# BATF3-dependent induction of IL-27 in B cells bridges the innate and adaptive stages of the antibody response

**DOI:** 10.1101/2020.06.26.117010

**Authors:** Hui Yan, Rui Wang, Jingwei Wang, Shuai Wu, Maria Fernandez, Carlos E. Rivera, Christian Cervantes, Justin B. Moroney, Xiao-Dong Li, Nu Zhang, Hong Zan, Xiangzhi Meng, Fushun Zhang, Siyuan Zheng, Yidong Chen, Zhinan Yin, Ross Kedl, Booki Min, Christopher A. Hunter, Yan Xiang, Paolo Casali, Zhenming Xu

## Abstract

B cells are exposed to innate and T cell stimuli during the antibody response, although whether and how they functionally integrate such signals are unclear. Here we have identified IL-27 as the cytokine specifically produced by murine B cells upon sequential stimulation by TLR ligands and then CD154 and IL-21, the hallmark factors of T follicular helper cells, and during the T-dependent antibody response to a conjugated hapten or virus infection. B-cell *Il27p28* transcription is concomitant with increased locus accessibility and depends on newly induced BATF3 transcription factor. IL-27-producing B cells are inefficient in antibody secretion, but cooperate with IFNγ to promote proliferation, survival, class-switching and plasma cell differentiation of CD40-activated B cells, leading to optimal IgG2a and IgG1 responses. Overall, IL-27-producing B cells function as “helper” B cells that integrate the innate and adaptive stages of the antibody response.

**One-sentence summary:** B cells integrate innate TLR and adaptive CD40 signals to induce BATF3 transcription factor for production of IL-27, which together with INFg optimizes antibody responses.

## Supplementary Tables for "BATF3-dependent induction of IL-27 in B cells bridges the innate and adaptive stages of the antibody response": Table S3.xlsx

### Sheet: DEGs
genes	baseMean	log2FoldChange	lfcSE	stat	pvalue	padj	WT1_LPS	WT2_LPS	WT1_LC21	WT2_LC21
Frmd4b	62.0713	10.0573	1.65484	6.07753	1.22e-09	1.74e-07	0	0	179.018	210.721
Casr	30.6733	9.95584	1.63201	6.10037	1.06e-09	1.55e-07	0	0	121.041	242.105
Slc44a5	12.6447	8.6578	1.97858	4.37577	1.21e-05	0.00057974	0	0	50.8574	96.8418
Il21	10.765	8.44322	2.09395	4.0322	5.53e-05	0.00203922	0	0	68.1489	59.1811
Gm47593	10.6182	8.29265	2.20347	3.76344	0.00016759	0.00483972	0	0	60.0117	54.6977
Cd300a	104.857	8.22578	1.08832	7.55824	4.09e-14	1.57e-11	1.97712	2.00031	467.888	722.727
a	26.9999	8.19126	1.94868	4.20349	2.63e-05	0.00111652	0.988558	0	74.2517	216.101
Ttc21a	38.0652	7.87461	2.1719	3.62568	0.0002882	0.00755916	0	0	20.3429	65.4579
Gm47595	6.93128	7.74042	2.00346	3.86352	0.00011176	0.00354967	0	0	39.6687	38.5574
Il12rb2	38.9012	7.70744	1.46053	5.27713	1.31e-07	1.11e-05	0	2.00031	185.121	231.344
Ido2	185.136	7.53675	0.856672	8.79772	1.4e-18	1.57e-15	5.93135	5.00077	1032.4	998.009
Rorc	8.59856	7.51479	2.07062	3.62925	0.00028425	0.00749038	0	0	42.7202	24.2105
Moxd1	91.0707	7.49264	0.940793	7.96417	1.66e-15	1.04e-12	3.95423	2.00031	272.595	800.738
Ermn	67.2472	7.48741	0.964464	7.76329	8.28e-15	4.23e-12	0	3.00046	268.527	267.212
Gm20139	17.3037	7.47827	2.31311	3.23299	0.00122503	0.0228794	0	0	5.08574	60.0778
Gm32255	21.4455	7.41455	1.77465	4.17804	2.94e-05	0.00122745	0.988558	0	114.938	54.6977
Il1r1	117.018	7.36754	0.911937	8.079	6.53e-16	4.41e-13	0.988558	7.00108	265.475	1050.91
Ccr3	8.35543	7.31264	2.0899	3.49904	0.00046695	0.0111702	0	0	21.3601	36.764
Tgfa	27.671	7.30643	1.56931	4.65583	3.23e-06	0.00018961	0.988558	1.00015	14.2401	300.389
Msc	13.6573	7.27172	2.46212	2.95344	0.00314254	0.0474433	0	1.00015	149.521	4.48342
Dab1	5.09485	7.26301	2.45118	2.96307	0.00304591	0.046446	0	0	50.8574	5.3801
Galr3	5.07682	7.25627	2.17638	3.33411	0.00085573	0.017643	0	0	25.4287	30.4872
Cd40lg	62.7408	7.14421	2.31775	3.08239	0.00205348	0.0342213	0	1.00015	130.195	10.7602
Gm17767	14.4287	7.10168	2.34619	3.0269	0.00247079	0.0395349	0.988558	0	23.3944	112.982
Crhbp	68.0145	7.09915	1.75916	4.03555	5.45e-05	0.00201475	0.988558	0	36.6173	99.5319
Atp2b4	386.423	7.0952	0.65647	10.8081	3.15e-27	1.77e-23	9.88558	21.0032	1181.92	3038.86
Nkg7	48.0877	7.00837	1.34122	5.22538	1.74e-07	1.44e-05	0	3.00046	146.469	238.518
Tmem171	4.93272	6.97134	2.00404	3.47865	0.00050395	0.0118536	0	0	16.2744	29.5906
Abca4	3.99154	6.93992	2.58837	2.68119	0.00733603	0.0868225	0	0	23.3944	21.5204
Crispld2	10.1814	6.87751	2.35943	2.91491	0.00355796	0.0517285	0	1.00015	4.06859	112.982
Gm18270	6.2964	6.86155	1.81458	3.78134	0.00015599	0.0045832	0	0	26.4458	16.1403
Gm42646	3.97969	6.8475	2.59645	2.63726	0.0083579	0.0952405	0	0	7.12003	34.9707
Tmem74b	6.06337	6.75932	2.04586	3.3039	0.00095349	0.0191892	0	0	24.4115	15.2436
Cxcl12	4.04863	6.72819	2.36034	2.85052	0.00436484	0.0600922	0	0	9.15432	29.5906
Rasgrf1	17.2403	6.70673	2.00131	3.35117	0.00080472	0.0168405	0	1.00015	29.4973	74.4247
Gfra1	49.7187	6.70269	1.07445	6.23823	4.43e-10	7.69e-08	2.96567	2.00031	60.0117	457.309
Gpr84	12.7665	6.69231	1.9603	3.41392	0.00064035	0.0143634	0	0	32.5487	5.3801
Krt80	3.79849	6.67801	2.28906	2.91736	0.00353013	0.0515014	0	0	13.2229	24.2105
Ccl9	46.3821	6.63665	1.81663	3.65327	0.00025892	0.00692973	1.97712	0	174.949	22.4171
Tbkbp1	156.386	6.57804	0.682362	9.6401	5.41e-22	1.3e-18	2.96567	12.0019	651.991	775.631
Runx2	7.70003	6.57099	1.93815	3.39035	0.00069804	0.0152494	0	0	5.08574	29.5906
Tgm2	98.5655	6.51788	1.01739	6.40644	1.49e-10	2.92e-08	2.96567	9.00139	119.006	976.488
Adgre4	5.41048	6.51389	2.25571	2.88773	0.00388027	0.0550385	0	0	17.2915	16.1403
Thy1	82.0973	6.50602	1.42287	4.57246	4.82e-06	0.00026568	0.988558	4.00062	258.355	194.58
Muc20	3.56711	6.48997	2.33894	2.77475	0.0055245	0.0718355	0	0	20.3429	12.5536
Adgrg5	9.42664	6.47992	2.25651	2.87166	0.0040832	0.0571478	0	1.00015	23.3944	65.4579
Dthd1	24.154	6.4601	1.03644	6.23296	4.58e-10	7.88e-08	0.988558	2.00031	144.435	118.362
Nrbp2	5.5682	6.38164	2.0033	3.18556	0.00144476	0.0260876	0	0	15.2572	15.2436
0610040J01Rik	3.02373	6.38027	2.35045	2.71449	0.00663771	NA	0	0	7.12003	23.3138
Ret	172.398	6.37334	0.894678	7.12361	1.05e-12	3.06e-10	7.90847	16.0025	162.744	1818.47
Gm39323	26.0396	6.36832	1.80652	3.52519	0.00042317	0.0102984	0.988558	1.00015	62.046	102.222
Osbpl10	3.75891	6.3524	2.4053	2.64099	0.00826632	0.09456	0	0	2.03429	27.7972
8030451A03Rik	12.8649	6.35231	1.82498	3.48076	0.0005	0.0118102	0	0	26.4458	3.58673
Ppp1r3d	3.08916	6.27064	2.27157	2.76049	0.00577144	NA	0	0	11.1886	17.037
Ypel4	7.25336	6.26957	2.26866	2.76355	0.0057176	0.0737776	0	0	3.05144	25.1071
Zfp683	12.8515	6.24666	2.38796	2.6159	0.00889919	0.0991314	0	0	7.12003	20.6237
Ido1	177.158	6.20618	0.794552	7.81091	5.68e-15	3.09e-12	14.8284	10.0015	855.421	978.282
Ptgfrn	8.18334	6.20607	1.72574	3.59618	0.00032293	0.0083021	0.988558	0	28.4801	44.8342
Lmna	210.509	6.06959	1.17109	5.18287	2.19e-07	1.71e-05	20.7597	5.00077	1054.78	676.099
Ocln	30.3491	6.02927	1.22156	4.93572	7.99e-07	5.45e-05	0.988558	2.00031	125.109	69.9413
Trabd2b	81.5816	6.02285	0.968331	6.21983	4.98e-10	8.15e-08	2.96567	9.00139	302.093	475.242
Il18rap	282.049	5.96917	1.02946	5.79835	6.7e-09	7.9e-07	18.7826	29.0045	1061.9	1931.46
Sncb	11.1506	5.96097	1.47628	4.03784	5.39e-05	0.00200399	0.988558	1.00015	53.9088	69.9413
Ppm1j	27.0596	5.95678	1.21651	4.89662	9.75e-07	6.55e-05	0.988558	3.00046	50.8574	196.374
4930417O13Rik	9.93174	5.93378	1.66113	3.57213	0.00035408	0.00897988	0	1.00015	20.3429	40.3508
Il18r1	85.5015	5.91797	0.875116	6.7625	1.36e-11	3.22e-09	2.96567	8.00123	93.5775	568.497
Pigz	21.6768	5.85941	1.16084	5.04756	4.47e-07	3.29e-05	0.988558	3.00046	42.7202	188.304
4930456G14Rik	10.7565	5.76401	1.49052	3.86712	0.00011013	0.00352435	0.988558	1.00015	33.5659	74.4247
Ramp3	5.5032	5.75333	1.77895	3.23411	0.00122024	0.0228152	0	0	7.12003	12.5536
Igfbp4	57.2229	5.71706	0.904587	6.32008	2.61e-10	4.79e-08	3.95423	5.00077	97.6461	373.02
Ndnf	34.1016	5.71595	0.925853	6.17371	6.67e-10	1.04e-07	0.988558	4.00062	64.0803	197.27
Gm11725	14.6181	5.67116	1.358	4.1761	2.97e-05	0.00123488	0	3.00046	36.6173	115.672
Slc16a12	5.62576	5.66479	1.8481	3.06519	0.00217529	0.0357914	0.988558	0	16.2744	34.074
Col4a1	13.1891	5.58652	2.06129	2.7102	0.00672422	0.0824678	0	0	4.06859	13.4503
Rora	158.96	5.58027	0.738657	7.55463	4.2e-14	1.57e-11	2.96567	13.002	200.378	562.221
Selp	20.8179	5.56101	1.28659	4.32227	1.54e-05	0.00071947	1.97712	2.00031	24.4115	163.196
Gm40773	4.72036	5.55657	1.97269	2.81675	0.00485121	0.0651208	0	0	9.15432	8.07015
Tox2	5.46123	5.54101	1.90915	2.90234	0.00370382	0.0530714	0.988558	0	27.463	18.8304
4933433H22Rik	39.6709	5.49124	0.881764	6.22756	4.74e-10	7.99e-08	0.988558	9.00139	182.069	266.315
Tbx21	308.677	5.46901	1.05129	5.20217	1.97e-07	1.57e-05	25.7025	25.0039	1073.09	1172.86
Il27	65.7021	5.44453	0.867936	6.27296	3.54e-10	6.36e-08	10.8741	2.00031	388.55	173.06
2900026A02Rik	198.392	5.43332	0.761003	7.13968	9.35e-13	2.77e-10	10.8741	22.0034	290.904	1128.92
Tgfbr3	48.0727	5.42338	0.644307	8.41738	3.85e-17	3.42e-14	3.95423	7.00108	169.864	299.492
Olfm1	40.8082	5.4166	0.716151	7.56348	3.92e-14	1.57e-11	3.95423	6.00093	171.898	252.865
Gm37169	26.4377	5.40963	1.42559	3.79466	0.00014785	0.00440542	2.96567	3.00046	35.6001	217.894
Cst7	110.527	5.37119	0.862849	6.22495	4.82e-10	8.04e-08	4.94279	9.00139	305.144	271.695
Ctsf	4.58919	5.36649	2.04371	2.62586	0.00864307	0.0976662	0	0	6.10288	8.96683
Col5a3	26.9993	5.36508	1.52885	3.50922	0.00044942	0.0108279	3.95423	0	15.2572	147.953
Amotl2	4.86156	5.26733	1.96322	2.683	0.00729643	0.086719	0.988558	0	20.3429	17.9337
Tmod1	5.00699	5.25844	1.84984	2.84265	0.00447409	0.0611932	0	0	4.06859	9.86352
Tnfrsf9	56.4444	5.23984	0.684072	7.65977	1.86e-14	8.63e-12	4.94279	10.0015	219.704	344.326
Igsf10	54.8269	5.17515	0.763814	6.77541	1.24e-11	2.99e-09	7.90847	3.00046	275.647	119.259
Ripor3	15.1441	5.13376	1.28236	4.00337	6.24e-05	0.00223196	1.97712	2.00031	19.3258	120.156
Tgm1	7.69576	5.12031	1.6551	3.09365	0.00197708	0.0331776	0.988558	1.00015	23.3944	45.7309
Lefty1	22.2102	5.05182	1.31607	3.83855	0.00012376	0.00380189	2.96567	3.00046	34.583	163.196
Htr7	57.7438	5.04215	1.53698	3.28056	0.00103602	0.020132	2.96567	1.00015	105.783	25.1071
Ndrg2	47.4983	5.02514	1.26675	3.96697	7.28e-05	0.00249019	5.93135	8.00123	142.401	311.149
Ptger2	43.5094	5.01438	0.749996	6.68587	2.3e-11	5.23e-09	6.91991	3.00046	143.418	177.543
Emp1	94.5072	5.01339	0.870041	5.76225	8.3e-09	9.52e-07	5.93135	26.004	504.505	526.353
Timp1	16.6958	5.00602	1.25328	3.99435	6.49e-05	0.0022936	4.94279	0	134.263	25.1071
Gramd2	83.7162	4.97265	1.08902	4.56618	4.97e-06	0.00027197	10.8741	19.0029	74.2517	863.506
Pla2g7	79.2541	4.95614	1.01829	4.86714	1.13e-06	7.37e-05	11.8627	12.0019	295.99	444.755
Lzts1	42.6584	4.95529	0.917868	5.3987	6.71e-08	6.19e-06	1.97712	11.0017	77.3032	324.599
Fam217b	12.8988	4.95344	1.01615	4.8747	1.09e-06	7.21e-05	1.97712	2.00031	47.8059	75.3214
Rnf150	16.8196	4.93385	1.63682	3.01429	0.00257582	0.0409051	0	1.00015	14.2401	16.1403
Hormad2	13.5656	4.902	1.72433	2.84285	0.00447123	0.0611932	0	4.00062	92.5604	26.9005
Plcd1	43.1042	4.88693	1.22262	3.9971	6.41e-05	0.00227926	1.97712	3.00046	92.5604	54.6977
Acaa1b	8.84234	4.86781	1.59071	3.06016	0.00221222	0.0362575	1.97712	1.00015	22.3772	64.5612
Gm47662	6.4543	4.86392	1.84735	2.63292	0.0084655	0.0962709	0	0	7.12003	3.58673
Gm34829	13.6297	4.85122	1.28209	3.78384	0.00015443	0.00456123	0.988558	4.00062	24.4115	119.259
Emilin2	30.6055	4.84722	0.899446	5.38911	7.08e-08	6.45e-06	2.96567	6.00093	133.246	124.639
Scamp5	7.07507	4.83909	1.50004	3.22596	0.0012555	0.0232938	0	2.00031	11.1886	45.7309
Gm19585	134.437	4.82758	0.697837	6.91792	4.58e-12	1.21e-09	16.8055	15.0023	395.67	507.523
Itgax	42.9359	4.82519	1.06269	4.54053	5.61e-06	0.00030527	7.90847	4.00062	87.4747	250.175
Fscn1	710.229	4.80263	0.413856	11.6046	3.9e-31	3.29e-27	13.8398	30.0046	787.272	435.788
Rnf183	15.0469	4.79707	1.4795	3.24235	0.00118548	0.0223387	1.97712	2.00031	24.4115	86.0816
Smo	8.38759	4.78801	1.52266	3.1445	0.0016637	0.029273	0.988558	1.00015	40.6859	14.3469
Lcp2	359.003	4.7769	0.936028	5.10337	3.34e-07	2.52e-05	23.7254	21.0032	853.386	373.02
Gm37347	16.4675	4.75422	0.975581	4.87322	1.1e-06	7.23e-05	1.97712	3.00046	41.703	92.3584
Izumo1r	25.5727	4.74745	1.01509	4.67686	2.91e-06	0.00017422	1.97712	4.00062	27.463	132.709
Gm33370	7.83847	4.69297	1.77708	2.64084	0.00827015	0.09456	0	1.00015	4.06859	21.5204
Disc1	14.376	4.67361	1.24432	3.75596	0.00017268	0.0049611	1.97712	2.00031	15.2572	86.0816
Sema4c	28.4216	4.653	0.859398	5.41426	6.15e-08	5.7e-06	1.97712	5.00077	119.006	56.4911
Gm11738	25.242	4.62674	1.21347	3.81282	0.00013739	0.0041485	2.96567	6.00093	43.7373	177.543
Vangl1	7.63673	4.62134	1.47177	3.14	0.00168948	0.0295878	1.97712	0	18.3086	30.4872
Platr7	8.40375	4.60361	1.60029	2.87673	0.0040182	0.0565196	0.988558	2.00031	14.2401	58.2844
Vwa3b	27.3923	4.59558	0.853558	5.38403	7.28e-08	6.53e-06	4.94279	7.00108	73.2346	215.204
Ccdc102a	54.2933	4.58765	0.630016	7.2818	3.29e-13	1.07e-10	12.8513	6.00093	133.246	320.116
Bdkrb1	46.7823	4.57664	0.983943	4.65133	3.3e-06	0.00019246	4.94279	5.00077	203.429	34.074
Nxnl2	21.9545	4.57624	1.39568	3.27886	0.00104227	0.0202046	0.988558	5.00077	15.2572	127.329
H2-Q10	61.3965	4.5743	0.711042	6.43324	1.25e-10	2.51e-08	9.88558	14.0022	245.132	323.703
9530082P21Rik	25.009	4.55404	0.800772	5.68706	1.29e-08	1.43e-06	1.97712	5.00077	63.0631	100.429
Tsku	29.0049	4.5147	1.13143	3.99025	6.6e-05	0.00231528	1.97712	4.00062	70.1832	66.3546
Gm17173	11.3448	4.50638	1.20596	3.73676	0.00018641	0.00531037	1.97712	3.00046	45.7716	67.2513
Efemp2	15.2082	4.46957	1.02549	4.35849	1.31e-05	0.00062392	3.95423	2.00031	38.6516	93.2551
Ust	58.5749	4.46683	0.744046	6.00343	1.93e-09	2.61e-07	3.95423	7.00108	65.0974	176.647
Mex3a	445.7	4.45872	0.456041	9.77701	1.41e-22	3.97e-19	49.4279	74.0114	1321.27	1392.55
1700016K19Rik	13.6314	4.45686	1.34123	3.32295	0.0008907	0.0181358	0.988558	4.00062	14.2401	95.0485
Procr	11.1181	4.43902	1.3753	3.22768	0.00124798	0.0231796	0.988558	2.00031	55.9431	8.96683
Mindy4	13.4868	4.42028	1.2412	3.56128	0.00036905	0.00928964	2.96567	3.00046	40.6859	86.9783
Csf1	380.859	4.40892	0.524305	8.40907	4.13e-17	3.48e-14	31.6339	68.0105	502.471	1613.13
Apcdd1	21.9049	4.40007	0.850918	5.17096	2.33e-07	1.81e-05	1.97712	8.00123	71.2003	138.986
Ccr1	249.325	4.36477	1.13597	3.84235	0.00012186	0.00375044	19.7712	32.0049	450.596	616.022
Il1rn	16.7156	4.35879	1.02762	4.24164	2.22e-05	0.00097617	2.96567	2.00031	34.583	67.2513
Apobr	86.7997	4.346	0.68641	6.33149	2.43e-10	4.5e-08	17.794	13.002	345.83	280.662
Vipr1	8.68307	4.30906	1.39154	3.09662	0.00195739	0.0329455	0.988558	1.00015	14.2401	25.1071
Ifitm1	33.548	4.30274	0.720589	5.97114	2.36e-09	3.08e-07	7.90847	8.00123	97.6461	216.101
AA467197	42.3966	4.29414	0.65598	6.54615	5.9e-11	1.26e-08	8.89702	6.00093	160.709	131.812
Col18a1	46.8748	4.29007	0.97452	4.40224	1.07e-05	0.00052527	5.93135	12.0019	51.8745	298.596
Tnfrsf25	17.9417	4.27709	0.87567	4.88436	1.04e-06	6.94e-05	0.988558	8.00123	98.6633	75.3214
Gprin3	25.0863	4.24951	1.29205	3.28896	0.00100557	0.0197888	0.988558	4.00062	74.2517	20.6237
Nupr1	70.268	4.24012	0.857176	4.94662	7.55e-07	5.2e-05	13.8398	7.00108	230.892	163.196
Fut7	4.67029	4.22748	1.57001	2.69264	0.00708887	0.0850593	0.988558	1.00015	19.3258	17.9337
Aqp4	67.5947	4.19789	0.752426	5.57915	2.42e-08	2.52e-06	4.94279	6.00093	161.726	39.4541
Camk4	15.6247	4.18208	0.866176	4.82821	1.38e-06	8.73e-05	2.96567	5.00077	61.0288	83.3916
E430014B02Rik	20.8732	4.17694	1.41765	2.94638	0.00321515	0.0481558	1.97712	1.00015	23.3944	30.4872
Dusp18	39.3	4.14189	1.22325	3.38597	0.00070928	0.0154548	0	12.0019	75.2689	136.296
Nr4a2	84.6496	4.13549	0.962441	4.29688	1.73e-05	0.0007917	2.96567	8.00123	120.023	72.6314
Pkdcc	19.3936	4.13485	1.20494	3.43159	0.00060005	0.0136049	4.94279	1.00015	81.3718	23.3138
Ifi207	55.0666	4.12859	0.794571	5.196	2.04e-07	1.61e-05	6.91991	12.0019	88.4918	242.105
Ctsw	52.2515	4.12274	0.712274	5.78814	7.12e-09	8.28e-07	10.8741	8.00123	102.732	225.964
Espn	21.5047	4.11467	0.707493	5.81584	6.03e-09	7.19e-07	3.95423	6.00093	68.1489	104.015
Fam83f	27.6105	4.1046	1.02917	3.98827	6.66e-05	0.00232396	0.988558	6.00093	35.6001	84.2882
Epb41l4b	108.243	4.05804	0.584131	6.94715	3.73e-12	9.98e-10	8.89702	17.0026	139.349	291.422
Slc35d3	23.9477	4.03615	1.11886	3.60737	0.00030931	0.00802549	1.97712	3.00046	53.9088	27.7972
Nrp1	23.081	4.02982	1.20699	3.33875	0.00084158	0.0174793	0.988558	6.00093	30.5144	83.3916
Cd6	81.999	4.01261	1.51352	2.65118	0.00802102	0.0926537	0	2.00031	22.3772	9.86352
Sh3bp4	109.29	4.01178	0.423263	9.47823	2.59e-21	5.45e-18	24.714	28.0043	449.579	400.818
Gmpr	41.4702	3.99962	0.6427	6.22315	4.87e-10	8.06e-08	3.95423	7.00108	76.286	98.6352
Ildr1	177.025	3.99479	0.72624	5.50065	3.78e-08	3.69e-06	49.4279	38.0059	602.151	791.772
Lifr	57.0106	3.96861	1.33315	2.97687	0.00291205	0.04481	2.96567	10.0015	31.5316	171.267
Kdr	16.7949	3.96359	1.26638	3.12986	0.0017489	0.0304567	0.988558	1.00015	11.1886	19.727
Ccdc184	14.3285	3.95566	1.1109	3.56078	0.00036976	0.00929351	2.96567	1.00015	44.7545	17.037
Rasgef1a	28.5122	3.95448	0.889729	4.44459	8.81e-06	0.00044201	3.95423	4.00062	24.4115	98.6352
Tha1	191.357	3.95305	0.781329	5.05939	4.21e-07	3.12e-05	55.3593	54.0083	658.094	1035.67
Dao	9.53665	3.95053	1.3216	2.9892	0.00279709	0.0436787	1.97712	3.00046	20.3429	56.4911
Fzd7	93.2688	3.94791	1.01633	3.88447	0.00010255	0.00334957	16.8055	31.0048	247.167	490.486
Tm4sf5	61.4906	3.94688	0.998458	3.95297	7.72e-05	0.00260871	1.97712	3.00046	58.9945	17.9337
Ccr5	316.786	3.9388	0.542569	7.25955	3.88e-13	1.21e-10	76.119	89.0137	1036.47	1495.67
Trerf1	37.8298	3.93176	0.626961	6.27114	3.58e-10	6.36e-08	3.95423	15.0023	121.041	167.68
Nos2	15.6595	3.93114	1.45753	2.69712	0.00699414	0.0846659	0	2.00031	14.2401	16.1403
Rgs1	158.289	3.9268	1.25291	3.13413	0.00172364	0.0300612	4.94279	14.0022	160.709	127.329
Fosl2	175.151	3.88898	0.685599	5.67238	1.41e-08	1.54e-06	31.6339	63.0097	654.026	747.834
Il24	21.2911	3.86258	0.877771	4.40044	1.08e-05	0.0005281	1.97712	8.00123	56.9602	87.875
Nkain1	73.5276	3.84269	1.08483	3.54219	0.00039681	0.00982711	16.8055	19.0029	325.487	188.304
Proser2	7.74845	3.83651	1.42709	2.68835	0.00718067	0.0857663	0.988558	2.00031	27.463	15.2436
Spry2	185.406	3.82371	0.443242	8.62668	6.32e-18	5.92e-15	13.8398	49.0076	403.807	485.106
Gucy2c	67.8788	3.80981	0.798842	4.76917	1.85e-06	0.0001148	2.96567	17.0026	190.207	89.6683
Gpr45	8.28896	3.80865	1.15977	3.28396	0.00102359	0.0200033	3.95423	0	30.5144	25.1071
Il7r	109.519	3.78507	0.88271	4.28801	1.8e-05	0.00081952	6.91991	12.0019	165.795	95.0485
Ier5l	112.817	3.7513	0.664892	5.64197	1.68e-08	1.81e-06	28.6682	45.0069	318.367	673.409
Lama5	14.7452	3.74353	1.01959	3.6716	0.00024103	0.00654593	5.93135	0	44.7545	34.9707
Bend6	11.0906	3.71456	1.14015	3.25797	0.00112213	0.0213701	1.97712	4.00062	17.2915	60.9745
Map6	13.2769	3.70622	1.13128	3.27613	0.00105242	0.0203543	0.988558	2.00031	18.3086	20.6237
Gm13889	5.71046	3.69771	1.37578	2.68772	0.00719417	0.0858668	0.988558	2.00031	8.13718	30.4872
P2ry14	22.8707	3.6921	0.731542	5.04702	4.49e-07	3.29e-05	4.94279	7.00108	92.5604	61.8712
Il1r2	404.306	3.68799	0.502814	7.3347	2.22e-13	7.5e-11	52.3936	108.017	992.736	1074.23
Sema4a	359.788	3.68399	0.402586	9.15082	5.65e-20	8.66e-17	76.119	76.0117	973.41	981.868
Copz2	10.038	3.68289	1.38681	2.65565	0.00791557	0.0917591	1.97712	2.00031	14.2401	36.764
P2ry13	104.135	3.67347	0.799673	4.59371	4.35e-06	0.00024397	7.90847	25.0039	320.401	99.5319
Prf1	82.3774	3.66535	0.739759	4.95478	7.24e-07	5.05e-05	10.8741	21.0032	164.778	239.414
Ptpn5	25.0393	3.66431	1.06778	3.4317	0.00059981	0.0136049	10.8741	7.00108	96.629	130.019
Scimp	124.592	3.6545	0.517156	7.06653	1.59e-12	4.47e-10	26.6911	26.004	240.047	423.235
Zbtb46	348.564	3.6507	0.465996	7.83418	4.72e-15	2.74e-12	14.8284	31.0048	386.516	189.2
Yap1	85.1864	3.63764	0.773567	4.70242	2.57e-06	0.00015653	10.8741	11.0017	211.567	60.9745
Gspt2	22.8431	3.63389	1.08481	3.34979	0.00080873	0.0168623	1.97712	7.00108	93.5775	17.9337
Lif	5.43828	3.62228	1.37188	2.64037	0.00828148	0.0946255	1.97712	1.00015	14.2401	22.4171
Itga3	50.0599	3.61924	0.81623	4.43409	9.25e-06	0.00045901	12.8513	13.002	153.589	164.093
Chrna9	7.43993	3.60721	1.38754	2.59971	0.0093302	0.102111	0.988558	4.00062	12.2058	48.4209
Rhbdl3	84.5795	3.60471	0.524546	6.87206	6.33e-12	1.59e-09	9.88558	10.0015	136.298	105.809
Rasgrp4	182.569	3.57683	0.573216	6.23993	4.38e-10	7.69e-08	30.6453	48.0074	334.641	603.468
Gstp3	21.9368	3.56829	0.92647	3.85149	0.0001174	0.00367343	13.8398	3.00046	67.1317	132.709
Ociad2	34.1131	3.55546	0.925083	3.8434	0.00012134	0.00374122	10.8741	18.0028	132.229	207.134
Als2cl	14.0665	3.53311	1.19663	2.95256	0.0031515	0.0474977	0.988558	2.00031	28.4801	6.27678
P2ry12	51.9439	3.52847	0.670451	5.26284	1.42e-07	1.19e-05	6.91991	11.0017	142.401	64.5612
Gm16894	7.59281	3.50907	1.20609	2.90945	0.00362068	0.0523245	1.97712	2.00031	10.1715	34.9707
Gpr68	33.2803	3.50601	0.979816	3.57824	0.00034592	0.00881265	9.88558	6.00093	116.972	63.6645
Pak6	24.7508	3.49579	1.08573	3.21976	0.00128296	0.0237031	5.93135	12.0019	40.6859	161.403
Ccr2	19.8009	3.48723	1.21897	2.86079	0.00422584	0.0586808	4.94279	2.00031	52.8917	25.1071
Amdhd1	22.663	3.47767	0.980096	3.5483	0.00038773	0.00968722	0	4.00062	27.463	17.037
Shb	125.265	3.47733	0.459467	7.56817	3.79e-14	1.56e-11	35.5881	37.0057	320.401	487.796
Gadd45g	263.843	3.4762	0.635598	5.46918	4.52e-08	4.33e-06	44.4851	53.0082	422.116	662.649
Cish	164.92	3.44475	0.94657	3.6392	0.00027349	0.00724083	23.7254	34.0052	218.687	409.784
Farp1	13.0063	3.43995	1.17896	2.91777	0.00352547	0.0515014	2.96567	2.00031	15.2572	38.5574
Lancl3	5.57144	3.43525	1.1889	2.88944	0.00385934	0.0548339	1.97712	2.00031	14.2401	28.6939
Tnc	32.2769	3.41776	1.10002	3.107	0.00188997	0.0321963	3.95423	2.00031	54.9259	8.96683
Scarf2	18.8093	3.41205	0.92313	3.69618	0.00021887	0.00603141	9.88558	6.00093	33.5659	135.399
Mb21d2	26.4112	3.39955	1.30908	2.5969	0.00940689	0.102637	4.94279	9.00139	130.195	17.037
Dnah12	33.4536	3.39038	1.30495	2.5981	0.00937419	0.102444	0.988558	3.00046	11.1886	30.4872
B430306N03Rik	106.419	3.38384	0.844328	4.00773	6.13e-05	0.00221393	22.7368	27.0042	111.886	407.094
Bcam	15.7295	3.36946	1.22466	2.75135	0.00593502	0.0753721	1.97712	1.00015	18.3086	12.5536
Gpc1	12.579	3.36936	0.994038	3.38957	0.00070002	0.0152728	2.96567	5.00077	51.8745	30.4872
Efna1	14.0182	3.35031	1.28092	2.61554	0.00890864	0.099171	3.95423	5.00077	28.4801	62.7678
Lilr4b	58.4097	3.32651	0.861124	3.86298	0.00011201	0.00355089	5.93135	7.00108	33.5659	95.9451
Gja1	15.6181	3.32484	1.16895	2.84431	0.00445083	0.0609775	7.90847	3.00046	76.286	33.1773
Ptpn14	224.095	3.32052	0.60001	5.5341	3.13e-08	3.16e-06	43.4966	50.0077	405.842	528.147
Iqgap2	245.387	3.32028	0.491261	6.7587	1.39e-11	3.26e-09	82.0503	114.018	624.528	1333.37
Gm36931	18.1946	3.31727	1.11639	2.97144	0.00296407	0.045486	7.90847	2.00031	31.5316	67.2513
Atp11a	389.316	3.31254	1.0145	3.26518	0.00109393	0.0209779	46.4622	36.0056	498.402	321.013
Mpp2	211.174	3.30861	0.316272	10.4613	1.3e-25	4.39e-22	61.2906	73.0113	648.94	681.479
Apold1	108.989	3.29829	0.675547	4.8824	1.05e-06	6.99e-05	16.8055	38.0059	366.173	173.06
C8a	8.98098	3.28335	1.0723	3.06197	0.00219884	0.0361437	1.97712	5.00077	43.7373	24.2105
Il2rb	388.432	3.27401	0.498909	6.56234	5.3e-11	1.15e-08	129.501	185.029	1605.06	1437.38
Gm38391	8.10961	3.27043	1.22868	2.66173	0.00777397	0.0906695	3.95423	2.00031	15.2572	42.1441
Xdh	35.4725	3.23216	1.05374	3.06732	0.00215991	0.0355731	4.94279	7.00108	22.3772	89.6683
Gm42141	120.365	3.22607	0.922531	3.49698	0.00047056	0.011231	17.794	42.0065	88.4918	470.759
Arl4c	157.459	3.21979	0.597748	5.38654	7.18e-08	6.48e-06	23.7254	48.0074	148.503	519.18
Prlr	112.678	3.21129	0.78031	4.11541	3.86e-05	0.00152792	9.88558	10.0015	149.521	34.9707
Zfp105	30.0528	3.20324	0.720657	4.44488	8.79e-06	0.00044201	7.90847	6.00093	84.4232	43.9375
Ms4a4b	56.53	3.18884	0.733165	4.34941	1.37e-05	0.00064126	15.8169	15.0023	92.5604	188.304
Slc12a8	44.3266	3.16634	0.707169	4.47748	7.55e-06	0.00038717	6.91991	15.0023	69.166	127.329
Bmp8a	22.1921	3.16588	0.903835	3.50272	0.00046054	0.0110641	10.8741	12.0019	35.6001	169.473
Ptpn3	59.879	3.15687	0.996179	3.16898	0.00152974	0.0273006	5.93135	8.00123	88.4918	35.8673
Dzank1	22.06	3.1561	0.863994	3.65292	0.00025927	0.00692973	4.94279	8.00123	25.4287	89.6683
Egr2	446.904	3.14775	0.41988	7.4968	6.54e-14	2.4e-11	58.3249	97.015	666.231	710.173
Gm6934	13.7822	3.14446	1.08372	2.90153	0.00371344	0.053164	2.96567	4.00062	11.1886	50.2143
Acvrl1	35.6077	3.14387	0.919592	3.41876	0.00062907	0.0141646	10.8741	19.0029	70.1832	193.684
Atcayos	26.7333	3.14161	0.713576	4.40264	1.07e-05	0.00052527	4.94279	6.00093	50.8574	45.7309
Stc2	33.1241	3.13389	1.08763	2.8814	0.00395909	0.0558278	5.93135	13.002	85.4404	80.7015
Tcf7	178.582	3.13344	0.491499	6.37528	1.83e-10	3.46e-08	8.89702	19.0029	119.006	125.536
Fnbp1l	170.527	3.13158	0.763324	4.10256	4.09e-05	0.00159149	39.5423	34.0052	539.088	105.809
Tspan33	325.214	3.12601	0.69107	4.52344	6.08e-06	0.00032575	15.8169	35.0054	356.002	87.875
Ptpn13	40.6102	3.12155	1.00002	3.12149	0.00179939	0.0311568	12.8513	16.0025	144.435	106.705
Arhgap23	86.3734	3.10459	0.544455	5.7022	1.18e-08	1.32e-06	11.8627	27.0042	131.212	202.65
Metrnl	27.0122	3.10406	0.730973	4.24648	2.17e-05	0.00095872	7.90847	17.0026	72.2174	141.676
Ccdc40	73.5553	3.10342	0.689888	4.49843	6.85e-06	0.00035825	11.8627	45.0069	217.669	270.798
Ddr1	9.27992	3.10265	0.883812	3.51053	0.00044722	0.0108211	3.95423	4.00062	31.5316	36.764
Prdm5	30.7523	3.10209	1.13147	2.74165	0.0061132	0.0771123	5.93135	8.00123	102.732	17.037
Sema4f	6.35554	3.10122	1.15179	2.69253	0.00709122	0.0850593	0.988558	4.00062	28.4801	14.3469
Kremen2	8.78791	3.09865	1.05635	2.93337	0.00335309	0.0496853	1.97712	3.00046	27.463	15.2436
Samd14	33.4645	3.09551	0.920072	3.36442	0.00076706	0.0162517	1.97712	2.00031	24.4115	9.86352
Ripk4	11.1246	3.09339	0.849382	3.64193	0.0002706	0.0071901	5.93135	3.00046	38.6516	37.6607
Serpinb7	46.479	3.08897	0.812223	3.8031	0.0001429	0.0042958	10.8741	16.0025	50.8574	177.543
Batf3	76.6634	3.08133	0.504575	6.10678	1.02e-09	1.52e-07	35.5881	33.0051	330.573	250.175
I830077J02Rik	60.2188	3.07948	1.19102	2.58558	0.00972142	0.105571	2.96567	4.00062	35.6001	23.3138
Gm45222	28.2929	3.04628	1.13585	2.68195	0.00731948	0.0867484	2.96567	3.00046	30.5144	18.8304
Tnfsf4	100.029	3.0389	0.90356	3.36326	0.00077029	0.0162997	3.95423	14.0022	110.869	36.764
Pltp	133.242	3.03221	0.842002	3.60119	0.00031676	0.00816842	46.4622	53.0082	252.252	561.324
Gm36723	43.4881	3.0283	1.16007	2.61045	0.00904235	0.10021	34.5995	19.0029	171.898	265.418
Gm35986	9.79386	3.01833	0.942068	3.20394	0.00135562	0.0247967	4.94279	4.00062	36.6173	35.8673
Spry1	24.7522	2.99663	1.08524	2.76126	0.00575794	0.074128	5.93135	12.0019	10.1715	132.709
Nt5e	42.1868	2.99498	0.725383	4.12882	3.65e-05	0.00145033	20.7597	10.0015	63.0631	182.027
Mboat2	25.1676	2.98871	1.12095	2.66622	0.00767085	0.0900897	4.94279	15.0023	79.3375	78.9081
Rab34	30.6464	2.9872	0.776851	3.84526	0.00012042	0.00374122	2.96567	5.00077	42.7202	20.6237
Gm12034	10.8265	2.98423	0.93342	3.1971	0.00138818	0.025228	6.91991	3.00046	26.4458	52.0076
Gm38171	16.1491	2.9795	1.11104	2.68171	0.00732462	0.0867484	8.89702	6.00093	14.2401	103.119
Klrd1	14.0507	2.97512	1.08628	2.7388	0.00616631	0.0776081	0.988558	3.00046	14.2401	17.037
Cxcr3	85.839	2.97069	0.818454	3.62963	0.00028382	0.00749038	31.6339	40.0062	305.144	256.451
Ighg2c	357.57	2.96674	0.982903	3.01835	0.00254158	0.0404757	68.2105	97.015	707.934	583.741
Cyb561	27.1979	2.96659	0.707966	4.19031	2.79e-05	0.0011775	15.8169	8.00123	104.766	81.5982
Gm32051	15.8547	2.93746	1.0684	2.74941	0.00597035	0.0755363	6.91991	5.00077	28.4801	62.7678
Tnfrsf8	571.043	2.92913	0.547765	5.34743	8.92e-08	7.8e-06	206.609	242.037	1633.54	1783.5
Pygl	109.923	2.9125	0.807072	3.60873	0.0003077	0.007996	8.89702	51.0079	117.989	332.67
St6galnac2	105.266	2.91103	0.599279	4.85756	1.19e-06	7.65e-05	59.3135	63.0097	201.395	718.243
Aplp1	23.7198	2.91083	0.925547	3.14499	0.00166094	0.029273	8.89702	11.0017	58.9945	90.565
Fbxo27	9.26334	2.90061	0.960556	3.01972	0.0025301	0.040369	1.97712	4.00062	20.3429	24.2105
Adam3	11.0435	2.8991	1.1041	2.62575	0.00864585	0.0976662	6.91991	5.00077	54.9259	34.074
2210414B05Rik	24.8033	2.89721	1.01553	2.8529	0.00433222	0.0598386	4.94279	4.00062	16.2744	50.2143
Tmem176a	507.328	2.89119	0.373122	7.74864	9.29e-15	4.61e-12	25.7025	32.0049	264.458	164.093
Ffar2	338.053	2.88193	1.10499	2.60811	0.00910444	0.100617	130.49	181.028	960.187	1336.06
Kdm4d	19.1015	2.87654	0.948902	3.03144	0.00243392	0.039243	1.97712	3.00046	21.3601	15.2436
Perp	18.721	2.87461	0.921562	3.11928	0.00181296	0.0312953	9.88558	9.00139	95.6118	43.0408
Spred3	114.633	2.87165	0.689246	4.16636	3.09e-05	0.00127309	41.5194	37.0057	156.641	417.855
Anxa2	388.935	2.85957	0.40815	7.00616	2.45e-12	6.77e-10	86.9931	192.03	945.947	1078.71
Socs2	289.175	2.84412	0.551658	5.15558	2.53e-07	1.96e-05	81.0618	94.0145	344.813	911.927
Il33	52.3243	2.84301	0.634779	4.47874	7.51e-06	0.00038717	26.6911	27.0042	100.698	284.249
Ighg1	969.974	2.83884	0.469898	6.04139	1.53e-09	2.13e-07	99.8444	234.036	1582.68	806.118
Bcar1	62.4152	2.83747	0.529631	5.35744	8.44e-08	7.49e-06	22.7368	29.0045	240.047	130.019
Morrbid	39.342	2.82709	0.972515	2.90699	0.00364923	0.052602	31.6339	20.0031	102.732	263.625
Dlgap3	21.2572	2.82685	0.953	2.96626	0.00301445	0.0460079	2.96567	4.00062	40.6859	8.96683
Syna	13.8349	2.81815	0.97397	2.89346	0.00381019	0.0543645	1.97712	5.00077	12.2058	36.764
Cfap45	26.8962	2.80911	0.687971	4.08318	4.44e-05	0.00170662	3.95423	7.00108	33.5659	43.0408
Tesc	6.87625	2.80115	1.06931	2.6196	0.00880339	0.0985851	2.96567	2.00031	20.3429	14.3469
Fnip2	23.483	2.79507	0.676408	4.13222	3.59e-05	0.00143581	4.94279	9.00139	61.0288	35.8673
Serpinb6b	123.87	2.78193	0.927763	2.99853	0.00271282	0.0425597	8.89702	8.00123	89.5089	26.9005
Oaf	92.1198	2.77702	0.949907	2.92346	0.00346164	0.051032	14.8284	18.0028	198.344	26.9005
Paqr8	151.636	2.77057	0.310558	8.92127	4.61e-19	5.55e-16	51.405	65.01	318.367	475.242
Gdpd5	100.096	2.76405	0.835997	3.30629	0.00094541	0.0190493	24.714	27.0042	164.778	186.51
Mt2	35.7686	2.75796	0.933209	2.95535	0.00312311	0.0473662	6.91991	19.0029	94.5947	80.7015
Cetn4	52.9067	2.74632	0.502632	5.46389	4.66e-08	4.44e-06	24.714	25.0039	174.949	158.713
Tlr12	262.418	2.72848	0.429215	6.3569	2.06e-10	3.86e-08	21.7483	51.0079	213.601	268.108
C3	36.0158	2.71949	0.581649	4.67549	2.93e-06	0.00017476	10.8741	5.00077	50.8574	53.801
Trim46	85.3016	2.71789	0.876773	3.09987	0.00193603	0.0327494	41.5194	27.0042	141.383	309.356
Ift43	34.6271	2.70723	0.967269	2.79884	0.00512867	0.0679993	10.8741	12.0019	56.9602	92.3584
Pde1c	22.9571	2.70448	0.853	3.17056	0.00152147	0.0272106	4.94279	4.00062	13.2229	44.8342
Fbxo17	15.6811	2.70399	0.792218	3.41318	0.00064209	0.0143809	5.93135	4.00062	40.6859	24.2105
Ltbp3	18.6243	2.70139	1.03537	2.60912	0.00907761	0.100389	7.90847	3.00046	23.3944	47.5242
Ggn	51.4942	2.69844	0.77982	3.46033	0.00053951	0.01255	17.794	22.0034	82.3889	175.75
Pglyrp1	92.2878	2.6849	0.588614	4.56139	5.08e-06	0.00027735	15.8169	17.0026	92.5604	118.362
Pald1	7.52574	2.67159	1.03326	2.58559	0.00972123	0.105571	1.97712	4.00062	18.3086	19.727
Lamp3	38.3639	2.66942	0.994672	2.68371	0.00728096	0.0866346	10.8741	9.00139	21.3601	104.912
Neurl2	107.236	2.66569	0.527134	5.05695	4.26e-07	3.15e-05	31.6339	42.0065	180.035	286.939
Myo1f	290.762	2.66238	0.474623	5.60945	2.03e-08	2.15e-06	72.1648	80.0123	356.002	607.055
Ddn	6.91164	2.65208	0.975198	2.71953	0.00653751	0.0809509	3.95423	5.00077	28.4801	27.7972
Dbn1	65.0245	2.65146	0.625827	4.23672	2.27e-05	0.00098838	16.8055	28.0043	95.6118	185.613
Hecw2	23.7478	2.6376	0.745601	3.53754	0.00040387	0.00994597	8.89702	4.00062	25.4287	54.6977
P2rx3	107.61	2.632	0.554484	4.74677	2.07e-06	0.00012722	38.5538	33.0051	131.212	312.046
Capsl	21.021	2.6253	0.943741	2.7818	0.00540576	0.070509	2.96567	7.00108	34.583	26.9005
Atcay	10.8341	2.61711	0.998749	2.62038	0.00878311	0.0984888	5.93135	1.00015	27.463	15.2436
Eng	104.535	2.60568	0.445342	5.85096	4.89e-09	5.93e-07	16.8055	38.0059	156.641	176.647
Lsr	25.7409	2.60102	0.774739	3.35729	0.00078712	0.0165592	9.88558	11.0017	38.6516	87.875
Pwwp2b	18.0392	2.60065	0.845686	3.07519	0.00210369	0.0348172	4.94279	9.00139	39.6687	44.8342
Fndc11	10.0883	2.59895	0.995772	2.60999	0.00905458	0.100266	2.96567	3.00046	26.4458	9.86352
Trpm4	141.722	2.58388	0.345828	7.47158	7.92e-14	2.84e-11	47.4508	45.0069	200.378	353.293
Cbln3	29.0895	2.58194	0.926989	2.78529	0.00534791	0.0700252	7.90847	5.00077	31.5316	45.7309
Sema6b	51.9358	2.57492	0.594167	4.33366	1.47e-05	0.00068512	27.6796	14.0022	105.783	142.573
E430024P14Rik	42.7498	2.55358	0.927948	2.75186	0.00592587	0.0753126	7.90847	12.0019	71.2003	45.7309
Rasl2-9	13.1121	2.53963	0.791213	3.2098	0.00132829	0.0244293	3.95423	5.00077	22.3772	29.5906
B3gnt7	178.828	2.53038	0.91467	2.76644	0.00566718	0.0734641	44.4851	64.0099	188.172	438.478
Plod2	249.501	2.5278	0.458887	5.50854	3.62e-08	3.57e-06	78.0961	181.028	628.597	865.3
Fut4	100.734	2.51213	0.437648	5.74007	9.46e-09	1.07e-06	46.4622	44.0068	285.818	230.448
4933426B08Rik	38.6499	2.5032	0.785554	3.18654	0.00143985	0.0260547	1.97712	8.00123	21.3601	34.9707
Il1rl2	19.0262	2.48176	0.803492	3.08872	0.00201023	0.0336334	10.8741	8.00123	41.703	63.6645
Prr7	69.9387	2.46289	0.445539	5.52788	3.24e-08	3.22e-06	18.7826	22.0034	102.732	121.949
Echdc2	34.5664	2.45027	0.9419	2.60141	0.00928409	0.101754	16.8055	13.002	120.023	43.0408
Gm37125	40.482	2.44663	0.712892	3.43198	0.00059919	0.0136049	13.8398	10.0015	43.7373	86.0816
Mapk8ip2	13.7447	2.4434	0.896738	2.72476	0.00643481	0.0800318	11.8627	3.00046	31.5316	49.3176
Gm26947	34.9089	2.43763	0.764322	3.18927	0.00142634	0.0258659	17.794	23.0035	70.1832	150.643
Ppfia3	34.3696	2.43671	0.932702	2.61253	0.00898738	0.0998249	13.8398	14.0022	29.4973	121.052
Rhod	29.3443	2.42287	0.829906	2.91945	0.00350649	0.0514021	6.91991	2.00031	26.4458	21.5204
Gm37881	20.4384	2.41846	0.709787	3.40731	0.00065608	0.0146553	5.93135	12.0019	43.7373	52.0076
Gatm	258.679	2.41588	0.569613	4.24126	2.22e-05	0.00097617	168.055	205.032	925.604	1065.26
2310034G01Rik	10.6815	2.41416	0.834335	2.89351	0.0038096	0.0543645	3.95423	5.00077	24.4115	23.3138
Arhgef25	14.5165	2.41334	0.842313	2.86514	0.00416825	0.0580972	12.8513	3.00046	31.5316	52.9043
Ighe	254.255	2.40904	0.708145	3.40191	0.00066917	0.0147911	2.96567	6.00093	12.2058	34.9707
Selenbp1	49.0211	2.4022	0.904811	2.65492	0.00793278	0.0918232	15.8169	23.0035	81.3718	123.742
Fgr	442.468	2.40141	0.451165	5.3227	1.02e-07	8.8e-06	191.78	222.034	976.461	1209.63
Gstt4	10.4343	2.3778	0.870597	2.73122	0.00630999	0.0789451	8.89702	6.00093	24.4115	52.9043
Gm37593	33.2868	2.37227	0.903983	2.62425	0.00868407	0.0978308	12.8513	12.0019	40.6859	87.875
C1qtnf6	25.3665	2.3646	0.705059	3.35376	0.00079722	0.0167228	12.8513	8.00123	68.1489	39.4541
Mcam	20.885	2.34305	0.835827	2.80327	0.00505866	0.0672295	5.93135	9.00139	41.703	34.074
Fcgr4	45.2711	2.33741	0.697787	3.34974	0.00080887	0.0168623	46.4622	36.0056	117.989	298.596
Itpripl2	54.3215	2.337	0.587453	3.97819	6.94e-05	0.00239498	26.6911	17.0026	124.092	96.8418
Arntl2	10.67	2.33082	0.871985	2.673	0.0075176	0.0884747	6.91991	6.00093	42.7202	22.4171
1110018N20Rik	31.8357	2.3198	0.637163	3.64083	0.00027176	0.00720638	7.90847	19.0029	74.2517	60.0778
Gm14029	53.1918	2.31904	0.743719	3.11816	0.00181984	0.031382	5.93135	7.00108	29.4973	34.9707
Slc22a15	159.371	2.31609	0.492915	4.69876	2.62e-06	0.00015822	57.3364	46.0071	170.881	343.43
Aldh5a1	25.2776	2.31589	0.652746	3.54792	0.00038829	0.00968722	10.8741	13.002	56.9602	61.8712
Tfr2	28.9086	2.31393	0.8824	2.62231	0.0087336	0.0981293	10.8741	15.0023	24.4115	104.015
Eid2	29.9345	2.31136	0.734051	3.14877	0.00163957	0.02903	15.8169	11.0017	80.3546	52.9043
Tmem176b	521.09	2.30909	0.370653	6.22978	4.67e-10	7.96e-08	41.5194	51.0079	303.11	156.023
Bmpr1a	61.847	2.30612	0.69907	3.29884	0.00097085	0.0193835	34.5995	33.0051	204.447	130.019
Mettl7a1	41.2262	2.30492	0.786375	2.93107	0.00337795	0.0499729	7.90847	22.0034	49.8402	97.7385
Lag3	95.9953	2.29975	0.706247	3.25629	0.00112877	0.0214619	50.4165	70.0108	297.007	295.906
Tox	79.7371	2.29929	0.749509	3.06773	0.00215689	0.0355581	51.405	52.008	178.001	330.876
Dock5	49.2841	2.29852	0.412793	5.56821	2.57e-08	2.64e-06	23.7254	27.0042	105.783	143.469
Cebpb	46.2547	2.29689	0.843679	2.72247	0.00647954	0.0804694	20.7597	30.0046	106.8	142.573
Lrrc63	10.1459	2.29451	0.861232	2.66422	0.00771666	0.0905017	4.94279	4.00062	22.3772	21.5204
Ttyh2	54.4479	2.29075	0.570121	4.01801	5.87e-05	0.00213326	16.8055	19.0029	52.8917	121.949
H1fx	16.8216	2.28198	0.772515	2.95396	0.00313727	0.0474433	4.94279	8.00123	31.5316	31.3839
D830035M03Rik	17.7571	2.28193	0.717695	3.17952	0.00147518	0.0265517	10.8741	11.0017	41.703	64.5612
Tnfsf10	110.396	2.2743	0.57579	3.94988	7.82e-05	0.00262684	35.5881	67.0103	159.692	336.256
Ccl4	71.2647	2.27021	0.800641	2.83549	0.00457559	0.062282	6.91991	19.0029	95.6118	29.5906
Prr36	36.3698	2.25483	0.802423	2.81002	0.00495383	0.0660445	10.8741	22.0034	67.1317	89.6683
Ddx25	85.05	2.24773	0.532913	4.21782	2.47e-05	0.00105855	32.6224	28.0043	112.903	174.853
Gm33195	58.1385	2.24746	0.83523	2.69083	0.00712751	0.0853125	6.91991	34.0052	64.0803	130.019
Rab33a	21.2978	2.24651	0.645602	3.47971	0.00050195	0.0118397	6.91991	15.0023	61.0288	43.0408
Hdac11	76.7576	2.24547	0.844826	2.6579	0.00786281	0.0915167	18.7826	21.0032	46.7888	141.676
A430088P11Rik	36.8335	2.23853	0.758003	2.95319	0.00314507	0.0474433	3.95423	7.00108	18.3086	33.1773
Hic1	36.5564	2.23192	0.753704	2.96127	0.00306374	0.0466314	11.8627	16.0025	35.6001	95.0485
Pdcd1lg2	132.134	2.23144	0.285933	7.80406	5.99e-15	3.16e-12	48.4394	72.0111	267.51	297.699
Hemgn	210.428	2.23086	0.745523	2.99234	0.00276848	0.0432719	29.6567	30.0046	216.652	63.6645
Fggy	80.0971	2.22225	0.383899	5.78863	7.1e-09	8.28e-07	35.5881	33.0051	133.246	186.51
Cgas	56.5945	2.22113	0.568924	3.90409	9.46e-05	0.00311549	14.8284	18.0028	81.3718	71.7347
5830432E09Rik	63.2139	2.22019	0.462111	4.80446	1.55e-06	9.76e-05	22.7368	23.0035	69.166	143.469
Padi2	266.205	2.20444	0.649655	3.39325	0.00069068	0.0151473	175.963	171.026	433.305	1165.69
Syngap1	69.207	2.19852	0.599506	3.66721	0.00024521	0.00663794	38.5538	36.0056	108.835	233.138
Il13ra1	76.8014	2.19394	0.587282	3.73576	0.00018715	0.00532259	9.88558	31.0048	86.4575	100.429
Lat	71.8929	2.18951	0.383185	5.71398	1.1e-08	1.24e-06	28.6682	42.0065	153.589	168.576
Gm15411	154.001	2.18948	0.828107	2.64395	0.00819439	0.0940755	18.7826	53.0082	67.1317	260.038
Sox5	154.065	2.18254	0.362129	6.02698	1.67e-09	2.29e-07	147.295	146.023	487.213	843.779
Gm14321	40.6001	2.16168	0.689167	3.13665	0.00170889	0.0298967	15.8169	20.0031	56.9602	103.119
Mcub	15.9377	2.14821	0.778646	2.7589	0.00579964	0.0744376	7.90847	5.00077	20.3429	36.764
Sh2d5	108.752	2.14289	0.442062	4.84749	1.25e-06	7.96e-05	63.2677	82.0126	188.172	452.825
Atp7b	128.673	2.13181	0.649839	3.28052	0.00103615	0.020132	39.5423	96.0148	183.086	410.681
Phactr2	154.42	2.12787	0.376938	5.64514	1.65e-08	1.8e-06	61.2906	102.016	290.904	422.338
Tnip3	180.884	2.12675	0.407766	5.21562	1.83e-07	1.49e-05	67.222	49.0076	251.235	256.451
Frat2	142.227	2.12651	0.468994	4.53421	5.78e-06	0.00031255	64.2563	78.012	214.618	406.198
Tanc1	371.721	2.12342	0.360064	5.89735	3.69e-09	4.68e-07	248.128	245.038	647.923	1500.15
Ell3	18.7317	2.12019	0.80002	2.65018	0.008045	0.0928671	3.95423	9.00139	28.4801	27.7972
Lilrb4a	179.919	2.10158	0.673369	3.121	0.00180238	0.0311766	6.91991	22.0034	63.0631	60.9745
Fas	481.77	2.09994	0.241169	8.70732	3.11e-18	3.28e-15	128.513	148.023	598.083	587.328
Spock2	51.077	2.09706	0.602261	3.48198	0.00049773	0.0117896	23.7254	31.0048	66.1146	167.68
Poglut3	56.8461	2.09169	0.542294	3.85711	0.00011474	0.00360356	14.8284	26.004	99.6804	74.4247
Gab2	37.0604	2.09157	0.584675	3.57732	0.00034714	0.00883035	16.8055	22.0034	62.046	103.119
Foxj1	37.5874	2.08716	0.7463	2.79668	0.00516307	0.0682407	4.94279	19.0029	39.6687	61.8712
Nol4l	64.7079	2.0864	0.515719	4.04561	5.22e-05	0.00195151	13.8398	23.0035	87.4747	69.0446
Mt1	180.535	2.08463	0.493709	4.22238	2.42e-05	0.00104266	40.5309	135.021	395.67	348.81
Hsf2bp	42.1576	2.0839	0.678336	3.07208	0.00212571	0.0351127	20.7597	22.0034	140.366	41.2474
Ache	233.227	2.07202	0.530227	3.9078	9.31e-05	0.00307749	4.94279	12.0019	31.5316	39.4541
Cacna1a	73.8782	2.06553	0.499216	4.13754	3.51e-05	0.00140962	23.7254	24.0037	130.195	69.9413
Acvr1	67.9291	2.06441	0.447773	4.61039	4.02e-06	0.00022594	31.6339	36.0056	114.938	167.68
Gm15283	38.6732	2.05245	0.706825	2.90377	0.00368703	0.0528825	15.8169	28.0043	72.2174	109.395
Thbs3	19.0849	2.04754	0.731909	2.79753	0.00514943	0.0681843	5.93135	7.00108	27.463	26.0038
Nlgn2	116.072	2.04716	0.728969	2.80829	0.00498047	0.0663472	37.5652	48.0074	138.332	215.204
Smpd5	33.5743	2.04608	0.662792	3.08705	0.00202151	0.0337886	6.91991	11.0017	24.4115	49.3176
Socs1	194.312	2.04034	0.483726	4.21796	2.47e-05	0.00105855	51.405	85.0131	277.681	283.352
Gm42528	59.8499	2.02963	0.497439	4.08016	4.5e-05	0.00172109	18.7826	29.0045	69.166	125.536
Plppr2	48.2091	2.02897	0.636848	3.18596	0.00144276	0.0260795	20.7597	30.0046	66.1146	140.779
Satb1	1668.67	2.01918	0.35135	5.74693	9.09e-09	1.04e-06	686.059	840.13	2801.22	3384.98
Cuedc1	131.925	2.01808	0.407495	4.95239	7.33e-07	5.09e-05	22.7368	49.0076	167.829	122.846
Tnni3	35.834	2.01198	0.6057	3.32175	0.00089455	0.0181765	16.8055	16.0025	73.2346	59.1811
Ap1m2	98.6515	2.00926	0.661034	3.03957	0.00236914	0.0383082	55.3593	39.006	116.972	262.728
App	278.953	2.00889	0.511248	3.92938	8.52e-05	0.00283855	147.295	145.022	660.128	516.49
Slc39a8	148.698	2.00176	0.38969	5.13679	2.79e-07	2.15e-05	78.0961	110.017	308.196	444.755
Mdk	39.8409	1.99805	0.500746	3.99014	6.6e-05	0.00231528	23.7254	20.0031	81.3718	93.2551
Rgmb	72.006	1.99312	0.375974	5.3012	1.15e-07	9.8e-06	29.6567	27.0042	119.006	106.705
Lrp1	37.4729	1.99105	0.535883	3.71546	0.00020283	0.00565419	10.8741	14.0022	46.7888	52.0076
Rhoc	15.2091	1.98679	0.730741	2.71887	0.00655055	0.0809886	4.94279	10.0015	21.3601	37.6607
Tex14	13.8793	1.98383	0.735252	2.69816	0.00697232	0.0846359	5.93135	5.00077	25.4287	17.9337
Cracr2a	199.333	1.98204	0.488308	4.059	4.93e-05	0.0018553	67.222	106.016	186.138	497.659
Fcer1g	48.4109	1.98197	0.656932	3.01701	0.00255283	0.0406165	9.88558	7.00108	33.5659	33.1773
Lrfn4	43.3574	1.9805	0.579165	3.41958	0.00062718	0.014141	25.7025	21.0032	111.886	72.6314
Abcb9	40.2848	1.97281	0.752958	2.62008	0.00879092	0.0985108	13.8398	13.002	32.5487	72.6314
Aph1b	78.4918	1.96957	0.529017	3.72307	0.00019681	0.00554129	34.5995	52.008	136.298	202.65
Iqsec2	108.008	1.95375	0.515368	3.79098	0.00015006	0.00446332	83.0389	72.0111	161.726	438.478
Nbl1	27.1691	1.94681	0.746506	2.60789	0.00911012	0.100617	4.94279	4.00062	19.3258	15.2436
Lrfn1	21.3959	1.94452	0.689573	2.81989	0.00480404	0.0646609	9.88558	11.0017	51.8745	28.6939
Scamp1	64.0089	1.9439	0.589445	3.29785	0.00097429	0.0193995	22.7368	25.0039	122.058	61.8712
Dnaaf3	60.7234	1.94262	0.480519	4.04276	5.28e-05	0.00197106	28.6682	28.0043	122.058	95.9451
Gm26532	63.3346	1.93892	0.630279	3.0763	0.00209589	0.0347222	19.7712	22.0034	72.2174	87.875
Cd5l	123.854	1.93653	0.713442	2.71434	0.00664073	0.0816297	27.6796	27.0042	133.246	76.2181
Hspg2	292.867	1.93587	0.679094	2.85067	0.00436269	0.0600922	18.7826	34.0052	147.486	54.6977
Fam71f2	26.4397	1.92172	0.677572	2.83618	0.00456562	0.0621965	8.89702	14.0022	51.8745	34.9707
Atp8b4	220.508	1.90784	0.452689	4.21446	2.5e-05	0.00106903	120.604	153.024	561.465	465.379
Frat1	225.219	1.90782	0.537842	3.54718	0.00038938	0.00970008	130.49	197.03	418.047	810.602
Gpr15	197.879	1.89738	0.667838	2.84107	0.00449621	0.0613499	147.295	80.0123	526.882	320.116
Spef2	103.962	1.89174	0.420176	4.50225	6.72e-06	0.00035424	52.3936	43.0066	213.601	140.779
Dnm3	75.3865	1.89014	0.608033	3.10862	0.00187964	0.0321177	41.5194	40.0062	120.023	182.027
Palm	359.842	1.88975	0.455999	4.1442	3.41e-05	0.0013863	197.712	210.032	450.596	1059.88
Itga5	48.262	1.88365	0.595065	3.16545	0.00154841	0.0275755	12.8513	10.0015	46.7888	37.6607
Cadm4	59.2331	1.88128	0.499375	3.76728	0.00016504	0.00478243	35.5881	57.0088	185.121	156.023
9230111E07Rik	42.069	1.87953	0.637075	2.95024	0.00317525	0.0476853	22.7368	18.0028	61.0288	88.7717
Dnah17	113.15	1.87643	0.427857	4.38566	1.16e-05	0.0005572	79.0847	73.0113	167.829	390.057
Gm44013	16.1708	1.87398	0.67243	2.78687	0.00532199	0.0698485	11.8627	6.00093	30.5144	34.9707
Dnajb3	14.4157	1.86997	0.686256	2.72488	0.00643242	0.0800318	9.88558	9.00139	29.4973	39.4541
Gm42372	74.8618	1.86065	0.512806	3.62837	0.00028521	0.00750408	35.5881	50.0077	124.092	186.51
Mapk12	120.814	1.85196	0.523527	3.53748	0.00040397	0.00994597	36.5767	39.006	154.606	118.362
Cercam	121.625	1.84574	0.442959	4.16684	3.09e-05	0.00127309	90.9474	65.01	289.887	270.798
Sdcbp2	16.3236	1.8398	0.688129	2.67362	0.00750365	0.0884046	7.90847	6.00093	27.463	22.4171
Bspry	88.6494	1.83973	0.502456	3.66148	0.00025076	0.00675576	31.6339	33.0051	146.469	85.1849
3830408C21Rik	33.4915	1.83649	0.563538	3.25887	0.00111858	0.0213646	22.7368	15.0023	45.7716	88.7717
Osm	191.331	1.83524	0.368104	4.98566	6.17e-07	4.39e-05	74.1419	155.024	367.19	450.135
Slc35f5	250.871	1.82913	0.362826	5.04135	4.62e-07	3.36e-05	117.638	128.02	324.47	547.874
Ndrg1	301.515	1.82775	0.598901	3.05184	0.00227441	0.0371326	86.0046	269.041	585.877	674.306
Emb	419.297	1.8264	0.303098	6.02576	1.68e-09	2.29e-07	360.824	255.039	1066.99	1117.27
Lef1	324.552	1.82412	0.459907	3.96628	7.3e-05	0.00249235	99.8444	91.014	502.471	173.957
Pkd2	22.1076	1.82207	0.679404	2.68187	0.00732127	0.0867484	7.90847	9.00139	36.6173	23.3138
Pde4d	236.087	1.81653	0.52662	3.44941	0.00056181	0.0129426	113.684	116.018	380.413	428.615
Castor1	136.656	1.80851	0.36641	4.93577	7.98e-07	5.45e-05	88.9702	71.011	240.047	320.116
Hs3st1	235.875	1.80634	0.427687	4.2235	2.41e-05	0.00104018	116.65	114.018	360.07	446.548
Efr3b	63.7314	1.80477	0.460927	3.91551	9.02e-05	0.00299494	18.7826	20.0031	60.0117	75.3214
Armcx6	61.3994	1.78401	0.518251	3.44236	0.00057667	0.0131714	49.4279	34.0052	91.5432	195.477
Dync2li1	33.438	1.77904	0.533361	3.33552	0.00085139	0.0176179	14.8284	17.0026	60.0117	49.3176
Prodh	107.828	1.77888	0.398363	4.46547	7.99e-06	0.00040342	61.2906	66.0102	269.544	167.68
Cbarp	105.857	1.77804	0.351027	5.06526	4.08e-07	3.06e-05	54.3707	53.0082	153.589	214.307
Gnb5	33.1991	1.77764	0.618703	2.87318	0.00406365	0.0570162	29.6567	28.0043	62.046	135.399
Gapdhs	66.2241	1.77008	0.341073	5.18974	2.11e-07	1.66e-05	45.4737	40.0062	136.298	155.126
Mctp2	609.697	1.76929	0.462308	3.82709	0.00012967	0.00394739	215.506	371.057	806.598	1192.59
Lgals3	75.6262	1.76024	0.568756	3.09489	0.00196886	0.0331054	33.611	47.0073	92.5604	180.233
Epha2	323.301	1.74632	0.613187	2.84794	0.00440029	0.0604322	99.8444	159.025	305.144	563.117
Srgap3	69.2551	1.74091	0.621732	2.80009	0.00510883	0.0677895	16.8055	16.0025	46.7888	62.7678
Snx10	448.801	1.738	0.162283	10.7097	9.17e-27	3.87e-23	304.476	313.048	981.547	1077.81
Zfp629	240.114	1.73558	0.466223	3.72265	0.00019715	0.00554142	93.913	104.016	286.835	372.124
Flot1	383.546	1.73071	0.343607	5.03691	4.73e-07	3.42e-05	242.197	267.041	676.403	1013.25
Zfp768	160.669	1.72491	0.385862	4.47027	7.81e-06	0.00039803	86.9931	50.0077	204.447	248.381
Parp8	417.388	1.71936	0.284827	6.03652	1.57e-09	2.18e-07	115.661	143.022	325.487	525.457
Dact3	237.801	1.71253	0.440954	3.8837	0.00010288	0.00334957	44.4851	55.0085	228.858	97.7385
Chst14	155.155	1.71111	0.303272	5.64216	1.68e-08	1.81e-06	92.9245	98.0151	278.698	346.12
Cd86	800.551	1.70385	0.214089	7.95861	1.74e-15	1.05e-12	492.302	586.09	1676.26	1836.41
Lrrc8c	1210.53	1.69517	0.27294	6.21077	5.27e-10	8.47e-08	589.181	742.114	1593.87	2716.05
Pgbd1	49.9537	1.68422	0.443427	3.7982	0.00014575	0.00436834	29.6567	39.006	131.212	89.6683
Rbpms	128.158	1.67829	0.486909	3.44681	0.00056724	0.0129804	48.4394	61.0094	114.938	234.931
Rsph1	84.9891	1.67651	0.631346	2.65545	0.00792024	0.0917591	111.707	80.0123	221.738	390.954
Ggt7	41.4812	1.67471	0.536838	3.11958	0.00181112	0.0312953	19.7712	27.0042	63.0631	86.0816
Raph1	80.0035	1.67397	0.48782	3.43153	0.00060018	0.0136049	91.9359	53.0082	202.412	260.038
Armcx4	502.252	1.67086	0.284454	5.87392	4.26e-09	5.28e-07	265.922	291.045	969.341	804.325
Jag2	102.204	1.67049	0.517428	3.22845	0.00124464	0.0231431	36.5767	82.0126	156.641	220.584
Gm45867	56.5516	1.66559	0.633611	2.62872	0.00857057	0.0972088	18.7826	19.0029	57.9774	61.8712
Pkp2	45.9653	1.6651	0.620803	2.68217	0.00731473	0.0867484	35.5881	57.0088	139.349	154.23
Gls2	49.1747	1.6571	0.550009	3.01286	0.00258794	0.0409819	31.6339	23.0035	117.989	54.6977
Fam234b	542.552	1.65374	0.218404	7.57193	3.68e-14	1.55e-11	465.611	452.07	1127	1759.29
Pex11a	39.9634	1.65354	0.51694	3.1987	0.00138047	0.025142	32.6224	23.0035	109.852	65.4579
Glis2	48.9292	1.65069	0.549445	3.00428	0.00266212	0.0419594	19.7712	26.004	78.3203	65.4579
Gbp8	134.517	1.64733	0.559218	2.94577	0.00322151	0.0481655	23.7254	25.0039	69.166	83.3916
Paqr7	50.247	1.64412	0.466313	3.52579	0.00042222	0.01029	21.7483	29.0045	65.0974	93.2551
Kif7	50.7485	1.64399	0.486433	3.37968	0.00072569	0.0156763	22.7368	24.0037	75.2689	70.838
E230029C05Rik	21.8485	1.63183	0.603872	2.70228	0.00688652	0.0839171	14.8284	9.00139	32.5487	41.2474
Rab31	366.824	1.62882	0.394312	4.13078	3.62e-05	0.00144144	261.968	273.042	572.654	1081.4
D5Ertd605e	41.948	1.62839	0.528367	3.08193	0.00205664	0.0342402	29.6567	28.0043	89.5089	88.7717
Slamf1	644.377	1.62688	0.277197	5.86906	4.38e-09	5.4e-07	300.522	325.05	1106.66	825.846
Bcl2l14	23.7042	1.62538	0.562795	2.88806	0.00387631	0.0550286	15.8169	17.0026	43.7373	57.3877
Gm10505	88.873	1.62209	0.48951	3.3137	0.00092069	0.018618	27.6796	34.0052	71.2003	118.362
Dusp5	240.846	1.61961	0.348196	4.65143	3.3e-06	0.00019246	120.604	143.022	340.744	468.965
Elovl6	646.364	1.6128	0.236864	6.80896	9.83e-12	2.4e-09	524.924	554.085	1466.73	1832.82
Casz1	486.275	1.60909	0.455335	3.53387	0.00040953	0.0100534	143.341	238.037	478.059	685.066
Ahdc1	794.252	1.60126	0.346144	4.62601	3.73e-06	0.00021384	359.835	456.07	885.935	1588.92
Unc13a	344.773	1.59313	0.543584	2.93079	0.00338102	0.0499745	179.918	282.044	553.328	840.192
Tctn2	59.0275	1.58897	0.450368	3.52817	0.00041845	0.0102129	31.6339	46.0071	91.5432	141.676
1700025G04Rik	104.158	1.58574	0.410221	3.86557	0.00011083	0.0035333	39.5423	58.0089	147.486	145.263
Syde1	34.9695	1.58291	0.443621	3.56815	0.00035951	0.00907657	17.794	17.0026	55.9431	48.4209
Dclre1a	273.782	1.57212	0.37655	4.17505	2.98e-05	0.00123753	259.002	191.029	506.539	831.226
Serpinb9	273.94	1.57024	0.506977	3.09726	0.00195316	0.0329071	60.3021	74.0114	289.887	109.395
Atp10a	545.735	1.55947	0.348271	4.47776	7.54e-06	0.00038717	393.446	448.069	888.987	1590.72
Gm7972	26.955	1.55506	0.558685	2.78343	0.00537879	0.0702115	12.8513	13.002	44.7545	31.3839
Ccr6	951.029	1.55297	0.344489	4.50803	6.54e-06	0.00034592	337.098	554.085	1125.98	1488.49
Igf2bp3	153.837	1.55208	0.319699	4.85481	1.21e-06	7.73e-05	135.432	115.018	347.864	386.471
Morn4	55.6712	1.55177	0.571588	2.71484	0.00663075	0.0816046	46.4622	39.006	156.641	94.1518
Jdp2	98.8787	1.54025	0.527921	2.91758	0.00352763	0.0515014	17.794	41.0063	96.629	74.4247
Hook2	393.833	1.53719	0.222841	6.89815	5.27e-12	1.37e-09	197.712	215.033	613.34	584.638
Tnfrsf4	109.832	1.53564	0.534662	2.87217	0.00407668	0.057104	61.2906	43.0066	201.395	101.325
5730409E04Rik	45.584	1.53289	0.522488	2.93383	0.00334809	0.0496619	24.714	24.0037	78.3203	62.7678
Maff	109.105	1.51353	0.479323	3.15764	0.00159054	0.0282959	48.4394	58.0089	166.812	137.193
Tmtc2	96.7898	1.51237	0.547627	2.76168	0.00575048	0.0740885	74.1419	85.0131	276.664	177.543
Sall2	25.3284	1.50583	0.566324	2.65896	0.0078383	0.0913566	18.7826	13.002	51.8745	38.5574
Sccpdh	243.478	1.50526	0.232381	6.47753	9.32e-11	1.97e-08	125.547	171.026	430.253	411.578
Gm17745	31.568	1.50426	0.506584	2.96941	0.00298369	0.045647	12.8513	18.0028	41.703	45.7309
Slc4a8	571.177	1.50397	0.435398	3.45425	0.00055182	0.0127486	584.238	499.077	1106.66	1965.53
Sigirr	647.743	1.50281	0.198173	7.58332	3.37e-14	1.46e-11	274.819	376.058	865.592	978.282
Vav3	484.656	1.50273	0.255236	5.8876	3.92e-09	4.9e-07	157.181	173.027	555.362	381.09
Adarb1	117.865	1.49725	0.455877	3.28432	0.00102227	0.0200033	97.8673	95.0147	243.098	301.286
Tagap	396.077	1.49489	0.373172	4.00589	6.18e-05	0.00222645	155.204	178.027	558.414	381.09
Cradd	161.796	1.48884	0.399457	3.72716	0.00019365	0.00547961	100.833	109.017	206.481	381.987
Sort1	31.5065	1.48669	0.547188	2.71696	0.00658848	0.0812836	19.7712	20.0031	64.0803	47.5242
Arrb1	698.525	1.46883	0.508312	2.88962	0.00385702	0.0548339	272.842	471.073	627.58	1431.11
Coprs	82.8791	1.45736	0.485972	2.99886	0.00270995	0.0425543	63.2677	47.0073	141.383	161.403
Igsf9	370.767	1.45287	0.320695	4.53038	5.89e-06	0.00031724	114.673	157.024	341.761	401.714
Wdr19	158.079	1.45232	0.519989	2.79298	0.00522246	0.0687562	74.1419	110.017	155.624	347.913
Tnfrsf18	142.619	1.45112	0.314627	4.61219	3.98e-06	0.00022475	54.3707	78.012	195.292	166.783
Rcor2	169.033	1.44895	0.505913	2.86403	0.00418285	0.0582044	153.227	158.024	367.19	482.416
Casp6	283.094	1.44267	0.434703	3.31875	0.0009042	0.0183066	167.066	206.032	398.722	615.125
Aifm2	89.1281	1.43819	0.380975	3.77503	0.00015999	0.00466016	61.2906	58.0089	146.469	176.647
Prelid2	164.419	1.43758	0.477743	3.00911	0.00262011	0.0414523	65.2448	151.023	288.87	296.802
Dyrk4	51.3729	1.43165	0.480342	2.98049	0.0028779	0.0444875	15.8169	11.0017	35.6001	36.764
Tyrobp	77.3187	1.42531	0.439182	3.24537	0.00117298	0.0221526	34.5995	33.0051	86.4575	95.0485
Parp16	108.889	1.4108	0.51649	2.73152	0.00630425	0.0789318	63.2677	69.0106	128.161	223.274
Ribc1	81.3665	1.40982	0.313436	4.49795	6.86e-06	0.00035825	63.2677	53.0082	138.332	170.37
Plin2	173.283	1.40938	0.367695	3.83301	0.00012659	0.00386754	96.8787	120.019	323.453	252.865
B3gnt3	82.8067	1.40573	0.50938	2.75969	0.00578564	0.0744278	38.5538	38.0059	83.4061	119.259
Cdkn1a	370.071	1.40189	0.383692	3.6537	0.00025849	0.00692973	278.773	233.036	614.357	737.971
Gem	504.266	1.39355	0.346552	4.0212	5.79e-05	0.00211831	291.625	333.051	773.032	867.99
Rbm44	116.427	1.39152	0.459441	3.02872	0.00245592	0.0394386	45.4737	86.0133	195.292	149.746
Selenon	88.3917	1.38069	0.501346	2.75397	0.00588768	0.0750535	56.3478	86.0133	152.572	217.894
Atg9b	30.1961	1.37524	0.528078	2.60423	0.00920817	0.101302	24.714	25.0039	49.8402	78.9081
Lrrc8b	463.734	1.37318	0.297447	4.61656	3.9e-06	0.0002208	329.19	289.045	693.694	907.444
Plekhg5	46.3249	1.37206	0.475858	2.88335	0.00393476	0.0556318	17.794	28.0043	43.7373	74.4247
Tnfrsf26	335.132	1.3692	0.387008	3.53791	0.00040331	0.00994597	172.998	188.029	399.739	532.63
Map9	150.101	1.36716	0.262289	5.2124	1.86e-07	1.5e-05	79.0847	117.018	249.201	256.451
Zfp184	64.5211	1.3647	0.438525	3.11203	0.00185807	0.0318783	36.5767	26.004	99.6804	61.8712
Serpinb1a	524.673	1.36124	0.504844	2.69636	0.00701008	0.0846758	236.265	320.049	472.973	955.865
Rrad	391.413	1.35138	0.218137	6.19509	5.83e-10	9.27e-08	314.362	331.051	797.443	849.159
Mfsd6	329.066	1.34701	0.400565	3.36277	0.00077165	0.016308	264.934	240.037	516.711	767.561
Ift81	86.7399	1.34571	0.376854	3.57089	0.00035577	0.00900903	67.222	57.0088	168.846	147.056
Med12l	107.07	1.34459	0.487314	2.75919	0.00579457	0.0744366	74.1419	68.0105	162.744	198.167
Slc2a3	1188.92	1.33676	0.229299	5.82976	5.55e-09	6.69e-07	677.162	843.13	1732.2	2107.21
Cd200	550.462	1.32878	0.173524	7.65761	1.89e-14	8.63e-12	225.391	288.044	703.866	586.431
Bicdl1	173.031	1.3261	0.402927	3.29118	0.00099769	0.0197027	86.0046	135.021	279.715	274.385
Tm6sf1	538.935	1.32203	0.36427	3.62927	0.00028422	0.00749038	258.014	307.047	645.888	766.664
Txnrd3	275.45	1.3181	0.424671	3.10382	0.00191042	0.0324464	185.849	200.031	344.813	616.918
Dusp3	403.21	1.31646	0.244601	5.38205	7.36e-08	6.57e-06	262.956	349.054	746.586	777.425
I730030J21Rik	238.457	1.31347	0.499843	2.62777	0.0085947	0.0973469	103.799	150.023	173.932	456.412
Hip1	466.715	1.31316	0.274175	4.78951	1.67e-06	0.00010482	224.403	253.039	526.882	659.062
Kctd11	126.589	1.3058	0.266318	4.90316	9.43e-07	6.4e-05	80.0732	86.0133	185.121	225.068
Kcnb1	500.622	1.30204	0.314273	4.14301	3.43e-05	0.0013863	220.448	295.046	443.476	826.742
Rab39b	117.719	1.29169	0.334886	3.8571	0.00011474	0.00360356	106.764	79.0122	246.15	208.927
Ubtd1	117.811	1.29158	0.405126	3.18808	0.00143219	0.025944	67.222	96.0148	144.435	254.658
Dnal1	107.909	1.29008	0.391504	3.2952	0.00098352	0.0195141	100.833	84.013	155.624	295.906
Tmem8b	83.2531	1.28689	0.449234	2.86462	0.00417506	0.0581439	20.7597	31.0048	48.8231	77.1148
Zfp703	231.126	1.28462	0.345173	3.72166	0.00019792	0.00554463	168.055	192.03	401.773	475.242
Adam15	101.835	1.2846	0.363945	3.52964	0.00041612	0.0101771	89.9588	72.0111	181.052	213.411
Gm11110	114.918	1.28356	0.473174	2.71267	0.00667436	0.0819446	52.3936	85.0131	126.126	208.031
Ctsl	107.303	1.27958	0.318604	4.01621	5.91e-05	0.00214499	70.1876	76.0117	171.898	182.923
Tnip2	595.578	1.27482	0.174811	7.29255	3.04e-13	1.01e-10	358.847	365.056	873.729	877.853
Pls3	84.0769	1.27137	0.392102	3.24244	0.00118511	0.0223387	63.2677	58.0089	139.349	153.333
Gsn	880.893	1.27082	0.437127	2.9072	0.00364676	0.052602	322.27	511.079	712.003	1298.4
Rab27a	767.305	1.26917	0.227757	5.57248	2.51e-08	2.6e-06	459.68	444.068	1147.34	1031.19
Cth	272.096	1.26788	0.417602	3.0361	0.00239662	0.0386784	227.368	205.032	617.408	424.131
Ufsp1	65.4651	1.26144	0.482383	2.61502	0.0089221	0.0992554	26.6911	28.0043	88.4918	43.0408
Arid5a	2286.05	1.26032	0.329087	3.82975	0.00012827	0.00391196	1564.89	1852.29	3342.35	4842.99
M1ap	76.5832	1.25954	0.418728	3.00802	0.00262954	0.0415369	53.3821	46.0071	107.818	130.019
Tjp2	604.266	1.2585	0.316322	3.97855	6.93e-05	0.00239498	550.627	518.08	1221.59	1335.16
Lrrk2	2526.88	1.25043	0.296866	4.21211	2.53e-05	0.00107746	1630.13	1749.27	3299.63	4739.87
Rnft2	71.675	1.25009	0.469402	2.66315	0.00774138	0.090665	45.4737	51.0079	71.2003	157.816
Basp1	626.283	1.24987	0.256363	4.8754	1.09e-06	7.21e-05	137.41	237.037	412.962	477.036
Il2ra	1146.15	1.24831	0.447897	2.78704	0.00531912	0.0698485	786.892	844.13	1977.33	1897.38
Pld2	73.2582	1.24194	0.433338	2.86599	0.00415705	0.0579889	38.5538	36.0056	62.046	113.879
Slc25a24	139.326	1.23256	0.286574	4.30102	1.7e-05	0.00078166	85.016	91.014	206.481	207.134
Zyx	596.285	1.23136	0.253855	4.85065	1.23e-06	7.86e-05	241.208	294.045	639.786	616.918
Pglyrp2	482.831	1.22694	0.392559	3.1255	0.00177502	0.0308152	124.558	176.027	313.281	390.057
Pitpnc1	554.161	1.22591	0.389894	3.14423	0.00166526	0.029273	413.217	407.063	621.477	1296.6
Nck2	237.714	1.22574	0.28579	4.28895	1.8e-05	0.00081827	166.078	153.024	332.607	413.371
Armc9	509.585	1.2174	0.290607	4.18915	2.8e-05	0.00117761	236.265	264.041	395.67	766.664
Tmem159	50.6775	1.21134	0.403858	2.99941	0.00270499	0.0425499	29.6567	39.006	77.3032	81.5982
Cdc42bpb	444.911	1.20904	0.342553	3.52948	0.00041638	0.0101771	366.755	269.041	635.717	833.916
Rcn3	121.8	1.20446	0.403132	2.98775	0.00281037	0.0437688	86.0046	71.011	137.315	224.171
Otulinl	346.996	1.20115	0.214214	5.60726	2.06e-08	2.17e-06	131.478	147.023	300.058	339.843
Mreg	524.584	1.2011	0.357784	3.35705	0.00078779	0.0165592	190.792	301.046	622.494	508.42
0610040B10Rik	52.19	1.19992	0.43598	2.75223	0.00591903	0.0753126	29.6567	26.004	46.7888	80.7015
Xylb	133.179	1.19954	0.431862	2.77759	0.00547628	0.0713737	161.135	152.023	419.065	300.389
St6galnac6	374.722	1.1965	0.233464	5.12498	2.98e-07	2.28e-05	249.117	255.039	539.088	616.022
Prss36	89.1857	1.18364	0.39279	3.01342	0.00258321	0.0409552	59.3135	56.0086	163.761	98.6352
Cpt1a	1031.58	1.18071	0.353796	3.33726	0.00084609	0.0175515	417.172	519.08	1112.76	1009.67
Tmem106a	59.3058	1.17846	0.457293	2.57703	0.00996539	0.107528	36.5767	42.0065	68.1489	109.395
Zfp580	70.5113	1.17696	0.42753	2.75292	0.00590655	0.0752371	36.5767	78.012	127.143	131.812
Ly75	1194.71	1.16993	0.266476	4.39036	1.13e-05	0.00054842	636.632	642.099	1350.77	1526.16
Gcnt1	727.153	1.16745	0.326263	3.57824	0.00034592	0.00881265	341.053	407.063	855.421	824.949
Katnal1	225.688	1.16373	0.422872	2.75196	0.00592399	0.0753126	112.696	121.019	185.121	338.05
Agpat2	180.276	1.16099	0.303426	3.82628	0.0001301	0.00395327	81.0618	86.0133	212.584	161.403
Spata6	359.325	1.15964	0.301226	3.84972	0.00011826	0.00368645	188.815	208.032	372.276	513.8
Dhdh	218.225	1.15897	0.272803	4.24838	2.15e-05	0.00095562	135.432	163.025	292.938	373.02
2810039B14Rik	54.8368	1.15806	0.40932	2.82923	0.00466601	0.0633083	32.6224	34.0052	74.2517	74.4247
Stard10	290.971	1.153	0.374386	3.0797	0.00207206	0.0344289	175.963	181.028	317.35	476.139
Ccdc71l	581.986	1.15267	0.373615	3.08518	0.0020343	0.0339688	482.416	493.076	665.214	1502.84
Nr2f6	110.898	1.1511	0.333741	3.44907	0.00056252	0.0129426	56.3478	77.0119	136.298	159.61
Trps1	364.326	1.1433	0.393472	2.90568	0.00366462	0.0526886	229.346	168.026	493.316	384.677
Sipa1l1	1541.35	1.14188	0.295722	3.86131	0.00011278	0.00356851	1256.46	1276.2	2081.08	3506.93
2020-03-08	148.871	1.1416	0.376952	3.0285	0.00245775	0.0394386	118.627	123.019	253.27	279.765
Crem	359.196	1.14156	0.316736	3.60414	0.00031319	0.00810108	262.956	234.036	590.962	505.729
Fam167a	957.46	1.14053	0.326786	3.49015	0.00048276	0.0114834	253.071	455.07	864.575	696.723
Bivm	279.891	1.13316	0.217056	5.22057	1.78e-07	1.46e-05	193.757	192.03	481.111	365.847
Arap2	1529.03	1.13039	0.153724	7.3534	1.93e-13	6.65e-11	1147.72	1042.16	2128.89	2664.05
Synj2	284.79	1.119	0.27457	4.07546	4.59e-05	0.00174832	165.089	170.026	369.224	358.673
Syt11	443.825	1.11862	0.24666	4.53505	5.76e-06	0.00031231	330.178	357.055	631.648	859.919
Trip10	346.293	1.11643	0.276644	4.03561	5.45e-05	0.00201475	261.968	225.035	518.745	537.113
Glipr2	493.381	1.11359	0.279424	3.98531	6.74e-05	0.00234817	407.286	362.056	845.249	819.569
Sco1	472.959	1.10802	0.332752	3.32988	0.00086882	0.0178286	415.194	379.058	865.592	846.469
Zc3h12d	1296.47	1.10574	0.32843	3.36675	0.00076059	0.0161614	682.105	1047.16	1573.53	2147.56
Rara	979.663	1.09993	0.185386	5.93316	2.97e-09	3.85e-07	458.691	637.098	1030.37	1317.23
Pnp2	38.6286	1.0978	0.4063	2.70194	0.0068937	0.0839439	37.5652	39.006	81.3718	82.4949
Aig1	172.765	1.09038	0.415036	2.62718	0.00860959	0.0974501	125.547	113.017	229.875	277.972
Lta	392.669	1.09	0.368915	2.9546	0.00313076	0.0474396	135.432	274.042	368.207	503.039
Hilpda	269.796	1.08387	0.345605	3.13616	0.00171178	0.0299162	161.135	207.032	451.613	329.083
Rala	559.23	1.08265	0.143263	7.55708	4.12e-14	1.57e-11	378.618	387.06	822.872	798.945
Slc17a9	768.668	1.07742	0.262516	4.10421	4.06e-05	0.00158381	719.67	686.106	1309.07	1657.07
Flot2	435.073	1.07582	0.230514	4.66705	3.06e-06	0.00018145	339.075	333.051	567.568	848.263
Stat5a	985.19	1.07543	0.194423	5.5314	3.18e-08	3.17e-06	695.945	753.116	1486.05	1567.4
Gm37795	296.363	1.06639	0.275395	3.8722	0.00010786	0.0034648	160.146	182.028	323.453	392.747
Galnt6	488.404	1.06578	0.397327	2.68238	0.00730997	0.0867484	443.863	385.059	541.122	1193.49
Gramd1b	601.983	1.05973	0.30744	3.44695	0.00056696	0.0129804	283.716	307.047	600.117	631.265
Gstt3	158.077	1.04927	0.36853	2.84718	0.0044108	0.0605273	157.181	135.021	250.218	354.19
1700001L05Rik	254.274	1.0474	0.307877	3.402	0.00066894	0.0147911	189.803	314.048	571.637	469.862
Eya1	200.659	1.03827	0.347632	2.98671	0.00281999	0.0438381	76.119	102.016	181.052	184.717
Lfng	461.402	1.03674	0.346972	2.98797	0.00280834	0.0437688	266.911	299.046	441.442	719.14
Nckap5l	99.1902	1.034	0.344001	3.00579	0.0026489	0.0417902	64.2563	56.0086	108.835	137.193
Dpy19l3	580.873	1.03109	0.283126	3.64182	0.00027072	0.0071901	442.874	392.06	714.037	991.732
Itga6	479.02	1.02777	0.242414	4.23974	2.24e-05	0.00098025	267.899	349.054	577.74	679.686
Abr	726.313	1.01894	0.19704	5.17126	2.33e-07	1.81e-05	463.634	585.09	946.964	1177.35
Tmbim1	266.518	1.01844	0.308745	3.29866	0.00097148	0.0193835	267.899	213.033	472.973	501.246
Tnfsf9	197.546	1.01637	0.345009	2.94591	0.00322008	0.0481655	95.8901	128.02	244.115	208.927
Epb41l5	287.161	1.01501	0.194274	5.22462	1.75e-07	1.44e-05	185.849	211.033	404.825	397.231
Meak7	187.161	1.01436	0.254095	3.99206	6.55e-05	0.00231057	106.764	132.02	241.064	241.208
Snx21	166.67	1.01108	0.270541	3.73725	0.00018605	0.00530905	113.684	126.019	240.047	243.001
Cdon	519.68	1.0029	0.270154	3.71233	0.00020536	0.00570584	458.691	400.062	865.592	855.436
Triobp	1045.29	0.999285	0.228585	4.37161	1.23e-05	0.00058925	783.927	870.134	1288.73	2016.64
Arid5b	1174.59	0.998516	0.256401	3.89436	9.85e-05	0.0032306	574.352	633.098	918.484	1492.98
Spata13	1130.23	0.99683	0.301784	3.30313	0.00095613	0.0192194	830.389	876.135	1165.65	2239.02
Elmo2	1019.43	0.996538	0.181952	5.47694	4.33e-08	4.19e-06	852.137	871.134	1422.99	2013.95
Rnf157	1203.43	0.994829	0.29877	3.32975	0.00086923	0.0178286	632.677	885.137	1254.14	1770.05
Stoml1	926.893	0.989465	0.238823	4.14309	3.43e-05	0.0013863	561.501	639.099	1042.58	1340.54
Setbp1	1112.34	0.979993	0.340609	2.87718	0.00401248	0.0564862	406.297	511.079	575.705	1232.94
Pqlc1	442.477	0.978002	0.270589	3.61435	0.0003011	0.00784864	212.54	219.034	505.522	345.223
Nckipsd	799.344	0.972605	0.329775	2.9493	0.00318494	0.0477457	340.064	574.089	757.775	1035.67
Piwil2	101.945	0.9652	0.268915	3.58924	0.00033165	0.00847453	156.192	123.019	272.595	272.592
Plscr1	434.743	0.964738	0.20452	4.71709	2.39e-06	0.00014672	351.927	377.058	717.089	705.69
Cryzl2	157.515	0.964459	0.243707	3.95745	7.58e-05	0.00257576	75.1304	90.0139	141.383	180.233
E430018J23Rik	152.656	0.955319	0.246624	3.87358	0.00010725	0.00345681	102.81	105.016	190.207	212.514
Cryz	205.04	0.954257	0.216512	4.40741	1.05e-05	0.00051587	131.478	150.023	302.093	243.898
Twsg1	914.069	0.953488	0.307718	3.09858	0.00194454	0.0328274	784.915	735.113	1213.46	1729.7
Fam234a	177.073	0.952843	0.327325	2.911	0.00360276	0.0521549	72.1648	87.0134	121.041	186.51
Foxp4	1388.37	0.952767	0.241666	3.9425	8.06e-05	0.00269823	705.831	987.152	1382.3	1893.8
Clybl	278.329	0.949702	0.284831	3.33426	0.00085526	0.017643	198.7	246.038	390.585	468.069
Nbdy	83.4135	0.949383	0.352184	2.6957	0.0070241	0.0846758	54.3707	53.0082	117.989	89.6683
Nab2	387.074	0.947133	0.22417	4.22506	2.39e-05	0.00103564	204.632	283.044	472.973	467.172
Gmfg	480.306	0.947053	0.239739	3.95035	7.8e-05	0.00262684	265.922	327.05	493.316	649.199
Gys1	808.9	0.943865	0.307484	3.06964	0.00214319	0.0353669	547.661	749.116	1094.45	1399.72
Vwa5a	512.977	0.942891	0.262543	3.59138	0.00032893	0.0084288	310.407	398.061	647.923	713.76
Pik3r5	497.685	0.940475	0.218182	4.31051	1.63e-05	0.00075467	556.558	416.064	850.335	1015.94
Abi2	288.008	0.937967	0.33088	2.83477	0.00458593	0.0623221	222.426	181.028	490.265	283.352
Abhd4	378.963	0.93491	0.267374	3.49663	0.00047117	0.011231	255.048	248.038	417.03	544.287
Ttyh3	1583.16	0.934353	0.270312	3.45657	0.0005471	0.0126917	643.551	946.146	1242.95	1794.26
Mfge8	216.269	0.929086	0.332568	2.79367	0.00521133	0.0686634	130.49	153.024	240.047	299.492
Fam57a	161.271	0.928002	0.283848	3.26936	0.00107792	0.0207762	118.627	119.018	255.304	197.27
B3gnt5	1483.41	0.926432	0.293992	3.15122	0.0016259	0.028864	680.128	1059.16	1630.49	1675
1700010I14Rik	98.3475	0.926187	0.278422	3.32656	0.00087925	0.0179697	79.0847	79.0122	133.246	166.783
Pgs1	1004.47	0.915372	0.152897	5.98686	2.14e-09	2.84e-07	1043.92	843.13	1686.43	1872.28
2020-09-09	1288.02	0.909154	0.211478	4.29904	1.72e-05	0.00078614	1156.61	1080.17	1923.43	2276.68
Mark4	552.877	0.909125	0.312182	2.91217	0.00358931	0.0520496	377.629	412.064	600.117	882.337
Vps26b	452.996	0.906855	0.268391	3.37886	0.00072787	0.0156976	345.995	378.058	744.552	613.332
Sh3yl1	74.3121	0.903508	0.345271	2.61681	0.00887553	0.0990641	52.3936	50.0077	95.6118	95.9451
Paox	111.603	0.90131	0.281865	3.19766	0.00138547	0.0252061	78.0961	82.0126	165.795	133.606
Ahi1	335.925	0.899668	0.333725	2.69584	0.00702116	0.0846758	247.14	271.042	461.785	504.833
Pfkm	376.483	0.887533	0.309274	2.86973	0.00410819	0.05745	293.602	348.054	557.397	629.472
Mypop	62.7146	0.886939	0.344088	2.57766	0.00994728	0.107417	55.3593	43.0066	80.3546	101.325
Ahr	314.092	0.882538	0.210122	4.20012	2.67e-05	0.00113043	229.346	223.034	391.602	442.065
Zdhhc1	156.399	0.877579	0.27876	3.14815	0.00164307	0.0290465	95.8901	108.017	160.709	213.411
Slc35d2	214.681	0.876854	0.280774	3.12299	0.00179025	0.0310304	145.318	131.02	206.481	300.389
Ppp2r5b	292.047	0.874289	0.277859	3.14652	0.00165225	0.0291781	224.403	221.034	332.607	483.312
Avpi1	101.058	0.861644	0.294885	2.92196	0.00347832	0.0511884	80.0732	75.0116	165.795	116.569
Caprin2	258.201	0.861564	0.258631	3.33124	0.0008646	0.0177879	153.227	176.027	295.99	302.182
Nrip1	556.865	0.858592	0.26185	3.27895	0.00104195	0.0202046	398.389	402.062	653.008	798.048
Flt3	1236.1	0.855703	0.256478	3.33636	0.00084883	0.0175865	1038.97	1144.18	1867.48	2083
Iqce	459.41	0.852435	0.231474	3.68264	0.00023084	0.00631986	349.95	366.056	544.174	747.834
Adprm	395.599	0.848716	0.182047	4.66207	3.13e-06	0.0001846	364.778	314.048	617.408	605.261
Klf7	749.757	0.845018	0.298077	2.8349	0.00458399	0.0623221	466.599	547.084	781.169	1039.26
Oscp1	85.4801	0.843836	0.309051	2.73041	0.00632564	0.0790822	61.2906	64.0099	111.886	112.982
Slc39a10	889.993	0.838909	0.233013	3.60026	0.0003179	0.00818533	819.515	935.144	1412.82	1725.22
Pcbp4	308.571	0.838314	0.190086	4.41018	1.03e-05	0.00051082	251.094	243.037	414.996	468.069
Bbs1	158.88	0.836228	0.319668	2.61592	0.00889866	0.0991314	125.547	125.019	159.692	286.939
Fbxo6	255.285	0.836166	0.230755	3.62361	0.00029052	0.00759629	167.066	196.03	307.178	340.74
Klhl22	343.758	0.83224	0.226499	3.67436	0.00023845	0.00649324	210.563	260.04	393.636	443.858
Serpinb6a	141.864	0.827429	0.251321	3.29232	0.00099363	0.0196685	86.0046	83.0128	166.812	133.606
Abca2	1178.14	0.820622	0.296148	2.77099	0.00558862	0.0725574	708.796	848.131	966.29	1782.61
Jrkl	368.307	0.817428	0.150745	5.42258	5.87e-08	5.47e-06	264.934	276.043	468.905	484.209
Mfsd4b4	232.066	0.810559	0.285213	2.84194	0.00448398	0.0612327	182.883	170.026	271.578	347.017
2020-09-10	217.544	0.803948	0.258781	3.10668	0.00189203	0.0321988	151.249	131.02	290.904	202.65
Plod1	117.045	0.798534	0.282764	2.82403	0.00474246	0.0640357	106.764	118.018	161.726	228.654
Maml2	701.373	0.791122	0.230796	3.4278	0.00060849	0.0137563	605.986	626.097	915.432	1215.9
Plpp2	216.544	0.78902	0.297844	2.64911	0.00807051	0.0930978	97.8673	153.024	240.047	193.684
Scand1	172.055	0.788286	0.301329	2.61603	0.00889591	0.0991314	100.833	141.022	218.687	199.064
Fbxo4	354.982	0.785732	0.202863	3.87323	0.0001074	0.00345681	251.094	258.04	429.236	448.342
Cnrip1	172.654	0.783783	0.292482	2.67977	0.00736737	0.0870713	93.913	91.014	150.538	167.68
1110051M20Rik	251.162	0.783138	0.261645	2.99312	0.00276137	0.0432008	183.872	196.03	309.213	344.326
Anxa4	412.27	0.781543	0.300043	2.60477	0.0091937	0.101275	269.876	288.044	528.917	430.408
Gpr183	885.735	0.779548	0.17553	4.44111	8.95e-06	0.00044688	488.348	516.08	770.998	952.278
Smarca2	1150.69	0.779272	0.242929	3.20781	0.00133749	0.0245716	641.574	714.11	906.278	1419.45
2610301B20Rik	247.658	0.779065	0.254752	3.05813	0.00222725	0.0363977	203.643	200.031	352.95	339.843
Cul7	442.197	0.778003	0.231768	3.35682	0.00078844	0.0165592	194.746	232.036	372.276	359.57
Srd5a3	371.974	0.773932	0.220514	3.50967	0.00044866	0.0108279	255.048	281.043	413.979	502.143
Snapc1	605.502	0.768933	0.118918	6.46605	1.01e-10	2.07e-08	500.21	542.084	918.484	858.126
Stat4	524.932	0.768833	0.176551	4.35475	1.33e-05	0.00063134	355.881	390.06	673.351	598.088
Ptpre	338.158	0.767884	0.263279	2.91662	0.00353851	0.0515345	222.426	216.033	268.527	477.036
Gstm4	189.775	0.763559	0.226801	3.36665	0.00076088	0.0161614	147.295	117.018	204.447	243.898
Gpsm2	368.408	0.76251	0.263124	2.89792	0.00375652	0.0537352	430.023	371.057	757.775	601.675
Cited2	660.546	0.761455	0.215692	3.53029	0.00041511	0.0101756	472.531	560.086	847.284	902.96
Firre	204.609	0.761393	0.276367	2.75501	0.005869	0.074872	192.769	197.03	398.722	262.728
Eif4e3	270.065	0.761145	0.25926	2.93584	0.00332647	0.0494281	245.162	223.034	343.796	449.238
Gbe1	384.071	0.760857	0.266891	2.85081	0.00436078	0.0600922	281.739	377.058	551.294	564.911
Dgat1	317.889	0.757557	0.259965	2.91407	0.00356751	0.0518227	222.426	222.034	295.99	454.619
Fuca2	577.383	0.757512	0.1833	4.13263	3.59e-05	0.00143581	439.908	517.08	729.295	887.717
Tspo	334.809	0.75675	0.236497	3.19983	0.00137508	0.0251157	244.174	273.042	410.927	462.689
Relt	432.715	0.749242	0.25534	2.93429	0.00334314	0.049632	416.183	423.065	666.231	744.247
Kdsr	386.855	0.740541	0.210373	3.52012	0.00043134	0.010452	223.414	265.041	435.339	381.09
Rhoh	1046.73	0.735962	0.261326	2.81626	0.00485862	0.0651208	976.696	975.15	1260.25	1989.74
Ogfrl1	513.415	0.732159	0.257054	2.84827	0.00439575	0.0604191	327.213	414.064	670.3	561.324
Cln3	370.35	0.726024	0.222626	3.26118	0.00110948	0.0212388	308.43	275.042	554.345	411.578
Cytip	1724.6	0.725789	0.165268	4.3916	1.13e-05	0.00054687	1282.16	1482.23	2078.03	2492.78
Scarb2	716.39	0.723066	0.196387	3.68184	0.00023155	0.00632928	361.812	458.071	699.797	653.682
Plxnb2	1101.63	0.719409	0.211441	3.40241	0.00066793	0.0147911	1143.76	1191.18	1654.9	2188.8
Pvr	357.063	0.718229	0.196184	3.661	0.00025124	0.00675777	349.95	319.049	540.105	560.427
Snx18	735.126	0.716173	0.215712	3.32004	0.00090006	0.0182663	458.691	584.09	858.472	854.539
Aff3	1996.27	0.714478	0.240636	2.96913	0.00298647	0.045647	1135.85	1566.24	1837.98	2595
Dnajb5	419.166	0.711858	0.274988	2.58869	0.00963425	0.104827	304.476	295.046	396.687	584.638
Klf9	214.589	0.711172	0.257995	2.75654	0.00584174	0.0747007	177.94	153.024	223.772	317.426
B4galt5	1405.64	0.708444	0.176953	4.00358	6.24e-05	0.00223196	929.245	1253.19	1754.58	1811.3
Cpne3	1043.75	0.706535	0.130238	5.42493	5.8e-08	5.44e-06	890.691	902.139	1376.2	1548.57
Tlcd1	260.259	0.706421	0.208258	3.39205	0.00069372	0.0151942	253.071	199.031	361.087	376.607
Scpep1	871.688	0.705642	0.167411	4.21502	2.5e-05	0.00106903	577.318	671.104	1001.89	1033.88
Gpsm1	392.25	0.704195	0.183529	3.83696	0.00012457	0.00381392	290.636	260.04	460.768	436.685
Aopep	486.763	0.703272	0.208632	3.37087	0.0007493	0.0160572	467.588	446.069	628.597	858.126
Ano10	448.588	0.70108	0.21406	3.27516	0.00105601	0.0204004	292.613	314.048	432.288	553.254
Ctsa	1037.02	0.700457	0.163403	4.2867	1.81e-05	0.00081997	737.464	815.126	1123.95	1397.93
Zmat3	645.015	0.700292	0.212312	3.29841	0.00097234	0.0193835	564.467	491.076	861.524	853.643
Otulin	761.964	0.698545	0.197352	3.53959	0.00040076	0.00991016	510.096	563.087	872.712	868.886
Mettl21a	257.587	0.695467	0.180593	3.85101	0.00011763	0.00367375	208.586	216.033	347.864	339.843
Ccdc88b	1130.78	0.690678	0.228242	3.02608	0.0024775	0.0396048	1124.98	838.129	1487.07	1681.28
Nsmf	499.429	0.690196	0.226689	3.04468	0.00232925	0.0378447	298.545	377.058	459.751	629.472
Aldh1b1	189.911	0.689245	0.252877	2.72561	0.00641825	0.0799437	167.066	153.024	227.841	287.835
Snap47	314.478	0.684501	0.176235	3.88403	0.00010274	0.00334957	246.151	267.041	405.842	418.751
Birc2	1570.54	0.677725	0.175635	3.85871	0.00011399	0.00359328	1110.15	1184.18	1839	1831.03
Apaf1	1380.05	0.67743	0.175016	3.87068	0.00010853	0.00347977	1393.87	1355.21	1891.89	2503.54
Amdhd2	327.815	0.674341	0.240439	2.80463	0.00503751	0.0670128	223.414	241.037	359.053	381.987
Panx1	711.24	0.672326	0.209656	3.2068	0.00134218	0.0246042	589.181	644.099	903.227	1061.67
Gch1	428.173	0.670248	0.2015	3.32629	0.00088011	0.0179697	256.037	263.041	409.91	416.061
Cmc1	124.339	0.668498	0.25732	2.59793	0.00937884	0.102444	101.821	110.017	180.035	156.92
Pkp3	411.425	0.665712	0.230172	2.89224	0.00382507	0.0544387	330.178	339.052	455.682	605.261
Capn2	492.295	0.664932	0.19286	3.44775	0.00056528	0.0129706	452.76	419.065	569.602	811.499
Dcaf12	1174.17	0.662635	0.198921	3.33115	0.00086487	0.0177879	854.114	958.148	1330.43	1537.81
Ccdc191	344.938	0.660907	0.248757	2.65684	0.00788763	0.0916149	244.174	263.041	395.67	406.198
Dcxr	170.117	0.658079	0.254625	2.58451	0.00975187	0.105833	121.593	121.019	160.709	221.481
Vopp1	303.111	0.644968	0.187026	3.44854	0.00056362	0.0129502	210.563	231.036	312.264	377.504
Tnfrsf1b	917.15	0.644457	0.200047	3.22152	0.00127511	0.0236317	1092.36	1125.17	1497.24	1968.22
Dusp2	776.929	0.641957	0.200349	3.2042	0.00135438	0.0247967	493.291	582.09	843.215	834.812
Zfp956	471.44	0.639861	0.18233	3.50935	0.0004492	0.0108279	377.629	375.058	505.522	666.236
Gpr18	635.988	0.637229	0.161064	3.95636	7.61e-05	0.0025824	487.359	546.084	730.312	876.06
Polk	569.517	0.635503	0.220947	2.87627	0.00402406	0.0565548	509.107	484.075	753.706	789.081
AW112010	246.955	0.634498	0.216321	2.93314	0.00335556	0.0496853	169.043	195.03	300.058	265.418
Tet2	1606.52	0.63245	0.164509	3.84448	0.00012081	0.00374122	1057.76	1248.19	1901.05	1674.11
Zfp944	359.75	0.63195	0.194352	3.25157	0.0011477	0.0217727	318.316	299.046	467.888	488.693
Samsn1	846.854	0.631177	0.217368	2.90373	0.00368751	0.0528825	547.661	546.084	873.729	820.465
Kif3b	1005.54	0.623138	0.134659	4.62753	3.7e-06	0.000213	788.869	771.119	1217.53	1185.42
Akap7	154.742	0.622996	0.237536	2.62274	0.00872263	0.0980714	77.1075	81.0125	127.143	116.569
Mapk11	625.388	0.619196	0.19127	3.23728	0.00120674	0.0226382	418.16	491.076	625.545	770.251
Mtrf1	177.778	0.614125	0.230686	2.66216	0.00776402	0.090665	168.055	145.022	247.167	232.241
Atrnl1	271.404	0.611171	0.204633	2.98667	0.0028203	0.0438381	199.689	210.032	327.521	298.596
Bhlhe40	1428.86	0.608558	0.207121	2.93817	0.00330153	0.0491288	870.92	1247.19	1647.78	1581.75
Lpcat4	415.871	0.608191	0.208112	2.92243	0.00347314	0.0511568	422.114	363.056	613.34	583.741
Inpp1	595.724	0.602661	0.229666	2.62408	0.00868843	0.0978308	419.149	367.057	537.054	656.372
Trim68	346.446	0.597855	0.22939	2.60629	0.00915302	0.100893	211.551	226.035	312.264	349.707
H6pd	526.206	0.596871	0.181169	3.29455	0.00098579	0.0195362	420.137	453.07	572.654	746.937
Prxl2a	502.308	0.595984	0.190429	3.12969	0.00174993	0.0304567	345.995	414.064	584.86	564.014
1110012L19Rik	147.625	0.593397	0.228659	2.59512	0.00945574	0.103084	122.581	116.018	187.155	173.06
Fbxw17	285.196	0.592247	0.22384	2.64585	0.00814864	0.0937427	191.78	207.032	289.887	311.149
Gpr171	708.435	0.589022	0.170304	3.45865	0.0005429	0.0126115	480.439	549.085	704.883	842.882
Pld3	660.247	0.584142	0.153213	3.81261	0.00013751	0.0041485	489.336	506.078	682.506	808.809
Mks1	389.332	0.580691	0.171523	3.3855	0.00071049	0.0154611	277.785	297.046	401.773	457.309
Cbr4	266.856	0.578573	0.207764	2.78475	0.00535682	0.0700875	188.815	208.032	303.11	289.629
Tspan13	721.485	0.57259	0.198842	2.87963	0.00398148	0.0560966	604.998	606.093	801.512	998.905
Myd88	678.192	0.571573	0.17822	3.20711	0.00134075	0.0246042	715.716	687.106	972.393	1111.89
Pycr2	699.304	0.568785	0.168115	3.38332	0.00071616	0.0155444	720.659	683.105	931.707	1149.55
Tmem120a	198.42	0.567071	0.203348	2.78867	0.00529246	0.0695693	153.227	159.025	224.79	237.621
Cpt2	410.305	0.562404	0.209839	2.68018	0.00735832	0.0870253	324.247	354.055	483.145	518.283
Mta3	738.999	0.56195	0.1925	2.91921	0.00350917	0.0514021	546.673	613.095	736.415	974.695
Scp2	409.136	0.558442	0.145272	3.84411	0.00012099	0.00374122	353.904	369.057	551.294	513.8
Dnajc16	778.602	0.557289	0.204966	2.71893	0.0065493	0.0809886	622.792	713.11	850.335	1114.58
Fbxw9	187.47	0.556885	0.209169	2.66237	0.00775926	0.090665	142.352	159.025	222.755	220.584
Pctp	281.324	0.553973	0.178588	3.10196	0.00192245	0.0325851	271.854	252.039	357.019	411.578
Rnf19a	805.708	0.553227	0.159708	3.46398	0.00053224	0.0123982	693.968	763.118	938.827	1197.97
Tulp3	416.311	0.549882	0.163079	3.37186	0.00074661	0.0160403	462.645	438.068	620.46	697.62
Pea15a	482.552	0.54898	0.173213	3.16939	0.0015276	0.0272913	357.858	366.056	469.922	588.224
Fxyd5	548.475	0.545553	0.176094	3.09808	0.00194777	0.0328491	463.634	403.062	601.134	663.546
Lbh	1393.75	0.541945	0.201264	2.69271	0.00708736	0.0850593	946.05	1217.19	1514.53	1634.65
Eif1b	367.676	0.541715	0.196965	2.75031	0.00595384	0.0754406	357.858	345.053	473.991	548.77
Pik3r2	840.715	0.540788	0.207236	2.60954	0.00906653	0.100333	707.808	691.107	923.57	1110.99
Itm2c	516.935	0.53742	0.179876	2.98772	0.00281065	0.0437688	555.57	547.084	776.083	824.052
Enox2	464.496	0.534206	0.19533	2.7349	0.00623998	0.0783016	376.641	353.054	525.865	530.837
Enkd1	275.006	0.534092	0.184492	2.89493	0.00379241	0.0542025	291.625	287.044	429.236	408.888
Acot8	245.231	0.529727	0.203399	2.60438	0.00920418	0.101302	210.563	213.033	274.63	336.256
Cep19	261.246	0.527628	0.177087	2.97949	0.0028873	0.0445919	253.071	231.036	341.761	355.983
Dock9	1067.44	0.525604	0.169106	3.10814	0.00188269	0.0321185	881.794	997.154	1198.2	1505.53
Tmem165	613.072	0.524111	0.177004	2.96101	0.00306636	0.0466314	514.05	541.083	791.34	726.314
Gyg	539.745	0.52314	0.128493	4.07136	4.67e-05	0.00177136	486.371	497.077	723.192	690.446
P2rx4	543.559	0.520523	0.151668	3.432	0.00059916	0.0136049	299.533	381.059	489.248	486.899
Itpk1	554.36	0.520206	0.186181	2.79408	0.00520472	0.0686634	432	434.067	656.06	586.431
Ripk2	541.763	0.518948	0.157186	3.3015	0.00096169	0.0192853	450.783	464.072	710.986	600.778
Wwox	266.272	0.51525	0.180202	2.8593	0.00424583	0.0588864	235.277	226.035	327.521	331.773
Stn1	373.013	0.514889	0.145324	3.54304	0.00039554	0.00981001	304.476	308.048	430.253	444.755
Casp4	633.269	0.513888	0.151952	3.38191	0.00071985	0.0155844	459.68	489.075	741.5	614.228
Ifngr1	699.648	0.513734	0.18967	2.70857	0.00675739	0.0825821	517.016	542.084	653.008	858.126
Trim35	1573.31	0.511937	0.141741	3.61179	0.00030409	0.00791432	1315.77	1383.21	1658.97	2187.91
Sdccag8	457.079	0.508978	0.160251	3.17612	0.00149258	0.0268076	316.339	367.057	451.613	520.076
Ankrd46	676.997	0.508322	0.172996	2.93834	0.00329972	0.0491288	607.963	577.089	723.192	961.245
Sbno2	1887.34	0.504642	0.175682	2.87248	0.00407266	0.0570951	2204.48	2077.32	2632.38	3441.47
Fyn	1045.35	0.504542	0.192794	2.617	0.00887065	0.0990641	812.595	843.13	1090.38	1258.05
Ppp1r9b	1176.64	0.500129	0.147473	3.39133	0.00069555	0.0152146	906.508	1041.16	1222.61	1530.64
Gnptab	1277.4	0.494367	0.175293	2.82024	0.00479875	0.0646413	989.547	1018.16	1321.27	1506.43
Myo7a	793.811	0.490634	0.189223	2.59288	0.00951747	0.10369	623.78	719.111	802.529	1083.19
St3gal6	762.854	0.487579	0.156509	3.11534	0.00183731	0.0315863	570.398	593.091	913.398	719.14
Stx11	529.5	0.486045	0.186801	2.60195	0.00926965	0.101713	473.519	613.095	749.637	772.044
Armcx2	582.338	0.484608	0.163688	2.96056	0.00307077	0.0466563	595.112	525.081	729.295	837.502
Ralb	495.602	0.482336	0.176828	2.72771	0.0063776	0.0795146	405.309	490.076	602.151	648.302
Ptpn2	764.858	0.480621	0.133314	3.60519	0.00031193	0.00808081	771.075	752.116	1079.19	1046.43
Kif2a	863.167	0.478899	0.130345	3.67408	0.00023871	0.00649324	896.622	862.133	1231.77	1219.49
Epb41	1852.63	0.47471	0.141671	3.35079	0.00080583	0.0168405	1644.96	1629.25	1971.23	2577.07
Fam174a	329.438	0.466965	0.154086	3.03054	0.00244115	0.0392843	269.876	274.042	393.636	358.673
Traf4	859.849	0.465742	0.131226	3.54916	0.00038646	0.0096702	818.526	818.126	1142.26	1118.16
Tor2a	458.415	0.463633	0.171847	2.69795	0.00697689	0.0846359	420.137	383.059	528.917	578.361
Eci2	465.12	0.458877	0.141989	3.23178	0.0012302	0.0229252	397.4	452.07	591.98	575.671
Stx7	1061.35	0.45866	0.0926766	4.94904	7.46e-07	5.15e-05	948.027	960.148	1285.67	1336.06
Btla	1872.4	0.458378	0.108156	4.23813	2.25e-05	0.00098475	1286.11	1529.24	1911.22	1956.56
Lrch1	1051.5	0.455389	0.167509	2.71859	0.00655606	0.0809886	791.835	842.13	1011.04	1228.46
Ptpn1	1870.12	0.451623	0.137668	3.28053	0.00103612	0.020132	1803.13	1893.29	2327.23	2726.81
Itgb2	1241.23	0.451177	0.137271	3.28677	0.00101344	0.0198972	1105.21	1113.17	1328.39	1702.8
Runx3	1519.17	0.447746	0.142374	3.14485	0.00166171	0.029273	1295.01	1517.23	1830.86	2004.09
Rbms1	1087.51	0.447057	0.119844	3.73032	0.00019124	0.00542051	968.787	1011.16	1263.3	1434.69
Tm7sf3	409.003	0.446705	0.149986	2.97832	0.00289835	0.0447216	380.595	395.061	548.242	509.316
Rinl	610.749	0.433959	0.131472	3.30077	0.00096419	0.0193124	492.302	473.073	645.888	658.166
Ube2r2	750.414	0.432549	0.122043	3.54424	0.00039375	0.00979427	651.46	645.1	819.821	928.964
Lamp2	1275.87	0.425804	0.15786	2.69736	0.0069891	0.0846659	1065.67	1091.17	1414.85	1482.22
Hdac6	765.473	0.422344	0.156717	2.69495	0.00703984	0.0848049	738.453	697.108	857.455	1065.26
Ppme1	902.414	0.419309	0.146577	2.86067	0.00422753	0.0586808	834.343	959.148	1127	1270.6
Ddx11	938.238	0.417286	0.159172	2.6216	0.00875169	0.0982672	939.13	909.14	1409.77	1059.88
Skap2	648.324	0.412641	0.134878	3.05936	0.0022181	0.0363188	613.895	583.09	758.792	833.916
Ubac2	624.644	0.410659	0.150199	2.73409	0.00625528	0.0783916	569.41	597.092	739.466	810.602
Cflar	1982.95	0.404762	0.157012	2.57791	0.00994003	0.107417	1478.88	1606.25	1964.11	2119.76
Picalm	1471.28	0.395986	0.152488	2.59684	0.00940862	0.102637	1388.92	1309.2	1559.29	1989.74
Oxsr1	1385.8	0.392902	0.103119	3.8102	0.00013886	0.00418178	1379.04	1451.22	1831.88	1883.93
Klhl5	767.566	0.384565	0.109137	3.52368	0.00042559	0.0103275	655.414	665.103	877.798	846.469
Acadm	507.326	0.381404	0.139285	2.73829	0.00617592	0.0776131	435.954	464.072	576.722	595.398
Sh3gl1	989.489	0.369429	0.115067	3.21056	0.00132479	0.0243914	919.359	909.14	1087.33	1273.29
Zfp141	461.367	0.364993	0.136658	2.67085	0.00756599	0.0889821	435.954	443.068	563.5	568.497
Rras2	892.821	0.362915	0.122236	2.96896	0.0029881	0.045647	823.469	831.128	1094.45	1033.88
Ranbp9	930.861	0.350488	0.116674	3.00398	0.00266469	0.0419608	831.377	826.127	1130.05	984.558
Ctsb	1030.88	0.346393	0.110503	3.1347	0.00172031	0.0300342	859.057	919.142	1084.28	1175.55
Elovl5	1043.79	0.31543	0.108258	2.91369	0.00357188	0.0518414	950.993	986.152	1143.27	1266.12
Nras	1510.77	0.303688	0.117428	2.58616	0.00970509	0.10553	1448.24	1492.23	1871.55	1758.4
Prpf18	1046.72	0.284964	0.104828	2.7184	0.00655977	0.0809886	1048.86	1075.17	1223.63	1362.96

### Sheet: DARs around TSS
PeakID (cmd=annotatePeaks.pl homer_peaks.tmp mm10)	Chr	Start	End	Strand	Peak Score	Focus Ratio/Region Size	Annotation	Detailed Annotation	Distance to TSS	Nearest PromoterID	Entrez ID	Nearest Unigene	Nearest Refseq	Nearest Ensembl	Gene Name	Gene Alias	Gene Description	Gene Type
peak_5685	chr7	140821958	140822338	+	0	NA	promoter-TSS (NM_001001180)	promoter-TSS (NM_001001180)	30	NM_001001180	407812	Mm.359154	NM_001001180	ENSMUSG00000060314	Zfp941	-	zinc finger protein 941	protein-coding
peak_1279	chr2	60125569	60125892	+	0	NA	promoter-TSS (NM_001001182)	promoter-TSS (NM_001001182)	10	NM_001001182	407823	Mm.228071	NM_001001182	ENSMUSG00000026987	Baz2b	5830435C13Rik|BC053917|D2Ertd794e	bromodomain adjacent to zinc finger domain, 2B	protein-coding
peak_9637	chr13	64129586	64129814	+	0	NA	promoter-TSS (NM_001001321)	promoter-TSS (NM_001001321)	-370	NM_001001321	70484	Mm.133731	NM_001001321	ENSMUSG00000033114	Slc35d2	5730408I21Rik|SQV7L|UGTrel8|hfrc|mUGTrel8	solute carrier family 35, member D2	protein-coding
peak_9636	chr13	64129176	64129378	+	0	NA	promoter-TSS (NM_001001321)	promoter-TSS (NM_001001321)	53	NM_001001321	70484	Mm.133731	NM_001001321	ENSMUSG00000033114	Slc35d2	5730408I21Rik|SQV7L|UGTrel8|hfrc|mUGTrel8	solute carrier family 35, member D2	protein-coding
peak_5990	chr8	72135262	72135461	+	0	NA	promoter-TSS (NM_001001491)	promoter-TSS (NM_001001491)	73	NM_001001491	326618	Mm.295124	NM_001001491	ENSMUSG00000031799	Tpm4	2610528G24Rik|Tpm4.2|Tpm4.2cy	tropomyosin 4	protein-coding
peak_8186	chr11	71144656	71144942	+	0	NA	promoter-TSS (NM_001004142)	promoter-TSS (NM_001004142)	-95	NM_001004142	195046	Mm.240227	NM_001004142	ENSMUSG00000069830	Nlrp1a	CARD7|DEFCAP|Gm14|Gm15|NAC|Nalp1|Nalp1a|Nlrp1|PP1044	NLR family, pyrin domain containing 1A	protein-coding
peak_2729	chr4	45409368	45409590	+	0	NA	promoter-TSS (NM_001009949)	promoter-TSS (NM_001009949)	-713	NM_001009949	230125	Mm.260210	NM_001009949	ENSMUSG00000045973	Slc25a51	9130208E07Rik|D130005A03Rik|Gm138|Mcart1	solute carrier family 25, member 51	protein-coding
peak_10012	chr14	51057464	51057675	+	0	NA	promoter-TSS (NM_001011875)	promoter-TSS (NM_001011875)	-327	NM_001011875	497106	Mm.379740	NM_001011875	ENSMUSG00000068407	Rnase12	Rai1	ribonuclease, RNase A family, 12 (non-active)	protein-coding
peak_806	chr1	173535957	173536179	+	0	NA	promoter-TSS (NM_001024721)	promoter-TSS (NM_001024721)	-111	NM_001024721	545384	Mm.371698	NM_001024721	ENSMUSG00000070501	Ifi214	Pyhin-B|p214	interferon activated gene 214	protein-coding
peak_3626	chr5	65763433	65763778	+	0	NA	promoter-TSS (NM_001024917)	promoter-TSS (NM_001024917)	84	NM_001024917	333789	Mm.332398	NM_001024917	ENSMUSG00000037795	N4bp2	B3bp|E430014I16|Gm1791|Gm868	NEDD4 binding protein 2	protein-coding
peak_11575	chr17	36836182	36836460	+	0	NA	promoter-TSS (NM_001025599)	promoter-TSS (NM_001025599)	-825	NM_001286726	22670	Mm.34587	NM_030698	ENSMUSG00000024457	Trim26	AI462198|Zfp173|Zfp1736	tripartite motif-containing 26	protein-coding
peak_2986	chr4	116876700	116877096	+	0	NA	promoter-TSS (NM_001029912)	promoter-TSS (NM_001029912)	-504	NM_001029912	74464	Mm.218946	NM_001029912	ENSMUSG00000033948	Zswim5	4933426E21Rik|AI503093|mKIAA1511	zinc finger SWIM-type containing 5	protein-coding
peak_5093	chr7	30322988	30323322	+	0	NA	promoter-TSS (NM_001033140)	promoter-TSS (NM_001033140)	-780	NM_001033140	68332	Mm.6844	NM_001033140	ENSMUSG00000074211	Sdhaf1	0610010E21Rik|AI430885|AW490662|Lyrm8	succinate dehydrogenase complex assembly factor 1	protein-coding
peak_6130	chr8	105264589	105264800	+	0	NA	promoter-TSS (NM_001033161)	promoter-TSS (NM_001033161)	46	NM_015821	50788	Mm.334764	NM_015821	ENSMUSG00000033313	Fbxl8	FBL8	F-box and leucine-rich repeat protein 8	protein-coding
peak_3852	chr5	113226749	113227230	+	0	NA	promoter-TSS (NM_001033428)	promoter-TSS (NM_001033428)	80	NM_001033428	333048	Mm.332586	NM_001033428	ENSMUSG00000066964	Tmem211	Gm854	transmembrane protein 211	protein-coding
peak_8858	chr12	40199331	40199710	+	0	NA	promoter-TSS (NM_001033437)	promoter-TSS (NM_001033437)	-205	NM_001033437	380755	Mm.390463	NM_001033437	ENSMUSG00000071342	Lsmem1	Gm889	leucine-rich single-pass membrane protein 1	protein-coding
peak_6543	chr9	51076899	51077410	+	0	NA	promoter-TSS (NM_001033534)	promoter-TSS (NM_001033534)	-60	NM_001033534	244864	Mm.335152	NM_001033534	ENSMUSG00000060594	Layn	E030012M19Rik|Gm511	layilin	protein-coding
peak_1107	chr2	28699308	28699706	+	0	NA	promoter-TSS (NM_001033874)	promoter-TSS (NM_001033874)	144	NM_027283	69987	Mm.239376	NM_027283	ENSMUSG00000026809	Spaca9	1700026L06Rik|MAST	sperm acrosome associated 9	protein-coding
peak_8597	chr11	114727344	114727574	+	0	NA	promoter-TSS (NM_001034878)	promoter-TSS (NM_001034878)	40	NM_001034878	432611	Mm.212764	NM_001034878	ENSMUSG00000034706	Dnaic2	C030015H18Rik|Dnai2|Gm728|b2b3405Clo	dynein, axonemal, intermediate chain 2	protein-coding
peak_694	chr1	160351960	160352243	+	0	NA	promoter-TSS (NM_001038621)	promoter-TSS (NM_001038621)	-530	NM_001038621	29809	Mm.25833	NM_013862	ENSMUSG00000026721	Rabgap1l	5830411O09Rik|8430421H08Rik|9630005B12Rik|AW049894|HHL|Hh1|mKIAA0471	RAB GTPase activating protein 1-like	protein-coding
peak_735	chr1	165707832	165708270	+	0	NA	promoter-TSS (NM_001038846)	promoter-TSS (NM_001038846)	43	NM_001038846	226594	Mm.265552	NM_178593	ENSMUSG00000040723	Rcsd1	A430105K13Rik|BC025872|CapZIP	RCSD domain containing 1	protein-coding
peak_3788	chr5	105239683	105240140	+	0	NA	promoter-TSS (NM_001039646)	promoter-TSS (NM_001039646)	-378	NM_001039646	626578	Mm.275893	NM_001039646	ENSMUSG00000105096	Gbp10	-	guanylate-binding protein 10	protein-coding
peak_10790	chr15	102246366	102246676	+	0	NA	promoter-TSS (NM_001042727)	promoter-TSS (NM_001042727)	-21	NM_001042727	19411	Mm.1273	NM_011244	ENSMUSG00000001288	Rarg	Nr1b3|RAR-gamma|RARD|RARgamma2	retinoic acid receptor, gamma	protein-coding
peak_5410	chr7	99268154	99268376	+	0	NA	promoter-TSS (NM_001043355)	promoter-TSS (NM_001043355)	-81	NM_001043355	17760	Mm.154087	NM_010837	ENSMUSG00000055407	Map6	2810411E12Rik|Map-6|Mtap6|STOP	microtubule-associated protein 6	protein-coding
peak_11211	chr16	93830943	93831368	+	0	NA	promoter-TSS (NM_001045529)	promoter-TSS (NM_001045529)	-966	NM_001045529	338467	Mm.287329	NM_001045529	ENSMUSG00000039456	Morc3	1110051N18Rik|AI452146|BF318192|D16Jhu32e|NXP2|Zcwcc3	microrchidia 3	protein-coding
peak_1773	chr2	164487069	164487279	+	0	NA	promoter-TSS (NM_001048229)	promoter-TSS (NM_001048229)	297	NM_001048228	52840	Mm.256927	NM_026797	ENSMUSG00000017734	Dbndd2	1110017A21Rik|2900022J10Rik|AU041050|AW048677|D2Bwg0891e|Nkip|R74724	dysbindin (dystrobrevin binding protein 1) domain containing 2	protein-coding
peak_12851	chrX	140600653	140600980	+	0	NA	promoter-TSS (NM_001077364)	promoter-TSS (NM_001077364)	-294	NM_001077364	14605	Mm.22216	NM_010286	ENSMUSG00000031431	Tsc22d3	DIP|Dsip1|Gilz|TSC-22R|Tilz3	TSC22 domain family, member 3	protein-coding
peak_3320	chr4	150927719	150928154	+	0	NA	promoter-TSS (NM_001077509)	promoter-TSS (NM_001077509)	-63	NM_001077509	21942	Mm.244187	NM_011612	ENSMUSG00000028965	Tnfrsf9	4-1BB|A930040I11Rik|AA408498|AI325004|CDw137|Cd137|ILA|Ly63	tumor necrosis factor receptor superfamily, member 9	protein-coding
peak_3721	chr5	92897670	92898102	+	0	NA	promoter-TSS (NM_001077596)	promoter-TSS (NM_001077596)	-107	NM_001077596	27428	Mm.46014	NM_015756	ENSMUSG00000029381	Shroom3	AL022960|D5Ertd287e|Shrm|Shrm3	shroom family member 3	protein-coding
peak_1314	chr2	69790258	69790707	+	0	NA	promoter-TSS (NM_001077684)	promoter-TSS (NM_001077684)	745	NM_028521	73373	Mm.9621	NM_028521	ENSMUSG00000027088	Phospho2	1700048E23Rik|AI661517|AU021728|AV006103|Phos2	phosphatase, orphan 2	protein-coding
peak_4529	chr6	84008584	84008783	+	0	NA	promoter-TSS (NM_001077694)	promoter-TSS (NM_001077694)	85	NM_001077694	26903	Mm.220982	NM_021469	ENSMUSG00000033788	Dysf	2310004N10Rik|AI604795|D6Pas3	dysferlin	protein-coding
peak_9835	chr13	119428370	119428574	+	0	NA	promoter-TSS (NM_001079849)	promoter-TSS (NM_001079849)	-128	NM_001079849	218693	Mm.490243	NM_145457	ENSMUSG00000025451	Paip1	PAIP-1	polyadenylate binding protein-interacting protein 1	protein-coding
peak_3708	chr5	92083062	92083273	+	0	NA	promoter-TSS (NM_001080797)	promoter-TSS (NM_001080797)	170	NM_001359196	23881	Mm.290530	NM_011816	ENSMUSG00000029405	G3bp2	AA409541|E430034L04Rik|G3BP|mKIAA0660	GTPase activating protein (SH3 domain) binding protein 2	protein-coding
peak_9356	chr13	24844943	24845301	+	0	NA	promoter-TSS (NM_001081051)	promoter-TSS (NM_001081051)	-9	NR_131787	210108	Mm.261514	NM_001081051	ENSMUSG00000006711	D130043K22Rik	4930451E12Rik|Kiaa0319	RIKEN cDNA D130043K22 gene	protein-coding
peak_11404	chr17	26202717	26202973	+	0	NA	promoter-TSS (NM_001081069)	promoter-TSS (NM_001081069)	-96	NM_001081069	50782	Mm.109840	NM_001081069	ENSMUSG00000024186	Rgs11	C78048	regulator of G-protein signaling 11	protein-coding
peak_3078	chr4	128806838	128807061	+	0	NA	promoter-TSS (NM_001081098)	promoter-TSS (NM_001081098)	-837	NM_001081098	230761	Mm.22616	NM_001081098	ENSMUSG00000028799	Zfp362	-	zinc finger protein 362	protein-coding
peak_1600	chr2	130697632	130697831	+	0	NA	promoter-TSS (NM_001081162)	promoter-TSS (NM_001081162)	-212	NM_001081162	269356	Mm.441391	NM_001081162	ENSMUSG00000074796	Slc4a11	AI503023|BTR1|NaBC1	solute carrier family 4, sodium bicarbonate transporter-like, member 11	protein-coding
peak_2237	chr3	89963443	89963658	+	0	NA	promoter-TSS (NM_001081182)	promoter-TSS (NM_001081182)	-212	NM_001081182	54667	Mm.30455	NM_001081182	ENSMUSG00000060671	Atp8b2	Id	ATPase, class I, type 8B, member 2	protein-coding
peak_11627	chr17	46546174	46546406	+	0	NA	promoter-TSS (NM_001081335)	promoter-TSS (NM_001081335)	98	NM_001081335	78309	Mm.329076	NM_001081335	ENSMUSG00000040327	Cul9	1810035I07Rik|Cul-9|Parc|mKIAA0708	cullin 9	protein-coding
peak_2655	chr4	32656248	32656482	+	0	NA	promoter-TSS (NM_001081392)	promoter-TSS (NM_001081392)	-754	NM_001081392	100019	Mm.24627	NM_133874	ENSMUSG00000058006	Mdn1	4833432B22Rik|A130070M06|AA958993|D4Abb1e|Gm135	midasin AAA ATPase 1	protein-coding
peak_11644	chr17	47504796	47505200	+	0	NA	promoter-TSS (NM_001081636)	promoter-TSS (NM_001081636)	-53	NM_001081636	12445	Mm.27291	NM_007632	ENSMUSG00000034165	Ccnd3	9230106B05Rik|AA682053|AL024085|AW146355|C78795	cyclin D3	protein-coding
peak_5008	chr7	16874235	16874434	+	0	NA	promoter-TSS (NM_001081655)	promoter-TSS (NM_001081655)	552	NR_152128	320950	Mm.420078	NR_152128	ENSMUSG00000097842	9330104G04Rik	-	RIKEN cDNA 9330104G04 gene	ncRNA
peak_11405	chr17	26414560	26414769	+	0	NA	promoter-TSS (NM_001081656)	promoter-TSS (NM_001081656)	-195	NM_001081656	240055	Mm.133211	NM_001081656	ENSMUSG00000034413	Neurl1b	C230078M08Rik|EG240055	neuralized E3 ubiquitin protein ligase 1B	protein-coding
peak_347	chr1	85199511	85199775	+	0	NA	promoter-TSS (NM_001081746)	promoter-TSS (NM_001081746)	32	NM_001081746	665378	Mm.440912	NM_001081746		Gm7609	EG665378	predicted pseudogene 7609	protein-coding
peak_1777	chr2	164833457	164833712	+	0	NA	promoter-TSS (NM_001082974)	promoter-TSS (NM_001082974)	12	NM_001082974	415115	Mm.474586	NM_001082974	ENSMUSG00000039873	Neurl2	Neur2|Ozz|Ozz-E3	neuralized E3 ubiquitin protein ligase 2	protein-coding
peak_8786	chr12	24830867	24831468	+	0	NA	promoter-TSS (NM_001083341)	promoter-TSS (NM_001083341)	-432	NM_026037	67216	Mm.167671	NM_026037	ENSMUSG00000020646	Mboat2	2810049G06Rik|AU022889|AW547221|LPCAT4|Moact2|Oact2	membrane bound O-acyltransferase domain containing 2	protein-coding
peak_2221	chr3	89093261	89093517	+	0	NA	promoter-TSS (NM_001083807)	promoter-TSS (NM_001083807)	-26	NM_028188	72296	Mm.27687	NM_028188	ENSMUSG00000041263	Rusc1	2210403N08Rik|AA408288|NESCA	RUN and SH3 domain containing 1	protein-coding
peak_11255	chr17	4994884	4995083	+	0	NA	promoter-TSS (NM_001085355)	promoter-TSS (NM_001085355)	-91	NM_001085355	239985	Mm.133401	NM_001085355	ENSMUSG00000069729	Arid1b	8030481M12|9330189K18Rik|AI836955|Ardi1b|B230217J03Rik|BAF250B|mKIAA1235	AT rich interactive domain 1B (SWI-like)	protein-coding
peak_10039	chr14	54653550	54653924	+	0	NA	promoter-TSS (NM_001085472)	promoter-TSS (NM_001085472)	-36	NM_001085472	56215	Mm.297078	NM_019567	ENSMUSG00000022185	Acin1	2610036I19Rik|2610510L13Rik|Acinus|Acn|C79325|acinusL|acinusS|mKIAA0670	apoptotic chromatin condensation inducer 1	protein-coding
peak_2607	chr4	11076965	11077265	+	0	NA	promoter-TSS (NM_001085493)	promoter-TSS (NM_001085493)	-910	NM_001085493	76947	Mm.275265	NM_001085493	ENSMUSG00000050323	Ndufaf6	2310030N02Rik	NADH:ubiquinone oxidoreductase complex assembly factor 6	protein-coding
peak_3388	chr5	8368002	8368354	+	0	NA	promoter-TSS (NM_001098225)	promoter-TSS (NM_001098225)	-18	NM_001098225	11496	Mm.275895	NM_001007220	ENSMUSG00000040537	Adam22	2900022I03Rik|AI854032|MDC2	a disintegrin and metallopeptidase domain 22	protein-coding
peak_11542	chr17	34980770	34980975	+	0	NA	promoter-TSS (NM_001110101)	promoter-TSS (NM_001110101)	-982	NM_001110101	27756	Mm.165735	NM_030597	ENSMUSG00000007050	Lsm2	D17H6S56E-2|D17H6S56E2|Dmapl|Dmpkap|G7b|Sm-X5|SmX5|snRNP	LSM2 homolog, U6 small nuclear RNA and mRNA degradation associated	protein-coding
peak_12846	chrX	136270090	136270300	+	0	NA	promoter-TSS (NM_001110234)	promoter-TSS (NM_001110234)	-58	NM_001110233	12070	Mm.90787	NM_009750	ENSMUSG00000046432	Bex3	AL033356|DXWsu67e|Gcap27|Nade|Ngfrap1	brain expressed X-linked 3	protein-coding
peak_3360	chr4	156255260	156255473	+	0	NA	promoter-TSS (NM_001110516)	promoter-TSS (NM_001110516)	-24	NM_001355709	231004	Mm.406833	NM_173736	ENSMUSG00000096351	Samd11	BC026991|mr-s	sterile alpha motif domain containing 11	protein-coding
peak_11651	chr17	47925523	47925722	+	0	NA	promoter-TSS (NM_001110824)	promoter-TSS (NM_001110824)	-990	NM_001110824	74123	Mm.240062	NM_028767	ENSMUSG00000023991	Foxp4	1200010K03Rik|2310007G05Rik|mFKHLA	forkhead box P4	protein-coding
peak_8645	chr11	117332228	117332457	+	0	NA	promoter-TSS (NM_001113488)	promoter-TSS (NM_001113488)	29	NM_001113488	53860	Mm.38450	NM_017380	ENSMUSG00000059248	2020-09-09	MSF1|Msf|PNUTL4|Sint1	septin 9	protein-coding
peak_487	chr1	119997235	119997447	+	0	NA	promoter-TSS (NM_001115074)	promoter-TSS (NM_001115074)	-109	NM_001115074	226356	Mm.297290	NM_001115074	ENSMUSG00000036962	Cfap221	Gm101|Pcdp1	cilia and flagella associated protein 221	protein-coding
peak_6598	chr9	57910286	57910637	+	0	NA	promoter-TSS (NM_001122873)	promoter-TSS (NM_001122873)	-525	NM_027086	69459	Mm.41735	NM_027086	ENSMUSG00000055720	Ubl7	2300004C15Rik	ubiquitin-like 7 (bone marrow stromal cell-derived)	protein-coding
peak_12061	chr18	56573596	56573996	+	0	NA	promoter-TSS (NM_001127338)	promoter-TSS (NM_001127338)	-857	NM_001127338	110695	Mm.30250	NM_138600	ENSMUSG00000053644	Aldh7a1	Atq1|D18Wsu181e	aldehyde dehydrogenase family 7, member A1	protein-coding
peak_5707	chr7	143005310	143005657	+	0	NA	promoter-TSS (NM_001128082)	promoter-TSS (NM_001128082)	-176	NM_001128081	27027	Mm.28172	NM_020286	ENSMUSG00000000244	Tspan32	AW208513|Art-1|BB235973|D7Wsu37e|Phemx|Tssc6	tetraspanin 32	protein-coding
peak_6796	chr9	88720213	88720412	+	0	NA	promoter-TSS (NM_001128601)	promoter-TSS (NM_001128601)	-514	NM_001128601	100039707	Mm.347377	NM_001128601	ENSMUSG00000079427	Mthfsl	Gm2382	5, 10-methenyltetrahydrofolate synthetase-like	protein-coding
peak_7732	chr11	3931888	3932202	+	0	NA	promoter-TSS (NM_001130459)	promoter-TSS (NM_001130459)	-1	NM_015749	21452	Mm.20948	NM_015749	ENSMUSG00000020432	Tcn2	AW208754|Tcn-2	transcobalamin 2	protein-coding
peak_7494	chr10	82623295	82623623	+	0	NA	promoter-TSS (NM_001135568)	promoter-TSS (NM_001135568)	-231	NM_001135569	544717	Mm.334867	NM_001135567	ENSMUSG00000063320	1190007I07Rik	-	RIKEN cDNA 1190007I07 gene	protein-coding
peak_1647	chr2	150217961	150218253	+	0	NA	promoter-TSS (NM_001142411)	promoter-TSS (NM_001142411)	8	NM_001142411	245174	Mm.378428	NM_001142411	ENSMUSG00000060336	Zfp937	EG245174|Gm4979|ZIPO-I	zinc finger protein 937	protein-coding
peak_564	chr1	134332755	134333375	+	0	NA	promoter-TSS (NM_001144855)	promoter-TSS (NM_001144855)	-137	NM_001144855	68507	Mm.295105	NM_001144855	ENSMUSG00000026458	Ppfia4	100042382|1110008G13Rik|AI448359|AI852265|C81506|Gm3812	protein tyrosine phosphatase, receptor type, f polypeptide (PTPRF), interacting protein (liprin), alpha 4	protein-coding
peak_3059	chr4	126103101	126103484	+	0	NA	promoter-TSS (NM_001145827)	promoter-TSS (NM_001145827)	-665	NM_028800	74178	Mm.440269	NM_028800	ENSMUSG00000042608	Stk40	2310004N11Rik|AI428792	serine/threonine kinase 40	protein-coding
peak_1646	chr2	150181546	150181745	+	0	NA	promoter-TSS (NM_001145863)	promoter-TSS (NM_001145863)	-110	NM_001145863	100271882		NM_001145863	ENSMUSG00000079009	Gm14139	-	predicted gene 14139	protein-coding
peak_3329	chr4	152185115	152185416	+	0	NA	promoter-TSS (NM_001146057)	promoter-TSS (NM_001146057)	-343	NM_001369275	70025	Mm.296191	NM_133348	ENSMUSG00000028937	Acot7	2410041A17Rik|Ach1|Act|Bach|CTE-IIa|Cte-II|Lach1	acyl-CoA thioesterase 7	protein-coding
peak_5812	chr8	22477154	22477387	+	0	NA	promoter-TSS (NM_001146117)	promoter-TSS (NM_001146117)	-391	NM_001012667	102032	Mm.378231	NM_001012667	ENSMUSG00000031534	Smim19	AI316807|BG694986|EST-c39	small integral membrane protein 19	protein-coding
peak_4351	chr6	41604332	41604721	+	0	NA	promoter-TSS (NM_001146351)	promoter-TSS (NM_001146351)	-956	NM_001146351	13848	Mm.271976	NM_007680	ENSMUSG00000029869	Ephb6	Cekl|Mep	Eph receptor B6	protein-coding
peak_7532	chr10	88504107	88504330	+	0	NA	promoter-TSS (NM_001146690)	promoter-TSS (NM_001146690)	-248	NM_144807	212862	Mm.288897	NM_144807	ENSMUSG00000060002	Chpt1	-	choline phosphotransferase 1	protein-coding
peak_12484	chr19	34290052	34290344	+	0	NA	promoter-TSS (NM_001146708)	promoter-TSS (NM_001146708)	-461	NM_007987	14102	Mm.1626	NM_007987	ENSMUSG00000024778	Fas	AI196731|APO1|APT1|CD95|TNFR6|Tnfrsf6|lpr	Fas (TNF receptor superfamily member 6)	protein-coding
peak_11222	chr16	94371675	94371902	+	0	NA	promoter-TSS (NM_001159617)	promoter-TSS (NM_001159617)	-773	NM_019543	56176	Mm.474449	NM_019543	ENSMUSG00000022940	Pigp	Dcrc|Dscr5	phosphatidylinositol glycan anchor biosynthesis, class P	protein-coding
peak_259	chr1	59237873	59238289	+	0	NA	promoter-TSS (NM_001159948)	promoter-TSS (NM_001159948)	-850	NM_028717	74018	Mm.272078	NM_028717	ENSMUSG00000026024	Als2	3222402C23Rik|9430073A21Rik|Als2cr6|Alsin|mKIAA1563	alsin Rho guanine nucleotide exchange factor	protein-coding
peak_98	chr1	34843331	34843659	+	0	NA	promoter-TSS (NM_001160235)	promoter-TSS (NM_001160235)	-445	NM_001160235	214469	Mm.120151	NM_174997	ENSMUSG00000037503	Fam168b	Mani|mKIAA4042	family with sequence similarity 168, member B	protein-coding
peak_1664	chr2	152080733	152081098	+	0	NA	promoter-TSS (NM_001160410)	promoter-TSS (NM_001160410)	-614	NM_001160410	545474	Mm.214317	NM_001160410	ENSMUSG00000060257	Scrt2	AW060659	scratch family zinc finger 2	protein-coding
peak_10616	chr15	79891577	79891808	+	0	NA	promoter-TSS (NM_001160415)	promoter-TSS (NM_001160415)	-716	NM_030255	80287	Mm.284059	NM_030255	ENSMUSG00000009585	Apobec3	Apobec|Arp3|BC003314|Cem15|Gm20117|Rfv3	apolipoprotein B mRNA editing enzyme, catalytic polypeptide 3	protein-coding
peak_11323	chr17	8371962	8372247	+	0	NA	promoter-TSS (NM_001161832)	promoter-TSS (NM_001161832)	-292	NM_001161832	21331	Mm.482744	NM_013682	ENSMUSG00000058159	T2	brachyury2	brachyury 2	protein-coding
peak_2226	chr3	89281142	89281625	+	0	NA	promoter-TSS (NM_001162425)	promoter-TSS (NM_001162425)	-432	NM_001162425	13636	Mm.15675	NM_010107	ENSMUSG00000027954	Efna1	AI325262|B61|Efl1|Epl1|Eplg1|Lerk1	ephrin A1	protein-coding
peak_10402	chr15	39005974	39006195	+	0	NA	promoter-TSS (NM_001162494)	promoter-TSS (NM_001162494)	-196	NM_001162494	14368	Mm.4769	NM_008056	ENSMUSG00000022297	Fzd6	Fz6	frizzled class receptor 6	protein-coding
peak_10673	chr15	84325108	84325351	+	0	NA	promoter-TSS (NM_001162500)	promoter-TSS (NM_001162500)	509	NM_022321	64099	Mm.251356	NM_022321	ENSMUSG00000022439	Parvg	AI413459	parvin, gamma	protein-coding
peak_7188	chr10	34036592	34036935	+	0	NA	promoter-TSS (NM_001162937)	promoter-TSS (NM_001162937)	-834	NM_001162937	692132	Mm.383415	NM_001162937	ENSMUSG00000071340	Trappc3l	Bet3l	trafficking protein particle complex 3 like	protein-coding
peak_12060	chr18	56562415	56562783	+	0	NA	promoter-TSS (NM_001162989)	promoter-TSS (NM_001162989)	30	NM_001162989	56698	Mm.214569	NM_019996	ENSMUSG00000008301	Phax	2810055C14Rik|4933427L19Rik|AU018701|AU018854|D18Ertd65e|Rnuxa|p55	phosphorylated adaptor for RNA export	protein-coding
peak_2159	chr3	79568086	79568431	+	0	NA	promoter-TSS (NM_001162999)	promoter-TSS (NM_001162999)	66	NR_152118	75879	Mm.410800	NR_152118		4930589L23Rik	-	RIKEN cDNA 4930589L23 gene	ncRNA
peak_3102	chr4	130138472	130138671	+	0	NA	promoter-TSS (NM_001163027)	promoter-TSS (NM_001163027)	-20	NM_001163027	230777	Mm.246595	NM_198959	ENSMUSG00000028778	Hcrtr1	Ox1r|ox-1-R|ox1-R	hypocretin (orexin) receptor 1	protein-coding
peak_573	chr1	135259027	135259395	+	0	NA	promoter-TSS (NM_001163131)	promoter-TSS (NM_001163131)	-739	NM_007921	13710	Mm.441439	NM_007921	ENSMUSG00000003051	Elf3	ESE-1|ESX|jen	E74-like factor 3	protein-coding
peak_2394	chr3	110143633	110143964	+	0	NA	promoter-TSS (NM_001163349)	promoter-TSS (NM_001163349)	-326	NM_001163350	80883	Mm.39262	NM_030699	ENSMUSG00000059857	Ntng1	A930010C08Rik|AI853992|Lmnt1	netrin G1	protein-coding
peak_2213	chr3	88461573	88461772	+	0	NA	promoter-TSS (NM_001163489)	promoter-TSS (NM_001163489)	-490	NM_001163489	20351	Mm.439752	NM_013658	ENSMUSG00000028064	Sema4a	AI132332|SemB|Semab	sema domain, immunoglobulin domain (Ig), transmembrane domain (TM) and short cytoplasmic domain, (semaphorin) 4A	protein-coding
peak_1564	chr2	127142756	127143041	+	0	NA	promoter-TSS (NM_001163528)	promoter-TSS (NM_001163528)	-308	NM_001163528	73338	Mm.57559	NM_001163527	ENSMUSG00000074825	Itpripl1	1700041B20Rik	inositol 1,4,5-triphosphate receptor interacting protein-like 1	protein-coding
peak_3816	chr5	108628915	108629315	+	0	NA	promoter-TSS (NM_001163531)	promoter-TSS (NM_001163531)	662	NM_001359924	231580	Mm.276647	NM_153569	ENSMUSG00000062234	Gak	D130045N16Rik	cyclin G associated kinase	protein-coding
peak_7405	chr10	75032419	75032716	+	0	NA	promoter-TSS (NM_001163534)	promoter-TSS (NM_001163534)	-14	NM_001163535	71236	Mm.414817	NM_027730	ENSMUSG00000009070	Rsph14	4933431K05Rik|Rtdr1	radial spoke head homolog 14 (Chlamydomonas)	protein-coding
peak_11802	chr17	80291212	80291470	+	0	NA	promoter-TSS (NM_001163759)	promoter-TSS (NM_001163759)	-865	NM_001163759	106794	Mm.12412	NM_198942	ENSMUSG00000035051	Dhx57	AW494914	DEAH (Asp-Glu-Ala-Asp/His) box polypeptide 57	protein-coding
peak_9599	chr13	56703617	56703824	+	0	NA	promoter-TSS (NM_001164042)	promoter-TSS (NM_001164042)	52	NM_001164042	17129	Mm.272920	NM_008541	ENSMUSG00000021540	Smad5	1110051M15Rik|AI451355|Dwf-C|Madh5|MusMLP	SMAD family member 5	protein-coding
peak_3304	chr4	149675927	149676131	+	0	NA	promoter-TSS (NM_001164051)	promoter-TSS (NM_001164051)	60	NM_001164051	18707	Mm.229108	NM_008840	ENSMUSG00000039936	Pik3cd	2410099E07Rik|2610208K16Rik|AW545373|p110delta	phosphatidylinositol-4,5-bisphosphate 3-kinase catalytic subunit delta	protein-coding
peak_3303	chr4	149664095	149664294	+	0	NA	promoter-TSS (NM_001164052)	promoter-TSS (NM_001164052)	-878	NM_001164052	18707	Mm.229108	NM_008840	ENSMUSG00000039936	Pik3cd	2410099E07Rik|2610208K16Rik|AW545373|p110delta	phosphatidylinositol-4,5-bisphosphate 3-kinase catalytic subunit delta	protein-coding
peak_1757	chr2	163658234	163658573	+	0	NA	promoter-TSS (NM_001164053)	promoter-TSS (NM_001164053)	17	NM_001039390	18769	Mm.10091	NM_011106	ENSMUSG00000035268	Pkig	PKIgamma	protein kinase inhibitor, gamma	protein-coding
peak_12800	chrX	78583583	78583887	+	0	NA	promoter-TSS (NM_001164275)	promoter-TSS (NM_001164275)	70	NM_001164275	546336	Mm.211712	NM_027322	ENSMUSG00000047996	Prrg1	2010007L08Rik	proline rich Gla (G-carboxyglutamic acid) 1	protein-coding
peak_12539	chr19	42612611	42613136	+	0	NA	promoter-TSS (NM_001164311)	promoter-TSS (NM_001164311)	-67	NM_053083	67573	Mm.178767	NM_053083	ENSMUSG00000025185	Loxl4	4833426I20Rik|Loxc	lysyl oxidase-like 4	protein-coding
peak_3098	chr4	129820570	129820958	+	0	NA	promoter-TSS (NM_001164745)	promoter-TSS (NM_001164745)	56	NM_001164745	19244	Mm.193688	NM_008974	ENSMUSG00000028788	Ptp4a2	Prl-2	protein tyrosine phosphatase 4a2	protein-coding
peak_6784	chr9	85842524	85842808	+	0	NA	promoter-TSS (NM_001164792)	promoter-TSS (NM_001164792)	-186	NM_001164792	21983	Mm.20864	NM_011627	ENSMUSG00000035274	Tpbg	5T4|AW495680|WAIF1	trophoblast glycoprotein	protein-coding
peak_3647	chr5	67427748	67427974	+	0	NA	promoter-TSS (NM_001164806)	promoter-TSS (NM_001164806)	-62	NM_001164806	666938	Mm.101339	NM_001164806	ENSMUSG00000092060	Bend4	D330027G24Rik|EG666938	BEN domain containing 4	protein-coding
peak_11748	chr17	71204393	71204950	+	0	NA	promoter-TSS (NM_001164885)	promoter-TSS (NM_001164885)	17	NM_001164885	64898	Mm.227924	NM_022882	ENSMUSG00000024052	Lpin2	2610511G02Rik|AI481352|AW742896	lipin 2	protein-coding
peak_9191	chr12	112674614	112674896	+	0	NA	promoter-TSS (NM_001165894)	promoter-TSS (NM_001165894)	129	NM_001331107	11651	Mm.6645	NM_009652	ENSMUSG00000001729	Akt1	Akt|LTR-akt|PKB|PKB/Akt|PKBalpha|Rac	thymoma viral proto-oncogene 1	protein-coding
peak_7111	chr10	19011871	19012139	+	0	NA	promoter-TSS (NM_001166402)	promoter-TSS (NM_001166402)	-42	NM_001166402	21929	Mm.116683	NM_009397	ENSMUSG00000019850	Tnfaip3	A20|Tnfip3	tumor necrosis factor, alpha-induced protein 3	protein-coding
peak_3044	chr4	123412161	123412423	+	0	NA	promoter-TSS (NM_001167918)	promoter-TSS (NM_001167918)	-381	NM_001167918	442834	Mm.483803	NM_001167918		D830031N03Rik	Kiaa0754|mKIAA0754	RIKEN cDNA D830031N03 gene	protein-coding
peak_2132	chr3	68869293	68869561	+	0	NA	promoter-TSS (NM_001167996)	promoter-TSS (NM_001167996)	-159	NM_001167996	68725	Mm.45741	NM_001167996	ENSMUSG00000046999	1110032F04Rik	AI115547	RIKEN cDNA 1110032F04 gene	protein-coding
peak_11446	chr17	28692485	28692712	+	0	NA	promoter-TSS (NM_001168513)	promoter-TSS (NM_001168513)	30	NM_001357724	26416	Mm.311337	NM_011951	ENSMUSG00000053436	Mapk14	CSBP2|Crk1|Csbp1|Mxi2|PRKM14|PRKM15|p38|p38-alpha|p38MAPK|p38a|p38alpha	mitogen-activated protein kinase 14	protein-coding
peak_4333	chr6	38550685	38551056	+	0	NA	promoter-TSS (NM_001170848)	promoter-TSS (NM_001170848)	-464	NM_138680	192196	Mm.276133	NM_138680	ENSMUSG00000029823	Luc7l2	4930471C18Rik|AA522013|AU015269|CGI59|Cgi74	LUC7-like 2 (S. cerevisiae)	protein-coding
peak_813	chr1	173880154	173880484	+	0	NA	promoter-TSS (NM_001170853)	promoter-TSS (NM_001170853)	-132	NM_001170853	100040462	Mm.463437	NM_001170853	ENSMUSG00000090272	Mndal	Gm2785|Ifi212	myeloid nuclear differentiation antigen like	protein-coding
peak_12027	chr18	46198940	46199205	+	0	NA	promoter-TSS (NM_001170855)	promoter-TSS (NM_001170855)	-254	NM_001170855	28105	Mm.277382	NM_178872	ENSMUSG00000033949	Trim36	D18Wsu100e|haprin	tripartite motif-containing 36	protein-coding
peak_8448	chr11	98939494	98939748	+	0	NA	promoter-TSS (NM_001177303)	promoter-TSS (NM_001177303)	-90	NM_001177303	19401	Mm.439744	NM_009024	ENSMUSG00000037992	Rara	Nr1b1|RAR|RARalpha1	retinoic acid receptor, alpha	protein-coding
peak_12250	chr18	82914013	82914280	+	0	NA	promoter-TSS (NM_001177464)	promoter-TSS (NM_001177464)	-486	NM_001177464	329003	Mm.326526	NM_183033	ENSMUSG00000058881	Zfp516	C330029B10Rik|D230016L03|Zfp26l|Znf516|mKIAA0222	zinc finger protein 516	protein-coding
peak_3706	chr5	91987175	91987517	+	0	NA	promoter-TSS (NM_001177577)	promoter-TSS (NM_001177577)	-127	NM_001177577	381651	Mm.332494	NM_001177577	ENSMUSG00000096035	Odaph	Gm1045|Gm1045-a|Gm1045-b	odontogenesis associated phosphoprotein	protein-coding
peak_3476	chr5	31049355	31049578	+	0	NA	promoter-TSS (NM_001177622)	promoter-TSS (NM_001177622)	-542	NM_001177622	330064	Mm.205463	NM_177870	ENSMUSG00000006641	Slc5a6	E430023I20	solute carrier family 5 (sodium-dependent vitamin transporter), member 6	protein-coding
peak_2376	chr3	108652882	108653081	+	0	NA	promoter-TSS (NM_001177770)	promoter-TSS (NM_001177770)	-932	NM_145543	229725	Mm.214545	NM_145543	ENSMUSG00000027884	Clcc1	Mclc	chloride channel CLIC-like 1	protein-coding
peak_2915	chr4	102569053	102569342	+	0	NA	promoter-TSS (NM_001177980)	promoter-TSS (NM_001177980)	-863	NM_001177980	18578	Mm.20181	NM_019840	ENSMUSG00000028525	Pde4b	Dpde4|R74983|dunce	phosphodiesterase 4B, cAMP specific	protein-coding
peak_11318	chr17	8243544	8243979	+	0	NA	promoter-TSS (NM_001190334)	promoter-TSS (NM_001190334)	-46	NM_001190335	12458	Mm.8007	NM_009835	ENSMUSG00000040899	Ccr6	CC-CKR-6|CCR-6|Cmkbr6|KY411	chemokine (C-C motif) receptor 6	protein-coding
peak_11319	chr17	8244710	8245184	+	0	NA	promoter-TSS (NM_001190338)	promoter-TSS (NM_001190338)	-111	NM_001190338	12458	Mm.8007	NM_009835	ENSMUSG00000040899	Ccr6	CC-CKR-6|CCR-6|Cmkbr6|KY411	chemokine (C-C motif) receptor 6	protein-coding
peak_7784	chr11	6560077	6560292	+	0	NA	promoter-TSS (NM_001190344)	promoter-TSS (NM_001190344)	1	NM_001190344	216527	Mm.221271	NM_146014	ENSMUSG00000000378	Ccm2	BC029157	cerebral cavernous malformation 2	protein-coding
peak_7754	chr11	5065565	5065764	+	0	NA	promoter-TSS (NM_001190408)	promoter-TSS (NM_001190408)	-337	NM_144560	78926	Mm.44591	NM_030228	ENSMUSG00000034201	Gas2l1	4930500E24Rik|D0Jmb1|Gar22|TU-71.1	growth arrest-specific 2 like 1	protein-coding
peak_3073	chr4	128727110	128727622	+	0	NA	promoter-TSS (NM_001195083)	promoter-TSS (NM_001195083)	-205	NM_001195083	54383	Mm.473738	NM_018774	ENSMUSG00000028796	Phc2	A3galt2|AA415044|D130050K19Rik|D4Ertd810e|Edr2|Mph2|p36	polyhomeotic 2	protein-coding
peak_11174	chr16	85173341	85173874	+	0	NA	promoter-TSS (NM_001198825)	promoter-TSS (NM_001198825)	100	NM_001198824	11820	Mm.277585	NM_007471	ENSMUSG00000022892	App	Abeta|Abpp|Adap|Ag|Cvap|E030013M08Rik|betaApp	amyloid beta (A4) precursor protein	protein-coding
peak_1866	chr2	170511138	170511430	+	0	NA	promoter-TSS (NM_001199902)	promoter-TSS (NM_001199902)	54	NM_001110152	109054	Mm.28808	NM_001013369	ENSMUSG00000052033	Pfdn4	0610025M10Rik|1810063B06Rik|C-1|C1|Pfd4	prefoldin 4	protein-coding
peak_9123	chr12	104262323	104262694	+	0	NA	promoter-TSS (NM_001199940)	promoter-TSS (NM_001199940)	-614	NM_001199940	628900	Mm.436602	NM_001199940	ENSMUSG00000079014	Serpina3i	2B2|EG628900|Gm6930	serine (or cysteine) peptidase inhibitor, clade A, member 3I	protein-coding
peak_4851	chr6	136415659	136415858	+	0	NA	promoter-TSS (NM_001201390)	promoter-TSS (NM_001201390)	-189	NM_001201390	100502936	Mm.21182	NM_001201390	ENSMUSG00000045291	E330021D16Rik	C85549	RIKEN cDNA E330021D16 gene	protein-coding
peak_3637	chr5	66337505	66337820	+	0	NA	promoter-TSS (NM_001201416)	promoter-TSS (NM_001201416)	3	NM_001201416	11787	Mm.5159	NM_009686	ENSMUSG00000029207	Apbb2	2310007D03Rik|FE65L1|Rirl1|TR2L|Zfra	amyloid beta (A4) precursor protein-binding, family B, member 2	protein-coding
peak_8670	chr11	118443277	118443476	+	0	NA	promoter-TSS (NM_001204130)	promoter-TSS (NM_001204130)	-158	NM_001204130	56745	Mm.23845	NM_019959	ENSMUSG00000017446	C1qtnf1	1600017K21Rik|Adip|CTRP1|Zsig37	C1q and tumor necrosis factor related protein 1	protein-coding
peak_810	chr1	173741754	173741981	+	0	NA	promoter-TSS (NM_001204910)	promoter-TSS (NM_001204910)	-58	NM_001204910	226691	Mm.440876	NM_001204910	ENSMUSG00000073490	Ifi207	AI607873|Pyhin-A|pyhinA	interferon activated gene 207	protein-coding
peak_7353	chr10	67097070	67097284	+	0	NA	promoter-TSS (NM_001204915)	promoter-TSS (NM_001204915)	-189	NM_001204915	28193	Mm.41272	NM_178606	ENSMUSG00000019873	Reep3	D10Ucla1	receptor accessory protein 3	protein-coding
peak_9036	chr12	85599691	85600051	+	0	NA	promoter-TSS (NM_001205053)	promoter-TSS (NM_001205053)	-147	NM_001205053	81703	Mm.103560	NM_030887	ENSMUSG00000034271	Jdp2	Jundm2|Jundp2|TIF	Jun dimerization protein 2	protein-coding
peak_1527	chr2	121867148	121867410	+	0	NA	promoter-TSS (NM_001205371)	promoter-TSS (NM_001205371)	309	NM_177054	319996	Mm.292109	NM_177054	ENSMUSG00000060227	Casc4	D130060C09Rik|VGFG2573	cancer susceptibility candidate 4	protein-coding
peak_11478	chr17	31295698	31295976	+	0	NA	promoter-TSS (NM_001242427)	promoter-TSS (NM_001242427)	354	NM_153062	224674	Mm.311395	NM_153062	ENSMUSG00000024036	Slc37a1	G3PP	solute carrier family 37 (glycerol-3-phosphate transporter), member 1	protein-coding
peak_4228	chr6	17307505	17307804	+	0	NA	promoter-TSS (NM_001243064)	promoter-TSS (NM_001243064)	14	NM_001243064	12389	Mm.28278	NM_007616	ENSMUSG00000007655	Cav1	Cav|Cav-1	caveolin 1, caveolae protein	protein-coding
peak_3515	chr5	34369098	34369297	+	0	NA	promoter-TSS (NM_001243123)	promoter-TSS (NM_001243123)	-736	NM_001243123	231128	Mm.286885	NM_001030306	ENSMUSG00000037210	Fam193a	-	family with sequence homology 193, member A	protein-coding
peak_4377	chr6	48684352	48684626	+	0	NA	promoter-TSS (NM_001243201)	promoter-TSS (NM_001243201)	-89	NM_174990	107526	Mm.333048	NM_174990	ENSMUSG00000054435	Gimap4	AU019574|E430007K16Rik|Ian-1|Ian1|Imap4	GTPase, IMAP family member 4	protein-coding
peak_220	chr1	53706770	53707022	+	0	NA	promoter-TSS (NM_001252070)	promoter-TSS (NM_001252070)	-112	NM_001252070	627872	Mm.184692	NM_001252070	ENSMUSG00000096141	Dnah7a	Dnahc7|Dnahc7a|Gm992	dynein, axonemal, heavy chain 7A	protein-coding
peak_1790	chr2	165885316	165885537	+	0	NA	promoter-TSS (NM_001252587)	promoter-TSS (NM_001252587)	-588	NM_027230	228880	Mm.227598	NM_027230	ENSMUSG00000039671	Zmynd8	1110013E22Rik|2010005I16Rik|3632413B07Rik|AI316811|AL024039|Prkcbp1|RACK7	zinc finger, MYND-type containing 8	protein-coding
peak_3576	chr5	52471499	52471698	+	0	NA	promoter-TSS (NM_001256059)	promoter-TSS (NM_001256059)	-55	NM_001256059	100503884	Mm.332379	NM_001256059	ENSMUSG00000045790	Ccdc149	Gm447	coiled-coil domain containing 149	protein-coding
peak_2615	chr4	11579149	11579455	+	0	NA	promoter-TSS (NM_001256142)	promoter-TSS (NM_001256142)	-360	NM_001256142	100503583	Mm.249437	NM_001256142	ENSMUSG00000094595	Fsbp	-	fibrinogen silencer binding protein	protein-coding
peak_11508	chr17	32810750	32811055	+	0	NA	promoter-TSS (NM_001267583)	promoter-TSS (NM_001267583)	-971	NM_001267583	240063	Mm.30675	NM_183177	ENSMUSG00000055202	Zfp811	BC052046	zinc finger protein 811	protein-coding
peak_8545	chr11	106751132	106751445	+	0	NA	promoter-TSS (NM_001271375)	promoter-TSS (NM_001271375)	62	NM_001033435	380732	Mm.343952	NM_001033435	ENSMUSG00000040528	Milr1	Allergin-1|Gm885|Mca32	mast cell immunoglobulin like receptor 1	protein-coding
peak_3231	chr4	139193791	139194034	+	0	NA	promoter-TSS (NM_001271405)	promoter-TSS (NM_001271405)	-199	NM_001271405	12345	Mm.2945	NM_009798	ENSMUSG00000028745	Capzb	1700120C01Rik|AI325129|CPB1|CPB2|CPbeat2|CPbeta1|CPbeta2|Cappb1	capping protein (actin filament) muscle Z-line, beta	protein-coding
peak_10206	chr14	93890692	93890891	+	0	NA	promoter-TSS (NM_001271799)	promoter-TSS (NM_001271799)	-112	NM_001346722	211712	Mm.37126	NM_001081377	ENSMUSG00000055421	Pcdh9	-	protocadherin 9	protein-coding
peak_295	chr1	71652985	71653419	+	0	NA	promoter-TSS (NM_001276412)	promoter-TSS (NM_001276412)	32	NM_010233	14268	Mm.193099	NM_010233	ENSMUSG00000026193	Fn1	E330027I09|Fn|Fn-1	fibronectin 1	protein-coding
peak_10495	chr15	64312767	64312966	+	0	NA	promoter-TSS (NM_001276463)	promoter-TSS (NM_001276463)	-193	NM_001276463	13196	Mm.277236	NM_010026	ENSMUSG00000022377	Asap1	AV239055|DEF-1|Ddef1|PAP|mKIAA1249|s19	ArfGAP with SH3 domain, ankyrin repeat and PH domain1	protein-coding
peak_6386	chr9	21368217	21368520	+	0	NA	promoter-TSS (NM_001277322)	promoter-TSS (NM_001277322)	-164	NM_001277322	16201	Mm.440026	NM_010561	ENSMUSG00000032178	Ilf3	MBII-26|MPHOSPH4|NF90|NFAR	interleukin enhancer binding factor 3	protein-coding
peak_4226	chr6	17280954	17281153	+	0	NA	promoter-TSS (NM_001277756)	promoter-TSS (NM_001277756)	-132	NM_001277756	12390	Mm.396075	NM_016900	ENSMUSG00000000058	Cav2	AI447843	caveolin 2	protein-coding
peak_780	chr1	171607158	171607514	+	0	NA	promoter-TSS (NM_001277968)	promoter-TSS (NM_001277968)	-2	NR_102726	17085	Mm.560	NM_008534	ENSMUSG00000004707	Ly9	AI893573|CD229|Lgp100|Ly-9|SLAMF3|T100	lymphocyte antigen 9	protein-coding
peak_1341	chr2	71786110	71786445	+	0	NA	promoter-TSS (NM_001277970)	promoter-TSS (NM_001277970)	-662	NM_001277970	16403	Mm.225096	NM_008397	ENSMUSG00000027111	Itga6	5033401O05Rik|AI115430|Cd49f|VLA-6	integrin alpha 6	protein-coding
peak_5824	chr8	23149746	23150123	+	0	NA	promoter-TSS (NM_001282148)	promoter-TSS (NM_001282148)	-349	NM_001282148	101056408	Mm.475778	NM_001282148		Gm15816	-	predicted gene 15816	protein-coding
peak_9546	chr13	51100857	51101136	+	0	NA	promoter-TSS (NM_001283029)	promoter-TSS (NM_001283029)	116	NM_146043	20729	Mm.188432	NM_011462	ENSMUSG00000021395	Spin1	Spin	spindlin 1	protein-coding
peak_12633	chr19	58455714	58456015	+	0	NA	promoter-TSS (NM_001285457)	promoter-TSS (NM_001285457)	-466	NM_001285457	14585	Mm.88367	NM_010279	ENSMUSG00000025089	Gfra1	AU042498	glial cell line derived neurotrophic factor family receptor alpha 1	protein-coding
peak_3157	chr4	133874599	133874846	+	0	NA	promoter-TSS (NM_001285506)	promoter-TSS (NM_001285506)	9	NM_001285506	20111	Mm.301827	NM_009097	ENSMUSG00000003644	Rps6ka1	Mapkapk-1a|Rsk|Rsk-1|Rsk1|S6K-alpha-1|p90-Rsk1|p90Rsk1|p90S6K|p90rsk	ribosomal protein S6 kinase polypeptide 1	protein-coding
peak_9863	chr14	13961702	13961901	+	0	NA	promoter-TSS (NM_001285780)	promoter-TSS (NM_001285780)	51	NM_001359901	66231	Mm.295875	NM_025435	ENSMUSG00000053453	Thoc7	Nif3l1bp1	THO complex 7	protein-coding
peak_11055	chr16	36693845	36694104	+	0	NA	promoter-TSS (NM_001285791)	promoter-TSS (NM_001285791)	-4	NM_001285791	106347	Mm.17807	NM_134109	ENSMUSG00000022900	Ildr1	AU041483|AU044638	immunoglobulin-like domain containing receptor 1	protein-coding
peak_11076	chr16	42907487	42907707	+	0	NA	promoter-TSS (NM_001285805)	promoter-TSS (NM_001285805)	-48	NM_001285805	56490	Mm.136238	NM_019778	ENSMUSG00000022708	Zbtb20	1300017A20Rik|7330412A13Rik|A930017C21Rik|D16Wsu73e|DPZF|HOF|J20|ODA-8S|Oda8|Tg(PDGFB-APPSwInd)20Lms|Zfp288	zinc finger and BTB domain containing 20	protein-coding
peak_3226	chr4	138725112	138725311	+	0	NA	promoter-TSS (NM_001285930)	promoter-TSS (NM_001285930)	54	NM_178671	212190	Mm.292226	NM_178671	ENSMUSG00000043621	Ubxn10	5730509E04Rik|A830047D02|Ubxd3	UBX domain protein 10	protein-coding
peak_6923	chr9	113793184	113793440	+	0	NA	promoter-TSS (NM_001286603)	promoter-TSS (NM_001286603)	-18	NM_001286603	76499	Mm.222272	NM_029633	ENSMUSG00000033392	Clasp2	1500004F14Rik|8030404L10Rik|C77448|CLASP2beta|mKIAA0627	CLIP associating protein 2	protein-coding
peak_2103	chr3	59153465	59153799	+	0	NA	promoter-TSS (NM_001287119)	promoter-TSS (NM_001287119)	-4	NR_045641	320463	Mm.484506	NR_045641	ENSMUSG00000036381	F630111L10Rik	-	RIKEN cDNA F630111L10 gene	ncRNA
peak_9169	chr12	111416939	111417208	+	0	NA	promoter-TSS (NM_001289488)	promoter-TSS (NM_001289488)	-357	NM_028807	74190	Mm.248640	NM_028807	ENSMUSG00000021280	Exoc3l4	1200009I06Rik|1600013K19Rik	exocyst complex component 3-like 4	protein-coding
peak_2311	chr3	97888762	97888967	+	0	NA	promoter-TSS (NM_001289702)	promoter-TSS (NM_001289702)	-157	NM_001289701	83679	Mm.129840	NM_031401	ENSMUSG00000038170	Pde4dip	4732458A06Rik|9430063L05Rik|C87016|D130016K21Rik|D3Bwg1078e|Usmg4|mKIAA0454	phosphodiesterase 4D interacting protein (myomegalin)	protein-coding
peak_2370	chr3	108086556	108086784	+	0	NA	promoter-TSS (NM_001289719)	promoter-TSS (NM_001289719)	-4	NM_001289719	109674	Mm.274335	NM_028779	ENSMUSG00000027889	Ampd2	1200014F01Rik|AI552571|Ampd-2|m4521Dajl	adenosine monophosphate deaminase 2	protein-coding
peak_4785	chr6	125166409	125166706	+	0	NA	promoter-TSS (NM_001289726)	promoter-TSS (NM_001289726)	-90	NM_001289726	14433	Mm.304088	NM_008084	ENSMUSG00000057666	Gapdh	Gapd	glyceraldehyde-3-phosphate dehydrogenase	protein-coding
peak_9058	chr12	87300489	87300688	+	0	NA	promoter-TSS (NM_001290302)	promoter-TSS (NM_001290302)	-883	NM_001290302	217738	Mm.219363	NM_001290302	ENSMUSG00000050671	Ism2	Gm264|Thsd3	isthmin 2	protein-coding
peak_12886	chrX	162643481	162643680	+	0	NA	promoter-TSS (NM_001290633)	promoter-TSS (NM_001290633)	78	NM_178256	194590	Mm.442441	NM_178256	ENSMUSG00000040855	Reps2	POB1	RALBP1 associated Eps domain containing protein 2	protein-coding
peak_5183	chr7	45897430	45897759	+	0	NA	promoter-TSS (NM_001291064)	promoter-TSS (NM_001291064)	525	NM_144801	70209	Mm.163766	NM_144801	ENSMUSG00000002781	Tmem143	2310076O21Rik|AI481604	transmembrane protein 143	protein-coding
peak_1712	chr2	156179502	156179718	+	0	NA	promoter-TSS (NM_001291115)	promoter-TSS (NM_001291115)	-30	NM_001291115	170791	Mm.392436	NM_133242	ENSMUSG00000027620	Rbm39	1500012C14Rik|2310040E03Rik|B330012G18Rik|C79248|R75070|Rnpc2|caper	RNA binding motif protein 39	protein-coding
peak_1716	chr2	156420727	156420926	+	0	NA	promoter-TSS (NM_001291121)	promoter-TSS (NM_001291121)	-83	NM_001291121	13821	Mm.20852	NM_013510	ENSMUSG00000027624	Epb41l1	4.1N|Epb4.1l1|NBL1|mKIAA0338	erythrocyte membrane protein band 4.1 like 1	protein-coding
peak_1929	chr2	181496388	181496680	+	0	NA	promoter-TSS (NM_001291204)	promoter-TSS (NM_001291204)	-608	NR_111899	66314	Mm.136648	NM_025482	ENSMUSG00000000827	Tpd52l2	2810411G23Rik|AU016537|C86069|D54	tumor protein D52-like 2	protein-coding
peak_12790	chrX	73214242	73214441	+	0	NA	promoter-TSS (NM_001293678)	promoter-TSS (NM_001293678)	8	NM_001293679	27083	Mm.104764	NM_021365	ENSMUSG00000067768	Xlr4b	Xlr4	X-linked lymphocyte-regulated 4B	protein-coding
peak_5876	chr8	34107686	34107885	+	0	NA	promoter-TSS (NM_001293758)	promoter-TSS (NM_001293758)	29	NM_001293758	22428	Mm.150373	NM_011722	ENSMUSG00000031516	Dctn6	AU044699|WS-3|p27	dynactin 6	protein-coding
peak_6009	chr8	79028091	79028290	+	0	NA	promoter-TSS (NM_001294279)	promoter-TSS (NM_001294279)	-247	NM_001294279	622675	Mm.48724	NM_178267	ENSMUSG00000071064	Zfp827	2810449M09Rik|D630040G17Rik|Znf827	zinc finger protein 827	protein-coding
peak_6729	chr9	73044620	73045046	+	0	NA	promoter-TSS (NM_001301230)	promoter-TSS (NM_001301230)	23	NM_001301230	11891	Mm.34867	NM_023635	ENSMUSG00000032202	Rab27a	2210402C08Rik|2410003M20Rik|4933437C11Rik|ash	RAB27A, member RAS oncogene family	protein-coding
peak_4863	chr6	136940046	136940346	+	0	NA	promoter-TSS (NM_001301303)	promoter-TSS (NM_001301303)	-669	NM_001301303	11857	Mm.2241	NM_007486	ENSMUSG00000030220	Arhgdib	D4|Gdid4|Ly-GDI	Rho, GDP dissociation inhibitor (GDI) beta	protein-coding
peak_4864	chr6	136941754	136942027	+	0	NA	promoter-TSS (NM_001301305)	promoter-TSS (NM_001301305)	9	NM_001301301	11857	Mm.2241	NM_007486	ENSMUSG00000030220	Arhgdib	D4|Gdid4|Ly-GDI	Rho, GDP dissociation inhibitor (GDI) beta	protein-coding
peak_2817	chr4	59580563	59580800	+	0	NA	promoter-TSS (NM_001301367)	promoter-TSS (NM_001301367)	-882	NM_001301367	72479	Mm.272905	NM_024255	ENSMUSG00000028383	Hsdl2	2610207I16Rik	hydroxysteroid dehydrogenase like 2	protein-coding
peak_816	chr1	173912789	173913144	+	0	NA	promoter-TSS (NM_001301745)	promoter-TSS (NM_001301745)	80	NM_001033450	381308	Mm.490248	NM_001033450	ENSMUSG00000026536	Ifi211	A730048F03|Ifi205b|Mnda|ifi-205-B	interferon activated gene 211	protein-coding
peak_7462	chr10	80114699	80114955	+	0	NA	promoter-TSS (NM_001301853)	promoter-TSS (NM_001301853)	-968	NM_011492	20869	Mm.44231	NM_011492	ENSMUSG00000003068	Stk11	AA408040|Lkb1|Par-4|R75140	serine/threonine kinase 11	protein-coding
peak_5469	chr7	109170621	109170822	+	0	NA	promoter-TSS (NM_001302206)	promoter-TSS (NM_001302206)	-202	NM_057173	109594	Mm.360145	NM_057173	ENSMUSG00000036111	Lmo1	Rbtn-1|Rbtn1|Ttg1	LIM domain only 1	protein-coding
peak_6918	chr9	111057375	111057574	+	0	NA	promoter-TSS (NM_001302377)	promoter-TSS (NM_001302377)	44	NM_001302376	54199	Mm.7336	NM_017466	ENSMUSG00000043953	Ccrl2	1810047I05Rik|Ackr5|CCR11|Cmkbr1l2|E01|L-CCR	chemokine (C-C motif) receptor-like 2	protein-coding
peak_6919	chr9	111057827	111058176	+	0	NA	promoter-TSS (NM_001302377)	promoter-TSS (NM_001302377)	-483	NM_001302376	54199	Mm.7336	NM_017466	ENSMUSG00000043953	Ccrl2	1810047I05Rik|Ackr5|CCR11|Cmkbr1l2|E01|L-CCR	chemokine (C-C motif) receptor-like 2	protein-coding
peak_7449	chr10	79533572	79533946	+	0	NA	promoter-TSS (NM_001302390)	promoter-TSS (NM_001302390)	28	NM_001302390	50784	Mm.28873	NM_015817	ENSMUSG00000052151	Plpp2	Lpp2|PAP2-G|PAP2-gamma|PAP2c|Ppap2c	phospholipid phosphatase 2	protein-coding
peak_12278	chr19	3985560	3985813	+	0	NA	promoter-TSS (NM_001302482)	promoter-TSS (NM_001302482)	-884	NM_001302480	71670	Mm.29735	NM_027857	ENSMUSG00000024866	Acy3	0610006H10Rik|AA3|AAIII|AW107362|Acy-3|HCBP1	aspartoacylase (aminoacylase) 3	protein-coding
peak_4961	chr7	4062996	4063298	+	0	NA	promoter-TSS (NM_001302676)	promoter-TSS (NM_001302676)	57	NM_001302675	52855	Mm.290880	NM_178611	ENSMUSG00000055541	Lair1	5133400O11Rik|BB115266|D7Bwg0421e|Lair-1	leukocyte-associated Ig-like receptor 1	protein-coding
peak_9287	chr13	13783994	13784217	+	0	NA	promoter-TSS (NM_001302997)	promoter-TSS (NM_001302997)	46	NM_001302997	14706	Mm.215394	NM_010317	ENSMUSG00000021303	Gng4	-	guanine nucleotide binding protein (G protein), gamma 4	protein-coding
peak_11545	chr17	35121812	35122091	+	0	NA	promoter-TSS (NM_001303445)	promoter-TSS (NM_001303445)	102	NM_001303446	13001	Mm.378901	NM_009975	ENSMUSG00000024387	Csnk2b	CK II beta	casein kinase 2, beta polypeptide	protein-coding
peak_10768	chr15	100600352	100600551	+	0	NA	promoter-TSS (NM_001304965)	promoter-TSS (NM_001304965)	-467	NM_001304965	19009	Mm.28825	NM_010127	ENSMUSG00000009739	Pou6f1	2310038G18Rik|C79593|Emb|cns-1	POU domain, class 6, transcription factor 1	protein-coding
peak_774	chr1	171220983	171221187	+	0	NA	promoter-TSS (NM_001305585)	promoter-TSS (NM_001305585)	-479	NM_001305585	11807	Mm.389209	NM_013474	ENSMUSG00000005681	Apoa2	Alp-2|Apo-AII|ApoA-II|ApoAII|Apoa-2|Hdl-1	apolipoprotein A-II	protein-coding
peak_4016	chr5	134678033	134678467	+	0	NA	promoter-TSS (NM_001305875)	promoter-TSS (NM_001305875)	-2	NR_131247	16885	Mm.15409	NM_010717	ENSMUSG00000029674	Limk1	KIZ-1|LIMK-1|Limk	LIM-domain containing, protein kinase	protein-coding
peak_7169	chr10	24712062	24712289	+	0	NA	promoter-TSS (NM_001308329)	promoter-TSS (NM_001308329)	-16	NM_001308327	18605	Mm.27254	NM_008813	ENSMUSG00000037370	Enpp1	4833416E15Rik|AI428932|C76301|CD203c|E-NPP 1|E-NPP1|Ly-41|M6S1|NPP1|Npps|PC-1|Pca|Pca-1|Pdnp1|ttw|twy	ectonucleotide pyrophosphatase/phosphodiesterase 1	protein-coding
peak_993	chr2	6722035	6722298	+	0	NA	promoter-TSS (NM_001310447)	promoter-TSS (NM_001310447)	-504	NM_001310447	14007	Mm.398543	NM_010160	ENSMUSG00000002107	Celf2	B230218O03|B230345P09Rik|C88023|CELF-2|CUG-BP2|Cugbp2|D230046B21Rik|Etr-3|Napor|Napor-2|mETR-3	CUGBP, Elav-like family member 2	protein-coding
peak_992	chr2	6721601	6721849	+	0	NA	promoter-TSS (NM_001310447)	promoter-TSS (NM_001310447)	-63	NM_001310447	14007	Mm.398543	NM_010160	ENSMUSG00000002107	Celf2	B230218O03|B230345P09Rik|C88023|CELF-2|CUG-BP2|Cugbp2|D230046B21Rik|Etr-3|Napor|Napor-2|mETR-3	CUGBP, Elav-like family member 2	protein-coding
peak_2199	chr3	87376329	87376587	+	0	NA	promoter-TSS (NM_001310545)	promoter-TSS (NM_001310545)	71	NM_001310545	229499	Mm.255203	NM_153090	ENSMUSG00000059994	Fcrl1	A230020G22Rik|Bxmas1|Bxmh1|Bxmh1b|Fcrh1|Fcrh1l|Fcrh1s|Ifgp1	Fc receptor-like 1	protein-coding
peak_3553	chr5	41707486	41707839	+	0	NA	promoter-TSS (NM_001310592)	promoter-TSS (NM_001310592)	29	NM_001310592	100972	Mm.41555	NM_027295	ENSMUSG00000029128	Rab28	2700023P08Rik|AW496496	RAB28, member RAS oncogene family	protein-coding
peak_6167	chr8	111338575	111338847	+	0	NA	promoter-TSS (NM_001310613)	promoter-TSS (NM_001310613)	-506	NM_029005	74568	Mm.207971	NM_029005	ENSMUSG00000012519	Mlkl	9130019I15Rik	mixed lineage kinase domain-like	protein-coding
peak_1650	chr2	150451346	150451708	+	0	NA	promoter-TSS (NM_001310645)	promoter-TSS (NM_001310645)	-26	NM_001310645	668923	Mm.393876	NM_001177550	ENSMUSG00000068130	Zfp442	ZIPO-II	zinc finger protein 442	protein-coding
peak_3888	chr5	115194385	115194617	+	0	NA	promoter-TSS (NM_001310712)	promoter-TSS (NM_001310712)	-120	NM_001310712	29867	Mm.38551	NM_013879	ENSMUSG00000029544	Cabp1	caldendrin	calcium binding protein 1	protein-coding
peak_6579	chr9	56636325	56636531	+	0	NA	promoter-TSS (NM_001311076)	promoter-TSS (NM_001311076)	-780	NM_001311076	235402	Mm.246605	NM_181074	ENSMUSG00000049556	Lingo1	4930471K13Rik|AV148400|LERN1|LINGO-1|Lrrn6a|UNQ201	leucine rich repeat and Ig domain containing 1	protein-coding
peak_6812	chr9	90162757	90162970	+	0	NA	promoter-TSS (NM_001311115)	promoter-TSS (NM_001311115)	-115	NM_001326294	108153	Mm.102141	NM_001003911	ENSMUSG00000032363	Adamts7	ADAM-TS7|ADAMTS7B	a disintegrin-like and metallopeptidase (reprolysin type) with thrombospondin type 1 motif, 7	protein-coding
peak_7959	chr11	46126757	46127210	+	0	NA	promoter-TSS (NM_001311209)	promoter-TSS (NM_001311209)	-921	NM_001311209	11492	Mm.89940	NM_009616	ENSMUSG00000011256	Adam19	AL024287|MADDAM|MTLNB|Mltnb	a disintegrin and metallopeptidase domain 19 (meltrin beta)	protein-coding
peak_1492	chr2	118111193	118111465	+	0	NA	promoter-TSS (NM_001313914)	promoter-TSS (NM_001313914)	-127	NR_126479	329496	Mm.235844	NR_126479	ENSMUSG00000087203	Gm13986	C230060E24	predicted gene 13986	ncRNA
peak_8941	chr12	73584529	73584807	+	0	NA	promoter-TSS (NM_001313977)	promoter-TSS (NM_001313977)	-128	NM_008856	18755	Mm.341677	NM_008856	ENSMUSG00000021108	Prkch	Pkch	protein kinase C, eta	protein-coding
peak_5665	chr7	135651741	135652205	+	0	NA	promoter-TSS (NM_001316681)	promoter-TSS (NM_001316681)	74	NM_001316681	19267	Mm.945	NM_011212	ENSMUSG00000041836	Ptpre	PTPe|PTPepsilon|RPTPepsilon	protein tyrosine phosphatase, receptor type, E	protein-coding
peak_368	chr1	86389278	86389499	+	0	NA	promoter-TSS (NM_001319227)	promoter-TSS (NM_001319227)	-27	NM_001319227	14767	Mm.389159	NM_010341	ENSMUSG00000026237	Nmur1	FM-3|Gpr66|NMU-R1|NMU1R|NmU-R	neuromedin U receptor 1	protein-coding
peak_2436	chr3	129836133	129836433	+	0	NA	promoter-TSS (NM_001329552)	promoter-TSS (NM_001329552)	-456	NM_007686	12630	Mm.117180	NM_007686	ENSMUSG00000058952	Cfi	-	complement component factor i	protein-coding
peak_584	chr1	136212854	136213068	+	0	NA	promoter-TSS (NM_001329610)	promoter-TSS (NM_001329610)	-133	NM_001329610	76422	Mm.159735	NM_001329610		Mroh3	2310006M14Rik	maestro heat-like repeat family member 3	protein-coding
peak_6144	chr8	106870683	106871142	+	0	NA	promoter-TSS (NM_001331048)	promoter-TSS (NM_001331048)	76	NM_001331048	15118	Mm.56986	NM_008217	ENSMUSG00000031910	Has3	-	hyaluronan synthase 3	protein-coding
peak_7411	chr10	75316917	75317116	+	0	NA	promoter-TSS (NM_001331095)	promoter-TSS (NM_001331095)	139	NM_009630	11540	Mm.333734	NM_009630	ENSMUSG00000020178	Adora2a	A2AAR|A2aR|AA2AR|ARA2A	adenosine A2a receptor	protein-coding
peak_5068	chr7	27595840	27596295	+	0	NA	promoter-TSS (NM_001331108)	promoter-TSS (NM_001331108)	-763	NM_001331108	11652	Mm.177194	NM_007434	ENSMUSG00000004056	Akt2	2410016A19Rik|AW554154|PKB|PKBbeta	thymoma viral proto-oncogene 2	protein-coding
peak_7386	chr10	69213423	69213630	+	0	NA	promoter-TSS (NM_001331193)	promoter-TSS (NM_001331193)	332	NM_001252638	69288	Mm.26659	NM_001081347	ENSMUSG00000019944	Rhobtb1	1700008H16Rik|3110048G13Rik|AI173445|AI573858|AV350930	Rho-related BTB domain containing 1	protein-coding
peak_2369	chr3	108086264	108086463	+	0	NA	promoter-TSS (NM_001346665)	promoter-TSS (NM_001346665)	303	NM_028779	109674	Mm.274335	NM_028779	ENSMUSG00000027889	Ampd2	1200014F01Rik|AI552571|Ampd-2|m4521Dajl	adenosine monophosphate deaminase 2	protein-coding
peak_8600	chr11	114797981	114798362	+	0	NA	promoter-TSS (NM_001346772)	promoter-TSS (NM_001346772)	-753	NM_181749	217302	Mm.269127	NM_181749	ENSMUSG00000034677	Gpr142	PGR2	G protein-coupled receptor 142	protein-coding
peak_11843	chr17	90455958	90456226	+	0	NA	promoter-TSS (NM_001346960)	promoter-TSS (NM_001346960)	-212	NM_001346958	18189	Mm.478418	NM_020252	ENSMUSG00000024109	Nrxn1	1700062G21Rik|9330127H16Rik|A230068P09Rik|mKIAA0578	neurexin I	protein-coding
peak_11017	chr16	32672362	32672688	+	0	NA	promoter-TSS (NM_001347185)	promoter-TSS (NM_001347185)	-629	NM_001347185	51789	Mm.251115	NM_016788	ENSMUSG00000022791	Tnk2	Ack|Ack-1|Ack1|Cdgip|Pyk1	tyrosine kinase, non-receptor, 2	protein-coding
peak_2097	chr3	58414524	58414852	+	0	NA	promoter-TSS (NM_001347233)	promoter-TSS (NM_001347233)	-32	NM_001081229	72033	Mm.218409	NM_001081229	ENSMUSG00000027806	Tsc22d2	1810043J12Rik|5530402M19Rik	TSC22 domain family, member 2	protein-coding
peak_11502	chr17	32403400	32403774	+	0	NA	promoter-TSS (NM_001347343)	promoter-TSS (NM_001347343)	-5	NM_001347343	320484	Mm.122284	NM_178785	ENSMUSG00000052142	Rasal3	A430107D22Rik	RAS protein activator like 3	protein-coding
peak_7173	chr10	25200778	25201152	+	0	NA	promoter-TSS (NM_001347460)	promoter-TSS (NM_001347460)	-795	NM_001347460	432442	Mm.485937	NM_018747	ENSMUSG00000039166	Akap7	6430401D08|AI662165|AKAP15|Akap18|BB170514	A kinase (PRKA) anchor protein 7	protein-coding
peak_4940	chr6	148444298	148444677	+	0	NA	promoter-TSS (NM_001347518)	promoter-TSS (NM_001347518)	-135	NM_001347518	387314	Mm.137858	NM_198967	ENSMUSG00000030306	Tmtc1	Arg99|BC023818	transmembrane and tetratricopeptide repeat containing 1	protein-coding
peak_10006	chr14	47663404	47663670	+	0	NA	promoter-TSS (NM_001347522)	promoter-TSS (NM_001347522)	-219	NM_001347522	16709	Mm.3110	NM_008477	ENSMUSG00000021843	Ktn1	-	kinectin 1	protein-coding
peak_11949	chr18	32559884	32560199	+	0	NA	promoter-TSS (NM_001347610)	promoter-TSS (NM_001347610)	-7	NM_001347610	71683	Mm.292145	NM_027863	ENSMUSG00000090523	Gypc	0610037F22Rik|Cd236r	glycophorin C	protein-coding
peak_8605	chr11	114934393	114934592	+	0	NA	promoter-TSS (NM_001347651)	promoter-TSS (NM_001347651)	-121	NM_001347651	217304	Mm.185355	NM_199221	ENSMUSG00000063193	Cd300lb	CLM-7|Clm7|Gm253|LMIR5	CD300 molecule like family member B	protein-coding
peak_1248	chr2	52558545	52558796	+	0	NA	promoter-TSS (NM_001355059)	promoter-TSS (NM_001355059)	-59	NM_146123	12298	Mm.330223	NM_146123	ENSMUSG00000017412	Cacnb4	3110038O15Rik|Cchb4|lh	calcium channel, voltage-dependent, beta 4 subunit	protein-coding
peak_5149	chr7	43606893	43607245	+	0	NA	promoter-TSS (NM_001355131)	promoter-TSS (NM_001355131)	-100	NM_001355131	74400	Mm.159188	NM_028913	ENSMUSG00000055102	Zfp819	4930427I11Rik|4933405K07Rik	zinc finger protein 819	protein-coding
peak_1620	chr2	135658514	135658949	+	0	NA	promoter-TSS (NM_001355156)	promoter-TSS (NM_001355156)	-816	NM_001355155	18798	Mm.38009	NM_013829	ENSMUSG00000039943	Plcb4	A930039J07Rik|AI854601|C230058B11Rik	phospholipase C, beta 4	protein-coding
peak_3345	chr4	155345444	155345666	+	0	NA	promoter-TSS (NM_001355178)	promoter-TSS (NM_001355178)	234	NM_001039079	18762	Mm.28561	NM_008860	ENSMUSG00000029053	Prkcz	AI098070|C80388|Pkcz|R74924|aPKCzeta|nPKC-zeta|zetaPKC	protein kinase C, zeta	protein-coding
peak_1243	chr2	52072687	52073029	+	0	NA	promoter-TSS (NM_001355415)	promoter-TSS (NM_001355415)	21	NM_001355415	51869	Mm.254530	NM_175238	ENSMUSG00000036202	Rif1	5730435J01Rik|6530403D07Rik|AU016181|AW549474|D2Ertd145e	replication timing regulatory factor 1	protein-coding
peak_1779	chr2	164960609	164960808	+	0	NA	promoter-TSS (NM_001355481)	promoter-TSS (NM_001355481)	-138	NM_001355480	57138	Mm.252987	NM_020333	ENSMUSG00000017740	Slc12a5	KCC2|mKIAA1176	solute carrier family 12, member 5	protein-coding
peak_8719	chr12	3571942	3572318	+	0	NA	promoter-TSS (NM_001355528)	promoter-TSS (NM_001355528)	-261	NM_001162465	13528	Mm.286202	NM_007886	ENSMUSG00000071454	Dtnb	-	dystrobrevin, beta	protein-coding
peak_10733	chr15	96700164	96700457	+	0	NA	promoter-TSS (NM_001355633)	promoter-TSS (NM_001355633)	-582	NM_001355633	67760	Mm.46754	NM_175121	ENSMUSG00000022462	Slc38a2	5033402L14Rik|AI316867|ATA2|SAT2|mKIAA1382	solute carrier family 38, member 2	protein-coding
peak_10276	chr15	5143427	5143783	+	0	NA	promoter-TSS (NM_001355640)	promoter-TSS (NM_001355640)	-256	NM_001355640	105787	Mm.207004	NM_001013367	ENSMUSG00000050697	Prkaa1	AI194361|AI450832|AL024255|AMPKalpha1|C130083N04Rik	protein kinase, AMP-activated, alpha 1 catalytic subunit	protein-coding
peak_8533	chr11	106160501	106161217	+	0	NA	promoter-TSS (NM_001356459)	promoter-TSS (NM_001356459)	-130	NM_001356458	67803	Mm.21687	NM_172397	ENSMUSG00000040699	Limd2	0610025L06Rik|AI413966	LIM domain containing 2	protein-coding
peak_769	chr1	171059291	171059490	+	0	NA	promoter-TSS (NM_001356511)	promoter-TSS (NM_001356511)	4	NM_001356511	14131	Mm.22119	NM_010188	ENSMUSG00000059498	Fcgr3	CD16	Fc receptor, IgG, low affinity III	protein-coding
peak_8328	chr11	86671070	86671322	+	0	NA	promoter-TSS (NM_001356531)	promoter-TSS (NM_001356531)	79	NM_001356531	75909	Mm.390398	NM_029478	ENSMUSG00000018171	Vmp1	3110098I04Rik|4930579A11Rik|AI787464|Tango5|Tmem49|mir-21a|ni-2	vacuole membrane protein 1	protein-coding
peak_10705	chr15	89210433	89210787	+	0	NA	promoter-TSS (NM_001356969)	promoter-TSS (NM_001356969)	-949	NM_001356969	71474	Mm.184055	NM_026813	ENSMUSG00000036561	Ppp6r2	1110033O10Rik|8430411H09Rik|B230107H12Rik|Pp6r2|Saps2	protein phosphatase 6, regulatory subunit 2	protein-coding
peak_197	chr1	44118346	44118545	+	0	NA	promoter-TSS (NM_001357046)	promoter-TSS (NM_001357046)	328	NM_023645	72050	Mm.281714	NM_023645	ENSMUSG00000026047	Poglut2	1810049A15Rik|5730416C13Rik|EP58|Kdel1|Kdelc1	protein O-glucosyltransferase 2	protein-coding
peak_11750	chr17	71310851	71311198	+	0	NA	promoter-TSS (NM_001357338)	promoter-TSS (NM_001357338)	-13	NM_001357338	246707	Mm.23462	NM_145158	ENSMUSG00000024053	Emilin2	FOAP-10	elastin microfibril interfacer 2	protein-coding
peak_11751	chr17	71311607	71312013	+	0	NA	promoter-TSS (NM_001357338)	promoter-TSS (NM_001357338)	-254	NM_001357336	246707	Mm.23462	NM_145158	ENSMUSG00000024053	Emilin2	FOAP-10	elastin microfibril interfacer 2	protein-coding
peak_675	chr1	156939835	156940293	+	0	NA	promoter-TSS (NM_001357391)	promoter-TSS (NM_001357391)	-438	NM_001357391	78255	Mm.28376	NM_023884	ENSMUSG00000026594	Ralgps2	1810020P17Rik|2210408F11Rik|4921528G01Rik|9130014M22Rik|AU043409|AW046161	Ral GEF with PH domain and SH3 binding motif 2	protein-coding
peak_5306	chr7	79387280	79387549	+	0	NA	promoter-TSS (NM_001357450)	promoter-TSS (NM_001357450)	-387	NM_020599	19771	Mm.41653	NM_020599	ENSMUSG00000039194	Rlbp1	3110056M11Rik|CRALBP	retinaldehyde binding protein 1	protein-coding
peak_6371	chr9	20727630	20727845	+	0	NA	promoter-TSS (NM_001357635)	promoter-TSS (NM_001357635)	492	NM_173777	244723	Mm.293552	NM_173777	ENSMUSG00000032172	Olfm2	A030009A06Rik	olfactomedin 2	protein-coding
peak_5059	chr7	27166237	27166591	+	0	NA	promoter-TSS (NM_001357767)	promoter-TSS (NM_001357767)	388	NM_053208	112406	Mm.29978	NM_053208	ENSMUSG00000058709	Egln2	0610011A13Rik|C85656|Hif-p4h-1|Ier4|Phd1|SM-20	egl-9 family hypoxia-inducible factor 2	protein-coding
peak_10580	chr15	77756933	77757190	+	0	NA	promoter-TSS (NM_001357895)	promoter-TSS (NM_001357895)	-51	NM_001357895	239552	Mm.125650	NM_001081970	ENSMUSG00000056656	Apol8	9830006J20Rik|APOL-II|Apol2	apolipoprotein L 8	protein-coding
peak_6901	chr9	109050046	109050477	+	0	NA	promoter-TSS (NM_001357941)	promoter-TSS (NM_001357941)	-835	NM_001357935	66940	Mm.196533	NM_025858	ENSMUSG00000025647	Shisa5	2310008D10Rik|6430628I05Rik|Scotin|mShisa5	shisa family member 5	protein-coding
peak_6902	chr9	109051078	109051326	+	0	NA	promoter-TSS (NM_001357941)	promoter-TSS (NM_001357941)	45	NM_001357941	66940	Mm.196533	NM_025858	ENSMUSG00000025647	Shisa5	2310008D10Rik|6430628I05Rik|Scotin|mShisa5	shisa family member 5	protein-coding
peak_10669	chr15	83518306	83518505	+	0	NA	promoter-TSS (NM_001357953)	promoter-TSS (NM_001357953)	69	NM_001357953	319953	Mm.235007	NM_178869	ENSMUSG00000022442	Ttll1	6330444E16Rik|AV014541	tubulin tyrosine ligase-like 1	protein-coding
peak_2233	chr3	89714975	89715191	+	0	NA	promoter-TSS (NM_001357958)	promoter-TSS (NM_001357958)	61	NM_001038587	56417	Mm.316628	NM_019655	ENSMUSG00000027951	Adar	AV242451|Adar1|Adar1p110|Adar1p150|DRADA|mZaADAR	adenosine deaminase, RNA-specific	protein-coding
peak_4383	chr6	48860090	48860363	+	0	NA	promoter-TSS (NM_001358003)	promoter-TSS (NM_001358003)	-103	NM_001358003	666105	Mm.379315	NM_001358003		Gm7932	EG666105	predicted gene 7932	protein-coding
peak_11157	chr16	76373730	76374025	+	0	NA	promoter-TSS (NM_001358238)	promoter-TSS (NM_001358238)	-50	NM_001358238	268903	Mm.74711	NM_173440	ENSMUSG00000048490	Nrip1	6030458L20Rik|8430438I05Rik|9630050P12|AA959574|AW456757|RIP140	nuclear receptor interacting protein 1	protein-coding
peak_7332	chr10	62110899	62111186	+	0	NA	promoter-TSS (NM_001358252)	promoter-TSS (NM_001358252)	8	NM_001358252	69894	Mm.294126	NM_027251	ENSMUSG00000020083	Fam241b	2010107G23Rik|AA545165	family with sequence similarity 241, member B	protein-coding
peak_1617	chr2	132689119	132689514	+	0	NA	promoter-TSS (NM_001358261)	promoter-TSS (NM_001358261)	-841	NM_001358261	73747	Mm.284114	NM_028637	ENSMUSG00000044991	Shld1	1110034G24Rik	shieldin complex subunit 1	protein-coding
peak_12785	chrX	57326530	57326898	+	0	NA	promoter-TSS (NM_001358573)	promoter-TSS (NM_001358573)	-113	NM_001358573	73341	Mm.261443	NM_152801	ENSMUSG00000031133	Arhgef6	1600028C08Rik|1700038J06Rik|4930592P22Rik|alpha-PIX	Rac/Cdc42 guanine nucleotide exchange factor (GEF) 6	protein-coding
peak_10411	chr15	44748226	44748625	+	0	NA	promoter-TSS (NM_001358583)	promoter-TSS (NM_001358583)	247	NM_001285840	319613	Mm.207715	NM_176998	ENSMUSG00000022340	Sybu	Golsyn	syntabulin (syntaxin-interacting)	protein-coding
peak_12829	chrX	107255575	107255859	+	0	NA	promoter-TSS (NM_001358747)	promoter-TSS (NM_001358747)	-161	NM_001177781	213439	Mm.383562	NM_001033251	ENSMUSG00000073008	Gpr174	Gm376|Lypsr3	G protein-coupled receptor 174	protein-coding
peak_10794	chr15	102511227	102511465	+	0	NA	promoter-TSS (NM_001358844)	promoter-TSS (NM_001358844)	-646	NM_001358844	26404	Mm.172897	NM_009582	ENSMUSG00000023050	Map3k12	DLK|MUK|Zpk	mitogen-activated protein kinase kinase kinase 12	protein-coding
peak_9020	chr12	83562750	83562961	+	0	NA	promoter-TSS (NM_001359168)	promoter-TSS (NM_001359168)	-395	NM_001359168	217695	Mm.59257	NM_183154	ENSMUSG00000042628	Zfyve1	DFCP1|G630053K23|TAFF1|ZNFN2A1|mKIAA1589	zinc finger, FYVE domain containing 1	protein-coding
peak_7661	chr10	120202299	120202613	+	0	NA	promoter-TSS (NM_001359184)	promoter-TSS (NM_001359184)	-326	NM_001359184	73914	Mm.146194	NM_028679	ENSMUSG00000020227	Irak3	4833428C18Rik|AI563835|IRAK-M	interleukin-1 receptor-associated kinase 3	protein-coding
peak_12877	chrX	157491166	157491461	+	0	NA	promoter-TSS (NM_001359185)	promoter-TSS (NM_001359185)	55	NM_001359185	20603	Mm.18652	NM_009214	ENSMUSG00000071708	Sms	AI427066|Gy|SPMSY|SpmST|gyro	spermine synthase	protein-coding
peak_8076	chr11	59541388	59541799	+	0	NA	promoter-TSS (NM_001359638)	promoter-TSS (NM_001359638)	24	NM_001359638	216799	Mm.54174	NM_145827	ENSMUSG00000032691	Nlrp3	AGTAVPRL|AII/AVP|Cias1|FCAS|FCU|MWS|Mmig1|NALP3|Pypaf1	NLR family, pyrin domain containing 3	protein-coding
peak_7691	chr10	127323532	127323731	+	0	NA	promoter-TSS (NM_001359656)	promoter-TSS (NM_001359656)	-76	NM_001359656	216445	Mm.227198	NM_146011	ENSMUSG00000040345	Arhgap9	AU043488	Rho GTPase activating protein 9	protein-coding
peak_3445	chr5	24451525	24451900	+	0	NA	promoter-TSS (NM_001359881)	promoter-TSS (NM_001359881)	-465	NM_001359881	213990	Mm.250703	NM_139153	ENSMUSG00000023353	Agap3	AGAP-3|AV028425|Centg3|Crag|Crag.|MRIP-1|cnt-g3	ArfGAP with GTPase domain, ankyrin repeat and PH domain 3	protein-coding
peak_3926	chr5	121848015	121848214	+	0	NA	promoter-TSS (NM_001359950)	promoter-TSS (NM_001359950)	-883	NM_175474	231717	Mm.12654	NM_175474	ENSMUSG00000044134	Pheta1	A230106M15Rik|AU017694|Fam109a|IPIP27A|Ses1	PH domain containing endocytic trafficking adaptor 1	protein-coding
peak_9909	chr14	21751284	21751661	+	0	NA	promoter-TSS (NM_001359953)	promoter-TSS (NM_001359953)	-80	NM_001359953	67630	Mm.102765	NM_026283	ENSMUSG00000021770	Samd8	1110053F04Rik|1700010P07Rik|SMSr	sterile alpha motif domain containing 8	protein-coding
peak_3720	chr5	92675358	92675648	+	0	NA	promoter-TSS (NM_001360018)	promoter-TSS (NM_001360018)	-232	NM_001360019	320696	Mm.209991	NM_177230	ENSMUSG00000050050	Ccdc158	4932413O14Rik	coiled-coil domain containing 158	protein-coding
peak_10179	chr14	76556607	76556806	+	0	NA	promoter-TSS (NM_001360047)	promoter-TSS (NM_001360047)	-19	NM_001360047	72661	Mm.320384	NM_001160326	ENSMUSG00000052584	Serp2	2810032E02Rik	stress-associated endoplasmic reticulum protein family member 2	protein-coding
peak_5319	chr7	80197435	80197665	+	0	NA	promoter-TSS (NM_001360135)	promoter-TSS (NM_001360135)	-891	NM_001360135	20352	Mm.275909	NM_013659	ENSMUSG00000030539	Sema4b	SemC|Semac|mKIAA1745	sema domain, immunoglobulin domain (Ig), transmembrane domain (TM) and short cytoplasmic domain, (semaphorin) 4B	protein-coding
peak_5092	chr7	30232903	30233113	+	0	NA	promoter-TSS (NM_001360649)	promoter-TSS (NM_001360649)	-811	NM_001360649	66411	Mm.27947	NM_025548	ENSMUSG00000006095	Tbcb	2410007D12Rik|AU041393|CG22|CKAPI|Ckap1	tubulin folding cofactor B	protein-coding
peak_5692	chr7	141435491	141435701	+	0	NA	promoter-TSS (NM_001360723)	promoter-TSS (NM_001360723)	-221	NM_001360723	68267	Mm.33729	NM_026646	ENSMUSG00000019082	Slc25a22	1300006L01Rik|AI060884|Gc1	solute carrier family 25 (mitochondrial carrier, glutamate), member 22	protein-coding
peak_162	chr1	40085716	40086044	+	0	NA	promoter-TSS (NM_001360800)	promoter-TSS (NM_001360800)	-29	NR_037980	100047133	Mm.447052	NR_037980	ENSMUSG00000097899	Gm16894	-	predicted gene, 16894	ncRNA
peak_161	chr1	40084540	40084880	+	0	NA	promoter-TSS (NM_001360801)	promoter-TSS (NM_001360801)	-4	NM_001360801	16178	Mm.1349	NM_010555	ENSMUSG00000026073	Il1r2	CD121b|Il1r-2	interleukin 1 receptor, type II	protein-coding
peak_787	chr1	171766973	171767354	+	0	NA	promoter-TSS (NM_001360898)	promoter-TSS (NM_001360898)	31	NM_001360898	27218	Mm.103648	NM_013730	ENSMUSG00000015316	Slamf1	4933415F16|AA177906|CD150|CDw150|ESTM51|IPO-3|Slam	signaling lymphocytic activation molecule family member 1	protein-coding
peak_11863	chr18	5592638	5592837	+	0	NA	promoter-TSS (NM_001360982)	promoter-TSS (NM_001360982)	90	NM_001360981	21417	Mm.3929	NM_011546	ENSMUSG00000024238	Zeb1	3110032K11Rik|AREB6|BZP|MEB1|Nil2|TCF-8|Tcf18|Tcf8|Tw|ZEB|Zfhep|Zfhx1a|Zfx1a|Zfx1ha|[delta]EF1	zinc finger E-box binding homeobox 1	protein-coding
peak_9638	chr13	64152301	64152660	+	0	NA	promoter-TSS (NM_001361047)	promoter-TSS (NM_001361047)	-107	NM_001361047	238673	Mm.300065	NM_175494	ENSMUSG00000044934	Zfp367	8030486J21Rik|ZFF29a|ZFF29b|Znf367	zinc finger protein 367	protein-coding
peak_4248	chr6	28135442	28135734	+	0	NA	promoter-TSS (NM_001361125)	promoter-TSS (NM_001361125)	-442	NM_001361125	14823	Mm.320732	NM_008174	ENSMUSG00000024211	Grm8	A230002O04|GluR8|Gprc1h|mGluR8	glutamate receptor, metabotropic 8	protein-coding
peak_2690	chr4	41774015	41774406	+	0	NA	promoter-TSS (NM_001361246)	promoter-TSS (NM_001361246)	-34	NM_001164044	20301	Mm.335946	NM_011336	ENSMUSG00000073888	Ccl27a	ALP|AW558992|CTACK|CTAK|Ccl27|ESkine|ILC|PESKY|Scya27|Scya27a	chemokine (C-C motif) ligand 27A	protein-coding
peak_4409	chr6	51523907	51524106	+	0	NA	promoter-TSS (NM_001361581)	promoter-TSS (NM_001361581)	-78	NM_001361578	71982	Mm.294166	NM_028035	ENSMUSG00000038301	Snx10	2410004M09Rik	sorting nexin 10	protein-coding
peak_5549	chr7	118448519	118448839	+	0	NA	promoter-TSS (NM_001362179)	promoter-TSS (NM_001362179)	-457	NM_001362179	110058	Mm.156558	NM_138649	ENSMUSG00000058420	Syt17	Bk|sytXVII	synaptotagmin XVII	protein-coding
peak_12553	chr19	45046478	45046813	+	0	NA	promoter-TSS (NM_001362381)	promoter-TSS (NM_001362381)	-873	NM_001195265	100503041	Mm.329877	NM_177605	ENSMUSG00000074818	Pdzd7	9130207N01|EG435601|Pdzk7	PDZ domain containing 7	protein-coding
peak_12554	chr19	45074676	45074875	+	0	NA	promoter-TSS (NM_001362398)	promoter-TSS (NM_001362398)	-466	NM_001362398	107250	Mm.24417	NM_178929	ENSMUSG00000025213	Kazald1	AI842353|Bono1|IGFBP-rP10	Kazal-type serine peptidase inhibitor domain 1	protein-coding
peak_1268	chr2	59161638	59162006	+	0	NA	promoter-TSS (NM_001362996)	promoter-TSS (NM_001362996)	-47	NM_001362996	227937	Mm.260938	NM_026361	ENSMUSG00000026991	Pkp4	5031422I09Rik|9430019K17Rik|Armrp|p0071	plakophilin 4	protein-coding
peak_7866	chr11	29171970	29172222	+	0	NA	promoter-TSS (NM_001363361)	promoter-TSS (NM_001363361)	-880	NM_001363359	104570	Mm.276386	NM_134034	ENSMUSG00000020463	Ppp4r3b	AW011752|AW557776|Smek2|mKIAA1387	protein phosphatase 4 regulatory subunit 3B	protein-coding
peak_8701	chr11	120582019	120582245	+	0	NA	promoter-TSS (NM_001363425)	promoter-TSS (NM_001363425)	-508	NM_133796	192662	Mm.30016	NM_133796	ENSMUSG00000025132	Arhgdia	5330430M07Rik|Gdi-1|Rho GDI alpha|Rho-GDI|RhoDGI|RhoGDI-1|rho GDI 1|rho-GDI alpha	Rho GDP dissociation inhibitor (GDI) alpha	protein-coding
peak_1893	chr2	174329530	174329829	+	0	NA	promoter-TSS (NM_001364030)	promoter-TSS (NM_001364030)	-327	NM_001077510	14683	Mm.125770	NM_010309	ENSMUSG00000027523	Gnas	5530400H20Rik|A930027G11Rik|C130027O20Rik|GPSA|GSP|Galphas|Gnas1|Gnasxl|Gs-alpha|Gsa|Nesp|Nesp55|Nespl|Oed-Sml|Oedsml|P1|P2|P3|PHP1A|PHP1B|POH|SCG6	GNAS (guanine nucleotide binding protein, alpha stimulating) complex locus	protein-coding
peak_6058	chr8	85035939	85036181	+	0	NA	promoter-TSS (NM_001364032)	promoter-TSS (NM_001364032)	-833	NM_001364032	212999	Mm.220357	NM_145390	ENSMUSG00000031691	Tnpo2	1110034O24Rik|AA414969|AI464345|AI852433|IPO3|Knpb2b|Kpnb2b|TRN2	transportin 2 (importin 3, karyopherin beta 2b)	protein-coding
peak_5185	chr7	45924027	45924427	+	0	NA	promoter-TSS (NM_001364169)	promoter-TSS (NM_001364169)	12	NM_001364169	211535	Mm.227539	NM_001033243	ENSMUSG00000040189	Ccdc114	-	coiled-coil domain containing 114	protein-coding
peak_5950	chr8	68735422	68735660	+	0	NA	promoter-TSS (NM_001364256)	promoter-TSS (NM_001364256)	-395	NM_172753	234356	Mm.334569	NM_172753	ENSMUSG00000036356	Csgalnact1	4732435N03Rik|CSGalNAcT-1	chondroitin sulfate N-acetylgalactosaminyltransferase 1	protein-coding
peak_9032	chr12	85288948	85289184	+	0	NA	promoter-TSS (NM_001364360)	promoter-TSS (NM_001364360)	475	NM_172414	72350	Mm.158810	NM_172414	ENSMUSG00000045064	Zc2hc1c	2810002I04Rik|AV046379|Fam164c	zinc finger, C2HC-type containing 1C	protein-coding
peak_5888	chr8	35375472	35375816	+	0	NA	promoter-TSS (NM_001364450)	promoter-TSS (NM_001364450)	-115	NM_001364450	244416	Mm.247126	NM_177741	ENSMUSG00000046794	Ppp1r3b	6430576E21|AW821953|GL|PTG	protein phosphatase 1, regulatory subunit 3B	protein-coding
peak_807	chr1	173599116	173599326	+	0	NA	promoter-TSS (NM_001368798)	promoter-TSS (NM_001368798)	51	NM_001177350	623121	Mm.138449	NM_001033384	ENSMUSG00000073491	Ifi213	E030037K03Rik|E430029J22Rik|Pydc4|Pyr-A	interferon activated gene 213	protein-coding
peak_2999	chr4	117835348	117835569	+	0	NA	promoter-TSS (NM_001369016)	promoter-TSS (NM_001369016)	-152	NM_001369016	14664	Mm.244549	NM_008135	ENSMUSG00000028542	Slc6a9	Glyt-1|Glyt1	solute carrier family 6 (neurotransmitter transporter, glycine), member 9	protein-coding
peak_3358	chr4	156197767	156198234	+	0	NA	promoter-TSS (NM_001369027)	promoter-TSS (NM_001369027)	-512	NM_001369027	11603	Mm.273098	NM_021604	ENSMUSG00000041936	Agrn	Agrin|nmf380	agrin	protein-coding
peak_3220	chr4	137913472	137913765	+	0	NA	promoter-TSS (NM_001369177)	promoter-TSS (NM_001369177)	60	NM_001369177	230857	Mm.401062	NM_199307	ENSMUSG00000057530	Ece1	AW322500|ECE-1|ECE-1a|ECE-1b|ECE-1d	endothelin converting enzyme 1	protein-coding
peak_5010	chr7	16982902	16983204	+	0	NA	promoter-TSS (NM_001370851)	promoter-TSS (NM_001370851)	-30	NM_001370851	105247240		NM_001370851		Gm42372	-	predicted gene, 42372	protein-coding
peak_1853	chr2	168913374	168913573	+	0	NA	promoter-TSS (NM_001370946)	promoter-TSS (NM_001370946)	-870	NM_001370946	22722	Mm.2095	NM_009564	ENSMUSG00000027551	Zfp64	Gm38422	zinc finger protein 64	protein-coding
peak_2871	chr4	86669874	86670258	+	0	NA	promoter-TSS (NM_007408)	promoter-TSS (NM_007408)	-7	NM_007408	11520	Mm.381	NM_007408	ENSMUSG00000028494	Plin2	AA407157|ADPH|Adfp|Adrp	perilipin 2	protein-coding
peak_9188	chr12	112619749	112620086	+	0	NA	promoter-TSS (NM_007421)	promoter-TSS (NM_007421)	-130	NM_007421	11565	Mm.3440	NM_007421	ENSMUSG00000011148	Adssl1	AI528595|Adss|Adss1	adenylosuccinate synthetase like 1	protein-coding
peak_3217	chr4	137796414	137796632	+	0	NA	promoter-TSS (NM_007431)	promoter-TSS (NM_007431)	-139	NM_007431	11647	Mm.288186	NM_007431	ENSMUSG00000028766	Alpl	ALP|APTNAP|Akp-2|Akp2|TNAP|TNSALP	alkaline phosphatase, liver/bone/kidney	protein-coding
peak_11761	chr17	72604615	72604832	+	0	NA	promoter-TSS (NM_007439)	promoter-TSS (NM_007439)	-416	NM_007439	11682	Mm.311854	NM_007439	ENSMUSG00000055471	Alk	CD246|Tcrz	anaplastic lymphoma kinase	protein-coding
peak_8856	chr12	40037906	40038378	+	0	NA	promoter-TSS (NM_007487)	promoter-TSS (NM_007487)	-155	NM_001039515	11861	Mm.12723	NM_007487	ENSMUSG00000047446	Arl4a	AI467555|Arl4	ADP-ribosylation factor-like 4A	protein-coding
peak_6924	chr9	114329856	114330204	+	0	NA	promoter-TSS (NM_007535)	promoter-TSS (NM_007535)	-105	NM_007535	12046	Mm.378887	NM_007535	ENSMUSG00000053820	Bcl2a1c	A1-c	B cell leukemia/lymphoma 2 related protein A1c	protein-coding
peak_10040	chr14	54883093	54883301	+	0	NA	promoter-TSS (NM_007537)	promoter-TSS (NM_007537)	-228	NM_007537	12050	Mm.6967	NM_007537	ENSMUSG00000089682	Bcl2l2	AW048834|Bcl-w|Gtrgal2|Gtrosa41|bclw|c98	BCL2-like 2	protein-coding
peak_11566	chr17	35704854	35705150	+	0	NA	promoter-TSS (NM_007584)	promoter-TSS (NM_007584)	-403	NM_007584	12305	Mm.5021	NM_007584	ENSMUSG00000003534	Ddr1	6030432F18|AI323681|CD167a|Cak|Nep|PTK3A	discoidin domain receptor family, member 1	protein-coding
peak_5013	chr7	17073820	17074161	+	0	NA	promoter-TSS (NM_007676)	promoter-TSS (NM_007676)	-50	NM_007676	26436	Mm.143686	NM_007676	ENSMUSG00000066760	Psg16	Cea11|PSG|bCEA	pregnancy specific glycoprotein 16	protein-coding
peak_8379	chr11	94564364	94564692	+	0	NA	promoter-TSS (NM_007689)	promoter-TSS (NM_007689)	-519	NM_007689	12643	Mm.440523	NM_007689	ENSMUSG00000039084	Chad	SLRR4A	chondroadherin	protein-coding
peak_6596	chr9	57765798	57766046	+	0	NA	promoter-TSS (NM_007713)	promoter-TSS (NM_007713)	-62	NM_007713	102414	Mm.25720	NM_007713	ENSMUSG00000032316	Clk3	AI256811	CDC-like kinase 3	protein-coding
peak_1973	chr3	18243825	18244024	+	0	NA	promoter-TSS (NM_007825)	promoter-TSS (NM_007825)	-586	NM_007825	13123	Mm.316000	NM_007825	ENSMUSG00000039519	Cyp7b1	AW261589|D3Ertd552e|hct-1	cytochrome P450, family 7, subfamily b, polypeptide 1	protein-coding
peak_8481	chr11	102027795	102028017	+	0	NA	promoter-TSS (NM_007863)	promoter-TSS (NM_007863)	-951	NM_007863	13384	Mm.20449	NM_007863	ENSMUSG00000052373	Mpp3	6430514B01|Dlgh3	membrane protein, palmitoylated 3 (MAGUK p55 subfamily member 3)	protein-coding
peak_11356	chr17	15375654	15376023	+	0	NA	promoter-TSS (NM_007865)	promoter-TSS (NM_007865)	-15	NM_007865	13388	Mm.4875	NM_007865	ENSMUSG00000014773	Dll1	Delta1	delta like canonical Notch ligand 1	protein-coding
peak_2229	chr3	89337932	89338269	+	0	NA	promoter-TSS (NM_007910)	promoter-TSS (NM_007910)	-72	NM_007910	13639	Mm.16332	NM_007910	ENSMUSG00000028040	Efna4	EFL-4|Epl4|LERK-4	ephrin A4	protein-coding
peak_5859	chr8	27260286	27260529	+	0	NA	promoter-TSS (NM_007918)	promoter-TSS (NM_007918)	80	NM_007918	13685	Mm.6700	NM_007918	ENSMUSG00000031490	Eif4ebp1	4e-bp1|AA959816|PHAS-I	eukaryotic translation initiation factor 4E binding protein 1	protein-coding
peak_9730	chr13	97240427	97240640	+	0	NA	promoter-TSS (NM_007930)	promoter-TSS (NM_007930)	-572	NM_007930	13803	Mm.241073	NM_007930	ENSMUSG00000041773	Enc1	Nrpb|PIG10	ectodermal-neural cortex 1	protein-coding
peak_5718	chr7	144895952	144896220	+	0	NA	promoter-TSS (NM_008003)	promoter-TSS (NM_008003)	-446	NM_008003	14170	Mm.3904	NM_008003	ENSMUSG00000031073	Fgf15	FGF19	fibroblast growth factor 15	protein-coding
peak_7899	chr11	33147560	33148175	+	0	NA	promoter-TSS (NM_008005)	promoter-TSS (NM_008005)	-467	NM_008005	14172	Mm.339812	NM_008005	ENSMUSG00000057967	Fgf18	D130055P09Rik|FGF-18	fibroblast growth factor 18	protein-coding
peak_8138	chr11	67532092	67532367	+	0	NA	promoter-TSS (NM_008088)	promoter-TSS (NM_008088)	-769	NM_008088	14457	Mm.40338	NM_008088	ENSMUSG00000033066	Gas7	AW124766|B230343A10Rik|Gas7-cb	growth arrest specific 7	protein-coding
peak_11525	chr17	34092132	34092562	+	0	NA	promoter-TSS (NM_008206)	promoter-TSS (NM_008206)	-32	NM_008206	15001	Mm.116	NM_008206	ENSMUSG00000024334	H2-Oa	H-2Oa	histocompatibility 2, O region alpha locus	protein-coding
peak_5830	chr8	24596847	24597243	+	0	NA	promoter-TSS (NM_008324)	promoter-TSS (NM_008324)	-93	NM_008324	15930	Mm.392	NM_008324	ENSMUSG00000031551	Ido1	Ido|Indo	indoleamine 2,3-dioxygenase 1	protein-coding
peak_811	chr1	173766744	173766969	+	0	NA	promoter-TSS (NM_008329)	promoter-TSS (NM_008329)	63	NM_008329	15951	Mm.261270	NM_008329	ENSMUSG00000073489	Ifi204	Ifi16|p204	interferon activated gene 204	protein-coding
peak_5964	chr8	70808392	70808619	+	0	NA	promoter-TSS (NM_008353)	promoter-TSS (NM_008353)	56	NM_008353	16161	Mm.731	NM_008353	ENSMUSG00000000791	Il12rb1	CD212|IL-12R[b]	interleukin 12 receptor, beta 1	protein-coding
peak_4471	chr6	67376031	67376437	+	0	NA	promoter-TSS (NM_008354)	promoter-TSS (NM_008354)	-46	NM_008354	16162	Mm.188337	NM_008354	ENSMUSG00000018341	Il12rb2	A930027I18Rik|IL-12RB2|Ifnm	interleukin 12 receptor, beta 2	protein-coding
peak_7886	chr11	32200356	32200638	+	0	NA	promoter-TSS (NM_008374)	promoter-TSS (NM_008374)	-218	NM_008374	16199	Mm.384	NM_008374	ENSMUSG00000020279	Il9r	-	interleukin 9 receptor	protein-coding
peak_9954	chr14	30943885	30944226	+	0	NA	promoter-TSS (NM_008406)	promoter-TSS (NM_008406)	-766	NM_001306078	16424	Mm.3227	NM_008406	ENSMUSG00000006529	Itih1	ITI-HC1|Intin1|Itih-1	inter-alpha trypsin inhibitor, heavy chain 1	protein-coding
peak_10605	chr15	78926003	78926366	+	0	NA	promoter-TSS (NM_008495)	promoter-TSS (NM_008495)	-541	NM_008495	16852	Mm.43831	NM_008495	ENSMUSG00000068220	Lgals1	AA410090|Gal-1|Galbp|L-14.5|L14|Lect14|galectin-1	lectin, galactose binding, soluble 1	protein-coding
peak_7699	chr10	127621547	127622008	+	0	NA	promoter-TSS (NM_008512)	promoter-TSS (NM_008512)	-629	NM_008512	16971	Mm.271854	NM_008512	ENSMUSG00000040249	Lrp1	A2mr|AI316852|CD91|Lrp|b2b1554Clo	low density lipoprotein receptor-related protein 1	protein-coding
peak_6328	chr9	7558231	7558474	+	0	NA	promoter-TSS (NM_008611)	promoter-TSS (NM_008611)	-77	NM_008611	17394	Mm.16415	NM_008611	ENSMUSG00000005800	Mmp8	BB138268	matrix metallopeptidase 8	protein-coding
peak_2475	chr3	135691695	135691899	+	0	NA	promoter-TSS (NM_008689)	promoter-TSS (NM_008689)	-250	NM_008689	18033	Mm.256765	NM_008689	ENSMUSG00000028163	Nfkb1	NF-KB1|NF-kappaB|NF-kappaB1|p105|p50|p50/p105	nuclear factor of kappa light polypeptide gene enhancer in B cells 1, p105	protein-coding
peak_6313	chr8	128357985	128358437	+	0	NA	promoter-TSS (NM_008737)	promoter-TSS (NM_008737)	-862	NM_001358959	18186	Mm.271745	NM_008737	ENSMUSG00000025810	Nrp1	C530029I03|NP-1|NPN-1|Npn1|Nrp	neuropilin 1	protein-coding
peak_8206	chr11	72998768	72999069	+	0	NA	promoter-TSS (NM_008771)	promoter-TSS (NM_008771)	-227	NM_008771	18436	Mm.25722	NM_008771	ENSMUSG00000020787	P2rx1	AI323649|BB122383|P2x|Pdcd3|RP-2	purinergic receptor P2X, ligand-gated ion channel, 1	protein-coding
peak_12817	chrX	102644564	102644853	+	0	NA	promoter-TSS (NM_008832)	promoter-TSS (NM_008832)	-462	NM_008832	18679	Mm.212889	NM_008832	ENSMUSG00000034055	Phka1	5330411D17|9830108K24Rik|Phka	phosphorylase kinase alpha 1	protein-coding
peak_4586	chr6	89362791	89363177	+	0	NA	promoter-TSS (NM_008881)	promoter-TSS (NM_008881)	-371	NM_008881	18844	Mm.3789	NM_008881	ENSMUSG00000030084	Plxna1	2600013D04Rik|NOV|PlexA1|Plxn1|mKIAA4053	plexin A1	protein-coding
peak_3572	chr5	51553756	51554110	+	0	NA	promoter-TSS (NM_008904)	promoter-TSS (NM_008904)	-12	NR_027710	19017	Mm.259072	NM_008904	ENSMUSG00000029167	Ppargc1a	A830037N07Rik|Gm11133|PGC-1|PPARGC-1-alpha|Pgc-1alpha|Pgc1|Pgco1|Ppargc1	peroxisome proliferative activated receptor, gamma, coactivator 1 alpha	protein-coding
peak_5463	chr7	107594814	107595234	+	0	NA	promoter-TSS (NM_008905)	promoter-TSS (NM_008905)	-27	NM_008905	19024	Mm.2817	NM_008905	ENSMUSG00000036528	Ppfibp2	Cclp1	PTPRF interacting protein, binding protein 2 (liprin beta 2)	protein-coding
peak_1386	chr2	84980256	84980478	+	0	NA	promoter-TSS (NM_008920)	promoter-TSS (NM_008920)	-94	NM_008920	19074	Mm.142727	NM_008920	ENSMUSG00000027073	Prg2	EMBP|MBP|mMBP|mMBP-1	proteoglycan 2, bone marrow	protein-coding
peak_9633	chr13	63566300	63566513	+	0	NA	promoter-TSS (NM_008957)	promoter-TSS (NM_008957)	-671	NM_008957	19206	Mm.228798	NM_008957	ENSMUSG00000021466	Ptch1	A230106A15Rik|Ptc|Ptc1|Ptch|mes|wig	patched 1	protein-coding
peak_4938	chr6	147263971	147264303	+	0	NA	promoter-TSS (NM_008970)	promoter-TSS (NM_008970)	-124	NM_008970	19227	Mm.28440	NM_008970	ENSMUSG00000048776	Pthlh	PLP|PTH-like|Pthrp	parathyroid hormone-like peptide	protein-coding
peak_8086	chr11	60104871	60105084	+	0	NA	promoter-TSS (NM_009021)	promoter-TSS (NM_009021)	-36	NM_009021	19377	Mm.296366	NM_009021	ENSMUSG00000062115	Rai1	Gt1	retinoic acid induced 1	protein-coding
peak_12888	chrX	162759390	162759753	+	0	NA	promoter-TSS (NM_009031)	promoter-TSS (NM_009031)	-801	NM_009031	245688	Mm.270186	NM_009031	ENSMUSG00000031353	Rbbp7	AA409861|AI173248|AU019541|BB114024|mRbAp46	retinoblastoma binding protein 7, chromatin remodeling factor	protein-coding
peak_4495	chr6	70792752	70793084	+	0	NA	promoter-TSS (NM_009075)	promoter-TSS (NM_009075)	-743	NM_009075	19895	Mm.17905	NM_009075	ENSMUSG00000053604	Rpia	RPI	ribose 5-phosphate isomerase A	protein-coding
peak_12548	chr19	44408307	44408573	+	0	NA	promoter-TSS (NM_009127)	promoter-TSS (NM_009127)	-731	NM_009127	20249	Mm.267377	NM_009127	ENSMUSG00000037071	Scd1	AA589638|AI265570|Scd|Scd-1|ab	stearoyl-Coenzyme A desaturase 1	protein-coding
peak_2260	chr3	94932873	94933227	+	0	NA	promoter-TSS (NM_009150)	promoter-TSS (NM_009150)	-33	NM_009150	20341	Mm.196558	NM_009150	ENSMUSG00000068874	Selenbp1	Lp56|Lpsb|MTO|SBP56	selenium binding protein 1	protein-coding
peak_10365	chr15	32244382	32244646	+	0	NA	promoter-TSS (NM_009154)	promoter-TSS (NM_009154)	148	NR_038186	100616095	Mm.391938	NR_038186	ENSMUSG00000096956	Snhg18	0610007N19Rik|Snord123	small nucleolar RNA host gene 18	ncRNA
peak_6440	chr9	35116991	35117190	+	0	NA	promoter-TSS (NM_009178)	promoter-TSS (NM_009178)	-226	NM_009178	20443	Mm.275973	NM_009178	ENSMUSG00000032038	St3gal4	SIAT4-C|ST3Gal IV|ST3GalIV|Siat4c	ST3 beta-galactoside alpha-2,3-sialyltransferase 4	protein-coding
peak_12068	chr18	57878586	57878797	+	0	NA	promoter-TSS (NM_009194)	promoter-TSS (NM_009194)	13	NM_009194	20496	Mm.399997	NM_009194	ENSMUSG00000024597	Slc12a2	9330166H04Rik|Nkcc1|mBSC2|sy-ns	solute carrier family 12, member 2	protein-coding
peak_12308	chr19	6543457	6543946	+	0	NA	promoter-TSS (NM_009203)	promoter-TSS (NM_009203)	-631	NM_009203	20521	Mm.391146	NM_009203	ENSMUSG00000061742	Slc22a12	AI987855|OAT4L|Rst|Slc22al2|URAT1	solute carrier family 22 (organic anion/cation transporter), member 12	protein-coding
peak_6147	chr8	106935656	106935892	+	0	NA	promoter-TSS (NM_009229)	promoter-TSS (NM_009229)	34	NM_009229	20650	Mm.30228	NM_009229	ENSMUSG00000041308	Sntb2	SNT3|SNTL|Snt2	syntrophin, basic 2	protein-coding
peak_1870	chr2	172549352	172549603	+	0	NA	promoter-TSS (NM_009335)	promoter-TSS (NM_009335)	-116	NM_009335	21420	Mm.3629	NM_009335	ENSMUSG00000028640	Tfap2c	AA409384|AP2gamma|Ap-2.2|Stra2|Tcfap2c	transcription factor AP-2, gamma	protein-coding
peak_5015	chr7	18884415	18884968	+	0	NA	promoter-TSS (NM_009402)	promoter-TSS (NM_009402)	1	NM_009402	21946	Mm.21855	NM_009402	ENSMUSG00000030413	Pglyrp1	PGRP|PGRP-S|Pglyrp|Tag7|Tasg7|Tnfsf3l	peptidoglycan recognition protein 1	protein-coding
peak_8243	chr11	78165404	78165700	+	0	NA	promoter-TSS (NM_009423)	promoter-TSS (NM_009423)	-2	NM_009423	22032	Mm.390418	NM_009423	ENSMUSG00000017386	Traf4	A530032M13Rik|CART1|msp2	TNF receptor associated factor 4	protein-coding
peak_10895	chr16	17202178	17202377	+	0	NA	promoter-TSS (NM_009456)	promoter-TSS (NM_009456)	-785	NM_009456	22195	Mm.3074	NM_009456	ENSMUSG00000038965	Ube2l3	C79827|UbcM4|Ubce7	ubiquitin-conjugating enzyme E2L 3	protein-coding
peak_5929	chr8	54076964	54077163	+	0	NA	promoter-TSS (NM_009506)	promoter-TSS (NM_009506)	-469	NM_009506	22341	Mm.1402	NM_009506	ENSMUSG00000031520	Vegfc	AW228853|VEGF-C	vascular endothelial growth factor C	protein-coding
peak_5404	chr7	98838024	98838226	+	0	NA	promoter-TSS (NM_009519)	promoter-TSS (NM_009519)	-720	NM_009519	22411	Mm.22182	NM_009519	ENSMUSG00000015957	Wnt11	-	wingless-type MMTV integration site family, member 11	protein-coding
peak_5034	chr7	24270342	24270579	+	0	NA	promoter-TSS (NM_009567)	promoter-TSS (NM_009567)	42	NM_009567	22755	Mm.383535	NM_009567	ENSMUSG00000055305	Zfp93	Znf235	zinc finger protein 93	protein-coding
peak_10269	chr14	122474898	122475108	+	0	NA	promoter-TSS (NM_009574)	promoter-TSS (NM_009574)	196	NR_045046	69248	Mm.235369	NR_045046	ENSMUSG00000085555	2610035F20Rik	-	RIKEN cDNA 2610035F20 gene	ncRNA
peak_12351	chr19	10920477	10920786	+	0	NA	promoter-TSS (NM_009580)	promoter-TSS (NM_009580)	-30	NM_009580	22786	Mm.24767	NM_009580	ENSMUSG00000024734	Zp1	-	zona pellucida glycoprotein 1	protein-coding
peak_1663	chr2	151910185	151910433	+	0	NA	promoter-TSS (NM_009641)	promoter-TSS (NM_009641)	-898	NM_009641	11602	Mm.189536	NM_009641	ENSMUSG00000027460	Angpt4	ANG-3|ANG-4|Agpt4|Ang3	angiopoietin 4	protein-coding
peak_10670	chr15	83563409	83563741	+	0	NA	promoter-TSS (NM_009775)	promoter-TSS (NM_009775)	2	NM_009775	12257	Mm.1508	NM_009775	ENSMUSG00000041736	Tspo	Bzrp|IBP|PBR|Tspo1	translocator protein	protein-coding
peak_11953	chr18	32938740	32938939	+	0	NA	promoter-TSS (NM_009793)	promoter-TSS (NM_009793)	-202	NM_009793	12326	Mm.222329	NM_009793	ENSMUSG00000038128	Camk4	A430110E23Rik|AI666733|CaMKIV|CaMKIV/Gr|D18Bwg0362e	calcium/calmodulin-dependent protein kinase IV	protein-coding
peak_11201	chr16	92697973	92698218	+	0	NA	promoter-TSS (NM_009821)	promoter-TSS (NM_009821)	-766	NM_009821	12394	Mm.4081	NM_009821	ENSMUSG00000022952	Runx1	AML1|CBF-alpha-2|Cbfa2|Pebp2a2|Pebpa2b	runt related transcription factor 1	protein-coding
peak_11317	chr17	8242259	8242480	+	0	NA	promoter-TSS (NM_009835)	promoter-TSS (NM_009835)	-157	NM_009835	12458	Mm.8007	NM_009835	ENSMUSG00000040899	Ccr6	CC-CKR-6|CCR-6|Cmkbr6|KY411	chemokine (C-C motif) receptor 6	protein-coding
peak_5111	chr7	30878986	30879302	+	0	NA	promoter-TSS (NM_009845)	promoter-TSS (NM_009845)	-116	NM_009845	12483	Mm.260994	NM_009845	ENSMUSG00000030577	Cd22	A530093D23|Lyb-8|Lyb8	CD22 antigen	protein-coding
peak_1066	chr2	25395740	25395996	+	0	NA	promoter-TSS (NM_009849)	promoter-TSS (NM_009849)	-6	NM_009849	12496	Mm.482100	NM_009849	ENSMUSG00000015085	Entpd2	Cd39l1|NTPDase2	ectonucleoside triphosphate diphosphohydrolase 2	protein-coding
peak_6880	chr9	107295989	107296188	+	0	NA	promoter-TSS (NM_009895)	promoter-TSS (NM_009895)	-571	NM_009895	12700	Mm.4592	NM_009895	ENSMUSG00000032578	Cish	CIS-1|CIS1|Cis|F17|F23|SOCS	cytokine inducible SH2-containing protein	protein-coding
peak_10930	chr16	20716954	20717314	+	0	NA	promoter-TSS (NM_009900)	promoter-TSS (NM_009900)	-498	NM_009900	12724	Mm.177761	NM_009900	ENSMUSG00000022843	Clcn2	AL118368|ClC-2|Clc2|nmf240	chloride channel, voltage-sensitive 2	protein-coding
peak_12811	chrX	101733943	101734330	+	0	NA	promoter-TSS (NM_009910)	promoter-TSS (NM_009910)	11	NM_009910	12766	Mm.12876	NM_009910	ENSMUSG00000050232	Cxcr3	Cd183|Cmkar3	chemokine (C-X-C motif) receptor 3	protein-coding
peak_1652	chr2	150570237	150570550	+	0	NA	promoter-TSS (NM_009977)	promoter-TSS (NM_009977)	-22	NM_009977	13011	Mm.12965	NM_009977	ENSMUSG00000068129	Cst7	Cmap	cystatin F (leukocystatin)	protein-coding
peak_6978	chr9	120068114	120068498	+	0	NA	promoter-TSS (NM_009987)	promoter-TSS (NM_009987)	-10	NM_009987	13051	Mm.44065	NM_009987	ENSMUSG00000052336	Cx3cr1	-	chemokine (C-X3-C motif) receptor 1	protein-coding
peak_9646	chr13	73536626	73536897	+	0	NA	promoter-TSS (NM_010020)	promoter-TSS (NM_010020)	14	NM_010020	13162	Mm.41993	NM_010020	ENSMUSG00000021609	Slc6a3	DAT|Dat1	solute carrier family 6 (neurotransmitter transporter, dopamine), member 3	protein-coding
peak_10141	chr14	70774178	70774426	+	0	NA	promoter-TSS (NM_010071)	promoter-TSS (NM_010071)	-79	NM_010071	13449	Mm.243323	NM_010071	ENSMUSG00000022102	Dok2	DokR|Frip|dok-R	docking protein 2	protein-coding
peak_1570	chr2	127335139	127335432	+	0	NA	promoter-TSS (NM_010090)	promoter-TSS (NM_010090)	-874	NM_010090	13537	Mm.4729	NM_010090	ENSMUSG00000027368	Dusp2	PAC1	dual specificity phosphatase 2	protein-coding
peak_7297	chr10	58675592	58675791	+	0	NA	promoter-TSS (NM_010100)	promoter-TSS (NM_010100)	5	NM_010100	13608	Mm.174523	NM_010100	ENSMUSG00000003227	Edar	ED1R|ED3|ED5|EDA-A1R|EDA3|dl	ectodysplasin-A receptor	protein-coding
peak_7889	chr11	32222917	32223116	+	0	NA	promoter-TSS (NM_010117)	promoter-TSS (NM_010117)	-723	NM_010117	13650	Mm.11545	NM_010117	ENSMUSG00000020282	Rhbdf1	C16ORF8|Dist|Dist1|Egfr-rs|mKIAA4242	rhomboid 5 homolog 1	protein-coding
peak_4848	chr6	135362635	135362906	+	0	NA	promoter-TSS (NM_010128)	promoter-TSS (NM_010128)	-161	NM_001288628	13730	Mm.182785	NM_010128	ENSMUSG00000030208	Emp1	I-8-09|TMP	epithelial membrane protein 1	protein-coding
peak_2409	chr3	121723444	121723807	+	0	NA	promoter-TSS (NM_010171)	promoter-TSS (NM_010171)	88	NM_010171	14066	Mm.273188	NM_010171	ENSMUSG00000028128	F3	AA409063|CD142|Cf-3|Cf3|TF	coagulation factor III	protein-coding
peak_2980	chr4	116018409	116018673	+	0	NA	promoter-TSS (NM_010173)	promoter-TSS (NM_010173)	-617	NM_010173	14073	Mm.256025	NM_010173	ENSMUSG00000034171	Faah	AW412498	fatty acid amide hydrolase	protein-coding
peak_2508	chr3	142620519	142620854	+	0	NA	promoter-TSS (NM_010260)	promoter-TSS (NM_010260)	23	NM_010260	14469	Mm.24038	NM_010260	ENSMUSG00000028270	Gbp2	-	guanylate binding protein 2	protein-coding
peak_2634	chr4	20041708	20041926	+	0	NA	promoter-TSS (NM_010281)	promoter-TSS (NM_010281)	-235	NM_010281	14590	Mm.20461	NM_010281	ENSMUSG00000073987	Ggh	gamma-GH	gamma-glutamyl hydrolase	protein-coding
peak_7776	chr11	5949990	5950189	+	0	NA	promoter-TSS (NM_010292)	promoter-TSS (NM_010292)	-8	NM_010292	103988	Mm.220358	NM_010292	ENSMUSG00000041798	Gck	GLK|Gk|Gls006|HK4|HKIV|HXKP|Hlb62|MODY2	glucokinase	protein-coding
peak_7488	chr10	81524199	81524610	+	0	NA	promoter-TSS (NM_010304)	promoter-TSS (NM_010304)	-179	NM_010304	14676	Mm.1546	NM_010304	ENSMUSG00000034792	Gna15	G[a]15|Galpha15	guanine nucleotide binding protein, alpha 15	protein-coding
peak_2367	chr3	107895684	107895884	+	0	NA	promoter-TSS (NM_010360)	promoter-TSS (NM_010360)	-70	NM_010360	14866	Mm.282351	NM_010360	ENSMUSG00000004032	Gstm5	-	glutathione S-transferase, mu 5	protein-coding
peak_11560	chr17	35469079	35469278	+	0	NA	promoter-TSS (NM_010391)	promoter-TSS (NM_010391)	-911	NM_010391	15007	Mm.88795	NM_010391	ENSMUSG00000067235	H2-Q10	H-2Q10|H2-K1|Q10|Qa10	histocompatibility 2, Q region locus 10	protein-coding
peak_9833	chr13	117602238	117602524	+	0	NA	promoter-TSS (NM_010408)	promoter-TSS (NM_010408)	61	NM_010408	15165	Mm.343429	NM_010408	ENSMUSG00000021730	Hcn1	Bcng1|C630013B14Rik|HAC2	hyperpolarization activated cyclic nucleotide gated potassium channel 1	protein-coding
peak_1938	chr3	8667356	8667883	+	0	NA	promoter-TSS (NM_010423)	promoter-TSS (NM_010423)	-581	NM_010423	15213	Mm.29581	NM_010423	ENSMUSG00000040289	Hey1	AI316788|AI414254|CHF2|HRT1|Herp2|Hesr1|bHLHb31|hesr-1	hairy/enhancer-of-split related with YRPW motif 1	protein-coding
peak_168	chr1	40515097	40515520	+	0	NA	promoter-TSS (NM_010553)	promoter-TSS (NM_010553)	-54	NM_010553	16174	Mm.20466	NM_010553	ENSMUSG00000026068	Il18rap	AcPL|IL-18R-beta|IL-18RAcP|IL-18Rbeta|IL-1RAcPL	interleukin 18 receptor accessory protein	protein-coding
peak_343	chr1	82291411	82291637	+	0	NA	promoter-TSS (NM_010570)	promoter-TSS (NM_010570)	-85	NM_010570	16367	Mm.4952	NM_010570	ENSMUSG00000055980	Irs1	G972R|IRS-1	insulin receptor substrate 1	protein-coding
peak_644	chr1	153333058	153333427	+	0	NA	promoter-TSS (NM_010683)	promoter-TSS (NM_010683)	-456	NM_010683	226519	Mm.1249	NM_010683	ENSMUSG00000026478	Lamc1	Lamb2	laminin, gamma 1	protein-coding
peak_3921	chr5	121546689	121546888	+	0	NA	promoter-TSS (NM_010765)	promoter-TSS (NM_010765)	-896	NM_010765	17165	Mm.272206	NM_010765	ENSMUSG00000029454	Mapkapk5	MK5|PRAK	MAP kinase-activated protein kinase 5	protein-coding
peak_3291	chr4	148601897	148602244	+	0	NA	promoter-TSS (NM_010767)	promoter-TSS (NM_010767)	-474	NM_001003893	17175	Mm.378962	NM_010767	ENSMUSG00000028979	Masp2	MASP-2|MAp19	mannan-binding lectin serine peptidase 2	protein-coding
peak_10630	chr15	80623141	80623497	+	0	NA	promoter-TSS (NM_010815)	promoter-TSS (NM_010815)	-164	NM_010815	17444	Mm.12947	NM_010815	ENSMUSG00000042351	Grap2	GRAP-2|GRB2L|GRBLG|GRID|Gads|GrbX|Grf40|GrpL|Mona|P38	GRB2-related adaptor protein 2	protein-coding
peak_7143	chr10	21161486	21161685	+	0	NA	promoter-TSS (NM_010848)	promoter-TSS (NM_010848)	-601	NM_001198914	17863	Mm.52109	NM_010848	ENSMUSG00000019982	Myb	AI550390|M16449|c-myb	myeloblastosis oncogene	protein-coding
peak_6724	chr9	72661766	72662152	+	0	NA	promoter-TSS (NM_010890)	promoter-TSS (NM_010890)	-372	NM_010890	17999	Mm.279923	NM_010890	ENSMUSG00000032216	Nedd4	AA959633|AL023035|AU019897|E430025J12Rik|EG639396|Gm7265|KIAA0093|Nedd4-1|Nedd4a	neural precursor cell expressed, developmentally down-regulated 4	protein-coding
peak_4964	chr7	4273824	4274188	+	0	NA	promoter-TSS (NM_011093)	promoter-TSS (NM_011093)	-137	NM_011093	18729	Mm.326531	NM_008848		Pira6	12M1|Pira10|p91B	paired-Ig-like receptor A6	protein-coding
peak_10222	chr14	104467866	104468118	+	0	NA	promoter-TSS (NM_011143)	promoter-TSS (NM_011143)	7	NM_011143	18996	Mm.246550	NM_011143	ENSMUSG00000048349	Pou4f1	Brn-3|Brn-3.0|Brn3|Brn3.0|Brn3a|E130119J07Rik	POU domain, class 4, transcription factor 1	protein-coding
peak_623	chr1	150099830	150100362	+	0	NA	promoter-TSS (NM_011198)	promoter-TSS (NM_011198)	65	NM_011198	19225	Mm.292547	NM_011198	ENSMUSG00000032487	Ptgs2	COX2|Cox-2|PES-2|PGHS-2|PHS II|PHS-2|Pghs2|TIS10|gripghs	prostaglandin-endoperoxide synthase 2	protein-coding
peak_2795	chr4	57301799	57302051	+	0	NA	promoter-TSS (NM_011207)	promoter-TSS (NM_011207)	-88	NM_011207	545622	Mm.246552	NM_011207	ENSMUSG00000038764	Ptpn3	9530011I20Rik|PTP-H1|PTPCL	protein tyrosine phosphatase, non-receptor type 3	protein-coding
peak_4886	chr6	142965021	142965360	+	0	NA	promoter-TSS (NM_011374)	promoter-TSS (NM_011374)	-738	NM_011374	20449	Mm.260838	NM_011374	ENSMUSG00000030283	St8sia1	9330109E03Rik|GD3S|Sia-T|Siat8|Siat8a	ST8 alpha-N-acetyl-neuraminide alpha-2,8-sialyltransferase 1	protein-coding
peak_8304	chr11	83191065	83191463	+	0	NA	promoter-TSS (NM_011409)	promoter-TSS (NM_011409)	-66	NM_011409	20557	Mm.290922	NM_011409	ENSMUSG00000018986	Slfn3	-	schlafen 3	protein-coding
peak_819	chr1	174171626	174171994	+	0	NA	promoter-TSS (NM_011465)	promoter-TSS (NM_011465)	-966	NM_011465	20739	Mm.200611	NM_011465	ENSMUSG00000026532	Spta1	AF093576|AI451697|Spna-1|Spna1|ha|ihj|nmf4|sph	spectrin alpha, erythrocytic 1	protein-coding
peak_8362	chr11	90638600	90638799	+	0	NA	promoter-TSS (NM_011505)	promoter-TSS (NM_011505)	515	NM_199008	69802	Mm.151940	NM_199008	ENSMUSG00000020544	Cox11	2010004I09Rik	cytochrome c oxidase assembly protein 11, copper chaperone	protein-coding
peak_1295	chr2	61577652	61577935	+	0	NA	promoter-TSS (NM_011529)	promoter-TSS (NM_011529)	-793	NM_011529	21353	Mm.244393	NM_011529	ENSMUSG00000064289	Tank	C86182|E430026L09Rik|I-TRAF	TRAF family member-associated Nf-kappa B activator	protein-coding
peak_12079	chr18	60849381	60849592	+	0	NA	promoter-TSS (NM_011552)	promoter-TSS (NM_011552)	-522	NM_001198984	21453	Mm.486251	NM_011552	ENSMUSG00000024613	Tcof1	AA408847|AW209012|treacle	treacle ribosome biogenesis factor 1	protein-coding
peak_12779	chrX	57212034	57212446	+	0	NA	promoter-TSS (NM_011616)	promoter-TSS (NM_011616)	97	NM_011616	21947	Mm.4861	NM_011616	ENSMUSG00000031132	Cd40lg	CD154|CD40-L|Cd40l|HIGM1|IGM|IMD3|Ly-62|Ly62|T-BAM|TRAP|Tnfsf5|Tnlg8b|gp39	CD40 ligand	protein-coding
peak_2258	chr3	94659364	94659624	+	0	NA	promoter-TSS (NM_011656)	promoter-TSS (NM_011656)	-622	NM_011656	22156	Mm.10214	NM_011656	ENSMUSG00000005968	Tuft1	-	tuftelin 1	protein-coding
peak_4355	chr6	42348979	42349314	+	0	NA	promoter-TSS (NM_011777)	promoter-TSS (NM_011777)	-682	NM_011777	22793	Mm.282303	NM_011777	ENSMUSG00000029860	Zyx	9530098H06Rik|R75157	zyxin	protein-coding
peak_12852	chrX	140663482	140663790	+	0	NA	promoter-TSS (NM_011845)	promoter-TSS (NM_011845)	-876	NM_011845	23947	Mm.131097	NM_011845	ENSMUSG00000000266	Mid2	FXY2|Trim1	midline 2	protein-coding
peak_3464	chr5	29735058	29735548	+	0	NA	promoter-TSS (NM_011847)	promoter-TSS (NM_011847)	-595	NR_152863	23950	Mm.290110	NM_011847	ENSMUSG00000029131	Dnajb6	HSJ-2|Mrj|mDj4	DnaJ heat shock protein family (Hsp40) member B6	protein-coding
peak_1910	chr2	180043099	180043361	+	0	NA	promoter-TSS (NM_011969)	promoter-TSS (NM_011969)	747	NM_178750	269397	Mm.63068	NM_178750	ENSMUSG00000039086	Ss18l1	A230053O16Rik|CREST	SS18, nBAF chromatin remodeling complex subunit like 1	protein-coding
peak_3350	chr4	155654229	155654534	+	0	NA	promoter-TSS (NM_011985)	promoter-TSS (NM_011985)	-997	NM_011985	26561	Mm.29373	NM_011985	ENSMUSG00000029061	Mmp23	CA-MMP	matrix metallopeptidase 23	protein-coding
peak_9336	chr13	23465704	23465994	+	0	NA	promoter-TSS (NM_013483)	promoter-TSS (NM_013483)	52	NM_013483	12231	Mm.1420	NM_013483	ENSMUSG00000000706	Btn1a1	Btn	butyrophilin, subfamily 1, member A1	protein-coding
peak_2328	chr3	101287866	101288382	+	0	NA	promoter-TSS (NM_013486)	promoter-TSS (NM_013486)	-185	NM_013486	12481	Mm.22842	NM_013486	ENSMUSG00000027863	Cd2	LFA-2|Ly-37|Ly37	CD2 antigen	protein-coding
peak_11958	chr18	34007120	34007482	+	0	NA	promoter-TSS (NM_013512)	promoter-TSS (NM_013512)	-95	NM_013512	13824	Mm.3465	NM_013512	ENSMUSG00000024376	Epb41l4a	Epb4.1l4|Epb4.1l4a|NBL4	erythrocyte membrane protein band 4.1 like 4a	protein-coding
peak_10789	chr15	102231787	102232091	+	0	NA	promoter-TSS (NM_013566)	promoter-TSS (NM_013566)	-4	NM_013566	16421	Mm.58	NM_013566	ENSMUSG00000001281	Itgb7	Ly69	integrin beta 7	protein-coding
peak_3442	chr5	24352236	24352514	+	0	NA	promoter-TSS (NM_013569)	promoter-TSS (NM_013569)	-771	NM_013569	16511	Mm.6539	NM_013569	ENSMUSG00000038319	Kcnh2	AI326795|ERG1|LQT|Lqt2|M-erg|Merg1|merg1a|merg1b	potassium voltage-gated channel, subfamily H (eag-related), member 2	protein-coding
peak_6038	chr8	83666108	83666322	+	0	NA	promoter-TSS (NM_013641)	promoter-TSS (NM_013641)	-429	NM_013641	19216	Mm.213000	NM_013641	ENSMUSG00000019464	Ptger1	EP1|Ptgerep1	prostaglandin E receptor 1 (subtype EP1)	protein-coding
peak_8965	chr12	76710426	76710845	+	0	NA	promoter-TSS (NM_013675)	promoter-TSS (NM_013675)	-88	NM_013675	20741	Mm.32881	NM_013675	ENSMUSG00000021061	Sptb	AI842465|D330027P03Rik|Gm1301|Spnb-1|Spnb1|ja|jaundiced|mKIAA4219	spectrin beta, erythrocytic	protein-coding
peak_9595	chr13	55528446	55528751	+	0	NA	promoter-TSS (NM_013739)	promoter-TSS (NM_013739)	-60	NM_013739	27261	Mm.33910	NM_013739	ENSMUSG00000035711	Dok3	AI450713|Dokl	docking protein 3	protein-coding
peak_8012	chr11	50931502	50931788	+	0	NA	promoter-TSS (NM_013744)	promoter-TSS (NM_013744)	-10	NM_013744	27274	Mm.74670	NM_013744	ENSMUSG00000020335	Zfp354b	Kid2|Tcf17l1|Znf354b	zinc finger protein 354B	protein-coding
peak_12449	chr19	29325119	29325324	+	0	NA	promoter-TSS (NM_013754)	promoter-TSS (NM_013754)	97	NM_013754	27356	Mm.306511	NM_013754	ENSMUSG00000050957	Insl6	RIF1	insulin-like 6	protein-coding
peak_2903	chr4	100095713	100095932	+	0	NA	promoter-TSS (NM_013845)	promoter-TSS (NM_013845)	31	NM_013845	26563	Mm.57252	NM_013845	ENSMUSG00000035305	Ror1	2810404D04Rik|Ntrkr1	receptor tyrosine kinase-like orphan receptor 1	protein-coding
peak_11673	chr17	50508691	50509014	+	0	NA	promoter-TSS (NM_013880)	promoter-TSS (NM_013880)	-695	NM_013880	224860	Mm.217362	NM_013880	ENSMUSG00000038910	Plcl2	PLC-L2|PRIP-2|Plce2|mKIAA1092	phospholipase C-like 2	protein-coding
peak_11010	chr16	31878601	31878870	+	0	NA	promoter-TSS (NM_013900)	promoter-TSS (NM_013900)	-75	NM_013900	30060	Mm.30988	NM_013900	ENSMUSG00000022780	Meltf	CD228|MTf|Mfi2	melanotransferrin	protein-coding
peak_3040	chr4	123233328	123233829	+	0	NA	promoter-TSS (NM_013905)	promoter-TSS (NM_013905)	22	NM_013905	56198	Mm.103615	NM_013905	ENSMUSG00000032744	Heyl	Hey3|Hrt3|bHLHb33|hesr3	hairy/enhancer-of-split related with YRPW motif-like	protein-coding
peak_9333	chr13	23424014	23424213	+	0	NA	promoter-TSS (NM_013924)	promoter-TSS (NM_013924)	-247	NM_013924	30946	Mm.292094	NM_013924	ENSMUSG00000036376	Abt1	-	activator of basal transcription 1	protein-coding
peak_1022	chr2	14056012	14056384	+	0	NA	promoter-TSS (NM_013935)	promoter-TSS (NM_013935)	-163	NM_001012396	30963	Mm.241205	NM_013935	ENSMUSG00000063275	Hacd1	Ptpla	3-hydroxyacyl-CoA dehydratase 1	protein-coding
peak_2754	chr4	48044575	48044807	+	0	NA	promoter-TSS (NM_015743)	promoter-TSS (NM_015743)	-614	NM_001307989	18124	Mm.247261	NM_015743	ENSMUSG00000028341	Nr4a3	AI573420|CHN|CSMF|MINOR|NOR-1|Nor1|TEC	nuclear receptor subfamily 4, group A, member 3	protein-coding
peak_617	chr1	144248908	144249284	+	0	NA	promoter-TSS (NM_015811)	promoter-TSS (NM_015811)	8	NM_015811	50778	Mm.103701	NM_015811	ENSMUSG00000026358	Rgs1	BL34	regulator of G-protein signaling 1	protein-coding
peak_8484	chr11	102089111	102089369	+	0	NA	promoter-TSS (NM_016695)	promoter-TSS (NM_016695)	-725	NM_016695	50997	Mm.36242	NM_016695	ENSMUSG00000017314	Mpp2	D11Bwg0652e|Dlg2|Dlgh2|Pals4	membrane protein, palmitoylated 2 (MAGUK p55 subfamily member 2)	protein-coding
peak_2264	chr3	95124259	95124458	+	0	NA	promoter-TSS (NM_016712)	promoter-TSS (NM_016712)	-156	NM_016712	50874	Mm.71935	NM_016712	ENSMUSG00000005628	Tmod4	MTMOD|Sk-Tmod	tropomodulin 4	protein-coding
peak_2251	chr3	93520220	93520696	+	0	NA	promoter-TSS (NM_016740)	promoter-TSS (NM_016740)	-38	NM_016740	20195	Mm.280038	NM_016740	ENSMUSG00000027907	S100a11	EMAPI|Emap1|S100a14|S100c|cal	S100 calcium binding protein A11	protein-coding
peak_11171	chr16	84836129	84836338	+	0	NA	promoter-TSS (NM_016755)	promoter-TSS (NM_016755)	-608	NM_016755	11957	Mm.353	NM_016755	ENSMUSG00000022890	Atp5j	Atp5pf|CF6	ATP synthase, H+ transporting, mitochondrial F0 complex, subunit F	protein-coding
peak_7714	chr10	128744637	128744925	+	0	NA	promoter-TSS (NM_016811)	promoter-TSS (NM_016811)	303	NM_001358745	13139	Mm.291235	NM_016811	ENSMUSG00000025357	Dgka	80kDa|AW146112|Dagk1	diacylglycerol kinase, alpha	protein-coding
peak_12496	chr19	36736435	36736794	+	0	NA	promoter-TSS (NM_016854)	promoter-TSS (NM_016854)	-10	NM_016854	53412	Mm.24724	NM_016854	ENSMUSG00000067279	Ppp1r3c	PTG|Ppp1r5	protein phosphatase 1, regulatory subunit 3C	protein-coding
peak_8730	chr12	4841630	4841904	+	0	NA	promoter-TSS (NM_016863)	promoter-TSS (NM_016863)	-172	NM_016863	14226	Mm.20453	NM_016863	ENSMUSG00000020635	Fkbp1b	12.6kDa|AW494148|FKBP12.6|calstabin2	FK506 binding protein 1b	protein-coding
peak_12274	chr19	3905692	3905891	+	0	NA	promoter-TSS (NM_016921)	promoter-TSS (NM_016921)	-561	NM_016921	27060	Mm.271689	NM_016921	ENSMUSG00000001750	Tcirg1	ATP6N1C|ATP6a3|Atp6i|OC-116|OPTB1|Stv1|TIRC7|Vph1|oc	T cell, immune regulator 1, ATPase, H+ transporting, lysosomal V0 protein A3	protein-coding
peak_3159	chr4	133968381	133968820	+	0	NA	promoter-TSS (NM_016957)	promoter-TSS (NM_016957)	-609	NM_016957	15331	Mm.319660	NM_016957	ENSMUSG00000003038	Hmgn2	HMG-17|Hmg17	high mobility group nucleosomal binding domain 2	protein-coding
peak_779	chr1	171558979	171559293	+	0	NA	promoter-TSS (NM_018729)	promoter-TSS (NM_018729)	-57	NM_018729	18106	Mm.2299	NM_018729	ENSMUSG00000004709	Cd244a	2B4|C9.1|Cd244|F730046O15Rik|Ly90|NAIL|NKR2B4|Nmrk|SLAMF4	CD244 molecule A	protein-coding
peak_4138	chr5	144254416	144254748	+	0	NA	promoter-TSS (NM_018772)	promoter-TSS (NM_018772)	-643	NM_018772	55950	Mm.38011	NM_018772	ENSMUSG00000047843	Bri3	I3	brain protein I3	protein-coding
peak_10795	chr15	102525081	102525280	+	0	NA	promoter-TSS (NM_018787)	promoter-TSS (NM_018787)	-559	NM_018787	54615	Mm.445915	NM_018787	ENSMUSG00000023052	Npff	-	neuropeptide FF-amide peptide precursor	protein-coding
peak_12491	chr19	36082901	36083300	+	0	NA	promoter-TSS (NM_019428)	promoter-TSS (NM_019428)	-616	NM_019428	54364	Mm.277891	NM_019428	ENSMUSG00000024800	Rpp30	Rnasep2|TSG15	ribonuclease P/MRP 30 subunit	protein-coding
peak_489	chr1	120073666	120073922	+	0	NA	promoter-TSS (NM_019432)	promoter-TSS (NM_019432)	-14	NM_019432	170706	Mm.24750	NM_019432	ENSMUSG00000050777	Tmem37	AI173373|AW540203|Pr|Pr1	transmembrane protein 37	protein-coding
peak_2699	chr4	43483575	43483891	+	0	NA	promoter-TSS (NM_019436)	promoter-TSS (NM_019436)	-24	NM_019436	54390	Mm.31775	NM_019436	ENSMUSG00000028460	Sit1	Sit	suppression inducing transmembrane adaptor 1	protein-coding
peak_6327	chr9	7501234	7501490	+	0	NA	promoter-TSS (NM_019471)	promoter-TSS (NM_019471)	-980	NM_019471	17384	Mm.14126	NM_019471	ENSMUSG00000047562	Mmp10	AV377895|MMP-10|SL-2	matrix metallopeptidase 10	protein-coding
peak_3711	chr5	92136862	92137092	+	0	NA	promoter-TSS (NM_019490)	promoter-TSS (NM_019490)	748	NM_001359195	23881	Mm.290530	NM_011816	ENSMUSG00000029405	G3bp2	AA409541|E430034L04Rik|G3BP|mKIAA0660	GTPase activating protein (SH3 domain) binding protein 2	protein-coding
peak_12373	chr19	12427086	12427470	+	0	NA	promoter-TSS (NM_019540)	promoter-TSS (NM_019540)	-627	NM_019540	56093	Mm.285849	NM_019540	ENSMUSG00000040065	Pfpl	Epcs5|Epcs50	pore forming protein-like	protein-coding
peak_5025	chr7	19665512	19665758	+	0	NA	promoter-TSS (NM_019649)	promoter-TSS (NM_019649)	-605	NM_019649	56457	Mm.290960	NM_019649	ENSMUSG00000002981	Clptm1	HS9|N14	cleft lip and palate associated transmembrane protein 1	protein-coding
peak_6962	chr9	119093494	119093738	+	0	NA	promoter-TSS (NM_019676)	promoter-TSS (NM_019676)	-114	NR_121571	18799	Mm.23963	NM_019676	ENSMUSG00000010660	Plcd1	AW212592|C79986	phospholipase C, delta 1	protein-coding
peak_1147	chr2	31245672	31246026	+	0	NA	promoter-TSS (NM_019681)	promoter-TSS (NM_019681)	-74	NM_019681	14299	Mm.249318	NM_019681	ENSMUSG00000062661	Ncs1	9430075O15Rik|A730032G13Rik|AI836659|Freq|Mfreq|NCS-1	neuronal calcium sensor 1	protein-coding
peak_11389	chr17	24896276	24896656	+	0	NA	promoter-TSS (NM_019730)	promoter-TSS (NM_019730)	-34	NM_019730	79059	Mm.430765	NM_019730	ENSMUSG00000073435	Nme3	1810009F08Rik|AI413736|DR-nm23|Ndk3|Nm23-DR|Nm23-M3	NME/NM23 nucleoside diphosphate kinase 3	protein-coding
peak_5872	chr8	33930534	33930754	+	0	NA	promoter-TSS (NM_019733)	promoter-TSS (NM_019733)	-781	NM_001286168	19663	Mm.323997	NM_019733	ENSMUSG00000031586	Rbpms	2010300K22Rik|2700019M19Rik|AU017537|RBP-MS|hermes	RNA binding protein gene with multiple splicing	protein-coding
peak_8168	chr11	69990888	69991150	+	0	NA	promoter-TSS (NM_019749)	promoter-TSS (NM_019749)	-351	NM_019749	56486	Mm.272460	NM_019749	ENSMUSG00000018567	Gabarap	-	gamma-aminobutyric acid receptor associated protein	protein-coding
peak_2618	chr4	11757852	11758116	+	0	NA	promoter-TSS (NM_019753)	promoter-TSS (NM_019753)	-173	NM_019753	12557	Mm.33402	NM_019753	ENSMUSG00000028217	Cdh17	HPT-1|HPT-1/LI	cadherin 17	protein-coding
peak_6849	chr9	102717160	102717470	+	0	NA	promoter-TSS (NM_019764)	promoter-TSS (NM_019764)	-489	NM_019764	56332	Mm.21145	NM_019764	ENSMUSG00000032531	Amotl2	AW549739|C79691|Lccp|MASCOT|mKIAA0989	angiomotin-like 2	protein-coding
peak_6850	chr9	102717568	102717866	+	0	NA	promoter-TSS (NM_019764)	promoter-TSS (NM_019764)	-87	NM_019764	56332	Mm.21145	NM_019764	ENSMUSG00000032531	Amotl2	AW549739|C79691|Lccp|MASCOT|mKIAA0989	angiomotin-like 2	protein-coding
peak_3935	chr5	122421927	122422156	+	0	NA	promoter-TSS (NM_019805)	promoter-TSS (NM_019805)	-403	NM_019805	56317	Mm.37341	NM_019805	ENSMUSG00000029466	Anapc7	APC7|AW545589	anaphase promoting complex subunit 7	protein-coding
peak_10661	chr15	82380583	82380787	+	0	NA	promoter-TSS (NM_019823)	promoter-TSS (NM_019823)	-425	NM_001163472	56448	Mm.474216	NM_019823	ENSMUSG00000061740	Cyp2d22	2D22	cytochrome P450, family 2, subfamily d, polypeptide 22	protein-coding
peak_5158	chr7	44531986	44532312	+	0	NA	promoter-TSS (NM_019866)	promoter-TSS (NM_019866)	-78	NM_019866	272382	Mm.8012	NM_019866	ENSMUSG00000008193	Spib	Spi-B	Spi-B transcription factor (Spi-1/PU.1 related)	protein-coding
peak_2267	chr3	95229504	95229706	+	0	NA	promoter-TSS (NM_019914)	promoter-TSS (NM_019914)	662	NM_001038708	57912	Mm.28189	NM_172395	ENSMUSG00000046722	Cdc42se1	1300002M12Rik|AW558204|Cdcse1|SCIP1|Spec1	CDC42 small effector 1	protein-coding
peak_11776	chr17	75005286	75005687	+	0	NA	promoter-TSS (NM_019919)	promoter-TSS (NM_019919)	-43	NM_019919	268977	Mm.269747	NM_019919	ENSMUSG00000001870	Ltbp1	9430031G15Rik|9830146M04|Ltbp-1|Ltbp1L|TGF-beta1-BP-1|Tgfb|b2b1000Clo	latent transforming growth factor beta binding protein 1	protein-coding
peak_8107	chr11	61931026	61931225	+	0	NA	promoter-TSS (NM_019921)	promoter-TSS (NM_019921)	-868	NM_019921	56697	Mm.274404	NM_019921	ENSMUSG00000047804	Akap10	1500031L16Rik|B130049N18Rik|D-AKAP-2|D-AKAP2|PRKA10	A kinase (PRKA) anchor protein 10	protein-coding
peak_12313	chr19	6841187	6841403	+	0	NA	promoter-TSS (NM_019924)	promoter-TSS (NM_019924)	-668	NM_019924	56613	Mm.20914	NM_019924	ENSMUSG00000024952	Rps6ka4	1110069D02Rik|90kDa|AI848992|Msk2|mMSK2	ribosomal protein S6 kinase, polypeptide 4	protein-coding
peak_5151	chr7	43881011	43881290	+	0	NA	promoter-TSS (NM_019928)	promoter-TSS (NM_019928)	-10	NM_019928	56640	Mm.42080	NM_019928	ENSMUSG00000006948	Klk4	ESMP1|KLK-L1|PSTS|Prss17	kallikrein related-peptidase 4 (prostase, enamel matrix, prostate)	protein-coding
peak_2372	chr3	108383543	108383777	+	0	NA	promoter-TSS (NM_019976)	promoter-TSS (NM_019976)	81	NR_040560	100038453	Mm.214328	NR_040560	ENSMUSG00000074281	Gm12522	-	predicted gene 12522	ncRNA
peak_4015	chr5	134614772	134615214	+	0	NA	promoter-TSS (NM_020044)	promoter-TSS (NM_020044)	32	NM_022964	56743	Mm.391375	NM_020044	ENSMUSG00000040751	Lat2	AW125574|LAB|NTAL|WSCR5|Wbscr15|Wbscr5	linker for activation of T cells family, member 2	protein-coding
peak_6016	chr8	80057801	80058126	+	0	NA	promoter-TSS (NM_020259)	promoter-TSS (NM_020259)	45	NM_020259	15245	Mm.254493	NM_020259	ENSMUSG00000064325	Hhip	Hhip1	Hedgehog-interacting protein	protein-coding
peak_5033	chr7	24237551	24237874	+	0	NA	promoter-TSS (NM_020262)	promoter-TSS (NM_020262)	-114	NM_020262	56869	Mm.103751	NM_020262	ENSMUSG00000074283	Zfp109	-	zinc finger protein 109	protein-coding
peak_5710	chr7	143094747	143095104	+	0	NA	promoter-TSS (NM_020277)	promoter-TSS (NM_020277)	-283	NM_020277	56843	Mm.286668	NM_020277	ENSMUSG00000009246	Trpm5	9430099A16Rik|LTrpC-5|Ltrpc5|Mtr1	transient receptor potential cation channel, subfamily M, member 5	protein-coding
peak_5027	chr7	19770309	19770735	+	0	NA	promoter-TSS (NM_020486)	promoter-TSS (NM_020486)	10	NM_020486	57278	Mm.29236	NM_020486	ENSMUSG00000002980	Bcam	1200005K12Rik|B-CAM|Gplu|Lu	basal cell adhesion molecule	protein-coding
peak_66	chr1	17097619	17098164	+	0	NA	promoter-TSS (NM_020604)	promoter-TSS (NM_020604)	-2	NM_020604	57339	Mm.143761	NM_020604	ENSMUSG00000042686	Jph1	JP-1|Jp1	junctophilin 1	protein-coding
peak_3679	chr5	76139981	76140201	+	0	NA	promoter-TSS (NM_020611)	promoter-TSS (NM_020611)	-182	NM_020611	57357	Mm.289446	NM_020611	ENSMUSG00000029233	Srd5a3	1110025P14Rik|A430076C09|AV364670|AW987574|D730040M03Rik|H5ar|S5AR 3|Srd5a2l	steroid 5 alpha-reductase 3	protein-coding
peak_5671	chr7	139188987	139189240	+	0	NA	promoter-TSS (NM_021302)	promoter-TSS (NM_021302)	-619	NM_021302	57740	Mm.65336	NM_021302	ENSMUSG00000015981	Stk32c	PKE|Pkek|YANK3	serine/threonine kinase 32C	protein-coding
peak_12882	chrX	159708559	159708773	+	0	NA	promoter-TSS (NM_021389)	promoter-TSS (NM_021389)	65	NR_110969	58194	Mm.286495	NM_021389	ENSMUSG00000040990	Sh3kbp1	1200007H22Rik|1700125L08Rik|5830464D22Rik|AI447724|Cin85|IN85|Ruk|Seta	SH3-domain kinase binding protein 1	protein-coding
peak_1879	chr2	173219685	173219894	+	0	NA	promoter-TSS (NM_021394)	promoter-TSS (NM_021394)	-867	NM_021394	58203	Mm.116687	NM_021394	ENSMUSG00000027514	Zbp1	2010010H03Rik|Dai|Dlm1|mZaDLM	Z-DNA binding protein 1	protein-coding
peak_3567	chr5	45639278	45639572	+	0	NA	promoter-TSS (NM_021416)	promoter-TSS (NM_021416)	76	NM_021416	58227	Mm.266466	NM_021416	ENSMUSG00000015879	Fam184b	9630031F12Rik|AB041544	family with sequence similarity 184, member B	protein-coding
peak_3380	chr5	4758027	4758260	+	0	NA	promoter-TSS (NM_021457)	promoter-TSS (NM_021457)	73	NM_021457	14362	Mm.246003	NM_021457	ENSMUSG00000044674	Fzd1	AW227548|FZ-1|Fz1	frizzled class receptor 1	protein-coding
peak_10014	chr14	51090533	51090794	+	0	NA	promoter-TSS (NM_021472)	promoter-TSS (NM_021472)	-414	NM_021472	58809	Mm.202665	NM_021472	ENSMUSG00000021876	Rnase4	C730049F20Rik|Rab1	ribonuclease, RNase A family 4	protein-coding
peak_10707	chr15	89453499	89453719	+	0	NA	promoter-TSS (NM_021921)	promoter-TSS (NM_021921)	-302	NM_021921	60597	Mm.173337	NM_021921	ENSMUSG00000022619	Mapk8ip2	3230402N03Rik|AI847694|AW049958|IB2|Jip2|R75148	mitogen-activated protein kinase 8 interacting protein 2	protein-coding
peak_6449	chr9	37552591	37552899	+	0	NA	promoter-TSS (NM_022029)	promoter-TSS (NM_022029)	0	NM_022029	64011	Mm.335065	NM_022029	ENSMUSG00000053310	Nrgn	0710001B06Rik|AI838505|NG|NG/RC3|Pss1|R75334|RC3	neurogranin	protein-coding
peak_2528	chr3	146220687	146221043	+	0	NA	promoter-TSS (NM_022983)	promoter-TSS (NM_022983)	-96	NM_022983	65086	Mm.155520	NM_022983	ENSMUSG00000036832	Lpar3	Edg7|lpA3	lysophosphatidic acid receptor 3	protein-coding
peak_5962	chr8	70766616	70766944	+	0	NA	promoter-TSS (NM_023065)	promoter-TSS (NM_023065)	-117	NM_023065	65972	Mm.30241	NM_023065		Ifi30	GILT|IP30	interferon gamma inducible protein 30	protein-coding
peak_1024	chr2	14603699	14603914	+	0	NA	promoter-TSS (NM_023116)	promoter-TSS (NM_023116)	-500	NM_023116	12296	Mm.313930	NM_023116	ENSMUSG00000057914	Cacnb2	AW060387|CAB2|Cavbeta2|Cchb2	calcium channel, voltage-dependent, beta 2 subunit	protein-coding
peak_12693	chrX	9272305	9272541	+	0	NA	promoter-TSS (NM_023500)	promoter-TSS (NM_023500)	-361	NM_023500	22439	Mm.56468	NM_023500	ENSMUSG00000015342	Xk	1810038K19Rik|XRG1|Xkh	X-linked Kx blood group	protein-coding
peak_5923	chr8	47675895	47676134	+	0	NA	promoter-TSS (NM_023503)	promoter-TSS (NM_023503)	-855	NM_023503	69260	Mm.430733	NM_023503	ENSMUSG00000063049	Ing2	2810011M06Rik|Ing1l|Ing2b|P33ING2	inhibitor of growth family, member 2	protein-coding
peak_611	chr1	143738845	143739140	+	0	NA	promoter-TSS (NM_023505)	promoter-TSS (NM_023505)	-357	NM_001038593	69367	Mm.272727	NM_023505	ENSMUSG00000018196	Glrx2	1700010P22Rik|AI645710|Grx2	glutaredoxin 2 (thioltransferase)	protein-coding
peak_1925	chr2	181381147	181381513	+	0	NA	promoter-TSS (NM_023684)	promoter-TSS (NM_023684)	95	NM_023684	72699	Mm.440138	NM_023684	ENSMUSG00000090077	Lime1	2810038K19Rik|LIME	Lck interacting transmembrane adaptor 1	protein-coding
peak_9413	chr13	34131006	34131375	+	0	NA	promoter-TSS (NM_023716)	promoter-TSS (NM_023716)	-836	NM_023716	73710	Mm.379227	NM_023716	ENSMUSG00000045136	Tubb2b	2410129E14Rik|brdp	tubulin, beta 2B class IIB	protein-coding
peak_12870	chrX	153037535	153037734	+	0	NA	promoter-TSS (NM_023788)	promoter-TSS (NM_023788)	5	NR_040272	319781	Mm.92891	NR_040272	ENSMUSG00000085982	9530051G07Rik	-	RIKEN cDNA 9530051G07 gene	ncRNA
peak_12871	chrX	153038101	153038323	+	0	NA	promoter-TSS (NM_023788)	promoter-TSS (NM_023788)	583	NR_040272	319781	Mm.92891	NR_040272	ENSMUSG00000085982	9530051G07Rik	-	RIKEN cDNA 9530051G07 gene	ncRNA
peak_12872	chrX	153038372	153038707	+	0	NA	promoter-TSS (NM_023788)	promoter-TSS (NM_023788)	910	NR_040272	319781	Mm.92891	NR_040272	ENSMUSG00000085982	9530051G07Rik	-	RIKEN cDNA 9530051G07 gene	ncRNA
peak_9266	chr13	12106857	12107076	+	0	NA	promoter-TSS (NM_023868)	promoter-TSS (NM_023868)	-21	NM_023868	20191	Mm.239871	NM_023868	ENSMUSG00000021313	Ryr2	9330127I20Rik|RYR-2	ryanodine receptor 2, cardiac	protein-coding
peak_1125	chr2	30061783	30062101	+	0	NA	promoter-TSS (NM_023871)	promoter-TSS (NM_023871)	-54	NM_023871	56086	Mm.326055	NM_023871	ENSMUSG00000054766	Set	2610030F17Rik|5730420M11Rik|AA407739|I-2PP2A|StF-IT-1|TAF-I	SET nuclear oncogene	protein-coding
peak_1382	chr2	84839923	84840122	+	0	NA	promoter-TSS (NM_024497)	promoter-TSS (NM_024497)	-301	NM_024497	72401	Mm.22716	NM_024497	ENSMUSG00000027075	Slc43a1	2610016F07Rik|AA986141|Lat3|PB39|Pov1|R00504	solute carrier family 43, member 1	protein-coding
peak_11631	chr17	46645546	46645781	+	0	NA	promoter-TSS (NM_025302)	promoter-TSS (NM_025302)	417	NM_029091	74764	Mm.279599	NM_029091	ENSMUSG00000003546	Klc4	1200014P03Rik|AA408085|AW146303|Knsl8	kinesin light chain 4	protein-coding
peak_11647	chr17	47688839	47689305	+	0	NA	promoter-TSS (NM_025365)	promoter-TSS (NM_025365)	-686	NM_001164729	66119	Mm.89912	NM_025365	ENSMUSG00000033475	Tomm6	1110002E23Rik|AI663970	translocase of outer mitochondrial membrane 6	protein-coding
peak_12828	chrX	106015538	106015910	+	0	NA	promoter-TSS (NM_025379)	promoter-TSS (NM_025379)	24	NM_025379	66142	Mm.197728	NM_025379	ENSMUSG00000031231	Cox7b	1110004F07Rik|C80563	cytochrome c oxidase subunit 7B	protein-coding
peak_9403	chr13	32851989	32852248	+	0	NA	promoter-TSS (NM_025429)	promoter-TSS (NM_025429)	-933	NM_025429	66222	Mm.20144	NM_025429	ENSMUSG00000044734	Serpinb1a	1190005M04Rik|AI325983|EI|EIA|ELANH2|LEI|M/NEI|MNEI|PI2	serine (or cysteine) peptidase inhibitor, clade B, member 1a	protein-coding
peak_8914	chr12	69356990	69357304	+	0	NA	promoter-TSS (NM_025441)	promoter-TSS (NM_025441)	29	NM_025441	66244	Mm.46705	NM_025441	ENSMUSG00000020982	Nemf	1500011I12Rik|4933405E14Rik|Sdccag1	nuclear export mediator factor	protein-coding
peak_11129	chr16	56075157	56075566	+	0	NA	promoter-TSS (NM_025483)	promoter-TSS (NM_025483)	-43	NM_025483	66315	Mm.255784	NM_025483	ENSMUSG00000052917	Senp7	2410152H17Rik|2810413I22Rik|2900036C23Rik|6030449K19Rik|AI790676	SUMO1/sentrin specific peptidase 7	protein-coding
peak_9534	chr13	49248035	49248435	+	0	NA	promoter-TSS (NM_025491)	promoter-TSS (NM_025491)	59	NM_001360772	66329	Mm.34308	NM_025491	ENSMUSG00000021384	Susd3	1700017I11Rik|2810440J20Rik	sushi domain containing 3	protein-coding
peak_7464	chr10	80321187	80321417	+	0	NA	promoter-TSS (NM_025521)	promoter-TSS (NM_025521)	-754	NM_025521	66374	Mm.383824	NM_025521	ENSMUSG00000020133	2310011J03Rik	AI452186|AW545358	RIKEN cDNA 2310011J03 gene	protein-coding
peak_773	chr1	171196164	171196402	+	0	NA	promoter-TSS (NM_025557)	promoter-TSS (NM_025557)	-15	NM_025557	66425	Mm.482117	NM_025557	ENSMUSG00000038370	Pcp4l1	1500036F01Rik	Purkinje cell protein 4-like 1	protein-coding
peak_2945	chr4	107179263	107179462	+	0	NA	promoter-TSS (NM_025617)	promoter-TSS (NM_025617)	732	NM_029565	56374	Mm.291192	NM_029565	ENSMUSG00000028618	Tmem59	1110001M20Rik|3110046P06Rik|AI256529|D4Ertd20e|MTDCF1|ORF18	transmembrane protein 59	protein-coding
peak_11270	chr17	5840840	5841044	+	0	NA	promoter-TSS (NM_025664)	promoter-TSS (NM_025664)	-382	NM_025664	66616	Mm.89515	NM_025664	ENSMUSG00000002365	Snx9	2700073N08Rik|SDP1|SH3PX1	sorting nexin 9	protein-coding
peak_12890	chrX	162888297	162888496	+	0	NA	promoter-TSS (NM_025932)	promoter-TSS (NM_025932)	66	NM_025932	67043	Mm.44207	NM_025932	ENSMUSG00000031357	Syap1	2010110O17Rik|AW011796|BSTA	synapse associated protein 1	protein-coding
peak_10239	chr14	118925345	118925544	+	0	NA	promoter-TSS (NM_025943)	promoter-TSS (NM_025943)	26	NM_025943	66573	Mm.87456	NM_025943	ENSMUSG00000042156	Dzip1	2510025K24Rik|2810422M04Rik	DAZ interacting protein 1	protein-coding
peak_6935	chr9	114730313	114730520	+	0	NA	promoter-TSS (NM_026036)	promoter-TSS (NM_026036)	-787	NM_026036	67213	Mm.28858	NM_026036	ENSMUSG00000032434	Cmtm6	2810051A14Rik|AA536733|Cklfsf6	CKLF-like MARVEL transmembrane domain containing 6	protein-coding
peak_3815	chr5	107987838	107988071	+	0	NA	promoter-TSS (NM_026062)	promoter-TSS (NM_026062)	-877	NM_026062	67266	Mm.277897	NM_026062	ENSMUSG00000029270	Dipk1a	2900024C23Rik|AI315274|Fam69a	divergent protein kinase domain 1A	protein-coding
peak_7543	chr10	91082147	91082346	+	0	NA	promoter-TSS (NM_026166)	promoter-TSS (NM_026166)	497	NM_001282947	11783	Mm.220289	NM_009684	ENSMUSG00000019979	Apaf1	6230400I06Rik|Apaf-1|Apaf1l|fog|mKIAA0413	apoptotic peptidase activating factor 1	protein-coding
peak_11412	chr17	26560550	26560797	+	0	NA	promoter-TSS (NM_026170)	promoter-TSS (NM_026170)	-839	NM_026170	67458	Mm.30496	NM_026170	ENSMUSG00000001576	Ergic1	1200007D18Rik|maa-136	endoplasmic reticulum-golgi intermediate compartment (ERGIC) 1	protein-coding
peak_1079	chr2	26604764	26604983	+	0	NA	promoter-TSS (NM_026212)	promoter-TSS (NM_026212)	-456	NM_026212	67512	Mm.24244	NM_026212	ENSMUSG00000026922	Agpat2	2510002J07Rik|AV000834|BSCL|BSCL1|LPAAB|LPAAT-beta	1-acylglycerol-3-phosphate O-acyltransferase 2 (lysophosphatidic acid acyltransferase, beta)	protein-coding
peak_12031	chr18	46742085	46742284	+	0	NA	promoter-TSS (NM_026217)	promoter-TSS (NM_026217)	308	NM_009681	11777	Mm.312536	NM_009681	ENSMUSG00000024480	Ap3s1	-	adaptor-related protein complex 3, sigma 1 subunit	protein-coding
peak_2683	chr4	41136014	41136213	+	0	NA	promoter-TSS (NM_026275)	promoter-TSS (NM_026275)	92	NM_026275	67615	Mm.389540	NM_026275	ENSMUSG00000036241	Ube2r2	1200003M11Rik|Cdc34b|Ubc3b	ubiquitin-conjugating enzyme E2R 2	protein-coding
peak_11928	chr18	24470701	24470968	+	0	NA	promoter-TSS (NM_026529)	promoter-TSS (NM_026529)	-37	NM_026529	68046	Mm.276574	NM_026529	ENSMUSG00000024273	2700062C07Rik	AI195775|C87515	RIKEN cDNA 2700062C07 gene	protein-coding
peak_5169	chr7	45092129	45092491	+	0	NA	promoter-TSS (NM_026555)	promoter-TSS (NM_026555)	-97	NM_026555	52377	Mm.29997	NM_026555	ENSMUSG00000019539	Rcn3	6030455P07Rik|D530026G20Rik|D7Ertd671e|RLP49	reticulocalbin 3, EF-hand calcium binding domain	protein-coding
peak_8189	chr11	72206493	72206692	+	0	NA	promoter-TSS (NM_026559)	promoter-TSS (NM_026559)	890	NM_001361564	74477	Mm.289697	NM_028963	ENSMUSG00000020807	4933427D14Rik	C85113|Kiaa0753|MNR	RIKEN cDNA 4933427D14 gene	protein-coding
peak_10778	chr15	101283275	101283474	+	0	NA	promoter-TSS (NM_026566)	promoter-TSS (NM_026566)	-927	NM_026566	68118	Mm.482360	NM_026566	ENSMUSG00000037204	Atg101	9430023L20Rik|AA407441|AU022967	autophagy related 101	protein-coding
peak_2239	chr3	90220229	90220505	+	0	NA	promoter-TSS (NM_026677)	promoter-TSS (NM_026677)	-417	NM_026677	68328	Mm.29355	NM_026677	ENSMUSG00000027935	Rab13	0610007N03Rik|B230212B15Rik	RAB13, member RAS oncogene family	protein-coding
peak_3878	chr5	114774423	114774823	+	0	NA	promoter-TSS (NM_026718)	promoter-TSS (NM_026718)	360	NR_027872	67642	Mm.482535	NM_175120	ENSMUSG00000092183	4930515G01Rik	-	RIKEN cDNA 4930515G01 gene	ncRNA
peak_10044	chr14	55746037	55746236	+	0	NA	promoter-TSS (NM_026819)	promoter-TSS (NM_026819)	443	NM_026403	67842	Mm.180338	NM_026403	ENSMUSG00000019297	Nop9	2610027L16Rik	NOP9 nucleolar protein	protein-coding
peak_572	chr1	135146528	135146758	+	0	NA	promoter-TSS (NM_026823)	promoter-TSS (NM_026823)	-191	NM_026823	68724	Mm.174998	NM_026823	ENSMUSG00000026426	Arl8a	1110033P22Rik|Arl10b|gie2	ADP-ribosylation factor-like 8A	protein-coding
peak_5103	chr7	30698115	30698953	+	0	NA	promoter-TSS (NM_026961)	promoter-TSS (NM_026961)	-392	NM_026961	69147	Mm.307035	NM_026961	ENSMUSG00000013083	2200002J24Rik	-	RIKEN cDNA 2200002J24 gene	protein-coding
peak_9812	chr13	113046478	113046677	+	0	NA	promoter-TSS (NM_027127)	promoter-TSS (NM_027127)	-189	NM_027127	69590	Mm.12715	NM_027127	ENSMUSG00000021760	Gpx8	2310016C16Rik|AU017063	glutathione peroxidase 8 (putative)	protein-coding
peak_6072	chr8	88521003	88521225	+	0	NA	promoter-TSS (NM_027280)	promoter-TSS (NM_027280)	-230	NM_027280	93960	Mm.30219	NM_027280	ENSMUSG00000031661	Nkd1	2810434J10Rik|9030215G15Rik|Nkd	naked cuticle 1	protein-coding
peak_1885	chr2	173578594	173578793	+	0	NA	promoter-TSS (NM_027303)	promoter-TSS (NM_027303)	-420	NM_001199955	70065	Mm.425115	NM_027303	ENSMUSG00000027517	Ankrd60	1700019A24Rik|1700030G11Rik	ankyrin repeat domain 60	protein-coding
peak_3841	chr5	112343353	112343616	+	0	NA	promoter-TSS (NM_027323)	promoter-TSS (NM_027323)	389	NM_001359853	192232	Mm.238043	NM_138646	ENSMUSG00000042328	Hps4	2010205O06Rik|AU040608|BLOC-3|C130020P05Rik|le|mKIAA1667	HPS4, biogenesis of lysosomal organelles complex 3 subunit 2	protein-coding
peak_12816	chrX	102505156	102505412	+	0	NA	promoter-TSS (NM_027382)	promoter-TSS (NM_027382)	-126	NM_001313742	70315	Mm.328128	NM_027382	ENSMUSG00000067567	Hdac8	2610007D20Rik	histone deacetylase 8	protein-coding
peak_10164	chr14	75131095	75131577	+	0	NA	promoter-TSS (NM_027581)	promoter-TSS (NM_027581)	213	NM_001247984	18826	Mm.153911	NM_008879	ENSMUSG00000021998	Lcp1	AW536232|D14Ertd310e|LCP-1|Pls2|pp65	lymphocyte cytosolic protein 1	protein-coding
peak_2533	chr3	146500020	146500237	+	0	NA	promoter-TSS (NM_027617)	promoter-TSS (NM_027617)	292	NM_010318	14707	Mm.140804	NM_010318	ENSMUSG00000068523	Gng5	G(y)5	guanine nucleotide binding protein (G protein), gamma 5	protein-coding
peak_10299	chr15	8444546	8444825	+	0	NA	promoter-TSS (NM_027707)	promoter-TSS (NM_027707)	-222	NM_201232	71175	Mm.240329	NM_027707	ENSMUSG00000022141	Nipbl	Idn3	NIPBL cohesin loading factor	protein-coding
peak_11582	chr17	40880347	40880708	+	0	NA	promoter-TSS (NM_027834)	promoter-TSS (NM_027834)	31	NM_027834	71583	Mm.158733	NM_027834	ENSMUSG00000054951	9130008F23Rik	-	RIKEN cDNA 9130008F23 gene	protein-coding
peak_7692	chr10	127420730	127420959	+	0	NA	promoter-TSS (NM_027900)	promoter-TSS (NM_027900)	-23	NM_027900	71750	Mm.29342	NM_027900	ENSMUSG00000025404	R3hdm2	1300003K24Rik|AU041262|mKIAA1002	R3H domain containing 2	protein-coding
peak_797	chr1	172520847	172521298	+	0	NA	promoter-TSS (NM_027972)	promoter-TSS (NM_027972)	-58	NM_027972	71870	Mm.78373	NM_027972	ENSMUSG00000026546	Cfap45	1700028D05Rik|Ccdc19|Nesg1	cilia and flagella associated protein 45	protein-coding
peak_10571	chr15	76617124	76617585	+	0	NA	promoter-TSS (NM_028064)	promoter-TSS (NM_028064)	-484	NM_028064	72027	Mm.276829	NM_028064	ENSMUSG00000063354	Slc39a4	1600025H15Rik|AU041686|AWMS2|ZIP4	solute carrier family 39 (zinc transporter), member 4	protein-coding
peak_4034	chr5	136137925	136138187	+	0	NA	promoter-TSS (NM_028070)	promoter-TSS (NM_028070)	-725	NM_028070	72041	Mm.294725	NM_028070	ENSMUSG00000039754	Alkbh4	2010004B12Rik|Abj4	alkB homolog 4, lysine demethylase	protein-coding
peak_11400	chr17	25828855	25829054	+	0	NA	promoter-TSS (NM_028101)	promoter-TSS (NM_028101)	-89	NM_028101	72106	Mm.277599	NM_028101	ENSMUSG00000025736	Jmjd8	2610003J06Rik	jumonji domain containing 8	protein-coding
peak_8925	chr12	70824637	70824983	+	0	NA	promoter-TSS (NM_028127)	promoter-TSS (NM_028127)	-704	NM_028127	319710	Mm.2962	NM_028127	ENSMUSG00000048285	Frmd6	2610019M19Rik|4930488L10Rik|AW212977|Willin	FERM domain containing 6	protein-coding
peak_12775	chrX	53607761	53607984	+	0	NA	promoter-TSS (NM_028375)	promoter-TSS (NM_028375)	-50	NM_028375	72865	Mm.158897	NM_028375	ENSMUSG00000051851	Rtl8c	2900027G03Rik|Cxx1c|Mar8.1|Mart8a	retrotransposon Gag like 8C	protein-coding
peak_5069	chr7	27653813	27654054	+	0	NA	promoter-TSS (NM_028417)	promoter-TSS (NM_028417)	9	NM_028417	73032	Mm.44095	NM_028417	ENSMUSG00000007944	Ttc9b	2900074C18Rik	tetratricopeptide repeat domain 9B	protein-coding
peak_3028	chr4	120925402	120925711	+	0	NA	promoter-TSS (NM_028457)	promoter-TSS (NM_028457)	-551	NM_028457	73172	Mm.151436	NM_028457	ENSMUSG00000028629	Exo5	3110037I16Rik|AV297100|Dem1|Exo V|mExo5	exonuclease 5	protein-coding
peak_5071	chr7	27929255	27929624	+	0	NA	promoter-TSS (NM_028538)	promoter-TSS (NM_028538)	19	NM_028538	73430	Mm.379224	NM_028538	ENSMUSG00000070709	Zfp974	1700049G17Rik|AV321011|BB026409	zinc finger protein 974	protein-coding
peak_4445	chr6	58832688	58832982	+	0	NA	promoter-TSS (NM_028705)	promoter-TSS (NM_028705)	-865	NM_028705	73998	Mm.191892	NM_028705	ENSMUSG00000029804	Herc3	5730409F18Rik|AI646603|mKIAA0032	hect domain and RLD 3	protein-coding
peak_645	chr1	153549534	153549916	+	0	NA	promoter-TSS (NM_028749)	promoter-TSS (NM_028749)	-11	NM_028749	74091	Mm.24887	NM_028749	ENSMUSG00000042684	Npl	0610033B02Rik	N-acetylneuraminate pyruvate lyase	protein-coding
peak_1029	chr2	17731028	17731248	+	0	NA	promoter-TSS (NM_028757)	promoter-TSS (NM_028757)	-4	NR_156123	74103	Mm.120298	NM_028757	ENSMUSG00000053702	Nebl	1200007O21Rik|A630080F05Rik|BB140644|D830029A09Rik|Lnebl	nebulette	protein-coding
peak_2105	chr3	59210830	59211054	+	0	NA	promoter-TSS (NM_028808)	promoter-TSS (NM_028808)	-60	NM_028808	74191	Mm.90067	NM_028808	ENSMUSG00000036362	P2ry13	2010001L06Rik|GPCR1|GPR94|Gpr86|P2Y13|P2yr13|SP174	purinergic receptor P2Y, G-protein coupled 13	protein-coding
peak_6278	chr8	125669766	125669977	+	0	NA	promoter-TSS (NM_028908)	promoter-TSS (NM_028908)	53	NM_028908	74393	Mm.41709	NM_028908	ENSMUSG00000050930	Map10	4933403G14Rik|AI835009|mKIAA1383	microtubule-associated protein 10	protein-coding
peak_6192	chr8	117348408	117348607	+	0	NA	promoter-TSS (NM_028941)	promoter-TSS (NM_028941)	-663	NM_028941	74440	Mm.233181	NM_028941	ENSMUSG00000034390	Cmip	4933407C03Rik|5830471E12Rik|AI314065|AI464126	c-Maf inducing protein	protein-coding
peak_12163	chr18	74282910	74283170	+	0	NA	promoter-TSS (NM_028948)	promoter-TSS (NM_028948)	-60	NR_029424	74453	Mm.182293	NM_028948	ENSMUSG00000035394	Cfap53	4933415I03Rik|Ccdc11	cilia and flagella associated protein 53	protein-coding
peak_11367	chr17	21845693	21845999	+	0	NA	promoter-TSS (NM_029281)	promoter-TSS (NM_029281)	-87	NM_029281	75424	Mm.271252	NM_029281	ENSMUSG00000069743	Zfp820	2610036F08Rik	zinc finger protein 820	protein-coding
peak_8463	chr11	100713749	100714071	+	0	NA	promoter-TSS (NM_029307)	promoter-TSS (NM_029307)	-19	NM_029307	75482	Mm.46175	NM_029307	ENSMUSG00000017832	Hspb9	1700007H20Rik	heat shock protein, alpha-crystallin-related, B9	protein-coding
peak_10304	chr15	9435942	9436141	+	0	NA	promoter-TSS (NM_029341)	promoter-TSS (NM_029341)	13	NM_029341	75568	Mm.82143	NM_029341	ENSMUSG00000039676	Capsl	1700028N11Rik|AW125205	calcyphosine-like	protein-coding
peak_8536	chr11	106374478	106374803	+	0	NA	promoter-TSS (NM_029345)	promoter-TSS (NM_029345)	-186	NM_029345	75573	Mm.159539	NM_029345	ENSMUSG00000009210	Prr29	2310007L24Rik	proline rich 29	protein-coding
peak_6182	chr8	116733533	116733746	+	0	NA	promoter-TSS (NM_029441)	promoter-TSS (NM_029441)	-648	NM_029441	75796	Mm.159575	NM_029441	ENSMUSG00000031758	Cdyl2	1700029M19Rik|4930453I21Rik|Gm20194	chromodomain protein, Y chromosome-like 2	protein-coding
peak_1025	chr2	15054588	15054787	+	0	NA	promoter-TSS (NM_029466)	promoter-TSS (NM_029466)	185	NM_001165943	74455	Mm.478923	NM_028950	ENSMUSG00000026707	Nsun6	4933403D21Rik|4933414E04Rik|NOPD1	NOL1/NOP2/Sun domain family member 6	protein-coding
peak_12365	chr19	11407485	11407780	+	0	NA	promoter-TSS (NM_029499)	promoter-TSS (NM_029499)	-29	NM_029499	64380	Mm.440715	NM_029499	ENSMUSG00000024675	Ms4a4c	5830413L19Rik|AI449185|Ms4a9	membrane-spanning 4-domains, subfamily A, member 4C	protein-coding
peak_3782	chr5	105053362	105053572	+	0	NA	promoter-TSS (NM_029509)	promoter-TSS (NM_029509)	94	NM_029509	76074	Mm.458519	NM_029509	ENSMUSG00000034438	Gbp8	5830443L24Rik|mGBP8	guanylate-binding protein 8	protein-coding
peak_3783	chr5	105053682	105054026	+	0	NA	promoter-TSS (NM_029509)	promoter-TSS (NM_029509)	-293	NM_029509	76074	Mm.458519	NM_029509	ENSMUSG00000034438	Gbp8	5830443L24Rik|mGBP8	guanylate-binding protein 8	protein-coding
peak_7128	chr10	19851463	19851789	+	0	NA	promoter-TSS (NM_029529)	promoter-TSS (NM_029529)	-167	NM_029529	76157	Mm.74324	NM_029529	ENSMUSG00000050473	Slc35d3	6230421J19Rik|Frcl1	solute carrier family 35, member D3	protein-coding
peak_4973	chr7	7136515	7136963	+	0	NA	promoter-TSS (NM_029584)	promoter-TSS (NM_029584)	16	NM_029584	76373	Mm.159732	NM_029584	ENSMUSG00000063535	Zfp773	2810409K11Rik	zinc finger protein 773	protein-coding
peak_11882	chr18	12167873	12168164	+	0	NA	promoter-TSS (NM_029623)	promoter-TSS (NM_029623)	-712	NM_029623	76482	Mm.196596	NM_029623	ENSMUSG00000024410	Rmc1	2400010D15Rik|3110002H16Rik|Mic-1|Mic1|Wdr98	regulator of MON1-CCZ1	protein-coding
peak_10570	chr15	76537701	76538078	+	0	NA	promoter-TSS (NM_029643)	promoter-TSS (NM_029643)	857	NM_013909	30840	Mm.275279	NM_013909	ENSMUSG00000022559	Fbxl6	AU021795|Fbl6	F-box and leucine-rich repeat protein 6	protein-coding
peak_1666	chr2	152105266	152105647	+	0	NA	promoter-TSS (NM_029688)	promoter-TSS (NM_029688)	-68	NM_029688	76650	Mm.218639	NM_029688	ENSMUSG00000032802	Srxn1	1700127B04Rik|AI854065|AW488194|Npn3|Srx|Srx1|TX01	sulfiredoxin 1 homolog (S. cerevisiae)	protein-coding
peak_7325	chr10	60831428	60831646	+	0	NA	promoter-TSS (NM_029770)	promoter-TSS (NM_029770)	44	NM_029770	107449	Mm.290433	NM_029770	ENSMUSG00000020099	Unc5b	6330415E02Rik|A630020F16|D10Bwg0792e|Unc5h2	unc-5 netrin receptor B	protein-coding
peak_3952	chr5	123343717	123343974	+	0	NA	promoter-TSS (NM_029850)	promoter-TSS (NM_029850)	-603	NM_029850	77045	Mm.151960	NM_029850	ENSMUSG00000029438	Bcl7a	4432415N06Rik|AI448316	B cell CLL/lymphoma 7A	protein-coding
peak_7634	chr10	117747057	117747313	+	0	NA	promoter-TSS (NM_029875)	promoter-TSS (NM_029875)	-827	NM_029875	215436	Mm.256753	NM_029875	ENSMUSG00000060181	Slc35e3	9330166G04Rik|AI481200	solute carrier family 35, member E3	protein-coding
peak_4160	chr5	147957038	147957442	+	0	NA	promoter-TSS (NM_029920)	promoter-TSS (NM_029920)	-80	NM_029920	77521	Mm.244177	NM_029920	ENSMUSG00000029651	Mtus2	5730592G18Rik|A730013O20Rik|AU067634|C130038G02Rik|Cazip|Gm763|mKIAA0774	microtubule associated tumor suppressor candidate 2	protein-coding
peak_10722	chr15	94543056	94543291	+	0	NA	promoter-TSS (NM_029926)	promoter-TSS (NM_029926)	334	NM_172437	78895	Mm.34344	NM_172437	ENSMUSG00000033356	Pus7l	3000003F02Rik	pseudouridylate synthase 7-like	protein-coding
peak_1575	chr2	127586954	127587450	+	0	NA	promoter-TSS (NM_029963)	promoter-TSS (NM_029963)	-108	NM_001355622	72180	Mm.46715	NM_028141	ENSMUSG00000034800	Zfp661	2810405K07Rik|A1-5|Znf2	zinc finger protein 661	protein-coding
peak_1260	chr2	58052715	58053083	+	0	NA	promoter-TSS (NM_029972)	promoter-TSS (NM_029972)	-35	NM_029972	77767	Mm.91712	NM_029972	ENSMUSG00000026830	Ermn	A330104H05Rik|AI854460|ermin|mKIAA1189	ermin, ERM-like protein	protein-coding
peak_11768	chr17	72917282	72917572	+	0	NA	promoter-TSS (NM_029999)	promoter-TSS (NM_029999)	-878	NM_029999	77889	Mm.154109	NM_029999	ENSMUSG00000024063	Lbh	1810009F10Rik|6720416L16Rik	limb-bud and heart	protein-coding
peak_961	chr2	3336043	3336247	+	0	NA	promoter-TSS (NM_030063)	promoter-TSS (NM_030063)	-23	NM_030063	78245	Mm.99733	NM_030063	ENSMUSG00000026644	Acbd7	9230116B18Rik	acyl-Coenzyme A binding domain containing 7	protein-coding
peak_2487	chr3	137623536	137623865	+	0	NA	promoter-TSS (NM_030143)	promoter-TSS (NM_030143)	28	NM_030143	73284	Mm.250841	NM_030143	ENSMUSG00000046818	Ddit4l	1700037B15Rik|1700108M02Rik|REDD2|RTP801L|Smhs1	DNA-damage-inducible transcript 4-like	protein-coding
peak_9663	chr13	76384172	76384387	+	0	NA	promoter-TSS (NM_030174)	promoter-TSS (NM_030174)	-682	NM_030174	78771	Mm.316249	NM_030174	ENSMUSG00000021596	Mctp1	2810465F10Rik	multiple C2 domains, transmembrane 1	protein-coding
peak_10805	chr15	103310563	103310881	+	0	NA	promoter-TSS (NM_030720)	promoter-TSS (NM_030720)	-284	NM_030720	80910	Mm.160369	NM_030720	ENSMUSG00000063234	Gpr84	EX33	G protein-coupled receptor 84	protein-coding
peak_8740	chr12	8674519	8674718	+	0	NA	promoter-TSS (NM_030723)	promoter-TSS (NM_030723)	-63	NM_030723	80913	Mm.341243	NM_030723	ENSMUSG00000020594	Pum2	5730503J23Rik|Pumm2	pumilio RNA-binding family member 2	protein-coding
peak_4537	chr6	86194937	86195214	+	0	NA	promoter-TSS (NM_031199)	promoter-TSS (NM_031199)	-152	NM_031199	21802	Mm.137222	NM_031199	ENSMUSG00000029999	Tgfa	wa-1|wa1	transforming growth factor alpha	protein-coding
peak_2215	chr3	88553756	88553976	+	0	NA	promoter-TSS (NM_031248)	promoter-TSS (NM_031248)	150	NM_033526	94232	Mm.303059	NM_033526	ENSMUSG00000008604	Ubqln4	A1Up|A1u|AI663987|CIP75|UBIN	ubiquilin 4	protein-coding
peak_3144	chr4	133262887	133263163	+	0	NA	promoter-TSS (NM_031393)	promoter-TSS (NM_031393)	62	NM_031393	269589	Mm.25660	NM_031393	ENSMUSG00000028860	Sytl1	9030417L18|PSGL-1|Slp1	synaptotagmin-like 1	protein-coding
peak_11102	chr16	46120003	46120503	+	0	NA	promoter-TSS (NM_032465)	promoter-TSS (NM_032465)	-5	NM_032465	84544	Mm.29204	NM_032465	ENSMUSG00000022657	Cd96	1700109I12Rik|Tactile	CD96 antigen	protein-coding
peak_8209	chr11	73160069	73160573	+	0	NA	promoter-TSS (NM_033321)	promoter-TSS (NM_033321)	-209	NM_033321	94045	Mm.156893	NM_033321	ENSMUSG00000005950	P2rx5	P2X5	purinergic receptor P2X, ligand-gated ion channel, 5	protein-coding
peak_792	chr1	172027423	172027622	+	0	NA	promoter-TSS (NM_033509)	promoter-TSS (NM_033509)	-227	NM_033509	93840	Mm.36148	NM_033509	ENSMUSG00000026556	Vangl2	C530001F03Rik|Lootl|Lp|Lpp1|Ltap|Vang1l2|loop-tail|ska17|ska<m17Jus>|stbm|strabismus	VANGL planar cell polarity 2	protein-coding
peak_5029	chr7	19823534	19823876	+	0	NA	promoter-TSS (NM_033601)	promoter-TSS (NM_033601)	-950	NM_033601	12051	Mm.439658	NM_033601	ENSMUSG00000053175	Bcl3	AI528691|Bcl-3	B cell leukemia/lymphoma 3	protein-coding
peak_5028	chr7	19822718	19823070	+	0	NA	promoter-TSS (NM_033601)	promoter-TSS (NM_033601)	-139	NM_033601	12051	Mm.439658	NM_033601	ENSMUSG00000053175	Bcl3	AI528691|Bcl-3	B cell leukemia/lymphoma 3	protein-coding
peak_5760	chr8	10006338	10006799	+	0	NA	promoter-TSS (NM_033622)	promoter-TSS (NM_033622)	-65	NM_033622	24099	Mm.28835	NM_033622	ENSMUSG00000031497	Tnfsf13b	BAFF|BLyS|D8Ertd387e|TALL-1|TALL1|THANK|TNFSF20|Tnlg7a|zTNF4	tumor necrosis factor (ligand) superfamily, member 13b	protein-coding
peak_4201	chr6	7845132	7845494	+	0	NA	promoter-TSS (NM_052993)	promoter-TSS (NM_052993)	89	NM_052993	94192	Mm.102752	NM_052993	ENSMUSG00000042460	C1galt1	2210410E06Rik|AV284120|T-synthase	core 1 synthase, glycoprotein-N-acetylgalactosamine 3-beta-galactosyltransferase, 1	protein-coding
peak_5256	chr7	66427441	66427695	+	0	NA	promoter-TSS (NM_053080)	promoter-TSS (NM_053080)	-91	NM_053080	56847	Mm.140988	NM_053080	ENSMUSG00000015134	Aldh1a3	ALDH6|RALDH3|V1	aldehyde dehydrogenase family 1, subfamily A3	protein-coding
peak_176	chr1	42952833	42953082	+	0	NA	promoter-TSS (NM_053107)	promoter-TSS (NM_053107)	85	NM_053107	93690	Mm.444976	NM_053107	ENSMUSG00000041907	Gpr45	9230112G11Rik|AW046772	G protein-coupled receptor 45	protein-coding
peak_7982	chr11	48825991	48826212	+	0	NA	promoter-TSS (NM_053166)	promoter-TSS (NM_053166)	-37	NM_053166	94089	Mm.390335	NM_053166	ENSMUSG00000040350	Trim7	AI790312	tripartite motif-containing 7	protein-coding
peak_4633	chr6	99435228	99435427	+	0	NA	promoter-TSS (NM_053202)	promoter-TSS (NM_053202)	18	NM_053202	108655	Mm.234965	NM_053202	ENSMUSG00000030067	Foxp1	3110052D19Rik|4932443N09Rik|AI461938|AW494214	forkhead box P1	protein-coding
peak_4217	chr6	14900643	14900842	+	0	NA	promoter-TSS (NM_053242)	promoter-TSS (NM_053242)	-607	NM_053242	114142	Mm.332919	NM_053242	ENSMUSG00000029563	Foxp2	2810043D05Rik|AI449000|CAG-16|D0Kist7	forkhead box P2	protein-coding
peak_12299	chr19	5727043	5727242	+	0	NA	promoter-TSS (NM_053252)	promoter-TSS (NM_053252)	-825	NM_001114597	114601	Mm.210447	NM_053252	ENSMUSG00000024937	Ehbp1l1	G430002G23Rik	EH domain binding protein 1-like 1	protein-coding
peak_7707	chr10	128092074	128092358	+	0	NA	promoter-TSS (NM_054078)	promoter-TSS (NM_054078)	-567	NM_054078	116848	Mm.252213	NM_054078	ENSMUSG00000040054	Baz2a	AA415431|C030005G16Rik|C78388|Tip5|Walp3|mKIAA0314	bromodomain adjacent to zinc finger domain, 2A	protein-coding
peak_6203	chr8	119446214	119446782	+	0	NA	promoter-TSS (NM_054095)	promoter-TSS (NM_054095)	-221	NM_054095	117148	Mm.356184	NM_054095	ENSMUSG00000031837	Necab2	Efcbp2	N-terminal EF-hand calcium binding protein 2	protein-coding
peak_8072	chr11	59183978	59184194	+	0	NA	promoter-TSS (NM_080454)	promoter-TSS (NM_080454)	-873	NM_080454	118454	Mm.40016	NM_080454	ENSMUSG00000043448	Gjc2	B230382L12Rik|Cx47|Gja12	gap junction protein, gamma 2	protein-coding
peak_8245	chr11	78177044	78177312	+	0	NA	promoter-TSS (NM_080849)	promoter-TSS (NM_080849)	-512	NM_080849	140859	Mm.23788	NM_080849	ENSMUSG00000017405	Nek8	4632401F23Rik|b2b1449Clo|jck	NIMA (never in mitosis gene a)-related expressed kinase 8	protein-coding
peak_8921	chr12	70227367	70227922	+	0	NA	promoter-TSS (NM_133198)	promoter-TSS (NM_133198)	39	NM_133198	110095	Mm.256926	NM_133198	ENSMUSG00000021069	Pygl	-	liver glycogen phosphorylase	protein-coding
peak_1003	chr2	11501765	11502216	+	0	NA	promoter-TSS (NM_133232)	promoter-TSS (NM_133232)	100	NM_001177754	170768	Mm.19669	NM_133232	ENSMUSG00000026773	Pfkfb3	E330010H22Rik|iPFK-2|uPFK-2	6-phosphofructo-2-kinase/fructose-2,6-biphosphatase 3	protein-coding
peak_4995	chr7	16309001	16309596	+	0	NA	promoter-TSS (NM_133234)	promoter-TSS (NM_133234)	-285	NM_133234	170770	Mm.7660	NM_133234	ENSMUSG00000002083	Bbc3	PUMA|PUMA/JFY1	BCL2 binding component 3	protein-coding
peak_1471	chr2	112266244	112266478	+	0	NA	promoter-TSS (NM_133649)	promoter-TSS (NM_133649)	47	NM_133649	107723	Mm.491155	NM_133648	ENSMUSG00000027130	Slc12a6	9530023I19Rik|KCC3|gaxp	solute carrier family 12, member 6	protein-coding
peak_8769	chr12	17324782	17325044	+	0	NA	promoter-TSS (NM_133699)	promoter-TSS (NM_133699)	-183	NM_133699	68775	Mm.178798	NM_133699	ENSMUSG00000020566	Atp6v1c2	1110038G14Rik	ATPase, H+ transporting, lysosomal V1 subunit C2	protein-coding
peak_10149	chr14	73048945	73049309	+	0	NA	promoter-TSS (NM_133720)	promoter-TSS (NM_133720)	-13	NM_133720	70086	Mm.158324	NM_133720	ENSMUSG00000033470	Cysltr2	2300001H05Rik|CYSLT2R|Cltr2|Cyslt2	cysteinyl leukotriene receptor 2	protein-coding
peak_6364	chr9	15301460	15301677	+	0	NA	promoter-TSS (NM_133732)	promoter-TSS (NM_133732)	39	NM_133732	70984	Mm.261842	NM_133732	ENSMUSG00000031938	4931406C07Rik	-	RIKEN cDNA 4931406C07 gene	protein-coding
peak_12577	chr19	47138161	47138463	+	0	NA	promoter-TSS (NM_133746)	promoter-TSS (NM_133746)	-18	NM_133746	72691	Mm.31663	NM_133746	ENSMUSG00000033033	Calhm2	2810048G17Rik|Fam26b	calcium homeostasis modulator family member 2	protein-coding
peak_2244	chr3	90491396	90491595	+	0	NA	promoter-TSS (NM_133854)	promoter-TSS (NM_133854)	-482	NM_133854	20615	Mm.331182	NM_133854	ENSMUSG00000001018	Snapin	25kDa|AA407989|AV026596|Bloc1s7|Snap25bp|Snapap	SNAP-associated protein	protein-coding
peak_2337	chr3	103738323	103738522	+	0	NA	promoter-TSS (NM_133859)	promoter-TSS (NM_133859)	-421	NM_133859	99543	Mm.211535	NM_133859	ENSMUSG00000027848	Olfml3	2810002E22Rik|AI115209|AW550633|HNOEL-iso|ONT3|mONT3	olfactomedin-like 3	protein-coding
peak_4086	chr5	140418648	140418977	+	0	NA	promoter-TSS (NM_133916)	promoter-TSS (NM_133916)	-493	NM_133916	27979	Mm.21671	NM_133916	ENSMUSG00000056076	Eif3b	AL033316|AL033334|AL033369|AW208965|D5Wsu45e|EIF3-ETA|EIF3-P110|EIF3-P116|Eif3s9|PRT1	eukaryotic translation initiation factor 3, subunit B	protein-coding
peak_6209	chr8	120101696	120101895	+	0	NA	promoter-TSS (NM_133967)	promoter-TSS (NM_133967)	-323	NM_133967	102193	Mm.240076	NM_133967	ENSMUSG00000031823	Zdhhc7	AL024087|Gramp2	zinc finger, DHHC domain containing 7	protein-coding
peak_7923	chr11	40693442	40693766	+	0	NA	promoter-TSS (NM_134017)	promoter-TSS (NM_134017)	-922	NM_134017	108645	Mm.293771	NM_134017	ENSMUSG00000042032	Mat2b	1110064C04Rik|2410018D16Rik|AI182287|AU022853|MAT-II|MATIIbeta|TGR	methionine adenosyltransferase II, beta	protein-coding
peak_8065	chr11	57644342	57644705	+	0	NA	promoter-TSS (NM_134189)	promoter-TSS (NM_134189)	-919	NM_134189	171212	Mm.271670	NM_134189	ENSMUSG00000020520	Galnt10	AU018154|C330012K04Rik|GalNAc-T10|GalNAc-T9|Galnt9|ppGaNTase	polypeptide N-acetylgalactosaminyltransferase 10	protein-coding
peak_7968	chr11	46454713	46454982	+	0	NA	promoter-TSS (NM_134250)	promoter-TSS (NM_134250)	-84	NM_134250	171285	Mm.72168	NM_134250	ENSMUSG00000020399	Havcr2	TIM-3|Tim3|Timd3	hepatitis A virus cellular receptor 2	protein-coding
peak_7436	chr10	77969633	77970095	+	0	NA	promoter-TSS (NM_138301)	promoter-TSS (NM_138301)	8	NM_138301	28240	Mm.276762	NM_138301	ENSMUSG00000009292	Trpm2	9830168K16Rik|C79133|LTRPC2|TRPC7|Trp7|Trrp7	transient receptor potential cation channel, subfamily M, member 2	protein-coding
peak_7100	chr10	17796050	17796515	+	0	NA	promoter-TSS (NM_138628)	promoter-TSS (NM_138628)	63	NM_138628	378431	Mm.283493	NM_138628	ENSMUSG00000039891	Txlnb	2310001N14Rik|Mdp77	taxilin beta	protein-coding
peak_7467	chr10	80494619	80494854	+	0	NA	promoter-TSS (NM_139226)	promoter-TSS (NM_139226)	-170	NM_139226	246086	Mm.250572	NM_139226	ENSMUSG00000045518	Onecut3	OC-3|Oc3	one cut domain, family member 3	protein-coding
peak_10819	chr16	4639746	4640073	+	0	NA	promoter-TSS (NM_139307)	promoter-TSS (NM_139307)	-36	NM_139307	246154	Mm.482140	NM_139307	ENSMUSG00000039646	Vasn	2610528G05Rik|Atia|Slitl2	vasorin	protein-coding
peak_8075	chr11	59450433	59450632	+	0	NA	promoter-TSS (NM_144521)	promoter-TSS (NM_144521)	487	NR_037992	194952	Mm.295954	NM_178659	ENSMUSG00000036819	Jmjd4	6430559I23	jumonji domain containing 4	protein-coding
peak_930	chr1	193370298	193370497	+	0	NA	promoter-TSS (NM_144817)	promoter-TSS (NM_144817)	-115	NM_144817	215303	Mm.40329	NM_144817	ENSMUSG00000016179	Camk1g	CLICK-III|CaMKIgamma	calcium/calmodulin-dependent protein kinase I gamma	protein-coding
peak_8377	chr11	94486146	94486350	+	0	NA	promoter-TSS (NM_144827)	promoter-TSS (NM_144827)	-938	NM_144827	217116	Mm.156123	NM_144827	ENSMUSG00000020867	Spata20	Tisp78	spermatogenesis associated 20	protein-coding
peak_8472	chr11	101582129	101582328	+	0	NA	promoter-TSS (NM_144830)	promoter-TSS (NM_144830)	-14	NM_001359327	217203	Mm.280559	NM_144830	ENSMUSG00000034947	Tmem106a	0610008L10Rik|AI043106|BC022145	transmembrane protein 106A	protein-coding
peak_12134	chr18	67464356	67464778	+	0	NA	promoter-TSS (NM_144867)	promoter-TSS (NM_144867)	-282	NM_144867	225655	Mm.221420	NM_144867	ENSMUSG00000024530	Prelid3a	A230074A19Rik|BC019561|Slmo1	PRELI domain containing 3A	protein-coding
peak_2842	chr4	63560142	63560389	+	0	NA	promoter-TSS (NM_144905)	promoter-TSS (NM_144905)	38	NM_144905	230279	Mm.41523	NM_144905	ENSMUSG00000045917	Tmem268	6330416G13Rik|AW492431|bM230C2.2	transmembrane protein 268	protein-coding
peak_3917	chr5	120777556	120777839	+	0	NA	promoter-TSS (NM_145226)	promoter-TSS (NM_145226)	-38	NM_145226	246727	Mm.204887	NM_145226	ENSMUSG00000032661	Oas3	Oasl10	2'-5' oligoadenylate synthetase 3	protein-coding
peak_6141	chr8	106210213	106210452	+	0	NA	promoter-TSS (NM_145404)	promoter-TSS (NM_145404)	601	NM_001007567	66432	Mm.269029	NM_001007567	ENSMUSG00000033106	Slc7a6os	2010007L18Rik|2400002F02Rik	solute carrier family 7, member 6 opposite strand	protein-coding
peak_8443	chr11	98775814	98776120	+	0	NA	promoter-TSS (NM_145434)	promoter-TSS (NM_145434)	-590	NM_145434	217166	Mm.390397	NM_145434	ENSMUSG00000020889	Nr1d1	A530070C09Rik|R75201	nuclear receptor subfamily 1, group D, member 1	protein-coding
peak_536	chr1	131138773	131138972	+	0	NA	promoter-TSS (NM_145508)	promoter-TSS (NM_145508)	-638	NM_145508	226419	Mm.39299	NM_145508	ENSMUSG00000016526	Dyrk3	BC006704	dual-specificity tyrosine-(Y)-phosphorylation regulated kinase 3	protein-coding
peak_2350	chr3	105801372	105801621	+	0	NA	promoter-TSS (NM_145541)	promoter-TSS (NM_145541)	-115	NM_145541	109905	Mm.101922	NM_145541	ENSMUSG00000068798	Rap1a	AI848598|G-22K|Krev-1|Rap1	RAS-related protein 1a	protein-coding
peak_9641	chr13	67729095	67729319	+	0	NA	promoter-TSS (NM_145622)	promoter-TSS (NM_145622)	-34	NM_145622	235907	Mm.440123	NM_145622	ENSMUSG00000071281	Zfp65	KRAB5|Zfp71-rs1|pz114	zinc finger protein 65	protein-coding
peak_5602	chr7	126595750	126596011	+	0	NA	promoter-TSS (NM_145636)	promoter-TSS (NM_145636)	-858	NM_145636	246779	Mm.222632	NM_145636	ENSMUSG00000044701	Il27	IL-27|IL-27-A|IL-27p28|IL27-A|Il30|p28	interleukin 27	protein-coding
peak_2580	chr4	6991057	6991256	+	0	NA	promoter-TSS (NM_145711)	promoter-TSS (NM_145711)	-433	NM_145711	252838	Mm.435828	NM_145711	ENSMUSG00000041272	Tox	1700007F02Rik	thymocyte selection-associated high mobility group box	protein-coding
peak_10927	chr16	20610605	20610804	+	0	NA	promoter-TSS (NM_145939)	promoter-TSS (NM_145939)	57	NM_001357406	208624	Mm.24950	NM_145939	ENSMUSG00000033809	Alg3	D16Ertd36e|not	asparagine-linked glycosylation 3 (alpha-1,3-mannosyltransferase)	protein-coding
peak_10104	chr14	65837154	65837355	+	0	NA	promoter-TSS (NM_145944)	promoter-TSS (NM_145944)	-48	NM_145944	67179	Mm.214576	NM_145944	ENSMUSG00000022035	Ccdc25	2610528H13Rik|NSrp70	coiled-coil domain containing 25	protein-coding
peak_10787	chr15	102150124	102150660	+	0	NA	promoter-TSS (NM_146064)	promoter-TSS (NM_146064)	-183	NM_146064	223920	Mm.358862	NM_146064	ENSMUSG00000023045	Soat2	ACAT2|D15Wsu97e	sterol O-acyltransferase 2	protein-coding
peak_3859	chr5	113800243	113800649	+	0	NA	promoter-TSS (NM_146162)	promoter-TSS (NM_146162)	-50	NM_146162	231633	Mm.41681	NM_146162	ENSMUSG00000054675	Tmem119	AW208946|BC025600|obif	transmembrane protein 119	protein-coding
peak_5617	chr7	127345656	127345930	+	0	NA	promoter-TSS (NM_146202)	promoter-TSS (NM_146202)	-479	NM_146202	233890	Mm.23031	NM_146202	ENSMUSG00000047371	Zfp768	BC026432|Znf768	zinc finger protein 768	protein-coding
peak_7547	chr10	93160205	93160410	+	0	NA	promoter-TSS (NM_146239)	promoter-TSS (NM_146239)	-569	NM_146239	237459	Mm.217404	NM_146239	ENSMUSG00000020015	Cdk17	6430598J10Rik|Pctk2	cyclin-dependent kinase 17	protein-coding
peak_5684	chr7	140374392	140374705	+	0	NA	promoter-TSS (NM_146519)	promoter-TSS (NM_146519)	-940	NM_146519	258512	Mm.377545	NM_146519	ENSMUSG00000060974	Olfr530	MOR252-2	olfactory receptor 530	protein-coding
peak_5459	chr7	104647117	104647482	+	0	NA	promoter-TSS (NM_147049)	promoter-TSS (NM_147049)	6	NM_147049	259051	Mm.223432	NM_147049	ENSMUSG00000070421	Olfr658	MOR34-5	olfactory receptor 658	protein-coding
peak_3352	chr4	155775390	155775655	+	0	NA	promoter-TSS (NM_147776)	promoter-TSS (NM_147776)	-961	NM_147776	246228	Mm.26515	NM_147776	ENSMUSG00000042116	Vwa1	4932416A11Rik|WARP	von Willebrand factor A domain containing 1	protein-coding
peak_11544	chr17	35115655	35116013	+	0	NA	promoter-TSS (NM_148939)	promoter-TSS (NM_148939)	-325	NM_148939	266614	Mm.104680	NM_148939	ENSMUSG00000043807	Ly6g5b	-	lymphocyte antigen 6 complex, locus G5B	protein-coding
peak_8171	chr11	70212928	70213208	+	0	NA	promoter-TSS (NM_153081)	promoter-TSS (NM_153081)	-842	NM_153081	216867	Mm.289238	NM_153081	ENSMUSG00000040938	Slc16a11	AB041591|MCT 11|MNCb-2717	solute carrier family 16 (monocarboxylic acid transporters), member 11	protein-coding
peak_5039	chr7	24480963	24481239	+	0	NA	promoter-TSS (NM_153112)	promoter-TSS (NM_153112)	-922	NM_153112	260299	Mm.178322	NM_153112	ENSMUSG00000054793	Cadm4	Igdf4c|Igsf4c|Tsll2	cell adhesion molecule 4	protein-coding
peak_420	chr1	92648788	92649036	+	0	NA	promoter-TSS (NM_153114)	promoter-TSS (NM_153114)	-71	NM_153114	260301	Mm.219545	NM_153114	ENSMUSG00000044055	Otos	OTOSP	otospiralin	protein-coding
peak_6669	chr9	65580187	65580479	+	0	NA	promoter-TSS (NM_153119)	promoter-TSS (NM_153119)	-246	NM_153119	102595	Mm.247303	NM_153119	ENSMUSG00000050721	Plekho2	AI840980|Plekhq1	pleckstrin homology domain containing, family O member 2	protein-coding
peak_10839	chr16	10192839	10193065	+	0	NA	promoter-TSS (NM_153123)	promoter-TSS (NM_153123)	46	NM_153123	75329	Mm.108729	NM_029253	ENSMUSG00000039200	Atf7ip2	4930558K11Rik|BC018510|Get-1|PSM2	activating transcription factor 7 interacting protein 2	protein-coding
peak_1352	chr2	73529283	73529513	+	0	NA	promoter-TSS (NM_153138)	promoter-TSS (NM_153138)	89	NM_153138	215280	Mm.223504	NM_153138	ENSMUSG00000075284	Wipf1	AI115543|D2Ertd120e|WIP|Waspip	WAS/WASL interacting protein family, member 1	protein-coding
peak_4774	chr6	124464642	124464848	+	0	NA	promoter-TSS (NM_153508)	promoter-TSS (NM_153508)	39	NM_153508	232370	Mm.193701	NM_153508	ENSMUSG00000008153	Clstn3	CSTN3|Cs3|Cst-3|alc-beta	calsyntenin 3	protein-coding
peak_8705	chr11	120712907	120713120	+	0	NA	promoter-TSS (NM_153545)	promoter-TSS (NM_153545)	754	NM_016665	20892	Mm.259716	NM_016665	ENSMUSG00000025144	Cenpx	Stra13	centromere protein X	protein-coding
peak_2503	chr3	142496664	142496863	+	0	NA	promoter-TSS (NM_153564)	promoter-TSS (NM_153564)	-171	NM_153564	229898	Mm.459245	NM_153564	ENSMUSG00000105504	Gbp5	5330409J06Rik|Gbp5a	guanylate binding protein 5	protein-coding
peak_4446	chr6	59024353	59024624	+	0	NA	promoter-TSS (NM_153574)	promoter-TSS (NM_153574)	14	NM_153574	58909	Mm.28813	NM_153574	ENSMUSG00000037709	Fam13a	AI462012|D430015B01Rik|FAM13A1|Precm1	family with sequence similarity 13, member A	protein-coding
peak_11418	chr17	26780929	26781324	+	0	NA	promoter-TSS (NM_172149)	promoter-TSS (NM_172149)	47	NM_172149	224630	Mm.21795	NM_172149	ENSMUSG00000024191	Bnip1	2010005M06Rik|5930429G21Rik|Sec20	BCL2/adenovirus E1B interacting protein 1	protein-coding
peak_10911	chr16	18235563	18235816	+	0	NA	promoter-TSS (NM_172151)	promoter-TSS (NM_172151)	-553	NM_172151	27801	Mm.326263	NM_172151	ENSMUSG00000060166	Zdhhc8	D16H22S1738E|DHHC-8|E330009O14Rik|Op53c05|ZDHHCL1	zinc finger, DHHC domain containing 8	protein-coding
peak_8683	chr11	119228911	119229305	+	0	NA	promoter-TSS (NM_172443)	promoter-TSS (NM_172443)	536	NM_001364767	207607	Mm.189885	NM_175430	ENSMUSG00000039963	Ccdc40	B930008I02Rik	coiled-coil domain containing 40	protein-coding
peak_999	chr2	10153295	10153579	+	0	NA	promoter-TSS (NM_172471)	promoter-TSS (NM_172471)	-106	NM_172471	209378	Mm.313876	NM_172471	ENSMUSG00000025780	Itih5	4631408O11Rik|5430408M01Rik|E130106B02	inter-alpha (globulin) inhibitor H5	protein-coding
peak_7961	chr11	46166253	46166495	+	0	NA	promoter-TSS (NM_172524)	promoter-TSS (NM_172524)	-15	NM_172524	214112	Mm.225253	NM_172524	ENSMUSG00000020411	Nipal4	9530066K23Rik	NIPA-like domain containing 4	protein-coding
peak_6747	chr9	77543928	77544127	+	0	NA	promoter-TSS (NM_172528)	promoter-TSS (NM_172528)	32	NM_172528	214345	Mm.28534	NM_172528	ENSMUSG00000032352	Lrrc1	A430093J20Rik|AU016091|D030059I21|mKIAA4018	leucine rich repeat containing 1	protein-coding
peak_9357	chr13	24937852	24938142	+	0	NA	promoter-TSS (NM_172532)	promoter-TSS (NM_172532)	-336	NM_172532	214579	Mm.393311	NM_172532	ENSMUSG00000035936	Aldh5a1	6330403E24Rik|Ahd-1|Ahd1|D630032B01Rik|SSADH|Ssdh1	aldhehyde dehydrogenase family 5, subfamily A1	protein-coding
peak_7043	chr10	7212709	7213029	+	0	NA	promoter-TSS (NM_172546)	promoter-TSS (NM_172546)	-632	NM_172546	215748	Mm.37984	NM_172546	ENSMUSG00000015202	Cnksr3	6820402C05|BC024086|Magi1	Cnksr family member 3	protein-coding
peak_8526	chr11	105125645	105125998	+	0	NA	promoter-TSS (NM_172567)	promoter-TSS (NM_172567)	-604	NM_172567	52686	Mm.270091	NM_172567	ENSMUSG00000020691	Mettl2	2810438F06Rik|AW493404|C130031G21Rik|D11Ertd768e|METL|PSENIP1	methyltransferase like 2	protein-coding
peak_1237	chr2	49450866	49451103	+	0	NA	promoter-TSS (NM_172663)	promoter-TSS (NM_172663)	-502	NM_172663	227867	Mm.29167	NM_172663	ENSMUSG00000069495	Epc2	5830499L14|D2Ertd694e	enhancer of polycomb homolog 2	protein-coding
peak_2384	chr3	109122951	109123165	+	0	NA	promoter-TSS (NM_172685)	promoter-TSS (NM_172685)	-91	NM_172685	229731	Mm.33574	NM_172685	ENSMUSG00000040322	Slc25a24	2610016M12Rik	solute carrier family 25 (mitochondrial carrier, phosphate carrier), member 24	protein-coding
peak_5778	chr8	13254128	13254520	+	0	NA	promoter-TSS (NM_172750)	promoter-TSS (NM_172750)	-162	NM_172750	234072	Mm.132785	NM_172750	ENSMUSG00000031448	Adprhl1	Arh2|D330008N11Rik	ADP-ribosylhydrolase like 1	protein-coding
peak_6562	chr9	54501785	54501984	+	0	NA	promoter-TSS (NM_172771)	promoter-TSS (NM_172771)	-258	NM_172771	235380	Mm.93636	NM_172771	ENSMUSG00000041268	Dmxl2	6330586A12|6430411K14Rik|E130119P06Rik|mKIAA0856	Dmx-like 2	protein-coding
peak_7177	chr10	26375861	26376177	+	0	NA	promoter-TSS (NM_172787)	promoter-TSS (NM_172787)	-800	NM_172787	237339	Mm.338439	NM_172787	ENSMUSG00000039089	L3mbtl3	AI481284|MBT-1	L3MBTL3 histone methyl-lysine binding protein	protein-coding
peak_7708	chr10	128376518	128376719	+	0	NA	promoter-TSS (NM_172790)	promoter-TSS (NM_172790)	-506	NM_172790	237615	Mm.440177	NM_172790	ENSMUSG00000014498	Ankrd52	6430544C07|G431002C21Rik	ankyrin repeat domain 52	protein-coding
peak_8300	chr11	82991867	82992114	+	0	NA	promoter-TSS (NM_172796)	promoter-TSS (NM_172796)	-160	NM_172796	237886	Mm.270253	NM_172796	ENSMUSG00000069793	Slfn9	9830137M10Rik	schlafen 9	protein-coding
peak_3338	chr4	154837323	154837550	+	0	NA	promoter-TSS (NM_172878)	promoter-TSS (NM_172878)	20	NM_172878	242800	Mm.72944	NM_172878	ENSMUSG00000046637	Ttc34	4932418L02|B230396O12Rik	tetratricopeptide repeat domain 34	protein-coding
peak_3763	chr5	102070423	102070622	+	0	NA	promoter-TSS (NM_172882)	promoter-TSS (NM_172882)	-601	NM_172882	72145	Mm.332522	NM_172882	ENSMUSG00000043940	Wdfy3	2610509D04Rik|ALFY|AW319683|B930017C24|BWF1|Bchs|D5Ertd66e|Ggtb3|ZFYVE25|mKIAA0993	WD repeat and FYVE domain containing 3	protein-coding
peak_3850	chr5	113163106	113163361	+	0	NA	promoter-TSS (NM_172884)	promoter-TSS (NM_172884)	80	NM_172884	243219	Mm.160131	NM_172884	ENSMUSG00000051339	2900026A02Rik	8430408O14Rik|A530094D01|AW539426|Gm449|Kiaa1671|mKIAA1671	RIKEN cDNA 2900026A02 gene	protein-coding
peak_4188	chr5	150259777	150260085	+	0	NA	promoter-TSS (NM_172887)	promoter-TSS (NM_172887)	1	NM_172887	320365	Mm.216590	NM_172887	ENSMUSG00000056602	Fry	13CDNA73|9330186A19Rik|AF346502|AI462658|C87180|D930046M03|cg003|mKIAA4143	FRY microtubule binding protein	protein-coding
peak_5098	chr7	30457900	30458264	+	0	NA	promoter-TSS (NM_172898)	promoter-TSS (NM_172898)	-567	NM_172898	243911	Mm.113908	NM_172898	ENSMUSG00000036915	Kirrel2	C330019F22Rik|NEPH3|NLG1	kirre like nephrin family adhesion molecule 2	protein-coding
peak_5323	chr7	80371425	80371658	+	0	NA	promoter-TSS (NM_172903)	promoter-TSS (NM_172903)	-166	NM_172903	140481	Mm.269245	NM_172903	ENSMUSG00000038886	Man2a2	1700052O22Rik|4931438M07Rik|AI480988|MX|Man IIx	mannosidase 2, alpha 2	protein-coding
peak_5899	chr8	36093739	36093938	+	0	NA	promoter-TSS (NM_172911)	promoter-TSS (NM_172911)	-990	NM_172911	244418	Mm.244971	NM_172911	ENSMUSG00000050271	Prag1	9830148H23|D8Ertd82e|NACK|Sgk223|mFLJ00269	PEAK1 related kinase activating pseudokinase 1	protein-coding
peak_2269	chr3	95282966	95283165	+	0	NA	promoter-TSS (NM_173347)	promoter-TSS (NM_173347)	130	NM_199475	75007	Mm.279287	NM_133858	ENSMUSG00000038712	Mindy1	1810005H09Rik|4930504E06Rik|AA562754|AA960384|AW561904|Fam63a|cI-40|mKIAA1390|ni	MINDY lysine 48 deubiquitinase 1	protein-coding
peak_12725	chrX	16619568	16619849	+	0	NA	promoter-TSS (NM_173740)	promoter-TSS (NM_173740)	10	NM_173740	17161	Mm.21108	NM_173740	ENSMUSG00000025037	Maoa	1110061B18Rik|AA407771	monoamine oxidase A	protein-coding
peak_3566	chr5	44227022	44227221	+	0	NA	promoter-TSS (NM_173764)	promoter-TSS (NM_173764)	-515	NM_173764	231225	Mm.30688	NM_173764	ENSMUSG00000046985	Tapt1	4932414K18Rik	transmembrane anterior posterior transformation 1	protein-coding
peak_5328	chr7	80688972	80689248	+	0	NA	promoter-TSS (NM_173863)	promoter-TSS (NM_173863)	-233	NM_173863	70461	Mm.392175	NM_173863	ENSMUSG00000030527	Crtc3	2610312F20Rik|6332415K15Rik|AI429792|BC011210|TORC3	CREB regulated transcription coactivator 3	protein-coding
peak_3188	chr4	135686337	135686647	+	0	NA	promoter-TSS (NM_174851)	promoter-TSS (NM_174851)	35	NM_174851	242700	Mm.259623	NM_174851	ENSMUSG00000062157	Ifnlr1	CRF2-12|Il28ra	interferon lambda receptor 1	protein-coding
peak_3187	chr4	135685908	135686124	+	0	NA	promoter-TSS (NM_174851)	promoter-TSS (NM_174851)	-441	NM_174851	242700	Mm.259623	NM_174851	ENSMUSG00000062157	Ifnlr1	CRF2-12|Il28ra	interferon lambda receptor 1	protein-coding
peak_7890	chr11	32299918	32300124	+	0	NA	promoter-TSS (NM_175000)	promoter-TSS (NM_175000)	-48	NM_175000	216635	Mm.338482	NM_175000	ENSMUSG00000020295	Hbq1a	A230090E05Rik|Gm876|Hbq1|Hbqt2	hemoglobin, theta 1A	protein-coding
peak_3866	chr5	114128075	114128387	+	0	NA	promoter-TSS (NM_175016)	promoter-TSS (NM_175016)	-13	NM_001359940	231642	Mm.332593	NM_175016	ENSMUSG00000044339	Alkbh2	9530023G02|AU016977|Abh2|mABH2	alkB homolog 2, alpha-ketoglutarate-dependent dioxygenase	protein-coding
peak_12712	chrX	12081158	12081378	+	0	NA	promoter-TSS (NM_175046)	promoter-TSS (NM_175046)	-715	NM_029510	71458	Mm.196328	NM_029510	ENSMUSG00000040363	Bcor	2900008C10Rik|5830466J11Rik|8430401K06Rik|BcorR|D930024N20Rik|mKIAA1575	BCL6 interacting corepressor	protein-coding
peak_348	chr1	85271288	85271527	+	0	NA	promoter-TSS (NM_175219)	promoter-TSS (NM_175219)	-841	NM_001037909	620078	Mm.386456	NM_175219	ENSMUSG00000052477	C130026I21Rik	4930565N07Rik	RIKEN cDNA C130026I21 gene	protein-coding
peak_5652	chr7	132787585	132788171	+	0	NA	promoter-TSS (NM_175268)	promoter-TSS (NM_175268)	-943	NM_175268	77938	Mm.225649	NM_175268	ENSMUSG00000030956	Fam53b	A930008G19Rik|mKIAA0140	family with sequence similarity 53, member B	protein-coding
peak_12320	chr19	7417440	7417658	+	0	NA	promoter-TSS (NM_175381)	promoter-TSS (NM_175381)	-76	NM_175381	108899	Mm.386838	NM_175381	ENSMUSG00000053080	2700081O15Rik	AI255177|AI848741|AW742297	RIKEN cDNA 2700081O15 gene	protein-coding
peak_557	chr1	133363422	133363768	+	0	NA	promoter-TSS (NM_175443)	promoter-TSS (NM_175443)	23	NM_175443	214253	Mm.52111	NM_175443	ENSMUSG00000070644	Etnk2	4933417N20Rik|AI197444|EKI 2|Eki2|Tuc1	ethanolamine kinase 2	protein-coding
peak_6160	chr8	110079518	110079922	+	0	NA	promoter-TSS (NM_175480)	promoter-TSS (NM_175480)	-14	NM_175480	234725	Mm.87487	NM_175480	ENSMUSG00000044676	Zfp612	B230354B21Rik	zinc finger protein 612	protein-coding
peak_6551	chr9	51765027	51765226	+	0	NA	promoter-TSS (NM_175535)	promoter-TSS (NM_175535)	-225	NM_175535	244867	Mm.400352	NM_175535	ENSMUSG00000053199	Arhgap20	6530403F17Rik|A530023E23Rik|RARhoGAP|mKIAA1391	Rho GTPase activating protein 20	protein-coding
peak_9838	chr13	119755827	119756314	+	0	NA	promoter-TSS (NM_175538)	promoter-TSS (NM_175538)	-188	NM_175538	245269	Mm.403943	NM_175538	ENSMUSG00000095930	Nim1k	E130304F04Rik|Nim1	NIM1 serine/threonine protein kinase	protein-coding
peak_5538	chr7	117380756	117381157	+	0	NA	promoter-TSS (NM_175645)	promoter-TSS (NM_175645)	-23	NM_175645	233781	Mm.461427	NM_175645	ENSMUSG00000030657	Xylt1	8030490L12	xylosyltransferase 1	protein-coding
peak_4859	chr6	136805074	136805277	+	0	NA	promoter-TSS (NM_175652)	promoter-TSS (NM_175652)	-744	NM_175652	320332	Mm.246720	NM_175652	ENSMUSG00000096010	Hist4h4	B130044J01Rik	histone cluster 4, H4	protein-coding
peak_5019	chr7	19212388	19212737	+	0	NA	promoter-TSS (NM_175668)	promoter-TSS (NM_175668)	24	NM_175668	319197	Mm.135984	NM_175668	ENSMUSG00000044317	Gpr4	-	G protein-coupled receptor 4	protein-coding
peak_12562	chr19	46002363	46002621	+	0	NA	promoter-TSS (NM_176785)	promoter-TSS (NM_176785)	-986	NM_176785	20170	Mm.101110	NM_176785	ENSMUSG00000074811	Hps6	5330434M19Rik|BLOC2|ru	HPS6, biogenesis of lysosomal organelles complex 2 subunit 3	protein-coding
peak_6605	chr9	58487777	58488088	+	0	NA	promoter-TSS (NM_176921)	promoter-TSS (NM_176921)	-671	NM_176921	319477	Mm.153674	NM_176921	ENSMUSG00000066607	Insyn1	6030419C18Rik	inhibitory synaptic factor 1	protein-coding
peak_6606	chr9	58488361	58488725	+	0	NA	promoter-TSS (NM_176921)	promoter-TSS (NM_176921)	-60	NM_176921	319477	Mm.153674	NM_176921	ENSMUSG00000066607	Insyn1	6030419C18Rik	inhibitory synaptic factor 1	protein-coding
peak_11232	chr16	96082839	96083071	+	0	NA	promoter-TSS (NM_176928)	promoter-TSS (NM_176928)	-527	NM_176928	93871	Mm.240871	NM_145125	ENSMUSG00000022914	Brwd1	5330419I02Rik|D530019K20Rik|G1-403-16|Wdr9|repro5	bromodomain and WD repeat domain containing 1	protein-coding
peak_2771	chr4	53631220	53631606	+	0	NA	promoter-TSS (NM_176966)	promoter-TSS (NM_176966)	-11	NM_001369182	319636	Mm.103464	NM_176966	ENSMUSG00000054752	Fsd1l	A230072O16Rik|Ccdc10|Csdufd1|Fsd1nl	fibronectin type III and SPRY domain containing 1-like	protein-coding
peak_2956	chr4	108619033	108619370	+	0	NA	promoter-TSS (NM_177045)	promoter-TSS (NM_177045)	-755	NM_177045	319965	Mm.151129	NM_177045	ENSMUSG00000028582	Cc2d1b	A830039B04Rik|Freud2	coiled-coil and C2 domain containing 1B	protein-coding
peak_756	chr1	170644330	170644737	+	0	NA	promoter-TSS (NM_177068)	promoter-TSS (NM_177068)	1	NM_177068	320078	Mm.287131	NM_177068	ENSMUSG00000038463	Olfml2b	1110018N05Rik|4832415H08Rik|AI467542	olfactomedin-like 2B	protein-coding
peak_10634	chr15	80797853	80798089	+	0	NA	promoter-TSS (NM_177124)	promoter-TSS (NM_177124)	-639	NM_177124	213988	Mm.131328	NM_144812	ENSMUSG00000047888	Tnrc6b	2700090M07Rik|A730065C02Rik|AI848765|D230019K20Rik	trinucleotide repeat containing 6b	protein-coding
peak_1506	chr2	119167666	119168005	+	0	NA	promoter-TSS (NM_177157)	promoter-TSS (NM_177157)	47	NM_177157	320415	Mm.86373	NM_177157	ENSMUSG00000046814	Gchfr	2010323F13Rik|GFRP|P35	GTP cyclohydrolase I feedback regulator	protein-coding
peak_5427	chr7	100284759	100285153	+	0	NA	promoter-TSS (NM_177161)	promoter-TSS (NM_177161)	-564	NM_177161	320452	Mm.150294	NM_177161	ENSMUSG00000051048	P4ha3	D930031A02Rik	procollagen-proline, 2-oxoglutarate 4-dioxygenase (proline 4-hydroxylase), alpha polypeptide III	protein-coding
peak_2693	chr4	43267016	43267438	+	0	NA	promoter-TSS (NM_177195)	promoter-TSS (NM_177195)	68	NM_177195	320571	Mm.74465	NM_177195	ENSMUSG00000028457	Atp8b5	4930417M19Rik|Feta	ATPase, class I, type 8B, member 5	protein-coding
peak_6040	chr8	83698981	83699485	+	0	NA	promoter-TSS (NM_177262)	promoter-TSS (NM_177262)	-54	NM_177262	320795	Mm.213000	NM_177262	ENSMUSG00000057672	Pkn1	DBK|F730027O18Rik|PAK1|PRK1|Pkn|Prkcl1|Stk3	protein kinase N1	protein-coding
peak_6041	chr8	83699671	83699923	+	0	NA	promoter-TSS (NM_177262)	promoter-TSS (NM_177262)	-618	NM_177262	320795	Mm.213000	NM_177262	ENSMUSG00000057672	Pkn1	DBK|F730027O18Rik|PAK1|PRK1|Pkn|Prkcl1|Stk3	protein kinase N1	protein-coding
peak_6024	chr8	82863049	82863258	+	0	NA	promoter-TSS (NM_177378)	promoter-TSS (NM_177378)	-203	NM_177378	330812	Mm.491438	NM_177378	ENSMUSG00000047747	Rnf150	A630007N06Rik|C030044C12Rik|Greul5|mKIAA1214	ring finger protein 150	protein-coding
peak_3346	chr4	155409027	155409311	+	0	NA	promoter-TSS (NM_177674)	promoter-TSS (NM_177674)	-21	NM_001166029	544678	Mm.472798	NM_177674	ENSMUSG00000078490	Cfap74	2010015L04Rik|A530045M11	cilia and flagella associated protein 74	protein-coding
peak_10113	chr14	67934106	67934363	+	0	NA	promoter-TSS (NM_177780)	promoter-TSS (NM_177780)	-662	NM_177780	68813	Mm.258155	NM_177780	ENSMUSG00000044447	Dock5	1110060D06Rik|AI666732|AI956923|BC016533|E130320D18|lr2|rlc	dedicator of cytokinesis 5	protein-coding
peak_10112	chr14	67933692	67933913	+	0	NA	promoter-TSS (NM_177780)	promoter-TSS (NM_177780)	-230	NM_177780	68813	Mm.258155	NM_177780	ENSMUSG00000044447	Dock5	1110060D06Rik|AI666732|AI956923|BC016533|E130320D18|lr2|rlc	dedicator of cytokinesis 5	protein-coding
peak_6823	chr9	94669876	94670108	+	0	NA	promoter-TSS (NM_177909)	promoter-TSS (NM_177909)	100	NM_177909	331004	Mm.326125	NM_177909	ENSMUSG00000031129	Slc9a9	5730527A11Rik|9930105B05|AI854429|Nhe9	solute carrier family 9 (sodium/hydrogen exchanger), member 9	protein-coding
peak_6539	chr9	50727864	50728308	+	0	NA	promoter-TSS (NM_178118)	promoter-TSS (NM_178118)	-102	NM_178118	330938	Mm.82598	NM_178118	ENSMUSG00000032064	Dixdc1	4930563F16Rik|BC048182|Ccd1|Ccd1Aalpha1L|Ccd1Abeta1L|Ccd1BalphaL|Ccd1BbetaL|Ccd1CL|mKIAA1735	DIX domain containing 1	protein-coding
peak_11433	chr17	27684847	27685121	+	0	NA	promoter-TSS (NM_178365)	promoter-TSS (NM_178365)	-255	NM_178365	23969	Mm.4926	NM_011861	ENSMUSG00000040276	Pacsin1	A830061D09Rik|H74|mKIAA1379|syndapin	protein kinase C and casein kinase substrate in neurons 1	protein-coding
peak_4501	chr6	71707612	71707924	+	0	NA	promoter-TSS (NM_178608)	promoter-TSS (NM_178608)	87	NM_178608	52250	Mm.146332	NM_178608	ENSMUSG00000052852	Reep1	D6Ertd253e	receptor accessory protein 1	protein-coding
peak_7374	chr10	67912468	67912705	+	0	NA	promoter-TSS (NM_178679)	promoter-TSS (NM_178679)	76	NM_178679	216049	Mm.268346	NM_178679	ENSMUSG00000037855	Zfp365	AI839779|AV340892|DBZ|Su48|Znf365|talanin	zinc finger protein 365	protein-coding
peak_8981	chr12	79007151	79007526	+	0	NA	promoter-TSS (NM_178745)	promoter-TSS (NM_178745)	-61	NM_178745	268567	Mm.341747	NM_178745	ENSMUSG00000046157	Tmem229b	6330442E10Rik|9830138K24|AU019070	transmembrane protein 229B	protein-coding
peak_2470	chr3	135307497	135307918	+	0	NA	promoter-TSS (NM_178877)	promoter-TSS (NM_178877)	7	NM_178877	97086	Mm.441764	NM_178877	ENSMUSG00000037994	Slc9b2	C80638|NHA2|NHE10|Nhedc2|nha-oc|nhaoc	solute carrier family 9, subfamily B (NHA2, cation proton antiporter 2), member 2	protein-coding
peak_9193	chr12	112760487	112760868	+	0	NA	promoter-TSS (NM_178911)	promoter-TSS (NM_178911)	22	NM_178911	104759	Mm.203915	NM_178911	ENSMUSG00000052160	Pld4	AI132321|thss	phospholipase D family, member 4	protein-coding
peak_3880	chr5	114824332	114824531	+	0	NA	promoter-TSS (NM_181075)	promoter-TSS (NM_181075)	-963	NM_181075	330173	Mm.482205	NM_181075	ENSMUSG00000072694	2610524H06Rik	-	RIKEN cDNA 2610524H06 gene	protein-coding
peak_4775	chr6	124492874	124493140	+	0	NA	promoter-TSS (NM_181344)	promoter-TSS (NM_181344)	-106	NM_181344	232371	Mm.132974	NM_181344	ENSMUSG00000038527	C1rl	C1r-LP|C1rl1|C1rlp	complement component 1, r subcomponent-like	protein-coding
peak_979	chr2	6352655	6352891	+	0	NA	promoter-TSS (NM_181399)	promoter-TSS (NM_181399)	37	NM_181399	98910	Mm.40673	NM_181399	ENSMUSG00000039046	Usp6nl	AI316785|RNTRE|TRE2NL|mKIAA0019	USP6 N-terminal like	protein-coding
peak_12791	chrX	73242891	73243319	+	0	NA	promoter-TSS (NM_183094)	promoter-TSS (NM_183094)	25	NM_183094	72891	Mm.104764	NM_183094	ENSMUSG00000031362	Xlr4c	2900036K24Rik	X-linked lymphocyte-regulated 4C	protein-coding
peak_5435	chr7	100965135	100965531	+	0	NA	promoter-TSS (NM_183168)	promoter-TSS (NM_183168)	-967	NM_183168	233571	Mm.235193	NM_183168	ENSMUSG00000048779	P2ry6	2010204J23Rik|P2Y6	pyrimidinergic receptor P2Y, G-protein coupled, 6	protein-coding
peak_4450	chr6	59426116	59426657	+	0	NA	promoter-TSS (NM_183183)	promoter-TSS (NM_183183)	-80	NM_183183	243385	Mm.138080	NM_183183	ENSMUSG00000045441	Gprin3	C030038J10Rik|C730021L23	GPRIN family member 3	protein-coding
peak_9477	chr13	43615633	43615840	+	0	NA	promoter-TSS (NM_183204)	promoter-TSS (NM_183204)	-61	NM_183204	328234	Mm.40588	NM_183204	ENSMUSG00000044164	Rnf182	C630023L15Rik	ring finger protein 182	protein-coding
peak_1153	chr2	31810473	31810857	+	0	NA	promoter-TSS (NM_183424)	promoter-TSS (NM_183424)	-85	NM_183424	227717	Mm.185027	NM_183424	ENSMUSG00000043102	Qrfp	P518	pyroglutamylated RFamide peptide	protein-coding
peak_3372	chr5	3927900	3928197	+	0	NA	promoter-TSS (NM_194462)	promoter-TSS (NM_194462)	-138	NM_194462	100986	Mm.46044	NM_194462	ENSMUSG00000040407	Akap9	5730481H23Rik|AKAP-9|AKAP450|AW545847|C79026|G1-448-15|PRKA9|mKIAA0803|mei2-5|repro12	A kinase (PRKA) anchor protein (yotiao) 9	protein-coding
peak_636	chr1	152090103	152090512	+	0	NA	promoter-TSS (NM_197990)	promoter-TSS (NM_197990)	13	NM_197990	69399	Mm.278031	NM_197990	ENSMUSG00000032666	1700025G04Rik	2610510E02Rik|2900042O04Rik	RIKEN cDNA 1700025G04 gene	protein-coding
peak_9167	chr12	111038314	111038591	+	0	NA	promoter-TSS (NM_198023)	promoter-TSS (NM_198023)	-915	NM_198023	217864	Mm.23808	NM_198023	ENSMUSG00000037896	Rcor1	5730409O11|6720480E22Rik|AU042633|D12Wsu95e|Rocr1|mKIAA0071	REST corepressor 1	protein-coding
peak_8414	chr11	97150550	97150779	+	0	NA	promoter-TSS (NM_198100)	promoter-TSS (NM_198100)	-952	NM_198100	73174	Mm.27882	NM_198100	ENSMUSG00000038517	Tbkbp1	3110043L15Rik|ProSAPiP2|SINTBAD	TBK1 binding protein 1	protein-coding
peak_262	chr1	60408970	60409169	+	0	NA	promoter-TSS (NM_198127)	promoter-TSS (NM_198127)	-550	NM_198127	329165	Mm.212066	NM_198127	ENSMUSG00000026782	Abi2	8430425M24Rik|AI839867|AblBP3|ArgBP1|C130078H13	abl-interactor 2	protein-coding
peak_1163	chr2	32574976	32575228	+	0	NA	promoter-TSS (NM_198191)	promoter-TSS (NM_198191)	-616	NM_198191	227733	Mm.78923	NM_198191	ENSMUSG00000046854	Pip5kl1	BC028795	phosphatidylinositol-4-phosphate 5-kinase-like 1	protein-coding
peak_927	chr1	192856340	192856737	+	0	NA	promoter-TSS (NM_198247)	promoter-TSS (NM_198247)	-786	NM_198247	214791	Mm.22806	NM_198247	ENSMUSG00000016262	Sertad4	4833404A09|C130018M11Rik	SERTA domain containing 4	protein-coding
peak_3067	chr4	127168437	127168812	+	0	NA	promoter-TSS (NM_198618)	promoter-TSS (NM_198618)	-580	NM_198618	242667	Mm.331885	NM_198618	ENSMUSG00000042388	Dlgap3	BC058433|DAP-3|DAP3|Prpl8|Sapap3	DLG associated protein 3	protein-coding
peak_4568	chr6	87982044	87982377	+	0	NA	promoter-TSS (NM_198622)	promoter-TSS (NM_198622)	527	NR_026990	434064	Mm.371796	NR_026990	ENSMUSG00000084950	Gm5577	EG434064	predicted gene 5577	ncRNA
peak_4813	chr6	129331658	129331957	+	0	NA	promoter-TSS (NM_199034)	promoter-TSS (NM_199034)	-26	NM_199034	381816	Mm.46114	NM_199034	ENSMUSG00000047720	4922502D21Rik	Clec2m|Gm1074|SPATA78	RIKEN cDNA 4922502D21 gene	protein-coding
peak_8018	chr11	51857828	51858178	+	0	NA	promoter-TSS (NM_199299)	promoter-TSS (NM_199299)	-335	NM_199299	76901	Mm.259996	NM_199299	ENSMUSG00000020387	Jade2	1200017K05Rik|AI480685|Phf15|mKIAA0239	jade family PHD finger 2	protein-coding
peak_2241	chr3	90266217	90266681	+	0	NA	promoter-TSS (NM_201407)	promoter-TSS (NM_201407)	-65	NM_201407	229541	Mm.30571	NM_201407	ENSMUSG00000042404	Dennd4b	-	DENN/MADD domain containing 4B	protein-coding
peak_3069	chr4	128618955	128619154	+	0	NA	promoter-TSS (NM_205823)	promoter-TSS (NM_205823)	-435	NM_205823	384059	Mm.331901	NM_205823	ENSMUSG00000062545	Tlr12	Gm1365|Tlr11	toll-like receptor 12	protein-coding
peak_11593	chr17	43801254	43801458	+	0	NA	promoter-TSS (NM_207649)	promoter-TSS (NM_207649)	4	NM_001357742	53901	Mm.251242	NM_030598	ENSMUSG00000039601	Rcan2	Csp2|Dscr1l1|MCIP2|ZAKI-4	regulator of calcineurin 2	protein-coding
peak_5265	chr7	67759697	67759963	+	0	NA	promoter-TSS (NM_207663)	promoter-TSS (NM_207663)	-88	NM_207663	233335	Mm.60526	NM_183312	ENSMUSG00000030554	Synm	4930412K21Rik|AI852401|Dmn|E130104F11|Syn|Synemin	synemin, intermediate filament protein	protein-coding
peak_1561	chr2	126675586	126675968	+	0	NA	promoter-TSS (NM_207669)	promoter-TSS (NM_207669)	-185	NM_001271469	14391	Mm.293266	NM_010249	ENSMUSG00000027361	Gabpb1	BABPB2|E4TF1|E4TF1-47|E4TF1-53|E4Tf1B|GABPB|GABPB-1|GABPB-2|GABPB1-1|GABPB1-2|NRF2B1|NRF2B2	GA repeat binding protein, beta 1	protein-coding
peak_6559	chr9	53383971	53384260	+	0	NA	promoter-TSS (NM_212445)	promoter-TSS (NM_212445)	92	NM_212445	68304	Mm.427519	NM_212445	ENSMUSG00000034487	Poglut3	2010004J24Rik|4833410J10Rik|AW549401|Kdelc2	protein O-glucosyltransferase 3	protein-coding
peak_5654	chr7	132813029	132813235	+	0	NA	promoter-TSS (NM_212473)	promoter-TSS (NM_212473)	64	NM_212473	77938	Mm.225649	NM_175268	ENSMUSG00000030956	Fam53b	A930008G19Rik|mKIAA0140	family with sequence similarity 53, member B	protein-coding
peak_93	chr1	34579544	34579887	+	0	NA	promoter-TSS (NM_213727)	promoter-TSS (NM_213727)	22	NM_213727	211383	Mm.330696	NM_213727	ENSMUSG00000045174	Amer3	9430069J07Rik|Fam123c	APC membrane recruitment 3	protein-coding
peak_12819	chrX	103483164	103483457	+	0	NA	promoter-TSS (NR_001570)	promoter-TSS (NR_001570)	-77	NR_001463	213742	Mm.274770	NR_001463	ENSMUSG00000086503	Xist	A430022B11|AI314753	inactive X specific transcripts	ncRNA
peak_7717	chr11	3123390	3123589	+	0	NA	promoter-TSS (NR_003517)	promoter-TSS (NR_003517)	-513	NR_003517	236604	Mm.247625	NM_001004146		Pisd-ps1	-	phosphatidylserine decarboxylase, pseudogene 1	pseudo
peak_11535	chr17	34497240	34497639	+	0	NA	promoter-TSS (NR_004051)	promoter-TSS (NR_004051)	-10	NR_004051	81497	Mm.484231	NR_004051		Btnl5-ps	Btnl5|Gm15330|NG12	butyrophilin-like 5, pseudogene	pseudo
peak_11373	chr17	23748110	23748451	+	0	NA	promoter-TSS (NR_015472)	promoter-TSS (NR_015472)	-956	NR_015472	638247	Mm.382600	NR_015472	ENSMUSG00000097006	9530082P21Rik	E030034P13Rik	RIKEN cDNA 9530082P21 gene	ncRNA
peak_7480	chr10	81194209	81194606	+	0	NA	promoter-TSS (NR_015477)	promoter-TSS (NR_015477)	-284	NR_015477	69678	Mm.81562	NR_015477		Atcayos	2310050B05Rik	ataxia, cerebellar, Cayman type, opposite strand	ncRNA
peak_2400	chr3	115888395	115888669	+	0	NA	promoter-TSS (NR_015487)	promoter-TSS (NR_015487)	349	NM_027193	69740	Mm.5915	NM_027193	ENSMUSG00000033554	Dph5	2410012M04Rik|AU045680|C80186	diphthamide biosynthesis 5	protein-coding
peak_12768	chrX	50635326	50635603	+	0	NA	promoter-TSS (NR_015505)	promoter-TSS (NR_015505)	-143	NR_015505	103012	Mm.482523	NR_015505	ENSMUSG00000085396	Firre	5830467J12Rik|6720401G13Rik|AW048145	functional intergenic repeating RNA element	ncRNA
peak_9237	chr13	3477226	3477464	+	0	NA	promoter-TSS (NR_015522)	promoter-TSS (NR_015522)	-958	NR_015522	76937	Mm.487240	NR_015522	ENSMUSG00000097709	2810429I04Rik	AI256682	RIKEN cDNA 2810429I04 gene	ncRNA
peak_9238	chr13	3477971	3478373	+	0	NA	promoter-TSS (NR_015522)	promoter-TSS (NR_015522)	-131	NR_015522	76937	Mm.487240	NR_015522	ENSMUSG00000097709	2810429I04Rik	AI256682	RIKEN cDNA 2810429I04 gene	ncRNA
peak_6276	chr8	125584360	125584610	+	0	NA	promoter-TSS (NR_015535)	promoter-TSS (NR_015535)	-153	NR_015535	75930	Mm.195663	NR_015535	ENSMUSG00000110629	4930567H12Rik	4930579P07Rik	RIKEN cDNA 4930567H12 gene	ncRNA
peak_11569	chr17	35993668	35993890	+	0	NA	promoter-TSS (NR_015618)	promoter-TSS (NR_015618)	-725	NR_015618	77810	Mm.483143	NR_015618		A930015D03Rik	-	RIKEN cDNA A930015D03 gene	ncRNA
peak_902	chr1	190979243	190979456	+	0	NA	promoter-TSS (NR_027352)	promoter-TSS (NR_027352)	-53	NR_027352	226841	Mm.22856	NM_144879	ENSMUSG00000037568	Vash2	B130052G07Rik	vasohibin 2	protein-coding
peak_8161	chr11	69340476	69340675	+	0	NA	promoter-TSS (NR_027827)	promoter-TSS (NR_027827)	-194	NR_027827	80515	Mm.5324	NM_020591	ENSMUSG00000043419	Rnf227	2310043C11Rik|A030009H04Rik|AA589459|AB041807|Chd3os|MNCb-2875|RNF21	ring finger protein 227	ncRNA
peak_12821	chrX	103623586	103623792	+	0	NA	promoter-TSS (NR_028381)	promoter-TSS (NR_028381)	65	NR_028381	78878	Mm.259724	NR_028380	ENSMUSG00000086370	Ftx	B230206F22Rik|BB219131|NCRNA00182|Thcytx	Ftx transcript, Xist regulator (non-protein coding)	ncRNA
peak_3436	chr5	23851260	23851566	+	0	NA	promoter-TSS (NR_028536)	promoter-TSS (NR_028536)	816	NR_045040	67194	Mm.423733	NR_045040	ENSMUSG00000097180	2700038G22Rik	-	RIKEN cDNA 2700038G22 gene	ncRNA
peak_1081	chr2	26638064	26638359	+	0	NA	promoter-TSS (NR_028572)	promoter-TSS (NR_028572)	-226	NR_028572	100306955	Mm.27103	NR_028572	ENSMUSG00000097052	Snora43	ACA43	small nucleolar RNA, H/ACA box 43	snoRNA
peak_1606	chr2	131847622	131847821	+	0	NA	promoter-TSS (NR_029381)	promoter-TSS (NR_029381)	-65	NR_029381	414081	Mm.246905	NR_029381	ENSMUSG00000086822	5330413P13Rik	-	RIKEN cDNA 5330413P13 gene	ncRNA
peak_9182	chr12	111944271	111944702	+	0	NA	promoter-TSS (NR_029464)	promoter-TSS (NR_029464)	-4	NR_029464	77675	Mm.98331	NR_029464	ENSMUSG00000113769	5033406O09Rik	9130204G15Rik	RIKEN cDNA 5033406O09 gene	ncRNA
peak_11927	chr18	24429167	24429521	+	0	NA	promoter-TSS (NR_029573)	promoter-TSS (NR_029573)	-174	NR_029573	387182		NR_029573	ENSMUSG00000065532	Mir187	Mirn187|mir-187|mmu-mir-187	microRNA 187	ncRNA
peak_12834	chrX	113074892	113075161	+	0	NA	promoter-TSS (NR_029849)	promoter-TSS (NR_029849)	-133	NR_029849	723850		NR_029849	ENSMUSG00000065510	Mir361	Mirn361|mir-361|mmu-mir-361	microRNA 361	ncRNA
peak_12806	chrX	96239786	96239987	+	0	NA	promoter-TSS (NR_030718)	promoter-TSS (NR_030718)	-40	NR_030718	100038363	Mm.30815	NR_030718	ENSMUSG00000078122	F630028O10Rik	Gm14924|mir-223	RIKEN cDNA F630028O10 gene	ncRNA
peak_1615	chr2	132598083	132598408	+	0	NA	promoter-TSS (NR_033468)	promoter-TSS (NR_033468)	49	NR_033468	767814	Mm.371752	NR_033468	ENSMUSG00000074783	AU019990	-	expressed sequence AU019990	ncRNA
peak_10989	chr16	30008534	30008757	+	0	NA	promoter-TSS (NR_033631)	promoter-TSS (NR_033631)	-22	NR_033631	100043102	Mm.30797	NR_033631	ENSMUSG00000097184	4632428C04Rik	Gm4231	RIKEN cDNA 4632428C04 gene	ncRNA
peak_6128	chr8	104867070	104867550	+	0	NA	promoter-TSS (NR_033726)	promoter-TSS (NR_033726)	-114	NR_033726	667754	Mm.28191	NR_033726		Ces2d-ps	Gm9756	carboxylesterase 2D, pseudogene	pseudo
peak_9783	chr13	109903266	109903655	+	0	NA	promoter-TSS (NR_035442)	promoter-TSS (NR_035442)	-349	NR_035442	100316683		NR_035442	ENSMUSG00000084651	Mir1904	Mirn1904|mmu-mir-1904	microRNA 1904	ncRNA
peak_8687	chr11	119390326	119390812	+	0	NA	promoter-TSS (NR_035453)	promoter-TSS (NR_035453)	97	NR_035453	100316690		NR_035453	ENSMUSG00000088015	Mir1932	mir-1932|mmu-mir-1932	microRNA 1932	ncRNA
peak_1900	chr2	177497926	177498333	+	0	NA	promoter-TSS (NR_036450)	promoter-TSS (NR_036450)	-97	NR_036450	433520	Mm.425117	NM_001024825		Gm14403	-	predicted gene 14403	ncRNA
peak_7735	chr11	4138902	4139276	+	0	NA	promoter-TSS (NR_037220)	promoter-TSS (NR_037220)	-275	NR_037220	100526466		NR_037220	ENSMUSG00000093080	Mir3060	mir-3060|mmu-mir-3060	microRNA 3060	ncRNA
peak_10366	chr15	32244831	32245066	+	0	NA	promoter-TSS (NR_038186)	promoter-TSS (NR_038186)	135	NM_009154	20356	Mm.260374	NM_009154	ENSMUSG00000022231	Sema5a	5930434A13|9130201M22Rik|AI464145|Semaf|semF	sema domain, seven thrombospondin repeats (type 1 and type 1-like), transmembrane domain (TM) and short cytoplasmic domain, (semaphorin) 5A	protein-coding
peak_6151	chr8	107255067	107255522	+	0	NA	promoter-TSS (NR_039557).5	promoter-TSS (NR_039557).5	-870	NR_039557	100628577		NR_039557	ENSMUSG00000093061	Mir5098	mmu-mir-5098|mu-mir-5098	microRNA 5098	ncRNA
peak_87	chr1	34433881	34434291	+	0	NA	promoter-TSS (NR_039562)	promoter-TSS (NR_039562)	-887	NR_039562	100628580		NR_039562	ENSMUSG00000092852	Mir5103	mir-5103|mmu-mir-5103|mu-mir-5103	microRNA 5103	ncRNA
peak_11380	chr17	24234461	24234908	+	0	NA	promoter-TSS (NR_039596)	promoter-TSS (NR_039596)	-80	NR_039596	100628603		NR_039596	ENSMUSG00000093270	Mir5134	mir-5134|mmu-mir-5134|mu-mir-5134	microRNA 5134	ncRNA
peak_8963	chr12	76533716	76533915	+	0	NA	promoter-TSS (NR_039597)	promoter-TSS (NR_039597)	255	NM_153804	263406	Mm.291854	NM_153804	ENSMUSG00000052609	Plekhg3	BC030417	pleckstrin homology domain containing, family G (with RhoGef domain) member 3	protein-coding
peak_5276	chr7	73376142	73376377	+	0	NA	promoter-TSS (NR_040324)	promoter-TSS (NR_040324)	-485	NR_040325	319783	Mm.349813	NR_040324	ENSMUSG00000097756	A730056A06Rik	C76391	RIKEN cDNA A730056A06 gene	ncRNA
peak_1001	chr2	11338933	11339292	+	0	NA	promoter-TSS (NR_040369)	promoter-TSS (NR_040369)	-377	NR_040369	100503147	Mm.91961	NR_040369	ENSMUSG00000086006	Gm13293	-	predicted gene 13293	ncRNA
peak_6925	chr9	114367994	114368233	+	0	NA	promoter-TSS (NR_040383)	promoter-TSS (NR_040383)	-211	NR_040383	75116	Mm.72675	NR_040383	ENSMUSG00000074039	4930520O04Rik	-	RIKEN cDNA 4930520O04 gene	ncRNA
peak_4124	chr5	143165793	143166031	+	0	NA	promoter-TSS (NR_040425)	promoter-TSS (NR_040425)	-161	NR_040425	100042605	Mm.332809	NR_040424	ENSMUSG00000104529	Rbakdn	Gm3925	RB-associated KRAB zinc finger downstream neighbor (non-protein coding)	ncRNA
peak_394	chr1	89015819	89016250	+	0	NA	promoter-TSS (NR_040471)	promoter-TSS (NR_040471)	-79	NR_040471	73475	Mm.491040	NR_040471	ENSMUSG00000099378	1700067G17Rik	-	RIKEN cDNA 1700067G17 gene	ncRNA
peak_4516	chr6	82881761	82881960	+	0	NA	promoter-TSS (NR_040520)	promoter-TSS (NR_040520)	-7	NR_040520	69652	Mm.96357	NR_040520	ENSMUSG00000100291	2310069B03Rik	-	RIKEN cDNA 2310069B03 gene	ncRNA
peak_2620	chr4	11965612	11966013	+	0	NA	promoter-TSS (NR_040577)	promoter-TSS (NR_040577)	-99	NM_001098231	381511	Mm.331489	NM_001033453	ENSMUSG00000049225	Pdp1	Gm1024|Ppm2c	pyruvate dehyrogenase phosphatase catalytic subunit 1	protein-coding
peak_6367	chr9	15619159	15619459	+	0	NA	promoter-TSS (NR_040746)	promoter-TSS (NR_040746)	-548	NR_040746	78025	Mm.55983	NR_040746	ENSMUSG00000111299	4930540M03Rik	-	RIKEN cDNA 4930540M03 gene	ncRNA
peak_251	chr1	58651654	58651941	+	0	NA	promoter-TSS (NR_045007)	promoter-TSS (NR_045007)	-844	NR_045007	100504501	Mm.440933	NR_045007	ENSMUSG00000102059	Gm20257	-	caspase 8 pseudogene	pseudo
peak_9714	chr13	93719427	93719729	+	0	NA	promoter-TSS (NR_045086)	promoter-TSS (NR_045086)	-403	NR_045086	105364	Mm.443795	NR_045086	ENSMUSG00000087334	AW495222	-	expressed sequence AW495222	ncRNA
peak_7728	chr11	3288557	3288773	+	0	NA	promoter-TSS (NR_045109)	promoter-TSS (NR_045109)	-466	NR_045108	56218	Mm.275563	NM_019574	ENSMUSG00000020453	Patz1	8430401L15Rik|AI447519|Mazr|Patz|Zfp278	POZ (BTB) and AT hook containing zinc finger 1	protein-coding
peak_11472	chr17	30627001	30627230	+	0	NA	promoter-TSS (NR_045287)	promoter-TSS (NR_045287)	179	NM_013811	13417	Mm.426017	NM_013811	ENSMUSG00000033826	Dnah8	ATPase|Dnahc8|Hst6.7b|P1-Loop	dynein, axonemal, heavy chain 8	protein-coding
peak_9174	chr12	111575072	111575305	+	0	NA	promoter-TSS (NR_045295)	promoter-TSS (NR_045295)	667	NM_001370745	17169	Mm.260504	NM_021516	ENSMUSG00000007411	Mark3	1600015G02Rik|A430080F22Rik|C-TAK1|ETK-1|ETK1|Emk2|MPK10	MAP/microtubule affinity regulating kinase 3	protein-coding
peak_8506	chr11	103343965	103344200	+	0	NA	promoter-TSS (NR_045346)	promoter-TSS (NR_045346)	620	NM_133715	544817	Mm.259113	NM_133715	ENSMUSG00000034255	Arhgap27	2310069I04Rik|5730442P18Rik|Gm21552|Sh3d20	Rho GTPase activating protein 27	protein-coding
peak_12715	chrX	12160134	12160396	+	0	NA	promoter-TSS (NR_045434)	promoter-TSS (NR_045434)	81	NR_045434	71458	Mm.196328	NM_029510	ENSMUSG00000040363	Bcor	2900008C10Rik|5830466J11Rik|8430401K06Rik|BcorR|D930024N20Rik|mKIAA1575	BCL6 interacting corepressor	protein-coding
peak_10218	chr14	103034138	103034452	+	0	NA	promoter-TSS (NR_045657)	promoter-TSS (NR_045657)	-492	NR_045657	71264	Mm.399572	NR_045657	ENSMUSG00000114980	4933432I03Rik	-	RIKEN cDNA 4933432I03 gene	ncRNA
peak_7729	chr11	3308067	3308281	+	0	NA	promoter-TSS (NR_045708)	promoter-TSS (NR_045708)	-826	NR_045708	100302648	Mm.458664	NR_045708	ENSMUSG00000084941	Gm11944	-	predicted gene 11944	ncRNA
peak_10801	chr15	103147242	103147441	+	0	NA	promoter-TSS (NR_045743)	promoter-TSS (NR_045743)	-513	NR_045743	432989	Mm.383979	NR_045743	ENSMUSG00000097003	D930007P13Rik	-	Riken cDNA D930007P13 gene	ncRNA
peak_10563	chr15	76270572	76271036	+	0	NA	promoter-TSS (NR_045747)	promoter-TSS (NR_045747)	-965	NR_045747	100038659	Mm.448549	NR_045747		Mirt2	Gm10872|Gm24562	myocardial infraction associated transcript 2	ncRNA
peak_5918	chr8	46740077	46740340	+	0	NA	promoter-TSS (NR_045750)	promoter-TSS (NR_045750)	463	NR_152560	16363	Mm.1149	NM_008391	ENSMUSG00000031627	Irf2	9830146E22Rik|AI646973|Irf-2	interferon regulatory factor 2	protein-coding
peak_5350	chr7	82971313	82971512	+	0	NA	promoter-TSS (NR_045855)	promoter-TSS (NR_045855)	-21	NR_045855	71285	Mm.76818	NR_045855	ENSMUSG00000109106	4933430H16Rik	-	RIKEN cDNA 4933430H16 gene	ncRNA
peak_8260	chr11	79023309	79023534	+	0	NA	promoter-TSS (NR_045873)	promoter-TSS (NR_045873)	-176	NR_045873	790910	Mm.440410	NR_045873		Gm11201	-	predicted gene 11201	ncRNA
peak_9577	chr13	52573080	52573375	+	0	NA	promoter-TSS (NR_046069)	promoter-TSS (NR_046069)	-2	NR_046069	100040572	Mm.278873	NR_046069		Gm2848	-	predicted gene 2848	ncRNA
peak_6828	chr9	95858267	95858559	+	0	NA	promoter-TSS (NR_073361)	promoter-TSS (NR_073361)	-531	NM_001271569	73410	Mm.443314	NM_028533	ENSMUSG00000096655	1700065D16Rik	-	RIKEN cDNA 1700065D16 gene	protein-coding
peak_3480	chr5	31571307	31571506	+	0	NA	promoter-TSS (NR_102275)	promoter-TSS (NR_102275)	-9	NR_102275	100740	Mm.23370	NR_102275		AI839979	-	expressed sequence AI839979	ncRNA
peak_5112	chr7	30880216	30880482	+	0	NA	promoter-TSS (NR_102723)	promoter-TSS (NR_102723)	-7	NR_102723	12483	Mm.260994	NM_009845	ENSMUSG00000030577	Cd22	A530093D23|Lyb-8|Lyb8	CD22 antigen	protein-coding
peak_4565	chr6	87496181	87496562	+	0	NA	promoter-TSS (NR_104483)	promoter-TSS (NR_104483)	-44	NR_104483	232201	Mm.119564	NM_175476	ENSMUSG00000030047	Arhgap25	A130039I20Rik	Rho GTPase activating protein 25	protein-coding
peak_9594	chr13	55478220	55478564	+	0	NA	promoter-TSS (NR_105909)	promoter-TSS (NR_105909)	-616	NR_105909	102465569		NR_105909	ENSMUSG00000098341	Mir6944	Gm27710|mmu-mir-6944	microRNA 6944	ncRNA
peak_10562	chr15	76247703	76247902	+	0	NA	promoter-TSS (NR_105918)	promoter-TSS (NR_105918)	-389	NR_105918	102465575		NR_105918	ENSMUSG00000098625	Mir6953	Gm27738|mmu-mir-6953	microRNA 6953	ncRNA
peak_11552	chr17	35194919	35195119	+	0	NA	promoter-TSS (NR_105939)	promoter-TSS (NR_105939)	47	NR_105939	102465588		NR_105939	ENSMUSG00000098291	Mir6973a	Gm27967|mmu-mir-6973a	microRNA 6973a	ncRNA
peak_11551	chr17	35194186	35194792	+	0	NA	promoter-TSS (NR_105939)	promoter-TSS (NR_105939)	-18	NM_008518	16994	Mm.1715	NM_008518	ENSMUSG00000024399	Ltb	AI662801|LTbeta|Tnfc|Tnfsf3|Tnlg1c|p33	lymphotoxin B	protein-coding
peak_11553	chr17	35204512	35204818	+	0	NA	promoter-TSS (NR_105940)	promoter-TSS (NR_105940)	-108	NR_105940	102466990		NR_105940	ENSMUSG00000099006	Mir6974	Gm27658|mmu-mir-6974	microRNA 6974	ncRNA
peak_2212	chr3	88441087	88441443	+	0	NA	promoter-TSS (NR_105978)	promoter-TSS (NR_105978)	-314	NR_105978	102465611		NR_105978	ENSMUSG00000098655	Mir7011	Gm27677|mmu-mir-7011	microRNA 7011	ncRNA
peak_624	chr1	150164944	150165277	+	0	NA	promoter-TSS (NR_110420)	promoter-TSS (NR_110420)	-162	NR_110420	102639566	Mm.417208	NR_110420	ENSMUSG00000097754	Ptgs2os2	Gm26687|Linc-cox2|Lincrna-cox2	prostaglandin-endoperoxide synthase 2, opposite strand 2	ncRNA
peak_172	chr1	42713474	42713673	+	0	NA	promoter-TSS (NR_110495)	promoter-TSS (NR_110495)	-119	NR_110495	66620	Mm.383631	NR_110495	ENSMUSG00000097063	Pantr2	2610207O16Rik|Pou3f3os2|linc-Brn1b	POU domain, class 3, transcription factor 3 adjacent noncoding transcript 2	ncRNA
peak_6761	chr9	78443160	78443415	+	0	NA	promoter-TSS (NR_125721)	promoter-TSS (NR_125721)	-50	NR_125721	214763	Mm.101559	NM_173386	ENSMUSG00000032344	Cgas	E330016A19Rik|Mb21d1	cyclic GMP-AMP synthase	protein-coding
peak_8353	chr11	88850969	88851381	+	0	NA	promoter-TSS (NR_126433)	promoter-TSS (NR_126433)	328	NM_009648	11640	Mm.2969	NM_009648	ENSMUSG00000018428	Akap1	AKAP121|AKAP84|Akap|C76494|C81186|DAKAP1|S-AKAP84	A kinase (PRKA) anchor protein 1	protein-coding
peak_9798	chr13	111867314	111867564	+	0	NA	promoter-TSS (NR_130345)	promoter-TSS (NR_130345)	-497	NR_130345	102636620	Mm.402328	NR_130345	ENSMUSG00000086111	Gm15326	-	predicted gene 15326	ncRNA
peak_10238	chr14	118923058	118923257	+	0	NA	promoter-TSS (NR_130725)	promoter-TSS (NR_130725)	10	NR_130725	66573	Mm.87456	NM_025943	ENSMUSG00000042156	Dzip1	2510025K24Rik|2810422M04Rik	DAZ interacting protein 1	protein-coding
peak_11253	chr17	4633947	4634207	+	0	NA	promoter-TSS (NR_130984)	promoter-TSS (NR_130984)	-903	NR_130984	75117	Mm.429393	NR_130984	ENSMUSG00000116767	4930517M08Rik	-	RIKEN cDNA 4930517M08 gene	ncRNA
peak_6921	chr9	112227258	112227476	+	0	NA	promoter-TSS (NR_131053)	promoter-TSS (NR_131053)	-89	NR_131053	70194	Mm.452769	NR_131053		2310075C17Rik	-	RIKEN cDNA 2310075C17 gene	ncRNA
peak_8994	chr12	79925468	79925766	+	0	NA	promoter-TSS (NR_131075)	promoter-TSS (NR_131075)	-123	NR_131073	77290	Mm.395042	NR_131073	ENSMUSG00000112765	9430078K24Rik	-	RIKEN cDNA 9430078K24 gene	ncRNA
peak_10458	chr15	62038560	62038759	+	0	NA	promoter-TSS (NR_132746)	promoter-TSS (NR_132746)	-598	NR_132746	19296	Mm.4608	NM_011222	ENSMUSG00000097039	Pvt1	Ayu21-84Imeg|Gt(pU21)84Imeg|Mis-1|Mlvi-1|Pvt-1	Pvt1 oncogene	ncRNA
peak_9763	chr13	104816366	104816565	+	0	NA	promoter-TSS (NR_135272)	promoter-TSS (NR_135272)	488	NM_026072	67285	Mm.235398	NM_026072	ENSMUSG00000021715	Cwc27	3110009E13Rik|NY-CO-10|Sdccag10	CWC27 spliceosome-associated protein	protein-coding
peak_3050	chr4	123665095	123665445	+	0	NA	promoter-TSS (NR_136925)	promoter-TSS (NR_136925)	-611	NR_136925	102633214	Mm.399387	NR_136925		Gm12925	-	predicted gene 12925	ncRNA
peak_427	chr1	92910520	92910755	+	0	NA	promoter-TSS (NR_138577)	promoter-TSS (NR_138577)	52	NR_138577	75995	Mm.46179	NR_138577	ENSMUSG00000097251	5033417F24Rik	6330419D11Rik	RIKEN cDNA 5033417F24 gene	ncRNA
peak_1157	chr2	32065259	32065814	+	0	NA	promoter-TSS (NR_151494)	promoter-TSS (NR_151494)	-625	NR_151494	241303	Mm.250441	NM_175511	ENSMUSG00000050592	Fam78a	A130092J06Rik	family with sequence similarity 78, member A	protein-coding
peak_10946	chr16	23225980	23226345	+	0	NA	promoter-TSS (NR_152126)	promoter-TSS (NR_152126)	141	NM_001252505	20440	Mm.149029	NM_145933	ENSMUSG00000022885	St6gal1	AW742324|Siat1|St6Gal-I|St6gal|St6galI	beta galactoside alpha 2,6 sialyltransferase 1	protein-coding
peak_2161	chr3	80802832	80803031	+	0	NA	promoter-TSS (NR_152149)	promoter-TSS (NR_152149)	-96	NM_013540	14800	Mm.220224	NM_013540	ENSMUSG00000033981	Gria2	GluA2|GluR-B|Glur-2|Glur2|gluR-K2	glutamate receptor, ionotropic, AMPA2 (alpha 2)	protein-coding
peak_7486	chr10	81409396	81409595	+	0	NA	promoter-TSS (NR_152732)	promoter-TSS (NR_152732)	-80	NR_152732	102634174	Mm.392213	NR_152732	ENSMUSG00000085327	Gm16104	-	predicted gene 16104	ncRNA
peak_9977	chr14	34311193	34311456	+	0	NA	promoter-TSS (NR_153399)	promoter-TSS (NR_153399)	597	NM_008133	14661	Mm.10600	NM_008133	ENSMUSG00000021794	Glud1	AI118167|Gdh-X|Glud|Gludl	glutamate dehydrogenase 1	protein-coding
peak_4889	chr6	143153909	143154144	+	0	NA	promoter-TSS (NR_153819)	promoter-TSS (NR_153819)	-95	NR_153819	102633311	Mm.333484	NR_153819		Gm31108	Gm31169	predicted gene, 31108	ncRNA
peak_11683	chr17	52149216	52149445	+	0	NA	promoter-TSS (NR_155494)	promoter-TSS (NR_155494)	41	NR_155494	100503190	Mm.170588	NR_155494		Gm19585	-	predicted gene, 19585	ncRNA
peak_2688	chr4	41756065	41756324	+	0	NA	promoter-TSS (NR_155499)	promoter-TSS (NR_155499)	-68	NM_001302511	14430	Mm.439669	NM_016658	ENSMUSG00000036073	Galt	AW553376	galactose-1-phosphate uridyl transferase	protein-coding
peak_1329	chr2	70825595	70826024	+	0	NA	promoter-TSS (NR_156420)	promoter-TSS (NR_156420)	-329	NR_156420	228012	Mm.136511	NM_172664	ENSMUSG00000041997	Tlk1	4930545J15Rik	tousled-like kinase 1	protein-coding
peak_8094	chr11	61141687	61141899	+	0	NA	promoter-TSS (NR_157295)	promoter-TSS (NR_157295)	-691	NR_157295	57916	Mm.265915	NM_021349	ENSMUSG00000010142	Tnfrsf13b	1200009E08Rik|Taci	tumor necrosis factor receptor superfamily, member 13b	protein-coding
peak_8426	chr11	97840656	97840855	+	0	NA	promoter-TSS (NR_160862)	promoter-TSS (NR_160862)	-351	NR_160859	68127	Mm.110270	NM_001080935	ENSMUSG00000050538	B230217C12Rik	AI840637	RIKEN cDNA B230217C12 gene	ncRNA
peak_8427	chr11	97841126	97841440	+	0	NA	promoter-TSS (NR_160862)	promoter-TSS (NR_160862)	-31	NR_160863	68127	Mm.110270	NM_001080935	ENSMUSG00000050538	B230217C12Rik	AI840637	RIKEN cDNA B230217C12 gene	ncRNA
peak_4762	chr6	122293819	122294197	+	0	NA	promoter-TSS (NR_163697)	promoter-TSS (NR_163697)	-183	NR_163697	625931	Mm.391496	NR_163697		Gm6637	EG625931	predicted gene 6637	pseudo
peak_12825	chrX	105849214	105849621	+	0	NA	promoter-TSS (NR_163803)	promoter-TSS (NR_163803)	-342	NR_163803	108168478		NR_163803		Gm14853	-	ribosomal protein 17a pseudogene	pseudo
