## Supplementary Tables for "BATF3-dependent induction of IL-27 in B cells bridges the innate and adaptive stages of the antibody response": Table S4.xlsx (part 1 of 2)

### Sheet: Fig.3.A corralation of gene exp
Table S4	correlation between Il27 and all transcription factor gene
	Aebp1	Aebp2	Ahr	Ahrr	Aire	Akna	Ar	Arid3a	Arid3b	Arid5a	Arid5b	Arnt	Arntl	Arntl2	Atf1	Atf2	Atf3	Atf4	Atf5	Atf6	Atf6b	Atf7	Atmin	Bach1	Bach2	Batf	Batf2	Batf3	Bcl11a	Bcl11b	Bcl6	Bcl6b	Bhlha15	Bhlhe40	Bhlhe41	Bmpr1a	Btg2	Camta1	Carf	Cc2d1a	Cc2d1b	Cdc5l	Cebpa	Cebpb	Cebpd	Cebpg	Cebpz	Cggbp1	Chchd3	Clock	Cnbp	Creb1	Creb3	Creb3l1	Creb3l2	Crebrf	Crem	Csrnp1	Csrnp2	Ctcf	Dbp	Ddit3	Deaf1	Dmtf1	E2f1	E2f2	E2f3	E2f4	E2f5	E2f6	E2f7	E2f8	E4f1	Eaf2	Ebf1	Egr1	Egr2	Egr3	Ehf	Elf1	Elf2	Elf4	Elk1	Elk3	Elk4	Eno1	Eomes	Epas1	Erf	Esr1	Esrra	Ets1	Ets2	Etv3	Etv4	Etv5	Etv6	Fli1	Fos	Fosb	Fosl2	Foxj1	Foxj2	Foxj3	Foxk1	Foxk2	Foxo1	Foxo3	Foxo4	Foxp1	Foxp3	Foxp4	Fubp3	Gabpa	Gata1	Gata2	Gata3	Gcfc2	Gfi1	Glis2	Gmeb1	Grhl1	Gzf1	Hbp1	Hdac5	Hdgf	Hes1	Hes5	Hes6	Hhex	Hic1	Hif1a	Hif3a	Hinfp	Hivep1	Hivep2	Hltf	Hmbox1	Hmga1	Hnf1a	Hnf1b	Hnrnpk	Hoxb4	Hsf1	Hsf2	Ier2	Ifi203	Ifi204	Ifi205	Ifi206	Ifi207	Ifi208	Ifi209	Ifi211	Ifi213	Ifi214	Ighmbp2	Ikzf1	Ikzf3	Ikzf5	Il27	Insm1	Irf1	Irf2	Irf3	Irf4	Irf5	Irf6	Irf7	Irf8	Irf9	Jarid2	Jdp2	Jun	Junb	Jund	Kcnip3	Kdm5a	Klf1	Klf10	Klf11	Klf12	Klf13	Klf16	Klf2	Klf3	Klf4	Klf6	Klf7	Klf8	Klf9	Kmt2d	Lef1	Lhx3	Litaf	Lmo2	Lrrfip1	Lyl1	Maf	Mafb	Maff	Mafg	Mafk	Max	Maz	Mecp2	Mef2a	Mef2b	Mef2c	Mef2d	Meis3	Mga	Mitf	Mlx	Mlxip	Mndal	Mnt	Msc	Mtf1	Mxd1	Mxd3	Mxd4	Mxi1	Myb	Mybl1	Mybl2	Myc	Mycl	Myef2	Mypop	Mzf1	Nacc2	Ncoa3	Nfat5	Nfatc1	Nfatc2	Nfatc3	Nfe2l1	Nfe2l2	Nfia	Nfic	Nfil3	Nfix	Nfkb1	Nfkb2	Nfx1	Nfxl1	Nfya	Nfyc	Nkrf	Notch1	Nr1d1	Nr1d2	Nr1h2	Nr1h3	Nr2c1	Nr2c2	Nr2f6	Nr3c1	Nr4a1	Nr4a2	Nr4a3	Nr6a1	Nrf1	Nucks1	Parp1	Patz1	Pax5	Pbx1	Pbx2	Pbx3	Pbx4	Pcbp1	Pcbp3	Pcgf6	Phb	Phf6	Pknox1	Plag1	Plagl1	Plagl2	Plscr1	Pou2f1	Pou2f2	Pou6f1	Ppard	Pparg	Prdm1	Prdm2	Prdm4	Prdm5	Pttg1	Pura	Purb	Purg	Qrich1	Rara	Rarg	Rbpj	Rcor1	Rel	Rela	Relb	Rest	Rfx2	Rlf	Rora	Rorc	Rreb1	Runx1	Runx2	Runx3	Rxra	Rxrb	Sall2	Sarnp	Satb1	Six5	Skil	Smad1	Smad2	Smad3	Smad4	Smad5	Snai1	Snai3	Sox12	Sox4	Sox5	Sp1	Sp2	Sp3	Sp4	Spi1	Spib	Spic	Srebf1	Srebf2	Srf	Stat1	Stat2	Stat3	Stat4	Stat5a	Stat5b	Stat6	Tal1	Tbpl1	Tbx21	Tbx6	Tcf12	Tcf20	Tcf3	Tcf4	Tcf7	Tcf7l1	Tcf7l2	Tead2	Tef	Tfap4	Tfcp2	Tfdp1	Tfdp2	Tfe3	Tfeb	Tfec	Tgif1	Tgif2	Thap1	Thap11	Thra	Thrb	Tle4	Tox2	Trp53	Trp73	Tsc22d1	Txk	Usf1	Usf2	Vdr	Vezf1	Xbp1	Ybx1	Ybx3	Ylpm1	Yy1	Zbtb12	Zbtb14	Zbtb16	Zbtb17	Zbtb2	Zbtb20	Zbtb21	Zbtb26	Zbtb32	Zbtb34	Zbtb37	Zbtb4	Zbtb45	Zbtb5	Zbtb6	Zbtb7a	Zbtb7b	Zc3h8	Zeb1	Zeb2	Zfat	Zfhx3	Zfp131	Zfp143	Zfp148	Zfp202	Zfp217	Zfp219	Zfp239	Zfp24	Zfp263	Zfp281	Zfp292	Zfp367	Zfp382	Zfp384	Zfp467	Zfp523	Zfp639	Zfp654	Zfp668	Zfp692	Zfp715	Zfp746	Zfp90	Zfpm1	Zgpat	Zkscan3	Zmym2	Zmym3	Zmym4	Zmym5	Zmym6	Zscan21
Aebp1	1	0.7405	-0.132608	0.674792	0.447462	-0.662497	-0.396246	0.143125	-0.596436	-0.183164	-0.431637	-0.69157	-0.656831	0.39027	0.494072	0.341954	0.068371	0.495266	-0.055784	-0.174479	-0.035868	-0.597519	0.561519	-0.713378	-0.638229	0.529064	-0.268424	0.172717	-0.386649	-0.39048	-0.757999	0.343654	-0.160834	0.580089	-0.478062	0.215643	-0.870355	-0.69566	-0.361702	-0.636199	0.26318	0.503986	-0.392788	-0.394596	-0.169601	-0.125127	0.773307	-0.52741	0.639817	-0.091789	0.85355	0.297233	-0.702457	-0.408676	-0.450329	-0.777615	-0.214848	-0.839303	-0.418024	-0.22152	-0.697226	-0.322736	-0.109375	-0.517227	0.555652	-0.276027	0.665466	0.639036	0.673003	0.767629	0.554886	0.553854	-0.694985	-0.289555	-0.823774	-0.233468	0.10982	-0.038548	0.41068	-0.780437	-0.662339	-0.844039	0.196222	-0.002131	-0.820309	0.013735	-0.388632	-0.659358	0.6421	-0.632908	-0.605522	-0.915882	-0.219662	-0.838741	0.837392	0.293367	0.347433	-0.801875	-0.350731	-0.350417	-0.169438	-0.122857	-0.730721	0.265146	-0.437357	0.519578	-0.758786	-0.427541	-0.789717	-0.678949	-0.404696	-0.191034	0.716849	0.556173	-0.410816	-0.423015	-0.381994	0.493881	-0.495596	0.056364	-0.091808	0.778929	-0.429438	-0.758715	-0.819449	0.784513	-0.665204	-0.544529	-0.656068	-0.771138	-0.268941	-0.438001	0.067599	-0.750126	0.383445	-0.856102	-0.413799	-0.478499	0.739604	0.097206	0.316564	0.316217	-0.604754	0.151234	0.477196	0.009653	-0.36415	-0.437701	-0.377582	-0.73282	-0.465914	-0.560231	-0.855658	0.266608	-0.617626	-0.642969	0.350658	-0.149539	-0.822604	0.519165	0.354142	-0.084714	-0.516168	-0.866993	-0.563067	0.424533	0.128758	-0.564494	-0.427282	-0.741743	-0.400513	-0.308443	0.566251	-0.450816	0.143819	-0.266045	-0.361383	-0.744338	-0.407701	-0.188132	0.096624	-0.247793	-0.677592	0.593114	-0.811403	-0.558616	-0.32878	-0.260998	0.011732	0.054351	-0.055593	-0.647757	0.029954	0.426984	-0.091554	-0.483462	-0.399375	0.005425	-0.544601	-0.373561	0.225627	0.102805	0.015716	0.118883	0.430312	-0.631005	0.405052	0.074526	-0.405805	-0.801755	-0.495058	-0.122369	-0.315199	-0.282245	-0.756326	-0.303501	-0.687581	0.434358	-0.138689	-0.774506	0.008311	-0.568902	-0.307469	0.351817	0.205007	0.768357	0.757847	0.123197	0.602803	-0.049505	-0.222303	-0.481061	-0.896987	0.187869	-0.488023	-0.693475	-0.765032	0.285556	-0.577225	-0.564449	-0.527221	-0.130702	0.589061	0.128992	0.754103	0.339985	0.031454	0.1794	0.37097	0.909296	-0.083926	-0.105383	-0.392748	-0.848895	-0.421071	0.326589	-0.572976	0.212677	-0.768259	-0.436071	0.77221	-0.435031	0.809229	0.425083	0.637915	0.230141	-0.006477	-0.307414	-0.797519	-0.74231	0.176863	-0.450096	0.672876	0.446109	0.735627	0.809713	0.50035	0.475803	-0.408538	0.250082	0.452488	0.370318	-0.302977	-0.417511	-0.87461	-0.295991	-0.353469	-0.151161	-0.777496	0.37406	0.613712	0.428217	0.168934	0.478526	-0.486284	0.593605	-0.055005	-0.347381	0.241992	-0.661876	0.149228	-0.512148	0.261584	-0.520219	-0.246484	-0.317224	-0.27982	0.134457	-0.741252	-0.656951	-0.452893	0.265936	0.625477	-0.515722	-0.097733	0.507074	-0.595116	-0.136011	-0.474351	-0.155226	0.444229	-0.630079	-0.689999	-0.472544	0.477888	-0.411754	0.103213	-0.516416	-0.103859	-0.230346	-0.214409	-0.567334	-0.693317	-0.601691	-0.428194	-0.378696	-0.386088	-0.087177	0.693579	0.050042	-0.783137	-0.270455	-0.079883	0.181398	-0.717933	-0.350023	-0.364692	-0.028559	-0.019651	-0.795878	-0.34297	0.066885	-0.098226	-0.189819	-0.310565	0.464318	-0.256638	-0.025686	-0.327193	0.831404	0.293436	0.712098	-0.498415	0.242614	-0.40885	-0.380741	-0.01359	0.236344	0.605116	0.168242	-0.752256	-0.155903	-0.736271	-0.261979	0.308295	0.385288	-0.343684	-0.416991	-0.796955	-0.564809	-0.238029	-0.657316	-0.351837	0.742362	0.833704	0.253868	-0.169856	0.584549	0.2806	-0.386688	0.591353	-0.63459	-0.563174	0.051979	-0.244454	0.168819	0.084256	-0.43433	-0.827567	0.612732	0.082401	-0.381014	-0.786219	-0.873006	0.854746	0.190234	-0.281038	0.358836	-0.174575	0.423881	-0.314564	-0.187073	0.812372	-0.627973	-0.443911	0.748432	0.148299	-0.79242	-0.180819	-0.636833	0.549028	0.268283	-0.540048	-0.423451	-0.20534	0.075538	-0.295582	-0.250215	-0.012531	-0.620402	-0.331168	-0.46791	0.73132	-0.599749	-0.699444	-0.737485	-0.329155	0.459673	-0.699628	-0.733649	0.309145
Aebp2	0.7405	1	-0.187366	0.475245	0.326788	-0.699458	-0.58747	0.3374	-0.558661	0.317276	-0.001521	-0.274176	-0.840188	0.443779	0.759249	0.446653	0.230798	0.57166	0.43909	0.336735	0.013352	-0.77677	0.836325	-0.921366	-0.282076	0.838221	-0.093528	0.416495	-0.459469	-0.601919	-0.568128	0.027351	-0.104257	0.890163	-0.451072	0.546749	-0.787408	-0.517054	-0.49063	-0.715418	0.248855	0.772343	-0.624814	-0.053567	0.052378	0.302538	0.576951	0.043665	0.946988	0.055002	0.708943	0.500696	-0.793529	0.001121	-0.389112	-0.899845	0.312754	-0.482305	-0.58165	0.058635	-0.551055	-0.157487	0.130863	-0.728567	0.91072	0.165786	0.925861	0.763553	0.70683	0.815104	0.796772	0.847362	-0.774131	-0.044821	-0.567129	-0.670216	0.207732	-0.393581	0.366402	-0.449436	-0.744924	-0.684533	0.504126	-0.111681	-0.762699	0.566475	-0.611552	-0.56648	0.719812	-0.630439	-0.656374	-0.791276	-0.666023	-0.720866	0.694204	0.44182	0.71337	-0.723325	-0.573106	-0.581274	0.165106	0.45838	-0.697196	0.493455	-0.326757	0.849094	-0.49276	-0.49881	-0.842656	-0.810435	-0.6121	0.201054	0.934175	0.845663	-0.624119	-0.67416	-0.5932	0.801066	-0.578155	0.474113	0.172659	0.526552	0.11346	-0.885385	-0.696534	0.936363	-0.747538	-0.88017	-0.333213	-0.821101	-0.057267	-0.025995	0.345703	-0.399332	0.300954	-0.823286	0.011337	-0.291234	0.948687	0.305944	0.376271	0.583626	-0.392285	-0.289744	0.710233	-0.387732	-0.381385	-0.52997	-0.513312	-0.48442	-0.122582	-0.660245	-0.670135	0.515327	-0.533617	-0.743918	0.519569	0.293764	-0.728245	0.581284	0.521219	0.050776	-0.328523	-0.441661	-0.811831	0.300902	-0.300972	-0.55605	-0.298022	-0.363864	-0.31558	-0.215156	0.547106	-0.131348	0.457964	0.102983	-0.598336	-0.561738	-0.557638	-0.17239	-0.066801	-0.315501	-0.350206	0.202138	-0.945079	-0.868681	-0.571505	-0.448801	0.243155	-0.004617	0.491667	-0.865604	-0.110022	0.315948	0.265476	-0.584437	-0.183697	-0.283047	-0.758423	-0.595056	0.754585	-0.027574	-0.369782	0.480678	0.620147	-0.571789	0.378625	0.408336	-0.23825	-0.753673	-0.555721	-0.189507	-0.489504	-0.114212	-0.549482	-0.433039	-0.66558	0.390055	0.306146	-0.65958	0.455871	-0.647944	0.345154	0.152919	0.407863	0.938658	0.78533	-0.01166	0.88706	0.249072	0.296524	-0.657275	-0.682071	-0.13756	-0.837159	-0.767293	-0.500034	0.546453	-0.71528	-0.247217	-0.818454	0.328741	0.412095	0.096679	0.731686	0.455556	0.380013	0.35918	0.18093	0.834801	-0.070679	-0.228082	-0.792835	-0.715145	-0.603138	0.637109	-0.519667	0.40673	-0.815471	-0.498455	0.772103	-0.302884	0.816278	0.563269	0.93701	0.316115	0.019244	-0.147529	-0.752979	-0.43466	0.491529	-0.028596	0.894972	0.454989	0.721821	0.808666	0.90474	0.621181	0.06414	0.396382	0.774531	0.750968	-0.458434	-0.321616	-0.664267	0.272165	-0.588355	-0.124717	-0.79032	0.667525	0.630498	0.671279	0.599151	0.729097	-0.026605	0.649541	0.267086	-0.588139	0.465573	-0.279414	0.118266	-0.553538	-0.142223	-0.176531	0.017054	0.300333	0.201484	0.096381	-0.874921	-0.39962	-0.60248	0.773507	0.106369	-0.201709	-0.269101	0.880523	-0.208258	0.339811	-0.604158	-0.106876	0.293341	-0.676523	-0.48463	-0.694436	0.443163	-0.707449	0.399938	-0.6597	0.239743	-0.052052	-0.212334	-0.417445	-0.662341	-0.613817	-0.608092	-0.634853	0.107496	0.253366	0.737461	0.289219	-0.430859	0.237616	0.403891	0.518799	-0.299961	-0.036938	-0.615899	0.368599	0.267401	-0.84303	-0.067531	0.078661	0.192046	-0.024988	-0.496135	0.336464	-0.486233	-0.343834	-0.5459	0.707492	0.378383	0.95189	-0.378621	0.242136	-0.279104	-0.597845	-0.084132	0.494478	0.869453	0.499144	-0.47523	0.050764	-0.800443	-0.309086	0.00655	0.317877	-0.596824	-0.640154	-0.438858	-0.36702	0.050976	-0.790962	-0.180766	0.956426	0.919782	0.389814	0.27826	0.745578	0.169553	-0.617309	0.383266	-0.764584	-0.765153	0.280518	0.122485	0.469476	-0.025128	-0.803197	-0.867858	0.668542	0.32736	-0.552355	-0.613068	-0.760563	0.531932	0.112491	0.022679	0.678864	-0.35609	0.795681	-0.071081	0.062182	0.57563	-0.235123	-0.543906	0.890789	0.643717	-0.757304	0.3076	-0.276427	0.811595	0.484638	-0.626869	-0.611208	0.064658	0.431086	0.201081	0.158229	-0.078612	-0.575659	-0.515779	-0.38838	0.626642	-0.807824	-0.363927	-0.733116	-0.082271	0.527003	-0.881393	-0.720931	0.456953
Ahr	-0.132608	-0.187366	1	0.50816	-0.20277	0.000151	0.029105	-0.382372	-0.286303	0.355256	0.23308	0.105895	0.336467	0.491668	-0.137866	-0.565192	-0.91031	-0.320353	-0.179506	0.088187	-0.787792	-0.098049	0.035761	0.063204	0.454554	-0.197615	-0.360007	0.427371	-0.459462	0.086252	0.569808	0.011992	-0.508036	-0.049783	-0.260969	0.328787	0.266163	0.355569	0.001934	0.320399	0.544269	-0.19781	0.1268	0.414469	-0.178463	-0.352847	-0.204712	-0.057346	-0.216628	0.503546	-0.273152	-0.471938	0.259012	0.546708	-0.492428	0.129245	-0.245222	0.21155	0.428991	-0.13017	0.048985	-0.199031	0.141173	0.286206	-0.175339	0.197569	-0.193378	-0.169403	-0.138784	-0.321991	-0.161399	-0.273089	0.296006	-0.448855	0.231763	0.408976	0.725781	0.4778	-0.624732	0.134256	0.194808	0.196675	0.400897	0.780244	-0.103484	-0.374326	0.118879	0.039765	-0.230641	0.160716	0.438716	0.313506	-0.067879	0.093965	0.208724	0.280466	0.042318	-0.170981	0.116315	0.125408	0.520023	-0.362759	0.431197	-0.312163	-0.175574	-0.328198	0.618083	-0.398203	0.373107	-0.211587	0.041944	0.59298	-0.052005	-0.491904	0.100866	0.13278	0.066566	-0.315808	0.04562	0.129363	0.425049	0.002522	0.365485	0.151228	0.15827	-0.229188	0.523145	0.238069	0.570191	0.258119	0.506909	0.088955	-0.596578	0.01162	-0.56302	0.344195	0.15766	-0.317969	-0.218613	-0.540644	-0.731757	-0.184539	0.132824	-0.09487	0.10325	0.20652	-0.463677	-0.096208	-0.071439	-0.237663	0.13756	-0.069246	0.064416	-0.68729	-0.346208	-0.155817	0.260519	0.27783	0.117835	-0.555215	0.367575	-0.375065	-0.281474	0.185021	0.498937	-0.588751	-0.43209	0.206225	-0.622326	0.244432	-0.645185	0.585936	-0.29987	0.233177	0.331042	0.517077	0.127237	-0.069983	0.181548	0.740054	-0.304714	-0.157546	0.422233	-0.278518	0.228143	0.09129	0.170829	0.186031	0.37579	-0.671798	-0.083104	0.083454	-0.125893	0.387504	-0.069514	-0.53307	0.315796	0.255003	0.110711	0.108002	-0.046711	-0.062994	-0.044187	-0.19354	-0.157969	0.028303	-0.623121	0.131824	0.000503	0.105704	0.277135	-0.493857	-0.268934	0.352517	-0.140459	-0.381974	0.32962	0.339373	0.186076	0.076624	0.037055	0.226479	-0.277603	-0.512954	-0.585523	-0.381928	-0.531162	-0.177766	-0.400696	0.717696	0.039069	-0.164298	0.16958	0.245566	-0.00619	-0.017073	-0.169708	-0.481627	0.421857	0.091848	0.214234	-0.26149	-0.381537	-0.640706	-0.273567	-0.060282	-0.646696	-0.423767	0.133425	-0.261679	-0.755894	0.13601	0.118218	0.376225	0.080958	0.097265	-0.17871	0.568255	-0.018851	-0.111637	0.055805	-0.21496	-0.253954	-0.001364	-0.204066	-0.286369	0.010828	-0.296219	0.18026	0.490274	0.401504	0.188435	-0.125827	-0.046399	-0.099442	-0.191306	-0.360364	-0.447149	-0.281455	-0.720854	-0.262568	0.231484	-0.074385	-0.177372	0.255959	0.295661	0.133471	-0.399941	-0.126013	0.123244	0.046364	0.180248	-0.18026	0.070703	-0.314824	-0.113925	0.579745	0.097459	-0.066113	-0.02889	-0.340787	0.412526	-0.227369	-0.210426	-0.264931	-0.073281	0.278957	0.661297	0.254046	0.600214	0.163967	-0.013482	0.176534	0.021203	0.408349	-0.048459	0.560783	-0.202615	-0.460419	-0.20077	-0.452073	-0.257834	0.274029	0.176327	-0.262306	0.385386	-0.600736	0.023607	0.61542	-0.183757	0.004271	-0.17662	0.096905	0.616906	-0.163464	0.112129	-0.120314	-0.290618	0.108968	-0.743397	-0.231732	0.235957	-0.232436	0.530842	0.29826	0.468597	0.151681	0.041491	0.499366	0.255385	-0.381604	-0.467247	-0.079221	-0.063815	-0.037864	-0.152491	-0.038784	0.500605	0.134606	-0.320081	-0.002106	-0.207694	0.002278	-0.499123	0.35308	0.08811	-0.69425	-0.498297	-0.146671	0.092187	-0.025806	-0.375276	0.094261	0.472062	-0.502606	-0.749174	0.081722	0.088993	0.244869	0.385983	-0.007955	-0.0029	-0.541902	-0.259374	-0.232802	-0.026651	0.129526	-0.021285	-0.04434	0.132639	0.088479	0.283216	-0.137689	-0.310458	-0.161579	-0.114151	-0.582067	0.103739	0.362876	0.249432	-0.850631	-0.178368	0.375984	0.1552	-0.119073	-0.503343	0.419692	-0.093283	-0.246888	-0.274666	0.010907	0.082259	-0.235711	0.485923	-0.240725	0.09377	0.028125	0.053018	0.069975	-0.098934	-0.386437	-0.504336	0.242358	0.204574	0.236755	0.110107	-0.180282	0.321083	-0.140819	0.594714	0.440932	-0.013504	-0.294272	0.113011	0.090083	0.22769	-0.064417	-0.411334	0.28799	0.167404	-0.25454
Ahrr	0.674792	0.475245	0.50816	1	0.131814	-0.547979	-0.341359	-0.067345	-0.706704	0.165659	-0.180559	-0.4462	-0.370835	0.777381	0.322725	-0.15998	-0.49711	0.133307	-0.050623	-0.016707	-0.493987	-0.584759	0.460746	-0.516347	-0.13368	0.276832	-0.237117	0.395361	-0.690222	-0.310225	-0.186089	0.178384	-0.346472	0.468663	-0.533093	0.422173	-0.498434	-0.360646	-0.354231	-0.24314	0.410957	0.261338	-0.296568	0.018545	-0.257042	-0.338595	0.475488	-0.479166	0.377157	0.196868	0.429699	-0.130883	-0.40472	0.064777	-0.56259	-0.530721	-0.117554	-0.423244	-0.105696	-0.275162	-0.617342	-0.378422	0.038443	-0.268068	0.347561	-0.032084	0.398614	0.381966	0.425723	0.361179	0.373962	0.276473	-0.408449	-0.40445	-0.48934	-0.032824	0.545332	0.177445	-0.150988	-0.574899	-0.448354	-0.556772	0.347571	0.426537	-0.719417	-0.158536	-0.299169	-0.465574	0.323151	-0.38647	-0.235263	-0.572531	-0.218985	-0.56434	0.776493	0.26637	0.378616	-0.747715	-0.28145	-0.281027	0.273093	-0.259214	-0.332023	-0.038113	-0.533047	0.216762	-0.181508	-0.669715	-0.433607	-0.681206	-0.328206	0.275222	0.538941	0.118023	-0.305042	-0.325461	-0.318067	0.286838	-0.325447	0.155496	0.157227	0.559882	-0.059319	-0.507627	-0.541901	0.468892	-0.226786	-0.338409	-0.174444	-0.43698	0.154983	-0.146315	-0.356686	-0.624561	-0.095044	-0.470058	-0.274064	-0.642021	0.431804	-0.231769	-0.268883	0.093069	-0.470723	-0.020972	0.485634	0.067741	-0.63957	-0.355168	-0.34434	-0.708816	-0.162168	-0.525327	-0.605442	-0.111536	-0.663475	-0.627855	0.425371	0.019807	-0.55837	-0.030917	0.524917	-0.270761	-0.479043	-0.527947	-0.209271	-0.051919	-0.207954	-0.393999	-0.657731	-0.331736	-0.758394	-0.012612	0.227668	-0.1034	0.362262	0.112484	-0.281023	-0.632275	-0.289459	0.315075	-0.246006	-0.384043	-0.176678	0.140567	-0.509696	-0.411101	-0.224266	-0.040928	0.159425	-0.475049	-0.131002	-0.51797	-0.124751	0.823486	-0.098441	-0.785638	-0.165829	0.083445	-0.373172	-0.295798	0.21547	0.057481	-0.083968	0.008007	0.10131	-0.550485	-0.146495	0.262509	-0.336791	-0.59392	-0.273073	-0.481458	-0.42597	0.072071	-0.608387	-0.55506	-0.339761	0.712262	0.110399	-0.471333	0.034154	-0.36112	-0.361232	-0.184409	-0.195997	0.362368	0.187552	-0.212435	0.226632	0.408033	-0.092923	-0.452425	-0.559187	0.232385	-0.405314	-0.595706	-0.677621	-0.068524	-0.218503	-0.448034	-0.279957	-0.209583	0.235323	-0.298458	0.353645	0.230954	-0.257112	-0.237241	0.307138	0.504327	-0.530244	-0.11413	-0.275493	-0.407444	-0.338827	0.341909	-0.587824	0.494468	-0.644127	-0.483474	0.737714	-0.465184	0.517663	0.280492	0.386645	-0.083085	-0.026367	-0.498473	-0.461894	-0.287219	0.507766	-0.324704	0.472804	0.260851	0.44952	0.430416	0.166395	0.01591	-0.42841	-0.234062	0.333225	0.521428	-0.395209	-0.428502	-0.417541	0.018282	-0.276305	-0.242534	-0.691843	0.42908	0.596739	0.31202	0.021935	0.345112	-0.541056	0.41546	0.24407	-0.282291	0.133404	-0.548283	-0.087916	-0.107085	-0.049546	-0.590028	-0.412684	-0.284222	0.000528	0.698961	-0.482078	-0.142963	-0.303651	0.245753	0.538673	-0.380724	0.206793	0.352417	-0.029899	-0.217689	-0.650099	-0.310468	-0.075561	-0.605403	-0.375318	-0.400224	0.14064	-0.143291	-0.359574	-0.43278	0.286203	-0.402392	-0.201458	-0.643487	-0.557652	-0.084134	-0.457688	-0.291629	-0.43312	-0.249312	0.498335	-0.341508	-0.682972	0.066119	-0.036136	0.538293	-0.378236	0.017124	-0.273864	0.005951	0.437144	-0.456419	-0.473874	-0.338213	-0.189469	-0.200047	-0.312477	0.176444	-0.288405	0.285732	-0.207792	0.394741	0.163679	0.432479	-0.380533	-0.227563	-0.127244	-0.303609	-0.397524	-0.237065	0.331948	0.263423	-0.685411	-0.322334	-0.556246	0.128209	-0.229454	-0.144034	-0.290209	-0.321729	-0.40638	-0.238036	-0.139032	-0.545618	-0.515902	0.428769	0.493718	0.151202	-0.105768	0.355277	0.130334	-0.29639	0.489059	-0.242459	-0.545744	-0.122427	-0.388067	0.130299	-0.385377	-0.386329	-0.442183	0.66195	-0.488036	-0.548272	-0.387685	-0.608684	0.527089	-0.204876	0.118676	0.249041	-0.365435	0.147774	-0.323124	-0.189973	0.427096	-0.169568	-0.481244	0.664316	0.159464	-0.660306	-0.014908	-0.595654	0.133225	-0.052559	-0.328427	-0.266055	-0.097597	0.139102	-0.401601	0.035393	-0.176679	-0.179291	0.024972	-0.415077	0.336106	-0.484148	-0.503213	-0.495655	-0.418734	0.061029	-0.396473	-0.511831	-0.020088
Aire	0.447462	0.326788	-0.20277	0.131814	1	-0.063207	-0.212227	-0.201061	0.113746	-0.476401	0.198553	-0.419961	-0.34689	-0.386662	-0.048193	0.335858	0.021444	-0.050498	0.038332	-0.443292	-0.038238	-0.046884	0.142181	-0.23027	-0.640886	-0.02393	-0.260347	-0.519544	0.059042	-0.205611	-0.502168	0.805249	-0.285589	0.439621	-0.015154	-0.398752	-0.343452	-0.325577	0.192469	-0.219683	0.011048	-0.137716	-0.202898	-0.659425	-0.511142	-0.106929	-0.021099	-0.202007	0.106934	-0.196322	0.326339	0.104137	-0.309094	-0.556191	-0.24639	-0.216275	-0.438342	-0.418355	-0.606092	-0.472813	-0.334953	0.269649	-0.610459	-0.101595	0.257019	-0.368688	0.272884	-0.132075	-0.045377	0.060429	0.398172	0.318106	-0.266331	-0.197372	-0.533971	0.128999	0.095145	0.315786	0.439231	-0.259459	-0.160905	-0.325316	0.143153	0.249932	-0.300137	-0.253053	-0.197603	-0.407409	0.007612	-0.023392	-0.296585	-0.414254	-0.111814	-0.368949	0.518135	0.104636	-0.266196	-0.180205	-0.142209	-0.144664	-0.6019	0.08098	-0.176403	0.180783	0.266493	0.052269	-0.627679	0.271391	-0.356057	-0.208011	-0.214598	0.051727	0.19163	0.185386	-0.226897	-0.232362	-0.195884	0.076869	-0.115953	0.073527	-0.394526	0.779717	-0.544063	-0.144223	-0.183866	0.162745	-0.614155	-0.262938	-0.513117	-0.347883	-0.105635	-0.61266	0.421606	-0.219961	0.850715	-0.526127	0.096746	0.103453	0.173495	0.277529	0.354864	0.334443	-0.662036	0.038619	-0.265611	0.131948	0.45735	-0.263894	-0.24793	-0.097511	-0.482881	-0.029874	-0.266299	0.179053	-0.168247	-0.007524	0.022521	-0.104558	-0.335868	0.361263	-0.387719	0.111303	-0.226944	-0.357402	-0.375107	0.336587	0.530398	-0.296465	-0.134917	-0.400263	0.222754	0.228744	0.759324	-0.63213	-0.314898	-0.582327	-0.176362	-0.130177	-0.277629	-0.606584	0.484799	0.580877	-0.712794	0.233052	-0.423793	0.058935	-0.082313	0.400268	-0.01914	0.400322	0.012003	-0.167621	0.192017	-0.31073	0.491305	-0.000271	-0.123816	0.105448	-0.303185	-0.187942	0.25023	-0.349286	-0.14654	-0.396725	0.341103	-0.022832	0.723842	-0.396668	0.311461	-0.226859	-0.124594	0.249015	0.16435	-0.899267	-0.450574	0.524619	-0.285868	-0.332964	-0.483981	-0.409511	0.079326	0.190582	-0.246812	0.817758	0.294668	0.390017	0.394205	0.275541	0.117764	-0.125309	-0.327912	-0.263433	-0.458415	0.317688	0.038597	-0.086789	-0.409035	0.344739	-0.586484	-0.055266	-0.097922	-0.346977	0.235703	0.496737	0.770253	0.009286	-0.176972	0.654713	0.14796	0.268809	-0.08237	-0.582757	-0.156397	-0.643896	-0.171041	-0.20073	0.051489	-0.12129	-0.076862	-0.000306	0.492997	0.171437	0.144297	-0.220905	0.244136	0.473183	0.028265	0.227327	-0.638326	-0.571313	-0.509914	0.153258	0.015461	0.514169	0.006733	0.12565	0.241256	0.329953	0.017379	0.057848	0.032473	-0.148391	0.390245	-0.630694	-0.625131	-0.412044	-0.169982	-0.348293	-0.224642	-0.295617	-0.049684	0.093677	-0.304834	0.308143	-0.359499	0.21146	0.245293	-0.11215	0.543069	-0.288143	0.697228	-0.229189	0.541753	0.218647	0.332062	-0.217009	-0.254173	-0.475222	-0.264645	-0.52063	-0.270375	-0.070149	0.608084	-0.356636	-0.219767	-0.003071	-0.703176	0.228308	-0.181035	0.043744	0.482233	-0.315264	-0.455068	0.066894	0.916369	-0.162633	0.214026	0.053916	-0.539925	0.273058	-0.136988	-0.015446	-0.218024	-0.643829	0.211588	-0.130735	-0.057689	0.061612	0.21774	0.119874	-0.204173	-0.625252	-0.379862	-0.346774	-0.511898	-0.126649	-0.173784	-0.395361	-0.512433	-0.342363	-0.028126	0.302908	0.137073	0.145092	0.000637	0.97976	0.095014	0.265107	0.026871	0.145608	0.287958	0.238462	0.186653	0.748803	0.117874	-0.191926	0.227605	0.39181	0.06974	-0.51322	-0.533287	0.179231	-0.036639	-0.468441	0.434257	0.020257	0.151464	-0.212693	-0.67795	-0.338661	-0.142867	-0.156559	-0.106637	0.323196	0.189911	0.263145	-0.411323	0.176208	0.297738	-0.194625	0.402686	-0.337429	-0.390488	0.100555	-0.089687	-0.549035	0.217484	-0.002572	-0.330828	-0.088603	0.18254	-0.169371	-0.54551	-0.567196	0.162046	0.183058	-0.630728	-0.123552	0.37237	-0.083029	-0.357225	0.010925	0.666319	-0.293749	0.067862	0.119976	-0.214766	-0.303847	-0.359676	-0.134456	0.608141	0.493528	-0.081144	0.337575	0.464081	-0.49713	0.04654	-0.164678	-0.202483	-0.173112	-0.12884	0.137704	0.354566	-0.239178	-0.190248	-0.383655	0.348937	0.577835	-0.228573	-0.267441	0.208383
Akna	-0.662497	-0.699458	0.000151	-0.547979	-0.063207	1	0.333924	-0.219949	0.799505	-0.215697	0.344291	0.630341	0.788819	-0.632879	-0.452638	0.112751	0.05394	-0.386571	-0.178301	-0.087258	0.251611	0.846751	-0.495696	0.733695	0.415728	-0.53782	0.022977	-0.530073	0.54527	0.326177	0.353365	0.081779	0.023221	-0.430653	0.685223	-0.716578	0.782994	0.635462	0.527259	0.852302	0.01158	-0.422018	0.340879	-0.027323	0.149562	0.122785	-0.592755	0.389762	-0.630748	0.149	-0.627524	-0.013239	0.689354	0.054318	0.3778	0.824427	-0.201411	0.605165	0.272302	0.285452	0.506765	0.408712	-0.034159	0.60864	-0.579569	0.029529	-0.64462	-0.564332	-0.561738	-0.625368	-0.490679	-0.534102	0.851276	-0.101369	0.737097	0.449037	-0.397522	0.41883	0.036411	0.761184	0.795466	0.823293	-0.085082	0.116789	0.850038	-0.261247	0.338921	0.342718	-0.450058	0.733881	0.71515	0.790166	0.489788	0.745283	-0.698805	-0.319577	-0.49315	0.796202	0.303361	0.326648	-0.268228	-0.121154	0.760947	-0.002572	0.808578	-0.46232	0.436113	0.745954	0.80571	0.858994	0.333783	0.110168	-0.624751	-0.401883	0.333723	0.386746	0.326943	-0.455799	0.366494	-0.438951	0.067439	-0.467307	0.067381	0.814814	0.791779	-0.715719	0.470032	0.57208	0.464455	0.846607	0.113329	0.064863	0.219013	0.749059	0.101657	0.768844	0.495296	0.700294	-0.726112	0.192245	0.116592	-0.158352	0.534901	0.266329	-0.701442	0.156953	0.646554	0.290672	0.238754	0.703111	0.195676	0.572138	0.829099	-0.286662	0.599604	0.728639	-0.204127	0.127379	0.797347	-0.311799	-0.707008	-0.191494	0.339541	0.695078	0.685186	-0.15252	0.384566	0.381699	0.386698	0.453529	0.595675	0.510678	-0.380972	0.083964	-0.363075	-0.090966	0.330797	0.879989	0.307015	-0.089568	0.175736	0.546115	0.398718	-0.118239	0.826976	0.707124	0.333928	0.412836	-0.08234	0.282409	-0.030158	0.765491	-0.152619	-0.464571	0.01111	0.73094	0.271972	0.238366	0.464843	0.3237	-0.514786	0.048621	0.29706	-0.204019	-0.10006	0.873843	-0.034474	-0.254823	0.285214	0.912293	0.327836	0.661005	0.316938	-0.045282	0.666739	0.654352	0.77061	-0.700334	0.052148	0.598177	-0.120363	0.726463	0.034012	0.040238	0.001876	-0.656726	-0.539899	0.094384	-0.571069	-0.203351	0.14846	0.461645	0.671861	0.303687	0.743131	0.705331	0.792048	-0.068163	0.526964	0.582187	0.692085	-0.321468	-0.474897	0.136135	-0.440287	-0.427813	-0.140395	0.216579	0.051813	-0.657911	0.284717	-0.028375	0.565537	0.679964	0.385946	-0.423694	0.888884	-0.181038	0.9069	0.627277	-0.590419	0.612372	-0.787035	-0.332112	-0.651908	0.173197	0.383854	0.705595	0.623281	0.48581	-0.482487	0.449562	-0.693802	-0.197489	-0.578979	-0.683082	-0.51074	-0.048472	0.233966	-0.032422	-0.579514	-0.558898	0.628223	0.4767	0.629837	0.024526	0.320519	0.074666	0.896253	-0.422779	-0.860055	-0.496052	-0.226849	-0.301244	0.377479	-0.185515	0.069958	0.334427	-0.210584	0.563037	0.167656	0.758721	0.249824	0.582394	0.278169	0.165125	0.138816	-0.369935	0.831644	0.469792	0.35608	-0.400613	-0.21495	0.633525	-0.041954	-0.587921	0.121921	-0.041737	0.71625	0.035657	0.053484	0.621756	0.615211	0.666459	-0.05619	0.400299	-0.010718	0.626567	-0.21286	0.642088	0.533282	0.637967	0.741315	0.526911	0.840492	0.363862	0.330868	0.31436	-0.490602	-0.040783	0.661295	-0.101655	-0.223021	-0.465365	0.46441	0.434607	0.337743	-0.127497	-0.335996	0.777036	0.440268	0.49395	0.345606	0.360471	0.308223	-0.109448	0.319427	0.386797	0.72427	-0.632251	-0.115428	-0.695842	0.764822	0.291721	0.670069	0.326087	0.333783	-0.107342	-0.608986	-0.273529	0.61116	-0.023955	0.814616	-0.045706	0.246116	-0.149913	0.480483	0.35509	0.529524	0.626596	-0.243447	0.737724	0.121319	-0.650685	-0.77726	0.235774	0.097429	-0.369377	0.22214	0.346365	-0.161911	0.599711	0.475228	0.160448	0.393808	-0.332642	0.369461	0.630679	0.779112	-0.668195	0.1381	0.744629	0.752866	0.721274	-0.581321	0.134648	0.065821	-0.362481	0.253995	-0.453567	0.326646	0.478917	-0.429974	0.403543	0.5919	-0.705429	-0.232843	0.821115	-0.037714	0.635873	-0.409106	0.153843	0.883899	0.522694	0.410829	-0.339562	0.249976	0.275942	0.197102	0.687963	0.568642	0.603143	-0.225131	0.841688	0.69645	0.785182	0.616015	-0.027287	0.795823	0.827385	0.112161
Ar	-0.396246	-0.58747	0.029105	-0.341359	-0.212227	0.333924	1	-0.3469	0.357531	-0.225714	-0.083882	0.015759	0.530091	-0.220371	-0.617882	-0.392931	-0.087805	-0.241187	-0.406656	-0.287662	0.047773	0.540599	-0.488319	0.501267	-0.019211	-0.506009	0.185503	-0.042679	0.20732	0.99678	0.206631	-0.226428	0.048548	-0.627338	-0.081492	-0.233024	0.367389	0.036586	0.558411	0.438251	-0.170077	-0.403223	0.989568	0.356536	0.156348	-0.252984	-0.215429	-0.05012	-0.518624	0.098961	-0.400733	0.021736	0.745055	0.107407	0.227334	0.465996	-0.097876	0.165134	0.64241	-0.266263	0.246825	-0.050839	-0.011455	0.730213	-0.686808	-0.245385	-0.667539	-0.480061	-0.260183	-0.560044	-0.642054	-0.656871	0.413307	0.025071	0.173149	0.616437	-0.264173	0.098385	-0.047674	0.218986	0.530779	0.432191	-0.29144	-0.091857	0.36796	-0.348086	0.990263	0.841126	-0.494003	0.348976	0.555333	0.463161	0.570172	0.469732	-0.375008	0.002742	-0.337454	0.322693	0.980173	0.979053	0.164037	-0.257674	0.265755	-0.320027	0.18455	-0.644813	0.257443	0.241416	0.366062	0.395917	0.997486	-0.432013	-0.495645	-0.530163	0.996073	0.982236	0.997743	-0.439674	0.936247	-0.296854	-0.305012	-0.380987	-0.154581	0.646298	0.22921	-0.608382	0.701646	0.335349	-0.008905	0.37908	0.139946	0.101142	-0.226177	-0.003236	-0.10292	0.562799	0.063802	0.387433	-0.60774	-0.092725	-0.181349	-0.028475	0.394271	0.221959	-0.377847	0.49057	0.300483	0.894336	0.975257	0.468711	0.453985	0.888064	0.420353	-0.089239	0.648902	0.640964	-0.195735	-0.240086	0.291443	0.089805	-0.205194	-0.043909	0.5268	0.200586	0.425348	-0.480656	0.118476	0.910866	0.557591	-0.016136	0.357431	0.131405	-0.120821	0.472448	0.090882	-0.122029	0.983741	0.333273	0.959953	0.110974	0.251242	0.332295	0.198644	-0.14066	0.510585	0.678151	0.953854	0.527779	0.34852	0.206258	-0.31058	0.705127	0.700656	-0.138262	-0.414672	0.255109	0.604445	-0.027212	0.95909	0.991078	-0.483212	-0.279449	0.295714	-0.119916	-0.59915	0.402579	-0.181342	-0.535387	-0.01029	0.328446	0.85941	0.307447	0.858351	0.155698	0.354576	0.310575	0.216478	-0.142651	-0.314416	0.714877	-0.449645	0.28438	-0.198225	-0.004119	-0.431011	-0.628035	-0.158432	0.598329	-0.565543	-0.038884	-0.217385	0.781323	0.284123	0.435865	0.379757	0.721824	0.210772	-0.347141	0.385603	0.499909	0.48874	-0.251254	0.0731	-0.246	-0.261903	-0.38114	-0.194773	-0.431104	-0.187182	-0.498724	0.358438	0.668945	0.482143	0.368937	0.992339	0.019292	0.247092	-0.339267	0.525912	0.472219	-0.299136	0.250989	-0.420739	-0.716509	-0.646441	-0.588788	-0.574243	-0.124849	0.609149	0.263711	-0.294582	-0.121709	-0.608221	-0.544699	-0.441547	-0.429019	-0.541811	-0.414706	0.102883	-0.056847	-0.559153	-0.478359	0.48367	0.074485	0.338414	-0.321715	0.980909	0.038944	0.541892	-0.527698	-0.27722	-0.360302	-0.294815	-0.378057	0.060014	-0.487458	-0.13085	0.987229	-0.39686	0.186904	-0.155527	0.025068	0.043391	0.134909	0.327098	-0.229605	-0.048517	0.112085	0.452566	0.171454	0.983358	-0.380387	0.126546	-0.130252	0.815096	-0.618041	0.186055	-0.11979	0.196633	0.262991	-0.20066	0.626733	0.353996	0.595219	-0.29763	0.873469	-0.472224	0.424543	-0.176049	-0.006428	0.143097	0.388951	0.737363	0.323822	0.248134	0.986574	-0.28156	-0.647331	-0.342383	0.20578	0.186849	-0.185769	0.009482	-0.332831	0.205724	0.018964	0.976813	-0.248165	-0.03262	0.320442	0.064988	0.152845	-0.462262	-0.333639	0.965934	-0.197305	0.933307	0.026435	0.107045	-0.247169	0.024602	-0.625842	0.301628	-0.191039	-0.175782	0.996321	0.022603	-0.090734	-0.404783	-0.443907	0.448614	0.114541	0.266989	0.764533	0.192083	-0.092561	0.882424	0.995659	0.207245	-0.11318	-0.012672	0.481431	0.111298	-0.721831	-0.524568	-0.180583	-0.328931	-0.618503	-0.214731	0.98615	-0.181734	0.430465	0.759121	-0.088203	0.087805	-0.296268	0.27343	0.756552	0.55132	-0.395432	-0.236523	0.581317	0.262552	0.57594	-0.373777	0.285077	-0.015652	-0.25535	0.703582	-0.46675	0.128573	0.147419	-0.165587	-0.06134	0.300872	-0.478241	-0.470529	0.372304	-0.105227	0.27204	-0.617943	-0.25999	0.356703	0.486461	-0.110633	-0.256922	0.027505	-0.356276	-0.048224	0.193056	0.199203	0.395255	-0.535204	0.683137	0.196785	0.304281	-0.037871	-0.461565	0.380566	0.515503	-0.463383
Arid3a	0.143125	0.3374	-0.382372	-0.067345	-0.201061	-0.219949	-0.3469	1	-0.188263	0.284796	-0.246292	0.230176	-0.278099	0.080565	0.576527	0.237588	0.588764	0.340086	0.478068	0.671649	0.50034	-0.39394	0.070839	-0.39065	0.161176	0.518015	0.40914	-0.001695	0.359351	-0.372105	-0.2093	-0.339907	0.756514	0.284413	0.296968	0.124035	-0.06443	-0.383274	-0.631383	-0.397028	-0.296933	0.379853	-0.427705	0.120928	0.595753	0.271127	0.1371	0.330434	0.451493	-0.313856	0.173922	0.267413	-0.458362	0.101957	0.498899	-0.447573	0.425746	-0.139985	-0.314329	0.593713	-0.130981	-0.199	0.004497	-0.706428	0.601483	0.654767	0.579319	0.507603	0.066235	0.533614	0.607375	0.693213	-0.52204	0.543265	0.004282	-0.708039	-0.266689	-0.662157	-0.14441	0.091697	-0.514919	-0.106708	0.249548	-0.300913	0.021154	0.721052	-0.409247	-0.064826	0.130566	-0.661197	-0.56795	-0.191877	-0.413775	0.03446	-0.174974	0.406335	0.50561	-0.147439	-0.426356	-0.438149	0.146915	0.372739	-0.571949	0.124585	-0.08529	0.589439	-0.211623	-0.333559	-0.424224	0.034231	-0.329429	-0.11224	0.279358	0.526539	-0.383192	-0.43277	-0.377635	0.37664	-0.297713	0.00725	0.096903	-0.210748	0.205823	-0.472803	-0.350445	0.40277	-0.361547	-0.391356	-0.165315	-0.279753	-0.016517	0.486184	0.009278	0.098786	-0.04242	-0.222335	-0.052193	0.018716	0.337358	-0.006178	0.124973	0.133273	0.017443	-0.47201	0.164825	-0.880684	-0.118062	-0.089639	-0.223432	0.092501	0.210462	-0.320739	0.027046	0.347213	0.065868	-0.318626	-0.177731	0.407546	0.097594	0.30879	-0.03144	0.082031	-0.03208	-0.070388	-0.539086	0.176051	-0.366269	-0.29213	0.243417	0.346996	0.114029	-0.469656	-0.143101	0.187568	0.176697	0.015604	-0.428818	-0.102972	-0.382516	-0.187545	-0.365089	-0.302843	0.154449	-0.254949	-0.284245	-0.557189	-0.514546	-0.558318	-0.191775	-0.032284	0.127617	-0.462851	-0.495672	0.054809	-0.037527	0.08654	-0.101239	-0.625622	-0.398789	-0.39905	0.270573	-0.088415	-0.458253	0.44405	0.243441	-0.246943	-0.016146	0.744224	-0.073382	-0.187731	-0.240488	-0.063959	-0.374852	0.379164	0.292894	-0.228497	-0.285066	-0.007771	0.458763	-0.062636	0.609055	-0.371331	0.404954	-0.194434	0.570299	0.530294	0.284953	-0.485412	0.562342	-0.033496	0.511816	0.003322	-0.026111	-0.681539	-0.403131	-0.409476	0.181017	0.220543	-0.416368	-0.289644	-0.650591	0.566556	-0.249945	0.286108	-0.115967	-0.122428	0.602684	0.25114	-0.016314	0.331505	0.428446	-0.160693	-0.614614	-0.213869	-0.383503	0.096631	0.005425	-0.280156	-0.258792	-0.570816	-0.106638	-0.443991	0.244816	0.407716	0.59699	0.01967	-0.12584	0.239453	-0.086537	-0.098959	0.28775	-0.063781	0.522526	-0.096988	0.149751	0.301362	0.611436	0.331566	0.299584	0.052763	0.44891	0.344017	-0.571982	0.479789	-0.043026	0.29156	-0.425919	0.745319	-0.199123	0.281756	-0.062678	0.142511	0.596222	0.230756	0.241923	0.355664	-0.305926	-0.442248	-0.178331	0.391683	-0.322569	-0.288214	-0.460725	0.179599	0.216337	0.331657	0.075553	-0.131132	-0.428713	0.037688	-0.344512	0.487247	-0.425625	-0.03165	-0.338196	0.394295	-0.093314	0.100953	0.112284	-0.473423	-0.249495	0.161701	-0.455587	-0.655371	-0.149514	-0.649729	0.395938	-0.587269	0.226515	0.067182	0.022056	0.005271	-0.36729	-0.219453	-0.112375	-0.430247	0.503895	0.403977	0.292449	0.344541	0.214492	0.458747	0.13157	0.069863	-0.156342	-0.431595	-0.462441	0.162957	0.183921	-0.473044	0.252719	0.14041	0.260659	0.499968	-0.368547	-0.203462	-0.461586	-0.669601	-0.493382	0.158574	-0.39296	0.538616	-0.381862	0.124733	-0.176221	-0.373523	0.033531	0.039153	0.215809	0.299677	0.07736	-0.037277	-0.21077	-0.261332	-0.210778	0.384275	-0.603449	-0.385379	0.182668	-0.097381	0.170936	-0.530683	0.56205	0.412133	0.353633	-0.009486	0.326031	0.061485	-0.238201	-0.424901	-0.44579	-0.536112	-0.059807	-0.105686	0.006591	0.663322	-0.0666	-0.598096	-0.420592	0.30258	0.563629	-0.096017	-0.068524	-0.166695	0.009567	-0.187957	0.401372	0.360959	-0.2631	0.47097	-0.083	-0.069194	-0.314118	0.030909	-0.508273	0.15473	0.451378	-0.256321	0.470706	0.194915	0.402607	0.168923	-0.11676	-0.658006	-0.245404	0.181494	0.225791	0.112351	-0.352428	-0.565314	-0.640696	-0.394501	0.151487	-0.401657	-0.019069	-0.457481	-0.207945	-0.07166	-0.522039	-0.460083	0.155407
Arid3b	-0.596436	-0.558661	-0.286303	-0.706704	0.113746	0.799505	0.357531	-0.188263	1	-0.266	0.44456	0.486286	0.575584	-0.711091	-0.476756	0.241344	0.233718	-0.138564	0.012381	-0.243854	0.427428	0.853545	-0.416498	0.661232	0.068497	-0.513309	-0.064676	-0.591837	0.709124	0.350047	0.301281	0.046077	-0.007198	-0.464134	0.565069	-0.630553	0.617983	0.545874	0.675073	0.689992	-0.211108	-0.492149	0.35557	-0.230607	-0.049647	0.362284	-0.674661	0.432237	-0.533147	-0.04784	-0.535603	0.14902	0.504222	-0.18209	0.350091	0.750511	-0.231439	0.465045	0.213486	0.193714	0.728891	0.68343	-0.04965	0.539093	-0.457199	-0.071524	-0.517444	-0.616191	-0.585792	-0.617163	-0.392866	-0.374775	0.695933	0.206156	0.48267	0.271402	-0.34444	0.182507	0.097955	0.678518	0.709165	0.756658	-0.277398	-0.124145	0.800877	-0.102755	0.365689	0.360224	-0.398496	0.760132	0.577008	0.652328	0.352296	0.558761	-0.670891	-0.345079	-0.626433	0.899023	0.361476	0.369166	-0.448572	0.12498	0.652585	0.171348	0.884028	-0.352959	0.241328	0.881501	0.619471	0.746633	0.348455	-0.064781	-0.634061	-0.311439	0.339242	0.38476	0.354917	-0.329693	0.403209	-0.065806	-0.117335	-0.373108	-0.045787	0.75804	0.809747	-0.646851	0.253969	0.497492	0.280068	0.591201	-0.127656	-0.178299	0.475529	0.734223	0.353333	0.514165	0.479924	0.873738	-0.595863	0.309942	0.23062	-0.06163	0.339079	0.211262	-0.630721	0.129579	0.85152	0.257362	0.280671	0.760739	-0.025788	0.665116	0.674627	-0.160942	0.673009	0.844785	-0.229903	-0.027079	0.728563	-0.085675	-0.718114	0.257177	0.295105	0.580408	0.404524	0.101421	0.504939	0.415879	0.55328	0.335705	0.834605	0.371495	-0.11746	-0.094896	-0.50596	-0.351542	0.364499	0.81866	0.359357	-0.36003	0.358496	0.745425	0.074251	-0.004772	0.633037	0.709752	0.36352	0.331147	-0.042655	0.327161	0.054429	0.752019	0.189956	-0.528564	0.292683	0.848151	0.326659	0.312715	0.41155	0.355179	-0.329376	-0.029805	0.26079	-0.327963	0.071646	0.912667	0.311079	-0.471947	0.619378	0.74695	0.356636	0.747528	0.513554	-0.233206	0.473689	0.783933	0.549993	-0.663586	-0.232081	0.435617	-0.092215	0.70714	0.143654	0.401879	0.259291	-0.509117	-0.287545	0.228619	-0.39002	-0.366045	0.032063	0.360634	0.663617	0.252671	0.658599	0.793234	0.709545	0.274502	0.242546	0.63343	0.640745	-0.090905	-0.205226	0.488397	-0.161848	-0.123506	-0.011619	0.42194	-0.151886	-0.595786	0.383736	-0.03872	0.438953	0.458708	0.41592	-0.429175	0.90123	-0.394016	0.883398	0.660277	-0.549171	0.708799	-0.624986	-0.413734	-0.554489	0.386177	0.211866	0.725775	0.363053	0.406087	-0.628838	0.56335	-0.692343	0.066174	-0.570359	-0.691707	-0.34859	0.007104	0.506344	0.037786	-0.293921	-0.683028	0.822079	0.221675	0.328124	-0.090498	0.355945	-0.100512	0.887337	-0.507419	-0.63983	-0.365271	-0.236892	-0.231451	0.374778	-0.398876	-0.005403	0.365791	-0.081857	0.568861	0.502955	0.403782	0.253499	0.763954	0.489537	0.250519	-0.047721	-0.538118	0.702111	0.164381	0.322772	-0.380558	-0.305862	0.507805	-0.065439	-0.579512	-0.07488	0.386776	0.645367	0.401822	0.250984	0.50848	0.47306	0.727959	0.132612	0.32798	0.293695	0.797742	-0.462918	0.72735	0.5313	0.839957	0.738626	0.167845	0.796099	0.375503	0.440173	0.315943	-0.612693	0.216182	0.706935	-0.286035	-0.17529	-0.554232	0.417086	0.281072	0.362795	-0.098051	-0.63318	0.662022	0.579579	0.558489	0.295001	0.235401	0.346302	0.054476	0.413348	0.109568	0.574203	-0.519361	0.054418	-0.614052	0.784027	0.459937	0.47908	0.347172	0.505043	0.325282	-0.481488	-0.408856	0.583839	0.467618	0.822712	-0.14426	0.396608	-0.161601	0.535344	0.364667	0.309664	0.362885	0.113862	0.819481	0.325544	-0.520074	-0.686097	0.183125	0.011994	-0.337793	0.295464	0.370239	-0.126259	0.535139	0.446941	0.317121	0.495413	-0.522102	0.567405	0.658458	0.659174	-0.81602	0.381503	0.642367	0.511088	0.643841	-0.616072	0.375745	-0.282423	-0.205641	0.556362	-0.318737	0.40873	0.428488	-0.298353	0.26967	0.792593	-0.652954	-0.329882	0.797209	-0.249541	0.744683	-0.149931	0.298806	0.66097	0.662881	0.47485	-0.289655	0.47989	0.221224	0.342739	0.466681	0.328632	0.772536	-0.221628	0.714529	0.735237	0.639989	0.741017	0.205424	0.625338	0.7697	0.051607
Arid5a	-0.183164	0.317276	0.355256	0.165659	-0.476401	-0.215697	-0.225714	0.284796	-0.266	1	0.494889	0.517357	-0.159079	0.512417	0.563369	-0.1337	-0.121569	0.319968	0.660483	0.819454	-0.222899	-0.422888	0.534262	-0.405558	0.679243	0.567688	0.002983	0.686826	-0.441139	-0.224391	0.502252	-0.644551	-0.084415	0.310443	-0.347197	0.762744	0.00548	0.279041	-0.379178	-0.003615	0.298328	0.454649	-0.234747	0.748755	0.426972	0.379112	-0.034951	0.582177	0.473265	0.564384	-0.112088	0.199714	-0.110165	0.830349	-0.191559	-0.310369	0.571118	0.475228	0.123231	0.410522	0.169058	-0.015924	0.606382	-0.237071	0.444884	0.646423	0.40032	0.391288	0.229605	0.198364	0.23837	0.338469	-0.112003	0.245295	0.350845	-0.556034	0.485977	-0.54813	-0.307148	0.357851	-0.154977	0.11134	0.569645	-0.031104	-0.088691	0.617034	-0.222236	0.15597	0.188854	-0.191465	0.093822	0.131748	-0.626386	0.00567	-0.116187	0.313937	0.666817	-0.131006	-0.217679	-0.228705	0.774343	0.451352	0.047346	0.289705	-0.164269	0.502178	0.576558	-0.538405	-0.047733	-0.369883	-0.244017	0.650806	0.405792	0.280084	-0.225965	-0.250876	-0.230836	0.466438	-0.167342	0.647355	0.650398	-0.360622	0.940236	-0.270735	0.019422	0.29504	0.154356	-0.391482	0.567029	-0.174797	0.546936	0.5947	-0.077396	0.301079	-0.479254	0.100507	0.311907	-0.01794	0.34091	-0.043775	-0.256997	0.184246	0.4624	-0.462139	0.588708	-0.533803	-0.545162	-0.194206	-0.214908	-0.081078	0.506605	-0.355419	0.014624	-0.095523	-0.269399	-0.480103	0.514257	0.714047	0.041198	-0.168108	0.511045	0.132929	0.041817	0.417084	-0.144314	-0.454954	-0.88875	0.081827	-0.178343	0.432144	-0.386018	0.084909	-0.137095	0.644853	0.733183	0.847341	-0.229962	0.031833	-0.057341	0.501605	-0.365173	-0.490353	0.616422	-0.441913	-0.161718	-0.519542	-0.237559	-0.366475	0.548532	-0.436523	0.696897	-0.391972	-0.221606	0.339389	0.214078	-0.452552	0.405497	-0.42943	-0.257	-0.222097	0.534358	0.032152	-0.318124	0.609508	0.181524	-0.052377	-0.332183	0.680501	0.083951	-0.108966	0.029042	-0.319472	-0.455381	0.670843	0.098077	-0.679754	0.069803	0.282862	0.798023	0.095609	0.457507	-0.38133	0.699032	-0.60685	-0.00134	0.166278	-0.034937	-0.252746	0.38632	0.683979	0.612872	-0.347829	0.304602	-0.410492	-0.650988	-0.38141	0.208311	0.16744	0.035127	0.232741	-0.418806	0.709822	-0.217929	-0.332166	-0.211155	0.308121	0.30109	-0.18749	0.003534	0.021194	-0.241012	0.140376	-0.518299	0.284673	-0.21671	0.636654	-0.128282	0.614653	-0.305054	-0.31451	0.063026	-0.318709	0.212997	0.392343	0.397279	-0.078644	0.033813	-0.060821	0.104137	0.569395	0.822675	0.300222	0.469541	0.112755	0.271171	0.130832	0.396742	0.164805	0.441581	-0.0607	0.535772	0.771257	-0.432966	0.104746	0.287463	0.907927	-0.221213	-0.037564	-0.223431	0.673195	0.281379	0.540738	0.596595	0.37021	0.471098	0.208601	0.464527	-0.273569	0.114121	0.468764	-0.381742	0.082056	-0.757189	0.048882	0.151384	0.722997	0.788198	0.495661	-0.204224	0.612618	-0.100843	0.742517	-0.585181	0.423284	0.049045	0.617979	0.760272	0.332569	-0.4422	0.040623	-0.313364	-0.284892	0.302014	-0.306626	-0.444231	-0.276654	0.19252	-0.259483	0.83694	0.047627	0.107121	-0.054685	-0.067025	0.282791	-0.560011	-0.295546	0.496288	0.20086	0.270509	-0.144407	0.11046	0.899137	0.596325	0.871581	0.660745	0.520144	-0.240034	0.71131	0.710059	-0.087191	0.334213	-0.200674	0.418314	-0.096091	-0.316477	-0.418192	-0.336945	-0.382859	-0.332175	-0.026326	0.115592	0.37635	-0.086264	-0.38608	0.055728	-0.230822	-0.455875	0.063779	0.4333	0.662994	0.313735	0.15579	-0.202309	0.237423	-0.618612	-0.24271	-0.451881	-0.248848	0.486386	0.365599	0.529903	-0.33294	0.021653	0.302228	0.232955	0.202282	0.74798	0.343699	-0.162517	-0.223165	-0.030255	-0.097082	-0.401721	0.184262	0.291793	0.57732	-0.357977	-0.521206	-0.092794	0.338759	-0.097515	-0.296996	0.345607	0.182732	-0.230055	-0.167279	0.761864	0.636168	-0.42794	0.550726	0.48627	0.328649	-0.357454	0.690602	-0.369097	0.464668	0.736649	0.020721	0.794663	0.286692	0.047643	-0.02339	-0.071764	-0.475498	0.225217	0.781666	0.421469	0.643173	-0.06998	0.086278	-0.0612	-0.279504	-0.074397	-0.295808	0.321261	-0.037561	0.094057	-0.095924	-0.292893	-0.050946	0.122226
Arid5b	-0.431637	-0.001521	0.23308	-0.180559	0.198553	0.344291	-0.083882	-0.246292	0.44456	0.494889	1	0.572874	0.119979	-0.181472	0.035324	0.036794	-0.189234	-0.049036	0.5668	0.253853	-0.138984	0.209875	0.255	0.068589	0.412711	-0.00177	-0.175318	-0.016122	-0.08885	-0.080007	0.557277	-0.029808	-0.402023	0.172435	0.003945	0.084591	0.302292	0.604405	0.275622	0.430263	0.235715	-0.112641	-0.070168	0.204356	-0.13176	0.372794	-0.577758	0.618978	-0.017595	0.489992	-0.369469	0.095324	0.221634	0.383201	-0.168866	0.229012	0.132274	0.685726	-0.062066	0.111885	0.453501	0.606732	0.165	0.253138	0.089233	0.224589	0.010434	-0.279916	-0.270985	-0.374462	0.024371	0.041822	0.346398	0.135227	0.429993	-0.091338	0.450574	-0.024423	-0.048041	0.635261	0.351664	0.444073	0.390452	0.195098	0.291465	0.167615	-0.059044	0.170503	-0.165735	0.480663	0.429292	0.413184	-0.345649	0.24114	-0.219352	-0.011901	-0.026857	0.417101	-0.031517	-0.037032	0.138662	0.500889	0.577676	0.376019	0.532737	0.067784	0.487566	0.2625	0.327608	0.021987	-0.10354	0.763383	-0.035157	-0.045396	-0.084172	-0.07854	-0.078718	0.091268	0.096831	0.593907	0.333271	-0.114028	0.575158	0.299055	0.576837	-0.205918	0.078047	-0.054269	0.54629	0.149094	0.457892	0.096631	0.362201	0.639698	0.187584	0.25239	0.651376	0.525147	-0.097025	0.216604	-0.061169	0.206124	0.271556	-0.220779	-0.068532	-0.141198	0.260574	-0.14365	-0.163509	0.341518	0.208578	0.104379	0.34565	-0.177441	0.04075	0.13009	0.392701	0.523906	0.327029	-0.274472	-0.168398	0.316914	0.199349	0.68074	0.083377	-0.262955	-0.189602	0.212794	-0.011692	0.419834	0.201525	0.589258	0.220039	0.19303	0.123972	0.344686	-0.057775	0.52858	0.03366	0.000838	0.176182	0.342607	0.293707	-0.352365	0.128493	0.118862	0.017292	0.307601	0.481104	-0.00548	0.674239	0.130395	0.050273	-0.213765	0.727864	0.027706	0.500791	-0.014408	-0.063416	-0.06599	0.421352	-0.153474	-0.155798	0.049897	0.24936	0.535414	0.168245	-0.018634	0.691792	0.346643	0.211512	0.214193	0.022763	-0.096706	0.1505	0.174058	0.419361	-0.344519	0.278369	0.224803	0.27177	0.335419	0.536743	0.058361	0.06575	-0.142702	-0.218514	0.067715	-0.043477	0.428695	0.298484	-0.227858	0.536707	0.038891	-0.034067	0.183985	0.402325	0.364916	0.039701	0.612372	0.156414	0.28547	-0.219276	0.1598	0.045413	0.212866	0.006137	0.326419	-0.041199	-0.397107	-0.240054	-0.28205	-0.113801	0.35098	-0.010184	0.142046	0.453721	0.378798	0.308255	0.21172	-0.002703	0.332057	-0.253329	-0.140961	-0.0304	0.390418	0.254941	0.452832	0.081835	0.540966	0.074165	0.739352	-0.151329	0.410958	-0.217523	-0.402734	0.080646	0.161325	0.623124	-0.084811	0.195206	0.152068	0.407751	-0.237726	0.280934	0.548333	-0.055372	-0.439736	0.279173	0.078608	-0.185913	0.190325	0.011143	0.218607	0.405119	-0.024179	0.675699	-0.050256	0.466205	0.555415	0.390227	0.399894	-0.143601	0.579925	0.503255	0.618128	0.568848	-0.084419	0.260155	0.475221	-0.005695	0.272309	-0.337706	0.569135	-0.083448	0.096333	0.4181	0.627449	-0.131489	0.394108	0.075676	-0.144274	0.513862	0.344693	0.147599	-0.006168	0.313424	0.415051	0.21388	0.560953	0.293257	0.392494	0.327711	0.155255	0.093738	-0.066527	0.577765	0.351551	-0.116397	-0.08181	0.449349	0.285338	0.24246	0.303961	0.701883	0.757544	-0.054804	0.310129	0.039065	0.34266	0.572231	0.179737	0.595426	0.045547	-0.036397	0.218806	0.025385	0.115549	0.229279	-0.435791	0.281092	-0.081564	0.617411	0.252635	0.494929	-0.080879	-0.029663	0.323764	0.008793	0.008333	0.334996	0.484368	0.419577	-0.077112	-0.181202	-0.454845	0.093556	-0.083187	0.331263	0.489835	0.476101	0.248919	0.058338	-0.015119	-0.266709	0.404771	0.384607	0.124937	0.205204	-0.052592	0.169143	0.250822	-0.308367	0.42815	0.427644	-0.263423	-0.026124	0.021946	0.304615	-0.333474	0.024532	-0.049806	0.416336	0.306442	-0.583626	0.103259	0.150499	0.20516	0.137642	0.075419	0.465874	0.515893	-0.158896	0.747266	0.32156	-0.007551	0.231363	0.451952	0.334183	0.570799	0.11765	0.292141	0.35563	0.325561	0.841361	0.226925	0.576408	0.673056	0.059394	0.50071	0.315972	0.381675	-0.157556	0.122901	0.654214	0.314019	0.769396	0.284843	0.197992	0.40273	0.179318
Arnt	-0.69157	-0.274176	0.105895	-0.4462	-0.419961	0.630341	0.015759	0.230176	0.486286	0.517357	0.572874	1	0.536856	-0.157673	0.151129	0.13809	0.160657	-0.023001	0.369291	0.632111	0.282838	0.408023	-0.025825	0.330935	0.84257	-0.002169	0.169982	0.055514	0.301788	-0.000944	0.575455	-0.484399	0.185678	-0.084775	0.508625	-0.042218	0.652901	0.709547	0.104449	0.572264	0.143858	0.068801	-0.007871	0.465264	0.507373	0.479315	-0.481448	0.802598	-0.116729	0.42696	-0.48191	0.152665	0.363327	0.577591	0.385363	0.440091	0.396149	0.802008	0.255445	0.749968	0.52318	0.379439	0.447737	0.217674	-0.043785	0.594496	-0.146698	-0.082466	-0.26691	-0.27045	-0.13869	-0.069161	0.552386	0.191976	0.918287	-0.174734	-0.119137	-0.141842	-0.213124	0.918375	0.510574	0.748091	0.2964	0.067569	0.727102	0.382428	-0.000826	0.324825	-0.147383	0.395451	0.499443	0.733591	-0.027234	0.694543	-0.685226	0.041483	0.183139	0.622568	-0.029846	-0.022888	0.344543	0.34349	0.56688	0.312305	0.572024	0.064764	0.711976	0.274714	0.596821	0.513908	0.008118	0.468827	-0.192827	0.001414	0.009164	0.019413	-0.006791	-0.00095	0.120011	0.073484	0.582842	-0.740349	0.720925	0.434037	0.663362	-0.306125	0.390579	0.190608	0.761968	0.589472	0.357268	0.600238	0.178476	0.890412	-0.219771	0.681798	0.682964	0.633337	-0.281849	0.190423	-0.022453	0.111883	0.747175	-0.139866	-0.105358	-0.381253	0.180093	0.09847	-0.008768	0.633354	0.539886	0.189797	0.748653	-0.116566	0.413042	0.281254	0.14453	0.640884	0.757346	-0.311181	-0.180155	-0.117492	0.322355	0.911657	0.346161	-0.251574	-0.340355	0.265012	0.312941	0.768069	0.319295	0.421622	-0.428949	0.514733	0.142925	0.448805	-0.021064	0.816229	0.088553	0.228828	-0.085065	0.04424	0.782982	-0.442902	0.510221	0.084982	-0.023545	-0.028526	0.224474	0.008159	0.516618	0.300781	-0.404309	-0.201382	0.131549	0.363766	0.401858	-0.128213	0.116362	-0.012081	0.106612	0.137745	-0.021092	0.368502	0.148225	0.636151	-0.251959	0.392057	0.2522	0.716256	0.151542	0.347844	-0.098204	0.471308	0.746166	0.078868	0.718087	-0.349312	0.642463	0.549171	0.325297	0.303154	0.647079	-0.43399	0.141442	-0.316993	-0.411075	-0.230225	-0.056929	0.226041	0.668203	0.195687	0.763084	-0.180373	0.150264	0.310991	0.90478	0.169341	0.439797	0.587441	0.191757	0.315067	-0.540959	-0.047923	-0.541882	-0.099142	0.30711	0.145102	0.089669	-0.463518	0.239852	0.046786	0.048432	0.758911	0.058297	0.097329	0.686855	0.1663	0.527701	0.281064	-0.475971	0.323449	-0.463734	0.134042	-0.147147	0.167966	0.347439	0.641863	0.60026	0.773334	0.239849	0.637435	-0.168894	-0.123417	-0.277115	-0.407388	0.009148	0.137423	0.564713	-0.026616	-0.024705	0.090735	0.127221	0.650221	0.742002	0.657158	-0.027907	0.220089	0.592228	0.192661	-0.543352	-0.059401	0.371358	-0.024466	0.72623	0.040259	0.248006	-0.04283	-0.055095	0.862526	-0.132595	0.645882	-0.29553	0.610315	0.309779	0.728074	0.579007	-0.068135	0.518407	0.773117	0.097686	0.252732	-0.751956	0.845571	-0.143626	-0.009361	0.627135	0.256097	0.424612	-0.043143	-0.216182	0.416915	0.694297	0.232323	-0.383379	-0.016726	0.239843	0.232089	0.438281	0.616205	0.608758	0.609472	0.535811	0.563183	0.338547	-0.024905	0.753621	0.587985	-0.178826	0.041245	0.735672	0.621035	0.300638	0.1819	0.816947	0.59121	-0.026726	0.476413	0.207542	0.525906	0.634492	0.362388	0.547615	0.463246	-0.059037	-0.414173	-0.117745	-0.049589	0.362058	-0.484301	-0.095744	-0.234685	0.585063	0.07083	0.566031	-0.009586	0.119101	0.034163	-0.112259	0.347426	0.811568	0.048711	0.534447	0.024872	-0.181519	-0.194462	-0.049115	0.00965	0.879853	0.807318	0.132844	0.341342	0.251192	-0.264568	-0.410773	0.379772	0.682901	-0.063148	0.154056	0.000379	-0.297625	0.389755	0.197513	0.369683	0.585689	0.282437	0.060462	0.036279	0.513937	-0.265537	0.24591	0.408037	0.851752	0.688976	-0.622815	0.01419	0.6158	0.221015	-0.171687	0.147192	0.608171	0.618066	-0.691831	0.73264	0.213222	-0.29009	0.399219	0.677218	0.546764	0.775135	-0.152921	0.107215	0.64985	-0.026209	0.38174	0.334322	0.564924	0.684928	0.142082	0.561842	0.339779	0.392072	-0.201218	0.410049	0.760862	0.597578	0.548747	-0.073168	0.405782	0.578111	0.272426
Arntl	-0.656831	-0.840188	0.336467	-0.370835	-0.34689	0.788819	0.530091	-0.278099	0.575584	-0.159079	0.119979	0.536856	1	-0.292136	-0.508112	-0.237635	-0.260005	-0.396211	-0.46085	-0.117083	0.078259	0.827567	-0.565462	0.830884	0.47642	-0.683854	-0.037581	-0.201629	0.426961	0.547919	0.550955	-0.158792	0.002897	-0.684066	0.496678	-0.455661	0.794685	0.660941	0.482181	0.834741	0.168447	-0.48817	0.574159	0.182438	0.113684	-0.167614	-0.475895	0.128835	-0.769145	0.292601	-0.549775	-0.287389	0.769885	0.187632	0.291628	0.85354	-0.295485	0.50359	0.687678	0.277593	0.515305	0.169487	0.114508	0.754339	-0.752015	0.024326	-0.767591	-0.517189	-0.508273	-0.673919	-0.682461	-0.72197	0.880235	-0.205667	0.743312	0.624852	-0.199051	0.474557	-0.329158	0.642207	0.878605	0.793507	-0.167321	0.358712	0.795392	-0.463161	0.56606	0.463049	-0.461817	0.642496	0.810461	0.860747	0.667853	0.782518	-0.613389	-0.132571	-0.436277	0.69213	0.532129	0.550756	0.037932	-0.451548	0.778126	-0.172665	0.520578	-0.683945	0.630675	0.466915	0.915982	0.785396	0.543316	-0.013814	-0.704492	-0.655436	0.565753	0.624957	0.537065	-0.675332	0.512854	-0.464131	0.244187	-0.607143	0.063779	0.871509	0.719463	-0.78978	0.804903	0.814942	0.557307	0.909988	0.194504	0.132711	-0.28153	0.545016	-0.276052	0.90945	0.289074	0.471897	-0.79615	-0.203932	-0.310016	-0.232141	0.57575	0.379652	-0.539169	0.339941	0.296192	0.444228	0.428468	0.531358	0.234322	0.626928	0.740066	-0.539523	0.516497	0.685052	-0.150932	0.036012	0.807728	-0.494221	-0.362335	-0.36447	0.228859	0.584793	0.894944	-0.315304	0.171694	0.555404	0.212371	0.410938	0.281921	0.536343	-0.552939	0.244236	-0.265911	0.038274	0.559973	0.739865	0.555428	0.368254	0.150612	0.300815	0.525503	-0.116158	0.917215	0.735587	0.564717	0.411057	0.055622	0.002013	-0.262828	0.856813	-0.041188	-0.195263	-0.362542	0.505357	0.346306	0.388122	0.68541	0.549211	-0.628457	0.143298	0.484123	-0.232805	-0.283057	0.724354	-0.419966	-0.24199	0.106727	0.878851	0.50993	0.374167	0.355433	0.273531	0.605586	0.348178	0.874104	-0.316285	-0.041229	0.64334	-0.306996	0.672283	-0.230461	-0.267193	-0.37786	-0.843948	-0.689534	0.086313	-0.707711	-0.029334	-0.00346	0.598377	0.666078	0.355523	0.758883	0.743083	0.634732	-0.384597	0.817675	0.429707	0.802062	-0.412809	-0.40795	-0.205854	-0.665241	-0.388012	-0.356425	-0.234296	0.180194	-0.677031	0.125746	0.365449	0.74677	0.829308	0.571184	-0.359639	0.679051	-0.117498	0.820109	0.55802	-0.652835	0.355362	-0.755231	-0.293209	-0.797347	-0.132874	0.169477	0.37879	0.784336	0.621803	-0.249096	0.259618	-0.733769	-0.371754	-0.53483	-0.645231	-0.734161	-0.371191	-0.033976	-0.371597	-0.714392	-0.560943	0.522228	0.509343	0.682146	-0.082599	0.547563	0.05089	0.807435	-0.361337	-0.685312	-0.465404	-0.315434	-0.463117	0.113834	-0.339523	-0.038978	0.539992	-0.450783	0.4245	-0.164597	0.758921	0.198434	0.296839	0.011324	-0.074308	-0.023429	0.021853	0.945344	0.600352	0.573398	-0.535813	-0.15773	0.434385	0.305549	-0.721291	0.343371	-0.300396	0.590641	-0.039566	-0.219415	0.629742	0.674504	0.752466	-0.430743	0.687385	-0.384855	0.579348	0.036506	0.351382	0.607465	0.607286	0.787929	0.791596	0.651589	0.583978	0.090504	-0.009805	-0.421691	-0.284764	0.414665	-0.05102	-0.326565	-0.308069	0.459835	0.302415	0.576394	-0.107903	-0.11632	0.814137	0.141364	0.238319	-0.013216	0.228814	0.436859	-0.325565	0.392365	0.485977	0.728754	-0.578724	-0.231924	-0.834153	0.580953	-0.096897	0.502075	0.542308	0.08681	-0.363122	-0.616481	-0.211387	0.630953	-0.243067	0.78446	0.354713	0.149673	-0.343211	0.558991	0.577636	0.61452	0.653704	-0.244565	0.754242	-0.046571	-0.858949	-0.809437	0.073465	0.055892	-0.486919	0.200325	0.576835	-0.212773	0.76964	0.695545	-0.018305	0.171359	-0.279448	0.106852	0.765513	0.891426	-0.449912	-0.260041	0.741659	0.811735	0.783376	-0.449233	0.019173	0.221626	-0.382128	0.240584	-0.565144	0.302979	0.327863	-0.561058	0.330977	0.462656	-0.710435	-0.384375	0.795381	-0.149818	0.442225	-0.682688	-0.375428	0.866566	0.507941	0.094833	-0.219522	-0.006846	0.162283	0.216496	0.774155	0.703783	0.575797	-0.408173	0.897717	0.463597	0.816528	0.290036	-0.390783	0.881647	0.787662	-0.176038
Arntl2	0.39027	0.443779	0.491668	0.777381	-0.386662	-0.632879	-0.220371	0.080565	-0.711091	0.512417	-0.181472	-0.157673	-0.292136	1	0.425998	-0.214512	-0.362579	0.312983	0.080073	0.298833	-0.383846	-0.590947	0.509639	-0.457483	0.15818	0.387237	-0.07675	0.801386	-0.680938	-0.200618	0.067172	-0.374343	-0.177428	0.30365	-0.569446	0.790394	-0.388229	-0.168088	-0.364067	-0.270804	0.327031	0.433965	-0.195833	0.417976	0.050496	-0.042021	0.467482	-0.206417	0.461248	0.294353	0.319137	-0.035285	-0.348567	0.392341	-0.403185	-0.473244	0.290205	-0.204224	0.223802	0.033734	-0.348626	-0.356637	0.499919	-0.248347	0.341559	0.211067	0.356052	0.493671	0.532708	0.37012	0.208639	0.214175	-0.336163	-0.169721	-0.213171	-0.241087	0.492965	-0.148378	-0.343596	-0.395151	-0.390013	-0.388865	0.254367	0.207491	-0.558177	0.177644	-0.197603	-0.21598	0.399825	-0.357148	-0.156269	-0.366636	-0.25838	-0.404747	0.515942	0.290539	0.615202	-0.609314	-0.194535	-0.202004	0.675426	-0.05916	-0.29236	0.030146	-0.658535	0.299052	0.152309	-0.767815	-0.318299	-0.663792	-0.217579	0.219776	0.525223	0.158548	-0.189279	-0.223556	-0.211659	0.388543	-0.238901	0.345768	0.386841	0.089065	0.326567	-0.475556	-0.417136	0.468552	0.025721	-0.308932	0.107507	-0.347127	0.112422	0.224173	-0.399391	-0.454311	-0.491557	-0.257584	-0.165736	-0.569665	0.458774	-0.218889	-0.362641	0.093587	-0.097334	-0.123811	0.784527	-0.046051	-0.826129	-0.202261	-0.176033	-0.548357	0.135836	-0.465749	-0.473758	-0.025379	-0.480219	-0.586336	0.449025	0.101937	-0.406775	-0.063525	0.863247	-0.21876	-0.330134	-0.264556	-0.177407	-0.13558	-0.587055	-0.186309	-0.441875	-0.10298	-0.77589	-0.136006	-0.068968	0.277886	0.589937	0.4178	-0.193293	-0.525626	-0.111098	0.584874	-0.409806	-0.681249	0.16748	-0.029739	-0.415878	-0.552977	-0.178768	-0.350615	0.279193	-0.620913	0.068693	-0.48891	-0.089796	0.901438	-0.240391	-0.78165	-0.034832	0.000725	-0.247146	-0.195866	0.350171	0.227916	-0.090656	0.307692	0.031345	-0.542098	-0.412512	0.460948	-0.428592	-0.526689	-0.21813	-0.591181	-0.439413	0.539408	-0.379436	-0.823972	-0.254987	0.94262	0.348937	-0.27625	0.075237	-0.529673	0.00831	-0.555232	-0.215924	0.251957	0.129301	-0.306002	0.327574	0.473852	0.16658	-0.345412	-0.315497	-0.00775	-0.556641	-0.505337	-0.418793	-0.038548	0.011797	-0.280384	-0.337145	0.155047	0.208329	-0.539025	0.054978	0.406852	0.032764	-0.488672	0.140806	0.392165	-0.382255	0.261385	-0.310959	-0.104109	-0.23492	0.598663	-0.636641	0.529943	-0.639252	-0.397754	0.518332	-0.419506	0.520459	0.42728	0.371571	-0.270312	-0.149806	-0.62307	-0.186966	0.05817	0.848869	-0.240888	0.519767	0.040623	0.478906	0.413613	0.223612	-0.097836	-0.220451	-0.165196	0.463252	0.66007	-0.588585	-0.116093	-0.140464	0.310022	-0.190297	-0.111771	-0.591527	0.644641	0.731315	0.397873	0.34226	0.236568	-0.181805	0.207792	0.152102	-0.22628	0.008634	-0.323543	-0.358451	-0.166907	-0.393144	-0.563699	-0.478529	0.031235	0.181437	0.873652	-0.422193	0.064001	-0.173314	0.428283	0.045903	-0.173595	0.307597	0.46767	0.411495	-0.072903	-0.595586	-0.177398	-0.294553	-0.455033	-0.092392	-0.451297	-0.304808	-0.114232	-0.295495	-0.448364	0.60759	-0.477543	-0.113179	-0.477603	-0.377081	0.104176	-0.652052	-0.240201	-0.262162	-0.223314	0.372597	-0.19382	-0.487266	0.460308	0.35387	0.784644	-0.010593	0.091542	-0.191895	0.402897	0.687074	-0.342944	-0.365329	-0.441824	-0.310662	-0.256393	-0.298486	-0.340028	-0.323627	-0.057684	-0.332347	0.398035	0.172934	0.393839	-0.412229	-0.559583	-0.268133	-0.204683	-0.421114	-0.160916	0.482516	0.622189	-0.266609	-0.219951	-0.598515	0.385374	-0.431666	-0.181005	-0.377262	-0.217905	-0.016376	-0.109244	0.073511	-0.461203	-0.376512	0.348152	0.485389	0.040939	0.212096	0.321705	0.011163	-0.199366	0.217717	-0.097216	-0.327961	0.010388	-0.140852	0.481265	-0.415269	-0.4621	-0.331496	0.688965	-0.431473	-0.512938	-0.158604	-0.289927	0.38174	-0.178166	0.403795	0.495228	-0.526797	0.397737	0.004227	-0.107272	0.077574	-0.040847	-0.474142	0.664297	0.394573	-0.507447	0.204487	-0.408748	-0.006978	-0.245338	-0.430346	-0.465041	-0.318446	0.572382	-0.194941	0.134764	0.018947	-0.138975	-0.038894	-0.339366	0.133296	-0.45919	-0.341728	-0.314139	-0.526999	-0.152344	-0.382837	-0.364573	-0.055828
Atf1	0.494072	0.759249	-0.137866	0.322725	-0.048193	-0.452638	-0.617882	0.576527	-0.476756	0.563369	0.035324	0.151129	-0.508112	0.425998	1	0.498524	0.359618	0.726627	0.532235	0.652318	0.170676	-0.605392	0.804229	-0.724459	0.150826	0.903265	-0.084426	0.476257	-0.342358	-0.633855	-0.293764	-0.297853	0.093679	0.686123	-0.257893	0.5298	-0.584481	-0.171844	-0.580193	-0.484629	0.335629	0.862732	-0.648803	0.157077	0.446901	0.399874	0.594434	0.214817	0.860304	0.339555	0.651516	0.503972	-0.710599	0.241924	-0.161628	-0.723779	0.398066	-0.178286	-0.315064	0.48806	-0.368778	-0.069915	0.462992	-0.641291	0.813441	0.356438	0.853993	0.899405	0.712141	0.856714	0.602772	0.757405	-0.53061	0.048647	-0.094436	-0.775595	0.084232	-0.551868	0.26681	-0.119959	-0.492514	-0.473097	0.500973	-0.151744	-0.40033	0.617865	-0.639831	-0.486314	0.736624	-0.612234	-0.464134	-0.500175	-0.508767	-0.465652	0.306914	0.352056	0.820679	-0.478742	-0.611795	-0.618445	0.297896	0.310777	-0.503681	0.681656	-0.266067	0.909503	-0.181964	-0.492958	-0.529708	-0.505654	-0.640635	0.248203	0.832348	0.857024	-0.645837	-0.664506	-0.628662	0.817431	-0.636093	0.364979	0.550537	0.105336	0.404144	-0.719898	-0.472779	0.852813	-0.492466	-0.629173	-0.046989	-0.561287	0.103595	0.233817	0.208886	-0.085637	0.04959	-0.48385	0.033394	-0.157849	0.824099	0.312387	0.348936	0.482462	0.044954	-0.098769	0.744495	-0.572328	-0.534827	-0.5429	-0.578613	-0.442068	0.020694	-0.750874	-0.462507	0.283663	-0.533762	-0.790675	0.563549	0.505755	-0.395989	0.290659	0.463227	-0.059715	-0.312994	-0.1829	-0.539529	0.219888	-0.483865	-0.546789	-0.255182	-0.132253	-0.368644	-0.223841	0.280421	0.095132	0.476914	0.371242	-0.632794	-0.245935	-0.540505	0.125737	-0.006909	-0.591559	0.021695	0.157551	-0.648941	-0.872046	-0.60016	-0.592963	0.212922	0.033926	0.647242	-0.789043	-0.425272	0.307828	0.027824	-0.373048	-0.202298	-0.390249	-0.714546	-0.628367	0.60411	0.332307	-0.1139	0.710831	0.622677	-0.410951	0.194861	0.73341	-0.301348	-0.451901	-0.573014	-0.063534	-0.634076	0.266282	-0.227465	-0.603586	-0.25409	0.288524	0.612759	-0.480933	0.376907	-0.743438	0.498949	-0.174289	0.418086	0.773805	0.571631	-0.220129	0.899221	0.196304	0.405501	-0.541565	-0.358148	-0.367165	-0.739734	-0.810015	-0.080725	0.52541	-0.317214	-0.262794	-0.741225	0.522111	0.205764	-0.002849	0.28082	0.473163	0.588926	0.1976	0.502384	0.744537	0.095095	-0.058082	-0.619098	-0.334853	-0.633917	0.620136	-0.253307	0.490307	-0.684536	-0.407475	0.433481	-0.42992	0.748075	0.824566	0.824391	0.338488	0.284476	0.05525	-0.431035	-0.162126	0.684236	-0.025738	0.887496	0.431764	0.794033	0.754595	0.78719	0.756252	0.157514	0.360822	0.728465	0.80488	-0.572623	0.15028	-0.312329	0.485724	-0.624938	0.137164	-0.586751	0.849305	0.418043	0.650305	0.747733	0.530097	0.300096	0.749209	0.077767	-0.646155	0.32036	0.04304	-0.141427	-0.175035	-0.228278	-0.188525	-0.03573	0.472508	0.397603	0.151974	-0.601192	-0.015826	-0.589994	0.760864	-0.225004	0.20032	-0.398265	0.861791	0.053751	0.065313	-0.277113	-0.184116	0.237995	-0.483931	-0.202836	-0.597657	-0.022546	-0.73276	0.529061	-0.578662	0.479078	0.127549	0.178059	-0.231899	-0.511354	-0.280897	-0.530329	-0.675645	0.332168	0.463997	0.702865	0.056187	-0.302709	0.532059	0.419398	0.605407	-0.001279	0.040999	-0.641794	0.686388	0.351993	-0.579591	0.270491	0.195147	0.461616	0.11173	-0.619377	0.006888	-0.611335	-0.386046	-0.303396	0.639982	0.243095	0.833191	-0.274595	0.137608	-0.13976	-0.635181	0.000389	0.334467	0.822098	0.761783	-0.100754	-0.054858	-0.553354	-0.315949	-0.023442	0.339383	-0.764371	-0.662095	-0.069035	0.090826	0.062497	-0.672773	-0.069271	0.815175	0.808231	0.50469	0.636443	0.760848	0.264059	-0.638903	0.321894	-0.511707	-0.623838	0.401879	0.20496	0.754544	-0.006437	-0.791922	-0.721014	0.616823	0.339526	-0.289582	-0.201787	-0.423654	0.469497	0.163455	0.427151	0.804272	-0.593429	0.888442	0.288658	0.250871	0.223292	0.019332	-0.515129	0.762331	0.793251	-0.391952	0.546503	-0.114174	0.584481	0.310228	-0.324968	-0.863423	-0.061781	0.695452	0.204638	0.325977	0.062523	-0.390913	-0.253652	-0.506987	0.683802	-0.639404	-0.227682	-0.434621	-0.022407	0.432511	-0.671536	-0.528335	0.633923
Atf2	0.341954	0.446653	-0.565192	-0.15998	0.335858	0.112751	-0.392931	0.237588	0.241344	-0.1337	0.036794	0.13809	-0.237635	-0.214512	0.498524	1	0.670282	0.630687	0.236705	0.053002	0.489282	0.04704	0.460823	-0.240829	-0.250925	0.463187	-0.260058	-0.148412	0.233098	-0.420108	-0.570434	0.169921	-0.012257	0.433291	0.215179	-0.212368	-0.361414	-0.00389	0.158055	-0.1606	0.063523	0.512878	-0.418863	-0.43677	0.2516	0.698532	0.320645	0.265091	0.494059	0.003974	0.465229	0.74019	-0.511004	-0.319361	0.017763	-0.191882	0.008522	-0.262096	-0.299963	0.359457	-0.08545	0.470074	0.268315	-0.244248	0.429014	-0.080835	0.417935	0.398227	0.445115	0.504673	0.280262	0.416711	-0.061902	-0.098267	-0.054966	-0.351228	-0.45228	-0.074158	0.706416	0.028779	-0.065306	-0.155791	0.067126	-0.270843	0.010511	0.32688	-0.41137	-0.543555	0.56346	0.01725	-0.214862	-0.297571	-0.019702	-0.33219	0.113058	-0.071718	0.158562	0.028161	-0.383961	-0.374644	-0.418247	0.250548	-0.190784	0.774879	0.343232	0.59094	-0.423692	0.391415	-0.223676	-0.007117	-0.431416	-0.120573	0.431336	0.720294	-0.445094	-0.417622	-0.402441	0.613284	-0.465145	0.053584	0.110445	0.19755	-0.089495	-0.242028	-0.02735	0.473801	-0.565931	-0.290081	-0.190614	-0.187441	-0.473637	-0.294462	0.83682	0.171612	0.594781	-0.364235	0.336668	0.382279	0.434274	0.83644	0.907165	0.442963	0.006751	0.307532	0.228074	-0.149677	0.299874	-0.445458	-0.409523	0.018136	-0.337807	-0.25921	-0.158371	0.377219	-0.026314	-0.068953	0.193404	0.073838	-0.129977	0.52632	-0.128079	-0.05655	-0.30698	-0.090709	-0.308698	0.66345	0.327357	-0.452417	0.182093	-0.27072	0.31322	-0.019491	0.328377	-0.412264	-0.133212	-0.316134	-0.396095	0.174579	-0.383072	-0.442289	0.384879	0.104307	-0.368359	0.510572	-0.332171	-0.295939	-0.349737	-0.376113	-0.118355	0.510885	0.462409	-0.260049	-0.202879	-0.181822	0.158851	0.354054	-0.319058	0.105071	-0.481678	-0.40462	0.252948	0.398233	0.160554	0.213323	0.734847	0.139262	0.735821	0.083448	-0.096521	-0.058219	-0.570185	0.625437	-0.177946	-0.319025	-0.142765	0.252323	-0.102699	-0.197527	0.084659	-0.444519	0.115694	-0.215926	0.337796	0.499947	0.781548	0.506191	0.601393	0.059858	0.609844	-0.463515	0.181647	-0.325461	-0.287921	0.111065	-0.110203	-0.199142	0.200599	0.826227	-0.268996	0.109867	-0.241043	0.069073	0.248763	0.395163	0.511824	0.394143	0.538668	0.713154	0.380672	0.523548	0.483032	-0.175872	-0.173025	-0.331852	-0.363376	0.177173	0.278657	0.037446	-0.085264	0.310469	0.247099	0.394886	0.359028	0.493773	0.405044	0.737169	0.485826	0.484304	-0.450905	-0.290076	-0.088419	0.273689	0.314784	0.51563	0.453982	0.405977	0.521381	0.842294	0.287783	0.63054	0.355814	0.09086	0.114623	0.215622	-0.398504	0.020817	-0.392431	-0.0393	-0.020605	0.285987	-0.003454	0.300861	0.473935	0.339332	0.438592	0.421881	-0.049058	-0.383976	0.403581	0.036346	0.515624	-0.079099	0.351377	0.249934	0.127196	0.389201	0.064484	-0.480807	-0.206161	-0.384728	-0.472526	0.271078	-0.073507	0.354205	-0.562553	0.377525	-0.438902	0.243672	0.295962	0.101561	0.748793	-0.159003	-0.08523	-0.069679	0.49182	-0.482002	0.757929	0.028659	-0.259528	0.619299	0.370495	0.267698	-0.037073	-0.490393	0.238728	-0.418853	0.348441	0.635934	0.202507	0.362964	0.018472	-0.145557	0.114355	-0.113317	-0.111258	0.05698	-0.398421	0.431195	-0.460789	-0.204496	0.441421	0.718934	0.41732	0.317607	-0.358712	0.259378	-0.231951	-0.179021	0.181162	0.51156	0.533107	0.391055	0.305838	0.715784	0.174687	-0.417192	0.650129	0.735667	0.50125	0.330162	0.091628	0.190483	-0.13608	-0.633502	0.615477	0.368062	-0.249181	-0.436049	-0.246661	0.060754	-0.282101	-0.040983	-0.039253	0.523305	0.433999	0.613459	0.337956	0.585843	0.633475	-0.405415	0.377663	-0.203954	-0.284025	0.670075	0.61343	0.210505	0.738672	-0.225127	-0.397555	-0.037957	0.731988	0.212159	-0.167152	-0.186998	0.315165	0.585375	-0.236835	0.508363	-0.205511	0.62615	0.394282	0.494991	0.398506	-0.281628	0.170367	0.305593	0.413595	-0.023061	-0.059599	0.174522	0.645824	0.764586	-0.044317	-0.264986	0.170884	0.220179	0.424621	0.111917	0.479488	-0.157529	-0.088272	0.162837	0.801901	-0.148507	0.104402	-0.009381	0.446167	0.844986	-0.227263	0.010062	0.872962
Atf3	0.068371	0.230798	-0.91031	-0.49711	0.021444	0.05394	-0.087805	0.588764	0.233718	-0.121569	-0.189234	0.160657	-0.260005	-0.362579	0.359618	0.670282	1	0.465455	0.348697	0.218408	0.823552	0.052659	0.054144	-0.100112	-0.189503	0.366095	0.401972	-0.264273	0.47596	-0.149315	-0.489197	-0.167285	0.631741	0.122613	0.340855	-0.235814	-0.196762	-0.256831	-0.048696	-0.297747	-0.489302	0.364007	-0.193603	-0.203011	0.498139	0.54093	0.235187	0.275193	0.339956	-0.355863	0.263606	0.60036	-0.302409	-0.312672	0.605378	-0.160648	0.422091	-0.105191	-0.319462	0.403927	-0.037334	0.248829	0.103039	-0.318341	0.289112	0.036513	0.279362	0.306891	0.223687	0.425853	0.191597	0.358544	-0.255758	0.489816	-0.00781	-0.505321	-0.739935	-0.565369	0.54653	0.049831	-0.197934	-0.112725	-0.231309	-0.726062	0.2138	0.551471	-0.184849	-0.028516	0.259569	-0.217203	-0.418436	-0.210975	0.020849	-0.004952	-0.289554	-0.138657	0.181603	0.174127	-0.189401	-0.198504	-0.293336	0.448366	-0.430349	0.4355	0.167963	0.472713	-0.458077	0.312882	-0.314228	0.245805	-0.103062	-0.480082	0.156973	0.608556	-0.16096	-0.197167	-0.132444	0.458834	-0.104731	-0.116859	-0.220292	-0.161462	-0.101176	-0.177533	-0.119921	0.290525	-0.456543	-0.289914	-0.409765	-0.200351	-0.451182	0.154015	0.591896	0.131177	0.430038	-0.222311	0.026869	0.396809	0.243576	0.627034	0.746982	0.231831	0.106181	0.046655	0.037983	-0.391	0.355676	0.081394	0.013417	0.300367	0.061064	-0.013342	0.047079	0.694907	0.370251	0.067922	-0.206853	-0.050678	0.000105	0.537801	-0.279084	0.232307	0.249269	-0.026945	-0.485601	0.535593	0.194978	-0.194105	0.677722	-0.054688	0.574226	-0.538935	0.179209	-0.035737	-0.141213	-0.336325	-0.200242	0.179164	-0.199695	-0.602411	0.207261	-0.031413	-0.189574	0.14842	-0.210747	-0.251184	-0.242703	-0.343753	-0.299624	0.647423	0.265889	-0.168343	-0.068803	-0.325787	0.003579	0.523941	-0.260029	-0.405775	-0.163937	-0.173934	0.160868	0.179978	-0.026118	0.400243	0.221832	-0.005049	0.526065	0.157039	-0.089308	-0.053358	-0.313078	0.513729	0.116728	-0.088564	0.299092	0.253653	-0.230163	-0.302478	0.089332	-0.000745	0.0939	-0.338033	0.491492	0.297805	0.698248	0.409463	0.528225	-0.002624	0.509198	-0.620119	0.189629	0.184684	-0.0807	-0.351199	-0.095675	-0.070692	0.364114	0.566459	-0.310238	-0.015349	-0.339519	0.4124	0.206441	0.500737	0.139644	0.088987	0.851742	0.424042	-0.027648	0.283311	0.8609	-0.060887	-0.21535	-0.242113	-0.128971	0.068332	0.233929	-0.463594	0.00161	0.109288	-0.074791	0.18568	0.249375	0.182583	0.304902	0.265013	0.024865	0.362705	-0.075728	-0.335334	-0.151105	-0.083264	0.226375	0.017795	0.169667	0.233495	0.474177	0.569976	0.421345	0.699538	0.326813	-0.043251	-0.106347	0.430321	-0.103044	-0.064683	-0.20291	0.561753	0.131837	0.042554	-0.106613	-0.087361	0.430519	-0.039711	0.564767	0.214906	-0.530085	-0.177512	0.118333	0.243702	0.202391	-0.301001	0.073362	0.263969	0.282748	0.295045	-0.060854	-0.579445	-0.256171	-0.380289	-0.194759	0.199912	-0.342008	0.162145	-0.434054	0.197954	-0.352607	0.190191	0.511268	0.082846	0.354274	0.334167	-0.184338	-0.258651	0.103403	-0.466161	0.684264	-0.112498	-0.345209	0.299527	0.123269	0.238207	-0.040296	-0.505992	0.147436	-0.192277	0.313577	0.420286	-0.025283	0.731209	0.327127	0.032007	0.340012	-0.346482	-0.129612	-0.358199	-0.225588	0.212397	-0.328615	-0.25015	0.547346	0.551251	0.181623	0.237733	-0.059496	-0.035708	-0.061504	-0.6213	-0.157553	0.338002	0.042015	0.288665	0.050161	0.491235	-0.279286	-0.151022	0.700071	0.496383	0.240826	0.147737	0.254107	0.306582	-0.112637	-0.432391	0.383424	0.699111	-0.211438	-0.154926	-0.026799	-0.210114	-0.00014	-0.084081	0.591624	0.306599	0.284512	0.145667	0.124054	0.076513	0.069984	-0.198087	-0.159817	-0.266367	0.146527	0.421888	0.332083	0.38808	0.590689	-0.245678	-0.370049	-0.190144	0.893988	0.217807	-0.198786	-0.029856	0.06248	0.48594	-0.123494	0.30105	0.016791	0.479411	0.1829	0.111749	0.062034	-0.335246	0.116627	-0.021571	0.233971	0.011317	0.162831	0.227915	0.394723	0.518879	-0.149885	-0.410945	-0.240285	0.11597	0.309979	-0.196857	0.142102	-0.532782	-0.433955	-0.027308	0.350367	-0.128954	0.034957	-0.161395	0.073326	0.371497	-0.308243	-0.100178	0.462749
Atf4	0.495266	0.57166	-0.320353	0.133307	-0.050498	-0.386571	-0.241187	0.340086	-0.138564	0.319968	-0.049036	-0.023001	-0.396211	0.312983	0.726627	0.630687	0.465455	1	0.406195	0.234805	0.279074	-0.293219	0.696824	-0.502841	-0.208375	0.722857	-0.34072	0.411501	-0.135987	-0.250219	-0.315615	-0.290568	-0.066685	0.298367	-0.401223	0.411169	-0.631117	-0.128125	-0.073785	-0.349452	0.159783	0.661758	-0.251338	-0.021253	0.365145	0.617345	0.575129	0.124954	0.706658	0.242873	0.616387	0.743975	-0.593694	-0.028776	-0.213282	-0.50845	0.121168	-0.327005	0.049694	0.316484	-0.024081	0.235262	0.621068	-0.299047	0.512773	-0.021092	0.584152	0.673287	0.70912	0.699366	0.241024	0.473278	-0.320185	0.144618	-0.232585	-0.525626	-0.033594	-0.511721	0.421	-0.176914	-0.293862	-0.385232	0.09463	-0.423357	-0.279283	0.450885	-0.237576	-0.321031	0.686591	-0.318936	-0.246112	-0.45239	-0.225133	-0.585957	0.206921	0.127817	0.438685	-0.2554	-0.192202	-0.201291	0.061034	0.205306	-0.403775	0.766494	-0.156403	0.743047	-0.269729	-0.166713	-0.428957	-0.401536	-0.282686	-0.159879	0.606214	0.694614	-0.280082	-0.264634	-0.237324	0.780195	-0.393271	0.448225	0.275486	0.120674	0.17803	-0.478299	-0.301978	0.671472	-0.365079	-0.404631	-0.19213	-0.566405	-0.302334	-0.166923	0.410674	-0.123407	0.19458	-0.466861	-0.008101	0.103548	0.65389	0.491384	0.523932	0.352913	0.130014	0.244959	0.706217	-0.212414	-0.267766	-0.368325	-0.257617	-0.364589	-0.203674	-0.409101	-0.529649	0.187964	-0.326439	-0.433951	0.461246	0.105188	-0.370234	0.464515	0.379068	0.221776	-0.36865	-0.307803	-0.413951	0.39864	-0.163339	-0.235102	0.013611	-0.398845	-0.124485	-0.301648	0.357916	-0.060132	0.296094	0.050657	-0.217216	-0.200388	-0.111794	-0.028866	0.248193	-0.372396	-0.281344	0.502984	-0.527142	-0.541646	-0.198201	-0.605564	0.2473	0.149695	0.527955	-0.460481	0.095289	0.286273	-0.012957	-0.062251	-0.096847	-0.100849	-0.402782	-0.225992	0.331991	0.47575	0.212327	0.454185	0.594746	-0.16423	0.489328	0.256766	-0.145499	-0.469428	-0.359036	0.244038	-0.233333	0.18266	-0.389668	-0.366743	-0.329178	0.308652	0.184191	-0.496281	0.007846	-0.688516	0.368851	0.194033	0.528168	0.56524	0.732694	0.105184	0.78001	-0.160188	0.081923	-0.409278	-0.302291	-0.062813	-0.537631	-0.475916	-0.060405	0.741919	-0.231602	-0.06585	-0.459767	0.490251	0.493904	0.148129	0.424396	0.735848	0.568597	0.194628	0.35498	0.676524	0.310284	0.292488	-0.344887	-0.352766	-0.241091	0.578517	-0.140006	0.262235	-0.483617	-0.008425	0.344964	-0.164737	0.739054	0.618049	0.5286	0.406392	0.128671	-0.014313	-0.472176	-0.160588	0.40508	-0.042649	0.586206	0.576939	0.777988	0.613676	0.555245	0.725926	0.277649	0.462522	0.688661	0.417307	-0.192898	0.035483	-0.505266	0.174131	-0.205622	-0.113222	-0.346061	0.580739	0.54079	0.630398	0.587863	0.369132	0.348468	0.355549	-0.105417	-0.245533	0.279675	-0.011508	0.164838	-0.348587	-0.057811	-0.153525	0.040759	0.369214	0.157836	0.072024	-0.446321	-0.279661	-0.282641	0.47217	-0.127398	0.163306	-0.159549	0.608243	-0.1271	0.222456	-0.149708	0.330781	0.564652	-0.410484	-0.139583	-0.189969	0.019709	-0.392531	0.65599	-0.102726	0.131082	0.240947	0.290577	0.026655	-0.190302	-0.414706	-0.377022	-0.298613	0.187694	0.213359	0.386373	0.176873	-0.326276	0.146676	0.330539	0.387125	0.016529	-0.009953	-0.222444	0.696686	-0.0795	-0.417075	0.415395	0.36156	0.237217	-0.216704	-0.305427	-0.047517	-0.166847	-0.514939	-0.203245	0.769244	0.581159	0.570118	-0.113072	0.210748	-0.31854	-0.250831	0.266689	0.677938	0.759046	0.554577	0.073437	0.375284	-0.432894	-0.185161	0.313191	0.271588	-0.359149	-0.288812	-0.289908	-0.130514	0.207776	-0.281317	-0.031192	0.631431	0.694441	0.428923	0.444994	0.664671	0.420323	-0.230778	0.486088	-0.256597	-0.360284	0.580444	0.417711	0.449235	0.48994	-0.353763	-0.582028	0.245835	0.403702	-0.043686	-0.269289	-0.199441	0.477985	0.604674	0.027671	0.858843	-0.226763	0.845377	0.571933	0.338702	0.370442	-0.217701	-0.09308	0.667773	0.502156	-0.17194	0.120978	-0.019743	0.44435	0.370335	-0.340745	-0.549862	-0.106446	0.703486	0.304066	0.073195	0.477269	-0.404659	-0.214754	-0.234211	0.694836	-0.359382	-0.100777	-0.252181	0.068674	0.589401	-0.524994	-0.206146	0.621382
Atf5	-0.055784	0.43909	-0.179506	-0.050623	0.038332	-0.178301	-0.406656	0.478068	0.012381	0.660483	0.5668	0.369291	-0.46085	0.080073	0.532235	0.236705	0.348697	0.406195	1	0.602598	0.138983	-0.361125	0.404811	-0.406146	0.23849	0.54856	0.155672	0.105781	-0.045517	-0.430008	0.190832	-0.193542	0.174422	0.412377	-0.076725	0.346927	-0.116253	0.034154	-0.228907	-0.215053	-0.214876	0.257186	-0.461622	0.19743	0.254763	0.6066	-0.172632	0.600774	0.504843	0.046533	-0.029011	0.347007	-0.358705	0.272101	0.126779	-0.350501	0.537626	0.319497	-0.372386	0.293106	0.170106	0.412108	0.229654	-0.407093	0.605075	0.444901	0.535535	0.202311	0.036533	0.247226	0.462522	0.594862	-0.327936	0.658177	0.077672	-0.681888	0.295753	-0.654998	-0.018277	0.271318	-0.383518	-0.046851	0.337916	-0.30332	-0.005305	0.716822	-0.443007	-0.008763	0.052854	-0.200645	-0.296484	-0.105484	-0.705149	-0.121815	-0.108004	0.107484	0.381029	0.031916	-0.42284	-0.447459	0.207594	0.816016	-0.171463	0.405508	0.035625	0.628986	0.044269	-0.143322	-0.303851	-0.245391	-0.417336	0.45846	0.326369	0.445584	-0.44048	-0.488552	-0.426027	0.583166	-0.255223	0.68864	0.110771	-0.003448	0.595927	-0.327045	0.031187	0.313652	-0.411689	-0.516759	0.080708	-0.423902	0.124424	0.316628	0.38211	0.319351	0.156441	-0.246329	0.286926	0.229267	0.345716	0.288098	0.135181	0.116739	0.091891	-0.520653	0.307694	-0.697317	-0.006715	-0.269354	-0.362391	0.094879	0.220634	-0.341821	-0.028752	0.276019	-0.103985	-0.329678	0.173035	0.481347	-0.004511	0.067928	0.015644	0.578115	0.091479	0.265888	-0.576405	0.059971	-0.441813	-0.150049	0.153003	0.367111	0.080684	-0.177602	0.28204	0.209003	0.294316	0.274964	-0.456316	0.039487	-0.328287	-0.264641	-0.173052	-0.164845	0.107259	-0.382398	-0.381482	-0.495765	-0.456394	-0.300753	0.168451	-0.009961	0.702321	-0.470965	-0.138729	-0.003362	0.687617	-0.073319	0.144276	-0.567663	-0.468397	-0.437376	0.69375	-0.078685	-0.538246	0.374418	0.28749	-0.040883	0.293635	0.481448	0.479695	-0.241256	-0.163575	-0.037872	-0.291964	0.130617	0.062411	-0.167401	-0.210037	-0.087317	0.455341	-0.061542	0.526202	-0.32328	0.792519	-0.000314	0.543967	0.42714	0.243012	-0.344027	0.508589	0.208768	0.415829	-0.344024	0.222103	-0.566173	-0.529428	-0.375519	0.220377	0.597693	-0.425538	0.117706	-0.532436	0.844274	-0.131387	0.346188	0.142617	0.382468	0.617696	0.365968	-0.235202	0.069429	0.067046	-0.377862	-0.663511	-0.116985	-0.390541	0.315684	0.034584	0.126441	-0.226306	-0.308383	0.16662	-0.124992	0.241751	0.193859	0.532998	0.289278	-0.01038	0.205486	-0.237135	0.126019	0.364398	0.337875	0.389132	0.425907	0.123617	0.026777	0.602599	0.407471	0.728811	0.130674	0.733768	0.497007	-0.289948	-0.099943	-0.009011	0.607226	-0.445296	0.112362	-0.177822	0.30491	0.179284	0.335084	0.419753	0.284371	0.533362	0.167436	0.239405	-0.45072	0.521046	0.500985	0.216246	-0.161062	-0.499448	0.339447	0.43983	0.680633	0.482614	-0.108747	-0.406759	0.135358	-0.375309	0.622856	-0.474898	0.285053	-0.341431	0.557632	0.215087	0.658132	-0.21476	0.231648	0.00435	-0.212436	-0.089924	-0.371258	0.061723	-0.599251	0.675809	-0.119858	0.268929	0.248868	-0.080289	0.010227	-0.23749	-0.335781	-0.295656	-0.478006	0.628819	0.39865	0.071148	0.240759	0.344766	0.514658	0.464829	0.42799	0.34584	0.211413	-0.47553	0.446928	0.158649	-0.236738	0.648248	0.038993	0.519111	0.086003	-0.383442	0.019507	-0.324997	-0.609041	-0.424426	-0.011385	0.145556	0.493998	0.017483	0.221477	-0.061898	-0.428399	0.055008	0.404942	0.312169	0.271965	0.153168	0.609316	-0.09244	-0.300229	-0.413268	-0.028021	-0.469	-0.447947	0.121165	-0.00311	0.710028	-0.337727	0.515064	0.508426	0.284556	0.142064	0.404699	0.228223	-0.129988	-0.450973	-0.045541	-0.284217	-0.467032	0.339875	0.254743	0.296502	-0.045291	-0.602631	-0.342666	-0.068977	0.403966	-0.447828	-0.039267	-0.0572	-0.303497	0.036957	0.237777	0.535911	-0.190871	0.571183	0.30091	0.167973	-0.128392	0.459382	-0.116263	0.340593	0.548249	-0.020219	0.55731	0.338206	0.443479	0.407463	-0.205154	-0.347324	0.366518	0.48173	0.518886	0.396928	-0.143401	-0.275151	-0.392197	-0.217707	0.07258	-0.473301	0.343877	-0.268386	0.259953	0.291728	-0.443813	-0.15672	0.32356
Atf6	-0.174479	0.336735	0.088187	-0.016707	-0.443292	-0.087258	-0.287662	0.671649	-0.243854	0.819454	0.253853	0.632111	-0.117083	0.298833	0.652318	0.053002	0.218408	0.234805	0.602598	1	0.114401	-0.406366	0.361992	-0.41097	0.712772	0.617705	0.297881	0.462921	-0.097026	-0.307395	0.226431	-0.614951	0.356271	0.415656	0.063302	0.494494	0.10988	0.078147	-0.56487	-0.115036	0.15104	0.558043	-0.344261	0.676426	0.710146	0.370848	0.000988	0.681757	0.509613	0.320694	-0.062594	0.277049	-0.176525	0.742049	0.193986	-0.353459	0.682867	0.365713	-0.084063	0.672298	-0.010543	-0.170917	0.401725	-0.457346	0.569882	0.862047	0.500821	0.511616	0.170137	0.350469	0.442646	0.525227	-0.225524	0.290707	0.425906	-0.666047	0.069657	-0.597683	-0.237364	0.443722	-0.242614	0.153001	0.640625	-0.061504	0.052937	0.785495	-0.329808	0.122638	0.168509	-0.401947	-0.130114	0.134685	-0.570673	0.20776	-0.232924	0.491544	0.780712	-0.120704	-0.347767	-0.353126	0.67757	0.49706	-0.164593	0.246345	-0.035249	0.582025	0.392741	-0.474652	-0.128938	-0.122006	-0.293462	0.470256	0.41705	0.469243	-0.308645	-0.35475	-0.314867	0.443005	-0.206383	0.277718	0.590392	-0.465795	0.811166	-0.333827	-0.102985	0.344269	0.018988	-0.463436	0.429997	-0.075311	0.48718	0.809561	-0.026937	0.373167	-0.376467	0.123283	0.366484	0.075521	0.334138	0.020679	-0.071917	0.307924	0.456303	-0.573113	0.397218	-0.801901	-0.378698	-0.099199	-0.214013	0.14283	0.623365	-0.32533	0.218935	0.164296	-0.033899	-0.42085	0.273123	0.830925	0.175912	0.045175	0.290218	-0.108421	0.127628	0.42568	-0.262581	-0.332008	-0.825611	-0.040893	0.047742	0.576676	-0.147684	-0.007922	-0.260202	0.648078	0.647532	0.674406	-0.350455	0.135739	-0.220822	0.30222	-0.430056	-0.438667	0.677177	-0.532762	-0.146492	-0.6042	-0.393261	-0.441633	0.324027	-0.220129	0.591691	-0.432341	-0.521559	0.123831	0.049028	-0.239144	0.286139	-0.642845	-0.313761	-0.325609	0.498888	-0.076049	-0.470202	0.735336	0.23346	-0.070901	-0.335159	0.886661	-0.098261	0.014751	-0.071294	-0.17643	-0.494005	0.662156	0.401937	-0.506499	0.057102	0.057554	0.910168	0.184565	0.684055	-0.340574	0.743538	-0.61601	0.219014	0.316542	0.035625	-0.375971	0.482664	0.528244	0.833683	-0.13159	0.231939	-0.567714	-0.585939	-0.381699	0.370205	0.133388	-0.081563	0.154614	-0.579763	0.646886	-0.410782	-0.214082	-0.288587	-0.048224	0.498088	0.028222	0.066179	0.106041	0.107093	0.019226	-0.620005	0.22022	-0.29724	0.50864	0.020116	0.331711	-0.225604	-0.411569	-0.066122	-0.320537	0.119271	0.461599	0.534335	-0.093134	0.028087	0.198919	0.190502	0.424723	0.704627	0.276396	0.543645	-0.146869	0.181887	0.218774	0.575234	0.293768	0.436954	0.033308	0.414373	0.719121	-0.560476	0.478029	0.352317	0.844364	-0.345502	0.42376	-0.152157	0.607967	-0.049974	0.381702	0.779048	0.387662	0.541228	0.405866	0.263613	-0.378625	-0.039246	0.607778	-0.523344	0.060527	-0.715769	0.226574	0.247114	0.736096	0.704828	0.214342	-0.24759	0.588069	-0.183073	0.791884	-0.656022	0.386284	-0.144433	0.603069	0.57069	0.204213	-0.151761	-0.370595	-0.410954	0.025515	0.121652	-0.515011	-0.382056	-0.469515	0.242618	-0.530675	0.772899	0.158487	0.149695	0.039278	-0.107073	0.225958	-0.331577	-0.380943	0.659068	0.430601	0.384588	0.110347	0.292713	0.933612	0.51473	0.597832	0.456802	0.257384	-0.374655	0.573944	0.673281	-0.229338	0.339563	0.037372	0.470034	0.351439	-0.341832	-0.404226	-0.454186	-0.486101	-0.377594	-0.034205	-0.160989	0.473636	-0.125472	-0.16359	0.112989	-0.312737	-0.301453	-0.005572	0.37651	0.646234	0.376199	-0.115764	-0.200979	0.064247	-0.508417	0.054227	-0.5618	-0.326124	0.603834	0.367727	0.23773	-0.473604	0.229294	0.328546	0.25171	0.237804	0.766002	0.243135	-0.224356	-0.339116	-0.333623	-0.319102	-0.230658	0.084074	0.309439	0.801568	-0.289869	-0.634926	-0.163937	0.404996	0.23429	-0.104916	0.357735	0.129816	-0.235137	-0.263964	0.859775	0.550281	-0.474393	0.575946	0.291126	0.33043	-0.482002	0.560996	-0.548614	0.302383	0.812713	-0.052917	0.910831	0.391587	0.208811	0.094502	0.048848	-0.652989	0.094433	0.568798	0.460291	0.568043	-0.288799	-0.070205	-0.275056	-0.290473	-0.010036	-0.288967	0.287664	-0.139434	0.042596	-0.164716	-0.363637	-0.175389	0.228074
Atf6b	-0.035868	0.013352	-0.787792	-0.493987	-0.038238	0.251611	0.047773	0.50034	0.427428	-0.222899	-0.138984	0.282838	0.078259	-0.383846	0.170676	0.489282	0.823552	0.279074	0.138983	0.114401	1	0.361771	-0.120859	0.171777	-0.098187	0.047447	0.488678	-0.359572	0.615371	-0.008726	-0.291007	-0.233754	0.658766	-0.095384	0.519445	-0.364988	0.051623	-0.095245	-0.016318	-0.000622	-0.305095	0.170768	-0.052772	-0.245161	0.296804	0.322529	0.081551	0.170127	0.057583	-0.290228	0.180098	0.37565	-0.002019	-0.390144	0.705117	0.100719	0.301029	0.047137	-0.192141	0.572424	0.125118	0.2062	0.027989	-0.106792	0.057658	0.025345	0.075061	0.176733	0.017292	0.214562	0.074308	0.17501	-0.025044	0.453107	0.133471	-0.336967	-0.706397	-0.408124	0.353835	0.190196	0.055058	0.109034	-0.271591	-0.545209	0.429745	0.386373	-0.042802	0.097346	0.204829	-0.048599	-0.175054	-0.002869	0.22289	0.288123	-0.413976	-0.113611	0.0546	0.409351	-0.065463	-0.068003	-0.295063	0.341673	-0.188332	0.384843	0.386486	0.23378	-0.322511	0.440036	-0.060543	0.491599	0.049646	-0.453771	-0.092824	0.342504	-0.009061	-0.037843	0.002278	0.115322	0.075604	-0.271983	-0.091069	-0.293871	-0.18169	0.087125	0.069315	0.046805	-0.261239	0.008481	-0.270414	0.051347	-0.371501	0.185729	0.381672	0.253582	0.429592	0.009248	-0.020342	0.54311	0.047842	0.349352	0.49164	0.183881	0.14012	0.16982	-0.175667	-0.27563	0.43512	0.244797	0.132719	0.461599	0.096782	0.200357	0.234728	0.560257	0.5314	0.295825	-0.094264	-0.046242	0.249582	0.307405	-0.370049	0.189417	0.419979	0.113753	-0.230862	0.529744	0.333134	-0.053065	0.66861	0.057827	0.714159	-0.365226	0.066928	-0.007939	-0.335082	-0.391382	-0.059472	0.374846	-0.078885	-0.533088	0.227533	0.115456	-0.070819	0.196059	0.046992	-0.016767	-0.107168	-0.092967	-0.249522	0.586257	0.076693	0.176956	-0.056831	-0.246341	-0.067555	0.620467	-0.136997	-0.159108	0.049134	-0.039945	-0.050525	0.20818	0.195169	0.358254	0.190381	0.220823	0.329756	0.004553	0.023084	0.221275	-0.170605	0.625235	0.230524	-0.018909	0.490467	0.35897	0.077281	-0.316098	0.04065	0.195007	0.009722	-0.015323	0.312853	0.212058	0.443921	0.181827	0.298761	0.070027	0.279148	-0.55746	0.189508	0.408088	0.140165	-0.152396	0.203141	0.193219	0.495343	0.413408	-0.103478	0.002479	0.015862	0.222384	0.234538	0.624388	-0.024944	-0.011619	0.626316	0.355695	0.04625	0.094802	0.844946	0.000385	0.043191	0.01485	0.007475	-0.073153	0.467277	-0.494744	0.263846	0.116484	-0.213411	0.19149	0.048817	0.084587	0.057025	0.31763	0.106834	0.560505	0.17473	-0.159753	-0.223913	-0.073793	0.02594	-0.060741	-0.005023	0.018412	0.238818	0.395735	0.269034	0.527524	0.202709	-0.280474	0.148173	0.500086	0.062738	-0.183778	-0.076662	0.560161	0.395445	-0.025945	-0.260205	-0.354121	0.214034	-0.160663	0.346118	0.237532	-0.57439	-0.04093	-0.105493	0.330958	0.199441	0.005806	0.243235	0.343481	0.216352	0.149238	-0.283583	-0.520395	0.066369	-0.24173	-0.055879	-0.006088	-0.337414	0.247384	-0.304378	-0.093137	-0.301292	0.160772	0.671465	0.061668	0.271577	0.502079	0.013078	-0.010781	-0.007239	-0.27854	0.457471	0.03573	-0.361605	0.368581	0.400504	0.394102	0.107292	-0.202625	0.335212	-0.026797	0.288725	0.475743	-0.055213	0.707632	0.457336	-0.012636	0.235879	-0.451473	-0.041912	-0.281831	-0.085896	0.011804	-0.333549	-0.022048	0.501508	0.651986	0.160608	0.278688	0.0844	-0.045669	-0.009547	-0.316246	0.156427	0.151124	-0.222093	0.034235	0.199444	0.506468	-0.187093	-0.014611	0.726473	0.309779	0.024027	0.030841	0.300217	0.193239	0.183998	-0.338147	0.479717	0.693969	-0.041243	0.002484	0.156053	-0.040917	-0.021282	0.167328	0.605294	0.046983	0.028505	0.260324	0.047868	-0.097763	0.268927	-0.055228	-0.152025	-0.037512	0.361611	0.432328	0.224834	0.210643	0.489197	0.02435	-0.072729	-0.251155	0.836551	0.400603	0.01083	0.073304	-0.007175	0.502858	-0.122281	0.130244	0.216162	0.215835	0.133278	0.084732	-0.060256	-0.273579	0.321339	-0.235214	-0.046886	0.223253	0.048783	0.310301	0.173417	0.330975	0.19097	-0.190119	-0.202835	-0.005528	0.177599	-0.024821	0.223488	-0.322326	-0.144667	0.240986	0.186735	0.194417	0.085048	0.009324	0.143517	0.23345	-0.025893	0.041118	0.281234
Atf7	-0.597519	-0.77677	-0.098049	-0.584759	-0.046884	0.846751	0.540599	-0.39394	0.853545	-0.422888	0.209875	0.408023	0.827567	-0.590947	-0.605392	0.04704	0.052659	-0.293219	-0.361125	-0.406366	0.361771	1	-0.561893	0.895317	0.121747	-0.739101	0.008832	-0.502646	0.575925	0.535125	0.332332	0.042161	-0.000845	-0.684746	0.546769	-0.686683	0.648855	0.59901	0.731497	0.784639	-0.073887	-0.556442	0.555638	-0.177267	-0.091539	0.023641	-0.48983	0.091966	-0.764339	0.075505	-0.459711	-0.099722	0.719727	-0.21532	0.388152	0.91229	-0.300565	0.455924	0.454927	0.138354	0.577983	0.496269	0.003364	0.805106	-0.778015	-0.307341	-0.789938	-0.645446	-0.505521	-0.68901	-0.711064	-0.717195	0.858494	-0.039601	0.561787	0.590048	-0.397845	0.42009	0.053161	0.548562	0.884213	0.703458	-0.448175	0.041564	0.838791	-0.453495	0.549196	0.406699	-0.399825	0.8118	0.713947	0.708094	0.743275	0.668678	-0.622429	-0.438626	-0.663773	0.868733	0.528935	0.542256	-0.356729	-0.231871	0.739889	0.021269	0.700544	-0.643659	0.310718	0.848367	0.807317	0.848035	0.542659	-0.208149	-0.75622	-0.544944	0.547165	0.599405	0.537629	-0.575602	0.543791	-0.402422	-0.074739	-0.424703	-0.192456	0.925353	0.794316	-0.786014	0.509084	0.767061	0.268769	0.780652	-0.128969	-0.140742	0.140508	0.541649	0.179284	0.70802	0.267849	0.702585	-0.761673	0.139289	0.061119	-0.190296	0.406316	0.532336	-0.656672	0.468394	0.671169	0.452454	0.449655	0.649608	0.030308	0.738212	0.668813	-0.244387	0.666486	0.876558	-0.210549	-0.241749	0.704658	-0.304516	-0.604951	-0.038504	0.376044	0.518219	0.69951	0.042953	0.572235	0.489747	0.475042	0.193574	0.64877	0.384508	-0.220683	-0.028691	-0.559585	-0.318037	0.545309	0.809297	0.506219	-0.108108	0.437602	0.555853	0.154907	0.104239	0.809651	0.846654	0.565791	0.520824	-0.091334	0.378063	-0.193008	0.929688	0.215507	-0.409475	-0.099772	0.774552	0.207076	0.464506	0.666394	0.534498	-0.578032	0.185945	0.577187	-0.328203	-0.20595	0.816376	0.050682	-0.586361	0.307073	0.833108	0.395641	0.688727	0.609988	-0.135993	0.532581	0.700409	0.745251	-0.516058	-0.32738	0.565747	-0.467346	0.706516	-0.152827	0.186617	-0.137861	-0.750138	-0.456014	0.28601	-0.638799	-0.409157	-0.199207	0.608489	0.607857	0.441162	0.881926	0.868833	0.658786	-0.047563	0.615414	0.483582	0.88555	-0.38719	-0.100943	0.206763	-0.367224	-0.208342	-0.164253	0.049662	0.044915	-0.650997	0.363275	0.192555	0.810054	0.630437	0.578499	-0.462062	0.805503	-0.344437	0.91545	0.775033	-0.557673	0.656917	-0.679953	-0.455379	-0.828202	0.151678	0.217424	0.521159	0.606368	0.361711	-0.583217	0.26274	-0.838017	-0.151824	-0.554542	-0.697321	-0.675589	-0.190543	0.125569	-0.018109	-0.586129	-0.800641	0.796976	0.321821	0.487491	-0.325176	0.529314	-0.039783	0.928848	-0.546345	-0.647483	-0.606593	-0.45552	-0.542635	0.205516	-0.395839	-0.190751	0.554162	-0.1959	0.34613	0.314256	0.618527	0.489201	0.436309	0.149359	-0.09483	-0.220348	-0.347958	0.89841	0.205909	0.50153	-0.660143	-0.099271	0.445413	0.129276	-0.794695	0.020737	-0.048485	0.764186	0.319317	0.168258	0.646532	0.626209	0.870404	-0.110262	0.607063	-0.075839	0.821724	-0.426361	0.497069	0.575618	0.705759	0.805332	0.417182	0.794749	0.582863	0.059384	0.08317	-0.608505	0.050062	0.530616	-0.363782	-0.238718	-0.601769	0.355018	0.233075	0.558222	-0.197939	-0.520356	0.814647	0.358931	0.468931	0.006448	0.112877	0.516444	-0.065812	0.53043	0.416746	0.805154	-0.480965	-0.049449	-0.850851	0.764377	0.261834	0.379535	0.530868	0.519573	-0.007562	-0.607949	-0.411126	0.569699	0.134971	0.839601	0.07664	0.465142	-0.114687	0.689101	0.568013	0.35601	0.426611	-0.161905	0.928341	0.145546	-0.772482	-0.783406	0.13112	-0.158766	-0.480695	0.359292	0.557184	-0.053598	0.779519	0.690089	0.270671	0.268737	-0.529002	0.459901	0.857953	0.79162	-0.765514	0.079889	0.752338	0.568569	0.690937	-0.437256	0.388058	-0.233107	-0.410294	0.493314	-0.538219	0.324199	0.302459	-0.278521	0.097153	0.834746	-0.770697	-0.556938	0.84846	-0.375517	0.466523	-0.503557	-0.04928	0.753629	0.673612	0.178605	-0.334859	0.075333	0.009747	0.416043	0.610783	0.644161	0.75966	-0.276466	0.905403	0.481747	0.795213	0.480487	-0.025878	0.861499	0.841714	-0.036575
Atmin	0.561519	0.836325	0.035761	0.460746	0.142181	-0.495696	-0.488319	0.070839	-0.416498	0.534262	0.255	-0.025825	-0.565462	0.509639	0.804229	0.460823	0.054144	0.696824	0.404811	0.361992	-0.120859	-0.561893	1	-0.765958	-0.022906	0.818456	-0.386192	0.613634	-0.636334	-0.48966	-0.273182	-0.172755	-0.435549	0.753677	-0.58963	0.648857	-0.700385	-0.079917	-0.28375	-0.369067	0.565664	0.823124	-0.482808	0.135312	0.111314	0.407823	0.562245	0.147203	0.864859	0.538855	0.634566	0.567461	-0.612131	0.24978	-0.607019	-0.687438	0.232377	-0.201229	-0.230744	0.147712	-0.330056	0.031545	0.514773	-0.40676	0.722557	0.102328	0.760787	0.756482	0.804936	0.685488	0.492488	0.597625	-0.407015	-0.240936	-0.25792	-0.564862	0.321414	-0.310258	0.40277	-0.219476	-0.359253	-0.479343	0.536605	-0.037381	-0.607595	0.428972	-0.473272	-0.499593	0.813786	-0.330248	-0.222575	-0.543059	-0.51551	-0.656048	0.551433	0.292326	0.69993	-0.544853	-0.422507	-0.424392	0.297474	0.28624	-0.316059	0.740176	-0.202575	0.796099	-0.126046	-0.420455	-0.508048	-0.758162	-0.532656	0.39114	0.904385	0.75974	-0.51032	-0.51621	-0.479813	0.833272	-0.528523	0.601551	0.536963	0.314018	0.368112	-0.646951	-0.40608	0.833185	-0.430972	-0.6801	0.026152	-0.60778	0.137501	-0.06087	0.36153	-0.183724	0.151945	-0.554101	0.174888	-0.146023	0.86723	0.408493	0.359713	0.625218	-0.044717	0.001811	0.833928	-0.189353	-0.498576	-0.586917	-0.500615	-0.526653	-0.088892	-0.628278	-0.59839	0.195832	-0.626024	-0.711559	0.829393	0.403809	-0.587899	0.349511	0.619723	-0.024899	-0.368408	-0.200333	-0.453953	0.12141	-0.380131	-0.406041	-0.413483	-0.371003	-0.435654	0.053176	0.478931	0.011624	0.564941	0.383349	-0.448853	-0.296974	-0.359669	0.179382	0.141548	-0.372732	-0.130288	0.31123	-0.716066	-0.724414	-0.374472	-0.392966	0.504843	-0.045037	0.727025	-0.692941	-0.068398	0.399361	0.187165	-0.568432	-0.017851	-0.079103	-0.631476	-0.463061	0.659953	0.255212	-0.004221	0.553509	0.688617	-0.304503	0.314689	0.372754	-0.222819	-0.522683	-0.46073	-0.039019	-0.478776	0.050218	-0.543943	-0.555184	-0.293047	0.415002	0.43974	-0.574441	0.236717	-0.625336	0.40995	0.014843	0.240216	0.69258	0.628738	0.127821	0.81118	0.354325	0.285582	-0.729505	-0.457661	0.053398	-0.765416	-0.675257	-0.291776	0.597758	-0.332277	-0.003137	-0.563054	0.31521	0.446579	-0.116611	0.586014	0.661156	0.302287	0.189969	0.456619	0.722801	-0.17326	0.024795	-0.538777	-0.381959	-0.477092	0.786371	-0.334632	0.749654	-0.688123	-0.188661	0.682938	-0.181967	0.784831	0.666707	0.726414	0.408846	0.286253	-0.086841	-0.579779	-0.103315	0.637381	0.126613	0.794582	0.601655	0.833342	0.729223	0.701527	0.695788	0.130821	0.413155	0.721387	0.798958	-0.262041	-0.251604	-0.476105	0.461412	-0.439213	-0.410579	-0.617479	0.851813	0.632728	0.810119	0.619184	0.702062	0.176875	0.636289	0.42877	-0.46243	0.468672	-0.170723	0.107703	-0.216399	-0.112498	-0.20693	-0.023263	0.466446	0.470633	0.299698	-0.574494	-0.112102	-0.460663	0.753567	-0.015485	0.177288	-0.166732	0.855175	0.087466	0.271678	-0.569094	0.119012	0.433583	-0.754913	-0.038467	-0.359702	0.218553	-0.485387	0.409867	-0.359552	0.412329	0.148345	0.149018	-0.23149	-0.374855	-0.301782	-0.600097	-0.518534	0.155657	0.283896	0.683563	0.008782	-0.468757	0.355244	0.492571	0.730735	0.087552	0.356876	-0.450221	0.70569	0.318588	-0.52422	0.133727	0.166627	0.372979	-0.206918	-0.466083	0.190365	-0.393137	-0.152446	-0.213839	0.681677	0.628926	0.75914	-0.097003	0.114153	-0.064135	-0.490008	-0.100213	0.545579	0.934912	0.702775	-0.218609	0.09645	-0.624937	-0.158362	0.08713	0.119001	-0.490217	-0.529057	-0.254464	0.030153	0.066395	-0.523005	-0.438619	0.809124	0.799288	0.63524	0.5632	0.910522	0.429423	-0.466463	0.651205	-0.403308	-0.784019	0.537791	0.354587	0.450699	0.080923	-0.604297	-0.636972	0.599042	0.131371	-0.33823	-0.276415	-0.45626	0.490228	0.320853	0.199204	0.843353	-0.415371	0.836035	0.375381	0.395806	0.517638	0.009394	-0.335741	0.919459	0.729062	-0.427944	0.368231	-0.148201	0.588408	0.423984	-0.397164	-0.547535	0.205251	0.70678	0.295285	0.399551	0.249761	-0.195202	-0.072147	-0.266781	0.691634	-0.571421	-0.170523	-0.361038	0.166455	0.620345	-0.621175	-0.389275	0.583351
Bach1	-0.713378	-0.921366	0.063204	-0.516347	-0.23027	0.733695	0.501267	-0.39065	0.661232	-0.405558	0.068589	0.330935	0.830884	-0.457483	-0.724459	-0.240829	-0.100112	-0.502841	-0.406146	-0.41097	0.171777	0.895317	-0.765958	1	0.209443	-0.878331	0.148051	-0.457983	0.507639	0.502333	0.491761	0.034992	0.116563	-0.835487	0.563899	-0.605693	0.737868	0.593982	0.626898	0.699162	-0.255712	-0.730213	0.526217	-0.110465	-0.161684	-0.159906	-0.544554	-0.052652	-0.921506	-0.0817	-0.585671	-0.450491	0.739726	-0.171347	0.474348	0.968441	-0.227202	0.496072	0.50905	0.033693	0.553582	0.372585	-0.053041	0.77999	-0.892787	-0.286615	-0.921645	-0.766149	-0.634132	-0.792121	-0.813782	-0.843301	0.824768	0.045366	0.584192	0.653035	-0.277821	0.451189	-0.238932	0.437338	0.793401	0.650257	-0.609325	0.109348	0.829762	-0.547098	0.509316	0.435569	-0.588158	0.762524	0.617966	0.744661	0.759626	0.718516	-0.634349	-0.547013	-0.717588	0.830085	0.472384	0.479316	-0.257875	-0.321114	0.732813	-0.301993	0.412696	-0.816207	0.403946	0.696342	0.86313	0.8445	0.523516	-0.218182	-0.910926	-0.767241	0.532607	0.575417	0.49734	-0.746548	0.529587	-0.457865	-0.169738	-0.472483	-0.175653	0.92667	0.790919	-0.904622	0.603166	0.908077	0.292199	0.83657	-0.153624	-0.02596	-0.156112	0.436281	-0.110633	0.771114	0.069841	0.413238	-0.897652	-0.114482	-0.226436	-0.50348	0.332179	0.423599	-0.667746	0.476609	0.500864	0.489113	0.43969	0.563034	0.051373	0.659794	0.667165	-0.320668	0.611896	0.82668	-0.451934	-0.392871	0.719514	-0.568861	-0.509561	-0.042453	0.371009	0.491016	0.755721	-0.023563	0.453899	0.447303	0.387802	0.316235	0.439307	0.235945	-0.418343	0.004624	-0.612135	-0.241252	0.493731	0.659159	0.451392	0.030042	0.204513	0.34483	0.244735	-0.090262	0.886164	0.84026	0.497726	0.485426	-0.314562	0.172682	-0.401685	0.897029	0.120882	-0.338856	-0.169582	0.668834	0.044932	0.433033	0.697814	0.490996	-0.618312	0.2016	0.459161	-0.453975	-0.508785	0.602732	-0.225258	-0.504172	0.258973	0.789917	0.373511	0.333672	0.525579	-0.021007	0.565167	0.560766	0.729644	-0.368039	-0.373762	0.611208	-0.526224	0.684231	-0.26235	-0.049921	-0.311911	-0.892786	-0.709728	-0.001323	-0.82239	-0.39711	-0.313161	0.662574	0.657813	0.221175	0.930668	0.827566	0.573484	-0.335514	0.735186	0.263525	0.897798	-0.36264	-0.255271	0.033881	-0.617249	-0.277155	-0.231374	-0.21877	-0.138334	-0.800896	0.182818	0.144166	0.869707	0.707788	0.522675	-0.625683	0.591531	-0.42637	0.859102	0.647611	-0.659536	0.522833	-0.776463	-0.513887	-0.933363	-0.105293	0.100984	0.248021	0.707453	0.359729	-0.512212	0.099969	-0.921459	-0.337308	-0.692534	-0.811851	-0.849823	-0.523504	-0.032987	-0.245706	-0.685065	-0.817342	0.548228	0.328676	0.636904	-0.353005	0.47743	0.091963	0.851276	-0.640221	-0.592864	-0.765018	-0.611818	-0.801804	0.095165	-0.60764	-0.321621	0.501584	-0.249538	0.235482	0.128541	0.613278	0.362299	0.236366	-0.096718	-0.269125	-0.318679	-0.219089	0.906016	0.253833	0.474055	-0.80684	-0.123284	0.300842	0.137082	-0.885273	0.156697	-0.21821	0.741869	0.217993	-0.131738	0.692116	0.565158	0.747166	-0.322375	0.633261	-0.275372	0.751268	-0.347942	0.153774	0.309504	0.497444	0.67884	0.50453	0.694495	0.548581	-0.100527	-0.084661	-0.778841	-0.116939	0.515277	-0.311422	-0.299594	-0.57536	0.302378	0.077764	0.514209	-0.307689	-0.388695	0.892739	0.145488	0.072694	-0.224479	0.097095	0.446097	-0.253355	0.431945	0.418111	0.706061	-0.630657	-0.274634	-0.958903	0.553951	-0.041428	0.280819	0.496517	0.375043	-0.332991	-0.797762	-0.445838	0.498509	0.020758	0.839117	0.156607	0.149456	-0.241436	0.596353	0.549335	0.421005	0.379709	-0.104282	0.895991	0.211964	-0.902416	-0.882572	-0.240344	-0.304331	-0.695709	0.082129	0.514513	-0.282983	0.859929	0.780706	0.005035	-0.022555	-0.510254	0.14778	0.794921	0.842319	-0.757668	-0.166368	0.53045	0.556834	0.704451	-0.479188	0.07651	-0.180585	-0.631811	0.32544	-0.70951	0.123521	-0.022449	-0.470037	0.111354	0.750659	-0.890801	-0.665947	0.801266	-0.421475	0.267255	-0.700521	-0.372451	0.612351	0.645761	-0.052163	-0.377648	-0.181901	-0.148085	0.280081	0.608605	0.609296	0.597658	-0.515743	0.809956	0.354282	0.803886	0.170645	-0.332087	0.938156	0.779384	-0.270605
Bach2	-0.638229	-0.282076	0.454554	-0.13368	-0.640886	0.415728	-0.019211	0.161176	0.068497	0.679243	0.412711	0.84257	0.47642	0.15818	0.150826	-0.250925	-0.189503	-0.208375	0.23849	0.712772	-0.098187	0.121747	-0.022906	0.209443	1	0.032014	0.196902	0.320812	-0.067197	-0.021277	0.693508	-0.554293	0.111145	-0.074348	0.266306	0.220323	0.609836	0.62288	-0.180478	0.487489	0.27447	0.09794	-0.020885	0.713022	0.485749	0.146441	-0.352221	0.597584	-0.117495	0.515661	-0.514433	-0.137431	0.395797	0.814464	0.193538	0.300643	0.43456	0.789526	0.32108	0.59278	0.319444	-0.028612	0.43918	0.137092	-0.073895	0.660349	-0.157672	0.003621	-0.197894	-0.238337	-0.153313	-0.143701	0.438943	0.040601	0.861905	-0.123973	0.126122	-0.100233	-0.456265	0.722108	0.351602	0.59709	0.397971	0.212475	0.472619	0.273613	-0.022205	0.333119	-0.173439	0.197713	0.470461	0.666142	-0.117619	0.62115	-0.53753	0.101077	0.333946	0.316856	-0.066057	-0.057313	0.629304	0.13352	0.499762	-0.005712	0.179391	-0.009607	0.855533	-0.143897	0.548673	0.293683	-0.015495	0.59926	-0.122159	-0.140966	0.001475	0.005478	-0.03431	-0.086267	0.06323	0.023524	0.667773	-0.720173	0.826202	0.279575	0.452239	-0.256993	0.554869	0.158574	0.841427	0.543191	0.589662	0.750194	-0.246083	0.645752	-0.619371	0.695293	0.439373	0.177528	-0.249224	-0.164551	-0.370548	-0.068063	0.717159	-0.2635	0.034331	-0.352968	-0.25024	0.080414	-0.034228	0.330771	0.64647	-0.005031	0.602132	-0.286636	0.137868	-0.002794	0.181989	0.657843	0.585538	-0.527508	0.102314	-0.276217	0.270364	0.792641	0.432358	-0.555771	-0.620471	0.235742	-0.012365	0.762594	-0.132406	0.35366	-0.612674	0.680149	0.378504	0.761687	-0.0446	0.517203	0.063869	0.579159	-0.389589	-0.275821	0.957795	-0.575252	0.489096	-0.036197	-0.063621	-0.064571	0.247371	-0.322827	0.357446	0.145429	-0.511692	0.057836	-0.064647	-0.028312	0.364146	-0.212288	0.11266	-0.034965	0.042168	0.096268	-0.107156	0.409764	-0.10283	0.330702	-0.655979	0.568151	0.007687	0.550627	0.169393	-0.101851	-0.3101	0.698554	0.639776	-0.306158	0.639528	-0.080131	0.782129	0.537725	0.301302	0.149896	0.47347	-0.801868	-0.225232	-0.370145	-0.593579	-0.360856	-0.16298	0.509547	0.638256	0.118545	0.665219	-0.271258	-0.007861	0.088596	0.648604	-0.238993	0.539118	0.363592	0.101226	0.270658	-0.632916	-0.428659	-0.723312	-0.21049	0.079626	-0.257896	0.064051	-0.450946	-0.111145	0.121124	0.009141	0.793476	-0.001256	0.172435	0.31976	0.390902	0.280778	0.006128	-0.420669	-0.015279	-0.412904	0.181196	-0.13854	-0.189357	0.260493	0.256933	0.663553	0.797173	0.500339	0.378973	-0.045697	-0.32392	-0.206624	-0.313484	-0.105665	-0.125192	0.247292	-0.226654	-0.098603	0.318235	-0.202069	0.578047	0.829913	0.759081	-0.049246	0.229671	0.329465	0.32429	-0.369534	-0.018195	0.323137	-0.041217	0.502029	0.065031	0.315279	-0.080394	-0.215002	0.65452	-0.52408	0.651714	-0.513847	0.229541	0.027794	0.548512	0.666823	0.31193	0.413095	0.925971	0.118361	0.285538	-0.646018	0.674711	0.01809	0.078955	0.845716	-0.040525	0.138383	-0.250188	-0.523659	0.268753	0.644233	0.025638	-0.628397	0.038547	-0.12613	-0.025326	0.724932	0.192282	0.337353	0.207483	0.321739	0.777322	0.025318	-0.054063	0.493758	0.321631	-0.059868	-0.268723	0.476225	0.802836	0.306727	0.4463	0.773392	0.58433	-0.044276	0.420912	0.59885	0.45799	0.282896	-0.076465	0.39243	0.279155	-0.12905	-0.600259	-0.23321	0.047105	0.192299	-0.507154	-0.267544	-0.193585	0.241085	-0.382313	0.466023	-0.029837	-0.308664	-0.381368	-0.133495	0.457294	0.608984	-0.256591	0.319586	0.26077	-0.536864	-0.286655	-0.183558	-0.008666	0.907181	0.785988	0.097411	0.116726	0.042655	-0.282768	-0.356126	0.147174	0.654473	-0.078151	-0.136813	-0.021028	-0.343301	0.32758	0.097424	0.026497	0.266853	0.423887	-0.361875	-0.10019	0.47842	0.031676	-0.173859	0.17678	0.839612	0.598198	-0.507609	-0.345534	0.858033	0.110855	-0.407346	0.038029	0.401746	0.37479	-0.755657	0.805356	-0.107269	-0.166113	0.435967	0.468238	0.678068	0.470849	-0.38445	-0.225582	0.499821	-0.182308	0.192292	0.38148	0.253593	0.646044	-0.067966	0.562419	0.35429	0.04366	-0.342764	0.272582	0.536824	0.493247	0.189223	-0.407815	0.347362	0.390498	0.022611
Batf	0.529064	0.838221	-0.197615	0.276832	-0.02393	-0.53782	-0.506009	0.518015	-0.513309	0.567688	-0.00177	-0.002169	-0.683854	0.387237	0.903265	0.463187	0.366095	0.722857	0.54856	0.617705	0.047447	-0.739101	0.818456	-0.878331	0.032014	1	-0.115706	0.526862	-0.400841	-0.523752	-0.392675	-0.270171	0.011408	0.733862	-0.427253	0.596783	-0.651776	-0.338744	-0.561936	-0.583039	0.250621	0.891983	-0.545246	0.23074	0.487968	0.460334	0.583955	0.286617	0.95907	0.240104	0.561349	0.653272	-0.695692	0.292174	-0.285133	-0.842016	0.407536	-0.269427	-0.357322	0.299766	-0.365776	-0.179951	0.395764	-0.704078	0.853348	0.353523	0.87737	0.870547	0.73578	0.864477	0.643568	0.783568	-0.635115	0.066231	-0.258185	-0.775209	0.072935	-0.613913	0.357535	-0.19316	-0.632916	-0.50269	0.547871	-0.318186	-0.557731	0.710324	-0.530445	-0.381759	0.693104	-0.662097	-0.496604	-0.568689	-0.663409	-0.584998	0.341435	0.401204	0.80717	-0.605595	-0.502467	-0.507599	0.312942	0.403488	-0.61556	0.556545	-0.315091	0.948607	-0.241294	-0.549226	-0.680398	-0.644371	-0.542044	0.196818	0.893236	0.895816	-0.550532	-0.575824	-0.514229	0.882247	-0.580089	0.43657	0.367853	0.178776	0.409575	-0.824037	-0.597351	0.899313	-0.505548	-0.822526	-0.118435	-0.695941	0.086815	0.190646	0.30881	-0.170016	0.034568	-0.576923	0.052855	-0.197705	0.874965	0.345876	0.423431	0.485493	0.046074	-0.263644	0.757266	-0.567694	-0.493396	-0.489283	-0.458773	-0.44101	0.067936	-0.683321	-0.521184	0.347442	-0.509859	-0.792225	0.498901	0.487744	-0.540854	0.51116	0.489628	0.042057	-0.282192	-0.258308	-0.643979	0.091306	-0.526053	-0.417205	-0.201935	-0.205438	-0.340771	-0.286698	0.286909	0.138912	0.634378	0.396109	-0.520888	-0.39713	-0.4268	0.029055	-0.130728	-0.509687	-0.046545	0.133632	-0.736594	-0.882373	-0.528542	-0.667378	0.296957	-0.00422	0.6499	-0.838944	-0.246608	0.243019	0.088148	-0.434652	-0.074032	-0.499842	-0.677797	-0.514661	0.593687	0.112714	-0.285352	0.697472	0.577603	-0.44505	0.247651	0.647972	-0.312111	-0.60591	-0.458267	-0.113947	-0.575419	0.22997	-0.33287	-0.59359	-0.517798	0.256951	0.589188	-0.496701	0.457701	-0.797013	0.544216	-0.074646	0.449723	0.825164	0.700046	-0.052248	0.916385	0.248052	0.447045	-0.593805	-0.448513	-0.34519	-0.897409	-0.806172	-0.207667	0.504857	-0.497997	-0.13989	-0.87083	0.573687	0.207794	-0.05018	0.413755	0.406996	0.540113	0.220946	0.251533	0.762865	0.072607	0.006714	-0.776476	-0.467058	-0.528312	0.715466	-0.391009	0.474099	-0.749684	-0.438815	0.464507	-0.414265	0.760018	0.706745	0.882759	0.207684	0.104063	-0.075091	-0.515807	-0.190404	0.619956	-0.026712	0.923766	0.353129	0.790562	0.803001	0.863066	0.729099	0.21176	0.457439	0.730383	0.845861	-0.584115	0.017694	-0.418482	0.528228	-0.505418	0.050652	-0.658533	0.781137	0.490452	0.768261	0.818496	0.682818	0.318364	0.648794	0.197254	-0.540474	0.275075	0.007394	-0.173697	-0.427743	-0.391427	-0.170782	0.096525	0.521088	0.495722	0.129372	-0.759871	-0.095523	-0.47803	0.863118	-0.179915	0.075878	-0.287496	0.956134	0.013381	0.193251	-0.460913	-0.100215	0.246402	-0.542862	-0.302208	-0.670528	0.085346	-0.694988	0.528927	-0.634465	0.449751	0.049077	-0.065478	-0.320701	-0.510536	-0.387495	-0.635366	-0.590354	0.302535	0.305507	0.698821	0.157574	-0.334746	0.505532	0.485226	0.62059	-0.025636	0.053911	-0.538545	0.637201	0.36936	-0.709666	0.194952	0.122782	0.415533	-0.050616	-0.512987	-0.008843	-0.477683	-0.567759	-0.556089	0.666704	0.348642	0.909153	-0.398371	0.070001	-0.234744	-0.521643	-0.152881	0.437222	0.867811	0.69557	-0.13384	0.050232	-0.727788	-0.224565	-0.083945	0.351805	-0.683584	-0.56774	-0.177376	-0.123112	0.124937	-0.75771	-0.091344	0.874582	0.862002	0.373945	0.59671	0.773704	0.033118	-0.532393	0.267904	-0.697122	-0.678257	0.26793	0.288685	0.741451	0.060089	-0.802062	-0.776942	0.618421	0.358079	-0.32261	-0.31142	-0.434792	0.427097	0.126568	0.361561	0.812418	-0.495365	0.916744	0.253995	0.249338	0.301865	0.003217	-0.611147	0.84268	0.852532	-0.51648	0.588655	-0.083943	0.619585	0.425224	-0.484477	-0.828161	-0.000604	0.656308	0.326074	0.249401	-0.021666	-0.514172	-0.486382	-0.577304	0.619145	-0.681436	-0.168095	-0.54505	-0.043925	0.411761	-0.822018	-0.557263	0.554794
Batf2	-0.268424	-0.093528	-0.360007	-0.237117	-0.260347	0.022977	0.185503	0.40914	-0.064676	0.002983	-0.175318	0.169982	-0.037581	-0.07675	-0.084426	-0.260058	0.401972	-0.34072	0.155672	0.297881	0.488678	0.008832	-0.386192	0.148051	0.196902	-0.115706	1	-0.151137	0.204531	0.12642	-0.012454	-0.275212	0.81413	-0.0808	0.347786	-0.097553	0.231507	-0.292816	-0.279502	-0.131729	-0.527857	-0.048397	0.064208	0.24978	0.245631	-0.175769	-0.075975	0.052417	-0.099948	-0.393948	-0.176891	-0.18215	0.246211	0.006952	0.792669	0.034392	0.704292	0.265864	-0.240815	0.192093	-0.182624	-0.251025	-0.216396	-0.12198	-0.047568	0.21329	-0.096345	-0.058809	-0.199753	-0.057285	0.047048	0.014572	-0.217187	0.534008	0.137951	-0.189702	-0.38034	-0.404267	-0.131122	0.055242	-0.185033	0.039736	-0.174447	-0.327769	0.237487	0.324632	0.061055	0.444834	-0.25812	-0.221935	-0.29109	0.056414	0.056338	0.492663	-0.317687	-0.022203	0.217882	0.126933	0.004398	-0.010613	0.223828	0.407786	-0.269994	-0.326962	-0.116966	-0.089908	-0.069857	-0.045384	-0.118363	0.296806	0.220545	-0.208169	-0.18153	-0.025596	0.159557	0.050994	0.125206	-0.130864	0.357269	-0.332233	-0.305959	-0.336787	0.015542	0.051071	-0.105935	-0.148957	-0.020573	-0.124059	-0.219556	0.071982	0.0316	0.704121	-0.192494	-0.020332	-0.056213	0.163841	-0.168042	0.047648	-0.160028	-0.117475	-0.124545	-0.0849	0.03454	-0.355724	-0.218129	-0.301705	0.104517	0.596033	0.362406	0.448774	0.621658	0.226221	0.350878	0.648268	0.54012	0.145145	-0.33661	-0.034381	0.144279	-0.003856	-0.148667	0.078785	0.774491	0.211789	-0.273891	-0.040424	-0.122968	0.130569	0.58729	0.359277	0.333091	-0.462869	-0.126992	0.455988	0.008164	-0.038148	0.015093	0.098979	-0.018588	-0.275383	-0.294466	-0.160429	0.302058	-0.516715	0.062238	-0.072026	-0.058174	0.177314	-0.243779	0.243427	-0.155366	0.050365	-0.065918	-0.081101	-0.106968	0.095734	-0.023804	-0.575601	0.252165	0.063268	0.09962	-0.231695	-0.33046	0.360057	-0.53281	-0.196757	-0.284615	0.187626	-0.119661	0.071839	0.089825	-0.079564	0.234154	0.195788	0.655616	0.077798	-0.059157	-0.085292	0.18905	0.574181	0.103493	-0.051173	0.277669	-0.33612	-0.089578	-0.018524	-0.09765	-0.207887	-0.082643	-0.093284	0.229573	0.621086	0.165251	-0.417114	0.052765	0.125527	0.257136	-0.23794	-0.067071	-0.118792	-0.118656	0.239291	-0.075801	0.11295	-0.354649	-0.425686	0.458278	-0.194778	-0.404345	-0.250827	0.469465	-0.104442	-0.098929	0.128227	0.107644	-0.037086	-0.011328	-0.474804	0.112477	-0.249398	-0.128543	-0.065698	-0.166693	-0.314195	-0.013459	-0.455077	-0.396149	-0.008403	0.471737	-0.10678	0.042158	-0.327892	-0.036485	-0.636523	-0.365181	-0.190496	0.075519	-0.24458	0.104898	0.182065	0.007508	-0.040133	-0.311192	0.322595	0.454636	-0.03306	-0.00109	0.79717	0.174556	-0.171284	-0.194841	-0.613522	0.015409	-0.389507	0.16895	0.025671	-0.431421	0.058067	-0.14119	0.226674	-0.265089	-0.060859	-0.188509	0.087006	0.084271	-0.051027	-0.105486	-0.113356	-0.088741	0.018585	0.148327	0.038168	-0.262976	-0.120113	0.047374	-0.135837	0.154279	-0.015331	0.307245	-0.239892	-0.508129	0.631235	-0.047057	-0.352678	-0.284662	-0.119206	-0.168114	-0.315404	-0.03352	-0.308402	-0.260421	-0.107734	-0.068426	0.005849	-0.009732	0.092788	-0.025198	-0.020388	-0.146917	0.609913	0.491026	0.318601	0.428897	-0.222705	-0.037103	-0.318128	-0.015113	-0.281187	0.315271	-0.078588	0.080156	-0.066077	-0.262955	0.157124	0.255512	-0.250051	0.028521	-0.291972	-0.269356	-0.228864	-0.599835	-0.040897	-0.130071	-0.080371	-0.384056	0.122206	0.197792	-0.339348	-0.262412	-0.085418	0.122784	-0.080081	-0.02447	0.127574	-0.290347	0.475438	-0.027441	0.15222	0.371454	-0.233511	0.085786	-0.128404	0.687049	-0.162614	-0.135413	-0.296325	-0.243988	-0.56215	-0.482911	0.033098	-0.590786	-0.085337	0.431575	-0.103863	-0.280714	0.295747	-0.248879	-0.185011	0.00976	-0.083578	0.280057	-0.079951	-0.021913	0.040661	-0.29078	-0.151201	0.199814	-0.244264	0.079182	-0.127162	-0.384964	-0.376356	-0.33471	-0.07566	-0.072877	-0.330669	-0.093085	-0.060511	0.369233	0.042209	-0.1787	-0.114078	-0.039277	-0.213628	-0.385646	-0.157115	-0.154941	-0.212774	-0.447237	-0.34676	-0.295722	-0.06346	-0.447253	-0.00862	-0.08486	-0.186054	-0.400083	-0.474655	-0.074177	-0.150947	-0.294394
Batf3	0.172717	0.416495	0.427371	0.395361	-0.519544	-0.530073	-0.042679	-0.001695	-0.591837	0.686826	-0.016122	0.055514	-0.201629	0.801386	0.476257	-0.148412	-0.264273	0.411501	0.105781	0.462921	-0.359572	-0.502646	0.613634	-0.457983	0.320812	0.526862	-0.151137	1	-0.681896	-0.032246	0.15544	-0.596022	-0.263609	0.248979	-0.650411	0.908075	-0.341846	0.036018	-0.279681	-0.256617	0.482331	0.613792	-0.024294	0.669394	0.297513	0.146316	0.449198	0.087293	0.524805	0.55828	0.271274	0.191169	-0.184167	0.636075	-0.451039	-0.43367	0.396051	-0.016248	0.362298	0.168301	-0.132813	-0.330936	0.708373	-0.132533	0.30179	0.253706	0.3218	0.566471	0.640848	0.381083	0.047208	0.136465	-0.199139	-0.189214	0.012527	-0.271988	0.395977	-0.291243	-0.158192	-0.14249	-0.213772	-0.231215	0.357774	0.050157	-0.440183	0.32071	-0.024762	-0.002023	0.488498	-0.290729	0.024735	-0.155484	-0.304827	-0.296338	0.300743	0.376063	0.706164	-0.487482	-0.015696	-0.019436	0.822731	0.060413	-0.168547	0.202449	-0.537866	0.360693	0.359643	-0.677728	-0.187252	-0.624533	-0.070147	0.245968	0.560101	0.26517	-0.031208	-0.04679	-0.036393	0.414707	-0.148368	0.425804	0.582161	-0.160621	0.579576	-0.400861	-0.316326	0.467902	0.22466	-0.343464	0.323065	-0.28523	0.242018	0.350651	-0.257684	-0.231143	-0.583791	-0.067216	0.03852	-0.360772	0.495087	-0.099084	-0.225591	0.261952	0.308867	-0.100161	0.851151	-0.027581	-0.806847	-0.116302	-0.027858	-0.413471	0.321078	-0.344115	-0.355677	-0.025467	-0.398253	-0.546246	0.592609	0.300395	-0.36401	0.042796	0.939506	-0.206367	-0.157429	-0.022764	-0.067046	-0.322601	-0.767483	0.079873	-0.337366	-0.097439	-0.668787	0.004339	-0.101773	0.504666	0.77669	0.717493	-0.019514	-0.333234	0.111258	0.704113	-0.246135	-0.68203	0.347383	-0.019901	-0.324038	-0.56016	-0.017597	-0.427675	0.567332	-0.428725	0.39932	-0.399753	0.045906	0.551658	-0.273812	-0.700392	0.201416	-0.101055	-0.117475	-0.020858	0.383856	0.228021	-0.003254	0.570548	0.111301	-0.373418	-0.412651	0.414227	-0.454947	-0.381488	-0.058088	-0.449927	-0.356129	0.642497	-0.253138	-0.846684	-0.139682	0.714636	0.490349	-0.13727	0.076282	-0.578315	0.294979	-0.593574	-0.291942	0.186462	0.191966	0.033122	0.384544	0.572991	0.306484	-0.308615	-0.180285	-0.042334	-0.663758	-0.404212	-0.218597	-0.015551	0.16416	0.04021	-0.371623	0.321486	0.20396	-0.693067	-0.018346	0.426177	0.107559	-0.492478	0.159155	0.328474	-0.273009	0.565016	-0.295191	0.086742	-0.060404	0.808862	-0.550446	0.687717	-0.56238	-0.190811	0.309221	-0.331735	0.464411	0.481735	0.338902	-0.289465	-0.117276	-0.530022	-0.015557	0.291018	0.878934	-0.063508	0.530908	-0.033859	0.567744	0.487416	0.282695	0.040731	-0.075772	0.048518	0.35716	0.71944	-0.491126	0.015693	-0.003514	0.512768	-0.011892	-0.21392	-0.473085	0.733519	0.627964	0.602409	0.544897	0.313813	0.135161	0.177823	0.298842	-0.06628	0.015887	-0.11032	-0.506365	-0.164197	-0.465981	-0.431696	-0.29441	0.309424	0.46076	0.719051	-0.309505	0.26322	0.028914	0.569682	-0.193082	0.065018	0.329553	0.59796	0.626942	0.001975	-0.581125	0.032505	-0.18903	-0.411284	0.215139	-0.287017	-0.44642	-0.017331	-0.149202	-0.384967	0.792534	-0.314309	-0.008254	-0.281548	-0.121124	0.229436	-0.756431	-0.098842	-0.069111	-0.18194	0.452745	-0.155287	-0.40175	0.615885	0.550619	0.865284	0.326213	0.308601	-0.017737	0.669009	0.734039	-0.260405	-0.194279	-0.301062	-0.135812	-0.370355	-0.151272	-0.455357	-0.186326	-0.213462	-0.331683	0.416643	0.317573	0.372981	-0.318541	-0.588312	-0.256642	-0.039419	-0.480972	0.044434	0.65279	0.74544	0.10047	-0.161147	-0.581048	0.494168	-0.340696	-0.128837	-0.288978	-0.062625	0.180172	0.083273	0.12429	-0.377177	-0.423267	0.298932	0.474164	0.133087	0.519337	0.453565	-0.024753	-0.021814	0.177887	-0.111335	-0.263129	0.142487	0.185077	0.605827	-0.286347	-0.382225	-0.233348	0.630054	-0.340681	-0.268508	0.038335	-0.034545	0.286469	-0.030134	0.547437	0.612832	-0.472661	0.556876	0.352986	0.17708	0.007553	0.127075	-0.45651	0.646567	0.580225	-0.281818	0.432675	-0.184637	-0.039755	-0.266634	-0.364659	-0.512549	-0.205863	0.802073	0.072558	0.232675	0.160959	-0.000335	-0.010346	-0.27808	0.087093	-0.307859	-0.159263	-0.111225	-0.301222	-0.152389	-0.347822	-0.182819	0.08406
Bcl11a	-0.386649	-0.459469	-0.459462	-0.690222	0.059042	0.54527	0.20732	0.359351	0.709124	-0.441139	-0.08885	0.301788	0.426961	-0.680938	-0.342358	0.233098	0.47596	-0.135987	-0.045517	-0.097026	0.615371	0.575925	-0.636334	0.507639	-0.067197	-0.400841	0.204531	-0.681896	1	0.195463	0.001857	0.085185	0.53913	-0.428871	0.797357	-0.687815	0.544817	0.092905	0.277621	0.257997	-0.496617	-0.438391	0.172921	-0.340042	0.165176	0.211987	-0.501849	0.288152	-0.433504	-0.518708	-0.35245	0.0449	0.212287	-0.352525	0.684149	0.485591	-0.191168	0.069009	0.032298	0.343622	0.480068	0.32766	-0.316535	0.103968	-0.241435	0.146726	-0.294439	-0.403702	-0.609707	-0.306433	-0.095099	-0.078581	0.29288	0.398891	0.279371	0.105131	-0.559405	0.025006	-0.087376	0.45555	0.2905	0.526813	-0.309513	-0.155658	0.705898	0.059395	0.184102	0.238863	-0.436991	0.23752	0.062508	0.437259	0.281173	0.526095	-0.606681	-0.05709	-0.491796	0.658809	0.160509	0.163313	-0.486656	0.074808	0.161486	-0.093452	0.611712	-0.241534	-0.081861	0.635598	0.319974	0.780784	0.226041	-0.403252	-0.593553	-0.179658	0.184352	0.20444	0.192894	-0.380789	0.229921	-0.358718	-0.308375	-0.327419	-0.267279	0.441935	0.42158	-0.474505	0.038702	0.416696	-0.045062	0.429991	-0.338827	-0.026023	0.226767	0.504202	0.26104	0.319103	0.189578	0.6092	-0.50024	0.065271	0.176367	-0.174583	0.12079	-0.011892	-0.666809	-0.213722	0.75543	0.276645	0.217767	0.692836	-0.070946	0.501061	0.588715	0.018988	0.690062	0.684466	-0.633718	-0.074765	0.675087	0.103691	-0.728241	0.139444	0.151518	0.251766	0.131454	0.290806	0.43212	0.194002	0.606451	0.393713	0.797269	-0.004181	-0.27835	-0.185437	-0.585295	-0.553572	0.170146	0.509966	0.13365	-0.487578	0.082564	0.542579	-0.024938	-0.079424	0.466912	0.445927	0.100496	0.022649	-0.408408	0.289248	-0.278836	0.507479	-0.087281	-0.562892	0.048106	0.868533	0.0445	0.045943	0.250176	0.180727	-0.3616	-0.140885	-0.024061	-0.310834	0.021873	0.537025	0.188723	-0.169726	0.389695	0.534705	0.200485	0.50934	0.327886	-0.120984	0.544781	0.706175	0.239145	-0.606637	-0.263615	0.303549	0.139767	0.535547	0.002865	0.327237	0.449192	-0.246109	-0.164404	-0.096685	-0.240673	-0.516599	0.072356	0.489078	0.425224	-0.123833	0.565576	0.567769	0.551772	0.097481	0.011782	0.185782	0.281749	-0.029254	-0.373449	0.561103	-0.251083	-0.38288	0.128366	0.457243	-0.223176	-0.366187	0.571369	-0.114797	0.20661	0.185721	0.227052	-0.611697	0.679071	-0.774661	0.675139	0.245206	-0.642254	0.337031	-0.546555	-0.260202	-0.297547	0.196855	-0.034681	0.635207	0.269342	0.099981	-0.6321	0.27799	-0.485145	-0.187211	-0.557317	-0.46457	-0.151213	-0.046719	0.311758	-0.110887	-0.311053	-0.68043	0.383424	0.467808	0.183363	-0.272841	0.164111	0.434722	0.651971	-0.582764	-0.695175	-0.438927	-0.110605	-0.272935	0.174906	-0.327351	-0.382296	0.173257	-0.296826	0.500737	0.197449	0.09039	0.147239	0.654063	0.378305	0.036677	-0.365417	-0.670782	0.423012	-0.00751	0.145829	-0.373295	-0.272418	0.116395	-0.217029	-0.522966	-0.339417	0.158641	0.726155	-0.067663	-0.007831	0.66516	-0.050457	0.292926	0.081636	0.053326	0.266245	0.333761	-0.454734	0.470871	0.284731	0.658298	0.396925	-0.016922	0.759163	0.20643	0.429905	0.309223	-0.44495	0.329983	0.639078	-0.294271	-0.414499	-0.739244	-0.035066	-0.323784	0.155961	-0.32805	-0.615345	0.305223	0.326997	0.443565	0.096201	0.57777	0.194736	-0.017097	0.176378	-0.180669	0.222215	-0.393358	-0.360405	-0.380151	0.309567	0.454375	0.228776	0.194943	0.456822	0.109929	-0.51876	-0.453226	0.426727	0.177908	0.62753	-0.269993	0.295295	0.077887	0.246722	0.211085	0.2286	0.081596	-0.012884	0.447822	0.590874	-0.39039	-0.496849	-0.130199	-0.126055	-0.486055	0.008902	0.179165	-0.533702	0.143223	0.584416	-0.079082	0.192404	-0.235268	0.401939	0.393867	0.382729	-0.580143	0.546905	0.537316	0.267506	0.3902	-0.428885	0.057432	-0.231602	-0.314204	0.407834	-0.278973	0.004119	0.061731	-0.424365	-0.015403	0.371002	-0.695303	-0.334485	0.47201	-0.265468	0.556622	0.011318	0.127768	0.471329	0.340094	0.055483	-0.462222	0.275469	-0.085827	0.00661	0.039533	-0.151315	0.454848	-0.212149	0.45649	0.419877	0.27536	0.295745	-0.057117	0.352241	0.353385	-0.030021
Bcl11b	-0.39048	-0.601919	0.086252	-0.310225	-0.205611	0.326177	0.99678	-0.372105	0.350047	-0.224391	-0.080007	-0.000944	0.547919	-0.200618	-0.633855	-0.420108	-0.149315	-0.250219	-0.430008	-0.307395	-0.008726	0.535125	-0.48966	0.502333	-0.021277	-0.523752	0.12642	-0.032246	0.195463	1	0.232491	-0.210144	0.000977	-0.638393	-0.10177	-0.221756	0.374777	0.052655	0.56593	0.453658	-0.140563	-0.430067	0.996802	0.352934	0.127437	-0.275363	-0.231505	-0.065804	-0.536839	0.115924	-0.410814	-0.007237	0.74131	0.11944	0.177033	0.472049	-0.154656	0.149139	0.672236	-0.290495	0.260337	-0.055544	-0.017157	0.741205	-0.696001	-0.242662	-0.674842	-0.495761	-0.276987	-0.580069	-0.645902	-0.667388	0.42768	-0.007893	0.165399	0.645063	-0.215246	0.136703	-0.087944	0.215383	0.543212	0.440107	-0.277716	-0.039834	0.353423	-0.385769	0.997616	0.826878	-0.509472	0.358334	0.578335	0.473992	0.565935	0.453869	-0.354098	0.019899	-0.360816	0.310927	0.990227	0.989662	0.165643	-0.303299	0.28985	-0.338975	0.179644	-0.6673	0.27993	0.222556	0.384048	0.379406	0.994909	-0.411743	-0.505226	-0.563764	0.998033	0.99037	0.99954	-0.462763	0.927821	-0.279566	-0.28789	-0.365218	-0.156684	0.652086	0.237294	-0.621203	0.725328	0.361427	0.015299	0.387326	0.158049	0.065626	-0.25792	-0.008305	-0.127528	0.566704	0.064313	0.364394	-0.620157	-0.130317	-0.22239	-0.042542	0.380119	0.224211	-0.37796	0.50773	0.281523	0.868045	0.961513	0.439468	0.420345	0.882063	0.408119	-0.157731	0.614086	0.635956	-0.192566	-0.236765	0.297554	0.065671	-0.193044	-0.056538	0.471302	0.186539	0.456481	-0.503684	0.111552	0.914151	0.504913	-0.017337	0.318556	0.169226	-0.134663	0.452474	0.090443	-0.115977	0.993529	0.317617	0.9707	0.151562	0.246572	0.343245	0.194596	-0.13594	0.52178	0.695643	0.966688	0.52892	0.362034	0.153674	-0.332572	0.710485	0.70027	-0.118465	-0.415859	0.23363	0.617548	0.011593	0.956591	0.997954	-0.500096	-0.287619	0.301055	-0.166852	-0.590357	0.40915	-0.199596	-0.541284	0.005444	0.328723	0.87697	0.278733	0.843108	0.158293	0.316875	0.296414	0.226515	-0.122975	-0.333335	0.690496	-0.448403	0.306433	-0.241467	-0.005006	-0.450307	-0.647022	-0.184627	0.591216	-0.587792	-0.009868	-0.236631	0.752419	0.284669	0.456023	0.38502	0.721814	0.182426	-0.369826	0.397337	0.496067	0.505135	-0.277274	0.052644	-0.26911	-0.262917	-0.377513	-0.255354	-0.442561	-0.172979	-0.50396	0.301532	0.674458	0.491531	0.371485	0.994565	0.002583	0.23901	-0.317825	0.523892	0.46676	-0.303201	0.234285	-0.430659	-0.713889	-0.658769	-0.588974	-0.571943	-0.141091	0.592247	0.284359	-0.293892	-0.104435	-0.620541	-0.525079	-0.445225	-0.437363	-0.568242	-0.441595	0.082665	-0.118288	-0.577593	-0.481751	0.495629	0.048272	0.321862	-0.322669	0.991686	-0.006216	0.528685	-0.532662	-0.270608	-0.331812	-0.316077	-0.363236	0.018544	-0.510056	-0.099868	0.993261	-0.41159	0.172355	-0.162102	0.032527	0.037457	0.124904	0.315284	-0.246407	-0.05206	0.143847	0.468098	0.189485	0.986751	-0.396663	0.14914	-0.14637	0.834563	-0.631071	0.189316	-0.130785	0.163848	0.254686	-0.211609	0.593297	0.347887	0.616618	-0.295862	0.899098	-0.498924	0.438682	-0.160832	-0.010012	0.148321	0.390563	0.74009	0.345203	0.249073	0.992949	-0.288278	-0.669383	-0.340994	0.142904	0.153908	-0.203091	-0.042703	-0.316485	0.202438	0.02714	0.988684	-0.254916	-0.035851	0.331656	0.031842	0.12357	-0.466223	-0.335577	0.9561	-0.188708	0.932654	0.05714	0.116336	-0.260386	0.032691	-0.639236	0.295249	-0.21425	-0.146411	0.999737	-0.023562	-0.106559	-0.415711	-0.456399	0.431359	0.102729	0.279948	0.780718	0.179995	-0.15355	0.889958	0.997943	0.194181	-0.097942	-0.011253	0.487741	0.067403	-0.73496	-0.537699	-0.190257	-0.32915	-0.611881	-0.208443	0.995069	-0.169007	0.443197	0.744287	-0.122287	0.074544	-0.32647	0.250847	0.776007	0.569577	-0.381818	-0.289871	0.575089	0.272773	0.577452	-0.370573	0.254779	-0.016101	-0.263618	0.703939	-0.49019	0.126467	0.148093	-0.169997	-0.043733	0.289332	-0.473342	-0.483614	0.371616	-0.134667	0.264235	-0.626597	-0.288922	0.36642	0.515109	-0.092547	-0.266043	0.019956	-0.344744	-0.049564	0.224617	0.217728	0.395999	-0.541341	0.685772	0.197808	0.312283	-0.033736	-0.471847	0.395687	0.519832	-0.487049
Bcl6	-0.757999	-0.568128	0.569808	-0.186089	-0.502168	0.353365	0.206631	-0.2093	0.301281	0.502252	0.557277	0.575455	0.550955	0.067172	-0.293764	-0.570434	-0.489197	-0.315615	0.190832	0.226431	-0.291007	0.332332	-0.273182	0.491761	0.693508	-0.392675	-0.012454	0.15544	0.001857	0.232491	1	-0.385861	-0.13834	-0.501136	0.080916	0.182725	0.678759	0.739658	0.169201	0.601911	0.073124	-0.45747	0.25257	0.487572	-0.043669	0.002966	-0.663756	0.355487	-0.499759	0.360106	-0.700026	-0.452116	0.563263	0.549796	0.053056	0.560698	0.082369	0.802502	0.515674	0.183783	0.69955	0.245266	0.273898	0.453449	-0.414792	0.304128	-0.470024	-0.473922	-0.538452	-0.648049	-0.4458	-0.444727	0.578491	0.247086	0.673034	0.175194	0.479967	0.022312	-0.688533	0.622373	0.496076	0.648016	0.006595	0.236583	0.529647	-0.079015	0.251127	0.502497	-0.495929	0.488404	0.625287	0.758575	-0.022899	0.561223	-0.553531	-0.146421	-0.203987	0.553267	0.231152	0.225589	0.406501	0.040656	0.736134	-0.210743	0.169985	-0.394979	0.877717	0.041847	0.70445	0.306444	0.21997	0.497975	-0.534964	-0.625909	0.253461	0.280401	0.216974	-0.422804	0.301781	0.289506	0.352425	-0.569287	0.613831	0.554793	0.699584	-0.614297	0.67416	0.51199	0.769847	0.516527	0.437961	0.34107	-0.373293	0.581178	-0.562858	0.699585	0.23152	0.197693	-0.538419	-0.422873	-0.685391	-0.421412	0.506653	-0.166443	-0.160884	-0.023119	-0.070766	0.17072	0.136501	0.304561	0.336388	0.24538	0.51315	-0.594876	0.146002	0.272708	0.01674	0.261008	0.635756	-0.776656	-0.007583	0.210115	0.238923	0.703286	0.560354	-0.521119	-0.385097	0.477816	-0.049373	0.666664	-0.068793	0.364312	-0.470228	0.448065	0.044393	0.528789	0.23734	0.446717	0.341749	0.499688	-0.23451	-0.020834	0.664184	-0.514693	0.627212	0.356922	0.229928	0.183578	0.223	-0.466629	0.116143	0.449607	-0.023843	0.024534	0.193699	0.059919	0.454061	0.096654	0.35678	0.233466	-0.110424	0.019055	0.015024	-0.107463	-0.322668	0.448005	-0.554945	0.058333	0.505092	0.524063	0.456747	-0.20406	0.021139	0.482134	0.402328	-0.121738	0.633341	-0.050978	0.225438	0.523241	-0.003729	0.402281	0.191205	-0.517406	-0.405108	-0.68378	-0.777931	-0.241038	-0.518357	0.408684	0.136186	0.149235	0.856687	-0.164251	0.248485	0.380879	0.474614	-0.300877	0.586194	0.34998	0.460401	0.253745	-0.486086	-0.224364	-0.689177	-0.00103	-0.248686	-0.377849	-0.241529	-0.760677	-0.370405	0.136354	0.273558	0.805561	0.244647	-0.140027	0.305214	0.185229	0.454846	0.122509	-0.52924	0.030685	-0.556807	-0.217968	-0.503813	-0.182596	0.044238	0.068843	0.598423	0.83392	0.193299	0.374614	-0.456199	-0.114073	-0.470385	-0.688908	-0.494976	-0.514908	0.256834	-0.55799	-0.164781	-0.090658	0.150826	0.106353	0.705464	0.445325	0.23385	-0.141913	0.454619	-0.086578	-0.219185	-0.151119	-0.225996	-0.3248	0.206593	-0.478589	0.26555	0.199097	-0.15035	0.533637	-0.205236	0.560345	-0.399384	0.22141	0.045542	0.260886	0.316324	0.304093	0.608707	0.771298	0.316326	-0.144508	-0.493191	0.456088	0.222161	-0.302083	0.761208	0.149593	0.043065	0.242805	-0.485085	0.184922	0.637348	0.418093	-0.595285	0.366894	-0.199053	0.459582	0.424613	0.055741	0.208246	0.287576	0.43348	0.703559	0.057993	0.225807	0.293185	-0.034166	-0.461714	-0.445746	0.449819	0.403359	0.039191	0.285805	0.777688	0.501715	0.250289	0.153152	0.261465	0.700848	0.235282	-0.34796	0.147542	-0.078576	0.08722	-0.459862	0.070827	0.131496	0.258427	-0.713948	-0.23369	-0.542314	0.284819	-0.466225	0.32335	0.223791	-0.326789	-0.348535	-0.44266	-0.008975	0.514462	0.188397	0.613877	0.366247	-0.558195	-0.643258	0.149482	0.251149	0.674252	0.582634	0.526063	0.470935	0.138685	-0.558572	-0.644187	-0.199354	0.25343	-0.362457	-0.184326	0.257639	-0.276813	0.624064	0.221523	-0.085533	0.029027	-0.174947	-0.407402	0.285966	0.703158	-0.351526	-0.446936	0.033719	0.726512	0.686791	-0.661866	-0.299465	0.408468	-0.153671	0.014925	-0.330607	0.362165	0.095639	-0.719151	0.796167	0.283159	-0.383733	-0.096344	0.659748	0.199394	0.408262	-0.592386	-0.491523	0.439166	0.331859	0.27422	0.215216	0.120528	0.460645	0.051813	0.642514	0.449279	0.227494	-0.664213	0.398392	0.562227	0.589657	0.216071	-0.466582	0.571959	0.555891	-0.367212
Bcl6b	0.343654	0.027351	0.011992	0.178384	0.805249	0.081779	-0.226428	-0.339907	0.046077	-0.644551	-0.029808	-0.484399	-0.158792	-0.374343	-0.297853	0.169921	-0.167285	-0.290568	-0.193542	-0.614951	-0.233754	0.042161	-0.172755	0.034992	-0.554293	-0.270171	-0.275212	-0.596022	0.085185	-0.210144	-0.385861	1	-0.267056	0.16181	0.142957	-0.563166	-0.147906	-0.214983	0.243812	-0.116501	-0.060663	-0.376096	-0.186332	-0.741739	-0.571765	-0.26025	-0.076648	-0.389921	-0.188728	-0.36061	0.129094	-0.206538	-0.141985	-0.627637	-0.190784	0.022802	-0.598604	-0.389489	-0.466378	-0.52707	-0.269918	0.175946	-0.656349	0.027081	-0.054375	-0.491601	-0.049387	-0.345432	-0.205661	-0.088227	0.115217	-0.006299	-0.050255	-0.307124	-0.429102	0.435846	0.099986	0.635523	0.256155	-0.322758	-0.130173	-0.276104	-0.0662	0.349548	-0.192004	-0.530348	-0.195757	-0.468646	-0.188206	0.104278	-0.215162	-0.278418	0.08778	-0.290996	0.446069	-0.139745	-0.513636	-0.126396	-0.176062	-0.167674	-0.683757	-0.177697	-0.023214	-0.176223	0.107265	-0.220398	-0.533242	0.327868	-0.107846	-0.032691	-0.214155	0.003029	-0.085962	-0.143089	-0.214034	-0.186404	-0.204448	-0.231268	-0.200445	-0.236288	-0.521235	0.789853	-0.619686	-0.014869	-0.067226	-0.075144	-0.442062	0.065056	-0.432578	-0.113941	-0.30976	-0.664643	0.185641	-0.247497	0.581568	-0.34096	-0.085005	-0.128605	-0.112104	0.060923	0.180904	-0.179609	-0.60373	0.158023	-0.429587	0.310932	0.401009	-0.278173	-0.294299	-0.178543	-0.584976	-0.06982	-0.202929	-0.045916	-0.203491	0.063661	-0.265363	-0.349017	-0.24587	0.03194	-0.434299	-0.0215	-0.309753	-0.38	-0.057753	0.351357	0.638395	-0.327248	-0.264255	-0.333138	0.057009	0.180075	0.412065	-0.758712	-0.512527	-0.567144	-0.180707	-0.211529	-0.298587	-0.51988	0.209072	0.440851	-0.658666	0.266516	-0.154952	0.21038	-0.118406	0.345632	-0.36973	0.251841	-0.315174	-0.010979	0.018201	-0.307879	0.343356	0.078621	-0.373589	0.286049	-0.212792	-0.195461	-0.102373	-0.162172	-0.087495	-0.631948	0.068572	-0.067097	0.465369	-0.454316	0.192244	-0.136478	-0.200863	0.074635	0.025619	-0.819813	-0.404754	0.539025	-0.201289	-0.329647	-0.572612	-0.387441	-0.114441	0.31408	-0.514055	0.655099	0.117161	0.094078	0.064734	0.032957	-0.236763	-0.260338	-0.499188	-0.180104	-0.377863	0.318366	0.31682	-0.031019	-0.408448	0.013599	-0.291126	-0.234271	0.117024	-0.541862	-0.004301	0.330628	0.484836	-0.113812	-0.393801	0.462454	0.000547	0.076089	-0.251248	-0.599167	0.119318	-0.467656	-0.187877	-0.496221	-0.039897	-0.169046	0.028196	0.042254	0.29581	0.163807	-0.115261	-0.247817	-0.051429	0.321043	0.132281	0.064752	-0.481537	-0.559906	-0.600892	-0.009864	-0.222552	0.345507	-0.132357	-0.054455	-0.127925	0.037032	-0.319426	-0.132094	-0.270091	-0.353673	0.262524	-0.510559	-0.445297	-0.53696	-0.174156	-0.277771	-0.145005	-0.493272	-0.155559	-0.178094	-0.557984	-0.011928	-0.47995	0.008383	0.116615	-0.123847	0.430887	-0.431202	0.571208	-0.020222	0.603998	-0.016198	-0.053349	-0.488462	-0.426403	-0.452591	-0.073031	-0.460622	-0.278121	-0.40977	0.722786	-0.35667	-0.271696	-0.199428	-0.667701	-0.086126	-0.027099	-0.036716	0.36061	-0.2206	-0.43013	0.117737	0.760444	-0.035974	-0.007417	0.140838	-0.544878	0.039632	-0.349945	-0.243732	-0.242578	-0.420662	0.327723	-0.120492	-0.284889	-0.054006	-0.019133	-0.174466	-0.217362	-0.743464	-0.630365	-0.445341	-0.561852	-0.159995	-0.161427	-0.586193	-0.549419	-0.076849	-0.258602	0.030087	-0.032638	0.138999	-0.075111	0.731926	0.037054	0.449229	0.165357	-0.028413	0.102596	-0.030008	0.062927	0.534965	0.162609	-0.193179	0.165072	-0.002021	-0.265111	-0.59208	-0.544442	-0.053771	0.080788	-0.484608	0.258254	-0.090706	0.159186	-0.195416	-0.636569	-0.291485	-0.299462	-0.014289	-0.171923	0.085257	-0.026918	-0.050429	-0.584336	-0.022909	0.151755	-0.187375	0.278185	-0.147317	-0.236718	-0.163836	-0.291818	-0.629867	0.087101	0.130354	-0.133956	-0.233882	-0.068571	-0.188807	-0.435166	-0.447918	0.189651	-0.082924	-0.665431	-0.477556	0.139875	-0.364923	-0.487103	-0.223838	0.513591	-0.304057	0.128137	-0.090234	-0.415448	-0.189141	-0.56651	-0.338712	0.256443	0.220426	-0.026569	0.419357	0.292199	-0.632139	-0.30012	-0.330975	-0.13442	-0.002098	0.015448	0.038261	0.223831	-0.077905	-0.213577	-0.144893	0.12435	0.332871	0.076955	-0.106805	0.149897
Bhlha15	-0.160834	-0.104257	-0.508036	-0.346472	-0.285589	0.023221	0.048548	0.756514	-0.007198	-0.084415	-0.402023	0.185678	0.002897	-0.177428	0.093679	-0.012257	0.631741	-0.066685	0.174422	0.356271	0.658766	-0.000845	-0.435549	0.116563	0.111145	0.011408	0.81413	-0.263609	0.53913	0.000977	-0.13834	-0.267056	1	-0.15358	0.527294	-0.21399	0.200159	-0.343885	-0.357198	-0.238902	-0.61401	-0.00259	-0.05937	0.065765	0.463686	-0.015199	-0.002779	0.094923	-0.038395	-0.543676	-0.048088	-0.046352	-0.008337	-0.125013	0.899452	-0.026709	0.491133	0.03008	-0.190314	0.422025	-0.082284	-0.195997	-0.191285	-0.311481	0.07109	0.323912	0.046248	0.093441	-0.198134	0.155855	0.14761	0.192872	-0.276244	0.631441	0.129142	-0.311745	-0.544152	-0.488762	-0.15091	0.083247	-0.257296	0.027064	-0.22016	-0.391335	0.33179	0.403063	-0.056865	0.271586	-0.203945	-0.397476	-0.440061	0.029022	0.065104	0.405089	-0.412532	0.07174	0.168594	0.156003	-0.105607	-0.119479	0.027537	0.270437	-0.409397	-0.217528	-0.078463	0.073074	-0.207281	-0.016355	-0.15227	0.425195	0.084874	-0.429807	-0.18968	0.116627	0.017802	-0.053274	-0.00247	-0.067962	0.130681	-0.404025	-0.270936	-0.367148	-0.072012	-0.052018	-0.151169	-0.050031	-0.121938	-0.028747	-0.298573	0.036605	-0.178596	0.571322	-0.153175	0.053541	-0.04309	0.088222	-0.22882	0.093868	-0.116345	-0.095324	0.020427	-0.15029	0.059874	-0.277161	-0.221516	-0.519819	0.139733	0.412434	0.204544	0.387247	0.370292	0.099667	0.300272	0.505279	0.487438	0.105133	-0.525068	-0.013947	0.257575	0.114407	-0.2664	0.076381	0.440023	0.048268	-0.301737	0.184162	-0.07033	-0.021475	0.596015	0.361589	0.378974	-0.585374	-0.238497	0.253457	-0.140407	-0.199436	-0.096187	0.078623	-0.116538	-0.325079	-0.266006	-0.198443	0.18211	-0.342907	0.064183	-0.148174	-0.194691	-0.163291	-0.443004	0.251721	-0.222054	-0.025394	-0.264211	-0.170809	-0.223292	0.346788	-0.179495	-0.571068	0.091133	-0.051975	-0.031611	-0.087767	-0.28251	0.288504	-0.300572	-0.177362	-0.154827	0.355092	-0.116868	0.065464	-0.032874	0.021228	0.078257	0.266299	0.625493	0.093751	-0.103403	-0.169102	0.143928	0.359538	0.195885	-0.130545	0.218376	-0.217435	0.249828	0.108387	0.015267	-0.373521	0.085465	-0.328947	0.216667	0.558575	0.137595	-0.592802	0.06707	0.018294	0.324984	-0.106237	-0.115576	-0.283672	-0.247687	0.331991	-0.200502	0.274797	-0.391958	-0.389415	0.56507	-0.009555	-0.251519	-0.068122	0.642964	-0.073306	-0.149499	0.021352	-0.020096	-0.200978	0.093792	-0.659879	0.093456	-0.299291	-0.329976	-0.207272	-0.103331	-0.052803	0.099009	-0.282656	-0.312472	0.149624	0.332513	-0.172711	-0.037477	-0.315693	0.045879	-0.506872	-0.245576	-0.059879	0.166488	-0.055355	0.135729	0.097792	0.031857	-0.120807	-0.396089	0.564693	0.283831	-0.101198	-0.105752	0.966347	0.158576	-0.174673	-0.293079	-0.474194	0.163139	-0.35275	0.202975	0.039106	-0.656046	-0.07569	-0.26884	0.319449	-0.306818	-0.149989	-0.188471	0.135868	0.099923	-0.032543	-0.243782	-0.293701	-0.108822	-0.040149	-0.002601	0.001014	-0.33783	-0.124631	-0.170972	-0.105298	-0.083249	-0.113115	0.48932	-0.363131	-0.391652	0.64836	-0.274045	-0.399107	-0.306675	-0.286874	0.094981	-0.34659	-0.081757	-0.145988	-0.107404	0.038102	-0.125368	-0.09749	0.122326	-0.037189	0.167801	0.141221	-0.10341	0.521193	0.44243	0.226778	0.126183	-0.356739	-0.19006	-0.593217	-0.125428	-0.205844	0.060293	-0.154463	0.177129	0.077891	-0.13674	0.400854	0.05808	-0.29705	-0.112272	-0.499251	-0.288674	-0.093332	-0.647039	0.055435	-0.249529	0.057766	-0.351974	-0.002165	0.293044	-0.241443	-0.231426	-0.054489	0.199783	-0.088463	0.037422	-0.092827	-0.142252	0.516821	-0.208734	0.019326	0.296252	-0.201982	0.052783	-0.174639	0.790394	-0.071968	-0.042058	-0.317656	-0.119968	-0.473205	-0.402937	-0.079398	-0.675466	-0.197603	0.470832	-0.175919	-0.221596	0.415455	-0.062553	-0.218866	-0.102059	-0.077653	0.482649	0.070723	-0.023618	0.048996	-0.160235	-0.138861	0.191999	-0.138814	-0.007131	0.014071	-0.287546	-0.342262	-0.422228	-0.165285	-0.163813	-0.349217	-0.038996	-0.02288	0.253094	0.107369	-0.025149	-0.098533	-0.001277	-0.370672	-0.506252	-0.141565	-0.091395	-0.276331	-0.366184	-0.478506	-0.461749	-0.179966	-0.228291	-0.050483	-0.089007	-0.215015	-0.39523	-0.38642	-0.138104	-0.212713	-0.118887
Bhlhe40	0.580089	0.890163	-0.049783	0.468663	0.439621	-0.430653	-0.627338	0.284413	-0.464134	0.310443	0.172435	-0.084775	-0.684066	0.30365	0.686123	0.433291	0.122613	0.298367	0.412377	0.415656	-0.095384	-0.684746	0.753677	-0.835487	-0.074348	0.733862	-0.0808	0.248979	-0.428871	-0.638393	-0.501136	0.16181	-0.15358	1	-0.240322	0.348686	-0.556391	-0.384694	-0.460031	-0.497718	0.324682	0.684827	-0.658011	-0.010884	0.079856	0.228107	0.374152	0.189386	0.825925	0.150591	0.508794	0.415672	-0.671678	0.141957	-0.365634	-0.761093	0.278427	-0.307889	-0.662432	0.056531	-0.617292	-0.13176	-0.011883	-0.662946	0.881204	0.310623	0.84866	0.621671	0.521674	0.635857	0.837307	0.813649	-0.612633	-0.222028	-0.358747	-0.564006	0.183837	-0.179048	0.33123	-0.228516	-0.577404	-0.480239	0.703162	0.140122	-0.632318	0.481132	-0.646481	-0.564496	0.542539	-0.491838	-0.512021	-0.602698	-0.646385	-0.51268	0.629853	0.469506	0.679401	-0.646204	-0.614396	-0.614181	0.151256	0.41075	-0.502019	0.427245	-0.106488	0.739753	-0.348023	-0.417656	-0.673761	-0.665598	-0.646001	0.444608	0.877284	0.778121	-0.65618	-0.704921	-0.633297	0.712302	-0.538803	0.343065	0.24726	0.482268	0.176749	-0.735942	-0.544353	0.789811	-0.674974	-0.853949	-0.159322	-0.574523	0.194708	0.064979	0.37472	-0.207603	0.329435	-0.643445	0.263742	-0.204372	0.783229	0.351338	0.359788	0.65954	-0.360755	-0.379182	0.493308	-0.433806	-0.254307	-0.540739	-0.570097	-0.32419	-0.009533	-0.601482	-0.407268	0.427315	-0.466029	-0.658371	0.480371	0.49542	-0.538014	0.480382	0.314754	-0.183904	-0.299912	-0.22255	-0.670856	0.119067	-0.286451	-0.569733	-0.333894	-0.154723	-0.270384	0.07044	0.466262	-0.089116	0.4622	0.144903	-0.636075	-0.338235	-0.622335	-0.139533	-0.079067	-0.131919	-0.163787	-0.011605	-0.785178	-0.74222	-0.58182	-0.242589	0.248005	-0.000388	0.512291	-0.800319	-0.328721	0.204171	0.325962	-0.549541	-0.098544	-0.304884	-0.755977	-0.632939	0.74448	-0.183521	-0.475241	0.400698	0.608781	-0.399003	0.311649	0.487862	-0.199817	-0.502238	-0.497217	-0.12471	-0.517648	-0.200937	-0.381375	-0.279947	-0.445682	0.179501	0.437777	-0.513126	0.597594	-0.408412	0.343087	0.098421	0.393635	0.835195	0.572507	-0.093102	0.738451	0.378719	0.443373	-0.632915	-0.581452	-0.070799	-0.711101	-0.683273	-0.357116	0.449978	-0.664328	-0.089989	-0.735144	0.138564	0.12147	0.024491	0.648817	0.178095	0.261346	0.471219	0.273506	0.672666	-0.146288	-0.4391	-0.767339	-0.586357	-0.617446	0.525029	-0.310827	0.460399	-0.631373	-0.432622	0.728279	-0.159014	0.57391	0.46924	0.877658	0.326904	0.152339	0.058019	-0.639906	-0.321915	0.413087	0.181374	0.782185	0.370111	0.515223	0.64866	0.847613	0.608057	0.118964	0.289126	0.574035	0.758406	-0.368576	-0.243835	-0.469639	0.389557	-0.626956	-0.103242	-0.66388	0.596449	0.31862	0.5936	0.570544	0.787165	0.021981	0.722649	0.481688	-0.613234	0.466872	-0.143396	0.112963	-0.300504	-0.131441	0.018598	0.139666	0.379215	0.394233	0.054454	-0.723542	-0.178366	-0.602042	0.780301	0.116155	-0.074586	-0.317491	0.790581	-0.146852	0.282487	-0.534364	-0.34757	0.179289	-0.577532	-0.383118	-0.644473	0.54701	-0.670866	0.297289	-0.649219	0.270478	0.124241	-0.135015	-0.320769	-0.546644	-0.461281	-0.373685	-0.648301	0.236945	0.38099	0.714174	0.190392	-0.281591	0.288947	0.301956	0.46094	-0.229936	0.140884	-0.651436	0.290868	0.318214	-0.713642	-0.045914	0.151534	0.361848	0.242282	-0.500577	0.444197	-0.504969	-0.113779	-0.391469	0.44846	0.320741	0.856411	-0.158725	0.331908	0.086232	-0.632131	-0.141624	0.359797	0.708525	0.432285	-0.440048	-0.127541	-0.635072	-0.346308	-0.04816	0.178962	-0.544503	-0.66874	-0.278498	-0.124993	-0.142285	-0.751842	-0.263727	0.844586	0.727077	0.509339	0.332754	0.684234	0.170782	-0.651697	0.314866	-0.702562	-0.795204	0.217768	0.175677	0.403934	-0.08972	-0.772839	-0.69832	0.63454	0.266024	-0.451302	-0.404763	-0.674044	0.327086	-0.053403	0.16039	0.542335	-0.386415	0.637595	-0.136249	0.224295	0.459685	-0.023892	-0.57209	0.749017	0.699127	-0.675363	0.423565	-0.121999	0.810423	0.591841	-0.368466	-0.489889	0.301132	0.231249	0.285797	0.319903	-0.267037	-0.330976	-0.368688	-0.284015	0.57471	-0.705453	-0.193672	-0.612501	0.110191	0.50367	-0.725646	-0.603808	0.473227
Bhlhe41	-0.478062	-0.451072	-0.260969	-0.533093	-0.015154	0.685223	-0.081492	0.296968	0.565069	-0.347197	0.003945	0.508625	0.496678	-0.569446	-0.257893	0.215179	0.340855	-0.401223	-0.076725	0.063302	0.519445	0.546769	-0.58963	0.563899	0.266306	-0.427253	0.347786	-0.650411	0.797357	-0.10177	0.080916	0.142957	0.527294	-0.240322	1	-0.702463	0.670705	0.29023	0.114134	0.360281	-0.311071	-0.343249	-0.115788	-0.287121	0.127758	0.11907	-0.500414	0.302778	-0.459716	-0.387277	-0.399742	-0.185175	0.250001	-0.20968	0.709701	0.566643	-0.001485	0.305365	-0.125304	0.487787	0.289732	0.254133	-0.282706	0.0626	-0.222863	0.259754	-0.318107	-0.360376	-0.592225	-0.32009	-0.064562	-0.117374	0.409259	0.163831	0.529088	0.088319	-0.527442	0.234975	-0.140979	0.523472	0.337481	0.551592	-0.16688	0.087192	0.739821	0.026197	-0.117938	0.031193	-0.364899	0.320244	0.09244	0.502737	0.291509	0.67141	-0.563438	-0.174354	-0.331076	0.639921	-0.168658	-0.155378	-0.377986	0.07207	0.320951	-0.123324	0.590137	-0.248963	0.085411	0.597521	0.471929	0.817272	-0.052257	-0.065169	-0.533074	-0.176688	-0.086092	-0.072014	-0.107957	-0.413012	0.027347	-0.523885	-0.069372	-0.370164	-0.10958	0.443803	0.512472	-0.466824	0.02994	0.443954	0.191087	0.649554	-0.194973	0.197106	0.16038	0.605788	0.130352	0.441296	0.281662	0.446996	-0.501986	0.060436	0.108877	-0.206352	0.136069	-0.035018	-0.65492	-0.239825	0.605881	0.11529	-0.056159	0.667198	0.038567	0.275137	0.711969	0.055079	0.582601	0.557344	-0.53187	0.061363	0.72672	-0.204535	-0.661067	-0.180366	0.202216	0.460351	0.263319	0.267843	0.361286	-0.07551	0.401136	0.577675	0.611305	0.142477	-0.440492	-0.153123	-0.586352	-0.334102	-0.142033	0.608527	-0.193607	-0.335364	-0.092069	0.369488	0.23485	-0.216702	0.542098	0.33411	-0.179714	0.087028	-0.554754	0.224198	-0.216663	0.42763	-0.51854	-0.484068	0.048194	0.728578	-0.169628	0.103706	0.079916	-0.129254	-0.273702	0.014957	-0.062943	-0.19613	-0.000308	0.470349	-0.05544	0.056678	0.206926	0.702047	-0.084	0.38009	0.028157	-0.090044	0.700343	0.611186	0.486791	-0.578122	0.028915	0.346055	0.20574	0.60841	0.053959	0.013478	0.301674	-0.286314	-0.43517	-0.386168	-0.307067	-0.385297	0.255228	0.406163	0.459694	-0.161224	0.636949	0.451612	0.655919	-0.04638	0.195787	0.105111	0.336741	-0.177937	-0.560465	0.377092	-0.425211	-0.481163	0.11012	0.412939	-0.088607	-0.427638	0.38391	-0.375745	0.265251	0.378413	-0.062096	-0.638288	0.678675	-0.521672	0.667815	0.210762	-0.578299	0.408913	-0.649149	-0.097232	-0.293141	0.235622	0.306724	0.699254	0.401868	0.160293	-0.451509	0.323969	-0.433717	-0.280923	-0.579684	-0.491198	-0.181744	-0.076381	0.127903	-0.103878	-0.375493	-0.511301	0.205534	0.624585	0.463343	-0.079694	-0.156708	0.513664	0.63488	-0.391761	-0.80479	-0.591861	-0.096441	-0.323588	0.20993	-0.098313	-0.25964	-0.125584	-0.204411	0.454655	0.104969	0.466197	0.198723	0.567859	0.090842	0.079844	-0.218548	-0.580956	0.510395	0.187291	-0.106304	-0.326809	-0.333136	0.347371	-0.440616	-0.451339	-0.132516	-0.019022	0.803273	-0.350141	-0.145348	0.649163	0.13599	0.150338	0.034238	-0.09642	0.121756	0.188737	-0.26437	0.420922	0.284093	0.477291	0.279892	0.212973	0.795493	-0.070611	0.424558	0.563707	-0.401782	0.185454	0.713158	-0.076823	-0.308703	-0.603378	0.05292	-0.098971	-0.146748	-0.28589	-0.36251	0.452172	0.215367	0.343335	0.208486	0.791347	-0.06884	-0.083838	-0.1564	0.145175	0.440237	-0.538814	-0.505652	-0.390469	0.389642	0.385324	0.494688	-0.104205	0.434015	-0.188117	-0.56086	-0.2245	0.363692	-0.185061	0.649797	-0.405436	0.111589	0.078593	0.023599	-0.063459	0.458578	0.390961	-0.277134	0.405416	0.428078	-0.381142	-0.543423	-0.007183	-0.004013	-0.418199	0.083116	-0.122892	-0.53803	0.239498	0.453399	-0.040019	0.124525	-0.092636	0.132588	0.203493	0.4474	-0.450184	0.438541	0.420212	0.443279	0.34428	-0.423526	-0.177978	-0.014084	-0.432048	0.007728	-0.323023	-0.102753	0.054642	-0.523585	0.13839	0.320987	-0.70503	-0.18436	0.470454	-0.097941	0.448255	-0.047692	0.103328	0.571839	0.223256	0.087017	-0.444597	0.116253	0.131071	-0.026182	0.285568	0.107845	0.43232	-0.179635	0.420813	0.402425	0.424099	0.284638	-0.09485	0.510834	0.361184	0.094218
Bmpr1a	0.215643	0.546749	0.328787	0.422173	-0.398752	-0.716578	-0.233024	0.124035	-0.630553	0.762744	0.084591	-0.042218	-0.455661	0.790394	0.5298	-0.212368	-0.235814	0.411169	0.346927	0.494494	-0.364988	-0.686683	0.648857	-0.605693	0.220323	0.596783	-0.097553	0.908075	-0.687815	-0.221756	0.182725	-0.563166	-0.21399	0.348686	-0.702463	1	-0.427675	-0.076171	-0.451081	-0.421775	0.309811	0.551203	-0.225025	0.568946	0.131973	0.157793	0.353282	0.099783	0.610128	0.380703	0.272847	0.106233	-0.366613	0.560203	-0.46073	-0.582657	0.455698	-0.028084	0.111732	0.081407	-0.114218	-0.290114	0.54738	-0.36794	0.489781	0.326013	0.50332	0.560621	0.539878	0.418053	0.272937	0.356653	-0.432149	0.064572	-0.156239	-0.509271	0.558171	-0.49314	-0.241496	-0.227732	-0.430874	-0.349312	0.349305	-0.05033	-0.556457	0.464926	-0.219539	-0.062032	0.45292	-0.420216	-0.197878	-0.300479	-0.577741	-0.415433	0.341434	0.348355	0.695662	-0.525676	-0.199406	-0.214979	0.740057	0.255141	-0.293434	0.1725	-0.601434	0.486818	0.245004	-0.766717	-0.381512	-0.757574	-0.252157	0.326186	0.588889	0.322529	-0.22454	-0.257783	-0.226969	0.491531	-0.263095	0.668329	0.474398	-0.046992	0.584916	-0.565857	-0.384403	0.555834	-0.005278	-0.47703	0.220391	-0.501283	0.260543	0.315239	-0.225581	-0.257528	-0.505129	-0.286672	-0.073556	-0.448784	0.613805	-0.175665	-0.290636	0.215068	0.072126	-0.340013	0.862699	-0.238454	-0.800407	-0.253879	-0.184913	-0.478656	0.212034	-0.486424	-0.474608	0.030019	-0.508872	-0.662049	0.533598	0.310399	-0.439104	0.028318	0.901251	0.10333	-0.178052	-0.099618	-0.327216	-0.252563	-0.805591	-0.071803	-0.390241	-0.045552	-0.660172	-0.155915	0.027705	0.40561	0.713199	0.674603	-0.215939	-0.47703	-0.084225	0.545716	-0.325994	-0.659448	0.222103	-0.127933	-0.497333	-0.674615	-0.222456	-0.480797	0.480163	-0.527464	0.43431	-0.580413	0.038514	0.553376	0.007131	-0.76266	0.142905	-0.218728	-0.318571	-0.213617	0.565914	0.083711	-0.224744	0.505044	0.149752	-0.49946	-0.312964	0.477506	-0.213053	-0.543219	-0.133017	-0.614744	-0.435246	0.532255	-0.359278	-0.880812	-0.320544	0.718259	0.452188	-0.264813	0.241027	-0.626417	0.371842	-0.497844	-0.168499	0.355205	0.226696	-0.106495	0.50101	0.593763	0.288423	-0.480059	-0.178867	-0.294039	-0.803062	-0.544137	-0.337375	0.067247	-0.112679	-0.105808	-0.530876	0.540906	0.214433	-0.463155	0.073262	0.506885	0.15891	-0.391552	-0.018045	0.354152	-0.39073	0.305517	-0.517476	-0.089284	-0.257278	0.721742	-0.639325	0.604226	-0.689504	-0.431892	0.350772	-0.468583	0.567286	0.459974	0.507578	-0.206714	-0.176659	-0.547859	-0.209805	0.198749	0.857686	-0.056858	0.639171	0.114596	0.536218	0.475932	0.43144	0.023049	0.041144	-0.01093	0.595317	0.784561	-0.573045	-0.192431	-0.132327	0.562194	-0.207077	-0.215069	-0.614528	0.728109	0.753487	0.653692	0.505733	0.381609	0.056206	0.147215	0.293123	-0.259585	0.104857	-0.111953	-0.4024	-0.344577	-0.602019	-0.385342	-0.20326	0.346024	0.416192	0.65739	-0.49888	0.152572	-0.164279	0.652257	-0.268137	-0.052078	0.179669	0.688714	0.536828	0.204128	-0.720723	0.083112	-0.230464	-0.562945	0.008094	-0.465604	-0.347865	-0.245554	-4.5e-05	-0.454506	0.719775	-0.398145	-0.183842	-0.371638	-0.355244	0.0195	-0.879739	-0.293026	0.023571	-0.129625	0.420194	-0.119644	-0.372899	0.630832	0.563746	0.889559	0.246823	0.182456	-0.220854	0.597489	0.699321	-0.394978	-0.167534	-0.465041	-0.055155	-0.388538	-0.311752	-0.328979	-0.340376	-0.368906	-0.534688	0.369868	0.216073	0.528756	-0.466027	-0.571744	-0.341153	-0.22949	-0.538195	0.095177	0.663917	0.665256	-0.089478	0.05026	-0.610128	0.329347	-0.498792	-0.135269	-0.47072	-0.254469	0.064286	-0.06312	0.409129	-0.509948	-0.237895	0.465823	0.551866	-0.00472	0.460246	0.460986	-0.165369	-0.221425	0.116945	-0.274109	-0.453091	0.055208	0.029116	0.546441	-0.438975	-0.574826	-0.389364	0.63837	-0.264125	-0.548492	-0.136101	-0.207161	0.231205	-0.148465	0.448532	0.614612	-0.431761	0.586342	0.209498	-0.026594	0.014886	0.181624	-0.504271	0.705181	0.577271	-0.408733	0.451749	-0.211552	0.139467	-0.217841	-0.558045	-0.53722	-0.14764	0.775361	0.101938	0.271644	0.0133	-0.199806	-0.230607	-0.409642	0.03527	-0.563234	-0.196361	-0.331945	-0.314685	-0.098298	-0.534061	-0.398624	-0.042255
Btg2	-0.870355	-0.787408	0.266163	-0.498434	-0.343452	0.782994	0.367389	-0.06443	0.617983	0.00548	0.302292	0.652901	0.794685	-0.388229	-0.584481	-0.361414	-0.196762	-0.631117	-0.116253	0.10988	0.051623	0.648855	-0.700385	0.737868	0.609836	-0.651776	0.231507	-0.341846	0.544817	0.374777	0.678759	-0.147906	0.200159	-0.556391	0.670705	-0.427675	1	0.590163	0.30291	0.756052	-0.154818	-0.613198	0.375155	0.258048	0.113298	-0.036505	-0.836319	0.442853	-0.735148	-0.017259	-0.888726	-0.377249	0.745652	0.309817	0.464477	0.809378	-0.028249	0.696036	0.381356	0.28489	0.625186	0.177982	-0.110325	0.482309	-0.56443	0.370459	-0.675852	-0.681667	-0.825363	-0.794342	-0.421335	-0.51368	0.729474	0.141144	0.772994	0.384349	-0.118042	0.288248	-0.546265	0.790225	0.642701	0.923439	-0.054155	0.252731	0.834398	-0.131805	0.375777	0.567427	-0.728644	0.59504	0.631417	0.932406	0.268485	0.911408	-0.764041	-0.110856	-0.425252	0.755097	0.322357	0.334012	0.074309	-0.036208	0.730868	-0.41194	0.573545	-0.603823	0.687049	0.425058	0.816202	0.789567	0.39257	0.207586	-0.778717	-0.658133	0.391755	0.413676	0.35999	-0.670406	0.47083	-0.292852	0.067378	-0.660387	0.264078	0.777322	0.775966	-0.85254	0.657666	0.618775	0.634802	0.876121	0.268733	0.368941	-0.189902	0.738386	-0.327246	0.878144	0.419884	0.474552	-0.837059	-0.27812	-0.41551	-0.363734	0.486362	-0.176564	-0.680482	-0.047094	0.44465	0.422159	0.332153	0.765252	0.397131	0.602186	0.935542	-0.393026	0.649286	0.710771	-0.411773	0.208818	0.932804	-0.513473	-0.505012	-0.111444	0.384294	0.782487	0.654482	-0.40891	0.007289	0.522981	0.329363	0.81245	0.428212	0.445523	-0.683935	0.3258	-0.237526	0.098434	0.352151	0.722807	0.362338	0.137595	-0.253737	0.408309	0.656587	-0.555289	0.886693	0.644706	0.300611	0.326468	-0.085868	-0.180911	-0.210758	0.737294	-0.196859	-0.328484	0.027156	0.514955	0.417946	0.111193	0.534941	0.358336	-0.420222	-0.216255	-0.063275	-0.272602	-0.36068	0.712949	-0.486243	-0.057046	0.393759	0.87088	0.520069	0.166441	0.233119	0.269136	0.779664	0.423478	0.7101	-0.466656	0.120817	0.750045	0.123586	0.793496	0.048066	-0.320391	-0.188562	-0.777777	-0.82782	-0.206279	-0.715375	0.099549	0.286605	0.53415	0.854147	-0.01053	0.635592	0.737157	0.718317	-0.399131	0.525476	0.494928	0.604168	-0.134879	-0.754035	-0.043266	-0.736466	-0.573505	-0.266474	-0.050059	-0.307859	-0.888558	0.040201	-0.003616	0.400507	0.81371	0.407555	-0.486403	0.676156	-0.27994	0.864539	0.299996	-0.764016	0.36963	-0.947673	-0.438917	-0.65252	-0.190943	0.039457	0.456436	0.781199	0.717885	-0.281372	0.463115	-0.720405	-0.492026	-0.839711	-0.857521	-0.556941	-0.522703	0.236402	-0.469427	-0.578411	-0.480626	0.361325	0.472443	0.818871	0.187117	0.342166	0.219853	0.817189	-0.473529	-0.793102	-0.531546	-0.243098	-0.375262	0.222082	-0.477464	0.103053	0.336174	-0.428426	0.663786	-0.168261	0.630154	-0.182795	0.582387	0.224877	0.162095	0.121555	-0.118531	0.800903	0.688589	0.433198	-0.349163	-0.423408	0.420909	0.136747	-0.633315	0.423853	0.045917	0.508465	-0.13562	-0.516827	0.688902	0.533725	0.471831	-0.338492	0.437265	-0.27942	0.444133	0.072679	0.304172	0.279994	0.558041	0.661354	0.704634	0.652566	0.385956	0.382831	0.134389	-0.596281	-0.119277	0.77574	0.153817	-0.224157	-0.297793	0.535687	0.304105	0.351414	-0.235741	-0.019874	0.769033	0.183296	0.026167	0.109445	0.420998	0.29589	-0.375545	0.215046	0.226092	0.413697	-0.915494	-0.467633	-0.739483	0.485996	-0.123267	0.578252	0.369998	-0.063026	-0.409761	-0.773584	-0.300762	0.622524	-0.076003	0.818402	0.224905	-0.26817	-0.424653	0.385511	0.405444	0.769736	0.568635	0.039244	0.628628	0.284989	-0.792669	-0.916896	-0.181865	0.067209	-0.65905	-0.203984	0.374611	-0.613993	0.569051	0.594095	-0.240693	0.154628	-0.257453	-0.118606	0.51616	0.906559	-0.543084	-0.105199	0.476071	0.82973	0.79148	-0.824564	-0.347997	0.28014	-0.489249	0.212832	-0.595222	0.105509	0.178107	-0.830176	0.606289	0.353283	-0.806642	-0.258248	0.730471	0.067755	0.652924	-0.550115	-0.24124	0.766465	0.530147	0.281714	-0.332778	0.207912	0.315117	-0.113364	0.668492	0.347992	0.527404	-0.701635	0.721194	0.713532	0.688129	0.322236	-0.521826	0.763374	0.708608	-0.350133
Camta1	-0.69566	-0.517054	0.355569	-0.360646	-0.325577	0.635462	0.036586	-0.383274	0.545874	0.279041	0.604405	0.709547	0.660941	-0.168088	-0.171844	-0.00389	-0.256831	-0.128125	0.034154	0.078147	-0.095245	0.59901	-0.079917	0.593982	0.62288	-0.338744	-0.292816	0.036018	0.092905	0.052655	0.739658	-0.214983	-0.343885	-0.384694	0.29023	-0.076171	0.590163	1	0.43089	0.715491	0.296909	-0.237941	0.098443	0.175202	-0.022533	0.296681	-0.503749	0.418548	-0.437504	0.520624	-0.484951	-0.164549	0.461189	0.347022	-0.028409	0.710123	-0.065444	0.76203	0.472461	0.356691	0.700322	0.548341	0.463811	0.561551	-0.430413	0.075965	-0.483113	-0.36607	-0.301828	-0.524617	-0.551293	-0.499526	0.843915	-0.113692	0.818652	0.216932	0.153645	0.282373	-0.20475	0.701704	0.764543	0.677963	-0.054141	0.229369	0.657591	-0.167285	0.089649	0.143225	-0.151338	0.766054	0.750439	0.759091	0.227122	0.483632	-0.536089	-0.375415	-0.272893	0.709614	0.0802	0.092081	0.077457	-0.052428	0.912588	0.23127	0.473203	-0.279524	0.775706	0.459254	0.865508	0.448058	0.022452	0.457602	-0.42753	-0.370917	0.069237	0.146808	0.04825	-0.26983	0.056469	0.141004	0.535277	-0.525949	0.498886	0.641961	0.883223	-0.507148	0.534887	0.606868	0.831631	0.689406	0.181246	0.06597	0.094225	0.764594	-0.272734	0.692363	0.47072	0.427556	-0.442691	0.075104	-0.154065	-0.200247	0.607784	0.275509	-0.137588	0.187249	0.136385	-0.100664	-0.08999	0.32385	0.058368	0.173798	0.521087	-0.535162	0.13151	0.371765	0.17481	0.208018	0.645451	-0.661512	-0.107438	-0.037592	0.064967	0.76686	0.714867	-0.161598	-0.037391	0.233224	-0.052789	0.446814	0.090724	0.573439	-0.384852	0.128288	-0.181269	0.387232	0.089677	0.718254	0.173067	0.39596	0.145784	0.105201	0.513022	-0.086909	0.668442	0.395614	0.140669	0.117197	0.117425	-0.103545	0.330862	0.517078	-0.174534	-0.195146	0.158891	0.343819	0.197068	0.449018	0.201166	0.06927	-0.153748	0.412497	0.387092	-0.083329	0.066886	0.673055	-0.213098	-0.076335	0.352157	0.742103	0.108974	0.242801	-0.035696	0.20532	0.354652	0.115751	0.861252	-0.247394	0.199834	0.31519	-0.163649	0.464688	0.234989	-0.260922	-0.175321	-0.631398	-0.637526	-0.089986	-0.381249	0.085321	0.128483	-0.00166	0.749654	0.105615	0.439949	0.434463	0.669953	0.028001	0.734588	0.491185	0.619431	0.008502	-0.342751	-0.14724	-0.504421	0.182414	-0.142003	-0.04949	0.136734	-0.585551	-0.188094	0.101164	0.50899	0.82262	0.100819	-0.155865	0.576929	0.323827	0.577957	0.57554	-0.500847	0.45893	-0.512255	0.057795	-0.533168	0.29069	0.568123	0.396842	0.487209	0.752312	0.02623	0.579378	-0.472302	0.132564	-0.254238	-0.541641	-0.456001	-0.107223	0.223725	-0.173864	-0.244697	-0.197419	0.406734	0.296247	0.619061	0.374643	0.082635	-0.330264	0.606388	0.037701	-0.35871	-0.087518	-0.112239	-0.266079	0.432121	-0.281543	0.271207	0.05831	0.043698	0.450475	0.102536	0.787573	0.048413	0.311365	-0.06247	0.38582	0.327008	-0.002309	0.783539	0.626117	0.10595	-0.212011	-0.487886	0.819142	-0.125139	-0.260056	0.564515	0.091935	0.366861	0.32785	0.039916	0.125985	0.86108	0.63149	-0.347899	0.285511	0.096573	0.660046	0.229142	0.459688	0.556786	0.515071	0.58617	0.63772	0.347672	0.073812	0.373809	0.356768	-0.435995	-0.419205	0.43125	0.198588	0.014552	0.126485	0.801902	0.691835	0.117858	0.389656	-0.079141	0.861582	0.387478	0.092518	0.378968	0.089527	-0.071719	-0.316617	-0.016844	0.368047	0.712352	-0.50567	0.107822	-0.569864	0.645149	-0.094153	0.62609	0.042971	0.09475	-0.025563	-0.254454	0.173637	0.631255	0.109397	0.701851	0.006451	-0.048242	-0.490096	0.145041	0.075572	0.608878	0.863846	0.10859	0.70337	-0.138888	-0.467134	-0.57434	0.223858	0.453058	-0.011589	0.352586	0.107573	0.038682	0.758862	0.151901	0.349653	0.419682	-0.192506	0.04548	0.385767	0.699922	-0.452125	-0.174086	0.34524	0.803289	0.711295	-0.448326	0.071846	0.221326	-0.048547	-0.136447	-0.151689	0.655961	0.458905	-0.480883	0.635475	0.573771	-0.367534	0.018883	0.841121	0.020383	0.465137	-0.399323	-0.159482	0.582268	0.344184	0.395246	0.269828	0.25188	0.545694	0.528372	0.871982	0.747894	0.491732	-0.199491	0.546046	0.63209	0.897025	0.586657	0.029282	0.755754	0.779016	0.166417
Carf	-0.361702	-0.49063	0.001934	-0.354231	0.192469	0.527259	0.558411	-0.631383	0.675073	-0.379178	0.275622	0.104449	0.482181	-0.364067	-0.580193	0.158055	-0.048696	-0.073785	-0.228907	-0.56487	-0.016318	0.731497	-0.28375	0.626898	-0.180478	-0.561936	-0.279502	-0.279681	0.277621	0.56593	0.169201	0.243812	-0.357198	-0.460031	0.114134	-0.451081	0.30291	0.43089	1	0.537828	-0.136292	-0.48919	0.599157	-0.181116	-0.19438	0.21718	-0.366012	0.05568	-0.506833	0.098917	-0.328662	0.120261	0.456418	-0.203906	0.019393	0.671455	-0.342266	0.178377	0.486591	-0.28869	0.430233	0.677216	0.11848	0.824618	-0.612398	-0.499168	-0.653127	-0.670017	-0.26224	-0.627236	-0.662625	-0.636546	0.678818	-0.148552	0.220408	0.669105	-0.144795	0.48666	0.187536	0.278084	0.686743	0.439909	-0.411134	0.089196	0.470145	-0.48237	0.593213	0.282962	-0.362627	0.823916	0.60112	0.435396	0.592139	0.224658	-0.204426	-0.377382	-0.639072	0.559984	0.613211	0.616338	-0.295962	-0.14621	0.581054	0.08877	0.470933	-0.554097	0.170357	0.737076	0.541392	0.389493	0.539168	-0.18832	-0.480349	-0.438353	0.563222	0.603481	0.573063	-0.263232	0.528302	-0.040533	-0.281884	-0.053534	-0.209651	0.737344	0.631681	-0.59225	0.352751	0.480492	0.094822	0.446025	-0.28149	-0.412213	0.352714	0.247845	0.292008	0.396346	0.408169	0.580521	-0.579371	0.408737	0.193014	-0.059435	0.208959	0.495324	-0.350889	0.670613	0.618496	0.339054	0.450496	0.436036	-0.093226	0.677393	0.349929	-0.170866	0.484466	0.748622	-0.159213	-0.390044	0.328725	-0.029586	-0.347807	0.036069	0.099853	0.286851	0.460709	0.052722	0.509397	0.508446	0.403219	-0.08535	0.435863	0.422989	0.106818	-0.133681	-0.323651	-0.391746	0.60184	0.520057	0.59111	-0.145266	0.52867	0.563049	-0.149189	0.14291	0.449551	0.724801	0.670109	0.470768	0.100819	0.325503	-0.046945	0.680141	0.559344	-0.280045	0.081321	0.488521	0.252082	0.487173	0.5691	0.586406	-0.266478	0.096311	0.406573	-0.490222	-0.161763	0.625378	0.331732	-0.728068	0.307268	0.427688	0.399569	0.558117	0.682098	-0.32668	0.069628	0.646248	0.374254	-0.255149	-0.528694	0.299142	-0.507185	0.489108	-0.127838	0.429256	-0.000858	-0.588573	-0.150534	0.391342	-0.504086	-0.339859	-0.364664	0.336976	0.284664	0.621335	0.597296	0.741304	0.302502	0.197737	0.389607	0.602085	0.679578	-0.374478	0.085768	0.023315	0.068685	0.100263	-0.148752	0.092179	-0.068643	-0.472903	0.203466	0.22653	0.614059	0.291615	0.626405	-0.190434	0.472819	-0.214288	0.641742	0.890351	-0.126744	0.796267	-0.439015	-0.533655	-0.655881	0.114855	-0.041359	0.145046	0.212485	0.196104	-0.493914	0.34404	-0.755169	0.089925	-0.393268	-0.544495	-0.521032	-0.143595	0.26494	0.011631	-0.427634	-0.616044	0.767303	-0.107553	0.130037	-0.346005	0.602135	-0.415644	0.610094	-0.550536	-0.26288	-0.264865	-0.405958	-0.361345	0.218649	-0.570046	0.069168	0.622085	0.20776	0.085583	0.571045	0.233263	0.444003	0.336292	0.207466	-0.055395	-0.099157	-0.206832	0.573819	-0.053865	0.499924	-0.512716	0.165282	0.195402	0.310119	-0.58392	-0.023373	0.178904	0.351568	0.559967	0.317392	0.316382	0.452482	0.825863	0.190128	0.672141	-0.009192	0.856985	-0.450459	0.410016	0.293625	0.574993	0.760888	0.047283	0.571282	0.606823	-0.103656	-0.213954	-0.589401	0.072294	0.253765	-0.513361	-0.16217	-0.39451	0.250371	0.294725	0.621448	-0.039275	-0.551278	0.578037	0.274336	0.342247	-0.223534	-0.11769	0.55146	0.118115	0.706281	0.283869	0.525622	-0.232428	0.511462	-0.666546	0.754137	0.275823	0.24844	0.568353	0.462988	0.33413	-0.339623	-0.412447	0.415129	0.403846	0.499736	0.191364	0.43069	-0.388194	0.795859	0.574594	-0.0161	0.096849	-0.075024	0.773173	-0.073478	-0.545026	-0.52855	0.091678	-0.269652	-0.310376	0.344127	0.603504	0.182694	0.680041	0.44484	0.379495	0.412918	-0.63629	0.602422	0.759727	0.546733	-0.72562	-0.080619	0.456336	0.227396	0.51586	-0.341824	0.507239	-0.451576	-0.176655	0.486545	-0.33113	0.382708	0.381633	0.069448	-0.058293	0.76392	-0.42902	-0.427338	0.560865	-0.513918	0.31899	-0.27377	0.136022	0.358412	0.747064	0.286254	-0.211651	0.21991	-0.197311	0.441528	0.504857	0.466596	0.750063	-0.149462	0.614334	0.416364	0.60315	0.445891	0.194697	0.602854	0.784076	0.068911
Cc2d1a	-0.636199	-0.715418	0.320399	-0.24314	-0.219683	0.852302	0.438251	-0.397028	0.689992	-0.003615	0.430263	0.572264	0.834741	-0.270804	-0.484629	-0.1606	-0.297747	-0.349452	-0.215053	-0.115036	-0.000622	0.784639	-0.369067	0.699162	0.487489	-0.583039	-0.131729	-0.256617	0.257997	0.453658	0.601911	-0.116501	-0.238902	-0.497718	0.360281	-0.421775	0.756052	0.715491	0.537828	1	0.19685	-0.463229	0.480011	0.178798	0.005452	0.005491	-0.586135	0.27973	-0.647539	0.387011	-0.673612	-0.12046	0.756833	0.250982	0.098423	0.813153	-0.251224	0.656269	0.538822	0.16363	0.558236	0.339791	0.146881	0.736812	-0.642995	0.040049	-0.686248	-0.569281	-0.514872	-0.735276	-0.566283	-0.635293	0.897666	-0.177695	0.693482	0.5007	-0.063475	0.424851	-0.203226	0.697145	0.863063	0.840036	-0.040088	0.250299	0.710032	-0.359356	0.48074	0.437623	-0.434877	0.795661	0.921408	0.802812	0.463981	0.667684	-0.59124	-0.28507	-0.442584	0.703784	0.455496	0.475149	-0.013171	-0.260046	0.875167	-0.040481	0.673704	-0.538545	0.658795	0.506159	0.847284	0.657178	0.439606	0.2495	-0.598311	-0.574593	0.46251	0.516891	0.447895	-0.450424	0.476995	-0.201972	0.231575	-0.498328	0.195236	0.845909	0.803446	-0.740403	0.685707	0.613285	0.621469	0.819638	0.313208	0.044774	-0.016164	0.639729	-0.116263	0.80514	0.435277	0.572267	-0.717665	-0.005823	-0.192853	-0.167069	0.529908	0.278192	-0.506928	0.286647	0.381628	0.307741	0.319131	0.534018	0.234954	0.579992	0.71485	-0.53355	0.4499	0.657503	0.03603	0.137498	0.759469	-0.47245	-0.4433	-0.158351	0.257633	0.673442	0.79883	-0.379184	0.20994	0.515669	0.188529	0.428513	0.329223	0.597509	-0.411326	0.239671	-0.164812	0.079523	0.481461	0.781479	0.48852	0.238165	0.106407	0.454361	0.502523	-0.142862	0.839194	0.750524	0.500632	0.478024	0.176643	-0.073482	-0.064523	0.793013	0.009143	-0.051891	-0.040684	0.450547	0.4747	0.377747	0.566044	0.462664	-0.519525	0.06177	0.398509	-0.242063	-0.171184	0.863268	-0.234384	-0.261605	0.317667	0.83044	0.49262	0.473534	0.326572	0.162349	0.496683	0.381393	0.815066	-0.34118	0.080404	0.608956	-0.208404	0.695841	-0.074273	-0.142275	-0.245769	-0.776419	-0.643887	0.119882	-0.634351	0.062622	0.105522	0.369524	0.725864	0.456043	0.649705	0.701488	0.65024	-0.152443	0.631017	0.612241	0.802518	-0.324226	-0.364424	-0.060386	-0.471389	-0.267077	-0.343943	-0.085024	0.086034	-0.69489	0.013071	0.161192	0.597765	0.776724	0.499518	-0.250941	0.766698	0.048438	0.821185	0.569524	-0.472571	0.488589	-0.695201	-0.360784	-0.722238	0.041337	0.292408	0.472041	0.644312	0.682912	-0.240252	0.416548	-0.685602	-0.140837	-0.528124	-0.730893	-0.642027	-0.237948	0.198516	-0.240451	-0.468833	-0.433559	0.654685	0.288288	0.632459	0.121548	0.470439	-0.172662	0.82122	-0.274394	-0.589647	-0.371256	-0.28108	-0.245843	0.21991	-0.265693	0.21346	0.461053	-0.324136	0.486158	0.085768	0.794268	0.087681	0.418838	0.188837	0.133577	0.218354	0.094508	0.861649	0.597877	0.496151	-0.364046	-0.177671	0.594493	0.284324	-0.606786	0.353934	-0.016326	0.438727	0.133505	-0.078346	0.443635	0.727823	0.74705	-0.230243	0.600779	-0.244051	0.698596	-0.035762	0.502353	0.610131	0.584687	0.7756	0.713521	0.649561	0.485375	0.192464	0.088643	-0.488858	-0.239577	0.488301	0.006171	-0.152495	-0.170166	0.593487	0.595569	0.491671	-0.03565	-0.113304	0.825107	0.334295	0.287909	0.227006	0.088217	0.364991	-0.221039	0.391874	0.496253	0.720691	-0.636375	-0.024232	-0.753055	0.738808	-0.018856	0.644592	0.45015	0.081092	-0.193553	-0.564367	-0.181247	0.536482	0.03007	0.770804	0.274489	0.091	-0.406679	0.553383	0.475545	0.549398	0.653565	-0.074093	0.773023	-0.078771	-0.713333	-0.794957	0.24629	0.122634	-0.344431	0.253812	0.490794	0.004016	0.769194	0.406457	0.138061	0.318149	-0.386857	0.202824	0.700315	0.868248	-0.521307	-0.20253	0.634998	0.816855	0.763134	-0.577753	0.115153	0.18149	-0.233781	0.289975	-0.495415	0.404416	0.479769	-0.442637	0.519564	0.580884	-0.547354	-0.258739	0.786716	-0.046681	0.576793	-0.589626	-0.01763	0.863168	0.597612	0.417289	-0.17957	0.196383	0.412206	0.246327	0.796541	0.734817	0.606817	-0.329489	0.84842	0.683894	0.785807	0.532863	-0.133306	0.810102	0.850376	-0.128254
Cc2d1b	0.26318	0.248855	0.544269	0.410957	0.011048	0.01158	-0.170077	-0.296933	-0.211108	0.298328	0.235715	0.143858	0.168447	0.327031	0.335629	0.063523	-0.489302	0.159783	-0.214876	0.15104	-0.305095	-0.073887	0.565664	-0.255712	0.27447	0.250621	-0.527857	0.482331	-0.496617	-0.140563	0.073124	-0.060663	-0.61401	0.324682	-0.311071	0.309811	-0.154818	0.296909	-0.136292	0.19685	1	0.432802	-0.103762	0.196973	-0.039987	-0.099297	0.276807	-0.002583	0.243165	0.783623	0.301639	0.113187	0.022283	0.351378	-0.65176	-0.157037	-0.243261	0.025339	0.151797	0.215038	-0.121293	-0.20897	0.327242	0.084631	0.14454	0.063018	0.21323	0.413808	0.415662	0.222993	0.081086	0.04826	0.178283	-0.699574	0.126437	0.068209	0.363325	0.306108	0.095402	0.085586	0.19118	-0.017357	0.601892	0.497833	-0.257291	-0.137093	-0.103765	-0.292454	0.513627	0.00775	0.362568	0.000176	-0.087001	-0.154288	0.330813	0.363325	0.35624	-0.271732	-0.086685	-0.061819	0.308385	-0.26428	0.241718	0.387656	0.090544	0.189293	0.283819	-0.247474	0.127979	-0.308353	-0.196721	0.50349	0.424629	0.15677	-0.147081	-0.092062	-0.141977	0.091104	-0.25877	0.088573	0.760901	0.101735	0.275737	-0.121612	-0.068803	0.28674	0.174987	-0.066683	0.431747	0.029603	0.427743	-0.074939	-0.111607	0.035796	-0.115552	0.052293	0.207869	-0.082188	0.329719	-0.098529	-0.080685	0.393452	0.218033	0.256075	0.344092	0.171349	-0.438055	-0.364709	-0.28676	-0.366546	-0.032026	-0.274673	-0.191211	-0.378597	-0.494102	-0.363786	0.82206	0.465722	-0.159222	-0.105753	0.419059	-0.469507	-0.294856	0.053125	0.315992	-0.235542	-0.227145	-0.068068	-0.645522	-0.196091	-0.447902	0.593626	0.046306	0.064159	0.365639	0.498415	-0.07501	0.014742	-0.033695	0.555747	0.126063	-0.134471	0.200929	0.333715	-0.071816	-0.192447	-0.00693	0.013483	0.578291	-0.190239	0.326015	-0.082661	-0.177833	0.270618	-0.144281	-0.438531	0.204409	0.329104	-0.181766	-0.107675	0.045108	0.224947	0.34416	0.303315	0.486873	0.097341	-0.182672	0.123491	-0.258829	0.053175	-0.091456	0.030123	-0.382723	0.164526	-0.269794	-0.380348	0.29998	0.184787	0.372942	-0.234078	0.038079	-0.022157	-0.082904	-0.217747	-0.353555	0.091123	0.039468	0.299604	0.162674	0.558725	0.209182	-0.394018	-0.143654	0.459033	-0.203595	-0.240429	-0.121944	-0.016128	0.246527	0.13203	0.047377	-0.269696	0.116867	-0.366896	0.150316	0.188862	-0.389588	-0.039679	0.657773	0.302924	-0.418167	0.233939	0.027961	0.148237	-0.136813	0.444486	-0.019761	0.847752	-0.201017	-0.015643	0.271596	-0.162581	0.2008	0.475006	0.145633	0.255459	0.478552	0.106586	-0.073594	0.269812	0.412979	0.191524	0.31864	0.280687	0.492671	0.37349	0.076208	0.304783	-0.325491	-0.031366	0.0134	0.402519	0.099426	-0.051642	-0.082463	0.309504	-0.075154	-0.51621	-0.205394	0.589742	0.120377	0.486488	0.213633	0.497573	-0.163901	0.548115	0.5697	-0.105376	0.015635	-0.091775	-0.175404	0.403926	0.139148	-0.187359	-0.194239	0.143191	0.335285	0.383341	0.09899	0.353503	-0.07672	0.288663	0.166809	0.3113	0.096834	0.333516	0.250362	-0.163004	-0.354417	-0.11033	0.223939	-0.483973	0.348532	0.156377	-0.002373	0.061129	-0.173764	-0.118244	0.527633	0.220977	0.436049	-0.070561	0.010369	0.419136	-0.219101	-0.117201	0.02236	0.174065	0.634168	-0.462535	-0.421208	0.210506	0.011446	0.535957	0.250809	0.590981	-0.058794	0.345484	0.345026	-0.014621	-0.155096	0.178728	0.357837	-0.096356	-0.181872	0.106934	-0.197255	0.512906	0.339441	0.242122	0.273877	0.185318	0.105699	-0.040875	0.34498	-0.140988	-0.367695	0.001529	0.432263	0.440073	-0.0562	-0.432435	-0.13139	0.111873	0.160803	-0.134138	-0.097345	-0.155265	0.067569	0.4921	-0.29762	-0.114655	-0.762778	0.190962	0.232799	0.661478	0.491244	0.622908	0.533292	-0.08419	0.585388	-0.013459	-0.414542	0.216687	0.212635	0.135528	-0.125127	-0.022155	0.011056	0.498649	-0.309235	0.133879	0.247803	-0.106585	0.354954	0.069911	0.345968	0.325255	-0.259263	0.213692	0.303628	0.47245	0.242857	0.238454	-0.204704	0.45853	0.32462	-0.013859	0.193968	-0.06992	0.02985	-0.036209	0.272138	-0.119106	0.327689	0.356663	0.011904	0.546725	0.26063	0.434476	0.507698	0.010788	0.382695	0.093319	-0.037308	0.135775	0.282087	0.205695	0.028566	0.007887	0.322586
Cdc5l	0.503986	0.772343	-0.19781	0.261338	-0.137716	-0.422018	-0.403223	0.379853	-0.492149	0.454649	-0.112641	0.068801	-0.48817	0.433965	0.862732	0.512878	0.364007	0.661758	0.257186	0.558043	0.170768	-0.556442	0.823124	-0.730213	0.09794	0.891983	-0.048397	0.613792	-0.438391	-0.430067	-0.45747	-0.376096	-0.00259	0.684827	-0.343249	0.551203	-0.613198	-0.237941	-0.48919	-0.463229	0.432802	1	-0.445698	0.261857	0.500359	0.384674	0.722937	0.189116	0.886301	0.37438	0.644417	0.645193	-0.552791	0.283356	-0.248802	-0.70307	0.454894	-0.242073	-0.22427	0.414713	-0.446895	-0.266396	0.523001	-0.542519	0.699028	0.256995	0.734841	0.933885	0.871418	0.84968	0.479038	0.599387	-0.463184	-0.18675	-0.130038	-0.655887	-0.126632	-0.458518	0.459606	-0.19183	-0.423285	-0.44589	0.478724	-0.253432	-0.484456	0.604147	-0.43878	-0.387976	0.858003	-0.536113	-0.346017	-0.502526	-0.382288	-0.454325	0.339739	0.351977	0.869398	-0.555612	-0.424968	-0.419832	0.37006	0.256637	-0.515025	0.623185	-0.262122	0.839153	-0.178081	-0.457296	-0.534681	-0.53595	-0.442521	0.107002	0.887458	0.8845	-0.444849	-0.46729	-0.419531	0.802623	-0.502002	0.206014	0.521723	0.040252	0.341156	-0.696436	-0.551809	0.869059	-0.36401	-0.698302	-0.039744	-0.486689	0.058169	0.25483	0.282634	-0.182397	-0.007445	-0.429049	0.081244	-0.164262	0.8502	0.403199	0.479997	0.615986	0.14841	-0.024206	0.781945	-0.346542	-0.526876	-0.376088	-0.348962	-0.381831	0.142495	-0.582992	-0.441806	0.426835	-0.397016	-0.684373	0.629127	0.420385	-0.508878	0.495006	0.592416	-0.252746	-0.177103	-0.188135	-0.4528	0.13032	-0.43522	-0.394972	-0.167387	-0.287302	-0.31967	-0.189702	0.190996	0.196872	0.608499	0.404122	-0.429851	-0.260999	-0.360307	0.166641	-0.024154	-0.54562	0.056912	0.272997	-0.616684	-0.813035	-0.422191	-0.578169	0.31895	0.098208	0.597398	-0.680511	-0.270087	0.297407	-0.183756	-0.413869	-0.123674	-0.300785	-0.535516	-0.426262	0.487746	0.293239	-0.016215	0.816652	0.567126	-0.388571	0.123695	0.570088	-0.584743	-0.435823	-0.511522	0.013063	-0.501941	0.276784	-0.216541	-0.586403	-0.314367	0.341388	0.620056	-0.397169	0.283092	-0.73816	0.472607	-0.198779	0.268428	0.715935	0.656576	0.07678	0.859646	0.195876	0.479715	-0.442908	-0.484657	-0.123485	-0.745821	-0.668583	-0.118634	0.424424	-0.258487	-0.085891	-0.678936	0.332741	0.343373	-0.205993	0.340913	0.366396	0.517859	0.101168	0.443	0.774258	0.179678	0.189591	-0.537193	-0.306314	-0.436733	0.786988	-0.326504	0.550216	-0.660133	-0.242918	0.465254	-0.249848	0.732981	0.766684	0.747004	0.186649	0.234753	-0.044843	-0.329763	-0.154872	0.656919	-0.081972	0.872532	0.184431	0.834845	0.849796	0.756674	0.714935	0.025285	0.607153	0.579141	0.783246	-0.496491	0.208884	-0.291191	0.444358	-0.424973	0.062956	-0.533547	0.875677	0.443452	0.637281	0.840647	0.597691	0.318697	0.745914	0.121812	-0.447479	0.159265	-0.089942	-0.245286	-0.248997	-0.186151	-0.246827	-0.096005	0.453216	0.436593	0.198269	-0.585689	-0.082237	-0.390813	0.782044	-0.172433	0.187509	-0.216481	0.858838	0.085422	0.020986	-0.291943	-0.171312	0.284329	-0.41513	-0.071233	-0.560487	-0.004969	-0.55493	0.354743	-0.623838	0.46022	0.060058	0.137375	-0.248163	-0.367721	-0.202404	-0.548304	-0.48848	0.163746	0.349842	0.737794	0.227811	-0.352931	0.505915	0.587434	0.573815	0.007008	0.130681	-0.443639	0.679544	0.433288	-0.590439	0.08601	0.260195	0.294876	-0.030627	-0.412006	-0.101249	-0.442424	-0.337711	-0.299084	0.737524	0.352418	0.778101	-0.264137	0.035045	-0.184748	-0.432838	-0.027785	0.377097	0.906959	0.831721	-0.054387	-0.198947	-0.720545	-0.124924	0.11813	0.48445	-0.579935	-0.4645	-0.047997	0.02149	-0.186681	-0.611536	-0.277028	0.747386	0.820193	0.542524	0.629883	0.794047	0.247256	-0.440098	0.334206	-0.529916	-0.505244	0.414588	0.365332	0.81123	0.127152	-0.668797	-0.656145	0.695089	0.346527	-0.11017	-0.19877	-0.37202	0.543919	0.257574	0.401001	0.782222	-0.537581	0.882792	0.29568	0.340612	0.330364	-0.135893	-0.506444	0.783365	0.816994	-0.45389	0.542616	-0.128958	0.494463	0.365999	-0.365017	-0.827694	-0.138143	0.674363	0.230686	0.258929	0.166578	-0.354928	-0.236336	-0.385608	0.672209	-0.488996	-0.243281	-0.365001	-0.064425	0.391845	-0.652269	-0.445667	0.604038
Cebpa	-0.392788	-0.624814	0.1268	-0.296568	-0.202898	0.340879	0.989568	-0.427705	0.35557	-0.234747	-0.070168	-0.007871	0.574159	-0.195833	-0.648803	-0.418863	-0.193603	-0.251338	-0.461622	-0.344261	-0.052772	0.555638	-0.482808	0.526217	-0.020885	-0.545246	0.064208	-0.024294	0.172921	0.996802	0.25257	-0.186332	-0.05937	-0.658011	-0.115788	-0.225025	0.375155	0.098443	0.599157	0.480011	-0.103762	-0.445698	1	0.334583	0.096326	-0.280868	-0.230611	-0.087595	-0.56128	0.148579	-0.410669	-0.026954	0.747759	0.116112	0.129506	0.50061	-0.203895	0.151152	0.704476	-0.309698	0.277258	-0.034131	0.003248	0.777357	-0.727686	-0.278601	-0.703059	-0.512454	-0.271816	-0.598533	-0.685658	-0.706795	0.470521	-0.057168	0.176717	0.684513	-0.188828	0.189173	-0.08672	0.211749	0.579156	0.444081	-0.290993	-0.006485	0.354045	-0.43812	0.999195	0.798366	-0.502424	0.398747	0.616146	0.487864	0.592138	0.436807	-0.34124	-0.010724	-0.393384	0.318823	0.993785	0.994619	0.149219	-0.35098	0.335126	-0.331741	0.179262	-0.691962	0.302262	0.238949	0.423599	0.376521	0.986254	-0.396328	-0.517684	-0.591382	0.995245	0.9966	0.996271	-0.479841	0.90941	-0.27676	-0.265846	-0.351942	-0.160727	0.674121	0.266709	-0.63625	0.748072	0.403781	0.043407	0.410345	0.150918	0.019119	-0.262337	-0.005015	-0.140783	0.580005	0.065416	0.350612	-0.634666	-0.131023	-0.228743	-0.064074	0.38605	0.272005	-0.373231	0.557512	0.269544	0.834804	0.940109	0.407852	0.377391	0.870862	0.394425	-0.213543	0.578986	0.637774	-0.177633	-0.256884	0.297349	0.027735	-0.182363	-0.074202	0.42917	0.184669	0.50724	-0.501583	0.130246	0.906489	0.458851	-0.039692	0.285491	0.205311	-0.141657	0.419919	0.070972	-0.106802	0.997533	0.321731	0.975075	0.186377	0.269374	0.342638	0.18525	-0.100304	0.544156	0.720011	0.978183	0.533641	0.360359	0.139092	-0.335926	0.728128	0.700035	-0.114867	-0.421272	0.231727	0.601032	0.071437	0.956589	0.998466	-0.525066	-0.247435	0.346221	-0.202609	-0.581596	0.423867	-0.200734	-0.567781	0.004895	0.343799	0.866802	0.276872	0.831251	0.145425	0.283189	0.293172	0.258394	-0.115326	-0.355053	0.665282	-0.487962	0.321977	-0.275261	-2.6e-05	-0.474272	-0.678649	-0.210982	0.596487	-0.614034	-0.01366	-0.272848	0.724204	0.286944	0.490199	0.411369	0.727303	0.17361	-0.377957	0.4409	0.497334	0.545175	-0.312171	0.054654	-0.295007	-0.265656	-0.349759	-0.298321	-0.455575	-0.143657	-0.510885	0.258081	0.68405	0.536724	0.390105	0.992105	-0.012814	0.239998	-0.28185	0.531135	0.504263	-0.30695	0.251187	-0.438662	-0.700548	-0.692119	-0.567966	-0.530141	-0.151899	0.584837	0.297486	-0.300481	-0.09326	-0.644302	-0.494378	-0.433052	-0.444518	-0.610266	-0.449475	0.052434	-0.136543	-0.603957	-0.496407	0.519339	0.033158	0.318218	-0.331733	0.996047	-0.062155	0.53203	-0.531548	-0.264249	-0.319538	-0.34524	-0.37525	0.004772	-0.527256	-0.082168	0.995176	-0.400059	0.144128	-0.147053	0.066974	0.069004	0.100158	0.277316	-0.263121	-0.054891	0.156884	0.502659	0.19667	0.982047	-0.431032	0.169844	-0.127054	0.830588	-0.645342	0.195012	-0.156054	0.162143	0.276623	-0.183585	0.561912	0.376936	0.658973	-0.296558	0.926692	-0.508672	0.479048	-0.160813	-0.005008	0.164183	0.390207	0.75417	0.368444	0.257834	0.994482	-0.309979	-0.675955	-0.354657	0.0812	0.122925	-0.230876	-0.075075	-0.308007	0.214199	0.05644	0.996684	-0.241733	-0.056442	0.371219	0.016161	0.110563	-0.464244	-0.354204	0.942186	-0.186062	0.932694	0.106517	0.164284	-0.260926	0.064243	-0.668959	0.313888	-0.226614	-0.115426	0.996544	-0.029276	-0.112077	-0.421142	-0.453153	0.428502	0.092597	0.299674	0.776994	0.19452	-0.193626	0.901151	0.995615	0.181432	-0.064661	-0.030105	0.521733	0.011957	-0.752075	-0.551993	-0.183508	-0.325195	-0.590472	-0.173087	0.99898	-0.12892	0.48454	0.732595	-0.115034	0.078205	-0.358171	0.255366	0.806367	0.592439	-0.392031	-0.334027	0.582259	0.289129	0.590041	-0.352215	0.259478	-0.032197	-0.275169	0.685978	-0.507008	0.1511	0.160213	-0.156804	-0.038273	0.316387	-0.473597	-0.498519	0.396406	-0.174002	0.24459	-0.648509	-0.308778	0.377775	0.541657	-0.080412	-0.259388	0.000683	-0.340265	-0.004459	0.274998	0.272702	0.406959	-0.525121	0.704708	0.197907	0.356186	-0.016328	-0.455022	0.436812	0.551006	-0.473257
Cebpb	-0.394596	-0.053567	0.414469	0.018545	-0.659425	-0.027323	0.356536	0.120928	-0.230607	0.748755	0.204356	0.465264	0.182438	0.417976	0.157077	-0.43677	-0.203011	-0.021253	0.19743	0.676426	-0.245161	-0.177267	0.135312	-0.110465	0.713022	0.23074	0.24978	0.669394	-0.340042	0.352934	0.487572	-0.741739	0.065765	-0.010884	-0.287121	0.568946	0.258048	0.175202	-0.181116	0.178798	0.196973	0.261857	0.334583	1	0.592558	0.039894	-0.066544	0.448423	0.134215	0.533724	-0.337724	0.089811	0.339665	0.922301	0.012647	-0.060003	0.554502	0.472702	0.462493	0.236029	0.082264	-0.313477	0.484812	0.118695	0.016195	0.557203	-0.029704	0.155947	0.097852	-0.095357	-0.114929	-0.08112	0.082376	0.081499	0.456834	-0.121291	0.18145	-0.365111	-0.370441	0.39402	0.107112	0.320423	0.422353	0.024013	0.070367	0.3518	0.340282	0.608683	-0.11951	-0.096623	0.334344	0.381478	-0.199585	0.351196	-0.273694	0.384027	0.546757	-0.081804	0.319948	0.315206	0.924347	0.151004	0.107321	-0.10129	-0.16985	0.037292	0.69643	-0.499077	0.147323	-0.107808	0.346557	0.323309	0.132805	-0.042793	0.359873	0.315586	0.343595	0.114083	0.370615	0.194385	0.449868	-0.610366	0.75461	0.059557	0.016781	-0.051769	0.606942	-0.200253	0.52795	0.149103	0.655813	0.77795	-0.358296	0.179438	-0.668374	0.470428	0.295935	0.023611	-0.043492	-0.181818	-0.399795	0.173481	0.642761	-0.373505	0.31837	-0.227227	-0.452894	0.395194	0.388464	0.179089	0.852408	0.146262	0.309441	-0.077159	0.138753	-0.134923	0.269671	0.548722	0.180586	-0.092757	0.43291	-0.198596	0.355209	0.475315	0.148705	-0.799191	-0.840655	0.542848	0.111446	0.434972	-0.268467	0.142462	-0.369711	0.955226	0.81566	0.778425	0.322506	0.154622	0.439835	0.648205	-0.345537	-0.372895	0.816795	-0.594164	0.165513	-0.154983	0.284071	-0.055438	0.622939	-0.336549	0.328936	-0.017388	0.021265	0.258284	-0.264079	-0.378754	0.642634	-0.479777	0.326566	0.341447	0.172935	-0.190211	-0.207712	0.55351	-0.292742	0.038407	-0.633328	0.460072	-0.208253	0.105252	0.478307	-0.263157	-0.01186	0.79197	0.386398	-0.533129	0.180873	0.24095	0.659412	0.55475	0.221373	-0.209678	0.451681	-0.763985	-0.363998	-0.20836	-0.200682	0.021034	-0.011053	0.672654	0.53656	0.208456	0.33254	-0.164326	-0.395792	0.013971	0.265082	-0.281651	0.302885	0.417912	-0.176739	0.365006	-0.282924	-0.674289	-0.462514	-0.171714	0.121556	-0.541441	-0.072935	-0.239843	-0.029946	0.530492	-0.211925	0.49202	0.343172	0.598214	-0.092797	0.373582	-0.035578	-0.100413	-0.124452	-0.204653	-0.094783	-0.012571	0.021253	-0.620752	-0.33639	-0.225947	0.545633	0.636074	0.660431	0.10364	0.13818	-0.486616	-0.030341	-0.043502	0.050674	-0.191125	0.282255	-0.114325	0.010894	0.512368	-0.310707	0.29651	0.562204	0.65958	0.327135	0.163681	0.032818	0.350359	0.02394	0.225777	0.44999	0.113372	0.406909	-0.016578	0.324747	0.287006	-0.268219	0.4523	-0.695224	0.099061	-0.720178	0.017693	0.19127	0.451751	0.719401	0.600345	0.038508	0.720381	0.47612	0.487897	-0.434584	0.22377	0.538651	0.223513	0.860222	0.014089	-0.287019	-0.121752	-0.605323	0.190201	0.437669	-0.106523	-0.653029	0.249076	-0.312367	-0.231719	0.777281	-0.118985	0.077589	0.048712	0.303117	0.552161	-0.387864	0.278352	0.199096	-0.2271	0.137846	-0.029601	0.161672	0.81019	0.548359	0.605561	0.620175	0.406048	0.308086	0.441948	0.824533	0.04187	0.112146	-0.195924	-0.003496	-0.145384	0.254152	-0.596456	0.147261	-0.271708	-0.299832	-0.181618	-0.031135	0.005203	-0.031193	-0.606633	-0.023996	0.346328	-0.528031	-0.21993	0.141932	0.428341	0.497992	-0.124759	-0.153761	0.739999	-0.548899	-0.214954	0.030795	0.334406	0.658867	0.289303	0.222065	-0.158796	-0.012496	-0.175817	-0.075233	0.004435	0.492054	-0.092625	-0.410774	0.333232	-0.29537	0.078275	0.134457	-0.066822	0.227082	0.528668	-0.32327	-0.127383	0.22539	0.272584	-0.311619	0.071347	0.489347	0.45637	-0.372472	-0.201106	0.84605	0.328179	-0.145996	0.181688	0.334879	0.311644	-0.499814	0.538765	-0.38158	0.122115	0.469755	0.092333	0.757429	0.314493	-0.362799	-0.273359	0.118964	-0.276367	-0.020167	0.483253	0.281369	0.316452	-0.258555	0.190862	0.019326	-0.119845	-0.421452	0.08906	0.284908	0.102727	-0.130014	-0.550382	-0.062739	0.152417	-0.221726
Cebpd	-0.169601	0.052378	-0.178463	-0.257042	-0.511142	0.149562	0.156348	0.595753	-0.049647	0.426972	-0.13176	0.507373	0.113684	0.050496	0.446901	0.2516	0.498139	0.365145	0.254763	0.710146	0.296804	-0.091539	0.111314	-0.161684	0.485749	0.487968	0.245631	0.297513	0.165176	0.127437	-0.043669	-0.571765	0.463686	0.079856	0.127758	0.131973	0.113298	-0.022533	-0.19438	0.005452	-0.039987	0.500359	0.096326	0.592558	1	0.398474	0.183954	0.543155	0.331561	0.227676	-0.054767	0.551092	-0.000851	0.536462	0.371251	-0.153508	0.46732	0.153946	0.242307	0.570119	-0.009653	-0.14651	0.461651	-0.148441	0.212866	0.534956	0.181248	0.415036	0.253266	0.315854	0.052118	0.193621	-0.020023	0.179885	0.424625	-0.32751	-0.451645	-0.482378	0.085187	0.397704	-0.015343	0.219738	0.302452	-0.314204	0.238899	0.54542	0.106259	0.303651	0.087977	-0.282996	0.028681	0.202431	-0.057604	0.245838	-0.407247	0.319529	0.531219	-0.014157	0.084162	0.087184	0.449726	0.154259	-0.199904	0.217833	0.032236	0.376372	0.234034	-0.193346	-0.017285	0.178308	0.137175	-0.098004	0.237751	0.409806	0.116314	0.096436	0.128927	0.385619	0.06811	-0.143804	0.303901	-0.560458	0.484105	-0.091108	-0.097913	0.179252	0.221033	-0.268445	0.184677	0.087536	0.192797	0.626056	0.078137	0.269752	-0.289172	0.27938	0.300553	0.263597	0.084805	0.285364	0.270031	0.248975	0.672424	-0.141547	0.223259	-0.482144	-0.145514	0.229845	0.19822	0.256415	0.60014	0.018534	0.298321	0.183395	0.264189	-0.111574	0.006694	0.48964	0.221428	0.318785	0.064642	-0.272188	0.161634	0.274115	-0.046647	-0.273223	-0.494779	0.217006	0.419174	0.298776	0.081003	-0.141196	-0.329211	0.623459	0.544558	0.366423	0.090242	0.254841	0.178081	0.19899	-0.16261	-0.330802	0.534381	-0.244219	0.077622	-0.283275	0.027888	-0.414549	0.214614	0.14107	0.348769	-0.139841	-0.266606	-0.031976	-0.396262	0.144471	0.266333	-0.59732	0.079554	0.114281	0.036029	0.063618	-0.111892	0.636147	0.048205	0.08868	-0.161362	0.599557	-0.374436	0.115949	0.115009	0.222144	-0.102787	0.630116	0.484335	-0.242942	0.050447	-0.097724	0.639181	0.32697	0.277641	-0.376648	0.526942	-0.403628	0.292737	0.111433	0.185736	-0.068611	0.327992	0.069992	0.577537	0.243549	0.140651	-0.293059	-0.313421	-0.116085	0.485419	0.112857	0.11605	0.273619	-0.38926	0.402228	-0.291397	-0.284307	-0.32053	-0.19772	0.570005	-0.056752	0.156524	0.112484	0.570275	0.415417	-0.271054	0.221647	0.137848	0.435771	0.167865	0.022128	-0.006466	0.014928	-0.230766	-0.105553	0.040502	0.291551	0.232489	-0.25936	-0.097507	0.170274	0.345753	0.274103	0.387424	0.048054	0.281854	-0.351179	0.175432	0.215787	0.320947	0.360468	0.386528	0.273385	0.060708	0.364644	-0.363795	0.725408	0.328867	0.464387	0.098606	0.56336	0.107046	0.313659	-0.230124	0.214504	0.728144	0.145528	0.683238	0.241409	-0.089805	0.063214	-0.252303	0.541387	-0.526088	-0.008102	-0.469563	0.162558	0.288723	0.517808	0.55297	0.061746	-0.080739	0.405374	0.200106	0.478535	-0.461545	0.330633	0.063604	0.315981	0.329966	-0.107129	0.208009	-0.27705	-0.178802	0.37807	0.139419	-0.23936	-0.43087	-0.116622	0.21409	-0.303786	0.440868	0.246768	0.266149	0.219821	0.232848	0.191823	-0.045902	0.050646	0.419123	0.1708	0.204414	0.243772	0.233689	0.600217	0.366112	0.200891	0.308025	0.055746	0.068908	0.510672	0.353628	-0.131014	0.423869	0.33696	0.236758	0.247742	0.052692	-0.52223	0.013579	-0.555493	-0.245004	0.136617	0.020406	0.210119	-0.010638	-0.080614	-0.011685	0.125903	0.005492	0.079172	0.245227	0.479781	0.599106	-0.131592	-0.168436	0.217701	-0.081277	0.251205	-0.169496	0.1057	0.480474	0.227086	-0.084365	-0.226039	0.22931	0.066526	0.144569	0.186946	0.578544	0.073481	-0.189206	0.100009	-0.310532	-0.157362	0.196341	0.119238	0.46697	0.757244	0.251912	-0.22819	-0.063397	0.154801	0.325262	0.396015	0.361613	0.375844	-0.134357	0.097712	0.691025	0.470351	-0.258538	0.475029	0.436814	0.466446	-0.381436	0.199039	-0.363808	0.087984	0.605628	0.104002	0.666494	0.410892	-0.019048	0.155422	0.16675	-0.567414	-0.175013	0.399089	0.409257	0.116815	-0.096452	-0.121893	-0.228683	-0.206747	0.101677	0.064313	0.271056	0.041426	-0.027304	-0.163015	-0.200092	0.095844	0.3214
Cebpg	-0.125127	0.302538	-0.352847	-0.338595	-0.106929	0.122785	-0.252984	0.271127	0.362284	0.379112	0.372794	0.479315	-0.167614	-0.042021	0.399874	0.698532	0.54093	0.617345	0.6066	0.370848	0.322529	0.023641	0.407823	-0.159906	0.146441	0.460334	-0.175769	0.146316	0.211987	-0.275363	0.002966	-0.26025	-0.015199	0.228107	0.11907	0.157793	-0.036505	0.296681	0.21718	0.005491	-0.099297	0.384674	-0.280868	0.039894	0.398474	1	-0.086154	0.711197	0.44456	0.085065	-0.024073	0.704055	-0.299383	0.154693	0.061544	-0.041951	0.334629	0.189859	-0.004346	0.484973	0.414817	0.617605	0.578841	-0.158104	0.382513	0.282282	0.289541	0.193377	0.20861	0.216263	0.140417	0.323081	0.093826	0.299334	0.252219	-0.487023	-0.158169	-0.359937	0.271279	0.383385	-0.009406	0.207241	0.104443	-0.402927	0.2144	0.647638	-0.264612	-0.12958	0.292722	0.203063	0.017422	0.077357	-0.310793	-0.109073	-0.238173	-0.073065	0.202385	0.268537	-0.250998	-0.253238	0.00397	0.597802	0.057098	0.642726	0.328702	0.566522	0.103368	0.288401	-0.015987	-0.010427	-0.295963	0.144464	0.249272	0.511778	-0.299675	-0.284637	-0.264977	0.605057	-0.286792	0.490215	0.224543	-0.20882	0.475437	-0.101062	0.289597	0.251	-0.238493	-0.261369	0.256751	-0.081045	-0.314271	0.049675	0.7694	0.509769	0.161592	-0.071381	0.566267	0.507682	0.268157	0.691182	0.567067	0.226398	0.366726	-0.085202	0.346774	-0.356146	0.227211	-0.311286	-0.259199	0.268656	0.011436	-0.12326	0.101281	0.226161	0.143402	0.04394	0.148436	0.281534	0.157706	0.301139	0.043341	0.274937	-0.123582	0.342562	-0.23793	0.322756	-0.131615	-0.079555	0.328518	0.209049	0.306203	0.007276	0.007679	0.016918	0.135368	0.085951	-0.263869	0.304635	-0.134541	-0.225282	0.010548	0.010431	0.054694	0.060225	-0.134948	-0.281622	-0.272691	-0.54512	0.094544	0.112658	0.684523	-0.158422	-0.097726	-0.112269	0.399455	0.316182	0.070721	-0.042144	-0.328469	-0.263541	0.400505	0.28294	-0.118828	0.286496	0.556457	0.315959	0.433775	0.234503	0.231504	0.042185	-0.277481	0.39284	-0.191583	0.122947	0.071002	0.061323	-0.024057	-0.095874	0.33704	-0.142652	0.324874	-0.164465	0.75228	0.162039	0.740517	0.242384	0.318594	-0.121564	0.496718	-0.162793	0.475125	-0.31563	0.214974	-0.166676	-0.260486	-0.027406	0.469656	0.80508	-0.133728	0.445151	-0.232856	0.547097	-0.044321	0.238208	0.181381	0.506007	0.617914	0.516479	-0.100173	0.114793	0.341886	-0.012411	-0.321756	0.051739	-0.209501	0.319409	0.297154	0.106272	0.050574	0.29536	-0.027629	0.431124	0.131667	0.37717	0.302538	0.520857	0.274556	0.382327	-0.175452	0.267737	0.181118	0.570372	0.194428	0.391006	0.210037	0.059849	0.473808	0.540331	0.699322	0.417708	0.508941	0.215071	0.026567	0.263206	-0.032896	0.497244	-0.25528	-0.085708	0.151728	0.317271	0.065939	0.389486	0.61777	0.29338	0.769662	0.004679	0.165498	-0.2882	0.336436	0.452709	0.35108	-0.077583	-0.238744	0.463031	0.285472	0.803828	0.413817	-0.25615	-0.096142	0.019382	-0.274298	0.462714	-0.580023	0.58334	-0.376932	0.429077	0.123151	0.649286	0.1492	0.363711	0.373613	-0.085186	0.206559	-0.040734	0.122774	-0.384467	0.797321	0.185594	0.096925	0.578698	0.288819	0.415591	0.187725	-0.232397	0.072492	-0.329941	0.660483	0.579676	-0.116542	0.349828	0.386568	0.286864	0.416887	0.224311	0.440551	0.351476	-0.273888	0.693135	-0.189375	0.03956	0.639346	0.417285	0.443455	0.186107	-0.325797	-0.207081	-0.193615	-0.523881	-0.041647	0.155764	0.514491	0.254305	0.334767	0.327018	0.19088	-0.278435	0.379827	0.74264	0.409827	0.464579	0.494703	0.549062	0.003213	-0.328985	0.084776	-0.013794	-0.248547	-0.298926	0.182991	0.196384	0.278253	0.100771	0.200099	0.354594	0.194577	0.357432	0.600853	0.401997	0.286856	-0.262731	0.041506	-0.014637	-0.20265	0.626501	0.821549	0.297901	0.54612	-0.252397	-0.107443	-0.214908	0.620538	0.077524	0.174917	0.249316	-0.185563	0.389859	0.053762	0.644112	-0.23229	0.684758	0.697138	0.564018	-0.094944	0.224547	0.225234	0.238983	0.59269	0.235173	0.219578	0.54162	0.42031	0.60787	-0.055164	-0.195992	0.315103	0.549708	0.761297	0.395105	0.482167	0.01245	-0.179476	0.245191	0.324552	-0.091318	0.568578	0.196965	0.502272	0.549058	-0.143478	0.284287	0.634772
Cebpz	0.773307	0.576951	-0.204712	0.475488	-0.021099	-0.592755	-0.215429	0.1371	-0.674661	-0.034951	-0.577758	-0.481448	-0.475895	0.467482	0.594434	0.320645	0.235187	0.575129	-0.172632	0.000988	0.081551	-0.48983	0.562245	-0.544554	-0.352221	0.583955	-0.075975	0.449198	-0.501849	-0.231505	-0.663756	-0.076648	-0.002779	0.374152	-0.500414	0.353282	-0.836319	-0.503749	-0.366012	-0.586135	0.276807	0.722937	-0.230611	-0.066544	0.183954	-0.086154	1	-0.504895	0.610859	0.139967	0.869636	0.341198	-0.535528	-0.181597	-0.266794	-0.652527	0.104414	-0.620325	-0.116194	-0.022028	-0.690058	-0.415976	0.291968	-0.351655	0.350075	-0.313374	0.48063	0.796033	0.913163	0.821436	0.195419	0.288865	-0.529825	-0.310688	-0.499927	-0.262657	-0.167459	-0.212454	0.509468	-0.70487	-0.45999	-0.794572	0.004853	-0.236031	-0.648774	0.057762	-0.239842	-0.465134	0.782498	-0.596915	-0.463532	-0.75874	0.054296	-0.661589	0.580812	0.098748	0.540514	-0.707316	-0.220911	-0.219812	0.090705	-0.229092	-0.667389	0.342474	-0.610694	0.489586	-0.522205	-0.455322	-0.599654	-0.53947	-0.235178	-0.357843	0.697981	0.593789	-0.233422	-0.246123	-0.219541	0.542689	-0.38846	-0.116782	0.121375	0.350671	-0.233078	-0.639992	-0.758595	0.764519	-0.361549	-0.421058	-0.503802	-0.578333	-0.237913	-0.118203	-0.036336	-0.709259	0.057982	-0.573651	-0.481282	-0.497246	0.69942	0.206355	0.380988	0.30634	-0.18619	0.388798	0.66534	0.119003	-0.594582	-0.225267	-0.174195	-0.707402	-0.182073	-0.53136	-0.757726	0.356806	-0.512347	-0.654499	0.404009	-0.200544	-0.772404	0.409383	0.56225	-0.268906	-0.271107	-0.690819	-0.356642	0.315368	-0.053908	-0.441669	-0.254207	-0.751655	-0.484182	-0.468193	0.340542	-0.104742	0.29416	0.028842	-0.22415	-0.582023	-0.242712	0.122132	0.171907	-0.625649	-0.35691	0.598699	-0.620762	-0.590141	-0.196957	-0.366344	0.024716	0.209894	0.059884	-0.570565	0.001912	0.425737	-0.507158	-0.433037	-0.463592	-0.093134	-0.321973	-0.22648	0.124986	0.44691	0.313684	0.473056	0.208731	-0.67594	0.161963	0.19216	-0.784594	-0.651053	-0.509167	-0.091969	-0.256538	0.053405	-0.490618	-0.534335	-0.464502	0.523032	0.069423	-0.526961	-0.280379	-0.816624	-0.134858	-0.02291	-0.005606	0.585263	0.674602	0.173744	0.599483	-0.154974	-0.185858	-0.249501	-0.787677	0.074742	-0.473719	-0.659154	-0.510812	0.150479	-0.155206	-0.524604	-0.462414	-0.024804	0.673975	-0.222885	0.392072	0.371679	0.293481	-0.22057	0.510824	0.854584	0.149432	0.295409	-0.152639	-0.527934	-0.279064	0.518996	-0.599266	0.302021	-0.754773	-0.20452	0.575956	-0.400919	0.841331	0.55873	0.472517	-0.019636	0.055534	-0.447454	-0.415645	-0.603098	0.403783	-0.65185	0.674776	0.148212	0.866527	0.883156	0.37111	0.468108	-0.460018	0.522521	0.336796	0.4454	-0.472304	-0.024352	-0.524191	-0.198978	-0.221898	0.061474	-0.651846	0.564531	0.62377	0.340687	0.336279	0.189419	-0.14446	0.58633	-0.314476	-0.221258	0.104888	-0.626438	-0.184839	-0.369428	0.218285	-0.739182	-0.45656	-0.247959	-0.116129	0.264313	-0.585182	-0.489709	-0.269775	0.254066	0.357444	-0.272319	-0.034313	0.51834	-0.259778	-0.441761	-0.234944	-0.105289	0.382172	-0.40017	-0.32784	-0.439166	-0.012808	-0.286716	0.044466	-0.523715	0.079728	-0.355693	-0.077776	-0.543936	-0.513909	-0.346342	-0.556541	-0.250597	-0.491929	-0.134511	0.626978	0.074679	-0.759869	-0.00509	0.258881	0.267801	-0.472689	-0.307607	-0.221256	0.289024	0.200077	-0.613927	-0.249279	0.056454	-0.20406	-0.341134	-0.206643	0.029561	-0.203913	-0.109819	-0.216836	0.929488	0.286914	0.572075	-0.487665	-0.064323	-0.554206	-0.230319	0.093984	0.117625	0.692273	0.494404	-0.416468	-0.313862	-0.786109	-0.041637	0.323376	0.59047	-0.35866	-0.250093	-0.489241	-0.354553	-0.367292	-0.543343	-0.362042	0.573721	0.818825	0.2294	0.037866	0.567839	0.237259	-0.238234	0.512517	-0.399609	-0.296846	0.212648	-0.147507	0.521249	0.130361	-0.402209	-0.739236	0.636821	0.044212	-0.167306	-0.565623	-0.585528	0.909314	0.343151	0.004719	0.433868	-0.384074	0.536184	-0.041702	-0.116164	0.636311	-0.65653	-0.398524	0.673259	0.272088	-0.602621	0.028969	-0.676794	0.234519	0.043022	-0.543593	-0.696088	-0.578064	0.379452	-0.387638	-0.345623	0.198643	-0.538259	-0.135067	-0.544495	0.697149	-0.460335	-0.759461	-0.472015	-0.502129	0.276813	-0.560097	-0.574311	0.376338
Cggbp1	-0.52741	0.043665	-0.057346	-0.479166	-0.202007	0.389762	-0.05012	0.330434	0.432237	0.582177	0.618978	0.802598	0.128835	-0.206417	0.214817	0.265091	0.275193	0.124954	0.600774	0.681757	0.170127	0.091966	0.147203	-0.052652	0.597584	0.286617	0.052417	0.087293	0.288152	-0.065804	0.355487	-0.389921	0.094923	0.189386	0.302778	0.099783	0.442853	0.418548	0.05568	0.27973	-0.002583	0.189116	-0.087595	0.448423	0.543155	0.711197	-0.504895	1	0.201807	0.24071	-0.467274	0.450401	0.106668	0.594798	0.194383	0.113093	0.416072	0.571553	0.021223	0.555137	0.494474	0.367538	0.322873	-0.075395	0.286862	0.708039	0.148149	-0.014067	-0.206594	-0.119951	0.181908	0.258391	0.234772	0.309714	0.600005	-0.384327	-0.058629	-0.332152	-0.081887	0.814844	0.180825	0.617556	0.474647	-0.114849	0.438884	0.667014	-0.06592	0.290059	-0.126065	0.210692	0.261132	0.510688	-0.434755	0.400035	-0.525722	0.241108	0.249906	0.394749	-0.073485	-0.071645	0.300203	0.622463	0.290859	0.317769	0.550046	0.326718	0.506924	0.168284	0.227318	0.208872	-0.076069	0.474615	0.044566	0.253597	-0.085291	-0.090749	-0.066747	0.267386	0.027813	0.37126	0.372983	-0.521726	0.744338	0.128314	0.435686	-0.069244	0.126009	-0.222568	0.600284	0.238083	0.307442	0.481017	0.462649	0.806533	-0.076809	0.351756	0.803528	0.620556	-0.034418	0.33619	0.168289	0.27473	0.587819	-0.485929	0.001303	-0.578268	0.27411	-0.028024	-0.051516	0.604006	0.478547	0.134233	0.579281	0.035919	0.352963	0.16904	0.085024	0.734475	0.522387	0.108946	-0.149696	0.108089	0.190389	0.751927	-0.030522	-0.272818	-0.433392	0.258143	0.345894	0.692311	0.380426	0.34462	-0.253995	0.444163	0.339809	0.395401	-0.079168	0.573407	0.046812	-0.015453	-0.191383	0.199882	0.563975	-0.494858	0.182419	-0.100715	-0.115066	-0.236766	0.339351	-0.043274	0.664662	0.030585	-0.244635	-0.310851	0.409643	0.260677	0.531451	-0.32808	-0.086187	-0.06731	0.345603	-0.209742	-0.406447	0.340361	0.330853	0.539647	0.012323	0.403176	0.376626	0.402041	0.175428	0.278157	-0.129569	0.316649	0.495288	0.101878	0.261642	-0.392072	0.618121	0.335565	0.644456	0.175241	0.820727	-0.158895	0.445601	-0.00665	-0.083265	-0.117104	0.197349	0.308538	0.793788	-0.063583	0.561076	-0.273273	-0.207904	0.173058	0.685792	0.379708	-0.036506	0.70641	-0.179414	0.514461	-0.54058	0.057664	-0.181068	-0.062892	0.364264	0.420949	-0.189887	-0.285356	0.210217	-0.052711	-0.387725	0.392497	-1.6e-05	0.242705	0.512318	0.12593	0.325529	0.130482	-0.322475	0.314281	-0.309766	0.102069	0.181048	0.200076	0.12333	0.573998	0.243685	0.656657	0.184825	0.787647	0.039575	-0.008177	-0.206426	-0.23702	0.364502	0.274132	0.802368	0.07331	0.18914	0.257718	0.07163	0.39599	0.410896	0.776805	-0.071974	0.084795	0.358222	0.182454	-0.390424	0.281734	0.590653	0.357985	0.767605	-0.009808	0.470989	-0.104779	0.056068	0.862081	-0.029567	0.173009	-0.543058	0.76828	0.614073	0.930486	0.722354	-0.196941	0.138684	0.578786	0.025932	0.551221	-0.739279	0.642076	-0.167775	0.273222	0.455419	0.616419	0.09877	0.031221	-0.135693	0.194016	0.386849	0.008541	-0.057229	-0.199052	0.468465	0.075357	0.392257	0.641747	0.313448	0.559451	0.404101	0.195747	0.177771	-0.120871	0.910229	0.547205	-0.07829	0.233652	0.688615	0.593003	0.355346	0.244872	0.705757	0.537247	-0.100076	0.49567	0.150184	0.178486	0.620717	0.336873	0.615481	0.419061	-0.10199	-0.251754	-0.097881	-0.412653	-0.080632	-0.366857	0.119619	0.084893	0.417396	0.171904	0.483539	-0.069227	-0.038481	0.376829	0.104621	0.292585	0.690113	0.30988	0.256448	-0.047103	-0.24447	-0.215824	-0.111242	-0.085032	0.634495	0.487795	0.313483	0.081706	0.287225	0.041693	-0.178217	0.300347	0.712846	0.098066	-0.065992	-0.069254	-0.348331	-0.022988	-0.061475	0.268273	0.755146	0.29304	0.168129	-0.169761	0.252626	-0.192695	0.429087	0.22965	0.580697	0.512243	-0.659053	-0.029856	0.482337	0.398119	-0.070159	0.368977	0.560983	0.659676	-0.527573	0.715419	0.002122	-0.052391	0.613273	0.396056	0.617268	0.871328	0.214973	0.418908	0.343162	-0.051476	0.575401	0.32674	0.890724	0.663239	-0.023847	0.280354	-0.135832	0.289772	-0.145087	0.127354	0.838834	0.280347	0.624711	0.091097	0.014094	0.381362	0.289205
Chchd3	0.639817	0.946988	-0.216628	0.377157	0.106934	-0.630748	-0.518624	0.451493	-0.533147	0.473265	-0.017595	-0.116729	-0.769145	0.461248	0.860304	0.494059	0.339956	0.706658	0.504843	0.509613	0.057583	-0.764339	0.864859	-0.921506	-0.117495	0.95907	-0.099948	0.524805	-0.433504	-0.536839	-0.499759	-0.188728	-0.038395	0.825925	-0.459716	0.610128	-0.735148	-0.437504	-0.506833	-0.647539	0.243165	0.886301	-0.56128	0.134215	0.331561	0.44456	0.610859	0.201807	1	0.165079	0.64324	0.652281	-0.760287	0.181582	-0.333053	-0.887086	0.407113	-0.387103	-0.425034	0.208107	-0.458784	-0.161983	0.335928	-0.717293	0.903886	0.286493	0.917517	0.853601	0.771485	0.863149	0.721035	0.82799	-0.707105	0.013523	-0.406171	-0.75273	0.102477	-0.541977	0.378631	-0.314587	-0.686675	-0.581585	0.529474	-0.252711	-0.663699	0.691313	-0.545702	-0.454494	0.741401	-0.644489	-0.564981	-0.684885	-0.659455	-0.661645	0.512929	0.438464	0.808434	-0.6741	-0.512245	-0.519077	0.283923	0.450324	-0.677792	0.56351	-0.321346	0.934432	-0.354598	-0.536267	-0.779312	-0.74298	-0.552516	0.171427	0.951457	0.913897	-0.563288	-0.604735	-0.527338	0.904812	-0.5601	0.477109	0.289421	0.31213	0.290515	-0.864619	-0.656242	0.947182	-0.612793	-0.887054	-0.217367	-0.763123	-0.001685	0.110121	0.363286	-0.285019	0.152828	-0.699553	0.071008	-0.216536	0.937983	0.382527	0.438451	0.584382	-0.137156	-0.275466	0.790699	-0.484952	-0.447995	-0.486906	-0.45079	-0.441944	0.01147	-0.653678	-0.59189	0.467613	-0.487047	-0.759315	0.530435	0.400644	-0.635517	0.605667	0.548476	0.027656	-0.306465	-0.341659	-0.746014	0.194283	-0.442513	-0.463035	-0.200807	-0.286438	-0.318891	-0.264662	0.402036	0.05014	0.602632	0.254237	-0.534304	-0.468696	-0.458231	-0.054327	-0.104632	-0.429314	-0.176428	0.17038	-0.855738	-0.897166	-0.527601	-0.60018	0.305733	-0.011721	0.599464	-0.861447	-0.158135	0.326564	0.142084	-0.511514	-0.098589	-0.400145	-0.7046	-0.528736	0.695163	0.058049	-0.322411	0.632721	0.616985	-0.499156	0.318099	0.552631	-0.314879	-0.691442	-0.50184	-0.124794	-0.517428	0.107108	-0.43325	-0.537159	-0.608136	0.373427	0.480824	-0.566828	0.466511	-0.760332	0.489311	0.021565	0.466283	0.896743	0.786275	-0.020743	0.946385	0.245126	0.420008	-0.617899	-0.574243	-0.223102	-0.903784	-0.777811	-0.331234	0.572259	-0.608858	-0.148127	-0.866128	0.474553	0.334226	-0.006415	0.584776	0.457357	0.51471	0.28118	0.218398	0.824524	0.054179	-0.051073	-0.80748	-0.588106	-0.537517	0.745628	-0.453854	0.445293	-0.791456	-0.43894	0.637125	-0.325594	0.819194	0.655671	0.932106	0.247139	0.036868	-0.122358	-0.628098	-0.289812	0.600842	-0.014552	0.934475	0.386251	0.782878	0.830229	0.919423	0.699718	0.184758	0.47022	0.788826	0.830348	-0.530896	-0.112913	-0.542366	0.430247	-0.52136	-0.027715	-0.718367	0.765911	0.591726	0.752824	0.784461	0.73386	0.201486	0.648779	0.228583	-0.542613	0.35111	-0.118975	-0.038299	-0.522489	-0.304646	-0.161791	0.071739	0.462068	0.385712	0.152828	-0.83685	-0.251063	-0.515613	0.867977	-0.072515	-0.044911	-0.240572	0.945673	-0.070918	0.296458	-0.533222	-0.097122	0.271962	-0.594344	-0.376048	-0.696266	0.246644	-0.694122	0.479165	-0.655368	0.363825	0.017509	-0.104955	-0.334695	-0.552025	-0.505743	-0.630232	-0.59531	0.220293	0.279929	0.719484	0.279456	-0.375352	0.409258	0.507263	0.59989	-0.140559	0.022007	-0.554385	0.567343	0.342646	-0.79479	0.086525	0.135291	0.282501	-0.041786	-0.488016	0.113982	-0.462306	-0.506145	-0.573578	0.728215	0.416981	0.949411	-0.371661	0.141915	-0.268793	-0.534544	-0.099069	0.517557	0.919419	0.656607	-0.262374	0.070015	-0.803612	-0.224351	-0.02426	0.344008	-0.633016	-0.581639	-0.286614	-0.253377	0.080817	-0.775308	-0.141339	0.930544	0.918575	0.412429	0.47907	0.779685	0.116912	-0.55056	0.325073	-0.726439	-0.704415	0.32014	0.27642	0.660817	0.071626	-0.812159	-0.832126	0.665145	0.373838	-0.410547	-0.452669	-0.571683	0.479763	0.165758	0.220801	0.821037	-0.433803	0.917245	0.143323	0.208122	0.43408	-0.132868	-0.582273	0.901748	0.801516	-0.64882	0.472275	-0.145462	0.727907	0.494621	-0.571641	-0.749667	0.010077	0.595275	0.320038	0.212281	-0.018084	-0.560306	-0.520801	-0.457414	0.643082	-0.744401	-0.242371	-0.639129	-0.067371	0.483391	-0.879564	-0.62208	0.526242
Clock	-0.091789	0.055002	0.503546	0.196868	-0.196322	0.149	0.098961	-0.313856	-0.04784	0.564384	0.489992	0.42696	0.292601	0.294353	0.339555	0.003974	-0.355863	0.242873	0.046533	0.320694	-0.290228	0.075505	0.538855	-0.0817	0.515661	0.240104	-0.393948	0.55828	-0.518708	0.115924	0.360106	-0.36061	-0.543676	0.150591	-0.387277	0.380703	-0.017259	0.520624	0.098917	0.387011	0.783623	0.37438	0.148579	0.533724	0.227676	0.085065	0.139967	0.24071	0.165079	1	0.077546	0.223886	0.200325	0.627541	-0.464198	0.017325	0.036479	0.387041	0.416647	0.206919	0.054537	0.076428	0.612347	0.355437	-0.001886	0.09609	0.040058	0.26649	0.371262	0.015607	-0.192892	-0.128558	0.350514	-0.442077	0.425366	0.050766	0.324677	0.053458	0.087174	0.352541	0.434175	0.185401	0.48964	0.312156	0.008424	-0.05951	0.147432	0.086033	0.305045	0.197645	0.576609	0.25165	0.013313	0.046815	0.02115	0.192329	0.377868	-0.028107	0.175213	0.184996	0.51976	-0.140287	0.412384	0.494721	0.122287	0.121706	0.568183	-0.176556	0.307163	-0.180638	0.063914	0.524448	0.311053	0.092509	0.115721	0.150567	0.116575	0.219861	0.061045	0.266101	0.775679	-0.22978	0.560791	0.141599	0.183457	0.096454	0.426829	-0.029774	0.566392	0.146335	0.606758	0.16621	-0.050033	0.227616	-0.209798	0.321699	0.388277	0.168501	0.132684	0.129169	-0.070186	0.414043	0.546802	0.276104	0.386353	0.164158	-0.392526	-0.091015	-0.016812	-0.146511	0.300909	-0.067675	0.03189	-0.358962	-0.276936	-0.228197	0.795053	0.51649	0.032799	-0.196389	0.3669	-0.319095	-0.026044	0.366299	0.376777	-0.471569	-0.415055	0.234632	-0.310393	-0.024595	-0.353998	0.566533	0.068663	0.444478	0.540455	0.660061	0.165113	0.31543	0.259313	0.669055	0.299321	-0.196934	0.459023	0.048121	0.09718	-0.060074	0.260473	0.137977	0.755082	-0.058624	0.580144	0.025781	0.012646	0.229363	-0.135127	-0.326211	0.445605	0.075639	0.083107	0.144322	0.143704	0.262518	0.389641	0.424677	0.236074	0.262432	-0.172392	0.165296	-0.134773	0.203514	0.176309	0.147663	-0.103861	0.34459	-0.025167	-0.391308	0.492508	0.126493	0.475636	0.125879	-0.107992	-0.122324	0.2292	-0.351407	-0.34655	-0.128928	-0.053106	0.316911	0.09677	0.549738	0.217369	-0.183748	0.158183	0.338075	-0.208232	-0.083813	0.192507	0.084902	0.450932	0.421213	0.111795	0.005986	0.078881	-0.499768	-0.068632	0.260499	-0.092116	-0.242858	0.614665	0.03548	-0.214645	0.41506	0.109402	0.408259	0.13809	0.590738	0.143618	0.807291	-0.037951	0.254164	0.152777	-0.009659	0.123842	0.275413	-0.019589	0.069267	0.320643	0.073547	0.205773	0.504214	0.520057	0.271071	0.15177	0.211663	0.360489	0.142218	-0.020231	0.287811	0.09907	0.042117	0.03158	0.443942	0.147685	0.046515	0.232936	0.486918	0.167741	-0.433689	0.013544	0.545659	0.073166	0.449289	0.264273	0.270633	0.285535	0.333163	0.530355	0.139404	0.121813	0.203194	-0.182823	0.477018	-0.052013	-0.063072	0.055064	0.380863	0.656241	0.474344	0.236434	0.5766	0.206352	0.330653	-0.096338	0.522459	0.277746	0.255381	0.583277	-0.084788	-0.241789	0.141422	0.123569	-0.252555	0.645622	0.323371	-0.2871	0.247357	-0.075064	0.127291	0.587885	0.319377	0.562453	0.163976	0.329688	0.490788	-0.227058	0.11583	0.134071	0.052376	0.364468	-0.385313	-0.190968	0.429127	0.304463	0.613643	0.610308	0.738863	0.181615	0.624656	0.430624	0.191244	0.26066	0.208918	0.367658	-0.228564	0.050526	-0.087588	0.07959	0.30358	0.335841	0.105348	0.439493	0.007038	0.368865	-0.154905	0.308402	0.111948	-0.239531	0.091944	0.382437	0.483341	0.324271	-0.121472	0.008649	0.360098	0.047769	-0.259209	0.071268	0.100183	0.31632	0.620387	-0.041435	0.05939	-0.534348	-0.003229	0.06366	0.634365	0.602686	0.443969	0.412956	0.164244	0.509382	0.286438	-0.234922	0.438215	0.388407	0.197588	-0.003832	0.064053	0.163606	0.239349	-0.346622	0.231925	0.464182	0.272135	0.023562	0.271838	0.543299	0.472412	-0.167559	0.266271	0.644132	0.668944	0.029263	0.45476	-0.031989	0.335049	0.405465	0.26623	0.426572	0.17383	-0.165203	-0.041052	0.341247	-0.11197	0.332686	0.561183	0.220358	0.522246	0.267974	0.527439	0.61364	0.072279	0.192797	0.193	0.197198	0.327878	0.371399	0.130669	0.131025	0.286042	0.299065
Cnbp	0.85355	0.708943	-0.273152	0.429699	0.326339	-0.627524	-0.400733	0.173922	-0.535603	-0.112088	-0.369469	-0.48191	-0.549775	0.319137	0.651516	0.465229	0.263606	0.616387	-0.029011	-0.062594	0.180098	-0.459711	0.634566	-0.585671	-0.514433	0.561349	-0.176891	0.271274	-0.35245	-0.410814	-0.700026	0.129094	-0.048088	0.508794	-0.399742	0.272847	-0.888726	-0.484951	-0.328662	-0.673612	0.301639	0.644417	-0.410669	-0.337724	-0.054767	-0.024073	0.869636	-0.467274	0.64324	0.077546	1	0.320677	-0.700398	-0.383016	-0.286602	-0.690411	-0.023495	-0.684133	-0.339392	0.00203	-0.630474	-0.178648	0.119476	-0.4334	0.519597	-0.32641	0.649318	0.756619	0.810454	0.833423	0.40324	0.499115	-0.609008	-0.234172	-0.597107	-0.33788	-0.030804	-0.180822	0.524659	-0.667822	-0.486934	-0.834864	0.071798	-0.086998	-0.640018	0.073474	-0.414493	-0.639229	0.805691	-0.587667	-0.592077	-0.824303	-0.073728	-0.719079	0.696014	0.206569	0.456365	-0.628225	-0.370158	-0.375458	-0.109325	-0.069017	-0.660936	0.523048	-0.424888	0.561318	-0.673665	-0.312222	-0.662499	-0.567637	-0.416774	-0.254525	0.719515	0.666326	-0.41939	-0.430168	-0.399182	0.534617	-0.49512	0.061699	0.11837	0.549678	-0.330551	-0.671475	-0.701151	0.8108	-0.617657	-0.435331	-0.575697	-0.687842	-0.290251	-0.30016	0.119046	-0.623927	0.370765	-0.740609	-0.383829	-0.35463	0.785905	0.236561	0.419322	0.443613	-0.414934	0.344025	0.590741	0.036565	-0.403518	-0.402228	-0.371071	-0.666842	-0.403058	-0.573488	-0.802408	0.38419	-0.560932	-0.634992	0.451895	-0.138005	-0.756223	0.443468	0.438993	-0.112509	-0.379426	-0.706321	-0.518715	0.542994	0.074748	-0.581343	-0.314771	-0.750138	-0.338743	-0.328582	0.610569	-0.361986	0.083656	-0.161417	-0.393266	-0.535512	-0.416922	-0.088324	0.371846	-0.407802	-0.577766	0.64105	-0.764238	-0.621234	-0.327532	-0.283091	0.029642	0.305974	0.164982	-0.615281	0.007737	0.261186	-0.192347	-0.372172	-0.492501	0.000607	-0.515171	-0.399824	0.344158	0.36951	0.239311	0.3457	0.472199	-0.616862	0.41986	0.10957	-0.47923	-0.653459	-0.592511	-0.010719	-0.262584	-0.226235	-0.593556	-0.346129	-0.456323	0.390903	-0.086764	-0.699317	-0.140084	-0.674253	-0.111774	0.256144	0.168768	0.74544	0.766315	0.168413	0.703791	-0.163705	-0.234724	-0.385643	-0.805077	0.059992	-0.447888	-0.665002	-0.552703	0.377742	-0.353569	-0.550611	-0.487746	-0.004842	0.720056	0.093127	0.618108	0.497516	0.282787	0.114884	0.572639	0.908376	0.103956	0.032176	-0.243164	-0.681443	-0.439173	0.398598	-0.481218	0.243227	-0.73635	-0.250112	0.659277	-0.358186	0.870109	0.574564	0.602588	0.313613	0.124993	-0.22279	-0.64541	-0.689819	0.267267	-0.436177	0.687757	0.449063	0.840137	0.873965	0.52281	0.596839	-0.350542	0.430649	0.45796	0.376346	-0.302696	-0.214675	-0.724684	-0.27413	-0.39137	-0.067805	-0.68643	0.508146	0.589568	0.41009	0.252027	0.296542	-0.250512	0.63548	-0.22174	-0.373251	0.357119	-0.584352	0.121995	-0.4011	0.396157	-0.520102	-0.30757	-0.209286	-0.260473	0.021487	-0.612505	-0.606903	-0.472791	0.25844	0.39357	-0.307521	-0.232618	0.529873	-0.453669	-0.199526	-0.255903	-0.040824	0.531339	-0.528926	-0.443095	-0.381216	0.273744	-0.446044	0.25572	-0.458688	-0.04037	-0.151794	0.005556	-0.396909	-0.591914	-0.561127	-0.468027	-0.400911	-0.309601	0.06502	0.700917	0.115693	-0.712224	-0.161495	0.107406	0.18154	-0.548805	-0.347636	-0.389373	0.22467	-0.027296	-0.68272	-0.163609	0.190567	-0.059107	-0.160745	-0.319363	0.389267	-0.304229	-0.055786	-0.156684	0.918307	0.312651	0.669853	-0.370701	0.273813	-0.464597	-0.408532	0.215951	0.334756	0.740305	0.345529	-0.515853	-0.155188	-0.655176	-0.307245	0.452603	0.522085	-0.404626	-0.429312	-0.625094	-0.356475	-0.249956	-0.548791	-0.283885	0.708259	0.861007	0.365074	0.002971	0.647634	0.44736	-0.410845	0.592311	-0.484158	-0.438655	0.331886	-0.14564	0.317359	0.136555	-0.443855	-0.819704	0.573205	0.198802	-0.269086	-0.688291	-0.761212	0.895113	0.395346	-0.207525	0.449815	-0.252385	0.569265	-0.08902	-0.10275	0.749763	-0.652821	-0.311724	0.678103	0.207323	-0.602765	-0.102766	-0.610854	0.543749	0.152879	-0.520056	-0.565417	-0.344209	0.30123	-0.276122	-0.250285	0.192121	-0.548413	-0.174243	-0.388414	0.783133	-0.569608	-0.75231	-0.566288	-0.269111	0.510283	-0.611313	-0.664924	0.475328
Creb1	0.297233	0.500696	-0.471938	-0.130883	0.104137	-0.013239	0.021736	0.267413	0.14902	0.199714	0.095324	0.152665	-0.287389	-0.035285	0.503972	0.74019	0.60036	0.743975	0.347007	0.277049	0.37565	-0.099722	0.567461	-0.450491	-0.137431	0.653272	-0.18215	0.191169	0.0449	-0.007237	-0.452116	-0.206538	-0.046352	0.415672	-0.185175	0.106233	-0.377249	-0.164549	0.120261	-0.12046	0.113187	0.645193	-0.026954	0.089811	0.551092	0.704055	0.341198	0.450401	0.652281	0.223886	0.320677	1	-0.304368	0.086166	-0.089036	-0.369909	0.197148	-0.187836	-0.054348	0.279278	-0.043149	0.227025	0.426611	-0.175174	0.454314	0.101842	0.453046	0.481082	0.542629	0.489624	0.267951	0.421267	-0.161407	0.026673	-0.09161	-0.391484	-0.360681	-0.393321	0.649004	0.114018	-0.116561	-0.062994	0.297914	-0.457126	-0.114201	0.536741	-0.005092	-0.06083	0.488984	-0.126259	-0.048211	-0.238949	-0.193223	-0.302113	0.031539	0.22794	0.394464	-0.127521	0.024957	0.02902	0.019506	0.364182	-0.298172	0.700005	0.259918	0.647327	-0.230484	0.087579	-0.356816	-0.187024	-0.03237	-0.118159	0.556217	0.730401	-0.048794	-0.054057	0.011217	0.742367	-0.097235	0.241647	0.129042	0.01292	0.179164	-0.279177	-0.195182	0.499491	-0.279443	-0.568672	-0.134195	-0.336333	-0.136595	-0.031958	0.712897	0.099165	0.392007	-0.267604	0.406468	0.457816	0.475559	0.749711	0.770859	0.610802	0.288018	0.077726	0.38306	-0.220778	0.143521	-0.093293	0.017358	0.087958	0.111382	-0.027105	-0.131678	0.38733	0.088039	-0.111336	0.372912	0.297517	-0.200243	0.763992	0.058273	0.045377	-0.063058	-0.031736	-0.373146	0.165145	-0.049559	0.033786	0.348448	-0.245858	0.27888	-0.046694	0.316703	0.115491	0.411245	-0.024795	0.009619	0.108309	0.076664	-0.259579	0.255417	0.063203	-0.131716	0.303578	-0.370526	-0.317202	0.007044	-0.359275	0.396283	0.379828	0.587958	-0.252241	0.156304	-0.015167	0.044269	0.129421	0.231358	-0.247661	-0.188062	0.009004	0.273069	0.081364	0.031718	0.489572	0.567774	0.171846	0.576213	0.134731	-0.141638	-0.203594	-0.098214	0.580578	0.030197	0.030497	-0.096439	0.021215	-0.281391	-0.081346	0.292393	-0.165032	0.206152	-0.399041	0.519744	0.329725	0.619205	0.482779	0.749211	0.385909	0.655434	-0.105315	0.380247	-0.183739	-0.229827	0.166224	-0.443206	-0.16046	0.170571	0.744126	-0.340737	0.414164	-0.406078	0.29987	0.297231	0.156317	0.500004	0.300273	0.553208	0.450959	0.212433	0.488328	0.552029	0.246888	-0.39627	-0.281258	0.036035	0.612491	0.165191	0.150926	-0.159156	0.20749	0.285912	0.2134	0.427192	0.306985	0.459627	0.333347	0.053394	0.283265	-0.286732	-0.057765	0.144703	0.223613	0.419492	0.295233	0.488294	0.450025	0.608166	0.791593	0.509405	0.66596	0.438683	0.3233	0.081857	0.150999	-0.334991	0.255935	0.021109	-0.053303	-0.050818	0.372836	0.132484	0.519772	0.699284	0.552742	0.5645	0.3827	0.143426	0.000155	0.186092	0.237835	0.21339	-0.305699	-0.078361	0.26877	0.459488	0.569451	0.411571	-0.156197	-0.344075	-0.17141	-0.01389	0.576021	-0.135759	0.270141	-0.04056	0.506534	-0.154784	0.384932	-0.032031	0.213458	0.546151	-0.105938	-0.011861	-0.090473	0.277005	-0.242916	0.603121	-0.072603	0.006703	0.542002	0.320833	0.273156	0.144419	-0.367432	-0.053238	-0.061047	0.364066	0.280836	0.338422	0.504604	-0.001653	0.144118	0.419696	0.159602	0.116173	0.204377	-0.012942	0.552315	-0.100325	-0.375684	0.523598	0.69146	0.358035	-0.023539	0.015438	0.055433	0.120981	-0.491138	-0.186607	0.54565	0.640734	0.470467	0.201241	0.441246	-0.050257	-0.003606	0.309719	0.795001	0.634072	0.384586	0.268329	0.340861	-0.355267	-0.103799	0.438864	0.343931	-0.039826	-0.052058	-0.126762	-0.094316	-0.026024	-0.183875	-0.006397	0.489745	0.480701	0.595074	0.458773	0.530852	0.321413	-0.005385	0.325585	-0.32927	-0.225643	0.585278	0.752479	0.381817	0.739369	-0.190579	-0.375205	0.088795	0.620448	0.293173	-0.096941	-0.010625	0.148609	0.64616	0.061969	0.759171	0.035792	0.733282	0.554584	0.667279	0.335353	-0.111306	-0.054174	0.47891	0.579704	-0.091051	0.304162	0.36566	0.488426	0.75204	-0.071446	-0.329974	0.208938	0.409487	0.65346	0.159339	0.282614	-0.28097	-0.272708	0.05672	0.581352	-0.086207	0.241497	-0.160611	0.372274	0.603643	-0.453804	0.02487	0.641441
Creb3	-0.702457	-0.793529	0.259012	-0.40472	-0.309094	0.689354	0.745055	-0.458362	0.504222	-0.110165	0.221634	0.363327	0.769885	-0.348567	-0.710599	-0.511004	-0.302409	-0.593694	-0.358705	-0.176525	-0.002019	0.719727	-0.612131	0.739726	0.395797	-0.695692	0.246211	-0.184167	0.212287	0.74131	0.563263	-0.141985	-0.008337	-0.671678	0.250001	-0.366613	0.745652	0.461189	0.456418	0.756833	0.022283	-0.552791	0.747759	0.339665	-0.000851	-0.299383	-0.535528	0.106668	-0.760287	0.200325	-0.700398	-0.304368	1	0.220316	0.281244	0.766506	-0.071533	0.630185	0.512953	-0.024342	0.463777	0.01091	-0.064485	0.790449	-0.818972	-0.099069	-0.839212	-0.655565	-0.551437	-0.781938	-0.710888	-0.797973	0.735641	-0.029991	0.56656	0.651401	-0.119801	0.318922	-0.228792	0.532857	0.714883	0.71175	-0.178881	0.102957	0.637621	-0.398696	0.741375	0.766804	-0.594311	0.611877	0.777119	0.779496	0.507457	0.783563	-0.607158	-0.201562	-0.438675	0.607655	0.695554	0.70818	0.136514	-0.182253	0.686269	-0.400787	0.405518	-0.751722	0.575597	0.40203	0.745055	0.643197	0.754415	0.016925	-0.7187	-0.737332	0.761951	0.774982	0.738028	-0.71384	0.761651	-0.391655	-0.06198	-0.514132	0.085806	0.83676	0.593101	-0.840811	0.798428	0.579562	0.41008	0.72556	0.304016	0.250036	-0.287599	0.392221	-0.236004	0.852823	0.170183	0.416015	-0.80116	-0.278389	-0.377987	-0.300681	0.545156	0.154025	-0.610289	0.408593	0.338518	0.714196	0.6843	0.592296	0.490788	0.77703	0.708223	-0.293002	0.60997	0.690543	-0.141076	-0.040935	0.590485	-0.424319	-0.363815	-0.080012	0.662143	0.597776	0.730207	-0.536641	0.125575	0.792086	0.349491	0.350553	0.361478	0.376553	-0.39635	0.447868	-0.102958	0.139393	0.725551	0.589514	0.708221	0.176375	0.018574	0.350856	0.507035	-0.280789	0.825115	0.766852	0.692487	0.624209	0.19196	0.078809	-0.247452	0.870934	0.295591	-0.259786	-0.184911	0.341933	0.528906	0.12367	0.860477	0.727506	-0.575189	-0.166181	0.280168	-0.129865	-0.592251	0.619767	-0.437094	-0.446921	0.177705	0.700596	0.719024	0.263348	0.568419	0.189082	0.61864	0.369212	0.61764	-0.383656	-0.062023	0.847726	-0.341833	0.623041	-0.123846	-0.239267	-0.601513	-0.859354	-0.631417	0.344757	-0.815968	0.102729	-0.036423	0.711071	0.657083	0.347355	0.625627	0.786444	0.494215	-0.520158	0.640294	0.524585	0.744677	-0.293955	-0.271012	-0.189495	-0.575707	-0.494986	-0.376262	-0.365526	-0.232325	-0.816073	0.082914	0.352031	0.63104	0.7588	0.751325	-0.229518	0.47793	-0.134587	0.76959	0.441818	-0.538019	0.321824	-0.771401	-0.648686	-0.829527	-0.39997	-0.120004	0.16946	0.851978	0.548318	-0.304741	0.08973	-0.757351	-0.542952	-0.647187	-0.723588	-0.732526	-0.524009	-0.004293	-0.190835	-0.676199	-0.527621	0.52336	0.207813	0.728038	-0.073854	0.713215	0.020851	0.768468	-0.498085	-0.567016	-0.594962	-0.449981	-0.480217	0.091693	-0.411329	0.05654	0.725948	-0.388892	0.377772	-0.169075	0.568858	0.064259	0.248417	0.159682	-0.125916	0.053848	0.02224	0.778368	0.524785	0.784555	-0.471908	-0.073764	0.277201	0.511807	-0.688327	0.414194	-0.134041	0.367598	0.185231	-0.305171	0.649181	0.668725	0.678711	-0.385716	0.770037	-0.512146	0.532701	-0.024492	0.09364	0.206584	0.349073	0.736192	0.707931	0.416764	0.756448	-0.089531	-0.287628	-0.467755	-0.056709	0.481478	-0.014297	-0.034508	-0.283687	0.505865	0.374117	0.728603	-0.316099	0.049629	0.715378	0.106102	0.059205	-0.123893	-0.155744	0.710163	-0.291847	0.622504	0.364933	0.450159	-0.664365	-0.276901	-0.821323	0.456912	-0.21361	0.207526	0.738911	-0.049391	-0.405592	-0.67812	-0.39789	0.526818	-0.057244	0.621561	0.533042	-0.039262	-0.195808	0.726065	0.768511	0.548523	0.335088	-0.013343	0.671783	0.10273	-0.868203	-0.827695	-0.124746	-0.173304	-0.650044	-0.167635	0.74219	-0.254647	0.628832	0.671793	-0.116651	0.041669	-0.378492	-0.012786	0.755136	0.862343	-0.540094	-0.301784	0.557467	0.642906	0.730009	-0.588798	2.3e-05	0.135693	-0.522696	0.471192	-0.679107	0.128401	0.140996	-0.443728	0.358947	0.462354	-0.69252	-0.479201	0.684741	0.012934	0.380015	-0.808319	-0.345759	0.680826	0.592035	0.154855	-0.294544	-0.053431	0.050221	0.004129	0.596228	0.532952	0.470949	-0.682814	0.873759	0.451864	0.648847	0.186333	-0.532207	0.749331	0.72416	-0.419068
Creb3l1	-0.408676	0.001121	0.546708	0.064777	-0.556191	0.054318	0.107407	0.101957	-0.18209	0.830349	0.383201	0.577591	0.187632	0.392341	0.241924	-0.319361	-0.312672	-0.028776	0.272101	0.742049	-0.390144	-0.21532	0.24978	-0.171347	0.814464	0.292174	0.006952	0.636075	-0.352525	0.11944	0.549796	-0.627637	-0.125013	0.141957	-0.20968	0.560203	0.309817	0.347022	-0.203906	0.250982	0.351378	0.283356	0.116112	0.922301	0.536462	0.154693	-0.181597	0.594798	0.181582	0.627541	-0.383016	0.086166	0.220316	1	-0.16387	-0.053171	0.427975	0.519819	0.378843	0.298363	0.143863	-0.198704	0.491515	0.032137	0.14384	0.688405	0.069753	0.163136	0.047656	-0.098182	0.01199	0.0283	0.158128	-0.058048	0.543541	-0.180871	0.313354	-0.231048	-0.405367	0.514771	0.143955	0.397638	0.604964	0.208087	0.067975	0.365367	0.123667	0.391223	-0.082764	-0.015904	0.384311	0.434828	-0.349936	0.298926	-0.235389	0.403858	0.531763	-0.066751	0.112253	0.114224	0.853736	0.144602	0.248644	-0.002591	-0.033819	0.13146	0.789235	-0.471442	0.22306	-0.145065	0.092663	0.585925	0.19567	0.013847	0.119997	0.104786	0.107408	0.167256	0.137559	0.310853	0.630223	-0.552643	0.869839	0.021986	0.131816	-0.008178	0.538291	-0.19986	0.725085	0.209449	0.734329	0.67854	-0.241458	0.356935	-0.659576	0.452401	0.482184	0.028471	0.004447	-0.133153	-0.371099	0.208597	0.619198	-0.433083	0.324986	-0.325089	-0.443194	0.089996	0.099022	0.129663	0.699441	-0.019209	0.331564	-0.263306	-0.026616	-0.205354	0.336291	0.729493	0.254371	-0.176286	0.399438	-0.265534	0.112427	0.561713	0.204405	-0.790288	-0.862167	0.368637	-0.107649	0.538424	-0.343728	0.36344	-0.414738	0.808124	0.788666	0.853465	0.11413	0.217008	0.24433	0.702749	-0.376613	-0.294095	0.845108	-0.59791	0.170407	-0.19873	0.09908	-0.140105	0.613146	-0.468845	0.457011	-0.100864	-0.208678	0.219644	-0.087838	-0.387751	0.612163	-0.354191	0.095031	0.121726	0.248225	-0.172563	-0.275292	0.456599	-0.051876	0.139103	-0.58985	0.573302	-0.093801	0.18911	0.345195	-0.276271	-0.247507	0.720836	0.300317	-0.527261	0.280673	0.167158	0.761964	0.390096	0.402732	-0.099789	0.487066	-0.733231	-0.238555	-0.162517	-0.288087	-0.11532	0.0381	0.772201	0.650711	-0.064193	0.373076	-0.173735	-0.415511	-0.067344	0.298453	-0.192714	0.276768	0.469411	-0.194072	0.334366	-0.469679	-0.660612	-0.419345	-0.127534	0.015868	-0.341721	0.029709	-0.222166	-0.233765	0.331553	-0.286813	0.507984	0.127855	0.531752	0.002791	0.545398	-0.027195	-0.100479	-0.134741	-0.147042	-0.141069	0.149077	0.107116	-0.388122	-0.079326	-0.064127	0.411446	0.741399	0.671063	0.367909	0.18429	-0.291339	-0.009644	-0.048575	0.114425	-0.091843	0.328807	-0.221579	0.038014	0.598852	-0.279955	0.282061	0.53147	0.83789	0.122385	-0.004709	0.001349	0.447484	-0.051268	0.39805	0.515209	0.298058	0.426905	0.046029	0.558302	0.068274	-0.186389	0.508455	-0.614413	0.230217	-0.743528	0.135292	0.200262	0.61201	0.860057	0.561901	0.078007	0.832624	0.261074	0.569399	-0.491801	0.381495	0.332884	0.322832	0.864309	0.087846	-0.33946	-0.203915	-0.541954	0.003243	0.462468	-0.105421	-0.516559	0.117135	-0.19492	-0.207473	0.856884	0.064782	0.160414	0.10568	0.269485	0.588998	-0.305387	0.05864	0.401361	0.002697	0.173177	-0.234658	0.167862	0.83947	0.417563	0.697552	0.690766	0.577881	0.107005	0.539989	0.777226	0.102451	0.128156	-0.184868	0.250079	0.037053	-0.001657	-0.5068	-0.061788	-0.155795	-0.197458	-0.264427	0.044136	0.065503	0.059137	-0.525649	0.292322	0.113585	-0.612929	-0.168275	0.180209	0.508164	0.470865	-0.161237	-0.069226	0.546227	-0.587685	-0.405549	-0.116722	0.098704	0.679471	0.510735	0.183834	-0.162853	-0.171853	-0.079088	-0.080971	0.133723	0.681524	0.09754	-0.286628	0.123394	-0.231232	0.063035	-0.0946	-0.059816	0.344403	0.491843	-0.356208	-0.210704	0.248215	0.310027	-0.322979	0.03527	0.599185	0.442321	-0.407541	-0.324507	0.887117	0.374843	-0.303504	0.232114	0.407446	0.45728	-0.531968	0.730749	-0.408933	0.182297	0.621864	0.129641	0.766476	0.406125	-0.209542	-0.155813	0.200559	-0.243964	0.226672	0.499051	0.418564	0.561677	-0.220509	0.371758	0.092683	-0.089863	-0.302	0.031299	0.427595	0.1842	0.095053	-0.390541	-0.021259	0.185692	-0.080963
Creb3l2	-0.450329	-0.389112	-0.492428	-0.56259	-0.24639	0.3778	0.227334	0.498899	0.350091	-0.191559	-0.168866	0.385363	0.291628	-0.403185	-0.161628	0.017763	0.605378	-0.213282	0.126779	0.193986	0.705117	0.388152	-0.607019	0.474348	0.193538	-0.285133	0.792669	-0.451039	0.684149	0.177033	0.053056	-0.190784	0.899452	-0.365634	0.709701	-0.46073	0.464477	-0.028409	0.019393	0.098423	-0.65176	-0.248802	0.129506	0.012647	0.371251	0.061544	-0.266794	0.194383	-0.333053	-0.464198	-0.286602	-0.089036	0.281244	-0.16387	1	0.361424	0.42109	0.29899	-0.040647	0.40568	0.160439	0.12314	-0.158775	0.057633	-0.227089	0.180547	-0.281798	-0.239209	-0.411831	-0.185693	-0.151586	-0.109963	0.103524	0.607389	0.38289	-0.059041	-0.609271	-0.279886	-0.114363	0.335139	0.113415	0.31931	-0.371459	-0.333472	0.660016	0.218422	0.127658	0.418837	-0.401118	0.024646	-0.123381	0.330176	0.311149	0.653264	-0.625414	-0.16237	-0.107628	0.520779	0.076023	0.065339	-0.093868	0.266922	-0.039559	-0.181093	0.21348	-0.188517	-0.031025	0.358294	0.195365	0.708816	0.260752	-0.383195	-0.472719	-0.112805	0.20132	0.146845	0.17564	-0.250623	0.344867	-0.458277	-0.310971	-0.489322	-0.072251	0.343477	0.241817	-0.384099	0.059268	0.24033	-0.138321	0.3468	-0.207268	0.507161	-0.015108	0.309314	0.058973	0.370908	-0.017044	0.393558	-0.431527	0.04589	0.055058	-0.222382	0.215428	-0.099469	-0.46023	-0.299733	0.435024	0.552148	0.339371	0.662963	0.401544	0.379803	0.581774	0.421885	0.73279	0.454935	-0.579699	-0.09563	0.522786	-0.054576	-0.497649	0.096682	0.601607	0.335101	-0.03617	0.178721	0.137035	0.170612	0.77133	0.470957	0.616363	-0.357732	-0.261973	0.243419	-0.336186	-0.284679	0.085931	0.433797	0.061019	-0.382805	-0.078254	0.046663	0.251459	-0.372615	0.364555	0.190573	0.017453	0.10041	-0.444661	0.403738	-0.195113	0.321431	-0.154817	-0.349116	-0.123956	0.611226	-0.079418	-0.381061	0.325849	0.125729	-0.149512	-0.024073	-0.113727	0.126742	-0.392236	0.167552	-0.08878	0.098511	0.080894	0.396107	0.111959	0.277616	0.320808	0.147685	0.808902	0.398859	0.210836	-0.383371	0.025084	0.590556	0.016761	0.171541	0.237357	-0.125949	0.205181	-0.210529	-0.19633	-0.285234	-0.190878	-0.443965	0.140023	0.734471	0.408036	-0.400253	0.400801	0.368343	0.596929	-0.063925	0.127875	-0.008912	0.114405	0.198719	-0.262835	0.328664	-0.492789	-0.407659	0.513901	0.042486	-0.282057	-0.388046	0.711386	-0.081434	0.154958	0.288314	0.186601	-0.353463	0.409284	-0.725161	0.465265	0.072861	-0.478777	0.156877	-0.399088	-0.28104	-0.234423	-0.189439	-0.204117	0.339394	0.545808	0.002357	-0.248534	-0.112828	-0.320918	-0.499054	-0.500454	-0.399378	-0.097008	-0.133729	0.268753	0.096336	-0.172455	-0.394735	-0.055841	0.599147	0.507736	-0.160709	0.07177	0.851765	0.522838	-0.397668	-0.526728	-0.696471	-0.042321	-0.566584	0.3558	-0.160285	-0.610653	0.118163	-0.184121	0.465363	-0.077979	0.128165	-0.002713	0.348795	0.185135	0.002034	-0.234649	-0.428312	0.244726	0.063176	0.166733	-0.2299	-0.380881	0.106512	-0.137853	-0.389452	-0.00502	-0.038211	0.738672	-0.15674	-0.311358	0.850578	0.037474	-0.029986	-0.286052	-0.046217	0.097569	0.045185	-0.23804	0.07795	0.071825	0.309392	0.216439	0.038936	0.427994	0.161921	0.212813	0.183925	-0.403564	0.527296	0.694529	0.101221	0.095756	-0.53246	0.030278	-0.376256	0.065447	-0.233422	-0.133523	0.215934	0.368404	0.228294	-0.109151	0.425863	0.241924	-0.278173	0.104127	-0.30251	0.042236	-0.33863	-0.558274	-0.292101	0.148072	0.18285	-0.141646	0.173145	0.510707	-0.195363	-0.466516	-0.21461	0.43457	0.048075	0.381957	-0.078695	-0.024113	0.367755	0.081009	0.209393	0.440631	-0.006335	0.039042	0.216556	0.825671	-0.362765	-0.374344	-0.246686	-0.176717	-0.64783	-0.254244	0.108893	-0.652789	0.163464	0.666728	0.007601	-0.062351	0.148243	0.108336	0.093424	0.228199	-0.445841	0.47295	0.280588	0.208546	0.337525	-0.411198	0.016526	0.079153	-0.288523	0.15632	-0.187145	-0.118675	-0.175782	-0.51037	-0.04898	0.223084	-0.631308	-0.218114	0.33493	0.125376	0.312521	-0.200591	-0.056731	0.271538	-0.044651	-0.319871	-0.24251	-0.004102	-0.231452	-0.193667	-0.161094	-0.162589	0.168118	-0.357989	0.273227	0.172604	0.142051	-0.128208	-0.336246	0.227079	0.181393	-0.088269
Crebrf	-0.777615	-0.899845	0.129245	-0.530721	-0.216275	0.824427	0.465996	-0.447573	0.750511	-0.310369	0.229012	0.440091	0.85354	-0.473244	-0.723779	-0.191882	-0.160648	-0.50845	-0.350501	-0.353459	0.100719	0.91229	-0.687438	0.968441	0.300643	-0.842016	0.034392	-0.43367	0.485591	0.472049	0.560698	0.022802	-0.026709	-0.761093	0.566643	-0.582657	0.809378	0.710123	0.671455	0.813153	-0.157037	-0.70307	0.50061	-0.060003	-0.153508	-0.041951	-0.652527	0.113093	-0.887086	0.017325	-0.690411	-0.369909	0.766506	-0.053171	0.361424	1	-0.24402	0.589514	0.513727	0.066801	0.644955	0.438917	-0.001189	0.79121	-0.849633	-0.18789	-0.90533	-0.79163	-0.66505	-0.849112	-0.776496	-0.8204	0.915321	-0.022622	0.664407	0.629073	-0.223004	0.49497	-0.234606	0.569646	0.861134	0.776707	-0.47626	0.154108	0.85029	-0.48789	0.488129	0.428063	-0.582319	0.871536	0.740262	0.83079	0.662765	0.735707	-0.666708	-0.524585	-0.710924	0.873065	0.4532	0.465268	-0.23329	-0.262211	0.854733	-0.240403	0.551603	-0.771758	0.521233	0.733428	0.926045	0.82852	0.479279	-0.053919	-0.879964	-0.743799	0.495502	0.549198	0.466993	-0.699112	0.499049	-0.356438	-0.067759	-0.504843	-0.048167	0.953672	0.891825	-0.914401	0.635241	0.866916	0.455458	0.896532	-0.065166	-0.035415	-0.039864	0.58119	-0.11618	0.817221	0.253105	0.500316	-0.891419	-0.0485	-0.195609	-0.436197	0.404175	0.356359	-0.663775	0.441171	0.545676	0.404439	0.382683	0.621507	0.069576	0.667811	0.741673	-0.397739	0.607173	0.854124	-0.366852	-0.252929	0.786177	-0.562824	-0.520725	-0.055373	0.329876	0.617481	0.805172	-0.104481	0.413743	0.473303	0.344766	0.400796	0.461652	0.396281	-0.462827	0.02577	-0.542109	-0.155935	0.476692	0.748321	0.451277	0.061266	0.165863	0.445175	0.323273	-0.125823	0.923348	0.859422	0.483019	0.467431	-0.212791	0.093093	-0.283107	0.913455	0.080947	-0.34999	-0.057718	0.668152	0.162156	0.484322	0.653833	0.468097	-0.582294	0.152182	0.412916	-0.458628	-0.392184	0.743411	-0.212381	-0.481527	0.339287	0.868089	0.396037	0.38289	0.468701	-0.017072	0.562387	0.58136	0.788119	-0.418633	-0.270391	0.611266	-0.409124	0.773277	-0.171622	-0.043227	-0.261422	-0.909966	-0.747172	0.020397	-0.811884	-0.289434	-0.172916	0.55107	0.734837	0.281763	0.898254	0.863869	0.64433	-0.267638	0.723381	0.434668	0.916214	-0.358339	-0.346656	0.017469	-0.586411	-0.27077	-0.287037	-0.11943	-0.149895	-0.844521	0.105069	0.10938	0.814865	0.771068	0.507361	-0.578141	0.685103	-0.306511	0.918842	0.699781	-0.671401	0.625278	-0.837432	-0.490573	-0.915912	-0.016121	0.19816	0.352559	0.69562	0.505609	-0.496238	0.29863	-0.922475	-0.278905	-0.714106	-0.857362	-0.812865	-0.477011	0.071676	-0.248645	-0.663445	-0.761097	0.631578	0.320925	0.667862	-0.19146	0.462172	-0.039755	0.903235	-0.58319	-0.639564	-0.659425	-0.52974	-0.652968	0.175349	-0.600421	-0.121862	0.474998	-0.245043	0.333725	0.169807	0.680609	0.285499	0.368185	-0.007636	-0.100495	-0.154617	-0.206166	0.951014	0.361452	0.461883	-0.707948	-0.199528	0.438258	0.12081	-0.830875	0.227963	-0.088307	0.688804	0.236759	-0.104871	0.627256	0.663099	0.79177	-0.256101	0.629496	-0.227127	0.80434	-0.284977	0.296593	0.377965	0.583518	0.759855	0.569671	0.741677	0.515069	0.040565	0.017089	-0.78479	-0.151891	0.583524	-0.246011	-0.272027	-0.494435	0.438632	0.273682	0.496308	-0.224093	-0.371913	0.951987	0.198971	0.121856	-0.077236	0.135856	0.400755	-0.252735	0.409073	0.44863	0.745537	-0.707253	-0.180613	-0.95459	0.665025	-0.020108	0.46418	0.466193	0.306762	-0.251028	-0.767405	-0.390345	0.560122	0.061205	0.883113	0.14389	0.124375	-0.352194	0.601353	0.513388	0.491883	0.502139	-0.090033	0.940573	0.123679	-0.884142	-0.924805	-0.132776	-0.162906	-0.6052	0.128207	0.495588	-0.252067	0.872667	0.683848	0.047711	0.145558	-0.530829	0.183853	0.798773	0.918274	-0.767182	-0.152989	0.570033	0.675265	0.778649	-0.579687	0.059026	-0.127636	-0.563568	0.311291	-0.671684	0.231717	0.143901	-0.505345	0.270376	0.77174	-0.854369	-0.5508	0.859617	-0.356198	0.417439	-0.654577	-0.248223	0.691761	0.709872	0.14706	-0.341799	-0.006234	0.043327	0.318525	0.739285	0.652077	0.686511	-0.504825	0.852254	0.535781	0.884917	0.352274	-0.253873	0.969094	0.877416	-0.220745
Crem	-0.214848	0.312754	-0.245222	-0.117554	-0.438342	-0.201411	-0.097876	0.425746	-0.231439	0.571118	0.132274	0.396149	-0.295485	0.290205	0.398066	0.008522	0.422091	0.121168	0.537626	0.682867	0.301029	-0.300565	0.232377	-0.227202	0.43456	0.407536	0.704292	0.396051	-0.191168	-0.154656	0.082369	-0.598604	0.491133	0.278427	-0.001485	0.455698	-0.028249	-0.065444	-0.342266	-0.251224	-0.243261	0.454894	-0.203895	0.554502	0.46732	0.334629	0.104414	0.416072	0.407113	0.036479	-0.023495	0.197148	-0.071533	0.427975	0.42109	-0.24402	1	0.381461	-0.169209	0.386036	-0.123967	-0.071183	0.377204	-0.293297	0.345834	0.435035	0.265789	0.322216	0.245204	0.232505	0.191851	0.276376	-0.283531	0.467288	0.244354	-0.589222	-0.135296	-0.662706	-0.020503	0.138962	-0.279443	-0.041201	0.127016	-0.407085	0.024273	0.721114	-0.202221	0.250138	0.164035	-0.240327	-0.26509	-0.037562	-0.320031	0.190367	-0.18673	0.057823	0.660046	-0.045264	-0.232363	-0.250249	0.579723	0.679976	-0.265922	0.142262	-0.231304	0.396256	0.170353	-0.274282	-0.23117	-0.127218	-0.100725	0.152586	0.296476	0.387756	-0.132849	-0.232362	-0.15223	0.431737	0.034977	0.21735	0.161103	-0.412174	0.555645	-0.239174	-0.114057	0.260723	-0.091812	-0.465091	0.104187	-0.145067	0.132908	0.805795	0.094542	0.105904	-0.224066	0.022774	0.144951	0.028827	0.2798	0.213257	0.053604	0.208406	0.270596	-0.439767	0.401282	-0.466225	-0.239094	0.212008	0.061611	0.241179	0.683356	-0.138914	0.142277	0.658084	0.22233	-0.221232	0.121764	0.297206	-0.038882	0.085032	0.337331	0.101597	0.53767	0.35601	-0.42556	-0.087638	-0.565865	-0.004082	0.395458	0.357758	0.030543	-0.365254	-0.066327	0.62872	0.462553	0.423884	-0.23846	0.063754	-0.155372	0.015278	-0.323288	-0.476576	0.46352	-0.495687	-0.222846	-0.506668	-0.276164	-0.235513	0.10375	0.063363	0.46686	-0.330692	-0.150735	0.131977	0.059777	-0.199859	0.057803	-0.612592	-0.098078	-0.197824	0.566316	0.014266	-0.386216	0.723844	-0.144474	-0.259951	-0.215987	0.523197	-0.18907	-0.115422	-0.150887	-0.169304	-0.118871	0.437124	0.431845	-0.351247	-0.107192	0.200362	0.608014	0.325387	0.29973	-0.428042	0.768929	-0.511975	0.099946	0.237011	0.117472	-0.262291	0.375196	0.180747	0.555752	0.123797	0.129644	-0.519409	-0.449608	-0.198906	0.294368	0.160943	-0.086335	0.091367	-0.432549	0.624799	0.006599	-0.14246	-0.201631	0.080292	0.732932	-0.160268	-0.264184	0.001661	0.316409	0.02031	-0.421198	0.143737	-0.15263	0.503308	-0.166166	0.067456	-0.215932	-0.203645	0.098928	-0.025101	0.185979	0.143583	0.349047	-0.254414	-0.184062	-0.091892	0.261025	0.135666	0.569073	-0.029372	0.369643	-0.317702	0.071221	0.1134	0.458168	0.092671	0.395091	0.397862	0.454924	0.514809	-0.523513	0.313547	0.387954	0.522373	-0.244907	0.4919	-0.084494	0.412632	0.18417	-0.024738	0.537705	-0.014854	0.576205	0.18116	-0.071169	-0.226065	0.149325	0.309189	-0.276655	-0.128586	-0.501127	0.058762	0.070764	0.508659	0.427256	0.141179	-0.316789	0.16879	-0.090105	0.573567	-0.589718	0.224599	-0.066904	0.431699	0.516428	0.276041	-0.013305	-0.047713	-0.352995	0.203463	0.168437	-0.520354	-0.353113	-0.37177	0.171333	-0.405989	0.402309	-0.167125	-0.140165	-0.10811	-0.11657	-0.027948	-0.394482	-0.232331	0.254338	0.208594	0.057704	0.543281	0.377762	0.74802	0.875651	0.384299	0.336521	0.093535	-0.264906	0.424734	0.58979	-0.187615	0.281686	-0.07736	0.008363	0.037423	-0.093855	-0.427557	-0.240025	-0.526346	-0.404204	0.042326	-0.110782	0.317091	-0.0921	-0.207071	-0.297614	-0.163548	0.079324	0.047022	0.309269	0.522298	0.282202	0.100137	-0.320105	0.120435	-0.434636	0.323456	-0.362486	-0.155486	0.469356	-0.013701	0.267985	-0.30717	0.43203	0.236008	0.23174	0.003765	0.339873	-0.011207	-0.31073	-0.224032	-0.345155	-0.152549	-0.00199	0.281705	0.168515	0.671689	-0.197007	-0.562783	-0.211076	0.174711	0.314775	-0.273928	0.053695	0.057981	-0.209234	-0.016743	0.483864	0.36895	-0.329278	0.474775	0.117374	0.005836	-0.28404	0.170614	-0.207227	0.180931	0.530844	-0.125361	0.704866	0.146422	0.082156	0.09875	-0.283409	-0.549527	-0.214046	0.498096	0.238866	0.167367	-0.160494	-0.272282	-0.300354	-0.149243	-0.163877	-0.312996	0.07599	-0.159071	-0.212216	-0.164974	-0.331245	-0.156542	0.084029
Csrnp1	-0.839303	-0.482305	0.21155	-0.423244	-0.418355	0.605165	0.165134	-0.139985	0.465045	0.475228	0.685726	0.802008	0.50359	-0.204224	-0.178286	-0.262096	-0.105191	-0.327005	0.319497	0.365713	0.047137	0.455924	-0.201229	0.496072	0.789526	-0.269427	0.265864	-0.016248	0.069009	0.149139	0.802502	-0.389489	0.03008	-0.307889	0.305365	-0.028084	0.696036	0.76203	0.178377	0.656269	0.025339	-0.242073	0.151152	0.472702	0.153946	0.189859	-0.620325	0.571553	-0.387103	0.387041	-0.684133	-0.187836	0.630185	0.519819	0.29899	0.589514	0.381461	1	0.240868	0.358832	0.58718	0.348571	0.28132	0.426856	-0.34543	0.305131	-0.428619	-0.392522	-0.444794	-0.563276	-0.395598	-0.379217	0.617357	0.27309	0.838871	0.021451	0.101055	-0.086285	-0.279247	0.784161	0.558084	0.703919	0.058184	-0.010674	0.679016	0.122522	0.148944	0.518032	-0.369743	0.55834	0.605941	0.764664	0.016612	0.714309	-0.7135	-0.292724	-0.072929	0.685463	0.114526	0.114977	0.305651	0.309656	0.725617	0.020311	0.414797	-0.232135	0.781484	0.289671	0.682985	0.478788	0.165675	0.524892	-0.435001	-0.347515	0.174804	0.177402	0.145401	-0.242552	0.309328	0.12582	0.344481	-0.662347	0.658606	0.587636	0.750985	-0.54673	0.512707	0.323801	0.726102	0.587388	0.446394	0.526457	-0.00384	0.764139	-0.292828	0.736228	0.419916	0.459473	-0.475304	-0.024569	-0.275278	-0.201165	0.649853	-0.135196	-0.252841	-0.119863	0.160966	0.24258	0.132006	0.554344	0.543553	0.284073	0.698803	-0.199487	0.361541	0.339666	0.085806	0.375454	0.660153	-0.615868	-0.220349	0.157947	0.580607	0.918768	0.452149	-0.421456	-0.258025	0.402743	0.242673	0.6974	0.245585	0.330649	-0.361112	0.532859	0.040292	0.517446	0.12468	0.718139	0.206386	0.221179	-0.106831	0.06039	0.741127	-0.526586	0.620935	0.310615	0.124284	0.271092	0.17977	-0.039197	0.372884	0.446478	-0.138955	-0.212218	0.265913	0.259894	0.4032	-0.099928	0.318106	0.132864	-0.013986	0.053559	0.019669	0.191183	-0.250125	0.570986	-0.354151	0.093604	0.414092	0.681586	0.309188	0.144499	0.085171	0.338484	0.681884	0.088223	0.71153	-0.359971	0.439781	0.688376	0.041703	0.381693	0.503914	-0.446329	-0.235674	-0.570256	-0.647452	-0.129138	-0.384486	0.252551	0.352412	0.25805	0.874826	-0.175065	0.273912	0.410579	0.759948	-0.099038	0.527389	0.52405	0.415648	0.290922	-0.437989	-0.070334	-0.633153	-0.108351	0.085558	-0.146566	-0.189554	-0.743729	-0.025147	-0.015871	0.243229	0.837489	0.187498	-0.049048	0.534527	0.165816	0.570405	0.281455	-0.496903	0.293762	-0.571593	-0.214076	-0.432491	-0.033409	0.246599	0.377511	0.706943	0.750298	0.10817	0.4327	-0.399053	-0.179228	-0.46117	-0.655373	-0.313323	-0.199695	0.430475	-0.081534	-0.127607	-0.052377	0.213852	0.308684	0.858861	0.537552	0.114433	0.054753	0.625163	-0.024627	-0.433245	-0.300577	-0.05624	-0.299105	0.557692	-0.204571	0.236979	0.115694	-0.011819	0.687712	-0.080629	0.684839	-0.272107	0.416535	0.21252	0.477567	0.49841	0.010154	0.60176	0.741048	0.250415	-0.001929	-0.629331	0.735384	-0.004486	-0.2082	0.717821	0.21512	0.311349	0.235496	-0.297844	0.37801	0.791584	0.361521	-0.46515	0.188541	0.020272	0.423724	0.298876	0.294499	0.303855	0.369136	0.503568	0.621523	0.204457	0.137701	0.442026	0.272887	-0.436165	-0.090794	0.712321	0.505598	0.347476	0.148153	0.868598	0.64116	0.127151	0.229725	0.235989	0.70848	0.526542	0.00405	0.390334	0.047326	0.112676	-0.393419	0.055826	0.099689	0.369096	-0.695592	-0.198361	-0.473266	0.522679	-0.173862	0.400544	0.140479	0.0021	-0.197137	-0.369441	0.0874	0.65044	0.194156	0.614076	0.152919	-0.373098	-0.265315	0.125996	0.174522	0.799127	0.675477	0.354237	0.487715	0.284755	-0.467416	-0.614467	0.071026	0.365987	-0.291875	-0.093904	0.149078	-0.258349	0.565517	0.215011	0.218435	0.261934	-0.027729	-0.169582	0.193427	0.651348	-0.464849	-0.057898	0.204944	0.781505	0.713981	-0.733038	-0.071434	0.441187	-0.107449	-0.005443	-0.193493	0.443326	0.300216	-0.648808	0.791395	0.405276	-0.432492	0.075025	0.742778	0.448467	0.57311	-0.471033	-0.115889	0.543074	0.210948	0.374045	0.203364	0.2843	0.543262	0.079809	0.608596	0.472979	0.312418	-0.512729	0.464611	0.683574	0.649876	0.43201	-0.246104	0.559322	0.629579	-0.073193
Csrnp2	-0.418024	-0.58165	0.428991	-0.105696	-0.606092	0.272302	0.64241	-0.314329	0.213486	0.123231	-0.062066	0.255445	0.687678	0.223802	-0.315064	-0.299963	-0.319462	0.049694	-0.372386	-0.084063	-0.192141	0.454927	-0.230744	0.50905	0.32108	-0.357322	-0.240815	0.362298	0.032298	0.672236	0.515674	-0.466378	-0.190314	-0.662432	-0.125304	0.111732	0.381356	0.472461	0.486591	0.538822	0.151797	-0.22427	0.704476	0.462493	0.242307	-0.004346	-0.116194	0.021223	-0.425034	0.416647	-0.339392	-0.054348	0.512953	0.378843	-0.040647	0.513727	-0.169209	0.240868	1	0.07255	0.450913	0.073012	0.543772	0.688261	-0.61175	-0.05069	-0.597123	-0.255934	-0.069444	-0.431113	-0.731881	-0.669235	0.623978	-0.163986	0.450444	0.49266	0.018709	0.1909	-0.348439	0.300789	0.624887	0.484903	-0.236315	0.142477	0.392559	-0.327214	0.69874	0.495978	-0.231647	0.439289	0.71199	0.575011	0.53028	0.331991	-0.352405	-0.05739	-0.186701	0.319407	0.691145	0.696166	0.381838	-0.478435	0.496679	-0.105564	0.020255	-0.480785	0.635117	0.057866	0.618431	0.285108	0.633937	-0.17741	-0.392467	-0.515033	0.67779	0.726725	0.662942	-0.298601	0.499738	-0.073505	0.256819	-0.555849	0.211464	0.574167	0.420059	-0.481198	0.860355	0.571728	0.459805	0.516187	0.084468	0.079686	-0.357344	0.16402	-0.552943	0.660092	0.131776	0.190099	-0.494466	-0.153061	-0.341992	-0.188334	0.603048	0.390872	0.045357	0.44378	-0.139025	0.424003	0.552972	0.158241	0.240116	0.478387	0.302105	-0.536297	0.268656	0.395554	0.014615	-0.112522	0.415752	-0.280264	0.200991	-0.234743	0.000626	0.282834	0.703735	-0.403843	-0.163998	0.655329	0.135786	0.113647	-0.116634	0.26704	-0.474313	0.418123	0.162121	0.221909	0.702845	0.325082	0.772086	0.650214	0.081872	-0.087386	0.426454	-0.003672	0.596899	0.466665	0.699719	0.066257	0.312886	-0.255635	-0.156786	0.569662	0.307258	0.225955	-0.532453	0.128866	0.413554	0.32397	0.679404	0.689695	-0.455731	0.27021	0.502006	-0.101666	-0.327219	0.389697	-0.436977	-0.173957	-0.116593	0.383747	0.540562	0.087087	0.337963	0.561451	0.197954	-0.133736	0.485265	0.251082	-0.053892	0.425267	-0.445503	0.152725	-0.164668	-0.376543	-0.399501	-0.699877	-0.377764	0.168532	-0.444482	0.07132	-0.106528	0.391385	0.414107	0.341817	0.30686	0.498797	0.304624	-0.271946	0.759979	0.385282	0.528565	-0.143929	-0.086081	-0.550884	-0.504959	0.037932	-0.225926	-0.592423	0.104744	-0.399777	0.038793	0.806363	0.55737	0.632895	0.669223	0.104031	0.188572	0.077872	0.381448	0.51137	-0.387402	0.164306	-0.312444	-0.147592	-0.614388	-0.391371	-0.160081	-0.203986	0.567635	0.597183	0.153339	0.051131	-0.465052	-0.291387	-0.152938	-0.333574	-0.601173	-0.391579	0.008594	-0.300761	-0.403512	-0.237378	0.242888	0.31166	0.416908	0.008225	0.703003	-0.15374	0.43329	-0.087353	-0.063894	-0.045529	-0.071802	-0.352594	0.161718	-0.496988	-0.049611	0.651814	-0.415641	0.179344	-0.312415	0.30549	-0.110095	-0.081807	-0.124001	-0.026358	0.104929	0.479429	0.591481	0.445748	0.679896	-0.304285	-0.137532	0.216682	0.635569	-0.417776	0.517187	-0.240853	0.162403	0.220613	-0.211758	0.320946	0.57301	0.589017	-0.630308	0.761672	-0.385338	0.476372	0.250434	0.026373	0.424353	0.397139	0.68945	0.628938	0.132128	0.654856	-0.141273	-0.412677	-0.3374	-0.304165	0.017497	0.078126	-0.045757	0.113414	0.4639	0.245985	0.719884	0.26344	0.108108	0.544489	0.031515	-0.038759	-0.334148	-0.248232	0.455982	-0.585932	0.49885	0.118292	0.32519	-0.160316	0.169587	-0.607614	0.271824	-0.496636	0.083191	0.664758	-0.115097	-0.157027	-0.213875	0.087404	0.58722	-0.027886	0.305609	0.714575	0.010537	-0.451051	0.503191	0.671466	0.405063	0.340329	-0.010071	0.543882	-0.219876	-0.644648	-0.439132	-0.079674	0.134699	-0.278596	0.074191	0.710078	-0.046719	0.694134	0.574331	0.0295	0.236401	-0.041896	0.148394	0.610087	0.608686	-0.19028	-0.47582	0.494558	0.558833	0.719058	-0.203063	0.160899	0.276618	0.041871	0.119549	-0.209255	0.514883	0.296712	-0.392942	0.159893	0.263318	-0.262233	-0.171411	0.509175	-0.134301	0.218584	-0.688253	-0.481486	0.366904	0.262626	-0.188565	0.233078	0.021386	-0.028575	0.370267	0.516763	0.490772	0.325268	-0.325729	0.602043	0.271919	0.604536	-0.044385	-0.406343	0.532894	0.637168	-0.229629
Ctcf	-0.22152	0.058635	-0.13017	-0.275162	-0.472813	0.285452	-0.266263	0.593713	0.193714	0.410522	0.111885	0.749968	0.277593	0.033734	0.48806	0.359457	0.403927	0.316484	0.293106	0.672298	0.572424	0.138354	0.147712	0.033693	0.59278	0.299766	0.192093	0.168301	0.343622	-0.290495	0.183783	-0.52707	0.422025	0.056531	0.487787	0.081407	0.28489	0.356691	-0.28869	0.16363	0.215038	0.414713	-0.309698	0.236029	0.570119	0.484973	-0.022028	0.555137	0.208107	0.206919	0.00203	0.279278	-0.024342	0.298363	0.40568	0.066801	0.386036	0.358832	0.07255	1	0.307367	0.085802	0.470892	-0.212343	0.24852	0.592133	0.216623	0.403398	0.076509	0.274061	0.151164	0.26158	0.17469	0.219675	0.596663	-0.471869	-0.266684	-0.331719	-0.102059	0.552383	0.104513	0.35475	0.265638	-0.118786	0.451166	0.576819	-0.299655	-0.028195	0.30384	-0.062359	0.077479	0.309582	-0.114094	0.381377	-0.461883	0.195081	0.425359	0.320101	-0.336656	-0.326524	0.253034	0.308119	0.104109	0.438149	0.316826	0.421136	0.313821	0.060429	0.224217	0.344847	-0.270795	0.177451	0.087198	0.343976	-0.2868	-0.273911	-0.294225	0.172552	-0.267424	-0.046896	0.630894	-0.570785	0.516574	-0.016052	0.229748	0.132896	0.05296	0.038303	0.45982	0.256298	0.02173	0.525196	0.124974	0.598736	-0.18438	0.296612	0.305655	0.378149	0.134356	0.097287	0.127762	0.134697	0.556491	-0.059528	0.157252	-0.55763	-0.06295	-0.127509	-0.243805	0.312961	0.286418	-0.162484	0.357075	0.07788	0.186911	-0.037178	0.217848	0.549194	0.465835	-0.077512	0.041926	-0.139497	0.094075	0.472459	0.072883	0.156735	-0.303783	-0.101137	0.177505	0.497778	0.200608	0.037809	-0.411835	0.286355	0.085031	0.327495	-0.314635	0.436178	-0.213862	0.131484	-0.208811	-0.259891	0.523214	-0.048824	0.181391	-0.312119	-0.364867	-0.46	0.016549	0.006052	0.394231	0.005179	-0.583848	-0.014273	-0.083498	0.293738	0.036713	-0.115636	-0.201232	-0.305858	0.091702	0.377258	0.048977	0.585154	0.423645	0.27799	-0.198701	0.577275	-0.054592	0.375078	-0.251492	0.274278	-0.408038	0.558226	0.548069	-0.15953	0.39383	-0.111171	0.663876	0.149621	0.385234	-0.033495	0.542522	-0.407147	0.30936	0.1	-0.050844	-0.315129	0.335421	0.04124	0.677854	0.048271	0.40207	-0.317138	-0.053006	-0.052509	0.666471	0.266579	0.227551	0.122838	-0.105288	0.394675	-0.278527	0.124397	-0.382454	0.068112	0.462539	0.215871	0.2324	0.045053	0.374379	0.098728	-0.132406	0.430047	-0.266708	0.172406	0.422756	0.130574	0.151623	-0.060025	-0.350956	-0.027397	-0.056097	0.579294	0.196023	0.315167	0.427051	0.579825	0.319868	0.435315	0.37378	0.301999	0.249943	-0.034203	0.148397	0.070448	0.299724	0.372145	0.251748	0.146699	0.249216	0.203363	-0.188805	0.7754	0.377633	0.506194	-0.324124	0.425334	0.27172	0.469215	-0.273771	0.060407	0.590922	0.115018	0.510295	0.368858	-0.078996	-0.35138	-0.181482	0.612228	-0.255084	0.390363	-0.214297	0.317071	0.01082	0.577993	0.249009	-0.101705	0.188361	0.442371	-0.231284	0.360481	-0.686524	0.664265	-0.369205	0.262046	0.316073	0.118064	0.416896	-0.212623	-0.04714	0.241834	0.326941	-0.124582	-0.374964	-0.385867	0.380958	-0.147397	0.444399	0.445995	0.575119	0.351209	0.108635	0.352565	0.126255	-0.330695	0.660442	0.733864	0.174479	0.153481	0.446794	0.5884	0.268869	0.203253	0.446779	0.21876	-0.328354	0.48888	0.18442	0.144071	0.442782	0.412291	0.501973	0.489167	-0.355673	-0.458154	-0.461224	-0.23046	0.196632	-0.017611	-0.237675	0.14179	0.14398	0.124755	0.244546	-0.299825	0.18719	0.072319	0.187825	0.580587	0.555455	-0.139607	0.199643	-0.216527	-0.015748	0.23335	-0.429871	-0.286407	0.639797	0.569683	0.014994	0.024416	0.256847	0.106828	0.034098	0.412366	0.714081	0.20999	0.279551	-0.299937	-0.22091	0.019644	0.08502	0.342705	0.439568	0.598008	0.080013	-0.243458	0.096545	0.089894	0.504029	0.309611	0.53162	0.299081	-0.101386	0.057996	0.548337	0.395993	-0.390686	0.443218	0.463163	0.389363	-0.489044	0.346047	-0.032027	-0.003805	0.484204	0.346907	0.462684	0.470444	0.078464	0.092877	0.383998	-0.445533	0.012492	0.471576	0.348874	0.579313	0.266852	0.138392	0.066713	0.100324	0.163139	0.150749	0.371773	0.269941	0.241317	0.03731	0.068934	0.153539	0.444751
Dbp	-0.697226	-0.551055	0.048985	-0.617342	-0.334953	0.506765	0.246825	-0.130981	0.728891	0.169058	0.453501	0.52318	0.515305	-0.348626	-0.368778	-0.08545	-0.037334	-0.024081	0.170106	-0.010543	0.125118	0.577983	-0.330056	0.553582	0.319444	-0.365776	-0.182624	-0.132813	0.480068	0.260337	0.69955	-0.269918	-0.082284	-0.617292	0.289732	-0.114218	0.625186	0.700322	0.430233	0.558236	-0.121293	-0.446895	0.277258	0.082264	-0.009653	0.414817	-0.690058	0.494474	-0.458784	0.054537	-0.630474	-0.043149	0.463777	0.143863	0.160439	0.644955	-0.123967	0.58718	0.450913	0.307367	1	0.528255	0.246324	0.415805	-0.41226	0.136158	-0.463913	-0.503108	-0.546698	-0.55476	-0.458569	-0.381291	0.640698	0.385171	0.553312	0.114511	0.078766	-0.030495	-0.318796	0.666115	0.530973	0.727201	-0.240214	-0.155338	0.690356	0.057328	0.286803	0.416167	-0.365336	0.619162	0.576865	0.725494	0.048976	0.459787	-0.722932	-0.278251	-0.48331	0.804117	0.273816	0.274908	-0.07442	0.169272	0.680963	0.028396	0.508785	-0.26259	0.571273	0.507988	0.662815	0.513907	0.236942	0.113175	-0.628917	-0.433292	0.252927	0.317722	0.256954	-0.354757	0.21939	0.25944	0.124951	-0.533183	0.357382	0.584884	0.797746	-0.587215	0.454017	0.55619	0.581217	0.475593	-0.071155	-0.017909	0.138166	0.746063	-0.199395	0.561264	0.3045	0.564438	-0.501066	-0.086558	-0.182335	-0.389996	0.531632	0.009182	-0.302396	-0.010875	0.392413	0.100316	0.157641	0.505148	0.006349	0.409261	0.514645	-0.454843	0.383346	0.569913	-0.15859	0.068619	0.695745	-0.386214	-0.286737	0.45868	0.155782	0.611599	0.472765	-0.082002	0.029877	0.476744	0.26075	0.494606	0.426457	0.24952	-0.41079	0.090049	-0.28446	0.124277	0.283202	0.558813	0.378204	0.035635	-0.03119	0.312961	0.298071	-0.112004	0.632505	0.475184	0.230679	-0.057912	0.042781	-0.15725	0.134059	0.611566	0.139483	-0.332351	0.30669	0.5765	0.366694	0.28627	0.324237	0.271775	-0.275085	0.105489	0.154067	-0.222118	0.004189	0.71637	-0.076294	-0.236865	0.661459	0.576046	0.358063	0.257269	0.175891	0.22457	0.360946	0.280819	0.486867	-0.354687	-0.042354	0.343446	-0.015131	0.499708	0.258571	0.005271	0.056809	-0.580472	-0.466969	0.001876	-0.369059	-0.077903	0.097123	0.141763	0.840676	-0.080777	0.39197	0.588976	0.623245	0.088361	0.403927	0.495188	0.508475	0.294127	-0.335989	0.227508	-0.440133	0.12895	-0.092568	0.081666	-0.367505	-0.649668	0.016388	0.179331	0.311712	0.638626	0.29374	-0.299599	0.569181	-0.136749	0.648281	0.391691	-0.71868	0.339194	-0.559678	-0.175196	-0.511971	0.207293	0.154087	0.39168	0.409588	0.705884	-0.232462	0.526089	-0.545192	0.072058	-0.430416	-0.653412	-0.382432	-0.232066	0.427447	-0.230554	-0.124536	-0.444531	0.466309	0.20572	0.424365	0.229792	0.28163	-0.195335	0.684497	-0.270703	-0.328685	-0.119705	-0.136971	-0.251699	0.364278	-0.596511	0.06989	0.235611	-0.176646	0.606053	0.148074	0.343257	-0.180054	0.509998	0.231872	0.362489	0.071287	-0.221359	0.644041	0.417384	0.272665	-0.254057	-0.575623	0.546064	-0.023384	-0.352722	0.326913	0.419966	0.349587	0.532245	-0.008007	0.263675	0.543184	0.590029	-0.3015	0.2759	0.260272	0.704003	0.002128	0.404202	0.339025	0.613603	0.581161	0.397867	0.352207	0.244201	0.487868	0.199251	-0.609251	-0.122003	0.600607	0.046771	-0.082527	-0.103872	0.682728	0.357705	0.288352	0.14482	-0.321637	0.707213	0.449684	0.064175	0.267013	-0.015506	0.11157	-0.374768	0.178012	-0.118109	0.329836	-0.551353	-0.053019	-0.550455	0.404918	-0.056002	0.307823	0.252668	0.074291	0.150586	-0.393284	-0.141967	0.670615	0.511161	0.72441	0.031395	-0.082857	-0.406027	0.253737	0.267958	0.47483	0.434748	0.516374	0.711441	0.301835	-0.483221	-0.620159	-0.13052	0.253648	-0.26084	0.026088	0.296074	-0.262237	0.532783	0.338619	0.108557	0.391304	-0.314393	0.178638	0.478672	0.671993	-0.660374	0.092632	0.345971	0.623696	0.749939	-0.609416	0.070127	-0.021318	-0.091814	0.257666	-0.190451	0.56156	0.242011	-0.574919	0.54642	0.597313	-0.487835	-0.17573	0.817814	-0.107991	0.645642	-0.348917	-0.132216	0.442324	0.463869	0.344402	0.131018	0.41071	0.366119	0.421917	0.495982	0.246531	0.478463	-0.435264	0.558744	0.748842	0.677859	0.506159	-0.089878	0.571526	0.710318	-0.107479
Ddit3	-0.322736	-0.157487	-0.199031	-0.378422	0.269649	0.408712	-0.050839	-0.199	0.68343	-0.015924	0.606732	0.379439	0.169487	-0.356637	-0.069915	0.470074	0.248829	0.235262	0.412108	-0.170917	0.2062	0.496269	0.031545	0.372585	-0.028612	-0.179951	-0.251025	-0.330936	0.32766	-0.055544	0.245266	0.175946	-0.195997	-0.13176	0.254133	-0.290114	0.177982	0.548341	0.677216	0.339791	-0.20897	-0.266396	-0.034131	-0.313477	-0.14651	0.617605	-0.415976	0.367538	-0.161983	0.076428	-0.178648	0.227025	0.01091	-0.198704	0.12314	0.438917	-0.071183	0.348571	0.073012	0.085802	0.528255	1	0.239674	0.375111	-0.113249	-0.19922	-0.178623	-0.403343	-0.221216	-0.322944	-0.242328	-0.119788	0.440067	0.24909	0.299308	0.051901	0.015484	0.082767	0.188194	0.414436	0.418885	0.32336	-0.249642	-0.063865	0.493453	-0.016847	-0.031937	-0.046947	-0.141021	0.646067	0.271879	0.286788	0.1271	0.089302	-0.260387	-0.424613	-0.400088	0.631859	0.002712	-0.007417	-0.367746	0.31715	0.476095	0.497052	0.52421	-0.02368	0.107109	0.698113	0.359981	0.286349	-0.069257	0.144417	-0.247986	-0.036949	-0.059617	-0.026211	-0.04739	0.126337	0.03607	0.373722	-0.048216	-0.024343	0.104707	0.431958	0.681818	-0.274161	-0.110441	0.254645	0.163221	0.188452	-0.297752	-0.30718	0.632444	0.526566	0.451247	0.128234	0.481708	0.646797	-0.236306	0.583244	0.343675	-0.014206	0.13022	0.258485	-0.136801	0.107392	0.571875	-0.144849	-0.131094	0.367086	-0.229946	0.189879	0.246047	-0.041205	0.238053	0.421149	-0.027455	-0.08312	0.357972	-0.128622	-0.375761	0.391788	-0.027395	0.402489	0.076694	0.373293	0.337645	0.041942	0.31806	0.147	0.451157	0.261921	0.269623	-0.266487	-0.392009	-0.273547	-0.028387	0.555731	0.026731	-0.336684	0.470535	0.382918	-0.162603	0.057107	0.174144	0.293851	0.058273	0.137558	-0.04465	0.32006	0.409787	0.271245	0.160633	-0.304434	0.563221	0.52821	0.025071	0.278849	-0.017389	-0.038638	0.196208	0.277092	0.167976	-0.273181	0.247623	0.54526	0.575965	-0.293808	0.631274	0.32914	-0.044419	0.527147	0.241475	-0.334392	0.068964	0.511302	0.347661	-0.3327	-0.221164	0.025243	-0.135113	0.28513	0.336558	0.450983	0.466698	-0.189031	-0.041477	-0.045975	-0.046947	-0.353504	-0.120992	-0.070922	0.406855	0.103825	0.327955	0.345839	0.470358	0.660977	0.116351	0.420606	0.337943	0.164471	0.005351	0.427972	0.133735	0.458067	0.283983	0.466563	-0.018451	-0.296783	0.189931	-0.238974	0.221649	0.181715	0.026121	-0.178229	0.559071	-0.115506	0.439446	0.612779	-0.080054	0.654434	-0.194501	-0.126037	-0.221802	0.60069	0.29073	0.447207	-0.067422	0.184499	-0.279833	0.567697	-0.396418	0.552045	-0.200306	-0.434642	-0.076837	0.245152	0.611574	0.096688	0.138254	-0.309351	0.523051	-0.075171	0.057611	0.022482	-0.026944	-0.304246	0.44506	-0.218165	-0.164381	-0.053711	-0.139635	-0.192107	0.489331	-0.304945	0.085063	-0.008448	0.566381	0.337893	0.778949	0.254656	0.275822	0.513802	0.296486	0.361254	0.060544	-0.407255	0.338843	-0.038282	-0.098417	-0.167097	-0.229889	0.487657	-0.285815	-0.18083	-0.027229	0.514149	0.365342	0.599424	0.444883	0.058062	0.337952	0.506914	0.259053	0.014828	0.594395	0.736651	-0.334231	0.629934	0.37304	0.575181	0.405602	-0.20642	0.443284	-0.025125	0.39029	0.358266	-0.499107	0.102378	0.438231	-0.219381	0.008106	-0.173122	0.372522	0.327255	-0.013367	0.283031	-0.584592	0.45452	0.682964	0.388741	0.288544	0.129191	-0.039496	0.202365	0.145292	0.003233	0.432235	-0.188819	0.469792	-0.27078	0.726246	0.523541	0.327717	-0.055864	0.623593	0.568755	-0.096904	-0.129412	0.390362	0.691669	0.529611	-0.353672	0.257792	-0.310275	0.201119	-0.046806	0.03174	0.26029	0.303623	0.551701	0.240582	-0.08918	-0.26917	0.263052	0.083285	0.003675	0.470499	-0.022709	0.207769	0.48545	0.01193	0.648821	0.483918	-0.408232	0.513844	0.241332	0.232123	-0.698129	0.301688	0.116579	0.188646	0.334824	-0.368796	0.487683	-0.353466	0.14854	0.165417	0.090351	0.53918	0.397715	-0.013197	0.198746	0.72663	-0.211433	-0.062488	0.561221	-0.252905	0.440807	0.16086	0.391304	0.22898	0.403176	0.469031	0.110856	0.44856	0.168458	0.478919	0.332508	0.29141	0.555251	0.102961	0.195634	0.525216	0.451395	0.662193	0.54892	0.347909	0.557668	0.413636
Deaf1	-0.109375	0.130863	0.141173	0.038443	-0.610459	-0.034159	-0.011455	0.004497	-0.04965	0.606382	0.165	0.447737	0.114508	0.499919	0.462992	0.268315	0.103039	0.621068	0.229654	0.401725	0.027989	0.003364	0.514773	-0.053041	0.43918	0.395764	-0.216396	0.708373	-0.316535	-0.017157	0.273898	-0.656349	-0.191285	-0.011883	-0.282706	0.54738	-0.110325	0.463811	0.11848	0.146881	0.327242	0.523001	0.003248	0.484812	0.461651	0.578841	0.291968	0.322873	0.335928	0.612347	0.119476	0.426611	-0.064485	0.491515	-0.158775	-0.001189	0.377204	0.28132	0.543772	0.470892	0.246324	0.239674	1	0.155389	0.07324	0.139835	0.07198	0.396718	0.538058	0.22615	-0.268523	-0.074392	0.252893	-0.044123	0.407604	-0.255146	0.050506	-0.278111	0.058782	0.216322	0.202216	0.102725	0.05701	-0.191374	0.092332	0.318571	0.001709	0.011148	0.469149	0.161573	0.31919	0.13811	0.025602	-0.080467	-0.136409	-0.079932	0.446409	0.063702	0.006631	0.00707	0.520024	0.09227	0.182861	0.560319	-0.120803	0.348596	0.470003	-0.124986	0.194119	-0.151127	-0.050592	0.145868	0.297676	0.268597	-0.014144	0.010857	-0.013905	0.484298	-0.129228	0.358842	0.631847	-0.436125	0.625862	-0.0121	0.190682	0.234953	0.284766	-0.022112	0.472131	0.050727	-0.022258	0.253352	0.143876	0.216093	-0.389206	0.19891	0.261226	0.135945	0.242845	0.35166	0.142736	0.157207	0.628563	0.281094	0.692246	0.019024	-0.431761	-0.126703	-0.047716	-0.104793	0.231765	-0.188024	-0.059721	-0.066462	-0.109906	-0.185924	0.513865	0.206065	0.037205	-0.076757	0.575633	-0.094133	-0.093935	0.291482	0.173323	-0.032248	-0.445621	0.092679	0.019199	0.026384	-0.277783	0.030522	-0.187219	0.404003	0.450627	0.535087	0.005592	0.191348	0.158938	0.528307	0.028001	-0.534798	0.393633	0.151355	0.020431	-0.287103	0.030647	-0.450012	0.366106	-0.127611	0.565521	-0.083986	-0.03063	0.392221	-0.214347	-0.106282	0.111452	0.088898	-0.023187	-0.00218	0.194906	0.652635	0.357128	0.526078	0.228932	0.098239	-0.127717	0.317061	-0.260856	0.026946	-0.152464	0.102005	-0.216455	0.615012	0.026981	-0.514352	0.251019	0.430274	0.483888	0.006054	-0.143917	-0.42518	0.490874	-0.433564	0.046783	-0.045931	0.097539	-0.036978	0.329992	0.109811	0.295731	-0.176529	0.186865	0.018636	-0.284189	-0.121647	0.340514	0.362232	0.450968	0.278805	-0.028527	0.386368	0.173539	-0.414525	-0.17609	0.610558	0.415366	-0.280725	0.281863	0.133698	0.114378	0.558906	0.039151	0.38588	0.000603	0.628426	-0.001456	0.531987	-0.138526	0.317652	0.033447	0.115268	0.28729	0.519587	0.057355	0.082552	0.259343	-0.100057	0.169925	0.454353	0.670097	0.151606	0.236641	0.160299	0.474439	0.199433	0.11003	0.282374	0.249246	0.285517	0.35147	0.416098	-0.174593	0.360524	0.217152	0.507192	0.007517	-0.154563	0.02965	0.643026	0.357753	0.393312	0.546012	0.047284	0.606377	0.076551	0.074153	-0.043883	0.089569	0.191378	-0.158264	0.19395	-0.249003	-0.155682	-0.213943	0.530302	0.484698	0.441674	0.07854	0.305051	0.019433	0.36229	-0.470692	0.592113	0.081906	0.379994	0.597283	0.081061	0.000426	0.318817	0.14789	-0.136164	0.556878	0.072897	-0.505001	0.007273	0.24846	0.12239	0.522942	0.165266	0.450969	0.162702	0.245536	0.283883	-0.296812	-0.07491	0.179767	0.171322	0.049187	-0.062418	-0.033637	0.53103	0.576424	0.619391	0.601967	0.478889	0.015113	0.90582	0.321716	0.185369	0.362011	0.120266	0.120616	-0.234614	-0.174541	-0.595387	-0.107701	-0.214437	0.137671	0.320725	0.491636	0.074557	0.182696	-0.296588	-0.00614	-0.027538	0.092049	0.288163	0.500663	0.795716	0.520154	0.135806	-0.147628	0.240759	-0.032811	-0.085821	-0.186146	-0.032913	0.365483	0.407349	0.122901	0.117195	-0.214058	0.118551	0.219542	0.362222	0.67506	0.422611	0.343681	0.010966	0.267468	0.333118	-0.053743	0.602825	0.562909	0.525509	0.22936	-0.126202	0.016239	0.132865	-0.007977	0.117403	0.360869	0.370538	0.103921	0.39442	0.450797	0.698499	-0.459121	0.606548	0.822929	0.50085	-0.138375	0.203835	0.099291	0.376682	0.545302	0.251635	0.310175	0.160174	-0.136603	0.002279	-0.029485	-0.393928	-0.113306	0.887592	0.290066	0.339568	0.630998	0.233707	0.304391	0.044847	0.252121	0.040603	0.22555	0.364993	0.083824	0.163961	0.028293	0.314368	0.436289
Dmtf1	-0.517227	-0.728567	0.286206	-0.268068	-0.101595	0.60864	0.730213	-0.706428	0.539093	-0.237071	0.253138	0.217674	0.754339	-0.248347	-0.641291	-0.244248	-0.318341	-0.299047	-0.407093	-0.457346	-0.106792	0.805106	-0.40676	0.77999	0.137092	-0.704078	-0.12198	-0.132533	0.103968	0.741205	0.453449	0.027081	-0.311481	-0.662946	0.0626	-0.36794	0.482309	0.561551	0.824618	0.736812	0.084631	-0.542519	0.777357	0.118695	-0.148441	-0.158104	-0.351655	-0.075395	-0.717293	0.355437	-0.4334	-0.175174	0.790449	0.032137	0.057633	0.79121	-0.293297	0.426856	0.688261	-0.212343	0.415805	0.375111	0.155389	1	-0.854658	-0.453203	-0.848156	-0.663699	-0.318022	-0.745096	-0.868193	-0.880437	0.819987	-0.225621	0.442447	0.808257	-0.042031	0.504842	-0.031438	0.363894	0.850097	0.539576	-0.355973	0.219053	0.558136	-0.649326	0.763904	0.523398	-0.442325	0.792023	0.823575	0.633521	0.731452	0.487136	-0.347115	-0.349014	-0.556723	0.579757	0.76072	0.767824	-0.016379	-0.364239	0.740043	-0.099526	0.358866	-0.763046	0.457756	0.544544	0.759239	0.500306	0.725101	-0.085268	-0.615755	-0.690793	0.758396	0.797962	0.74224	-0.531603	0.705752	-0.234127	-0.064751	-0.28551	-0.076585	0.889454	0.655402	-0.761764	0.715798	0.672555	0.290051	0.639505	0.067513	-0.138824	-0.103969	0.243655	-0.029647	0.704193	0.226195	0.451533	-0.739984	0.035613	-0.177574	-0.18999	0.426841	0.556003	-0.409292	0.741905	0.348581	0.553317	0.610504	0.390117	0.173881	0.729838	0.465699	-0.370097	0.451649	0.692892	-0.023632	-0.290858	0.435196	-0.372445	-0.260443	-0.115836	0.338665	0.419473	0.756906	-0.286679	0.32123	0.693076	0.27533	0.017336	0.245085	0.475105	-0.095294	0.183296	-0.204852	-0.071896	0.765444	0.580217	0.754177	0.213948	0.438426	0.356778	0.1962	0.022341	0.696686	0.817287	0.824409	0.663322	0.231628	0.212988	-0.160306	0.841064	0.499924	-0.155721	-0.192394	0.341904	0.38086	0.422254	0.816623	0.751696	-0.48067	0.135415	0.57826	-0.325543	-0.445689	0.614011	-0.107402	-0.652947	0.166235	0.590557	0.598565	0.408901	0.681886	-0.027496	0.279731	0.418909	0.644486	-0.204095	-0.354402	0.586021	-0.66021	0.515644	-0.250787	0.024263	-0.486016	-0.84202	-0.450561	0.426055	-0.740385	-0.099923	-0.372125	0.556777	0.463566	0.617454	0.684046	0.76946	0.366139	-0.218897	0.727851	0.529231	0.851788	-0.437576	0.020133	-0.231149	-0.305157	-0.092652	-0.336592	-0.328785	0.054558	-0.649259	0.076286	0.431748	0.818932	0.614514	0.771793	-0.163391	0.452597	-0.050047	0.694413	0.780129	-0.279525	0.532427	-0.559481	-0.579218	-0.870846	-0.180777	-0.03881	0.051726	0.592705	0.395525	-0.32121	0.127836	-0.81686	-0.172873	-0.441016	-0.629749	-0.790055	-0.365721	0.020222	-0.146435	-0.624217	-0.580213	0.693999	0.014867	0.4617	-0.28649	0.758094	-0.302615	0.68532	-0.481757	-0.343905	-0.434698	-0.54065	-0.543575	0.104523	-0.490862	0.03717	0.776166	-0.05146	0.132942	0.185769	0.535702	0.382669	0.124723	0.053503	-0.209594	-0.039313	0.069999	0.788231	0.284663	0.727259	-0.606189	0.152293	0.258305	0.532967	-0.712936	0.282437	-0.153081	0.355386	0.44125	0.044694	0.445821	0.691248	0.907199	-0.221249	0.885601	-0.37826	0.802391	-0.191611	0.210892	0.372457	0.45088	0.815321	0.486867	0.45352	0.785104	-0.259249	-0.375811	-0.514577	-0.165669	0.215833	-0.300624	-0.124594	-0.270138	0.419244	0.391761	0.789309	-0.106523	-0.216381	0.745951	0.17628	0.17793	-0.255332	-0.266572	0.695983	-0.092635	0.748118	0.497616	0.651087	-0.387636	0.20631	-0.851508	0.673655	-0.052999	0.210121	0.740128	0.21927	-0.10844	-0.499039	-0.371623	0.478932	0.114336	0.594739	0.487219	0.259244	-0.373001	0.847259	0.763738	0.251554	0.308434	-0.096181	0.8049	-0.134406	-0.80091	-0.697229	0.046008	-0.244347	-0.464271	0.226492	0.775301	0.141312	0.848277	0.597124	0.217112	0.16102	-0.554154	0.277502	0.871619	0.756862	-0.617176	-0.401185	0.543569	0.477311	0.663528	-0.367635	0.355857	-0.12914	-0.337592	0.460854	-0.554953	0.346039	0.29003	-0.128808	0.120959	0.681878	-0.543024	-0.536334	0.693348	-0.321474	0.227909	-0.691369	-0.263646	0.57294	0.693931	0.148848	-0.174064	-0.065715	-0.122831	0.333269	0.676057	0.745062	0.616555	-0.379179	0.814065	0.330618	0.727885	0.274948	-0.184029	0.791842	0.82456	-0.168577
E2f1	0.555652	0.91072	-0.175339	0.347561	0.257019	-0.579569	-0.686808	0.601483	-0.457199	0.444884	0.089233	-0.043785	-0.752015	0.341559	0.813441	0.429014	0.289112	0.512773	0.605075	0.569882	0.057658	-0.778015	0.722557	-0.892787	-0.073895	0.853348	-0.047568	0.30179	-0.241435	-0.696001	-0.414792	-0.054375	0.07109	0.881204	-0.222863	0.489781	-0.56443	-0.430413	-0.612398	-0.642995	0.14454	0.699028	-0.727686	0.016195	0.212866	0.382513	0.350075	0.286862	0.903886	-0.001886	0.519597	0.454314	-0.818972	0.14384	-0.227089	-0.849633	0.345834	-0.34543	-0.61175	0.24852	-0.41226	-0.113249	0.07324	-0.854658	1	0.484059	0.977533	0.723884	0.479291	0.756505	0.921029	0.974841	-0.752053	0.125588	-0.373469	-0.811049	0.198193	-0.497047	0.158553	-0.199943	-0.728696	-0.484624	0.619132	-0.06641	-0.575715	0.720164	-0.708064	-0.512667	0.546669	-0.670592	-0.666648	-0.609096	-0.801541	-0.539991	0.474384	0.533691	0.719537	-0.588936	-0.675182	-0.685225	0.182943	0.526282	-0.640931	0.448904	-0.190961	0.895482	-0.354794	-0.512048	-0.756485	-0.649544	-0.701214	0.317269	0.838177	0.841486	-0.721803	-0.768695	-0.694081	0.771113	-0.625199	0.502488	0.259428	0.342691	0.27329	-0.851638	-0.574907	0.854186	-0.717648	-0.84279	-0.176075	-0.702197	0.081927	0.134219	0.321031	-0.143999	0.210121	-0.702935	0.139523	-0.195136	0.852	0.235799	0.293726	0.539343	-0.312202	-0.51117	0.587859	-0.702135	-0.315051	-0.579619	-0.605368	-0.327802	-0.053132	-0.678517	-0.455356	0.399822	-0.462241	-0.714285	0.362241	0.524051	-0.458466	0.501611	0.356772	0.073748	-0.367234	-0.268111	-0.807254	0.215037	-0.432743	-0.574809	-0.253134	-0.040194	-0.23533	-0.172743	0.364022	-0.061296	0.441712	0.159221	-0.701549	-0.414749	-0.641381	-0.156963	-0.200942	-0.265399	-0.161869	-0.040799	-0.823437	-0.873836	-0.695717	-0.543858	0.171595	-0.11872	0.526787	-0.880543	-0.354871	0.214082	0.350694	-0.452433	-0.110708	-0.427563	-0.834276	-0.692781	0.773065	-0.141621	-0.560013	0.456556	0.667024	-0.454322	0.296459	0.650744	-0.069959	-0.590689	-0.508139	-0.213248	-0.606139	0.005085	-0.350301	-0.407299	-0.555779	0.232621	0.463872	-0.57367	0.720644	-0.542566	0.468398	0.058008	0.573034	0.921154	0.626244	-0.25411	0.890312	0.308753	0.495068	-0.654228	-0.467239	-0.389829	-0.82931	-0.76046	-0.299109	0.53316	-0.74434	-0.212615	-0.889652	0.479283	0.078537	0.173804	0.536795	0.300784	0.432846	0.47294	0.144077	0.71198	-0.051998	-0.365906	-0.915785	-0.606022	-0.689019	0.492754	-0.336965	0.303425	-0.699492	-0.607441	0.539665	-0.365239	0.656125	0.601814	0.986772	0.339911	0.048156	0.057545	-0.671844	-0.263835	0.489504	0.157054	0.882028	0.412587	0.557909	0.677183	0.959205	0.610756	0.257228	0.208554	0.77212	0.770931	-0.524934	-0.134077	-0.51626	0.460192	-0.68946	0.058628	-0.694356	0.639707	0.404649	0.686402	0.701076	0.766132	0.089092	0.615683	0.289981	-0.702898	0.355041	0.010247	0.014076	-0.477819	-0.355718	0.053043	0.182837	0.479629	0.31898	0.018268	-0.807332	-0.180383	-0.667185	0.846759	-0.131096	-0.097656	-0.402419	0.86732	-0.143165	0.39734	-0.508753	-0.288491	0.106434	-0.564191	-0.516031	-0.762723	0.364491	-0.828831	0.503169	-0.697211	0.334949	0.090401	-0.134578	-0.257227	-0.634657	-0.52922	-0.479374	-0.736235	0.419929	0.435741	0.673043	0.228293	-0.213724	0.398012	0.297166	0.497496	-0.204889	-0.065513	-0.724669	0.389349	0.27815	-0.785435	0.067474	0.078775	0.395035	0.26222	-0.620682	0.2622	-0.622255	-0.46528	-0.589294	0.48566	0.186667	0.953122	-0.360252	0.256006	-0.082978	-0.693058	-0.159895	0.427176	0.747107	0.493482	-0.338301	0.054517	-0.621878	-0.394356	-0.157262	0.206097	-0.731658	-0.733491	-0.232376	-0.191105	0.153563	-0.8109	0.004354	0.916834	0.794411	0.339262	0.43898	0.662169	0.047755	-0.7155	0.12606	-0.79402	-0.748287	0.148534	0.158295	0.547896	-0.111983	-0.883061	-0.780438	0.629471	0.414774	-0.510315	-0.418159	-0.627923	0.302451	-0.092811	0.211506	0.671852	-0.403672	0.784883	-0.05171	0.111884	0.271426	0.011669	-0.636251	0.756419	0.748985	-0.648241	0.457837	-0.0397	0.862417	0.490091	-0.476303	-0.647747	0.159894	0.390958	0.367476	0.323768	-0.246514	-0.530834	-0.612863	-0.413544	0.523762	-0.815539	-0.163889	-0.700992	0.017658	0.431354	-0.855498	-0.699853	0.419101
E2f2	-0.276027	0.165786	0.197569	-0.032084	-0.368688	0.029529	-0.245385	0.654767	-0.071524	0.646423	0.224589	0.594496	0.024326	0.211067	0.356438	-0.080835	0.036513	-0.021092	0.444901	0.862047	0.025345	-0.307341	0.102328	-0.286615	0.660349	0.353523	0.21329	0.253706	0.146726	-0.242662	0.304128	-0.491601	0.323912	0.310623	0.259754	0.326013	0.370459	0.075965	-0.499168	0.040049	0.063018	0.256995	-0.278601	0.557203	0.534956	0.282282	-0.313374	0.708039	0.286493	0.09609	-0.32641	0.101842	-0.099069	0.688405	0.180547	-0.18789	0.435035	0.305131	-0.05069	0.592133	0.136158	-0.19922	0.139835	-0.453203	0.484059	1	0.37107	0.247349	-0.183357	0.0898	0.502875	0.485041	-0.125936	0.252415	0.402532	-0.523064	0.106302	-0.37801	-0.510854	0.525642	-0.169173	0.384665	0.638015	0.138141	0.137092	0.687154	-0.257249	0.154342	-0.095414	-0.274105	-0.042194	0.291695	-0.577998	0.334876	-0.284075	0.566508	0.524672	-0.01603	-0.282859	-0.282532	0.545124	0.38761	-0.037923	-0.024082	0.153139	0.366067	0.44798	-0.395351	-0.016089	0.012469	-0.2359	0.475436	0.180419	0.228842	-0.252125	-0.28521	-0.259485	0.1856	-0.133619	0.226755	0.475862	-0.473821	0.679374	-0.201113	0.026382	0.117612	0.09841	-0.303583	0.517612	0.114827	0.48666	0.690158	-0.090825	0.47263	-0.412641	0.202497	0.454088	0.106167	0.114591	-0.177968	-0.254486	0.206926	0.29802	-0.747332	0.126097	-0.820834	-0.178036	-0.090195	-0.177845	0.304476	0.505967	-0.145404	0.400234	-0.043091	0.105659	-0.173664	0.029123	0.815401	0.405704	0.017553	0.110378	-0.14181	-0.009659	0.449452	-0.147788	-0.390383	-0.704403	0.019778	0.01859	0.768378	-0.029792	0.158604	-0.474129	0.511189	0.480043	0.478379	-0.275137	0.171116	-0.177161	0.261454	-0.602996	-0.117626	0.670762	-0.649243	0.029416	-0.370636	-0.347452	-0.384132	0.215133	-0.486579	0.300192	-0.25287	-0.567441	0.106164	0.118125	-0.13149	0.389679	-0.446168	-0.252081	-0.256873	0.332515	-0.339146	-0.619259	0.372569	0.228175	0.105486	-0.430089	0.798697	0.094324	0.168337	0.07908	-0.229063	-0.455538	0.593304	0.423207	-0.30751	0.087484	0.006361	0.759572	0.20834	0.862315	0.029117	0.529989	-0.536586	0.258869	0.167891	-0.179169	-0.477863	0.263984	0.562874	0.878811	-0.10848	0.339478	-0.487784	-0.396098	-0.151184	0.353656	-0.009079	-0.154718	0.222704	-0.424779	0.447807	-0.665881	-0.130513	-0.332854	-0.285972	0.19131	0.145122	-0.115408	-0.07956	-0.030862	-0.105838	-0.601301	0.248203	-0.228944	0.214213	0.155819	0.133159	-0.008324	-0.446662	-0.236171	-0.227194	-0.15904	0.286746	0.411665	-0.1028	-0.043981	0.300936	0.192334	0.541852	0.477173	0.46565	0.330715	-0.245639	-0.138523	-0.02403	0.439601	0.029281	0.429163	-0.292944	0.242276	0.494994	-0.393358	0.452875	0.347493	0.775979	-0.270958	0.371964	-0.011227	0.364007	-0.237506	0.295563	0.645361	0.445922	0.316561	0.176662	0.351942	-0.316396	-0.289729	0.657793	-0.49305	0.059042	-0.781606	0.445474	0.323492	0.664215	0.561312	0.191316	-0.103056	0.626616	-0.131564	0.643862	-0.633481	0.262945	-0.082405	0.355519	0.464834	0.30162	-0.14033	-0.538167	-0.591609	0.104014	0.014649	-0.437219	-0.248152	-0.354655	0.084071	-0.450273	0.655057	0.210534	0.136544	0.198525	-0.014169	0.309515	-0.060203	-0.302998	0.740066	0.422169	0.206804	0.046644	0.416261	0.778078	0.196075	0.413896	0.367202	0.19245	-0.303338	0.297799	0.539302	-0.127801	0.14598	-0.035301	0.407274	0.57004	-0.311565	-0.364457	-0.427723	-0.37607	-0.35082	-0.315943	-0.32385	0.303612	-0.089983	-0.17334	0.357171	-0.247624	-0.445647	-0.101315	0.103213	0.402284	0.317976	-0.154791	0.001272	0.081516	-0.566128	-0.198003	-0.436214	-0.259799	0.632128	0.369073	0.204358	-0.337387	0.214841	0.144872	-0.00612	0.090441	0.641677	0.045497	-0.301932	-0.267662	-0.551468	-0.286481	-0.128692	-0.209747	0.274875	0.558913	-0.352185	-0.462437	0.066455	0.337791	0.175167	-0.041145	0.450337	0.196413	-0.434636	-0.521873	0.75562	0.329347	-0.307705	0.298855	0.096357	0.271227	-0.655132	0.629914	-0.525025	0.089011	0.637386	-0.033002	0.6999	0.547435	0.202255	0.078695	0.194894	-0.343791	0.227353	0.244852	0.533423	0.634866	-0.418426	0.053273	-0.335757	-0.083744	-0.212311	-0.162953	0.450501	-0.096304	0.110526	-0.292419	-0.221831	-0.098941	-0.044661
E2f3	0.665466	0.925861	-0.193378	0.398614	0.272884	-0.64462	-0.667539	0.579319	-0.517444	0.40032	0.010434	-0.146698	-0.767591	0.356052	0.853993	0.417935	0.279362	0.584152	0.535535	0.500821	0.075061	-0.789938	0.760787	-0.921645	-0.157672	0.87737	-0.096345	0.3218	-0.294439	-0.674842	-0.470024	-0.049387	0.046248	0.84866	-0.318107	0.50332	-0.675852	-0.483113	-0.653127	-0.686248	0.21323	0.734841	-0.703059	-0.029704	0.181248	0.289541	0.48063	0.148149	0.917517	0.040058	0.649318	0.453046	-0.839212	0.069753	-0.281798	-0.90533	0.265789	-0.428619	-0.597123	0.216623	-0.463913	-0.178623	0.07198	-0.848156	0.977533	0.37107	1	0.804209	0.569216	0.839398	0.894975	0.962963	-0.797161	0.090647	-0.457784	-0.79562	0.202734	-0.516609	0.225592	-0.303498	-0.745446	-0.592833	0.579745	-0.099581	-0.645069	0.644181	-0.684785	-0.543502	0.634345	-0.745801	-0.687976	-0.696869	-0.748721	-0.622812	0.528459	0.526078	0.719959	-0.650891	-0.645985	-0.656073	0.145717	0.424005	-0.698097	0.486513	-0.260052	0.908093	-0.43365	-0.553887	-0.803781	-0.688565	-0.683048	0.235999	0.871358	0.857313	-0.701605	-0.740878	-0.671013	0.768202	-0.642085	0.468433	0.268609	0.402151	0.188627	-0.893016	-0.665285	0.912169	-0.729017	-0.825111	-0.266342	-0.78023	0.073357	0.055827	0.25551	-0.252345	0.236124	-0.762548	-0.007452	-0.254945	0.909279	0.189309	0.300856	0.538805	-0.337953	-0.38955	0.623859	-0.63734	-0.39017	-0.588227	-0.598141	-0.455636	-0.126784	-0.719878	-0.580242	0.369628	-0.556184	-0.786617	0.433603	0.462113	-0.555084	0.508633	0.388481	0.089922	-0.390914	-0.393868	-0.801696	0.246062	-0.389851	-0.59515	-0.317495	-0.191184	-0.292184	-0.235519	0.440282	-0.102769	0.424161	0.147067	-0.673156	-0.491133	-0.622436	-0.131898	-0.109691	-0.323844	-0.246484	0.100023	-0.865135	-0.88529	-0.66233	-0.534697	0.190281	-0.06873	0.489952	-0.894861	-0.296915	0.248621	0.264172	-0.483006	-0.156643	-0.408789	-0.82552	-0.668217	0.705439	-0.071544	-0.42881	0.484575	0.673912	-0.51828	0.324993	0.602737	-0.129528	-0.660734	-0.520816	-0.203013	-0.592633	-0.00872	-0.436283	-0.465309	-0.584273	0.264262	0.404746	-0.639255	0.604889	-0.62706	0.371081	0.092619	0.503009	0.956378	0.696942	-0.160318	0.920893	0.271742	0.374657	-0.659165	-0.547847	-0.353895	-0.839893	-0.825619	-0.386714	0.510554	-0.730935	-0.31806	-0.885901	0.454904	0.213333	0.188794	0.572498	0.352179	0.401705	0.407516	0.249328	0.808293	-0.050267	-0.291641	-0.863914	-0.664426	-0.680761	0.511013	-0.393311	0.331889	-0.774739	-0.6375	0.574002	-0.479152	0.763662	0.643115	0.985982	0.346014	0.061283	0.006517	-0.711873	-0.351813	0.48607	0.016599	0.93002	0.465122	0.67541	0.775318	0.933584	0.657626	0.145853	0.244796	0.779874	0.761369	-0.520916	-0.17986	-0.604511	0.363258	-0.661517	0.033994	-0.756206	0.672401	0.477669	0.707922	0.652103	0.749845	-0.000866	0.68477	0.209422	-0.675727	0.331875	-0.086747	-0.007235	-0.498778	-0.268517	-0.078201	0.125412	0.367175	0.23899	0.041393	-0.832291	-0.246944	-0.655105	0.799044	-0.036377	-0.153365	-0.378464	0.871899	-0.214995	0.289112	-0.528725	-0.248308	0.194798	-0.622727	-0.552228	-0.739354	0.334639	-0.811482	0.488396	-0.708395	0.305092	0.037195	-0.111137	-0.324442	-0.69285	-0.548772	-0.551641	-0.710321	0.31139	0.369679	0.758781	0.176252	-0.355998	0.332359	0.261704	0.491404	-0.277211	-0.131508	-0.693657	0.372333	0.254303	-0.835882	0.041074	0.089197	0.379488	0.145006	-0.599993	0.303597	-0.598579	-0.435649	-0.569281	0.604262	0.18742	0.97896	-0.436134	0.247399	-0.188579	-0.671664	-0.156711	0.413113	0.794687	0.48519	-0.412409	0.029272	-0.668028	-0.38896	-0.063957	0.295857	-0.731466	-0.71332	-0.334825	-0.236715	0.139469	-0.838955	-0.041772	0.945362	0.869285	0.3587	0.397973	0.716149	0.098398	-0.689811	0.242532	-0.816292	-0.763048	0.151921	0.069476	0.541517	-0.099541	-0.854344	-0.850592	0.6808	0.380689	-0.49354	-0.493545	-0.699003	0.44774	-0.013723	0.172734	0.680416	-0.371967	0.787456	-0.056895	0.062109	0.378714	-0.081219	-0.646982	0.809076	0.685278	-0.678469	0.411193	-0.156085	0.8344	0.427985	-0.504585	-0.6948	0.078699	0.409967	0.250623	0.25454	-0.202744	-0.595919	-0.577317	-0.502821	0.603383	-0.821611	-0.29862	-0.751157	-0.040697	0.454996	-0.889977	-0.770211	0.421969
E2f4	0.639036	0.763553	-0.169403	0.381966	-0.132075	-0.564332	-0.480061	0.507603	-0.616191	0.391288	-0.279916	-0.082466	-0.517189	0.493671	0.899405	0.398227	0.306891	0.673287	0.202311	0.511616	0.176733	-0.645446	0.756482	-0.766149	0.003621	0.870547	-0.058809	0.566471	-0.403702	-0.495761	-0.473922	-0.345432	0.093441	0.621671	-0.360376	0.560621	-0.681667	-0.36607	-0.670017	-0.569281	0.413808	0.933885	-0.512454	0.155947	0.415036	0.193377	0.796033	-0.014067	0.853601	0.26649	0.756619	0.481082	-0.655565	0.163136	-0.239209	-0.79163	0.322216	-0.392522	-0.255934	0.403398	-0.503108	-0.403343	0.396718	-0.663699	0.723884	0.247349	0.804209	1	0.836006	0.937087	0.558992	0.670992	-0.603297	-0.123429	-0.266581	-0.687908	-0.04854	-0.497204	0.322368	-0.340442	-0.546239	-0.580257	0.424982	-0.211869	-0.563804	0.530044	-0.505422	-0.466029	0.856862	-0.727981	-0.488294	-0.614421	-0.392105	-0.52872	0.402997	0.404202	0.83977	-0.645461	-0.48954	-0.488151	0.308399	0.112654	-0.641112	0.527803	-0.40041	0.834069	-0.290905	-0.596904	-0.621108	-0.560304	-0.503666	0.014159	0.856957	0.834546	-0.50966	-0.527188	-0.489732	0.71668	-0.58541	0.16069	0.49517	0.12124	0.20791	-0.796256	-0.687565	0.911257	-0.421128	-0.628522	-0.165849	-0.586415	0.042121	0.188106	0.06317	-0.32278	-0.046112	-0.532957	-0.18017	-0.334582	0.88182	0.167775	0.328986	0.498025	-0.010433	-0.017222	0.766424	-0.412059	-0.645038	-0.433337	-0.421234	-0.551559	-0.003708	-0.695254	-0.581786	0.322759	-0.5357	-0.797977	0.567884	0.353011	-0.552662	0.421894	0.594965	-0.20171	-0.296757	-0.392324	-0.492941	0.193795	-0.420711	-0.505186	-0.302733	-0.341789	-0.42918	-0.327959	0.189868	0.090558	0.507216	0.332408	-0.494102	-0.431154	-0.441225	0.193221	-0.064302	-0.634017	-0.042679	0.335604	-0.664336	-0.855747	-0.49739	-0.624638	0.203866	-0.001644	0.410547	-0.746089	-0.328423	0.390082	-0.260243	-0.459211	-0.241282	-0.301039	-0.599586	-0.492241	0.401419	0.306424	0.006016	0.740279	0.547366	-0.537977	0.065479	0.623064	-0.579506	-0.542012	-0.549033	-0.12697	-0.582102	0.301852	-0.305941	-0.683823	-0.384028	0.422535	0.527133	-0.515134	0.264774	-0.791292	0.277253	-0.208634	0.226145	0.777322	0.645141	-0.027826	0.870728	0.167636	0.342177	-0.45999	-0.551786	-0.231422	-0.743029	-0.79222	-0.268434	0.314051	-0.309853	-0.367867	-0.720738	0.335182	0.367514	-0.122687	0.302547	0.356946	0.433801	0.028586	0.500289	0.865163	0.106808	0.155846	-0.545043	-0.409812	-0.527051	0.656494	-0.425127	0.467442	-0.769639	-0.460771	0.44042	-0.521754	0.818936	0.826472	0.786016	0.164592	0.194381	-0.115507	-0.408685	-0.27299	0.650831	-0.268376	0.935251	0.221935	0.881625	0.914347	0.725026	0.651842	-0.13935	0.44035	0.607763	0.74996	-0.599433	0.167908	-0.406249	0.312636	-0.489904	0.148452	-0.656134	0.861262	0.50749	0.617541	0.736594	0.551213	0.080596	0.777999	-0.04028	-0.517575	0.049096	-0.189743	-0.330281	-0.306353	-0.171242	-0.395158	-0.200889	0.25277	0.230229	0.24372	-0.645511	-0.148765	-0.469416	0.689263	-0.082512	0.008824	-0.242039	0.820031	-0.041427	-0.122423	-0.324397	-0.273278	0.226189	-0.473727	-0.273597	-0.642195	-0.067083	-0.617245	0.29834	-0.719429	0.437845	-0.084959	0.09798	-0.364996	-0.556964	-0.230274	-0.613261	-0.545507	0.075997	0.286218	0.809593	0.099737	-0.498832	0.435396	0.398534	0.537591	-0.181764	-0.104393	-0.506816	0.54434	0.409732	-0.685048	-0.032119	0.140718	0.244231	-0.03384	-0.493983	-0.065566	-0.540184	-0.333851	-0.353636	0.786777	0.159285	0.826789	-0.48095	-0.021379	-0.302063	-0.498391	-0.105679	0.227554	0.856873	0.759123	-0.229878	-0.272054	-0.729728	-0.168368	0.090483	0.519701	-0.690142	-0.527238	-0.161806	-0.065769	-0.138989	-0.713344	-0.230453	0.776599	0.876239	0.421963	0.522731	0.759888	0.20716	-0.506203	0.320014	-0.607904	-0.516181	0.235096	0.097649	0.798786	-0.01825	-0.705079	-0.749305	0.797492	0.276521	-0.199007	-0.309771	-0.51477	0.682895	0.149007	0.373198	0.711489	-0.535603	0.811952	0.131267	0.117995	0.332493	-0.222006	-0.614421	0.7897	0.687898	-0.551027	0.445902	-0.294286	0.484297	0.190206	-0.414953	-0.895027	-0.291033	0.608289	0.023207	0.172617	0.079359	-0.494181	-0.300503	-0.56198	0.684344	-0.581818	-0.441387	-0.513691	-0.240337	0.303813	-0.717281	-0.639495	0.478423
E2f5	0.673003	0.70683	-0.138784	0.425723	-0.045377	-0.561738	-0.260183	0.066235	-0.585792	0.229605	-0.270985	-0.26691	-0.508273	0.532708	0.712141	0.445115	0.223687	0.70912	0.036533	0.170137	0.017292	-0.505521	0.804936	-0.634132	-0.197894	0.73578	-0.199753	0.640848	-0.609707	-0.276987	-0.538452	-0.205661	-0.198134	0.521674	-0.592225	0.539878	-0.825363	-0.301828	-0.26224	-0.514872	0.415662	0.871418	-0.271816	0.097852	0.253266	0.20861	0.913163	-0.206594	0.771485	0.371262	0.810454	0.542629	-0.551437	0.047656	-0.411831	-0.66505	0.245204	-0.444794	-0.069444	0.076509	-0.546698	-0.221216	0.538058	-0.318022	0.479291	-0.183357	0.569216	0.836006	1	0.806942	0.227854	0.358849	-0.44286	-0.326418	-0.361573	-0.379479	-0.045146	-0.276901	0.555118	-0.511327	-0.384699	-0.67279	0.188612	-0.228361	-0.632809	0.24748	-0.275725	-0.449462	0.880239	-0.454263	-0.326978	-0.665995	-0.119349	-0.67573	0.563764	0.155195	0.675095	-0.651434	-0.244962	-0.244014	0.253407	-0.00339	-0.52982	0.573366	-0.484005	0.641015	-0.327093	-0.427395	-0.550526	-0.653181	-0.300246	-0.110096	0.837888	0.719622	-0.285866	-0.296735	-0.262992	0.73675	-0.417822	0.173524	0.327435	0.270899	0.062992	-0.638179	-0.61764	0.831667	-0.337241	-0.552758	-0.264223	-0.580729	-0.142757	-0.053859	0.185598	-0.509275	0.051192	-0.53465	-0.165959	-0.33014	0.803642	0.401462	0.460813	0.491227	-0.016044	0.305079	0.842557	0.067724	-0.593457	-0.325083	-0.237471	-0.623525	-0.077571	-0.545773	-0.701822	0.364673	-0.519142	-0.67002	0.626606	0.017379	-0.739951	0.4512	0.692562	-0.227012	-0.276489	-0.463682	-0.376256	0.238986	-0.226189	-0.372976	-0.251308	-0.652907	-0.475622	-0.271048	0.380643	0.017878	0.488881	0.22906	-0.257108	-0.44557	-0.216748	0.197902	0.194977	-0.598739	-0.229557	0.52872	-0.667065	-0.677558	-0.209703	-0.434999	0.276169	0.165653	0.407109	-0.615255	0.032933	0.422673	-0.312422	-0.494514	-0.274756	-0.081018	-0.396504	-0.262877	0.364024	0.46041	0.25192	0.606812	0.397747	-0.531234	0.223348	0.253114	-0.677742	-0.608515	-0.50251	-0.027551	-0.312488	0.11482	-0.501257	-0.58612	-0.395624	0.536874	0.25657	-0.521214	-0.140973	-0.82509	0.164393	-0.049883	0.084458	0.61588	0.720376	0.228232	0.727153	0.023907	0.033072	-0.416966	-0.681706	0.11184	-0.631209	-0.646172	-0.383679	0.37472	-0.150385	-0.234304	-0.511219	0.130869	0.654562	-0.292307	0.473056	0.557433	0.385541	-0.112016	0.503998	0.831566	0.098988	0.330206	-0.277192	-0.429608	-0.297752	0.757306	-0.526824	0.536493	-0.747228	-0.08236	0.640997	-0.229367	0.861562	0.644894	0.565169	0.114	0.14108	-0.361171	-0.43856	-0.375407	0.569657	-0.344207	0.742166	0.285961	0.930147	0.881696	0.521533	0.600534	-0.203953	0.607096	0.491793	0.628978	-0.406511	-0.049333	-0.476028	0.096976	-0.251388	-0.14498	-0.627149	0.747401	0.683223	0.570375	0.546592	0.381518	0.106893	0.594813	-0.024611	-0.263227	0.276385	-0.458692	-0.095638	-0.331106	0.085193	-0.563992	-0.320432	0.101024	0.185471	0.310236	-0.583014	-0.345217	-0.289591	0.498982	0.164602	-0.031625	-0.041279	0.707202	-0.042505	-0.159032	-0.352229	0.05305	0.449339	-0.521393	-0.114082	-0.389643	0.02375	-0.321825	0.208109	-0.448147	0.259846	-0.154179	0.037545	-0.398245	-0.382748	-0.316533	-0.621838	-0.312272	-0.26141	0.011129	0.652039	0.114288	-0.656295	0.186451	0.485331	0.506528	-0.178235	0.016121	-0.25494	0.588911	0.288525	-0.567169	-0.073349	0.141964	-0.0291	-0.351704	-0.264587	-0.003809	-0.228627	-0.177014	-0.213139	0.920461	0.545796	0.645995	-0.297455	-0.033805	-0.405963	-0.277712	0.067201	0.366549	0.888147	0.692338	-0.234626	-0.147042	-0.797389	-0.015914	0.273858	0.440162	-0.379499	-0.307334	-0.357569	-0.191617	-0.242612	-0.509089	-0.444711	0.670761	0.858218	0.430919	0.316827	0.756196	0.345991	-0.27173	0.595656	-0.362193	-0.447029	0.45247	0.17838	0.584882	0.203122	-0.476159	-0.703777	0.63065	0.098508	-0.181965	-0.431255	-0.471558	0.777746	0.438657	0.113525	0.687303	-0.447139	0.755781	0.244778	0.174449	0.612649	-0.436839	-0.349875	0.818999	0.533989	-0.515636	0.197796	-0.460371	0.350116	0.21203	-0.530477	-0.69209	-0.32425	0.631343	-0.06769	-0.078195	0.331649	-0.383201	-0.086533	-0.398045	0.731496	-0.478947	-0.514618	-0.364408	-0.248067	0.434819	-0.585791	-0.435006	0.542387
E2f6	0.767629	0.815104	-0.321991	0.361179	0.060429	-0.625368	-0.560044	0.533614	-0.617163	0.198364	-0.374462	-0.27045	-0.673919	0.37012	0.856714	0.504673	0.425853	0.699366	0.247226	0.350469	0.214562	-0.68901	0.685488	-0.792121	-0.238337	0.864477	-0.057285	0.381083	-0.306433	-0.580069	-0.648049	-0.088227	0.155855	0.635857	-0.32009	0.418053	-0.794342	-0.524617	-0.627236	-0.735276	0.222993	0.84968	-0.598533	-0.095357	0.315854	0.216263	0.821436	-0.119951	0.863149	0.015607	0.833423	0.489624	-0.781938	-0.098182	-0.185693	-0.849112	0.232505	-0.563276	-0.431113	0.274061	-0.55476	-0.322944	0.22615	-0.745096	0.756505	0.0898	0.839398	0.937087	0.806942	1	0.611703	0.731432	-0.724108	-0.030957	-0.460955	-0.661979	-0.09011	-0.466799	0.430684	-0.497386	-0.710631	-0.73855	0.297071	-0.298133	-0.624592	0.48899	-0.592892	-0.590985	0.814678	-0.784682	-0.690278	-0.773711	-0.407497	-0.673676	0.494233	0.318683	0.698081	-0.683686	-0.573054	-0.574995	0.071352	0.163316	-0.781805	0.481614	-0.451567	0.853287	-0.551016	-0.499598	-0.755383	-0.576672	-0.580487	-0.117393	0.836201	0.863225	-0.597074	-0.615169	-0.569892	0.723753	-0.676237	0.122816	0.225896	0.352395	0.008634	-0.879848	-0.767165	0.945427	-0.643686	-0.659822	-0.411864	-0.731389	-0.201905	0.007178	0.169116	-0.435083	0.141789	-0.718587	-0.292665	-0.377379	0.896388	0.230088	0.455264	0.373656	-0.196459	-0.004093	0.685456	-0.400564	-0.510318	-0.497151	-0.49648	-0.603969	-0.191447	-0.746954	-0.70059	0.426065	-0.560684	-0.799509	0.387013	0.168493	-0.671322	0.509177	0.4672	-0.064004	-0.362637	-0.572858	-0.640876	0.409351	-0.235187	-0.623859	-0.264352	-0.460142	-0.358561	-0.476912	0.329293	-0.148021	0.330779	0.108182	-0.581513	-0.567351	-0.552233	-0.077536	-0.041854	-0.579065	-0.313012	0.43076	-0.781789	-0.870103	-0.589614	-0.654097	-0.001685	0.12619	0.321857	-0.8125	-0.283696	0.271502	-0.139562	-0.371637	-0.42824	-0.317163	-0.693769	-0.577334	0.400078	0.29413	-0.072976	0.593753	0.543355	-0.639661	0.275929	0.511624	-0.513142	-0.687608	-0.660576	-0.113934	-0.567615	0.083282	-0.423178	-0.53373	-0.580685	0.334272	0.325764	-0.662295	0.229574	-0.819577	0.203595	0.028007	0.381868	0.879253	0.765716	-0.066361	0.885055	-0.037488	0.17062	-0.492056	-0.682152	-0.276639	-0.706793	-0.84872	-0.387507	0.395559	-0.475167	-0.509369	-0.787283	0.330978	0.412959	0.065295	0.456241	0.392825	0.479015	0.182093	0.382955	0.933895	0.152049	-0.010206	-0.578696	-0.626957	-0.609423	0.510005	-0.498441	0.293221	-0.819377	-0.490291	0.504567	-0.512256	0.856842	0.772399	0.828752	0.247344	0.151634	-0.144785	-0.595088	-0.522636	0.466986	-0.353144	0.914914	0.328322	0.877995	0.936765	0.759665	0.695093	-0.171654	0.484166	0.628828	0.634388	-0.617819	0.043296	-0.590042	0.123094	-0.573592	0.177117	-0.730866	0.692752	0.532176	0.55322	0.619395	0.490844	0.010544	0.729567	-0.152266	-0.588032	0.203567	-0.309101	-0.145917	-0.458008	-0.045349	-0.421246	-0.209995	0.120597	0.04144	0.031393	-0.771482	-0.396396	-0.588765	0.583714	0.069522	-0.143588	-0.381908	0.811612	-0.296603	-0.095423	-0.293161	-0.20992	0.357674	-0.507616	-0.501308	-0.698506	0.130144	-0.720742	0.423492	-0.706237	0.221817	-0.130657	-0.09935	-0.472223	-0.696576	-0.487953	-0.573521	-0.619191	0.003274	0.262377	0.755111	0.164764	-0.532297	0.21437	0.270314	0.370285	-0.395488	-0.286124	-0.592976	0.392762	0.191497	-0.780032	-0.044192	0.131162	0.190827	-0.029486	-0.540628	0.085923	-0.542826	-0.406044	-0.434866	0.852854	0.1768	0.881731	-0.56422	0.146911	-0.418205	-0.577569	0.028605	0.295795	0.807185	0.590685	-0.370478	-0.167672	-0.768185	-0.367205	0.148748	0.596135	-0.708824	-0.609252	-0.39969	-0.289217	-0.120808	-0.762731	-0.116109	0.868608	0.94223	0.298252	0.318737	0.726887	0.166544	-0.594322	0.331043	-0.721843	-0.554304	0.197594	0.002921	0.682167	0.067464	-0.73805	-0.891664	0.678185	0.380626	-0.3119	-0.538942	-0.667817	0.761774	0.168477	0.120256	0.613201	-0.504577	0.793367	-0.006458	-0.037958	0.480584	-0.394429	-0.57611	0.776408	0.575415	-0.639048	0.273826	-0.414265	0.59994	0.274986	-0.554304	-0.863689	-0.317466	0.474912	-0.05835	-0.034632	0.057939	-0.666784	-0.458547	-0.632099	0.759377	-0.685487	-0.534189	-0.631633	-0.292258	0.411049	-0.791232	-0.727846	0.547971
E2f7	0.554886	0.796772	-0.161399	0.373962	0.398172	-0.490679	-0.642054	0.607375	-0.392866	0.23837	0.024371	-0.13869	-0.682461	0.208639	0.602772	0.280262	0.191597	0.241024	0.462522	0.442646	0.074308	-0.711064	0.492488	-0.813782	-0.153313	0.643568	0.047048	0.047208	-0.095099	-0.645902	-0.4458	0.115217	0.14761	0.837307	-0.064562	0.272937	-0.421335	-0.551293	-0.662625	-0.566283	0.081086	0.479038	-0.685658	-0.114929	0.052118	0.140417	0.195419	0.181908	0.721035	-0.192892	0.40324	0.267951	-0.710888	0.01199	-0.151586	-0.776496	0.191851	-0.395598	-0.731881	0.151164	-0.458569	-0.242328	-0.268523	-0.868193	0.921029	0.502875	0.894975	0.558992	0.227854	0.611703	1	0.956103	-0.761396	0.110197	-0.452117	-0.688805	0.172772	-0.353926	0.046985	-0.213195	-0.728658	-0.415151	0.623368	0.054835	-0.547222	0.592271	-0.663437	-0.470528	0.353778	-0.677609	-0.67925	-0.578601	-0.765421	-0.416866	0.467522	0.581626	0.554829	-0.562509	-0.6418	-0.647978	0.039135	0.44156	-0.633074	0.212238	-0.080277	0.719677	-0.439129	-0.470442	-0.747109	-0.52336	-0.637652	0.290792	0.675168	0.675855	-0.671152	-0.724745	-0.64825	0.534121	-0.530131	0.322905	0.097386	0.416649	0.069246	-0.777644	-0.588135	0.703073	-0.727772	-0.769413	-0.259408	-0.615625	0.141109	0.089415	0.205476	-0.168164	0.290618	-0.682613	0.068754	-0.209763	0.700617	0.040141	0.165158	0.470585	-0.496284	-0.61138	0.2975	-0.712693	-0.162727	-0.490303	-0.549879	-0.233815	-0.087475	-0.552763	-0.34917	0.357736	-0.364453	-0.583596	0.203372	0.490007	-0.367762	0.475362	0.136939	0.04687	-0.314806	-0.314363	-0.777074	0.175143	-0.272671	-0.562639	-0.259157	0.029374	-0.119309	-0.128656	0.320267	-0.152599	0.28396	-0.022026	-0.65865	-0.421221	-0.654679	-0.282936	-0.281929	-0.042493	-0.207271	-0.115302	-0.732849	-0.707511	-0.67162	-0.354478	0.060183	-0.166126	0.25691	-0.76118	-0.388564	0.169346	0.371009	-0.397476	-0.084844	-0.398325	-0.765662	-0.649454	0.618054	-0.37794	-0.651227	0.262857	0.576337	-0.404692	0.23973	0.55882	0.020049	-0.509879	-0.403252	-0.225954	-0.530698	-0.12542	-0.286332	-0.227615	-0.557898	0.114096	0.34412	-0.502564	0.793354	-0.30068	0.250671	0.134021	0.510787	0.86213	0.503808	-0.26655	0.711227	0.31488	0.460865	-0.538121	-0.456846	-0.332079	-0.663106	-0.644908	-0.359374	0.351266	-0.843711	-0.276665	-0.789705	0.283337	-0.032345	0.310204	0.522133	0.019662	0.218833	0.536414	0.058247	0.608565	-0.09882	-0.531743	-0.884847	-0.646905	-0.645443	0.252084	-0.258172	0.12064	-0.569721	-0.727708	0.47973	-0.398804	0.483569	0.406392	0.905223	0.291515	-0.019669	0.147377	-0.64174	-0.327598	0.270713	0.124159	0.754768	0.293951	0.329806	0.536226	0.857104	0.450667	0.148121	0.04178	0.618801	0.592652	-0.420404	-0.189939	-0.517401	0.305125	-0.650805	0.135426	-0.619953	0.422678	0.225357	0.489457	0.505641	0.755756	-0.162621	0.59775	0.273959	-0.650712	0.188146	-0.005421	0.021571	-0.448842	-0.296316	0.140882	0.243267	0.290219	0.142674	-0.052522	-0.746225	-0.204523	-0.623407	0.699795	0.008644	-0.261063	-0.364426	0.660367	-0.307466	0.354696	-0.471217	-0.468153	-0.016633	-0.454794	-0.655909	-0.751322	0.488033	-0.773965	0.323947	-0.721746	0.180331	0.060812	-0.198629	-0.264354	-0.661967	-0.499509	-0.301218	-0.665209	0.372374	0.396903	0.634525	0.235361	-0.151496	0.249521	0.073824	0.281856	-0.377099	-0.186853	-0.687667	0.036985	0.209852	-0.782986	-0.080878	0.05891	0.354614	0.38548	-0.534076	0.403027	-0.581403	-0.317747	-0.566753	0.300766	-0.059424	0.857824	-0.383997	0.31715	-0.005465	-0.640583	-0.22577	0.247482	0.502224	0.225386	-0.494028	-0.053651	-0.501791	-0.415414	-0.159333	0.206709	-0.630904	-0.675227	-0.268282	-0.264559	0.078285	-0.790967	0.060855	0.796026	0.633045	0.249892	0.22136	0.464544	-0.041062	-0.674625	0.006648	-0.843336	-0.670659	-0.091928	-0.034339	0.35986	-0.214603	-0.775235	-0.680929	0.598648	0.39044	-0.477913	-0.437765	-0.694474	0.219837	-0.264658	0.118433	0.408995	-0.221962	0.50629	-0.34436	-0.035373	0.237381	-0.009114	-0.651143	0.578374	0.530332	-0.691154	0.352332	-0.034095	0.830421	0.468582	-0.348338	-0.465204	0.210477	0.048319	0.263615	0.293898	-0.463669	-0.54047	-0.649102	-0.36082	0.387643	-0.728583	-0.181741	-0.774455	-0.002608	0.310586	-0.789553	-0.752517	0.198176
E2f8	0.553854	0.847362	-0.273089	0.276473	0.318106	-0.534102	-0.656871	0.693213	-0.374775	0.338469	0.041822	-0.069161	-0.72197	0.214175	0.757405	0.416711	0.358544	0.473278	0.594862	0.525227	0.17501	-0.717195	0.597625	-0.843301	-0.143701	0.783568	0.014572	0.136465	-0.078581	-0.667388	-0.444727	-0.006299	0.192872	0.813649	-0.117374	0.356653	-0.51368	-0.499526	-0.636546	-0.635293	0.04826	0.599387	-0.706795	-0.08112	0.193621	0.323081	0.288865	0.258391	0.82799	-0.128558	0.499115	0.421267	-0.797973	0.0283	-0.109963	-0.8204	0.276376	-0.379217	-0.669235	0.26158	-0.381291	-0.119788	-0.074392	-0.880437	0.974841	0.485041	0.962963	0.670992	0.358849	0.731432	0.956103	1	-0.77882	0.227256	-0.407582	-0.807544	0.126733	-0.525369	0.140183	-0.184626	-0.736759	-0.457724	0.567524	-0.104803	-0.506306	0.705564	-0.684081	-0.471836	0.462909	-0.70964	-0.712334	-0.599403	-0.774767	-0.479599	0.402257	0.54276	0.625861	-0.522059	-0.653378	-0.664696	0.063113	0.516884	-0.676632	0.397335	-0.117557	0.857087	-0.442308	-0.450533	-0.768887	-0.537021	-0.663026	0.224502	0.739698	0.804839	-0.695764	-0.743873	-0.665974	0.684845	-0.581949	0.425321	0.159161	0.347367	0.161507	-0.817058	-0.576887	0.79295	-0.755849	-0.793938	-0.268979	-0.695878	0.05608	0.105553	0.301324	-0.126034	0.295346	-0.707546	0.071075	-0.13636	0.787013	0.174961	0.288541	0.495885	-0.369593	-0.528648	0.440212	-0.762387	-0.200926	-0.523897	-0.568968	-0.26026	-0.092189	-0.612366	-0.409386	0.403998	-0.384857	-0.64012	0.252654	0.495367	-0.389049	0.522948	0.197238	0.146842	-0.327627	-0.304778	-0.833353	0.263008	-0.333956	-0.564531	-0.178548	-0.015124	-0.107115	-0.2298	0.37374	-0.117598	0.320357	0.028563	-0.679095	-0.391617	-0.639088	-0.27909	-0.18143	-0.166634	-0.220944	-0.041118	-0.783774	-0.802304	-0.688333	-0.49949	0.089618	-0.064111	0.422996	-0.820286	-0.351835	0.136654	0.362674	-0.331937	-0.114515	-0.463815	-0.802475	-0.668158	0.688714	-0.215784	-0.572713	0.391926	0.648759	-0.414149	0.341731	0.612402	0.016424	-0.554343	-0.459609	-0.152333	-0.540278	-0.049884	-0.289869	-0.295587	-0.567373	0.121243	0.383243	-0.542234	0.740014	-0.470128	0.405581	0.146385	0.623738	0.921944	0.623051	-0.254066	0.855008	0.223659	0.453263	-0.564966	-0.433788	-0.431542	-0.745855	-0.709172	-0.275806	0.514639	-0.809108	-0.266756	-0.86671	0.473451	0.053314	0.33356	0.520422	0.204353	0.423922	0.540568	0.112553	0.683299	0.030652	-0.423955	-0.90479	-0.642548	-0.663633	0.356343	-0.252297	0.138002	-0.625359	-0.660181	0.455602	-0.409533	0.603708	0.52878	0.960862	0.359313	0.006299	0.151832	-0.662233	-0.319755	0.351801	0.119481	0.828431	0.39551	0.471586	0.620768	0.938406	0.599842	0.266438	0.167796	0.73968	0.647622	-0.469354	-0.116997	-0.539447	0.356999	-0.668528	0.160045	-0.629766	0.518089	0.304281	0.590683	0.626154	0.725459	0.02464	0.603409	0.18517	-0.676665	0.279338	0.059903	0.040745	-0.498185	-0.316746	0.124402	0.26345	0.406621	0.196994	-0.096627	-0.78283	-0.223839	-0.649431	0.765203	-0.112563	-0.160414	-0.430307	0.76668	-0.271831	0.392212	-0.418771	-0.321258	0.10065	-0.471547	-0.610602	-0.745664	0.396403	-0.841864	0.525324	-0.681475	0.216516	0.121888	-0.122599	-0.205943	-0.643457	-0.570218	-0.381513	-0.701701	0.448658	0.448068	0.641339	0.277223	-0.153046	0.311969	0.184219	0.342837	-0.290732	-0.195592	-0.706784	0.246249	0.168686	-0.796683	0.099834	0.132657	0.412754	0.32532	-0.576417	0.32504	-0.590751	-0.492479	-0.590939	0.433811	0.056176	0.921961	-0.378157	0.343767	-0.105555	-0.663586	-0.10949	0.402375	0.638441	0.350425	-0.360221	0.082885	-0.532378	-0.454177	-0.1045	0.271448	-0.701555	-0.701954	-0.261612	-0.245523	0.181763	-0.790178	0.139619	0.874602	0.735594	0.291565	0.346917	0.56048	0.015656	-0.693408	0.05402	-0.829979	-0.673743	0.074026	0.079941	0.478334	-0.089155	-0.82819	-0.766603	0.55928	0.499018	-0.455106	-0.442208	-0.639359	0.267274	-0.099871	0.144753	0.582631	-0.278326	0.697099	-0.138379	0.040971	0.242681	-0.022462	-0.611194	0.648017	0.632515	-0.622319	0.40507	-0.001736	0.871335	0.491674	-0.413426	-0.599927	0.148465	0.254743	0.34351	0.274288	-0.319774	-0.605288	-0.675871	-0.410128	0.488056	-0.773009	-0.167913	-0.747617	0.022256	0.406233	-0.847511	-0.729273	0.353502
E4f1	-0.694985	-0.774131	0.296006	-0.408449	-0.266331	0.851276	0.413307	-0.52204	0.695933	-0.112003	0.346398	0.552386	0.880235	-0.336163	-0.53061	-0.061902	-0.255758	-0.320185	-0.327936	-0.225524	-0.025044	0.858494	-0.407015	0.824768	0.438943	-0.635115	-0.217187	-0.199139	0.29288	0.42768	0.578491	-0.050255	-0.276244	-0.612633	0.409259	-0.432149	0.729474	0.843915	0.678818	0.897666	0.178283	-0.463184	0.470521	0.082376	-0.020023	0.093826	-0.529825	0.234772	-0.707105	0.350514	-0.609008	-0.161407	0.735641	0.158128	0.103524	0.915321	-0.283531	0.617357	0.623978	0.17469	0.640698	0.440067	0.252893	0.819987	-0.752053	-0.125936	-0.797161	-0.603297	-0.44286	-0.724108	-0.761396	-0.77882	1	-0.25199	0.750154	0.605456	-0.127712	0.541465	-0.131341	0.653537	0.922488	0.797214	-0.225826	0.241133	0.767037	-0.446376	0.460422	0.335787	-0.373064	0.894572	0.902906	0.841358	0.591331	0.630212	-0.588086	-0.410619	-0.535867	0.770741	0.434626	0.455985	-0.084864	-0.306404	0.935148	-0.017631	0.593551	-0.607328	0.65946	0.648724	0.960736	0.691967	0.406275	0.136825	-0.661242	-0.601293	0.442442	0.52044	0.424633	-0.52229	0.382753	-0.256698	0.223023	-0.504548	0.155523	0.887137	0.885321	-0.764725	0.706246	0.769797	0.647117	0.883109	0.063955	-0.049327	0.037225	0.64524	-0.175011	0.839684	0.424562	0.53066	-0.743052	0.062498	-0.110012	-0.274461	0.596882	0.447382	-0.456886	0.461092	0.388228	0.245714	0.278146	0.499612	0.098737	0.550747	0.676491	-0.528722	0.434645	0.703403	-0.05777	-0.037864	0.727151	-0.523679	-0.352278	-0.208228	0.183583	0.671672	0.900411	-0.212074	0.273892	0.478818	0.173576	0.33881	0.299469	0.595344	-0.461846	0.103395	-0.304939	0.075399	0.46059	0.779949	0.47617	0.264626	0.19685	0.36284	0.426367	-0.004817	0.881396	0.749795	0.487972	0.36478	0.042174	0.034905	-0.04996	0.838407	0.02355	-0.240668	-0.097467	0.539369	0.279092	0.542075	0.568038	0.440264	-0.538265	0.276264	0.51726	-0.293982	-0.172805	0.819746	-0.21336	-0.377702	0.229105	0.861493	0.360657	0.455142	0.308193	0.105449	0.456884	0.417461	0.85971	-0.355997	-0.054853	0.519813	-0.371349	0.67841	-0.083048	-0.115797	-0.268986	-0.854664	-0.663555	0.125971	-0.680409	-0.105004	-0.029658	0.360597	0.696903	0.43807	0.745455	0.7472	0.665401	-0.160247	0.807458	0.582863	0.867336	-0.362912	-0.333021	-0.157515	-0.511291	-0.137741	-0.321017	-0.102492	0.075983	-0.707181	0.017459	0.250403	0.765153	0.827851	0.474478	-0.317461	0.695305	0.042553	0.831633	0.764952	-0.564771	0.620916	-0.73101	-0.271559	-0.821894	0.087269	0.378784	0.391657	0.648611	0.65005	-0.292494	0.426349	-0.770744	-0.137402	-0.475922	-0.695789	-0.726323	-0.267362	0.082201	-0.178067	-0.599197	-0.542616	0.637666	0.35252	0.638268	0.024275	0.450879	-0.238812	0.83471	-0.318676	-0.573502	-0.382346	-0.323318	-0.417585	0.286094	-0.413539	0.125399	0.441097	-0.199705	0.370722	0.117258	0.794048	0.245951	0.331508	-0.01459	0.08671	0.109386	-0.054833	0.946971	0.516226	0.446792	-0.510098	-0.201418	0.638411	0.155436	-0.620148	0.361987	-0.092574	0.554053	0.256559	0.033039	0.438925	0.818206	0.836564	-0.266497	0.633031	-0.178761	0.789511	-0.054779	0.453384	0.553015	0.591857	0.818584	0.692846	0.650183	0.464156	0.122627	0.098232	-0.577316	-0.296428	0.451822	-0.106259	-0.191265	-0.231678	0.60934	0.562712	0.485066	0.048061	-0.245752	0.940771	0.261616	0.239777	0.113451	0.078344	0.316181	-0.292587	0.365006	0.512229	0.818861	-0.570675	0.063335	-0.844144	0.740687	-0.03115	0.606888	0.422766	0.197439	-0.14135	-0.53815	-0.139536	0.64049	-0.006882	0.787836	0.194338	0.172378	-0.421992	0.55202	0.455925	0.531124	0.693506	-0.167777	0.890195	-0.150618	-0.763268	-0.796241	0.14567	0.122459	-0.310829	0.313365	0.47599	-0.016168	0.864444	0.497374	0.203711	0.378738	-0.399161	0.265188	0.755934	0.894004	-0.617958	-0.212854	0.651921	0.801283	0.817244	-0.4795	0.15544	0.052055	-0.311234	0.159478	-0.46835	0.492177	0.443925	-0.425141	0.401253	0.691933	-0.61779	-0.298127	0.880533	-0.213921	0.472993	-0.619547	-0.147804	0.768719	0.606822	0.301213	-0.103503	0.12772	0.263038	0.471672	0.889144	0.796445	0.665684	-0.299762	0.875279	0.6262	0.965171	0.505628	-0.109192	0.937037	0.949487	0.010454
Eaf2	-0.289555	-0.044821	-0.448855	-0.40445	-0.197372	-0.101369	0.025071	0.543265	0.206156	0.245295	0.135227	0.191976	-0.205667	-0.169721	0.048647	-0.098267	0.489816	0.144618	0.658177	0.290707	0.453107	-0.039601	-0.240936	0.045366	0.040601	0.066231	0.534008	-0.189214	0.398891	-0.007893	0.247086	-0.307124	0.631441	-0.222028	0.163831	0.064572	0.141144	-0.113692	-0.148552	-0.177695	-0.699574	-0.18675	-0.057168	0.081499	0.179885	0.299334	-0.310688	0.309714	0.013523	-0.442077	-0.234172	0.026673	-0.029991	-0.058048	0.607389	-0.022622	0.467288	0.27309	-0.163986	0.219675	0.385171	0.24909	-0.044123	-0.225621	0.125588	0.252415	0.090647	-0.123429	-0.326418	-0.030957	0.110197	0.227256	-0.25199	1	0.044977	-0.451766	-0.041525	-0.725013	-0.227593	0.185145	-0.2729	0.082597	-0.260607	-0.584836	0.294598	0.525757	-0.042799	0.393041	-0.29895	-0.171048	-0.310257	0.06652	-0.304599	0.198181	-0.470813	-0.109635	-0.020593	0.332875	-0.055128	-0.086667	0.014181	0.623962	-0.204751	-0.053306	-0.022771	0.173243	-0.051405	0.047192	-0.15547	0.190981	0.043129	-0.149357	-0.245252	0.023943	-0.006771	-0.06459	-0.007261	0.076453	0.142512	0.305793	-0.324121	-0.266808	0.206868	-0.022218	0.100457	-0.105248	-0.172873	-0.086547	-0.162623	-0.218149	-0.151579	0.343528	0.06393	0.224522	0.033878	-0.03025	-0.147307	0.247823	-0.074677	-0.058251	-0.081746	-0.289778	0.065868	-0.430256	-0.092742	-0.544085	0.213771	0.242851	0.125012	0.344978	0.230366	0.088893	0.159306	0.312771	0.336966	0.103535	-0.363029	0.001	0.226252	-0.01777	-0.235162	0.774048	0.421579	0.172999	-0.424869	0.135394	-0.169608	0.142064	0.543993	0.399279	0.404602	-0.558657	0.017974	0.219097	-0.108583	-0.067859	-0.072443	0.05654	-0.006096	-0.418551	-0.212933	-0.071685	0.047467	-0.394886	-0.028981	-0.102244	-0.157825	-0.181466	-0.195626	0.07248	0.119187	-0.035815	0.117206	-0.166871	0.379099	0.305891	0.075264	-0.537524	0.020022	-0.03977	0.208669	-0.14828	-0.383283	0.142217	-0.211544	-0.017769	0.102584	0.161082	0.510879	-0.084395	0.119969	-0.040039	0.140638	0.187907	0.357388	0.065112	-0.20436	-0.171042	0.036406	0.261432	0.214947	-0.133515	0.486895	0.010064	0.347791	0.072234	0.032083	-0.293014	0.120203	-0.195435	0.10164	0.23453	0.413995	-0.686585	-0.109039	0.038196	0.297857	0.218738	-0.265742	-0.067845	-0.222358	0.77645	-0.090499	0.5163	-0.219003	0.089822	0.555576	0.075115	-0.5873	-0.245551	0.362491	-0.152247	-0.298258	0.017251	-0.010163	-0.1231	0.092348	-0.519533	0.080928	-0.271456	-0.297941	-0.167416	-0.035832	-0.19549	0.09305	-0.062691	-0.366872	0.095607	0.121392	0.047478	-0.024487	-0.041936	-0.020669	-0.02842	-0.263775	-0.282757	0.18889	-0.066831	0.554017	0.021309	0.408639	-0.080437	-0.187127	0.073706	0.158456	0.123656	-0.072605	0.487458	0.155611	-0.195337	0.009858	-0.215403	0.044229	-0.266677	0.332721	-0.278426	-0.376683	-0.067972	0.053461	0.475137	0.064392	-0.282065	-0.416324	0.291405	0.358972	0.239674	-0.072956	-0.273087	-0.153752	-0.029389	-0.010522	0.095167	-0.508088	-0.001187	-0.151001	0.004976	0.059364	0.456522	0.17591	0.292882	-0.226461	0.305272	-0.16959	-0.209451	-0.237103	-0.296583	0.432992	0.042135	-0.097939	-0.054035	-0.199331	0.11281	-0.089682	-0.260957	-0.095468	-0.061496	0.364756	0.082603	-0.344375	0.431592	0.5312	0.23797	0.271836	-0.102013	0.157828	-0.308025	-0.099131	-0.01662	-0.077063	-0.043094	0.503535	-0.099323	0.064994	-0.010361	0.011436	-0.217934	-0.018581	-0.7255	-0.423349	-0.211064	-0.343379	0.062079	-0.152793	0.033666	-0.414182	-0.011266	0.206467	0.118737	-0.173935	-0.149684	0.246826	0.63881	0.162273	-0.117565	-0.345019	0.170397	-0.171408	-0.004792	0.177576	-0.27107	0.778591	-0.025429	0.931962	0.028816	-0.079013	-0.397645	-0.056172	-0.380334	-0.443397	-0.060203	-0.483132	-0.09409	0.183838	0.003486	-0.093881	0.104154	-0.045622	-0.203249	-0.076181	-0.377665	0.433404	-0.229536	-0.059541	0.153242	-0.420345	0.000412	-0.004151	0.059276	0.199995	0.115993	0.03097	-0.301086	-0.385256	0.172005	0.117311	-0.206208	-0.041338	0.15844	0.228341	0.289859	0.031968	-0.00194	-0.167253	-0.13182	-0.109961	0.124392	0.201933	-0.061312	-0.190189	-0.4478	-0.502235	-0.132165	-0.37034	-0.159392	0.217582	-0.187213	-0.091893	-0.163067	-0.193731	-0.072414	-0.189655
Ebf1	-0.823774	-0.567129	0.231763	-0.48934	-0.533971	0.737097	0.173149	0.004282	0.48267	0.350845	0.429993	0.918287	0.743312	-0.213171	-0.094436	-0.054966	-0.00781	-0.232585	0.077672	0.425906	0.133471	0.561787	-0.25792	0.584192	0.861905	-0.258185	0.137951	0.012527	0.279371	0.165399	0.673034	-0.429102	0.129142	-0.358747	0.529088	-0.156239	0.772994	0.818652	0.220408	0.693482	0.126437	-0.130038	0.176717	0.456834	0.424625	0.252219	-0.499927	0.600005	-0.406171	0.425366	-0.597107	-0.09161	0.56656	0.543541	0.38289	0.664407	0.244354	0.838871	0.450444	0.596663	0.553312	0.299308	0.407604	0.442447	-0.373469	0.402532	-0.457784	-0.266581	-0.361573	-0.460955	-0.452117	-0.407582	0.750154	0.044977	1	0.111308	-0.159954	0.074598	-0.280181	0.869702	0.694189	0.801897	0.077803	0.138605	0.815099	0.070965	0.171345	0.400101	-0.292829	0.538131	0.654569	0.871091	0.243847	0.791723	-0.759772	-0.154363	-0.031544	0.696934	0.131257	0.143094	0.29395	0.041593	0.729598	0.085095	0.48253	-0.243035	0.813832	0.339146	0.819553	0.654679	0.171892	0.351716	-0.428395	-0.27924	0.187455	0.220756	0.157658	-0.268325	0.229113	-0.147527	0.514868	-0.809558	0.600014	0.634678	0.76371	-0.532939	0.629616	0.479181	0.805006	0.800762	0.337285	0.532853	-0.026913	0.831535	-0.395613	0.872901	0.534562	0.507166	-0.524905	0.048889	-0.155787	-0.120104	0.800724	0.050173	-0.245122	-0.112375	0.147643	0.211488	0.12122	0.58967	0.492252	0.29499	0.804182	-0.303031	0.42811	0.401597	-0.008979	0.419638	0.814735	-0.524277	-0.211491	-0.238954	0.342278	0.902299	0.638415	-0.344162	-0.235641	0.357059	0.257011	0.713295	0.230001	0.439736	-0.595312	0.489856	0.010137	0.452744	0.150586	0.833622	0.228834	0.382945	-0.054321	0.013734	0.82315	-0.40307	0.752007	0.316308	0.149896	0.091996	0.093674	-0.007583	0.28056	0.501218	-0.363838	-0.25345	-0.080479	0.417414	0.314447	0.026605	0.333707	0.155261	-0.176765	0.227849	0.172362	0.192096	-0.114483	0.644796	-0.426707	0.226819	0.143296	0.84722	0.239576	0.275221	0.002802	0.47191	0.77657	0.105924	0.8648	-0.359983	0.480868	0.647932	0.045211	0.404562	0.397641	-0.521473	-0.124596	-0.605568	-0.650455	-0.201564	-0.356409	0.130435	0.435649	0.342052	0.814982	-0.100911	0.389604	0.453136	0.890266	-0.12742	0.720071	0.528136	0.43668	0.10076	-0.584783	-0.236419	-0.75256	-0.216745	0.099767	-0.108442	0.092232	-0.636784	0.148971	0.168946	0.366605	0.917927	0.208396	-0.091446	0.657063	0.121535	0.647685	0.432781	-0.644737	0.354944	-0.633347	0.009104	-0.454837	-0.015283	0.360126	0.490706	0.781758	0.792601	0.116512	0.487878	-0.407084	-0.295794	-0.392879	-0.539766	-0.337832	-0.109519	0.327653	-0.128622	-0.341152	-0.11054	0.176193	0.688586	0.886621	0.483844	0.141543	0.197007	0.699187	0.01997	-0.625826	-0.247982	0.123744	-0.299438	0.620071	-0.153924	0.126211	0.126519	-0.192787	0.718995	-0.245919	0.779731	-0.17597	0.432551	0.104034	0.477384	0.460629	-0.021171	0.739184	0.814848	0.257033	-0.056409	-0.650227	0.805036	-0.048094	-0.257096	0.671056	-0.037992	0.539217	-0.037237	-0.284745	0.524403	0.809624	0.406633	-0.5449	0.238283	-0.000486	0.369497	0.371252	0.44775	0.553244	0.557633	0.642791	0.749031	0.413418	0.157535	0.507907	0.384357	-0.358073	-0.16907	0.663548	0.479508	0.143914	0.050411	0.799677	0.545748	0.159136	0.342998	0.166983	0.75063	0.462607	0.198115	0.361706	0.355611	0.065891	-0.524304	0.008676	0.14878	0.52738	-0.59685	-0.183694	-0.520479	0.573737	-0.129265	0.574727	0.155823	0.078559	-0.217381	-0.337797	0.227007	0.828348	-0.110428	0.652136	0.149418	-0.177758	-0.269315	0.109291	0.189793	0.903718	0.867911	-0.01185	0.529793	0.136227	-0.544229	-0.615887	0.178189	0.524429	-0.236891	0.076595	0.176945	-0.340558	0.613903	0.396767	0.207255	0.426572	0.150469	-0.002576	0.269515	0.711743	-0.367217	-0.009034	0.509716	0.939143	0.826946	-0.609507	-0.065443	0.568412	-0.058232	-0.167175	-0.129567	0.547735	0.486313	-0.757266	0.67732	0.314546	-0.503387	0.165637	0.802813	0.372991	0.630595	-0.460051	-0.160104	0.71186	0.110392	0.221683	0.200619	0.313165	0.499391	0.193241	0.727269	0.541618	0.390889	-0.342506	0.594333	0.679102	0.802796	0.419846	-0.269936	0.668249	0.720462	0.113503
Egr1	-0.233468	-0.670216	0.408976	-0.032824	0.128999	0.449037	0.616437	-0.708039	0.271402	-0.556034	-0.091338	-0.174734	0.624852	-0.241087	-0.775595	-0.351228	-0.505321	-0.525626	-0.681888	-0.666047	-0.336967	0.590048	-0.564862	0.653035	-0.123973	-0.775209	-0.189702	-0.271988	0.105131	0.645063	0.175194	0.435846	-0.311745	-0.564006	0.088319	-0.509271	0.384349	0.216932	0.669105	0.5007	0.068209	-0.655887	0.684513	-0.121291	-0.32751	-0.487023	-0.262657	-0.384327	-0.75273	0.050766	-0.33788	-0.391484	0.651401	-0.180871	-0.059041	0.629073	-0.589222	0.021451	0.49266	-0.471869	0.114511	0.051901	-0.255146	0.808257	-0.811049	-0.523064	-0.79562	-0.687908	-0.379479	-0.661979	-0.688805	-0.807544	0.605456	-0.451766	0.111308	1	0.002891	0.80239	-0.108458	0.041581	0.576656	0.306122	-0.304599	0.46292	0.280771	-0.871119	0.666731	0.287466	-0.532185	0.556834	0.564881	0.409127	0.703282	0.306124	-0.027531	-0.183689	-0.665199	0.254308	0.656888	0.671601	-0.187266	-0.606192	0.50799	-0.458896	0.166094	-0.872288	0.172204	0.391653	0.567622	0.378672	0.628874	-0.187805	-0.590605	-0.772484	0.659332	0.703291	0.641457	-0.717366	0.555301	-0.496451	-0.316466	0.081733	-0.419508	0.686385	0.35093	-0.70214	0.559828	0.640332	0.037474	0.533298	-0.042352	-0.340085	-0.304497	-0.08014	-0.015324	0.489918	0.01488	0.092795	-0.729162	-0.216105	-0.276148	-0.328507	0.061232	0.462406	-0.552375	0.796007	0.307731	0.44841	0.502267	0.169955	-0.058556	0.613017	0.288445	-0.427149	0.278159	0.578519	-0.266663	-0.438622	0.228722	-0.288264	-0.292013	-0.319876	0.075435	0.047039	0.698265	-0.240586	0.454686	0.50521	0.01762	-0.130694	0.065293	0.447476	-0.118327	-0.110825	-0.311066	-0.277686	0.673199	0.213322	0.591494	0.126697	0.250742	0.405058	-0.052869	0.085954	0.565713	0.784242	0.712473	0.657874	-0.001401	0.092409	-0.554083	0.710659	0.387516	-0.165841	-0.281791	0.189196	0.166434	0.479338	0.695736	0.657253	-0.617938	-0.070995	0.38744	-0.607058	-0.501214	0.34312	-0.164151	-0.694629	0.003989	0.382595	0.512288	0.158015	0.544202	-0.229127	0.048436	0.463786	0.369943	-0.172952	-0.568275	0.346189	-0.584787	0.575382	-0.664098	0.134341	-0.540146	-0.729336	-0.433701	0.338074	-0.842504	-0.098909	-0.5342	0.4868	0.119708	0.673507	0.70656	0.626813	-0.029891	-0.49779	0.531927	0.222016	0.736832	-0.759434	-0.093149	-0.277797	-0.165379	-0.350303	-0.655565	-0.277526	0.002876	-0.498546	-0.134985	0.249278	0.750877	0.305835	0.652969	-0.389432	0.182029	-0.16071	0.532761	0.527971	-0.165443	0.342375	-0.579451	-0.613899	-0.790242	-0.298891	-0.149299	-0.129789	0.362924	0.079884	-0.490883	-0.058503	-0.780036	-0.266816	-0.468907	-0.496407	-0.816084	-0.518574	-0.373119	-0.369094	-0.832372	-0.647721	0.544542	-0.140588	0.204751	-0.552932	0.67109	-0.273213	0.420392	-0.667902	-0.362349	-0.468584	-0.71215	-0.471747	-0.3434	-0.465785	0.03701	0.694322	-0.128977	-0.198373	0.102885	0.360148	0.487984	-0.063761	-0.12284	-0.585308	-0.313973	0.026294	0.608578	0.081242	0.607691	-0.748186	0.557641	-0.167141	0.509906	-0.750437	-0.035542	-0.390877	0.198655	0.103505	-0.045592	0.335532	0.269484	0.715956	0.026382	0.852932	-0.62698	0.545754	-0.290141	-0.04416	0.021116	0.135928	0.532722	0.36236	0.4695	0.714705	-0.50996	-0.550757	-0.368507	-0.318339	-0.053344	-0.57716	-0.527036	-0.425788	-0.044255	0.099976	0.700395	-0.504312	-0.268483	0.517009	-0.293279	-0.024238	-0.456546	-0.14321	0.622601	0.10721	0.663287	0.646677	0.496358	-0.349221	0.040289	-0.760379	0.355398	-0.047712	0.183911	0.652223	0.006252	-0.351633	-0.617567	-0.601321	0.084063	-0.214613	0.4235	0.401928	0.219308	-0.389091	0.807387	0.669173	-0.052058	0.045275	-0.368597	0.564022	-0.300027	-0.739864	-0.617107	-0.181547	-0.552021	-0.517451	0.060514	0.6783	0.070508	0.567163	0.52436	-0.218848	-0.161842	-0.666963	0.096224	0.820874	0.613752	-0.432738	-0.565335	0.388818	0.200678	0.336119	-0.148641	0.015442	-0.300029	-0.631443	0.408661	-0.762619	-0.130977	-0.007956	0.030895	-0.117805	0.392774	-0.527646	-0.695882	0.349793	-0.55387	-0.09075	-0.606779	-0.361073	0.439025	0.735247	0.052358	-0.538797	-0.360859	-0.379959	0.057066	0.535881	0.545756	0.4231	-0.347324	0.668347	0.039794	0.47455	0.010659	-0.307988	0.68653	0.545194	-0.29303
Egr2	0.10982	0.207732	0.725781	0.545332	0.095145	-0.397522	-0.264173	-0.266689	-0.34444	0.485977	0.450574	-0.119137	-0.199051	0.492965	0.084232	-0.45228	-0.739935	-0.033594	0.295753	0.069657	-0.706397	-0.397845	0.321414	-0.277821	0.126122	0.072935	-0.38034	0.395977	-0.559405	-0.215246	0.479967	0.099986	-0.544152	0.183837	-0.527442	0.558171	-0.118042	0.153645	-0.144795	-0.063475	0.363325	-0.126632	-0.188828	0.18145	-0.451645	-0.158169	-0.167459	-0.058629	0.102477	0.324677	-0.030804	-0.360681	-0.119801	0.313354	-0.609271	-0.223004	-0.135296	0.101055	0.018709	-0.266684	0.078766	0.015484	0.050506	-0.042031	0.198193	0.106302	0.202734	-0.04854	-0.045146	-0.09011	0.172772	0.126733	-0.127712	-0.041525	-0.159954	0.002891	1	0.086886	-0.490329	-0.094744	-0.202417	-0.156413	0.369266	0.487678	-0.386955	-0.099835	-0.186502	-0.131641	-0.058411	-0.049595	0.044562	-0.077049	-0.509203	-0.297759	0.406457	0.233065	0.088213	-0.28246	-0.153742	-0.166103	0.357335	0.074449	0.151263	-0.085174	-0.299144	0.030923	0.291186	-0.465685	-0.052825	-0.568814	-0.257661	0.659389	0.165016	-0.225948	-0.213313	-0.206472	-0.227273	-0.0102	-0.182527	0.648586	0.250201	0.338094	0.358587	-0.198554	-0.018975	0.081432	0.022964	-0.090351	0.2809	-0.295547	0.363993	-0.106561	-0.347235	-0.113814	-0.241911	-0.161696	-0.01351	-0.363753	0.158739	-0.457653	-0.620707	-0.139385	-0.208242	-0.297723	0.306523	-0.012231	-0.447536	-0.36334	-0.332696	-0.433508	-0.111093	-0.337853	-0.324075	-0.456177	-0.592975	-0.412492	0.376442	0.229411	-0.20885	-0.415755	0.419704	0.240473	-0.316669	-0.030615	-0.032746	-0.299422	-0.434762	-0.026587	-0.671213	0.077412	-0.604981	0.29465	0.176963	0.007325	0.271298	0.42364	-0.173563	-0.353097	-0.091358	0.378356	-0.224542	-0.169547	0.025296	-0.203253	-0.239001	-0.201142	-0.121273	0.055188	0.379448	-0.616295	0.178696	-0.263893	0.072873	0.36892	0.448954	-0.651181	0.205855	0.098301	-0.256072	-0.190593	0.368936	-0.133053	-0.262201	-0.162023	0.059412	-0.202833	-0.211814	0.095044	0.372584	-0.316917	0.075222	-0.601752	-0.341479	0.088512	-0.475294	-0.437892	-0.069575	0.375416	0.057985	-0.263153	0.16947	-0.024832	-0.049636	-0.176568	-0.316443	0.028903	-0.185144	-0.180252	-0.03744	0.675083	-0.081672	-0.515879	0.039292	-0.032236	-0.337788	-0.310976	-0.41967	-0.08738	-0.065745	-0.096743	-0.099969	0.174259	-0.070256	-0.196944	0.120271	0.362782	-0.42029	-0.172898	-0.07555	-0.039278	-0.839253	-0.163679	-0.25253	-0.03139	-0.222454	0.172525	-0.384472	0.544913	-0.339683	-0.386292	0.316638	-0.381324	0.125214	0.051481	0.15468	0.010476	-0.06111	-0.349212	-0.283627	0.228339	0.409137	0.17595	0.149777	0.418622	0.097968	-0.033606	0.004792	-0.236611	-0.054439	-0.574701	0.280638	0.382266	-0.137078	-0.636348	-0.144007	0.317275	-0.162473	-0.561106	-0.432916	0.21232	0.438979	0.400284	-0.18345	0.237098	-0.352511	-0.070072	0.58507	-0.190262	0.331955	-0.106492	0.018442	0.023366	-0.285923	-0.196552	-0.106991	0.032611	0.192346	0.486859	-0.160151	0.249057	-0.16678	0.191188	0.142633	-0.127134	0.159689	0.255192	0.347112	0.240809	-0.741995	0.163822	-0.211161	-0.639898	-0.027425	-0.040152	0.002087	-0.012833	-0.164652	-0.018372	0.46465	-0.239819	-0.238433	-0.338311	-0.285538	0.098342	-0.490696	-0.199977	-0.017255	-0.207099	0.18224	-0.566144	-0.299538	0.181502	-0.067077	0.644565	0.19306	0.339744	-0.157475	0.089012	0.348168	-0.060708	-0.204228	-0.561099	0.065609	-0.288811	-0.264341	0.152337	-0.20808	0.174349	-0.189044	-0.120657	0.118326	0.166145	-0.186608	-0.302684	0.040013	-0.212277	-0.614046	-0.127329	0.114839	0.040516	-0.307462	0.144109	-0.083789	0.154472	-0.555448	-0.637673	-0.175501	-0.225437	-0.114368	0.041031	0.510106	-0.231822	-0.282942	0.180722	0.100089	-0.073578	0.062003	0.190105	-0.067862	-0.176717	0.260245	-0.022079	-0.533995	-0.154315	-0.263246	-0.205368	-0.611561	-0.217542	-0.052843	0.230236	-0.608794	-0.643058	-0.061723	-0.21037	-0.029927	-0.370975	0.115948	0.116406	-0.149474	-0.001651	-0.028946	-0.130854	0.046767	0.434525	-0.216045	0.386552	0.074699	-0.163423	0.058952	-0.202485	0.017371	-0.301861	-0.183371	0.108482	0.363628	0.27048	-0.080485	0.329193	-0.145705	0.186569	0.096001	-0.199326	-0.167333	-0.338204	-0.027838	-0.163131	-0.008664	-0.074765	-0.123267	-0.176242	-0.200535
Egr3	-0.038548	-0.393581	0.4778	0.177445	0.315786	0.41883	0.098385	-0.662157	0.182507	-0.54813	-0.024423	-0.141842	0.474557	-0.148378	-0.551868	-0.074158	-0.565369	-0.511721	-0.654998	-0.597683	-0.408124	0.42009	-0.310258	0.451189	-0.100233	-0.613913	-0.404267	-0.291243	0.025006	0.136703	0.022312	0.635523	-0.488762	-0.179048	0.234975	-0.49314	0.288248	0.282373	0.48666	0.424851	0.306108	-0.458518	0.189173	-0.365111	-0.482378	-0.359937	-0.212454	-0.332152	-0.541977	0.053458	-0.180822	-0.393321	0.318922	-0.231048	-0.279886	0.49497	-0.662706	-0.086285	0.1909	-0.331719	-0.030495	0.082767	-0.278111	0.504842	-0.497047	-0.37801	-0.516609	-0.497204	-0.276901	-0.466799	-0.353926	-0.525369	0.541465	-0.725013	0.074598	0.80239	0.086886	1	-0.062775	-0.009133	0.451464	0.210276	-0.074827	0.697868	0.114677	-0.785123	0.171093	-0.232111	-0.253886	0.5378	0.422025	0.247337	0.494469	0.117623	0.219804	-0.15286	-0.543425	0.115431	0.163931	0.190722	-0.323959	-0.577926	0.509342	-0.284931	0.247478	-0.621897	0.093071	0.370389	0.488263	0.223403	0.109071	0.102739	-0.34164	-0.530291	0.148856	0.214272	0.130739	-0.55252	0.071449	-0.431975	-0.077167	0.285329	-0.397292	0.443154	0.321294	-0.440754	0.248542	0.522636	0.160115	0.512491	-0.094462	-0.474946	-0.108888	-0.008339	0.074644	0.26682	0.160286	-0.047552	-0.464687	-0.110665	-0.138862	-0.195568	-0.167607	0.398531	-0.42983	0.653461	0.245033	-0.061665	-0.021861	0.00258	-0.342932	0.232013	0.172287	-0.446894	-0.004899	0.370228	-0.120336	-0.277415	0.156714	-0.304583	-0.2147	-0.521456	-0.288417	0.006762	0.6166	-0.002179	0.502922	0.017688	-0.332943	-0.107763	-0.080709	0.619718	-0.134807	-0.434504	-0.395205	-0.277402	0.187241	0.147739	0.094074	0.112576	0.139814	0.411506	-0.128963	0.208427	0.387103	0.541338	0.257152	0.45858	-0.155948	-0.064781	-0.444589	0.44909	-0.044382	-0.084223	-0.09996	0.079752	-0.109086	0.713658	0.210928	0.158362	-0.4279	0.042905	0.285709	-0.648236	-0.079582	0.282472	-0.087895	-0.483891	-0.041311	0.362023	0.057375	0.09371	0.097458	-0.3921	-0.139013	0.417838	0.377209	-0.11066	-0.410168	-0.036023	-0.307653	0.630627	-0.656809	0.171207	-0.32595	-0.467565	-0.419395	0.077096	-0.620717	-0.040842	-0.335941	0.049904	-0.050609	0.677385	0.625098	0.38098	-0.11347	-0.329942	0.378383	0.099322	0.618318	-0.885402	-0.190224	-0.210525	0.024526	-0.245415	-0.719984	0.046118	0.190043	-0.261187	-0.377047	-0.123316	0.581511	0.166654	0.160827	-0.435247	0.173524	0.079093	0.38067	0.415155	0.007679	0.411264	-0.473537	-0.241822	-0.514107	0.091643	0.274659	0.051166	0.052492	0.014618	-0.410901	0.170608	-0.541196	-0.012665	-0.304572	-0.312313	-0.582503	-0.317392	-0.484955	-0.367664	-0.673688	-0.458346	0.453689	-0.140397	0.037448	-0.392032	0.18365	-0.421643	0.229422	-0.397786	-0.332227	-0.281382	-0.550526	-0.165989	-0.433682	-0.189003	0.252829	0.204052	0.005951	-0.327883	0.240436	0.466111	0.568137	-0.029319	-0.313038	-0.450116	-0.274939	-0.019416	0.498255	0.024517	0.10351	-0.579696	0.548133	-0.036266	0.106452	-0.507801	-0.159584	-0.325758	0.130269	-0.149641	0.090105	0.012779	0.172645	0.505742	0.320545	0.486884	-0.485195	0.37294	-0.229176	0.095059	0.075923	0.052901	0.271118	0.292836	0.527409	0.227529	-0.346987	-0.126984	-0.188142	-0.448831	-0.136294	-0.555131	-0.621372	-0.304657	-0.154266	0.220085	0.220443	-0.410422	-0.291173	0.434868	-0.440268	0.004969	-0.204646	0.173318	0.129447	0.271071	0.183713	0.854848	0.616776	-0.280107	0.094826	-0.516291	0.364303	0.116092	0.527591	0.143743	-0.010488	-0.287739	-0.430944	-0.366384	-0.155449	-0.419896	0.34796	0.004687	0.237235	-0.434773	0.446054	0.162246	-0.121969	0.231401	-0.597548	0.422067	-0.572826	-0.430343	-0.432358	0.061069	-0.347908	-0.148984	0.334456	0.187371	0.208456	0.41204	0.136082	-0.156311	-0.076038	-0.598363	0.02071	0.537307	0.459108	-0.192713	-0.464617	0.223453	0.166595	0.064812	0.030383	-0.150715	-0.319048	-0.542064	0.05132	-0.595479	-0.208911	0.06595	0.137764	-0.085352	0.287292	-0.317601	-0.448001	0.174227	-0.592382	-0.153771	-0.253849	-0.127136	0.397579	0.632225	0.237765	-0.523227	-0.301701	-0.079622	0.143729	0.632752	0.577596	0.435098	-0.022758	0.439488	0.024795	0.435625	0.171454	-0.002346	0.614396	0.388303	-0.025764
Ehf	0.41068	0.366402	-0.624732	-0.150988	0.439231	0.036411	-0.047674	-0.14441	0.097955	-0.307148	-0.048041	-0.213124	-0.329158	-0.343596	0.26681	0.706416	0.54653	0.421	-0.018277	-0.237364	0.353835	0.053161	0.40277	-0.238932	-0.456265	0.357535	-0.131122	-0.158192	-0.087376	-0.087944	-0.688533	0.256155	-0.15091	0.33123	-0.140979	-0.241496	-0.546265	-0.20475	0.187536	-0.203226	0.095402	0.459606	-0.08672	-0.370441	0.085187	0.271279	0.509468	-0.081887	0.378631	0.087174	0.524659	0.649004	-0.228792	-0.405367	-0.114363	-0.234606	-0.020503	-0.279247	-0.348439	-0.102059	-0.318796	0.188194	0.058782	-0.031438	0.158553	-0.510854	0.225592	0.322368	0.555118	0.430684	0.046985	0.140183	-0.131341	-0.227593	-0.280181	-0.108458	-0.490329	-0.062775	1	-0.24146	-0.039342	-0.369031	-0.070882	-0.448105	-0.202789	0.032315	-0.088443	-0.296596	0.535571	-0.022486	-0.155497	-0.437487	0.148049	-0.396334	0.205572	-0.230884	0.068721	-0.129852	-0.0579	-0.049081	-0.442372	0.09274	-0.259202	0.581651	0.15566	0.365038	-0.562481	0.342176	-0.32583	-0.113004	-0.093204	-0.28497	0.407461	0.586128	-0.10693	-0.097901	-0.059724	0.472969	-0.160454	-0.115398	-0.148813	0.3413	-0.320913	-0.19194	-0.241071	0.416865	-0.454984	-0.356663	-0.458732	-0.313526	-0.300119	-0.367604	0.687839	-0.176614	0.665278	-0.392417	0.012714	0.216307	0.3991	0.75012	0.895418	0.441481	-0.041793	0.470062	0.122794	0.224955	0.244163	-0.136205	-0.065569	-0.131091	-0.227876	-0.089765	-0.322446	0.485046	-0.066623	-0.096011	0.280707	-0.175182	-0.465723	0.567817	-0.137644	0.008289	0.057903	-0.268199	-0.271045	0.416404	0.455533	-0.232928	0.186818	-0.661742	0.270622	-0.145012	0.583259	-0.30045	-0.055257	-0.271131	-0.070651	0.014851	-0.124909	-0.468031	0.59953	0.120125	-0.497267	0.614402	-0.356727	-0.120484	-0.017494	0.008403	0.028287	0.774624	0.338601	-0.165384	0.215597	-0.277616	0.00259	0.185796	-0.251868	-0.021672	-0.17151	-0.077287	0.067963	0.241554	0.348595	0.26786	0.359076	-0.015824	0.738513	-0.287835	-0.269143	-0.195635	-0.33674	0.601359	0.167633	-0.521144	-0.246344	0.25511	-0.234015	-0.275779	-0.117805	-0.290485	-0.278191	-0.325219	0.128393	0.58234	0.319739	0.41034	0.676096	0.563699	0.418752	-0.45491	-0.167145	-0.137291	-0.473906	0.300997	-0.102378	-0.164247	-0.064938	0.523348	-0.250637	0.073692	-0.14573	-0.105019	0.593555	0.266539	0.597618	0.242754	0.3576	0.387892	0.339524	0.496175	0.447291	-0.004341	0.013911	-0.426508	-0.065423	0.256679	0.055214	0.074762	-0.163022	0.350806	0.369989	0.295379	0.436143	0.149399	0.215945	0.417477	0.289383	0.18615	-0.357669	-0.525966	-0.254291	-0.142324	0.240572	0.334026	0.490253	0.470021	0.314625	0.729028	0.02593	0.871271	0.144524	0.016755	0.229714	-0.096122	-0.42451	-0.244372	-0.069192	-0.147909	-0.085595	0.13235	0.098114	0.148843	0.168119	0.200183	0.252603	0.440162	-0.108123	-0.032991	0.376164	-0.265061	0.436853	-0.183302	0.530137	-0.058445	0.130864	0.039126	0.019046	-0.44402	-0.254213	-0.53825	-0.140316	0.102864	0.264609	0.112622	-0.27102	0.263961	-0.499756	-0.007194	0.150101	0.300569	0.831087	-0.156697	-0.043257	0.040929	0.477104	-0.194761	0.465801	0.03662	-0.4425	0.301606	0.105947	-0.021388	-0.044748	-0.514753	0.018518	-0.078623	-0.131753	0.181316	0.259668	0.390024	-0.227393	-0.329203	0.238266	-0.223994	-0.223013	0.020225	-0.071384	0.169601	-0.383048	-0.270087	0.282753	0.601197	0.218839	-0.213464	0.052845	0.415656	0.146744	-0.037886	0.126718	0.594643	0.536765	0.288491	0.18528	0.566057	-0.156925	-0.082325	0.555282	0.589014	0.450541	0.080592	-0.113326	0.152072	-0.304637	-0.384775	0.728648	0.624162	0.056697	-0.102079	-0.471008	-0.202993	-0.340772	-0.056497	-0.149222	0.401255	0.434972	0.483334	0.000311	0.480111	0.420285	-0.084593	0.565979	-0.237467	-0.227999	0.560039	0.33248	0.032504	0.691649	-0.030359	-0.435291	-0.051928	0.50396	0.231676	-0.38534	-0.284723	0.443629	0.723087	-0.389741	0.25544	0.094038	0.375707	0.204424	0.298401	0.718088	-0.474298	0.196478	0.285153	0.13587	-0.120401	-0.057373	-0.125622	0.383997	0.63262	-0.171695	-0.172964	0.050303	0.047325	0.107509	-0.214842	0.351859	-0.278027	-0.004102	-0.015802	0.683463	-0.062986	-0.192292	-0.117197	0.274168	0.723037	-0.253456	-0.07243	0.624097
Elf1	-0.780437	-0.449436	0.134256	-0.574899	-0.259459	0.761184	0.218986	0.091697	0.678518	0.357851	0.635261	0.918375	0.642207	-0.395151	-0.119959	0.028779	0.049831	-0.176914	0.271318	0.443722	0.190196	0.548562	-0.219476	0.437338	0.722108	-0.19316	0.055242	-0.14249	0.45555	0.215383	0.622373	-0.322758	0.083247	-0.228516	0.523472	-0.227732	0.790225	0.701704	0.278084	0.697145	0.085586	-0.19183	0.211749	0.39402	0.397704	0.383385	-0.70487	0.814844	-0.314587	0.352541	-0.667822	0.114018	0.532857	0.514771	0.335139	0.569646	0.138962	0.784161	0.300789	0.552383	0.666115	0.414436	0.216322	0.363894	-0.199943	0.525642	-0.303498	-0.340442	-0.511327	-0.497386	-0.213195	-0.184626	0.653537	0.185145	0.869702	0.041581	-0.094744	-0.009133	-0.24146	1	0.628078	0.898619	0.2805	0.123422	0.799333	0.219321	0.223766	0.484658	-0.39828	0.514801	0.634662	0.865492	0.007978	0.766182	-0.759133	0.075073	-0.092757	0.727294	0.202401	0.211367	0.192833	0.262362	0.681708	0.15468	0.746164	-0.141914	0.713768	0.413607	0.684644	0.619928	0.211496	0.423062	-0.392745	-0.198264	0.213196	0.238762	0.209221	-0.209591	0.310408	0.045989	0.398661	-0.687578	0.590559	0.603571	0.75746	-0.522771	0.494361	0.292043	0.739627	0.662952	0.412438	0.430827	0.182007	0.943902	-0.130014	0.761658	0.732973	0.756024	-0.488088	0.104111	-0.078699	0.055164	0.720403	-0.173683	-0.376425	-0.284035	0.411478	0.213737	0.15625	0.75538	0.481241	0.433652	0.85764	-0.28142	0.525194	0.492211	-0.000429	0.602642	0.857012	-0.269945	-0.410392	-0.027543	0.336715	0.918812	0.450228	-0.383753	-0.199587	0.480236	0.359157	0.773197	0.478272	0.564371	-0.409647	0.448121	0.047931	0.316074	0.209275	0.874959	0.294488	0.129528	-0.011508	0.358533	0.698583	-0.472951	0.647483	0.35585	0.195726	0.152058	0.281066	0.020591	0.382886	0.502285	-0.213767	-0.396748	0.214239	0.490021	0.594495	-0.080416	0.293082	0.212852	-0.064974	-0.114836	-0.050699	0.115709	0.078839	0.825125	-0.182231	0.151551	0.459819	0.811583	0.426608	0.43001	0.111661	0.31598	0.730312	0.3137	0.719476	-0.566231	0.431752	0.632299	0.316715	0.541957	0.497388	-0.227293	0.104898	-0.467298	-0.479822	-0.043582	-0.268326	0.231999	0.552486	0.282922	0.842424	-0.052806	0.292658	0.524907	0.880239	0.075362	0.393992	0.736351	0.328158	0.190421	-0.635977	0.036105	-0.504364	-0.274061	0.067347	0.224536	-0.034563	-0.633604	0.196409	0.048346	0.121635	0.752846	0.279303	-0.078625	0.8108	0.023003	0.722402	0.35791	-0.60424	0.388425	-0.669061	-0.137237	-0.311919	0.129888	0.219462	0.709096	0.615492	0.816201	-0.046958	0.734196	-0.39507	-0.144841	-0.491557	-0.590024	-0.142861	0.018718	0.608762	-0.173473	-0.23255	-0.135013	0.383786	0.50765	0.703245	0.531371	0.206549	0.095243	0.730508	-0.100692	-0.71621	-0.096843	0.177175	-0.013653	0.614234	-0.154245	0.34318	0.188119	-0.141293	0.922465	-0.052873	0.609165	-0.260608	0.774573	0.527049	0.639948	0.521899	-0.196099	0.643015	0.786076	0.305164	0.093322	-0.628476	0.738141	-0.010494	-0.218069	0.508783	0.315619	0.407825	0.032728	-0.210195	0.484498	0.660157	0.445411	-0.252686	0.192913	0.171687	0.408638	0.277232	0.701837	0.569962	0.742152	0.700388	0.5684	0.502619	0.204779	0.761439	0.438101	-0.291973	-0.007566	0.785199	0.405336	0.064707	-0.013619	0.795866	0.582649	0.202961	0.249565	0.023098	0.602589	0.617229	0.388288	0.545387	0.434808	0.157337	-0.267631	0.130916	0.000258	0.373133	-0.661618	-0.103191	-0.402165	0.662591	0.141974	0.64999	0.210517	0.034514	0.052962	-0.318118	0.021217	0.825474	0.149295	0.703108	0.091855	-0.117609	-0.337792	0.214994	0.222035	0.804376	0.747595	0.180528	0.478052	0.264533	-0.441501	-0.61592	0.281088	0.527498	-0.222646	0.059014	0.227185	-0.350338	0.408176	0.291419	0.198316	0.580345	-0.009548	0.128952	0.289392	0.682071	-0.450226	0.18437	0.540241	0.878945	0.787168	-0.788431	-0.016885	0.463979	0.033566	0.135719	-0.090753	0.55181	0.638341	-0.696643	0.785404	0.294691	-0.468738	0.192427	0.777016	0.408491	0.902269	-0.209965	0.10953	0.78268	0.274593	0.560942	0.077872	0.633913	0.621893	0.040375	0.636868	0.319882	0.509189	-0.358237	0.583355	0.88785	0.639901	0.686847	-0.12561	0.511099	0.698671	0.103786
Elf2	-0.662339	-0.744924	0.194808	-0.448354	-0.160905	0.795466	0.530779	-0.514919	0.709165	-0.154977	0.351664	0.510574	0.878605	-0.390013	-0.492514	-0.065306	-0.197934	-0.293862	-0.383518	-0.242614	0.055058	0.884213	-0.359253	0.793401	0.351602	-0.632916	-0.185033	-0.213772	0.2905	0.543212	0.496076	-0.130173	-0.257296	-0.577404	0.337481	-0.430874	0.642701	0.764543	0.686743	0.863063	0.19118	-0.423285	0.579156	0.107112	-0.015343	-0.009406	-0.45999	0.180825	-0.686675	0.434175	-0.486934	-0.116561	0.714883	0.143955	0.113415	0.861134	-0.279443	0.558084	0.624887	0.104513	0.530973	0.418885	0.202216	0.850097	-0.728696	-0.169173	-0.745446	-0.546239	-0.384699	-0.710631	-0.728658	-0.736759	0.922488	-0.2729	0.694189	0.576656	-0.202417	0.451464	-0.039342	0.628078	1	0.753448	-0.225444	0.243679	0.736433	-0.476578	0.570861	0.41553	-0.336257	0.831354	0.886256	0.793396	0.666053	0.641679	-0.55473	-0.323667	-0.483931	0.746169	0.565378	0.580656	-0.079697	-0.361464	0.866799	0.077788	0.629309	-0.622082	0.592762	0.628855	0.887418	0.67298	0.522486	0.037276	-0.605199	-0.53187	0.554386	0.617096	0.541035	-0.482282	0.530364	-0.242323	0.240466	-0.534875	0.058546	0.909794	0.809009	-0.726034	0.708945	0.717117	0.539741	0.838688	0.202302	-0.048952	0.033589	0.571583	-0.059779	0.805995	0.419238	0.596555	-0.694658	0.11619	-0.067726	-0.022572	0.53443	0.499332	-0.454267	0.494586	0.408741	0.35982	0.411365	0.520547	0.137993	0.649803	0.656911	-0.455151	0.479001	0.719127	0.013319	-0.022621	0.687946	-0.393946	-0.367551	-0.239591	0.249356	0.625478	0.829227	-0.261773	0.28779	0.531262	0.247174	0.230423	0.364035	0.612928	-0.287174	0.165106	-0.270398	0.003392	0.574303	0.834335	0.566294	0.285888	0.454884	0.441097	0.383918	-0.007459	0.821006	0.7851	0.631258	0.51516	0.178003	0.174988	-0.021764	0.834597	0.157498	-0.275362	-0.186464	0.518727	0.368353	0.476461	0.647293	0.555943	-0.471904	0.179938	0.601688	-0.245768	-0.16622	0.811739	-0.131107	-0.424697	0.202273	0.867018	0.47047	0.537306	0.49927	0.024432	0.454055	0.439243	0.881362	-0.364539	-0.127619	0.567345	-0.421925	0.638124	-0.105072	-0.043203	-0.306233	-0.795929	-0.555803	0.305665	-0.608099	-0.100058	-0.090166	0.443831	0.617543	0.479922	0.714154	0.779831	0.627241	-0.136031	0.752094	0.610815	0.846585	-0.401522	-0.176473	-0.148768	-0.435529	-0.176671	-0.282503	-0.13144	0.240883	-0.642264	0.127522	0.326524	0.774571	0.754977	0.584789	-0.253639	0.736206	-0.012285	0.816446	0.802939	-0.51088	0.607278	-0.631826	-0.342823	-0.787812	0.051345	0.273433	0.408967	0.644381	0.581235	-0.326033	0.389465	-0.74097	-0.155296	-0.452823	-0.620856	-0.674434	-0.208455	0.141732	-0.123523	-0.610862	-0.537543	0.739326	0.308366	0.576982	-0.067106	0.56241	-0.230862	0.821509	-0.31247	-0.57427	-0.339999	-0.316171	-0.386347	0.259196	-0.356026	0.075063	0.565007	-0.221515	0.353693	0.11697	0.707951	0.320123	0.367478	0.13424	0.055252	0.103049	-0.051865	0.928129	0.464388	0.55425	-0.488035	-0.166742	0.541326	0.260345	-0.667282	0.305747	-0.124177	0.543702	0.240469	0.055867	0.47887	0.807106	0.883845	-0.247756	0.700176	-0.203245	0.766536	-0.127969	0.495176	0.677288	0.718129	0.876728	0.616922	0.635469	0.584813	0.093764	0.029014	-0.486246	-0.201688	0.383943	-0.144548	-0.157364	-0.300038	0.545463	0.463095	0.595138	0.050384	-0.254216	0.843023	0.293522	0.352217	0.076542	0.064585	0.471525	-0.137495	0.495786	0.51791	0.81675	-0.490046	0.097395	-0.818982	0.800894	0.025775	0.553046	0.535792	0.243378	-0.052337	-0.452905	-0.195315	0.618414	0.004169	0.765177	0.283113	0.337833	-0.348984	0.649111	0.566013	0.485378	0.664594	-0.203547	0.866691	-0.155933	-0.771936	-0.752275	0.238659	0.092642	-0.311873	0.368947	0.584093	0.0299	0.843886	0.546994	0.261313	0.358383	-0.414306	0.311563	0.802347	0.840142	-0.54558	-0.190224	0.742082	0.732843	0.77088	-0.454046	0.292677	0.043354	-0.25889	0.348564	-0.463891	0.477179	0.492436	-0.338605	0.305461	0.670918	-0.621271	-0.336323	0.831937	-0.191908	0.486825	-0.541598	-0.140131	0.770943	0.610371	0.262387	-0.150259	0.165022	0.196167	0.390853	0.820854	0.80068	0.711617	-0.276472	0.854175	0.513605	0.867343	0.532267	-0.078759	0.85926	0.865375	-0.06424
Elf4	-0.844039	-0.684533	0.196675	-0.556772	-0.325316	0.823293	0.432191	-0.106708	0.756658	0.11134	0.444073	0.748091	0.793507	-0.388865	-0.473097	-0.155791	-0.112725	-0.385232	-0.046851	0.153001	0.109034	0.703458	-0.479343	0.650257	0.59709	-0.50269	0.039736	-0.231215	0.526813	0.440107	0.648016	-0.276104	0.027064	-0.480239	0.551592	-0.349312	0.923439	0.677963	0.439909	0.840036	-0.017357	-0.44589	0.444081	0.320423	0.219738	0.207241	-0.794572	0.617556	-0.581585	0.185401	-0.834864	-0.062994	0.71175	0.397638	0.31931	0.776707	-0.041201	0.703919	0.484903	0.35475	0.727201	0.32336	0.102725	0.539576	-0.484624	0.384665	-0.592833	-0.580257	-0.67279	-0.73855	-0.415151	-0.457724	0.797214	0.082597	0.801897	0.306122	-0.156413	0.210276	-0.369031	0.898619	0.753448	1	0.042604	0.163976	0.833664	-0.019406	0.452936	0.586316	-0.565786	0.686705	0.775269	0.947935	0.23645	0.834029	-0.781735	-0.058776	-0.353782	0.791008	0.418331	0.432377	0.102125	0.025311	0.783544	-0.129754	0.738068	-0.454421	0.736183	0.494244	0.810303	0.728909	0.434213	0.229696	-0.641092	-0.491905	0.440827	0.475835	0.430199	-0.463362	0.492749	-0.116778	0.210836	-0.715297	0.369123	0.786627	0.828861	-0.754972	0.677254	0.517131	0.718007	0.840098	0.296974	0.293686	0.048564	0.842879	-0.23165	0.864359	0.622569	0.685412	-0.720999	-0.042039	-0.215994	-0.121578	0.629731	-0.092562	-0.542587	-0.029245	0.494333	0.377581	0.367918	0.805547	0.402038	0.658588	0.919995	-0.400836	0.668423	0.740157	-0.196422	0.326141	0.929406	-0.324242	-0.4544	-0.085808	0.330492	0.84574	0.646473	-0.421626	-0.011068	0.612788	0.392215	0.73286	0.511884	0.56434	-0.591778	0.376536	-0.100116	0.136227	0.440224	0.840913	0.482561	0.162403	-0.086818	0.501141	0.651011	-0.429319	0.842694	0.637112	0.403438	0.261725	0.157071	-0.124119	0.022584	0.748354	-0.070954	-0.310735	0.058691	0.556346	0.596997	0.163683	0.533448	0.437942	-0.352461	-0.172159	0.050053	-0.166117	-0.133828	0.888432	-0.312794	-0.089122	0.423619	0.889921	0.56877	0.387085	0.293736	0.287617	0.712599	0.425911	0.732575	-0.469177	0.190154	0.711693	0.145169	0.745526	0.20188	-0.209119	-0.054481	-0.716646	-0.649755	0.002307	-0.550596	0.125962	0.394231	0.435011	0.861676	0.139887	0.529748	0.777095	0.803675	-0.144979	0.499999	0.741002	0.590988	-0.071137	-0.631131	-0.03182	-0.584186	-0.410841	-0.186849	0.063034	-0.190207	-0.794445	0.139059	0.153243	0.351908	0.815418	0.490929	-0.271003	0.801109	-0.148132	0.882206	0.469925	-0.709034	0.507764	-0.841689	-0.357065	-0.587146	-0.038414	0.103772	0.571477	0.71632	0.831428	-0.23385	0.641165	-0.652864	-0.338626	-0.697209	-0.773864	-0.43616	-0.301193	0.43798	-0.304324	-0.458161	-0.404149	0.527394	0.476133	0.731784	0.306684	0.433185	0.036106	0.870003	-0.330683	-0.737448	-0.300772	-0.04599	-0.170788	0.403366	-0.423194	0.239722	0.410896	-0.397911	0.764548	-0.064208	0.597517	-0.200992	0.712768	0.397379	0.39205	0.300617	-0.100846	0.804978	0.703936	0.498245	-0.18767	-0.505636	0.583635	0.195149	-0.522697	0.448656	0.221218	0.468115	0.029228	-0.309483	0.606922	0.663914	0.589874	-0.274923	0.468921	-0.106477	0.5517	0.0944	0.55173	0.507248	0.76348	0.826673	0.674533	0.656424	0.437673	0.525798	0.214794	-0.530432	-0.036877	0.767375	0.190793	-0.096096	-0.201206	0.688695	0.488535	0.436275	0.008357	-0.071304	0.754361	0.369701	0.260113	0.253188	0.353332	0.341168	-0.357817	0.312543	0.149204	0.456994	-0.783154	-0.177934	-0.67502	0.658469	-0.024209	0.655179	0.434007	-0.001988	-0.099367	-0.561388	-0.168555	0.765236	0.089027	0.789907	0.263491	-0.08536	-0.439392	0.45552	0.453821	0.768469	0.645392	0.069195	0.694262	0.180158	-0.706622	-0.835128	0.071936	0.27742	-0.452975	-0.008643	0.455421	-0.437203	0.584823	0.521558	0.001469	0.473595	-0.22245	0.140874	0.565234	0.896682	-0.539451	0.017492	0.63505	0.893826	0.880185	-0.824653	-0.087144	0.297454	-0.212291	0.292266	-0.388913	0.400438	0.489681	-0.738989	0.648829	0.43	-0.663868	-0.093047	0.7994	0.122862	0.843798	-0.436193	-0.025074	0.812505	0.535282	0.43749	-0.158665	0.488443	0.464824	0.07848	0.718701	0.388827	0.662818	-0.542959	0.777835	0.87101	0.74682	0.558197	-0.297067	0.707665	0.823726	-0.186566
Elk1	0.196222	0.504126	0.400897	0.347571	0.143153	-0.085082	-0.29144	0.249548	-0.277398	0.569645	0.390452	0.2964	-0.167321	0.254367	0.500973	0.067126	-0.231309	0.09463	0.337916	0.640625	-0.271591	-0.448175	0.536605	-0.609325	0.397971	0.547871	-0.174447	0.357774	-0.309513	-0.277716	0.006595	-0.0662	-0.22016	0.703162	-0.16688	0.349305	-0.054155	-0.054141	-0.411134	-0.040088	0.601892	0.478724	-0.290993	0.422353	0.302452	0.104443	0.004853	0.474647	0.529474	0.48964	0.071798	0.297914	-0.178881	0.604964	-0.371459	-0.47626	0.127016	0.058184	-0.236315	0.265638	-0.240214	-0.249642	0.05701	-0.355973	0.619132	0.638015	0.579745	0.424982	0.188612	0.297071	0.623368	0.567524	-0.225826	-0.260607	0.077803	-0.304599	0.369266	-0.074827	-0.070882	0.2805	-0.225444	0.042604	1	0.418103	-0.298838	0.399185	-0.271773	-0.121635	0.200391	-0.335366	-0.001302	-0.040964	-0.629221	-0.065094	0.262138	0.761214	0.619459	-0.410339	-0.257805	-0.247349	0.480154	0.262354	-0.09724	0.238274	0.145754	0.478334	0.207378	-0.469575	-0.228982	-0.392729	-0.306491	0.698452	0.592618	0.4075	-0.299553	-0.317399	-0.283703	0.34662	-0.229662	0.280079	0.543439	0.100823	0.524802	-0.384011	-0.250904	0.402549	-0.089229	-0.583486	0.335414	-0.191613	0.653455	0.32304	0.031096	0.164927	-0.034807	-0.087623	0.500043	0.021273	0.409005	-0.031352	-0.065001	0.547787	0.128477	-0.492243	0.262332	-0.493143	-0.276639	-0.293503	-0.313051	-0.072102	0.338333	-0.295055	0.017012	-0.070681	-0.305819	-0.466918	0.542834	0.892555	-0.081285	0.211837	0.223566	-0.31172	-0.176153	0.176828	-0.199398	-0.439481	-0.575114	-0.054498	-0.369726	0.248201	-0.266652	0.483816	0.080979	0.319891	0.673497	0.512314	-0.262991	-0.028957	-0.194158	0.24771	-0.243976	-0.017593	0.346564	-0.289635	-0.315192	-0.462116	-0.24605	-0.098184	0.616569	-0.261346	0.499688	-0.425694	-0.352229	0.141165	0.210605	-0.497764	0.456887	-0.344482	-0.389691	-0.265064	0.457548	-0.377484	-0.458398	0.420046	0.484995	0.012111	-0.120363	0.557158	-0.031163	-0.10344	0.038125	-0.10479	-0.470026	0.218273	-0.052847	-0.317895	-0.04687	-0.011688	0.67443	-0.092276	0.720685	-0.082393	0.334747	-0.22517	0.084764	0.414556	0.174384	0.001186	0.386715	0.801479	0.671833	-0.397448	-0.109316	0.017521	-0.577723	-0.399763	-0.055947	0.112778	-0.30328	0.260075	-0.498467	0.126374	-0.318408	-0.213588	0.223285	-0.136162	-0.077133	0.287929	0.282113	0.275349	-0.275681	-0.135595	-0.640651	-0.080637	-0.252649	0.522224	-0.019295	0.604939	-0.280311	-0.419021	0.325706	-0.284147	0.134033	0.328646	0.586035	0.09604	0.088388	0.237305	-0.176164	0.266496	0.486162	0.427061	0.533842	0.136918	0.248416	0.330651	0.560621	0.382696	0.191325	-0.132196	0.248019	0.701206	-0.202159	-0.03273	-0.059539	0.65983	-0.25094	-0.122237	-0.341631	0.511003	-0.052537	0.607333	0.551338	0.80979	0.066442	0.59652	0.774749	-0.275865	0.105705	0.32183	-0.257737	0.068493	-0.402972	0.240465	0.359836	0.51861	0.669013	0.242487	-0.303391	0.47106	-0.164744	0.761383	-0.038381	0.149898	0.029603	0.593736	0.262181	0.225308	-0.543388	-0.43102	-0.154796	-0.351751	-0.036579	-0.319027	0.1921	-0.290259	0.022601	-0.497886	0.661343	0.307599	0.124435	-0.060632	-0.139757	0.143367	-0.247588	-0.29447	0.480208	0.284743	0.709442	-0.123597	-0.073263	0.539526	0.134212	0.592701	0.212275	0.47196	-0.278869	0.284574	0.547512	-0.393993	0.041785	0.161538	0.54203	0.295295	-0.245253	0.186566	-0.292951	-0.00501	-0.262576	0.033551	0.119959	0.549877	-0.01643	0.112978	0.372113	-0.271408	-0.54533	0.084898	0.429119	0.357857	-0.030673	-0.260792	-0.27773	0.053414	-0.263993	-0.170562	-0.297749	-0.310718	0.182528	0.276877	-0.025613	-0.560134	-0.298133	0.435572	0.316441	0.531976	0.57321	0.469808	0.033255	-0.270073	0.116564	-0.493133	-0.564479	-0.013398	0.287202	0.367428	-0.258465	-0.459184	-0.198443	0.551838	-0.018111	-0.109209	0.167387	-0.189966	-0.056141	-0.270211	0.59579	0.458904	-0.236371	0.391886	0.087754	0.497993	0.00422	0.503303	-0.63426	0.512718	0.682205	-0.278243	0.664765	0.267936	0.407712	0.296087	0.168933	-0.290237	0.557239	0.243091	0.435715	0.640513	-0.395666	0.096324	-0.131584	-0.166691	0.197591	-0.252732	0.209651	-0.290567	0.297563	0.090307	-0.404389	-0.246383	0.263102
Elk3	-0.002131	-0.111681	0.780244	0.426537	0.249932	0.116789	-0.091857	-0.300913	-0.124145	-0.031104	0.195098	0.067569	0.358712	0.207491	-0.151744	-0.270843	-0.726062	-0.423357	-0.30332	-0.061504	-0.545209	0.041564	-0.037381	0.109348	0.212475	-0.318186	-0.327769	0.050157	-0.155658	-0.039834	0.236583	0.349548	-0.391335	0.140122	0.087192	-0.05033	0.252731	0.229369	0.089196	0.250299	0.497833	-0.253432	-0.006485	0.024013	-0.314204	-0.402927	-0.236031	-0.114849	-0.252711	0.312156	-0.086998	-0.457126	0.102957	0.208087	-0.333472	0.154108	-0.407085	-0.010674	0.142477	-0.118786	-0.155338	-0.063865	-0.191374	0.219053	-0.06641	0.138141	-0.099581	-0.211869	-0.228361	-0.298133	0.054835	-0.104803	0.241133	-0.584836	0.138605	0.46292	0.487678	0.697868	-0.448105	0.123422	0.243679	0.163976	0.418103	1	-0.037652	-0.471092	-0.014279	-0.197037	-0.225473	0.166226	0.259217	0.222809	0.070997	0.142304	0.353475	0.393826	-0.06089	-0.121086	-0.002602	0.009019	0.175697	-0.378161	0.353295	-0.195049	0.103566	-0.360562	0.299421	-0.132411	0.307126	-0.062046	-0.068646	0.486113	-0.040347	-0.363035	-0.028006	-0.004521	-0.059062	-0.369785	0.007627	-0.081088	0.307388	0.200782	0.003162	0.184266	0.142303	-0.209967	0.233842	0.240838	0.342839	0.316412	0.382329	-0.082155	-0.383465	0.022379	-0.121432	0.212933	0.304581	-0.145955	-0.216983	-0.354486	-0.493581	0.094412	-0.178461	-0.026342	-0.142767	0.204062	-0.11704	-0.148742	-0.173539	-0.07466	-0.05955	0.005413	0.147116	-0.489851	-0.206409	0.001378	0.135547	0.250233	0.169985	-0.346286	0.078578	-0.57217	-0.370149	0.105829	0.370353	-0.282215	-0.087974	-0.013903	-0.533735	0.186062	-0.365694	0.744158	-0.074898	-0.092462	0.019933	0.078517	-0.003625	0.069013	-0.026278	0.42912	-0.01169	0.180787	0.167618	-0.203517	0.142183	0.155072	0.087877	0.381976	0.20563	-0.367148	-0.174282	0.097248	-0.241973	0.140996	-0.005989	-0.338146	0.155198	0.365914	-0.009781	-0.021539	0.045026	-0.179952	-0.069386	-0.36745	0.060011	0.093235	-0.33028	0.029542	0.036054	0.225076	0.138587	-0.241527	-0.161881	-0.068517	-0.110724	0.014031	0.375905	0.114912	-0.031669	-0.029016	0.138916	0.454338	-0.409993	-0.17422	-0.346768	-0.214516	-0.406025	-0.16537	-0.34413	0.515256	0.000376	-0.101253	-0.021194	0.373907	0.196031	0.074164	-0.17483	-0.327443	0.226095	0.051649	0.231078	-0.565471	-0.368251	-0.366186	-0.029242	-0.225001	-0.628891	-0.012279	0.345812	-0.148228	-0.566478	-0.169138	0.139277	0.156465	-0.021099	-0.132875	0.041469	0.318516	0.103655	-0.027596	0.157387	0.000702	-0.304186	-0.042344	-0.112374	-0.012784	0.091806	0.023601	0.010277	0.215734	0.089884	0.329757	-0.178537	0.028834	-0.210065	-0.155964	-0.230161	-0.280388	-0.286935	-0.699847	-0.382	0.036918	0.132046	-0.161737	0.074215	0.012338	-0.002477	-0.315611	-0.077231	-0.051375	-0.216085	0.062066	-0.250669	0.129989	-0.446103	0.037958	0.525109	0.004861	0.073501	-0.082114	-0.0521	0.40919	0.160382	0.045767	-0.134675	-0.17775	0.029152	0.298472	0.267842	0.367112	-0.006124	-0.115612	0.357465	-0.099134	0.193022	-0.186875	0.167118	-0.19038	-0.245684	-0.441289	-0.300355	-0.150152	0.079969	0.204525	0.156318	0.273506	-0.516447	-0.008548	0.30468	0.075731	0.147283	0.038792	0.087401	0.365706	0.193806	0.032326	-0.042922	-0.058526	0.196761	-0.54724	-0.171329	-0.067534	-0.489733	0.15764	-0.021653	0.263567	0.01932	-0.180933	0.187595	0.148255	-0.410226	-0.134034	-0.056975	0.378083	-0.046441	0.291464	-0.073414	0.694946	0.309283	-0.2969	-0.028712	-0.167864	0.214625	-0.010196	0.546279	-0.035415	-0.38872	-0.35142	-0.178292	-0.125766	-0.16262	-0.501062	0.206581	0.168595	-0.144754	-0.644499	0.139005	-0.02938	0.091552	0.36462	-0.333421	-0.000615	-0.520182	-0.206523	-0.22784	0.180099	-0.034309	-0.035503	0.228632	-0.002619	0.087663	0.180814	-0.101069	-0.226172	-0.150072	-0.282577	-0.421648	0.134479	0.288552	0.222214	-0.589672	-0.059379	0.224916	-0.065003	-0.064461	-0.427941	0.164702	-0.217942	-0.10088	-0.344476	-0.221199	0.133749	-0.066669	0.241529	-0.185784	-0.046177	-0.091067	-0.032141	-0.14409	-0.061393	-0.034265	-0.274151	0.36698	0.341705	0.337081	-0.247679	-0.135084	0.235477	-0.241676	0.569427	0.413912	0.245625	-0.10585	0.094116	-0.006036	0.13245	0.11383	-0.177025	0.292973	0.071202	-0.10371
Elk4	-0.820309	-0.762699	-0.103484	-0.719417	-0.300137	0.850038	0.36796	0.021154	0.800877	-0.088691	0.291465	0.727102	0.795392	-0.558177	-0.40033	0.010511	0.2138	-0.279283	-0.005305	0.052937	0.429745	0.838791	-0.607595	0.829762	0.472619	-0.557731	0.237487	-0.440183	0.705898	0.353423	0.529647	-0.192004	0.33179	-0.632318	0.739821	-0.556457	0.834398	0.657591	0.470145	0.710032	-0.257291	-0.484456	0.354045	0.070367	0.238899	0.2144	-0.648774	0.438884	-0.663699	0.008424	-0.640018	-0.114201	0.637621	0.067975	0.660016	0.85029	0.024273	0.679016	0.392559	0.451166	0.690356	0.493453	0.092332	0.558136	-0.575715	0.137092	-0.645069	-0.563804	-0.632809	-0.624592	-0.547222	-0.506306	0.767037	0.294598	0.815099	0.280771	-0.386955	0.114677	-0.202789	0.799333	0.736433	0.833664	-0.298838	-0.037652	1	-0.082596	0.352243	0.499309	-0.525244	0.642175	0.574545	0.856769	0.471737	0.851272	-0.875233	-0.322413	-0.449208	0.938576	0.314298	0.319889	-0.135398	0.033728	0.680859	-0.022618	0.659164	-0.454858	0.501309	0.694747	0.811807	0.929011	0.379684	-0.043177	-0.75299	-0.444608	0.369615	0.401488	0.349472	-0.479606	0.43223	-0.303939	0.051242	-0.695154	0.170824	0.828066	0.845309	-0.763339	0.507988	0.673715	0.455179	0.807764	-0.007003	0.261378	0.086278	0.793421	-0.056172	0.816507	0.380779	0.721645	-0.759656	0.077438	-0.043577	-0.284631	0.593575	0.171095	-0.608895	-0.001337	0.586825	0.418515	0.324401	0.797032	0.279092	0.595715	0.865752	-0.202449	0.726096	0.762082	-0.365016	0.059381	0.919018	-0.402433	-0.609762	0.033686	0.439851	0.753914	0.5778	-0.056952	0.212912	0.448736	0.57834	0.618988	0.643464	0.265394	-0.460103	0.214245	-0.419099	-0.077067	0.329858	0.886292	0.350831	-0.058781	0.12853	0.352672	0.473351	-0.27455	0.841408	0.624337	0.308305	0.260882	-0.17222	0.241643	-0.02396	0.76261	-0.105027	-0.469007	-0.002919	0.810061	0.239333	0.111209	0.521157	0.337383	-0.397378	0.131511	0.23962	-0.131854	-0.225901	0.777327	-0.134733	-0.146013	0.393009	0.890351	0.357439	0.524838	0.369042	0.17043	0.818703	0.54871	0.770442	-0.583545	0.021096	0.695169	-0.121876	0.614036	0.194905	-0.104315	0.048444	-0.689188	-0.583152	-0.101069	-0.523167	-0.289905	0.133614	0.610718	0.845272	-0.033584	0.715279	0.737594	0.906564	-0.046852	0.586488	0.471714	0.630894	0.005005	-0.472153	0.194214	-0.654582	-0.294906	0.10918	0.07649	-0.108334	-0.752036	0.425441	0.078792	0.540876	0.77235	0.400566	-0.454401	0.843013	-0.398095	0.898244	0.552585	-0.770588	0.502533	-0.767755	-0.315631	-0.656484	0.067881	0.182518	0.616633	0.741991	0.559143	-0.36379	0.391382	-0.710484	-0.273955	-0.64662	-0.759487	-0.490479	-0.189057	0.381263	-0.127995	-0.447176	-0.594231	0.465273	0.603332	0.738447	0.033638	0.317488	0.303803	0.929232	-0.440986	-0.77108	-0.567774	-0.192288	-0.542536	0.488626	-0.398457	-0.202258	0.326923	-0.224896	0.701927	0.074559	0.634412	0.088621	0.595641	0.255672	0.212447	0.015722	-0.373385	0.829885	0.484098	0.371105	-0.420053	-0.497947	0.595684	-0.053637	-0.621646	0.264019	0.047924	0.81801	0.135327	-0.139304	0.773905	0.604299	0.600958	-0.344995	0.343248	0.091465	0.628969	-0.141523	0.512964	0.51936	0.733496	0.731304	0.493612	0.729269	0.36651	0.423366	0.292475	-0.640219	0.07242	0.811278	0.037455	-0.113701	-0.451227	0.544881	0.210213	0.33291	-0.028613	-0.309726	0.80052	0.547185	0.356833	0.193128	0.378068	0.300865	-0.330144	0.273273	0.088009	0.582478	-0.661535	-0.282866	-0.724922	0.653234	0.159009	0.426183	0.346949	0.416592	-0.10736	-0.631568	-0.231556	0.789156	0.152152	0.878783	0.014388	0.090028	-0.152492	0.379802	0.386769	0.680539	0.572343	0.057817	0.762059	0.463596	-0.711495	-0.797919	-0.000508	0.109246	-0.553	0.084293	0.353882	-0.428679	0.673083	0.681004	0.171245	0.312806	-0.206171	0.26416	0.559639	0.775288	-0.743598	0.212145	0.640352	0.755877	0.827765	-0.681861	0.116671	0.119667	-0.310458	0.248451	-0.376913	0.383204	0.295288	-0.681292	0.40128	0.623169	-0.813617	-0.271894	0.903971	-0.014461	0.674354	-0.457867	-0.091037	0.758736	0.409805	0.161997	-0.165446	0.251308	0.180359	0.208833	0.549857	0.418678	0.583925	-0.425298	0.757123	0.67128	0.771553	0.437518	-0.214175	0.76876	0.791436	-0.012771
Eno1	0.013735	0.566475	-0.374326	-0.158536	-0.253053	-0.261247	-0.348086	0.721052	-0.102755	0.617034	0.167615	0.382428	-0.463161	0.177644	0.617865	0.32688	0.551471	0.450885	0.716822	0.785495	0.386373	-0.453495	0.428972	-0.547098	0.273613	0.710324	0.324632	0.32071	0.059395	-0.385769	-0.079015	-0.530348	0.403063	0.481132	0.026197	0.464926	-0.131805	-0.167285	-0.48237	-0.359356	-0.137093	0.604147	-0.43812	0.3518	0.54542	0.647638	0.057762	0.667014	0.691313	-0.05951	0.073474	0.536741	-0.398696	0.365367	0.218422	-0.48789	0.721114	0.122522	-0.327214	0.576819	0.057328	-0.016847	0.318571	-0.649326	0.720164	0.687154	0.644181	0.530044	0.24748	0.48899	0.592271	0.705564	-0.446376	0.525757	0.070965	-0.871119	-0.099835	-0.785123	0.032315	0.219321	-0.476578	-0.019406	0.399185	-0.471092	-0.082596	1	-0.414349	0.013386	0.332326	-0.419912	-0.390374	-0.152034	-0.691123	-0.054478	-0.155799	0.342959	0.670348	-0.113317	-0.423408	-0.434649	0.368343	0.784535	-0.409275	0.36437	0.00499	0.77284	0.007968	-0.284575	-0.434687	-0.22935	-0.366266	0.193573	0.480873	0.682897	-0.403882	-0.463295	-0.382886	0.635696	-0.293647	0.446406	0.25849	-0.271663	0.577602	-0.511843	-0.211937	0.515767	-0.353937	-0.654222	0.107886	-0.364372	0.050727	0.54996	0.368848	0.265487	-0.053491	-0.242557	0.277199	0.164262	0.541408	0.26159	0.260005	0.349822	0.204957	-0.612933	0.445005	-0.816855	-0.124477	-0.167696	-0.22721	0.180188	0.374836	-0.306822	0.015051	0.502926	0.067064	-0.328618	0.173977	0.563206	-0.026726	0.403267	0.240208	0.266676	0.131694	0.208821	-0.618142	0.065995	-0.555992	-0.155674	0.265942	0.359904	0.144484	-0.305973	-0.045913	0.366163	0.463367	0.327354	-0.431194	-0.028191	-0.316674	-0.161456	-0.39201	-0.267216	0.26351	-0.294312	-0.405157	-0.673459	-0.509709	-0.621892	0.161736	-0.076865	0.595976	-0.507917	-0.277678	0.050607	0.285418	-0.079342	0.141859	-0.578619	-0.45071	-0.40524	0.599524	-0.107772	-0.543286	0.670482	0.404478	-0.123116	0.065765	0.657657	0.035237	-0.228535	-0.246262	-0.037435	-0.380971	0.388211	0.209551	-0.315178	-0.326094	0.061103	0.664104	-0.046631	0.712049	-0.416755	0.840692	-0.203571	0.561375	0.566408	0.390602	-0.249967	0.710495	0.201842	0.769542	-0.244768	0.064238	-0.583828	-0.665884	-0.359302	0.248978	0.481025	-0.463194	0.129307	-0.691486	0.788753	-0.09994	0.184293	0.074185	0.177022	0.696224	0.318381	-0.233889	0.280579	0.304783	-0.083759	-0.778019	-0.117053	-0.371814	0.490807	-0.043393	0.076978	-0.302418	-0.394985	0.046417	-0.145953	0.316656	0.428732	0.687021	0.136726	-0.052139	0.212895	-0.124646	0.156545	0.48206	0.256559	0.6184	0.025421	0.252308	0.314142	0.801666	0.427978	0.572483	0.355052	0.700295	0.585653	-0.460477	0.295314	0.001484	0.66986	-0.426689	0.355058	-0.193055	0.529625	0.170574	0.402278	0.826246	0.48224	0.549833	0.312552	0.1026	-0.45385	0.063309	0.474031	-0.167627	-0.344864	-0.642863	0.32398	0.332245	0.766291	0.460531	-0.063291	-0.495678	0.10278	-0.329904	0.820046	-0.67169	0.252728	-0.300914	0.684547	0.217838	0.572978	-0.14139	-0.084011	-0.11024	-0.065218	-0.116737	-0.616493	-0.065479	-0.670283	0.565526	-0.482912	0.397886	0.172527	-0.013977	0.055845	-0.233725	-0.225029	-0.339722	-0.477965	0.662633	0.506455	0.273309	0.52306	0.336605	0.691543	0.631913	0.409164	0.256952	0.060437	-0.469165	0.511204	0.346011	-0.423622	0.386011	0.144568	0.397186	0.23212	-0.373056	-0.277172	-0.440546	-0.774201	-0.561315	0.176471	-0.011674	0.633487	-0.198301	0.062634	-0.127132	-0.391111	-0.027628	0.405112	0.517279	0.558632	0.237047	0.264254	-0.348878	-0.182023	-0.298734	0.297619	-0.578258	-0.415042	0.295558	-0.029497	0.391511	-0.458855	0.417886	0.563976	0.435451	0.173072	0.608642	0.325156	-0.187807	-0.430292	-0.296121	-0.519779	-0.292867	0.226934	0.424874	0.698953	0.011368	-0.690989	-0.391398	0.279251	0.636153	-0.209657	0.001273	-0.064272	-0.13901	-0.020939	0.41787	0.63984	-0.290746	0.744118	0.244354	0.207893	-0.227233	0.255141	-0.36488	0.394749	0.755321	-0.206159	0.682287	0.392221	0.503678	0.41753	-0.271097	-0.608351	0.071003	0.53302	0.608834	0.427729	-0.108337	-0.419174	-0.6143	-0.194957	0.121122	-0.438755	0.265219	-0.336304	0.078182	0.143306	-0.593581	-0.291437	0.281785
Eomes	-0.388632	-0.611552	0.118879	-0.299169	-0.197603	0.338921	0.990263	-0.409247	0.365689	-0.222236	-0.059044	-0.000826	0.56606	-0.197603	-0.639831	-0.41137	-0.184849	-0.237576	-0.443007	-0.329808	-0.042802	0.549196	-0.473272	0.509316	-0.022205	-0.530445	0.061055	-0.024762	0.184102	0.997616	0.251127	-0.195757	-0.056865	-0.646481	-0.117938	-0.219539	0.375777	0.089649	0.593213	0.48074	-0.103765	-0.43878	0.999195	0.340282	0.106259	-0.264612	-0.239842	-0.06592	-0.545702	0.147432	-0.414493	-0.005092	0.741375	0.123667	0.127658	0.488129	-0.202221	0.148944	0.69874	-0.299655	0.286803	-0.031937	0.001709	0.763904	-0.708064	-0.257249	-0.684785	-0.505422	-0.275725	-0.592892	-0.663437	-0.684081	0.460422	-0.042799	0.171345	0.666731	-0.186502	0.171093	-0.088443	0.223766	0.570861	0.452936	-0.271773	-0.014279	0.352243	-0.414349	1	0.805882	-0.501596	0.390383	0.61468	0.486975	0.570078	0.435277	-0.345756	0.01031	-0.385032	0.31842	0.995394	0.996061	0.152621	-0.332684	0.327266	-0.321756	0.195477	-0.674047	0.300594	0.234656	0.410879	0.371989	0.98637	-0.390798	-0.508483	-0.577805	0.994155	0.994633	0.997056	-0.466423	0.911482	-0.259202	-0.263115	-0.353964	-0.15113	0.665566	0.262761	-0.627972	0.740875	0.385342	0.044719	0.399093	0.159363	0.022109	-0.24949	0.005633	-0.131394	0.572656	0.079459	0.367819	-0.624716	-0.127794	-0.223947	-0.04806	0.387804	0.251909	-0.371849	0.534372	0.278536	0.833616	0.941476	0.418648	0.383418	0.875618	0.397947	-0.21123	0.585433	0.63828	-0.17067	-0.235516	0.302778	0.048293	-0.187905	-0.060345	0.427737	0.187688	0.491377	-0.506685	0.121837	0.914136	0.467371	-0.03012	0.299743	0.208152	-0.137378	0.426922	0.083781	-0.108206	0.998693	0.324102	0.978818	0.176115	0.263136	0.357331	0.186125	-0.10634	0.535396	0.713873	0.976694	0.525147	0.37745	0.13218	-0.324453	0.723098	0.703975	-0.112647	-0.406846	0.23413	0.624162	0.059242	0.950378	0.999654	-0.515782	-0.267073	0.330139	-0.195731	-0.562865	0.435676	-0.190482	-0.559161	0.021463	0.339645	0.877531	0.286418	0.831031	0.150806	0.283812	0.295306	0.247367	-0.120453	-0.344506	0.664747	-0.461655	0.323359	-0.260254	0.009476	-0.453926	-0.664169	-0.19633	0.602129	-0.597793	-0.002282	-0.251674	0.717805	0.291638	0.487751	0.395425	0.726846	0.177903	-0.360349	0.417803	0.511839	0.530986	-0.295941	0.050579	-0.278439	-0.253466	-0.350647	-0.292662	-0.436234	-0.150442	-0.505044	0.265706	0.682933	0.511917	0.381993	0.993946	-0.00212	0.250574	-0.284453	0.531581	0.492376	-0.305907	0.246937	-0.434509	-0.699787	-0.674786	-0.559305	-0.538911	-0.135769	0.575969	0.306501	-0.298672	-0.076765	-0.633064	-0.486422	-0.432906	-0.442312	-0.589169	-0.43639	0.076495	-0.136984	-0.585617	-0.488099	0.52529	0.031193	0.308075	-0.317038	0.997565	-0.062579	0.532788	-0.526296	-0.265379	-0.302522	-0.326572	-0.348514	0.010568	-0.521137	-0.069219	0.995106	-0.40678	0.164913	-0.143632	0.053996	0.050237	0.123225	0.306076	-0.241992	-0.043613	0.154837	0.492085	0.200501	0.983825	-0.409038	0.159607	-0.125702	0.834606	-0.634329	0.190947	-0.129374	0.151889	0.276861	-0.182964	0.559017	0.367889	0.653354	-0.286496	0.917473	-0.493951	0.474272	-0.157179	0.013389	0.172597	0.404356	0.756546	0.361153	0.258365	0.993313	-0.285239	-0.666559	-0.345361	0.095626	0.132693	-0.221798	-0.071187	-0.302358	0.219387	0.060394	0.996243	-0.237295	-0.056479	0.357101	0.030585	0.125197	-0.447351	-0.347806	0.942906	-0.181363	0.934123	0.086678	0.148457	-0.260775	0.067649	-0.653742	0.315109	-0.215204	-0.111655	0.997454	-0.036018	-0.09255	-0.411896	-0.452893	0.433146	0.109714	0.297864	0.777004	0.194266	-0.194308	0.899271	0.994715	0.182856	-0.069429	-0.013236	0.513265	0.022707	-0.739698	-0.546154	-0.172051	-0.312134	-0.583878	-0.17442	0.999472	-0.13225	0.467383	0.723995	-0.113628	0.094538	-0.3541	0.264299	0.800221	0.587649	-0.388287	-0.315627	0.586108	0.290498	0.590134	-0.363387	0.262999	-0.026538	-0.255671	0.700169	-0.493381	0.158444	0.175133	-0.159844	-0.02676	0.308344	-0.463727	-0.484982	0.392679	-0.161135	0.26872	-0.630796	-0.288427	0.382229	0.540829	-0.061992	-0.256044	0.028886	-0.322342	-0.012649	0.264409	0.25325	0.410789	-0.523344	0.701512	0.215562	0.34249	-0.001028	-0.446956	0.419396	0.546665	-0.473242
Epas1	-0.659358	-0.56648	0.039765	-0.465574	-0.407409	0.342718	0.841126	-0.064826	0.360224	0.15597	0.170503	0.324825	0.463049	-0.21598	-0.486314	-0.543555	-0.028516	-0.321031	-0.008763	0.122638	0.097346	0.406699	-0.499593	0.435569	0.333119	-0.381759	0.444834	-0.002023	0.238863	0.826878	0.502497	-0.468646	0.271586	-0.564496	0.031193	-0.062032	0.567427	0.143225	0.282962	0.437623	-0.292454	-0.387976	0.798366	0.608683	0.303651	-0.12958	-0.465134	0.290059	-0.454494	0.086033	-0.639229	-0.06083	0.766804	0.391223	0.418837	0.428063	0.250138	0.518032	0.495978	-0.028195	0.416167	-0.046947	0.011148	0.523398	-0.512667	0.154342	-0.543502	-0.466029	-0.449462	-0.590985	-0.470528	-0.471836	0.335787	0.393041	0.400101	0.287466	-0.131641	-0.232111	-0.296596	0.484658	0.41553	0.586316	-0.121635	-0.197037	0.499309	0.013386	0.805882	1	-0.621465	0.254916	0.488224	0.62004	0.22134	0.675544	-0.634637	0.055665	-0.159976	0.441561	0.779372	0.769449	0.382071	0.101272	0.295978	-0.365092	0.205892	-0.486751	0.487659	0.107615	0.377523	0.434986	0.847697	-0.140178	-0.522554	-0.490434	0.8321	0.791134	0.822969	-0.392619	0.88389	-0.088	-0.173791	-0.625026	0.237474	0.586249	0.330501	-0.627374	0.6973	0.218715	0.218383	0.380506	0.379104	0.489058	-0.271832	0.276598	-0.282785	0.663269	0.152748	0.430591	-0.596438	-0.220917	-0.363072	-0.10999	0.536229	-0.189514	-0.373723	0.057792	0.241951	0.873855	0.86172	0.631646	0.723627	0.782335	0.613226	-0.045922	0.690864	0.543445	-0.222742	0.081378	0.481832	-0.087595	-0.227076	0.179058	0.73476	0.502706	0.296762	-0.645139	-0.217928	0.914	0.616784	0.408772	0.394232	0.056097	-0.272431	0.737803	0.219751	0.174962	0.781925	0.428899	0.812784	0.124542	-0.043809	0.217649	0.519674	-0.540959	0.543435	0.510692	0.713782	0.412861	0.361301	0.047062	-0.093032	0.59066	0.480003	-0.189486	-0.162733	0.230494	0.727418	-0.352792	0.836515	0.804577	-0.269554	-0.41656	-0.036692	0.085298	-0.636259	0.414989	-0.365172	-0.202522	0.218858	0.401271	0.877737	0.132959	0.66943	0.388214	0.623634	0.172956	0.267185	-0.240859	0.031748	0.891703	-0.110938	0.271223	0.175924	-0.267844	-0.367399	-0.594474	-0.33362	0.319715	-0.495844	0.179669	0.107203	0.746202	0.595194	0.001823	0.211764	0.633673	0.433846	-0.359313	0.313969	0.537714	0.313392	0.163732	-0.212132	-0.169369	-0.507886	-0.441515	-0.009979	-0.414384	-0.417973	-0.680347	0.307874	0.485377	0.214344	0.542437	0.824519	0.037346	0.303427	-0.318486	0.536241	0.210862	-0.478337	0.102222	-0.519736	-0.678742	-0.511877	-0.630827	-0.582178	-0.002269	0.757523	0.508436	-0.103128	0.02994	-0.503973	-0.61495	-0.580719	-0.569678	-0.383078	-0.459729	0.372695	-0.141517	-0.357576	-0.276427	0.269522	0.188061	0.61104	0.074073	0.778526	0.252593	0.573129	-0.416894	-0.356683	-0.358072	-0.13632	-0.344878	0.278784	-0.477367	-0.042035	0.776861	-0.4032	0.545137	-0.317758	0.085249	-0.354934	0.325908	0.48616	0.087276	0.207262	0.105461	0.409381	0.46467	0.874492	-0.131523	-0.281058	0.053025	0.662636	-0.462858	0.470786	0.09915	0.163806	0.20742	-0.492205	0.684063	0.415659	0.381033	-0.494603	0.627504	-0.335036	0.295297	0.078596	-0.005281	0.068508	0.38889	0.652145	0.429701	0.127032	0.786423	0.070696	-0.438886	-0.390594	0.244204	0.507959	0.226328	0.225223	-0.145448	0.48062	0.117477	0.762578	-0.145268	0.211712	0.349146	0.268619	-0.000475	-0.208706	-0.211403	0.793639	-0.379661	0.699222	-0.220591	-0.085405	-0.51348	-0.241266	-0.526872	0.231171	-0.307655	-0.131477	0.822832	-0.13277	-0.18921	-0.452721	-0.3271	0.596988	0.232203	0.353821	0.712349	-0.215479	-0.125407	0.618677	0.828398	0.533267	0.033852	0.340246	0.366346	0.432692	-0.669675	-0.591323	-0.281165	-0.096312	-0.691268	-0.49108	0.794291	-0.480932	0.345624	0.671281	-0.159296	0.081373	-0.099883	-0.008289	0.490055	0.585307	-0.407768	-0.132917	0.402986	0.450467	0.688484	-0.687131	0.028775	0.285377	-0.202309	0.58147	-0.381183	0.160137	0.103262	-0.5232	0.337241	0.183313	-0.51831	-0.254506	0.457776	0.286424	0.497103	-0.603205	-0.286386	0.375289	0.328924	0.00427	-0.105393	0.203401	-0.068041	-0.262395	0.167481	0.040224	0.265561	-0.77206	0.559604	0.421852	0.274551	0.008581	-0.625811	0.306408	0.466741	-0.550584
Erf	0.6421	0.719812	-0.230641	0.323151	0.007612	-0.450058	-0.494003	0.130566	-0.398496	0.188854	-0.165735	-0.147383	-0.461817	0.399825	0.736624	0.56346	0.259569	0.686591	0.052854	0.168509	0.204829	-0.399825	0.813786	-0.588158	-0.173439	0.693104	-0.25812	0.488498	-0.436991	-0.509472	-0.495929	-0.188206	-0.203945	0.542539	-0.364899	0.45292	-0.728644	-0.151338	-0.362627	-0.434877	0.513627	0.858003	-0.502424	-0.11951	0.087977	0.292722	0.782498	-0.126065	0.741401	0.305045	0.805691	0.488984	-0.594311	-0.082764	-0.401118	-0.582319	0.164035	-0.369743	-0.231647	0.30384	-0.365336	-0.141021	0.469149	-0.442325	0.546669	-0.095414	0.634345	0.856862	0.880239	0.814678	0.353778	0.462909	-0.373064	-0.29895	-0.292829	-0.532185	-0.058411	-0.253886	0.535571	-0.39828	-0.336257	-0.565786	0.200391	-0.225473	-0.525244	0.332326	-0.501596	-0.621465	1	-0.37445	-0.319955	-0.614795	-0.207038	-0.61471	0.466807	0.093446	0.598694	-0.471548	-0.477721	-0.469731	0.058055	0.077484	-0.407733	0.691403	-0.249714	0.725574	-0.331293	-0.268459	-0.469612	-0.533216	-0.531348	-0.004514	0.770591	0.763411	-0.52072	-0.50762	-0.496441	0.662573	-0.625341	0.204985	0.474173	0.237151	0.055204	-0.636514	-0.473309	0.838097	-0.464484	-0.451671	-0.136456	-0.498025	-0.203004	-0.136924	0.304188	-0.285245	0.143761	-0.557323	-0.144496	-0.233242	0.857122	0.350501	0.492261	0.481254	-0.075307	0.289893	0.746672	-0.05944	-0.476991	-0.547632	-0.47868	-0.561146	-0.274261	-0.633036	-0.646286	0.309029	-0.539076	-0.616607	0.686189	0.099068	-0.594607	0.354328	0.581821	-0.135713	-0.329252	-0.373767	-0.347949	0.442902	-0.090863	-0.560654	-0.346203	-0.547691	-0.325247	-0.20154	0.305881	-0.188057	0.24407	0.18074	-0.479534	-0.334219	-0.445331	0.093217	0.166215	-0.467556	-0.25294	0.646956	-0.606906	-0.678993	-0.444669	-0.519511	0.146682	0.115921	0.435576	-0.558388	-0.169143	0.338669	-0.139163	-0.335621	-0.373804	0.123304	-0.582217	-0.494357	0.339588	0.53581	0.298581	0.575462	0.663356	-0.380496	0.26757	0.261335	-0.497901	-0.449197	-0.687462	0.062335	-0.479581	0.031867	-0.458762	-0.492229	-0.265852	0.413874	0.293818	-0.638461	0.003656	-0.630996	0.19407	0.025609	0.192791	0.6643	0.639305	0.149436	0.784175	-0.032212	0.148512	-0.559092	-0.554074	0.057016	-0.523589	-0.614957	-0.266047	0.473661	-0.193475	-0.276082	-0.417364	0.141981	0.615774	-0.009199	0.46718	0.606619	0.328654	0.127261	0.525655	0.828277	0.045142	0.132733	-0.271414	-0.37351	-0.524355	0.577388	-0.331572	0.540894	-0.643632	-0.137062	0.499537	-0.182017	0.805245	0.805088	0.593711	0.450316	0.446833	-0.055758	-0.490395	-0.302933	0.465949	-0.17448	0.760418	0.435455	0.910119	0.837065	0.571313	0.676086	-0.222795	0.608338	0.581783	0.533448	-0.28289	0.01646	-0.491958	0.148797	-0.481643	-0.195147	-0.518436	0.816795	0.585272	0.543506	0.546648	0.469512	0.049289	0.684698	-0.016855	-0.497593	0.209526	-0.377316	0.026642	-0.186999	0.168417	-0.399713	-0.356909	0.191929	0.071205	0.128287	-0.469055	-0.344604	-0.52634	0.480119	-0.003371	0.153579	-0.332805	0.700995	-0.143492	-0.019387	-0.219212	0.042853	0.562667	-0.588061	-0.071863	-0.364844	0.1142	-0.518389	0.372113	-0.397245	0.194143	0.021622	0.20435	-0.277665	-0.445675	-0.273001	-0.481051	-0.532956	-0.048484	0.367999	0.642424	0.103991	-0.519028	0.163959	0.400844	0.431152	-0.137078	0.065131	-0.478884	0.556568	0.134691	-0.465452	-0.038802	0.241639	0.218043	-0.182852	-0.494232	0.053191	-0.485183	-0.079388	-0.02691	0.831379	0.391181	0.653042	-0.240087	0.112358	-0.213673	-0.514226	0.139957	0.420344	0.864855	0.721403	-0.261601	-0.138368	-0.60765	-0.311308	0.363256	0.499141	-0.539631	-0.532313	-0.29306	-0.015121	-0.216996	-0.395913	-0.416382	0.727259	0.805797	0.551248	0.438616	0.869735	0.539192	-0.495232	0.594396	-0.371168	-0.535944	0.504303	0.224025	0.517154	0.189292	-0.490893	-0.640425	0.602918	0.30228	-0.142903	-0.337095	-0.505039	0.771848	0.405809	0.029596	0.648193	-0.466409	0.752483	0.253941	0.174868	0.549306	-0.347584	-0.213522	0.753536	0.5169	-0.400688	0.124564	-0.344974	0.474363	0.291369	-0.407291	-0.640821	-0.182775	0.599243	-0.000682	0.19233	0.482659	-0.30003	-0.027944	-0.268284	0.80108	-0.43328	-0.40807	-0.276358	-0.033666	0.587113	-0.49718	-0.430834	0.599497
Esr1	-0.632908	-0.630439	0.160716	-0.38647	-0.023392	0.733881	0.348976	-0.661197	0.760132	-0.191465	0.480663	0.395451	0.642496	-0.357148	-0.612234	0.01725	-0.217203	-0.318936	-0.200645	-0.401947	-0.048599	0.8118	-0.330248	0.762524	0.197713	-0.662097	-0.221935	-0.290729	0.23752	0.358334	0.488404	0.104278	-0.397476	-0.491838	0.320244	-0.420216	0.59504	0.766054	0.823916	0.795661	0.00775	-0.536113	0.398747	-0.096623	-0.282996	0.203063	-0.596915	0.210692	-0.644489	0.197645	-0.587667	-0.126259	0.611877	-0.015904	0.024646	0.871536	-0.240327	0.55834	0.439289	-0.062359	0.619162	0.646067	0.161573	0.792023	-0.670592	-0.274105	-0.745801	-0.727981	-0.454263	-0.784682	-0.677609	-0.70964	0.894572	-0.171048	0.538131	0.556834	-0.049595	0.5378	-0.022486	0.514801	0.831354	0.686705	-0.335366	0.166226	0.642175	-0.419912	0.390383	0.254916	-0.37445	1	0.787155	0.679626	0.494668	0.464217	-0.430337	-0.547344	-0.634554	0.763037	0.381831	0.394564	-0.231176	-0.104583	0.890547	0.027766	0.605928	-0.584229	0.494886	0.757777	0.808698	0.536748	0.338015	0.151176	-0.619296	-0.559053	0.370206	0.427581	0.359632	-0.406765	0.383676	-0.032364	0.004107	-0.295339	0.047716	0.841138	0.89607	-0.722825	0.476347	0.638464	0.496191	0.72381	-0.083104	-0.227806	0.276838	0.562658	0.059027	0.617771	0.468618	0.550351	-0.66638	0.238858	6.7e-05	-0.213302	0.333274	0.375441	-0.43135	0.538687	0.547594	0.183214	0.237062	0.514239	-0.034172	0.565292	0.564897	-0.345474	0.446611	0.759222	-0.081131	-0.201281	0.580704	-0.41762	-0.367882	0.011806	0.187612	0.608309	0.681411	-0.051096	0.417722	0.397308	0.231467	0.239925	0.396181	0.55326	-0.213204	-0.067994	-0.397022	-0.117602	0.392522	0.704736	0.393653	0.021857	0.277116	0.524648	0.180327	-0.002906	0.696443	0.75463	0.444681	0.446551	0.002242	0.079126	0.004419	0.768113	0.214411	-0.245458	0.19342	0.506514	0.224293	0.611463	0.476015	0.372085	-0.325374	0.180798	0.398728	-0.444904	-0.140138	0.775952	0.040152	-0.561213	0.40887	0.71636	0.285122	0.451745	0.420688	-0.18154	0.278331	0.558484	0.681884	-0.310498	-0.245988	0.402593	-0.36916	0.701465	-0.027392	0.136485	-0.136741	-0.7539	-0.543043	0.15587	-0.625993	-0.188545	-0.128057	0.231138	0.601154	0.484249	0.706322	0.776313	0.530782	0.048018	0.574948	0.623657	0.849393	-0.339989	-0.162311	0.012393	-0.236636	0.028699	-0.2687	0.050816	-0.113297	-0.698135	-0.031078	0.046201	0.678001	0.62766	0.419149	-0.328174	0.628492	-0.031542	0.787576	0.821781	-0.357767	0.821427	-0.648244	-0.416911	-0.758284	0.213196	0.307848	0.331118	0.422663	0.501666	-0.404708	0.507332	-0.796479	0.030984	-0.528297	-0.74364	-0.632974	-0.273786	0.219438	-0.080578	-0.432704	-0.575105	0.746955	0.053625	0.459656	-0.052159	0.382989	-0.420558	0.771866	-0.404143	-0.404908	-0.379889	-0.413646	-0.380227	0.262155	-0.529449	0.188183	0.392729	0.050814	0.239354	0.453527	0.602849	0.309778	0.409729	0.057787	0.102704	0.040846	-0.140209	0.805526	0.252606	0.342906	-0.499967	-0.138722	0.531938	0.106816	-0.604058	0.232706	0.192251	0.446184	0.45842	0.154184	0.308815	0.723244	0.814574	0.014628	0.566848	-0.061726	0.885203	-0.280432	0.439523	0.394004	0.578601	0.75219	0.397675	0.636691	0.401018	0.078861	0.083778	-0.708249	-0.115751	0.476352	-0.262021	-0.097193	-0.278397	0.524632	0.556718	0.414999	-0.003161	-0.392523	0.871653	0.268205	0.20112	0.030807	-0.004342	0.307558	-0.081467	0.40185	0.479839	0.740433	-0.548563	0.246146	-0.79043	0.818933	0.098754	0.553491	0.354123	0.329387	0.087787	-0.488546	-0.252885	0.476692	0.269928	0.726951	0.082757	0.199058	-0.467219	0.600212	0.38429	0.3245	0.479138	-0.040123	0.91399	-0.107577	-0.645483	-0.742746	0.114089	-0.046996	-0.296175	0.342043	0.401889	0.069835	0.838826	0.367696	0.325898	0.400126	-0.598298	0.336785	0.708897	0.791454	-0.723661	-0.131674	0.437072	0.566749	0.667001	-0.519731	0.249692	-0.243691	-0.300478	0.277257	-0.445184	0.410828	0.370199	-0.23088	0.296046	0.845081	-0.554877	-0.354787	0.762954	-0.363257	0.440089	-0.425049	0.055428	0.551532	0.761271	0.416996	-0.167229	0.215112	0.203265	0.497208	0.791852	0.691303	0.793026	-0.291975	0.716934	0.62232	0.8535	0.578183	0.099765	0.839991	0.903354	-0.012459
Esrra	-0.605522	-0.656374	0.438716	-0.235263	-0.296585	0.71515	0.555333	-0.56795	0.577008	0.093822	0.429292	0.499443	0.810461	-0.156269	-0.464134	-0.214862	-0.418436	-0.246112	-0.296484	-0.130114	-0.175054	0.713947	-0.222575	0.617966	0.470461	-0.496604	-0.29109	0.024735	0.062508	0.578335	0.625287	-0.215162	-0.440061	-0.512021	0.09244	-0.197878	0.631417	0.750439	0.60112	0.921408	0.362568	-0.346017	0.616146	0.334344	0.028681	0.017422	-0.463532	0.261132	-0.564981	0.576609	-0.592077	-0.048211	0.777119	0.384311	-0.123381	0.740262	-0.26509	0.605941	0.71199	0.077479	0.576865	0.271879	0.31919	0.823575	-0.666648	-0.042194	-0.687976	-0.488294	-0.326978	-0.690278	-0.67925	-0.712334	0.902906	-0.310257	0.654569	0.564881	0.044562	0.422025	-0.155497	0.634662	0.886256	0.775269	-0.001302	0.259217	0.574545	-0.390374	0.61468	0.488224	-0.319955	0.787155	1	0.788491	0.449145	0.548486	-0.491345	-0.196362	-0.363016	0.586586	0.602133	0.621958	0.155084	-0.313651	0.879784	0.004333	0.54007	-0.5366	0.747231	0.401076	0.838669	0.473605	0.539396	0.24095	-0.490841	-0.562313	0.582092	0.646985	0.574581	-0.411672	0.514397	-0.084992	0.331674	-0.501017	0.281472	0.802025	0.736229	-0.665605	0.815712	0.5737	0.686815	0.742336	0.349654	0.009974	-0.058115	0.542592	-0.245755	0.805878	0.447783	0.499923	-0.622946	-0.018256	-0.219949	-0.084491	0.644329	0.346252	-0.309857	0.449293	0.216956	0.321656	0.412276	0.408087	0.260479	0.586708	0.5851	-0.594608	0.344123	0.577021	0.19262	0.134246	0.606338	-0.411115	-0.187628	-0.196992	0.211819	0.634941	0.853603	-0.501421	0.066047	0.654499	0.091525	0.272488	0.170449	0.66694	-0.376267	0.331821	0.023078	0.25664	0.622621	0.686651	0.6591	0.435623	0.180785	0.351754	0.509464	-0.056608	0.778395	0.699359	0.649132	0.422171	0.404398	-0.105388	0.040263	0.770505	0.199515	-0.043756	-0.13525	0.285223	0.580558	0.425035	0.637759	0.598788	-0.477281	0.097225	0.486769	-0.159967	-0.163457	0.802409	-0.283863	-0.338655	0.202322	0.731302	0.575795	0.391597	0.355865	0.239389	0.3463	0.220136	0.768316	-0.215489	0.065422	0.561233	-0.307562	0.571193	-0.060031	-0.189258	-0.407761	-0.795799	-0.558594	0.333389	-0.601734	0.192071	0.056504	0.303819	0.643138	0.548737	0.508262	0.679645	0.532886	-0.191512	0.721659	0.702596	0.768256	-0.30961	-0.236371	-0.298714	-0.417512	-0.136063	-0.417279	-0.237337	0.120827	-0.631862	-0.082364	0.430869	0.614405	0.788735	0.615137	-0.036865	0.596195	0.240008	0.702841	0.648164	-0.419416	0.460049	-0.59684	-0.312061	-0.723547	-0.058099	0.215815	0.273977	0.629288	0.750595	-0.114574	0.408911	-0.629895	-0.14122	-0.368434	-0.592832	-0.645472	-0.250711	0.13723	-0.201195	-0.497845	-0.332557	0.64825	0.198759	0.573862	0.164037	0.616647	-0.378824	0.71417	-0.170203	-0.419996	-0.162789	-0.21586	-0.181708	0.230558	-0.323165	0.331357	0.590185	-0.292403	0.39057	-0.017166	0.694148	0.05514	0.28735	0.138932	0.157585	0.31392	0.218846	0.831586	0.623115	0.625497	-0.299276	-0.146174	0.565126	0.446976	-0.498557	0.488944	-0.030585	0.250553	0.279791	-0.031587	0.307695	0.834147	0.817427	-0.310847	0.739412	-0.303632	0.69759	0.118304	0.418244	0.578143	0.548543	0.840673	0.756482	0.43595	0.596926	0.096556	-0.083321	-0.382783	-0.318338	0.305636	0.036363	-0.060448	0.00258	0.689563	0.692927	0.638853	0.122713	-0.011547	0.788606	0.239454	0.214735	0.133127	-0.134081	0.454273	-0.280629	0.496812	0.468722	0.657146	-0.496153	0.169445	-0.72873	0.679439	-0.173293	0.54218	0.573758	-0.065212	-0.105453	-0.382972	-0.078785	0.595533	0.025798	0.623907	0.467719	0.107461	-0.478085	0.625559	0.587887	0.515629	0.640845	-0.05935	0.752308	-0.283411	-0.700337	-0.69679	0.246482	0.20895	-0.21677	0.249886	0.629459	0.106618	0.765185	0.381861	0.169841	0.406859	-0.344102	0.202262	0.738885	0.849039	-0.420371	-0.355406	0.637562	0.795517	0.794231	-0.478041	0.183738	0.214249	-0.125981	0.280692	-0.39848	0.548085	0.557697	-0.351571	0.500603	0.520516	-0.407447	-0.188584	0.759221	-0.030388	0.507227	-0.635801	-0.137458	0.74713	0.573988	0.390327	0.005576	0.220681	0.374028	0.356788	0.847736	0.766268	0.585484	-0.328309	0.841086	0.625701	0.816489	0.501534	-0.159683	0.765163	0.870357	-0.119218
Ets1	-0.915882	-0.791276	0.313506	-0.572531	-0.414254	0.790166	0.463161	-0.191877	0.652328	0.131748	0.413184	0.733591	0.860747	-0.366636	-0.500175	-0.297571	-0.210975	-0.45239	-0.105484	0.134685	-0.002869	0.708094	-0.543059	0.744661	0.666142	-0.568689	0.056414	-0.155484	0.437259	0.473992	0.758575	-0.278418	0.029022	-0.602698	0.502737	-0.300479	0.932406	0.759091	0.435396	0.802812	0.000176	-0.502526	0.487864	0.381478	0.202431	0.077357	-0.75874	0.510688	-0.684885	0.25165	-0.824303	-0.238949	0.779496	0.434828	0.330176	0.83079	-0.037562	0.764664	0.575011	0.309582	0.725494	0.286788	0.13811	0.633521	-0.609096	0.291695	-0.696869	-0.614421	-0.665995	-0.773711	-0.578601	-0.599403	0.841358	0.06652	0.871091	0.409127	-0.077049	0.247337	-0.437487	0.865492	0.793396	0.947935	-0.040964	0.222809	0.856769	-0.152034	0.486975	0.62004	-0.614795	0.679626	0.788491	1	0.31979	0.86587	-0.792691	-0.118389	-0.377485	0.792251	0.450784	0.461813	0.172864	-0.074	0.835401	-0.211733	0.579296	-0.569131	0.817185	0.447344	0.906624	0.736931	0.469218	0.226958	-0.713951	-0.612469	0.486562	0.527888	0.462828	-0.581111	0.50819	-0.16614	0.236659	-0.745305	0.396407	0.836037	0.848309	-0.822109	0.788845	0.646334	0.749377	0.8767	0.322808	0.336132	-0.131513	0.791885	-0.37205	0.952397	0.507228	0.563688	-0.792297	-0.161558	-0.348416	-0.258558	0.692219	-0.009734	-0.526088	0.072231	0.366891	0.41453	0.386532	0.715329	0.418726	0.621558	0.893115	-0.481247	0.589783	0.685204	-0.226333	0.253937	0.906585	-0.507544	-0.377545	-0.113537	0.362461	0.852872	0.755819	-0.47824	-0.079848	0.644061	0.312609	0.711238	0.369092	0.545128	-0.620086	0.417371	-0.119438	0.253692	0.470556	0.809616	0.518698	0.303763	-0.051357	0.340803	0.70228	-0.453548	0.906074	0.648059	0.446044	0.301742	0.127674	-0.105645	-0.003608	0.768926	-0.062084	-0.363762	-0.028682	0.49997	0.523057	0.154983	0.60299	0.470271	-0.387213	-0.072064	0.126531	-0.165082	-0.2922	0.790379	-0.439276	-0.105834	0.365587	0.899129	0.584659	0.254529	0.288477	0.338971	0.723857	0.335196	0.813277	-0.449849	0.148838	0.751713	-0.011514	0.693276	0.144571	-0.332448	-0.248457	-0.82979	-0.766394	-0.023302	-0.661975	0.140266	0.24754	0.491768	0.890542	0.066494	0.574873	0.750607	0.777777	-0.309189	0.683308	0.642498	0.638824	-0.069298	-0.642105	-0.180181	-0.730367	-0.391925	-0.22822	-0.129466	-0.158746	-0.865535	0.053018	0.227822	0.483146	0.909641	0.512193	-0.307637	0.6968	-0.102233	0.851855	0.487342	-0.772234	0.416317	-0.87188	-0.361431	-0.694672	-0.158414	0.091693	0.427475	0.814843	0.837145	-0.185047	0.528601	-0.711148	-0.392688	-0.688511	-0.788657	-0.576192	-0.41297	0.307305	-0.379731	-0.576495	-0.417182	0.442131	0.475176	0.831195	0.263683	0.464017	0.047796	0.836596	-0.357725	-0.720464	-0.355031	-0.166454	-0.361649	0.379391	-0.494536	0.176282	0.444567	-0.347313	0.699173	-0.176137	0.667775	-0.159191	0.548794	0.251754	0.276644	0.271265	-0.064857	0.874015	0.771389	0.539783	-0.303732	-0.481169	0.563931	0.211465	-0.564242	0.56201	0.044298	0.474863	0.065866	-0.37748	0.61623	0.738073	0.637573	-0.443847	0.549206	-0.199812	0.569611	0.178801	0.398867	0.432881	0.664689	0.813569	0.764347	0.55743	0.478321	0.403434	0.095695	-0.552967	-0.198874	0.69458	0.201814	-0.122395	-0.167189	0.726771	0.461701	0.477787	0.015289	-0.009433	0.839118	0.309137	0.102667	0.164285	0.263134	0.360155	-0.42318	0.320878	0.208028	0.493199	-0.806664	-0.237848	-0.764428	0.591087	-0.162307	0.571071	0.467201	-0.052717	-0.255528	-0.615348	-0.175702	0.794816	0.006819	0.81429	0.329404	-0.167113	-0.482414	0.454307	0.496169	0.802418	0.695432	0.08041	0.710621	0.157984	-0.804051	-0.874446	-0.057583	0.235608	-0.516021	-0.080426	0.492598	-0.456241	0.679624	0.584977	-0.053818	0.331127	-0.220917	-0.000805	0.592609	0.933025	-0.55867	-0.16282	0.583054	0.915493	0.920985	-0.787317	-0.150441	0.340068	-0.321514	0.212163	-0.46513	0.39667	0.378255	-0.783494	0.659578	0.421885	-0.7248	-0.169066	0.860911	0.113742	0.699689	-0.593524	-0.274891	0.782895	0.506505	0.317697	-0.107813	0.306998	0.353054	0.081913	0.784332	0.491256	0.564261	-0.628718	0.784439	0.758915	0.824778	0.437279	-0.437522	0.800273	0.836962	-0.224078
Ets2	-0.219662	-0.666023	-0.067879	-0.218985	-0.111814	0.489788	0.570172	-0.413775	0.352296	-0.626386	-0.345649	-0.027234	0.667853	-0.25838	-0.508767	-0.019702	0.020849	-0.225133	-0.705149	-0.570673	0.22289	0.743275	-0.51551	0.759626	-0.117619	-0.663409	0.056338	-0.304827	0.281173	0.565935	-0.022899	0.08778	0.065104	-0.646385	0.291509	-0.577741	0.268485	0.227122	0.592139	0.463981	-0.087001	-0.382288	0.592138	-0.199585	-0.057604	-0.310793	0.054296	-0.434755	-0.659455	0.013313	-0.073728	-0.193223	0.507457	-0.349936	0.311149	0.662765	-0.320031	0.016612	0.53028	-0.114094	0.048976	0.1271	0.025602	0.731452	-0.801541	-0.577998	-0.748721	-0.392105	-0.119349	-0.407497	-0.765421	-0.774767	0.591331	-0.304599	0.243847	0.703282	-0.509203	0.494469	0.148049	0.007978	0.666053	0.23645	-0.629221	0.070997	0.471737	-0.691123	0.570078	0.22134	-0.207038	0.494668	0.449145	0.31979	1	0.369236	-0.243786	-0.446422	-0.501736	0.4127	0.551798	0.56325	-0.285714	-0.631838	0.362098	-0.128172	0.166853	-0.680968	0.031203	0.523799	0.543472	0.605277	0.580779	-0.562123	-0.543746	-0.479949	0.590366	0.625556	0.568379	-0.486247	0.489393	-0.681302	-0.198328	-0.225017	-0.506847	0.684717	0.340765	-0.546969	0.465121	0.704884	-0.10029	0.590971	-0.276182	-0.202749	-0.154853	-0.052294	0.049126	0.482567	-0.142378	0.216357	-0.602369	0.091562	0.069421	-0.195052	0.175962	0.779816	-0.404669	0.71712	0.290215	0.506107	0.519592	0.225287	-0.054849	0.551727	0.287452	-0.12138	0.440139	0.60341	-0.258292	-0.58751	0.291978	-0.193237	-0.296466	-0.367943	0.200348	0.028369	0.626111	0.115136	0.585965	0.297424	0.330599	-0.228776	0.247944	0.078626	-0.158292	-0.080024	-0.461989	-0.416561	0.569152	0.394887	0.475537	0.076801	0.473441	0.17204	-0.034114	0.309856	0.583856	0.682121	0.60982	0.463109	-0.244059	0.399559	-0.501008	0.694534	0.24571	-0.094757	-0.605762	0.477421	-0.138883	0.451959	0.677898	0.561814	-0.665564	0.367929	0.742954	-0.301439	-0.430203	0.308182	-0.055382	-0.544459	-0.271924	0.478983	0.222042	0.443309	0.594195	-0.10614	0.273355	0.41675	0.493371	-0.098886	-0.478811	0.373805	-0.790409	0.314958	-0.514562	0.065461	-0.332022	-0.622053	-0.273924	0.264788	-0.570304	-0.548651	-0.508174	0.659783	0.107493	0.517184	0.783411	0.596576	0.24775	-0.272418	0.656613	0.060821	0.742869	-0.631891	0.185773	-0.135172	-0.301706	-0.202738	-0.156324	-0.333208	0.273055	-0.305954	0.375866	0.393083	0.90129	0.355979	0.565531	-0.349615	0.340645	-0.346918	0.532953	0.686959	-0.268026	0.421302	-0.343031	-0.347588	-0.760498	-0.174685	0.044468	0.012951	0.485839	-0.05691	-0.427781	-0.28823	-0.655456	-0.322426	-0.26416	-0.328311	-0.72566	-0.25877	-0.320243	0.054341	-0.666107	-0.68803	0.458322	0.302481	0.281134	-0.650948	0.553799	0.099207	0.558055	-0.453227	-0.335559	-0.625409	-0.488873	-0.6884	-0.060741	-0.284194	-0.5098	0.589168	-0.258839	-0.187051	0.082333	0.39554	0.640469	-0.143783	-0.268088	-0.535443	-0.441772	-0.059128	0.639864	-0.093891	0.495477	-0.767029	0.277811	0.039863	0.294749	-0.756244	-0.119673	-0.565234	0.661171	0.089833	0.134343	0.573164	0.358212	0.634145	-0.212494	0.669683	-0.383635	0.521282	-0.45544	0.032616	0.364115	0.30366	0.541151	0.289382	0.549854	0.617406	-0.498752	-0.289705	-0.422788	-0.020211	0.021454	-0.494116	-0.267874	-0.585738	-0.090848	-0.141108	0.591138	-0.254129	-0.369531	0.535167	-0.044462	0.262829	-0.459475	-0.062103	0.543568	-0.108607	0.544395	0.485447	0.673469	-0.071915	-0.013155	-0.732956	0.413445	0.019595	0.023766	0.56307	0.500452	-0.236507	-0.459327	-0.304489	0.241634	-0.227654	0.410302	0.247365	0.540671	0.082622	0.632443	0.599919	0.056645	0.125941	-0.524705	0.660586	-0.099418	-0.68811	-0.479704	-0.024373	-0.41808	-0.447715	0.306523	0.576393	0.07581	0.690517	0.736818	0.127556	-0.071144	-0.331968	0.388107	0.75606	0.481372	-0.41569	-0.178644	0.6241	0.212152	0.38601	0.05421	0.387906	-0.259783	-0.433985	0.28832	-0.519915	0.051174	0.013198	0.000937	-0.408709	0.562925	-0.57473	-0.626544	0.436646	-0.528962	-0.099702	-0.5838	-0.273945	0.411841	0.394905	-0.378053	-0.350821	-0.402015	-0.472841	0.35592	0.339377	0.602545	0.428426	-0.079765	0.680115	-0.107898	0.540981	-0.085659	-0.151321	0.6748	0.520834	-0.09067
Etv3	-0.838741	-0.720866	0.093965	-0.56434	-0.368949	0.745283	0.469732	0.03446	0.558761	0.00567	0.24114	0.694543	0.782518	-0.404747	-0.465652	-0.33219	-0.004952	-0.585957	-0.121815	0.20776	0.288123	0.668678	-0.656048	0.718516	0.62115	-0.584998	0.492663	-0.296338	0.526095	0.453869	0.561223	-0.290996	0.405089	-0.51268	0.67141	-0.415433	0.911408	0.483632	0.224658	0.667684	-0.154288	-0.454325	0.436807	0.351196	0.245838	-0.109073	-0.661589	0.400035	-0.661645	0.046815	-0.719079	-0.302113	0.783563	0.298926	0.653264	0.735707	0.190367	0.714309	0.331991	0.381377	0.459787	0.089302	-0.080467	0.487136	-0.539991	0.334876	-0.622812	-0.52872	-0.67573	-0.673676	-0.416866	-0.479599	0.630212	0.198181	0.791723	0.306124	-0.297759	0.117623	-0.396334	0.766182	0.641679	0.834029	-0.065094	0.142304	0.851272	-0.054478	0.435277	0.675544	-0.61471	0.464217	0.548486	0.86587	0.369236	1	-0.78196	-0.046879	-0.236969	0.730425	0.379648	0.386619	0.172302	0.037087	0.590865	-0.30223	0.537416	-0.552593	0.600319	0.399564	0.726486	0.822847	0.495344	0.08351	-0.687973	-0.52253	0.478976	0.467979	0.443022	-0.610481	0.599023	-0.407834	0.092985	-0.747234	0.233561	0.759532	0.651981	-0.769091	0.635582	0.523082	0.500964	0.826061	0.326864	0.563361	-0.212923	0.659488	-0.24296	0.884169	0.360215	0.538296	-0.753311	-0.208094	-0.331039	-0.170484	0.542434	-0.10945	-0.634349	-0.060005	0.41268	0.622108	0.479391	0.82886	0.596969	0.65826	0.945077	-0.124184	0.760714	0.677869	-0.312926	0.228974	0.865526	-0.405932	-0.470447	-0.17037	0.640371	0.789943	0.548606	-0.3917	-0.024641	0.563611	0.504173	0.737021	0.514863	0.3329	-0.551258	0.497787	-0.166233	0.107896	0.403561	0.780403	0.401368	0.107945	-0.098898	0.308938	0.702592	-0.561296	0.814828	0.56228	0.360874	0.428245	-0.005963	0.077415	-0.138389	0.717211	-0.13685	-0.360301	-0.124803	0.500821	0.425042	-0.073963	0.624931	0.422218	-0.337327	-0.191979	0.018676	0.00026	-0.423828	0.626619	-0.47974	-0.026657	0.229268	0.862112	0.531279	0.267899	0.369013	0.303012	0.931866	0.39728	0.72717	-0.476041	0.186092	0.890515	0.046787	0.650742	0.146484	-0.382501	-0.260827	-0.690045	-0.68752	-0.070025	-0.608713	0.067197	0.311904	0.736705	0.78474	-0.038148	0.590265	0.71881	0.772706	-0.388079	0.536937	0.466303	0.536685	-0.092302	-0.568421	-0.043225	-0.743822	-0.616679	-0.053986	-0.12753	-0.182541	-0.805917	0.289261	0.103261	0.408988	0.805809	0.479084	-0.333908	0.673675	-0.322919	0.819719	0.294072	-0.695829	0.323373	-0.832976	-0.444377	-0.596453	-0.276713	-0.042949	0.473145	0.900285	0.613509	-0.209484	0.300601	-0.626335	-0.619739	-0.759521	-0.733674	-0.459733	-0.414607	0.236919	-0.2584	-0.550541	-0.425556	0.316549	0.576432	0.878167	0.125745	0.387414	0.422647	0.81783	-0.39724	-0.796211	-0.621898	-0.16858	-0.443501	0.300573	-0.296699	-0.052942	0.406819	-0.409337	0.680581	-0.249095	0.608377	-0.095568	0.542551	0.269002	0.142428	0.110551	-0.147599	0.747735	0.650229	0.514938	-0.28131	-0.441999	0.405185	0.188812	-0.603324	0.444359	-0.037843	0.599464	-0.166813	-0.515831	0.840427	0.578053	0.418005	-0.428508	0.420156	-0.294224	0.3179	0.080648	0.27654	0.356762	0.564638	0.664851	0.670365	0.574786	0.458859	0.325632	0.128252	-0.452688	0.108631	0.789965	0.243165	-0.012223	-0.333341	0.513996	0.21743	0.395359	-0.204234	0.088882	0.659061	0.264896	0.174505	0.055294	0.398524	0.441305	-0.356048	0.282041	0.174077	0.398596	-0.78224	-0.528768	-0.674164	0.494632	-0.063831	0.388372	0.446768	0.080864	-0.398173	-0.664835	-0.240921	0.673892	-0.143262	0.727893	0.293865	-0.148031	-0.142747	0.405396	0.487164	0.827591	0.525229	-0.027139	0.549237	0.397029	-0.770091	-0.817598	-0.072245	0.058594	-0.685061	-0.17621	0.428043	-0.61139	0.521193	0.707873	-0.096484	0.123846	-0.096291	-0.093541	0.468997	0.808454	-0.469056	0.017895	0.551323	0.772301	0.742446	-0.751402	-0.178289	0.36015	-0.428539	0.273787	-0.511891	0.091233	0.181932	-0.769331	0.47571	0.319464	-0.799594	-0.241417	0.691577	0.221358	0.614495	-0.544582	-0.25528	0.760516	0.368584	0.122661	-0.276933	0.154913	0.225496	-0.165162	0.533671	0.344053	0.506921	-0.671788	0.717017	0.561788	0.598806	0.237566	-0.551755	0.674169	0.613843	-0.309485
Etv4	0.837392	0.694204	0.208724	0.776493	0.518135	-0.698805	-0.375008	-0.174974	-0.670891	-0.116187	-0.219352	-0.685226	-0.613389	0.515942	0.306914	0.113058	-0.289554	0.206921	-0.108004	-0.232924	-0.413976	-0.622429	0.551433	-0.634349	-0.53753	0.341435	-0.317687	0.300743	-0.606681	-0.354098	-0.553531	0.446069	-0.412532	0.629853	-0.563438	0.341434	-0.764041	-0.536089	-0.204426	-0.59124	0.330813	0.339739	-0.34124	-0.273694	-0.407247	-0.238173	0.580812	-0.525722	0.512929	0.02115	0.696014	0.031539	-0.607158	-0.235389	-0.625414	-0.666708	-0.18673	-0.7135	-0.352405	-0.461883	-0.722932	-0.260387	-0.136409	-0.347115	0.474384	-0.284075	0.528459	0.402997	0.563764	0.494233	0.467522	0.402257	-0.588086	-0.470813	-0.759772	-0.027531	0.406457	0.219804	0.205572	-0.759133	-0.55473	-0.781735	0.262138	0.353475	-0.875233	-0.155799	-0.345756	-0.634637	0.466807	-0.430337	-0.491345	-0.792691	-0.243786	-0.78196	1	0.319747	0.30428	-0.82734	-0.300159	-0.303264	0.010492	-0.119309	-0.521929	0.101197	-0.503592	0.281997	-0.535021	-0.469307	-0.650677	-0.816603	-0.379343	0.074665	0.66988	0.332236	-0.361445	-0.38551	-0.352107	0.356128	-0.390673	0.198727	-0.06289	0.831402	-0.329398	-0.638852	-0.681729	0.63355	-0.529812	-0.491583	-0.462334	-0.650644	-0.115491	-0.410902	-0.034328	-0.761972	0.255978	-0.753438	-0.221668	-0.59041	0.619689	0.016105	0.061468	0.331853	-0.694454	0.030576	0.490873	0.207152	-0.412593	-0.42565	-0.363438	-0.709077	-0.394447	-0.497878	-0.781139	0.178946	-0.651362	-0.592758	0.361313	-0.148042	-0.82253	0.326314	0.512095	-0.212196	-0.531334	-0.712178	-0.457844	0.230924	0.005086	-0.486053	-0.584888	-0.6355	-0.578522	-0.012723	0.572838	-0.400404	0.212665	-0.145358	-0.32112	-0.732436	-0.364018	0.005142	0.074182	-0.19252	-0.576548	0.340578	-0.779973	-0.480972	-0.239262	-0.038896	0.128644	-0.119842	-0.035708	-0.616708	0.096957	0.435412	0.040345	-0.726178	-0.308572	0.139988	-0.484222	-0.334193	0.421505	-0.037483	-0.126912	-0.062502	0.283623	-0.657691	0.238577	-0.013475	-0.338873	-0.749033	-0.397585	-0.373404	-0.27629	-0.36526	-0.820298	-0.31125	-0.57735	0.555877	-0.203379	-0.706631	0.014526	-0.394204	-0.339261	0.236033	-0.035132	0.593953	0.523921	0.069416	0.3886	0.212255	-0.255954	-0.536231	-0.86594	0.287514	-0.460126	-0.585106	-0.870034	0.129054	-0.466717	-0.42763	-0.420055	-0.283448	0.475797	-0.155435	0.742673	0.327829	-0.187706	0.062118	0.276233	0.695746	-0.416989	-0.183955	-0.338851	-0.740506	-0.373739	0.334789	-0.691765	0.365302	-0.738568	-0.34246	0.881147	-0.269242	0.645395	0.251405	0.532094	0.096973	-0.094556	-0.495168	-0.758725	-0.60512	0.250597	-0.255388	0.517365	0.385589	0.544993	0.642798	0.375976	0.186679	-0.430108	0.010824	0.304639	0.421066	-0.265152	-0.634654	-0.752041	-0.225291	-0.312131	-0.397382	-0.823684	0.305008	0.648079	0.432997	0.014771	0.434189	-0.569757	0.384916	0.24645	-0.29368	0.433781	-0.754214	0.182601	-0.441182	0.239494	-0.505091	-0.315029	-0.325722	-0.175889	0.294186	-0.657408	-0.530364	-0.400878	0.233683	0.687716	-0.578947	0.041715	0.439105	-0.348204	-0.06525	-0.681502	-0.158083	0.229521	-0.713348	-0.542364	-0.390659	0.528207	-0.2297	-0.146669	-0.453966	0.029627	-0.348627	-0.361447	-0.591326	-0.609388	-0.502697	-0.472241	-0.32335	-0.471027	-0.233407	0.595889	-0.100462	-0.783651	-0.249692	-0.069095	0.319929	-0.606643	-0.155961	-0.312209	-0.048511	0.137354	-0.669329	-0.555667	-0.194184	-0.278656	-0.17927	-0.26106	0.536849	-0.215277	0.208623	-0.295807	0.620159	0.38805	0.577017	-0.371879	0.091006	-0.252735	-0.345127	-0.199118	0.1389	0.537529	0.112041	-0.786537	-0.217002	-0.703908	-0.087098	0.086942	0.001934	-0.219162	-0.374755	-0.721811	-0.482828	-0.248462	-0.600791	-0.555143	0.608176	0.688423	0.163576	-0.242769	0.492664	0.219426	-0.342852	0.549979	-0.474275	-0.600329	-0.004692	-0.28195	-0.006996	-0.177249	-0.405099	-0.665339	0.618553	-0.257956	-0.581892	-0.737614	-0.845297	0.687644	-0.021962	-0.276072	0.22235	-0.21551	0.263948	-0.404414	-0.202494	0.768154	-0.490945	-0.436805	0.707395	0.118203	-0.81454	-0.223617	-0.685523	0.496568	0.11312	-0.583187	-0.192772	-0.056736	0.033044	-0.302413	-0.215513	-0.114489	-0.340001	-0.184738	-0.29362	0.494221	-0.638258	-0.668839	-0.633902	-0.314068	0.331203	-0.561959	-0.644311	0.154069
Etv5	0.293367	0.44182	0.280466	0.26637	0.104636	-0.319577	0.002742	0.406335	-0.345079	0.313937	-0.011901	0.041483	-0.132571	0.290539	0.352056	-0.071718	-0.138657	0.127817	0.107484	0.491544	-0.113611	-0.438626	0.292326	-0.547013	0.101077	0.401204	-0.022203	0.376063	-0.05709	0.019899	-0.146421	-0.139745	0.07174	0.469506	-0.174354	0.348355	-0.110856	-0.375415	-0.377382	-0.28507	0.363325	0.351977	-0.010724	0.384027	0.319529	-0.073065	0.098748	0.241108	0.438464	0.192329	0.206569	0.22794	-0.201562	0.403858	-0.16237	-0.524585	0.057823	-0.292724	-0.05739	0.195081	-0.278251	-0.424613	-0.079932	-0.349014	0.533691	0.566508	0.526078	0.404202	0.155195	0.318683	0.581626	0.54276	-0.410619	-0.109635	-0.154363	-0.183689	0.233065	-0.15286	-0.230884	0.075073	-0.323667	-0.058776	0.761214	0.393826	-0.322413	0.342959	0.01031	0.055665	0.093446	-0.547344	-0.196362	-0.118389	-0.446422	-0.046879	0.319747	1	0.555627	-0.477903	0.027221	0.026591	0.501921	0.142236	-0.374958	0.030076	-0.030794	0.302232	0.00416	-0.541071	-0.366367	-0.356102	0.002997	0.210832	0.468151	0.297066	-0.005369	-0.046918	0.008907	0.159706	0.019963	0.139351	0.288281	0.081213	0.215476	-0.388217	-0.459664	0.351762	-0.030951	-0.487829	0.030132	-0.281146	0.427204	0.308319	-0.211643	-0.112222	-0.065483	-0.141285	0.277615	-0.024022	0.342832	-0.245915	-0.203478	0.545989	-0.014899	-0.484197	0.225037	-0.413631	-0.247875	0.031322	0.033739	-0.014852	0.327685	-0.050581	-0.044216	0.044505	-0.090206	-0.317879	0.27278	0.634417	-0.113025	0.437093	0.295613	-0.31004	-0.169289	-0.091682	-0.304525	-0.345094	-0.538117	0.139476	-0.157776	0.131087	-0.174726	0.2759	0.079352	0.325487	0.591845	0.216699	0.014542	-0.205927	0.060358	0.207454	-0.191397	-0.010768	0.172097	-0.264803	-0.363857	-0.407519	-0.005761	-0.113982	0.569246	-0.230587	0.151648	-0.331016	-0.074333	0.130367	-0.076778	-0.45359	0.478386	-0.367202	-0.144204	0.023775	0.368	-0.512901	-0.458917	0.315093	0.309216	-0.153794	-0.178596	0.413301	-0.131676	-0.240257	0.242068	-0.187111	-0.184452	0.276722	-0.053564	-0.273294	-0.245897	0.150272	0.334497	-0.048916	0.627008	-0.118087	0.108511	-0.158914	0.038387	0.409438	0.315822	0.096882	0.34484	0.657968	0.480896	-0.073017	-0.256621	0.003535	-0.527813	-0.250137	-0.229036	-0.029994	-0.358661	0.10682	-0.534681	0.073878	-0.176443	-0.210033	0.220128	-0.233471	-0.077346	0.144311	0.173431	0.327581	-0.050349	0.150066	-0.595574	-0.22979	0.016055	0.454953	-0.171696	0.202971	-0.301853	-0.487372	0.258156	-0.41798	0.163174	0.174029	0.542212	-0.177553	-0.385549	0.025425	-0.149453	0.101485	0.385725	0.194992	0.456234	-0.107859	0.166734	0.387369	0.521079	0.155937	0.081745	-0.284605	0.126828	0.478389	-0.23431	-0.004877	-0.21605	0.284638	0.026199	0.085529	-0.377563	0.277498	0.011903	0.507966	0.476038	0.642142	-0.169917	0.366787	0.44009	0.003845	-0.098916	0.210777	-0.389157	-0.287347	-0.358915	0.178211	0.356552	0.224507	0.262139	0.228648	-0.36623	0.248451	0.075075	0.587131	0.0819	-0.291463	0.299783	0.391006	0.097344	0.148289	-0.510395	-0.489273	-0.320817	-0.128978	-0.295535	-0.323237	0.104826	-0.106408	-0.151626	-0.589937	0.544186	0.086998	0.039979	0.01922	-0.109744	0.009994	-0.267299	-0.006091	0.289893	-0.037072	0.71108	0.081791	-0.16515	0.339853	-0.023816	0.363568	-0.079426	-0.010672	-0.009538	0.068008	0.458669	-0.577625	-0.182737	0.120446	0.071031	0.305011	0.043678	0.157993	-0.063737	-0.197781	-0.471391	0.162931	-0.031678	0.495935	-0.233504	0.057206	0.00697	0.024941	-0.515991	0.073013	0.375195	0.142267	-0.035122	-0.288615	-0.356009	0.289874	-0.151834	-0.102357	-0.111449	-0.017777	0.067241	-0.074522	-0.027285	-0.593204	-0.12606	0.298445	0.336282	0.253302	0.282271	0.18731	-0.10289	0.005158	-0.129107	-0.571073	-0.182954	-0.21538	0.105071	0.348988	-0.244395	-0.313675	-0.241071	0.595627	-0.013233	-0.047779	-0.053696	-0.244491	0.037749	-0.254482	0.443226	0.367915	0.030315	0.299212	-0.121976	0.249191	-0.013411	0.132765	-0.726715	0.382229	0.409842	-0.422194	0.422238	0.162432	0.381281	0.014664	0.032273	-0.251355	0.182162	0.099724	0.304004	0.231789	-0.507409	-0.168842	-0.396227	-0.11186	0.025817	-0.243683	-0.046745	-0.483638	-0.042116	-0.179393	-0.500485	-0.39271	-0.00816
Etv6	0.347433	0.71337	0.042318	0.378616	-0.266196	-0.49315	-0.337454	0.50561	-0.626433	0.666817	-0.026857	0.183139	-0.436277	0.615202	0.820679	0.158562	0.181603	0.438685	0.381029	0.780712	0.0546	-0.663773	0.69993	-0.717588	0.333946	0.80717	0.217882	0.706164	-0.491796	-0.360816	-0.203987	-0.513636	0.168594	0.679401	-0.331076	0.695662	-0.425252	-0.272893	-0.639072	-0.442584	0.35624	0.869398	-0.393384	0.546757	0.531219	0.202385	0.540514	0.249906	0.808434	0.377868	0.456365	0.394464	-0.438675	0.531763	-0.107628	-0.710924	0.660046	-0.072929	-0.186701	0.425359	-0.48331	-0.400088	0.446409	-0.556723	0.719537	0.524672	0.719959	0.83977	0.675095	0.698081	0.554829	0.625861	-0.535867	-0.020593	-0.031544	-0.665199	0.088213	-0.543425	0.068721	-0.092757	-0.483931	-0.353782	0.619459	-0.06089	-0.449208	0.670348	-0.385032	-0.159976	0.598694	-0.634554	-0.363016	-0.377485	-0.501736	-0.236969	0.30428	0.555627	1	-0.585573	-0.383147	-0.388306	0.692853	0.356062	-0.514998	0.379874	-0.371743	0.724757	0.023947	-0.698378	-0.515444	-0.550113	-0.353281	0.286117	0.816659	0.707828	-0.362035	-0.427808	-0.361329	0.679389	-0.3175	0.262671	0.546071	-0.084745	0.523191	-0.66027	-0.555535	0.742072	-0.219893	-0.723772	0.06689	-0.439702	0.334245	0.592468	-0.033614	-0.175294	-0.218982	-0.288561	0.108771	-0.240682	0.727912	0.119158	0.086908	0.566761	0.140845	-0.338283	0.74825	-0.51609	-0.651265	-0.18055	-0.238788	-0.270878	0.455597	-0.519432	-0.280497	0.414689	-0.315007	-0.710048	0.567786	0.58797	-0.380262	0.320355	0.658861	-0.268584	-0.01421	-0.040336	-0.488115	-0.143369	-0.73094	-0.25327	-0.15124	0.022317	-0.420501	-0.157598	0.088018	0.495489	0.777657	0.560075	-0.391644	-0.266801	-0.303109	0.320097	-0.260937	-0.629269	0.327483	-0.156819	-0.574056	-0.84403	-0.393538	-0.439927	0.418293	-0.126848	0.535888	-0.697765	-0.320585	0.43567	-0.157682	-0.612355	0.070124	-0.525616	-0.435628	-0.373226	0.626109	0.053944	-0.292273	0.854175	0.322185	-0.470283	-0.19252	0.764468	-0.502966	-0.418233	-0.304603	-0.259216	-0.496574	0.496665	-0.028138	-0.715906	-0.26682	0.456577	0.761124	-0.148096	0.459073	-0.682291	0.526471	-0.500331	0.094256	0.628916	0.443576	-0.134451	0.734741	0.501047	0.617011	-0.288678	-0.332132	-0.28917	-0.810467	-0.653681	-0.106132	0.204007	-0.245667	-0.095828	-0.736421	0.435283	0.127775	-0.342028	0.129604	0.184396	0.489019	-0.091885	0.298104	0.575313	0.065287	0.143201	-0.66136	-0.175712	-0.375039	0.81432	-0.395313	0.520055	-0.653561	-0.480084	0.45502	-0.424696	0.599473	0.606875	0.754187	-0.107091	-0.033416	-0.152155	-0.138081	0.0062	0.854119	-0.07567	0.847363	-0.034926	0.608185	0.680402	0.736774	0.440223	0.097573	0.297003	0.577335	0.905132	-0.667003	0.203598	-0.062755	0.588785	-0.388192	0.245984	-0.56036	0.842402	0.407315	0.536237	0.80835	0.533302	0.256024	0.677881	0.204506	-0.403676	0.102296	0.068245	-0.461004	-0.212672	-0.457765	-0.202119	-0.027942	0.464358	0.526546	0.425528	-0.596675	0.168201	-0.281544	0.869038	-0.252024	0.073438	-0.017253	0.809584	0.358107	0.051508	-0.427435	-0.361547	-0.168385	-0.285278	-0.08164	-0.684668	-0.192988	-0.502405	0.10837	-0.769838	0.700921	-0.108468	0.030695	-0.300667	-0.386934	-0.042983	-0.643439	-0.426831	0.207729	0.220502	0.730692	0.21037	-0.218167	0.761909	0.650721	0.720342	0.0941	0.122837	-0.413054	0.588565	0.75934	-0.605878	0.023762	0.029966	0.179765	0.062301	-0.335456	-0.197646	-0.450873	-0.367404	-0.472294	0.492291	0.100451	0.751089	-0.333099	-0.166273	-0.212429	-0.364593	-0.263523	0.106067	0.761815	0.789064	-0.033118	-0.267747	-0.688553	0.12008	-0.262182	0.303332	-0.589875	-0.389862	0.181455	0.029636	-0.013279	-0.735023	-0.114408	0.629606	0.696939	0.387571	0.588532	0.533309	-0.017499	-0.39466	0.073585	-0.516258	-0.426218	0.218943	0.171217	0.875801	-0.242963	-0.766795	-0.559654	0.777178	0.148786	-0.2885	-0.101289	-0.325925	0.301615	-0.038113	0.663704	0.715383	-0.53323	0.759931	0.123934	0.212658	0.062153	0.076192	-0.693179	0.712167	0.818446	-0.505958	0.75621	-0.081548	0.374919	0.144199	-0.320582	-0.831703	-0.150965	0.652547	0.193313	0.324588	-0.185997	-0.337513	-0.299782	-0.429322	0.334507	-0.548639	-0.217049	-0.464068	-0.233608	0.036649	-0.670505	-0.516457	0.319186
Fli1	-0.801875	-0.723325	-0.170981	-0.747715	-0.180205	0.796202	0.322693	-0.147439	0.899023	-0.131006	0.417101	0.622568	0.69213	-0.609314	-0.478742	0.028161	0.174127	-0.2554	0.031916	-0.120704	0.409351	0.868733	-0.544853	0.830085	0.316856	-0.605595	0.126933	-0.487482	0.658809	0.310927	0.553267	-0.126396	0.156003	-0.646204	0.639921	-0.525676	0.755097	0.709614	0.559984	0.703784	-0.271732	-0.555612	0.318823	-0.081804	-0.014157	0.268537	-0.707316	0.394749	-0.6741	-0.028107	-0.628225	-0.127521	0.607655	-0.066751	0.520779	0.873065	-0.045264	0.685463	0.319407	0.320101	0.804117	0.631859	0.063702	0.579757	-0.588936	-0.01603	-0.650891	-0.645461	-0.651434	-0.683686	-0.562509	-0.522059	0.770741	0.332875	0.696934	0.254308	-0.28246	0.115431	-0.129852	0.727294	0.746169	0.791008	-0.410339	-0.121086	0.938576	-0.113317	0.31842	0.441561	-0.471548	0.763037	0.586586	0.792251	0.4127	0.730425	-0.82734	-0.477903	-0.585573	1	0.293364	0.296097	-0.279775	0.109431	0.745792	0.042022	0.70085	-0.455023	0.445121	0.801037	0.787335	0.846167	0.327662	-0.018997	-0.781693	-0.467212	0.323043	0.363887	0.310663	-0.470512	0.395101	-0.117912	-0.014287	-0.586595	0.11128	0.832242	0.913541	-0.761675	0.410853	0.685387	0.428749	0.722315	-0.093959	0.060184	0.219278	0.789207	0.062778	0.698657	0.339366	0.73749	-0.708506	0.114939	-0.008244	-0.305257	0.469035	0.204077	-0.598423	0.099575	0.665137	0.316861	0.2665	0.750322	0.098225	0.590307	0.755893	-0.210472	0.664224	0.801566	-0.304084	-0.061692	0.84039	-0.421082	-0.611687	0.259637	0.425238	0.719909	0.531873	0.052002	0.340017	0.410672	0.527146	0.512073	0.696986	0.259463	-0.324724	0.054096	-0.542738	-0.145895	0.302902	0.849201	0.320458	-0.165525	0.218956	0.464991	0.301823	-0.158579	0.784714	0.677166	0.292232	0.293282	-0.176084	0.235802	0.019808	0.78651	0.048981	-0.495056	0.198683	0.821688	0.208822	0.266561	0.469586	0.302157	-0.352264	0.144504	0.291692	-0.244235	-0.155302	0.811194	0.01746	-0.338078	0.572026	0.839077	0.312604	0.536472	0.418749	-0.007872	0.658168	0.610723	0.719581	-0.580458	-0.130059	0.57852	-0.187569	0.663114	0.191964	0.075044	0.058556	-0.678237	-0.55112	-0.004802	-0.515112	-0.347336	0.014075	0.469972	0.85171	0.012919	0.728491	0.776216	0.826386	0.06654	0.504574	0.487127	0.710056	0.033742	-0.311196	0.347147	-0.509856	-0.114103	0.048058	0.147713	-0.206788	-0.765434	0.317266	0.000128	0.565386	0.705098	0.36014	-0.500495	0.830295	-0.379894	0.894476	0.605425	-0.726181	0.59383	-0.713877	-0.365046	-0.683778	0.227257	0.242249	0.608115	0.605177	0.527207	-0.468513	0.443706	-0.749258	-0.089846	-0.636498	-0.801129	-0.504808	-0.197702	0.410129	-0.068791	-0.341639	-0.668897	0.617535	0.380383	0.613854	-0.015469	0.289173	0.073536	0.927644	-0.467696	-0.638975	-0.537394	-0.308815	-0.523834	0.428652	-0.49135	-0.161582	0.299805	-0.122223	0.608381	0.29361	0.570451	0.164282	0.612675	0.256602	0.208316	-0.063463	-0.437764	0.824052	0.338311	0.306326	-0.474007	-0.491843	0.598418	-0.113283	-0.632441	0.186255	0.22635	0.751415	0.378637	0.020987	0.617405	0.622351	0.686245	-0.216916	0.327312	0.192423	0.780383	-0.290642	0.517612	0.47978	0.741149	0.701088	0.37701	0.695737	0.330391	0.395951	0.305371	-0.735925	0.085635	0.791936	-0.095007	-0.090088	-0.469409	0.558617	0.257666	0.308684	-0.047832	-0.458063	0.840285	0.556108	0.315098	0.214696	0.217106	0.270686	-0.213567	0.280843	0.116918	0.619712	-0.654094	-0.182407	-0.742203	0.691337	0.200611	0.402103	0.302997	0.466105	0.04394	-0.604475	-0.303631	0.691459	0.36577	0.912537	-0.083247	0.152886	-0.183401	0.408832	0.343385	0.543661	0.505294	0.203595	0.867619	0.440489	-0.664337	-0.795811	-0.01322	0.043722	-0.484945	0.159933	0.321882	-0.300639	0.707936	0.575274	0.254144	0.317719	-0.39898	0.304443	0.606861	0.765401	-0.839101	0.237007	0.543905	0.655221	0.769376	-0.673012	0.210547	-0.107909	-0.323769	0.357056	-0.392754	0.406607	0.239868	-0.553021	0.379847	0.804233	-0.78463	-0.366257	0.924097	-0.162461	0.650251	-0.395364	-0.027463	0.655023	0.550918	0.265047	-0.163223	0.279284	0.21177	0.349931	0.548884	0.44021	0.666911	-0.416697	0.723966	0.684376	0.780324	0.548165	-0.05354	0.775083	0.803242	-0.050293
Fos	-0.350731	-0.573106	0.116315	-0.28145	-0.142209	0.303361	0.980173	-0.426356	0.361476	-0.217679	-0.031517	-0.029846	0.532129	-0.194535	-0.611795	-0.383961	-0.189401	-0.192202	-0.42284	-0.347767	-0.065463	0.528935	-0.422507	0.472384	-0.066057	-0.502467	0.004398	-0.015696	0.160509	0.990227	0.231152	-0.176062	-0.105607	-0.614396	-0.168658	-0.199406	0.322357	0.0802	0.613211	0.455496	-0.086685	-0.424968	0.993785	0.319948	0.084162	-0.250998	-0.220911	-0.073485	-0.512245	0.175213	-0.370158	0.024957	0.695554	0.112253	0.076023	0.4532	-0.232363	0.114526	0.691145	-0.336656	0.273816	0.002712	0.006631	0.76072	-0.675182	-0.282859	-0.645985	-0.48954	-0.244962	-0.573054	-0.6418	-0.653378	0.434626	-0.055128	0.131257	0.656888	-0.153742	0.163931	-0.0579	0.202401	0.565378	0.418331	-0.257805	-0.002602	0.314298	-0.423408	0.995394	0.779372	-0.477721	0.381831	0.602133	0.450784	0.551798	0.379648	-0.300159	0.027221	-0.383147	0.293364	1	0.998973	0.137386	-0.334771	0.312651	-0.273301	0.193952	-0.648948	0.274247	0.228353	0.378564	0.323668	0.973507	-0.385213	-0.469326	-0.547936	0.983689	0.985666	0.990338	-0.425344	0.901065	-0.203527	-0.259283	-0.309356	-0.162918	0.644093	0.245499	-0.593426	0.710062	0.357981	0.020254	0.351185	0.166617	-0.029205	-0.219812	-0.016454	-0.088359	0.526297	0.090273	0.372659	-0.587436	-0.095719	-0.199919	-0.000755	0.356453	0.26732	-0.340779	0.546403	0.276668	0.801201	0.924712	0.383546	0.343956	0.860046	0.350724	-0.21986	0.545302	0.613607	-0.137128	-0.233472	0.264366	0.080579	-0.175604	-0.039931	0.384183	0.155358	0.459976	-0.495915	0.125365	0.902207	0.444585	-0.076922	0.285507	0.22539	-0.066906	0.398662	0.094257	-0.123695	0.99732	0.307932	0.979072	0.173031	0.325642	0.373817	0.136698	-0.080536	0.487574	0.701379	0.987139	0.531915	0.415913	0.146701	-0.288968	0.69123	0.741912	-0.112742	-0.3796	0.212276	0.633195	0.065872	0.924567	0.996332	-0.47458	-0.27278	0.339231	-0.210164	-0.52174	0.427243	-0.130887	-0.575695	0.044014	0.30371	0.877524	0.295552	0.842919	0.109681	0.221477	0.292404	0.225556	-0.111301	-0.374495	0.617968	-0.467239	0.299006	-0.261686	0.0614	-0.431063	-0.627836	-0.148473	0.634428	-0.560063	0.003983	-0.283258	0.673166	0.2557	0.505141	0.363066	0.702617	0.139853	-0.312226	0.383806	0.516807	0.508392	-0.29005	0.091647	-0.267687	-0.191158	-0.302827	-0.292304	-0.411953	-0.113707	-0.466284	0.251197	0.680244	0.492093	0.334116	0.988334	0.022068	0.239488	-0.264231	0.499412	0.502292	-0.260955	0.244794	-0.386695	-0.69251	-0.643291	-0.525372	-0.545006	-0.143932	0.515123	0.282618	-0.29933	-0.05946	-0.610978	-0.420728	-0.396126	-0.410214	-0.560208	-0.397338	0.100961	-0.134169	-0.556078	-0.468632	0.548328	-0.025711	0.247015	-0.326183	0.997732	-0.11761	0.495587	-0.513644	-0.228952	-0.242889	-0.324044	-0.31249	0.00303	-0.513991	-0.043397	0.994937	-0.35789	0.144407	-0.100676	0.018522	0.068442	0.124274	0.336222	-0.234608	-0.034912	0.154346	0.462622	0.170842	0.97223	-0.391294	0.187562	-0.146032	0.837516	-0.610294	0.164483	-0.105695	0.110086	0.309361	-0.13713	0.505209	0.347203	0.666143	-0.244793	0.913023	-0.460649	0.486574	-0.170389	0.035889	0.184833	0.416949	0.748662	0.31021	0.236736	0.988339	-0.283557	-0.678058	-0.318331	0.084717	0.087848	-0.249105	-0.080532	-0.28677	0.204651	0.059851	0.995983	-0.21125	-0.082432	0.323703	0.045658	0.140607	-0.435544	-0.367776	0.939608	-0.121251	0.947954	0.082117	0.138444	-0.220255	0.13092	-0.621686	0.326563	-0.18447	-0.115861	0.990432	-0.032519	-0.032877	-0.365211	-0.459037	0.408924	0.149566	0.278696	0.767791	0.227063	-0.216021	0.903681	0.983974	0.128741	-0.085412	0.004926	0.496592	-0.003736	-0.701798	-0.507461	-0.142528	-0.309299	-0.540041	-0.14042	0.995949	-0.078004	0.451862	0.680011	-0.08368	0.107167	-0.377366	0.287964	0.793462	0.548731	-0.376686	-0.320121	0.568973	0.250799	0.5582	-0.339757	0.301475	-0.055535	-0.214705	0.722419	-0.462714	0.178984	0.198875	-0.106113	-0.04056	0.305884	-0.421407	-0.475086	0.371161	-0.177964	0.260188	-0.580042	-0.263302	0.355321	0.547041	-0.034139	-0.240964	0.053062	-0.328332	-0.004801	0.251055	0.248235	0.409622	-0.482873	0.664958	0.197833	0.312953	0.027438	-0.392143	0.383818	0.525428	-0.45223
Fosb	-0.350417	-0.581274	0.125408	-0.281027	-0.144664	0.326648	0.979053	-0.438149	0.369166	-0.228705	-0.037032	-0.022888	0.550756	-0.202004	-0.618445	-0.374644	-0.198504	-0.201291	-0.447459	-0.353126	-0.068003	0.542256	-0.424392	0.479316	-0.057313	-0.507599	-0.010613	-0.019436	0.163313	0.989662	0.225589	-0.167674	-0.119479	-0.614181	-0.155378	-0.214979	0.334012	0.092081	0.616338	0.475149	-0.061819	-0.419832	0.994619	0.315206	0.087184	-0.253238	-0.219812	-0.071645	-0.519077	0.184996	-0.375458	0.02902	0.70818	0.114224	0.065339	0.465268	-0.250249	0.114977	0.696166	-0.326524	0.274908	-0.007417	0.00707	0.767824	-0.685225	-0.282532	-0.656073	-0.488151	-0.244014	-0.574995	-0.647978	-0.664696	0.455985	-0.086667	0.143094	0.671601	-0.166103	0.190722	-0.049081	0.211367	0.580656	0.432377	-0.247349	0.009019	0.319889	-0.434649	0.996061	0.769449	-0.469731	0.394564	0.621958	0.461813	0.56325	0.386619	-0.303264	0.026591	-0.388306	0.296097	0.998973	1	0.129685	-0.353301	0.32863	-0.273662	0.211422	-0.654117	0.281591	0.239051	0.395331	0.335921	0.971653	-0.379774	-0.471363	-0.550341	0.982827	0.988398	0.989842	-0.435796	0.892988	-0.226913	-0.245384	-0.312033	-0.165858	0.651832	0.252646	-0.597896	0.720784	0.36821	0.036294	0.372778	0.167831	-0.036292	-0.215842	-0.005823	-0.091877	0.539481	0.100155	0.37583	-0.593155	-0.094738	-0.191435	-0.000256	0.36868	0.28088	-0.351091	0.556839	0.280535	0.793183	0.919201	0.385209	0.338873	0.861913	0.360765	-0.23411	0.545029	0.62062	-0.130094	-0.226737	0.272637	0.078913	-0.181569	-0.066937	0.376191	0.161169	0.485319	-0.499158	0.137522	0.900201	0.432856	-0.078145	0.286272	0.246023	-0.086109	0.391315	0.090928	-0.119842	0.99874	0.318078	0.978362	0.180429	0.320663	0.383263	0.14476	-0.064182	0.504402	0.711387	0.987549	0.530752	0.414478	0.14471	-0.295546	0.704753	0.725365	-0.116082	-0.392773	0.220086	0.632442	0.086682	0.925984	0.996525	-0.498352	-0.265326	0.353785	-0.211845	-0.50977	0.444368	-0.13869	-0.579215	0.029065	0.322377	0.872589	0.30955	0.832225	0.109844	0.225295	0.299486	0.24075	-0.121675	-0.365692	0.616601	-0.467329	0.315817	-0.274078	0.059111	-0.436891	-0.637168	-0.157473	0.642763	-0.569486	0.004866	-0.272948	0.670478	0.255684	0.527777	0.377223	0.710119	0.147622	-0.321509	0.397969	0.526184	0.523472	-0.31651	0.081067	-0.275978	-0.194827	-0.317079	-0.312381	-0.404875	-0.100017	-0.46575	0.24696	0.684319	0.505873	0.346023	0.988401	0.017217	0.252898	-0.250557	0.512036	0.513577	-0.26926	0.255827	-0.400268	-0.682451	-0.653208	-0.516354	-0.519088	-0.127977	0.522473	0.291492	-0.307134	-0.051597	-0.615853	-0.426612	-0.393992	-0.408737	-0.57037	-0.392013	0.082473	-0.130162	-0.576083	-0.47521	0.559772	-0.009919	0.25274	-0.324179	0.998911	-0.125648	0.507448	-0.50984	-0.247061	-0.244313	-0.321008	-0.302362	-0.000568	-0.501958	-0.03218	0.995049	-0.374873	0.142777	-0.106682	0.040875	0.080268	0.125796	0.326007	-0.235362	-0.031203	0.151929	0.479843	0.180838	0.972872	-0.396888	0.193701	-0.129538	0.833353	-0.614468	0.161298	-0.120041	0.120303	0.295742	-0.127376	0.506322	0.360263	0.676808	-0.239533	0.920142	-0.470226	0.489027	-0.168195	0.049655	0.198868	0.420127	0.758923	0.331738	0.254914	0.988987	-0.28319	-0.665261	-0.312177	0.07269	0.086102	-0.254022	-0.093207	-0.291797	0.207634	0.077273	0.997857	-0.214435	-0.085296	0.336651	0.035373	0.15453	-0.423349	-0.358319	0.936353	-0.12551	0.944245	0.106124	0.161654	-0.223542	0.131024	-0.630674	0.335621	-0.181159	-0.090318	0.989989	-0.036662	-0.040762	-0.369799	-0.453038	0.412467	0.123831	0.285393	0.763329	0.241006	-0.213845	0.908327	0.983693	0.135708	-0.065315	-0.025809	0.507271	-0.029083	-0.709086	-0.515874	-0.126135	-0.29873	-0.529485	-0.1254	0.997262	-0.070479	0.455989	0.680473	-0.086586	0.120419	-0.378136	0.297142	0.806591	0.563668	-0.372958	-0.32125	0.592976	0.269121	0.565641	-0.33316	0.298692	-0.051107	-0.222593	0.714226	-0.470303	0.18325	0.215632	-0.105522	-0.037234	0.308187	-0.425409	-0.472434	0.379962	-0.182004	0.26512	-0.587809	-0.256551	0.377633	0.553139	-0.024438	-0.24952	0.052359	-0.31438	0.008091	0.273025	0.266989	0.418952	-0.47165	0.687089	0.207425	0.332306	0.040515	-0.388039	0.40133	0.540075	-0.440645
Fosl2	-0.169438	0.165106	0.520023	0.273093	-0.6019	-0.268228	0.164037	0.146915	-0.448572	0.774343	0.138662	0.344543	0.037932	0.675426	0.297896	-0.418247	-0.293336	0.061034	0.207594	0.67757	-0.295063	-0.356729	0.297474	-0.257875	0.629304	0.312942	0.223828	0.822731	-0.486656	0.165643	0.406501	-0.683757	0.027537	0.151256	-0.377986	0.740057	0.074309	0.077457	-0.295962	-0.013171	0.308385	0.37006	0.149219	0.924347	0.449726	0.00397	0.090705	0.300203	0.283923	0.51976	-0.109325	0.019506	0.136514	0.853736	-0.093868	-0.23329	0.579723	0.305651	0.381838	0.253034	-0.07442	-0.367746	0.520024	-0.016379	0.182943	0.545124	0.145717	0.308399	0.253407	0.071352	0.039135	0.063113	-0.084864	0.014181	0.29395	-0.187266	0.357335	-0.323959	-0.442372	0.192833	-0.079697	0.102125	0.480154	0.175697	-0.135398	0.368343	0.152621	0.382071	0.058055	-0.231176	0.155084	0.172864	-0.285714	0.172302	0.010492	0.501921	0.692853	-0.279775	0.137386	0.129685	1	0.180229	-0.031759	-0.051447	-0.350764	0.141292	0.589873	-0.659103	-0.006227	-0.329411	0.160215	0.381136	0.310233	0.037683	0.178372	0.122719	0.153368	0.188164	0.196934	0.280984	0.519304	-0.420905	0.720398	-0.138666	-0.141597	0.139255	0.443313	-0.282962	0.458126	-0.017813	0.556808	0.740075	-0.436174	-0.00365	-0.661352	0.271662	0.216177	-0.162974	0.155389	-0.257364	-0.479379	0.218965	0.444394	-0.384423	0.52336	-0.222403	-0.634532	0.241376	0.214125	-0.013189	0.745643	-0.05464	0.094878	-0.006603	-0.045675	-0.322252	0.397723	0.519127	-0.000895	-0.099324	0.671041	-0.253581	0.196552	0.314373	0.012119	-0.638814	-0.897409	0.34968	-0.078316	0.343815	-0.465238	0.118932	-0.270084	0.846061	0.835267	0.765477	0.137029	-0.054729	0.261692	0.69188	-0.408232	-0.528814	0.704724	-0.516345	-0.05917	-0.370914	0.118073	-0.135816	0.614195	-0.448729	0.319717	-0.199931	-0.035859	0.462714	-0.240385	-0.605402	0.495412	-0.386415	0.13848	0.15437	0.357964	-0.099719	-0.252737	0.581355	-0.181832	-0.184854	-0.656346	0.532818	-0.290768	-0.097114	0.278893	-0.43753	-0.182695	0.78831	0.201497	-0.688179	0.068216	0.503957	0.647224	0.341982	0.262463	-0.316816	0.394673	-0.804031	-0.380376	-0.035393	-0.102788	-0.100086	0.123453	0.753254	0.518063	0.058393	0.142504	-0.150213	-0.515633	-0.168432	0.057922	-0.229919	0.225152	0.222412	-0.286494	0.344981	-0.157549	-0.698498	-0.321677	0.005789	0.116431	-0.542374	-0.005027	-0.0486	-0.165291	0.465892	-0.31018	0.347373	0.14936	0.69283	-0.305531	0.487933	-0.260396	-0.260745	0.11507	-0.31501	0.092201	0.154092	0.193275	-0.552102	-0.331256	-0.358792	0.361986	0.515197	0.841394	0.044874	0.311888	-0.367904	0.130911	0.125963	0.176173	-0.182601	0.132094	-0.179022	0.175692	0.649825	-0.462806	0.181926	0.39606	0.628659	0.140453	0.105948	-0.20535	0.508189	0.254228	0.308119	0.475032	0.183063	0.228572	0.099883	0.349536	0.106006	-0.127529	0.263852	-0.660298	0.028604	-0.664916	-0.139214	-0.014237	0.377326	0.596239	0.725955	-0.128406	0.600252	0.274107	0.563929	-0.326856	0.099436	0.499464	0.366746	0.83769	0.032999	-0.448764	-0.188566	-0.609866	-0.005764	0.309695	-0.26069	-0.584906	0.115481	-0.350755	-0.390936	0.876343	-0.251039	0.013977	-0.122741	0.080068	0.459348	-0.548979	0.098596	0.105205	-0.206616	0.310128	-0.050991	-0.010189	0.81888	0.562594	0.763321	0.485277	0.353332	0.12564	0.469731	0.917473	-0.11942	-0.062444	-0.292087	-0.116039	-0.126906	0.082857	-0.527518	-0.043764	-0.21112	-0.355899	-0.01351	-0.006018	0.178039	-0.160774	-0.607625	-0.118568	0.159077	-0.557487	-0.222769	0.305695	0.548899	0.301549	-0.212256	-0.325354	0.688876	-0.594966	-0.230609	-0.129789	0.147314	0.541175	0.198596	0.202688	-0.326129	-0.116292	0.008832	0.129533	0.049542	0.462989	0.036742	-0.290657	0.145559	-0.187196	-0.01441	-0.011495	-0.02428	0.117497	0.589114	-0.469223	-0.305571	0.047305	0.480432	-0.370541	-0.169198	0.312159	0.205584	-0.163493	-0.251498	0.80918	0.419685	-0.306188	0.298855	0.222111	0.196285	-0.366656	0.415278	-0.493114	0.32737	0.512996	-0.121708	0.687592	0.103638	-0.225764	-0.333653	-0.04903	-0.3821	-0.094856	0.585613	0.155618	0.322137	-0.232815	0.112391	-0.012388	-0.166488	-0.307974	-0.118488	0.081854	-0.055366	-0.274264	-0.499222	-0.196973	-0.047142	-0.163714
Foxj1	-0.122857	0.45838	-0.362759	-0.259214	0.08098	-0.121154	-0.257674	0.372739	0.12498	0.451352	0.500889	0.34349	-0.451548	-0.05916	0.310777	0.250548	0.448366	0.205306	0.816016	0.49706	0.341673	-0.231871	0.28624	-0.321114	0.13352	0.403488	0.407786	0.060413	0.074808	-0.303299	0.040656	-0.177697	0.270437	0.41075	0.07207	0.255141	-0.036208	-0.052428	-0.14621	-0.260046	-0.26428	0.256637	-0.35098	0.151004	0.154259	0.597802	-0.229092	0.622463	0.450324	-0.140287	-0.069017	0.364182	-0.182253	0.144602	0.266922	-0.262211	0.679976	0.309656	-0.478435	0.308119	0.169272	0.31715	0.09227	-0.364239	0.526282	0.38761	0.424005	0.112654	-0.00339	0.163316	0.44156	0.516884	-0.306404	0.623962	0.041593	-0.606192	0.074449	-0.577926	0.09274	0.262362	-0.361464	0.025311	0.262354	-0.378161	0.033728	0.784535	-0.332684	0.101272	0.077484	-0.104583	-0.313651	-0.074	-0.631838	0.037087	-0.119309	0.142236	0.356062	0.109431	-0.334771	-0.353301	0.180229	1	-0.189735	0.307607	0.1621	0.512874	-0.041387	0.044624	-0.31352	-0.159338	-0.270865	0.324852	0.256437	0.432807	-0.3097	-0.384272	-0.295466	0.425451	-0.094305	0.52735	-0.03547	-0.043088	0.459653	-0.260353	0.031322	0.244364	-0.430748	-0.550194	0.027785	-0.334686	-0.030241	0.393838	0.502999	0.3188	0.259685	-0.210776	0.364683	0.340853	0.321355	0.313423	0.215676	0.228677	0.059794	-0.587038	0.178607	-0.570478	0.210871	-0.04857	-0.159227	0.36249	0.340194	-0.095492	0.109992	0.598492	0.203741	-0.087199	0.117796	0.380763	-0.013521	0.245423	0.012068	0.523302	0.381818	0.34964	-0.614382	0.148444	-0.299007	-0.029786	0.367655	0.360986	0.359941	-0.151368	0.254063	0.22129	0.210671	0.149913	-0.355064	0.095301	-0.262248	-0.465667	-0.20975	0.021403	0.082402	-0.37645	-0.361514	-0.428091	-0.389295	-0.194699	0.151096	0.145289	0.621502	-0.296812	-0.000523	-0.188323	0.686611	0.001427	0.180302	-0.483613	-0.320267	-0.327303	0.702532	-0.227622	-0.594072	0.432229	0.243117	0.008549	0.269905	0.251084	0.40327	-0.155897	-0.137045	0.054409	-0.104869	0.004258	0.21516	0.053264	-0.258935	-0.162415	0.368795	0.080546	0.557617	-0.138173	0.836332	0.067	0.462075	0.399304	0.29037	-0.129784	0.434191	0.155685	0.526674	-0.141819	0.184225	-0.42997	-0.425369	-0.120224	0.25017	0.54164	-0.475812	0.2631	-0.445227	0.700275	-0.029903	0.401191	0.217626	0.228246	0.60567	0.457448	-0.466525	-0.010592	0.219565	-0.342824	-0.619	-0.0993	-0.261339	0.319046	0.05051	-0.018478	-0.088195	-0.216749	0.150867	0.127333	0.103046	0.033558	0.46783	0.245687	-0.10812	0.265582	-0.121233	0.089623	0.206016	0.376165	0.29355	0.165047	-0.028174	-0.011196	0.633694	0.297367	0.656178	0.327185	0.613623	0.331492	-0.153861	-0.064164	0.040765	0.485154	-0.353233	0.151218	-0.036879	0.183502	0.09442	0.132122	0.410123	0.269874	0.499081	0.118965	0.230792	-0.333151	0.464594	0.460078	0.262173	-0.244115	-0.37323	0.482009	0.446239	0.654283	0.326929	-0.300735	-0.367048	-0.00292	-0.268767	0.589686	-0.492434	0.23108	-0.297263	0.468687	0.169831	0.809869	-0.119281	0.245675	-0.0124	-0.022914	-0.015369	-0.353201	0.197017	-0.532248	0.568473	-0.16139	0.146002	0.217338	-0.173039	0.074907	-0.135094	-0.353963	-0.205396	-0.356323	0.576805	0.430169	0.040117	0.610884	0.526344	0.434996	0.613628	0.235738	0.315776	0.204146	-0.385607	0.262861	0.136175	-0.237846	0.48645	0.140132	0.335682	0.128916	-0.18255	0.036432	-0.226426	-0.574209	-0.417096	-0.055689	0.059848	0.418276	0.07706	0.309699	-0.127885	-0.303921	0.163907	0.471812	0.283063	0.183078	0.195802	0.541655	-0.119371	-0.26669	-0.2884	0.166776	-0.294398	-0.315884	0.190393	-0.131133	0.562278	-0.237031	0.557409	0.423066	0.210645	0.127431	0.276181	0.10538	-0.149773	-0.348958	-0.206368	-0.341996	-0.267524	0.369218	0.34804	0.242234	0.006163	-0.504596	-0.244641	-0.119354	0.592024	-0.35435	-0.088505	-0.070408	-0.357534	0.072795	0.070276	0.37289	-0.025244	0.489977	0.14809	0.122992	-0.088594	0.293846	-0.006228	0.200809	0.44376	-0.048197	0.494497	0.396352	0.466145	0.463521	-0.219284	-0.204106	0.351713	0.329327	0.564648	0.34413	-0.116986	-0.281976	-0.471807	0.069016	-0.076999	-0.333207	0.35936	-0.238172	0.268757	0.234231	-0.395056	-0.111529	0.250187
Foxj2	-0.730721	-0.697196	0.431197	-0.332023	-0.176403	0.760947	0.265755	-0.571949	0.652585	0.047346	0.577676	0.56688	0.778126	-0.29236	-0.503681	-0.190784	-0.430349	-0.403775	-0.171463	-0.164593	-0.188332	0.739889	-0.316059	0.732813	0.499762	-0.61556	-0.269994	-0.168547	0.161486	0.28985	0.736134	-0.023214	-0.409397	-0.502019	0.320951	-0.293434	0.730868	0.912588	0.581054	0.875167	0.241718	-0.515025	0.335126	0.107321	-0.199904	0.057098	-0.667389	0.290859	-0.677792	0.412384	-0.660936	-0.298172	0.686269	0.248644	-0.039559	0.854733	-0.265922	0.725617	0.496679	0.104109	0.680963	0.476095	0.182861	0.740043	-0.640931	-0.037923	-0.698097	-0.641112	-0.52982	-0.781805	-0.633074	-0.676632	0.935148	-0.204751	0.729598	0.50799	0.151263	0.509342	-0.259202	0.681708	0.866799	0.783544	-0.09724	0.353295	0.680859	-0.409275	0.327266	0.295978	-0.407733	0.890547	0.879784	0.835401	0.362098	0.590865	-0.521929	-0.374958	-0.514998	0.745792	0.312651	0.32863	-0.031759	-0.189735	1	-0.026713	0.583774	-0.569968	0.743506	0.552472	0.933651	0.549634	0.261959	0.399064	-0.625445	-0.630002	0.305258	0.378587	0.283626	-0.521276	0.308205	-0.018075	0.300815	-0.433553	0.282295	0.82631	0.919566	-0.744574	0.646026	0.7052	0.751339	0.804924	0.24066	-0.047312	0.004157	0.69492	-0.189867	0.776007	0.457022	0.460487	-0.680096	-0.0513	-0.270961	-0.265546	0.488167	0.264634	-0.427069	0.369401	0.325552	0.103271	0.126243	0.437272	0.069186	0.440185	0.634584	-0.612692	0.281282	0.594337	0.038111	0.088747	0.703068	-0.657964	-0.305968	-0.071458	0.155884	0.73511	0.831111	-0.298781	0.154325	0.41629	-0.006395	0.431235	0.203399	0.690146	-0.381517	0.0918	-0.273017	0.202692	0.32886	0.735544	0.358959	0.306678	0.147959	0.387702	0.450005	-0.141779	0.805591	0.687252	0.373794	0.416344	0.124021	-0.117477	0.061463	0.738071	-0.005339	-0.228888	0.149958	0.381054	0.336628	0.52716	0.431846	0.305858	-0.357191	0.157694	0.368657	-0.336263	-0.122883	0.78771	-0.240124	-0.328796	0.432448	0.821994	0.35706	0.282421	0.202107	0.04998	0.368648	0.340923	0.863091	-0.344025	-0.008715	0.459381	-0.23274	0.724693	-0.019137	-0.137787	-0.322754	-0.809776	-0.750755	0.054197	-0.665098	0.101639	0.001637	0.173576	0.757838	0.335805	0.640683	0.662248	0.586289	-0.163003	0.711546	0.57264	0.817094	-0.263034	-0.387893	-0.122598	-0.474876	-0.073266	-0.417444	-0.070327	0.016866	-0.759709	-0.239805	0.069297	0.637203	0.815401	0.33747	-0.324282	0.643429	0.173694	0.762268	0.620776	-0.511814	0.541122	-0.721562	-0.279643	-0.738385	0.152725	0.408276	0.385045	0.557246	0.723882	-0.22583	0.551587	-0.716412	-0.004489	-0.510819	-0.74362	-0.668172	-0.321257	0.141144	-0.316588	-0.484259	-0.424585	0.626668	0.148125	0.62656	0.171375	0.320248	-0.388982	0.732827	-0.260271	-0.50332	-0.280831	-0.375386	-0.316332	0.212364	-0.416828	0.32387	0.309389	-0.083062	0.394629	0.162511	0.804809	0.140417	0.3773	0.035661	0.166301	0.200871	-0.005858	0.898014	0.597553	0.330904	-0.416686	-0.251393	0.639047	0.096526	-0.536948	0.451097	0.058155	0.356044	0.290971	-0.041441	0.251517	0.81562	0.789932	-0.213971	0.541732	-0.161336	0.771583	0.039578	0.426607	0.476515	0.535662	0.708648	0.686259	0.530512	0.332385	0.214805	0.142176	-0.549288	-0.415615	0.45593	-0.023011	-0.176528	-0.082767	0.688984	0.667584	0.354841	0.050706	-0.161812	0.928325	0.244934	0.078114	0.232493	0.057022	0.193186	-0.178575	0.240073	0.554681	0.759951	-0.688058	0.033124	-0.773475	0.718511	-0.072643	0.681068	0.284119	0.0283	-0.153772	-0.518808	-0.155617	0.531548	0.076324	0.814481	0.145778	-0.009323	-0.580838	0.44878	0.317205	0.533901	0.745653	0.027101	0.821907	-0.168189	-0.685688	-0.795516	0.129293	0.166858	-0.253889	0.263066	0.343328	0.003063	0.819878	0.29059	0.157112	0.298535	-0.483057	0.041711	0.640546	0.878849	-0.571326	-0.311236	0.434725	0.791981	0.737383	-0.570281	0.005692	0.07431	-0.313464	0.147335	-0.482516	0.443642	0.390961	-0.445301	0.595158	0.647334	-0.551222	-0.257192	0.844929	-0.141315	0.478005	-0.535903	-0.176077	0.716501	0.654768	0.4837	-0.072985	0.169868	0.434414	0.367376	0.939249	0.791811	0.627731	-0.383317	0.733653	0.658827	0.900477	0.589891	-0.095117	0.886958	0.863306	-0.080317
Foxj3	0.265146	0.493455	-0.312163	-0.038113	0.180783	-0.002572	-0.320027	0.124585	0.171348	0.289705	0.376019	0.312305	-0.172665	0.030146	0.681656	0.774879	0.4355	0.766494	0.405508	0.246345	0.384843	0.021269	0.740176	-0.301993	-0.005712	0.556545	-0.326962	0.202449	-0.093452	-0.338975	-0.210743	-0.176223	-0.217528	0.427245	-0.123324	0.1725	-0.41194	0.23127	0.08877	-0.040481	0.387656	0.623185	-0.331741	-0.10129	0.217833	0.642726	0.342474	0.317769	0.56351	0.494721	0.523048	0.700005	-0.400787	-0.002591	-0.181093	-0.240403	0.142262	0.020311	-0.105564	0.438149	0.028396	0.497052	0.560319	-0.099526	0.448904	-0.024082	0.486513	0.527803	0.573366	0.481614	0.212238	0.397335	-0.017631	-0.053306	0.085095	-0.458896	-0.085174	-0.284931	0.581651	0.15468	0.077788	-0.129754	0.238274	-0.195049	-0.022618	0.36437	-0.321756	-0.365092	0.691403	0.027766	0.004333	-0.211733	-0.128172	-0.30223	0.101197	0.030076	0.379874	0.042022	-0.273301	-0.273662	-0.051447	0.307607	-0.026713	1	0.286658	0.651823	-0.111356	0.17586	-0.142975	-0.183998	-0.365985	0.164731	0.539926	0.691844	-0.358497	-0.336464	-0.323563	0.685372	-0.348803	0.403538	0.496832	0.044632	0.247789	-0.200115	0.040236	0.515248	-0.357582	-0.306229	0.057136	-0.259835	-0.080101	-0.133256	0.647666	0.230687	0.446663	-0.257337	0.348953	0.419191	0.54634	0.694391	0.64005	0.602239	0.200047	0.33892	0.485495	-0.137782	-0.000293	-0.416978	-0.366487	-0.094816	-0.143657	-0.298786	-0.227397	0.215844	-0.202428	-0.24363	0.662482	0.31239	-0.143631	0.30545	0.147038	0.073943	-0.176484	0.083475	-0.240693	0.397996	0.000997	-0.275626	0.022132	-0.250309	0.11111	0.122726	0.467605	-0.091866	0.137624	0.077847	-0.302121	0.252826	-0.222568	-0.082298	0.53141	-0.076966	-0.138162	0.438618	-0.351815	-0.370024	-0.21298	-0.248634	0.338106	0.392732	0.769923	-0.269376	-0.045794	0.0282	0.200958	0.08185	-0.025799	0.056724	-0.410131	-0.316274	0.442627	0.478094	0.326598	0.478947	0.756502	0.172592	0.584437	0.156901	0.020245	-0.055474	-0.395103	0.539614	-0.166307	-0.074827	-0.168151	-0.076954	0.105864	-0.016404	0.281708	-0.334157	0.043544	-0.342393	0.504163	0.259868	0.480586	0.455571	0.550648	0.209024	0.681239	-0.093493	0.214938	-0.395473	-0.109279	0.113529	-0.299131	-0.27043	0.230422	0.844717	-0.097231	0.209585	-0.202711	0.29486	0.426453	0.254566	0.430174	0.651504	0.523894	0.444356	0.576117	0.485025	0.301752	0.042144	-0.174504	-0.121453	-0.28985	0.498463	0.258592	0.40917	-0.182392	0.255389	0.324318	0.194297	0.514827	0.559447	0.412914	0.713171	0.493656	0.418379	-0.32921	-0.007791	0.266912	0.310831	0.427285	0.667278	0.61447	0.425586	0.519029	0.861195	0.390312	0.560704	0.556851	0.343051	0.154638	0.076083	-0.278362	0.272463	-0.301008	-0.252042	-0.070523	0.586646	0.210729	0.500496	0.506528	0.394626	0.486477	0.523016	0.139688	-0.303977	0.474028	0.162937	0.407889	0.074134	0.219346	0.169156	0.181187	0.546486	0.310116	-0.143606	-0.141054	-0.098421	-0.345066	0.451867	-0.21566	0.523977	-0.346707	0.49829	-0.052388	0.323245	0.056164	0.326525	0.694078	-0.333366	0.222343	0.06238	0.202989	-0.382118	0.710849	0.09255	0.074162	0.620762	0.604691	0.304821	0.027608	-0.268978	-0.081663	-0.346037	0.397435	0.569653	0.367473	0.199309	-0.065405	0.155498	0.382942	0.288192	0.249159	0.3467	-0.300994	0.717552	-0.153989	-0.146942	0.606986	0.655401	0.546318	0.022895	-0.300592	0.212033	-0.20048	-0.127991	0.23192	0.531133	0.612403	0.41683	0.375095	0.515142	0.108145	-0.342248	0.462138	0.749384	0.695077	0.52614	0.194596	0.315225	-0.114201	-0.370016	0.49802	0.238841	-0.25695	-0.361286	-0.077096	0.276822	0.036177	-0.040888	-0.122869	0.527464	0.477646	0.812536	0.575128	0.721318	0.745107	-0.311681	0.603683	-0.051515	-0.407031	0.875613	0.609312	0.270836	0.530169	-0.242247	-0.350401	0.09306	0.505543	0.137536	-0.01059	-0.100234	0.277855	0.711377	0.031609	0.762963	-0.162157	0.740686	0.671451	0.629534	0.364504	0.001289	0.177062	0.48933	0.511109	0.099311	0.197128	0.214586	0.519027	0.562424	0.017209	-0.331438	0.275318	0.596254	0.46504	0.394087	0.550275	-0.016288	0.166191	0.134535	0.723526	-0.153091	0.118123	0.030178	0.534571	0.80436	-0.243014	0.0264	0.797413
Foxk1	-0.437357	-0.326757	-0.175574	-0.533047	0.266493	0.808578	0.18455	-0.08529	0.884028	-0.164269	0.532737	0.572024	0.520578	-0.658535	-0.266067	0.343232	0.167963	-0.156403	0.035625	-0.035249	0.386486	0.700544	-0.202575	0.412696	0.179391	-0.315091	-0.116966	-0.537866	0.611712	0.179644	0.169985	0.107265	-0.078463	-0.106488	0.590137	-0.601434	0.573545	0.473203	0.470933	0.673704	0.090544	-0.262122	0.179262	-0.16985	0.032236	0.328702	-0.610694	0.550046	-0.321346	0.122287	-0.424888	0.259918	0.405518	-0.033819	0.21348	0.551603	-0.231304	0.414797	0.020255	0.316826	0.508785	0.52421	-0.120803	0.358866	-0.190961	0.153139	-0.260052	-0.40041	-0.484005	-0.451567	-0.080277	-0.117557	0.593551	-0.022771	0.48253	0.166094	-0.299144	0.247478	0.15566	0.746164	0.629309	0.738068	0.145754	0.103566	0.659164	0.00499	0.195477	0.205892	-0.249714	0.605928	0.54007	0.579296	0.166853	0.537416	-0.503592	-0.030794	-0.371743	0.70085	0.193952	0.211422	-0.350764	0.1621	0.583774	0.286658	1	-0.161549	0.226322	0.73421	0.504174	0.625475	0.172393	0.188281	-0.361287	-0.095794	0.16155	0.200465	0.182773	-0.210193	0.263556	-0.092082	0.108783	-0.274639	0.041839	0.586076	0.659319	-0.446441	0.145228	0.258441	0.355918	0.54903	0.123161	-0.087997	0.514988	0.766106	0.435124	0.440359	0.66921	0.869188	-0.401576	0.32733	0.281307	0.23841	0.304236	0.073312	-0.584606	-0.044128	0.779922	0.106209	0.10519	0.724558	0.055012	0.526487	0.679928	-0.135037	0.548742	0.66015	0.002772	0.321322	0.674157	0.043682	-0.6848	0.000941	0.205933	0.600015	0.325782	-0.000266	0.389138	0.285702	0.373643	0.37754	0.760681	0.598202	-0.061023	-0.05781	-0.30943	-0.236941	0.199674	0.82001	0.187858	-0.311042	0.309377	0.793576	0.163826	-0.044291	0.490679	0.527908	0.214946	0.34364	0.139023	0.295304	0.192845	0.577334	-0.04003	-0.487022	0.320428	0.668045	0.422275	0.232197	0.209465	0.187801	-0.182036	-0.175835	0.123318	-0.164714	0.328267	0.909123	0.294127	-0.258812	0.517324	0.741282	0.284149	0.771643	0.305725	-0.246265	0.456755	0.72273	0.554505	-0.705341	0.025479	0.355566	0.200355	0.721443	0.191714	0.358315	0.301246	-0.287767	-0.192142	0.247993	-0.217793	-0.094685	0.306458	0.207052	0.523677	0.335351	0.487651	0.621798	0.663009	0.30677	0.09099	0.682716	0.460245	-0.190316	-0.303868	0.443457	-0.017353	-0.260102	-0.075968	0.611467	0.073904	-0.410506	0.306173	-0.168979	0.214292	0.371663	0.255675	-0.270007	0.932448	-0.164394	0.777368	0.490761	-0.372406	0.625684	-0.560733	-0.246632	-0.294971	0.490778	0.339214	0.902544	0.261571	0.414125	-0.500222	0.70649	-0.452825	0.105354	-0.452511	-0.498928	-0.103664	0.219002	0.479693	0.037863	-0.246235	-0.431774	0.773725	0.245401	0.263143	0.092937	0.192198	-0.115756	0.74627	-0.293368	-0.727865	-0.175362	-0.026688	0.129363	0.322004	-0.031721	0.278164	0.204071	-0.067814	0.623545	0.424268	0.477238	0.226196	0.857183	0.592252	0.388124	0.14975	-0.498144	0.584315	0.288646	0.190416	-0.103988	-0.238778	0.550416	-0.120687	-0.365784	-0.087863	0.393243	0.492398	0.101046	0.24337	0.380241	0.417711	0.576926	0.309374	0.171091	0.266719	0.536857	-0.273177	0.886528	0.630427	0.806626	0.641286	0.208932	0.7838	0.21253	0.59455	0.508938	-0.253321	0.196161	0.643239	-0.140852	-0.180142	-0.409116	0.384911	0.429871	0.191341	-0.063734	-0.452635	0.46842	0.526608	0.715395	0.529551	0.454672	0.221802	0.229117	0.245723	0.231769	0.556281	-0.467927	0.059768	-0.371741	0.80103	0.603588	0.692814	0.179687	0.347271	0.331654	-0.305982	-0.276929	0.480538	0.223146	0.702035	-0.21018	0.411644	-0.12868	0.402822	0.185164	0.340873	0.49068	-0.079724	0.575712	0.137707	-0.319554	-0.534565	0.489538	0.206097	-0.111394	0.405592	0.200406	-0.037789	0.295113	0.208864	0.315869	0.582247	-0.38114	0.488183	0.473883	0.5496	-0.531938	0.428095	0.655429	0.544259	0.47255	-0.550552	0.27515	-0.084151	-0.075584	0.452923	-0.194469	0.344879	0.629477	-0.218696	0.376896	0.525493	-0.459356	-0.080605	0.628858	-0.026422	0.804383	0.075466	0.480219	0.776411	0.54082	0.687706	-0.301884	0.596805	0.474593	0.170411	0.503539	0.314703	0.735486	-0.044327	0.624736	0.742463	0.497567	0.874274	0.301615	0.470503	0.616408	0.202071
Foxk2	0.519578	0.849094	-0.328198	0.216762	0.052269	-0.46232	-0.644813	0.589439	-0.352959	0.502178	0.067784	0.064764	-0.683945	0.299052	0.909503	0.59094	0.472713	0.743047	0.628986	0.582025	0.23378	-0.643659	0.796099	-0.816207	-0.009607	0.948607	-0.089908	0.360693	-0.241534	-0.6673	-0.394979	-0.220398	0.073074	0.739753	-0.248963	0.486818	-0.603823	-0.279524	-0.554097	-0.538545	0.189293	0.839153	-0.691962	0.037292	0.376372	0.566522	0.489586	0.326718	0.934432	0.121706	0.561318	0.647327	-0.751722	0.13146	-0.188517	-0.771758	0.396256	-0.232135	-0.480785	0.421136	-0.26259	-0.02368	0.348596	-0.763046	0.895482	0.366067	0.908093	0.834069	0.641015	0.853287	0.719677	0.857087	-0.607328	0.173243	-0.243035	-0.872288	0.030923	-0.621897	0.365038	-0.141914	-0.622082	-0.454421	0.478334	-0.360562	-0.454858	0.77284	-0.674047	-0.486751	0.725574	-0.584229	-0.5366	-0.569131	-0.680968	-0.552593	0.281997	0.302232	0.724757	-0.455023	-0.648948	-0.654117	0.141292	0.512874	-0.569968	0.651823	-0.161549	1	-0.310244	-0.389584	-0.658071	-0.541631	-0.675766	0.212267	0.828328	0.92685	-0.693499	-0.714877	-0.657354	0.878395	-0.675327	0.467331	0.357509	0.19236	0.358431	-0.798583	-0.485311	0.884025	-0.65009	-0.765959	-0.12398	-0.668327	-0.041269	0.123529	0.443728	-0.045906	0.181232	-0.624368	0.070867	-0.084533	0.879083	0.397537	0.492044	0.458018	-0.040852	-0.257911	0.680203	-0.648506	-0.343736	-0.590044	-0.590494	-0.354787	-0.058934	-0.708052	-0.479288	0.395918	-0.455752	-0.709693	0.475001	0.465482	-0.441104	0.473573	0.362067	0.161608	-0.288998	-0.214603	-0.692868	0.306513	-0.376792	-0.547728	-0.156572	-0.136733	-0.18006	-0.307361	0.305111	-0.018113	0.428519	0.253899	-0.665375	-0.309866	-0.577339	-0.142601	-0.120904	-0.406243	-0.12259	0.190642	-0.724485	-0.86634	-0.673872	-0.689794	0.155262	0.024309	0.656379	-0.80068	-0.334567	0.214367	0.24532	-0.279243	-0.172652	-0.395534	-0.786117	-0.661224	0.615895	0.178157	-0.276418	0.641093	0.710015	-0.351521	0.363227	0.628186	-0.15179	-0.531633	-0.591383	-0.00605	-0.615089	0.132364	-0.290546	-0.462583	-0.467888	0.188076	0.556244	-0.553837	0.517674	-0.685602	0.585277	0.036166	0.608162	0.866444	0.686454	-0.154546	0.956949	0.118972	0.47825	-0.635739	-0.368075	-0.382131	-0.794812	-0.763118	-0.110445	0.657068	-0.564366	-0.174406	-0.805409	0.605985	0.21695	0.208829	0.448027	0.478658	0.603166	0.410186	0.223194	0.748405	0.124639	-0.172392	-0.771467	-0.472646	-0.660362	0.579919	-0.242415	0.380039	-0.661298	-0.438224	0.426447	-0.322309	0.734916	0.748426	0.895643	0.439483	0.247971	0.120471	-0.571551	-0.20758	0.522913	0.064623	0.89594	0.481179	0.738073	0.724576	0.902435	0.789527	0.277467	0.483516	0.839042	0.743055	-0.495267	0.041608	-0.444608	0.502819	-0.655217	0.070608	-0.563391	0.762881	0.443035	0.679118	0.78737	0.671093	0.322366	0.670274	0.132357	-0.682327	0.313683	0.065446	0.01488	-0.364894	-0.306366	-0.037509	0.102258	0.565846	0.374867	-0.016525	-0.713677	-0.173172	-0.639208	0.821937	-0.266766	0.17079	-0.477042	0.914455	-0.098753	0.333257	-0.321832	-0.062613	0.33879	-0.531774	-0.318462	-0.65789	0.186638	-0.834236	0.684254	-0.552742	0.316808	0.17652	0.027912	-0.224929	-0.547011	-0.454686	-0.495322	-0.72438	0.424812	0.525107	0.614567	0.242946	-0.194736	0.447271	0.453779	0.519034	-0.038167	0.037402	-0.685464	0.600115	0.207987	-0.649761	0.293422	0.222136	0.521972	0.073262	-0.636824	0.05406	-0.600941	-0.549239	-0.446389	0.617942	0.285722	0.903215	-0.309981	0.237255	-0.158055	-0.666738	0.02024	0.518699	0.821645	0.669921	-0.152331	0.153965	-0.593214	-0.442125	-0.012698	0.400453	-0.757284	-0.704001	-0.175951	-0.086966	0.178836	-0.66458	0.029635	0.915708	0.824603	0.439309	0.593191	0.782059	0.172783	-0.67687	0.269411	-0.666467	-0.701115	0.370515	0.315366	0.666505	0.120476	-0.813878	-0.763847	0.515913	0.544824	-0.33181	-0.307417	-0.465708	0.394192	0.17428	0.239497	0.801178	-0.476718	0.922655	0.249486	0.228359	0.283989	0.003394	-0.45402	0.781021	0.803867	-0.445395	0.497708	-0.005795	0.722338	0.540947	-0.430709	-0.774547	0.069759	0.614072	0.373557	0.353064	0.075989	-0.519111	-0.477509	-0.45856	0.671962	-0.672434	-0.093717	-0.51431	0.07739	0.553452	-0.774669	-0.538398	0.616294
Foxo1	-0.758786	-0.49276	0.618083	-0.181508	-0.627679	0.436113	0.257443	-0.211623	0.241328	0.576558	0.487566	0.711976	0.630675	0.152309	-0.181964	-0.423692	-0.458077	-0.269729	0.044269	0.392741	-0.322511	0.310718	-0.126046	0.403946	0.855533	-0.241294	-0.069857	0.359643	-0.081861	0.27993	0.877717	-0.533242	-0.207281	-0.348023	0.085411	0.245004	0.687049	0.775706	0.170357	0.658795	0.283819	-0.178081	0.302262	0.69643	0.234034	0.103368	-0.522205	0.506924	-0.354598	0.568183	-0.673665	-0.230484	0.575597	0.789235	-0.031025	0.521233	0.170353	0.781484	0.635117	0.313821	0.571273	0.107109	0.470003	0.457756	-0.354794	0.44798	-0.43365	-0.290905	-0.327093	-0.551016	-0.439129	-0.442308	0.65946	-0.051405	0.813832	0.172204	0.291186	0.093071	-0.562481	0.713768	0.592762	0.736183	0.207378	0.299421	0.501309	0.007968	0.300594	0.487659	-0.331293	0.494886	0.747231	0.817185	0.031203	0.600319	-0.535021	0.00416	0.023947	0.445121	0.274247	0.281591	0.589873	-0.041387	0.743506	-0.111356	0.226322	-0.310244	1	-0.018506	0.738799	0.281795	0.253911	0.525996	-0.343219	-0.453253	0.295891	0.327039	0.265082	-0.283322	0.294565	0.16987	0.577332	-0.720693	0.738855	0.52598	0.64831	-0.501874	0.803213	0.394874	0.931842	0.647799	0.545488	0.481205	-0.287214	0.627209	-0.681739	0.805279	0.470041	0.230797	-0.453199	-0.244638	-0.524864	-0.155138	0.712572	-0.133101	-0.024244	-0.003794	-0.159847	0.182363	0.188296	0.349827	0.509675	0.261234	0.60371	-0.551534	0.192833	0.247693	0.151411	0.443049	0.638104	-0.595034	0.140818	-0.171357	0.192412	0.795958	0.657785	-0.663202	-0.51321	0.51314	-0.040516	0.664644	-0.127519	0.530299	-0.62194	0.618892	0.301967	0.684011	0.289766	0.542252	0.401403	0.698435	-0.251231	-0.066459	0.864408	-0.501533	0.650293	0.280795	0.284264	0.08306	0.383902	-0.461723	0.230861	0.41598	-0.143511	0.063638	-0.049252	-0.004672	0.549169	0.100433	0.375864	0.284699	-0.105994	0.045632	0.057853	0.090982	-0.208027	0.505039	-0.655507	0.202743	0.180247	0.614813	0.441568	-0.11145	-0.044411	0.626235	0.472999	-0.210143	0.705408	0.00157	0.464664	0.568056	0.079849	0.348834	0.279887	-0.67098	-0.401788	-0.658041	-0.714102	-0.141905	-0.418306	0.518117	0.396618	0.141763	0.761364	-0.014625	0.150012	0.381833	0.562263	-0.308654	0.683372	0.55365	0.394125	0.123501	-0.5459	-0.522831	-0.696902	-0.10958	-0.217042	-0.393373	-0.055096	-0.651775	-0.281422	0.333506	0.243855	0.88718	0.300452	0.098745	0.333606	0.372005	0.441921	0.259002	-0.497409	0.160216	-0.544635	-0.060156	-0.432328	-0.252582	0.126161	0.103567	0.685624	0.950436	0.345568	0.480638	-0.34256	-0.285271	-0.350498	-0.52026	-0.395371	-0.388208	0.247544	-0.405267	-0.263923	0.083398	0.107696	0.348607	0.78557	0.614967	0.287373	-0.13681	0.461349	0.118248	-0.290024	0.008102	0.082761	-0.13028	0.374652	-0.326079	0.41042	0.239695	-0.272986	0.562599	-0.398532	0.611253	-0.45901	0.24491	0.039785	0.437862	0.571802	0.416317	0.621797	0.905349	0.389478	0.050146	-0.553686	0.593282	0.299135	-0.17134	0.891684	0.051811	0.044777	0.043104	-0.491684	0.224432	0.786575	0.377216	-0.62652	0.418686	-0.275343	0.319085	0.610585	0.170338	0.359508	0.371825	0.581518	0.85122	0.081369	0.256672	0.348753	0.039324	-0.299634	-0.403554	0.409753	0.56832	0.17085	0.398477	0.864185	0.667962	0.30047	0.365879	0.440082	0.66718	0.175693	-0.188909	0.179956	0.038109	0.110016	-0.593317	0.072317	0.166644	0.296727	-0.609431	-0.079035	-0.482104	0.370253	-0.520599	0.49391	0.269729	-0.390117	-0.298683	-0.255365	0.255718	0.661852	-0.068077	0.466008	0.499734	-0.469735	-0.608458	0.158704	0.287957	0.828839	0.752358	0.203952	0.421389	-0.122199	-0.536163	-0.569607	0.016231	0.509768	-0.193085	-0.103831	0.308081	-0.270652	0.590604	0.233693	-0.013958	0.31296	0.076457	-0.288061	0.25644	0.727992	-0.146691	-0.427288	0.252274	0.882044	0.778044	-0.609228	-0.268845	0.642063	0.011598	-0.140007	-0.173123	0.503713	0.395081	-0.733926	0.8017	0.132051	-0.279079	0.182459	0.615248	0.37277	0.508684	-0.562288	-0.373102	0.516289	0.20032	0.271752	0.318519	0.284977	0.568312	0.102395	0.769212	0.506334	0.294425	-0.533088	0.469017	0.629891	0.681545	0.269196	-0.453376	0.55543	0.630551	-0.210637
Foxo3	-0.427541	-0.49881	-0.398203	-0.669715	0.271391	0.745954	0.241416	-0.333559	0.881501	-0.538405	0.2625	0.274714	0.466915	-0.767815	-0.492958	0.391415	0.312882	-0.166713	-0.143322	-0.474652	0.440036	0.848367	-0.420455	0.696342	-0.143897	-0.549226	-0.045384	-0.677728	0.635598	0.222556	0.041847	0.327868	-0.016355	-0.417656	0.597521	-0.766717	0.425058	0.459254	0.737076	0.506159	-0.247474	-0.457296	0.238949	-0.499077	-0.193346	0.288401	-0.455322	0.168284	-0.536267	-0.176556	-0.312222	0.087579	0.40203	-0.471442	0.358294	0.733428	-0.274282	0.289671	0.057866	0.060429	0.507988	0.698113	-0.124986	0.544544	-0.512048	-0.395351	-0.553887	-0.596904	-0.427395	-0.499598	-0.470442	-0.450533	0.648724	0.047192	0.339146	0.391653	-0.465685	0.370389	0.342176	0.413607	0.628855	0.494244	-0.469575	-0.132411	0.694747	-0.284575	0.234656	0.107615	-0.268459	0.757777	0.401076	0.447344	0.523799	0.399564	-0.469307	-0.541071	-0.698378	0.801037	0.228353	0.239051	-0.659103	0.044624	0.552472	0.17586	0.73421	-0.389584	-0.018506	1	0.550634	0.708817	0.231836	-0.211678	-0.587378	-0.259699	0.223585	0.272688	0.234132	-0.339928	0.254985	-0.265483	-0.281968	-0.129444	-0.301313	0.688288	0.706336	-0.562292	0.060406	0.527436	0.049804	0.529128	-0.413978	-0.351975	0.550617	0.522036	0.503903	0.358831	0.321186	0.710977	-0.536001	0.439306	0.419144	-0.136412	0.168214	0.441749	-0.622858	0.355672	0.86603	0.171359	0.169618	0.604555	-0.22493	0.540171	0.497024	0.016133	0.576897	0.78902	-0.299872	-0.315518	0.497906	-0.074823	-0.703185	0.155067	0.252437	0.385671	0.369205	0.382295	0.745508	0.189689	0.497339	0.068927	0.778542	0.260958	0.025696	-0.361516	-0.705407	-0.516288	0.233478	0.68588	0.182388	-0.508361	0.484406	0.656867	-0.179535	0.22298	0.519878	0.662506	0.260754	0.357247	-0.293762	0.567153	-0.033074	0.685132	0.173355	-0.624465	0.236496	0.853778	-0.044784	0.433368	0.323643	0.224355	-0.342313	0.170133	0.377634	-0.387576	0.034478	0.710606	0.451261	-0.625871	0.417907	0.635754	0.080018	0.752539	0.493343	-0.492272	0.340551	0.872906	0.463618	-0.663156	-0.424945	0.260197	-0.323571	0.622585	-0.000736	0.537701	0.237302	-0.440285	-0.19091	0.237284	-0.398342	-0.619019	-0.213175	0.340485	0.406919	0.324413	0.761984	0.704425	0.557103	0.274483	0.265945	0.421902	0.659189	-0.281616	-0.028076	0.490256	-0.027054	-0.047942	0.024155	0.449763	-0.086982	-0.459921	0.406357	-0.145245	0.585925	0.297103	0.285145	-0.51837	0.74115	-0.42254	0.778111	0.760573	-0.394724	0.801634	-0.533137	-0.366141	-0.573532	0.458862	0.327477	0.608655	0.233468	0.076452	-0.745839	0.367134	-0.69606	0.110657	-0.453217	-0.556188	-0.387593	0.062691	0.242231	0.224314	-0.381841	-0.7719	0.765239	0.158456	0.201916	-0.353909	0.222988	-0.106176	0.773805	-0.567179	-0.571332	-0.499256	-0.382985	-0.396115	0.288093	-0.33797	-0.163768	0.262447	0.13979	0.244134	0.648008	0.382639	0.58975	0.539097	0.217445	0.011006	-0.268251	-0.703831	0.63214	-0.124989	0.156975	-0.557244	-0.072264	0.41132	-0.245272	-0.579416	-0.279732	0.196223	0.743522	0.423354	0.455293	0.454288	0.387046	0.69089	0.286664	0.264171	0.30032	0.773633	-0.652856	0.588594	0.361566	0.62677	0.583356	-0.01484	0.798969	0.272862	0.16925	0.301728	-0.602365	0.234978	0.547197	-0.525578	-0.221315	-0.702007	0.177675	0.152514	0.244323	-0.191552	-0.781329	0.625311	0.430765	0.54499	0.141331	0.201097	0.276712	0.188203	0.357193	0.25579	0.672455	-0.339512	0.122104	-0.601086	0.735577	0.578488	0.361917	0.222626	0.723353	0.307602	-0.452702	-0.440643	0.404288	0.3396	0.706179	-0.343942	0.561164	0.017311	0.505542	0.250057	0.079445	0.231479	-0.134452	0.800047	0.229368	-0.445947	-0.566138	0.145697	-0.196262	-0.282006	0.399051	0.241261	0.010079	0.51948	0.425735	0.392505	0.372154	-0.574832	0.629667	0.629781	0.50548	-0.842657	0.395539	0.551878	0.273312	0.436542	-0.348921	0.455202	-0.534933	-0.356843	0.420083	-0.33715	0.26031	0.26494	-0.035584	-0.042083	0.867497	-0.641003	-0.44306	0.687668	-0.462976	0.424759	-0.105662	0.301761	0.491662	0.625365	0.3107	-0.373516	0.212074	-0.051048	0.460919	0.400548	0.380887	0.720109	-0.039736	0.633081	0.466037	0.629	0.61052	0.337691	0.647315	0.691368	0.231088
Foxo4	-0.789717	-0.842656	0.373107	-0.433607	-0.356057	0.80571	0.366062	-0.424224	0.619471	-0.047733	0.327608	0.596821	0.915982	-0.318299	-0.529708	-0.223676	-0.314228	-0.428957	-0.303851	-0.128938	-0.060543	0.807317	-0.508048	0.86313	0.548673	-0.680398	-0.118363	-0.187252	0.319974	0.384048	0.70445	-0.107846	-0.15227	-0.673761	0.471929	-0.381512	0.816202	0.865508	0.541392	0.847284	0.127979	-0.534681	0.423599	0.147323	-0.017285	-0.015987	-0.599654	0.227318	-0.779312	0.307163	-0.662499	-0.356816	0.745055	0.22306	0.195365	0.926045	-0.23117	0.682985	0.618431	0.224217	0.662815	0.359981	0.194119	0.759239	-0.756485	-0.016089	-0.803781	-0.621108	-0.550526	-0.755383	-0.747109	-0.768887	0.960736	-0.15547	0.819553	0.567622	-0.052825	0.488263	-0.32583	0.684644	0.887418	0.810303	-0.228982	0.307126	0.811807	-0.434687	0.410879	0.377523	-0.469612	0.808698	0.838669	0.906624	0.543472	0.726486	-0.650677	-0.366367	-0.515444	0.787335	0.378564	0.395331	-0.006227	-0.31352	0.933651	-0.142975	0.504174	-0.658071	0.738799	0.550634	1	0.728728	0.371914	0.177444	-0.739995	-0.684705	0.406845	0.479185	0.375443	-0.635818	0.368804	-0.268077	0.261704	-0.588969	0.215402	0.881902	0.890828	-0.817773	0.755814	0.841193	0.702153	0.918104	0.146082	0.080125	-0.149346	0.670098	-0.320587	0.901568	0.346139	0.433892	-0.794284	-0.128805	-0.298768	-0.377175	0.591458	0.335274	-0.489752	0.35572	0.300725	0.259536	0.248133	0.496712	0.145356	0.502812	0.724022	-0.585922	0.410827	0.656161	-0.150343	0.006695	0.800372	-0.673844	-0.333048	-0.198015	0.208841	0.712906	0.913585	-0.27385	0.150819	0.46266	0.122058	0.476195	0.228997	0.556227	-0.56161	0.16182	-0.329066	0.162017	0.403737	0.75864	0.424542	0.353693	0.101583	0.265797	0.531162	-0.15513	0.929801	0.714358	0.420905	0.348229	-0.025396	-0.056403	-0.103952	0.814473	-0.081961	-0.273163	-0.112687	0.502886	0.248618	0.463628	0.558933	0.389436	-0.519952	0.240519	0.431087	-0.295933	-0.269939	0.739647	-0.379605	-0.265428	0.261068	0.893255	0.377759	0.281823	0.238148	0.197958	0.5438	0.335399	0.909734	-0.351715	-0.019595	0.571444	-0.313278	0.689615	-0.08812	-0.265183	-0.354386	-0.895318	-0.807109	-0.024508	-0.734926	-0.036173	-0.022304	0.401386	0.780238	0.24375	0.748978	0.712642	0.676467	-0.313141	0.856067	0.468453	0.836007	-0.288378	-0.461536	-0.196937	-0.683907	-0.21253	-0.341395	-0.198163	0.034857	-0.788437	-0.058573	0.210086	0.750327	0.899332	0.418095	-0.410391	0.648824	-0.000467	0.818622	0.630974	-0.683172	0.476273	-0.79518	-0.262684	-0.829439	-0.0108	0.333191	0.352663	0.73223	0.699185	-0.239353	0.393221	-0.775095	-0.228666	-0.554968	-0.744849	-0.761533	-0.400453	0.039784	-0.339589	-0.638192	-0.527529	0.510132	0.403944	0.745061	0.06202	0.393065	-0.118304	0.807776	-0.335682	-0.616559	-0.433821	-0.365533	-0.512303	0.236553	-0.462915	0.071773	0.382061	-0.2527	0.418652	-0.031605	0.821264	0.153108	0.304909	-0.064828	0.051967	0.080392	-0.036331	0.971756	0.622435	0.418547	-0.53677	-0.289505	0.595477	0.117923	-0.646989	0.453255	-0.162361	0.556829	0.154322	-0.159069	0.48329	0.79418	0.766505	-0.410458	0.596268	-0.242958	0.709605	0.048482	0.338899	0.489669	0.551101	0.750211	0.772214	0.595846	0.419911	0.155377	0.089985	-0.591287	-0.388964	0.490705	-0.013342	-0.240622	-0.212125	0.622158	0.471113	0.429439	0.002538	-0.154408	0.963703	0.203012	0.079482	0.092548	0.151129	0.26075	-0.360108	0.265655	0.489669	0.76637	-0.68338	-0.142491	-0.865228	0.630442	-0.148758	0.585329	0.377158	0.090934	-0.3126	-0.623483	-0.154973	0.647505	-0.08516	0.843199	0.209362	0.00514	-0.47014	0.455395	0.419002	0.635882	0.744522	-0.092864	0.840891	-0.058172	-0.820811	-0.852012	-0.002794	0.124381	-0.413046	0.17443	0.42486	-0.185886	0.859853	0.542017	0.055136	0.223545	-0.352735	0.047983	0.693479	0.924992	-0.583035	-0.29202	0.56817	0.847699	0.831173	-0.538184	-0.035626	0.154467	-0.408541	0.098342	-0.538326	0.400424	0.301941	-0.591408	0.485301	0.600077	-0.703978	-0.325523	0.892833	-0.156017	0.441046	-0.677683	-0.347739	0.764445	0.556478	0.221764	-0.112155	0.041042	0.261847	0.343651	0.891279	0.76285	0.575137	-0.442936	0.823689	0.57996	0.951488	0.400601	-0.291667	0.95884	0.879232	-0.112849
Foxp1	-0.678949	-0.810435	-0.211587	-0.681206	-0.208011	0.858994	0.395917	0.034231	0.746633	-0.369883	0.021987	0.513908	0.785396	-0.663792	-0.505654	-0.007117	0.245805	-0.401536	-0.245391	-0.122006	0.491599	0.848035	-0.758162	0.8445	0.293683	-0.644371	0.296806	-0.624533	0.780784	0.379406	0.306444	-0.032691	0.425195	-0.665598	0.817272	-0.757574	0.789567	0.448058	0.389493	0.657178	-0.308353	-0.53595	0.376521	-0.107808	0.178308	-0.010427	-0.53947	0.208872	-0.74298	-0.180638	-0.567637	-0.187024	0.643197	-0.145065	0.708816	0.82852	-0.127218	0.478788	0.285108	0.344847	0.513907	0.286349	-0.151127	0.500306	-0.649544	0.012469	-0.688565	-0.560304	-0.653181	-0.576672	-0.52336	-0.537021	0.691967	0.190981	0.654679	0.378672	-0.568814	0.223403	-0.113004	0.619928	0.67298	0.728909	-0.392729	-0.062046	0.929011	-0.22935	0.371989	0.434986	-0.533216	0.536748	0.473605	0.736931	0.605277	0.822847	-0.816603	-0.356102	-0.550113	0.846167	0.323668	0.335921	-0.329411	-0.159338	0.549634	-0.183998	0.625475	-0.541631	0.281795	0.708817	0.728728	1	0.417095	-0.250183	-0.801604	-0.472257	0.395454	0.429505	0.376662	-0.600546	0.427451	-0.591157	-0.124203	-0.580988	-0.123109	0.790902	0.685625	-0.764542	0.442274	0.707084	0.240038	0.807906	-0.088093	0.153501	0.009479	0.619333	0.02119	0.739554	0.172165	0.600751	-0.790395	-0.003084	0.009198	-0.341983	0.432349	0.249135	-0.77147	0.069515	0.636519	0.466423	0.365567	0.732927	0.167826	0.615683	0.809562	-0.162891	0.734907	0.783832	-0.506107	-0.10107	0.839326	-0.321989	-0.739734	-0.070098	0.431492	0.541358	0.583536	0.012338	0.423413	0.36265	0.564711	0.469832	0.680012	0.149751	-0.476217	0.066676	-0.560672	-0.271635	0.351481	0.771461	0.306345	-0.174646	0.123092	0.415223	0.327562	-0.143046	0.848946	0.69832	0.310345	0.317492	-0.359522	0.320126	-0.299529	0.790793	-0.13679	-0.499057	-0.168813	0.864412	0.088865	0.138128	0.55218	0.358566	-0.617634	0.076175	0.296023	-0.228904	-0.300545	0.689655	-0.125207	-0.235861	0.241573	0.856761	0.318786	0.546099	0.410049	0.038576	0.790644	0.643674	0.672537	-0.641505	-0.11805	0.647606	-0.201463	0.646281	-0.063903	-0.008056	0.005973	-0.660308	-0.551453	-0.045859	-0.590715	-0.444148	0.00533	0.701905	0.675702	0.033335	0.829135	0.73129	0.774625	-0.205212	0.516632	0.290247	0.657967	-0.21352	-0.426789	0.259154	-0.621214	-0.498201	-0.005141	0.073948	-0.079686	-0.668407	0.481745	0.03319	0.618284	0.63297	0.407926	-0.620837	0.801098	-0.55511	0.890664	0.484231	-0.778951	0.432774	-0.76997	-0.372323	-0.694895	0.007374	0.170381	0.597778	0.708969	0.331718	-0.558196	0.168898	-0.729131	-0.393453	-0.66292	-0.693643	-0.563088	-0.22377	0.141585	-0.091496	-0.597184	-0.737086	0.4677	0.616773	0.638634	-0.212099	0.336106	0.419923	0.904813	-0.569052	-0.845681	-0.718468	-0.313901	-0.584046	0.272796	-0.32945	-0.375596	0.356465	-0.394181	0.519809	0.02963	0.581021	0.242387	0.481893	0.17152	-0.053916	-0.20243	-0.457595	0.799605	0.313618	0.374558	-0.579929	-0.291769	0.408025	-0.068268	-0.740309	0.007335	-0.17183	0.901224	-0.029775	-0.108447	0.840722	0.419068	0.549104	-0.256026	0.357513	-0.038439	0.533628	-0.339928	0.403019	0.429038	0.613388	0.629516	0.441572	0.821717	0.406463	0.230757	0.217138	-0.602974	0.092393	0.700012	-0.163859	-0.292317	-0.682528	0.260657	-0.012258	0.352508	-0.295807	-0.409448	0.717711	0.359864	0.370564	0.094614	0.398711	0.353974	-0.242312	0.300174	0.185211	0.594699	-0.610078	-0.438317	-0.744106	0.520362	0.196635	0.365221	0.375479	0.440058	-0.25071	-0.741356	-0.384405	0.5953	-0.034978	0.831935	-0.046362	0.226019	0.038693	0.418719	0.418323	0.524459	0.426666	-0.164344	0.720253	0.435229	-0.741963	-0.793006	-0.082361	-0.101708	-0.625068	0.03738	0.371791	-0.445013	0.568919	0.75277	-0.014889	0.123795	-0.262777	0.285836	0.627146	0.723187	-0.696324	0.230339	0.715947	0.62182	0.689438	-0.529622	0.07003	-0.01009	-0.512644	0.318168	-0.538821	0.129728	0.126431	-0.570784	0.176921	0.569907	-0.893255	-0.445159	0.780775	-0.155882	0.512657	-0.485389	-0.101756	0.754187	0.420995	0.013478	-0.427668	0.039477	-0.010724	0.116143	0.422577	0.365425	0.496745	-0.372018	0.791045	0.481756	0.668494	0.295024	-0.258732	0.75961	0.669225	-0.099459
Foxp3	-0.404696	-0.6121	0.041944	-0.328206	-0.214598	0.333783	0.997486	-0.329429	0.348455	-0.244017	-0.10354	0.008118	0.543316	-0.217579	-0.640635	-0.431416	-0.103062	-0.282686	-0.417336	-0.293462	0.049646	0.542659	-0.532656	0.523516	-0.015495	-0.542044	0.220545	-0.070147	0.226041	0.994909	0.21997	-0.214155	0.084874	-0.646001	-0.052257	-0.252157	0.39257	0.022452	0.539168	0.439606	-0.196721	-0.442521	0.986254	0.346557	0.137175	-0.295963	-0.235178	-0.076069	-0.552516	0.063914	-0.416774	-0.03237	0.754415	0.092663	0.260752	0.479279	-0.100725	0.165675	0.633937	-0.270795	0.236942	-0.069257	-0.050592	0.725101	-0.701214	-0.2359	-0.683048	-0.503666	-0.300246	-0.580487	-0.637652	-0.663026	0.406275	0.043129	0.171892	0.628874	-0.257661	0.109071	-0.093204	0.211496	0.522486	0.434213	-0.306491	-0.068646	0.379684	-0.366266	0.98637	0.847697	-0.531348	0.338015	0.539396	0.469218	0.580779	0.495344	-0.379343	0.002997	-0.353281	0.327662	0.973507	0.971653	0.160215	-0.270865	0.261959	-0.365985	0.172393	-0.675766	0.253911	0.231836	0.371914	0.417095	1	-0.437573	-0.527843	-0.565446	0.996616	0.979749	0.994473	-0.478848	0.946783	-0.323568	-0.326283	-0.381238	-0.175392	0.656381	0.228646	-0.634808	0.704366	0.359569	-0.020325	0.393611	0.143108	0.116039	-0.271122	-0.013087	-0.114278	0.571903	0.03626	0.367039	-0.636791	-0.137781	-0.224925	-0.061456	0.366029	0.204438	-0.409765	0.480318	0.301413	0.911527	0.978287	0.475889	0.456735	0.893127	0.435327	-0.094458	0.659762	0.650054	-0.232916	-0.253923	0.310978	0.05826	-0.223815	-0.046854	0.535666	0.195075	0.428221	-0.480911	0.124386	0.903702	0.556608	0.009775	0.355332	0.11801	-0.13871	0.468829	0.063915	-0.141406	0.978058	0.325968	0.948546	0.107488	0.225848	0.331395	0.204586	-0.170002	0.526038	0.691039	0.945972	0.548352	0.313331	0.187731	-0.358302	0.714437	0.681271	-0.128626	-0.42073	0.2558	0.589411	-0.032399	0.967856	0.986716	-0.497363	-0.295823	0.277725	-0.145521	-0.634749	0.387841	-0.211986	-0.527922	-0.001661	0.335985	0.865312	0.279396	0.859296	0.158436	0.374956	0.31727	0.2226	-0.138389	-0.328235	0.731375	-0.446169	0.306268	-0.228623	-0.021873	-0.447423	-0.643298	-0.193583	0.558653	-0.596142	-0.040745	-0.229674	0.808433	0.294322	0.416343	0.406029	0.728408	0.205093	-0.385188	0.387385	0.464525	0.50025	-0.264407	0.049064	-0.236484	-0.290976	-0.414246	-0.210123	-0.446992	-0.202488	-0.521352	0.349315	0.642741	0.491018	0.373702	0.98807	-0.022252	0.244418	-0.373852	0.536379	0.442091	-0.312244	0.22918	-0.444534	-0.738753	-0.661134	-0.612397	-0.592892	-0.131024	0.625689	0.254533	-0.304827	-0.143372	-0.627232	-0.570688	-0.479029	-0.45637	-0.564691	-0.457008	0.082067	-0.100175	-0.575787	-0.499103	0.468794	0.078052	0.355459	-0.344134	0.974329	0.075326	0.545752	-0.556606	-0.294053	-0.404566	-0.329333	-0.410428	0.024221	-0.499614	-0.156688	0.983305	-0.41596	0.183794	-0.168795	0.034963	0.042665	0.129368	0.312068	-0.266616	-0.084031	0.117334	0.46106	0.174855	0.980845	-0.409355	0.136018	-0.159022	0.817371	-0.651718	0.180481	-0.14075	0.20926	0.22827	-0.245265	0.652027	0.33095	0.582989	-0.309599	0.875147	-0.50576	0.413569	-0.184298	-0.035435	0.125673	0.375361	0.720397	0.33402	0.26285	0.987458	-0.295793	-0.658532	-0.358791	0.197819	0.198707	-0.191738	-0.019241	-0.354882	0.180462	-0.015915	0.970919	-0.294546	-0.027041	0.326229	0.041267	0.124056	-0.487017	-0.309806	0.966487	-0.197895	0.92363	0.041386	0.105431	-0.278974	-0.031231	-0.643806	0.284683	-0.202549	-0.180168	0.994468	0.015691	-0.142015	-0.449487	-0.473627	0.42835	0.093066	0.286473	0.766124	0.164932	-0.098985	0.879496	0.996589	0.215084	-0.1224	-0.011718	0.478694	0.138299	-0.745663	-0.549573	-0.215818	-0.366044	-0.665051	-0.23934	0.981362	-0.216319	0.436899	0.781761	-0.128234	0.034928	-0.3089	0.232552	0.757991	0.56359	-0.398032	-0.254111	0.564169	0.260599	0.567704	-0.386339	0.244091	-0.015105	-0.297589	0.707243	-0.508488	0.078662	0.100832	-0.191954	-0.064087	0.293329	-0.510462	-0.505978	0.366052	-0.11798	0.256417	-0.636831	-0.293936	0.365369	0.496428	-0.132426	-0.294277	-0.010652	-0.372126	-0.08625	0.186896	0.194982	0.388394	-0.568621	0.68235	0.179645	0.293115	-0.071343	-0.502512	0.394062	0.500405	-0.50398
Foxp4	-0.191034	0.201054	0.59298	0.275222	0.051727	0.110168	-0.432013	-0.11224	-0.064781	0.650806	0.763383	0.468827	-0.013814	0.219776	0.248203	-0.120573	-0.480082	-0.159879	0.45846	0.470256	-0.453771	-0.208149	0.39114	-0.218182	0.59926	0.196818	-0.208169	0.245968	-0.403252	-0.411743	0.497975	0.003029	-0.429807	0.444608	-0.065169	0.326186	0.207586	0.457602	-0.18832	0.2495	0.50349	0.107002	-0.396328	0.323309	-0.098004	0.144464	-0.357843	0.474615	0.171427	0.524448	-0.254525	-0.118159	0.016925	0.585925	-0.383195	-0.053919	0.152586	0.524892	-0.17741	0.177451	0.113175	0.144417	0.145868	-0.085268	0.317269	0.475436	0.235999	0.014159	-0.110096	-0.117393	0.290792	0.224502	0.136825	-0.149357	0.351716	-0.187805	0.659389	0.102739	-0.28497	0.423062	0.037276	0.229696	0.698452	0.486113	-0.043177	0.193573	-0.390798	-0.140178	-0.004514	0.151176	0.24095	0.226958	-0.562123	0.08351	0.074665	0.210832	0.286117	-0.018997	-0.385213	-0.379774	0.381136	0.324852	0.399064	0.164731	0.188281	0.212267	0.525996	-0.211678	0.177444	-0.250183	-0.437573	1	0.230265	0.028349	-0.406656	-0.400817	-0.420286	0.126745	-0.270259	0.479319	0.566515	0.01526	0.685242	-0.062252	0.262516	0.053735	0.02762	-0.199892	0.649675	0.073408	0.605866	0.247618	0.026151	0.427284	-0.157144	0.127622	0.503805	0.012301	0.120776	-0.089973	-0.299462	0.126815	0.141741	-0.412216	0.149846	-0.304343	-0.212542	-0.429364	-0.492304	-0.024546	0.204293	-0.325833	0.15482	-0.297489	-0.348509	-0.299906	0.483126	0.699952	0.137932	-0.405802	0.154703	-0.045169	-0.088576	0.499961	0.073521	-0.381522	-0.474378	-0.111963	-0.48517	0.467835	-0.308991	0.58154	-0.025266	0.199037	0.349229	0.62167	-0.389085	0.171348	-0.300103	0.309372	-0.273428	-0.019168	0.446391	-0.409701	-0.027201	-0.22634	-0.33249	0.065493	0.393664	-0.411364	0.543707	-0.212009	-0.396785	0.118477	0.552799	-0.40072	0.298265	-0.038586	-0.373236	-0.399389	0.454379	-0.128438	-0.354607	0.147554	0.292543	0.169298	-0.214867	0.388797	0.336603	0.145076	-0.058946	-0.236389	-0.505858	0.128393	0.00262	-0.244875	0.298727	-0.034089	0.57975	-0.007141	0.500482	0.17628	0.378043	-0.32175	-0.08811	0.033322	-0.317372	-0.27193	0.047084	0.736879	0.482103	-0.494067	0.296769	-0.070684	-0.26847	-0.223217	0.127446	0.071456	0.014142	0.277796	-0.093547	0.178951	-0.422808	-0.163196	-0.03372	0.098407	-0.185265	0.167908	0.074255	-0.164623	-0.611293	-0.393326	-0.324528	0.271557	-0.371169	0.223962	0.091687	0.687883	-0.047663	-0.208569	0.156187	-0.035326	-0.128817	0.199242	0.222167	0.245275	0.374206	0.226206	-0.02662	0.497291	0.426651	0.586037	0.182249	0.301852	-0.0165	-0.12968	0.187929	0.082081	0.227863	-0.291446	0.227023	0.516032	-0.063976	-0.175861	0.253495	0.740285	-0.384597	-0.360329	-0.111952	0.391619	-0.045446	0.33851	0.165868	0.422565	0.136828	0.255967	0.815455	-0.399158	0.330474	0.33206	0.003561	0.444551	-0.33863	0.240189	0.11995	0.526488	0.647852	0.249975	0.03756	0.603048	-0.293774	0.462404	-0.229596	0.448565	-0.161018	0.370619	0.521977	0.336541	-0.410857	-0.09437	-0.189076	-0.403542	0.317886	-0.070764	0.064606	-0.225053	0.04163	-0.060221	0.592391	0.250605	0.083764	-0.057168	-0.067319	0.325613	-0.155235	-0.40128	0.465298	0.37992	0.20895	-0.395343	0.160424	0.523204	0.163122	0.627116	0.530602	0.745616	-0.382464	0.302148	0.446904	0.134584	0.14012	-0.150628	0.583848	0.172766	-0.40976	0.083467	-0.408482	0.258111	0.073892	-0.357886	0.079465	0.178942	0.222417	-0.041545	0.564983	-0.4108	-0.446731	-0.070013	0.120704	0.297842	0.0288	-0.029606	0.113307	-0.082259	-0.512632	-0.494509	-0.301022	-0.414244	0.346626	0.546259	0.241036	-0.151361	-0.247533	0.192722	-0.043657	0.352176	0.506868	0.317843	0.07806	-0.383452	0.138195	0.001598	-0.585453	0.100344	0.183001	0.043325	-0.459504	-0.335349	0.125942	0.167389	-0.243027	-0.327201	0.38331	0.03116	-0.319883	-0.369292	0.456905	0.201804	-0.353538	0.134203	0.189585	0.340671	-0.194409	0.791944	-0.168512	0.26357	0.4714	0.091052	0.491264	0.255468	0.135249	0.118192	0.222919	0.005146	0.701236	0.288508	0.309802	0.796047	-0.148012	0.478785	0.256244	0.007731	-0.056013	-0.148695	0.410307	0.121421	0.442268	0.092055	0.032633	0.074268	0.161393
Fubp3	0.716849	0.934175	-0.052005	0.538941	0.19163	-0.624751	-0.495645	0.279358	-0.634061	0.405792	-0.035157	-0.192827	-0.704492	0.525223	0.832348	0.431336	0.156973	0.606214	0.326369	0.41705	-0.092824	-0.75622	0.904385	-0.910926	-0.122159	0.893236	-0.18153	0.560101	-0.593553	-0.505226	-0.534964	-0.085962	-0.18968	0.877284	-0.533074	0.588889	-0.778717	-0.42753	-0.480349	-0.598311	0.424629	0.887458	-0.517684	0.132805	0.237751	0.249272	0.697981	0.044566	0.951457	0.311053	0.719515	0.556217	-0.7187	0.19567	-0.472719	-0.879964	0.296476	-0.435001	-0.392467	0.087198	-0.628917	-0.247986	0.297676	-0.615755	0.838177	0.180419	0.871358	0.856957	0.837888	0.836201	0.675168	0.739698	-0.661242	-0.245252	-0.428395	-0.590605	0.165016	-0.34164	0.407461	-0.392745	-0.605199	-0.641092	0.592618	-0.040347	-0.75299	0.480873	-0.508483	-0.522554	0.770591	-0.619296	-0.490841	-0.713951	-0.543746	-0.687973	0.66988	0.468151	0.816659	-0.781693	-0.469326	-0.471363	0.310233	0.256437	-0.625445	0.539926	-0.361287	0.828328	-0.343219	-0.587378	-0.739995	-0.801604	-0.527843	0.230265	1	0.853489	-0.525913	-0.562503	-0.496926	0.843855	-0.534457	0.378306	0.354052	0.409536	0.209695	-0.831655	-0.702	0.943341	-0.550982	-0.851027	-0.21424	-0.713791	0.11328	0.049002	0.256362	-0.4014	0.155333	-0.680375	0.059234	-0.317954	0.925354	0.344996	0.383126	0.658515	-0.198887	-0.151812	0.790043	-0.308978	-0.535509	-0.492999	-0.450222	-0.554753	-0.008907	-0.665104	-0.640573	0.389212	-0.591398	-0.807241	0.637704	0.383595	-0.714563	0.547712	0.602459	-0.182837	-0.361065	-0.397738	-0.635675	0.112784	-0.406336	-0.486697	-0.359355	-0.402246	-0.464374	-0.117125	0.461597	0.027824	0.632498	0.273802	-0.491334	-0.491127	-0.442957	0.08004	-0.004424	-0.430527	-0.182072	0.220965	-0.852775	-0.848672	-0.446297	-0.43382	0.376326	-0.007127	0.539027	-0.850848	-0.160495	0.396337	0.030391	-0.649673	-0.112919	-0.30123	-0.668067	-0.49202	0.659082	0.0696	-0.214035	0.588753	0.583747	-0.540744	0.260768	0.497865	-0.445278	-0.678919	-0.490815	-0.154909	-0.504849	0.037147	-0.517376	-0.566378	-0.527535	0.433436	0.44424	-0.586335	0.356436	-0.730119	0.315308	-0.010248	0.284073	0.854988	0.743269	0.055581	0.866416	0.3331	0.324608	-0.626163	-0.691184	-0.040437	-0.856342	-0.798091	-0.447049	0.453714	-0.519615	-0.177219	-0.787609	0.242952	0.383282	-0.163413	0.623611	0.404818	0.34908	0.188516	0.407951	0.860787	-0.068582	-0.034611	-0.69741	-0.591821	-0.509269	0.769434	-0.504216	0.57976	-0.825136	-0.397451	0.761489	-0.332407	0.831806	0.639023	0.880854	0.201713	0.083779	-0.193609	-0.629435	-0.337791	0.619779	-0.069515	0.918078	0.376672	0.823117	0.879465	0.826175	0.670878	0.00841	0.417599	0.657036	0.855886	-0.488539	-0.189301	-0.55604	0.352774	-0.479654	-0.133629	-0.781677	0.788195	0.593647	0.750984	0.686757	0.740647	0.058253	0.73767	0.312221	-0.490821	0.373419	-0.273021	-0.0645	-0.418599	-0.161712	-0.286041	-0.026162	0.32122	0.386094	0.269981	-0.793381	-0.230537	-0.479964	0.80612	0.125779	-0.100816	-0.147548	0.899464	-0.066324	0.117018	-0.601762	-0.191446	0.278422	-0.657399	-0.33564	-0.632329	0.284658	-0.576585	0.287037	-0.674582	0.388594	-0.027233	-0.072313	-0.40881	-0.549133	-0.428785	-0.632317	-0.540699	0.052423	0.185839	0.822899	0.139171	-0.542814	0.342649	0.433186	0.626581	-0.206993	0.079651	-0.502789	0.517085	0.409733	-0.788269	-0.058785	0.119651	0.220354	-0.068383	-0.439658	0.225725	-0.421168	-0.254458	-0.454325	0.760031	0.465414	0.909856	-0.329743	0.116186	-0.199258	-0.501672	-0.164297	0.407568	0.925504	0.642049	-0.376489	-0.121699	-0.836988	-0.145873	0.037156	0.290787	-0.556315	-0.546603	-0.343891	-0.197839	-0.112977	-0.790563	-0.37049	0.888193	0.921143	0.501397	0.417175	0.818045	0.21196	-0.509737	0.471276	-0.67218	-0.740369	0.30303	0.190519	0.598003	0.003611	-0.751944	-0.814641	0.771555	0.177929	-0.395303	-0.463173	-0.644586	0.58561	0.1519	0.234951	0.756111	-0.45292	0.820959	0.069081	0.230288	0.552362	-0.182078	-0.624014	0.936413	0.749215	-0.70804	0.424712	-0.284288	0.675404	0.427681	-0.519842	-0.701568	0.016231	0.525893	0.179093	0.183454	-0.048711	-0.4463	-0.342959	-0.452008	0.695822	-0.717056	-0.371228	-0.62551	-0.093541	0.474029	-0.820261	-0.638352	0.515424
Gabpa	0.556173	0.845663	-0.491904	0.118023	0.185386	-0.401883	-0.530163	0.526539	-0.311439	0.280084	-0.045396	0.001414	-0.655436	0.158548	0.857024	0.720294	0.608556	0.694614	0.445584	0.469243	0.342504	-0.544944	0.75974	-0.767241	-0.140966	0.895816	-0.025596	0.26517	-0.179658	-0.563764	-0.625909	-0.143089	0.116627	0.778121	-0.176688	0.322529	-0.658133	-0.370917	-0.438353	-0.574593	0.15677	0.8845	-0.591382	-0.042793	0.409806	0.511778	0.593789	0.253597	0.913897	0.092509	0.666326	0.730401	-0.737332	0.013847	-0.112805	-0.743799	0.387756	-0.347515	-0.515033	0.343976	-0.433292	-0.036949	0.268597	-0.690793	0.841486	0.228842	0.857313	0.834546	0.719622	0.863225	0.675855	0.804839	-0.601293	0.023943	-0.27924	-0.772484	-0.225948	-0.530291	0.586128	-0.198264	-0.53187	-0.491905	0.4075	-0.363035	-0.444608	0.682897	-0.577805	-0.490434	0.763411	-0.559053	-0.562313	-0.612469	-0.479949	-0.52253	0.332236	0.297066	0.707828	-0.467212	-0.547936	-0.550341	0.037683	0.432807	-0.630002	0.691844	-0.095794	0.92685	-0.453253	-0.259699	-0.684705	-0.472257	-0.565446	0.028349	0.853489	1	-0.589642	-0.620484	-0.549556	0.87746	-0.566778	0.273261	0.2638	0.212312	0.157937	-0.740155	-0.540867	0.888562	-0.679606	-0.784477	-0.272524	-0.611707	-0.096721	0.082707	0.552175	-0.127708	0.341965	-0.630833	0.119303	-0.01507	0.864935	0.578322	0.69132	0.650116	-0.088804	-0.121884	0.605253	-0.503167	-0.210474	-0.465603	-0.458647	-0.271453	-0.047679	-0.576448	-0.441727	0.57263	-0.319761	-0.599952	0.423322	0.364515	-0.492095	0.660479	0.287453	-0.022326	-0.220364	-0.263901	-0.703562	0.369672	-0.212778	-0.541572	-0.015883	-0.284225	-0.050442	-0.279757	0.406379	-0.059006	0.374065	0.081958	-0.568836	-0.234592	-0.527893	-0.230632	0.099755	-0.293734	-0.212639	0.264547	-0.736986	-0.790843	-0.554997	-0.558007	0.131437	0.281821	0.60922	-0.749114	-0.262733	0.07645	0.097368	-0.197944	-0.223339	-0.379045	-0.691988	-0.561211	0.594752	0.147962	-0.181706	0.642232	0.690802	-0.347436	0.479545	0.502787	-0.321243	-0.477249	-0.589664	0.159212	-0.426871	-0.042582	-0.250805	-0.29638	-0.458792	0.105678	0.439254	-0.511494	0.412777	-0.666121	0.521294	0.160542	0.618323	0.886456	0.797297	0.018495	0.95714	-0.027058	0.415016	-0.494761	-0.523501	-0.241204	-0.705081	-0.664668	-0.114614	0.665036	-0.569066	-0.121348	-0.773738	0.404251	0.329764	0.178544	0.545433	0.359805	0.651929	0.459543	0.342162	0.807818	0.317682	-0.129671	-0.670644	-0.549843	-0.552318	0.576997	-0.193353	0.268851	-0.607221	-0.261991	0.480978	-0.150857	0.738223	0.66889	0.86403	0.414608	0.214859	0.155049	-0.556203	-0.365041	0.377206	0.021547	0.846461	0.369455	0.726879	0.796355	0.909368	0.857164	0.236128	0.65517	0.681708	0.648336	-0.390217	0.096316	-0.482267	0.319173	-0.561375	0.122778	-0.515511	0.678431	0.343573	0.601372	0.7835	0.636496	0.339089	0.714964	0.04662	-0.565117	0.328089	-0.033934	0.066451	-0.413775	-0.095367	-0.008814	0.14335	0.479549	0.308517	-0.146555	-0.697316	-0.314326	-0.558278	0.75384	-0.152873	0.098214	-0.451576	0.827496	-0.238601	0.227877	-0.194064	-0.131139	0.433822	-0.401074	-0.32121	-0.605893	0.308972	-0.752799	0.641266	-0.566305	0.147877	0.228096	0.074948	-0.135582	-0.451206	-0.55062	-0.371176	-0.609212	0.32127	0.49593	0.642715	0.408233	-0.222511	0.299451	0.454082	0.317177	-0.176726	-0.058869	-0.589232	0.539076	0.110629	-0.695736	0.249908	0.399366	0.410737	0.147093	-0.477447	0.185568	-0.460472	-0.473897	-0.370196	0.710005	0.359645	0.867001	-0.199934	0.376817	-0.160377	-0.563022	0.193144	0.59531	0.850244	0.601475	-0.152923	0.046976	-0.635044	-0.437039	0.236619	0.546412	-0.610457	-0.599165	-0.242172	-0.139227	-0.0888	-0.630689	-0.029488	0.871854	0.837796	0.519809	0.493064	0.756775	0.254096	-0.58275	0.28507	-0.673343	-0.576026	0.443532	0.370108	0.646176	0.288463	-0.724086	-0.788098	0.511581	0.633217	-0.16756	-0.387407	-0.502901	0.46312	0.317722	0.134681	0.741302	-0.375406	0.891919	0.18588	0.290894	0.419638	-0.217143	-0.417041	0.706113	0.74882	-0.491241	0.42413	-0.033204	0.786317	0.631621	-0.419294	-0.738241	-0.00541	0.467408	0.367827	0.177809	0.068625	-0.541341	-0.457677	-0.33942	0.752822	-0.615027	-0.197294	-0.51562	0.08943	0.618307	-0.761802	-0.53255	0.672724
Gata1	-0.410816	-0.624119	0.100866	-0.305042	-0.226897	0.333723	0.996073	-0.383192	0.339242	-0.225965	-0.084172	0.009164	0.565753	-0.189279	-0.645837	-0.445094	-0.16096	-0.280082	-0.44048	-0.308645	-0.009061	0.547165	-0.51032	0.532607	0.001475	-0.550532	0.159557	-0.031208	0.184352	0.998033	0.253461	-0.214034	0.017802	-0.65618	-0.086092	-0.22454	0.391755	0.069237	0.563222	0.46251	-0.147081	-0.444849	0.995245	0.359873	0.116314	-0.299675	-0.233422	-0.085291	-0.563288	0.115721	-0.41939	-0.048794	0.761951	0.119997	0.20132	0.495502	-0.132849	0.174804	0.67779	-0.2868	0.252927	-0.059617	-0.014144	0.758396	-0.721803	-0.252125	-0.701605	-0.50966	-0.285866	-0.597074	-0.671152	-0.695764	0.442442	-0.006771	0.187455	0.659332	-0.213313	0.148856	-0.10693	0.213196	0.554386	0.440827	-0.299553	-0.028006	0.369615	-0.403882	0.994155	0.8321	-0.52072	0.370206	0.582092	0.486562	0.590366	0.478976	-0.361445	-0.005369	-0.362035	0.323043	0.983689	0.982827	0.178372	-0.3097	0.305258	-0.358497	0.16155	-0.693499	0.295891	0.223585	0.406845	0.395454	0.996616	-0.406656	-0.525913	-0.589642	1	0.990232	0.997099	-0.486829	0.93556	-0.301322	-0.285926	-0.379108	-0.154436	0.670554	0.251414	-0.641969	0.740239	0.387229	0.023855	0.410842	0.158204	0.089982	-0.286932	-0.010974	-0.147777	0.589295	0.048208	0.34809	-0.64117	-0.147144	-0.248083	-0.068394	0.382585	0.234228	-0.384186	0.522571	0.268423	0.88356	0.964215	0.442525	0.436119	0.880995	0.421137	-0.151771	0.620426	0.640103	-0.200658	-0.253863	0.307106	0.022586	-0.186867	-0.069122	0.496469	0.202153	0.475038	-0.503077	0.110361	0.909598	0.504741	-0.003417	0.30631	0.162293	-0.149798	0.463604	0.0762	-0.106097	0.988121	0.32535	0.963519	0.166149	0.237503	0.31854	0.215384	-0.152137	0.541094	0.701889	0.963238	0.548401	0.339915	0.154131	-0.347222	0.72264	0.6862	-0.109984	-0.428605	0.228728	0.595718	0.016135	0.970322	0.993633	-0.504278	-0.26638	0.310763	-0.164047	-0.62675	0.396703	-0.231685	-0.539278	-0.007063	0.344037	0.867905	0.260486	0.842945	0.168348	0.34083	0.290006	0.252295	-0.111807	-0.330768	0.713362	-0.472147	0.311879	-0.247863	-0.038962	-0.483296	-0.672376	-0.219327	0.566426	-0.614497	-0.013403	-0.247502	0.775632	0.298823	0.447217	0.408876	0.728332	0.192538	-0.39788	0.43162	0.477692	0.527493	-0.286248	0.048761	-0.285497	-0.297018	-0.383228	-0.253166	-0.475122	-0.175247	-0.527774	0.295118	0.668451	0.520008	0.399198	0.99142	-0.010703	0.232779	-0.318816	0.531886	0.469643	-0.30888	0.236039	-0.446228	-0.721491	-0.683586	-0.608042	-0.565962	-0.155329	0.623845	0.286483	-0.283286	-0.124674	-0.637833	-0.548159	-0.461381	-0.456956	-0.595994	-0.47094	0.060301	-0.126001	-0.592635	-0.489045	0.480933	0.060522	0.358374	-0.329746	0.985022	0.013672	0.538186	-0.536903	-0.274373	-0.372837	-0.340484	-0.407559	0.015336	-0.515864	-0.119529	0.989938	-0.407462	0.16337	-0.173256	0.062877	0.048601	0.103695	0.279592	-0.266909	-0.064334	0.155925	0.487495	0.200351	0.985954	-0.419816	0.145622	-0.140173	0.833113	-0.650368	0.213651	-0.15649	0.18322	0.247344	-0.236501	0.613227	0.368538	0.616995	-0.324334	0.907052	-0.525879	0.440619	-0.154414	-0.037504	0.14103	0.373784	0.73731	0.368518	0.24911	0.992834	-0.31129	-0.673873	-0.359307	0.135094	0.164368	-0.193088	-0.032152	-0.317457	0.208934	0.026915	0.984453	-0.264079	-0.017174	0.357249	0.021073	0.099936	-0.488278	-0.335403	0.956217	-0.207332	0.923816	0.081599	0.136509	-0.278729	0.00565	-0.663672	0.297596	-0.23536	-0.152337	0.997331	-0.014454	-0.147313	-0.439083	-0.453188	0.432793	0.081098	0.292339	0.787574	0.160013	-0.151827	0.887783	0.999338	0.21662	-0.085137	-0.019116	0.499875	0.074858	-0.75879	-0.556706	-0.206368	-0.344823	-0.637958	-0.213842	0.991256	-0.180649	0.473421	0.764308	-0.122444	0.04573	-0.3244	0.220822	0.777424	0.586109	-0.388724	-0.311481	0.562806	0.283957	0.584345	-0.374553	0.240425	-0.006976	-0.291069	0.684487	-0.512846	0.111359	0.121886	-0.187514	-0.043365	0.301817	-0.495049	-0.501576	0.382767	-0.13494	0.242759	-0.659545	-0.322411	0.370704	0.51383	-0.11739	-0.267211	-0.017604	-0.353702	-0.050191	0.240295	0.245341	0.396486	-0.563442	0.693192	0.183555	0.330895	-0.0587	-0.499128	0.423265	0.527068	-0.499278
Gata2	-0.423015	-0.67416	0.13278	-0.325461	-0.232362	0.386746	0.982236	-0.43277	0.38476	-0.250876	-0.07854	0.019413	0.624957	-0.223556	-0.664506	-0.417622	-0.197167	-0.264634	-0.488552	-0.35475	-0.037843	0.599405	-0.51621	0.575417	0.005478	-0.575824	0.050994	-0.04679	0.20444	0.99037	0.280401	-0.186404	-0.053274	-0.704921	-0.072014	-0.257783	0.413676	0.146808	0.603481	0.516891	-0.092062	-0.46729	0.9966	0.315586	0.096436	-0.284637	-0.246123	-0.090749	-0.604735	0.150567	-0.430168	-0.054057	0.774982	0.104786	0.146845	0.549198	-0.232362	0.177402	0.726725	-0.273911	0.317722	-0.026211	0.010857	0.797962	-0.768695	-0.28521	-0.740878	-0.527188	-0.296735	-0.615169	-0.724745	-0.743873	0.52044	-0.06459	0.220756	0.703291	-0.206472	0.214272	-0.097901	0.238762	0.617096	0.475835	-0.317399	-0.004521	0.401488	-0.463295	0.994633	0.791134	-0.50762	0.427581	0.646985	0.527888	0.625556	0.467979	-0.38551	-0.046918	-0.427808	0.363887	0.985666	0.988398	0.122719	-0.384272	0.378587	-0.336464	0.200465	-0.714877	0.327039	0.272688	0.479185	0.429505	0.979749	-0.400817	-0.562503	-0.620484	0.990232	1	0.98956	-0.5214	0.892485	-0.313372	-0.244068	-0.382305	-0.161365	0.708217	0.308835	-0.669621	0.775554	0.466365	0.076092	0.459363	0.135989	0.011372	-0.276131	0.032979	-0.162841	0.620807	0.052129	0.358656	-0.668941	-0.150478	-0.235664	-0.110512	0.418023	0.308347	-0.403001	0.566538	0.276819	0.822521	0.924694	0.413998	0.354904	0.86987	0.419779	-0.255756	0.581721	0.659061	-0.192989	-0.265942	0.339986	-0.021651	-0.207429	-0.082792	0.424224	0.206176	0.563967	-0.48746	0.153807	0.900548	0.448247	-0.022643	0.293261	0.212723	-0.188718	0.401071	0.025307	-0.100515	0.992924	0.352534	0.969961	0.200464	0.267045	0.338414	0.203511	-0.076713	0.599289	0.748455	0.970676	0.523203	0.323169	0.13884	-0.354461	0.767244	0.664743	-0.136816	-0.439575	0.277098	0.575969	0.107704	0.965449	0.992343	-0.579253	-0.202499	0.388791	-0.21595	-0.581782	0.454957	-0.222171	-0.572699	0.008354	0.392819	0.854146	0.292682	0.813884	0.158678	0.310338	0.304436	0.308909	-0.143531	-0.354996	0.672215	-0.511483	0.351331	-0.293679	-0.014336	-0.486361	-0.718819	-0.256674	0.579818	-0.64599	-0.042077	-0.282665	0.73505	0.326247	0.484613	0.461903	0.746868	0.212038	-0.400191	0.49386	0.486255	0.590018	-0.325643	0.028848	-0.287214	-0.315463	-0.356546	-0.316602	-0.460888	-0.129404	-0.536909	0.256526	0.688599	0.587045	0.436417	0.985134	-0.058864	0.274861	-0.285152	0.568298	0.5248	-0.364986	0.255349	-0.474266	-0.681664	-0.735135	-0.547648	-0.477972	-0.12145	0.61825	0.321298	-0.321571	-0.092594	-0.675128	-0.49748	-0.443728	-0.469397	-0.654966	-0.458385	0.025012	-0.14793	-0.637893	-0.534908	0.532506	0.076021	0.351296	-0.338208	0.99051	-0.053698	0.572372	-0.541153	-0.301492	-0.349013	-0.366828	-0.411755	0.007867	-0.536538	-0.107945	0.987517	-0.429166	0.15703	-0.15783	0.121472	0.091352	0.096997	0.243995	-0.274489	-0.074726	0.136005	0.558102	0.220982	0.976112	-0.475091	0.149823	-0.085587	0.79923	-0.676021	0.198003	-0.190776	0.214834	0.276907	-0.174363	0.581481	0.408724	0.691244	-0.328534	0.934051	-0.505893	0.510099	-0.164649	0.008731	0.193786	0.405005	0.770391	0.413117	0.292401	0.990617	-0.302278	-0.647914	-0.380865	0.042555	0.139649	-0.239912	-0.10862	-0.331525	0.233088	0.062433	0.994169	-0.245872	-0.082132	0.426388	0.022435	0.114544	-0.442285	-0.34061	0.924752	-0.215729	0.915142	0.134272	0.218773	-0.285984	0.031979	-0.71055	0.323734	-0.232565	-0.087358	0.989641	-0.016139	-0.142941	-0.457507	-0.452525	0.454518	0.070702	0.34998	0.753301	0.205739	-0.192245	0.895476	0.992224	0.208971	-0.016221	-0.045237	0.565856	0.011335	-0.787101	-0.589231	-0.189368	-0.312403	-0.598603	-0.15525	0.995814	-0.137046	0.522634	0.757711	-0.121353	0.074911	-0.366383	0.257908	0.837299	0.632336	-0.420023	-0.335368	0.618204	0.333627	0.625377	-0.352827	0.252228	-0.029402	-0.307466	0.668382	-0.533715	0.169581	0.157631	-0.18993	-0.022742	0.348571	-0.514717	-0.521257	0.449901	-0.194191	0.250678	-0.687263	-0.337736	0.41943	0.550447	-0.088935	-0.264125	-0.02207	-0.327538	0.033375	0.31376	0.315044	0.413693	-0.527026	0.748558	0.213872	0.41196	-0.00359	-0.464682	0.493062	0.586965	-0.46411
Gata3	-0.381994	-0.5932	0.066566	-0.318067	-0.195884	0.326943	0.997743	-0.377635	0.354917	-0.230836	-0.078718	-0.006791	0.537065	-0.211659	-0.628662	-0.402441	-0.132444	-0.237324	-0.426027	-0.314867	0.002278	0.537629	-0.479813	0.49734	-0.03431	-0.514229	0.125206	-0.036393	0.192894	0.99954	0.216974	-0.204448	-0.00247	-0.633297	-0.107957	-0.226969	0.35999	0.04825	0.573063	0.447895	-0.141977	-0.419531	0.996271	0.343595	0.128927	-0.264977	-0.219541	-0.066747	-0.527338	0.116575	-0.399182	0.011217	0.738028	0.107408	0.17564	0.466993	-0.15223	0.145401	0.662942	-0.294225	0.256954	-0.04739	-0.013905	0.74224	-0.694081	-0.259485	-0.671013	-0.489732	-0.262992	-0.569892	-0.64825	-0.665974	0.424633	-0.007261	0.157658	0.641457	-0.227273	0.130739	-0.059724	0.209221	0.541035	0.430199	-0.283703	-0.059062	0.349472	-0.382886	0.997056	0.822969	-0.496441	0.359632	0.574581	0.462828	0.568379	0.443022	-0.352107	0.008907	-0.361329	0.310663	0.990338	0.989842	0.153368	-0.295466	0.283626	-0.323563	0.182773	-0.657354	0.265082	0.234132	0.375443	0.376662	0.994473	-0.420286	-0.496926	-0.549556	0.997099	0.98956	1	-0.450074	0.925298	-0.27935	-0.295762	-0.356575	-0.163231	0.647986	0.232886	-0.611789	0.713122	0.35193	0.002131	0.376536	0.14689	0.055914	-0.237533	-0.012015	-0.109391	0.556352	0.062367	0.37203	-0.610423	-0.109742	-0.19801	-0.035711	0.381737	0.2365	-0.37468	0.514419	0.289708	0.866646	0.961982	0.437185	0.415407	0.881079	0.398895	-0.142748	0.613884	0.63467	-0.185699	-0.244391	0.284209	0.079549	-0.197334	-0.047581	0.478169	0.180889	0.448036	-0.491712	0.123997	0.911389	0.513558	-0.035284	0.328452	0.160937	-0.117646	0.445736	0.088232	-0.121906	0.993298	0.317634	0.969794	0.135305	0.261737	0.345454	0.180216	-0.119251	0.512622	0.69316	0.967171	0.528593	0.362659	0.176452	-0.321248	0.707804	0.711283	-0.128039	-0.411559	0.240661	0.611609	0.008917	0.954134	0.997662	-0.498427	-0.27998	0.310304	-0.158379	-0.583882	0.409306	-0.177959	-0.552573	0.00241	0.321849	0.869323	0.295323	0.850031	0.144704	0.310922	0.3039	0.218108	-0.132133	-0.337703	0.684724	-0.458669	0.296132	-0.234125	0.011988	-0.442074	-0.637722	-0.165911	0.608302	-0.577646	-0.024198	-0.243176	0.74989	0.275545	0.461698	0.381964	0.718714	0.182206	-0.354087	0.390743	0.499254	0.50204	-0.274101	0.07099	-0.258817	-0.24746	-0.367224	-0.242907	-0.433291	-0.170742	-0.493752	0.314746	0.675446	0.492296	0.361264	0.994696	0.010022	0.23961	-0.317036	0.520299	0.47704	-0.294896	0.242667	-0.419223	-0.712803	-0.655206	-0.578124	-0.565941	-0.137719	0.583941	0.270884	-0.301714	-0.109801	-0.615946	-0.514933	-0.432663	-0.427519	-0.560994	-0.422837	0.0861	-0.091598	-0.571057	-0.483058	0.502379	0.043173	0.31168	-0.328835	0.991521	-0.010885	0.528289	-0.531196	-0.265512	-0.329804	-0.313672	-0.36141	0.028652	-0.502041	-0.104388	0.994063	-0.398832	0.166866	-0.14796	0.02608	0.050195	0.123035	0.319792	-0.244299	-0.051729	0.129648	0.461033	0.173799	0.984786	-0.394855	0.153927	-0.141714	0.827306	-0.623701	0.17746	-0.126811	0.168116	0.271452	-0.187436	0.589577	0.348654	0.619192	-0.284971	0.894098	-0.482988	0.443527	-0.174212	-0.003654	0.147452	0.38845	0.739351	0.329908	0.246808	0.992282	-0.292151	-0.666313	-0.338215	0.1559	0.1508	-0.211743	-0.032037	-0.322234	0.200186	0.029031	0.988379	-0.249982	-0.047537	0.326405	0.043657	0.137938	-0.46033	-0.34806	0.959429	-0.180099	0.939146	0.051499	0.117695	-0.245245	0.047732	-0.632898	0.29952	-0.199954	-0.155951	0.999438	-0.006798	-0.088763	-0.404802	-0.455737	0.430748	0.114318	0.272516	0.770356	0.197491	-0.1351	0.892712	0.997141	0.181307	-0.1065	-0.012903	0.488611	0.068732	-0.724683	-0.527004	-0.180892	-0.330653	-0.60093	-0.200385	0.994576	-0.153894	0.438011	0.738984	-0.1052	0.083734	-0.327207	0.270688	0.7761	0.55835	-0.389053	-0.274653	0.57925	0.261563	0.572223	-0.361021	0.277046	-0.029276	-0.257091	0.708624	-0.479689	0.13474	0.153841	-0.150803	-0.055176	0.299113	-0.466448	-0.481793	0.371615	-0.13575	0.261433	-0.619246	-0.272194	0.359335	0.511364	-0.090957	-0.261914	0.023092	-0.351876	-0.03735	0.215155	0.216204	0.394648	-0.526095	0.685027	0.194961	0.310335	-0.026315	-0.45246	0.389178	0.520286	-0.470684
Gcfc2	0.493881	0.801066	-0.315808	0.286838	0.076869	-0.455799	-0.439674	0.37664	-0.329693	0.466438	0.091268	-0.00095	-0.675332	0.388543	0.817431	0.613284	0.458834	0.780195	0.583166	0.443005	0.115322	-0.575602	0.833272	-0.746548	-0.086267	0.882247	-0.130864	0.414707	-0.380789	-0.462763	-0.422804	-0.231268	-0.067962	0.712302	-0.413012	0.491531	-0.670406	-0.26983	-0.263232	-0.450424	0.091104	0.802623	-0.479841	0.114083	0.385619	0.605057	0.542689	0.267386	0.904812	0.219861	0.534617	0.742367	-0.71384	0.167256	-0.250623	-0.699112	0.431737	-0.242552	-0.298601	0.172552	-0.354757	0.126337	0.484298	-0.531603	0.771113	0.1856	0.768202	0.71668	0.73675	0.723753	0.534121	0.684845	-0.52229	0.076453	-0.268325	-0.717366	-0.0102	-0.55252	0.472969	-0.209591	-0.482282	-0.463362	0.34662	-0.369785	-0.479606	0.635696	-0.466423	-0.392619	0.662573	-0.406765	-0.411672	-0.581111	-0.486247	-0.610481	0.356128	0.159706	0.679389	-0.470512	-0.425344	-0.435796	0.188164	0.425451	-0.521276	0.685372	-0.210193	0.878395	-0.283322	-0.339928	-0.635818	-0.600546	-0.478848	0.126745	0.843855	0.87746	-0.486829	-0.5214	-0.450074	1	-0.461692	0.518174	0.243047	0.201184	0.31046	-0.664056	-0.43533	0.819582	-0.551506	-0.780093	-0.186304	-0.636432	-0.053033	0.055664	0.533149	-0.164025	0.222303	-0.594574	0.168696	-0.041829	0.793153	0.643354	0.583951	0.553875	-0.042375	-0.111004	0.756535	-0.400384	-0.310499	-0.44036	-0.389054	-0.337904	0.00806	-0.554792	-0.486837	0.446103	-0.369654	-0.60212	0.47328	0.295715	-0.503895	0.548463	0.40647	0.095355	-0.272788	-0.22163	-0.661004	0.232111	-0.32354	-0.423632	-0.018538	-0.265731	-0.207616	-0.278043	0.422881	0.06125	0.525848	0.166668	-0.455233	-0.256509	-0.374312	-0.088057	0.061854	-0.368595	-0.160233	0.166423	-0.722363	-0.72959	-0.418181	-0.529177	0.249198	0.095145	0.669308	-0.75164	-0.09841	0.340127	0.164601	-0.318283	-0.106513	-0.358546	-0.609229	-0.451518	0.650778	0.202605	-0.175804	0.553879	0.55279	-0.328994	0.461821	0.490304	-0.230737	-0.559817	-0.477858	0.070886	-0.362918	0.070423	-0.362765	-0.41908	-0.464643	0.3256	0.437502	-0.467154	0.296879	-0.745093	0.562827	0.087724	0.589769	0.756331	0.731609	-0.054018	0.890903	0.049567	0.339898	-0.560154	-0.435797	-0.17789	-0.7661	-0.650779	-0.136753	0.733663	-0.491099	-0.013319	-0.710471	0.498977	0.356835	0.031105	0.532322	0.554496	0.663822	0.271471	0.25562	0.703578	0.192538	-0.049	-0.652699	-0.482885	-0.443234	0.70169	-0.263024	0.373336	-0.631773	-0.162873	0.591166	-0.091461	0.775277	0.565622	0.777523	0.307988	0.109402	-0.060121	-0.557735	-0.236815	0.529163	0.045308	0.769481	0.463197	0.708752	0.661286	0.799455	0.747264	0.396644	0.566748	0.79512	0.733662	-0.392452	-0.055243	-0.438083	0.423591	-0.442972	-0.044158	-0.526804	0.697574	0.545884	0.667736	0.744534	0.57767	0.433737	0.522655	0.139393	-0.459745	0.421798	-0.040477	0.141123	-0.416019	-0.2588	-0.08578	0.140764	0.54057	0.467551	0.144204	-0.70006	-0.252782	-0.45343	0.770979	-0.155552	0.127516	-0.244908	0.817034	-0.042173	0.320251	-0.344189	0.068276	0.377884	-0.486539	-0.226089	-0.533911	0.211793	-0.606094	0.600573	-0.388894	0.2044	0.164791	0.046003	-0.15903	-0.363319	-0.52581	-0.463582	-0.518473	0.243267	0.30007	0.456728	0.307157	-0.256883	0.36774	0.572559	0.520992	-0.024826	0.098163	-0.470305	0.693848	0.197274	-0.598661	0.339943	0.239924	0.310968	-0.073289	-0.431665	0.063786	-0.330531	-0.51287	-0.413141	0.675553	0.588882	0.78724	-0.118687	0.187912	-0.180983	-0.461949	0.139163	0.623616	0.841644	0.653073	-0.116658	0.274006	-0.653966	-0.234296	0.060699	0.281481	-0.522838	-0.503055	-0.248539	-0.164856	0.113064	-0.554857	-0.071399	0.821938	0.792715	0.460492	0.482061	0.719533	0.214677	-0.470057	0.395691	-0.463696	-0.624167	0.522976	0.411638	0.586754	0.298866	-0.690261	-0.731348	0.432299	0.413274	-0.299207	-0.351013	-0.377817	0.353351	0.372141	0.174167	0.874105	-0.394339	0.90881	0.344218	0.340329	0.398069	-0.106824	-0.327237	0.800741	0.776729	-0.456734	0.4192	-0.027483	0.64946	0.62754	-0.497382	-0.662731	0.029934	0.621926	0.413445	0.185182	0.132506	-0.468906	-0.369103	-0.337362	0.676585	-0.642053	-0.093137	-0.456515	0.058296	0.61287	-0.733477	-0.394708	0.595987
Gfi1	-0.495596	-0.578155	0.04562	-0.325447	-0.115953	0.366494	0.936247	-0.297713	0.403209	-0.167342	0.096831	0.120011	0.512854	-0.238901	-0.636093	-0.465145	-0.104731	-0.393271	-0.255223	-0.206383	0.075604	0.543791	-0.528523	0.529587	0.06323	-0.580089	0.357269	-0.148368	0.229921	0.927821	0.301781	-0.200445	0.130681	-0.538803	0.027347	-0.263095	0.47083	0.056469	0.528302	0.476995	-0.25877	-0.502002	0.90941	0.370615	0.06811	-0.286792	-0.38846	0.027813	-0.5601	0.061045	-0.49512	-0.097235	0.761651	0.137559	0.344867	0.499049	0.034977	0.309328	0.499738	-0.267424	0.21939	0.03607	-0.129228	0.705752	-0.625199	-0.133619	-0.642085	-0.58541	-0.417822	-0.676237	-0.530131	-0.581949	0.382753	0.142512	0.229113	0.555301	-0.182527	0.071449	-0.160454	0.310408	0.530364	0.492749	-0.229662	0.007627	0.43223	-0.293647	0.911482	0.88389	-0.625341	0.383676	0.514397	0.50819	0.489393	0.599023	-0.390673	0.019963	-0.3175	0.395101	0.901065	0.892988	0.196934	-0.094305	0.308205	-0.348803	0.263556	-0.675327	0.294565	0.254985	0.368804	0.427451	0.946783	-0.270259	-0.534457	-0.566778	0.93556	0.892485	0.925298	-0.461692	1	-0.223695	-0.327832	-0.388025	-0.102409	0.696044	0.30788	-0.678593	0.635306	0.293597	0.016751	0.412024	0.266157	0.227071	-0.224317	0.079526	-0.023973	0.582221	0.160529	0.448506	-0.660664	-0.107524	-0.279659	0.019785	0.288814	0.050015	-0.468123	0.375275	0.385715	0.932568	0.942008	0.606161	0.559612	0.916925	0.545708	-2.5e-05	0.729452	0.681325	-0.221126	-0.149132	0.386477	0.002001	-0.297463	0.009666	0.650892	0.337792	0.332019	-0.509068	0.085974	0.880952	0.612044	0.168422	0.433721	0.188969	-0.05261	0.524562	0.059961	-0.147453	0.896175	0.428782	0.865779	0.034171	0.226134	0.418425	0.269671	-0.377324	0.500736	0.684994	0.885414	0.692243	0.340772	0.195288	-0.268796	0.690182	0.64057	-0.143071	-0.23041	0.228252	0.651988	-0.117175	0.926353	0.911383	-0.310011	-0.42156	0.124924	-0.142575	-0.64709	0.424154	-0.193583	-0.47527	0.155268	0.393595	0.882197	0.268417	0.888084	0.090088	0.472416	0.387719	0.282152	-0.185768	-0.27034	0.825269	-0.31843	0.396109	-0.105805	-0.033057	-0.410954	-0.621281	-0.257978	0.464113	-0.59822	0.051605	-0.137394	0.818241	0.380904	0.352322	0.402193	0.757009	0.271904	-0.325517	0.30429	0.526397	0.487898	-0.209807	-0.015139	-0.151141	-0.279125	-0.450139	-0.146505	-0.362106	-0.253347	-0.621292	0.32898	0.444353	0.404807	0.395491	0.935326	-0.036463	0.325707	-0.395939	0.589622	0.398958	-0.25193	0.296568	-0.502653	-0.836026	-0.614225	-0.573968	-0.614947	-0.034687	0.643933	0.292358	-0.288444	-0.015948	-0.646423	-0.551386	-0.617493	-0.575277	-0.494776	-0.477061	0.239606	-0.14697	-0.499677	-0.45237	0.496662	0.01644	0.440012	-0.25774	0.889467	0.109257	0.578646	-0.57515	-0.351633	-0.469276	-0.351132	-0.3979	0.067206	-0.479113	-0.06286	0.918159	-0.291149	0.293517	-0.06894	0.087717	0.001781	0.288289	0.439286	-0.169799	-0.012249	0.095957	0.45445	0.232537	0.927378	-0.335215	0.065652	-0.12692	0.780045	-0.661577	0.244047	0.013056	0.195522	0.19462	-0.346184	0.6884	0.353542	0.545188	-0.236144	0.806119	-0.485489	0.411065	-0.182592	0.026611	0.129318	0.43277	0.715833	0.300419	0.304778	0.927624	-0.180732	-0.566416	-0.397392	0.28643	0.358512	-0.107186	0.064266	-0.33934	0.239688	0.048009	0.884452	-0.321608	0.027995	0.335794	0.131252	0.128814	-0.424489	-0.192645	0.953047	-0.090266	0.883203	0.067625	0.099197	-0.422722	-0.079862	-0.628901	0.406787	-0.118528	-0.096126	0.926681	0.048026	-0.134136	-0.492504	-0.51744	0.416626	0.16843	0.361709	0.726762	0.063903	-0.16033	0.863349	0.934536	0.29859	-0.0827	0.081659	0.463432	0.254795	-0.734844	-0.609646	-0.166739	-0.376343	-0.735649	-0.251727	0.901564	-0.274335	0.452035	0.732135	-0.069508	0.021709	-0.354973	0.133737	0.678269	0.586196	-0.438394	-0.215184	0.45879	0.282778	0.546447	-0.557897	0.192267	0.015654	-0.306595	0.747948	-0.532842	0.015541	0.109746	-0.250437	0.056884	0.320926	-0.551019	-0.481558	0.36904	-0.019768	0.353321	-0.55226	-0.21588	0.404788	0.552638	0.005382	-0.339829	0.076204	-0.261533	-0.22481	0.215854	0.19303	0.477019	-0.660108	0.62131	0.258406	0.253975	0.01985	-0.487998	0.386037	0.486384	-0.544592
Glis2	0.056364	0.474113	0.129363	0.155496	0.073527	-0.438951	-0.296854	0.00725	-0.065806	0.647355	0.593907	0.073484	-0.464131	0.345768	0.364979	0.053584	-0.116859	0.448225	0.68864	0.277718	-0.271983	-0.402422	0.601551	-0.457865	0.023524	0.43657	-0.332233	0.425804	-0.358718	-0.279566	0.289506	-0.236288	-0.404025	0.343065	-0.523885	0.668329	-0.292852	0.141004	-0.040533	-0.201972	0.088573	0.206014	-0.27676	0.194385	-0.143804	0.490215	-0.116782	0.37126	0.477109	0.266101	0.061699	0.241647	-0.391655	0.310853	-0.458277	-0.356438	0.21735	0.12582	-0.073505	-0.046896	0.25944	0.373722	0.358842	-0.234127	0.502488	0.226755	0.468433	0.16069	0.173524	0.122816	0.322905	0.425321	-0.256698	0.305793	-0.147527	-0.496451	0.648586	-0.431975	-0.115398	0.045989	-0.242323	-0.116778	0.280079	-0.081088	-0.303939	0.446406	-0.259202	-0.088	0.204985	-0.032364	-0.084992	-0.16614	-0.681302	-0.407834	0.198727	0.139351	0.262671	-0.117912	-0.203527	-0.226913	0.280984	0.52735	-0.018075	0.403538	-0.092082	0.467331	0.16987	-0.265483	-0.268077	-0.591157	-0.323568	0.479319	0.378306	0.273261	-0.301322	-0.313372	-0.27935	0.518174	-0.223695	1	0.252946	0.121413	0.519045	-0.319456	0.027876	0.339919	-0.2302	-0.407566	0.212096	-0.483121	0.158218	-0.060795	0.276525	0.10722	0.004961	-0.343411	0.24983	0.028251	0.442587	0.138725	-0.068908	0.22863	-0.066711	-0.368767	0.549332	-0.279882	-0.214245	-0.406777	-0.30928	-0.194867	-0.069289	-0.305293	-0.315349	-0.052527	-0.363007	-0.336818	0.422837	0.309014	-0.20588	0.049984	0.402636	0.556148	-0.231397	0.086933	-0.408744	-0.048285	-0.4554	-0.052492	-0.21392	0.06475	-0.212863	0.065499	0.341818	0.073123	0.362117	0.328507	-0.246757	-0.162737	-0.112799	0.088107	-0.01745	-0.090288	-0.056862	-0.145292	-0.442953	-0.383445	-0.20791	-0.274105	0.450588	-0.346781	0.63309	-0.413675	0.209208	0.222083	0.63475	-0.37287	0.268182	-0.086244	-0.401628	-0.254942	0.686099	-0.06914	-0.307406	0.117075	0.385342	-0.063253	0.237478	0.18013	0.480974	-0.366707	-0.049773	-0.246228	-0.219017	0.064114	-0.41278	-0.353958	-0.235698	0.294297	0.177017	-0.314849	0.33584	-0.270956	0.511935	0.069974	0.251638	0.319669	0.23406	-0.062689	0.447309	0.4028	0.181765	-0.62011	0.074431	-0.229092	-0.595695	-0.294588	-0.145242	0.524417	-0.343686	0.192554	-0.353934	0.626721	0.146364	0.082009	0.339906	0.664666	0.178682	0.150911	-0.165436	0.132563	-0.361112	-0.097848	-0.526438	-0.161983	-0.257989	0.432932	-0.195988	0.398999	-0.354396	-0.172892	0.301239	-0.07855	0.38025	0.196356	0.429871	0.284359	-0.056284	-0.121809	-0.433798	0.240046	0.420829	0.416611	0.349184	0.587247	0.259237	0.109293	0.443434	0.186277	0.536399	-0.050978	0.703401	0.494583	-0.068802	-0.482305	-0.269101	0.525828	-0.233373	-0.505397	-0.337312	0.400694	0.551589	0.653317	0.294316	0.436875	0.207939	-0.075872	0.477556	-0.271571	0.456339	0.148862	0.263324	-0.307332	-0.448939	0.146297	0.261098	0.557234	0.410928	0.227405	-0.354344	0.044636	-0.255369	0.541142	-0.312685	0.11539	-0.04502	0.51886	0.281861	0.717863	-0.598352	0.465414	0.092445	-0.604685	0.012049	-0.137062	0.103532	-0.291601	0.44741	0.046219	0.308695	0.103377	-0.045779	0.034812	-0.159221	-0.276656	-0.496108	-0.318469	0.378609	0.106366	0.088935	-0.035848	-0.049379	0.3216	0.372976	0.628307	0.358082	0.332772	-0.250471	0.530301	0.150874	-0.201657	0.278109	-0.196253	0.274707	-0.261688	-0.315578	0.08981	-0.198957	-0.379435	-0.36222	0.115795	0.459752	0.406603	-0.009331	-0.061473	-0.041648	-0.28312	-0.229979	0.53737	0.490572	0.290516	-0.019706	0.650397	-0.19212	-0.02835	-0.320026	-0.388604	-0.285544	-0.31366	-0.088426	-0.028269	0.730419	-0.197954	-0.001929	0.461434	0.323077	0.123176	0.381388	0.423763	0.040697	-0.256829	0.231683	-0.141528	-0.580111	0.300617	0.270623	0.035353	-0.110549	-0.391308	-0.263697	0.115164	0.003611	-0.521418	-0.126132	-0.107737	-0.129162	0.075171	0.045099	0.598578	-0.066478	0.510231	0.380009	0.179883	0.079671	0.374563	-0.053287	0.525951	0.431054	-0.116162	0.226747	0.17365	0.411433	0.203708	-0.386303	-0.08348	0.40798	0.575537	0.499327	0.422762	0.108979	-0.076917	-0.213199	-0.047788	0.053942	-0.48406	0.220388	-0.211339	0.274204	0.340584	-0.403137	-0.135154	0.083806
Gmeb1	-0.091808	0.172659	0.425049	0.157227	-0.394526	0.067439	-0.305012	0.096903	-0.117335	0.650398	0.333271	0.582842	0.244187	0.386841	0.550537	0.110445	-0.220292	0.275486	0.110771	0.590392	-0.091069	-0.074739	0.536963	-0.169738	0.667773	0.367853	-0.305959	0.582161	-0.308375	-0.28789	0.352425	-0.521235	-0.270936	0.24726	-0.069372	0.474398	0.067378	0.535277	-0.281884	0.231575	0.760901	0.521723	-0.265846	0.449868	0.303901	0.224543	0.121375	0.372983	0.289421	0.775679	0.11837	0.129042	-0.06198	0.630223	-0.310971	-0.067759	0.161103	0.344481	0.256819	0.630894	0.124951	-0.048216	0.631847	-0.064751	0.259428	0.475862	0.268609	0.49517	0.327435	0.225896	0.097386	0.159161	0.223023	-0.324121	0.514868	-0.316466	0.250201	-0.077167	-0.148813	0.398661	0.240466	0.210836	0.543439	0.307388	0.051242	0.25849	-0.263115	-0.173791	0.474173	0.004107	0.331674	0.236659	-0.198328	0.092985	-0.06289	0.288281	0.546071	-0.014287	-0.259283	-0.245384	0.519304	-0.03547	0.300815	0.496832	0.108783	0.357509	0.577332	-0.281968	0.261704	-0.124203	-0.326283	0.566515	0.354052	0.2638	-0.285926	-0.244068	-0.295762	0.243047	-0.327832	0.252946	1	-0.392281	0.667626	-0.086194	0.154145	0.262944	0.258122	-0.01661	0.713997	0.187227	0.475293	0.330849	-0.083273	0.390805	-0.397455	0.24881	0.350837	0.044305	0.302381	-0.023084	-0.119782	0.352118	0.484955	0.051123	0.474362	-0.231865	-0.506118	-0.379107	-0.364524	-0.144441	0.185745	-0.356147	0.064029	-0.332352	-0.332941	-0.351458	0.69111	0.672364	0.180112	-0.257807	0.460394	-0.375915	-0.216051	0.391208	0.275276	-0.235763	-0.542876	-0.113626	-0.422947	0.242734	-0.377487	0.436178	-0.262729	0.331826	0.418668	0.707116	-0.25278	0.262064	-0.140927	0.695246	-0.040987	-0.363092	0.576845	0.013953	0.066953	-0.340554	-0.210628	-0.293	0.457585	-0.313092	0.544324	-0.15028	-0.472193	0.274095	-0.13268	-0.267145	0.192189	0.125443	-0.26309	-0.269923	0.217758	0.376238	0.218057	0.515853	0.490946	0.162027	-0.354403	0.544476	-0.176415	0.24885	-0.175564	-0.02897	-0.533349	0.536295	0.088101	-0.543563	0.494207	0.215419	0.702	-0.060214	0.250699	-0.11841	0.33816	-0.552486	-0.124587	0.054975	-0.139617	-0.110137	0.310592	0.521767	0.532034	-0.354523	0.212605	-0.02342	-0.276768	-0.246238	0.292297	0.097809	0.37141	0.181406	-0.062066	0.166813	-0.141541	-0.377002	-0.238411	0.256015	0.017086	-0.090616	0.581554	0.153464	-0.236883	0.237521	-0.086562	0.432296	-0.277165	0.450604	0.145113	0.751027	-0.121866	-0.030327	-0.046719	-0.146197	0.141083	0.672507	0.212107	0.243713	0.538241	0.242269	0.155141	0.572174	0.659935	0.366369	0.376047	0.169709	0.402757	0.249666	0.195132	0.299751	0.035844	-0.04812	0.205236	0.538652	-0.140992	0.369381	0.259476	0.673075	-0.255847	-0.184386	-0.053146	0.77056	0.040716	0.490322	0.525231	0.372778	0.26798	0.439873	0.402238	-0.306002	-0.07957	0.292865	-0.360877	0.479862	-0.230149	0.003776	-0.148386	0.535628	0.55385	0.403471	0.176219	0.619579	-0.190597	0.469616	-0.443592	0.620359	-0.107081	0.415544	0.575021	-0.03957	-0.121142	-0.177428	-0.031678	-0.28063	0.512826	-0.002485	-0.381227	-0.156607	0.073023	-0.148382	0.745747	0.308793	0.608201	0.170701	0.081738	0.541925	-0.21282	-0.305937	0.420607	0.470495	0.425405	-0.379153	-0.063395	0.641117	0.258338	0.659119	0.558928	0.573908	-0.243478	0.698321	0.483212	0.135095	0.144226	0.128742	0.504889	0.159029	-0.401299	-0.298066	-0.44954	0.170926	0.281503	0.080554	0.108878	0.187805	0.146498	-0.205919	0.425283	-0.298585	-0.282394	0.006989	0.444305	0.74882	0.310635	-0.314669	0.013371	0.069657	-0.09888	-0.171368	-0.392153	-0.298205	0.507039	0.769795	-0.065052	-0.067119	-0.429016	0.163187	0.155363	0.579088	0.85488	0.556938	0.415427	-0.249729	0.216436	0.115325	-0.298235	0.311948	0.378865	0.489455	-0.193753	-0.236615	0.088358	0.453917	-0.108945	0.137477	0.543652	0.184811	0.083721	-0.027107	0.687208	0.519208	-0.504586	0.428373	0.552869	0.534442	-0.248667	0.506049	-0.205056	0.340938	0.604005	0.19213	0.483474	0.221804	0.027816	-0.087662	0.290686	-0.37425	0.196572	0.649168	0.260521	0.75648	0.293139	0.453126	0.420129	0.003023	0.24984	0.017671	0.203578	0.287019	0.293151	0.085564	0.055759	0.092815	0.341946
Grhl1	0.778929	0.526552	0.002522	0.559882	0.779717	-0.467307	-0.380987	-0.210748	-0.373108	-0.360622	-0.114028	-0.740349	-0.607143	0.089065	0.105336	0.19755	-0.161462	0.120674	-0.003448	-0.465795	-0.293871	-0.424703	0.314018	-0.472483	-0.720173	0.178776	-0.336787	-0.160621	-0.327419	-0.365218	-0.569287	0.789853	-0.367148	0.482268	-0.370164	-0.046992	-0.660387	-0.525949	-0.053534	-0.498328	0.101735	0.040252	-0.351942	-0.610366	-0.560458	-0.20882	0.350671	-0.521726	0.31213	-0.22978	0.549678	0.01292	-0.514132	-0.552643	-0.489322	-0.504843	-0.412174	-0.662347	-0.555849	-0.570785	-0.533183	-0.024343	-0.436125	-0.28551	0.342691	-0.473821	0.402151	0.12124	0.270899	0.352395	0.416649	0.347367	-0.504548	-0.266808	-0.809558	0.081733	0.338094	0.285329	0.3413	-0.687578	-0.534875	-0.715297	0.100823	0.200782	-0.695154	-0.271663	-0.353964	-0.625026	0.237151	-0.295339	-0.501017	-0.745305	-0.225017	-0.747234	0.831402	0.081213	-0.084745	-0.586595	-0.309356	-0.312033	-0.420905	-0.043088	-0.433553	0.044632	-0.274639	0.19236	-0.720693	-0.129444	-0.588969	-0.580988	-0.381238	0.01526	0.409536	0.212312	-0.379108	-0.382305	-0.356575	0.201184	-0.388025	0.121413	-0.392281	1	-0.525088	-0.497731	-0.519904	0.434639	-0.682299	-0.366641	-0.626465	-0.645377	-0.283409	-0.659003	0.151204	-0.625271	0.56239	-0.775873	-0.288543	-0.403527	0.419241	0.063163	0.198128	0.068364	-0.770555	0.07376	0.112968	0.200017	-0.028211	-0.445296	-0.40857	-0.587538	-0.60048	-0.400831	-0.704262	0.136572	-0.562002	-0.403885	0.121217	-0.289892	-0.721579	0.278915	0.047736	0.109534	-0.45404	-0.718415	-0.456183	0.394512	0.355471	-0.485851	-0.461647	-0.634251	-0.273498	-0.07211	0.694407	-0.675992	-0.140335	-0.407775	-0.329011	-0.642926	-0.404033	-0.412195	0.16125	0.098012	-0.81504	0.419769	-0.667268	-0.248791	-0.261858	0.092215	-0.105064	0.103928	-0.118494	-0.455016	0.159969	0.111219	0.329683	-0.381292	-0.382983	0.134005	-0.474474	-0.344411	0.232032	-0.108831	-0.143961	-0.316695	0.256081	-0.470205	0.532547	-0.26387	0.009714	-0.666452	-0.366544	-0.155262	-0.157307	-0.679263	-0.789441	0.071738	-0.602444	0.134093	-0.439384	-0.705053	-0.045206	-0.19036	-0.404708	0.602876	0.136578	0.526425	0.491688	0.106461	0.224819	-0.058962	-0.460968	-0.488075	-0.733534	0.259522	-0.21519	-0.466593	-0.785354	0.21301	-0.582958	-0.439407	-0.28603	-0.276496	0.399762	0.262291	0.803768	0.259304	-0.227713	0.339462	0.092145	0.538594	-0.343822	-0.459283	-0.249464	-0.811293	-0.369404	-0.02049	-0.473641	0.107411	-0.51682	-0.283883	0.730355	-0.183128	0.45982	0.031945	0.383919	0.304319	-0.014499	-0.262061	-0.824864	-0.739618	-0.178904	-0.231915	0.28558	0.558364	0.351605	0.41114	0.253083	0.241794	-0.348455	0.031116	0.226417	0.095516	-0.034274	-0.761612	-0.811389	-0.416458	-0.317889	-0.394752	-0.632891	-0.05473	0.422456	0.222092	-0.276716	0.302738	-0.579713	0.276733	0.160553	-0.283974	0.545222	-0.664455	0.495413	-0.393858	0.420069	-0.330446	-0.135362	-0.427693	-0.349717	-0.11593	-0.563121	-0.663848	-0.435961	-0.016723	0.789505	-0.557149	-0.164904	0.252451	-0.652044	0.027475	-0.483507	0.042109	0.444698	-0.633808	-0.65237	-0.224403	0.754639	-0.267685	0.070763	-0.191787	-0.333909	-0.19228	-0.459005	-0.551153	-0.601171	-0.666905	-0.216283	-0.309934	-0.407225	-0.167941	0.373945	-0.087228	-0.606319	-0.555002	-0.315487	-0.019503	-0.679907	-0.220813	-0.31906	-0.329403	-0.268348	-0.543267	-0.345024	-0.085113	-0.09663	-0.179665	-0.227485	0.752863	-0.112344	0.203552	-0.20552	0.446194	0.311823	0.444916	-0.279099	0.395058	-0.21791	-0.349364	0.000331	0.192556	0.246786	-0.268879	-0.818659	0.041723	-0.435377	-0.39022	0.194984	0.061341	-0.109559	-0.376019	-0.890989	-0.578699	-0.108413	-0.434168	-0.294826	0.542575	0.505571	0.060868	-0.470548	0.343821	0.180712	-0.348719	0.557716	-0.470188	-0.587792	-0.044834	-0.34973	-0.342269	-0.004199	-0.240553	-0.603119	0.20888	-0.080819	-0.531142	-0.792775	-0.819986	0.553246	0.041603	-0.592682	-0.029828	0.011927	0.058868	-0.466165	-0.292976	0.823573	-0.466557	-0.177208	0.475106	-0.144877	-0.621075	-0.406477	-0.602359	0.498207	0.269692	-0.461859	0.044	0.141545	-0.247228	-0.317973	-0.311697	-0.121031	-0.383204	-0.223007	-0.276234	0.475026	-0.509743	-0.52658	-0.583001	-0.113865	0.475788	-0.436585	-0.529431	0.198991
Gzf1	-0.429438	0.11346	0.365485	-0.059319	-0.544063	0.067381	-0.154581	0.205823	-0.045787	0.940236	0.575158	0.720925	0.063779	0.326567	0.404144	-0.089495	-0.101176	0.17803	0.595927	0.811166	-0.18169	-0.192456	0.368112	-0.175653	0.826202	0.409575	0.015542	0.579576	-0.267279	-0.156684	0.613831	-0.619686	-0.072012	0.176749	-0.10958	0.584916	0.264078	0.498886	-0.209651	0.195236	0.275737	0.341156	-0.160727	0.75461	0.484105	0.475437	-0.233078	0.744338	0.290515	0.560791	-0.330551	0.179164	0.085806	0.869839	-0.072251	-0.048167	0.555645	0.658606	0.211464	0.516574	0.357382	0.104707	0.625862	-0.076585	0.27329	0.679374	0.188627	0.20791	0.062992	0.008634	0.069246	0.161507	0.155523	0.206868	0.600014	-0.419508	0.358587	-0.397292	-0.320913	0.590559	0.058546	0.369123	0.524802	0.003162	0.170824	0.577602	-0.15113	0.237474	0.055204	0.047716	0.281472	0.396407	-0.506847	0.233561	-0.329398	0.215476	0.523191	0.11128	-0.162918	-0.165858	0.720398	0.459653	0.282295	0.247789	0.041839	0.358431	0.738855	-0.301313	0.215402	-0.123109	-0.175392	0.685242	0.209695	0.157937	-0.154436	-0.161365	-0.163231	0.31046	-0.102409	0.519045	0.667626	-0.525088	1	-0.044621	0.276775	0.079234	0.301576	-0.211379	0.755234	0.103736	0.506249	0.640739	0.009304	0.548946	-0.51939	0.345874	0.498323	0.158474	0.124727	0.016174	-0.220325	0.096181	0.650267	-0.426271	0.406712	-0.481579	-0.35695	-0.131257	-0.164961	0.151094	0.56558	-0.199993	0.28063	-0.154965	-0.074108	-0.250542	0.395014	0.73547	0.279506	-0.263771	0.360513	0.051448	0.127241	0.658621	0.068725	-0.477022	-0.811816	0.189063	-0.06388	0.605045	-0.222024	0.241118	-0.326768	0.659283	0.622085	0.857643	-0.164145	0.275804	0.010801	0.485963	-0.382941	-0.361437	0.757035	-0.500798	0.090985	-0.34462	-0.181427	-0.326068	0.477959	-0.378663	0.700077	-0.173042	-0.296039	0.138194	0.227844	-0.23379	0.444865	-0.331167	-0.139058	-0.156387	0.411553	0.062319	-0.286011	0.544864	0.14807	0.181878	-0.385775	0.611331	0.138501	0.167054	0.081634	-0.183788	-0.408568	0.674312	0.307717	-0.490338	0.281359	0.082878	0.819724	0.257658	0.453788	-0.15654	0.753812	-0.630722	0.005355	-0.045615	-0.222292	-0.265779	0.20561	0.618892	0.695006	-0.229867	0.50884	-0.365357	-0.438391	-0.156392	0.453734	0.124374	0.219509	0.424231	-0.233541	0.630025	-0.413711	-0.35264	-0.37082	0.189289	0.267263	-0.116181	-0.065682	-0.200127	-0.180404	0.141654	-0.359099	0.513717	-0.130202	0.503978	0.085797	0.562387	-0.038315	-0.102716	-0.155448	-0.083609	-0.064878	0.325096	0.202755	-0.044957	0.149394	0.1115	0.299635	0.742173	0.692219	0.481085	0.253436	0.002762	0.082611	-0.071051	0.254773	0.102909	0.493622	-0.066913	0.330821	0.605897	-0.299174	0.285022	0.504271	0.948631	-0.157401	-0.019453	0.036237	0.543474	0.026886	0.403453	0.565138	0.262753	0.622451	0.082721	0.50422	-0.209207	0.073466	0.626013	-0.360951	0.279551	-0.712779	0.227342	0.173559	0.808525	0.833087	0.345837	0.043826	0.755034	-0.024445	0.629428	-0.706255	0.624514	-0.010115	0.474628	0.842564	0.346766	-0.225485	0.052252	-0.32899	-0.097723	0.506366	-0.137925	-0.471054	-0.174938	0.198192	-0.093325	0.817305	0.200759	0.190501	0.123162	0.156739	0.446507	-0.326374	-0.222787	0.613935	0.315239	0.089338	-0.148426	0.339857	0.889168	0.549344	0.746219	0.826454	0.657683	-0.170362	0.702704	0.619893	0.167178	0.405147	-0.113848	0.478316	0.045021	-0.265476	-0.519713	-0.288124	-0.30309	-0.146317	-0.232673	0.084723	0.16247	0.112449	-0.340389	0.261483	-0.16379	-0.374383	0.037529	0.261482	0.621124	0.542383	0.122185	0.01879	0.2096	-0.597161	-0.31702	-0.339892	-0.171832	0.684129	0.559167	0.439422	-0.106028	0.044548	0.104348	-0.003172	0.202155	0.806144	0.23461	-0.143418	-0.149868	-0.162215	0.071858	-0.24074	0.208747	0.454555	0.512042	-0.272134	-0.362456	0.156847	0.13231	-0.050368	-0.105863	0.581095	0.422977	-0.417188	-0.192189	0.775231	0.501942	-0.4311	0.438877	0.587703	0.452839	-0.531825	0.812096	-0.203775	0.237261	0.706265	0.267041	0.772551	0.473997	-0.066972	-0.011535	0.135141	-0.327203	0.326747	0.710983	0.517824	0.712163	0.022232	0.321697	0.066924	-0.077643	-0.180682	-0.061128	0.551322	0.243789	0.255724	-0.138492	-0.036949	0.219269	0.177267
Hbp1	-0.758715	-0.885385	0.151228	-0.507627	-0.144223	0.814814	0.646298	-0.472803	0.75804	-0.270735	0.299055	0.434037	0.871509	-0.475556	-0.719898	-0.242028	-0.177533	-0.478299	-0.327045	-0.333827	0.087125	0.925353	-0.646951	0.92667	0.279575	-0.824037	0.051071	-0.400861	0.441935	0.652086	0.554793	-0.014869	-0.052018	-0.735942	0.443803	-0.565857	0.777322	0.641961	0.737344	0.845909	-0.121612	-0.696436	0.674121	0.059557	-0.091108	-0.101062	-0.639992	0.128314	-0.864619	0.141599	-0.671475	-0.279177	0.83676	0.021986	0.343477	0.953672	-0.239174	0.587636	0.574167	-0.016052	0.584884	0.431958	-0.0121	0.889454	-0.851638	-0.201113	-0.893016	-0.796256	-0.638179	-0.879848	-0.777644	-0.817058	0.887137	-0.022218	0.634678	0.686385	-0.198554	0.443154	-0.19194	0.603571	0.909794	0.786627	-0.384011	0.184266	0.828066	-0.511843	0.665566	0.586249	-0.636514	0.841138	0.802025	0.836037	0.684717	0.759532	-0.638852	-0.388217	-0.66027	0.832242	0.644093	0.651832	-0.138666	-0.260353	0.82631	-0.200115	0.586076	-0.798583	0.52598	0.688288	0.881902	0.790902	0.656381	-0.062252	-0.831655	-0.740155	0.670554	0.708217	0.647986	-0.664056	0.696044	-0.319456	-0.086194	-0.497731	-0.044621	1	0.840174	-0.927325	0.702799	0.7822	0.397908	0.845544	0.092727	0.001604	-0.062748	0.531245	-0.039554	0.841744	0.3155	0.598848	-0.904689	-0.018711	-0.207637	-0.276027	0.440367	0.355544	-0.669314	0.474557	0.565761	0.565426	0.557722	0.667342	0.208666	0.802567	0.759703	-0.373951	0.665377	0.872159	-0.279373	-0.181402	0.760204	-0.455035	-0.537549	-0.061019	0.422253	0.621676	0.771144	-0.255339	0.362525	0.646915	0.427452	0.353294	0.495589	0.464868	-0.315132	0.171222	-0.399073	-0.153819	0.65593	0.789308	0.631745	0.081898	0.302528	0.516516	0.338208	-0.188651	0.88906	0.908104	0.679645	0.63026	0.009471	0.177489	-0.229667	0.939463	0.256801	-0.338582	-0.088439	0.608402	0.369967	0.360858	0.786417	0.649848	-0.537098	0.014578	0.417941	-0.403696	-0.439807	0.782906	-0.166493	-0.527648	0.355988	0.84472	0.600246	0.459856	0.646367	-0.016124	0.570929	0.598475	0.779522	-0.436965	-0.281825	0.724442	-0.431677	0.746035	-0.158993	-0.004618	-0.315349	-0.906874	-0.656401	0.197739	-0.808938	-0.185074	-0.188645	0.653226	0.711742	0.383934	0.840207	0.905972	0.623164	-0.251344	0.688139	0.553481	0.893711	-0.364423	-0.277123	-0.02285	-0.515684	-0.319426	-0.281331	-0.158672	-0.082035	-0.844716	0.176593	0.215208	0.785786	0.743542	0.690867	-0.445087	0.713262	-0.298312	0.927426	0.72437	-0.582041	0.599734	-0.806684	-0.623515	-0.909046	-0.11364	0.030736	0.338652	0.728081	0.514216	-0.479809	0.293361	-0.928765	-0.296132	-0.720943	-0.849758	-0.790273	-0.438422	0.172772	-0.2494	-0.678481	-0.722124	0.718492	0.240886	0.650465	-0.208474	0.643677	-0.060003	0.905533	-0.613232	-0.647263	-0.60972	-0.525669	-0.598845	0.189048	-0.567577	-0.051225	0.663022	-0.221563	0.39378	0.164047	0.6335	0.274839	0.416243	0.185888	-0.093876	-0.067581	-0.141101	0.927579	0.402395	0.649152	-0.647981	-0.112546	0.369234	0.327597	-0.850311	0.255009	-0.066906	0.603292	0.268971	-0.119861	0.672248	0.676298	0.864626	-0.242898	0.758624	-0.285278	0.814827	-0.268216	0.349117	0.437004	0.651721	0.862701	0.552582	0.710755	0.694626	0.022094	-0.124614	-0.699353	-0.088881	0.55267	-0.235844	-0.225521	-0.47268	0.461937	0.303369	0.670948	-0.223467	-0.313377	0.876363	0.278215	0.217804	-0.100241	0.063691	0.607114	-0.154107	0.614225	0.428869	0.691724	-0.679117	-0.093734	-0.944456	0.739018	0.021565	0.41059	0.647995	0.276923	-0.190641	-0.729322	-0.464176	0.595719	0.11807	0.854332	0.316655	0.175955	-0.368931	0.760811	0.685141	0.472724	0.449907	-0.053593	0.902669	0.130789	-0.912669	-0.916607	-0.045844	-0.19276	-0.64527	0.118725	0.671641	-0.189772	0.859346	0.717823	0.089904	0.171448	-0.558346	0.23169	0.863968	0.912593	-0.755095	-0.197102	0.636295	0.6595	0.798035	-0.630884	0.1691	-0.076669	-0.488968	0.490811	-0.672296	0.266217	0.25152	-0.441603	0.280898	0.73114	-0.820731	-0.558389	0.842834	-0.271434	0.478245	-0.658824	-0.219896	0.746527	0.74922	0.20798	-0.352023	0.061805	0.008714	0.206931	0.713055	0.654467	0.7125	-0.535527	0.887872	0.537132	0.809241	0.387547	-0.272672	0.905228	0.881149	-0.2642
Hdac5	-0.819449	-0.696534	0.15827	-0.541901	-0.183866	0.791779	0.22921	-0.350445	0.809747	0.019422	0.576837	0.663362	0.719463	-0.417136	-0.472779	-0.02735	-0.119921	-0.301978	0.031187	-0.102985	0.069315	0.794316	-0.40608	0.790919	0.452239	-0.597351	-0.105935	-0.316326	0.42158	0.237294	0.699584	-0.067226	-0.151169	-0.544353	0.512472	-0.384403	0.775966	0.883223	0.631681	0.803446	-0.068803	-0.551809	0.266709	0.016781	-0.097913	0.289597	-0.758595	0.435686	-0.656242	0.183457	-0.701151	-0.195182	0.593101	0.131816	0.241817	0.891825	-0.114057	0.750985	0.420059	0.229748	0.797746	0.681818	0.190682	0.655402	-0.574907	0.026382	-0.665285	-0.687565	-0.61764	-0.767165	-0.588135	-0.576887	0.885321	0.100457	0.76371	0.35093	-0.018975	0.321294	-0.241071	0.75746	0.809009	0.828861	-0.250904	0.142303	0.845309	-0.211937	0.262761	0.330501	-0.473309	0.89607	0.736229	0.848309	0.340765	0.651981	-0.681729	-0.459664	-0.555535	0.913541	0.245499	0.252646	-0.141597	0.031322	0.919566	0.040236	0.659319	-0.485311	0.64831	0.706336	0.890828	0.685625	0.228646	0.262516	-0.702	-0.540867	0.251414	0.308835	0.232886	-0.43533	0.30788	0.027876	0.154145	-0.519904	0.276775	0.840174	1	-0.763935	0.50551	0.691633	0.655923	0.783897	0.032539	0.010421	0.187717	0.814048	-0.076245	0.742265	0.504401	0.629627	-0.708009	0.109457	-0.125966	-0.305081	0.484995	0.187192	-0.473691	0.19635	0.521364	0.145427	0.13005	0.629085	0.073334	0.486034	0.729084	-0.420224	0.479519	0.713744	-0.166695	0.03317	0.8199	-0.568128	-0.448026	0.116862	0.228243	0.794932	0.664377	-0.092792	0.212423	0.382054	0.274165	0.554959	0.443035	0.508771	-0.373957	0.057749	-0.40576	0.03342	0.254364	0.829265	0.29716	0.066855	0.147351	0.426604	0.396931	-0.2163	0.791699	0.661301	0.280395	0.302625	-0.05193	0.007179	0.108181	0.731749	-0.020325	-0.348208	0.269371	0.615776	0.261602	0.416116	0.392942	0.242805	-0.26656	0.178012	0.259477	-0.334673	-0.107002	0.827968	-0.083171	-0.285953	0.56987	0.84253	0.292593	0.392685	0.265907	0.02718	0.510561	0.487331	0.806664	-0.438237	-0.044601	0.498526	-0.155312	0.708182	0.16904	-0.035894	-0.033395	-0.75176	-0.682142	-0.090173	-0.575627	-0.123686	0.05315	0.258446	0.854128	0.136385	0.673167	0.722602	0.756766	0.039157	0.607302	0.582391	0.750607	-0.059559	-0.422359	0.10518	-0.491777	-0.023088	-0.128711	0.092694	-0.141823	-0.801445	0.012601	-0.028648	0.563743	0.782545	0.2984	-0.414085	0.758636	-0.093698	0.844944	0.658737	-0.609283	0.654499	-0.744201	-0.30276	-0.692647	0.239243	0.347376	0.506748	0.550108	0.679928	-0.310533	0.612915	-0.752234	0.010234	-0.607925	-0.828531	-0.559883	-0.260111	0.382439	-0.228094	-0.361058	-0.517158	0.602856	0.268446	0.643339	0.156257	0.24525	-0.187071	0.840344	-0.3566	-0.560472	-0.375567	-0.302827	-0.418468	0.410334	-0.521891	0.135437	0.242298	-0.011558	0.549939	0.298933	0.69762	0.097688	0.560056	0.155262	0.285824	0.130088	-0.218507	0.861294	0.491786	0.256009	-0.41006	-0.441511	0.67867	-0.059356	-0.556317	0.371259	0.237072	0.55367	0.360252	-0.025103	0.413522	0.739355	0.727848	-0.191113	0.395471	0.088387	0.823635	-0.101395	0.521804	0.474765	0.683142	0.725976	0.504899	0.642888	0.266178	0.387044	0.281822	-0.723059	-0.171965	0.690275	-0.022383	-0.112414	-0.228279	0.683671	0.518681	0.272232	0.083825	-0.325325	0.927317	0.456328	0.174239	0.242427	0.202592	0.155972	-0.224123	0.214194	0.299202	0.685955	-0.714493	-0.000439	-0.75738	0.769903	0.077021	0.614675	0.230365	0.277479	0.002598	-0.557275	-0.186543	0.660409	0.296961	0.890958	-0.007398	0.002904	-0.494901	0.391348	0.267006	0.572909	0.664707	0.165078	0.869219	0.155246	-0.655282	-0.812395	0.053561	0.154619	-0.359853	0.225105	0.27283	-0.174512	0.811931	0.396342	0.258987	0.388021	-0.439842	0.188812	0.577818	0.836985	-0.755295	-0.026628	0.429864	0.75636	0.794829	-0.695602	0.086595	-0.011386	-0.267262	0.179541	-0.386897	0.486347	0.362067	-0.551837	0.550876	0.759671	-0.658658	-0.243362	0.911706	-0.153506	0.623077	-0.418809	-0.048325	0.665411	0.619785	0.43277	-0.066935	0.31342	0.370293	0.389968	0.793365	0.608082	0.696935	-0.402675	0.686364	0.763739	0.88581	0.619021	-0.028984	0.847476	0.890242	-0.011128
Hdgf	0.784513	0.936363	-0.229188	0.468892	0.162745	-0.715719	-0.608382	0.40277	-0.646851	0.29504	-0.205918	-0.306125	-0.78978	0.468552	0.852813	0.473801	0.290525	0.671472	0.313652	0.344269	0.046805	-0.786014	0.833185	-0.904622	-0.256993	0.899313	-0.148957	0.467902	-0.474505	-0.621203	-0.614297	-0.075144	-0.050031	0.789811	-0.466824	0.555834	-0.85254	-0.507148	-0.59225	-0.740403	0.28674	0.869059	-0.63625	-0.051769	0.179252	0.251	0.764519	-0.069244	0.947182	0.096454	0.8108	0.499491	-0.840811	-0.008178	-0.384099	-0.914401	0.260723	-0.54673	-0.481198	0.132896	-0.587215	-0.274161	0.234953	-0.761764	0.854186	0.117612	0.912169	0.911257	0.831667	0.945427	0.703073	0.79295	-0.764725	-0.105248	-0.532939	-0.70214	0.081432	-0.440754	0.416865	-0.522771	-0.726034	-0.754972	0.402549	-0.209967	-0.763339	0.515767	-0.627972	-0.627374	0.838097	-0.722825	-0.665605	-0.822109	-0.546969	-0.769091	0.63355	0.351762	0.742072	-0.761675	-0.593426	-0.597896	0.139255	0.244364	-0.744574	0.515248	-0.446441	0.884025	-0.501874	-0.562292	-0.817773	-0.764542	-0.634808	0.053735	0.943341	0.888562	-0.641969	-0.669621	-0.611789	0.819582	-0.678593	0.339919	0.262944	0.434639	0.079234	-0.927325	-0.763935	1	-0.684883	-0.787453	-0.347831	-0.798057	-0.093594	-0.038969	0.247597	-0.456495	0.167082	-0.803955	-0.169162	-0.409439	0.981935	0.280799	0.42376	0.508991	-0.30391	-0.117142	0.781043	-0.371508	-0.536615	-0.580001	-0.543651	-0.63843	-0.197739	-0.770929	-0.75498	0.425339	-0.637845	-0.840775	0.506803	0.227434	-0.754436	0.539294	0.571377	-0.037286	-0.415928	-0.546446	-0.714754	0.329349	-0.302451	-0.639143	-0.360862	-0.468078	-0.429849	-0.353653	0.430583	-0.143983	0.438699	0.158935	-0.611588	-0.606492	-0.575836	-0.036485	-0.037623	-0.502648	-0.329289	0.356186	-0.890724	-0.90198	-0.594275	-0.597365	0.138838	0.008449	0.427515	-0.895241	-0.211306	0.355	0.018253	-0.541119	-0.334602	-0.26823	-0.766055	-0.611682	0.582263	0.177306	-0.174874	0.547667	0.607088	-0.648537	0.312187	0.491449	-0.43526	-0.754283	-0.647659	-0.198293	-0.574411	0.00138	-0.561485	-0.573966	-0.62936	0.434568	0.337911	-0.724018	0.316509	-0.797744	0.256749	0.058904	0.37055	0.929284	0.7825	-0.034186	0.929374	0.123813	0.218971	-0.658178	-0.727026	-0.207769	-0.825408	-0.86801	-0.492723	0.463599	-0.5819	-0.403749	-0.822689	0.325012	0.451488	0.009661	0.601723	0.47229	0.409577	0.213325	0.343684	0.939593	-0.019908	-0.086397	-0.687253	-0.686269	-0.642418	0.614154	-0.562457	0.427195	-0.886518	-0.491451	0.661804	-0.433007	0.909273	0.732978	0.907429	0.278092	0.128845	-0.206696	-0.713303	-0.477471	0.532235	-0.212809	0.960352	0.417328	0.876444	0.937362	0.836966	0.671409	-0.085559	0.459405	0.726127	0.756449	-0.569227	-0.155016	-0.656831	0.230138	-0.602006	-0.033623	-0.821227	0.763019	0.654461	0.691688	0.644428	0.6474	-0.015835	0.706297	0.06918	-0.616959	0.310036	-0.360225	-0.05185	-0.522086	-0.117216	-0.373492	-0.149229	0.217365	0.165627	0.140632	-0.848081	-0.402077	-0.62346	0.706064	0.080238	-0.167309	-0.327027	0.892093	-0.231734	0.0762	-0.501267	-0.16256	0.345858	-0.675789	-0.481642	-0.719459	0.258017	-0.721271	0.403152	-0.70412	0.258638	-0.126513	-0.144189	-0.47644	-0.708928	-0.542208	-0.653698	-0.659927	0.021255	0.243621	0.770423	0.159437	-0.571983	0.247326	0.357823	0.507289	-0.349449	-0.14947	-0.623322	0.449514	0.263753	-0.825993	-0.096602	0.057413	0.197077	-0.079807	-0.56753	0.190208	-0.55084	-0.359999	-0.491158	0.834239	0.327276	0.946661	-0.505887	0.117337	-0.338164	-0.619383	-0.076046	0.398158	0.905793	0.619342	-0.462918	-0.084549	-0.840619	-0.322849	0.079684	0.443153	-0.698456	-0.657912	-0.444269	-0.301429	-0.059168	-0.798447	-0.245348	0.947935	0.981922	0.353985	0.34827	0.818309	0.183268	-0.629968	0.412078	-0.740521	-0.721126	0.236739	0.062173	0.612028	0.007152	-0.799616	-0.914653	0.750562	0.300322	-0.449764	-0.585133	-0.733975	0.709022	0.139933	0.096822	0.692004	-0.485731	0.83134	-0.010259	0.019913	0.557358	-0.322493	-0.592958	0.899138	0.657368	-0.736681	0.295218	-0.394991	0.711049	0.368337	-0.645895	-0.783256	-0.158779	0.505256	0.059133	0.076595	0.025343	-0.615101	-0.461175	-0.561868	0.744213	-0.795193	-0.493833	-0.686518	-0.205944	0.494925	-0.863183	-0.756776	0.496207
Hes1	-0.665204	-0.747538	0.523145	-0.226786	-0.614155	0.470032	0.701646	-0.361547	0.253969	0.154356	0.078047	0.390579	0.804903	0.025721	-0.492466	-0.565931	-0.456543	-0.365079	-0.411689	0.018988	-0.261239	0.509084	-0.430972	0.603166	0.554869	-0.505548	-0.020573	0.22466	0.038702	0.725328	0.67416	-0.442062	-0.121938	-0.674974	0.02994	-0.005278	0.657666	0.534887	0.352751	0.685707	0.174987	-0.36401	0.748072	0.606942	0.221033	-0.238493	-0.361549	0.126009	-0.612793	0.426829	-0.617657	-0.279443	0.798428	0.538291	0.059268	0.635241	-0.091812	0.512707	0.860355	0.05296	0.454017	-0.110441	0.284766	0.715798	-0.717648	0.09841	-0.729017	-0.421128	-0.337241	-0.643686	-0.727772	-0.755849	0.706246	-0.172873	0.629616	0.559828	0.022964	0.248542	-0.454984	0.494361	0.708945	0.677254	-0.089229	0.233842	0.507988	-0.353937	0.740875	0.6973	-0.464484	0.476347	0.815712	0.788845	0.465121	0.635582	-0.529812	-0.030951	-0.219893	0.410853	0.710062	0.720784	0.443313	-0.430748	0.646026	-0.357582	0.145228	-0.65009	0.803213	0.060406	0.755814	0.442274	0.704366	0.02762	-0.550982	-0.679606	0.740239	0.775554	0.713122	-0.551506	0.635306	-0.2302	0.258122	-0.682299	0.301576	0.702799	0.50551	-0.684883	1	0.595051	0.614128	0.712448	0.409066	0.310847	-0.495412	0.321043	-0.640652	0.878768	0.183775	0.196292	-0.677263	-0.356732	-0.525156	-0.242305	0.67426	0.166675	-0.242024	0.359465	-0.065603	0.567243	0.624942	0.343562	0.47801	0.592581	0.572332	-0.565577	0.378653	0.469644	-0.055343	0.069166	0.570386	-0.449691	0.018501	-0.293217	0.292655	0.520822	0.822278	-0.699737	-0.230105	0.769363	0.128966	0.356426	-0.035076	0.40187	-0.613455	0.590991	0.178437	0.391109	0.733759	0.461285	0.77304	0.662611	-0.062678	0.037825	0.679557	-0.293701	0.792974	0.592505	0.708726	0.302062	0.328195	-0.266431	-0.201817	0.68981	0.186759	0.023135	-0.468721	0.120603	0.558861	0.1684	0.791317	0.728486	-0.531906	-0.008196	0.337194	-0.075708	-0.518157	0.482926	-0.667393	-0.150402	-0.046532	0.605193	0.709785	0.012483	0.356873	0.550392	0.462273	-0.047719	0.635682	-0.013886	0.089019	0.702482	-0.309891	0.383137	-0.142678	-0.531443	-0.628831	-0.850678	-0.65413	0.186856	-0.673179	0.273558	0.033455	0.530638	0.598431	0.258874	0.398751	0.607521	0.413247	-0.580259	0.799502	0.475061	0.600818	-0.209098	-0.346314	-0.592471	-0.713763	-0.342741	-0.396057	-0.631501	-0.023749	-0.665181	-0.069971	0.656793	0.566072	0.818319	0.71798	-0.029479	0.289485	0.079838	0.551643	0.407114	-0.56516	0.134338	-0.601207	-0.348649	-0.725691	-0.552451	-0.153376	-0.083203	0.819221	0.732755	0.056899	0.103565	-0.578422	-0.55355	-0.424307	-0.527532	-0.70375	-0.565139	-0.03077	-0.388221	-0.626148	-0.263773	0.272262	0.348529	0.706006	0.125286	0.729438	-0.04469	0.56672	-0.209136	-0.356728	-0.235288	-0.185551	-0.376572	0.129514	-0.472222	0.093541	0.69256	-0.549276	0.333348	-0.490673	0.492269	-0.203256	0.048074	-0.007437	-0.02212	0.234938	0.407896	0.728743	0.69933	0.7856	-0.320277	-0.201059	0.267845	0.641755	-0.525205	0.652152	-0.296573	0.183091	0.048668	-0.459237	0.480327	0.687028	0.586323	-0.678564	0.813814	-0.584356	0.406276	0.32134	-0.008442	0.319847	0.361379	0.736552	0.856894	0.201275	0.714848	-0.072789	-0.39161	-0.360908	-0.346784	0.221194	0.203383	-0.049741	0.043236	0.57849	0.35909	0.745543	0.038278	0.274191	0.661737	-0.025536	-0.13146	-0.209359	-0.161976	0.554977	-0.572263	0.505098	0.257979	0.344134	-0.506266	-0.139905	-0.730302	0.2931	-0.571185	0.239169	0.718029	-0.315849	-0.439696	-0.455734	-0.062374	0.609979	-0.200816	0.455471	0.763745	-0.179536	-0.445012	0.556853	0.736179	0.633077	0.482917	-0.0363	0.552406	-0.15602	-0.823388	-0.680826	-0.16239	0.115079	-0.468654	-0.176003	0.747833	-0.266905	0.668714	0.622067	-0.202439	0.114105	-0.097819	-0.110394	0.644475	0.811729	-0.229401	-0.554366	0.537062	0.747462	0.812644	-0.457144	-0.115116	0.434454	-0.248584	0.193605	-0.474086	0.328649	0.241072	-0.587837	0.414336	0.196583	-0.484822	-0.224459	0.59738	0.080017	0.325045	-0.837113	-0.564756	0.562224	0.364451	-0.039583	0.014539	-0.00865	0.098978	0.076248	0.658945	0.537921	0.312907	-0.609246	0.731414	0.384342	0.66709	0.018232	-0.651418	0.663303	0.671619	-0.438092
Hes5	-0.544529	-0.88017	0.238069	-0.338409	-0.262938	0.57208	0.335349	-0.391356	0.497492	-0.391482	-0.054269	0.190608	0.814942	-0.308932	-0.629173	-0.290081	-0.289914	-0.404631	-0.516759	-0.463436	0.008481	0.767061	-0.6801	0.908077	0.158574	-0.822526	-0.124059	-0.343464	0.416696	0.361427	0.51199	0.065056	-0.028747	-0.853949	0.443954	-0.47703	0.618775	0.606868	0.480492	0.613285	-0.066683	-0.698302	0.403781	-0.200253	-0.268445	-0.261369	-0.421058	-0.222568	-0.887054	-0.029774	-0.435331	-0.568672	0.579562	-0.19986	0.24033	0.866916	-0.465091	0.323801	0.571728	0.038303	0.55619	0.254645	-0.022112	0.672555	-0.84279	-0.303583	-0.825111	-0.628522	-0.552758	-0.659822	-0.769413	-0.793938	0.769797	-0.086547	0.479181	0.640332	-0.090351	0.522636	-0.356663	0.292043	0.717117	0.517131	-0.583486	0.240838	0.673715	-0.654222	0.385342	0.218715	-0.451671	0.638464	0.5737	0.646334	0.704884	0.523082	-0.491583	-0.487829	-0.723772	0.685387	0.357981	0.36821	-0.282962	-0.550194	0.7052	-0.306229	0.258441	-0.765959	0.394874	0.527436	0.841193	0.707084	0.359569	-0.199892	-0.851027	-0.784477	0.387229	0.466365	0.35193	-0.780093	0.293597	-0.407566	-0.01661	-0.366641	-0.211379	0.7822	0.691633	-0.787453	0.595051	1	0.328536	0.751726	-0.173709	-0.20282	-0.333962	0.329499	-0.249364	0.662142	-0.113561	0.179729	-0.781992	-0.323191	-0.356813	-0.601182	0.243931	0.506753	-0.539434	0.491387	0.26676	0.237003	0.235637	0.257129	-0.211343	0.432828	0.440623	-0.588911	0.30161	0.629822	-0.374996	-0.410016	0.626043	-0.676097	-0.350363	-0.079205	0.048715	0.289246	0.827215	0.024161	0.410673	0.2878	0.050392	0.198896	0.170661	0.239642	-0.477727	-0.167473	-0.648603	-0.175781	0.382502	0.456595	0.347974	0.223202	0.164191	0.203095	0.156684	0.099628	0.831158	0.747287	0.388387	0.307759	-0.349803	-0.044579	-0.490394	0.791366	0.016559	-0.209248	-0.252222	0.54245	-0.085651	0.606968	0.539492	0.365581	-0.701114	0.33874	0.564555	-0.542247	-0.373807	0.477684	-0.303878	-0.440067	0.210103	0.677723	0.25381	0.152501	0.292769	0.037892	0.321968	0.352365	0.702083	-0.20996	-0.41786	0.338831	-0.5495	0.611473	-0.465978	-0.086726	-0.379141	-0.83723	-0.729657	-0.078018	-0.769805	-0.344523	-0.427894	0.43938	0.55772	0.198021	0.873148	0.64362	0.380147	-0.416566	0.772069	0.034177	0.868077	-0.400805	-0.238161	-0.025091	-0.616711	-0.147128	-0.426856	-0.290154	0.015753	-0.640884	-0.059491	0.187682	0.88081	0.640974	0.360286	-0.677109	0.442711	-0.281755	0.685232	0.50347	-0.668116	0.282233	-0.647077	-0.2815	-0.87654	-0.029766	0.222558	0.141457	0.547056	0.33993	-0.429235	0.025266	-0.803382	-0.182413	-0.502219	-0.656351	-0.88455	-0.536209	-0.265897	-0.425774	-0.657801	-0.764506	0.452004	0.26865	0.466976	-0.377995	0.369309	-0.047598	0.661905	-0.510892	-0.445976	-0.583357	-0.638761	-0.729473	-0.133342	-0.569497	-0.324605	0.365959	-0.331862	0.069539	0.028252	0.605082	0.374657	0.023407	-0.315769	-0.390113	-0.426353	-0.096327	0.875889	0.244026	0.327182	-0.851244	-0.042777	0.227857	0.073912	-0.81227	0.101296	-0.369014	0.608224	0.163106	-0.0885	0.43883	0.458995	0.717463	-0.379888	0.580822	-0.305936	0.689369	-0.245188	0.051623	0.323683	0.371085	0.504582	0.553416	0.566888	0.416177	-0.168665	-0.101922	-0.644875	-0.430443	0.240659	-0.365579	-0.516229	-0.456974	0.202716	0.004155	0.413805	-0.276782	-0.397948	0.84634	-0.042758	-0.080898	-0.203631	0.046996	0.236607	-0.26129	0.249941	0.500017	0.723943	-0.511859	-0.301738	-0.884024	0.344255	-0.167552	0.284812	0.35506	0.192396	-0.417774	-0.719296	-0.366757	0.340073	-0.104491	0.787995	0.101147	0.137843	-0.335255	0.429092	0.404789	0.293922	0.425238	-0.114062	0.816941	0.007465	-0.816078	-0.767205	-0.279651	-0.245981	-0.521295	0.159517	0.399095	-0.166192	0.810512	0.637452	-0.133192	-0.16144	-0.503042	0.017211	0.754298	0.762019	-0.571875	-0.334161	0.446202	0.509809	0.582063	-0.245237	-0.039502	-0.180424	-0.608576	0.180991	-0.688541	0.109244	-0.12222	-0.424619	0.086009	0.626956	-0.758524	-0.676473	0.723381	-0.552776	0.079762	-0.690025	-0.557986	0.543018	0.568693	-0.12791	-0.301797	-0.339361	-0.117917	0.36832	0.618837	0.648046	0.428431	-0.391236	0.711121	0.193196	0.764243	0.079319	-0.327803	0.907023	0.644181	-0.281078
Hes6	-0.656068	-0.333213	0.570191	-0.174444	-0.513117	0.464455	-0.008905	-0.165315	0.280068	0.567029	0.54629	0.761968	0.557307	0.107507	-0.046989	-0.190614	-0.409765	-0.19213	0.080708	0.429997	-0.270414	0.268769	0.026152	0.292199	0.841427	-0.118435	-0.219556	0.323065	-0.045062	0.015299	0.769847	-0.432578	-0.298573	-0.159322	0.191087	0.220391	0.634802	0.831631	0.094822	0.621469	0.431747	-0.039744	0.043407	0.52795	0.184677	0.256751	-0.503802	0.600284	-0.217367	0.566392	-0.575697	-0.134195	0.41008	0.725085	-0.138321	0.455458	0.104187	0.726102	0.459805	0.45982	0.581217	0.163221	0.472131	0.290051	-0.176075	0.517612	-0.266342	-0.165849	-0.264223	-0.411864	-0.259408	-0.268979	0.647117	-0.162623	0.805006	0.037474	0.2809	0.160115	-0.458732	0.739627	0.539741	0.718007	0.335414	0.342839	0.455179	0.107886	0.044719	0.218383	-0.136456	0.496191	0.686815	0.749377	-0.10029	0.500964	-0.462334	0.030132	0.06689	0.428749	0.020254	0.036294	0.458126	0.027785	0.751339	0.057136	0.355918	-0.12398	0.931842	0.049804	0.702153	0.240038	-0.020325	0.649675	-0.21424	-0.272524	0.023855	0.076092	0.002131	-0.186304	0.016751	0.212096	0.713997	-0.626465	0.755234	0.397908	0.655923	-0.347831	0.614128	0.328536	1	0.623305	0.466752	0.373322	-0.091742	0.735157	-0.573757	0.683856	0.574045	0.251945	-0.287264	-0.14604	-0.364896	-0.065405	0.6545	-0.141963	0.020271	-0.103161	-0.12176	-0.104623	-0.092131	0.303349	0.32952	0.08218	0.552176	-0.549066	0.073517	0.169748	0.252672	0.555509	0.618114	-0.540992	0.136346	-0.216354	0.016565	0.793664	0.610557	-0.485222	-0.447335	0.281602	-0.183023	0.6586	-0.108031	0.624969	-0.61727	0.417058	0.227464	0.673245	0.041081	0.548435	0.154445	0.619846	-0.271667	-0.012349	0.791817	-0.357358	0.562893	0.154289	0.039744	-0.072994	0.322994	-0.473442	0.34641	0.312442	-0.346811	0.010818	0.083078	0.028254	0.428791	0.233487	0.111082	0.027456	-0.031511	0.123112	0.037314	0.108546	0.10474	0.546687	-0.539016	0.273711	0.199784	0.628906	0.198684	-0.043632	-0.273806	0.52237	0.387859	-0.180019	0.704622	-0.060102	0.548655	0.348422	0.245178	0.391371	0.337147	-0.573342	-0.225545	-0.494035	-0.643638	-0.196649	-0.257955	0.504538	0.530023	-0.096764	0.698931	-0.006805	0.109205	0.278023	0.57301	-0.146884	0.581785	0.540029	0.329529	0.101513	-0.575132	-0.398247	-0.562573	-0.025921	-0.223318	-0.128412	0.035704	-0.506067	-0.341392	0.166492	0.146536	0.813377	0.048489	0.079587	0.395357	0.488231	0.398189	0.231014	-0.460791	0.220945	-0.49078	0.170539	-0.275605	0.043797	0.396643	0.296116	0.509381	0.931309	0.332562	0.647799	-0.208305	-0.104098	-0.22986	-0.401371	-0.232262	-0.193863	0.226143	-0.328968	-0.162785	0.143959	0.123365	0.378363	0.664644	0.706117	0.038436	-0.234041	0.410003	0.261151	-0.310039	0.140647	0.208795	0.074394	0.37863	-0.159762	0.524493	-0.015372	-0.204883	0.554689	-0.287304	0.656952	-0.389516	0.330757	-0.001298	0.567109	0.586689	0.281562	0.580843	0.860161	0.123792	0.154478	-0.600832	0.72577	0.033248	-0.016622	0.778853	0.149426	0.053432	-0.017047	-0.317982	0.057214	0.756309	0.310661	-0.439894	0.197254	-0.094132	0.265404	0.616199	0.337317	0.437396	0.391493	0.477607	0.794243	0.138233	-0.000864	0.512139	0.334513	-0.183897	-0.424239	0.40568	0.556542	0.121666	0.42571	0.843413	0.753669	0.052833	0.439998	0.34754	0.627811	0.17267	-0.072242	0.399206	0.200094	-0.146706	-0.49725	-0.170242	0.222791	0.378131	-0.544593	-0.027671	-0.337186	0.396553	-0.35032	0.674754	0.005253	-0.351919	-0.166146	-0.124462	0.377408	0.599091	-0.117642	0.455647	0.227513	-0.375788	-0.568975	-0.025622	0.020837	0.788178	0.862469	0.109723	0.381144	-0.233688	-0.346647	-0.460214	0.195071	0.671933	0.052087	0.085811	0.05614	-0.181062	0.471833	0.031013	0.07176	0.448584	0.109441	-0.231233	0.136051	0.646999	-0.070368	-0.260723	0.242361	0.880359	0.662683	-0.510346	-0.279283	0.593942	0.092218	-0.283286	-0.034594	0.541211	0.496075	-0.660077	0.824929	0.122756	-0.171737	0.32777	0.58399	0.352398	0.548096	-0.337078	-0.189718	0.528651	0.148815	0.421432	0.352769	0.391445	0.762716	0.224828	0.809776	0.499043	0.332793	-0.317988	0.398198	0.682339	0.689781	0.445868	-0.222309	0.513993	0.583413	0.006402
Hhex	-0.771138	-0.821101	0.258119	-0.43698	-0.347883	0.846607	0.37908	-0.279753	0.591201	-0.174797	0.149094	0.589472	0.909988	-0.347127	-0.561287	-0.187441	-0.200351	-0.566405	-0.423902	-0.075311	0.051347	0.780652	-0.60778	0.83657	0.543191	-0.695941	0.071982	-0.28523	0.429991	0.387326	0.516527	-0.113941	0.036605	-0.574523	0.649554	-0.501283	0.876121	0.689406	0.446025	0.819638	0.029603	-0.486689	0.410345	0.149103	0.087536	-0.081045	-0.578333	0.238083	-0.763123	0.146335	-0.687842	-0.336333	0.72556	0.209449	0.3468	0.896532	-0.145067	0.587388	0.516187	0.256298	0.475593	0.188452	0.050727	0.639505	-0.702197	0.114827	-0.78023	-0.586415	-0.580729	-0.731389	-0.615625	-0.695878	0.883109	-0.218149	0.800762	0.533298	-0.295547	0.512491	-0.313526	0.662952	0.838688	0.840098	-0.191613	0.316412	0.807764	-0.364372	0.399093	0.380506	-0.498025	0.72381	0.742336	0.8767	0.590971	0.826061	-0.650644	-0.281146	-0.439702	0.722315	0.351185	0.372778	-0.017813	-0.334686	0.804924	-0.259835	0.54903	-0.668327	0.647799	0.529128	0.918104	0.807906	0.393611	0.073408	-0.713791	-0.611707	0.410842	0.459363	0.376536	-0.636432	0.412024	-0.483121	0.187227	-0.645377	0.103736	0.845544	0.783897	-0.798057	0.712448	0.751726	0.623305	1	0.156475	0.205302	-0.13697	0.629979	-0.303641	0.898619	0.389861	0.417419	-0.805171	-0.091057	-0.226609	-0.257963	0.505845	0.221687	-0.584198	0.266088	0.373385	0.359153	0.315773	0.624345	0.249104	0.568542	0.841349	-0.413798	0.573762	0.72155	-0.291308	0.029206	0.840174	-0.511514	-0.407007	-0.409181	0.260631	0.691651	0.844507	-0.281229	0.191894	0.404584	0.244284	0.544093	0.327604	0.515825	-0.670894	0.199114	-0.314777	0.03791	0.385469	0.773597	0.362807	0.281453	-0.003339	0.339322	0.584203	-0.25454	0.930677	0.706176	0.381651	0.356996	-0.136329	-0.038776	-0.249114	0.79234	-0.216152	-0.264623	-0.251765	0.534227	0.216564	0.386466	0.568502	0.379978	-0.548637	0.091	0.308688	-0.275775	-0.304399	0.705531	-0.441626	-0.169305	0.087578	0.940565	0.353893	0.305357	0.259801	0.185293	0.679902	0.413927	0.857112	-0.361976	0.038717	0.645853	-0.176491	0.74211	-0.123913	-0.305302	-0.280742	-0.832572	-0.792478	-0.084922	-0.716837	-0.077728	0.132368	0.520542	0.681447	0.244902	0.771813	0.752511	0.6937	-0.391872	0.751181	0.460616	0.769915	-0.425915	-0.54928	-0.21733	-0.695582	-0.479066	-0.300771	-0.145218	0.019544	-0.751081	0.08525	0.144673	0.681415	0.839174	0.419182	-0.451356	0.679626	-0.155361	0.852524	0.579544	-0.682171	0.537363	-0.848396	-0.29959	-0.765491	-0.116207	0.266432	0.408994	0.779741	0.617134	-0.292919	0.363236	-0.743607	-0.470043	-0.656439	-0.713526	-0.683293	-0.427756	0.012222	-0.289859	-0.720671	-0.532997	0.447118	0.567105	0.780801	0.024191	0.370819	0.103032	0.830656	-0.369608	-0.750738	-0.542145	-0.260854	-0.456025	0.211417	-0.385541	0.001876	0.371374	-0.427829	0.409683	-0.131777	0.76253	0.124705	0.381201	-0.032709	0.028644	0.05506	-0.062293	0.918143	0.577205	0.420374	-0.492459	-0.287536	0.500955	0.121708	-0.691006	0.362676	-0.229629	0.648096	-0.144983	-0.293317	0.65374	0.680684	0.607105	-0.340081	0.553122	-0.354037	0.52168	-0.016823	0.325379	0.466977	0.573264	0.739095	0.755482	0.727912	0.418732	0.156694	0.139063	-0.565377	-0.204806	0.563797	0.005946	-0.240273	-0.353116	0.460009	0.335918	0.3999	-0.123575	-0.100542	0.862189	0.080926	0.148596	0.012088	0.374975	0.296476	-0.369352	0.239743	0.486386	0.707037	-0.708654	-0.276095	-0.830251	0.60815	-0.120231	0.645924	0.380062	0.113426	-0.390634	-0.666757	-0.161296	0.597767	-0.28398	0.771958	0.216448	0.033729	-0.340213	0.449857	0.423771	0.691344	0.689123	-0.330966	0.75928	-0.032554	-0.832779	-0.860228	-0.006603	0.076728	-0.501494	0.09565	0.404989	-0.368312	0.747474	0.639137	-0.060127	0.221193	-0.244056	0.059936	0.641866	0.909619	-0.472491	-0.177167	0.653185	0.831417	0.778878	-0.558341	-0.138678	0.205958	-0.476636	0.096408	-0.580735	0.200465	0.283015	-0.641806	0.372074	0.47356	-0.77477	-0.287208	0.749497	-0.110353	0.477216	-0.607653	-0.243506	0.786188	0.509308	0.127371	-0.302448	0.060689	0.214649	0.167433	0.807131	0.635239	0.613132	-0.452828	0.817014	0.54564	0.857915	0.313656	-0.36999	0.903512	0.793938	-0.18053
Hic1	-0.268941	-0.057267	0.506909	0.154983	-0.105635	0.113329	0.139946	-0.016517	-0.127656	0.546936	0.457892	0.357268	0.194504	0.112422	0.103595	-0.473637	-0.451182	-0.302334	0.124424	0.48718	-0.371501	-0.128969	0.137501	-0.153624	0.589662	0.086815	0.0316	0.242018	-0.338827	0.158049	0.437961	-0.30976	-0.178596	0.194708	-0.194973	0.260543	0.268733	0.181246	-0.28149	0.313208	0.427743	0.058169	0.150918	0.655813	0.192797	-0.314271	-0.237913	0.307442	-0.001685	0.606758	-0.290251	-0.136595	0.304016	0.734329	-0.207268	-0.065166	0.132908	0.446394	0.084468	0.02173	-0.071155	-0.297752	-0.022258	0.067513	0.081927	0.48666	0.073357	0.042121	-0.142757	-0.201905	0.141109	0.05608	0.063955	-0.151579	0.337285	-0.042352	0.363993	-0.094462	-0.300119	0.412438	0.202302	0.296974	0.653455	0.382329	-0.007003	0.050727	0.159363	0.379104	-0.203004	-0.083104	0.349654	0.322808	-0.276182	0.326864	-0.115491	0.427204	0.334245	-0.093959	0.166617	0.167831	0.556808	-0.030241	0.24066	-0.080101	0.123161	-0.041269	0.545488	-0.413978	0.146082	-0.088093	0.143108	0.605866	0.11328	-0.096721	0.158204	0.135989	0.14689	-0.053033	0.266157	0.158218	0.475293	-0.283409	0.506249	0.092727	0.032539	-0.093594	0.409066	-0.173709	0.466752	0.156475	1	0.471016	-0.355281	0.221883	-0.299506	0.345493	0.289982	0.024555	-0.061231	-0.302577	-0.443248	0.318893	0.276678	-0.373645	-0.031125	-0.242606	-0.276999	0.142157	0.114432	0.07457	0.555134	0.065479	0.287464	-0.317	-0.102033	-0.187143	0.376194	0.701266	0.189528	-0.211998	0.056206	-0.221215	0.217271	0.399737	0.173383	-0.840149	-0.565461	0.308268	-0.232506	0.369034	-0.231564	0.462947	-0.077567	0.619303	0.563128	0.614985	0.158116	0.219713	0.19022	0.516975	-0.080633	0.025526	0.622146	-0.552459	0.147143	0.014025	0.1864	0.344098	0.624392	-0.275415	0.265843	-0.028652	-0.124007	0.090341	-6.9e-05	-0.398315	0.633052	-0.369552	0.133215	0.159968	0.140139	-0.452198	-0.199648	0.267666	-0.095053	0.15721	-0.436613	0.34727	0.076841	0.227629	0.477156	-0.182943	-0.048865	0.314603	0.228977	-0.29633	0.323022	-0.089921	0.520117	0.3968	0.326141	0.102242	0.157885	-0.458096	-0.412683	-0.11825	-0.303752	0.107234	-0.095149	0.791439	0.382432	0.004961	0.26343	-0.031647	-0.24783	-0.051236	0.103951	-0.337464	0.092427	0.313744	-0.074303	0.055904	-0.348347	-0.384399	-0.256362	-0.379249	-0.263613	-0.244979	0.221732	-0.220969	-0.324631	0.054694	-0.199764	0.319263	0.155178	0.281151	0.118362	0.439828	0.032303	-0.239211	-0.0361	-0.292826	-0.157295	-0.116017	0.056843	-0.312387	-0.074624	0.091925	0.320531	0.483715	0.339491	0.228384	0.105225	-0.196793	-0.130526	-0.09619	0.018428	-0.082201	0.170588	-0.31615	-0.103398	0.425687	-0.007572	-0.025095	0.383531	0.53391	0.16039	-0.054919	-0.011864	0.229772	-0.219419	0.230305	0.133571	0.319322	0.034262	0.236972	0.558203	0.145945	-0.193356	0.383743	-0.461987	0.299996	-0.433729	0.160918	0.382443	0.280123	0.653143	0.417811	0.109577	0.718231	0.291025	0.372296	-0.136412	0.148551	0.34944	0.095691	0.532992	-0.054191	-0.367821	-0.304815	-0.461906	-0.022501	0.28899	0.011347	-0.253723	0.172373	-0.346242	-0.193134	0.554542	0.092573	0.183199	0.063274	0.159661	0.494192	-0.179764	0.151831	0.249156	-0.078166	0.30735	-0.305377	0.048213	0.539914	0.134793	0.416503	0.412946	0.435015	0.150306	0.101174	0.622555	0.016918	0.064044	-0.095341	0.349301	0.026237	0.157883	0.016704	0.060877	0.17573	-0.066476	-0.356721	-0.158012	0.028879	0.101739	-0.284015	0.332521	0.156307	-0.624939	-0.30455	-0.003966	0.084899	0.112784	-0.232917	0.073338	0.438253	-0.380609	-0.292655	0.040744	0.146505	0.431419	0.430018	0.11063	-0.19635	-0.176879	-0.126499	-0.162513	0.22063	0.356371	0.000466	-0.230062	0.158809	-0.059132	-0.027419	-0.172121	-0.206249	-0.021227	0.131138	-0.46653	-0.065611	0.21982	0.30308	-0.391962	0.060037	0.430394	0.186023	-0.366246	-0.322508	0.682691	0.082182	0.07229	-0.110202	0.055016	0.304662	-0.292121	0.657321	-0.387446	0.057214	0.276363	0.054936	0.652824	0.283434	-0.154528	-0.141316	0.362797	-0.024483	0.380512	0.060091	0.196914	0.493368	-0.51737	0.312636	0.197126	-0.120347	-0.296886	0.061827	0.212773	-0.018851	0.193301	-0.33359	-0.016954	-0.008746	-0.287178
Hif1a	-0.438001	-0.025995	0.088955	-0.146315	-0.61266	0.064863	0.101142	0.486184	-0.178299	0.5947	0.096631	0.600238	0.132711	0.224173	0.233817	-0.294462	0.154015	-0.166923	0.316628	0.809561	0.185729	-0.140742	-0.06087	-0.02596	0.750194	0.190646	0.704121	0.350651	-0.026023	0.065626	0.34107	-0.664643	0.571322	0.064979	0.197106	0.315239	0.368941	0.06597	-0.412213	0.044774	-0.074939	0.25483	0.019119	0.77795	0.626056	0.049675	-0.118203	0.481017	0.110121	0.16621	-0.30016	-0.031958	0.250036	0.67854	0.507161	-0.035415	0.805795	0.526457	0.079686	0.525196	-0.017909	-0.30718	0.253352	-0.138824	0.134219	0.690158	0.055827	0.188106	-0.053859	0.007178	0.089415	0.105553	-0.049327	0.343528	0.532853	-0.340085	-0.106561	-0.474946	-0.367604	0.430827	-0.048952	0.293686	0.32304	-0.082155	0.261378	0.54996	0.022109	0.489058	-0.136924	-0.227806	0.009974	0.336132	-0.202749	0.563361	-0.410902	0.308319	0.592468	0.060184	-0.029205	-0.036292	0.740075	0.393838	-0.047312	-0.133256	-0.087997	0.123529	0.481205	-0.351975	0.080125	0.153501	0.116039	0.247618	0.049002	0.082707	0.089982	0.011372	0.055914	0.055664	0.227071	-0.060795	0.330849	-0.659003	0.640739	0.001604	0.010421	-0.038969	0.310847	-0.20282	0.373322	0.205302	0.471016	1	-0.291573	0.289337	-0.501231	0.424225	0.216754	0.073645	-0.04692	-0.163354	-0.295913	0.100151	0.500063	-0.508117	0.116835	-0.525705	-0.266476	0.400222	0.220259	0.393063	0.886129	0.055632	0.473497	0.28423	0.335716	-0.090717	0.023066	0.540025	0.316246	-0.128734	0.190638	-0.180608	0.562464	0.542015	-0.054996	-0.466082	-0.699689	0.252557	0.320797	0.652488	-0.002503	-0.091543	-0.421042	0.845454	0.515012	0.577101	-0.017436	0.247143	0.060313	0.304226	-0.471088	-0.395413	0.818188	-0.712106	0.151821	-0.281051	-0.082685	-0.091154	0.200612	-0.125586	0.248406	-0.073537	-0.328341	0.082053	-0.179595	-0.147901	0.323456	-0.638166	0.152338	0.021823	0.252855	-0.161472	-0.383415	0.653127	-0.293682	-0.048806	-0.610718	0.634151	-0.196273	0.208963	0.185508	-0.208213	-0.121397	0.698551	0.712005	-0.344763	0.198935	0.048025	0.732879	0.615123	0.396475	-0.143275	0.573083	-0.780889	-0.150904	-0.060151	-0.238853	-0.303226	0.060654	0.426216	0.676334	0.370587	0.376162	-0.477552	-0.253884	-0.021749	0.455542	-0.244405	0.175976	0.175739	-0.260671	0.440153	-0.39978	-0.337615	-0.575769	-0.345603	0.413684	-0.311357	-0.161884	-0.250149	0.233104	0.157144	-0.280586	0.459502	0.059296	0.341234	0.034093	0.05751	0.038988	-0.27421	-0.224705	-0.191196	-0.177963	0.047388	0.129917	-0.489964	-0.226176	0.042738	0.611206	0.439083	0.547596	0.036642	0.178387	-0.611342	-0.179458	-0.090091	0.199655	-0.134323	0.27718	-0.004734	0.07285	0.411706	-0.476034	0.559388	0.68565	0.583911	-0.024294	0.639831	0.117702	0.280267	-0.202394	-0.130184	0.459591	-0.055881	0.454071	0.149064	0.020631	-0.023777	-0.233098	0.555726	-0.64504	0.167596	-0.616057	0.158329	0.139199	0.43239	0.49232	0.256535	-0.001953	0.607944	0.179346	0.453949	-0.595246	0.25775	0.140957	0.189563	0.690543	0.013761	0.068035	-0.375008	-0.693015	0.451757	0.283204	-0.362947	-0.597378	-0.111779	-0.163523	-0.420407	0.627299	-0.108083	0.025607	0.026697	0.096777	0.428231	-0.200732	-0.000855	0.345766	0.132125	0.092649	0.260783	0.471936	0.853009	0.571734	0.337553	0.451462	0.146089	-0.043	0.252134	0.745183	0.003059	0.185375	-0.095908	0.064246	0.249834	0.062842	-0.567327	-0.151672	-0.336617	-0.278266	-0.280866	-0.435759	0.076216	-0.069155	-0.360915	-0.047059	0.057588	-0.223507	-0.341729	0.000327	0.39634	0.460716	-0.236229	-0.053009	0.365846	-0.5651	0.123518	-0.220891	0.07106	0.778572	0.271266	0.142538	-0.231835	0.385428	-0.108838	-0.090542	-0.041864	0.405792	-0.251219	-0.443136	0.003814	-0.583306	-0.045196	0.234437	-0.058712	0.078023	0.659641	-0.402442	-0.340793	0.136305	0.20282	0.070391	0.006919	0.435404	0.320184	-0.412326	-0.316658	0.809549	0.151248	-0.263463	0.168134	0.064054	0.083944	-0.640201	0.441633	-0.36277	-0.085397	0.434279	0.0723	0.81296	0.320993	-0.214678	-0.193609	0.148443	-0.433821	-0.159161	0.311345	0.183171	0.291959	-0.397491	0.005294	-0.140044	-0.126389	-0.422717	0.001874	0.221992	0.015421	-0.206263	-0.563968	-0.074326	-0.004405	-0.135047
Hif3a	0.067599	0.345703	-0.596578	-0.356686	0.421606	0.219013	-0.226177	0.009278	0.475529	-0.077396	0.362201	0.178476	-0.28153	-0.399391	0.208886	0.83682	0.591896	0.410674	0.38211	-0.026937	0.381672	0.140508	0.36153	-0.156112	-0.246083	0.30881	-0.192494	-0.257684	0.226767	-0.25792	-0.373293	0.185641	-0.153175	0.37472	0.16038	-0.225581	-0.189902	0.094225	0.352714	-0.016164	-0.111607	0.282634	-0.262337	-0.358296	0.078137	0.7694	-0.036336	0.462649	0.363286	-0.050033	0.119046	0.712897	-0.287599	-0.241458	-0.015108	-0.039864	0.094542	-0.00384	-0.357344	0.124974	0.138166	0.632444	0.143876	-0.103969	0.321031	-0.090825	0.25551	0.06317	0.185598	0.169116	0.205476	0.301324	0.037225	0.06393	-0.026913	-0.304497	-0.347235	-0.108888	0.687839	0.182007	0.033589	0.048564	0.031096	-0.383465	0.086278	0.368848	-0.24949	-0.271832	0.304188	0.276838	-0.058115	-0.131513	-0.154853	-0.212923	-0.034328	-0.211643	-0.033614	0.219278	-0.219812	-0.215842	-0.436174	0.502999	0.004157	0.647666	0.514988	0.443728	-0.287214	0.550617	-0.149346	0.009479	-0.271122	0.026151	0.256362	0.552175	-0.286932	-0.276131	-0.237533	0.533149	-0.224317	0.276525	-0.083273	0.151204	0.009304	-0.062748	0.187717	0.247597	-0.495412	-0.333962	-0.091742	-0.13697	-0.355281	-0.291573	1	0.331803	0.655158	-0.276802	0.507421	0.549139	0.270563	0.877617	0.852091	0.409496	0.014839	0.080203	0.052451	-0.102577	0.549455	-0.30121	-0.238721	0.264824	-0.213538	-0.009844	0.019121	0.408556	0.163917	0.160337	0.120792	0.071159	-0.045246	0.503476	-0.274102	0.236939	-0.04645	0.143161	-0.324354	0.469862	0.345988	-0.207627	0.3403	-0.126869	0.528701	0.077656	0.380597	-0.317119	-0.125929	-0.291985	-0.238713	0.299786	-0.222412	-0.594928	0.358134	0.397474	-0.328358	0.271203	-0.23715	-0.082437	-0.2028	-0.163457	-0.004508	0.488587	0.551482	-0.102482	0.057392	-0.354584	0.495591	0.401736	-0.058693	0.062002	-0.327725	-0.244407	0.32605	0.095517	-0.02571	0.079205	0.5848	0.335813	0.795803	-0.144087	0.238351	0.033259	-0.321355	0.63477	0.057501	-0.469377	-0.079775	0.450169	-0.115857	-0.371571	0.011915	-0.23806	0.176269	0.000942	0.498429	0.618093	0.737911	0.342485	0.477938	0.205967	0.429341	-0.369411	0.212488	-0.299746	-0.068006	0.123896	-0.07926	0.050712	0.270424	0.833766	-0.366565	0.420601	-0.125324	0.159985	0.189246	0.480895	0.544008	0.333204	0.460366	0.765418	-0.002308	0.203913	0.39021	-0.28321	-0.207357	-0.247588	-0.18515	0.131575	0.371282	-0.026981	0.112103	0.42015	0.177437	0.631111	0.146805	0.12828	0.264261	0.68316	0.345365	0.506575	-0.377785	-0.128428	-0.26404	0.487631	0.097225	0.476169	0.153705	0.099273	0.450825	0.662826	0.554511	0.642536	0.339144	-0.007632	0.347725	-0.022874	-0.279337	0.12395	-0.234354	-0.22477	0.156128	0.072288	-0.058317	0.230504	0.337426	0.341719	0.539212	0.143284	0.167196	-0.219044	0.472473	0.175336	0.689562	-0.133148	0.208761	0.506344	0.403513	0.531846	0.209193	-0.566976	-0.133959	-0.336521	-0.298271	0.269946	-0.182883	0.39179	-0.458291	0.269237	-0.329337	0.588841	0.202799	0.368114	0.683277	-0.115473	0.053767	0.066393	0.604462	-0.349593	0.767187	0.247757	-0.379754	0.656684	0.209208	0.377382	0.140123	-0.513339	0.279897	-0.26475	0.436925	0.551092	-0.073421	0.492432	0.275961	-0.156764	0.254888	-0.160206	0.09948	0.253004	-0.247795	0.329771	-0.500224	-0.05915	0.541003	0.625888	0.445488	0.166977	-0.164177	0.319183	-0.02038	-0.231523	0.106588	0.212147	0.589136	0.235985	0.475318	0.692027	0.239072	-0.255357	0.586566	0.844008	0.341905	0.108212	0.163819	0.516779	0.000855	-0.546969	0.473858	0.205759	-0.026675	-0.275758	-0.183804	0.002786	-0.011613	0.136761	0.085374	0.388003	0.197977	0.482877	0.248747	0.413586	0.425235	-0.248381	0.270699	-0.126057	-0.279718	0.650624	0.70808	-0.0552	0.729641	-0.101533	-0.201661	-0.305954	0.725286	0.153652	-0.111397	-0.026154	-0.059812	0.559074	-0.363112	0.383027	0.070135	0.465031	0.403803	0.512469	0.331665	-0.066643	0.371022	0.159648	0.330114	0.102172	-0.021023	0.398322	0.596746	0.881368	-0.048964	0.049208	0.456595	0.105898	0.646851	0.193427	0.39323	-0.062656	-0.133534	0.354467	0.489335	-0.062792	0.38445	0.068943	0.654422	0.822452	-0.149464	0.189695	0.65025
Hinfp	-0.750126	-0.399332	0.01162	-0.624561	-0.219961	0.749059	-0.003236	0.098786	0.734223	0.301079	0.639698	0.890412	0.545016	-0.454311	-0.085637	0.171612	0.131177	-0.123407	0.319351	0.373167	0.253582	0.541649	-0.183724	0.436281	0.645752	-0.170016	-0.020332	-0.231143	0.504202	-0.008305	0.581178	-0.247497	0.053541	-0.207603	0.605788	-0.257528	0.738386	0.764594	0.247845	0.639729	0.035796	-0.182397	-0.005015	0.179438	0.269752	0.509769	-0.709259	0.806533	-0.285019	0.227616	-0.623927	0.099165	0.392221	0.356935	0.309314	0.58119	0.105904	0.764139	0.16402	0.598736	0.746063	0.526566	0.216093	0.243655	-0.143999	0.47263	-0.252345	-0.32278	-0.509275	-0.435083	-0.168164	-0.126034	0.64524	0.224522	0.831535	-0.08014	-0.113814	-0.008339	-0.176614	0.943902	0.571583	0.842879	0.164927	0.022379	0.793421	0.265487	0.005633	0.276598	-0.285245	0.562658	0.542592	0.791885	-0.052294	0.659488	-0.761972	-0.112222	-0.175294	0.789207	-0.016454	-0.005823	-0.00365	0.3188	0.69492	0.230687	0.766106	-0.045906	0.627209	0.522036	0.670098	0.619333	-0.013087	0.427284	-0.4014	-0.127708	-0.010974	0.032979	-0.012015	-0.164025	0.079526	0.10722	0.390805	-0.625271	0.548946	0.531245	0.814048	-0.456495	0.321043	0.329499	0.735157	0.629979	0.221883	0.289337	0.331803	1	-0.068999	0.640193	0.673737	0.716492	-0.406634	0.171376	0.034767	-0.042288	0.62258	-0.140226	-0.356016	-0.319165	0.45666	-0.013356	-0.066689	0.689355	0.25017	0.277381	0.773043	-0.26985	0.4338	0.467007	-0.0376	0.510787	0.833595	-0.319623	-0.437631	0.094363	0.225729	0.880425	0.404306	-0.148747	-0.074239	0.258224	0.287803	0.744204	0.507193	0.478458	-0.420445	0.217228	-0.144241	0.248185	-0.006123	0.840527	0.075854	0.010495	-0.03309	0.35447	0.569683	-0.33474	0.608603	0.301409	-0.023495	-0.001024	0.073183	0.010612	0.406859	0.444144	-0.325785	-0.444224	0.351834	0.585997	0.37132	0.060027	0.097798	-0.008164	-0.051881	0.031765	-0.025852	0.045731	0.219012	0.809146	-0.066986	0.137909	0.533814	0.795719	0.183066	0.430783	-0.033576	0.199589	0.644139	0.3471	0.689705	-0.589644	0.386941	0.442166	0.327465	0.547653	0.52182	-0.124741	0.246636	-0.395558	-0.477402	-0.157757	-0.191645	0.068611	0.520891	0.103644	0.839008	-0.146127	0.325666	0.462049	0.882796	0.195705	0.338453	0.628107	0.335361	0.240919	-0.604276	0.203225	-0.455599	-0.125479	0.106937	0.363081	-0.081196	-0.57998	0.146352	-0.116029	0.122003	0.696484	0.057653	-0.207793	0.816895	0.009554	0.694594	0.361836	-0.64179	0.451219	-0.620943	-0.000315	-0.271949	0.355646	0.428219	0.776963	0.475346	0.748603	-0.121041	0.771992	-0.361143	0.014259	-0.435723	-0.570549	-0.103904	0.082359	0.582456	-0.091988	-0.123736	-0.18334	0.376802	0.494825	0.61826	0.525391	-0.010701	0.035895	0.714975	-0.061808	-0.661254	-0.093987	0.165219	-0.019437	0.61942	-0.16403	0.276272	-0.032267	-0.075914	0.849557	0.093926	0.60562	-0.193289	0.769013	0.405058	0.667761	0.423189	-0.337495	0.624711	0.651344	0.062237	0.051015	-0.710128	0.821232	-0.281745	-0.166975	0.391767	0.38852	0.482655	0.110213	-0.058324	0.363993	0.621372	0.398693	-0.164619	0.006517	0.358947	0.456855	0.162679	0.723386	0.541841	0.712808	0.575215	0.464741	0.531982	-0.014982	0.813189	0.628959	-0.376962	-0.025227	0.80288	0.329838	0.036025	-0.060556	0.756713	0.554223	-0.008317	0.275659	-0.141057	0.644879	0.624771	0.361059	0.641052	0.463557	-0.072534	-0.252774	-0.068459	-0.007093	0.436748	-0.633572	-0.103282	-0.362569	0.633651	0.206603	0.692038	-0.014882	0.14609	0.1337	-0.293881	0.069188	0.748433	0.22609	0.735301	-0.175561	-0.077581	-0.286355	0.049152	0.00329	0.727047	0.764363	0.209117	0.529288	0.277892	-0.333249	-0.571421	0.257695	0.554298	-0.106642	0.146136	0.011218	-0.314221	0.396561	0.176836	0.252988	0.591843	-0.045291	0.168423	0.215191	0.620907	-0.504245	0.314377	0.455255	0.820725	0.713809	-0.714363	-0.014288	0.308195	0.016679	0.023403	-0.035478	0.560309	0.558126	-0.659155	0.747672	0.408121	-0.457257	0.196656	0.792848	0.286029	0.857549	-0.102269	0.18981	0.687082	0.257463	0.567971	0.099489	0.625805	0.670031	0.207726	0.613363	0.301678	0.503466	-0.244831	0.501608	0.889224	0.677255	0.747446	0.044803	0.52348	0.672491	0.201285
Hivep1	0.383445	0.300954	-0.56302	-0.095044	0.850715	0.101657	-0.10292	-0.04242	0.353333	-0.479254	0.187584	-0.219771	-0.276052	-0.491557	0.04959	0.594781	0.430038	0.19458	0.156441	-0.376467	0.429592	0.179284	0.151945	-0.110633	-0.619371	0.034568	-0.056213	-0.583791	0.26104	-0.127528	-0.562858	0.581568	-0.04309	0.329435	0.130352	-0.505129	-0.327246	-0.272734	0.292008	-0.116263	-0.115552	-0.007445	-0.140783	-0.668374	-0.289172	0.161592	0.057982	-0.076809	0.152828	-0.209798	0.370765	0.392007	-0.236004	-0.659576	0.058973	-0.11618	-0.224066	-0.292828	-0.552943	-0.18438	-0.199395	0.451247	-0.389206	-0.029647	0.210121	-0.412641	0.236124	-0.046112	0.051192	0.141789	0.290618	0.295346	-0.175011	0.033878	-0.395613	-0.015324	-0.241911	0.074644	0.665278	-0.130014	-0.059779	-0.23165	-0.034807	-0.121432	-0.056172	-0.053491	-0.131394	-0.282785	0.143761	0.059027	-0.245755	-0.37205	0.049126	-0.24296	0.255978	-0.065483	-0.218982	0.062778	-0.088359	-0.091877	-0.661352	0.259685	-0.189867	0.446663	0.435124	0.181232	-0.681739	0.503903	-0.320587	0.02119	-0.114278	-0.157144	0.155333	0.341965	-0.147777	-0.162841	-0.109391	0.222303	-0.023973	0.004961	-0.397455	0.56239	-0.51939	-0.039554	-0.076245	0.167082	-0.640652	-0.249364	-0.573757	-0.303641	-0.299506	-0.501231	0.655158	-0.068999	1	-0.450888	0.118693	0.422008	0.177755	0.550692	0.636144	0.38806	-0.4356	0.219885	-0.251488	0.077948	0.622195	-0.100492	-0.114407	0.120897	-0.359621	0.095712	-0.153559	0.431616	0.104579	0.150529	0.069681	-0.153464	-0.215776	0.477967	-0.501009	0.246051	0.029427	-0.234758	-0.415873	0.546319	0.654795	-0.226459	0.247967	-0.397989	0.540487	0.031135	0.773409	-0.527835	-0.381672	-0.678638	-0.117545	0.102766	-0.200092	-0.796608	0.605345	0.558162	-0.680065	0.367132	-0.352814	0.077106	-0.043798	0.333223	-0.055925	0.686252	0.142488	-0.03458	0.252997	-0.32906	0.429521	0.304442	-0.129911	0.038216	-0.197672	-0.121847	0.19619	-0.118133	0.056034	-0.146274	0.388273	0.145948	0.884951	-0.416162	0.295604	-0.116515	-0.173328	0.617638	0.316323	-0.799866	-0.206395	0.634836	-0.208085	-0.419465	-0.400524	-0.251393	-0.035246	0.104263	-0.010847	0.863794	0.486911	0.397379	0.546333	0.358301	0.245913	-0.407513	-0.23553	-0.054949	-0.320231	0.311536	0.120095	0.033262	-0.089555	0.613647	-0.521835	0.050432	-0.029066	-0.171076	0.417344	0.721402	0.724292	0.127746	0.200106	0.724236	0.164328	0.280317	0.36509	-0.446323	-0.072731	-0.537612	-0.079521	-0.106879	0.290516	-0.265799	0.068355	0.18011	0.40814	0.331532	0.198178	-0.17778	0.198646	0.60082	0.102877	0.442449	-0.482944	-0.557711	-0.527772	0.102975	0.002254	0.511768	0.064677	0.103595	0.299591	0.552134	0.219434	0.412979	0.183926	-0.247013	0.481969	-0.366114	-0.523945	-0.427273	-0.11876	-0.137898	0.027633	-0.243464	-0.093926	-0.060467	-0.160798	0.185303	-0.043596	0.291724	-0.024033	-0.051682	0.516477	-0.095802	0.809445	-0.170079	0.615877	0.332252	0.4163	-0.069036	-0.277208	-0.616594	-0.191563	-0.589742	-0.209443	-0.051333	0.396495	-0.106024	-0.278845	-0.024897	-0.72332	0.326247	0.151843	0.234981	0.673908	-0.069903	-0.298922	0.138293	0.807677	-0.216567	0.46263	0.185363	-0.673061	0.470026	0.113836	0.18251	-0.065549	-0.67871	0.330086	-0.073791	0.050068	0.243796	0.117992	0.463078	0.027001	-0.562009	-0.117114	-0.462035	-0.381532	-0.119092	-0.125742	-0.239687	-0.62999	-0.263258	0.335265	0.639196	0.215081	0.117244	0.092268	0.81938	0.177581	0.075609	0.143929	0.257501	0.325185	0.201585	0.359357	0.916708	-0.00749	-0.117345	0.624685	0.592492	0.120307	-0.394393	-0.274005	0.377653	0.039406	-0.533603	0.658281	0.340014	0.187621	-0.131346	-0.554296	-0.322459	-0.092226	0.01036	0.162865	0.316419	0.19528	0.436778	-0.321109	0.159082	0.46481	-0.13271	0.429635	-0.224765	-0.199884	0.449477	0.131775	-0.406847	0.557754	0.057917	-0.320979	-0.277386	0.553803	0.065492	-0.464684	-0.405024	0.140095	0.565858	-0.639454	0.051001	0.446523	0.089168	-0.103202	0.153604	0.639217	-0.381074	0.324189	0.059386	-0.185668	-0.102544	-0.289982	0.048949	0.572068	0.685572	0.018113	0.228665	0.360231	-0.343419	0.170694	-0.150304	0.053655	-0.276347	-0.09925	0.266694	0.462413	-0.071821	-0.064095	-0.271488	0.437939	0.724476	-0.194266	-0.10858	0.405498
Hivep2	-0.856102	-0.823286	0.344195	-0.470058	-0.526127	0.768844	0.562799	-0.222335	0.514165	0.100507	0.25239	0.681798	0.90945	-0.257584	-0.48385	-0.364235	-0.222311	-0.466861	-0.246329	0.123283	0.009248	0.70802	-0.554101	0.771114	0.695293	-0.576923	0.163841	-0.067216	0.319103	0.566704	0.699585	-0.34096	0.088222	-0.643445	0.441296	-0.286672	0.878144	0.692363	0.396346	0.80514	0.052293	-0.429049	0.580005	0.470428	0.27938	-0.071381	-0.573651	0.351756	-0.699553	0.321699	-0.740609	-0.267604	0.852823	0.452401	0.370908	0.817221	0.022774	0.736228	0.660092	0.296612	0.561264	0.128234	0.19891	0.704193	-0.702935	0.202497	-0.762548	-0.532957	-0.53465	-0.718587	-0.682613	-0.707546	0.839684	-0.03025	0.872901	0.489918	-0.161696	0.26682	-0.392417	0.761658	0.805995	0.864359	-0.087623	0.212933	0.816507	-0.242557	0.572656	0.663269	-0.557323	0.617771	0.805878	0.952397	0.482567	0.884169	-0.753438	-0.141285	-0.288561	0.698657	0.526297	0.539481	0.271662	-0.210776	0.776007	-0.257337	0.440359	-0.624368	0.805279	0.358831	0.901568	0.739554	0.571903	0.127622	-0.680375	-0.630833	0.589295	0.620807	0.556352	-0.594574	0.582221	-0.343411	0.24881	-0.775873	0.345874	0.841744	0.742265	-0.803955	0.878768	0.662142	0.683856	0.898619	0.345493	0.424225	-0.276802	0.640193	-0.450888	1	0.379125	0.462286	-0.799156	-0.190819	-0.369359	-0.264245	0.74305	0.123668	-0.474163	0.185284	0.229297	0.544529	0.497705	0.639459	0.526508	0.628073	0.853556	-0.425295	0.587724	0.633436	-0.177527	0.176558	0.826804	-0.527578	-0.289599	-0.268306	0.451016	0.785515	0.819326	-0.529041	-0.092352	0.671245	0.323363	0.608143	0.266733	0.463936	-0.644241	0.527224	-0.044203	0.296006	0.553378	0.764187	0.585956	0.410476	-0.042397	0.18351	0.758473	-0.405162	0.923467	0.639509	0.5317	0.360333	0.134482	-0.049016	-0.091263	0.781676	-0.048699	-0.239623	-0.269097	0.419892	0.474115	0.117367	0.715108	0.556364	-0.481502	0.02506	0.257351	-0.051573	-0.438605	0.684389	-0.555969	-0.093163	0.124791	0.868688	0.588592	0.239328	0.329923	0.435548	0.763197	0.233753	0.831845	-0.340063	0.182737	0.829541	-0.1772	0.580541	0.053962	-0.468941	-0.413568	-0.869168	-0.757868	0.023128	-0.698766	0.124687	0.188595	0.625035	0.803306	0.140282	0.592118	0.716577	0.740965	-0.437916	0.808069	0.558318	0.667442	-0.164235	-0.541877	-0.334837	-0.802004	-0.443902	-0.208847	-0.337008	-0.051965	-0.815819	0.118457	0.370724	0.589348	0.943025	0.590547	-0.220423	0.606001	-0.064102	0.795134	0.495568	-0.709476	0.345837	-0.811973	-0.357613	-0.751496	-0.323927	0.055479	0.296034	0.927572	0.768341	-0.096082	0.305614	-0.687947	-0.53485	-0.611281	-0.711116	-0.656246	-0.440769	0.144831	-0.305714	-0.648659	-0.385927	0.354793	0.552265	0.895419	0.183499	0.543517	0.15173	0.807451	-0.307589	-0.676296	-0.451119	-0.182172	-0.467473	0.345832	-0.404077	0.057675	0.532395	-0.420501	0.588074	-0.31688	0.717	-0.09862	0.34791	0.1106	0.136521	0.246399	0.073894	0.873243	0.768472	0.635184	-0.347865	-0.380705	0.520791	0.335421	-0.591349	0.60948	-0.18279	0.5071	-0.005098	-0.417474	0.692088	0.776484	0.613898	-0.579488	0.640054	-0.369068	0.491961	0.217227	0.25925	0.434808	0.541019	0.804714	0.849565	0.492729	0.570321	0.199211	-0.032615	-0.487247	-0.197803	0.585313	0.232906	-0.048633	-0.148529	0.673815	0.422763	0.562196	0.004595	0.121779	0.820744	0.231955	0.089256	0.026526	0.165006	0.456082	-0.513778	0.382659	0.280204	0.524645	-0.708128	-0.271834	-0.79432	0.533838	-0.27226	0.44903	0.559704	-0.039994	-0.405228	-0.6059	-0.110223	0.77161	-0.16222	0.713842	0.467171	-0.138902	-0.35449	0.494243	0.593777	0.815224	0.667189	-0.06633	0.67378	0.094293	-0.856899	-0.835461	-0.049886	0.174833	-0.553008	-0.086502	0.57706	-0.403967	0.726	0.678397	-0.052136	0.232284	-0.115679	-0.023909	0.616044	0.911892	-0.467506	-0.261239	0.630539	0.901377	0.907032	-0.660436	-0.103386	0.424172	-0.341844	0.15844	-0.492758	0.354425	0.330814	-0.736144	0.540305	0.37201	-0.703373	-0.202571	0.809821	0.149384	0.547788	-0.747292	-0.378779	0.779703	0.403344	0.121632	-0.085507	0.118575	0.233299	0.078254	0.753753	0.581968	0.477649	-0.605912	0.828855	0.600747	0.817248	0.253588	-0.542064	0.813902	0.810076	-0.241353
Hltf	-0.413799	0.011337	0.15766	-0.274064	0.096746	0.495296	0.063802	-0.052193	0.479924	0.311907	0.651376	0.682964	0.289074	-0.165736	0.033394	0.336668	0.026869	-0.008101	0.286926	0.366484	-0.020342	0.267849	0.174888	0.069841	0.439373	0.052855	-0.168042	0.03852	0.189578	0.064313	0.23152	-0.085005	-0.22882	0.263742	0.281662	-0.073556	0.419884	0.47072	0.408169	0.435277	0.207869	0.081244	0.065416	0.295935	0.300553	0.566267	-0.481282	0.803528	0.071008	0.388277	-0.383829	0.406468	0.170183	0.482184	-0.017044	0.253105	0.144951	0.419916	0.131776	0.305655	0.3045	0.481708	0.261226	0.226195	0.139523	0.454088	-0.007452	-0.18017	-0.165959	-0.292665	0.068754	0.071075	0.424562	-0.147307	0.534562	0.01488	-0.01351	0.160286	0.012714	0.732973	0.419238	0.622569	0.500043	0.304581	0.380779	0.277199	0.079459	0.152748	-0.144496	0.468618	0.447783	0.507228	-0.142378	0.360215	-0.221668	0.277615	0.108771	0.339366	0.090273	0.100155	0.216177	0.364683	0.457022	0.348953	0.66921	0.070867	0.470041	0.321186	0.346139	0.172165	0.03626	0.503805	0.059234	0.119303	0.048208	0.052129	0.062367	0.168696	0.160529	0.24983	0.350837	-0.288543	0.498323	0.3155	0.504401	-0.169162	0.183775	-0.113561	0.574045	0.389861	0.289982	0.216754	0.507421	0.673737	0.118693	0.379125	1	0.660308	-0.146273	0.470757	0.203678	0.471702	0.418022	-0.222351	-0.06831	-0.159983	0.391232	-0.003506	0.015132	0.594379	0.357143	0.298626	0.582357	-0.034727	0.366443	0.332075	0.183377	0.599954	0.472163	0.145538	-0.148667	-0.242075	0.030328	0.69548	0.149016	-0.252248	-0.187305	0.283461	0.238591	0.496265	0.331579	0.726117	-0.083635	0.270058	0.270264	0.173147	0.078737	0.64986	0.155408	0.045723	0.083755	0.441085	0.41583	-0.367106	0.202091	0.116088	0.125035	0.104642	0.44987	0.029153	0.548211	0.178363	-0.112988	-0.240726	0.335376	0.177925	0.553692	0.021951	0.031265	0.076928	0.329992	-0.216211	-0.231425	0.078453	0.361858	0.63909	0.109218	0.124481	0.280781	0.484568	0.226279	0.410477	0.055779	0.040226	0.326464	0.310782	0.401312	-0.309458	0.373509	0.291452	0.456474	0.399065	0.526017	0.010338	0.321443	-0.123335	-0.093341	0.051444	0.019378	0.33163	0.614491	-0.039106	0.366889	0.235342	0.004106	0.351442	0.543687	0.381981	0.071366	0.844779	0.069405	0.009615	-0.434229	-0.103813	0.047728	-0.08369	0.09983	0.467496	0.056713	-0.279952	0.107137	-0.053623	-0.14882	0.349301	0.153671	0.236828	0.566213	0.218347	0.430079	0.427793	-0.053218	0.617059	-0.38182	-0.044651	0.029877	0.257877	0.153205	0.54843	0.168043	0.577003	0.06473	0.900474	-0.154788	0.056261	-0.262021	-0.276977	0.200853	0.229732	0.653602	-0.018193	-0.056194	0.13199	0.362324	0.220206	0.303987	0.534582	0.084434	-0.210384	0.386173	0.063062	-0.432176	0.245738	0.395056	0.374908	0.570845	-0.017668	0.664455	0.077461	0.21406	0.623374	0.209959	0.305038	-0.173829	0.767107	0.546894	0.735937	0.632804	-0.110712	0.280552	0.486327	0.124392	0.374803	-0.353745	0.545319	0.026644	0.076804	0.357491	0.52589	0.064071	-0.021521	-0.015365	0.154187	0.46402	0.27111	0.22821	0.092405	0.217729	0.237828	0.25865	0.752171	0.445085	0.654749	0.586372	0.201219	0.398502	0.058715	0.677657	0.419703	-0.053456	0.156713	0.520767	0.293736	0.169385	0.154607	0.574518	0.669851	0.072362	0.392485	0.041729	0.253214	0.428645	0.477854	0.412909	0.488495	0.069877	0.041124	0.110754	0.03544	0.208197	-0.334113	0.402802	-0.076234	0.725144	0.338121	0.702574	0.064551	0.05261	0.42148	0.08065	0.157864	0.572274	0.146134	0.293482	0.05613	0.014114	-0.437827	0.208176	0.048888	0.476744	0.521869	-0.054303	0.228345	-0.092525	-0.080533	-0.255554	0.522881	0.520044	0.106673	0.261191	0.082309	-0.081883	0.174384	-0.032194	0.391699	0.812721	0.006531	0.290022	0.074118	0.367109	-0.190766	0.205908	0.329364	0.539963	0.44307	-0.57379	0.092813	0.292901	0.312845	0.03334	0.198931	0.494351	0.829956	-0.269087	0.540081	0.1319	-0.060639	0.455154	0.352641	0.323704	0.777703	0.236064	0.484413	0.47643	0.2598	0.713053	0.12061	0.827304	0.578829	0.04819	0.55027	0.167817	0.61891	-0.037362	0.264703	0.767798	0.386894	0.736555	0.228354	0.196763	0.525668	0.350521
Hmbox1	-0.478499	-0.291234	-0.317969	-0.642021	0.103453	0.700294	0.387433	0.018716	0.873738	-0.01794	0.525147	0.633337	0.471897	-0.569665	-0.157849	0.382279	0.396809	0.103548	0.229267	0.075521	0.54311	0.702585	-0.146023	0.413238	0.177528	-0.197705	0.047648	-0.360772	0.6092	0.364394	0.197693	-0.128605	0.093868	-0.204372	0.446996	-0.448784	0.474552	0.427556	0.580521	0.572267	-0.082188	-0.164262	0.350612	0.023611	0.263597	0.507682	-0.497246	0.620556	-0.216536	0.168501	-0.35463	0.457816	0.416015	0.028471	0.393558	0.500316	0.028827	0.459473	0.190099	0.378149	0.564438	0.646797	0.135945	0.451533	-0.195136	0.106167	-0.254945	-0.334582	-0.33014	-0.377379	-0.209763	-0.13636	0.53066	0.247823	0.507166	0.092795	-0.363753	-0.047552	0.216307	0.756024	0.596555	0.685412	0.021273	-0.145955	0.721645	0.164262	0.367819	0.430591	-0.233242	0.550351	0.499923	0.563688	0.216357	0.538296	-0.59041	-0.024022	-0.240682	0.73749	0.372659	0.37583	-0.162974	0.340853	0.460487	0.419191	0.869188	-0.084533	0.230797	0.710977	0.433892	0.600751	0.367039	0.012301	-0.317954	-0.01507	0.34809	0.358656	0.37203	-0.041829	0.448506	0.028251	0.044305	-0.403527	0.158474	0.598848	0.629627	-0.409439	0.196292	0.179729	0.251945	0.417419	0.024555	0.073645	0.549139	0.716492	0.422008	0.462286	0.660308	1	-0.371518	0.474729	0.348947	0.275249	0.49206	0.12273	-0.401303	-0.05198	0.742306	0.340529	0.335437	0.799352	0.268596	0.6275	0.654427	0.06904	0.694859	0.668938	0.021253	0.261598	0.629592	0.16008	-0.56511	0.166461	0.393774	0.62964	0.194702	0.01562	0.246067	0.489665	0.669836	0.340705	0.822101	0.393248	0.053315	0.183021	-0.15216	-0.198346	0.363194	0.842583	0.402393	-0.327117	0.410095	0.613165	0.191726	-0.090803	0.416418	0.447303	0.374658	0.286596	0.272617	0.46368	0.352196	0.564283	0.208561	-0.454789	0.25509	0.693912	0.521292	0.010783	0.365858	0.364987	-0.050825	-0.076374	0.157771	0.053196	0.202381	0.85257	0.362345	-0.249508	0.48897	0.625245	0.394558	0.841771	0.498741	-0.068807	0.542707	0.643087	0.474673	-0.608657	0.037383	0.50076	0.069908	0.467048	0.422182	0.31373	0.354333	-0.275637	-0.008311	0.324932	-0.107536	-0.170812	0.278223	0.39157	0.565242	0.245027	0.365561	0.638341	0.759952	0.465268	0.139084	0.760158	0.3634	0.089264	-0.129537	0.406526	-0.040237	-0.074662	0.263215	0.47251	0.004613	-0.401716	0.585155	0.090535	0.185572	0.394851	0.442362	-0.02924	0.873939	-0.24636	0.726773	0.581342	-0.332885	0.620001	-0.429707	-0.292587	-0.280198	0.349407	0.090172	0.767742	0.357174	0.420097	-0.34609	0.601221	-0.427088	0.072836	-0.369407	-0.46558	-0.031473	0.283396	0.698038	0.196864	-0.099394	-0.374224	0.69125	0.30205	0.307805	0.101342	0.358425	0.017073	0.76365	-0.267484	-0.577419	-0.16223	0.091277	-0.017444	0.58264	-0.117917	0.114454	0.373191	0.057288	0.73363	0.412408	0.323906	0.136703	0.825753	0.688997	0.484867	0.206225	-0.454495	0.500022	0.255089	0.366316	-0.018934	-0.350641	0.555325	0.039532	-0.301268	0.050983	0.483146	0.52335	0.340111	0.248385	0.515883	0.48109	0.585342	0.116358	0.227764	0.390845	0.581306	-0.218077	0.849566	0.640931	0.865738	0.744791	0.106864	0.62516	0.366505	0.583963	0.364308	-0.29478	0.423919	0.700769	-0.020396	0.099749	-0.327821	0.507966	0.377257	0.349329	0.145293	-0.391947	0.410785	0.768173	0.777981	0.386689	0.277713	0.40317	0.06983	0.437748	-0.081363	0.402163	-0.314516	0.201956	-0.343264	0.812658	0.572531	0.376679	0.363205	0.511504	0.49781	-0.180367	-0.190762	0.708452	0.467326	0.605352	-0.028547	0.405684	-0.035809	0.47613	0.362953	0.387868	0.350197	0.133414	0.565787	0.370054	-0.312763	-0.441118	0.45605	0.224995	-0.186289	0.347367	0.368301	-0.058284	0.350453	0.367705	0.533428	0.684756	-0.22229	0.632557	0.453386	0.466777	-0.627327	0.518225	0.655928	0.491993	0.589962	-0.582608	0.533332	-0.026666	0.142781	0.512117	0.006838	0.558135	0.675346	-0.232289	0.30478	0.576117	-0.403469	-0.021766	0.680597	0.090586	0.84757	0.018363	0.449224	0.65476	0.402483	0.518103	-0.043409	0.676809	0.311537	0.244444	0.33866	0.217843	0.714192	-0.086781	0.602082	0.740357	0.465926	0.764289	0.266047	0.363618	0.666875	0.269678
Hmga1	0.739604	0.948687	-0.218613	0.431804	0.173495	-0.726112	-0.60774	0.337358	-0.595863	0.34091	-0.097025	-0.281849	-0.79615	0.458774	0.824099	0.434274	0.243576	0.65389	0.345716	0.334138	0.047842	-0.761673	0.86723	-0.897652	-0.249224	0.874965	-0.160028	0.495087	-0.50024	-0.620157	-0.538419	-0.112104	-0.116345	0.783229	-0.501986	0.613805	-0.837059	-0.442691	-0.579371	-0.717665	0.329719	0.8502	-0.634666	-0.043492	0.084805	0.268157	0.69942	-0.034418	0.937983	0.132684	0.785905	0.475559	-0.80116	0.004447	-0.431527	-0.891419	0.2798	-0.475304	-0.494466	0.134356	-0.501066	-0.236306	0.242845	-0.739984	0.852	0.114591	0.909279	0.88182	0.803642	0.896388	0.700617	0.787013	-0.743052	-0.074677	-0.524905	-0.729162	0.158739	-0.464687	0.3991	-0.488088	-0.694658	-0.720999	0.409005	-0.216983	-0.759656	0.541408	-0.624716	-0.596438	0.857122	-0.66638	-0.622946	-0.792297	-0.602369	-0.753311	0.619689	0.342832	0.727912	-0.708506	-0.587436	-0.593155	0.155389	0.321355	-0.680096	0.54634	-0.401576	0.879083	-0.453199	-0.536001	-0.794284	-0.790395	-0.636791	0.120776	0.925354	0.864935	-0.64117	-0.668941	-0.610423	0.793153	-0.660664	0.442587	0.302381	0.419241	0.124727	-0.904689	-0.708009	0.981935	-0.677263	-0.781992	-0.287264	-0.805171	-0.061231	-0.04692	0.270563	-0.406634	0.177755	-0.799156	-0.146273	-0.371518	1	0.248743	0.379483	0.531281	-0.303789	-0.148443	0.789154	-0.356586	-0.520694	-0.590227	-0.54536	-0.611376	-0.200242	-0.746912	-0.750962	0.419332	-0.637248	-0.816493	0.581557	0.250135	-0.746354	0.502538	0.600712	0.053623	-0.362744	-0.485448	-0.715037	0.319684	-0.315486	-0.603489	-0.381121	-0.450527	-0.397683	-0.307152	0.461659	-0.136275	0.427467	0.202037	-0.607502	-0.580807	-0.562844	-0.036152	-0.020564	-0.45813	-0.322032	0.351005	-0.889956	-0.888616	-0.58891	-0.564307	0.20623	-0.017035	0.487035	-0.859741	-0.149699	0.334073	0.114318	-0.560268	-0.276102	-0.220058	-0.762576	-0.609696	0.632623	0.153854	-0.170578	0.55738	0.639491	-0.604651	0.31201	0.433356	-0.338641	-0.73291	-0.623271	-0.207282	-0.555483	-0.018661	-0.571776	-0.572276	-0.601182	0.430755	0.331711	-0.71463	0.331728	-0.74744	0.305854	0.071587	0.322891	0.912941	0.760988	0.023238	0.924955	0.181636	0.234864	-0.693605	-0.666319	-0.201016	-0.834804	-0.825078	-0.485698	0.485802	-0.587769	-0.351237	-0.782057	0.36733	0.495448	0.052373	0.620325	0.531214	0.374398	0.225699	0.293981	0.893462	-0.079362	-0.091911	-0.690075	-0.648575	-0.640272	0.631861	-0.546742	0.472205	-0.865279	-0.489228	0.652318	-0.407205	0.899567	0.711648	0.89424	0.32823	0.14572	-0.182007	-0.709251	-0.412228	0.534161	-0.146966	0.947734	0.459906	0.858704	0.899676	0.841059	0.64551	-0.054233	0.461185	0.771153	0.751085	-0.498558	-0.227355	-0.648251	0.270133	-0.599847	-0.128399	-0.796494	0.782706	0.688932	0.709509	0.619449	0.672086	-0.026218	0.678217	0.134168	-0.61507	0.334721	-0.336244	-0.006289	-0.512486	-0.124899	-0.326479	-0.123922	0.264479	0.17227	0.134142	-0.818475	-0.384826	-0.61979	0.723595	0.024398	-0.127875	-0.324627	0.897221	-0.183358	0.187042	-0.545508	-0.06464	0.359116	-0.721959	-0.410856	-0.671918	0.265445	-0.715311	0.420773	-0.654569	0.271741	-0.111565	-0.128772	-0.44197	-0.690305	-0.523765	-0.690454	-0.659455	0.058751	0.270549	0.757417	0.174035	-0.533509	0.264846	0.413135	0.544635	-0.267626	-0.075864	-0.619878	0.461354	0.268291	-0.789468	-0.084028	0.040159	0.229638	-0.136859	-0.560192	0.212401	-0.55437	-0.343454	-0.472444	0.794174	0.330562	0.931967	-0.473187	0.110161	-0.333102	-0.620233	-0.099573	0.446579	0.923624	0.613568	-0.452896	-0.008991	-0.801976	-0.319353	0.068172	0.415125	-0.683234	-0.657152	-0.417964	-0.27665	0.036447	-0.749097	-0.244905	0.944816	0.957002	0.372554	0.372618	0.837256	0.207283	-0.626549	0.431715	-0.718728	-0.750214	0.278358	0.083633	0.554123	-0.031145	-0.781527	-0.874455	0.728598	0.303616	-0.480153	-0.566941	-0.722795	0.664181	0.155924	0.066052	0.696789	-0.429003	0.826869	0.021676	0.023112	0.555872	-0.262273	-0.528768	0.900801	0.640526	-0.695397	0.298224	-0.35483	0.718258	0.356808	-0.647566	-0.722383	-0.082881	0.541881	0.104163	0.161398	0.068837	-0.57315	-0.432966	-0.493876	0.689636	-0.781797	-0.450567	-0.66074	-0.133828	0.514754	-0.845669	-0.736074	0.455234
Hnf1a	0.097206	0.305944	-0.540644	-0.231769	0.277529	0.192245	-0.092725	-0.006178	0.309942	-0.043775	0.216604	0.190423	-0.203932	-0.218889	0.312387	0.83644	0.627034	0.491384	0.288098	0.020679	0.349352	0.139289	0.408493	-0.114482	-0.164551	0.345876	-0.117475	-0.099084	0.065271	-0.130317	-0.422873	0.060923	-0.095324	0.351338	0.060436	-0.175665	-0.27812	0.075104	0.408737	-0.005823	-0.098529	0.403199	-0.131023	-0.181818	0.285364	0.691182	0.206355	0.33619	0.382527	0.129169	0.236561	0.749711	-0.278389	-0.133153	0.04589	-0.0485	0.213257	-0.024569	-0.153061	0.097287	-0.086558	0.583244	0.35166	0.035613	0.235799	-0.177968	0.189309	0.167775	0.401462	0.230088	0.040141	0.174961	0.062498	-0.058251	0.048889	-0.216105	-0.457653	-0.110665	0.75012	0.104111	0.11619	-0.042039	-0.031352	-0.354486	0.077438	0.26159	-0.127794	-0.220917	0.350501	0.238858	-0.018256	-0.161558	0.091562	-0.208094	0.016105	-0.245915	0.119158	0.114939	-0.095719	-0.094738	-0.257364	0.313423	-0.0513	0.694391	0.32733	0.397537	-0.244638	0.439306	-0.128805	-0.003084	-0.137781	-0.089973	0.344996	0.578322	-0.147144	-0.150478	-0.109742	0.643354	-0.107524	0.138725	-0.023084	0.063163	0.016174	-0.018711	0.109457	0.280799	-0.356732	-0.323191	-0.14604	-0.091057	-0.302577	-0.163354	0.877617	0.171376	0.550692	-0.190819	0.470757	0.474729	0.248743	1	0.884679	0.487521	0.124724	0.287108	0.205081	0.034583	0.365069	-0.147809	-0.096124	0.18122	-0.050221	-0.005879	-0.008122	0.464686	0.16618	0.090457	0.16725	-0.000729	-0.109679	0.498485	-0.138734	-0.011582	-0.019037	0.103394	-0.255295	0.387877	0.2621	-0.171219	0.4092	-0.23407	0.359358	0.016562	0.394398	-0.129859	0.034494	-0.236311	-0.12026	0.321246	-0.105167	-0.384717	0.486548	0.163131	-0.224848	0.261332	-0.228935	-0.105189	-0.04703	-0.101895	0.046337	0.590938	0.547639	-0.139966	0.075132	-0.179787	0.174135	0.308491	-0.104349	-0.026072	-0.190983	-0.120329	0.315813	0.271781	0.145438	0.21104	0.40861	0.215924	0.712584	-0.053022	-0.07106	0.008728	-0.30486	0.645581	0.146906	-0.325563	-0.034323	0.304335	-0.038648	-0.191173	0.067864	-0.132242	-0.053703	-0.212982	0.462165	0.435649	0.629259	0.287472	0.508441	0.198342	0.434068	-0.408726	0.129487	-0.145754	-0.172507	0.194017	-0.090854	-0.003751	0.283685	0.779074	-0.16342	0.385497	-0.126465	0.084237	0.287395	0.19234	0.450154	0.343546	0.606281	0.493197	0.233352	0.270691	0.526387	-0.072393	-0.077001	-0.193616	-0.062801	0.302734	0.291052	0.029002	0.035322	0.552296	0.292395	0.621371	0.257315	0.152568	0.213063	0.468153	0.272674	0.317272	-0.249992	-0.184221	-0.081674	0.288231	0.117489	0.349259	0.266472	0.194033	0.376331	0.684576	0.503457	0.719467	0.266653	0.096557	0.219136	0.112754	-0.17803	0.073051	-0.116147	-0.096724	0.113352	0.162294	0.006388	0.195432	0.392592	0.183992	0.647871	0.205919	0.02801	-0.091425	0.489496	0.082946	0.548415	-0.078122	0.255325	0.289243	0.28524	0.449465	0.29479	-0.344527	-0.13382	-0.303089	-0.167554	0.256904	-0.102248	0.377932	-0.284154	0.253037	-0.202784	0.302686	0.260449	0.287243	0.631635	-0.006972	0.138156	0.06235	0.407245	-0.211539	0.624615	0.202929	-0.300559	0.559516	0.293657	0.33006	0.212672	-0.452671	0.219118	-0.139131	0.233739	0.379143	-0.036734	0.471878	0.13564	-0.07666	0.377158	-0.088386	0.082145	0.218522	-0.122821	0.48303	-0.340264	-0.066726	0.557445	0.644154	0.261046	0.105154	-0.0477	0.199323	0.097816	-0.193628	0.15213	0.365745	0.704871	0.199255	0.514768	0.566199	0.139375	-0.128557	0.671361	0.746618	0.413984	0.255968	0.230654	0.367153	-0.122143	-0.334666	0.513383	0.249303	0.03168	-0.14572	-0.144137	0.029945	-0.197533	0.098502	-0.003757	0.323128	0.263947	0.535952	0.243318	0.386249	0.463176	-0.127017	0.352238	0.019038	-0.157536	0.759196	0.68369	0.125204	0.779018	-0.096664	-0.246829	-0.212104	0.575128	0.224021	-0.098035	0.026632	0.05444	0.687515	-0.196174	0.480057	-0.049395	0.520523	0.478289	0.574913	0.363608	-0.197254	0.310765	0.209522	0.38365	0.065679	0.051402	0.259443	0.451502	0.789246	-0.066429	-0.112046	0.206553	0.218378	0.510628	0.011847	0.401415	-0.060336	0.009728	0.273355	0.567581	-0.060004	0.222255	0.097508	0.459861	0.74561	-0.137606	0.21314	0.711303
Hnf1b	0.316564	0.376271	-0.731757	-0.268883	0.354864	0.116592	-0.181349	0.124973	0.23062	-0.256997	-0.061169	-0.022453	-0.310016	-0.362641	0.348936	0.907165	0.746982	0.523932	0.135181	-0.071917	0.49164	0.061119	0.359713	-0.226436	-0.370548	0.423431	-0.124545	-0.225591	0.176367	-0.22239	-0.685391	0.180904	0.020427	0.359788	0.108877	-0.290636	-0.41551	-0.154065	0.193014	-0.192853	-0.080685	0.479997	-0.228743	-0.399795	0.270031	0.567067	0.380988	0.168289	0.438451	-0.070186	0.419322	0.770859	-0.377987	-0.371099	0.055058	-0.195609	0.053604	-0.275278	-0.341992	0.127762	-0.182335	0.343675	0.142736	-0.177574	0.293726	-0.254486	0.300856	0.328986	0.460813	0.455264	0.165158	0.288541	-0.110012	-0.081746	-0.155787	-0.276148	-0.620707	-0.138862	0.895418	-0.078699	-0.067726	-0.215994	-0.065001	-0.493581	-0.043577	0.260005	-0.223947	-0.363072	0.492261	6.7e-05	-0.219949	-0.348416	0.069421	-0.331039	0.061468	-0.203478	0.086908	-0.008244	-0.199919	-0.191435	-0.479379	0.215676	-0.270961	0.64005	0.281307	0.492044	-0.524864	0.419144	-0.298768	0.009198	-0.224925	-0.299462	0.383126	0.69132	-0.248083	-0.235664	-0.19801	0.583951	-0.279659	-0.068908	-0.119782	0.198128	-0.220325	-0.207637	-0.125966	0.42376	-0.525156	-0.356813	-0.364896	-0.226609	-0.443248	-0.295913	0.852091	0.034767	0.636144	-0.369359	0.203678	0.348947	0.379483	0.884679	1	0.431644	0.007284	0.332102	0.126074	-0.024681	0.364784	-0.235698	-0.177776	0.039557	-0.246141	-0.117416	-0.170984	0.508776	0.068418	-0.009976	0.097622	-0.079704	-0.253063	0.641334	-0.216503	0.003604	-0.083027	-0.161119	-0.335439	0.548449	0.417207	-0.323936	0.330033	-0.422007	0.399487	-0.171405	0.395688	-0.335341	-0.103471	-0.355853	-0.211231	0.128551	-0.237925	-0.544314	0.455425	0.15585	-0.426044	0.511192	-0.316395	-0.182412	-0.181878	-0.242564	-0.12724	0.684905	0.380672	-0.206816	0.002119	-0.297432	0.067918	0.378665	-0.291509	-0.036473	-0.301478	-0.213547	0.130873	0.268659	0.190223	0.23102	0.507389	0.088599	0.779047	-0.084045	-0.191979	-0.105782	-0.439564	0.662667	0.046393	-0.423117	-0.120656	0.322797	-0.223622	-0.301591	-0.014127	-0.318129	-0.042359	-0.278127	0.294035	0.574464	0.667364	0.459194	0.660191	0.288998	0.526574	-0.562346	0.054709	-0.177502	-0.36137	0.137197	-0.100331	-0.134575	0.136479	0.701113	-0.313497	0.138557	-0.231485	0.027061	0.367494	0.36357	0.529653	0.244381	0.54314	0.591094	0.261109	0.481297	0.587755	-0.09776	-0.114277	-0.396179	-0.180266	0.178513	0.208721	-0.075095	-0.074707	0.370413	0.232482	0.417935	0.359146	0.274229	0.310405	0.535102	0.336389	0.360043	-0.380621	-0.423737	-0.243538	0.073596	0.251382	0.339563	0.406723	0.405906	0.445104	0.789733	0.253101	0.825574	0.236554	0.014219	0.157071	0.143668	-0.384644	-0.106827	-0.207624	0.008956	0.007295	0.144075	-0.013303	0.188803	0.382567	0.252878	0.450331	0.363573	-0.151778	-0.186941	0.328772	-0.060661	0.46988	-0.210561	0.373026	0.170361	0.205369	0.265742	0.065269	-0.54126	-0.25099	-0.499056	-0.279497	0.195471	0.018641	0.232686	-0.44412	0.30004	-0.510383	0.148786	0.305637	0.183515	0.772522	-0.055782	-0.103033	-0.059306	0.492455	-0.360075	0.672927	0.030555	-0.431639	0.481101	0.19747	0.177805	9.5e-05	-0.55999	0.195657	-0.229602	0.157489	0.42183	0.133506	0.488125	-0.011754	-0.237193	0.205526	-0.26222	-0.185504	-0.030144	-0.218277	0.293438	-0.474303	-0.243132	0.411826	0.68862	0.308225	0.100576	-0.124402	0.277671	-0.00613	-0.235597	0.086403	0.52606	0.525606	0.329252	0.247097	0.649684	0.004631	-0.218309	0.66074	0.704593	0.438261	0.184296	0.048031	0.223207	-0.223692	-0.527514	0.675556	0.54986	-0.085551	-0.239328	-0.336652	-0.121295	-0.320122	-0.032208	0.005191	0.444914	0.405478	0.476859	0.16367	0.472087	0.429598	-0.222579	0.352771	-0.248437	-0.188696	0.58471	0.536481	0.161086	0.80944	-0.131276	-0.414544	-0.10898	0.727871	0.277619	-0.274429	-0.175364	0.306395	0.657349	-0.326723	0.371963	-0.030926	0.511994	0.297957	0.401876	0.500465	-0.40432	0.191868	0.229977	0.301787	-0.066581	-0.039303	0.10338	0.533639	0.785523	-0.135343	-0.231691	0.07143	0.083112	0.348439	-0.109871	0.384022	-0.285619	-0.158176	0.077236	0.716926	-0.099845	0.020058	-0.064856	0.355466	0.775805	-0.261933	-0.005149	0.734251
Hnrnpk	0.316217	0.583626	-0.184539	0.093069	0.334443	-0.158352	-0.028475	0.133273	-0.06163	0.184246	0.206124	0.111883	-0.232141	0.093587	0.482462	0.442963	0.231831	0.352913	0.116739	0.307924	0.183881	-0.190296	0.625218	-0.50348	-0.068063	0.485493	-0.0849	0.261952	-0.174583	-0.042542	-0.421412	-0.179609	-0.15029	0.65954	-0.206352	0.215068	-0.363734	-0.200247	-0.059435	-0.167069	0.393452	0.615986	-0.064074	0.173481	0.248975	0.226398	0.30634	0.27473	0.584382	0.414043	0.443613	0.610802	-0.300681	0.208597	-0.222382	-0.436197	0.208406	-0.201165	-0.188334	0.134697	-0.389996	-0.014206	0.157207	-0.18999	0.539343	0.206926	0.538805	0.498025	0.491227	0.373656	0.470585	0.495885	-0.274461	-0.289778	-0.120104	-0.328507	-0.139385	-0.195568	0.441481	0.055164	-0.022572	-0.121578	0.547787	0.094412	-0.284631	0.349822	-0.04806	-0.10999	0.481254	-0.213302	-0.084491	-0.258558	-0.195052	-0.170484	0.331853	0.545989	0.566761	-0.305257	-0.000755	-0.000256	0.218965	0.228677	-0.265546	0.602239	0.23841	0.458018	-0.155138	-0.136412	-0.377175	-0.341983	-0.061456	0.126815	0.658515	0.650116	-0.068394	-0.110512	-0.035711	0.553875	0.019785	0.22863	0.352118	0.068364	0.096181	-0.276027	-0.305081	0.508991	-0.242305	-0.601182	-0.065405	-0.257963	0.318893	0.100151	0.409496	-0.042288	0.38806	-0.264245	0.471702	0.275249	0.531281	0.487521	0.431644	1	-0.029718	-0.064065	0.354586	-0.147924	-0.011086	-0.054116	0.005976	0.054268	0.207604	-0.013422	-0.099867	0.39197	-0.007462	-0.196123	0.564563	0.473959	-0.244904	0.654676	0.214595	-0.308956	-0.034034	-0.00174	-0.38204	-0.050806	-0.177693	-0.049347	0.069429	-0.208679	0.096721	0.297808	0.463763	0.187651	0.472513	0.033071	-0.033266	0.114031	-0.025875	0.010437	0.411382	0.157633	-0.01961	0.055487	-0.461658	-0.335376	0.040194	0.049148	0.602321	0.275026	0.518164	-0.319328	0.079823	0.048149	-0.013245	-0.255407	0.320228	-0.180192	-0.200519	-0.032571	0.537835	-0.212802	-0.048601	0.459396	0.546306	0.022888	0.33258	0.180169	-0.217833	-0.120469	-0.021285	0.323668	0.069515	-0.118113	-0.111556	-0.05648	-0.095319	0.063899	0.280396	-0.113914	0.328908	-0.215267	0.331678	0.163403	0.244578	0.52284	0.587232	0.419853	0.594233	0.292927	0.407096	-0.175646	-0.379975	0.263011	-0.45918	-0.162247	-0.054368	0.463523	-0.363249	0.344747	-0.385655	-0.020076	0.315314	-0.054748	0.536494	0.072564	0.265044	0.338754	0.490187	0.48456	0.25864	0.099398	-0.407162	-0.296538	-0.012264	0.625496	0.080971	0.29577	-0.235633	0.044812	0.487198	0.130878	0.417544	0.221581	0.538338	0.215716	-0.020995	0.241258	-0.263788	-0.067811	0.250873	0.293051	0.475421	0.153597	0.372065	0.500832	0.63658	0.586617	0.312283	0.387417	0.290128	0.462538	0.121071	-0.028703	-0.297104	0.219906	-0.03159	-0.138875	-0.220986	0.456961	0.093417	0.521378	0.576322	0.663635	0.190137	0.549311	0.369036	-0.016911	0.191877	0.077494	0.083754	-0.22044	0.036593	0.273327	0.438734	0.419719	0.39075	0.044223	-0.320686	-0.056316	-0.025793	0.624752	0.008252	0.037395	0.100028	0.426634	-0.048701	0.268812	-0.258581	-0.166196	0.240069	-0.179238	0.003561	-0.13773	0.359646	-0.16311	0.186575	-0.319082	0.154344	0.421935	0.386661	0.27989	0.069643	-0.25237	-0.119013	-0.055284	0.263143	0.232125	0.611071	0.408042	-0.144083	0.199198	0.364419	0.226558	-0.007476	0.187464	-0.052934	0.381672	0.189316	-0.487356	0.154059	0.564558	0.226173	0.186401	0.075507	0.394241	0.03625	-0.067463	-0.109937	0.428684	0.455481	0.49778	0.250414	0.381598	0.1177	-0.044043	0.06196	0.572754	0.674857	0.321816	0.001428	-0.046576	-0.373584	0.059284	0.397019	0.193099	-0.011638	-0.079587	-0.056494	0.040801	-0.247078	-0.335158	-0.272727	0.435575	0.460629	0.721192	0.381455	0.499656	0.392618	-0.052369	0.304831	-0.361474	-0.289988	0.452137	0.479534	0.296587	0.278804	-0.25235	-0.346058	0.459807	0.324301	0.159888	-0.131412	-0.258507	0.156086	0.388563	0.181786	0.606296	0.112263	0.53048	0.191465	0.587197	0.3707	-0.096678	-0.278209	0.466219	0.513123	-0.321074	0.359063	0.227998	0.608344	0.525699	-0.018106	-0.230303	0.265286	0.206465	0.519758	0.267375	-0.07448	-0.118551	-0.110276	0.191688	0.436404	-0.219103	-0.034872	-0.318711	0.334848	0.436435	-0.466796	-0.233834	0.349048
Hoxb4	-0.604754	-0.392285	0.132824	-0.470723	-0.662036	0.534901	0.394271	0.017443	0.339079	0.4624	0.271556	0.747175	0.57575	-0.097334	0.044954	0.006751	0.106181	0.130014	0.091891	0.456303	0.14012	0.406316	-0.044717	0.332179	0.717159	0.046074	0.03454	0.308867	0.12079	0.380119	0.506653	-0.60373	0.059874	-0.360755	0.136069	0.072126	0.486362	0.607784	0.208959	0.529908	0.218033	0.14841	0.38605	0.642761	0.672424	0.366726	-0.18619	0.587819	-0.137156	0.546802	-0.414934	0.288018	0.545156	0.619198	0.215428	0.404175	0.270596	0.649853	0.603048	0.556491	0.531632	0.13022	0.628563	0.426841	-0.312202	0.29802	-0.337953	-0.010433	-0.016044	-0.196459	-0.496284	-0.369593	0.596882	0.065868	0.800724	0.061232	-0.208242	-0.167607	-0.041793	0.720403	0.53443	0.629731	0.128477	-0.178461	0.593575	0.204957	0.387804	0.536229	-0.075307	0.333274	0.644329	0.692219	0.175962	0.542434	-0.694454	-0.014899	0.140845	0.469035	0.356453	0.36868	0.444394	0.059794	0.488167	0.200047	0.304236	-0.040852	0.712572	0.168214	0.591458	0.432349	0.366029	0.141741	-0.198887	-0.088804	0.382585	0.418023	0.381737	-0.042375	0.288814	-0.066711	0.484955	-0.770555	0.650267	0.440367	0.484995	-0.30391	0.67426	0.243931	0.6545	0.505845	0.276678	0.500063	0.014839	0.62258	-0.4356	0.74305	0.418022	0.49206	-0.303789	0.124724	0.007284	-0.029718	1	0.135282	0.018743	-0.056362	-0.018806	0.316506	0.32834	0.420525	0.581376	0.30537	0.552112	-0.227602	0.354602	0.24371	0.178366	0.407252	0.528279	-0.196717	0.009073	-0.134157	0.364693	0.693739	0.531031	-0.43568	-0.367032	0.569386	0.325479	0.411775	0.158218	0.251045	-0.489552	0.656804	0.334602	0.581846	0.376232	0.615945	0.494917	0.415206	-0.030401	-0.150007	0.732749	-0.170556	0.570024	0.172676	0.335625	-0.111356	0.375519	0.072405	0.398725	0.408269	-0.050363	-0.170911	-0.256086	0.305666	0.481165	-0.14119	0.4285	0.379882	-0.23256	0.258482	0.270656	0.456742	-0.081134	0.543575	-0.335816	0.175572	-0.057273	0.552424	0.361162	0.340784	0.074323	0.646485	0.599123	-0.098219	0.566443	-0.249875	0.523979	0.58436	-0.060094	0.051641	0.473777	-0.470481	-0.136901	-0.464293	-0.276406	0.15784	-0.152602	0.157447	0.418185	0.330275	0.632212	-0.009011	0.093146	0.325258	0.748484	-0.040627	0.645076	0.597391	0.234683	0.273077	-0.313392	-0.347888	-0.586312	-0.064108	0.20064	-0.233658	0.076493	-0.389876	0.299018	0.586157	0.242154	0.770541	0.40571	0.285645	0.44421	0.242185	0.424601	0.41455	-0.53341	0.181019	-0.355989	0.085868	-0.335102	-0.155694	0.163775	0.278788	0.704577	0.73467	0.251991	0.282483	-0.197683	-0.284733	-0.058613	-0.241394	-0.203416	0.08026	0.329382	0.135371	-0.211042	0.040434	0.102913	0.63651	0.681942	0.500322	0.376542	0.125686	0.545803	0.164439	-0.364402	0.021025	0.34004	-0.13321	0.710182	-0.080813	0.112421	0.333066	-0.254083	0.663472	-0.386097	0.489226	-0.293777	0.241481	0.179213	0.518209	0.568581	0.086121	0.514243	0.715321	0.469093	0.127475	-0.568079	0.724636	0.191919	-0.021007	0.664306	-0.032473	0.335407	0.190201	-0.099101	0.415882	0.761784	0.3739	-0.630544	0.312276	0.072026	0.283431	0.468128	0.37142	0.487183	0.435127	0.650713	0.658838	0.107431	0.329941	0.39199	0.141062	-0.14015	-0.058456	0.426394	0.521473	0.338992	0.217764	0.817941	0.549623	0.376508	0.520052	0.251319	0.510179	0.513713	0.277961	0.310726	-0.038694	0.24221	-0.652165	0.225054	-0.154343	0.266788	-0.237219	0.063651	-0.333482	0.366252	-0.223791	0.225349	0.37358	-0.014508	-0.009151	-0.047924	0.357242	0.893054	0.013025	0.323609	0.367114	-0.070056	-0.069902	0.178935	0.377803	0.742118	0.623739	0.080545	0.375587	0.071835	-0.386559	-0.340062	0.21186	0.609611	-0.052366	0.000764	0.394942	-0.16585	0.413829	0.367295	0.26946	0.573698	0.339911	0.218273	0.267034	0.511107	-0.250541	0.034338	0.59251	0.792625	0.816482	-0.396301	0.195021	0.6057	0.224614	-0.090948	0.133958	0.758571	0.594636	-0.543751	0.539491	0.17602	-0.214144	0.302468	0.687148	0.488057	0.574711	-0.488762	-0.110931	0.527346	-0.088058	0.106345	0.460493	0.3785	0.365594	0.310483	0.481707	0.362182	0.183452	-0.202501	0.578661	0.603207	0.652709	0.307204	-0.232431	0.401739	0.65813	0.209449
Hsf1	0.151234	-0.289744	-0.09487	-0.020972	0.038619	0.266329	0.221959	-0.47201	0.211262	-0.462139	-0.220779	-0.139866	0.379652	-0.123811	-0.098769	0.307532	0.046655	0.244959	-0.520653	-0.573113	0.16982	0.532336	0.001811	0.423599	-0.2635	-0.263644	-0.355724	-0.100161	-0.011892	0.224211	-0.166443	0.158023	-0.277161	-0.379182	-0.035018	-0.340013	-0.176564	0.275509	0.495324	0.278192	0.256075	-0.024206	0.272005	-0.373505	-0.141547	-0.085202	0.388798	-0.485929	-0.275466	0.276104	0.344025	0.077726	0.154025	-0.433083	-0.099469	0.356359	-0.439767	-0.135196	0.390872	-0.059528	0.009182	0.258485	0.281094	0.556003	-0.51117	-0.747332	-0.38955	-0.017222	0.305079	-0.004093	-0.61138	-0.528648	0.447382	-0.430256	0.050173	0.462406	-0.297723	0.398531	0.470062	-0.173683	0.499332	-0.092562	-0.492243	-0.026342	0.171095	-0.612933	0.251909	-0.189514	0.289893	0.375441	0.346252	-0.009734	0.779816	-0.10945	0.030576	-0.484197	-0.338283	0.204077	0.26732	0.28088	-0.384423	-0.587038	0.264634	0.33892	0.073312	-0.257911	-0.133101	0.441749	0.335274	0.249135	0.204438	-0.412216	-0.151812	-0.121884	0.234228	0.308347	0.2365	-0.111004	0.050015	-0.368767	0.051123	0.07376	-0.426271	0.355544	0.187192	-0.117142	0.166675	0.506753	-0.141963	0.221687	-0.373645	-0.508117	0.080203	-0.140226	0.219885	0.123668	-0.222351	0.12273	-0.148443	0.287108	0.332102	-0.064065	0.135282	1	-0.016355	0.717588	0.063225	0.02088	0.108621	-0.211637	-0.396783	0.116989	-0.172379	-0.180416	-0.052957	0.203464	0.183613	-0.521854	-0.062544	-0.12032	-0.065801	-0.215513	-0.119724	-0.193058	0.475649	0.361697	0.581698	-0.014913	-0.016371	-0.587046	0.011974	0.0539	0.159012	-0.333783	-0.392167	-0.280394	0.273544	0.193619	0.223624	0.08801	0.665805	-0.022799	-0.303473	0.752555	0.239684	0.362194	0.357235	0.198241	-0.10917	0.452214	-0.143013	0.378516	0.229363	0.015207	-0.4392	0.312785	-0.318695	0.57421	0.27248	0.246139	-0.482444	0.705646	0.943034	-0.129342	0.020724	0.181762	0.262862	-0.500883	-0.283286	0.185885	-0.134321	0.497673	0.280975	-0.208058	-0.163413	0.177855	0.35442	0.007739	-0.407129	-0.111232	-0.842967	-0.014049	-0.422486	0.252671	-0.185328	-0.278888	0.067299	0.379498	-0.171786	-0.545937	-0.591784	0.159596	-0.124588	0.558832	0.493096	0.192951	0.0572	0.096921	0.536089	-0.076238	0.551581	-0.469132	0.510739	-0.025409	0.045253	0.312207	-0.079004	-0.168252	0.570483	0.117227	0.218802	0.370749	0.762626	0.117711	0.226332	-0.09716	0.190141	0.064166	0.174045	0.637326	0.015798	0.274665	0.108564	0.086733	-0.464791	0.25174	0.396174	0.013356	0.066085	-0.199707	-0.245921	-0.291659	-0.287138	0.234155	0.284831	0.068537	-0.470535	0.195162	-0.37469	0.297894	-0.290799	-0.417432	0.414932	0.084927	-0.098082	-0.542416	0.264798	-0.254293	0.243144	-0.057546	0.026117	-0.197195	-0.33102	-0.402507	-0.040917	0.035057	-0.378969	0.28033	0.054973	-0.369803	0.283934	0.344903	0.77152	-0.35802	-0.392021	-0.409748	-0.354331	-0.055697	0.406612	-0.26252	0.146265	-0.557268	0.355113	0.191359	0.033994	-0.338568	-0.242949	-0.490597	0.437447	0.353759	0.626453	0.04138	0.320468	0.58298	-0.059347	0.379544	-0.01443	0.50526	-0.379374	0.144744	0.458335	0.127903	0.274618	0.080397	0.256749	0.277941	-0.471521	-0.098915	-0.106644	-0.195135	-0.33083	-0.513449	-0.188968	-0.287233	-0.084105	0.022154	0.30665	0.085425	-0.453461	0.352662	0.080474	0.362389	-0.148843	-0.304862	0.191452	0.063377	0.29758	0.469037	0.706491	0.353472	0.348699	-0.381641	0.326976	0.167185	-0.038276	0.223087	0.538354	0.088709	-0.006717	-0.013521	0.065923	-0.08195	0.185449	-0.045343	0.725077	0.185062	0.339917	0.242081	-0.251964	0.154946	-0.432088	0.493982	-0.355397	-0.238197	-0.051343	0.290556	-0.16937	0.129614	0.658841	0.270947	0.600375	0.525377	0.252286	0.443733	0.05028	-0.249744	0.5245	0.533729	0.123192	-0.240844	-0.098046	0.460867	0.014988	0.115242	0.458525	0.659388	-0.354661	-0.061074	0.06957	-0.115608	0.325819	0.152404	0.393084	-0.45028	0.548227	-0.104654	-0.385818	0.333805	-0.534493	-0.286359	-0.307596	-0.085316	0.207847	0.154087	-0.251963	0.026325	-0.376693	-0.309203	0.702699	0.248308	0.664042	0.211216	0.422256	0.426109	-0.242442	0.436349	0.074885	0.330287	0.436773	0.353948	0.331348
Hsf2	0.477196	0.710233	0.10325	0.485634	-0.265611	-0.701442	-0.377847	0.164825	-0.630721	0.588708	-0.068532	-0.105358	-0.539169	0.784527	0.744495	0.228074	0.037983	0.706217	0.307694	0.397218	-0.175667	-0.656672	0.833928	-0.667746	0.034331	0.757266	-0.218129	0.851151	-0.666809	-0.37796	-0.160884	-0.429587	-0.221516	0.493308	-0.65492	0.862699	-0.680482	-0.137588	-0.350889	-0.506928	0.344092	0.781945	-0.373231	0.31837	0.223259	0.346774	0.66534	0.001303	0.790699	0.386353	0.590741	0.38306	-0.610289	0.324986	-0.46023	-0.663775	0.401282	-0.252841	0.045357	0.157252	-0.302396	-0.136801	0.692246	-0.409292	0.587859	0.126097	0.623859	0.766424	0.842557	0.685456	0.2975	0.440212	-0.456886	-0.092742	-0.245122	-0.552375	0.306523	-0.42983	0.122794	-0.376425	-0.454267	-0.542587	0.262332	-0.142767	-0.608895	0.445005	-0.371849	-0.373723	0.746672	-0.43135	-0.309857	-0.526088	-0.404669	-0.634349	0.490873	0.225037	0.74825	-0.598423	-0.340779	-0.351091	0.52336	0.178607	-0.427069	0.485495	-0.584606	0.680203	-0.024244	-0.622858	-0.489752	-0.77147	-0.409765	0.149846	0.790043	0.605253	-0.384186	-0.403001	-0.37468	0.756535	-0.468123	0.549332	0.474362	0.112968	0.406712	-0.669314	-0.473691	0.781043	-0.242024	-0.539434	0.020271	-0.584198	-0.031125	0.116835	0.052451	-0.356016	-0.251488	-0.474163	-0.06831	-0.401303	0.789154	0.205081	0.126074	0.354586	0.018743	-0.016355	1	-0.150325	-0.755579	-0.424057	-0.340722	-0.602967	0.003439	-0.636449	-0.645888	0.195805	-0.579794	-0.730572	0.607161	0.174852	-0.590935	0.229095	0.888333	-0.039938	-0.366015	-0.283504	-0.408878	0.100158	-0.57102	-0.332959	-0.348184	-0.319677	-0.635428	-0.242713	0.195489	0.169943	0.616547	0.460692	-0.359674	-0.478529	-0.24568	0.401938	-0.096903	-0.721416	-0.014035	0.21664	-0.651142	-0.783243	-0.328259	-0.606601	0.341644	-0.25798	0.508092	-0.698911	-0.040195	0.596012	-0.101517	-0.644347	-0.141751	-0.10807	-0.48707	-0.363012	0.576941	0.400743	-0.004785	0.5643	0.377861	-0.546373	-0.001115	0.473835	-0.431736	-0.629329	-0.448447	-0.348768	-0.488504	0.378787	-0.491366	-0.811102	-0.372244	0.748171	0.404596	-0.501966	0.092968	-0.807529	0.353014	-0.296749	0.097927	0.551577	0.508545	-0.091463	0.728505	0.280948	0.205109	-0.571954	-0.433393	-0.150014	-0.78421	-0.677438	-0.339516	0.369579	-0.140614	-0.195085	-0.581442	0.432153	0.433632	-0.376359	0.29836	0.70304	0.383988	-0.211395	0.2698	0.660475	-0.157924	0.287207	-0.459701	-0.277802	-0.397977	0.789527	-0.604305	0.617036	-0.787714	-0.248212	0.54932	-0.321207	0.801365	0.690793	0.622215	0.051117	0.044766	-0.468381	-0.414591	-0.066571	0.829681	-0.132937	0.763224	0.321616	0.813986	0.716447	0.556666	0.375571	-0.000231	0.292779	0.690308	0.792383	-0.570201	-0.091852	-0.345067	0.412696	-0.350667	-0.202344	-0.676475	0.848387	0.822589	0.705523	0.629008	0.408822	0.165053	0.36532	0.132931	-0.391448	0.279543	-0.27885	-0.187788	-0.35387	-0.311166	-0.480873	-0.322287	0.327037	0.336471	0.538271	-0.594537	-0.115338	-0.36149	0.649705	-0.13567	0.02397	-0.015355	0.794177	0.28208	0.097277	-0.547075	0.091261	0.140895	-0.626395	-0.065194	-0.489349	-0.169158	-0.389228	0.224778	-0.445247	0.541381	-0.240175	-0.029714	-0.367729	-0.414366	-0.204048	-0.779216	-0.437428	-0.045983	0.033901	0.513093	-0.018206	-0.520529	0.469239	0.569224	0.8036	0.063787	0.119153	-0.358623	0.753468	0.488437	-0.490203	-0.061927	-0.173918	-0.020173	-0.319943	-0.444322	-0.225014	-0.404814	-0.342337	-0.38442	0.711559	0.481395	0.660406	-0.369246	-0.301494	-0.347746	-0.383405	-0.179777	0.320407	0.872364	0.819686	-0.142742	0.02252	-0.737345	0.088075	-0.152402	0.08326	-0.549894	-0.411877	-0.146534	-0.094717	0.13491	-0.529515	-0.344511	0.668436	0.786494	0.250167	0.486644	0.70453	0.174057	-0.369641	0.390961	-0.290713	-0.529856	0.358079	0.182556	0.643801	-0.085578	-0.632381	-0.612902	0.660596	-0.046494	-0.451177	-0.289637	-0.351126	0.535143	0.16906	0.300663	0.798216	-0.582583	0.816885	0.325867	0.114438	0.296257	-0.116875	-0.419671	0.860127	0.671475	-0.47936	0.314484	-0.329241	0.33168	0.049914	-0.617705	-0.694365	-0.248219	0.845758	0.08292	0.154057	0.273772	-0.298143	-0.174243	-0.404734	0.478109	-0.625445	-0.326575	-0.342047	-0.275522	0.265163	-0.602553	-0.42	0.359122
Ier2	0.009653	-0.387732	0.20652	0.067741	0.131948	0.156953	0.49057	-0.880684	0.129579	-0.533803	-0.141198	-0.381253	0.339941	-0.046051	-0.572328	-0.149677	-0.391	-0.212414	-0.697317	-0.801901	-0.27563	0.468394	-0.189353	0.476609	-0.352968	-0.567694	-0.301705	-0.027581	-0.213722	0.50773	-0.023119	0.310932	-0.519819	-0.433806	-0.239825	-0.238454	-0.047094	0.187249	0.670613	0.286647	0.171349	-0.346542	0.557512	-0.227227	-0.482144	-0.356146	0.119003	-0.578268	-0.484952	0.164158	0.036565	-0.220778	0.408593	-0.325089	-0.299733	0.441171	-0.466225	-0.119863	0.44378	-0.55763	-0.010875	0.107392	0.019024	0.741905	-0.702135	-0.820834	-0.63734	-0.412059	0.067724	-0.400564	-0.712693	-0.762387	0.461092	-0.544085	-0.112375	0.796007	-0.012231	0.653461	0.224955	-0.284035	0.494586	-0.029245	-0.493143	0.204062	-0.001337	-0.816855	0.534372	0.057792	-0.05944	0.538687	0.449293	0.072231	0.71712	-0.060005	0.207152	-0.413631	-0.51609	0.099575	0.546403	0.556839	-0.222403	-0.570478	0.369401	-0.137782	-0.044128	-0.648506	-0.003794	0.355672	0.35572	0.069515	0.480318	-0.304343	-0.308978	-0.503167	0.522571	0.566538	0.514419	-0.400384	0.375275	-0.279882	-0.231865	0.200017	-0.481579	0.474557	0.19635	-0.371508	0.359465	0.491387	-0.103161	0.266088	-0.242606	-0.525705	-0.102577	-0.319165	0.077948	0.185284	-0.159983	-0.05198	-0.356586	0.034583	-0.024681	-0.147924	-0.056362	0.717588	-0.150325	1	0.108215	0.263792	0.394115	-0.12741	-0.261208	0.397397	-0.108015	-0.215137	0.049594	0.379567	0.040086	-0.665114	-0.151814	-0.164315	0.044035	-0.210352	0.015018	-0.162523	0.528329	0.023305	0.520205	0.286316	-0.074621	-0.542237	-0.071522	0.242998	0.138562	-0.239066	-0.284349	-0.262782	0.552122	0.030781	0.474933	0.146675	0.478994	0.194353	-0.294428	0.450207	0.274216	0.577373	0.628076	0.511636	0.035747	0.199716	-0.364879	0.514754	0.566887	0.015268	-0.31144	0.029269	-0.070539	0.650603	0.532557	0.527596	-0.4399	0.252338	0.660128	-0.431269	-0.338288	0.124245	0.044406	-0.80289	-0.186976	0.120596	0.203273	0.162468	0.51986	-0.337947	-0.269981	0.254328	0.215853	0.125711	-0.635447	0.054514	-0.834152	0.240512	-0.592591	0.229537	-0.545545	-0.514679	-0.13691	0.517926	-0.53997	-0.252587	-0.686105	0.236457	-0.145951	0.74388	0.513988	0.439443	-0.224599	-0.246233	0.484742	0.103619	0.672654	-0.68475	0.434312	-0.287316	0.099981	0.104654	-0.478587	-0.364334	0.13714	-0.184633	-0.135275	0.368097	0.769673	0.120614	0.502491	-0.127415	-0.057414	0.04358	0.231655	0.633832	0.110999	0.403677	-0.139252	-0.384328	-0.652192	-0.127323	-0.00304	-0.340221	0.121103	-0.122332	-0.34165	-0.22879	-0.539794	-0.033827	-0.065837	-0.177235	-0.671835	-0.322583	-0.460637	0.033603	-0.530746	-0.497414	0.516061	-0.309616	-0.047265	-0.608517	0.545853	-0.515797	0.204668	-0.354355	0.096063	-0.289084	-0.612937	-0.424988	-0.313392	-0.35107	-0.074589	0.571493	0.052082	-0.544633	0.264483	0.178177	0.646651	-0.351363	-0.36191	-0.580677	-0.364918	0.119602	0.41069	-0.253923	0.432479	-0.658344	0.559898	-0.144346	0.423463	-0.522666	-0.090296	-0.345636	0.089142	0.400668	0.299115	0.026832	0.323488	0.649982	0.061788	0.72846	-0.462424	0.540908	-0.379902	-0.170872	0.036716	-0.002481	0.370056	0.134352	0.173415	0.566267	-0.725629	-0.535689	-0.280066	-0.206324	-0.335626	-0.622168	-0.20416	-0.269842	-0.094541	0.107246	0.585135	-0.2317	-0.29247	0.388001	-0.325352	-0.03008	-0.540832	-0.491717	0.498994	0.134069	0.573861	0.616995	0.514135	0.069479	0.351529	-0.577994	0.290821	-0.09829	-0.062696	0.50882	0.18707	-0.069453	-0.216845	-0.321828	-0.081811	-0.078388	0.129029	0.321193	0.439775	-0.163086	0.678273	0.524795	-0.290969	-0.079345	-0.36889	0.53866	-0.499087	-0.470524	-0.275194	-0.045601	-0.500883	-0.166006	0.308956	0.547712	0.430094	0.560847	0.324873	0.120176	-0.10158	-0.575213	0.236539	0.693472	0.332715	-0.275668	-0.49182	0.242562	-0.071222	0.120228	0.215976	0.357079	-0.494869	-0.376025	0.301423	-0.470094	0.013489	-0.04221	0.39273	-0.405009	0.516097	-0.210683	-0.604576	0.18707	-0.654103	-0.358151	-0.466435	-0.266202	0.068587	0.556211	-0.129301	-0.236307	-0.42572	-0.440218	0.429493	0.378327	0.599891	0.375751	-0.046588	0.453164	-0.225861	0.398393	-0.050499	0.015673	0.506653	0.400435	-0.137817
Ifi203	-0.36415	-0.381385	-0.463677	-0.63957	0.45735	0.646554	0.300483	-0.118062	0.85152	-0.545162	0.260574	0.180093	0.296192	-0.826129	-0.534827	0.299874	0.355676	-0.267766	-0.006715	-0.378698	0.43512	0.671169	-0.498576	0.500864	-0.25024	-0.493396	0.104517	-0.806847	0.75543	0.281523	-0.070766	0.401009	0.139733	-0.254307	0.605881	-0.800407	0.44465	0.136385	0.618496	0.381628	-0.438055	-0.526876	0.269544	-0.452894	-0.145514	0.227211	-0.594582	0.27411	-0.447995	-0.392526	-0.403518	0.143521	0.338518	-0.443194	0.435024	0.545676	-0.239094	0.160966	-0.139025	-0.06295	0.392413	0.571875	-0.431761	0.348581	-0.315051	-0.178036	-0.39017	-0.645038	-0.593457	-0.510318	-0.162727	-0.200926	0.388228	0.213771	0.147643	0.307731	-0.447536	0.245033	0.244163	0.411478	0.408741	0.494333	-0.276639	-0.11704	0.586825	-0.124477	0.278536	0.241951	-0.476991	0.547594	0.216956	0.366891	0.290215	0.41268	-0.412593	-0.247875	-0.651265	0.665137	0.276668	0.280535	-0.634532	0.210871	0.325552	-0.000293	0.779922	-0.343736	-0.159847	0.86603	0.300725	0.636519	0.301413	-0.212542	-0.535509	-0.210474	0.268423	0.276819	0.289708	-0.310499	0.385715	-0.214245	-0.506118	-0.028211	-0.35695	0.565761	0.521364	-0.536615	-0.065603	0.26676	-0.12176	0.373385	-0.276999	-0.266476	0.549455	0.45666	0.622195	0.229297	0.391232	0.742306	-0.520694	0.365069	0.364784	-0.011086	-0.018806	0.063225	-0.755579	0.108215	1	0.29618	0.276227	0.738511	-0.092817	0.647181	0.554458	0.144545	0.697824	0.798879	-0.459028	-0.172346	0.484511	0.181383	-0.84384	0.236191	0.302058	0.312742	0.094843	0.241334	0.668204	0.271909	0.621204	0.188706	0.907258	0.228661	0.113773	-0.286245	-0.579669	-0.648814	0.272874	0.582034	0.203089	-0.707729	0.34211	0.862001	-0.224716	-0.042606	0.372907	0.627046	0.269248	0.424163	-0.221199	0.508706	-0.111498	0.575236	0.232528	-0.660609	0.373426	0.788183	0.163205	0.145233	0.309177	0.275801	-0.219676	-0.295606	-0.015735	-0.445397	0.002338	0.664528	0.503147	-0.550317	0.550824	0.506289	0.274921	0.686604	0.581394	-0.558609	0.363421	0.972982	0.204766	-0.743339	-0.430642	0.321784	-0.003024	0.671205	0.025364	0.649399	0.38525	-0.276645	-0.07544	0.231024	-0.346847	-0.475074	-0.075006	0.394789	0.332015	0.238156	0.607391	0.69367	0.441405	0.261337	-0.107613	0.468148	0.42683	-0.222096	-0.166194	0.613644	0.113003	-0.307121	0.017814	0.60789	-0.291417	-0.451373	0.453876	-0.298513	0.26346	0.074093	0.34513	-0.523463	0.71522	-0.629758	0.74748	0.508711	-0.31875	0.695948	-0.565675	-0.57539	-0.380877	0.319726	-0.006727	0.634657	0.129839	-0.003702	-0.82739	0.420618	-0.630825	0.00456	-0.626845	-0.576272	-0.187069	0.022591	0.42102	0.099305	-0.32953	-0.717034	0.72692	0.034412	0.087325	-0.337981	0.267914	0.034405	0.685486	-0.718329	-0.647627	-0.45865	-0.322653	-0.187282	0.192196	-0.340024	-0.059252	0.313139	0.079437	0.35994	0.625037	0.11169	0.376984	0.750633	0.557182	0.043244	-0.234765	-0.750943	0.410134	-0.160753	0.222794	-0.392565	-0.005417	0.134832	-0.127326	-0.555185	-0.409525	0.382589	0.568416	0.235082	0.255428	0.518568	0.079083	0.500061	0.484332	0.200747	0.264997	0.576426	-0.696133	0.586775	0.177141	0.633312	0.511225	-0.194883	0.811187	0.320771	0.287038	0.210392	-0.522187	0.432957	0.631796	-0.513075	-0.281014	-0.773094	0.011553	-0.007251	0.263519	-0.410643	-0.731065	0.352696	0.397547	0.542648	0.124389	0.345158	0.389594	0.359238	0.441865	0.058941	0.332831	-0.432329	0.012606	-0.441567	0.631025	0.675442	0.324668	0.286509	0.567302	0.336968	-0.503776	-0.65418	0.286603	0.409488	0.614075	-0.285408	0.43363	-0.002525	0.546728	0.295729	0.008518	-0.019777	-0.029157	0.568984	0.418533	-0.366885	-0.542674	0.050737	-0.318548	-0.427453	0.131497	0.274882	-0.200783	0.220589	0.393275	0.158075	0.311213	-0.598979	0.562491	0.523577	0.405994	-0.778195	0.487854	0.462338	0.130283	0.311339	-0.520917	0.284011	-0.523499	-0.370623	0.637061	-0.374535	0.005696	0.211795	-0.057949	-0.016652	0.627426	-0.632129	-0.417993	0.462061	-0.345911	0.553659	0.087782	0.448371	0.445676	0.667357	0.428621	-0.600676	0.372454	-0.087801	0.039443	0.169247	0.014515	0.672388	-0.176424	0.496223	0.507625	0.304182	0.580076	0.240027	0.394812	0.496233	0.03894
Ifi204	-0.437701	-0.52997	-0.096208	-0.355168	-0.263894	0.290672	0.894336	-0.089639	0.257362	-0.194206	-0.14365	0.09847	0.444228	-0.202261	-0.5429	-0.445458	0.081394	-0.368325	-0.269354	-0.099199	0.244797	0.452454	-0.586917	0.489113	0.080414	-0.489283	0.596033	-0.116302	0.276645	0.868045	0.17072	-0.278173	0.412434	-0.540739	0.11529	-0.253879	0.422159	-0.100664	0.339054	0.307741	-0.364709	-0.376088	0.834804	0.395194	0.229845	-0.311286	-0.225267	-0.028024	-0.486906	-0.091015	-0.402228	-0.093293	0.714196	0.089996	0.552148	0.404439	0.212008	0.24258	0.424003	-0.127509	0.100316	-0.144849	-0.126703	0.553317	-0.579619	-0.090195	-0.588227	-0.433337	-0.325083	-0.497151	-0.490303	-0.523897	0.245714	0.242851	0.211488	0.44841	-0.36334	-0.061665	-0.136205	0.213737	0.35982	0.377581	-0.293503	-0.148742	0.418515	-0.167696	0.833616	0.873855	-0.547632	0.183214	0.321656	0.41453	0.506107	0.622108	-0.42565	0.031322	-0.18055	0.316861	0.801201	0.793183	0.241376	-0.04857	0.103271	-0.416978	0.106209	-0.590044	0.182363	0.171359	0.259536	0.466423	0.911527	-0.429364	-0.492999	-0.465603	0.88356	0.822521	0.866646	-0.44036	0.932568	-0.406777	-0.379107	-0.445296	-0.131257	0.565426	0.145427	-0.580001	0.567243	0.237003	-0.104623	0.359153	0.142157	0.400222	-0.30121	-0.013356	-0.100492	0.544529	-0.003506	0.340529	-0.590227	-0.147809	-0.235698	-0.054116	0.316506	0.02088	-0.424057	0.263792	0.29618	1	0.950888	0.590552	0.649195	0.831796	0.516966	0.198166	0.773321	0.593629	-0.319967	-0.197039	0.325204	0.054698	-0.245165	-0.039107	0.751758	0.25939	0.234093	-0.4118	0.040713	0.798118	0.704583	0.169056	0.429165	-0.061454	-0.149359	0.582291	0.068369	-0.137623	0.807454	0.326709	0.771052	-0.020374	0.080878	0.210716	0.301394	-0.370017	0.449232	0.529087	0.757815	0.540996	0.176951	0.268433	-0.343318	0.602224	0.521318	-0.138854	-0.390181	0.242321	0.487189	-0.27245	0.896504	0.835173	-0.339153	-0.34385	0.081008	0.035939	-0.727788	0.242523	-0.286713	-0.340369	-0.053821	0.313454	0.752355	0.209152	0.804499	0.210753	0.58951	0.302215	0.174418	-0.149343	-0.182547	0.845099	-0.308321	0.236504	-0.065867	-0.159192	-0.393746	-0.527508	-0.191612	0.364352	-0.517104	-0.054252	-0.07976	0.931025	0.303346	0.183967	0.354743	0.649978	0.283412	-0.399757	0.293096	0.3456	0.353572	-0.130622	-0.003626	-0.157431	-0.375687	-0.521075	0.027572	-0.429903	-0.302776	-0.52612	0.492466	0.479373	0.354977	0.359866	0.858376	-0.018743	0.209533	-0.497478	0.49073	0.266178	-0.287073	0.169513	-0.437894	-0.733366	-0.535006	-0.685326	-0.657604	-0.094828	0.709024	0.16699	-0.218016	-0.230236	-0.527903	-0.726427	-0.546525	-0.450222	-0.417001	-0.460475	0.12479	-0.023481	-0.474459	-0.414014	0.257413	0.205972	0.482208	-0.293245	0.79799	0.399598	0.517805	-0.524902	-0.338682	-0.579346	-0.25241	-0.489263	0.096987	-0.38098	-0.287932	0.832468	-0.37196	0.260648	-0.240851	0.017083	-0.030581	0.161757	0.306641	-0.229948	-0.102027	0.051143	0.342912	0.165966	0.866687	-0.306489	0.015258	-0.179475	0.698337	-0.587808	0.218614	-0.12016	0.299557	0.064244	-0.419042	0.806379	0.252939	0.33651	-0.358429	0.671344	-0.487481	0.201324	-0.146978	-0.130407	0.018166	0.28253	0.575158	0.275498	0.226119	0.850625	-0.237866	-0.539839	-0.332302	0.419481	0.370876	-0.018592	0.155142	-0.376412	0.132984	-0.136021	0.789309	-0.348084	0.117019	0.226281	0.077931	0.10166	-0.508005	-0.150728	0.90413	-0.244605	0.773289	-0.074393	-0.016546	-0.321271	-0.259936	-0.537307	0.206978	-0.169618	-0.288765	0.866393	0.104951	-0.249368	-0.468396	-0.420841	0.414564	0.028398	0.228351	0.686879	0.021494	0.098208	0.717377	0.879984	0.339559	-0.183243	0.007893	0.328042	0.394131	-0.676136	-0.502761	-0.267725	-0.393942	-0.778347	-0.371984	0.818014	-0.418001	0.324678	0.822518	-0.128241	-0.073395	-0.124547	0.090338	0.539585	0.46466	-0.353464	-0.093311	0.434882	0.211197	0.479156	-0.442718	0.142678	0.08732	-0.329105	0.608693	-0.458824	-0.090677	-0.043916	-0.29518	-0.080356	0.197891	-0.550749	-0.439705	0.272859	0.066088	0.239788	-0.577316	-0.280893	0.305128	0.318162	-0.252344	-0.30509	-0.059153	-0.387745	-0.271131	0.023707	0.046647	0.312098	-0.641337	0.554865	0.115633	0.160472	-0.212265	-0.60369	0.291468	0.351136	-0.509828
Ifi205	-0.377582	-0.513312	-0.071439	-0.34434	-0.24793	0.238754	0.975257	-0.223432	0.280671	-0.214908	-0.163509	-0.008768	0.428468	-0.176033	-0.578613	-0.409523	0.013417	-0.257617	-0.362391	-0.214013	0.132719	0.449655	-0.500615	0.43969	-0.034228	-0.458773	0.362406	-0.027858	0.217767	0.961513	0.136501	-0.294299	0.204544	-0.570097	-0.056159	-0.184913	0.332153	-0.08999	0.450496	0.319131	-0.28676	-0.348962	0.940109	0.388464	0.19822	-0.259199	-0.174195	-0.051516	-0.45079	-0.016812	-0.371071	0.017358	0.6843	0.099022	0.339371	0.382683	0.061611	0.132006	0.552972	-0.243805	0.157641	-0.131094	-0.047716	0.610504	-0.605368	-0.177845	-0.598141	-0.421234	-0.237471	-0.49648	-0.549879	-0.568968	0.278146	0.125012	0.12122	0.502267	-0.332696	-0.021861	-0.065569	0.15625	0.411365	0.367918	-0.313051	-0.173539	0.324401	-0.22721	0.941476	0.86172	-0.47868	0.237062	0.412276	0.386532	0.519592	0.479391	-0.363438	0.033739	-0.238788	0.2665	0.924712	0.919201	0.214125	-0.159227	0.126243	-0.366487	0.10519	-0.590494	0.188296	0.169618	0.248133	0.365567	0.978287	-0.492304	-0.450222	-0.458647	0.964215	0.924694	0.961982	-0.389054	0.942008	-0.30928	-0.364524	-0.40857	-0.164961	0.557722	0.13005	-0.543651	0.624942	0.235637	-0.092131	0.315773	0.114432	0.220259	-0.238721	-0.066689	-0.114407	0.497705	0.015132	0.335437	-0.54536	-0.096124	-0.177776	0.005976	0.32834	0.108621	-0.340722	0.394115	0.276227	0.950888	1	0.500615	0.533104	0.86763	0.412333	0.081231	0.705762	0.607284	-0.255826	-0.252124	0.248535	0.16065	-0.16456	-0.029215	0.607554	0.170976	0.284364	-0.447808	0.066411	0.865398	0.641906	0.016744	0.381783	-0.004995	-0.124978	0.528554	0.122815	-0.145991	0.927639	0.271771	0.897401	0.053527	0.169757	0.270925	0.209409	-0.225139	0.428261	0.581984	0.88193	0.483818	0.289318	0.212176	-0.333572	0.62104	0.675467	-0.108392	-0.432841	0.217503	0.558946	-0.143168	0.929132	0.944541	-0.396788	-0.336526	0.184114	-0.040895	-0.649083	0.286684	-0.212958	-0.455114	-0.070521	0.257873	0.814009	0.238169	0.85636	0.184542	0.409208	0.273329	0.116349	-0.083224	-0.276356	0.739441	-0.378359	0.210317	-0.134236	-0.056086	-0.394145	-0.540279	-0.108156	0.530824	-0.492138	-0.055211	-0.151693	0.827588	0.233544	0.32146	0.30684	0.678717	0.18861	-0.354765	0.289617	0.432997	0.379646	-0.180189	0.094747	-0.228311	-0.266005	-0.423363	-0.077447	-0.44891	-0.270573	-0.460511	0.434745	0.633487	0.38198	0.306637	0.949773	0.049512	0.170791	-0.427488	0.458233	0.372362	-0.267223	0.214487	-0.368344	-0.719626	-0.556057	-0.66627	-0.672224	-0.173506	0.61091	0.193397	-0.247234	-0.192876	-0.530281	-0.647435	-0.454593	-0.383784	-0.442079	-0.440065	0.122381	-0.002374	-0.486092	-0.425097	0.362933	0.112035	0.344187	-0.317146	0.922656	0.18536	0.486727	-0.50411	-0.234057	-0.406324	-0.226323	-0.38635	0.069838	-0.464767	-0.21725	0.937002	-0.419357	0.17454	-0.210548	-0.086272	-0.029132	0.126737	0.324236	-0.223262	-0.076664	0.112707	0.340049	0.108161	0.946072	-0.310234	0.069967	-0.210527	0.799244	-0.572947	0.181398	-0.092608	0.195005	0.185035	-0.295884	0.681823	0.267753	0.437663	-0.314876	0.782139	-0.477959	0.287926	-0.177777	-0.102903	0.054021	0.33614	0.651347	0.249669	0.188857	0.939061	-0.28727	-0.641777	-0.328732	0.354236	0.227374	-0.115576	0.114359	-0.341966	0.136749	-0.095867	0.912925	-0.27278	0.04259	0.214714	0.028012	0.110187	-0.539049	-0.292515	0.954965	-0.234162	0.880171	-0.083616	-0.022037	-0.220455	-0.063719	-0.545411	0.210219	-0.220335	-0.281041	0.959637	0.04091	-0.109124	-0.373507	-0.411212	0.409498	0.099097	0.171076	0.766562	0.12997	0.013932	0.808935	0.960888	0.226256	-0.215876	-4.7e-05	0.382213	0.219657	-0.666612	-0.461463	-0.247924	-0.361139	-0.666373	-0.314966	0.930695	-0.297756	0.337038	0.784677	-0.119525	0.035009	-0.190555	0.216745	0.64014	0.465917	-0.328144	-0.156014	0.502623	0.181247	0.505664	-0.373092	0.238492	0.007531	-0.245687	0.680478	-0.420909	0.022313	0.048205	-0.191738	-0.129634	0.222359	-0.465657	-0.43331	0.259752	-0.039845	0.242587	-0.563112	-0.251236	0.24851	0.388731	-0.221058	-0.26165	0.017415	-0.407779	-0.144356	0.052421	0.058099	0.348524	-0.574422	0.580198	0.127594	0.186162	-0.15684	-0.519732	0.271614	0.397921	-0.519217
Ifi206	-0.73282	-0.48442	-0.237663	-0.708816	-0.097511	0.703111	0.468711	0.092501	0.760739	-0.081078	0.341518	0.633354	0.531358	-0.548357	-0.442068	0.018136	0.300367	-0.364589	0.094879	0.14283	0.461599	0.649608	-0.526653	0.563034	0.330771	-0.44101	0.448774	-0.413471	0.692836	0.439468	0.304561	-0.178543	0.387247	-0.32419	0.667198	-0.478656	0.765252	0.32385	0.436036	0.534018	-0.366546	-0.381831	0.407852	0.179089	0.256415	0.268656	-0.707402	0.604006	-0.441944	-0.146511	-0.666842	0.087958	0.592296	0.129663	0.662963	0.621507	0.241179	0.554344	0.158241	0.312961	0.505148	0.367086	-0.104793	0.390117	-0.327802	0.304476	-0.455636	-0.551559	-0.623525	-0.603969	-0.233815	-0.26026	0.499612	0.344978	0.58967	0.169955	-0.433508	0.00258	-0.131091	0.75538	0.520547	0.805547	-0.072102	-0.07466	0.797032	0.180188	0.418648	0.631646	-0.561146	0.514239	0.408087	0.715329	0.225287	0.82886	-0.709077	-0.014852	-0.270878	0.750322	0.383546	0.385209	-0.013189	0.36249	0.437272	-0.094816	0.724558	-0.354787	0.349827	0.604555	0.496712	0.732927	0.475889	-0.024546	-0.554753	-0.271453	0.442525	0.413998	0.437185	-0.337904	0.606161	-0.194867	-0.144441	-0.587538	0.151094	0.667342	0.629085	-0.63843	0.343562	0.257129	0.303349	0.624345	0.07457	0.393063	0.264824	0.689355	0.120897	0.639459	0.594379	0.799352	-0.611376	0.18122	0.039557	0.054268	0.420525	-0.211637	-0.602967	-0.12741	0.738511	0.590552	0.500615	1	0.513326	0.760273	0.905089	0.168169	0.929388	0.805481	-0.365097	0.191994	0.775246	0.017273	-0.577161	0.042912	0.610742	0.741687	0.229448	-0.165233	0.127119	0.564723	0.775382	0.651392	0.823859	0.293331	-0.29616	0.353016	-0.176355	-0.173296	0.39102	0.792715	0.395991	-0.287671	0.016899	0.581396	0.426681	-0.499264	0.584779	0.516073	0.346332	0.345504	0.032971	0.262368	0.035097	0.639012	0.074874	-0.492193	0.156043	0.646666	0.491624	-0.113371	0.520266	0.412595	-0.111822	-0.340018	-0.158087	-0.044384	-0.19582	0.719277	-0.043198	-0.161517	0.400964	0.723294	0.496021	0.511638	0.521222	0.050609	0.81977	0.656862	0.45578	-0.570277	0.060675	0.769188	0.203449	0.636151	0.362151	0.017295	0.164303	-0.462507	-0.335062	0.065468	-0.38288	-0.097948	0.391473	0.644444	0.666748	0.031609	0.471615	0.78563	0.770528	0.041188	0.178682	0.686036	0.381087	0.020934	-0.43583	0.230108	-0.356107	-0.474685	0.17412	0.265239	-0.366506	-0.687005	0.52072	-0.00123	0.180509	0.531324	0.497088	-0.237921	0.749767	-0.493288	0.828301	0.422257	-0.528961	0.610994	-0.732518	-0.523264	-0.405753	-0.057653	-0.160646	0.600572	0.626378	0.478586	-0.373168	0.518302	-0.583077	-0.435434	-0.752972	-0.688334	-0.169608	-0.183144	0.581071	-0.014221	-0.334891	-0.455652	0.476228	0.43918	0.607878	0.09978	0.380732	0.32739	0.825584	-0.479482	-0.733952	-0.483732	-0.005378	-0.230339	0.478214	-0.355132	0.021542	0.407537	-0.186043	0.73856	0.121719	0.290337	-0.08174	0.835387	0.57743	0.356438	0.124085	-0.404145	0.542685	0.359536	0.459233	-0.119576	-0.455273	0.363212	0.119819	-0.488416	0.206706	0.389958	0.574113	0.03282	-0.264591	0.805008	0.422896	0.388618	-0.0436	0.293591	0.042268	0.39147	-0.164834	0.51485	0.314793	0.748228	0.718084	0.265453	0.668855	0.430088	0.50007	0.231069	-0.504599	0.500161	0.914228	0.096144	0.097594	-0.44644	0.442929	0.198705	0.369417	-0.146186	-0.172817	0.47659	0.455311	0.430828	0.089311	0.452146	0.482907	-0.154833	0.396477	-0.094803	0.231826	-0.648782	-0.214442	-0.507056	0.63948	0.27794	0.356848	0.435682	0.323899	0.095045	-0.496598	-0.313882	0.695904	0.227233	0.628721	0.135748	0.041963	-0.088141	0.484624	0.454628	0.627871	0.272854	0.069123	0.539271	0.533128	-0.558257	-0.681958	0.035731	0.033614	-0.591466	-0.097122	0.406528	-0.572662	0.348428	0.624439	0.127883	0.44165	-0.175046	0.277441	0.418338	0.646464	-0.612885	0.387274	0.5414	0.558359	0.662775	-0.820424	0.075327	0.083333	-0.223252	0.461544	-0.287032	0.174969	0.349501	-0.569656	0.338395	0.432337	-0.693244	-0.136176	0.596776	0.144308	0.815168	-0.178597	0.192509	0.606232	0.457208	0.315121	-0.297358	0.526542	0.185666	-0.097859	0.339163	0.054648	0.707017	-0.529234	0.609957	0.721559	0.457333	0.454401	-0.212581	0.460566	0.623137	-0.127209
Ifi207	-0.465914	-0.122582	0.13756	-0.162168	-0.482881	0.195676	0.453985	0.210462	-0.025788	0.506605	0.208578	0.539886	0.234322	0.135836	0.020694	-0.337807	0.061064	-0.203674	0.220634	0.623365	0.096782	0.030308	-0.088892	0.051373	0.64647	0.067936	0.621658	0.321078	-0.070946	0.420345	0.336388	-0.584976	0.370292	-0.009533	0.038567	0.212034	0.397131	0.058368	-0.093226	0.234954	-0.032026	0.142495	0.377391	0.852408	0.60014	0.011436	-0.182073	0.478547	0.01147	0.300909	-0.403058	0.111382	0.490788	0.699441	0.401544	0.069576	0.683356	0.543553	0.240116	0.286418	0.006349	-0.229946	0.231765	0.173881	-0.053132	0.505967	-0.126784	-0.003708	-0.077571	-0.191447	-0.087475	-0.092189	0.098737	0.230366	0.492252	-0.058556	-0.111093	-0.342932	-0.227876	0.481241	0.137993	0.402038	0.338333	-0.05955	0.279092	0.374836	0.383418	0.723627	-0.274261	-0.034172	0.260479	0.418726	-0.054849	0.596969	-0.394447	0.327685	0.455597	0.098225	0.343956	0.338873	0.745643	0.340194	0.069186	-0.143657	0.055012	-0.058934	0.509675	-0.22493	0.145356	0.167826	0.456735	0.204293	-0.008907	-0.047679	0.436119	0.354904	0.415407	0.00806	0.559612	-0.069289	0.185745	-0.60048	0.56558	0.208666	0.073334	-0.197739	0.47801	-0.211343	0.32952	0.249104	0.555134	0.886129	-0.213538	0.25017	-0.359621	0.526508	0.357143	0.268596	-0.200242	-0.050221	-0.246141	0.207604	0.581376	-0.396783	0.003439	-0.261208	-0.092817	0.649195	0.533104	0.513326	1	0.373222	0.546853	0.256519	0.493594	0.112239	0.091728	0.485416	0.301975	0.005791	0.093454	-0.183665	0.695439	0.578141	0.051134	-0.655851	-0.586671	0.582526	0.463326	0.525968	0.12102	0.088175	-0.268312	0.945505	0.617277	0.498928	0.350562	0.349621	0.416854	0.264374	-0.281918	-0.148579	0.771629	-0.69168	0.227898	-0.024381	0.304295	0.199746	0.465972	0.003608	0.243893	0.139291	0.030224	0.05013	-0.18774	-0.1299	0.619076	-0.612239	0.448316	0.38528	0.155086	-0.324245	-0.288566	0.568229	-0.406387	0.147404	-0.495942	0.338681	-0.143706	0.250675	0.507556	-0.002212	0.21986	0.592835	0.681972	-0.161967	0.21114	-0.034823	0.589454	0.790661	0.236221	-0.030664	0.502496	-0.612368	-0.259076	-0.216519	-0.174025	0.051862	-0.105778	0.475587	0.571935	0.52731	0.378328	-0.128476	-0.175842	0.209372	0.441653	-0.231979	0.207085	0.473272	-0.097067	0.274508	-0.293567	-0.400616	-0.436954	-0.412232	0.286074	-0.339266	-0.184574	-0.363292	0.295902	0.330424	-0.161655	0.47721	0.429339	0.448931	0.127836	0.06196	0.195133	-0.038857	-0.129645	-0.007622	-0.269685	-0.260608	-0.048005	-0.594649	-0.40247	0.017826	0.678553	0.481032	0.406679	0.08134	-0.018224	-0.63693	-0.275641	-0.208405	0.06375	-0.156165	0.371014	0.04214	-0.078813	0.295163	-0.177069	0.388748	0.670946	0.476846	0.346875	0.445607	0.256977	0.097304	-0.250706	-0.147876	0.339642	-0.033791	0.468397	0.048095	0.175669	0.355275	-0.20371	0.571186	-0.516035	0.160463	-0.525686	0.244851	0.362429	0.388322	0.57088	0.297419	0.091359	0.608776	0.527444	0.385602	-0.386114	0.213259	0.475488	0.037866	0.686998	0.07763	0.001844	-0.185461	-0.600803	0.531574	0.400868	-0.089142	-0.481716	0.224093	-0.289768	-0.205899	0.511519	-0.000152	0.06964	0.144758	0.376216	0.442062	-0.109144	0.361034	0.225577	-0.1218	0.040962	0.336102	0.462304	0.699448	0.584144	0.269792	0.518285	0.309267	0.323867	0.176889	0.686392	0.058865	0.254028	0.055155	-0.025581	0.052072	0.439838	-0.44506	0.269017	-0.247925	-0.226478	-0.308017	-0.196842	-0.081971	0.151789	-0.2881	-0.04324	0.416706	-0.210507	-0.223643	-0.060634	0.195814	0.536501	-0.103342	-0.01798	0.616131	-0.415063	0.031906	0.183042	0.417291	0.702885	0.182735	0.120917	-0.084262	0.293924	-0.26796	-0.213557	0.051769	0.267257	-0.349085	-0.413412	0.366541	-0.431209	0.068299	0.338796	0.019386	0.208622	0.436237	-0.19321	-0.056018	0.276897	0.045911	-0.030633	0.186248	0.452325	0.446465	-0.524144	-0.102138	0.711706	0.138906	0.054062	0.04319	0.151884	0.276528	-0.492161	0.427304	-0.223963	-0.1217	0.307123	0.150381	0.757764	0.426718	-0.330929	-0.087113	0.274136	-0.167706	0.011059	0.20289	0.280385	0.207533	-0.398125	0.104676	-0.030128	0.062295	-0.493726	0.22564	0.337374	0.079858	-0.070999	-0.536975	0.005212	0.204275	-0.189626
Ifi208	-0.560231	-0.660245	-0.069246	-0.525327	-0.029874	0.572138	0.888064	-0.320739	0.665116	-0.355419	0.104379	0.189797	0.626928	-0.465749	-0.750874	-0.25921	-0.013342	-0.409101	-0.341821	-0.32533	0.200357	0.738212	-0.628278	0.659794	-0.005031	-0.683321	0.226221	-0.344115	0.501061	0.882063	0.24538	-0.06982	0.099667	-0.601482	0.275137	-0.486424	0.602186	0.173798	0.677393	0.579992	-0.274673	-0.582992	0.870862	0.146262	0.018534	-0.12326	-0.53136	0.134233	-0.653678	-0.067675	-0.573488	-0.027105	0.77703	-0.019209	0.379803	0.667811	-0.138914	0.284073	0.478387	-0.162484	0.409261	0.189879	-0.188024	0.729838	-0.678517	-0.145404	-0.719878	-0.695254	-0.545773	-0.746954	-0.552763	-0.612366	0.550747	0.088893	0.29499	0.613017	-0.337853	0.232013	-0.089765	0.433652	0.649803	0.658588	-0.295055	0.005413	0.595715	-0.306822	0.875618	0.782335	-0.633036	0.565292	0.586708	0.621558	0.551727	0.65826	-0.497878	-0.050581	-0.519432	0.590307	0.860046	0.861913	-0.05464	-0.095492	0.440185	-0.298786	0.526487	-0.708052	0.261234	0.540171	0.502812	0.615683	0.893127	-0.325833	-0.665104	-0.576448	0.880995	0.86987	0.881079	-0.554792	0.916925	-0.305293	-0.356147	-0.400831	-0.199993	0.802567	0.486034	-0.770929	0.592581	0.432828	0.08218	0.568542	0.065479	0.055632	-0.009844	0.277381	0.095712	0.628073	0.298626	0.6275	-0.746912	-0.005879	-0.117416	-0.013422	0.30537	0.116989	-0.636449	0.397397	0.647181	0.831796	0.86763	0.760273	0.373222	1	0.671307	-0.052695	0.851979	0.892525	-0.338252	-0.18512	0.548799	0.053504	-0.482178	-0.00108	0.551415	0.405348	0.43424	-0.3255	0.311622	0.841809	0.667922	0.214434	0.657324	0.305993	-0.155738	0.300519	-0.174921	-0.320897	0.864839	0.576032	0.821984	-0.124778	0.257364	0.651002	0.184471	-0.239637	0.62958	0.816272	0.839664	0.620241	0.196476	0.250746	-0.308888	0.845526	0.56698	-0.343981	-0.149473	0.503572	0.595121	0.105344	0.891963	0.872034	-0.436409	-0.382458	0.175211	-0.30119	-0.466055	0.648388	-0.063901	-0.599558	0.262292	0.57454	0.810906	0.468531	0.880553	-0.048198	0.512358	0.6413	0.36382	-0.37955	-0.367929	0.759449	-0.263809	0.626245	-0.130683	0.158191	-0.228622	-0.674774	-0.289827	0.477698	-0.645925	-0.12665	-0.096017	0.791735	0.456449	0.437029	0.594091	0.928339	0.408459	-0.221209	0.310639	0.633477	0.622655	-0.320943	-0.111504	0.022911	-0.244789	-0.477361	-0.207688	-0.096746	-0.291023	-0.673308	0.398579	0.36832	0.494732	0.43172	0.908325	-0.232884	0.543768	-0.50827	0.79469	0.563916	-0.417213	0.52715	-0.666119	-0.805581	-0.695305	-0.337467	-0.435048	0.213579	0.612082	0.334669	-0.52698	0.189067	-0.781885	-0.490578	-0.711306	-0.666487	-0.528344	-0.422877	0.264705	-0.121203	-0.6007	-0.671709	0.695337	0.121986	0.406734	-0.318272	0.856942	0.045466	0.767607	-0.694181	-0.540415	-0.50971	-0.360144	-0.368109	0.100743	-0.557789	-0.057709	0.879971	-0.336666	0.360248	0.097117	0.154579	0.137357	0.498293	0.467137	-0.11368	-0.120332	-0.163064	0.610866	0.17823	0.858171	-0.449649	0.008979	-0.001192	0.602194	-0.762732	0.083026	0.113886	0.395709	0.219267	-0.185934	0.745128	0.385347	0.682905	-0.071536	0.787562	-0.343623	0.567255	-0.345978	0.254018	0.241622	0.637935	0.835286	0.291395	0.581476	0.892686	-0.031046	-0.356651	-0.517951	0.322486	0.50115	-0.279659	-0.109257	-0.546112	0.239421	0.073603	0.85474	-0.373409	-0.253401	0.474048	0.161716	0.30403	-0.318958	-0.006767	0.893975	-0.052399	0.852906	0.120819	0.27366	-0.499326	-0.060495	-0.731165	0.552773	0.078487	0.111597	0.881076	0.193516	0.000145	-0.579555	-0.592997	0.508481	0.195921	0.54494	0.521847	0.247033	-0.177607	0.910968	0.891414	0.305108	0.010484	-0.026265	0.661281	0.245423	-0.788098	-0.730254	-0.11248	-0.343118	-0.714133	-0.102057	0.869622	-0.31897	0.494227	0.793393	-0.033539	0.207759	-0.485982	0.336377	0.815957	0.714057	-0.60475	-0.025194	0.641143	0.371821	0.632763	-0.607681	0.230754	-0.156069	-0.387541	0.79318	-0.57602	0.077159	0.214398	-0.283219	0.041959	0.4995	-0.697792	-0.535191	0.520565	-0.206421	0.516939	-0.469989	-0.075198	0.542183	0.716104	0.135545	-0.464416	0.212026	-0.192599	-0.048764	0.337824	0.215488	0.700109	-0.597179	0.779385	0.436308	0.428278	0.23913	-0.343655	0.540728	0.651066	-0.426416
Ifi209	-0.855658	-0.670135	0.064416	-0.605442	-0.266299	0.829099	0.420353	0.027046	0.674627	0.014624	0.34565	0.748653	0.740066	-0.473758	-0.462507	-0.158371	0.047079	-0.529649	-0.028752	0.218935	0.234728	0.668813	-0.59839	0.667165	0.602132	-0.521184	0.350878	-0.355677	0.588715	0.408119	0.51315	-0.202929	0.300272	-0.407268	0.711969	-0.474608	0.935542	0.521087	0.349929	0.71485	-0.191211	-0.441806	0.394425	0.309441	0.298321	0.101281	-0.757726	0.579281	-0.59189	0.03189	-0.802408	-0.131678	0.708223	0.331564	0.581774	0.741673	0.142277	0.698803	0.302105	0.357075	0.514645	0.246047	-0.059721	0.465699	-0.455356	0.400234	-0.580242	-0.581786	-0.701822	-0.70059	-0.34917	-0.409386	0.676491	0.159306	0.804182	0.288445	-0.324075	0.172287	-0.322446	0.85764	0.656911	0.919995	0.017012	0.147116	0.865752	0.015051	0.397947	0.613226	-0.646286	0.564897	0.5851	0.893115	0.287452	0.945077	-0.781139	-0.044216	-0.280497	0.755893	0.350724	0.360765	0.094878	0.109992	0.634584	-0.227397	0.679928	-0.479288	0.60371	0.497024	0.724022	0.809562	0.435327	0.15482	-0.640573	-0.441727	0.421137	0.419779	0.398895	-0.486837	0.545708	-0.315349	0.064029	-0.704262	0.28063	0.759703	0.729084	-0.75498	0.572332	0.440623	0.552176	0.841349	0.287464	0.473497	0.019121	0.773043	-0.153559	0.853556	0.582357	0.654427	-0.750962	-0.008122	-0.170984	-0.099867	0.552112	-0.172379	-0.645888	-0.108015	0.554458	0.516966	0.412333	0.905089	0.546853	0.671307	1	-0.1409	0.792174	0.736424	-0.35385	0.29923	0.908535	-0.281502	-0.55326	-0.173974	0.514921	0.845085	0.516133	-0.378563	0.00969	0.546377	0.544299	0.784486	0.591426	0.442875	-0.544147	0.42725	-0.137408	0.051702	0.370955	0.847624	0.379009	0.018827	-0.101229	0.459375	0.666892	-0.581709	0.796508	0.58009	0.334157	0.362771	0.009211	0.067288	-0.036688	0.686696	-0.161973	-0.421101	0.013396	0.575881	0.479689	-0.04935	0.542341	0.385787	-0.277681	-0.255914	-0.085745	-0.08844	-0.286764	0.751602	-0.326238	-0.017864	0.314513	0.885658	0.516743	0.370867	0.346051	0.216843	0.88476	0.512347	0.689691	-0.559325	0.206479	0.828589	0.17456	0.710665	0.237011	-0.247864	-0.041055	-0.651718	-0.634859	-0.088197	-0.5586	0.049773	0.410249	0.616198	0.787047	0.015155	0.560165	0.748365	0.82672	-0.220069	0.437416	0.638318	0.494327	-0.093504	-0.675429	-0.010613	-0.624995	-0.601616	-0.028806	0.076124	-0.223615	-0.803418	0.299829	0.015534	0.314895	0.754917	0.457338	-0.326694	0.770213	-0.316483	0.874383	0.401239	-0.670995	0.501788	-0.876524	-0.44359	-0.538549	-0.158195	0.004962	0.575719	0.789256	0.65589	-0.274071	0.517426	-0.642158	-0.521808	-0.791361	-0.765314	-0.374074	-0.311154	0.415571	-0.230128	-0.524491	-0.406867	0.393079	0.564172	0.818143	0.220276	0.3607	0.323698	0.851685	-0.422503	-0.855365	-0.501287	-0.064512	-0.295582	0.43065	-0.340623	0.100901	0.371634	-0.330138	0.758199	-0.109268	0.570892	-0.14592	0.717268	0.411082	0.310793	0.245027	-0.226838	0.724658	0.643906	0.467853	-0.196611	-0.46985	0.481105	0.126815	-0.54875	0.394478	0.120157	0.585017	-0.150626	-0.427683	0.795489	0.560607	0.434185	-0.249626	0.382044	-0.152801	0.387409	0.034067	0.46287	0.374657	0.679648	0.743532	0.582627	0.694063	0.410384	0.477317	0.223449	-0.511315	0.138756	0.86051	0.212446	-0.042409	-0.34024	0.549895	0.322432	0.361599	-0.126714	-0.016903	0.662503	0.355321	0.273785	0.166212	0.506202	0.387287	-0.300956	0.293894	0.119819	0.383351	-0.810575	-0.342703	-0.63783	0.623448	0.060135	0.565676	0.403591	0.112436	-0.217613	-0.632245	-0.236889	0.726479	-0.035174	0.741079	0.210004	-0.120231	-0.259694	0.423468	0.432524	0.79801	0.551604	-0.046975	0.574204	0.355727	-0.707364	-0.823875	0.003076	0.142265	-0.60564	-0.13745	0.392285	-0.59863	0.493316	0.616016	-0.040588	0.34196	-0.135165	0.071571	0.456393	0.814371	-0.540329	0.110382	0.587501	0.802005	0.789347	-0.846861	-0.155049	0.318869	-0.340602	0.264483	-0.433568	0.187712	0.362441	-0.754176	0.541975	0.345164	-0.76448	-0.115623	0.704101	0.213016	0.772437	-0.400577	-0.019272	0.778691	0.439885	0.311607	-0.297155	0.384308	0.302002	-0.138602	0.58754	0.28365	0.600794	-0.591636	0.704847	0.748645	0.635402	0.420215	-0.392304	0.654965	0.708259	-0.18497
Ifi211	0.266608	0.515327	-0.68729	-0.111536	0.179053	-0.286662	-0.089239	0.347213	-0.160942	-0.095523	-0.177441	-0.116566	-0.539523	-0.025379	0.283663	0.377219	0.694907	0.187964	0.276019	0.164296	0.560257	-0.244387	0.195832	-0.320668	-0.286636	0.347442	0.648268	-0.025467	0.018988	-0.157731	-0.594876	-0.045916	0.505279	0.427315	0.055079	0.030019	-0.393026	-0.535162	-0.170866	-0.53355	-0.378597	0.426835	-0.213543	-0.077159	0.183395	0.226161	0.356806	0.035919	0.467613	-0.358962	0.38419	0.38733	-0.293002	-0.263306	0.421885	-0.397739	0.658084	-0.199487	-0.536297	0.07788	-0.454843	-0.041205	-0.066462	-0.370097	0.399822	-0.043091	0.369628	0.322759	0.364673	0.426065	0.357736	0.403998	-0.528722	0.312771	-0.303031	-0.427149	-0.456177	-0.446894	0.485046	-0.28142	-0.455151	-0.400836	-0.070681	-0.489851	-0.202449	0.502926	-0.21123	-0.045922	0.309029	-0.345474	-0.594608	-0.481247	-0.12138	-0.124184	0.178946	0.044505	0.414689	-0.210472	-0.21986	-0.23411	-0.006603	0.598492	-0.612692	0.215844	-0.135037	0.395918	-0.551534	0.016133	-0.585922	-0.162891	-0.094458	-0.297489	0.389212	0.57263	-0.151771	-0.255756	-0.142748	0.446103	-2.5e-05	-0.052527	-0.332352	0.136572	-0.154965	-0.373951	-0.420224	0.425339	-0.565577	-0.588911	-0.549066	-0.413798	-0.317	0.28423	0.408556	-0.26985	0.431616	-0.425295	-0.034727	0.06904	0.419332	0.464686	0.508776	0.39197	-0.227602	-0.180416	0.195805	-0.215137	0.144545	0.198166	0.081231	0.168169	0.256519	-0.052695	-0.1409	1	0.270417	-0.110405	-0.019654	-0.105448	-0.38502	0.57514	0.064719	0.107233	0.427971	-0.150355	-0.709957	0.403614	0.056374	-0.214234	0.50881	-0.179321	0.326618	-0.496937	0.406948	0.075498	0.094493	-0.257666	-0.233531	-0.143874	-0.265006	-0.568514	0.048368	-0.115753	-0.234372	-0.030455	-0.527524	-0.430278	-0.250167	-0.071868	-0.123033	0.53515	0.204396	-0.353379	0.098481	-0.081224	0.07657	-0.025982	-0.231702	-0.456153	-0.174929	-0.197362	0.486461	-0.084908	-0.285256	0.475225	0.025425	-0.375117	0.350839	0.081617	-0.266758	-0.356664	-0.322965	0.148607	0.142311	-0.20592	0.125294	0.101038	-0.473731	0.033405	0.074942	0.002424	0.135	-0.395495	0.420208	0.168001	0.343204	0.540638	0.591894	0.071896	0.482214	-0.268093	0.190627	0.158342	-0.392511	-0.192606	-0.304743	-0.181608	-0.049762	0.374161	-0.489051	-0.09741	-0.461811	0.243056	0.412202	0.2682	0.377816	0.045976	0.704545	0.242833	-0.18609	0.350282	0.579316	-0.168538	-0.379854	-0.43068	-0.152138	0.320645	-0.202839	-0.277021	-0.278138	-0.122307	0.409928	0.13175	0.377431	0.003505	0.450398	-0.000104	-0.25084	-0.018205	-0.167742	-0.516618	0.059461	-0.235282	0.366087	-0.141045	0.169357	0.349513	0.580878	0.33564	0.187768	0.683565	0.391867	0.194546	-0.263049	0.040336	-0.178187	-0.102821	-0.240651	0.440304	-0.198185	0.114845	0.195572	-0.137406	0.327383	0.055146	0.24853	0.320738	-0.289228	-0.17565	0.324247	-0.099105	0.175882	-0.465708	0.076189	0.046642	0.128579	0.111972	-0.084727	-0.300033	-0.541616	-0.512555	-0.195013	0.347357	-0.046818	-0.184339	-0.181292	0.322198	-0.234978	0.256068	0.080955	-0.022127	0.122958	0.164035	-0.279653	-0.49853	0.271337	-0.431382	0.281558	-0.41774	-0.218384	-0.104405	-0.265431	-0.161168	-0.277724	-0.588872	-0.178939	-0.193124	-0.035359	0.153252	0.189923	0.874994	0.145329	0.091546	0.593039	-0.126496	-0.289504	-0.301766	-0.263703	0.017487	0.064683	-0.515168	0.126196	0.261324	-0.172914	0.067723	0.047095	0.14717	-0.05988	-0.427419	-0.386942	0.393639	0.041867	0.44661	-0.103623	0.344916	-0.488876	-0.15752	0.472467	0.343266	0.363259	0.134615	-0.118581	0.126815	-0.478343	-0.203281	0.155535	0.690682	-0.165667	-0.161284	-0.150383	-0.507061	-0.065544	-0.367297	0.404833	0.427454	0.450393	0.098014	-0.142517	0.041991	-0.068813	-0.234692	-0.093918	-0.436769	-0.009764	0.344976	0.072947	0.359513	0.204099	-0.441018	-0.525257	0.109737	0.625928	-0.206178	-0.505701	-0.396901	0.160479	0.302351	-0.159773	0.214362	0.001396	0.414503	-0.228045	-0.129639	0.317068	-0.472052	-0.096493	0.204389	0.212869	-0.423612	0.229231	-0.10571	0.44436	0.434881	-0.443643	-0.386967	-0.260189	0.055536	0.092498	-0.276089	-0.139032	-0.625292	-0.500755	-0.044934	0.194089	-0.378193	-0.269675	-0.471281	-0.209086	0.223595	-0.51485	-0.387527	0.244035
Ifi213	-0.617626	-0.533617	-0.346208	-0.663475	-0.168247	0.599604	0.648902	0.065868	0.673009	-0.269399	0.04075	0.413042	0.516497	-0.480219	-0.533762	-0.026314	0.370251	-0.326439	-0.103985	-0.033899	0.5314	0.666486	-0.626024	0.611896	0.137868	-0.509859	0.54012	-0.398253	0.690062	0.614086	0.146002	-0.203491	0.487438	-0.466029	0.582601	-0.508872	0.649286	0.13151	0.484466	0.4499	-0.494102	-0.397016	0.578986	0.138753	0.264189	0.143402	-0.512347	0.352963	-0.487047	-0.276936	-0.560932	0.088039	0.60997	-0.026616	0.73279	0.607173	0.22233	0.361541	0.268656	0.186911	0.383346	0.238053	-0.109906	0.451649	-0.462241	0.105659	-0.556184	-0.5357	-0.519142	-0.560684	-0.364453	-0.384857	0.434645	0.336966	0.42811	0.278159	-0.592975	-0.004899	-0.066623	0.525194	0.479001	0.668423	-0.305819	-0.206409	0.726096	0.067064	0.585433	0.690864	-0.539076	0.446611	0.344123	0.589783	0.440139	0.760714	-0.651362	-0.090206	-0.315007	0.664224	0.545302	0.545029	-0.045675	0.203741	0.281282	-0.202428	0.548742	-0.455752	0.192833	0.576897	0.410827	0.734907	0.659762	-0.348509	-0.591398	-0.319761	0.620426	0.581721	0.613884	-0.369654	0.729452	-0.363007	-0.332941	-0.562002	-0.074108	0.665377	0.479519	-0.637845	0.378653	0.30161	0.073517	0.573762	-0.102033	0.335716	0.163917	0.4338	0.104579	0.587724	0.366443	0.694859	-0.637248	0.16618	0.068418	-0.007462	0.354602	-0.052957	-0.579794	0.049594	0.697824	0.773321	0.705762	0.929388	0.493594	0.851979	0.792174	0.270417	1	0.852681	-0.46965	-0.086276	0.650276	0.121379	-0.521596	0.008804	0.65221	0.526493	0.219439	-0.094392	0.242588	0.619126	0.888196	0.444652	0.811544	0.075439	-0.289266	0.345211	-0.211098	-0.334648	0.557118	0.654579	0.531665	-0.308821	0.056009	0.501089	0.298718	-0.363836	0.565916	0.572395	0.497305	0.355913	-0.058493	0.333143	-0.191609	0.688435	0.247238	-0.383764	-0.098009	0.654817	0.39439	-0.09242	0.68347	0.581967	-0.269081	-0.275628	-0.018851	-0.070501	-0.377043	0.582224	-0.052485	-0.290512	0.196161	0.603351	0.526105	0.510017	0.689055	0.064862	0.770784	0.642361	0.324448	-0.420584	-0.117952	0.782905	-0.029521	0.518618	0.181697	0.040712	0.08515	-0.493106	-0.236113	0.157516	-0.425312	-0.284295	0.200518	0.817586	0.512545	0.117608	0.526764	0.824789	0.645973	-0.047686	0.209694	0.557026	0.421041	-0.0806	-0.235484	0.175575	-0.345263	-0.488684	0.19984	0.077217	-0.388611	-0.612931	0.665339	0.18666	0.305654	0.439892	0.650796	-0.234077	0.612027	-0.653171	0.775485	0.463715	-0.485267	0.580363	-0.640889	-0.605856	-0.494361	-0.240671	-0.335652	0.38916	0.650706	0.298009	-0.423236	0.225951	-0.621884	-0.578203	-0.709743	-0.619875	-0.272452	-0.27438	0.424786	0.072503	-0.399939	-0.569921	0.440186	0.449703	0.530057	-0.155851	0.544634	0.425487	0.800177	-0.566306	-0.616571	-0.610419	-0.083049	-0.390235	0.373885	-0.42679	-0.241215	0.577291	-0.307201	0.535665	0.069338	0.141325	0.012436	0.628544	0.445962	0.113179	-0.08498	-0.332841	0.49341	0.155051	0.597066	-0.269092	-0.303607	0.160451	0.283749	-0.601851	0.093514	0.217349	0.629256	0.054483	-0.252759	0.907025	0.325131	0.381864	-0.114493	0.425978	-0.094559	0.373526	-0.312334	0.314104	0.236512	0.656554	0.708829	0.196208	0.635824	0.59948	0.214286	-0.005414	-0.550253	0.605181	0.775577	-0.049147	0.100547	-0.571453	0.249261	-0.026584	0.534414	-0.249623	-0.210479	0.409455	0.324897	0.398532	-0.208908	0.293605	0.651681	-0.229053	0.557711	-0.132652	0.18279	-0.489091	-0.219889	-0.566912	0.517627	0.184075	0.102806	0.61019	0.414887	0.040198	-0.519515	-0.371888	0.62382	0.185206	0.503554	0.272765	0.156107	0.064246	0.604478	0.630561	0.493541	0.042361	-0.033622	0.552536	0.543009	-0.628061	-0.636119	-0.098814	-0.182617	-0.705682	-0.144353	0.570106	-0.564235	0.374591	0.810663	0.079468	0.315325	-0.165217	0.368445	0.520172	0.589159	-0.596694	0.350199	0.588293	0.398677	0.618875	-0.659204	0.185379	-0.034376	-0.281031	0.541352	-0.34687	0.073658	0.191179	-0.463387	0.039608	0.450847	-0.714491	-0.302018	0.494793	-0.012512	0.628529	-0.302139	0.097182	0.481589	0.43263	0.014988	-0.36036	0.32879	-0.113423	-0.059481	0.172462	0.008803	0.6596	-0.526189	0.640805	0.510359	0.385743	0.194735	-0.301327	0.433625	0.572396	-0.23369
Ifi214	-0.642969	-0.743918	-0.155817	-0.627855	-0.007524	0.728639	0.640964	-0.318626	0.844785	-0.480103	0.13009	0.281254	0.685052	-0.586336	-0.790675	-0.068953	0.067922	-0.433951	-0.329678	-0.42085	0.295825	0.876558	-0.711559	0.82668	-0.002794	-0.792225	0.145145	-0.546246	0.684466	0.635956	0.272708	0.063661	0.105133	-0.658371	0.557344	-0.662049	0.710771	0.371765	0.748622	0.657503	-0.363786	-0.684373	0.637774	-0.134923	-0.111574	0.04394	-0.654499	0.16904	-0.759315	-0.228197	-0.634992	-0.111336	0.690543	-0.205354	0.454935	0.854124	-0.221232	0.339666	0.395554	-0.037178	0.569913	0.421149	-0.185924	0.692892	-0.714285	-0.173664	-0.786617	-0.797977	-0.67002	-0.799509	-0.583596	-0.64012	0.703403	0.103535	0.401597	0.578519	-0.412492	0.370228	-0.096011	0.492211	0.719127	0.740157	-0.466918	0.001378	0.762082	-0.328618	0.63828	0.543445	-0.616607	0.759222	0.577021	0.685204	0.60341	0.677869	-0.592758	-0.317879	-0.710048	0.801566	0.613607	0.62062	-0.322252	-0.087199	0.594337	-0.24363	0.66015	-0.709693	0.247693	0.78902	0.656161	0.783832	0.650054	-0.299906	-0.807241	-0.599952	0.640103	0.659061	0.63467	-0.60212	0.681325	-0.336818	-0.351458	-0.403885	-0.250542	0.872159	0.713744	-0.840775	0.469644	0.629822	0.169748	0.72155	-0.187143	-0.090717	0.160337	0.467007	0.150529	0.633436	0.332075	0.668938	-0.816493	0.090457	-0.009976	-0.196123	0.24371	0.203464	-0.730572	0.379567	0.798879	0.593629	0.607284	0.805481	0.112239	0.892525	0.736424	-0.110405	0.852681	1	-0.481644	-0.296066	0.702939	-0.108802	-0.622479	0.039936	0.405318	0.476824	0.516742	-0.0317	0.522454	0.597888	0.634916	0.310678	0.751704	0.308715	-0.28299	0.010577	-0.502185	-0.458509	0.627227	0.686401	0.576703	-0.249855	0.224419	0.710428	0.112473	-0.135212	0.74185	0.868626	0.605691	0.494858	-0.134628	0.234862	-0.341625	0.901049	0.335958	-0.431165	-0.008644	0.741325	0.319288	0.354102	0.720807	0.627498	-0.494911	-0.163665	0.230414	-0.481603	-0.333513	0.755287	0.025307	-0.612589	0.382699	0.727515	0.539459	0.537751	0.725776	-0.172116	0.536363	0.794252	0.491839	-0.467919	-0.428255	0.623501	-0.261562	0.783533	-0.135813	0.244643	-0.034963	-0.72553	-0.433872	0.230781	-0.682099	-0.371113	-0.113608	0.670046	0.566651	0.367707	0.805079	0.976798	0.551812	-0.103395	0.372658	0.560777	0.764085	-0.35673	-0.219394	0.210049	-0.301027	-0.376879	-0.183196	0.097748	-0.320941	-0.737241	0.371819	0.132867	0.612771	0.495908	0.677937	-0.507877	0.698235	-0.587936	0.926433	0.678269	-0.556591	0.723531	-0.776381	-0.680692	-0.769947	-0.049146	-0.125771	0.395965	0.554303	0.337372	-0.671154	0.327128	-0.89011	-0.348077	-0.783143	-0.792256	-0.595389	-0.407005	0.25475	-0.123365	-0.593736	-0.83745	0.748178	0.230132	0.434293	-0.34159	0.615203	0.029476	0.896902	-0.739466	-0.636351	-0.626796	-0.427416	-0.477768	0.149822	-0.636018	-0.150314	0.638757	-0.278427	0.356726	0.301697	0.311347	0.269237	0.584073	0.303638	-0.08162	-0.256664	-0.36134	0.75121	0.107804	0.58899	-0.605507	-0.114321	0.184544	0.259816	-0.838674	-0.023931	0.159287	0.639383	0.240197	-0.060504	0.735171	0.417789	0.723266	0.013059	0.632755	-0.158507	0.72551	-0.501098	0.374068	0.304675	0.71904	0.805324	0.27029	0.809438	0.663626	0.080882	-0.0667	-0.738354	0.258995	0.643563	-0.392299	-0.241659	-0.68569	0.236926	0.076464	0.626201	-0.369583	-0.504987	0.680829	0.205979	0.32221	-0.20893	0.188554	0.627261	-0.076286	0.625743	0.212324	0.497564	-0.599401	-0.100293	-0.828511	0.660613	0.198301	0.315877	0.632981	0.403283	0.025874	-0.695251	-0.573684	0.518976	0.231063	0.746898	0.18991	0.296647	-0.216844	0.772734	0.660243	0.324859	0.158111	-0.077124	0.851762	0.281044	-0.796274	-0.833534	-0.127967	-0.317611	-0.683267	0.059695	0.636143	-0.347759	0.630719	0.771063	0.040365	0.261236	-0.579037	0.411595	0.821006	0.792023	-0.77756	0.113133	0.634985	0.444191	0.66816	-0.623319	0.197007	-0.317458	-0.489001	0.633398	-0.60755	0.107809	0.175571	-0.362639	0.049923	0.724044	-0.832118	-0.579788	0.669487	-0.408605	0.54975	-0.41312	0.0047	0.588995	0.789649	0.173763	-0.514551	0.21029	-0.110627	0.171845	0.460498	0.307147	0.822738	-0.508647	0.807965	0.544094	0.625161	0.367625	-0.179682	0.729712	0.769099	-0.286571
Ighmbp2	0.350658	0.519569	0.260519	0.425371	0.022521	-0.204127	-0.195735	-0.177731	-0.229903	0.514257	0.392701	0.14453	-0.150932	0.449025	0.563549	0.193404	-0.206853	0.461246	0.173035	0.273123	-0.094264	-0.210549	0.829393	-0.451934	0.181989	0.498901	-0.33661	0.592609	-0.633718	-0.192566	0.01674	-0.265363	-0.525068	0.480371	-0.53187	0.533598	-0.411773	0.17481	-0.159213	0.03603	0.82206	0.629127	-0.177633	0.269671	0.006694	0.148436	0.404009	0.085024	0.530435	0.795053	0.451895	0.372912	-0.141076	0.336291	-0.579699	-0.366852	0.121764	0.085806	0.014615	0.217848	-0.15859	-0.027455	0.513865	-0.023632	0.362241	0.029123	0.433603	0.567884	0.626606	0.387013	0.203372	0.252654	-0.05777	-0.363029	-0.008979	-0.266663	0.376442	-0.120336	0.280707	-0.000429	0.013319	-0.196422	0.542834	0.135547	-0.365016	0.173977	-0.17067	-0.222742	0.686189	-0.081131	0.19262	-0.226333	-0.258292	-0.312926	0.361313	0.27278	0.567786	-0.304084	-0.137128	-0.130094	0.397723	0.117796	0.038111	0.662482	0.002772	0.475001	0.151411	-0.299872	-0.150343	-0.506107	-0.232916	0.483126	0.637704	0.423322	-0.200658	-0.192989	-0.185699	0.47328	-0.221126	0.422837	0.69111	0.121217	0.395014	-0.279373	-0.166695	0.506803	-0.055343	-0.374996	0.252672	-0.291308	0.376194	0.023066	0.120792	-0.0376	0.069681	-0.177527	0.183377	0.021253	0.581557	0.16725	0.097622	0.564563	0.178366	0.183613	0.607161	0.040086	-0.459028	-0.319967	-0.255826	-0.365097	0.091728	-0.338252	-0.35385	-0.019654	-0.46965	-0.481644	1	0.450997	-0.347632	0.067969	0.529335	-0.115854	-0.091543	0.038494	-0.061173	-0.111066	-0.316601	-0.09228	-0.416661	-0.281797	-0.355223	0.313108	0.362807	0.200865	0.51544	0.499304	-0.147083	-0.032296	-0.068027	0.367209	0.220999	-0.250938	0.107706	0.306753	-0.360664	-0.402721	-0.06752	-0.033505	0.703002	-0.044203	0.621761	-0.28173	0.037987	0.41626	0.057856	-0.511392	0.238347	0.086415	-0.269351	-0.168588	0.382508	0.267402	0.27997	0.567135	0.522622	-0.018071	0.065096	0.170944	-0.161571	-0.192868	-0.164249	0.097982	-0.280476	0.166672	-0.315344	-0.479414	0.092044	0.321044	0.450343	-0.238987	0.036914	-0.330393	0.262595	-0.14021	-0.168533	0.330632	0.341253	0.347264	0.471561	0.505885	0.252426	-0.448341	-0.179969	0.323536	-0.472895	-0.373359	-0.115051	0.347411	0.016155	0.159605	-0.155527	0.108093	0.442628	-0.179706	0.349232	0.504804	0.029056	-0.016328	0.555332	0.434874	-0.219927	0.215704	-0.197043	-0.008098	-0.182232	0.738763	-0.099704	0.843848	-0.383079	-0.060391	0.518189	-0.152985	0.519567	0.473133	0.363392	0.322353	0.349273	0.042222	-0.198809	0.164341	0.58679	0.12317	0.522943	0.455086	0.654867	0.472803	0.354302	0.510076	-0.004739	0.285865	0.46457	0.601139	0.030333	-0.196958	-0.182675	0.411981	-0.148214	-0.482565	-0.305509	0.763066	0.430334	0.565187	0.375193	0.5415	0.070637	0.62977	0.489639	-0.163955	0.265048	-0.045151	0.018935	0.176449	0.024993	-0.175403	-0.033455	0.345418	0.442239	0.4211	-0.175851	0.16995	-0.138487	0.54334	0.022325	0.340201	0.095973	0.554692	0.286406	0.147469	-0.449412	0.182046	0.347894	-0.55871	0.322714	0.00273	0.014005	-0.131336	0.104868	-0.136312	0.474916	0.213585	0.407984	-0.099364	-0.090907	0.122851	-0.460075	-0.199699	0.071459	0.199788	0.639231	-0.112559	-0.361795	0.364493	0.4564	0.690519	0.324438	0.595957	-0.144455	0.56644	0.405287	-0.205326	0.148009	0.249012	0.380685	-0.32177	-0.176436	0.129017	-0.174315	0.192255	0.126557	0.447318	0.463289	0.413711	0.119859	0.032664	0.045879	-0.195411	-0.158675	0.308835	0.692956	0.581334	-0.062707	-0.02741	-0.32432	0.092961	0.147674	0.062949	-0.188948	-0.217184	-0.011537	0.276185	0.03241	-0.228248	-0.510174	0.446189	0.472706	0.755462	0.525161	0.71984	0.545453	-0.159957	0.715404	-0.090492	-0.547966	0.553627	0.298844	0.266683	-0.003851	-0.242284	-0.250627	0.479608	-0.072594	-0.071252	0.039439	-0.210007	0.352024	0.374577	0.304797	0.652971	-0.196457	0.525259	0.442297	0.480107	0.393139	0.181942	-0.125792	0.690036	0.475462	-0.11736	0.370569	-0.045042	0.202135	0.196855	0.008888	-0.298536	0.299934	0.628454	0.168266	0.551333	0.315589	0.133163	0.337332	-0.045565	0.467318	-0.140991	-0.057032	-0.078589	0.276804	0.417406	-0.262572	-0.11552	0.406526
Ikzf1	-0.149539	0.293764	0.27783	0.019807	-0.104558	0.127379	-0.240086	0.407546	-0.027079	0.714047	0.523906	0.640884	0.036012	0.101937	0.505755	0.073838	-0.050678	0.105188	0.481347	0.830925	-0.046242	-0.241749	0.403809	-0.392871	0.657843	0.487744	-0.034381	0.300395	-0.074765	-0.236765	0.261008	-0.349017	-0.013947	0.49542	0.061363	0.310399	0.208818	0.208018	-0.390044	0.137498	0.465722	0.420385	-0.256884	0.548722	0.48964	0.281534	-0.200544	0.734475	0.400644	0.51649	-0.138005	0.297517	-0.040935	0.729493	-0.09563	-0.252929	0.297206	0.375454	-0.112522	0.549194	0.068619	-0.08312	0.206065	-0.290858	0.524051	0.815401	0.462113	0.353011	0.017379	0.168493	0.490007	0.495367	-0.037864	0.001	0.419638	-0.438622	0.229411	-0.277415	-0.175182	0.602642	-0.022621	0.326141	0.892555	0.250233	0.059381	0.563206	-0.235516	0.081378	0.099068	-0.201281	0.134246	0.253937	-0.58751	0.228974	-0.148042	0.634417	0.58797	-0.061692	-0.233472	-0.226737	0.519127	0.380763	0.088747	0.31239	0.321322	0.465482	0.443049	-0.315518	0.006695	-0.10107	-0.253923	0.699952	0.383595	0.364515	-0.253863	-0.265942	-0.244391	0.295715	-0.149132	0.309014	0.672364	-0.289892	0.73547	-0.181402	0.03317	0.227434	0.069166	-0.410016	0.555509	0.029206	0.701266	0.540025	0.071159	0.510787	-0.153464	0.176558	0.599954	0.261598	0.250135	-0.000729	-0.079704	0.473959	0.407252	-0.521854	0.174852	-0.665114	-0.172346	-0.197039	-0.252124	0.191994	0.485416	-0.18512	0.29923	-0.105448	-0.086276	-0.296066	0.450997	1	0.255766	0.059347	0.09207	-0.185172	0.008989	0.492397	-0.085523	-0.466005	-0.654584	0.057688	-0.142401	0.537573	-0.058421	0.450095	-0.125456	0.493832	0.594691	0.615685	-0.237919	0.283559	-0.133032	0.284089	-0.240373	-0.025735	0.602603	-0.443181	-0.060597	-0.37272	-0.242971	-0.165769	0.564507	-0.223389	0.620469	-0.261715	-0.449123	-0.007386	0.226676	-0.221653	0.534573	-0.419598	-0.289124	-0.233083	0.415121	-0.283199	-0.406912	0.522346	0.449433	0.236113	-0.202216	0.66409	0.125626	0.184057	0.109611	0.016931	-0.424147	0.409172	0.280835	-0.273749	0.211405	-0.175716	0.815034	0.144402	0.756296	-0.000912	0.577309	-0.365496	0.160979	0.247421	-0.011825	-0.108013	0.348758	0.716063	0.819431	-0.246576	0.259144	-0.213081	-0.461749	-0.232818	0.331916	0.152633	-0.122714	0.393245	-0.393411	0.360906	-0.477094	-0.127406	-0.089893	-0.153062	0.116185	0.273082	0.225049	0.044393	-0.093207	-0.079425	-0.557546	0.222254	-0.203332	0.432017	0.255468	0.486565	-0.043493	-0.307349	-0.024633	-0.200109	-0.039215	0.340497	0.456497	0.127242	0.171911	0.4563	0.098664	0.53108	0.484556	0.5664	0.411111	0.049765	0.094921	0.122106	0.499771	0.365413	0.434605	-0.116532	0.247947	0.612029	-0.158489	0.260307	0.243003	0.824047	-0.230641	0.060547	-0.05118	0.50275	-0.248555	0.498256	0.630635	0.642839	0.364389	0.473627	0.64176	-0.264709	-0.013768	0.659157	-0.327241	0.233406	-0.536411	0.453202	0.470336	0.741631	0.766215	0.134667	-0.07292	0.691189	-0.103562	0.743971	-0.440748	0.439158	-0.07475	0.496396	0.452554	0.302502	-0.262261	-0.354084	-0.245424	-0.108622	0.199184	-0.218838	-0.073438	-0.305049	0.184781	-0.345994	0.706159	0.4674	0.334491	0.217347	0.058829	0.311348	-0.120124	-0.271502	0.754238	0.477837	0.491674	-0.066785	0.255921	0.730431	0.241658	0.53696	0.500293	0.518678	-0.257227	0.433431	0.518301	-0.146018	0.330178	0.236535	0.69983	0.408305	-0.245687	-0.05284	-0.317836	-0.15535	-0.153274	-0.170493	-0.029239	0.389077	0.130559	0.072982	0.461012	-0.237299	-0.422859	0.091627	0.311076	0.426	0.313539	-0.128869	-0.00474	0.033479	-0.317112	-0.16243	-0.331543	-0.261982	0.51583	0.526742	0.144702	-0.348843	-0.032829	0.266796	0.109048	0.503859	0.772737	0.342866	-0.00184	-0.23547	-0.109143	-0.301159	-0.369305	0.078069	0.425229	0.45866	-0.216275	-0.399501	0.007295	0.351081	0.143039	0.066423	0.464414	0.131311	-0.31617	-0.236781	0.753446	0.475929	-0.22519	0.402478	0.316742	0.587043	-0.340661	0.72256	-0.465304	0.278627	0.720168	0.049376	0.804707	0.556472	0.288738	0.243016	0.348641	-0.310159	0.547203	0.353866	0.604379	0.789012	-0.304299	0.206834	-0.07021	-0.060509	0.041473	-0.092315	0.461708	-0.051003	0.434658	0.006528	-0.229116	-0.038184	0.249243
Ikzf3	-0.822604	-0.728245	0.117835	-0.55837	-0.335868	0.797347	0.291443	0.097594	0.728563	0.041198	0.327029	0.757346	0.807728	-0.406775	-0.395989	-0.129977	0.000105	-0.370234	-0.004511	0.175912	0.249582	0.704658	-0.587899	0.719514	0.585538	-0.540854	0.144279	-0.36401	0.675087	0.297554	0.635756	-0.24587	0.257575	-0.538014	0.72672	-0.439104	0.932804	0.645451	0.328725	0.759469	-0.159222	-0.508878	0.297349	0.180586	0.221428	0.157706	-0.772404	0.522387	-0.635517	0.032799	-0.756223	-0.200243	0.590485	0.254371	0.522786	0.786177	-0.038882	0.660153	0.415752	0.465835	0.695745	0.357972	0.037205	0.435196	-0.458466	0.405704	-0.555084	-0.552662	-0.739951	-0.671322	-0.367762	-0.389049	0.727151	0.226252	0.814735	0.228722	-0.20885	0.156714	-0.465723	0.857012	0.687946	0.929406	-0.081285	0.169985	0.919018	-0.026726	0.302778	0.481832	-0.594607	0.580704	0.606338	0.906585	0.291978	0.865526	-0.82253	-0.113025	-0.380262	0.84039	0.264366	0.272637	-0.000895	-0.013521	0.703068	-0.143631	0.674157	-0.441104	0.638104	0.497906	0.800372	0.839326	0.310978	0.137932	-0.714563	-0.492095	0.307106	0.339986	0.284209	-0.503895	0.386477	-0.20588	0.180112	-0.721579	0.279506	0.760204	0.8199	-0.754436	0.570386	0.626043	0.618114	0.840174	0.189528	0.316246	-0.045246	0.833595	-0.215776	0.826804	0.472163	0.629592	-0.746354	-0.109679	-0.253063	-0.244904	0.528279	-0.062544	-0.590935	-0.151814	0.484511	0.325204	0.248535	0.775246	0.301975	0.548799	0.908535	-0.38502	0.650276	0.702939	-0.347632	0.255766	1	-0.433417	-0.539162	-0.058361	0.273464	0.776429	0.592963	-0.237754	0.041153	0.436772	0.405014	0.792384	0.514263	0.40829	-0.61509	0.267911	-0.289862	0.016363	0.283884	0.827878	0.314801	0.104575	-0.089096	0.399187	0.604107	-0.437348	0.845584	0.586964	0.248931	0.202608	-0.085786	-0.094204	-0.083006	0.6966	-0.242446	-0.310632	0.025952	0.656315	0.380678	0.130911	0.440021	0.286982	-0.363864	-0.055938	0.055275	-0.210166	-0.154134	0.791122	-0.313859	0.025668	0.444559	0.896047	0.428742	0.344847	0.21552	0.292454	0.778769	0.430708	0.76508	-0.470703	0.142781	0.661097	0.134398	0.712539	0.145467	-0.232043	0.039213	-0.673657	-0.699186	-0.240554	-0.525855	-0.033569	0.313777	0.483162	0.876825	-0.054506	0.617068	0.697951	0.838602	-0.147258	0.506414	0.495324	0.566606	-0.019751	-0.677609	0.102818	-0.691312	-0.405707	-0.075964	0.078025	-0.129374	-0.76691	0.21144	0.023028	0.380507	0.78591	0.341225	-0.454102	0.822308	-0.314605	0.866249	0.367578	-0.781364	0.393107	-0.821996	-0.275303	-0.564371	0.014463	0.144219	0.615903	0.704474	0.717803	-0.254404	0.534102	-0.644421	-0.310915	-0.717414	-0.784512	-0.443435	-0.305154	0.393215	-0.393072	-0.424689	-0.470587	0.404873	0.585346	0.737392	0.203433	0.273835	0.253634	0.854055	-0.367299	-0.780504	-0.428437	-0.107415	-0.334464	0.356871	-0.401966	-0.002242	0.260873	-0.392483	0.763812	-0.064356	0.629482	-0.139331	0.668751	0.296701	0.287959	0.117807	-0.181498	0.803494	0.647778	0.34041	-0.29289	-0.540308	0.540515	0.021835	-0.582679	0.349571	0.106953	0.631459	-0.083923	-0.357485	0.680271	0.531302	0.502265	-0.342472	0.326838	-0.038791	0.506638	0.031205	0.507691	0.526225	0.744878	0.691524	0.614787	0.716593	0.305895	0.541279	0.307325	-0.57156	-0.065383	0.794607	0.162081	-0.21803	-0.308621	0.556098	0.260053	0.282287	-0.050602	-0.154274	0.750305	0.399196	0.230585	0.23947	0.513847	0.201974	-0.359926	0.15802	0.120747	0.48681	-0.785607	-0.368312	-0.665927	0.580703	0.028018	0.605315	0.290479	0.126854	-0.207931	-0.64692	-0.193218	0.717202	0.047336	0.870334	0.101754	-0.100752	-0.371785	0.30082	0.323163	0.761734	0.646796	0.080684	0.661669	0.355994	-0.696465	-0.828455	-0.01482	0.211195	-0.534634	0.004648	0.303876	-0.530832	0.59619	0.578091	-0.037215	0.295836	-0.179835	0.072612	0.486533	0.829153	-0.559399	0.083643	0.5733	0.848474	0.812919	-0.770765	-0.147857	0.280921	-0.278472	0.203883	-0.410894	0.298232	0.318643	-0.822974	0.574363	0.42459	-0.754437	-0.1719	0.802792	0.054763	0.759083	-0.409826	-0.122631	0.806077	0.43509	0.272679	-0.203387	0.342047	0.37837	0.039701	0.619592	0.354548	0.57231	-0.51039	0.695116	0.753206	0.699923	0.440785	-0.328392	0.718077	0.72021	-0.174251
Ikzf5	0.519165	0.581284	-0.555215	-0.030917	0.361263	-0.311799	0.089805	0.30879	-0.085675	-0.168108	-0.274472	-0.311181	-0.494221	-0.063525	0.290659	0.52632	0.537801	0.464515	0.067928	0.045175	0.307405	-0.304516	0.349511	-0.568861	-0.527508	0.51116	-0.003856	0.042796	0.103691	0.065671	-0.776656	0.03194	0.114407	0.480382	-0.204535	0.028318	-0.513473	-0.661512	-0.029586	-0.47245	-0.105753	0.495006	0.027735	-0.092757	0.318785	0.301139	0.409383	0.108946	0.605667	-0.196389	0.443468	0.763992	-0.424319	-0.176286	-0.054576	-0.562824	0.085032	-0.615868	-0.280264	-0.077512	-0.386214	-0.128622	-0.076757	-0.372445	0.501611	0.017553	0.508633	0.421894	0.4512	0.509177	0.475362	0.522948	-0.523679	-0.01777	-0.524277	-0.288264	-0.415755	-0.304583	0.567817	-0.269945	-0.393946	-0.324242	0.211837	-0.346286	-0.402433	0.403267	0.048293	-0.087595	0.354328	-0.41762	-0.411115	-0.507544	-0.193237	-0.405932	0.326314	0.437093	0.320355	-0.421082	0.080579	0.078913	-0.099324	0.245423	-0.657964	0.30545	0.043682	0.473573	-0.595034	-0.074823	-0.673844	-0.321989	0.05826	-0.405802	0.547712	0.660479	0.022586	-0.021651	0.079549	0.548463	0.002001	0.049984	-0.257807	0.278915	-0.263771	-0.455035	-0.568128	0.539294	-0.449691	-0.676097	-0.540992	-0.511514	-0.211998	-0.128734	0.503476	-0.319623	0.477967	-0.527578	0.145538	0.16008	0.502538	0.498485	0.641334	0.654676	-0.196717	-0.12032	0.229095	-0.164315	0.181383	0.054698	0.16065	0.017273	0.005791	0.053504	-0.281502	0.57514	0.121379	-0.108802	0.067969	0.059347	-0.433417	1	0.048689	-0.037053	-0.093731	-0.413604	-0.614253	0.197512	0.072428	-0.030659	0.326305	-0.415632	0.270102	-0.203566	0.42209	-0.053451	0.307638	-0.352791	0.060571	-0.24628	0.035917	-0.427885	0.19697	0.195767	-0.418217	0.236395	-0.575168	-0.315814	0.035827	-0.23002	0.227453	0.35812	0.159393	-0.352759	0.283748	-0.06734	-0.066438	-0.031086	0.115505	-0.30563	-0.159998	0.070272	0.271235	-0.317126	-0.211843	0.252441	0.382681	-0.163231	0.545277	-0.004134	-0.267881	-0.445728	-0.038031	0.315048	0.17949	-0.227506	-0.249138	0.116583	-0.637674	0.005426	-0.050332	-0.262183	0.268824	-0.358294	0.169301	0.482047	0.522858	0.628591	0.852482	0.432931	0.592367	-0.136103	0.189833	-0.068483	-0.594843	0.152277	-0.458897	-0.170361	-0.25955	0.463335	-0.661329	0.139682	-0.552229	0.050064	0.367622	0.173592	0.676952	-0.005438	0.353738	0.426513	0.042214	0.598505	0.503794	0.133287	-0.504092	-0.657252	0.074887	0.427469	-0.135704	-0.179956	-0.311601	-0.051939	0.411539	0.062446	0.460661	0.072593	0.553425	0.068363	-0.34272	0.03083	-0.462199	-0.437981	-0.073702	-0.026425	0.435088	0.043063	0.346069	0.561566	0.649533	0.52561	0.240414	0.515837	0.277572	0.201801	-0.00923	-0.071069	-0.59927	-0.121353	0.071634	0.073071	-0.291122	0.106926	0.177848	0.403638	0.514145	0.559528	0.09941	0.296854	0.00309	0.075329	0.057998	-0.098507	0.135025	-0.710916	-0.003035	0.164165	0.436053	0.166758	0.038799	-0.219583	-0.588083	-0.505606	0.015199	0.449163	0.189247	-0.340973	0.082562	0.375881	-0.482778	0.272522	-0.193764	-0.071121	0.340716	-0.073292	-0.471257	-0.311388	0.504864	-0.215725	0.305733	-0.369205	-0.215655	0.188391	-0.062269	0.077921	-0.090141	-0.628104	-0.096643	0.025366	0.069729	-0.017553	0.429201	0.650638	-0.194565	-0.138468	0.186685	-0.109922	-0.406215	-0.281497	0.029072	0.080261	-0.132282	-0.709923	0.039199	0.482023	-0.049141	0.049781	0.165154	0.313953	0.19168	-0.481771	-0.483615	0.588982	0.405559	0.552523	-0.121332	0.420712	-0.279868	0.07219	0.168294	0.64444	0.541111	0.047598	-0.129906	0.139639	-0.569438	-0.043359	0.446721	0.434968	0.040089	0.020038	-0.422559	-0.541789	-0.1921	-0.420529	0.008208	0.497324	0.555243	0.270929	0.015063	0.312187	0.046142	0.037631	0.105019	-0.638747	-0.132497	0.162549	0.367231	0.247817	0.538084	-0.219078	-0.547134	0.280053	0.546828	0.121421	-0.505849	-0.367592	0.279307	0.389383	-0.189821	0.453146	0.246125	0.497145	-0.036287	0.254338	0.492693	-0.489621	-0.313783	0.410299	0.315629	-0.517321	0.079011	0.08208	0.628773	0.616238	-0.335807	-0.24431	-0.018881	-0.021776	0.412527	-0.233717	-0.118248	-0.59412	-0.622816	-0.023938	0.435709	-0.287863	-0.147913	-0.558463	0.022682	0.390092	-0.666802	-0.359666	0.272861
Il27	0.354142	0.521219	0.367575	0.524917	-0.387719	-0.707008	-0.205194	-0.03144	-0.718114	0.511045	-0.168398	-0.180155	-0.362335	0.863247	0.463227	-0.128079	-0.279084	0.379068	0.015644	0.290218	-0.370049	-0.604951	0.619723	-0.509561	0.102314	0.489628	-0.148667	0.939506	-0.728241	-0.193044	-0.007583	-0.434299	-0.2664	0.314754	-0.661067	0.901251	-0.505012	-0.107438	-0.347807	-0.4433	0.419059	0.592416	-0.182363	0.43291	0.064642	0.043341	0.56225	-0.149696	0.548476	0.3669	0.438993	0.058273	-0.363815	0.399438	-0.497649	-0.520725	0.337331	-0.220349	0.200991	0.041926	-0.286737	-0.375761	0.575633	-0.260443	0.356772	0.110378	0.388481	0.594965	0.692562	0.4672	0.136939	0.197238	-0.352278	-0.235162	-0.211491	-0.292013	0.419704	-0.2147	-0.137644	-0.410392	-0.367551	-0.4544	0.223566	0.078578	-0.609762	0.240208	-0.187905	-0.227076	0.581821	-0.367882	-0.187628	-0.377545	-0.296466	-0.470447	0.512095	0.295613	0.658861	-0.611687	-0.175604	-0.181569	0.671041	0.012068	-0.305968	0.147038	-0.6848	0.362067	0.140818	-0.703185	-0.333048	-0.739734	-0.223815	0.154703	0.602459	0.287453	-0.186867	-0.207429	-0.197334	0.40647	-0.297463	0.402636	0.460394	0.047736	0.360513	-0.537549	-0.448026	0.571377	0.018501	-0.350363	0.136346	-0.407007	0.056206	0.190638	-0.274102	-0.437631	-0.501009	-0.289599	-0.148667	-0.56511	0.600712	-0.138734	-0.216503	0.214595	0.009073	-0.065801	0.888333	0.044035	-0.84384	-0.245165	-0.16456	-0.577161	0.093454	-0.482178	-0.55326	0.064719	-0.521596	-0.622479	0.529335	0.09207	-0.539162	0.048689	1	-0.194091	-0.280511	-0.246804	-0.190125	-0.098804	-0.625066	-0.15654	-0.457197	-0.253453	-0.747964	-0.122188	-0.008799	0.25853	0.60884	0.543115	-0.180402	-0.536857	-0.087103	0.60558	-0.24859	-0.717374	0.116588	0.104024	-0.479389	-0.63411	-0.16794	-0.454235	0.362918	-0.449066	0.249369	-0.513784	0.021739	0.618056	-0.25218	-0.776706	-0.06382	0.028239	-0.264254	-0.183604	0.427869	0.278081	-0.010064	0.443538	0.129929	-0.581833	-0.348124	0.34985	-0.510332	-0.540064	-0.269931	-0.579448	-0.42172	0.46294	-0.436269	-0.848668	-0.285131	0.847889	0.314291	-0.352292	0.02253	-0.616008	0.132641	-0.494044	-0.28015	0.306214	0.249378	-0.056132	0.427946	0.449564	0.147594	-0.413508	-0.383842	-0.054715	-0.649358	-0.506673	-0.439563	-0.020886	0.045495	-0.208286	-0.401852	0.219981	0.343323	-0.612263	0.11591	0.504687	0.06656	-0.46788	0.143299	0.461516	-0.363759	0.411939	-0.294552	-0.113679	-0.233988	0.697315	-0.723705	0.620783	-0.706156	-0.281718	0.445602	-0.360893	0.588853	0.52671	0.406458	-0.222545	-0.096687	-0.651955	-0.211227	0.049243	0.821024	-0.198604	0.588246	0.035633	0.624289	0.584292	0.307394	-0.009487	-0.264417	0.050108	0.413647	0.678995	-0.561412	-0.12241	-0.190924	0.326539	-0.175728	-0.241853	-0.636612	0.718746	0.779848	0.550371	0.431814	0.275412	-0.083799	0.18737	0.181311	-0.216437	0.086706	-0.384337	-0.400326	-0.285173	-0.320891	-0.584101	-0.495384	0.113629	0.215983	0.689479	-0.436491	0.003699	-0.168186	0.475667	-0.051159	-0.124519	0.209798	0.598506	0.435654	-0.042459	-0.619533	-0.010045	-0.135148	-0.539235	0.022424	-0.407881	-0.307946	-0.131277	-0.174292	-0.466611	0.64429	-0.485952	-0.158074	-0.447285	-0.345477	0.050872	-0.801017	-0.244127	-0.243928	-0.192293	0.46171	-0.146995	-0.549096	0.446298	0.469788	0.791335	0.069484	0.117017	-0.174682	0.538307	0.644922	-0.368052	-0.403736	-0.422253	-0.284964	-0.370711	-0.281614	-0.329501	-0.320995	-0.136815	-0.353947	0.526504	0.278067	0.445479	-0.457065	-0.565594	-0.354564	-0.200324	-0.421515	0.018803	0.678546	0.702039	-0.169173	-0.214373	-0.686752	0.345064	-0.299316	-0.063318	-0.390392	-0.217206	-0.032271	-0.08489	0.049806	-0.448631	-0.472124	0.40703	0.589049	0.039316	0.335107	0.487631	0.017836	-0.18634	0.228104	-0.18637	-0.341814	0.090678	-0.006314	0.534941	-0.360694	-0.467266	-0.385931	0.71221	-0.348316	-0.458625	-0.205451	-0.28574	0.479439	-0.081504	0.33308	0.518557	-0.531767	0.526111	0.128226	-0.06062	0.169067	-0.101663	-0.462273	0.697922	0.469226	-0.475809	0.22413	-0.43297	0.072584	-0.293502	-0.567848	-0.521057	-0.338053	0.70501	-0.119634	0.093027	0.174303	-0.130246	-0.074938	-0.326532	0.171544	-0.48034	-0.397784	-0.250302	-0.452039	-0.083122	-0.420974	-0.374138	0.047636
Insm1	-0.084714	0.050776	-0.375065	-0.270761	0.111303	-0.191494	-0.043909	0.082031	0.257177	0.132929	0.316914	-0.117492	-0.36447	-0.21876	-0.059715	-0.05655	0.232307	0.221776	0.578115	-0.108421	0.189417	-0.038504	-0.024899	-0.042453	-0.276217	0.042057	0.078785	-0.206367	0.139444	-0.056538	0.210115	-0.0215	0.076381	-0.183904	-0.180366	0.10333	-0.111444	-0.037592	0.036069	-0.158351	-0.469507	-0.252746	-0.074202	-0.198596	-0.272188	0.274937	-0.268906	0.108089	0.027656	-0.319095	-0.112509	0.045377	-0.080012	-0.265534	0.096682	-0.055373	0.101597	0.157947	-0.234743	-0.139497	0.45868	0.391788	-0.094133	-0.115836	0.073748	-0.14181	0.089922	-0.20171	-0.227012	-0.064004	0.04687	0.146842	-0.208228	0.774048	-0.238954	-0.319876	0.240473	-0.521456	0.008289	-0.027543	-0.239591	-0.085808	-0.31172	-0.57217	0.033686	0.266676	-0.060345	0.179058	-0.135713	0.011806	-0.196992	-0.113537	-0.367943	-0.17037	-0.212196	-0.31004	-0.268584	0.259637	-0.039931	-0.066937	-0.253581	0.523302	-0.071458	0.073943	0.000941	0.161608	-0.171357	0.155067	-0.198015	-0.070098	-0.046854	-0.045169	-0.182837	-0.022326	-0.069122	-0.082792	-0.047581	0.095355	0.009666	0.556148	-0.375915	0.109534	0.051448	-0.061019	0.116862	-0.037286	-0.293217	-0.079205	-0.216354	-0.409181	-0.221215	-0.180608	0.236939	0.094363	0.246051	-0.268306	-0.242075	0.166461	0.053623	-0.011582	0.003604	-0.308956	-0.134157	-0.215513	-0.039938	-0.210352	0.236191	-0.039107	-0.029215	0.042912	-0.183665	-0.00108	-0.173974	0.107233	0.008804	0.039936	-0.115854	-0.185172	-0.058361	-0.037053	-0.194091	1	0.214553	-0.026551	-0.378928	0.221929	0.07852	0.070028	0.219279	0.013467	0.298125	-0.421828	0.320603	-0.133868	-0.227384	-0.119582	-0.064242	-0.111751	-0.013203	-0.482255	0.017668	0.107141	-0.322471	-0.018975	-0.158721	0.003255	-0.107271	-0.08291	-0.081604	0.05665	0.180456	-0.030056	0.399199	-0.168764	0.631821	0.196328	0.036904	-0.190052	-0.086268	-0.058826	0.168877	-0.089699	-0.172815	-0.096373	-0.030336	0.018874	0.388854	-0.226928	0.692891	-0.247185	0.059294	-0.011829	0.155356	-0.171885	-0.124031	0.110017	-0.307488	-0.165319	-0.24398	-0.071185	0.001382	-0.092289	0.293422	0.371072	0.251949	0.098152	0.141217	0.020974	0.102575	-0.201169	-0.219433	-0.127349	0.264266	-0.391973	-0.117136	-0.006553	-0.004332	0.343758	-0.355239	-0.056097	-0.077974	0.636436	0.21411	0.628188	0.142129	0.400189	0.239235	0.165804	-0.554435	-0.14376	0.020769	-0.213775	-0.201267	-0.169327	-0.057892	-0.13454	-0.010453	-0.271555	-0.01892	-0.156728	-0.097837	-0.098109	0.118451	-0.220714	0.040217	0.217887	-0.177069	0.006403	-0.216607	-0.063999	-0.19936	-0.008094	-0.044701	0.393576	-0.081373	-0.21897	0.098527	0.00897	0.416404	0.092057	0.475279	-0.148455	0.10811	-0.422659	-0.184353	-0.003561	-0.060295	-0.102565	0.029939	-0.199299	0.264871	-0.014384	-0.204144	-0.116461	0.104323	-0.315704	-0.152568	-0.063494	0.260238	0.16633	0.409706	-0.331708	-0.175807	0.15536	0.297385	0.119298	-0.146715	-0.295088	-0.177183	-0.259106	-0.089623	-0.020323	-0.229181	-0.032933	-0.175189	0.042697	-0.134614	0.574702	-0.083696	0.686187	0.18839	-0.141753	-0.156293	0.017276	0.06277	-0.223242	0.509757	0.297339	-0.29874	-0.037878	-0.266627	-0.007721	-0.162331	-0.411021	-0.200675	-0.082355	0.175065	-0.014041	-0.329546	0.210261	0.230287	-0.095684	0.156309	-0.05399	0.117959	-0.120655	-0.075768	-0.05305	-0.322772	-0.017886	0.415921	-0.153608	0.152461	-0.402503	-0.032654	0.0929	0.054568	-0.49631	-0.294905	-0.079789	-0.014209	0.065137	-0.117475	0.107701	-0.393529	-0.056809	0.152267	0.337194	-0.06457	-0.278208	-0.031349	0.859096	0.131503	-0.245251	-0.149201	0.05553	-0.064256	-0.061761	-0.219892	-0.358958	0.86575	0.088182	0.598354	0.151088	0.004322	-0.310523	-0.166501	-0.102073	-0.226028	-0.065482	-0.015052	-0.074168	-0.137162	0.098139	-0.100998	-0.282073	0.055119	-0.058597	-0.136556	-0.441179	0.282097	-0.347364	-0.260276	-0.020596	-0.224748	0.180094	-0.388309	0.044362	0.341454	0.068324	0.096975	-0.298008	0.029482	0.116095	0.330143	-0.015651	-0.191998	0.135747	-0.070007	0.11039	0.103091	0.102301	-0.300218	0.120758	0.146951	0.115251	0.148168	-0.032006	0.07606	-0.365152	-0.336998	-0.105619	-0.188889	-0.185286	0.154867	-0.173285	0.120195	0.180777	-0.182981	-0.056783	-0.14856
Irf1	-0.516168	-0.328523	-0.281474	-0.479043	-0.226944	0.339541	0.5268	-0.03208	0.295105	0.041817	0.199349	0.322355	0.228859	-0.330134	-0.312994	-0.30698	0.249269	-0.36865	0.091479	0.127628	0.419979	0.376044	-0.368408	0.371009	0.270364	-0.282192	0.774491	-0.157429	0.151518	0.471302	0.238923	-0.309753	0.440023	-0.299912	0.202216	-0.178052	0.384294	0.064967	0.099853	0.257633	-0.294856	-0.177103	0.42917	0.355209	0.161634	-0.123582	-0.271107	0.190389	-0.306465	-0.026044	-0.379426	-0.063058	0.662143	0.112427	0.601607	0.329876	0.53767	0.580607	0.000626	0.094075	0.155782	-0.027395	-0.093935	0.338665	-0.367234	-0.009659	-0.390914	-0.296757	-0.276489	-0.362637	-0.314806	-0.327627	0.183583	0.421579	0.342278	0.075435	-0.316669	-0.288417	0.057903	0.336715	0.249356	0.330492	-0.176153	-0.370149	0.439851	0.131694	0.427737	0.73476	-0.329252	0.187612	0.211819	0.362461	0.200348	0.640371	-0.531334	-0.169289	-0.01421	0.425238	0.384183	0.376191	0.196552	0.381818	0.155884	-0.176484	0.205933	-0.288998	0.192412	0.252437	0.208841	0.431492	0.535666	-0.088576	-0.361065	-0.220364	0.496469	0.424224	0.478169	-0.272788	0.650892	-0.231397	-0.216051	-0.45404	0.127241	0.422253	0.228243	-0.415928	0.292655	0.048715	0.016565	0.260631	0.217271	0.562464	-0.04645	0.225729	0.029427	0.451016	0.030328	0.393774	-0.362744	-0.019037	-0.083027	-0.034034	0.364693	-0.119724	-0.366015	0.015018	0.302058	0.751758	0.607554	0.610742	0.695439	0.551415	0.514921	0.427971	0.65221	0.405318	-0.091543	0.008989	0.273464	-0.093731	-0.280511	0.214553	1	0.492622	0.0581	-0.277433	-0.0119	0.536449	0.651233	0.288728	0.519234	-0.134763	-0.032659	0.573294	0.026323	0.106431	0.392893	0.421577	0.379293	-0.211334	0.020345	0.115765	0.382286	-0.40352	0.335372	0.287245	0.344869	0.478073	0.117929	0.413183	0.048829	0.431101	0.292383	-0.297083	-0.003853	0.243337	0.34358	-0.411474	0.578751	0.425655	-0.074119	-0.232327	-0.019185	0.344983	-0.546385	0.232763	-0.186657	-0.198116	0.105072	0.34387	0.431343	0.237847	0.543346	0.117162	0.699765	0.261535	0.227093	-0.35549	0.120907	0.803184	-0.14309	0.170066	0.333469	-0.195448	-0.316987	-0.335823	-0.189507	0.281697	-0.31246	-0.012309	0.134741	0.70306	0.437166	-0.08679	0.223381	0.45295	0.452591	-0.205809	0.183878	0.321549	0.237837	0.173587	0.02832	0.097661	-0.356485	-0.363747	0.262588	-0.222552	-0.371424	-0.516913	0.441267	0.133607	0.185891	0.411201	0.473291	0.037931	0.269324	-0.286374	0.419961	0.138015	-0.263894	0.182369	-0.357746	-0.546171	-0.34843	-0.372256	-0.289052	0.148679	0.675906	0.181819	-0.129763	-0.126112	-0.321428	-0.535004	-0.439555	-0.412389	-0.180704	-0.213566	0.237769	0.29203	-0.174247	-0.218186	0.175285	0.18915	0.599009	0.007651	0.376665	0.409925	0.501013	-0.277804	-0.325199	-0.59279	-0.151463	-0.407793	0.322148	-0.101573	-0.185842	0.429894	-0.107226	0.392189	-0.109999	0.178812	-0.053368	0.248678	0.31222	0.057409	0.085587	-0.172331	0.259288	0.21125	0.510759	-0.080225	-0.268649	0.169489	0.256968	-0.300962	0.31025	0.105236	0.334248	0.203353	-0.267727	0.654704	0.404978	0.164935	-0.304212	0.254267	-0.159071	0.131728	-0.082253	-0.040044	-0.024661	0.151996	0.356354	0.225502	0.08744	0.447588	0.005894	-0.107493	-0.268502	0.524182	0.585384	0.22952	0.494655	-0.236253	0.35565	0.107008	0.370612	-0.205648	0.193256	0.253222	0.326045	0.131852	-0.082752	-0.164115	0.589081	-0.193587	0.416018	-0.112174	0.025946	-0.374105	-0.351886	-0.341321	0.239702	-0.031811	-0.24222	0.466752	0.210964	-0.16813	-0.333676	-0.221992	0.3961	0.15449	0.244725	0.303537	-0.087713	0.351918	0.377416	0.493392	0.460973	-0.015375	0.200105	0.256746	0.550623	-0.416248	-0.396701	-0.101562	-0.16586	-0.549309	-0.328172	0.409739	-0.345334	0.2071	0.505924	0.116558	-0.019823	-0.0055	-0.027481	0.229697	0.341939	-0.391996	0.18536	0.233439	0.241898	0.376693	-0.489087	0.157302	0.134845	-0.267522	0.410236	-0.265131	-0.015467	-0.049424	-0.278892	0.155484	0.290806	-0.453956	-0.221699	0.348104	0.364308	0.290225	-0.417257	-0.076088	0.253421	0.130319	-0.043426	-0.109434	0.023364	-0.056198	-0.193762	0.00413	0.067393	0.212064	-0.550217	0.401315	0.215778	0.172494	0.010002	-0.371385	0.220508	0.271751	-0.278573
Irf2	-0.866993	-0.441661	0.185021	-0.527947	-0.357402	0.695078	0.200586	-0.070388	0.580408	0.417084	0.68074	0.911657	0.584793	-0.264556	-0.1829	-0.090709	-0.026945	-0.307803	0.265888	0.42568	0.113753	0.518219	-0.200333	0.491016	0.792641	-0.258308	0.211789	-0.022764	0.251766	0.186539	0.703286	-0.38	0.048268	-0.22255	0.460351	-0.099618	0.782487	0.76686	0.286851	0.673442	0.053125	-0.188135	0.184669	0.475315	0.274115	0.342562	-0.690819	0.751927	-0.341659	0.366299	-0.706321	-0.031736	0.597776	0.561713	0.335101	0.617481	0.35601	0.918768	0.282834	0.472459	0.611599	0.402489	0.291482	0.419473	-0.268111	0.449452	-0.393868	-0.392324	-0.463682	-0.572858	-0.314363	-0.304778	0.671672	0.172999	0.902299	0.047039	-0.030615	0.006762	-0.268199	0.918812	0.625478	0.84574	0.176828	0.105829	0.753914	0.208821	0.187688	0.502706	-0.373767	0.608309	0.634941	0.852872	0.028369	0.789943	-0.712178	-0.091682	-0.040336	0.719909	0.155358	0.161169	0.314373	0.34964	0.73511	0.083475	0.600015	-0.214603	0.795958	0.385671	0.712906	0.541358	0.195075	0.499961	-0.397738	-0.263901	0.202153	0.206176	0.180889	-0.22163	0.337792	0.086933	0.391208	-0.718415	0.658621	0.621676	0.794932	-0.546446	0.520822	0.289246	0.793664	0.691651	0.399737	0.542015	0.143161	0.880425	-0.234758	0.785515	0.69548	0.62964	-0.485448	0.103394	-0.161119	-0.00174	0.693739	-0.193058	-0.283504	-0.162523	0.312742	0.25939	0.170976	0.741687	0.578141	0.405348	0.845085	-0.150355	0.526493	0.476824	0.038494	0.492397	0.776429	-0.413604	-0.246804	-0.026551	0.492622	1	0.453003	-0.395659	-0.253523	0.454945	0.347516	0.784564	0.384994	0.515426	-0.425138	0.52628	0.071987	0.424499	0.164647	0.842262	0.249947	0.192643	-0.084891	0.227584	0.772723	-0.560582	0.636152	0.321472	0.162667	0.219087	0.242965	-0.014889	0.40789	0.490363	-0.182773	-0.314508	0.241877	0.35161	0.507719	-0.04283	0.321372	0.173501	0.044876	-0.044795	-0.063504	0.170041	-0.086715	0.707825	-0.307645	0.117009	0.385899	0.789563	0.345469	0.275848	0.115612	0.324553	0.752184	0.228139	0.741832	-0.417028	0.459235	0.700606	0.216971	0.508909	0.56302	-0.381387	-0.07028	-0.539706	-0.583559	-0.09919	-0.335309	0.269166	0.536472	0.291142	0.853116	-0.074275	0.289532	0.537042	0.852885	-0.002235	0.486904	0.71879	0.385839	0.195567	-0.553817	-0.098041	-0.562295	-0.201445	0.101868	0.051771	-0.156769	-0.724591	0.096338	0.022068	0.182546	0.837675	0.245728	-0.017349	0.666407	0.106711	0.676882	0.394554	-0.521959	0.481184	-0.667387	-0.187081	-0.374588	0.027268	0.219003	0.532781	0.69881	0.826362	0.06476	0.67159	-0.420106	-0.241259	-0.524734	-0.641442	-0.202045	-0.136431	0.542146	-0.09764	-0.20686	-0.077727	0.300952	0.446223	0.837455	0.570775	0.15631	0.062008	0.704157	-0.047821	-0.581722	-0.215991	0.11432	-0.151671	0.637662	-0.218242	0.346802	0.153825	-0.040847	0.800051	-0.056183	0.647399	-0.268157	0.65054	0.343207	0.61971	0.541671	-0.085355	0.639664	0.769754	0.281547	0.082008	-0.677748	0.761549	0.006378	-0.208238	0.6866	0.327776	0.368466	0.105563	-0.303971	0.471374	0.796012	0.392147	-0.331976	0.210849	0.05617	0.400627	0.320762	0.502276	0.428516	0.601566	0.661185	0.610784	0.379114	0.172745	0.615374	0.387867	-0.393823	0.037091	0.81344	0.493689	0.291155	0.083092	0.87231	0.668109	0.162192	0.278045	0.177462	0.680567	0.517977	0.198945	0.392905	0.31103	0.149973	-0.363199	0.08658	0.0747	0.384064	-0.704188	-0.107763	-0.458541	0.663008	-0.024889	0.574681	0.178141	0.043719	-0.039171	-0.315703	0.108926	0.788807	0.131112	0.636144	0.158756	-0.26007	-0.33784	0.197525	0.203839	0.876355	0.736309	0.194487	0.512642	0.233171	-0.475786	-0.635097	0.19453	0.470081	-0.269494	0.000434	0.187297	-0.364059	0.519653	0.293029	0.25941	0.510653	0.008339	-0.022966	0.228309	0.710397	-0.444005	0.076463	0.367711	0.857412	0.776156	-0.806584	-0.06135	0.460049	-0.033128	0.024633	-0.121214	0.49606	0.513289	-0.699735	0.776188	0.36749	-0.465455	0.183629	0.746086	0.434235	0.773298	-0.312921	0.020611	0.643689	0.272028	0.475306	0.153282	0.522196	0.603808	0.082128	0.689487	0.404599	0.536438	-0.476767	0.530102	0.823261	0.69561	0.570966	-0.197732	0.56488	0.711386	0.028557
Irf3	-0.563067	-0.811831	0.498937	-0.209271	-0.375107	0.685186	0.425348	-0.539086	0.404524	-0.144314	0.083377	0.346161	0.894944	-0.177407	-0.539529	-0.308698	-0.485601	-0.413951	-0.576405	-0.262581	-0.230862	0.69951	-0.453953	0.755721	0.432358	-0.643979	-0.273891	-0.067046	0.131454	0.456481	0.560354	-0.057753	-0.301737	-0.670856	0.263319	-0.327216	0.654482	0.714867	0.460709	0.79883	0.315992	-0.4528	0.50724	0.148705	-0.046647	-0.23793	-0.356642	-0.030522	-0.746014	0.376777	-0.518715	-0.373146	0.730207	0.204405	-0.03617	0.805172	-0.42556	0.452149	0.703735	0.072883	0.472765	0.076694	0.173323	0.756906	-0.807254	-0.147788	-0.801696	-0.492941	-0.376256	-0.640876	-0.777074	-0.833353	0.900411	-0.424869	0.638415	0.698265	-0.032746	0.6166	-0.271045	0.450228	0.829227	0.646473	-0.199398	0.370353	0.5778	-0.618142	0.491377	0.296762	-0.347949	0.681411	0.853603	0.755819	0.626111	0.548606	-0.457844	-0.304525	-0.488115	0.531873	0.459976	0.485319	0.012119	-0.614382	0.831111	-0.240693	0.325782	-0.692868	0.657785	0.369205	0.913585	0.583536	0.428221	0.073521	-0.635675	-0.703562	0.475038	0.563967	0.448036	-0.661004	0.332019	-0.408744	0.275276	-0.456183	0.068725	0.771144	0.664377	-0.714754	0.822278	0.827215	0.610557	0.844507	0.173383	-0.054996	-0.324354	0.404306	-0.415873	0.819326	0.149016	0.194702	-0.715037	-0.255295	-0.335439	-0.38204	0.531031	0.475649	-0.408878	0.528329	0.094843	0.234093	0.284364	0.229448	0.051134	0.43424	0.516133	-0.709957	0.219439	0.516742	-0.061173	-0.085523	0.592963	-0.614253	-0.190125	-0.378928	0.0581	0.453003	1	-0.359705	0.174201	0.443649	-0.090426	0.219884	-0.001516	0.535033	-0.582189	0.116677	-0.231761	0.187626	0.49595	0.532	0.488823	0.512879	0.083362	0.171505	0.447073	0.050426	0.876422	0.70433	0.508124	0.327107	0.024058	-0.14619	-0.282417	0.769046	-0.036411	-0.104825	-0.370443	0.324603	0.205496	0.553833	0.590268	0.471704	-0.710516	0.269059	0.575558	-0.316213	-0.298202	0.595148	-0.468752	-0.313594	-0.001963	0.745898	0.382902	0.189499	0.19094	0.226379	0.33324	0.178393	0.798986	-0.192926	-0.073176	0.43943	-0.450082	0.581377	-0.365471	-0.29298	-0.539448	-0.872188	-0.737048	0.117864	-0.751162	0.011014	-0.151961	0.346887	0.545533	0.42409	0.696186	0.598506	0.423137	-0.494503	0.884068	0.331833	0.827827	-0.496649	-0.340651	-0.383823	-0.617624	-0.257296	-0.558607	-0.374454	0.177705	-0.610094	-0.179671	0.380136	0.809776	0.78857	0.464681	-0.341636	0.450201	0.127213	0.655999	0.564199	-0.577398	0.304774	-0.664736	-0.198715	-0.833549	-0.139682	0.318558	0.146495	0.657581	0.582577	-0.204598	0.162952	-0.685614	-0.275802	-0.374035	-0.547668	-0.841486	-0.425723	-0.266085	-0.349355	-0.738027	-0.483055	0.45545	0.333951	0.59276	-0.061518	0.487427	-0.214716	0.639797	-0.268401	-0.487679	-0.344825	-0.398758	-0.433232	-0.000743	-0.366925	0.064371	0.462693	-0.418564	0.155466	-0.193265	0.762243	0.213555	0.017908	-0.241216	-0.173636	0.016324	0.153261	0.900506	0.550564	0.485264	-0.585962	-0.032419	0.42525	0.273599	-0.624823	0.366682	-0.426872	0.406245	0.056958	-0.11484	0.346772	0.699126	0.742634	-0.427241	0.709606	-0.46015	0.594071	0.07482	0.163823	0.431876	0.344817	0.659196	0.828654	0.476444	0.496192	-0.116832	-0.119939	-0.416819	-0.555689	0.158961	-0.113942	-0.354113	-0.162975	0.444399	0.41147	0.526366	-0.069746	-0.079413	0.848765	-0.060689	-0.000529	-0.029941	-0.026215	0.3016	-0.361544	0.313172	0.618726	0.745489	-0.500501	-0.106952	-0.825244	0.437927	-0.301155	0.502025	0.451868	-0.087634	-0.441362	-0.555705	-0.130663	0.454928	-0.310481	0.650919	0.339897	0.083037	-0.419185	0.489185	0.484906	0.460377	0.650434	-0.292774	0.736762	-0.341044	-0.797675	-0.732922	-0.013607	0.051675	-0.309593	0.176035	0.509654	-0.023577	0.780432	0.494277	-0.103005	0.093872	-0.331592	0.020928	0.746307	0.845736	-0.365955	-0.494983	0.601527	0.743833	0.704529	-0.269913	-0.060151	0.154404	-0.433442	0.066625	-0.587439	0.303019	0.240527	-0.413391	0.321166	0.44143	-0.563823	-0.372905	0.718657	-0.242705	0.20108	-0.770201	-0.450713	0.698779	0.501052	0.081695	-0.150875	-0.171482	0.143464	0.347798	0.846103	0.804363	0.407007	-0.327831	0.823722	0.355708	0.862429	0.219503	-0.344982	0.899097	0.763117	-0.175549
Irf4	0.424533	0.300902	-0.588751	-0.051919	0.336587	-0.15252	-0.480656	0.176051	0.101421	-0.454954	-0.262955	-0.251574	-0.315304	-0.13558	0.219888	0.66345	0.535593	0.39864	0.059971	-0.332008	0.529744	0.042953	0.12141	-0.023563	-0.555771	0.091306	-0.040424	-0.322601	0.290806	-0.503684	-0.521119	0.351357	0.184162	0.119067	0.267843	-0.252563	-0.40891	-0.161598	0.052722	-0.379184	-0.235542	0.13032	-0.501583	-0.799191	-0.273223	0.322756	0.315368	-0.272818	0.194283	-0.471569	0.542994	0.165145	-0.536641	-0.790288	0.178721	-0.104481	-0.087638	-0.421456	-0.403843	0.156735	-0.082002	0.373293	-0.032248	-0.286679	0.215037	-0.390383	0.246062	0.193795	0.238986	0.409351	0.175143	0.263008	-0.212074	0.135394	-0.344162	-0.240586	-0.299422	-0.002179	0.416404	-0.383753	-0.261773	-0.421626	-0.439481	-0.282215	-0.056952	0.065995	-0.506685	-0.645139	0.442902	-0.051096	-0.501421	-0.47824	0.115136	-0.3917	0.230924	-0.345094	-0.143369	0.052002	-0.495915	-0.499158	-0.638814	0.148444	-0.298781	0.397996	-0.000266	0.306513	-0.663202	0.382295	-0.27385	0.012338	-0.480911	-0.381522	0.112784	0.369672	-0.503077	-0.48746	-0.491712	0.232111	-0.509068	-0.048285	-0.235763	0.394512	-0.477022	-0.255339	-0.092792	0.329349	-0.699737	0.024161	-0.485222	-0.281229	-0.840149	-0.466082	0.469862	-0.148747	0.546319	-0.529041	-0.252248	0.01562	0.319684	0.387877	0.548449	-0.050806	-0.43568	0.361697	0.100158	0.023305	0.241334	-0.4118	-0.447808	-0.165233	-0.655851	-0.3255	-0.378563	0.403614	-0.094392	-0.0317	-0.111066	-0.466005	-0.237754	0.197512	-0.098804	0.221929	-0.277433	-0.395659	-0.359705	1	0.571849	-0.6345	0.071854	-0.375763	0.231376	-0.393661	0.325012	-0.737155	-0.61547	-0.604493	-0.500948	-0.157504	-0.542076	-0.585443	0.251971	-0.026396	-0.672065	0.602873	-0.345924	-0.224569	-0.477999	-0.308317	-0.59335	0.38324	-0.035918	-0.188631	-0.117177	-0.08094	0.177723	0.334027	-0.743406	0.326239	-0.462346	-0.505731	0.115983	0.507626	0.203945	-0.109351	0.416082	-0.195131	0.601583	-0.157774	0.006128	-0.231635	-0.728086	0.262516	-0.147595	-0.460836	-0.265959	0.25857	-0.238642	0.023754	-0.365998	-0.570345	-0.156286	-0.152346	-0.047375	0.522111	0.54572	0.4091	0.413507	-0.184529	0.371566	-0.722245	-0.278427	-0.218489	-0.33552	-0.06068	0.14136	-0.184775	-0.094874	0.554627	-0.260791	-0.445249	-0.060614	0.006235	0.433338	0.615202	0.408605	0.4844	0.380556	0.485714	0.093635	0.431325	0.29916	-0.34904	0.044117	-0.439957	-0.491323	-0.24572	-0.011726	-0.290723	-0.159373	0.075764	0.202781	0.19085	0.357901	0.350644	0.215371	0.652692	0.349833	0.176397	-0.503824	-0.586017	-0.255183	-0.139135	0.147874	0.478933	0.30227	0.265153	0.244607	0.3926	-0.120819	0.391719	0.34673	-0.23986	0.000719	-0.012966	-0.493457	-0.434389	-0.508386	0.058901	-0.116034	0.018742	0.217139	-0.118087	-0.039826	-0.122684	-0.057496	0.153093	-0.491023	-0.474667	0.378056	-0.345673	0.596764	-0.186733	0.557066	-0.082539	-0.319583	-0.161438	-0.606811	-0.50688	-0.212437	-0.73058	-0.622731	-0.186619	0.095252	-0.030301	-0.641962	0.090417	-0.6369	0.112847	0.356546	0.184147	0.607988	-0.160626	-0.342152	-0.135109	0.411288	-0.501048	0.554161	0.056322	-0.530286	0.100066	0.022617	-0.046819	-0.373338	-0.607603	0.155564	-0.475471	-0.058914	0.427904	-0.041559	0.305616	-0.076931	-0.452932	-0.099279	-0.34127	-0.457759	-0.399313	-0.494722	-0.011502	-0.616842	-0.157174	0.078687	0.2745	-0.020767	0.162968	-0.425556	0.271511	-0.357501	-0.067869	0.170218	0.45237	0.119796	0.224578	-0.032913	0.54786	-0.20385	-0.503517	0.722529	0.403189	0.200732	0.038494	-0.27415	0.196945	-0.066208	-0.744775	0.488177	0.429413	-0.311599	-0.490005	-0.469142	-0.272328	-0.118776	0.031436	0.174106	0.400266	0.352693	0.111316	-0.195302	0.261225	0.499012	-0.505386	0.249987	-0.113464	-0.121379	0.405345	-0.010313	-0.060887	0.394394	-0.176509	-0.425474	-0.133219	0.569602	-0.156079	-0.487535	-0.437001	0.482403	0.382918	-0.632484	0.072194	-0.158886	0.28099	-0.073325	-0.23036	0.417311	-0.597603	0.328668	0.100768	-0.127827	-0.131919	-0.516991	-0.287516	0.465591	0.314892	-0.313826	-0.138508	-0.225719	-0.000809	-0.154262	-0.242351	0.479099	-0.360352	-0.138102	0.071161	0.561727	-0.26204	-0.302562	-0.131104	-0.004489	0.61051	-0.128304	-0.213345	0.489467
Irf5	0.128758	-0.300972	-0.43209	-0.207954	0.530398	0.384566	0.118476	-0.366269	0.504939	-0.88875	-0.189602	-0.340355	0.171694	-0.587055	-0.483865	0.327357	0.194978	-0.163339	-0.441813	-0.825611	0.333134	0.572235	-0.380131	0.453899	-0.620471	-0.526053	-0.122968	-0.767483	0.43212	0.111552	-0.385097	0.638395	-0.07033	-0.286451	0.361286	-0.805591	0.007289	-0.037391	0.509397	0.20994	-0.227145	-0.43522	0.130246	-0.840655	-0.494779	-0.131615	-0.053908	-0.433392	-0.442513	-0.415055	0.074748	-0.049559	0.125575	-0.862167	0.137035	0.413743	-0.565865	-0.258025	-0.163998	-0.303783	0.029877	0.337645	-0.445621	0.32123	-0.432743	-0.704403	-0.389851	-0.420711	-0.226189	-0.235187	-0.272671	-0.333956	0.273892	-0.169608	-0.235641	0.454686	-0.434762	0.502922	0.455533	-0.199587	0.28779	-0.011068	-0.575114	-0.087974	0.212912	-0.555992	0.121837	-0.217928	-0.090863	0.417722	0.066047	-0.079848	0.585965	-0.024641	0.005086	-0.538117	-0.73094	0.340017	0.125365	0.137522	-0.897409	-0.299007	0.154325	0.000997	0.389138	-0.376792	-0.51321	0.745508	0.150819	0.423413	0.124386	-0.474378	-0.406336	-0.212778	0.110361	0.153807	0.123997	-0.32354	0.085974	-0.4554	-0.542876	0.355471	-0.811816	0.362525	0.212423	-0.302451	-0.230105	0.410673	-0.447335	0.191894	-0.565461	-0.699689	0.345988	-0.074239	0.654795	-0.092352	-0.187305	0.246067	-0.315486	0.2621	0.417207	-0.177693	-0.367032	0.581698	-0.57102	0.520205	0.668204	0.040713	0.066411	0.127119	-0.586671	0.311622	0.00969	0.056374	0.242588	0.522454	-0.316601	-0.654584	0.041153	0.072428	-0.625066	0.07852	-0.0119	-0.253523	0.174201	0.571849	1	-0.134554	0.201245	-0.409994	0.511752	-0.015428	0.250233	-0.714026	-0.814317	-0.825149	0.135141	0.164699	-0.008817	-0.608633	0.486779	0.576931	-0.632924	0.556533	0.20042	0.565381	0.168734	0.385766	-0.501722	0.511896	-0.45006	0.448767	0.221676	-0.323572	0.040263	0.59308	-0.383606	0.531829	0.165536	0.117317	-0.488969	0.148924	0.455951	-0.573044	0.002744	0.281219	0.545306	-0.73199	0.149094	0.208883	-0.122201	0.556921	0.428234	-0.74123	-0.102461	0.761381	0.072935	-0.389026	-0.721143	-0.124076	-0.495757	0.426226	-0.519999	0.730536	0.147401	-0.174768	0.04352	0.272781	-0.318896	-0.751973	-0.57885	0.203953	-0.128048	0.472511	0.698362	0.403733	-0.017431	0.13019	-0.012967	-0.092554	0.542515	-0.586255	0.298506	0.555507	0.282825	-0.064065	-0.195964	0.35646	0.049564	-0.061925	0.256789	-0.255792	0.558719	-0.195176	0.130705	-0.609206	0.356207	-0.484527	0.409561	0.46132	-0.041055	0.483237	-0.185587	-0.333014	-0.425355	0.402408	0.243429	0.290842	-0.1469	-0.464186	-0.839894	-0.129691	-0.49523	0.192528	-0.215949	-0.233742	-0.381775	0.044754	-0.236697	0.214093	-0.336457	-0.777372	0.62634	-0.152052	-0.266997	-0.777893	0.124004	-0.132853	0.369886	-0.579541	-0.268603	-0.515329	-0.594233	-0.330704	-0.277742	-0.139053	-0.378695	0.17623	0.055033	-0.331684	0.667735	0.109087	0.823772	0.083417	-0.067484	-0.520257	-0.670565	-0.56499	0.301257	-0.585292	-0.008578	-0.704643	0.463602	-0.101439	-0.202915	-0.574398	-0.742009	-0.122448	0.529212	0.229376	0.573616	0.188525	-0.111201	0.45762	0.516277	0.189006	0.076477	0.513078	-0.913636	0.217623	0.102018	0.177974	0.138706	-0.29379	0.644826	0.188407	-0.330161	0.034479	-0.370303	0.149034	0.021992	-0.879144	-0.47727	-0.812125	-0.442499	-0.253027	0.147745	-0.541207	-0.84844	0.252404	-0.007149	0.380885	-0.12764	0.020636	0.207329	0.465634	0.295538	0.422535	0.538495	0.002581	0.057085	-0.397392	0.337294	0.55865	0.083519	0.117146	0.650807	0.14112	-0.392484	-0.58748	-0.229259	0.118133	0.363319	-0.423019	0.711338	0.236286	0.426093	0.137873	-0.465341	-0.2025	-0.367115	0.509405	0.016773	-0.232084	-0.264887	0.036693	-0.605672	-0.191998	0.40998	0.127468	0.267659	0.249711	0.24867	0.13403	-0.098924	-0.671	0.541275	0.548509	0.138821	-0.529685	0.243862	0.328788	-0.235088	-0.095759	0.156102	0.405461	-0.823305	-0.485841	0.437318	-0.447165	-0.215481	-0.13614	0.409653	-0.527619	0.651834	-0.415227	-0.67847	0.19319	-0.775243	-0.126372	-0.00794	0.261992	0.189156	0.538715	0.019115	-0.636997	-0.262671	-0.397501	0.324708	0.02891	0.246681	0.396578	0.215951	0.369723	-0.098798	0.193677	0.215296	0.397794	0.381836	0.230747	0.083516
Irf6	-0.564494	-0.55605	0.206225	-0.393999	-0.296465	0.381699	0.910866	-0.29213	0.415879	0.081827	0.212794	0.265012	0.555404	-0.186309	-0.546789	-0.452417	-0.194105	-0.235102	-0.150049	-0.040893	-0.053065	0.489747	-0.406041	0.447303	0.235742	-0.417205	0.130569	0.079873	0.194002	0.914151	0.477816	-0.327248	-0.021475	-0.569733	-0.07551	-0.071803	0.522981	0.233224	0.508446	0.515669	-0.068068	-0.394972	0.906489	0.542848	0.217006	-0.079555	-0.441669	0.258143	-0.463035	0.234632	-0.581343	0.033786	0.792086	0.368637	0.170612	0.473303	-0.004082	0.402743	0.655329	-0.101137	0.476744	0.041942	0.092679	0.693076	-0.574809	0.019778	-0.59515	-0.505186	-0.372976	-0.623859	-0.562639	-0.564531	0.478818	0.142064	0.357059	0.50521	-0.026587	0.017688	-0.232928	0.480236	0.531262	0.612788	-0.054498	-0.013903	0.448736	-0.155674	0.914136	0.914	-0.560654	0.397308	0.654499	0.644061	0.297424	0.563611	-0.486053	0.139476	-0.25327	0.410672	0.902207	0.900201	0.34968	-0.029786	0.41629	-0.275626	0.285702	-0.547728	0.51314	0.189689	0.46266	0.36265	0.903702	-0.111963	-0.486697	-0.541572	0.909598	0.900548	0.911389	-0.423632	0.880952	-0.052492	-0.113626	-0.485851	0.189063	0.646915	0.382054	-0.639143	0.769363	0.2878	0.281602	0.404584	0.308268	0.252557	-0.207627	0.258224	-0.226459	0.671245	0.283461	0.489665	-0.603489	-0.171219	-0.323936	-0.049347	0.569386	-0.014913	-0.332959	0.286316	0.271909	0.798118	0.865398	0.564723	0.582526	0.841809	0.546377	-0.214234	0.619126	0.597888	-0.09228	0.057688	0.436772	-0.030659	-0.15654	0.070028	0.536449	0.454945	0.443649	-0.6345	-0.134554	1	0.488087	0.259405	0.336391	0.304215	-0.213165	0.615548	0.234259	0.141741	0.904589	0.427687	0.946073	0.19882	0.081116	0.330578	0.410991	-0.342659	0.550425	0.596009	0.862129	0.440865	0.521844	0.02834	-0.075146	0.682847	0.610925	-0.182735	-0.171696	0.202016	0.81309	-0.102106	0.876019	0.911984	-0.325558	-0.35989	0.101675	-0.037501	-0.491122	0.532026	-0.280848	-0.383039	0.215846	0.403253	0.93053	0.228761	0.696837	0.315248	0.434197	0.231369	0.302635	-0.20803	-0.089426	0.772698	-0.196504	0.359949	0.048808	-0.131409	-0.401316	-0.65181	-0.272734	0.500529	-0.546	0.230264	0.02462	0.655268	0.518872	0.306685	0.257784	0.708549	0.351074	-0.294795	0.394648	0.675751	0.425798	-0.024646	-0.153404	-0.259054	-0.347124	-0.328049	-0.205889	-0.346961	-0.303228	-0.63135	0.205269	0.618432	0.315456	0.531802	0.925585	0.102988	0.318115	-0.167923	0.567337	0.385897	-0.388138	0.218665	-0.532652	-0.654842	-0.577698	-0.522653	-0.528266	-0.009445	0.659181	0.557214	-0.140802	0.160582	-0.573749	-0.466993	-0.497031	-0.532975	-0.452411	-0.413548	0.300431	-0.199208	-0.453558	-0.331441	0.455196	0.077265	0.470937	0.008895	0.906057	-0.045101	0.572852	-0.430343	-0.323315	-0.207603	-0.173451	-0.238024	0.202693	-0.513933	0.147076	0.892701	-0.325063	0.461788	-0.198983	0.122741	-0.2034	0.32399	0.460377	0.060972	0.19623	0.13748	0.49105	0.451205	0.946003	-0.185123	-0.098271	0.065888	0.772952	-0.47629	0.434438	0.122539	0.07173	0.31718	-0.315177	0.550616	0.486733	0.594195	-0.358911	0.797989	-0.369014	0.441454	0.094021	0.120042	0.166946	0.461832	0.78431	0.461192	0.180446	0.889411	0.017985	-0.50382	-0.323596	0.115991	0.36212	0.061083	0.083814	-0.101784	0.503416	0.275473	0.895329	-0.096871	0.104999	0.395805	0.201043	0.099462	-0.233181	-0.26973	0.852499	-0.283606	0.820139	-0.062115	0.046061	-0.427361	0.017204	-0.580035	0.35168	-0.227159	-0.024856	0.913343	-0.162192	-0.0529	-0.382538	-0.347786	0.618368	0.223872	0.363055	0.769859	-0.053176	-0.301279	0.783409	0.907404	0.419181	0.073322	0.235244	0.464041	0.16437	-0.688655	-0.585204	-0.138497	-0.079928	-0.562997	-0.277001	0.911988	-0.267869	0.415239	0.63356	-0.076494	0.237595	-0.248706	0.135391	0.658475	0.651167	-0.420976	-0.246592	0.500709	0.46591	0.708601	-0.596141	0.142749	0.178656	-0.145937	0.626222	-0.374546	0.294092	0.288217	-0.368132	0.303162	0.252173	-0.435111	-0.2813	0.499863	0.109843	0.498633	-0.590461	-0.260351	0.448953	0.492342	0.15376	-0.080896	0.256026	-0.047745	-0.079008	0.343678	0.18322	0.422281	-0.65996	0.676229	0.469366	0.384665	0.146118	-0.499831	0.390497	0.606152	-0.425107
Irf7	-0.427282	-0.298022	-0.622326	-0.657731	-0.134917	0.386698	0.557591	0.243417	0.55328	-0.178343	-0.011692	0.312941	0.212371	-0.441875	-0.255182	0.182093	0.677722	0.013611	0.153003	0.047742	0.66861	0.475042	-0.413483	0.387802	-0.012365	-0.201935	0.58729	-0.337366	0.606451	0.504913	-0.049373	-0.264255	0.596015	-0.333894	0.401136	-0.390241	0.329363	-0.052789	0.403219	0.188529	-0.645522	-0.167387	0.458851	0.111446	0.419174	0.328518	-0.254207	0.345894	-0.200807	-0.310393	-0.314771	0.348448	0.349491	-0.107649	0.77133	0.344766	0.395458	0.242673	0.135786	0.177505	0.26075	0.31806	0.019199	0.27533	-0.253134	0.01859	-0.317495	-0.302733	-0.251308	-0.264352	-0.259157	-0.178548	0.173576	0.543993	0.257011	0.01762	-0.671213	-0.332943	0.186818	0.359157	0.247174	0.392215	-0.369726	-0.533735	0.57834	0.265942	0.467371	0.616784	-0.346203	0.231467	0.091525	0.312609	0.330599	0.504173	-0.584888	-0.157776	-0.15124	0.527146	0.444585	0.432856	-0.078316	0.367655	-0.006395	0.022132	0.373643	-0.156572	-0.040516	0.497339	0.122058	0.564711	0.556608	-0.48517	-0.359355	-0.015883	0.504741	0.448247	0.513558	-0.018538	0.612044	-0.21392	-0.422947	-0.461647	-0.06388	0.427452	0.274165	-0.360862	0.128966	0.050392	-0.183023	0.244284	-0.232506	0.320797	0.3403	0.287803	0.247967	0.323363	0.238591	0.669836	-0.381121	0.4092	0.330033	0.069429	0.325479	-0.016371	-0.348184	-0.074621	0.621204	0.704583	0.641906	0.775382	0.463326	0.667922	0.544299	0.50881	0.888196	0.634916	-0.416661	-0.142401	0.405014	0.326305	-0.457197	0.219279	0.651233	0.347516	-0.090426	0.071854	0.201245	0.488087	1	0.248338	0.795699	-0.243769	-0.037327	0.339466	-0.115641	-0.359474	0.439301	0.507998	0.435125	-0.465976	0.17022	0.306333	0.120837	-0.254443	0.28455	0.331529	0.384861	0.175807	-0.074274	0.531939	0.006055	0.420276	0.33108	-0.354079	-0.056253	0.634393	0.262766	-0.338554	0.52454	0.471625	-0.089507	-0.15353	-0.029153	0.128949	-0.310102	0.380108	0.213201	-0.194711	0.138794	0.31988	0.367532	0.558586	0.671386	0.040065	0.644468	0.527413	0.070251	-0.371441	-0.090803	0.632556	-0.077973	0.134242	0.37145	0.159037	0.311113	-0.217095	0.096563	0.174839	-0.112627	-0.447018	0.134871	0.718442	0.34306	-0.059355	0.279239	0.568643	0.578723	0.221056	0.017046	0.433511	0.144882	0.203476	-0.001072	0.291706	-0.1715	-0.249722	0.556882	0.116736	-0.358457	-0.359017	0.860398	0.193299	0.122788	0.197258	0.538072	-0.048241	0.469787	-0.6751	0.523338	0.405323	-0.315441	0.47131	-0.305507	-0.479032	-0.259845	-0.18116	-0.389724	0.294471	0.451175	0.065407	-0.326228	0.05395	-0.380177	-0.402362	-0.439944	-0.381244	-0.028126	0.005148	0.570784	0.360073	-0.104257	-0.400444	0.267033	0.396723	0.337909	-0.150612	0.432217	0.517538	0.60829	-0.429554	-0.385085	-0.467203	0.080151	-0.359328	0.554811	-0.301939	-0.407985	0.467849	-0.105042	0.484895	0.152736	-0.105811	-0.02259	0.509075	0.506858	0.191318	-0.035282	-0.393882	0.196807	-0.063574	0.472668	-0.102986	-0.325407	0.122771	0.170758	-0.35637	-0.018429	0.268371	0.586848	0.214353	-0.05244	0.798599	0.163536	0.195503	-0.09475	0.202146	0.20342	0.279505	-0.375817	0.279832	0.154235	0.537652	0.529482	-0.121435	0.420782	0.467814	0.205673	-0.003776	-0.460096	0.771834	0.667072	-0.009551	0.309031	-0.502263	0.164189	-0.165732	0.411634	-0.059134	-0.247905	0.168814	0.536191	0.461014	-0.160807	0.13595	0.569191	-0.198002	0.527483	-0.44678	-0.029332	-0.185907	-0.048515	-0.30369	0.390395	0.271772	-0.182371	0.502399	0.586017	0.26801	-0.26699	-0.246735	0.575433	0.409206	0.265724	0.151706	0.2176	0.303254	0.437763	0.510311	0.29973	-0.166195	0.113506	0.355628	0.699255	-0.345931	-0.329479	-0.074361	-0.149173	-0.540402	-0.161644	0.449273	-0.433344	0.200563	0.66664	0.266175	0.340651	0.01883	0.532119	0.295814	0.245482	-0.566399	0.550773	0.457418	0.148454	0.468926	-0.491419	0.417525	-0.080908	-0.026177	0.478858	-0.041115	0.176358	0.167614	-0.271621	-0.114069	0.395052	-0.487242	-0.147068	0.354383	0.090304	0.525594	-0.122933	0.264996	0.207969	0.152262	-0.117731	-0.152853	0.363871	-0.260902	-0.014992	-0.16201	-0.198524	0.41568	-0.297481	0.384364	0.371299	0.166253	0.11118	-0.095616	0.135927	0.388388	-0.036428
Irf8	-0.741743	-0.363864	0.244432	-0.331736	-0.400263	0.453529	-0.016136	0.346996	0.335705	0.432144	0.419834	0.768069	0.410938	-0.10298	-0.132253	-0.27072	-0.054688	-0.398845	0.367111	0.576676	0.057827	0.193574	-0.371003	0.316235	0.762594	-0.205438	0.359277	-0.097439	0.393713	-0.017337	0.666664	-0.333138	0.361589	-0.154723	0.577675	-0.045552	0.81245	0.446814	-0.08535	0.428513	-0.196091	-0.287302	-0.039692	0.434972	0.298776	0.209049	-0.751655	0.692311	-0.286438	-0.024595	-0.750138	-0.245858	0.350553	0.538424	0.470957	0.400796	0.357758	0.6974	0.113647	0.497778	0.494606	0.147	0.026384	0.017336	-0.040194	0.768378	-0.191184	-0.341789	-0.652907	-0.460142	0.029374	-0.015124	0.33881	0.399279	0.713295	-0.130694	0.077412	-0.107763	-0.661742	0.773197	0.230423	0.73286	0.248201	0.186062	0.618988	0.359904	-0.03012	0.408772	-0.547691	0.239925	0.272488	0.711238	-0.228776	0.737021	-0.6355	0.131087	0.022317	0.512073	-0.076922	-0.078145	0.343815	0.360986	0.431235	-0.250309	0.37754	-0.136733	0.664644	0.068927	0.476195	0.469832	0.009775	0.467835	-0.402246	-0.284225	-0.003417	-0.022643	-0.035284	-0.265731	0.168422	0.06475	0.242734	-0.634251	0.605045	0.353294	0.554959	-0.468078	0.356426	0.198896	0.6586	0.544093	0.369034	0.652488	-0.126869	0.744204	-0.397989	0.608143	0.496265	0.340705	-0.450527	-0.23407	-0.422007	-0.208679	0.411775	-0.587046	-0.319677	-0.542237	0.188706	0.169056	0.016744	0.651392	0.525968	0.214434	0.784486	-0.179321	0.444652	0.310678	-0.281797	0.537573	0.792384	-0.415632	-0.253453	0.013467	0.288728	0.784564	0.219884	-0.375763	-0.409994	0.259405	0.248338	1	0.247867	0.275458	-0.611942	0.462856	0.05948	0.329505	-0.061962	0.533551	0.014885	0.14132	-0.521095	0.117245	0.754533	-0.797132	0.508572	0.129702	-0.122768	-0.011567	-0.024198	-0.363284	0.115843	0.249214	-0.451003	-0.151084	0.259273	0.240279	0.382731	-0.238268	0.111452	-0.041935	0.074222	-0.270722	-0.476369	0.032863	-0.147755	0.433617	-0.491382	0.436363	0.420601	0.582327	0.27534	-0.094896	-0.141197	0.458129	0.730772	0.092994	0.467625	-0.272972	0.490764	0.574243	0.557155	0.46616	0.44158	-0.500398	0.083723	-0.366768	-0.641987	-0.545268	-0.281384	0.336228	0.630547	0.23497	0.777841	-0.421017	0.15862	0.322942	0.666472	-0.167581	0.209395	0.371269	0.105961	0.312339	-0.836584	-0.015168	-0.649289	-0.391861	0.072304	0.069693	-0.367182	-0.652483	-0.017183	-0.210591	-0.127629	0.636014	0.017285	-0.213052	0.466441	-0.128697	0.500678	-0.09209	-0.561154	0.122237	-0.660141	-0.132601	-0.149745	-0.128978	-0.001082	0.418462	0.559016	0.713311	0.1296	0.555358	-0.269932	-0.355457	-0.634927	-0.618337	-0.070198	-0.326694	0.476071	-0.451903	-0.099797	0.002479	-0.069318	0.473883	0.736981	0.582379	-0.066178	0.373767	0.473775	-0.106488	-0.555805	-0.22937	0.154107	-0.09235	0.385178	-0.251426	0.227551	-0.082648	-0.23015	0.795739	-0.262906	0.422143	-0.568807	0.611818	0.29341	0.508108	0.378121	-0.010346	0.388968	0.738727	0.078558	0.145342	-0.681195	0.433947	-0.071514	-0.159225	0.567107	0.302002	0.24396	-0.281471	-0.668365	0.462346	0.329932	-0.009244	-0.346905	-0.035872	-0.02176	0.061033	0.394314	0.256508	0.148097	0.395754	0.317267	0.513404	0.319389	-0.04319	0.676779	0.363607	-0.355965	-0.012559	0.800649	0.568145	0.058908	0.083512	0.575504	0.294327	-0.076194	0.048432	0.280307	0.43112	0.288426	-0.095703	0.294971	0.568205	-0.081252	-0.427459	-0.184815	-0.132567	0.023051	-0.789592	-0.477492	-0.269135	0.260445	-0.149171	0.494241	-0.023191	-0.19804	-0.296018	-0.443518	0.036997	0.55001	0.01104	0.531684	0.086389	-0.606616	-0.39933	-0.091659	-0.000784	0.829334	0.521897	0.301192	0.19332	0.44616	-0.360659	-0.565003	-0.135622	0.356212	-0.4254	-0.332168	-0.03891	-0.710354	0.230033	0.242961	-0.18753	0.191834	0.133257	-0.339092	-0.045204	0.549966	-0.247498	0.059959	0.083244	0.708901	0.569008	-0.816337	-0.519979	0.547138	-0.122937	-0.107275	-0.168611	0.109612	0.161927	-0.901945	0.767827	-0.000582	-0.453071	0.194419	0.449897	0.445851	0.675471	-0.197503	-0.103876	0.486129	0.118065	0.308901	-0.007401	0.405826	0.537442	-0.305438	0.403368	0.000295	0.253778	-0.597497	0.243331	0.700504	0.357018	0.242004	-0.453915	0.336834	0.367587	-0.211432
Irf9	-0.400513	-0.31558	-0.645185	-0.758394	0.222754	0.595675	0.357431	0.114029	0.834605	-0.386018	0.201525	0.319295	0.281921	-0.77589	-0.368644	0.31322	0.574226	-0.124485	0.080684	-0.147684	0.714159	0.64877	-0.435654	0.439307	-0.132406	-0.340771	0.333091	-0.668787	0.797269	0.318556	-0.068793	0.057009	0.378974	-0.270384	0.611305	-0.660172	0.428212	0.090724	0.435863	0.329223	-0.447902	-0.31967	0.285491	-0.268467	0.081003	0.306203	-0.484182	0.380426	-0.318891	-0.353998	-0.338743	0.27888	0.361478	-0.343728	0.616363	0.461652	0.030543	0.245585	-0.116634	0.200608	0.426457	0.451157	-0.277783	0.245085	-0.23533	-0.029792	-0.292184	-0.42918	-0.475622	-0.358561	-0.119309	-0.107115	0.299469	0.404602	0.230001	0.065293	-0.604981	-0.080709	0.270622	0.478272	0.364035	0.511884	-0.266652	-0.365694	0.643464	0.144484	0.299743	0.394232	-0.325247	0.396181	0.170449	0.369092	0.247944	0.514863	-0.578522	-0.174726	-0.420501	0.696986	0.285507	0.286272	-0.465238	0.359941	0.203399	0.11111	0.760681	-0.18006	-0.127519	0.778542	0.228997	0.680012	0.355332	-0.308991	-0.464374	-0.050442	0.30631	0.293261	0.328452	-0.207616	0.433721	-0.212863	-0.377487	-0.273498	-0.222024	0.495589	0.443035	-0.429849	-0.035076	0.170661	-0.108031	0.327604	-0.231564	-0.002503	0.528701	0.507193	0.540487	0.266733	0.331579	0.822101	-0.397683	0.359358	0.399487	0.096721	0.158218	0.011974	-0.635428	-0.071522	0.907258	0.429165	0.381783	0.823859	0.12102	0.657324	0.591426	0.326618	0.811544	0.751704	-0.355223	-0.058421	0.514263	0.270102	-0.747964	0.298125	0.519234	0.384994	-0.001516	0.231376	0.511752	0.336391	0.795699	0.247867	1	0.042575	0.047268	-0.045487	-0.450569	-0.520124	0.285802	0.631502	0.242384	-0.678247	0.294329	0.703335	-0.065678	-0.063665	0.352331	0.485222	0.244147	0.291131	-0.139175	0.568611	-0.001643	0.54977	0.221808	-0.616889	0.24719	0.815978	0.234796	-0.042249	0.349941	0.299214	-0.180169	-0.242091	0.01873	-0.108245	0.018297	0.640162	0.41471	-0.395235	0.450839	0.509952	0.281419	0.740783	0.586326	-0.31731	0.554872	0.827319	0.200445	-0.701555	-0.225209	0.449465	0.054537	0.507821	0.2386	0.484764	0.392925	-0.190743	0.025888	0.279388	-0.171552	-0.467313	0.116499	0.517211	0.404391	0.079788	0.478592	0.662219	0.587462	0.301377	-0.104096	0.470585	0.317743	0.010271	-0.067719	0.648837	-0.001894	-0.294146	0.258911	0.523695	-0.28954	-0.387268	0.684979	-0.120615	0.174636	0.153304	0.368954	-0.344735	0.736821	-0.650779	0.704934	0.414003	-0.405411	0.580546	-0.455568	-0.46142	-0.285814	0.256992	-0.052105	0.689769	0.279728	0.067422	-0.664403	0.324898	-0.471783	-0.128414	-0.525623	-0.469897	-0.04319	0.114503	0.50426	0.285843	-0.174377	-0.612649	0.615412	0.249294	0.188785	-0.219426	0.275334	0.257166	0.725201	-0.535711	-0.607673	-0.458232	-0.099315	-0.173603	0.348549	-0.211977	-0.214498	0.315012	-0.076669	0.512162	0.438258	0.064243	0.235563	0.760956	0.604229	0.183879	-0.178275	-0.721123	0.360003	-0.102482	0.27562	-0.223787	-0.251089	0.231688	-0.10999	-0.446051	-0.295111	0.416985	0.64596	0.235694	0.200186	0.643786	0.151895	0.384713	0.259477	0.104292	0.341043	0.438525	-0.577446	0.576516	0.291229	0.68298	0.511765	-0.13717	0.683444	0.323778	0.391082	0.299527	-0.42516	0.649276	0.731399	-0.271106	-0.011892	-0.702793	0.122242	-0.052645	0.262358	-0.270376	-0.574711	0.275758	0.527291	0.637838	0.170955	0.30722	0.423866	0.157794	0.398984	-0.163856	0.239108	-0.337267	-0.114138	-0.343323	0.5474	0.604431	0.149822	0.318	0.609522	0.371217	-0.370678	-0.463772	0.438037	0.423247	0.539895	-0.212737	0.437223	0.258816	0.443713	0.328891	0.188444	-0.006495	0.064199	0.506772	0.595428	-0.316159	-0.450074	0.10844	-0.149739	-0.406704	0.090413	0.289713	-0.301927	0.1474	0.489527	0.252215	0.375106	-0.322972	0.574541	0.42601	0.350398	-0.680908	0.685476	0.549408	0.190328	0.370276	-0.510698	0.386851	-0.3376	-0.204237	0.635683	-0.198564	0.110954	0.233532	-0.167991	-0.011628	0.570287	-0.592553	-0.291148	0.48158	-0.113906	0.647141	0.067311	0.429542	0.434722	0.432709	0.269354	-0.405828	0.442623	-0.011387	0.067855	0.017926	-0.080467	0.614174	-0.192257	0.501967	0.504176	0.252618	0.510636	0.165958	0.278937	0.429828	0.036968
Jarid2	-0.308443	-0.215156	0.585936	-0.012612	0.228744	0.510678	0.131405	-0.469656	0.371495	0.084909	0.589258	0.421622	0.536343	-0.136006	-0.223841	-0.019491	-0.538935	-0.301648	-0.177602	-0.007922	-0.365226	0.384508	0.053176	0.235945	0.35366	-0.286698	-0.462869	0.004339	-0.004181	0.169226	0.364312	0.180075	-0.585374	0.07044	0.142477	-0.155915	0.445523	0.573439	0.422989	0.597509	0.593626	-0.189702	0.205311	0.142462	-0.141196	0.007276	-0.468193	0.34462	-0.264662	0.566533	-0.328582	-0.046694	0.376553	0.36344	-0.357732	0.396281	-0.365254	0.330649	0.26704	0.037809	0.24952	0.261921	0.030522	0.475105	-0.172743	0.158604	-0.235519	-0.327959	-0.271048	-0.476912	-0.128656	-0.2298	0.595344	-0.558657	0.439736	0.447476	0.29465	0.619718	-0.145012	0.564371	0.612928	0.56434	0.483816	0.744158	0.265394	-0.305973	0.208152	0.056097	-0.20154	0.55326	0.66694	0.545128	0.078626	0.3329	-0.012723	0.2759	-0.157598	0.259463	0.22539	0.246023	0.118932	-0.151368	0.690146	0.122726	0.598202	-0.307361	0.530299	0.260958	0.556227	0.149751	0.11801	0.58154	-0.117125	-0.279757	0.162293	0.212723	0.160937	-0.278043	0.188969	0.065499	0.436178	-0.07211	0.241118	0.464868	0.508771	-0.353653	0.40187	0.239642	0.624969	0.515825	0.462947	-0.091543	0.077656	0.478458	0.031135	0.463936	0.726117	0.393248	-0.307152	0.016562	-0.171405	0.297808	0.251045	0.0539	-0.242713	0.242998	0.228661	-0.061454	-0.004995	0.293331	0.088175	0.305993	0.442875	-0.496937	0.075439	0.308715	0.313108	0.450095	0.40829	-0.203566	-0.122188	-0.421828	-0.134763	0.515426	0.535033	-0.393661	-0.015428	0.304215	-0.243769	0.275458	0.042575	1	-0.076506	0.059308	0.082971	0.189415	0.224391	0.523536	0.243741	0.326086	0.211708	0.507129	0.317472	-0.147997	0.368035	0.376646	0.309923	0.429696	0.496927	-0.132627	0.210769	0.384465	-0.050127	-0.169056	0.176812	-0.00676	0.518721	0.409485	0.166589	0.19894	-0.000719	-0.191088	0.084019	-0.228137	0.255636	0.622392	-0.105015	-0.162896	0.260128	0.555043	0.344754	0.241837	0.059551	-0.096096	0.088506	0.271742	0.603796	-0.256517	0.099296	0.195348	0.158026	0.637218	-0.047923	0.001712	-0.204338	-0.368257	-0.364099	0.221822	-0.339503	0.488851	0.225934	-0.066903	0.29729	0.55276	0.262638	0.397932	0.243918	-0.039955	0.321338	0.637064	0.414188	-0.447171	-0.370401	-0.249922	-7e-05	-0.172424	-0.527975	0.2234	0.301665	-0.344145	-0.341417	-0.003127	0.215223	0.416996	0.229264	0.007421	0.475804	0.410432	0.453694	0.391916	-0.054467	0.414497	-0.482934	-0.129604	-0.259353	0.215	0.274611	0.409794	0.184121	0.556019	-0.067669	0.730257	-0.339532	0.10866	-0.274645	-0.3255	-0.216972	-0.038143	0.119564	-0.376611	-0.403137	-0.061354	0.561411	-0.047105	0.239219	0.247905	0.226088	-0.534875	0.330551	-0.053678	-0.441723	0.164426	-0.080168	0.273747	0.010743	-0.023753	0.75554	0.219394	0.081488	0.298346	0.13863	0.559805	0.143821	0.466344	0.256908	0.256687	0.366827	0.064541	0.530144	0.546533	0.224381	-0.005093	0.063793	0.368562	0.198141	-0.194441	0.293252	0.147953	-0.074236	-0.069718	-0.012143	-0.031852	0.512875	0.562032	0.211142	0.40966	-0.219941	0.354643	0.247442	0.566105	0.469335	0.480952	0.548805	0.475739	0.40048	0.221817	0.30339	0.159393	0.050321	-0.358647	0.158532	-0.00468	-0.261509	0.11385	0.437961	0.697508	0.241105	0.072666	0.016833	0.413644	0.029992	0.271522	0.300027	0.300376	0.152863	0.244897	0.179892	0.607712	0.51498	-0.415735	0.263118	-0.320211	0.65595	0.187312	0.793098	0.171236	-0.22255	0.05403	-0.125136	-0.087112	0.282346	-0.174291	0.442813	0.173487	0.095777	-0.635258	0.390719	0.167471	0.310875	0.628285	-0.232677	0.34914	-0.498908	-0.312104	-0.41599	0.482327	0.277014	0.075755	0.394185	0.224195	0.171155	0.341954	-0.044843	0.125475	0.419503	-0.363254	0.006895	0.384723	0.553489	-0.098882	-0.305234	0.348844	0.553927	0.336702	-0.365252	-0.064727	0.171405	-0.045909	0.14028	-0.232082	0.279037	0.64254	-0.122781	0.510036	0.159011	-0.145805	0.052929	0.383686	0.006952	0.45071	-0.042824	0.072176	0.649186	0.53902	0.73186	-0.116733	0.372117	0.532474	0.056574	0.827083	0.56606	0.597971	-0.100044	0.44881	0.505608	0.486918	0.669217	0.076318	0.469744	0.515991	0.103616
Jdp2	0.566251	0.547106	-0.29987	0.227668	0.759324	-0.380972	-0.120821	-0.143101	-0.11746	-0.137095	0.220039	-0.428949	-0.552939	-0.068968	0.280421	0.328377	0.179209	0.357916	0.28204	-0.260202	0.066928	-0.220683	0.478931	-0.418343	-0.612674	0.286909	-0.126992	-0.101773	-0.27835	-0.134663	-0.470228	0.412065	-0.238497	0.466262	-0.440492	0.027705	-0.683935	-0.384852	0.106818	-0.411326	0.046306	0.190996	-0.141657	-0.369711	-0.329211	0.007679	0.340542	-0.253995	0.402036	0.068663	0.610569	0.316703	-0.39635	-0.414738	-0.261973	-0.462827	-0.066327	-0.361112	-0.474313	-0.411835	-0.41079	0.269623	-0.187219	-0.095294	0.364022	-0.474129	0.440282	0.189868	0.380643	0.329293	0.320267	0.37374	-0.461846	0.017974	-0.595312	-0.118327	0.176963	-0.134807	0.583259	-0.409647	-0.287174	-0.591778	0.080979	-0.074898	-0.460103	-0.045913	-0.137378	-0.272431	0.305881	-0.213204	-0.376267	-0.620086	-0.158292	-0.551258	0.572838	0.079352	0.088018	-0.324724	-0.066906	-0.086109	-0.270084	0.254063	-0.381517	0.467605	-0.061023	0.305111	-0.62194	0.025696	-0.56161	-0.476217	-0.13871	-0.025266	0.461597	0.406379	-0.149798	-0.188718	-0.117646	0.422881	-0.05261	0.341818	-0.262729	0.694407	-0.326768	-0.315132	-0.373957	0.430583	-0.613455	-0.477727	-0.61727	-0.670894	-0.077567	-0.421042	0.380597	-0.420445	0.773409	-0.644241	-0.083635	0.053315	0.461659	0.394398	0.395688	0.463763	-0.489552	0.159012	0.195489	0.138562	0.113773	-0.149359	-0.124978	-0.29616	-0.268312	-0.155738	-0.544147	0.406948	-0.289266	-0.28299	0.362807	-0.125456	-0.61509	0.42209	-0.008799	0.320603	-0.032659	-0.425138	-0.582189	0.325012	0.250233	-0.213165	-0.037327	-0.611942	0.047268	-0.076506	1	-0.316861	0.005601	-0.328863	-0.119272	-0.258632	-0.153532	-0.458019	0.619873	0.15002	-0.676208	0.308853	-0.673305	-0.222081	-0.009434	0.292173	0.254355	0.51695	0.318342	-0.365341	0.454272	-0.050343	0.383687	-0.232329	-0.078244	-0.141993	-0.267351	-0.121888	0.492381	-0.09581	0.017237	0.050921	0.274093	-0.264856	0.750748	-0.295729	0.155042	-0.521007	-0.144879	0.203159	0.224914	-0.635722	-0.52537	0.136899	-0.411823	-0.020897	-0.333616	-0.386279	-0.137046	-0.321736	0.028505	0.646363	0.196004	0.543776	0.680496	0.417435	0.41149	-0.077047	-0.377073	-0.25497	-0.529613	0.204156	-0.297775	-0.314032	-0.453012	0.528381	-0.538746	-0.115588	-0.290359	0.040395	0.661665	0.379002	0.807365	0.409872	0.2035	0.340016	0.237659	0.469037	0.070687	-0.25238	-0.244036	-0.669191	-0.117938	0.274728	-0.197609	0.07575	-0.38969	-0.039577	0.716599	-0.032445	0.568928	-0.080862	0.392871	0.349372	-0.120463	-0.05658	-0.62178	-0.607931	-0.103505	-0.122439	0.289584	0.60454	0.380056	0.379725	0.404661	0.501429	0.127678	0.355769	0.401744	0.156631	0.179976	-0.685193	-0.65108	-0.301913	-0.11278	-0.320305	-0.416459	0.040247	0.388433	0.255316	-0.113741	0.24753	-0.141186	0.340857	0.097276	-0.056595	0.714177	-0.326764	0.605869	-0.388276	0.424227	-0.071014	0.281512	-0.112788	-0.109162	-0.210137	-0.492126	-0.572124	-0.192149	0.16534	0.496866	-0.316901	-0.052405	0.273696	-0.464606	0.256248	-0.337869	0.361349	0.565628	-0.42282	-0.34082	-0.03608	0.610596	-0.206809	0.334723	-0.022813	-0.343344	0.09393	-0.107994	-0.164177	-0.299981	-0.734585	-0.259472	-0.09935	-0.18663	-0.098171	0.375038	0.271181	-0.370356	-0.354945	0.121163	-0.002197	-0.350501	-0.099571	-0.120207	-0.015559	-0.248071	-0.513575	0.190694	0.274696	0.050088	-0.290265	0.069431	0.800813	0.160009	-0.022388	-0.158446	0.507978	0.490437	0.440131	0.06345	0.568532	-0.347942	-0.125469	0.30344	0.549247	0.43996	-0.195713	-0.450843	0.402644	-0.334509	-0.25332	0.401708	0.238339	0.055262	-0.152902	-0.691554	-0.469974	0.140454	-0.310684	-0.014805	0.514949	0.511105	0.345692	-0.281866	0.336936	0.315316	-0.137426	0.625167	-0.333064	-0.446618	0.432958	-0.077292	-0.244534	0.240447	-0.185503	-0.593792	0.046857	0.184265	-0.320244	-0.686331	-0.60373	0.348523	0.526009	-0.475444	0.273519	0.3051	0.281444	-0.08408	0.016123	0.807911	-0.375171	0.036912	0.443008	-0.039062	-0.376029	-0.110274	-0.286166	0.551263	0.41286	-0.359282	-0.015245	0.211822	0.008963	0.007748	-0.235813	-0.043729	-0.420716	-0.143794	-0.084307	0.452082	-0.423077	-0.383261	-0.526262	0.149071	0.617974	-0.488183	-0.391712	0.303015
Jun	-0.450816	-0.131348	0.233177	-0.1034	-0.63213	0.083964	0.472448	0.187568	-0.094896	0.644853	0.19303	0.514733	0.244236	0.277886	0.095132	-0.412264	-0.035737	-0.060132	0.209003	0.648078	-0.007939	-0.028691	0.011624	0.004624	0.680149	0.138912	0.455988	0.504666	-0.185437	0.452474	0.448065	-0.758712	0.253457	-0.089116	-0.153123	0.40561	0.3258	0.128288	-0.133681	0.239671	0.064159	0.196872	0.419919	0.955226	0.623459	0.016918	-0.104742	0.444163	0.05014	0.444478	-0.361986	0.115491	0.447868	0.808124	0.243419	0.02577	0.62872	0.532859	0.418123	0.286355	0.090049	-0.266487	0.404003	0.183296	-0.061296	0.511189	-0.102769	0.090558	0.017878	-0.148021	-0.152599	-0.117598	0.103395	0.219097	0.489856	-0.110825	0.007325	-0.434504	-0.30045	0.448121	0.165106	0.376536	0.319891	-0.092462	0.214245	0.366163	0.426922	0.737803	-0.188057	-0.067994	0.331821	0.417371	-0.080024	0.497787	-0.400404	0.325487	0.495489	0.054096	0.398662	0.391315	0.846061	0.22129	0.0918	-0.091866	-0.05781	-0.018113	0.618892	-0.361516	0.16182	0.066676	0.468829	0.199037	0.027824	-0.059006	0.463604	0.401071	0.445736	0.06125	0.524562	0.073123	0.331826	-0.675992	0.659283	0.171222	0.057749	-0.143983	0.590991	-0.167473	0.417058	0.199114	0.619303	0.845454	-0.317119	0.217228	-0.527835	0.527224	0.270058	0.183021	-0.136275	-0.129859	-0.335341	0.187651	0.656804	-0.333783	0.169943	-0.239066	-0.286245	0.582291	0.528554	0.353016	0.945505	0.300519	0.42725	0.075498	0.345211	0.010577	0.200865	0.493832	0.267911	-0.053451	0.25853	-0.133868	0.573294	0.52628	0.116677	-0.737155	-0.714026	0.615548	0.339466	0.462856	-0.045487	0.059308	-0.316861	1	0.713022	0.638873	0.401762	0.281205	0.497756	0.480709	-0.26332	-0.281723	0.80892	-0.617672	0.230346	-0.056738	0.355878	0.079446	0.570784	-0.147958	0.281195	0.104318	0.08394	0.18385	-0.27804	-0.216299	0.663534	-0.560996	0.451787	0.428623	0.118907	-0.220108	-0.165544	0.595458	-0.378691	0.117086	-0.567987	0.384853	-0.164152	0.192972	0.543614	-0.094117	0.167116	0.746387	0.563235	-0.37257	0.224328	0.118485	0.613607	0.717529	0.16473	-0.152509	0.479836	-0.701333	-0.333497	-0.241811	-0.180269	0.077963	-0.053401	0.539713	0.521643	0.42377	0.401179	-0.159243	-0.27305	0.138664	0.389796	-0.25042	0.291871	0.441062	-0.102776	0.368009	-0.226226	-0.511631	-0.494197	-0.263321	0.239433	-0.505115	-0.105074	-0.311603	0.193768	0.512657	-0.144346	0.519471	0.446655	0.536816	0.049525	0.186748	0.098695	-0.054697	-0.172246	-0.140758	-0.153969	-0.148614	-0.052294	-0.628262	-0.393892	-0.104546	0.661822	0.580969	0.540197	0.038814	0.047541	-0.566604	-0.13926	-0.137583	0.024339	-0.172888	0.352898	-0.01535	-0.010478	0.376167	-0.2163	0.369017	0.635407	0.547283	0.400659	0.331736	0.188015	0.231818	-0.093187	0.021328	0.387764	-0.007448	0.457248	0.000599	0.168819	0.381795	-0.296887	0.540991	-0.627531	0.129741	-0.631189	0.114723	0.296508	0.410255	0.626072	0.478251	0.097051	0.67058	0.564718	0.412955	-0.450345	0.233333	0.554991	0.092599	0.78822	0.029467	-0.104292	-0.096031	-0.594125	0.400749	0.452427	-0.055205	-0.653983	0.274587	-0.291136	-0.176459	0.626425	-0.060173	0.141879	0.140838	0.376521	0.519301	-0.262694	0.380689	0.201677	-0.205427	0.065726	0.170453	0.314673	0.766548	0.597382	0.426833	0.598872	0.327747	0.379795	0.33371	0.747399	0.072303	0.243356	-0.047517	-0.022212	-0.11314	0.400674	-0.565245	0.259297	-0.298624	-0.248063	-0.225452	-0.131522	-0.07113	0.062281	-0.480249	-0.094269	0.44558	-0.338745	-0.214343	0.03762	0.314323	0.558923	-0.06169	-0.057174	0.727008	-0.446747	-0.051472	0.134442	0.441299	0.700204	0.237018	0.228966	-0.078689	0.19082	-0.259189	-0.158135	0.027074	0.384181	-0.246637	-0.402684	0.414663	-0.351871	0.12134	0.294835	0.005537	0.205852	0.492569	-0.226781	-0.044546	0.26762	0.138184	-0.159983	0.180664	0.491389	0.499552	-0.448681	-0.077575	0.792917	0.263511	0.014903	0.11289	0.297144	0.290531	-0.517597	0.473597	-0.259591	-0.020024	0.351065	0.170727	0.762455	0.388733	-0.403054	-0.217809	0.214946	-0.235415	-0.060888	0.38	0.271915	0.248965	-0.291236	0.120176	0.017621	-0.034085	-0.472696	0.197444	0.303803	0.10322	-0.11462	-0.561799	-0.019321	0.194899	-0.247125
Junb	0.143819	0.457964	0.331042	0.362262	-0.314898	-0.363075	0.090882	0.176697	-0.50596	0.733183	0.123972	0.142925	-0.265911	0.589937	0.476914	-0.133212	-0.141213	0.296094	0.294316	0.647532	-0.335082	-0.559585	0.564941	-0.612135	0.378504	0.634378	0.008164	0.77669	-0.585295	0.090443	0.044393	-0.512527	-0.140407	0.4622	-0.586352	0.713199	-0.237526	-0.181269	-0.323651	-0.164812	0.365639	0.608499	0.070972	0.81566	0.544558	0.135368	0.29416	0.339809	0.602632	0.540455	0.083656	0.411245	-0.102958	0.788666	-0.336186	-0.542109	0.462553	0.040292	0.162121	0.085031	-0.28446	-0.392009	0.450627	-0.204852	0.441712	0.480043	0.424161	0.507216	0.488881	0.330779	0.28396	0.320357	-0.304939	-0.108583	0.010137	-0.311066	0.271298	-0.395205	-0.055257	0.047931	-0.270398	-0.100116	0.673497	0.019933	-0.419099	0.463367	0.083781	0.219751	0.24407	-0.397022	0.023078	-0.119438	-0.461989	-0.166233	0.212665	0.591845	0.777657	-0.542738	0.094257	0.090928	0.835267	0.210671	-0.273017	0.137624	-0.30943	0.428519	0.301967	-0.705407	-0.329066	-0.560672	0.063915	0.349229	0.632498	0.374065	0.0762	0.025307	0.088232	0.525848	0.059961	0.362117	0.418668	-0.140335	0.622085	-0.399073	-0.40576	0.438699	0.178437	-0.648603	0.227464	-0.314777	0.563128	0.515012	-0.125929	-0.144241	-0.381672	-0.044203	0.270264	-0.15216	0.427467	0.034494	-0.103471	0.472513	0.334602	-0.392167	0.616547	-0.284349	-0.579669	0.068369	0.122815	-0.176355	0.617277	-0.174921	-0.137408	0.094493	-0.211098	-0.502185	0.51544	0.594691	-0.289862	0.307638	0.60884	-0.227384	0.026323	0.071987	-0.231761	-0.61547	-0.814317	0.234259	-0.115641	0.05948	-0.450569	0.082971	0.005601	0.713022	1	0.673706	0.084486	-0.211615	0.191909	0.491053	-0.28378	-0.407837	0.445634	-0.320926	-0.349322	-0.502782	0.073336	-0.228069	0.733212	-0.299412	0.470874	-0.446792	0.04157	0.429508	-0.158924	-0.661637	0.52002	-0.521641	-0.059778	0.095131	0.426996	-0.229864	-0.320094	0.630138	0.067703	-0.233817	-0.291189	0.528409	-0.359301	-0.347567	0.208888	-0.273697	-0.213824	0.568198	-0.075939	-0.654853	-0.244095	0.406168	0.65939	0.090993	0.364659	-0.514002	0.425561	-0.485338	-0.116365	0.288745	0.289785	0.129244	0.404355	0.721417	0.534817	-0.186438	-0.169822	-0.036055	-0.771605	-0.386203	-0.131915	0.01602	-0.126964	0.277638	-0.555473	0.341623	-0.017276	-0.602181	0.079028	0.039764	0.17231	-0.285916	0.099993	0.278118	-0.099879	0.400527	-0.564611	-0.023574	0.082615	0.868302	-0.365871	0.573849	-0.463251	-0.290786	0.367136	-0.330835	0.353832	0.225746	0.472838	-0.409724	-0.311758	-0.323513	0.01202	0.276435	0.760773	0.045447	0.556136	-0.153621	0.385197	0.417143	0.455094	0.185934	0.225674	0.085941	0.322443	0.815314	-0.432287	0.007419	0.037825	0.640844	0.098662	-0.031575	-0.413632	0.594826	0.346352	0.613203	0.662535	0.554237	0.266175	0.32881	0.493895	0.05717	-0.023014	0.165201	-0.522193	-0.228006	-0.652712	-0.126419	0.212809	0.465588	0.75389	0.626355	-0.433798	0.385455	0.191458	0.786843	-0.129627	0.013538	0.446594	0.621509	0.546647	0.106567	-0.638063	-0.171838	-0.294625	-0.240186	0.072479	-0.382459	-0.242785	-0.032309	-0.135434	-0.505867	0.744844	-0.104229	-0.049497	-0.202704	-0.036503	0.147289	-0.613582	0.016171	0.128535	-0.197964	0.542333	0.037971	-0.222477	0.703768	0.565271	0.77334	0.302136	0.357225	0.065635	0.525673	0.805712	-0.437035	0.010893	-0.089162	0.07585	-0.209533	0.046735	-0.266533	0.009039	-0.343796	-0.537268	0.265087	0.299241	0.484376	-0.211315	-0.38346	-0.12666	0.091091	-0.562395	0.078021	0.56724	0.556869	0.119599	-0.112723	-0.597288	0.550296	-0.389687	-0.078821	-0.162977	0.047223	0.209956	0.005405	0.116078	-0.557308	-0.253964	0.331537	0.422634	0.242283	0.510252	0.340969	-0.248944	0.078383	0.066189	-0.344246	-0.313701	0.031682	0.278827	0.620833	-0.191693	-0.430074	-0.260035	0.59793	-0.198312	-0.150742	0.069849	-0.01381	0.013167	-0.076281	0.702431	0.635915	-0.247388	0.521582	0.251715	0.377639	-0.012541	0.29495	-0.648551	0.620307	0.711218	-0.361158	0.744978	0.094133	0.084141	0.076075	-0.191299	-0.485862	0.067157	0.559234	0.334848	0.287685	-0.281684	-0.115885	-0.222583	-0.33187	0.037203	-0.292925	0.045378	-0.312088	-0.140024	-0.161923	-0.519172	-0.21377	0.053949
Jund	-0.266045	0.102983	0.517077	0.112484	-0.582327	-0.090966	-0.122029	0.015604	-0.351542	0.847341	0.344686	0.448805	0.038274	0.4178	0.371242	-0.316134	-0.336325	0.050657	0.274964	0.674406	-0.391382	-0.318037	0.383349	-0.241252	0.761687	0.396109	-0.038148	0.717493	-0.553572	-0.115977	0.528789	-0.567144	-0.199436	0.144903	-0.334102	0.674603	0.098434	0.387232	-0.391746	0.079523	0.498415	0.404122	-0.106802	0.778425	0.366423	0.085951	0.028842	0.395401	0.254237	0.660061	-0.161417	-0.024795	0.139393	0.853465	-0.284679	-0.155935	0.423884	0.517446	0.221909	0.327495	0.124277	-0.273547	0.535087	-0.071896	0.159221	0.478379	0.147067	0.332408	0.22906	0.108182	-0.022026	0.028563	0.075399	-0.067859	0.452744	-0.277686	0.42364	-0.277402	-0.271131	0.316074	0.003392	0.136227	0.512314	0.078517	-0.077067	0.327354	-0.108206	0.174962	0.18074	-0.117602	0.25664	0.253692	-0.416561	0.107896	-0.145358	0.216699	0.560075	-0.145895	-0.123695	-0.119842	0.765477	0.149913	0.202692	0.077847	-0.236941	0.253899	0.684011	-0.516288	0.162017	-0.271635	-0.141406	0.62167	0.273802	0.081958	-0.106097	-0.100515	-0.121906	0.166668	-0.147453	0.328507	0.707116	-0.407775	0.857643	-0.153819	0.03342	0.158935	0.391109	-0.175781	0.673245	0.03791	0.614985	0.577101	-0.291985	0.248185	-0.678638	0.296006	0.173147	-0.198346	0.202037	-0.236311	-0.355853	0.033071	0.581846	-0.280394	0.460692	-0.262782	-0.648814	-0.137623	-0.145991	-0.173296	0.498928	-0.320897	0.051702	-0.257666	-0.334648	-0.458509	0.499304	0.615685	0.016363	-0.352791	0.543115	-0.119582	0.106431	0.424499	0.187626	-0.604493	-0.825149	0.141741	-0.359474	0.329505	-0.520124	0.189415	-0.328863	0.638873	0.673706	1	-0.114509	0.02195	0.019258	0.700355	-0.370486	-0.55205	0.712804	-0.330783	0.055035	-0.374632	-0.13043	-0.263706	0.491653	-0.40787	0.523622	-0.224769	-0.269189	0.195522	-0.042166	-0.481411	0.31919	-0.278622	-0.09494	-0.112971	0.23506	0.106935	-0.11249	0.582434	0.006191	-0.069681	-0.579403	0.537772	-0.159005	0.038585	0.058128	-0.398972	-0.471518	0.668181	0.135077	-0.704951	0.227932	0.194593	0.760139	0.165251	0.236878	-0.281858	0.46166	-0.749924	-0.384093	-0.059993	-0.247835	-0.098444	0.123976	0.704446	0.482833	-0.254945	0.284856	-0.289274	-0.47201	-0.309368	0.162872	-0.221705	0.328024	0.180517	-0.22257	0.426579	-0.264367	-0.592875	-0.401044	0.108098	0.007229	-0.412792	0.078425	-0.075109	-0.392589	0.282551	-0.228859	0.457144	-0.130765	0.525271	-0.202003	0.736644	-0.240631	-0.222606	-0.097577	-0.343745	0.050306	0.375199	0.151617	-0.240796	0.168559	-0.161517	0.304057	0.591947	0.731858	0.146936	0.341034	-0.114291	0.259526	0.136978	0.112295	-0.003829	0.047834	-0.065002	0.154519	0.654758	-0.413121	0.178864	0.441639	0.802075	-0.109102	-0.094407	-0.172276	0.613015	0.151873	0.411102	0.419466	0.222095	0.326765	0.197867	0.458163	-0.161985	-0.055672	0.292277	-0.614979	0.276073	-0.595548	-0.171743	-0.106258	0.491041	0.735316	0.495967	0.002098	0.713687	0.023585	0.517065	-0.457614	0.438545	0.085991	0.488661	0.823485	-0.033797	-0.379754	-0.037081	-0.338605	-0.243498	0.473305	-0.176182	-0.580761	-0.070722	-0.094849	-0.260269	0.884346	-0.123248	0.033479	-0.20276	-0.012676	0.559325	-0.557574	-0.170688	0.253055	0.075455	0.291395	-0.386655	-0.020931	0.816685	0.47364	0.794758	0.664953	0.575067	-0.110611	0.57242	0.771871	0.088456	0.060259	-0.328016	0.340013	-0.2063	-0.228177	-0.504856	-0.295091	-0.093674	-0.143453	-0.094966	-0.020335	0.170635	-0.160973	-0.581407	0.10407	-0.122772	-0.606416	-0.235235	0.298025	0.623918	0.303996	-0.199921	-0.165054	0.327181	-0.58022	-0.194528	-0.352041	-0.12781	0.54393	0.503907	0.245573	-0.230168	-0.236738	0.086748	0.097474	0.1011	0.69153	0.306876	-0.224738	-0.102717	-0.032122	-0.005066	-0.285654	-0.008069	0.157561	0.528756	-0.487802	-0.337194	0.080574	0.370444	-0.341033	-0.148647	0.461744	0.255314	-0.117899	-0.300183	0.789146	0.329202	-0.498955	0.305251	0.399552	0.24328	-0.361545	0.663403	-0.377132	0.316422	0.590073	0.107265	0.731109	0.101214	-0.240432	-0.295278	0.024935	-0.417194	0.117192	0.665941	0.140969	0.551142	-0.022971	0.2975	0.171395	-0.336248	-0.155659	-0.088661	0.197211	0.170132	0.00169	-0.294474	-0.053964	0.035079	0.043699
Kcnip3	-0.361383	-0.598336	0.127237	-0.281023	-0.176362	0.330797	0.983741	-0.428818	0.364499	-0.229962	-0.057775	-0.021064	0.559973	-0.193293	-0.632794	-0.396095	-0.200242	-0.217216	-0.456316	-0.350455	-0.059472	0.545309	-0.448853	0.493731	-0.0446	-0.520888	0.015093	-0.019514	0.170146	0.993529	0.23734	-0.180707	-0.096187	-0.636075	-0.142033	-0.215939	0.352151	0.089677	0.60184	0.481461	-0.07501	-0.429851	0.997533	0.322506	0.090242	-0.263869	-0.22415	-0.079168	-0.534304	0.165113	-0.393266	0.009619	0.725551	0.11413	0.085931	0.476692	-0.23846	0.12468	0.702845	-0.314635	0.283202	-0.028387	0.005592	0.765444	-0.701549	-0.275137	-0.673156	-0.494102	-0.257108	-0.581513	-0.65865	-0.679095	0.46059	-0.072443	0.150586	0.673199	-0.173563	0.187241	-0.070651	0.209275	0.574303	0.440224	-0.262991	-0.003625	0.329858	-0.431194	0.998693	0.781925	-0.479534	0.392522	0.622621	0.470556	0.569152	0.403561	-0.32112	0.014542	-0.391644	0.302902	0.99732	0.99874	0.137029	-0.355064	0.32886	-0.302121	0.199674	-0.665375	0.289766	0.233478	0.403737	0.351481	0.978058	-0.389085	-0.491334	-0.568836	0.988121	0.992924	0.993298	-0.455233	0.896175	-0.246757	-0.25278	-0.329011	-0.164145	0.65593	0.254364	-0.611588	0.733759	0.382502	0.041081	0.385469	0.158116	-0.017436	-0.238713	-0.006123	-0.117545	0.553378	0.078737	0.363194	-0.607502	-0.12026	-0.211231	-0.033266	0.376232	0.273544	-0.359674	0.552122	0.272874	0.807454	0.927639	0.39102	0.350562	0.864839	0.370955	-0.233531	0.557118	0.627227	-0.147083	-0.237919	0.283884	0.060571	-0.180402	-0.064242	0.392893	0.164647	0.49595	-0.500948	0.135141	0.904589	0.439301	-0.061962	0.285802	0.224391	-0.119272	0.401762	0.084486	-0.114509	1	0.312038	0.979312	0.182982	0.2847	0.367919	0.160995	-0.071309	0.522383	0.715059	0.981782	0.521556	0.392705	0.127513	-0.320776	0.716855	0.714428	-0.103416	-0.406579	0.225069	0.624267	0.085572	0.937687	0.998545	-0.521423	-0.259513	0.351185	-0.208807	-0.534004	0.439279	-0.169214	-0.573351	0.020532	0.32736	0.871984	0.295197	0.825341	0.133975	0.245083	0.291605	0.241089	-0.113187	-0.358074	0.632271	-0.470142	0.320006	-0.280213	0.033974	-0.450759	-0.653051	-0.17831	0.624311	-0.5864	-0.00041	-0.267038	0.688385	0.270378	0.515557	0.388719	0.716503	0.155195	-0.346432	0.410646	0.511986	0.533127	-0.313048	0.070087	-0.277737	-0.22392	-0.330879	-0.314841	-0.425823	-0.124538	-0.480684	0.248356	0.689268	0.51409	0.363153	0.989971	0.004883	0.247126	-0.262848	0.518928	0.499576	-0.288668	0.245323	-0.414498	-0.685626	-0.667975	-0.536386	-0.522991	-0.136738	0.545835	0.298671	-0.30362	-0.071918	-0.623522	-0.454141	-0.407153	-0.422342	-0.587007	-0.417647	0.065565	-0.135935	-0.581229	-0.485128	0.543385	0.00878	0.274056	-0.324937	0.999451	-0.101257	0.518043	-0.51517	-0.249462	-0.272231	-0.3275	-0.323041	-0.006923	-0.511083	-0.05299	0.994921	-0.402907	0.144246	-0.128239	0.048704	0.06684	0.113562	0.304004	-0.247466	-0.045149	0.161167	0.487475	0.187234	0.977467	-0.408871	0.183027	-0.129408	0.836551	-0.625976	0.171328	-0.131115	0.133077	0.28718	-0.15063	0.525076	0.361835	0.666737	-0.265028	0.92177	-0.488073	0.482937	-0.164051	0.025746	0.18587	0.404725	0.753457	0.352257	0.255052	0.991077	-0.293083	-0.669444	-0.327814	0.074909	0.099162	-0.243737	-0.089536	-0.295512	0.208943	0.068673	0.998533	-0.229917	-0.072799	0.348472	0.022774	0.135254	-0.437389	-0.362158	0.935872	-0.15897	0.93665	0.102417	0.15867	-0.237633	0.097785	-0.644137	0.31695	-0.205897	-0.102091	0.993621	-0.042671	-0.072188	-0.392077	-0.45127	0.415022	0.111942	0.289375	0.770956	0.220125	-0.203303	0.902862	0.989025	0.153055	-0.069331	-0.02275	0.51287	-0.013393	-0.72465	-0.529875	-0.151023	-0.307364	-0.551948	-0.146509	0.999322	-0.094002	0.462473	0.699972	-0.106724	0.102999	-0.368833	0.280913	0.808643	0.576975	-0.375979	-0.324432	0.591178	0.279125	0.575507	-0.337815	0.279378	-0.042669	-0.241167	0.705138	-0.4856	0.169496	0.190509	-0.128754	-0.036203	0.308972	-0.44046	-0.484029	0.384338	-0.181003	0.259348	-0.616343	-0.276535	0.379541	0.548232	-0.047508	-0.253219	0.031578	-0.317204	0.006659	0.26916	0.263981	0.410758	-0.493171	0.69854	0.207695	0.338735	0.014671	-0.417783	0.41282	0.542834	-0.460742
Kdm5a	-0.744338	-0.561738	-0.069983	-0.632275	-0.130177	0.879989	0.333273	-0.102972	0.81866	0.031833	0.52858	0.816229	0.739865	-0.525626	-0.245935	0.174579	0.179164	-0.200388	0.039487	0.135739	0.374846	0.809297	-0.296974	0.659159	0.517203	-0.39713	0.098979	-0.333234	0.509966	0.317617	0.446717	-0.211529	0.078623	-0.338235	0.608527	-0.47703	0.722807	0.718254	0.520057	0.781479	0.014742	-0.260999	0.321731	0.154622	0.254841	0.304635	-0.582023	0.573407	-0.468696	0.31543	-0.535512	0.108309	0.589514	0.217008	0.433797	0.748321	0.063754	0.718139	0.325082	0.436178	0.558813	0.555731	0.191348	0.580217	-0.414749	0.171116	-0.491133	-0.431154	-0.44557	-0.567351	-0.421221	-0.391617	0.779949	0.05654	0.833622	0.213322	-0.353097	0.147739	0.014851	0.874959	0.834335	0.840913	-0.028957	0.069013	0.886292	-0.028191	0.324102	0.428899	-0.334219	0.704736	0.686651	0.809616	0.394887	0.780403	-0.732436	-0.205927	-0.266801	0.849201	0.307932	0.318078	-0.054729	0.095301	0.735544	0.252826	0.82001	-0.309866	0.542252	0.68588	0.75864	0.771461	0.325968	0.171348	-0.491127	-0.234592	0.32535	0.352534	0.317634	-0.256509	0.428782	-0.162737	0.262064	-0.642926	0.275804	0.789308	0.829265	-0.606492	0.461285	0.456595	0.548435	0.773597	0.219713	0.247143	0.299786	0.840527	0.102766	0.764187	0.64986	0.842583	-0.580807	0.321246	0.128551	0.114031	0.615945	0.193619	-0.478529	0.030781	0.582034	0.326709	0.271771	0.792715	0.349621	0.576032	0.847624	-0.143874	0.654579	0.686401	-0.032296	0.283559	0.827878	-0.24628	-0.536857	-0.111751	0.421577	0.842262	0.532	-0.157504	0.164699	0.427687	0.507998	0.533551	0.631502	0.523536	-0.258632	0.281205	-0.211615	0.02195	0.312038	1	0.336331	0.004835	0.326069	0.464646	0.509499	-0.245982	0.713438	0.559126	0.343691	0.374582	0.13117	0.32238	0.258278	0.672347	-0.080668	-0.43124	0.071101	0.668265	0.403598	0.126498	0.435923	0.312306	-0.19131	0.073728	0.275679	0.013849	0.005133	0.874057	0.002541	-0.12357	0.349835	0.910613	0.349928	0.678142	0.375169	0.068216	0.734313	0.534849	0.83433	-0.588243	0.173254	0.657049	-0.034573	0.596048	0.3284	-0.042843	0.074268	-0.556561	-0.43642	0.104285	-0.354335	-0.101716	0.2898	0.450466	0.743659	0.17605	0.565784	0.691226	0.90506	0.140008	0.510588	0.703075	0.576354	-0.071025	-0.361916	0.118818	-0.427518	-0.234732	0.118546	0.20637	0.130027	-0.623883	0.396238	0.066279	0.441319	0.729146	0.386364	-0.191306	0.923072	-0.124438	0.847764	0.659533	-0.538464	0.644598	-0.644817	-0.249821	-0.509033	0.212804	0.307831	0.737205	0.645452	0.609032	-0.26326	0.591804	-0.570375	-0.136761	-0.506078	-0.624049	-0.310332	0.052053	0.508017	0.03639	-0.358709	-0.38307	0.605929	0.513587	0.673225	0.197832	0.300169	0.083941	0.8773	-0.227708	-0.744424	-0.339826	-0.018189	-0.24702	0.58858	-0.165189	0.096664	0.315658	-0.084746	0.720263	0.176769	0.686063	0.133624	0.706504	0.419986	0.421918	0.290974	-0.303713	0.780372	0.537956	0.356764	-0.177946	-0.469829	0.730034	-0.01547	-0.455388	0.315996	0.164762	0.672841	0.132773	0.013738	0.617941	0.739863	0.63851	-0.162207	0.330184	0.140775	0.604259	-0.065928	0.737935	0.708827	0.835115	0.811026	0.47304	0.703785	0.336021	0.518431	0.407504	-0.432275	0.121455	0.746643	0.12206	0.05331	-0.294057	0.648873	0.483857	0.313532	0.162781	-0.216588	0.718266	0.633571	0.570625	0.378067	0.387115	0.311092	-0.134764	0.296399	0.21196	0.658874	-0.559451	-0.005209	-0.586299	0.872211	0.296553	0.61378	0.310931	0.405505	0.112226	-0.378878	-0.085531	0.77813	0.143304	0.782948	0.034122	0.235288	-0.171078	0.414586	0.338279	0.674133	0.707426	-0.059661	0.705553	0.2209	-0.563664	-0.675563	0.372812	0.303517	-0.289241	0.307614	0.327876	-0.180129	0.62826	0.465784	0.410739	0.552478	-0.174809	0.36911	0.503805	0.715693	-0.59815	0.243855	0.703301	0.785925	0.768371	-0.661749	0.282605	0.200273	-0.082981	0.267298	-0.210967	0.527467	0.619833	-0.496872	0.477504	0.593007	-0.608989	-0.048419	0.844954	0.142413	0.781375	-0.264608	0.171639	0.817466	0.404586	0.41537	-0.072723	0.476182	0.399806	0.236763	0.661397	0.539255	0.703629	-0.235068	0.722204	0.738396	0.752975	0.696531	0.032714	0.676906	0.799938	0.157155
Klf1	-0.407701	-0.557638	0.181548	-0.289459	-0.277629	0.307015	0.959953	-0.382516	0.359357	-0.057341	0.03366	0.088553	0.555428	-0.111098	-0.540505	-0.383072	-0.199695	-0.111794	-0.328287	-0.220822	-0.078885	0.506219	-0.359669	0.451392	0.063869	-0.4268	-0.018588	0.111258	0.13365	0.9707	0.341749	-0.298587	-0.116538	-0.622335	-0.193607	-0.084225	0.362338	0.173067	0.59111	0.48852	-0.033695	-0.360307	0.975075	0.439835	0.178081	-0.134541	-0.242712	0.046812	-0.458231	0.259313	-0.416922	0.076664	0.708221	0.24433	0.061019	0.451277	-0.155372	0.206386	0.772086	-0.213862	0.378204	0.026731	0.158938	0.754177	-0.641381	-0.177161	-0.622436	-0.441225	-0.216748	-0.552233	-0.654679	-0.639088	0.47617	-0.006096	0.228834	0.591494	-0.091358	0.094074	-0.124909	0.294488	0.566294	0.482561	-0.194158	-0.026278	0.350831	-0.316674	0.978818	0.812784	-0.445331	0.393653	0.6591	0.518698	0.475537	0.401368	-0.364018	0.060358	-0.303109	0.320458	0.979072	0.978362	0.261692	-0.262248	0.358959	-0.222568	0.187858	-0.577339	0.401403	0.182388	0.424542	0.306345	0.948546	-0.300103	-0.442957	-0.527893	0.963519	0.969961	0.969794	-0.374312	0.865779	-0.112799	-0.140927	-0.404033	0.010801	0.631745	0.29716	-0.575836	0.77304	0.347974	0.154445	0.362807	0.19022	0.060313	-0.222412	0.075854	-0.200092	0.585956	0.155408	0.402393	-0.562844	-0.105167	-0.237925	-0.025875	0.494917	0.223624	-0.24568	0.474933	0.203089	0.771052	0.897401	0.395991	0.416854	0.821984	0.379009	-0.265006	0.531665	0.576703	-0.068027	-0.133032	0.314801	0.035917	-0.087103	-0.013203	0.379293	0.249947	0.488823	-0.542076	-0.008817	0.946073	0.435125	0.014885	0.242384	0.243741	-0.153532	0.497756	0.191909	0.019258	0.979312	0.336331	1	0.260989	0.23367	0.285254	0.253664	-0.117065	0.510862	0.636003	0.957443	0.421066	0.488325	0.059712	-0.183367	0.678524	0.702883	-0.062267	-0.359181	0.190766	0.699401	0.044468	0.906033	0.978233	-0.436702	-0.211252	0.319236	-0.115295	-0.480557	0.464081	-0.202154	-0.480337	0.061274	0.317528	0.879977	0.270756	0.756228	0.265976	0.259907	0.192405	0.261302	-0.066469	-0.243005	0.640581	-0.408408	0.259194	-0.140118	-0.048591	-0.417933	-0.644622	-0.173069	0.584397	-0.520264	0.085501	-0.170064	0.632242	0.350568	0.4538	0.293164	0.679833	0.221744	-0.275016	0.444146	0.579709	0.480113	-0.165843	0.03525	-0.321466	-0.261168	-0.226501	-0.243422	-0.439331	-0.140349	-0.487508	0.231752	0.751403	0.444802	0.432002	0.972305	0.1159	0.244987	-0.168564	0.490619	0.490329	-0.303287	0.222082	-0.388946	-0.604797	-0.620078	-0.520425	-0.515131	-0.136734	0.564159	0.422737	-0.167617	0.010514	-0.568497	-0.405765	-0.354788	-0.414754	-0.528227	-0.379611	0.168735	-0.146771	-0.483159	-0.38279	0.490538	0.043517	0.317502	-0.172958	0.981197	-0.127465	0.508839	-0.411835	-0.195887	-0.166755	-0.216747	-0.277865	0.109515	-0.51876	0.017575	0.963656	-0.363601	0.249309	-0.163966	0.060628	-0.055294	0.141742	0.328845	-0.100371	0.075804	0.223322	0.476975	0.288748	0.969986	-0.296882	0.060292	-0.028191	0.841779	-0.524537	0.307541	-0.039976	0.082042	0.351787	-0.171758	0.48345	0.43567	0.655123	-0.350686	0.888772	-0.411549	0.489327	-0.020786	0.066316	0.227652	0.436202	0.779534	0.397197	0.174753	0.95396	-0.183823	-0.62645	-0.311145	0.055047	0.137421	-0.105051	0.005814	-0.147357	0.35412	0.169529	0.977311	-0.072125	0.005848	0.363165	0.115033	0.124017	-0.37054	-0.38345	0.883791	-0.259466	0.895748	0.006054	0.116692	-0.231671	0.156418	-0.599932	0.32521	-0.254881	-0.098856	0.969687	-0.086409	-0.013538	-0.313057	-0.330867	0.524354	0.185971	0.279349	0.807272	0.133222	-0.268812	0.841758	0.961121	0.241406	-0.001163	0.096666	0.497671	0.005729	-0.683316	-0.498544	-0.116949	-0.16192	-0.490338	-0.145056	0.980575	-0.096672	0.476389	0.65744	-0.037104	0.203664	-0.278624	0.269304	0.747468	0.580012	-0.364241	-0.319798	0.561506	0.354688	0.647225	-0.384056	0.289594	0.065428	-0.106572	0.633387	-0.365836	0.314899	0.2744	-0.201881	0.08142	0.288971	-0.367816	-0.360084	0.433636	-0.077545	0.337349	-0.612859	-0.282155	0.373673	0.482895	-0.004023	-0.081162	0.134833	-0.210557	0.060395	0.300843	0.25703	0.399122	-0.500562	0.675162	0.300469	0.37407	0.053814	-0.415165	0.386179	0.583768	-0.401829
Klf10	-0.188132	-0.17239	0.740054	0.315075	-0.606584	-0.089568	0.110974	-0.187545	-0.36003	0.501605	0.000838	0.228828	0.368254	0.584874	0.125737	-0.442289	-0.602411	-0.028866	-0.264641	0.30222	-0.533088	-0.108108	0.179382	0.030042	0.579159	0.029055	-0.275383	0.704113	-0.487578	0.151562	0.499688	-0.51988	-0.325079	-0.139533	-0.335364	0.545716	0.137595	0.39596	-0.145266	0.238165	0.555747	0.166641	0.186377	0.648205	0.19899	-0.225282	0.122132	-0.015453	-0.054327	0.669055	-0.088324	-0.259579	0.176375	0.702749	-0.382805	0.061266	0.015278	0.221179	0.650214	0.131484	0.035635	-0.336684	0.528307	0.213948	-0.156963	0.261454	-0.131898	0.193221	0.197902	-0.077536	-0.282936	-0.27909	0.264626	-0.418551	0.382945	0.126697	0.378356	0.112576	-0.468031	0.129528	0.285888	0.162403	0.24771	0.42912	-0.058781	-0.161456	0.176115	0.124542	0.093217	0.021857	0.435623	0.303763	0.076801	0.107945	0.005142	0.207454	0.320097	-0.165525	0.173031	0.180429	0.69188	-0.465667	0.306678	-0.082298	-0.311042	-0.142601	0.698435	-0.508361	0.353693	-0.174646	0.107488	0.309372	0.08004	-0.230632	0.166149	0.200464	0.135305	-0.088057	0.034171	0.088107	0.695246	-0.412195	0.485963	0.081898	0.066855	-0.036485	0.662611	0.223202	0.619846	0.281453	0.516975	0.304226	-0.594928	0.010495	-0.796608	0.410476	0.045723	-0.327117	-0.036152	-0.384717	-0.544314	0.010437	0.415206	0.08801	0.401938	0.146675	-0.707729	-0.020374	0.053527	-0.287671	0.264374	-0.124778	0.018827	-0.568514	-0.308821	-0.249855	0.367209	0.284089	0.104575	-0.427885	0.60558	-0.482255	-0.211334	0.192643	0.512879	-0.585443	-0.608633	0.19882	-0.465976	0.14132	-0.678247	0.326086	-0.458019	0.480709	0.491053	0.700355	0.182982	0.004835	0.260989	1	-0.167518	-0.479609	0.606405	-0.147781	0.250311	-0.05967	0.209275	-0.106233	0.412329	-0.569534	0.055979	0.014324	-0.162816	0.451011	-0.494067	-0.468787	0.247115	0.157034	0.169075	0.168874	-0.085452	0.229918	0.248827	0.188941	-0.126605	-0.051205	-0.719524	0.337157	-0.36269	0.142397	0.190055	-0.420675	-0.259754	0.66524	-0.010742	-0.67353	0.402753	0.497305	0.384208	0.123997	-0.102398	-0.121951	-0.093708	-0.751898	-0.581839	-0.327078	-0.401816	-0.089157	-0.134468	0.563524	0.143671	-0.08665	0.15504	0.064671	-0.151186	-0.088459	-0.000998	-0.446769	0.604787	0.064659	0.114079	-0.065442	-0.176946	-0.830721	-0.475997	0.047612	-0.320077	-0.684686	0.364497	-0.082149	-0.448715	0.544565	0.176408	0.493531	0.120285	0.330856	-0.198051	0.597256	-0.131875	0.000517	-0.117802	-0.277076	-0.006635	0.289117	-0.14998	-0.393995	0.070913	-0.359295	0.349727	0.553461	0.624884	0.008266	0.078992	-0.222368	0.179465	0.074627	-0.269132	-0.293609	-0.25079	-0.390506	-0.178124	0.372781	-0.239392	0.211909	0.359881	0.396583	0.184328	-0.196106	-0.109306	0.447918	0.162993	0.306691	0.171388	0.015194	-0.027569	-0.02722	0.256463	0.125102	-0.33385	-0.007737	-0.659194	0.331717	-0.336423	-0.368052	-0.366466	0.075372	0.394911	0.771947	0.252178	0.623238	0.233731	0.117127	-0.165822	0.18337	0.401059	0.076565	0.709744	-0.40369	-0.281948	-0.203178	-0.412598	-0.151977	0.448512	0.090566	-0.662406	0.346078	-0.49356	-0.095194	0.729291	-0.225433	0.255846	-0.050345	0.172594	0.701573	-0.332256	0.13308	-0.1046	-0.231322	0.170592	-0.624609	-0.30547	0.481744	0.079577	0.605845	0.407506	0.344099	0.203533	0.42704	0.629819	0.226946	-0.281095	-0.375239	-0.098415	-0.160604	-0.040625	-0.507254	-0.083291	0.252501	0.127293	-0.044593	0.019114	-0.144321	-0.091035	-0.738014	0.181456	0.141877	-0.589194	-0.411436	0.134163	0.486718	0.20977	-0.456504	-0.058242	0.596503	-0.34192	-0.443825	-0.065951	0.146276	0.428748	0.516948	-0.098817	0.000455	-0.550673	-0.234291	-0.063361	0.031484	0.439927	0.137535	-0.008523	0.188008	0.037284	0.324872	0.02119	-0.149737	-0.005947	0.318827	-0.433788	0.036546	0.272348	0.44429	-0.697892	0.06152	0.47331	0.306107	0.055286	-0.277398	0.660445	0.175704	-0.38452	0.009835	0.29341	0.181021	-0.33882	0.354074	-0.295109	0.15773	0.247115	0.095981	0.256483	-0.085868	-0.447429	-0.591127	0.133951	-0.176138	-0.166964	0.44277	-0.126005	0.28479	0.085475	0.475527	0.442924	-0.128101	-0.158239	0.102803	-0.029985	0.298648	-0.198359	-0.438308	0.201903	0.13196	-0.197046
Klf11	0.096624	-0.066801	-0.304714	-0.246006	0.484799	0.175736	0.251242	-0.365089	0.358496	-0.365173	0.176182	-0.085065	0.150612	-0.409806	-0.006909	0.384879	0.207261	0.248193	-0.173052	-0.430056	0.227533	0.437602	0.141548	0.204513	-0.389589	-0.130728	-0.294466	-0.246135	0.082564	0.246572	-0.23451	0.209072	-0.266006	-0.079067	-0.092069	-0.325994	-0.253737	0.145784	0.52867	0.106407	0.126063	-0.024154	0.269374	-0.345537	-0.16261	0.010548	0.171907	-0.191383	-0.104632	0.299321	0.371846	0.255417	0.018574	-0.376613	-0.078254	0.165863	-0.323288	-0.106831	0.081872	-0.208811	-0.03119	0.470535	0.028001	0.438426	-0.200942	-0.602996	-0.109691	-0.064302	0.194977	-0.041854	-0.281929	-0.18143	0.19685	-0.212933	-0.054321	0.250742	-0.224542	0.139814	0.59953	-0.011508	0.454884	-0.086818	-0.243976	-0.01169	0.12853	-0.39201	0.263136	-0.043809	0.166215	0.277116	0.180785	-0.051357	0.473441	-0.098898	0.074182	-0.191397	-0.260937	0.218956	0.325642	0.320663	-0.408232	-0.20975	0.147959	0.53141	0.309377	-0.120904	-0.251231	0.484406	0.101583	0.123092	0.225848	-0.273428	-0.004424	0.099755	0.237503	0.267045	0.261737	0.061854	0.226134	-0.01745	-0.040987	0.16125	-0.382941	0.302528	0.147351	-0.037623	-0.062678	0.164191	-0.271667	-0.003339	-0.080633	-0.471088	0.358134	-0.03309	0.605345	-0.042397	0.083755	0.410095	-0.020564	0.486548	0.455425	0.411382	-0.030401	0.665805	-0.096903	0.478994	0.34211	0.080878	0.169757	0.016899	-0.281918	0.257364	-0.101229	0.048368	0.056009	0.224419	0.220999	-0.240373	-0.089096	0.19697	-0.24859	0.017668	0.020345	-0.084891	0.083362	0.251971	0.486779	0.081116	0.17022	-0.521095	0.294329	0.211708	0.619873	-0.26332	-0.28378	-0.370486	0.2847	0.326069	0.23367	-0.167518	1	0.333389	-0.412154	0.452993	-0.016318	0.312373	0.414211	0.434289	0.196516	0.702105	0.19645	0.225429	0.44791	-0.338702	-0.041586	0.291788	-0.005102	0.236714	0.193561	0.269175	-0.011972	0.211017	0.607165	-0.100165	0.180511	0.251658	0.615983	-0.524011	0.083475	0.144903	0.086144	0.606432	0.533622	-0.529767	-0.161773	0.395518	0.240606	-0.281944	-0.462821	-0.056621	-0.526086	0.027674	-0.124555	0.571238	0.037214	-0.022238	0.305744	0.597573	0.039926	-0.370796	-0.493544	0.115894	-0.147807	0.423918	0.26468	0.216739	0.042804	0.36296	0.113113	0.179262	0.285822	-0.263681	0.529301	0.207215	0.354607	0.250681	0.077342	0.178869	0.539806	0.117576	0.31725	0.146851	0.414724	-0.120976	0.27467	-0.001227	0.3205	-0.055314	0.172627	0.592653	0.143359	0.345828	0.161578	-0.14237	-0.19034	0.356572	0.138815	0.222102	-0.121815	-0.25253	-0.376115	0.031942	-0.206607	0.382778	0.158354	0.075279	-0.10717	0.387873	0.106311	0.328249	-0.149224	-0.305216	0.603997	-0.19536	-0.250397	-0.450025	0.28251	-0.320794	0.180545	-0.154653	-0.073427	0.028091	-0.240852	-0.129635	0.083446	0.060157	-0.12405	0.324463	0.357344	-0.131127	0.509685	0.061716	0.69781	0.086749	0.234707	-0.140018	-0.152135	-0.332058	0.215809	-0.29655	0.178646	-0.280393	0.285063	0.062457	0.02057	-0.230738	-0.33401	-0.075008	0.249501	0.42273	0.642245	0.010222	0.192655	0.563409	0.274177	0.265943	0.240758	0.462126	-0.466519	0.41031	0.454144	0.409582	0.327298	-0.27727	0.232751	0.302381	-0.140243	-0.041057	0.023193	0.084824	-0.178484	-0.501479	-0.098017	-0.347849	-0.06588	-0.005281	0.302772	0.090671	-0.528831	0.09265	0.336114	0.551891	0.048323	-0.156254	0.343546	0.543976	0.445646	0.254167	0.458642	0.286581	0.480686	-0.164702	0.508152	0.513383	-0.00028	0.246756	0.549634	0.482265	0.149058	-0.241297	0.074807	0.248029	0.196052	-0.104235	0.785193	0.128595	0.424136	0.245174	-0.328775	0.054218	-0.179116	0.329226	-0.139965	-0.072784	0.019532	0.42337	-0.142717	0.145224	0.581986	0.274893	0.531362	0.261704	0.098302	0.5455	0.181434	-0.376819	0.558318	0.409838	-0.029334	-0.282084	0.127227	0.384773	-0.144409	0.000321	0.184163	0.74716	-0.422032	0.073321	0.445592	0.000464	0.299856	0.324047	0.488778	-0.326033	0.463059	-0.080982	-0.272139	0.244454	-0.328498	0.001017	0.141791	0.189611	0.154505	0.259903	0.114095	-0.076798	0.053145	-0.248333	0.347676	0.102773	0.384461	0.335443	0.355054	0.20556	-0.13934	0.156308	0.405709	0.512527	0.149091	0.194257	0.303227
Klf12	-0.247793	-0.315501	-0.157546	-0.384043	0.580877	0.546115	0.332295	-0.302843	0.745425	-0.490353	0.342607	0.04424	0.300815	-0.681249	-0.591559	0.104307	-0.031413	-0.372396	-0.164845	-0.438667	0.115456	0.555853	-0.372732	0.34483	-0.275821	-0.509687	-0.160429	-0.68203	0.542579	0.343245	-0.020834	0.440851	-0.198443	-0.131919	0.369488	-0.659448	0.408309	0.105201	0.563049	0.454361	-0.134471	-0.54562	0.342638	-0.372895	-0.330802	0.010431	-0.625649	0.199882	-0.429314	-0.196934	-0.407802	0.063203	0.350856	-0.294095	0.046663	0.445175	-0.476576	0.06039	-0.087386	-0.259891	0.312961	0.382918	-0.534798	0.356778	-0.265399	-0.117626	-0.323844	-0.634017	-0.598739	-0.579065	-0.042493	-0.166634	0.36284	-0.071685	0.013734	0.405058	-0.169547	0.411506	0.120125	0.358533	0.441097	0.501141	-0.017593	0.180787	0.352672	-0.267216	0.357331	0.217649	-0.467556	0.524648	0.351754	0.340803	0.17204	0.308938	-0.19252	-0.010768	-0.629269	0.464991	0.373817	0.383263	-0.528814	0.021403	0.387702	-0.076966	0.793576	-0.406243	-0.066459	0.656867	0.265797	0.415223	0.331395	-0.019168	-0.430527	-0.293734	0.31854	0.338414	0.345454	-0.368595	0.418425	-0.090288	-0.363092	0.098012	-0.361437	0.516516	0.426604	-0.502648	0.037825	0.203095	-0.012349	0.339322	0.025526	-0.395413	0.397474	0.35447	0.558162	0.18351	0.441085	0.613165	-0.45813	0.163131	0.15585	0.157633	-0.150007	-0.022799	-0.721416	0.194353	0.862001	0.210716	0.270925	0.581396	-0.148579	0.651002	0.459375	-0.115753	0.501089	0.710428	-0.250938	-0.025735	0.399187	0.195767	-0.717374	0.107141	0.115765	0.227584	0.171505	-0.026396	0.576931	0.330578	0.306333	0.117245	0.703335	0.507129	0.15002	-0.281723	-0.407837	-0.55205	0.367919	0.464646	0.285254	-0.479609	0.333389	1	-0.21693	-0.048296	0.321988	0.673419	0.384271	0.550874	0.059839	0.232203	-0.168273	0.548608	0.303004	-0.494426	0.370945	0.503499	0.389816	0.280154	0.302086	0.35545	-0.222947	-0.528832	-0.039548	-0.566559	0.095455	0.679864	0.394964	-0.587832	0.56945	0.455176	0.441579	0.541369	0.546392	-0.585983	0.130144	0.854453	0.192528	-0.612876	-0.439108	0.226438	0.098162	0.778966	-0.180108	0.643182	0.185737	-0.270085	-0.113675	0.386779	-0.387623	-0.132989	-0.060406	0.21434	0.228419	0.460165	0.498747	0.665859	0.192611	0.118557	-0.182413	0.534731	0.442574	-0.420478	-0.170712	0.454516	0.245614	-0.37928	-0.367674	0.552125	-0.175057	-0.399244	0.118158	-0.259937	0.192892	0.012267	0.39745	-0.440311	0.632908	-0.39826	0.664614	0.393988	-0.187018	0.579555	-0.536835	-0.609227	-0.336254	0.272054	-0.048356	0.554221	0.014047	0.092759	-0.773312	0.514624	-0.57325	0.05487	-0.600485	-0.517625	-0.206169	-0.070892	0.306753	-0.131984	-0.380567	-0.601696	0.839111	-0.211596	-0.050408	-0.280776	0.365951	-0.274192	0.54116	-0.641305	-0.56992	-0.227713	-0.359682	0.103067	-0.100444	-0.291483	0.265196	0.39309	-0.046703	0.251068	0.545096	0.092683	0.310127	0.722734	0.61067	-0.006948	-0.142968	-0.494388	0.391845	-0.060109	0.303045	-0.312845	0.176362	-0.007022	0.098943	-0.538221	-0.381571	0.384076	0.224813	0.124331	0.181904	0.275821	0.049332	0.550656	0.590775	0.345599	0.01944	0.514802	-0.573035	0.566345	0.207685	0.603416	0.504133	-0.081194	0.723326	0.395112	0.228271	0.06493	-0.329791	0.205994	0.398902	-0.536184	-0.423893	-0.610487	-0.018956	0.124142	0.359949	-0.481023	-0.593339	0.26551	0.150161	0.442803	0.138785	0.27081	0.431404	0.523623	0.484466	0.276773	0.309141	-0.457628	0.07808	-0.398611	0.594547	0.555465	0.481523	0.349058	0.200671	0.28696	-0.441034	-0.699276	0.087857	0.283813	0.547013	-0.098764	0.402006	-0.24033	0.631515	0.343777	-0.078345	0.016103	-0.074833	0.485891	0.075772	-0.355955	-0.529994	0.142424	-0.29606	-0.308911	0.159238	0.358115	-0.056191	0.14856	0.212434	-0.021624	0.258726	-0.732953	0.394983	0.581558	0.446882	-0.532617	0.205493	0.431187	0.134554	0.209306	-0.485881	0.139791	-0.468658	-0.354674	0.745609	-0.475382	-0.083734	0.283546	0.038985	0.084149	0.454062	-0.484595	-0.414696	0.312304	-0.362647	0.526977	0.119964	0.399942	0.488702	0.810684	0.620602	-0.680735	0.395084	0.07266	-0.091967	0.294502	0.084875	0.686995	-0.199252	0.476973	0.47371	0.20619	0.642589	0.205852	0.340683	0.407919	-0.159725
Klf13	-0.677592	-0.350206	0.422233	-0.176678	-0.712794	0.398718	0.198644	0.154449	0.074251	0.616422	0.293707	0.782982	0.525503	0.16748	0.021695	-0.368359	-0.189574	-0.281344	0.107259	0.677177	-0.070819	0.154907	-0.130288	0.244735	0.957795	-0.046545	0.302058	0.347383	-0.024938	0.194596	0.664184	-0.658666	0.18211	-0.163787	0.23485	0.222103	0.656587	0.513022	-0.149189	0.502523	0.200929	0.056912	0.18525	0.816795	0.534381	0.054694	-0.35691	0.563975	-0.176428	0.459023	-0.577766	-0.131716	0.507035	0.845108	0.251459	0.323273	0.46352	0.741127	0.426454	0.523214	0.298071	-0.162603	0.393633	0.1962	-0.161869	0.670762	-0.246484	-0.042679	-0.229557	-0.313012	-0.207271	-0.220944	0.426367	0.047467	0.82315	-0.052869	0.025296	-0.128963	-0.497267	0.698583	0.383918	0.651011	0.346564	0.167618	0.473351	0.26351	0.186125	0.519674	-0.25294	0.180327	0.509464	0.70228	-0.034114	0.702592	-0.576548	0.172097	0.327483	0.301823	0.136698	0.14476	0.704724	0.082402	0.450005	-0.138162	0.163826	-0.12259	0.864408	-0.179535	0.531162	0.327562	0.204586	0.446391	-0.182072	-0.212639	0.215384	0.203511	0.180216	-0.160233	0.269671	-0.056862	0.576845	-0.81504	0.757035	0.338208	0.396931	-0.329289	0.679557	0.156684	0.791817	0.584203	0.622146	0.818188	-0.328358	0.569683	-0.680065	0.758473	0.41583	0.191726	-0.322032	-0.224848	-0.426044	-0.01961	0.732749	-0.303473	-0.014035	-0.294428	-0.224716	0.301394	0.209409	0.426681	0.771629	0.184471	0.666892	-0.234372	0.298718	0.112473	0.107706	0.602603	0.604107	-0.418217	0.116588	-0.322471	0.382286	0.772723	0.447073	-0.672065	-0.632924	0.410991	0.120837	0.754533	-0.065678	0.317472	-0.676208	0.80892	0.445634	0.712804	0.160995	0.509499	0.253664	0.606405	-0.412154	-0.21693	1	-0.636723	0.540802	0.056319	0.118758	0.000264	0.309693	-0.338781	0.225946	0.242429	-0.368238	0.082859	-0.213342	-0.031126	0.492588	-0.252758	0.305316	0.175521	-0.04116	-0.044443	-0.114719	0.407617	-0.241053	0.338636	-0.745325	0.498736	-0.070649	0.561773	0.348637	-0.105136	-0.132676	0.7606	0.707675	-0.285897	0.592966	-0.031888	0.727433	0.677511	0.274857	0.178516	0.414492	-0.835761	-0.313121	-0.441521	-0.586501	-0.242377	-0.234812	0.522841	0.648298	0.29333	0.65258	-0.208237	0.008128	0.222097	0.626823	-0.356772	0.537898	0.432307	0.131584	0.21	-0.601857	-0.506761	-0.761153	-0.353368	0.041118	-0.374859	-0.021331	-0.503054	-0.019145	0.281224	0.034756	0.807872	0.204001	0.203786	0.299406	0.271469	0.333488	0.023514	-0.463549	-0.001622	-0.460665	0.033347	-0.208592	-0.391005	0.053579	0.174669	0.772714	0.816478	0.46355	0.307803	-0.109125	-0.535681	-0.300065	-0.344356	-0.157221	-0.257107	0.241018	-0.232183	-0.194409	0.253921	-0.165272	0.609263	0.864467	0.68461	0.154742	0.297154	0.386571	0.238106	-0.38621	-0.08077	0.324234	-0.065436	0.458185	-0.029682	0.257056	0.122935	-0.397715	0.649647	-0.635465	0.545725	-0.573141	0.242242	0.090155	0.483658	0.62898	0.380741	0.427339	0.914553	0.328226	0.258305	-0.62996	0.547739	0.229636	-0.027927	0.861941	-0.062777	0.133016	-0.290117	-0.644843	0.411688	0.636094	0.043857	-0.688715	0.196509	-0.284907	-0.054126	0.692712	0.112055	0.313532	0.259942	0.426192	0.816815	0.03614	0.149899	0.409717	0.155054	-0.093623	-0.147296	0.491037	0.790522	0.338745	0.372748	0.736573	0.498492	0.153592	0.330635	0.65312	0.427619	0.191883	-0.085341	0.21641	0.232051	0.082623	-0.668495	-0.059135	-0.00223	0.111535	-0.526735	-0.317945	-0.267022	0.210916	-0.481832	0.379039	0.184698	-0.360172	-0.418121	-0.184092	0.384014	0.644748	-0.288503	0.281649	0.467832	-0.5196	-0.256806	-0.026438	0.203404	0.943392	0.680148	0.059671	0.141843	0.065477	-0.403668	-0.418057	0.060498	0.566564	-0.221658	-0.254084	0.182365	-0.460879	0.328064	0.273187	-0.073917	0.254439	0.426268	-0.345291	0.006347	0.54648	0.054817	-0.202032	0.275073	0.836725	0.660229	-0.559977	-0.345929	0.870883	0.0635	-0.251257	-0.046761	0.332496	0.346512	-0.797497	0.725683	-0.139701	-0.239695	0.359946	0.428527	0.672135	0.505282	-0.473314	-0.282974	0.499007	-0.125649	0.089736	0.294624	0.260541	0.54303	-0.152558	0.512685	0.285329	0.103904	-0.480664	0.356778	0.518423	0.458957	0.088565	-0.563582	0.339247	0.400961	-0.163873
Klf16	0.593114	0.202138	-0.278518	0.140567	0.233052	-0.118239	-0.14066	-0.254949	-0.004772	-0.441913	-0.352365	-0.442902	-0.116158	-0.029739	0.157551	0.510572	0.14842	0.502984	-0.382398	-0.532762	0.196059	0.104239	0.31123	-0.090262	-0.575252	0.133632	-0.516715	-0.019901	-0.079424	-0.13594	-0.514693	0.266516	-0.342907	-0.011605	-0.216702	-0.127933	-0.555289	-0.086909	0.14291	-0.142862	0.333715	0.272997	-0.100304	-0.594164	-0.244219	0.060225	0.598699	-0.494858	0.17038	0.048121	0.64105	0.303578	-0.280789	-0.59791	-0.372615	-0.125823	-0.495687	-0.526586	-0.003672	-0.048824	-0.112004	0.057107	0.151355	0.022341	-0.040799	-0.649243	0.100023	0.335604	0.52872	0.43076	-0.115302	-0.041118	-0.004817	-0.394886	-0.40307	0.085954	-0.203253	0.208427	0.614402	-0.472951	-0.007459	-0.429319	-0.289635	-0.203517	-0.27455	-0.294312	-0.10634	-0.540959	0.646956	-0.002906	-0.056608	-0.453548	0.309856	-0.561296	0.340578	-0.264803	-0.156819	-0.158579	-0.080536	-0.064182	-0.516345	-0.37645	-0.141779	0.438618	-0.044291	0.190642	-0.501533	0.22298	-0.15513	-0.143046	-0.170002	-0.409701	0.220965	0.264547	-0.152137	-0.076713	-0.119251	0.166423	-0.377324	-0.145292	0.013953	0.419769	-0.500798	-0.188651	-0.2163	0.356186	-0.293701	0.099628	-0.357358	-0.25454	-0.552459	-0.712106	0.271203	-0.33474	0.367132	-0.405162	-0.367106	-0.090803	0.351005	0.261332	0.511192	0.055487	-0.170556	0.752555	0.21664	0.450207	-0.042606	-0.370017	-0.225139	-0.499264	-0.69168	-0.239637	-0.581709	-0.030455	-0.363836	-0.135212	0.306753	-0.443181	-0.437348	0.236395	0.104024	-0.018975	-0.40352	-0.560582	0.050426	0.602873	0.556533	-0.342659	-0.254443	-0.797132	-0.063665	-0.147997	0.308853	-0.617672	-0.320926	-0.330783	-0.071309	-0.245982	-0.117065	-0.147781	0.452993	-0.048296	-0.636723	1	-0.223043	-0.03952	-0.037645	-0.206563	-0.137907	0.308443	-0.07497	-0.024382	0.162863	0.082505	-0.224865	0.123494	-0.461712	0.542924	-0.192475	-0.104946	-0.296514	0.588507	0.690811	-0.046046	0.43455	-0.082872	0.478164	-0.388873	-0.289445	-0.247127	-0.443242	0.353536	-0.062716	-0.331806	-0.550482	0.023839	-0.153417	0.114003	-0.368585	-0.607718	-0.500702	-0.233036	-0.379411	0.485005	0.095992	0.235383	0.471152	0.399578	0.258765	-0.498913	-0.456678	-0.28534	-0.475597	0.436396	0.09281	-0.182223	-0.300298	0.310829	0.012418	-0.29618	0.130699	-0.30025	0.666094	0.225619	0.460114	0.483791	-0.075545	0.14748	0.453823	0.566516	0.092374	0.197124	0.299313	-0.352377	-0.150328	0.024527	-0.096954	0.150733	-0.227921	0.23591	0.239908	0.028357	0.473342	0.394185	0.019191	0.501771	0.436191	-0.01093	-0.443295	-0.454845	-0.201302	-0.315063	0.166208	0.489849	0.620862	0.481533	-0.018703	0.4474	-0.457021	0.443677	0.096142	-0.188002	0.225377	-0.133028	-0.599794	-0.474036	-0.073433	-0.373177	-0.161418	0.178414	0.33335	0.168666	-0.078883	0.073445	-0.245227	0.276667	-0.27781	-0.081634	0.077563	-0.556103	0.341914	-0.075988	0.652417	-0.416444	-0.39803	-0.33091	-0.438977	-0.159009	-0.066858	-0.582536	-0.232551	-0.242886	0.411095	-0.007411	-0.213178	0.08696	-0.564687	-0.24154	0.104427	0.31545	0.834172	-0.387896	-0.107216	0.194562	0.267739	-0.05808	0.244125	0.159174	-0.383823	0.078896	0.219389	-0.131249	-0.172849	-0.275572	-0.01634	-0.105276	-0.377815	0.066731	0.231977	-0.083276	-0.56305	-0.548508	-0.193129	-0.155806	-0.360733	-0.123883	-0.052548	0.075212	-0.497135	-0.111667	-0.100373	0.328149	0.005691	-0.340904	-0.150499	0.231226	-0.030165	0.218012	0.341935	0.675677	0.389981	0.1204	-0.072289	0.284097	-0.19038	-0.133896	0.374919	0.34324	0.347658	0.105916	-0.294922	-0.018911	-0.195107	-0.349142	0.743628	0.393796	-0.018929	-0.142212	-0.599626	-0.154109	-0.338162	0.106995	-0.421839	0.280778	0.39491	0.318604	-0.085329	0.523383	0.640075	-0.088957	0.702703	-0.033511	-0.173659	0.340588	0.05577	-0.123822	0.515439	0.172502	-0.313489	0.076299	0.165517	0.186693	-0.364662	-0.33184	0.769797	0.58063	-0.52136	0.150557	-0.025332	0.203206	0.168855	0.028023	0.678782	-0.600877	0.260142	0.30434	-0.167704	-0.084454	-0.54072	-0.419299	0.145963	0.16679	-0.158758	-0.074341	-0.190842	0.099441	-0.281146	-0.215116	0.687846	-0.144998	0.21333	-0.040466	0.714503	0.035541	-0.396517	0.006749	0.0393	0.593442	-0.042558	-0.083389	0.444535
Klf2	-0.811403	-0.945079	0.228143	-0.509696	-0.423793	0.826976	0.510585	-0.284245	0.633037	-0.161718	0.128493	0.510221	0.917215	-0.415878	-0.648941	-0.332171	-0.210747	-0.527142	-0.381482	-0.146492	0.046992	0.809651	-0.716066	0.886164	0.489096	-0.736594	0.062238	-0.324038	0.466912	0.52178	0.627212	-0.154952	0.064183	-0.785178	0.542098	-0.497333	0.886693	0.668442	0.449551	0.839194	-0.071816	-0.616684	0.544156	0.165513	0.077622	-0.134948	-0.620762	0.182419	-0.855738	0.09718	-0.764238	-0.370526	0.825115	0.170407	0.364555	0.923348	-0.222846	0.620935	0.596899	0.181391	0.632505	0.174144	0.020431	0.696686	-0.823437	0.029416	-0.865135	-0.664336	-0.667065	-0.781789	-0.732849	-0.783774	0.881396	-0.028981	0.752007	0.565713	-0.239001	0.387103	-0.356727	0.647483	0.821006	0.842694	-0.315192	0.142183	0.841408	-0.405157	0.535396	0.543435	-0.606906	0.696443	0.778395	0.906074	0.583856	0.814828	-0.779973	-0.363857	-0.574056	0.784714	0.487574	0.504402	-0.05917	-0.361514	0.805591	-0.351815	0.490679	-0.724485	0.650293	0.519878	0.929801	0.848946	0.526038	-0.027201	-0.852775	-0.736986	0.541094	0.599289	0.512622	-0.722363	0.500736	-0.442953	0.066953	-0.667268	0.090985	0.88906	0.791699	-0.890724	0.792974	0.831158	0.562893	0.930677	0.147143	0.151821	-0.23715	0.608603	-0.352814	0.923467	0.202091	0.416418	-0.889956	-0.228935	-0.316395	-0.461658	0.570024	0.239684	-0.651142	0.274216	0.372907	0.449232	0.428261	0.584779	0.227898	0.62958	0.796508	-0.527524	0.565916	0.74185	-0.360664	-0.060597	0.845584	-0.575168	-0.479389	-0.158721	0.335372	0.636152	0.876422	-0.345924	0.20042	0.550425	0.28455	0.508572	0.352331	0.368035	-0.673305	0.230346	-0.349322	0.055035	0.522383	0.713438	0.510862	0.250311	-0.016318	0.321988	0.540802	-0.223043	1	0.800182	0.488307	0.353181	-0.134751	-0.050746	-0.318014	0.874791	-0.052499	-0.298075	-0.239206	0.602554	0.282398	0.311979	0.688511	0.516268	-0.706379	0.074075	0.360796	-0.319019	-0.438467	0.721886	-0.440794	-0.267687	0.216779	0.890366	0.504834	0.285286	0.350774	0.242728	0.663383	0.394355	0.796533	-0.422942	-0.055691	0.697257	-0.29052	0.70209	-0.170331	-0.264814	-0.346729	-0.921537	-0.812837	-0.006344	-0.802428	-0.128302	-0.018151	0.58648	0.786791	0.166929	0.789498	0.777638	0.677912	-0.460957	0.767423	0.413303	0.811615	-0.290649	-0.515327	-0.131102	-0.774424	-0.455149	-0.340258	-0.257743	-0.112306	-0.832874	0.085804	0.244516	0.728384	0.858048	0.538338	-0.517847	0.658072	-0.241155	0.875274	0.528901	-0.814681	0.386749	-0.861239	-0.407671	-0.873684	-0.199801	0.159596	0.335982	0.825065	0.63223	-0.370641	0.227624	-0.818045	-0.452965	-0.680318	-0.792088	-0.804468	-0.501098	0.021947	-0.33163	-0.719455	-0.635562	0.474408	0.490181	0.775012	-0.036485	0.510495	0.106462	0.872586	-0.485782	-0.713637	-0.579127	-0.389366	-0.565328	0.181472	-0.516402	-0.106865	0.49831	-0.513166	0.449601	-0.167747	0.703515	0.056644	0.315742	0.020066	-0.057201	-0.00826	-0.074236	0.941671	0.577278	0.551931	-0.599184	-0.284522	0.450051	0.202752	-0.764504	0.345963	-0.242557	0.635623	0.042549	-0.28378	0.673031	0.652054	0.687495	-0.466227	0.634432	-0.331605	0.630235	-0.072556	0.239524	0.390333	0.5289	0.745457	0.765105	0.655567	0.54382	0.104231	-0.022277	-0.659401	-0.267859	0.552177	-0.045815	-0.289648	-0.39152	0.493336	0.263857	0.535986	-0.198527	-0.166003	0.90317	0.157219	0.058522	0.008567	0.150593	0.398189	-0.437338	0.367856	0.362071	0.631526	-0.743359	-0.347654	-0.906261	0.494789	-0.212791	0.47528	0.515562	0.058031	-0.433757	-0.775983	-0.29673	0.623223	-0.114533	0.833288	0.280428	-0.013666	-0.322553	0.5163	0.556612	0.637717	0.587684	-0.103617	0.812663	0.109169	-0.911603	-0.923213	-0.18001	-0.010471	-0.606178	-0.054366	0.542471	-0.381558	0.768097	0.703042	-0.163193	0.108637	-0.329822	0.061229	0.747775	0.942126	-0.605379	-0.224048	0.659759	0.816454	0.859541	-0.595456	-0.109976	0.155797	-0.537818	0.240459	-0.665831	0.236425	0.164661	-0.676111	0.408138	0.530877	-0.835327	-0.432121	0.843321	-0.139881	0.465721	-0.766751	-0.362746	0.770721	0.548913	0.080361	-0.298997	-0.011072	0.12234	0.168878	0.718921	0.588107	0.486399	-0.565183	0.88115	0.555906	0.850239	0.256815	-0.463041	0.915144	0.819118	-0.313665
Klf3	-0.558616	-0.868681	0.09129	-0.411101	0.058935	0.707124	0.678151	-0.557189	0.709752	-0.519542	0.118862	0.084982	0.735587	-0.552977	-0.872046	-0.295939	-0.251184	-0.541646	-0.495765	-0.6042	-0.016767	0.846654	-0.724414	0.84026	-0.036197	-0.882373	-0.072026	-0.56016	0.445927	0.695643	0.356922	0.21038	-0.148174	-0.74222	0.33411	-0.674615	0.644706	0.395614	0.724801	0.750524	-0.192447	-0.813035	0.720011	-0.154983	-0.283275	-0.281622	-0.590141	-0.100715	-0.897166	-0.060074	-0.621234	-0.317202	0.766852	-0.19873	0.190573	0.859422	-0.506668	0.310615	0.466665	-0.312119	0.475184	0.293851	-0.287103	0.817287	-0.873836	-0.370636	-0.88529	-0.855747	-0.677558	-0.870103	-0.707511	-0.802304	0.749795	-0.102244	0.316308	0.784242	-0.201142	0.541338	-0.120484	0.35585	0.7851	0.637112	-0.462116	0.155072	0.624337	-0.673459	0.713873	0.510692	-0.678993	0.75463	0.699359	0.648059	0.682121	0.56228	-0.480972	-0.407519	-0.84403	0.677166	0.701379	0.711387	-0.370914	-0.428091	0.687252	-0.370024	0.527908	-0.86634	0.280795	0.662506	0.714358	0.69832	0.691039	-0.22634	-0.848672	-0.790843	0.701889	0.748455	0.69316	-0.72959	0.684994	-0.383445	-0.340554	-0.248791	-0.34462	0.908104	0.661301	-0.90198	0.592505	0.747287	0.154289	0.706176	0.014025	-0.281051	-0.082437	0.301409	0.077106	0.639509	0.116088	0.447303	-0.888616	-0.105189	-0.182412	-0.335376	0.172676	0.362194	-0.783243	0.577373	0.627046	0.529087	0.581984	0.516073	-0.024381	0.816272	0.58009	-0.430278	0.572395	0.868626	-0.402721	-0.37272	0.586964	-0.315814	-0.63411	0.003255	0.287245	0.321472	0.70433	-0.224569	0.565381	0.596009	0.331529	0.129702	0.485222	0.376646	-0.222081	-0.056738	-0.502782	-0.374632	0.715059	0.559126	0.636003	-0.05967	0.312373	0.673419	0.056319	-0.03952	0.800182	1	0.724028	0.67196	-0.086986	0.143091	-0.478184	0.915268	0.388231	-0.338452	-0.095911	0.583856	0.304883	0.430423	0.77468	0.701477	-0.697353	-0.15206	0.401917	-0.642598	-0.465629	0.691504	-0.046242	-0.712262	0.360653	0.678176	0.632093	0.41187	0.714455	-0.237606	0.330478	0.684054	0.54193	-0.447039	-0.535191	0.554931	-0.482184	0.772574	-0.443833	0.236616	-0.31478	-0.841535	-0.560809	0.319732	-0.855686	-0.27782	-0.39854	0.584754	0.502645	0.486465	0.855896	0.878973	0.340919	-0.337111	0.481334	0.418247	0.881265	-0.533706	-0.185426	0.076546	-0.326697	-0.40964	-0.496917	-0.119575	-0.154891	-0.743876	0.08458	0.149463	0.771477	0.481084	0.717002	-0.591756	0.591964	-0.423341	0.853375	0.635347	-0.514975	0.51998	-0.74867	-0.746472	-0.906415	-0.140821	-0.069044	0.226466	0.518951	0.284522	-0.71116	0.142514	-0.943581	-0.262313	-0.72403	-0.790433	-0.837547	-0.498691	0.012326	-0.286027	-0.743269	-0.846123	0.790111	0.012986	0.382703	-0.444744	0.70618	-0.162053	0.789687	-0.779599	-0.58423	-0.599551	-0.690224	-0.524663	-0.097314	-0.619597	-0.093714	0.723224	-0.323848	0.157537	0.232564	0.423085	0.355876	0.318911	0.193289	-0.341673	-0.262843	-0.186055	0.809021	0.159277	0.659923	-0.778104	0.157438	0.081105	0.376867	-0.929127	-0.049913	-0.12911	0.485574	0.251736	-0.032591	0.559053	0.404976	0.842948	-0.034347	0.800622	-0.36661	0.792847	-0.510185	0.227664	0.251285	0.519569	0.73649	0.381547	0.723052	0.74994	-0.173299	-0.308693	-0.692042	-0.128161	0.351631	-0.523766	-0.454154	-0.641493	0.163917	0.105083	0.728795	-0.491448	-0.481234	0.733834	0.068785	0.140127	-0.20267	-0.050471	0.661502	0.03401	0.705144	0.466886	0.589215	-0.613468	-0.100653	-0.918491	0.572344	0.041263	0.332145	0.695865	0.191584	-0.202311	-0.795011	-0.700339	0.309109	0.121978	0.763152	0.278333	0.27567	-0.334724	0.842911	0.72265	0.15801	0.188459	-0.112113	0.844654	0.046746	-0.877469	-0.874751	-0.187238	-0.444681	-0.66096	0.030971	0.720233	-0.125227	0.705972	0.65744	-0.139666	-0.003107	-0.756701	0.267527	0.94342	0.816018	-0.725999	-0.25061	0.597386	0.420538	0.610937	-0.500311	0.122688	-0.327537	-0.63891	0.661927	-0.822935	0.029646	0.076205	-0.237332	0.084713	0.680785	-0.802938	-0.745964	0.655489	-0.496182	0.318403	-0.606856	-0.180086	0.623628	0.870168	0.183153	-0.611298	-0.063242	-0.182555	0.109458	0.550798	0.515426	0.615334	-0.494631	0.833575	0.380658	0.625572	0.301175	-0.238396	0.808728	0.731992	-0.424129
Klf4	-0.32878	-0.571505	0.170829	-0.224266	-0.082313	0.333928	0.953854	-0.514546	0.36352	-0.237559	0.017292	-0.023545	0.564717	-0.178768	-0.60016	-0.349737	-0.242703	-0.198201	-0.456394	-0.393261	-0.107168	0.565791	-0.374472	0.497726	-0.063621	-0.528542	-0.058174	-0.017597	0.100496	0.966688	0.229928	-0.118406	-0.194691	-0.58182	-0.179714	-0.222456	0.300611	0.140669	0.670109	0.500632	-0.00693	-0.422191	0.978183	0.284071	0.027888	-0.272691	-0.196957	-0.115066	-0.527601	0.260473	-0.327532	0.007044	0.692487	0.09908	0.017453	0.483019	-0.276164	0.124284	0.699719	-0.364867	0.230679	0.058273	0.030647	0.824409	-0.695717	-0.347452	-0.66233	-0.49739	-0.209703	-0.589614	-0.67162	-0.688333	0.487972	-0.157825	0.149896	0.712473	-0.121273	0.257152	-0.017494	0.195726	0.631258	0.403438	-0.24605	0.087877	0.308305	-0.509709	0.976694	0.713782	-0.444669	0.444681	0.649132	0.446044	0.60982	0.360874	-0.239262	-0.005761	-0.393538	0.292232	0.987139	0.987549	0.118073	-0.389295	0.373794	-0.21298	0.214946	-0.673872	0.284264	0.260754	0.420905	0.310345	0.945972	-0.33249	-0.446297	-0.554997	0.963238	0.970676	0.967171	-0.418181	0.885414	-0.20791	-0.210628	-0.261858	-0.181427	0.679645	0.280395	-0.594275	0.708726	0.388387	0.039744	0.381651	0.1864	-0.082685	-0.2028	-0.023495	-0.043798	0.5317	0.125035	0.374658	-0.58891	-0.04703	-0.181878	0.040194	0.335625	0.357235	-0.328259	0.628076	0.269248	0.757815	0.88193	0.346332	0.304295	0.839664	0.334157	-0.250167	0.497305	0.605691	-0.06752	-0.242971	0.248931	0.035827	-0.16794	-0.107271	0.344869	0.162667	0.508124	-0.477999	0.168734	0.862129	0.384861	-0.122768	0.244147	0.309923	-0.009434	0.355878	0.073336	-0.13043	0.981782	0.343691	0.957443	0.209275	0.414211	0.384271	0.118758	-0.037645	0.488307	0.724028	1	0.603813	0.43704	0.177485	-0.26198	0.698672	0.731151	-0.089581	-0.377925	0.186533	0.604377	0.142627	0.910581	0.976629	-0.456487	-0.212341	0.413129	-0.235831	-0.492841	0.444271	-0.100652	-0.606825	0.028453	0.331089	0.841922	0.328114	0.842545	0.050812	0.181065	0.306426	0.297141	-0.097588	-0.392502	0.590575	-0.52826	0.319757	-0.299989	0.078401	-0.462886	-0.643967	-0.163322	0.647838	-0.576003	0.009616	-0.329508	0.640446	0.228902	0.591677	0.402971	0.698924	0.129623	-0.288208	0.435494	0.524768	0.564958	-0.373874	0.127207	-0.298294	-0.155211	-0.260855	-0.324801	-0.407512	-0.006552	-0.453878	0.209012	0.654546	0.556207	0.344623	0.970893	0.029283	0.261199	-0.191497	0.504195	0.570219	-0.194039	0.296804	-0.374452	-0.677824	-0.667563	-0.469	-0.467817	-0.132178	0.495293	0.27	-0.293266	-0.036368	-0.629564	-0.355381	-0.368795	-0.406716	-0.593019	-0.366139	0.069384	-0.13366	-0.578612	-0.463532	0.598584	-0.060682	0.240628	-0.347655	0.981304	-0.193546	0.491864	-0.490312	-0.225967	-0.239607	-0.365736	-0.319649	-0.012032	-0.473227	-0.000452	0.985143	-0.281628	0.095131	-0.03702	0.099499	0.165347	0.099878	0.296286	-0.256824	-0.025021	0.178426	0.502267	0.171657	0.947059	-0.420057	0.250089	-0.110517	0.829538	-0.624781	0.166089	-0.144319	0.112897	0.315846	-0.07987	0.462428	0.398869	0.72457	-0.204532	0.940535	-0.479515	0.53264	-0.179605	0.074467	0.244775	0.422955	0.765753	0.322595	0.264707	0.97828	-0.322115	-0.662524	-0.301356	0.026864	0.041472	-0.285825	-0.098153	-0.271573	0.207906	0.122988	0.986212	-0.185972	-0.096607	0.361769	0.045769	0.172682	-0.423826	-0.363698	0.926058	-0.053441	0.947741	0.203165	0.241682	-0.203045	0.201906	-0.644442	0.409604	-0.144612	-0.051906	0.967153	0.005937	-0.027284	-0.34791	-0.445714	0.382212	0.116867	0.299366	0.750301	0.281103	-0.255442	0.926343	0.963212	0.104395	-0.024358	-0.062993	0.528417	-0.096254	-0.704323	-0.50769	-0.056516	-0.311893	-0.494001	-0.030255	0.979935	0.027452	0.518366	0.641883	-0.009599	0.114025	-0.422761	0.300854	0.817824	0.558432	-0.373446	-0.373369	0.572975	0.258988	0.53843	-0.302502	0.346692	-0.073876	-0.210766	0.697394	-0.474019	0.201754	0.24777	-0.043201	-0.048409	0.350463	-0.402219	-0.484432	0.386516	-0.215387	0.223363	-0.575215	-0.249057	0.390706	0.579828	0.005501	-0.239337	0.023459	-0.310592	0.042198	0.330488	0.365566	0.452672	-0.420951	0.676792	0.1751	0.357127	0.074875	-0.325039	0.433512	0.555923	-0.394121
Klf6	-0.260998	-0.448801	0.186031	-0.040928	0.400268	0.412836	0.527779	-0.558318	0.331147	-0.366475	0.307601	-0.028526	0.411057	-0.350615	-0.592963	-0.376113	-0.343753	-0.605564	-0.300753	-0.441633	-0.092967	0.520824	-0.392966	0.485426	-0.064571	-0.667378	0.177314	-0.427675	0.022649	0.52892	0.183578	0.345632	-0.163291	-0.242589	0.087028	-0.480797	0.326468	0.117197	0.470768	0.478024	0.013483	-0.578169	0.533641	-0.055438	-0.414549	-0.54512	-0.366344	-0.236766	-0.60018	0.137977	-0.283091	-0.359275	0.624209	-0.140105	0.10041	0.467431	-0.235513	0.271092	0.066257	-0.46	-0.057912	0.137558	-0.450012	0.663322	-0.543858	-0.384132	-0.534697	-0.624638	-0.434999	-0.654097	-0.354478	-0.49949	0.36478	-0.181466	0.091996	0.657874	0.055188	0.45858	0.008403	0.152058	0.51516	0.261725	-0.098184	0.381976	0.260882	-0.621892	0.525147	0.412861	-0.519511	0.446551	0.422171	0.301742	0.463109	0.428245	-0.038896	-0.113982	-0.439927	0.293282	0.531915	0.530752	-0.135816	-0.194699	0.416344	-0.248634	0.34364	-0.689794	0.08306	0.357247	0.348229	0.317492	0.548352	0.065493	-0.43382	-0.558007	0.548401	0.523203	0.528593	-0.529177	0.692243	-0.274105	-0.293	0.092215	-0.326068	0.63026	0.302625	-0.597365	0.302062	0.307759	-0.072994	0.356996	0.344098	-0.091154	-0.163457	-0.001024	0.333223	0.360333	0.104642	0.286596	-0.564307	-0.101895	-0.242564	0.049148	-0.111356	0.198241	-0.606601	0.511636	0.424163	0.540996	0.483818	0.345504	0.199746	0.620241	0.362771	-0.071868	0.355913	0.494858	-0.033505	-0.165769	0.202608	-0.23002	-0.454235	-0.08291	0.478073	0.219087	0.327107	-0.308317	0.385766	0.440865	0.175807	-0.011567	0.291131	0.429696	0.292173	0.079446	-0.228069	-0.263706	0.521556	0.374582	0.421066	-0.106233	0.434289	0.550874	0.000264	-0.206563	0.353181	0.67196	0.603813	1	0.196604	0.315058	-0.255633	0.558684	0.418069	-0.201601	0.059056	0.088476	0.338029	0.112844	0.590035	0.521084	-0.205031	-0.361737	0.185862	-0.34777	-0.458226	0.341683	0.012097	-0.587295	0.262619	0.380434	0.554316	0.25682	0.682005	-0.414486	0.215235	0.530228	0.386931	-0.328152	-0.392042	0.524013	-0.367435	0.555728	-0.350163	0.195945	-0.489206	-0.480899	-0.321117	0.403217	-0.635964	0.079698	-0.363781	0.512387	0.177906	0.513807	0.538148	0.547886	0.044831	-0.298387	0.205745	0.282383	0.580576	-0.536998	0.052121	0.036478	-0.011971	-0.401311	-0.40111	-0.11243	0.04243	-0.505704	-0.027483	-0.094442	0.482436	0.204702	0.549406	-0.257452	0.329729	-0.169665	0.501037	0.326351	0.052503	0.303199	-0.448096	-0.775348	-0.548935	-0.18948	-0.202271	0.113146	0.345222	0.006249	-0.44571	0.010762	-0.611519	-0.171714	-0.54739	-0.525926	-0.51286	-0.330733	-0.039772	-0.197936	-0.519948	-0.448773	0.619895	-0.328003	0.25504	-0.404284	0.510511	-0.152563	0.400609	-0.565914	-0.389462	-0.528803	-0.680415	-0.329632	-0.256687	-0.161541	0.134733	0.582463	0.089167	0.003547	0.2758	0.357494	0.445116	0.19271	0.275059	-0.39091	-0.138691	-0.052209	0.442743	0.095419	0.524085	-0.466507	0.436557	-0.13225	0.441913	-0.647277	-0.018961	-0.103387	0.122783	0.100598	-0.092249	0.355417	0.263633	0.569015	0.178646	0.614655	-0.489557	0.421916	-0.349875	0.088609	0.095559	0.197763	0.418986	0.177328	0.389807	0.603678	-0.308518	-0.362186	-0.226147	0.010192	0.16173	-0.368992	-0.188395	-0.393583	0.017343	0.160046	0.528877	-0.539688	-0.119258	0.3331	0.009607	0.13532	-0.198012	-0.091263	0.672518	0.455061	0.625469	0.604749	0.405057	-0.437528	-0.072331	-0.549339	0.517834	0.198218	0.155573	0.533581	0.112513	-0.232777	-0.520696	-0.661516	-0.036005	-0.003797	0.437094	0.302814	0.185797	-0.181557	0.73418	0.554694	0.008781	0.026824	-0.125534	0.393108	-0.004986	-0.558198	-0.546098	0.068805	-0.54485	-0.524319	0.061165	0.523648	0.113375	0.416126	0.330584	-0.002113	-0.241686	-0.665221	-0.038755	0.588503	0.45763	-0.394137	-0.332553	0.224896	0.106221	0.148392	-0.35026	0.122759	-0.225275	-0.522194	0.640804	-0.691409	-0.250989	0.015005	0.104635	0.037707	0.388363	-0.472862	-0.61228	0.261954	-0.194856	0.059644	-0.348746	-0.101098	0.460694	0.678792	0.28602	-0.576266	-0.19696	-0.160883	-0.266618	0.35871	0.477007	0.441671	-0.391719	0.472986	0.044224	0.191116	0.205268	-0.163957	0.453863	0.320469	-0.360858
Klf7	0.011732	0.243155	0.37579	0.159425	-0.01914	-0.08234	0.34852	-0.191775	-0.042655	0.548532	0.481104	0.224474	0.055622	0.279193	0.212922	-0.118355	-0.299624	0.2473	0.168451	0.324027	-0.249522	-0.091334	0.504843	-0.314562	0.247371	0.296957	-0.243779	0.567332	-0.408408	0.362034	0.223	-0.36973	-0.443004	0.248005	-0.554754	0.480163	-0.085868	0.117425	0.100819	0.176643	0.578291	0.31895	0.360359	0.622939	0.214614	0.094544	0.024716	0.339351	0.305733	0.755082	0.029642	0.396283	0.19196	0.613146	-0.444661	-0.212791	0.10375	0.17977	0.312886	0.016549	0.042781	-0.04465	0.366106	0.231628	0.171595	0.215133	0.190281	0.203866	0.276169	-0.001685	0.060183	0.089618	0.042174	-0.195626	0.093674	-0.001401	0.379448	-0.155948	0.028287	0.281066	0.178003	0.157071	0.616569	0.20563	-0.17222	0.161736	0.37745	0.361301	0.146682	0.002242	0.404398	0.127674	-0.244059	-0.005963	0.128644	0.569246	0.418293	-0.176084	0.415913	0.414478	0.614195	0.151096	0.124021	0.338106	0.139023	0.155262	0.383902	-0.293762	-0.025396	-0.359522	0.313331	0.393664	0.376326	0.131437	0.339915	0.323169	0.362659	0.249198	0.340772	0.450588	0.457585	-0.105064	0.477959	0.009471	-0.05193	0.138838	0.328195	-0.349803	0.322994	-0.136329	0.624392	0.200612	-0.004508	0.073183	-0.055925	0.134482	0.44987	0.272617	0.20623	0.046337	-0.12724	0.602321	0.375519	-0.10917	0.341644	0.035747	-0.221199	0.176951	0.289318	0.032971	0.465972	0.196476	0.009211	-0.123033	-0.058493	-0.134628	0.703002	0.564507	-0.085786	0.227453	0.362918	-0.081604	0.117929	0.242965	0.024058	-0.59335	-0.501722	0.521844	-0.074274	-0.024198	-0.139175	0.496927	0.254355	0.570784	0.733212	0.491653	0.392705	0.13117	0.488325	0.412329	0.196516	0.059839	0.309693	-0.137907	-0.134751	-0.086986	0.43704	0.196604	1	-0.094207	0.524256	-0.012244	0.395757	0.191842	0.028615	-0.430006	0.803919	-0.173142	0.200729	0.384692	0.316117	-0.269922	0.01019	0.405859	0.199031	0.217428	-0.063964	0.041568	0.038834	-0.045347	0.504732	0.102066	0.161605	0.287062	-0.085452	-0.2808	0.086099	0.139387	0.340495	0.201539	0.158938	-0.104677	0.29986	-0.140863	-0.247716	0.042525	0.224968	0.551529	0.176554	0.714087	0.318529	-0.071656	0.046643	0.358971	-0.439476	0.018147	-0.009182	0.139586	0.017595	0.581817	-0.119594	0.133608	0.148508	-0.356828	0.207992	0.12779	-0.096228	-0.113704	0.242874	0.058345	-0.108195	0.471889	-0.238315	0.132159	0.38145	0.737587	0.023041	0.567231	-0.091476	0.047943	0.285911	-0.07031	0.153992	-0.031441	0.163192	-0.121484	-0.224342	-0.013785	0.076017	0.435963	0.435545	0.317334	0.203393	0.095811	0.219948	0.154381	0.218867	0.19934	0.320299	-0.004904	0.151156	0.449879	0.20768	-0.212928	0.005524	0.432788	0.401692	-0.420598	-0.078135	0.359994	0.162777	0.550492	0.335367	0.513611	0.165378	0.204457	0.65312	0.374877	0.077781	0.285544	-0.148964	-0.0012	-0.275514	0.163014	0.458247	0.417432	0.609967	0.435692	-0.043315	0.420974	0.436184	0.523404	-0.011989	0.141695	0.585782	0.294464	0.463528	0.298944	-0.533591	0.191299	-0.019942	-0.205059	0.355077	0.208053	-0.066654	0.301642	-0.111343	-0.01532	0.523631	0.265379	0.321201	0.212565	0.336601	0.228592	-0.336307	0.333418	0.189436	-0.192832	0.452625	-0.002199	-0.125969	0.383116	0.369796	0.56842	0.47962	0.57822	0.382718	0.413604	0.46062	-0.152956	0.196754	0.222766	0.184219	-0.293103	0.353015	0.070101	0.348049	-0.026057	-0.124234	0.116771	0.450892	0.171835	0.234582	-0.074951	0.057202	0.362176	-0.396221	0.309448	0.432958	0.2262	0.257281	0.127866	-0.176602	0.5758	-0.013195	-0.257445	0.272026	0.322149	0.174669	0.172395	0.207249	-0.130173	-0.320794	0.077972	0.139119	0.502294	0.416218	0.283301	0.133893	0.381969	0.322751	-0.046804	-0.18682	0.274371	0.415335	0.114836	0.016984	0.048152	0.055423	0.272519	-0.215672	0.13752	0.210821	0.152647	-0.135777	0.252992	0.42076	0.537392	0.243419	0.289469	0.450537	0.612689	0.105938	0.374754	-0.203953	0.406395	0.368217	0.011995	0.47208	0.324353	0.032754	0.085969	0.174584	0.015139	0.436908	0.418128	0.461732	0.410965	-0.052324	0.210208	0.143083	0.144537	-0.026321	0.091285	0.237934	-0.046746	0.319623	0.027855	-0.199057	0.11123	0.037336
Klf8	0.054351	-0.004617	-0.671798	-0.475049	0.400322	0.282409	0.206258	-0.032284	0.327161	-0.436523	-0.00548	0.008159	0.002013	-0.620913	0.033926	0.510885	0.647423	0.149695	-0.009961	-0.220129	0.586257	0.378063	-0.045037	0.172682	-0.322827	-0.00422	0.243427	-0.428725	0.289248	0.153674	-0.466629	0.251841	0.251721	-0.000388	0.224198	-0.527464	-0.180911	-0.103545	0.325503	-0.073482	-0.190239	0.098208	0.139092	-0.336549	0.14107	0.112658	0.209894	-0.043274	-0.011721	-0.058624	0.305974	0.379828	0.078809	-0.468845	0.403738	0.093093	0.063363	-0.039197	-0.255635	0.006052	-0.15725	0.32006	-0.127611	0.212988	-0.11872	-0.486579	-0.06873	-0.001644	0.165653	0.12619	-0.166126	-0.064111	0.034905	0.07248	-0.007583	0.092409	-0.616295	-0.064781	0.774624	0.020591	0.174988	-0.124119	-0.261346	-0.367148	0.241643	-0.076865	0.13218	0.047062	0.115921	0.079126	-0.105388	-0.105645	0.399559	0.077415	-0.119842	-0.230587	-0.126848	0.235802	0.146701	0.14471	-0.448729	0.145289	-0.117477	0.392732	0.295304	0.024309	-0.461723	0.567153	-0.056403	0.320126	0.187731	-0.411364	-0.007127	0.281821	0.154131	0.13884	0.176452	0.095145	0.195288	-0.346781	-0.313092	0.103928	-0.378663	0.177489	0.007179	0.008449	-0.266431	-0.044579	-0.473442	-0.038776	-0.275415	-0.125586	0.488587	0.010612	0.686252	-0.049016	0.029153	0.46368	-0.017035	0.590938	0.684905	0.275026	0.072405	0.452214	-0.25798	0.199716	0.508706	0.268433	0.212176	0.262368	0.003608	0.250746	0.067288	0.53515	0.333143	0.234862	-0.044203	-0.223389	-0.094204	0.35812	-0.449066	0.05665	0.413183	-0.014889	-0.14619	0.38324	0.511896	0.02834	0.531939	-0.363284	0.568611	-0.132627	0.51695	-0.147958	-0.299412	-0.40787	0.127513	0.32238	0.059712	-0.569534	0.702105	0.232203	-0.338781	0.308443	-0.050746	0.143091	0.177485	0.315058	-0.094207	1	0.186165	0.155733	0.256171	-0.578746	-0.026129	0.4799	-0.166693	-0.175667	0.162174	0.140675	-0.017046	0.138384	0.320563	0.18836	0.025239	0.136464	0.616067	-0.374433	-0.06878	0.118491	-0.063008	0.691	0.479883	-0.495401	0.204736	0.541869	0.042459	-0.552134	-0.259045	0.136829	-0.361294	-0.069465	0.133001	0.515028	0.216553	0.11834	0.410372	0.47489	0.099903	-0.565056	-0.259197	0.370113	-0.15207	0.149669	0.245336	0.161633	0.231402	0.341291	-0.041223	0.106063	0.064151	-0.090392	0.390619	0.380633	0.260659	-0.025064	0.442427	0.327901	0.230422	0.106697	0.694877	-0.021772	0.242029	-0.165485	0.183145	-0.03141	0.312518	-0.316432	0.197655	0.436969	0.06327	0.346221	0.065905	-0.17728	-0.074566	0.243892	0.07506	0.343724	0.030726	-0.443032	-0.449463	-0.144076	-0.123311	0.073331	0.070364	0.098631	0.081204	0.490652	0.134148	0.658945	-0.136827	-0.310122	0.332907	0.093126	-0.079236	-0.426333	0.122349	0.207877	0.248513	-0.252389	-0.280713	-0.282473	-0.094667	-0.237704	0.316062	0.219907	-0.347696	0.193804	0.365482	0.019281	0.407091	-0.005085	0.627191	0.161262	0.280148	-0.085055	-0.167369	-0.669772	0.044402	-0.376143	0.100384	-0.181906	0.170567	0.093831	-0.206992	-0.12143	-0.418905	-0.073954	0.504472	0.268409	0.563034	0.339173	0.057109	0.240583	0.285345	-0.009907	0.367911	0.19536	-0.526707	0.336045	0.165408	0.218733	0.186374	-0.391976	0.2788	0.181463	-0.062361	0.125	0.019283	0.501995	0.138231	-0.361946	0.119909	-0.53913	-0.147769	-0.154255	0.125798	-0.067543	-0.468753	-0.03518	0.448626	0.652874	0.087414	0.007292	0.339368	0.396023	0.350204	-0.033551	0.244696	0.254982	0.191596	-0.039502	0.357487	0.663667	-0.199475	0.158382	0.745427	0.380856	0.051785	-0.241798	0.161332	0.169396	0.081981	-0.300281	0.679203	0.599307	0.280439	0.163473	-0.206161	-0.134995	-0.248232	0.152869	0.279732	0.014372	0.064941	0.294463	-0.210209	-0.025707	0.281177	0.130127	0.207368	-0.009572	0.227245	0.498188	0.171512	-0.101997	0.602375	0.18931	-0.155844	-0.390614	0.529169	0.379918	-0.211211	-0.036214	0.114193	0.671368	-0.365649	-0.056534	0.327798	0.071629	0.10857	0.177008	0.395662	-0.406289	0.366027	-0.19777	-0.175213	0.183893	-0.068503	0.035127	0.16106	0.364469	0.105809	0.007626	-0.030318	-0.171001	0.022729	-0.385922	0.155432	-0.190756	0.060249	0.169202	0.305959	0.184566	-0.110765	0.039768	0.246226	0.403162	0.026536	0.107089	0.452633
Klf9	-0.055593	0.491667	-0.083104	-0.131002	0.012003	-0.030158	-0.31058	0.127617	0.054429	0.696897	0.674239	0.516618	-0.262828	0.068693	0.647242	0.462409	0.265889	0.527955	0.702321	0.591691	0.076693	-0.193008	0.727025	-0.401685	0.357446	0.6499	-0.155366	0.39932	-0.278836	-0.332572	0.116143	-0.315174	-0.222054	0.512291	-0.216663	0.43431	-0.210758	0.330862	-0.046945	-0.064523	0.326015	0.597398	-0.335926	0.328936	0.348769	0.684523	0.059884	0.664662	0.599464	0.580144	0.164982	0.587958	-0.247452	0.457011	-0.195113	-0.283107	0.46686	0.372884	-0.156786	0.394231	0.134059	0.409787	0.565521	-0.160306	0.526787	0.300192	0.489952	0.410547	0.407109	0.321857	0.25691	0.422996	-0.04996	0.119187	0.28056	-0.554083	0.178696	-0.444589	0.338601	0.382886	-0.021764	0.022584	0.499688	-0.174282	-0.02396	0.595976	-0.324453	-0.093032	0.435576	0.004419	0.040263	-0.003608	-0.501008	-0.138389	-0.035708	0.151648	0.535888	0.019808	-0.288968	-0.295546	0.319717	0.621502	0.061463	0.769923	0.192845	0.656379	0.230861	-0.033074	-0.103952	-0.299529	-0.358302	0.543707	0.539027	0.60922	-0.347222	-0.354461	-0.321248	0.669308	-0.268796	0.63309	0.544324	-0.118494	0.700077	-0.229667	0.108181	0.427515	-0.201817	-0.490394	0.34641	-0.249114	0.265843	0.248406	0.551482	0.406859	0.142488	-0.091263	0.548211	0.352196	0.487035	0.547639	0.380672	0.518164	0.398725	-0.143013	0.508092	-0.364879	-0.111498	-0.343318	-0.333572	0.035097	0.243893	-0.308888	-0.036688	0.204396	-0.191609	-0.341625	0.621761	0.620469	-0.083006	0.159393	0.249369	0.180456	0.048829	0.40789	-0.282417	-0.035918	-0.45006	-0.075146	0.006055	0.115843	-0.001643	0.210769	0.318342	0.281195	0.470874	0.523622	-0.320776	0.258278	-0.183367	0.055979	0.19645	-0.168273	0.225946	-0.07497	-0.318014	-0.478184	-0.26198	-0.255633	0.524256	0.186165	1	-0.372051	-0.089678	-0.099709	0.441694	-0.13776	0.246451	-0.292572	-0.396331	-0.319583	0.67946	0.166416	-0.115614	0.614779	0.548506	0.137557	0.307344	0.363856	0.161589	-0.044622	-0.197697	0.21662	-0.273317	0.122123	-8.2e-05	-0.237048	0.080854	-0.10026	0.584946	-0.093061	0.33669	-0.340204	0.840318	-0.040982	0.337861	0.371728	0.334306	0.09456	0.590691	0.318185	0.491757	-0.437271	0.121758	-0.182227	-0.539504	-0.307404	0.306224	0.653331	-0.114269	0.420083	-0.38777	0.590543	0.074517	0.009105	0.229641	0.499797	0.521388	0.329032	0.218639	0.207003	0.066286	-0.028272	-0.436255	0.062602	-0.28047	0.631647	0.130165	0.568705	-0.20426	0.089499	0.224968	0.119394	0.319402	0.42511	0.470495	0.429538	0.316013	0.298068	-0.153861	0.286896	0.472253	0.503677	0.448879	0.463966	0.421158	0.269429	0.590231	0.660721	0.601774	0.42533	0.555427	0.607667	-0.060771	0.019821	0.026257	0.705532	-0.311976	-0.232571	-0.118788	0.605087	0.160485	0.592601	0.612252	0.462024	0.691785	0.381204	0.482615	-0.32587	0.551873	0.419052	0.160243	0.059941	-0.244784	0.291	0.355225	0.834361	0.732862	-0.055816	-0.205484	0.265171	-0.259632	0.713313	-0.469221	0.596596	-0.281539	0.674462	0.37663	0.514413	-0.205673	0.316036	0.313542	-0.335344	0.351691	-0.095116	0.047919	-0.405467	0.642993	-0.038	0.438187	0.488048	0.289906	0.189339	0.042241	-0.111451	-0.315915	-0.372512	0.600955	0.501745	0.321003	0.139751	0.153451	0.549458	0.619918	0.57423	0.582819	0.594325	-0.32556	0.797799	0.224092	-0.115502	0.629776	0.330678	0.647166	-0.010245	-0.299912	0.036276	-0.240095	-0.316102	-0.073629	0.20979	0.515719	0.454778	0.292362	0.242751	0.157541	-0.335434	0.07632	0.607743	0.642396	0.575066	0.352055	0.369694	-0.151614	-0.188438	-0.035957	0.012235	-0.333813	-0.359602	0.217284	0.360432	0.325756	-0.188532	-0.012502	0.494878	0.368677	0.592516	0.744556	0.613527	0.277834	-0.319854	0.29768	-0.14544	-0.509875	0.676524	0.639977	0.390605	0.174175	-0.441759	-0.248134	0.091196	0.343002	-0.094372	0.163734	0.06325	-0.099448	0.343202	0.348135	0.726072	-0.272495	0.740216	0.675653	0.628403	0.068731	0.448367	-0.038869	0.481873	0.74989	0.120351	0.61759	0.378005	0.43451	0.46122	-0.04822	-0.366102	0.477286	0.716281	0.649378	0.574597	0.231817	0.082463	0.010755	-0.001637	0.341247	-0.258789	0.358752	0.037518	0.542375	0.510282	-0.29831	0.05512	0.633345
Kmt2d	-0.647757	-0.865604	0.083454	-0.51797	-0.167621	0.765491	0.705127	-0.462851	0.752019	-0.391972	0.130395	0.300781	0.856813	-0.48891	-0.789043	-0.260049	-0.168343	-0.460481	-0.470965	-0.432341	0.176956	0.929688	-0.692941	0.897029	0.145429	-0.838944	0.050365	-0.399753	0.507479	0.710485	0.449607	-0.010979	-0.025394	-0.800319	0.42763	-0.580413	0.737294	0.517078	0.680141	0.793013	-0.082661	-0.680511	0.728128	-0.017388	-0.139841	-0.158422	-0.570565	0.030585	-0.861447	0.025781	-0.615281	-0.252241	0.870934	-0.100864	0.321431	0.913455	-0.330692	0.446478	0.569662	0.005179	0.611566	0.271245	-0.083986	0.841064	-0.880543	-0.25287	-0.894861	-0.746089	-0.615255	-0.8125	-0.76118	-0.820286	0.838407	-0.035815	0.501218	0.710659	-0.263893	0.44909	-0.165384	0.502285	0.834597	0.748354	-0.425694	0.097248	0.76261	-0.507917	0.723098	0.59066	-0.558388	0.768113	0.770505	0.768926	0.694534	0.717211	-0.616708	-0.331016	-0.697765	0.78651	0.69123	0.704753	-0.199931	-0.296812	0.738071	-0.269376	0.577334	-0.80068	0.41598	0.685132	0.814473	0.790793	0.714437	-0.212009	-0.850848	-0.749114	0.72264	0.767244	0.707804	-0.75164	0.690182	-0.413675	-0.15028	-0.455016	-0.173042	0.939463	0.731749	-0.895241	0.68981	0.791366	0.312442	0.79234	-0.028652	-0.073537	-0.102482	0.444144	-0.03458	0.781676	0.178363	0.564283	-0.859741	-0.139966	-0.206816	-0.319328	0.408269	0.378516	-0.698911	0.514754	0.575236	0.602224	0.62104	0.639012	0.139291	0.845526	0.686696	-0.353379	0.688435	0.901049	-0.28173	-0.261715	0.6966	-0.352759	-0.513784	-0.030056	0.431101	0.490363	0.769046	-0.188631	0.448767	0.682847	0.420276	0.249214	0.54977	0.384465	-0.365341	0.104318	-0.446792	-0.224769	0.716855	0.672347	0.678524	0.014324	0.225429	0.548608	0.242429	-0.024382	0.874791	0.915268	0.698672	0.558684	-0.012244	0.155733	-0.372051	1	0.329722	-0.329727	-0.169138	0.632185	0.363537	0.437877	0.825114	0.707724	-0.684036	-0.007827	0.467412	-0.397263	-0.406219	0.763398	-0.188109	-0.631268	0.296934	0.782566	0.608007	0.47469	0.655063	-0.004539	0.52334	0.608579	0.663004	-0.416675	-0.355736	0.669395	-0.44374	0.764725	-0.271644	0.055144	-0.358001	-0.875621	-0.574416	0.324657	-0.807192	-0.230578	-0.204063	0.688044	0.640468	0.456355	0.852627	0.936586	0.53373	-0.312425	0.633232	0.490928	0.90856	-0.418746	-0.182161	0.053555	-0.465286	-0.353318	-0.377676	-0.151423	-0.157675	-0.76993	0.208319	0.316169	0.794307	0.679548	0.733652	-0.462142	0.657842	-0.355527	0.909746	0.646913	-0.617345	0.52683	-0.782866	-0.608365	-0.9153	-0.119858	-0.007154	0.324301	0.70412	0.456737	-0.554615	0.18544	-0.902461	-0.352744	-0.673479	-0.775082	-0.795346	-0.465463	0.018473	-0.207	-0.694015	-0.814881	0.747893	0.23881	0.541194	-0.322514	0.702532	-0.06052	0.899572	-0.637471	-0.607325	-0.632926	-0.538638	-0.551274	0.037491	-0.551251	-0.124867	0.713652	-0.387418	0.314726	0.116228	0.538471	0.314952	0.36172	0.126555	-0.203647	-0.23839	-0.17759	0.900173	0.293661	0.689829	-0.694156	-0.045906	0.273839	0.370937	-0.867109	0.131503	-0.073763	0.593723	0.280502	-0.068374	0.669556	0.595169	0.856248	-0.220986	0.776598	-0.335874	0.763769	-0.324094	0.281555	0.395857	0.597142	0.818033	0.55354	0.690408	0.746433	-0.056473	-0.165402	-0.633429	-0.020636	0.492659	-0.330571	-0.27962	-0.545229	0.35999	0.212887	0.726059	-0.350138	-0.362254	0.807798	0.145256	0.238804	-0.167537	-0.015879	0.657071	-0.183072	0.635531	0.406654	0.651864	-0.598221	-0.178554	-0.928909	0.598922	0.01196	0.293747	0.706735	0.23959	-0.1951	-0.726074	-0.509616	0.531971	0.07107	0.795761	0.326633	0.26704	-0.231657	0.792904	0.740379	0.395119	0.320605	-0.086032	0.899287	0.115339	-0.903835	-0.878365	-0.088099	-0.261073	-0.639856	0.110496	0.728623	-0.195398	0.753957	0.77446	-0.001749	0.134162	-0.573801	0.266181	0.930943	0.897634	-0.707934	-0.134379	0.697045	0.585902	0.735709	-0.513703	0.181982	-0.174336	-0.538271	0.577547	-0.701684	0.188315	0.163405	-0.377363	0.152297	0.716645	-0.80964	-0.652549	0.786112	-0.368676	0.42734	-0.682687	-0.253093	0.721815	0.761499	0.132253	-0.406205	-0.006616	-0.036346	0.262946	0.615098	0.569926	0.707365	-0.529398	0.95373	0.471111	0.751152	0.313278	-0.308263	0.868459	0.823768	-0.326185
Lef1	0.029954	-0.110022	-0.125893	-0.124751	0.192017	-0.152619	0.700656	-0.495672	0.189956	-0.221606	0.050273	-0.404309	-0.041188	-0.089796	-0.425272	-0.202879	-0.068803	0.095289	-0.138729	-0.521559	-0.056831	0.215507	-0.068398	0.120882	-0.511692	-0.246608	-0.065918	0.045906	-0.087281	0.70027	-0.023843	0.018201	-0.264211	-0.328721	-0.51854	0.038514	-0.196859	-0.174534	0.559344	0.009143	-0.177833	-0.270087	0.700035	0.021265	-0.266606	-0.097726	0.001912	-0.244635	-0.158135	0.012646	0.007737	0.156304	0.295591	-0.208678	-0.154817	0.080947	-0.150735	-0.138955	0.307258	-0.583848	0.139483	0.160633	-0.03063	0.499924	-0.354871	-0.567441	-0.296915	-0.328423	0.032933	-0.283696	-0.388564	-0.351835	0.02355	0.117206	-0.363838	0.387516	0.072873	-0.044382	0.215597	-0.213767	0.157498	-0.070954	-0.352229	-0.241973	-0.105027	-0.277678	0.703975	0.480003	-0.169143	0.214411	0.199515	-0.062084	0.24571	-0.13685	0.096957	-0.074333	-0.320585	0.048981	0.741912	0.725365	-0.035859	-0.000523	-0.005339	-0.045794	-0.04003	-0.334567	-0.143511	0.173355	-0.081961	-0.13679	0.681271	-0.396785	-0.160495	-0.262733	0.6862	0.664743	0.711283	-0.09841	0.64057	0.209208	-0.472193	0.159969	-0.296039	0.256801	-0.020325	-0.211306	0.186759	0.016559	-0.346811	-0.216152	-0.124007	-0.328341	0.057392	-0.325785	0.252997	-0.048699	-0.112988	0.208561	-0.149699	0.075132	0.002119	0.079823	-0.050363	0.229363	-0.040195	0.566887	0.232528	0.521318	0.675467	0.074874	0.030224	0.56698	-0.161973	0.098481	0.247238	0.335958	0.037987	-0.449123	-0.242446	0.283748	0.021739	0.399199	0.292383	-0.182773	-0.036411	-0.117177	0.221676	0.610925	0.33108	-0.451003	0.221808	-0.050127	0.454272	0.08394	0.04157	-0.269189	0.714428	-0.080668	0.702883	-0.162816	0.44791	0.303004	-0.368238	0.162863	-0.052499	0.388231	0.731151	0.418069	0.395757	0.256171	-0.089678	0.329722	1	-0.053351	0.014982	-0.005665	0.392163	0.066333	0.569453	0.711705	-0.076769	-0.226126	0.231584	-0.190471	-0.31877	0.088935	0.295039	-0.731698	0.187897	-0.206165	0.560397	0.179925	0.779575	-0.237591	-0.246781	0.224107	-0.233127	0.066	-0.588055	0.182773	-0.492813	-0.005768	-0.151864	0.421129	-0.250868	-0.207131	0.278421	0.719656	-0.20913	-0.097905	-0.4994	0.300618	-0.080657	0.430469	0.052625	0.39455	-0.250106	0.061947	-0.045815	0.294796	0.236753	-0.057081	0.560715	0.029757	0.324707	0.182591	-0.116138	-0.221227	-0.262643	-0.134448	0.142105	0.453159	0.222129	-0.144788	0.694584	0.178316	-0.112834	-0.200801	0.094709	0.340842	0.173788	0.187158	0.069891	-0.606864	-0.310146	-0.252096	-0.58616	-0.350459	-0.010262	-0.111379	-0.274712	-0.171251	-0.324787	0.019018	-0.086293	-0.133182	-0.232682	-0.190821	0.13044	0.130892	-0.080281	-0.317863	0.476566	-0.534248	-0.238677	-0.432405	0.718512	-0.382415	0.104798	-0.390382	0.282365	-0.03805	-0.353716	-0.166088	-0.110863	-0.43665	-0.038738	0.733703	0.113388	-0.183892	0.300675	-0.393722	0.18259	-0.038147	0.288895	-0.258756	-0.198729	0.039632	0.008944	-0.331536	0.631439	-0.242696	0.337699	-0.360628	0.637788	-0.288513	-0.095468	0.230141	-0.203887	0.679894	0.207798	0.057304	0.060105	0.454424	0.102862	0.585846	-0.138867	0.419839	-0.361874	-0.123377	-0.124966	0.12862	0.344178	-0.244557	-0.124018	0.696356	-0.411937	-0.680997	-0.196732	0.279445	-0.145156	-0.418779	0.119277	-0.166517	-0.010784	-0.049284	0.711764	-0.165394	-0.226994	-0.023101	0.040001	0.040316	-0.473312	-0.678037	0.738291	0.20325	0.810267	-0.102803	-0.122276	0.139294	0.399981	-0.2505	0.132899	-0.003397	-0.481564	0.702751	0.105401	0.345837	-0.016295	-0.45011	0.028701	0.534941	-0.054048	0.48386	0.286137	-0.055404	0.707398	0.682849	-0.352937	-0.511248	0.296306	0.267892	0.039567	-0.234754	-0.082328	-0.149191	-0.468988	-0.250699	-0.055951	0.702317	0.236406	0.17046	0.27989	0.140894	0.015349	-0.474081	0.320323	0.499525	0.07886	-0.320969	-0.155823	0.087087	-0.302612	0.091325	-0.056463	0.509395	-0.468565	-0.02364	0.733153	-0.176452	0.092078	-0.026961	0.372267	-0.302017	0.350384	-0.039283	-0.451219	0.04031	-0.321864	-0.037184	-0.190588	-0.05325	-0.175355	0.454606	-0.005756	-0.079284	0.022989	-0.449882	0.115684	-0.134213	-0.015328	0.264635	-0.241666	0.210285	-0.070764	-0.061024	-0.016329	0.004881	-0.013595	0.179477	-0.313137
Lhx3	0.426984	0.315948	0.387504	0.823486	-0.31073	-0.464571	-0.138262	0.054809	-0.528564	0.339389	-0.213765	-0.201382	-0.195263	0.901438	0.307828	-0.181822	-0.325787	0.286273	-0.003362	0.123831	-0.246341	-0.409475	0.399361	-0.338856	0.057836	0.243019	-0.081101	0.551658	-0.562892	-0.118465	0.024534	-0.307879	-0.170809	0.204171	-0.484068	0.553376	-0.328484	-0.195146	-0.280045	-0.051891	0.270618	0.297407	-0.114867	0.258284	-0.031976	-0.112269	0.425737	-0.310851	0.326564	0.229363	0.261186	-0.015167	-0.259786	0.219644	-0.349116	-0.34999	0.131977	-0.212218	0.225955	-0.014273	-0.332351	-0.304434	0.392221	-0.155721	0.214082	0.106164	0.248621	0.390082	0.422673	0.271502	0.169346	0.136654	-0.240668	-0.166871	-0.25345	-0.165841	0.36892	-0.084223	-0.277616	-0.396748	-0.275362	-0.310735	0.141165	0.140996	-0.469007	0.050607	-0.112647	-0.189486	0.338669	-0.245458	-0.043756	-0.363762	-0.094757	-0.360301	0.435412	0.130367	0.43567	-0.495056	-0.112742	-0.116082	0.462714	-0.188323	-0.228888	0.0282	-0.487022	0.214367	0.063638	-0.624465	-0.273163	-0.499057	-0.128626	0.118477	0.396337	0.07645	-0.109984	-0.136816	-0.128039	0.340127	-0.143071	0.222083	0.274095	0.111219	0.138194	-0.338582	-0.348208	0.355	0.023135	-0.209248	0.010818	-0.264623	0.090341	0.082053	-0.354584	-0.444224	-0.32906	-0.239623	-0.240726	-0.454789	0.334073	-0.179787	-0.297432	0.048149	-0.170911	0.015207	0.596012	0.015268	-0.660609	-0.138854	-0.108392	-0.492193	0.05013	-0.343981	-0.421101	-0.081224	-0.383764	-0.431165	0.41626	-0.007386	-0.310632	-0.06734	0.618056	-0.168764	-0.297083	-0.314508	-0.104825	-0.08094	-0.323572	-0.182735	-0.354079	-0.151084	-0.616889	-0.169056	-0.050343	0.18385	0.429508	0.195522	-0.103416	-0.43124	-0.062267	0.451011	-0.338702	-0.494426	0.082859	0.082505	-0.298075	-0.338452	-0.089581	-0.201601	0.191842	-0.578746	-0.099709	-0.329727	-0.053351	1	-0.266404	-0.609278	-0.028692	0.095869	-0.153595	-0.112968	0.122256	0.232748	0.064344	0.173966	0.008652	-0.379681	-0.305871	0.336455	-0.351174	-0.433535	-0.164264	-0.379728	-0.303058	0.445381	-0.350442	-0.656375	-0.19639	0.873285	0.249828	-0.224266	-0.033713	-0.401602	-0.154678	-0.411919	-0.162809	0.17775	0.10317	-0.259981	0.235199	0.310112	0.076544	-0.254604	-0.268352	0.155266	-0.363204	-0.387266	-0.36461	-0.000241	-0.011234	-0.284927	-0.147723	0.014304	0.27271	-0.334514	0.07807	0.331396	-0.027563	-0.442558	0.190893	0.353875	-0.281104	0.199183	-0.17811	-0.112932	-0.149462	0.451131	-0.437692	0.39467	-0.482333	-0.336047	0.500424	-0.353593	0.477525	0.299949	0.238702	-0.189595	-0.08441	-0.483302	-0.168208	0.002793	0.656791	-0.314738	0.393122	0.085018	0.39004	0.28426	0.089304	-0.078099	-0.214879	-0.138215	0.444288	0.473109	-0.384891	-0.121142	-0.165603	0.156178	-0.105838	-0.09099	-0.423922	0.525402	0.642028	0.224893	0.20028	0.193604	-0.262964	0.23475	0.032558	-0.1349	-0.13969	-0.324191	-0.212286	-0.067409	-0.27143	-0.516828	-0.416244	-0.088598	0.062055	0.866613	-0.316778	-0.015792	-0.111437	0.272005	0.148756	-0.15731	0.3519	0.26286	0.227151	-0.112265	-0.443979	-0.165563	-0.191489	-0.35975	-0.118718	-0.328707	-0.229588	-0.037664	-0.319602	-0.290927	0.351572	-0.370525	0.033383	-0.39823	-0.312169	0.109384	-0.429127	-0.142554	-0.325015	-0.21776	0.252288	-0.155744	-0.446894	0.296033	0.244147	0.591825	-0.10058	0.058582	-0.105887	0.239719	0.516541	-0.259327	-0.277572	-0.292005	-0.270924	-0.27783	-0.209024	-0.267823	-0.208718	0.060142	-0.17055	0.350668	0.133216	0.268729	-0.291276	-0.451847	-0.202514	-0.12147	-0.277132	-0.185434	0.316995	0.471979	-0.343149	-0.154461	-0.456307	0.344531	-0.265539	-0.1065	-0.244802	-0.130272	-0.091724	-0.135746	0.025177	-0.309392	-0.329164	0.25504	0.364083	0.117963	0.070257	0.231983	0.122978	-0.114935	0.323981	0.013827	-0.262323	0.029634	-0.187057	0.316621	-0.250337	-0.283079	-0.249102	0.565367	-0.370767	-0.359236	-0.137996	-0.263869	0.363035	-0.046547	0.284404	0.423895	-0.341064	0.240477	-0.035917	-0.100478	0.129827	-0.103208	-0.296013	0.561705	0.211062	-0.435598	0.069997	-0.358378	-0.085248	-0.107443	-0.265258	-0.323682	-0.290863	0.379447	-0.244589	0.132284	0.054894	-0.151285	0.066376	-0.259369	0.18611	-0.29743	-0.295898	-0.289684	-0.456781	-0.065128	-0.283791	-0.285054	-0.125143
Litaf	-0.091554	0.265476	-0.069514	-0.098441	0.491305	0.01111	-0.414672	-0.037527	0.292683	0.214078	0.727864	0.131549	-0.362542	-0.240391	0.027824	0.158851	0.003579	-0.012957	0.687617	0.049028	-0.067555	-0.099772	0.187165	-0.169582	-0.064647	0.088148	-0.106968	-0.273812	0.048106	-0.415859	0.193699	0.343356	-0.223292	0.325962	0.048194	0.007131	0.027156	0.158891	0.081321	-0.040684	-0.144281	-0.183756	-0.421272	-0.264079	-0.396262	0.399455	-0.507158	0.409643	0.142084	-0.135127	-0.192347	0.044269	-0.184911	-0.087838	-0.123956	-0.057718	0.059777	0.265913	-0.532453	-0.083498	0.30669	0.563221	-0.214347	-0.192394	0.350694	0.118125	0.264172	-0.260243	-0.312422	-0.139562	0.371009	0.362674	-0.097467	0.379099	-0.080479	-0.281791	0.448954	-0.09996	0.00259	0.214239	-0.186464	0.058691	0.210605	-0.005989	-0.002919	0.285418	-0.406846	-0.162733	-0.139163	0.19342	-0.13525	-0.028682	-0.605762	-0.124803	0.040345	-0.076778	-0.157682	0.198683	-0.3796	-0.392773	-0.240385	0.686611	0.149958	0.200958	0.320428	0.24532	-0.049252	0.236496	-0.112687	-0.168813	-0.42073	0.552799	0.030391	0.097368	-0.428605	-0.439575	-0.411559	0.164601	-0.23041	0.63475	-0.13268	0.329683	0.227844	-0.088439	0.269371	0.018253	-0.468721	-0.252222	0.083078	-0.251765	-6.9e-05	-0.179595	0.495591	0.351834	0.429521	-0.269097	0.335376	0.25509	0.114318	0.174135	0.067918	-0.013245	-0.256086	-0.4392	-0.101517	-0.31144	0.373426	-0.390181	-0.432841	0.156043	-0.18774	-0.149473	0.013396	0.07657	-0.098009	-0.008644	0.057856	0.226676	0.025952	-0.066438	-0.25218	0.631821	-0.003853	0.241877	-0.370443	0.177723	0.040263	-0.171696	-0.056253	0.259273	0.24719	0.176812	0.383687	-0.27804	-0.158924	-0.042166	-0.406579	0.071101	-0.359181	-0.494067	-0.041586	0.370945	-0.213342	-0.224865	-0.239206	-0.095911	-0.377925	0.059056	0.028615	-0.026129	0.441694	-0.169138	0.014982	-0.266404	1	0.037025	0.08944	-0.053066	-0.427003	-0.40877	0.519901	-0.272566	-0.489828	-0.189203	0.326119	0.178207	0.446575	-0.06649	0.797134	-0.072398	-0.126383	0.009263	-0.143255	-0.427829	-0.148158	0.283289	-0.127244	-0.31757	-0.009846	-0.189443	0.430881	0.227895	0.415133	0.408213	0.399075	0.218252	0.029349	-0.158058	0.129372	0.143757	0.129741	-0.447274	0.21811	-0.205059	-0.14057	-0.059047	0.038048	0.484167	-0.470496	0.195315	-0.132128	0.375505	-0.138725	0.556836	0.36248	0.287069	0.070515	0.618338	-0.394594	-0.155582	-0.280722	-0.688423	-0.399395	-0.170215	-0.36167	-0.115649	0.153733	0.055006	0.043673	-0.125252	0.1524	0.198541	-0.068226	-0.117075	0.246021	0.536445	0.141798	0.325433	-0.389823	0.056169	-0.151984	0.553942	0.008385	0.572341	-0.183382	-0.256231	0.311623	0.164395	0.507288	-0.05489	0.428407	0.069881	0.194092	-0.500804	-0.158831	0.293402	-0.399759	-0.344242	-0.028115	-0.089924	0.021061	0.152023	-0.085892	0.267886	0.127816	-0.071325	0.466661	-0.383291	0.610186	0.262259	0.628662	-0.052206	-0.105631	0.49342	0.401237	0.405571	0.163604	-0.376466	-0.159576	-0.052105	-0.405254	0.226486	-0.159969	0.16895	-0.412602	0.216713	-0.074141	0.785521	-0.228778	0.369016	0.180436	-0.340074	-0.08323	-0.030149	0.52324	-0.400604	0.524851	0.208389	-0.11682	0.317062	-0.198121	0.068025	-0.163345	-0.372656	0.021313	-0.401305	0.484372	0.380858	-0.1432	0.092996	0.352822	-0.012071	0.058493	0.097692	0.202119	0.307851	-0.411707	-0.006227	-0.239857	-0.002787	0.358749	-0.013601	0.470926	0.096277	-0.314205	0.437371	-0.220484	-0.123442	-0.120577	-0.286061	0.156481	0.201204	0.22178	0.430489	0.225804	-0.410644	0.053813	0.409167	0.005164	-0.197561	-0.109045	0.632855	0.195962	-0.494407	-0.231398	-0.271125	-0.168723	-0.419684	-0.122554	-0.028283	0.585659	-0.014366	0.282275	0.316212	-0.017813	0.07734	0.046076	0.131805	0.020136	-0.407561	0.06978	-0.15804	-0.507702	0.201634	0.153869	-0.362238	-0.059393	-0.251269	-0.082775	-0.328567	0.266704	-0.457074	-0.113103	-0.150517	-0.379058	-0.064555	-0.289809	0.067025	0.103044	0.113878	0.035621	0.049617	0.069553	0.412133	0.218169	0.090626	0.112041	0.065742	0.051953	0.2903	0.463998	0.440139	-0.088439	0.26513	0.717298	0.001133	0.425133	0.392843	-0.070014	0.018366	-0.192705	0.152235	-0.045788	-0.276045	0.40284	-0.103626	0.53553	0.430017	-0.127854	-0.000811	0.155841
Lmo2	-0.483462	-0.584437	-0.53307	-0.785638	-0.000271	0.73094	0.255109	0.08654	0.848151	-0.452552	0.027706	0.363766	0.505357	-0.78165	-0.373048	0.354054	0.523941	-0.062251	-0.073319	-0.239144	0.620467	0.774552	-0.568432	0.668834	-0.028312	-0.434652	0.095734	-0.700392	0.868533	0.23363	0.059919	0.078621	0.346788	-0.549541	0.728578	-0.76266	0.514955	0.343819	0.488521	0.450547	-0.438531	-0.413869	0.231727	-0.378754	0.144471	0.316182	-0.433037	0.260677	-0.511514	-0.326211	-0.372172	0.129421	0.341933	-0.387751	0.611226	0.668152	-0.199859	0.259894	0.128866	0.293738	0.5765	0.52821	-0.106282	0.341904	-0.452433	-0.13149	-0.483006	-0.459211	-0.494514	-0.371637	-0.397476	-0.331937	0.539369	0.305891	0.417414	0.189196	-0.651181	0.079752	0.185796	0.490021	0.518727	0.556346	-0.497764	-0.338146	0.810061	-0.079342	0.23413	0.230494	-0.335621	0.506514	0.285223	0.49997	0.477421	0.500821	-0.726178	-0.45359	-0.612355	0.821688	0.212276	0.220086	-0.605402	0.001427	0.381054	0.08185	0.668045	-0.279243	-0.004672	0.853778	0.502886	0.864412	0.2558	-0.40072	-0.649673	-0.197944	0.228728	0.277098	0.240661	-0.318283	0.228252	-0.37287	-0.267145	-0.381292	-0.23379	0.608402	0.615776	-0.541119	0.120603	0.54245	0.028254	0.534227	-0.398315	-0.147901	0.401736	0.585997	0.304442	0.419892	0.177925	0.693912	-0.560268	0.308491	0.378665	-0.255407	0.305666	0.312785	-0.644347	0.029269	0.788183	0.242321	0.217503	0.646666	-0.1299	0.503572	0.575881	-0.025982	0.654817	0.741325	-0.511392	-0.221653	0.656315	-0.031086	-0.776706	0.196328	0.243337	0.35161	0.324603	0.334027	0.59308	0.202016	0.634393	0.240279	0.815978	-0.00676	-0.232329	-0.216299	-0.661637	-0.481411	0.225069	0.668265	0.190766	-0.468787	0.291788	0.503499	-0.031126	0.123494	0.602554	0.583856	0.186533	0.088476	-0.430006	0.4799	-0.13776	0.632185	-0.005665	-0.609278	0.037025	1	-0.047767	0.180329	0.329201	0.226231	-0.492749	0.159218	0.301057	-0.275238	-0.018067	0.671254	0.312788	-0.339713	0.358001	0.648296	0.125084	0.711236	0.403555	-0.194368	0.533683	0.746741	0.410552	-0.693335	-0.275669	0.335619	-0.186692	0.489888	0.051569	0.375631	0.383884	-0.402327	-0.205987	0.047614	-0.309232	-0.702999	-0.081348	0.462502	0.512444	0.003009	0.697715	0.626247	0.693133	0.190334	0.243916	0.285551	0.497342	-0.054237	-0.213435	0.534339	-0.285724	-0.202482	0.188344	0.375457	-0.123999	-0.432214	0.608539	-0.040005	0.47206	0.333748	0.275067	-0.59001	0.782331	-0.632397	0.767479	0.563219	-0.67215	0.541386	-0.532023	-0.253012	-0.503691	0.312407	0.228967	0.65272	0.351064	0.126752	-0.692019	0.235689	-0.601482	-0.065733	-0.461047	-0.521408	-0.332192	0.066681	0.313389	0.160521	-0.347215	-0.75316	0.537542	0.476009	0.285792	-0.279258	0.216557	0.272074	0.804153	-0.546453	-0.671819	-0.503951	-0.19996	-0.434084	0.381805	-0.341255	-0.430579	0.229171	-0.186728	0.44406	0.344898	0.293871	0.322931	0.548705	0.27877	0.060258	-0.268402	-0.704708	0.590779	-0.021321	0.181701	-0.503518	-0.294693	0.393993	-0.285817	-0.56639	-0.284182	0.071875	0.884424	0.229774	0.2718	0.640701	0.237839	0.51262	0.015984	0.148813	0.374155	0.613008	-0.575182	0.550264	0.3965	0.669116	0.534271	0.044947	0.797792	0.251216	0.32352	0.336605	-0.611562	0.253911	0.630451	-0.355607	-0.276326	-0.752317	0.144064	-0.107596	0.224052	-0.167063	-0.732321	0.553933	0.518891	0.525838	0.198026	0.328426	0.219611	-0.080714	0.271493	-0.059542	0.490736	-0.351522	-0.148465	-0.543225	0.508736	0.448707	0.266325	0.231623	0.66178	0.182421	-0.516313	-0.374945	0.532653	0.295249	0.715487	-0.32666	0.453055	0.150421	0.332944	0.256978	0.22193	0.228735	-0.0503	0.693115	0.48905	-0.463166	-0.5603	-0.023572	-0.079004	-0.386122	0.171999	0.236202	-0.27983	0.404145	0.572379	0.182801	0.314923	-0.307611	0.614565	0.541254	0.468196	-0.784743	0.531321	0.663038	0.365512	0.547712	-0.388031	0.331651	-0.311969	-0.306927	0.364877	-0.276153	0.267155	0.18457	-0.316386	-0.003798	0.676364	-0.721428	-0.363894	0.704571	-0.309752	0.527561	-0.162929	0.207065	0.518674	0.38149	0.076459	-0.341791	0.23286	-0.087215	0.329081	0.198171	0.149329	0.489696	-0.089898	0.614824	0.486735	0.548663	0.440247	0.132989	0.550232	0.597216	0.141459
Lrrfip1	-0.399375	-0.183697	0.315796	-0.165829	-0.123816	0.271972	0.604445	-0.101239	0.326659	0.405497	0.500791	0.401858	0.346306	-0.034832	-0.202298	-0.319058	-0.260029	-0.096847	0.144276	0.286139	-0.136997	0.207076	-0.017851	0.044932	0.364146	-0.074032	-0.023804	0.201416	0.0445	0.617548	0.454061	-0.373589	-0.179495	-0.098544	-0.169628	0.142905	0.417946	0.197068	0.252082	0.4747	0.204409	-0.123674	0.601032	0.642634	0.266333	0.070721	-0.463592	0.531451	-0.098589	0.445605	-0.492501	0.231358	0.528906	0.612163	-0.079418	0.162156	0.057803	0.4032	0.413554	0.036713	0.366694	0.025071	0.111452	0.38086	-0.110708	0.389679	-0.156643	-0.241282	-0.274756	-0.42824	-0.084844	-0.114515	0.279092	0.075264	0.314447	0.166434	0.205855	-0.109086	-0.251868	0.594495	0.368353	0.596997	0.456887	0.155198	0.239333	0.141859	0.624162	0.727418	-0.373804	0.224293	0.580558	0.523057	-0.138883	0.425042	-0.308572	0.478386	0.070124	0.208822	0.633195	0.632442	0.495412	0.180302	0.336628	-0.025799	0.422275	-0.172652	0.549169	-0.044784	0.248618	0.088865	0.589411	0.298265	-0.112919	-0.223339	0.595718	0.575969	0.611609	-0.106513	0.651988	0.268182	0.192189	-0.382983	0.444865	0.369967	0.261602	-0.334602	0.558861	-0.085651	0.428791	0.216564	0.633052	0.323456	-0.058693	0.37132	-0.129911	0.474115	0.553692	0.521292	-0.276102	-0.104349	-0.291509	0.320228	0.481165	-0.318695	-0.141751	-0.070539	0.163205	0.487189	0.558946	0.491624	0.619076	0.595121	0.479689	-0.231702	0.39439	0.319288	0.238347	0.534573	0.380678	0.115505	-0.06382	0.036904	0.34358	0.507719	0.205496	-0.743406	-0.383606	0.81309	0.262766	0.382731	0.234796	0.518721	-0.078244	0.663534	0.52002	0.31919	0.624267	0.403598	0.699401	0.247115	-0.005102	0.389816	0.492588	-0.461712	0.282398	0.304883	0.604377	0.338029	0.803919	-0.166693	0.246451	0.363537	0.392163	-0.028692	0.08944	-0.047767	1	-0.229239	0.508089	0.626036	0.026833	-0.555265	-0.164069	0.130821	-0.081342	0.546463	-0.20221	-0.053042	0.330513	0.302674	0.837755	0.193343	0.400348	0.334865	0.307781	0.06855	0.234346	-0.16577	0.249677	0.58823	0.267086	0.308033	0.269885	-0.139959	-0.191302	-0.308954	-0.121743	0.425947	-0.203429	0.605518	0.39758	0.281548	0.44677	0.264401	-0.100089	0.438378	0.29634	-0.056695	0.076933	0.774291	0.122856	0.114946	-0.249668	-0.197642	-0.112428	-0.272952	-0.189277	-0.067439	-0.136511	-0.409192	0.031562	0.394016	-0.119489	0.382849	0.647139	0.348795	0.352839	0.134143	0.372687	0.12046	-0.152294	0.097159	-0.348143	-0.419973	-0.15655	-0.290535	-0.40139	0.192312	0.401264	0.659017	0.102903	0.46253	-0.213947	-0.216369	-0.332552	-0.342738	-0.044626	-0.129517	0.516496	-0.244662	-0.125662	0.07324	0.390516	-0.025225	0.317258	0.39054	0.630487	-0.177846	0.351725	-0.086943	-0.260646	0.188648	0.154326	0.291813	0.225631	-0.169562	0.554073	0.60246	-0.230275	0.619718	-0.177511	0.096178	-0.433714	0.52326	0.700769	0.413799	0.53244	0.25522	0.256539	0.597222	0.695431	0.28118	-0.18814	0.161371	0.668281	-0.114888	0.476445	0.393322	-0.242806	0.124231	-0.314517	0.242252	0.390765	0.367993	-0.14417	0.496682	-0.207911	0.200835	0.342878	0.358146	0.296912	0.487985	0.622338	0.400362	0.0629	0.585476	0.36439	-0.220438	0.021715	0.093129	0.329648	0.326806	0.172033	0.21974	0.57298	0.497344	0.603461	0.099319	0.304466	0.137235	0.288445	0.208798	0.149095	-0.077081	0.580887	-0.085847	0.550593	-0.099267	-0.097065	-0.378514	0.126589	-0.19632	0.372605	-0.091125	0.225055	0.617758	-0.384198	0.129742	-0.082641	-0.129681	0.49437	0.232244	0.223723	0.652766	-0.155611	-0.399799	0.517176	0.590089	0.435471	0.205905	0.31658	0.160929	0.035583	-0.328936	-0.351899	0.208525	0.256369	-0.214051	-0.161355	0.621755	-0.138871	0.125547	0.193189	-0.005295	0.408993	-0.094106	0.034723	0.328965	0.458706	-0.106702	-0.147419	0.35539	0.481683	0.512983	-0.618967	0.045891	0.406788	0.197597	0.519336	-0.089631	0.344668	0.546871	-0.316746	0.566487	-0.029231	-0.090914	0.117319	0.298598	0.415181	0.676862	-0.201679	0.043705	0.467379	0.340133	0.513751	0.059491	0.57997	0.392663	-0.248139	0.32477	0.065631	0.362716	-0.459202	0.41521	0.594918	0.149623	0.394655	-0.274293	0.089866	0.394938	-0.2845
Lyl1	0.005425	-0.283047	0.255003	0.083445	0.105448	0.238366	-0.027212	-0.625622	0.312715	-0.42943	-0.014408	-0.128213	0.388122	0.000725	-0.390249	0.105071	-0.405775	-0.100849	-0.567663	-0.642845	-0.159108	0.464506	-0.079103	0.433033	-0.212288	-0.499842	-0.575601	-0.101055	0.045943	0.011593	0.096654	0.286049	-0.571068	-0.304884	0.103706	-0.218728	0.111193	0.449018	0.487173	0.377747	0.329104	-0.300785	0.071437	-0.479777	-0.59732	-0.042144	-0.093134	-0.32808	-0.400145	0.075639	0.000607	-0.247661	0.12367	-0.354191	-0.381061	0.484322	-0.612592	-0.099928	0.32397	-0.115636	0.28627	0.278849	0.088898	0.422254	-0.427563	-0.446168	-0.408789	-0.301039	-0.081018	-0.317163	-0.398325	-0.463815	0.542075	-0.537524	0.026605	0.479338	0.098301	0.713658	-0.021672	-0.080416	0.476461	0.163683	-0.344482	0.365914	0.111209	-0.578619	0.059242	-0.352792	0.123304	0.611463	0.425035	0.154983	0.451959	-0.073963	0.139988	-0.367202	-0.525616	0.266561	0.065872	0.086682	-0.386415	-0.483613	0.52716	0.056724	0.232197	-0.395534	0.100433	0.433368	0.463628	0.138128	-0.032399	-0.038586	-0.30123	-0.379045	0.016135	0.107704	0.008917	-0.358546	-0.117175	-0.086244	0.125443	0.134005	-0.331167	0.360858	0.416116	-0.26823	0.1684	0.606968	0.233487	0.386466	-0.369552	-0.638166	0.062002	0.060027	0.038216	0.117367	0.021951	0.010783	-0.220058	-0.026072	-0.036473	-0.180192	-0.14119	0.57421	-0.10807	0.650603	0.145233	-0.27245	-0.143168	-0.113371	-0.612239	0.105344	-0.04935	-0.456153	-0.09242	0.354102	0.086415	-0.419598	0.130911	-0.30563	0.028239	-0.190052	-0.411474	-0.04283	0.553833	0.326239	0.531829	-0.102106	-0.338554	-0.238268	-0.042249	0.409485	-0.141993	-0.560996	-0.521641	-0.278622	0.085572	0.126498	0.044468	0.157034	0.236714	0.280154	-0.252758	0.542924	0.311979	0.430423	0.142627	0.112844	-0.173142	-0.175667	-0.292572	0.437877	0.066333	0.095869	-0.053066	0.180329	-0.229239	1	0.076813	0.043658	-0.373749	0.418619	0.577463	-0.551949	0.202233	0.315818	0.037891	-0.526393	0.063062	0.292958	-0.162994	0.152893	0.026692	-0.275706	-0.30249	0.235588	0.371246	0.150195	-0.454219	-0.275055	-0.415846	0.472602	-0.509959	0.225032	-0.18196	-0.381615	-0.282418	0.098093	-0.34634	-0.239293	-0.358703	-0.171221	0.03416	0.589492	0.544347	0.362671	-0.059432	-0.008083	0.402672	0.037201	0.675394	-0.599814	0.165636	-0.003773	0.070293	0.274661	-0.542793	0.033847	0.198627	-0.110446	-0.328808	0.061641	0.616523	0.189997	0.025177	-0.34266	0.180202	0.130016	0.290066	0.488455	-0.070629	0.443528	-0.189164	0.058215	-0.465747	0.39956	0.464061	0.061749	-0.078905	0.10817	-0.291841	0.192021	-0.410688	0.269941	-0.042101	-0.201854	-0.497199	-0.207409	-0.395198	-0.177374	-0.287284	-0.472357	0.519644	-0.119428	-0.119967	-0.34361	0.075405	-0.60845	0.24923	-0.117011	0.025967	-0.107949	-0.406071	-0.152197	-0.347028	-0.269806	0.048203	0.063933	-0.056309	-0.370282	0.383887	0.35472	0.551152	-0.085338	-0.475365	-0.288995	-0.415219	0.030001	0.504185	-0.153975	-0.063202	-0.541118	0.221758	0.152247	-0.03878	-0.398822	-0.151659	-0.083258	0.181964	0.226505	0.352591	-0.189926	0.292854	0.556008	0.172543	0.341554	-0.167249	0.541486	-0.280987	0.136157	0.319266	0.208394	0.23655	0.216805	0.377916	0.075252	-0.25614	0.067198	-0.286665	-0.368822	-0.173038	-0.526895	-0.417338	-0.182881	-0.016861	0.203839	0.118897	-0.084875	-0.448335	0.496272	-0.311679	0.030295	-0.161414	-0.046697	-0.077054	0.078402	0.013377	0.664452	0.695538	-0.043609	0.22775	-0.459897	0.330021	0.031309	0.378613	0.007085	0.171353	0.038272	-0.166144	-0.086712	-0.087518	-0.095863	0.349426	-0.114744	0.401048	-0.34211	0.264602	0.029982	-0.14843	0.262576	-0.322491	0.606859	-0.548962	-0.285447	-0.278975	0.128061	-0.135572	0.106727	0.613408	0.078833	0.365148	0.531764	0.084042	0.14488	0.086957	-0.530102	0.186516	0.518785	0.38815	-0.183919	-0.254907	0.203746	0.138003	0.093642	0.198257	0.146661	-0.466873	-0.238207	0.023256	-0.31347	0.116287	0.057394	0.16126	-0.174712	0.552348	-0.167205	-0.405258	0.277778	-0.752668	-0.125495	-0.171568	-0.122936	0.205994	0.535178	0.097582	-0.144435	-0.188153	0.077304	0.661234	0.549978	0.600662	0.53391	0.134735	0.379435	0.031777	0.519299	0.237045	0.247945	0.570707	0.398944	0.028074
Maf	-0.544601	-0.758423	0.110711	-0.373172	-0.303185	0.464843	0.95909	-0.398789	0.41155	-0.257	-0.063416	0.116362	0.68541	-0.247146	-0.714546	-0.481678	-0.163937	-0.402782	-0.468397	-0.313761	0.049134	0.666394	-0.631476	0.697814	0.11266	-0.677797	0.252165	-0.117475	0.250176	0.956591	0.35678	-0.212792	0.091133	-0.755977	0.079916	-0.318571	0.534941	0.201166	0.5691	0.566044	-0.181766	-0.535516	0.956589	0.326566	0.079554	-0.328469	-0.321973	-0.086187	-0.7046	0.083107	-0.515171	-0.188062	0.860477	0.095031	0.325849	0.653833	-0.098078	0.318106	0.679404	-0.201232	0.324237	-0.017389	-0.023187	0.816623	-0.834276	-0.252081	-0.82552	-0.599586	-0.396504	-0.693769	-0.765662	-0.802475	0.568038	0.020022	0.333707	0.695736	-0.256072	0.210928	-0.17151	0.293082	0.647293	0.533448	-0.389691	-0.009781	0.521157	-0.45071	0.950378	0.836515	-0.582217	0.476015	0.637759	0.60299	0.677898	0.624931	-0.484222	-0.144204	-0.435628	0.469586	0.924567	0.925984	0.13848	-0.320267	0.431846	-0.410131	0.209465	-0.786117	0.375864	0.323643	0.558933	0.55218	0.967856	-0.373236	-0.668067	-0.691988	0.970322	0.965449	0.954134	-0.609229	0.926353	-0.401628	-0.26309	-0.474474	-0.139058	0.786417	0.392942	-0.766055	0.791317	0.539492	0.111082	0.568502	0.133215	0.152338	-0.327725	0.097798	-0.197672	0.715108	0.031265	0.365858	-0.762576	-0.190983	-0.301478	-0.200519	0.4285	0.27248	-0.48707	0.532557	0.309177	0.896504	0.929132	0.520266	0.448316	0.891963	0.542341	-0.174929	0.68347	0.720807	-0.269351	-0.289124	0.440021	-0.159998	-0.264254	-0.086268	0.578751	0.321372	0.590268	-0.462346	0.165536	0.876019	0.52454	0.111452	0.349941	0.166589	-0.267351	0.451787	-0.059778	-0.09494	0.937687	0.435923	0.906033	0.169075	0.193561	0.302086	0.305316	-0.192475	0.688511	0.77468	0.910581	0.590035	0.200729	0.162174	-0.396331	0.825114	0.569453	-0.153595	-0.427003	0.329201	0.508089	0.076813	1	0.944717	-0.578903	-0.173748	0.358821	-0.189661	-0.700651	0.455206	-0.321497	-0.536685	0.02006	0.494644	0.815754	0.267759	0.816549	0.185992	0.48276	0.343459	0.406975	-0.173832	-0.309357	0.800803	-0.518862	0.417687	-0.251449	-0.124259	-0.535375	-0.79523	-0.394346	0.451134	-0.731681	-0.078528	-0.246687	0.849175	0.43365	0.396821	0.565579	0.802455	0.32252	-0.470369	0.567219	0.445869	0.659237	-0.314401	-0.036431	-0.257951	-0.457747	-0.428748	-0.254471	-0.503773	-0.198686	-0.660921	0.293547	0.595821	0.647772	0.549231	0.951837	-0.147097	0.323581	-0.357362	0.651863	0.512656	-0.431589	0.294694	-0.577527	-0.731527	-0.807261	-0.586042	-0.449761	-0.08154	0.758058	0.343784	-0.322012	-0.121118	-0.746231	-0.607306	-0.568042	-0.588776	-0.7149	-0.551586	0.014762	-0.15258	-0.667009	-0.583387	0.489256	0.168076	0.522812	-0.332965	0.929106	0.092452	0.664542	-0.582438	-0.383564	-0.548282	-0.42913	-0.564059	0.042272	-0.550093	-0.194222	0.942062	-0.433372	0.206558	-0.17593	0.237218	0.099632	0.117989	0.180649	-0.292855	-0.1144	0.106988	0.632689	0.26912	0.949404	-0.534544	0.064511	-0.027747	0.738412	-0.75575	0.269404	-0.215399	0.344426	0.225103	-0.288395	0.717611	0.473735	0.661507	-0.40794	0.905096	-0.552708	0.508697	-0.173435	-0.040709	0.173788	0.390632	0.765384	0.48305	0.35144	0.9602	-0.29981	-0.582542	-0.482857	0.097739	0.2899	-0.174674	-0.047098	-0.384968	0.27127	0.052398	0.93798	-0.308267	-0.034474	0.525583	0.040219	0.071299	-0.469094	-0.264016	0.913005	-0.285632	0.855596	0.177128	0.27939	-0.413146	-0.130368	-0.794083	0.358608	-0.255236	-0.079372	0.953901	0.058011	-0.276589	-0.580708	-0.460621	0.488928	0.025476	0.439556	0.722798	0.118703	-0.144529	0.866239	0.972338	0.341607	0.036098	-0.045818	0.619053	0.137569	-0.871609	-0.693109	-0.246122	-0.357582	-0.732577	-0.201872	0.947473	-0.255691	0.606857	0.848088	-0.119898	-0.003713	-0.348937	0.161304	0.819304	0.708895	-0.487763	-0.312437	0.588481	0.400171	0.668625	-0.442646	0.182907	0.00781	-0.421582	0.622087	-0.617621	0.094946	0.064463	-0.31021	0.013682	0.413319	-0.644257	-0.573815	0.51403	-0.155147	0.254395	-0.77207	-0.395358	0.46857	0.549842	-0.144625	-0.306357	-0.098395	-0.316358	-0.005934	0.347301	0.36402	0.447948	-0.637518	0.785322	0.228694	0.47397	-0.051658	-0.559442	0.590173	0.619172	-0.512301
Mafb	-0.373561	-0.595056	0.108002	-0.295798	-0.187942	0.3237	0.991078	-0.39905	0.355179	-0.222097	-0.06599	-0.012081	0.549211	-0.195866	-0.628367	-0.40462	-0.173934	-0.225992	-0.437376	-0.325609	-0.039945	0.534498	-0.463061	0.490996	-0.034965	-0.514661	0.063268	-0.020858	0.180727	0.997954	0.233466	-0.195461	-0.051975	-0.632939	-0.129254	-0.213617	0.358336	0.06927	0.586406	0.462664	-0.107675	-0.426262	0.998466	0.341447	0.114281	-0.263541	-0.22648	-0.06731	-0.528736	0.144322	-0.399824	0.009004	0.727506	0.121726	0.125729	0.468097	-0.197824	0.132864	0.689695	-0.305858	0.271775	-0.038638	-0.00218	0.751696	-0.692781	-0.256873	-0.668217	-0.492241	-0.262877	-0.577334	-0.649454	-0.668158	0.440264	-0.03977	0.155261	0.657253	-0.190593	0.158362	-0.077287	0.212852	0.555943	0.437942	-0.265064	-0.021539	0.337383	-0.40524	0.999654	0.804577	-0.494357	0.372085	0.598788	0.470271	0.561814	0.422218	-0.334193	0.023775	-0.373226	0.302157	0.996332	0.996525	0.15437	-0.327303	0.305858	-0.316274	0.187801	-0.661224	0.284699	0.224355	0.389436	0.358566	0.986716	-0.399389	-0.49202	-0.561211	0.993633	0.992343	0.997662	-0.451518	0.911383	-0.254942	-0.269923	-0.344411	-0.156387	0.649848	0.242805	-0.611682	0.728486	0.365581	0.027456	0.379978	0.159968	0.021823	-0.244407	-0.008164	-0.121847	0.556364	0.076928	0.364987	-0.609696	-0.120329	-0.213547	-0.032571	0.379882	0.246139	-0.363012	0.527596	0.275801	0.835173	0.944541	0.412595	0.38528	0.872034	0.385787	-0.197362	0.581967	0.627498	-0.168588	-0.233083	0.286982	0.070272	-0.183604	-0.058826	0.425655	0.173501	0.471704	-0.505731	0.117317	0.911984	0.471625	-0.041935	0.299214	0.19894	-0.121888	0.428623	0.095131	-0.112971	0.998545	0.312306	0.978233	0.168874	0.269175	0.35545	0.175521	-0.104946	0.516268	0.701477	0.976629	0.521084	0.384692	0.140675	-0.319583	0.707724	0.711705	-0.112968	-0.40877	0.226231	0.626036	0.043658	0.944717	1	-0.504473	-0.27699	0.321881	-0.187491	-0.558083	0.423108	-0.178882	-0.5551	0.014519	0.322435	0.877739	0.286363	0.834362	0.146255	0.274936	0.291557	0.228498	-0.117831	-0.345591	0.657435	-0.455857	0.307476	-0.256601	0.018207	-0.445015	-0.645545	-0.17458	0.610603	-0.581429	-0.001581	-0.251474	0.715263	0.274147	0.484651	0.378504	0.715271	0.165845	-0.352553	0.399632	0.508494	0.51134	-0.290077	0.06067	-0.276973	-0.237732	-0.350158	-0.282648	-0.431548	-0.147502	-0.488232	0.274547	0.68518	0.496003	0.362258	0.993829	0.010134	0.240164	-0.287627	0.516662	0.484099	-0.29265	0.238537	-0.418206	-0.698331	-0.657486	-0.563068	-0.55257	-0.141823	0.562807	0.291928	-0.295944	-0.083535	-0.618138	-0.484614	-0.421794	-0.425182	-0.571661	-0.424529	0.081312	-0.127903	-0.576653	-0.477621	0.518118	0.024676	0.292138	-0.319943	0.997835	-0.058291	0.517887	-0.522361	-0.256768	-0.290299	-0.315865	-0.33659	0.010345	-0.512269	-0.070517	0.99568	-0.401702	0.160267	-0.1447	0.033051	0.047275	0.12116	0.31686	-0.241183	-0.041502	0.152958	0.472089	0.188729	0.983473	-0.396266	0.16667	-0.140152	0.837955	-0.622046	0.18087	-0.126922	0.141186	0.273796	-0.17887	0.554032	0.351721	0.641045	-0.277753	0.910295	-0.488049	0.460066	-0.1588	0.011037	0.165791	0.399764	0.747985	0.343091	0.247526	0.992681	-0.286676	-0.672783	-0.330679	0.107485	0.122448	-0.222434	-0.066216	-0.301019	0.206851	0.048737	0.995416	-0.235426	-0.054514	0.334342	0.03073	0.130224	-0.450012	-0.350084	0.946355	-0.17117	0.937849	0.072294	0.130236	-0.244512	0.075092	-0.635982	0.305555	-0.208777	-0.12496	0.99799	-0.036662	-0.080974	-0.396933	-0.452555	0.425556	0.112806	0.279856	0.778126	0.199569	-0.183945	0.896544	0.993892	0.169741	-0.085853	-0.013123	0.495292	0.025063	-0.724829	-0.528385	-0.16972	-0.313875	-0.576906	-0.179215	0.998815	-0.129617	0.448179	0.717496	-0.113436	0.09475	-0.345785	0.269604	0.789452	0.568338	-0.377268	-0.30784	0.581719	0.273259	0.576453	-0.354485	0.269113	-0.027901	-0.244351	0.704921	-0.48068	0.153792	0.175528	-0.146745	-0.038302	0.293798	-0.450588	-0.477029	0.375281	-0.155046	0.264369	-0.615256	-0.279498	0.368706	0.529651	-0.066149	-0.254731	0.033707	-0.332308	-0.023253	0.244686	0.235172	0.400572	-0.514172	0.686861	0.204526	0.321828	-0.006833	-0.441359	0.397466	0.530138	-0.469854
Maff	0.225627	0.754585	-0.046711	0.21547	0.25023	-0.514786	-0.483212	0.270573	-0.329376	0.534358	0.421352	0.106612	-0.628457	0.350171	0.60411	0.252948	0.160868	0.331991	0.69375	0.498888	-0.050525	-0.578032	0.659953	-0.618312	0.042168	0.593687	0.09962	0.383856	-0.3616	-0.500096	-0.110424	-0.102373	-0.031611	0.74448	-0.273702	0.565914	-0.420222	-0.153748	-0.266478	-0.519525	0.045108	0.487746	-0.525066	0.172935	0.036029	0.400505	0.124986	0.345603	0.695163	0.143704	0.344158	0.273069	-0.575189	0.248225	-0.149512	-0.582294	0.566316	-0.013986	-0.455731	0.091702	-0.275085	0.196208	0.194906	-0.48067	0.773065	0.332515	0.705439	0.401419	0.364024	0.400078	0.618054	0.688714	-0.538265	0.208669	-0.176765	-0.617938	0.368936	-0.4279	0.067963	-0.064974	-0.471904	-0.352461	0.457548	0.045026	-0.397378	0.599524	-0.515782	-0.269554	0.339588	-0.325374	-0.477281	-0.387213	-0.665564	-0.337327	0.421505	0.368	0.626109	-0.352264	-0.47458	-0.498352	0.357964	0.702532	-0.357191	0.442627	-0.182036	0.615895	-0.105994	-0.342313	-0.519952	-0.617634	-0.497363	0.454379	0.659082	0.594752	-0.504278	-0.579253	-0.498427	0.650778	-0.310011	0.686099	0.217758	0.232032	0.411553	-0.537098	-0.26656	0.582263	-0.531906	-0.701114	-0.031511	-0.548637	0.140139	0.252855	0.32605	-0.051881	0.19619	-0.481502	0.329992	-0.050825	0.632623	0.315813	0.130873	0.537835	-0.23256	-0.482444	0.576941	-0.4399	-0.219676	-0.339153	-0.396788	-0.111822	0.155086	-0.436409	-0.277681	0.486461	-0.269081	-0.494911	0.382508	0.415121	-0.363864	0.271235	0.427869	0.168877	-0.074119	0.044876	-0.710516	0.115983	-0.488969	-0.325558	-0.089507	0.074222	-0.180169	-0.000719	0.492381	0.118907	0.426996	0.23506	-0.521423	-0.19131	-0.436702	-0.085452	-0.011972	-0.222947	-0.04116	-0.296514	-0.706379	-0.697353	-0.456487	-0.205031	0.316117	-0.017046	0.67946	-0.684036	-0.076769	0.122256	0.519901	-0.492749	0.026833	-0.373749	-0.578903	-0.504473	1	-0.139059	-0.542088	0.403109	0.396526	-0.364563	0.2501	0.427191	0.113703	-0.441773	-0.325979	-0.249174	-0.304173	-0.059766	-0.220872	-0.301186	-0.328264	0.264004	0.342349	-0.28782	0.516395	-0.408913	0.6294	-0.0168	0.344538	0.637617	0.42757	-0.200819	0.653102	0.386912	0.375737	-0.474426	-0.249552	-0.327971	-0.692526	-0.486186	-0.172793	0.531714	-0.507919	0.031825	-0.655225	0.507131	0.140467	0.028932	0.448573	0.430324	0.485873	0.303253	-0.002987	0.359273	-0.104666	-0.331638	-0.711944	-0.358412	-0.471495	0.544043	-0.304722	0.322242	-0.519897	-0.31116	0.576632	-0.060264	0.479066	0.297044	0.733458	0.224796	-0.096463	-0.062756	-0.451878	-0.094671	0.525503	0.309196	0.588327	0.36256	0.314294	0.371458	0.771693	0.368777	0.438443	0.163315	0.687821	0.690899	-0.361155	-0.29106	-0.247388	0.468191	-0.513521	-0.092024	-0.524442	0.494551	0.428734	0.51051	0.486132	0.464152	0.250507	0.315339	0.394096	-0.494556	0.673934	0.066227	0.189486	-0.354009	-0.287089	0.144425	0.213988	0.529333	0.391904	0.063636	-0.60659	-0.080723	-0.469398	0.733005	-0.213007	-0.014715	-0.229861	0.692283	0.184483	0.569725	-0.496227	0.015298	-0.014345	-0.437116	-0.1707	-0.510528	0.27722	-0.570805	0.402942	-0.412076	0.354528	0.049964	-0.159986	-0.119041	-0.374952	-0.467557	-0.490903	-0.52858	0.352759	0.287128	0.397572	0.299716	-0.012969	0.434021	0.533036	0.546214	0.082472	0.145794	-0.534192	0.463028	0.342004	-0.51509	0.172582	-0.034155	0.184841	0.137796	-0.38228	0.269028	-0.394445	-0.353083	-0.463025	0.269832	0.326328	0.679761	-0.045041	0.191891	-0.102918	-0.501045	-0.036792	0.463259	0.643868	0.404217	-0.13745	0.265304	-0.450277	-0.183205	-0.275479	-0.044032	-0.468075	-0.523923	-0.059375	-0.115449	0.330848	-0.554553	0.076171	0.669844	0.56239	0.275625	0.327282	0.431772	0.048125	-0.525276	0.09685	-0.428286	-0.581894	0.379891	0.198604	0.346243	-0.202445	-0.736235	-0.548234	0.36321	0.227563	-0.617349	-0.324955	-0.423942	0.017558	0.003108	0.155489	0.582519	-0.287741	0.659108	0.057976	0.13315	0.193977	0.127551	-0.339038	0.583155	0.617615	-0.434332	0.44126	0.017953	0.695578	0.338297	-0.473803	-0.388276	0.245683	0.469079	0.404043	0.278895	-0.190285	-0.275487	-0.377227	-0.106568	0.209937	-0.721274	-0.057373	-0.469032	0.094583	0.341908	-0.619665	-0.43617	0.318055
Mafg	0.102805	-0.027574	-0.062994	0.057481	-0.349286	0.048621	-0.279449	-0.088415	-0.029805	0.032152	-0.153474	0.137745	0.143298	0.227916	0.332307	0.398233	0.179978	0.47575	-0.078685	-0.076049	0.20818	0.185945	0.255212	0.2016	0.096268	0.112714	-0.231695	0.228021	-0.140885	-0.287619	0.019055	-0.162172	-0.087767	-0.183521	0.014957	0.083711	-0.216255	0.412497	0.096311	0.06177	0.224947	0.293239	-0.247435	-0.190211	0.063618	0.28294	0.44691	-0.209742	0.058049	0.262518	0.36951	0.081364	-0.166181	-0.172563	-0.024073	0.152182	0.014266	0.053559	0.27021	0.377258	0.105489	0.277092	0.652635	0.135415	-0.141621	-0.339146	-0.071544	0.306424	0.46041	0.29413	-0.37794	-0.215784	0.276264	-0.14828	0.227849	-0.070995	-0.133053	0.042905	0.241554	-0.114836	0.179938	-0.172159	-0.377484	-0.179952	0.131511	-0.107772	-0.267073	-0.41656	0.53581	0.180798	0.097225	-0.072064	0.367929	-0.191979	-0.037483	-0.512901	0.053944	0.144504	-0.27278	-0.265326	-0.099719	-0.227622	0.157694	0.478094	-0.175835	0.178157	0.045632	0.170133	0.240519	0.076175	-0.295823	-0.128438	0.0696	0.147962	-0.26638	-0.202499	-0.27998	0.202605	-0.42156	-0.06914	0.376238	-0.108831	0.062319	0.014578	0.178012	0.177306	-0.008196	0.33874	0.123112	0.091	-0.452198	-0.161472	0.095517	0.031765	-0.118133	0.02506	-0.216211	-0.076374	0.153854	0.271781	0.268659	-0.212802	0.258482	0.705646	0.400743	0.252338	-0.295606	-0.34385	-0.336526	-0.340018	-0.324245	-0.382458	-0.255914	-0.084908	-0.275628	-0.163665	0.267402	-0.283199	-0.055938	-0.317126	0.278081	-0.089699	-0.232327	-0.044795	0.269059	0.507626	0.148924	-0.35989	-0.15353	-0.270722	-0.242091	-0.191088	-0.09581	-0.220108	-0.229864	0.106935	-0.259513	0.073728	-0.211252	0.229918	0.211017	-0.528832	-0.044443	0.588507	0.074075	-0.15206	-0.212341	-0.361737	-0.269922	0.138384	0.166416	-0.007827	-0.226126	0.232748	-0.272566	0.159218	-0.555265	0.418619	-0.173748	-0.27699	-0.139059	1	0.680307	0.203575	0.199888	-0.053628	0.059125	0.05764	-0.311368	0.047057	-0.571707	0.170349	-0.294526	0.184158	-0.099163	-0.259613	0.295905	0.267505	0.067591	-0.284014	-0.516338	-0.320434	0.021163	-0.152384	0.031749	-0.052997	0.015869	-0.17902	0.170122	-0.431125	-0.211621	-0.169934	0.005712	0.031102	0.156322	-0.189568	0.195964	0.260752	0.51815	-0.269847	0.217671	0.049048	0.331798	-0.066096	-0.155623	0.623641	0.288215	-0.177326	0.441113	0.231212	0.102126	0.220839	0.423497	0.214734	-0.288526	0.071174	0.002509	0.286584	-0.110676	0.333682	-0.01714	0.085681	0.291018	0.584806	-0.128568	0.369649	0.618058	-0.029809	0.012286	-0.029768	0.252483	-0.20797	0.086705	0.329789	0.501186	0.209214	-0.155643	0.286485	-0.253235	0.328758	0.167986	0.000415	-0.119099	0.324337	0.039923	-0.045219	-0.267776	-0.065962	0.032425	0.40154	0.269389	-0.013786	0.067938	-0.331728	0.241126	0.153049	-0.386069	-0.28115	0.162586	-0.220212	0.101201	0.360164	0.357472	-0.441839	-0.652364	-0.020142	-0.133541	0.078865	0.189346	-0.103097	-0.322291	-0.184581	-0.140462	0.472091	-0.353671	0.111185	0.080054	-0.32012	0.373952	0.280785	0.459092	-0.151965	0.335818	0.134446	-0.330512	-0.133815	0.27932	0.230824	0.039373	0.029282	0.368048	-0.068993	-0.053561	0.117562	-0.055003	-0.28047	-0.16085	0.286494	-0.066857	-0.232617	-0.201043	0.008334	0.143693	0.153795	0.143053	0.108215	-0.229412	0.505847	-0.145311	0.300386	0.181018	0.106597	0.056963	-0.172682	-0.389358	-0.342567	-0.307858	0.144755	0.500524	0.398242	0.234178	-0.069011	0.078481	-0.056291	-0.065349	-0.295174	0.457926	0.059505	0.237586	0.529904	0.150981	-0.056108	0.025194	-0.269924	0.27684	0.198833	-0.290286	-0.268375	0.013904	0.324052	-0.163946	0.254114	-0.198662	0.089494	0.189121	0.232167	0.25962	0.371156	0.567604	-0.251266	0.427837	0.409471	-0.017536	0.534165	0.121801	0.240303	0.253892	-0.012325	-0.074739	-0.037831	0.046686	0.083379	0.106539	0.081405	0.476885	0.416334	-0.022892	0.244568	-0.533811	0.310685	0.482576	0.068749	0.105764	-0.200054	0.356065	0.149874	0.080627	0.269676	-0.205018	-0.288285	-0.173699	-0.113648	-0.042508	-0.324255	-0.363501	0.529141	-0.284324	0.012313	0.808817	0.15631	0.486819	-0.058511	0.488998	0.061191	-0.164879	0.406442	-0.055972	0.327622	0.248655	0.193111	0.535718
Mafk	0.015716	-0.369782	-0.044187	-0.083968	-0.14654	0.29706	0.295714	-0.458253	0.26079	-0.318124	-0.155798	-0.021092	0.484123	-0.090656	-0.1139	0.160554	-0.026118	0.212327	-0.538246	-0.470202	0.195169	0.577187	-0.004221	0.459161	-0.107156	-0.285352	-0.33046	-0.003254	-0.024061	0.301055	0.015024	-0.087495	-0.28251	-0.475241	-0.062943	-0.224744	-0.063275	0.387092	0.406573	0.398509	0.34416	-0.016215	0.346221	-0.207712	-0.111892	-0.118828	0.313684	-0.406447	-0.322411	0.389641	0.239311	0.031718	0.280168	-0.275292	-0.113727	0.412916	-0.386216	0.019669	0.502006	0.048977	0.154067	0.167976	0.357128	0.57826	-0.560013	-0.619259	-0.42881	0.006016	0.25192	-0.072976	-0.651227	-0.572713	0.51726	-0.383283	0.172362	0.38744	-0.262201	0.285709	0.348595	-0.050699	0.601688	0.050053	-0.458398	-0.069386	0.23962	-0.543286	0.330139	-0.036692	0.298581	0.398728	0.486769	0.126531	0.742954	0.018676	-0.126912	-0.458917	-0.292273	0.291692	0.339231	0.353785	-0.252737	-0.594072	0.368657	0.326598	0.123318	-0.276418	0.057853	0.377634	0.431087	0.296023	0.277725	-0.354607	-0.214035	-0.181706	0.310763	0.388791	0.310304	-0.175804	0.124924	-0.307406	0.218057	-0.143961	-0.286011	0.417941	0.259477	-0.174874	0.337194	0.564555	0.037314	0.308688	-0.199648	-0.383415	-0.02571	-0.025852	0.056034	0.257351	-0.231425	0.157771	-0.170578	0.145438	0.190223	-0.048601	0.270656	0.943034	-0.004785	0.660128	-0.015735	0.081008	0.184114	-0.158087	-0.288566	0.175211	-0.085745	-0.285256	-0.018851	0.230414	0.27997	-0.406912	0.055275	-0.211843	-0.010064	-0.172815	-0.019185	-0.063504	0.575558	0.203945	0.455951	0.101675	-0.029153	-0.476369	0.01873	0.084019	0.017237	-0.165544	-0.320094	-0.11249	0.351185	0.275679	0.319236	0.248827	0.607165	-0.039548	-0.114719	0.690811	0.360796	0.401917	0.413129	0.185862	0.01019	0.320563	-0.115614	0.467412	0.231584	0.064344	-0.489828	0.301057	-0.164069	0.577463	0.358821	0.321881	-0.542088	0.680307	1	-0.033088	0.006968	0.275916	0.090238	-0.451217	-0.242704	0.29889	-0.016842	0.465601	0.283061	-0.029413	-0.059195	0.065766	0.474404	0.032683	-0.286219	0.008389	-0.804575	0.030195	-0.366376	0.094249	-0.314799	-0.371125	-0.049539	0.428562	-0.19668	-0.418517	-0.478754	0.190457	0.044874	0.509587	0.474893	0.261437	0.153874	0.003395	0.626033	-0.004496	0.617943	-0.38411	0.486556	-0.065222	-0.114746	0.28041	-0.137077	-0.293259	0.55851	0.024305	0.177719	0.498264	0.781021	0.291863	0.291847	-0.056251	0.25618	0.129214	0.234207	0.59487	-0.139892	0.203562	0.064178	0.101664	-0.522273	0.194158	0.41216	0.053741	0.222193	0.010419	-0.16581	-0.258679	-0.286206	0.147029	0.253296	0.012206	-0.517676	0.114286	-0.34624	0.256015	-0.277179	-0.391806	0.449893	0.161912	0.038054	-0.407931	0.338269	-0.262221	0.334317	0.03405	0.013027	-0.17552	-0.282059	-0.376574	-0.023879	0.015511	-0.355642	0.336932	-0.153929	-0.247573	0.125223	0.417424	0.626617	-0.321555	-0.361216	-0.321911	-0.273301	0.057636	0.514768	-0.089038	0.247318	-0.510953	0.169973	0.29471	0.115926	-0.362635	-0.076196	-0.464537	0.42524	0.370394	0.517178	0.073101	0.471983	0.628644	-0.25316	0.437198	-0.075982	0.51812	-0.25868	0.144003	0.578086	0.21397	0.354682	0.278897	0.204048	0.339879	-0.389181	-0.079506	-0.115487	-0.232799	-0.264836	-0.356007	-0.104185	-0.203371	0.089855	0.104562	0.379755	0.14209	-0.330354	0.441107	0.098365	0.321929	-0.08022	-0.369837	0.228868	-0.084903	0.29069	0.455203	0.730119	0.258689	0.231554	-0.443245	0.316521	-0.000995	-0.008199	0.294493	0.40557	0.026349	-0.018634	0.059147	0.166819	-0.085031	0.261755	0.082015	0.658882	0.170932	0.336768	0.317367	-0.068685	0.289477	-0.326164	0.564261	-0.350493	-0.328418	-0.137897	0.294621	-0.032362	0.115318	0.616705	0.348629	0.532084	0.587206	0.303175	0.402844	0.068965	-0.197212	0.429256	0.583385	0.252871	-0.192381	-0.134209	0.543198	0.186254	0.249627	0.366925	0.620249	-0.203861	-0.034805	0.122257	-0.142959	0.411498	0.181945	0.231688	-0.294747	0.552879	-0.145506	-0.36654	0.437742	-0.41944	-0.170756	-0.426372	-0.194436	0.297221	0.150784	-0.24783	0.108917	-0.321449	-0.138892	0.722523	0.324363	0.725257	0.234594	0.292673	0.521484	-0.155436	0.51251	0.109659	0.209525	0.489843	0.39975	0.178251
Max	0.118883	0.480678	-0.19354	0.008007	-0.396725	-0.204019	-0.119916	0.44405	-0.327963	0.609508	0.049897	0.368502	-0.232805	0.307692	0.710831	0.213323	0.400243	0.454185	0.374418	0.735336	0.358254	-0.328203	0.553509	-0.453975	0.409764	0.697472	0.360057	0.570548	-0.310834	-0.166852	-0.107463	-0.631948	0.288504	0.400698	-0.19613	0.505044	-0.272602	-0.083329	-0.490222	-0.242063	0.303315	0.816652	-0.202609	0.55351	0.636147	0.286496	0.473056	0.340361	0.632721	0.424677	0.3457	0.489572	-0.129865	0.456599	0.126742	-0.458628	0.723844	0.191183	-0.101666	0.585154	-0.222118	-0.273181	0.526078	-0.325543	0.456556	0.372569	0.484575	0.740279	0.606812	0.593753	0.262857	0.391926	-0.293982	0.142217	0.192096	-0.607058	-0.162023	-0.648236	0.26786	0.115709	-0.245768	-0.166117	0.420046	-0.36745	-0.131854	0.670482	-0.195731	0.085298	0.575462	-0.444904	-0.159967	-0.165082	-0.301439	0.00026	-0.062502	0.315093	0.854175	-0.244235	-0.210164	-0.211845	0.581355	0.432229	-0.336263	0.478947	-0.164714	0.641093	0.090982	-0.387576	-0.295933	-0.228904	-0.145521	0.147554	0.588753	0.642232	-0.164047	-0.21595	-0.158379	0.553879	-0.142575	0.117075	0.515853	-0.316695	0.544864	-0.403696	-0.334673	0.547667	-0.075708	-0.542247	0.108546	-0.275775	0.267666	0.653127	0.079205	0.045731	-0.146274	-0.051573	0.078453	0.053196	0.55738	0.21104	0.23102	0.459396	0.456742	-0.129342	0.5643	-0.431269	-0.445397	0.035939	-0.040895	-0.044384	0.568229	-0.30119	-0.08844	0.475225	-0.070501	-0.481603	0.567135	0.522346	-0.210166	0.252441	0.443538	-0.096373	0.344983	0.170041	-0.316213	-0.109351	-0.573044	-0.037501	0.128949	0.032863	-0.108245	-0.228137	0.050921	0.595458	0.630138	0.582434	-0.208807	0.013849	-0.115295	0.188941	-0.100165	-0.566559	0.407617	-0.046046	-0.319019	-0.642598	-0.235831	-0.34777	0.405859	0.18836	0.614779	-0.397263	-0.190471	0.173966	-0.189203	-0.275238	0.130821	-0.551949	-0.189661	-0.187491	0.403109	0.203575	-0.033088	1	0.2267	-0.216852	-0.130717	0.568807	-0.425918	-0.174521	-0.196093	0.058941	-0.281381	0.520673	0.248457	-0.533081	-0.067653	0.154454	0.756871	0.109562	0.238055	-0.609515	0.65797	-0.453656	0.03376	0.430379	0.39804	0.097231	0.614918	0.287413	0.574818	-0.02777	-0.071023	-0.279438	-0.595067	-0.423625	0.213557	0.228799	-0.034199	0.055882	-0.511107	0.52701	0.210722	-0.178954	-0.042754	0.16909	0.618191	-0.107709	0.248911	0.385886	0.345391	0.299762	-0.412417	0.06835	-0.176082	0.756375	-0.134392	0.418396	-0.38438	-0.248494	0.184483	-0.292293	0.452302	0.50254	0.499424	-0.055011	0.076406	0.056466	0.14819	0.104387	0.675773	-0.122766	0.655464	-0.103937	0.542494	0.525342	0.574207	0.513777	0.171328	0.55684	0.472675	0.668583	-0.455073	0.382511	0.156313	0.53531	-0.211895	0.338709	-0.217066	0.729408	0.215925	0.308115	0.726703	0.302983	0.491787	0.638742	0.021128	-0.219032	0.040124	0.265119	-0.419009	-0.02998	-0.323332	-0.106424	0.05903	0.504862	0.505155	0.183948	-0.342551	0.227134	-0.086028	0.711615	-0.411003	0.341916	-0.053206	0.65649	0.393453	0.043427	-0.099799	-0.080534	0.001549	-0.026037	0.201969	-0.428349	-0.355621	-0.390404	0.240322	-0.517519	0.56837	0.036115	0.188206	-0.135964	-0.15137	0.08068	-0.514658	-0.239159	0.255689	0.292587	0.567393	0.349701	0.01843	0.740409	0.778255	0.528811	0.320575	0.213932	-0.231735	0.596871	0.607532	-0.353547	0.318458	0.248437	0.304701	-0.085436	-0.132003	-0.322637	-0.263986	-0.410405	-0.263319	0.415286	0.03357	0.527628	-0.162079	-0.079388	-0.285068	-0.17293	-0.016326	0.153329	0.630878	0.721386	0.260483	-0.120858	-0.456465	0.095889	-0.078613	0.544917	-0.422163	-0.185575	0.340015	0.139686	0.060934	-0.447053	0.097047	0.433381	0.510278	0.428887	0.612882	0.421037	0.023544	-0.204291	0.067585	-0.333531	-0.18564	0.403711	0.28939	0.830188	-0.02361	-0.528351	-0.369174	0.457095	0.344588	0.008048	0.082208	-0.05372	0.190361	0.232369	0.620893	0.627833	-0.35876	0.693949	0.349084	0.294604	-0.012786	0.121997	-0.375646	0.476613	0.681313	-0.140767	0.797248	0.083897	0.146631	0.145877	-0.114358	-0.769261	-0.157041	0.686628	0.214006	0.31678	0.031749	-0.26829	-0.141505	-0.319524	0.262809	-0.221494	-0.056007	-0.199934	-0.076595	0.046422	-0.449054	-0.247945	0.394343
Maz	0.430312	0.620147	-0.157969	0.10131	0.341103	-0.10006	-0.59915	0.243441	0.071646	0.181524	0.24936	0.148225	-0.283057	0.031345	0.622677	0.734847	0.221832	0.594746	0.28749	0.23346	0.190381	-0.20595	0.688617	-0.508785	-0.10283	0.577603	-0.53281	0.111301	0.021873	-0.590357	-0.322668	0.068572	-0.300572	0.608781	-0.000308	0.149752	-0.36068	0.066886	-0.161763	-0.171184	0.486873	0.567126	-0.581596	-0.292742	0.048205	0.556457	0.208731	0.330853	0.616985	0.236074	0.472199	0.567774	-0.592251	-0.051876	-0.392236	-0.392184	-0.144474	-0.250125	-0.327219	0.423645	0.004189	0.247623	0.228932	-0.445689	0.667024	0.228175	0.673912	0.547366	0.397747	0.543355	0.576337	0.648759	-0.172805	-0.211544	-0.114483	-0.501214	0.059412	-0.079582	0.359076	0.078839	-0.16622	-0.133828	0.484995	0.060011	-0.225901	0.404478	-0.562865	-0.636259	0.663356	-0.140138	-0.163457	-0.2922	-0.430203	-0.423828	0.283623	0.309216	0.322185	-0.155302	-0.52174	-0.50977	-0.181832	0.243117	-0.122883	0.756502	0.328267	0.710015	-0.208027	0.034478	-0.269939	-0.300545	-0.634749	0.292543	0.583747	0.690802	-0.62675	-0.581782	-0.583882	0.55279	-0.64709	0.385342	0.490946	0.256081	0.14807	-0.439807	-0.107002	0.607088	-0.518157	-0.373807	0.10474	-0.304399	-0.095053	-0.293682	0.5848	0.219012	0.388273	-0.438605	0.361858	0.202381	0.639491	0.40861	0.507389	0.546306	-0.081134	0.020724	0.377861	-0.338288	0.002338	-0.727788	-0.649083	-0.19582	-0.406387	-0.466055	-0.286764	0.025425	-0.377043	-0.333513	0.522622	0.449433	-0.154134	0.382681	0.129929	-0.030336	-0.546385	-0.086715	-0.298202	0.416082	0.002744	-0.491122	-0.310102	-0.147755	0.018297	0.255636	0.274093	-0.378691	0.067703	0.006191	-0.534004	0.005133	-0.480557	-0.126605	0.180511	0.095455	-0.241053	0.43455	-0.438467	-0.465629	-0.492841	-0.458226	0.199031	0.025239	0.548506	-0.406219	-0.31877	0.008652	0.326119	-0.018067	-0.081342	0.202233	-0.700651	-0.558083	0.396526	0.199888	0.006968	0.2267	1	0.111449	0.490315	0.265538	0.082285	-0.133408	-0.505921	0.298907	-0.502099	-0.164818	-0.357654	-0.066014	-0.089729	-0.028337	0.270144	-0.632896	0.456305	-0.132949	0.293013	0.335306	0.593519	0.616254	0.49579	0.033812	0.70031	0.073314	0.375864	-0.68225	-0.247147	0.07272	-0.369624	-0.382343	-0.011044	0.702638	-0.378918	0.073661	-0.351715	0.139997	0.13407	0.32709	0.545276	0.447925	0.164076	0.706565	0.449698	0.594492	-0.018456	-0.214576	-0.425641	-0.320788	-0.550577	0.282272	0.160024	0.403923	-0.26863	-0.074257	0.282336	0.045611	0.425258	0.68955	0.610771	0.817701	0.548868	0.487629	-0.595527	-0.030129	0.161793	0.476752	0.545059	0.681991	0.553695	0.504562	0.645891	0.7625	0.194716	0.254742	0.513004	0.359067	0.072008	-0.002224	-0.508393	0.316235	-0.527815	-0.338398	-0.256094	0.559807	0.139355	0.667913	0.547856	0.738381	0.12681	0.548354	0.360113	-0.557541	0.277425	0.080544	0.326698	-0.055861	0.095605	0.259959	0.137519	0.504965	0.193564	-0.20733	-0.265875	-0.12208	-0.594906	0.515444	-0.125958	0.321778	-0.508397	0.581894	-0.26851	0.392933	-0.152668	-0.021923	0.575756	-0.551628	-0.112888	-0.149186	0.473869	-0.569635	0.63739	-0.151861	0.123297	0.59303	0.418451	0.197885	-0.212874	-0.28772	-0.02049	-0.589364	0.529251	0.699133	0.51833	0.027868	-0.151562	0.061998	0.002339	0.267676	0.005575	0.24354	-0.537586	0.468549	-0.193951	-0.317389	0.222263	0.499742	0.63357	0.3099	-0.579689	0.333662	-0.494829	-0.06425	0.077334	0.431835	0.416328	0.58219	0.115431	0.52915	0.340647	-0.589885	0.113258	0.652352	0.648236	0.438789	-0.083433	0.086818	-0.167174	-0.56129	0.370142	0.083562	-0.45305	-0.620936	-0.193334	0.228291	-0.072602	-0.235451	-0.291141	0.669353	0.515412	0.700102	0.584642	0.821342	0.640274	-0.55121	0.438415	-0.386957	-0.619952	0.450987	0.524007	0.203667	0.320824	-0.370267	-0.393915	0.321312	0.491637	0.010975	-0.080435	-0.327671	0.329106	0.261732	-0.027099	0.621564	-0.249612	0.656802	0.354483	0.504545	0.325731	0.049106	-0.115933	0.544551	0.552973	-0.145654	0.074005	0.202449	0.756382	0.58921	-0.014705	-0.264733	0.435831	0.347494	0.497507	0.54614	0.350843	-0.033578	-0.09081	0.073438	0.73306	-0.293121	0.126599	-0.146951	0.538844	0.762841	-0.356586	-0.195846	0.683402
Mecp2	-0.631005	-0.571789	0.028303	-0.550485	-0.022832	0.873843	0.402579	-0.246943	0.912667	-0.052377	0.535414	0.636151	0.724354	-0.542098	-0.410951	0.139262	-0.005049	-0.16423	-0.040883	-0.070901	0.220823	0.816376	-0.304503	0.602732	0.330702	-0.44505	-0.196757	-0.373418	0.537025	0.40915	0.448005	-0.067097	-0.177362	-0.399003	0.470349	-0.49946	0.712949	0.673055	0.625378	0.863268	0.097341	-0.388571	0.423867	0.038407	0.08868	0.315959	-0.67594	0.539647	-0.499156	0.262432	-0.616862	0.171846	0.619767	0.139103	0.167552	0.743411	-0.259951	0.570986	0.389697	0.27799	0.71637	0.54526	0.098239	0.614011	-0.454322	0.105486	-0.51828	-0.537977	-0.531234	-0.639661	-0.404692	-0.414149	0.819746	-0.017769	0.644796	0.34312	-0.202833	0.282472	-0.015824	0.825125	0.811739	0.888432	0.012111	0.093235	0.777327	-0.123116	0.435676	0.414989	-0.380496	0.775952	0.802409	0.790379	0.308182	0.626619	-0.657691	-0.153794	-0.470283	0.811194	0.427243	0.444368	-0.184854	0.008549	0.78771	0.172592	0.909123	-0.351521	0.505039	0.710606	0.739647	0.689655	0.387841	0.169298	-0.540744	-0.347436	0.396703	0.454957	0.409306	-0.328994	0.424154	-0.063253	0.162027	-0.470205	0.181878	0.782906	0.827968	-0.648537	0.482926	0.477684	0.546687	0.705531	0.15721	-0.048806	0.335813	0.809146	0.145948	0.684389	0.63909	0.85257	-0.604651	0.215924	0.088599	0.022888	0.543575	0.181762	-0.546373	0.124245	0.664528	0.242523	0.286684	0.719277	0.147404	0.648388	0.751602	-0.375117	0.582224	0.755287	-0.018071	0.236113	0.791122	-0.163231	-0.581833	0.018874	0.232763	0.707825	0.595148	-0.195131	0.281219	0.532026	0.380108	0.433617	0.640162	0.622392	-0.264856	0.117086	-0.233817	-0.069681	0.439279	0.874057	0.464081	-0.051205	0.251658	0.679864	0.338636	-0.082872	0.721886	0.691504	0.444271	0.341683	0.217428	0.136464	0.137557	0.763398	0.088935	-0.379681	0.178207	0.671254	0.546463	0.315818	0.455206	0.423108	-0.364563	-0.053628	0.275916	-0.216852	0.111449	1	0.086	-0.321292	0.51103	0.831073	0.47909	0.698905	0.388412	-0.005064	0.500313	0.604836	0.696518	-0.590933	0.017135	0.514981	-0.004965	0.730786	0.148018	0.167408	0.097397	-0.590031	-0.394471	0.258161	-0.429804	-0.052624	0.218062	0.310226	0.721982	0.383794	0.573513	0.760445	0.747438	0.153153	0.394693	0.782457	0.652612	-0.162069	-0.356163	0.210896	-0.259397	-0.203172	-0.172159	0.304778	0.00454	-0.614708	0.227049	0.108359	0.41836	0.630602	0.477807	-0.245692	0.918762	-0.100055	0.879467	0.639314	-0.534914	0.632511	-0.679987	-0.325734	-0.556302	0.28991	0.273355	0.725528	0.481199	0.650404	-0.413046	0.668511	-0.636524	0.005834	-0.514756	-0.66574	-0.380619	0.004719	0.467853	-0.08918	-0.368148	-0.494888	0.794013	0.297959	0.456955	0.139944	0.433522	-0.195867	0.874571	-0.334609	-0.684574	-0.208608	-0.109896	-0.063931	0.392233	-0.282748	0.260448	0.421719	-0.19421	0.666103	0.285338	0.588608	0.109566	0.742821	0.490066	0.36392	0.219985	-0.278146	0.782214	0.472929	0.431003	-0.235776	-0.307859	0.636172	0.105846	-0.498183	0.168042	0.299598	0.499162	0.263112	0.131326	0.450036	0.640003	0.767557	0.009278	0.445576	0.119116	0.735616	-0.154089	0.787875	0.663278	0.837424	0.841756	0.457584	0.74315	0.429885	0.495493	0.293893	-0.450088	0.009737	0.641775	-0.077402	-0.159839	-0.305534	0.602768	0.548143	0.439914	0.03422	-0.37118	0.708969	0.535757	0.554436	0.400911	0.241905	0.355184	-0.058516	0.411317	0.240378	0.623703	-0.570017	0.103664	-0.614439	0.827209	0.308735	0.665697	0.406843	0.241154	0.205038	-0.427638	-0.245	0.6747	0.271112	0.801341	0.063435	0.284353	-0.328222	0.550589	0.416612	0.484414	0.589039	0.02631	0.77191	0.084757	-0.563544	-0.713104	0.342294	0.231818	-0.23832	0.320752	0.445114	-0.062156	0.573253	0.37809	0.274481	0.59871	-0.408245	0.464184	0.669195	0.775782	-0.644367	0.172903	0.732628	0.743358	0.756916	-0.649899	0.272845	0.022626	-0.100179	0.444739	-0.298256	0.533407	0.648366	-0.390247	0.496781	0.631543	-0.546823	-0.155762	0.829413	-0.054141	0.825728	-0.264438	0.241714	0.839496	0.625988	0.601938	-0.172605	0.542072	0.446989	0.303937	0.684735	0.489665	0.752289	-0.23007	0.811398	0.846254	0.73228	0.798602	0.101015	0.675106	0.855905	0.067836
Mef2a	0.405052	0.378625	-0.623121	-0.146495	0.723842	-0.034474	-0.181342	-0.016146	0.311079	-0.332183	0.168245	-0.251959	-0.419966	-0.412512	0.194861	0.735821	0.526065	0.489328	0.293635	-0.335159	0.329756	0.050682	0.314689	-0.225258	-0.655979	0.247651	-0.284615	-0.412651	0.188723	-0.199596	-0.554945	0.465369	-0.154827	0.311649	-0.05544	-0.312964	-0.486243	-0.213098	0.331732	-0.234384	-0.182672	0.123695	-0.200734	-0.633328	-0.161362	0.433775	0.161963	0.012323	0.318099	-0.172392	0.41986	0.576213	-0.437094	-0.58985	-0.08878	-0.212381	-0.215987	-0.354151	-0.436977	-0.198701	-0.076294	0.575965	-0.127717	-0.107402	0.296459	-0.430089	0.324993	0.065479	0.223348	0.275929	0.23973	0.341731	-0.21336	0.102584	-0.426707	-0.164151	-0.211814	-0.087895	0.738513	-0.182231	-0.131107	-0.312794	-0.120363	-0.33028	-0.134733	0.065765	-0.190482	-0.365172	0.26757	0.040152	-0.283863	-0.439276	-0.055382	-0.47974	0.238577	-0.178596	-0.19252	0.01746	-0.130887	-0.13869	-0.656346	0.269905	-0.240124	0.584437	0.294127	0.363227	-0.655507	0.451261	-0.379605	-0.125207	-0.211986	-0.214867	0.260768	0.479545	-0.231685	-0.222171	-0.177959	0.461821	-0.193583	0.237478	-0.354403	0.532547	-0.385775	-0.166493	-0.083171	0.312187	-0.667393	-0.303878	-0.539016	-0.441626	-0.436613	-0.610718	0.795803	-0.066986	0.884951	-0.555969	0.109218	0.362345	0.31201	0.712584	0.779047	0.33258	-0.335816	0.262862	-0.001115	0.044406	0.503147	-0.286713	-0.212958	-0.043198	-0.495942	-0.063901	-0.326238	0.350839	-0.052485	0.025307	0.065096	-0.202216	-0.313859	0.545277	-0.348124	0.388854	-0.186657	-0.307645	-0.468752	0.601583	0.545306	-0.280848	0.213201	-0.491382	0.41471	-0.105015	0.750748	-0.567987	-0.291189	-0.579403	-0.169214	0.002541	-0.202154	-0.719524	0.615983	0.394964	-0.745325	0.478164	-0.440794	-0.046242	-0.100652	0.012097	-0.063964	0.616067	0.307344	-0.188109	0.295039	-0.305871	0.446575	0.312788	-0.20221	0.037891	-0.321497	-0.178882	0.2501	0.059125	0.090238	-0.130717	0.490315	0.086	1	-0.343201	0.283671	-0.263597	-0.275544	0.566756	0.206563	-0.713757	-0.391401	0.469129	-0.334383	-0.318185	-0.384924	-0.444016	-0.073667	-0.136389	0.121953	0.895298	0.662644	0.465049	0.665523	0.318114	0.41917	-0.503472	-0.274281	-0.277774	-0.346432	0.175611	-0.059139	-0.104617	-0.109802	0.785803	-0.525871	0.057642	-0.165503	0.057115	0.462534	0.646915	0.757987	0.402673	0.33991	0.698145	0.136806	0.394856	0.346553	-0.319736	-0.150199	-0.596697	-0.152867	-0.001496	0.175386	-0.185787	-0.081471	0.259779	0.374317	0.323912	0.370784	0.006392	0.283599	0.655576	0.142493	0.303214	-0.635059	-0.52922	-0.42654	0.130937	0.110784	0.676775	0.267003	0.228271	0.37715	0.664328	0.344042	0.50913	0.339781	-0.133247	0.368574	-0.366508	-0.639631	-0.304507	-0.160892	-0.258493	-0.08168	-0.113706	0.111602	0.207102	0.009189	0.230911	0.151934	0.167403	-0.050053	-0.127622	0.582458	-0.123426	0.814182	-0.339908	0.465896	0.240594	0.377731	0.088678	-0.150215	-0.584897	-0.300225	-0.647074	-0.289686	0.040337	0.256486	-0.033387	-0.364869	0.160165	-0.685799	0.385601	0.078221	0.433115	0.816718	-0.250802	-0.309948	0.096021	0.729969	-0.29755	0.705653	0.243309	-0.625025	0.462936	0.074667	0.177379	-0.090384	-0.79456	0.172654	-0.173031	0.109085	0.233032	0.050605	0.373868	-0.084763	-0.519589	-0.045848	-0.315875	-0.302718	-0.117157	-0.171443	0.055586	-0.69656	-0.286775	0.43378	0.555256	0.261116	-0.032012	-0.061258	0.664762	0.125402	-0.177302	0.022071	0.423943	0.570692	0.300142	0.266744	0.800815	-0.076316	-0.190808	0.617048	0.796731	0.307757	-0.210785	-0.190999	0.576285	-0.079971	-0.575018	0.631841	0.271396	0.052713	-0.217827	-0.637871	-0.33929	0.050862	-0.006675	0.117981	0.453205	0.345655	0.358562	-0.145476	0.35367	0.438058	-0.186681	0.490476	-0.235802	-0.318153	0.522078	0.292827	-0.289465	0.69945	-0.034984	-0.44551	-0.283528	0.576101	0.006532	-0.505456	-0.341664	0.2183	0.653708	-0.64763	0.271457	0.293059	0.329418	0.152323	0.217245	0.655232	-0.377349	0.317249	0.22055	-0.004085	-0.095889	-0.299353	0.041133	0.635657	0.728359	-0.201155	0.08841	0.297148	-0.081933	0.299575	-0.184138	0.256761	-0.344467	-0.201006	0.126589	0.596045	-0.213529	-0.024083	-0.241002	0.438059	0.857551	-0.300747	-0.088927	0.53684
Mef2b	0.074526	0.408336	0.131824	0.262509	-0.396668	-0.254823	-0.535387	0.744224	-0.471947	0.680501	-0.018634	0.392057	-0.24199	0.460948	0.73341	0.083448	0.157039	0.256766	0.481448	0.886661	0.004553	-0.586361	0.372754	-0.504172	0.568151	0.647972	0.187626	0.414227	-0.169726	-0.541284	0.058333	-0.454316	0.355092	0.487862	0.056678	0.477506	-0.057046	-0.076335	-0.728068	-0.261605	0.123491	0.570088	-0.567781	0.460072	0.599557	0.234503	0.19216	0.403176	0.552631	0.165296	0.10957	0.134731	-0.446921	0.573302	0.098511	-0.481527	0.523197	0.093604	-0.173957	0.577275	-0.236865	-0.293808	0.317061	-0.652947	0.650744	0.798697	0.602737	0.623064	0.253114	0.511624	0.55882	0.612402	-0.377702	0.161082	0.226819	-0.694629	0.095044	-0.483891	-0.287835	0.151551	-0.424697	-0.089122	0.557158	0.029542	-0.146013	0.657657	-0.559161	-0.202522	0.261335	-0.561213	-0.338655	-0.105834	-0.544459	-0.026657	-0.013475	0.413301	0.764468	-0.338078	-0.575695	-0.579215	0.532818	0.251084	-0.328796	0.156901	-0.258812	0.628186	0.202743	-0.625871	-0.265428	-0.235861	-0.527922	0.388797	0.497865	0.502787	-0.539278	-0.572699	-0.552573	0.490304	-0.47527	0.18013	0.544476	-0.26387	0.611331	-0.527648	-0.285953	0.491449	-0.150402	-0.440067	0.273711	-0.169305	0.34727	0.634151	-0.144087	0.137909	-0.416162	-0.093163	0.124481	-0.249508	0.433356	-0.053022	-0.084045	0.180169	0.175572	-0.500883	0.473835	-0.80289	-0.550317	-0.340369	-0.455114	-0.161517	0.338681	-0.599558	-0.017864	0.081617	-0.290512	-0.612589	0.170944	0.66409	0.025668	-0.004134	0.34985	-0.226928	-0.198116	0.117009	-0.313594	-0.157774	-0.73199	-0.383039	-0.194711	0.436363	-0.395235	-0.162896	-0.295729	0.384853	0.528409	0.537772	-0.573351	-0.12357	-0.480337	0.337157	-0.524011	-0.587832	0.498736	-0.388873	-0.267687	-0.712262	-0.606825	-0.587295	0.041568	-0.374433	0.363856	-0.631268	-0.731698	0.336455	-0.06649	-0.339713	-0.053042	-0.526393	-0.536685	-0.5551	0.427191	0.05764	-0.451217	0.568807	0.265538	-0.321292	-0.343201	1	-0.261715	-0.162123	-0.339953	-0.361655	-0.718266	0.599892	0.174584	-0.630689	-0.074722	0.259013	0.822465	-0.108992	0.644121	-0.454973	0.47639	-0.612538	0.281777	0.44314	0.041666	-0.6306	0.543163	0.401752	0.679907	-0.312257	-0.006119	-0.615528	-0.590802	-0.617847	0.131558	0.071568	-0.154353	-0.205543	-0.655827	0.509269	-0.396983	-0.229342	-0.240256	-0.010549	0.42204	-0.009745	0.188194	0.31625	-0.036899	-0.133125	-0.628266	0.013681	-0.550169	0.361418	-0.16975	0.313854	-0.433024	-0.568349	0.04736	-0.478747	0.279372	0.63638	0.630987	-0.059385	0.127562	0.043636	-0.034265	0.184384	0.722104	0.075472	0.66304	-0.062248	0.311315	0.369824	0.563902	0.274315	0.182697	-0.068572	0.453016	0.753776	-0.761275	0.445565	0.15808	0.703423	-0.567596	0.461777	-0.382619	0.6634	0.0886	0.395212	0.72263	0.37749	0.301071	0.478044	0.110026	-0.605309	-0.083828	0.313239	-0.54181	0.0002	-0.646999	-0.037313	-0.03954	0.507832	0.516566	0.316436	-0.389341	0.402141	-0.442647	0.699627	-0.478107	0.20485	-0.286919	0.630063	0.365569	-0.032001	-0.187444	-0.585837	-0.397992	-0.145243	-0.152518	-0.709737	-0.323466	-0.616714	0.185539	-0.676041	0.692842	-0.026645	0.042297	-0.195175	-0.39564	0.118427	-0.355486	-0.599058	0.473247	0.418205	0.425599	-0.078592	0.031727	0.804447	0.299908	0.580266	0.135911	0.024496	-0.589421	0.490049	0.624779	-0.34792	0.102511	-0.130965	0.373968	0.417031	-0.601482	-0.367223	-0.681692	-0.391417	-0.39397	0.106221	-0.219481	0.578142	-0.347208	-0.230045	0.101682	-0.545181	-0.327502	-0.160511	0.38295	0.688614	0.061774	-0.299822	-0.333346	-0.093877	-0.522699	0.063058	-0.776034	-0.555304	0.380941	0.273461	0.069728	-0.620327	0.094037	0.458672	0.398432	0.136409	0.649866	0.329973	-0.193096	-0.566395	-0.26211	-0.394397	-0.36586	-0.078712	0.068329	0.832211	-0.380264	-0.770314	-0.350577	0.58768	0.131263	-0.27304	0.169951	-0.116339	0.035405	-0.413087	0.778445	0.496564	-0.696219	0.557238	0.074054	0.10792	-0.376196	0.360716	-0.685557	0.407003	0.776917	-0.285955	0.719905	0.089923	0.278475	0.04663	-0.116575	-0.776575	-0.109795	0.480523	0.199235	0.436575	-0.309771	-0.195378	-0.31606	-0.50757	0.182342	-0.497426	0.021227	-0.286304	-0.18886	-0.123297	-0.444619	-0.399919	0.223254
Mef2c	-0.405805	-0.23825	0.000503	-0.336791	0.311461	0.285214	-0.01029	-0.073382	0.619378	0.083951	0.691792	0.2522	0.106727	-0.428592	-0.301348	-0.096521	-0.089308	-0.145499	0.479695	-0.098261	0.023084	0.307073	-0.222819	0.258973	0.007687	-0.312111	-0.119661	-0.454947	0.389695	0.005444	0.505092	0.192244	-0.116868	-0.199817	0.206926	-0.213053	0.393759	0.352157	0.307268	0.317667	-0.258829	-0.584743	0.004895	-0.208253	-0.374436	0.231504	-0.784594	0.376626	-0.314879	-0.134773	-0.47923	-0.141638	0.177705	-0.093801	0.080894	0.339287	-0.18907	0.414092	-0.116593	-0.054592	0.661459	0.631274	-0.260856	0.166235	-0.069959	0.094324	-0.129528	-0.579506	-0.677742	-0.513142	0.020049	0.016424	0.229105	0.510879	0.143296	0.003989	0.372584	-0.041311	-0.269143	0.459819	0.202273	0.423619	-0.031163	0.036054	0.393009	0.035237	0.021463	0.218858	-0.497901	0.40887	0.202322	0.365587	-0.271924	0.229268	-0.338873	-0.131676	-0.502966	0.572026	0.044014	0.029065	-0.290768	0.40327	0.432448	0.020245	0.517324	-0.15179	0.180247	0.417907	0.261068	0.241573	-0.001661	0.336603	-0.445278	-0.321243	-0.007063	0.008354	0.00241	-0.230737	0.155268	0.480974	-0.176415	0.009714	0.138501	0.355988	0.56987	-0.43526	-0.046532	0.210103	0.199784	0.087578	0.076841	-0.196273	0.238351	0.533814	0.295604	0.124791	0.280781	0.48897	-0.338641	-0.07106	-0.191979	-0.217833	-0.057273	-0.283286	-0.431736	-0.186976	0.550824	-0.053821	-0.070521	0.400964	-0.143706	0.262292	0.314513	-0.266758	0.196161	0.382699	-0.161571	0.125626	0.444559	-0.267881	-0.510332	0.692891	0.105072	0.385899	-0.001963	0.006128	0.149094	0.215846	0.138794	0.420601	0.450839	0.260128	0.155042	-0.164152	-0.359301	-0.159005	0.020532	0.349835	0.061274	-0.36269	0.083475	0.56945	-0.070649	-0.289445	0.216779	0.360653	0.028453	0.262619	0.038834	-0.06878	0.161589	0.296934	0.187897	-0.351174	0.797134	0.358001	0.330513	0.063062	0.02006	0.014519	0.113703	-0.311368	-0.242704	-0.425918	0.082285	0.51103	0.283671	-0.261715	1	0.275342	0.304549	0.155027	0.19723	-0.274141	0.102511	0.459474	0.189673	-0.457513	-0.221171	0.141288	0.223366	0.524635	0.197972	0.377818	0.234062	-0.217106	-0.273933	-0.074223	-0.242044	0.043547	-0.041623	-0.062132	0.58486	-0.136054	0.23604	0.35184	0.274226	0.262222	-0.161642	0.312441	0.255753	0.288458	-0.272502	0.593868	0.010401	0.095762	-0.120034	0.42065	-0.404583	-0.5153	-0.1607	-0.422615	-0.039486	0.151243	0.052199	-0.399065	0.470946	-0.232055	0.44955	0.058168	-0.277609	0.209032	-0.399261	-0.39715	-0.189625	0.373903	-0.005533	0.432446	-0.031527	0.315034	-0.382052	0.553415	-0.409353	0.395477	-0.511226	-0.629655	-0.108624	-0.121781	0.556916	-0.359543	0.112467	-0.334322	0.490392	-0.340586	0.073495	0.107368	0.023325	-0.263517	0.374306	-0.417786	-0.257689	-0.088285	-0.349434	-0.039951	0.074568	-0.4112	0.261001	0.025521	0.245622	0.488973	0.531183	0.126743	-0.086128	0.632353	0.528108	0.247949	-0.007177	-0.362246	0.27521	0.155281	0.00513	-0.141748	-0.231019	0.184168	-0.140944	-0.265913	-0.016413	0.656826	0.042328	0.445908	0.021559	0.017336	0.086592	0.376487	0.232651	0.00947	0.348899	0.555298	-0.230174	0.405685	0.068861	0.424429	0.216609	-0.079648	0.308596	0.029857	0.492338	0.18875	-0.442769	-0.033451	0.521556	-0.143483	-0.218236	-0.16594	0.329786	0.207953	0.018048	-0.1746	-0.41221	0.3392	0.458786	0.029798	0.36483	0.09073	0.025822	0.286327	0.114713	-0.060808	0.097423	-0.57374	-0.05247	-0.248973	0.378641	0.321459	0.28269	0.007114	0.066607	0.242516	-0.388357	-0.491623	0.167024	0.702356	0.630082	-0.234636	-0.152422	-0.449164	0.18063	0.0106	0.072569	0.111237	0.688636	0.373159	0.446156	-0.172823	-0.451257	-0.084999	-0.072088	-0.260176	-0.020501	0.02376	-0.117615	0.201783	-0.053531	0.047279	0.084945	-0.599618	0.002099	0.220371	0.33636	-0.617484	0.12965	-0.092363	0.185926	0.24939	-0.634908	-0.030835	-0.276602	-0.150987	0.460049	-0.24905	0.133256	0.05137	-0.245984	0.508632	0.454955	-0.334747	-0.25925	0.453769	-0.125868	0.511677	0.085339	0.139654	0.273987	0.570754	0.648574	-0.18151	0.390105	0.316971	-0.047398	0.215176	0.002426	0.360669	-0.363378	0.149654	0.570602	0.172272	0.576499	0.140362	0.236331	0.310707	-0.165841
Mef2d	-0.801755	-0.753673	0.105704	-0.59392	-0.226859	0.912293	0.328446	-0.187731	0.74695	-0.108966	0.346643	0.716256	0.878851	-0.526689	-0.451901	-0.058219	-0.053358	-0.469428	-0.241256	0.014751	0.221275	0.833108	-0.522683	0.789917	0.550627	-0.60591	0.071839	-0.381488	0.534705	0.328723	0.524063	-0.136478	0.065464	-0.502238	0.702047	-0.543219	0.87088	0.742103	0.427688	0.83044	0.053175	-0.435823	0.343799	0.105252	0.115949	0.042185	-0.651053	0.402041	-0.691442	0.203514	-0.653459	-0.203594	0.700596	0.18911	0.396107	0.868089	-0.115422	0.681586	0.383747	0.375078	0.576046	0.32914	0.026946	0.590557	-0.590689	0.168337	-0.660734	-0.542012	-0.608515	-0.687608	-0.509879	-0.554343	0.861493	-0.084395	0.84722	0.382595	-0.316917	0.362023	-0.195635	0.811583	0.867018	0.889921	-0.10344	0.225076	0.890351	-0.228535	0.339645	0.401271	-0.449197	0.71636	0.731302	0.899129	0.478983	0.862112	-0.749033	-0.240257	-0.418233	0.839077	0.30371	0.322377	-0.097114	-0.155897	0.821994	-0.055474	0.741282	-0.531633	0.614813	0.635754	0.893255	0.856761	0.335985	0.145076	-0.678919	-0.477249	0.344037	0.392819	0.321849	-0.559817	0.393595	-0.366707	0.24885	-0.666452	0.167054	0.84472	0.84253	-0.754283	0.605193	0.677723	0.628906	0.940565	0.227629	0.208963	0.033259	0.795719	-0.116515	0.868688	0.484568	0.625245	-0.73291	0.008728	-0.105782	-0.120469	0.552424	0.185885	-0.629329	0.120596	0.506289	0.313454	0.257873	0.723294	0.250675	0.57454	0.885658	-0.356664	0.603351	0.727515	-0.192868	0.184057	0.896047	-0.445728	-0.540064	-0.247185	0.34387	0.789563	0.745898	-0.231635	0.208883	0.403253	0.31988	0.582327	0.509952	0.555043	-0.521007	0.192972	-0.347567	0.038585	0.32736	0.910613	0.317528	0.142397	0.144903	0.455176	0.561773	-0.247127	0.890366	0.678176	0.331089	0.380434	-0.045347	0.118491	-0.044622	0.782566	-0.206165	-0.433535	-0.072398	0.648296	0.302674	0.292958	0.494644	0.322435	-0.441773	0.047057	0.29889	-0.174521	-0.133408	0.831073	-0.263597	-0.162123	0.275342	1	0.362623	0.477192	0.285475	0.10243	0.740018	0.507945	0.900877	-0.565586	0.091895	0.65263	-0.072944	0.761934	0.051676	-0.170643	-0.146252	-0.728779	-0.696526	0.009642	-0.589703	-0.078974	0.208669	0.483147	0.768537	0.172713	0.730107	0.748851	0.81591	-0.206247	0.64437	0.549811	0.718357	-0.27538	-0.520047	0.004518	-0.619967	-0.429842	-0.186099	0.057672	0.070121	-0.734404	0.187183	0.060145	0.592524	0.82263	0.37382	-0.432638	0.850754	-0.160073	0.903032	0.575467	-0.718881	0.548069	-0.820217	-0.273869	-0.674564	0.081772	0.346582	0.647232	0.74065	0.643245	-0.352945	0.497899	-0.690372	-0.317656	-0.633048	-0.706879	-0.541158	-0.226935	0.2023	-0.189391	-0.604466	-0.521986	0.564652	0.555484	0.751932	0.100437	0.312473	0.094972	0.893618	-0.337362	-0.833606	-0.473062	-0.197895	-0.355208	0.330492	-0.27853	0.049197	0.317948	-0.332426	0.590747	-0.011847	0.777446	0.147223	0.577303	0.191526	0.194102	0.12474	-0.25174	0.917793	0.600011	0.369784	-0.39143	-0.402211	0.627509	-0.007478	-0.623003	0.310859	-0.059855	0.694316	-0.043602	-0.15864	0.642667	0.712997	0.65191	-0.258183	0.431377	-0.12201	0.568466	-0.052671	0.54296	0.599078	0.722036	0.763027	0.674296	0.758501	0.36034	0.376829	0.321968	-0.500277	-0.108437	0.682219	0.038167	-0.189613	-0.382545	0.553817	0.391993	0.336081	-0.061288	-0.195883	0.837133	0.319757	0.340057	0.26018	0.424118	0.277209	-0.229807	0.221969	0.402575	0.729472	-0.715345	-0.261268	-0.748415	0.71507	0.089397	0.687284	0.32107	0.208237	-0.205257	-0.596029	-0.183647	0.67439	-0.119953	0.865337	0.070535	0.134734	-0.253891	0.41407	0.360908	0.711547	0.75828	-0.195294	0.764471	0.100913	-0.742595	-0.834439	0.151166	0.192461	-0.416175	0.183259	0.345784	-0.324655	0.675351	0.561261	0.086062	0.331732	-0.261093	0.149775	0.609589	0.870607	-0.548222	0.032361	0.711965	0.856293	0.782667	-0.632242	-0.008316	0.194226	-0.379885	0.210891	-0.480436	0.316088	0.407149	-0.623376	0.475212	0.537352	-0.771503	-0.226831	0.847388	-0.004426	0.647949	-0.455645	-0.095109	0.868084	0.499643	0.304028	-0.260629	0.239217	0.353556	0.178219	0.776082	0.605379	0.657108	-0.389026	0.814785	0.65423	0.837005	0.543802	-0.208631	0.847059	0.79127	-0.066874
Meis3	-0.495058	-0.555721	0.277135	-0.273073	-0.124594	0.327836	0.85941	-0.240488	0.356636	0.029042	0.211512	0.151542	0.50993	-0.21813	-0.573014	-0.570185	-0.313078	-0.359036	-0.163575	-0.071294	-0.170605	0.395641	-0.46073	0.373511	0.169393	-0.458267	0.089825	-0.058088	0.200485	0.87697	0.456747	-0.200863	-0.032874	-0.497217	-0.084	-0.133017	0.520069	0.108974	0.399569	0.49262	-0.091456	-0.511522	0.866802	0.478307	0.115009	-0.277481	-0.509167	0.175428	-0.50184	0.176309	-0.592511	-0.098214	0.719024	0.345195	0.111959	0.396037	-0.150887	0.309188	0.540562	-0.251492	0.358063	-0.044419	-0.152464	0.598565	-0.508139	0.07908	-0.520816	-0.549033	-0.50251	-0.660576	-0.403252	-0.459609	0.360657	0.119969	0.239576	0.512288	0.075222	0.057375	-0.33674	0.426608	0.47047	0.56877	0.038125	0.138587	0.357439	-0.246262	0.877531	0.877737	-0.687462	0.285122	0.575795	0.584659	0.222042	0.531279	-0.397585	0.242068	-0.304603	0.312604	0.877524	0.872589	0.278893	-0.137045	0.35706	-0.395103	0.284149	-0.591383	0.441568	0.080018	0.377759	0.318786	0.865312	-0.058946	-0.490815	-0.589664	0.867905	0.854146	0.869323	-0.477858	0.882197	-0.049773	-0.175564	-0.366544	0.081634	0.600246	0.292593	-0.647659	0.709785	0.25381	0.198684	0.353893	0.477156	0.185508	-0.321355	0.183066	-0.173328	0.588592	0.226279	0.394558	-0.623271	-0.30486	-0.439564	-0.021285	0.361162	-0.134321	-0.448447	0.203273	0.274921	0.752355	0.814009	0.496021	0.507556	0.810906	0.516743	-0.322965	0.526105	0.539459	-0.164249	0.109611	0.428742	-0.038031	-0.269931	0.059294	0.431343	0.345469	0.382902	-0.728086	-0.122201	0.93053	0.367532	0.27534	0.281419	0.344754	-0.144879	0.543614	0.208888	0.058128	0.871984	0.349928	0.879977	0.190055	0.086144	0.441579	0.348637	-0.443242	0.504834	0.632093	0.841922	0.554316	0.504732	-0.063008	-0.197697	0.608007	0.560397	-0.164264	-0.126383	0.125084	0.837755	-0.162994	0.815754	0.877739	-0.325979	-0.571707	-0.016842	-0.196093	-0.505921	0.47909	-0.275544	-0.339953	0.304549	0.362623	1	0.127988	0.688437	0.205022	0.354861	0.251482	0.253353	-0.24274	-0.156793	0.720588	-0.093659	0.424398	-0.109864	-0.068441	-0.403952	-0.595172	-0.315477	0.441738	-0.576385	0.31668	-0.036652	0.603449	0.45369	0.270419	0.243852	0.641644	0.208166	-0.391051	0.242096	0.57107	0.369986	-0.105733	-0.243346	-0.206902	-0.301102	-0.479085	-0.355929	-0.311753	-0.254164	-0.615305	0.076643	0.451114	0.230459	0.400448	0.880858	-0.026746	0.306107	-0.229777	0.528557	0.220063	-0.351237	0.07533	-0.537846	-0.739825	-0.516626	-0.555751	-0.600463	-0.006082	0.553748	0.475545	-0.221513	0.146623	-0.559051	-0.439408	-0.579734	-0.548469	-0.447055	-0.468495	0.277356	-0.397543	-0.488954	-0.322743	0.458035	-0.057194	0.377417	-0.044844	0.875674	-0.03944	0.475548	-0.513497	-0.377288	-0.181789	-0.274361	-0.155549	0.002798	-0.486053	0.195815	0.865465	-0.377467	0.425293	-0.21266	0.072825	-0.232005	0.345975	0.56145	-0.047616	0.163404	0.164024	0.429263	0.449456	0.912669	-0.20407	0.03074	-0.117355	0.790572	-0.532921	0.311488	0.067021	-0.038105	0.14299	-0.415018	0.491232	0.291808	0.534426	-0.252637	0.778032	-0.456154	0.361783	0.038471	0.091071	0.113015	0.425553	0.678724	0.405149	0.210052	0.869233	0.010824	-0.56771	-0.267288	0.001576	0.279681	-0.011633	-0.118627	-0.158087	0.337778	0.152345	0.861247	-0.272635	0.095246	0.292669	0.109141	0.021999	-0.203697	-0.180721	0.834922	-0.090237	0.80338	0.007668	-0.025371	-0.506498	-0.090697	-0.534358	0.282264	-0.20677	0.046798	0.878534	-0.304316	-0.155582	-0.46772	-0.513543	0.421461	0.16988	0.382411	0.749536	-0.104904	-0.39128	0.767861	0.86854	0.312344	0.024288	0.236146	0.348448	0.152929	-0.673904	-0.601943	-0.191576	-0.186951	-0.6137	-0.362075	0.87442	-0.293442	0.311691	0.544257	-0.283336	0.049735	-0.35623	-7.5e-05	0.630368	0.605348	-0.33856	-0.345131	0.42599	0.389155	0.580012	-0.620171	-0.020745	0.169502	-0.240475	0.717831	-0.506824	0.087615	0.195892	-0.352533	0.329186	0.112502	-0.451201	-0.352939	0.37558	0.087011	0.458887	-0.51095	-0.273783	0.464621	0.550657	0.216619	-0.284006	0.205547	-0.064116	-0.334798	0.288547	0.114254	0.328829	-0.688821	0.576261	0.390495	0.217938	0.127741	-0.541927	0.317418	0.449929	-0.585481
Mga	-0.122369	-0.189507	-0.493857	-0.481458	0.249015	0.661005	0.307447	-0.063959	0.747528	-0.319472	0.214193	0.347844	0.374167	-0.591181	-0.063534	0.625437	0.513729	0.244038	-0.037872	-0.17643	0.625235	0.688727	-0.039019	0.333672	-0.101851	-0.113947	-0.079564	-0.449927	0.50934	0.278733	-0.20406	0.074635	0.021228	-0.12471	0.38009	-0.614744	0.166441	0.242801	0.558117	0.473534	0.030123	0.013063	0.276872	-0.263157	0.222144	0.39284	-0.091969	0.278157	-0.124794	0.147663	-0.010719	0.580578	0.263348	-0.276271	0.277616	0.38289	-0.169304	0.144499	0.087087	0.274278	0.257269	0.527147	0.102005	0.408901	-0.213248	-0.229063	-0.203013	-0.12697	-0.027551	-0.113934	-0.225954	-0.152333	0.455142	-0.040039	0.275221	0.158015	-0.601752	0.09371	0.601359	0.43001	0.537306	0.387085	-0.10479	-0.241527	0.524838	-0.037435	0.286418	0.132959	0.062335	0.451745	0.391597	0.254529	0.443309	0.267899	-0.373404	-0.187111	-0.259216	0.536472	0.295552	0.30955	-0.43753	0.054409	0.282421	0.539614	0.771643	-0.00605	-0.11145	0.752539	0.281823	0.546099	0.279396	-0.236389	-0.154909	0.159212	0.260486	0.292682	0.295323	0.070886	0.268417	-0.246228	-0.02897	-0.155262	-0.183788	0.459856	0.392685	-0.198293	0.012483	0.152501	-0.043632	0.305357	-0.182943	-0.208213	0.63477	0.430783	0.617638	0.239328	0.410477	0.841771	-0.207282	0.645581	0.662667	0.323668	0.340784	0.497673	-0.348768	0.162468	0.686604	0.209152	0.238169	0.511638	-0.002212	0.468531	0.370867	0.148607	0.510017	0.537751	0.097982	0.016931	0.344847	0.315048	-0.579448	-0.011829	0.237847	0.275848	0.189499	0.262516	0.556921	0.228761	0.558586	-0.094896	0.740783	0.241837	0.203159	-0.094117	-0.273697	-0.398972	0.295197	0.678142	0.270756	-0.420675	0.606432	0.541369	-0.105136	0.353536	0.285286	0.41187	0.328114	0.25682	0.102066	0.691	0.21662	0.47469	0.179925	-0.379728	0.009263	0.711236	0.193343	0.152893	0.267759	0.286363	-0.249174	0.170349	0.465601	0.058941	0.298907	0.698905	0.566756	-0.361655	0.155027	0.477192	0.127988	1	0.46232	-0.274524	0.316114	0.653465	0.356811	-0.569398	-0.096164	0.240258	-0.201417	0.286832	0.1546	0.503196	0.378571	-0.117363	0.227811	0.474209	0.005993	-0.458859	0.042953	0.317737	0.201101	0.456942	0.417263	0.465788	0.564194	0.509298	0.112376	0.517634	0.36797	-0.179473	0.168238	0.44091	0.169838	-0.019778	0.255246	0.489585	0.300773	-0.066818	0.685446	0.109197	0.329267	0.148704	0.342773	-0.038162	0.776388	-0.210689	0.563645	0.651646	-0.141186	0.597607	-0.176313	-0.132241	-0.243407	0.471831	0.295088	0.713748	0.160774	0.044321	-0.461857	0.287908	-0.303188	0.178775	-0.06739	-0.168922	-0.04255	0.519299	0.377793	0.484197	-0.13569	-0.41935	0.692731	0.294246	0.043872	-0.188469	0.288406	-0.005117	0.626565	-0.195356	-0.476839	-0.178222	0.049047	-0.008943	0.436323	0.142162	-0.09651	0.314565	0.05088	0.366604	0.49344	0.29697	0.487765	0.52162	0.455989	0.213973	0.014612	-0.506706	0.393953	-0.068156	0.240401	-0.145797	-0.031719	0.47051	-0.069224	-0.269477	-0.295893	0.159405	0.614227	0.289597	0.602026	0.39726	0.335301	0.553041	0.270661	0.173894	0.400209	0.517288	-0.459765	0.801022	0.666653	0.666689	0.580284	-0.050372	0.645502	0.301428	0.274016	0.349849	-0.135298	0.402005	0.365898	-0.291032	0.00161	-0.475312	0.177372	0.226364	0.28893	0.086718	-0.56203	0.276409	0.647299	0.93219	0.347535	0.16489	0.344815	0.213877	0.418335	0.085185	0.543354	0.041511	0.325174	-0.249921	0.725081	0.700767	0.279563	0.280826	0.70576	0.51621	-0.051612	-0.149615	0.448482	0.27642	0.411371	-0.202979	0.76845	0.284754	0.443564	0.278959	0.056312	0.225483	-0.233875	0.503424	0.138631	-0.164683	-0.213786	0.598621	0.09442	0.028331	0.576272	0.291769	0.268619	0.269045	0.283031	0.612729	0.597818	-0.204022	0.861204	0.474119	0.236425	-0.506897	0.574295	0.754223	0.254089	0.341888	-0.143309	0.757203	-0.225711	0.134319	0.433111	0.049169	0.476428	0.630903	0.150257	-0.083438	0.585778	-0.262519	-0.091543	0.511912	-0.110314	0.527649	0.070158	0.578101	0.56291	0.271346	0.317934	-0.12777	0.410826	0.089396	0.418599	0.188925	0.305161	0.561841	0.317243	0.572578	0.420259	0.380239	0.656598	0.510972	0.297569	0.529685	0.478449
Mitf	-0.315199	-0.489504	-0.268934	-0.42597	0.16435	0.316938	0.858351	-0.374852	0.513554	-0.455381	0.022763	-0.098204	0.355433	-0.439413	-0.634076	-0.177946	0.116728	-0.233333	-0.291964	-0.494005	0.230524	0.609988	-0.478776	0.525579	-0.3101	-0.575419	0.234154	-0.356129	0.327886	0.843108	0.021139	0.025619	0.078257	-0.517648	0.028157	-0.435246	0.233119	-0.035696	0.682098	0.326572	-0.382723	-0.501941	0.831251	-0.01186	-0.102787	-0.191583	-0.256538	-0.129569	-0.517428	-0.103861	-0.262584	0.030197	0.568419	-0.247507	0.320808	0.468701	-0.118871	0.085171	0.337963	-0.408038	0.175891	0.241475	-0.216455	0.681886	-0.606139	-0.455538	-0.592633	-0.582102	-0.312488	-0.567615	-0.530698	-0.540278	0.308193	0.140638	0.002802	0.544202	-0.341479	0.097458	0.167633	0.111661	0.49927	0.293736	-0.470026	-0.161881	0.369042	-0.380971	0.831031	0.66943	-0.479581	0.420688	0.355865	0.288477	0.594195	0.369013	-0.27629	-0.184452	-0.496574	0.418749	0.842919	0.832225	-0.182695	-0.104869	0.202107	-0.166307	0.305725	-0.615089	-0.044411	0.493343	0.238148	0.410049	0.859296	-0.505858	-0.504849	-0.426871	0.842945	0.813884	0.850031	-0.362918	0.888084	-0.219017	-0.533349	-0.157307	-0.408568	0.646367	0.265907	-0.574411	0.356873	0.292769	-0.273806	0.259801	-0.048865	-0.121397	0.057501	-0.033576	0.316323	0.329923	0.055779	0.498741	-0.555483	0.146906	0.046393	0.069515	0.074323	0.280975	-0.488504	0.51986	0.581394	0.804499	0.85636	0.521222	0.21986	0.880553	0.346051	0.142311	0.689055	0.725776	-0.280476	-0.424147	0.21552	0.17949	-0.42172	0.155356	0.543346	0.115612	0.19094	-0.147595	0.428234	0.696837	0.671386	-0.141197	0.586326	0.059551	0.224914	0.167116	-0.213824	-0.471518	0.825341	0.375169	0.756228	-0.259754	0.533622	0.546392	-0.132676	-0.062716	0.350774	0.714455	0.842545	0.682005	0.161605	0.479883	-0.273317	0.655063	0.779575	-0.303058	-0.143255	0.403555	0.400348	0.026692	0.816549	0.834362	-0.304173	-0.294526	0.283061	-0.281381	-0.502099	0.388412	0.206563	-0.718266	0.19723	0.285475	0.688437	0.46232	1	-0.272445	0.264368	0.596138	0.146851	-0.279007	-0.575487	0.579664	-0.497071	0.341422	-0.186087	0.362664	-0.204228	-0.476466	-0.017735	0.599232	-0.479981	-0.306259	-0.403818	0.727195	0.182114	0.421145	0.480067	0.742191	0.16532	-0.080479	0.155533	0.423276	0.501532	-0.274491	0.26177	0.111553	0.00059	-0.261148	-0.050805	-0.147945	-0.192439	-0.447856	0.463856	0.339157	0.482399	0.133673	0.856523	-0.155405	0.337081	-0.548129	0.550191	0.558124	-0.153521	0.447479	-0.338408	-0.823028	-0.585191	-0.310952	-0.521012	0.010429	0.37732	-0.020852	-0.551131	-0.078734	-0.656811	-0.307968	-0.498258	-0.463727	-0.442364	-0.284935	0.225697	0.086089	-0.440431	-0.627323	0.651998	-0.128312	0.14522	-0.540765	0.818807	-0.000132	0.544117	-0.67511	-0.269446	-0.470636	-0.454498	-0.438579	0.036912	-0.486785	-0.242067	0.864755	-0.097376	0.08436	0.268505	-0.075703	0.319151	0.268221	0.429448	-0.287811	-0.250365	-0.189975	0.374825	-0.157214	0.780802	-0.480302	0.208737	-0.206286	0.578158	-0.685567	-0.119262	0.052233	0.310564	0.395549	0.031996	0.592074	0.209377	0.612525	0.034916	0.713284	-0.237692	0.542533	-0.552124	0.103159	0.118821	0.466461	0.642143	-0.047628	0.387502	0.861756	-0.277536	-0.512748	-0.449705	0.40886	0.249774	-0.450993	-0.021694	-0.581618	0.011681	-0.13107	0.819001	-0.365363	-0.354697	0.264363	0.186256	0.284999	-0.442401	-0.250068	0.917541	0.167092	0.918914	0.055765	0.176521	-0.206708	0.104806	-0.582822	0.453746	0.157593	-0.194306	0.843392	0.366731	0.141763	-0.406751	-0.640226	0.274976	0.347678	0.337229	0.44766	0.403798	0.009924	0.888789	0.849572	-0.032991	-0.261519	0.021264	0.533712	0.266512	-0.603958	-0.481243	-0.128431	-0.540592	-0.61983	-0.053817	0.82378	-0.080368	0.410865	0.67881	0.103609	0.039792	-0.525822	0.418159	0.726776	0.40591	-0.571541	-0.007004	0.4664	0.006898	0.372663	-0.359545	0.466504	-0.380098	-0.315966	0.856651	-0.475237	0.00744	0.057036	0.056322	-0.251043	0.523185	-0.534602	-0.615179	0.326719	-0.30979	0.231104	-0.343463	-0.028179	0.2466	0.61097	-0.030783	-0.430508	0.047777	-0.474628	-0.027246	0.059685	0.147192	0.52856	-0.410371	0.543322	0.113521	0.196119	0.101741	-0.154095	0.330264	0.429507	-0.375774
Mlx	-0.282245	-0.114212	0.352517	0.072071	-0.899267	-0.045282	0.155698	0.379164	-0.233206	0.670843	-0.096706	0.471308	0.273531	0.539408	0.266282	-0.319025	-0.088564	0.18266	0.130617	0.662156	-0.018909	-0.135993	0.050218	-0.021007	0.698554	0.22997	0.195788	0.642497	-0.120984	0.158293	0.482134	-0.819813	0.266299	-0.200937	-0.090044	0.532255	0.269136	0.20532	-0.32668	0.162349	0.164526	0.276784	0.145425	0.79197	0.630116	0.122947	0.053405	0.316649	0.107108	0.34459	-0.226235	0.030497	0.189082	0.720836	0.147685	-0.017072	0.437124	0.338484	0.561451	0.558226	0.22457	-0.334392	0.615012	-0.027496	0.005085	0.593304	-0.00872	0.301852	0.11482	0.083282	-0.12542	-0.049884	0.105449	0.187907	0.47191	-0.229127	0.088512	-0.3921	-0.521144	0.31598	0.024432	0.287617	0.218273	-0.068517	0.17043	0.388211	0.150806	0.388214	0.031867	-0.18154	0.239389	0.338971	-0.10614	0.303012	-0.36526	0.276722	0.496665	-0.007872	0.109681	0.109844	0.78831	0.004258	0.04998	-0.074827	-0.246265	0.132364	0.626235	-0.492272	0.197958	0.038576	0.158436	0.128393	0.037147	-0.042582	0.168348	0.158678	0.144704	0.070423	0.090088	0.064114	0.536295	-0.679263	0.674312	-0.016124	0.02718	0.00138	0.550392	0.037892	0.52237	0.185293	0.314603	0.698551	-0.469377	0.199589	-0.799866	0.435548	0.040226	-0.068807	-0.018661	-0.325563	-0.423117	-0.118113	0.646485	-0.208058	0.378787	-0.337947	-0.558609	0.210753	0.184542	0.050609	0.592835	-0.048198	0.216843	-0.20592	0.064862	-0.172116	0.166672	0.409172	0.292454	-0.227506	0.46294	-0.171885	0.117162	0.324553	0.226379	-0.460836	-0.74123	0.315248	0.040065	0.458129	-0.31731	-0.096096	-0.635722	0.746387	0.568198	0.668181	0.133975	0.068216	0.265976	0.66524	-0.529767	-0.585983	0.7606	-0.331806	0.242728	-0.237606	0.050812	-0.414486	0.287062	-0.495401	0.122123	-0.004539	-0.237591	0.445381	-0.427829	-0.194368	0.334865	-0.275706	0.185992	0.146255	-0.059766	0.184158	-0.029413	0.520673	-0.164818	-0.005064	-0.713757	0.599892	-0.274141	0.10243	0.205022	-0.274524	-0.272445	1	0.387698	-0.64181	0.205158	0.393153	0.654518	0.359126	0.175689	-0.264034	0.317009	-0.844122	-0.213941	-0.191471	-0.244212	-0.283374	0.057722	0.411175	0.508085	0.169902	0.380223	-0.295023	-0.271607	-0.07761	0.332252	-0.247642	0.414288	0.097045	-0.122473	0.423908	-0.298092	-0.509713	-0.631356	-0.017774	0.180665	-0.547682	-0.013584	-0.115159	0.040532	0.568342	-0.115225	0.531374	0.131953	0.411507	-0.071728	0.262479	-0.060162	-0.212762	-0.305492	-0.365089	-0.030662	0.307926	0.008515	-0.45433	-0.130501	-0.168646	0.519151	0.612004	0.704174	-0.04911	0.19212	-0.40563	0.099087	0.009863	-0.009931	-0.17644	0.092826	-0.192549	0.120544	0.390273	-0.46476	0.567387	0.50804	0.568103	0.13383	0.344079	0.057845	0.442837	0.082117	0.143297	0.483348	-0.017792	0.318319	0.003839	-0.020562	0.068261	-0.482895	0.416809	-0.754553	0.176665	-0.682047	-0.135114	-0.14017	0.345394	0.41389	0.606177	0.096727	0.642124	0.249798	0.34145	-0.539985	0.295851	0.323011	0.194967	0.73504	-0.126266	-0.052058	-0.19405	-0.549801	0.199313	0.327745	-0.179458	-0.836146	0.077766	-0.20168	-0.237469	0.76097	-0.158175	0.212579	0.014876	0.148545	0.618439	-0.312882	0.079416	0.214158	-0.03984	0.083455	-0.134522	0.130976	0.775994	0.367161	0.55672	0.509318	0.194318	0.122904	0.468275	0.682644	0.109542	0.081248	-0.20694	-0.006743	-0.038349	-0.033999	-0.854509	-0.134458	-0.327811	-0.185457	-0.069595	-0.232004	-0.000375	-0.218022	-0.651157	-0.080749	0.148697	-0.399423	-0.327001	0.094072	0.579088	0.493749	-0.204761	-0.078027	0.537211	-0.50685	-0.105353	-0.222804	0.149499	0.666176	0.333387	0.209755	-0.09831	0.076138	-0.143197	-0.029323	-0.066022	0.544863	-0.053228	-0.260844	0.147587	-0.332527	0.134713	0.216686	-0.099794	0.138156	0.660931	-0.286352	-0.154373	0.197725	0.296614	-0.191891	0.104967	0.526448	0.448261	-0.155118	-0.225234	0.823381	0.355183	-0.371146	0.244763	0.369556	0.147403	-0.629654	0.413655	-0.329774	0.10321	0.407897	0.154931	0.556364	0.218203	-0.426825	-0.405755	0.137026	-0.444473	-0.29675	0.582399	0.096198	0.326015	0.007337	0.10893	0.020869	-0.2122	-0.267512	0.113354	0.213281	0.168297	-0.297811	-0.551293	0.008307	0.120647	-0.134057
Mlxip	-0.756326	-0.549482	-0.140459	-0.608387	-0.450574	0.666739	0.354576	0.292894	0.473689	0.098077	0.1505	0.746166	0.605586	-0.379436	-0.227465	-0.142765	0.299092	-0.389668	0.062411	0.401937	0.490467	0.532581	-0.543943	0.565167	0.639776	-0.33287	0.655616	-0.253138	0.544781	0.316875	0.402328	-0.404754	0.625493	-0.381375	0.700343	-0.359278	0.779664	0.354652	0.069628	0.496683	-0.269794	-0.216541	0.283189	0.386398	0.484335	0.071002	-0.490618	0.495288	-0.43325	-0.025167	-0.593556	-0.096439	0.61864	0.300317	0.808902	0.562387	0.431845	0.681884	0.197954	0.548069	0.360946	0.068964	0.026981	0.279731	-0.350301	0.423207	-0.436283	-0.305941	-0.501257	-0.423178	-0.286332	-0.289869	0.456884	0.357388	0.77657	0.048436	-0.475294	-0.139013	-0.246344	0.730312	0.454055	0.712599	-0.052847	-0.110724	0.818703	0.209551	0.283812	0.623634	-0.458762	0.278331	0.3463	0.723857	0.273355	0.931866	-0.820298	-0.053564	-0.028138	0.658168	0.221477	0.225295	0.201497	0.21516	0.368648	-0.168151	0.456755	-0.290546	0.472999	0.340551	0.5438	0.790644	0.374956	0.00262	-0.517376	-0.250805	0.34083	0.310338	0.310922	-0.362765	0.472416	-0.41278	0.088101	-0.789441	0.307717	0.570929	0.510561	-0.561485	0.462273	0.321968	0.387859	0.679902	0.228977	0.712005	-0.079775	0.644139	-0.206395	0.763197	0.326464	0.542707	-0.571776	-0.034323	-0.120656	-0.111556	0.599123	-0.163413	-0.491366	-0.269981	0.363421	0.58951	0.409208	0.81977	0.681972	0.512358	0.88476	0.125294	0.770784	0.536363	-0.315344	0.280835	0.778769	-0.249138	-0.436269	-0.124031	0.699765	0.752184	0.33324	-0.265959	-0.102461	0.434197	0.644468	0.730772	0.554872	0.088506	-0.52537	0.563235	-0.075939	0.135077	0.245083	0.734313	0.259907	-0.010742	-0.161773	0.130144	0.707675	-0.550482	0.663383	0.330478	0.181065	0.215235	-0.085452	0.204736	-8.2e-05	0.52334	-0.246781	-0.350442	-0.148158	0.533683	0.307781	-0.30249	0.48276	0.274936	-0.220872	-0.099163	-0.059195	0.248457	-0.357654	0.500313	-0.391401	0.174584	0.102511	0.740018	0.354861	0.316114	0.264368	0.387698	1	0.310867	0.582932	-0.471288	0.357781	0.850597	0.132569	0.40173	0.363842	-0.416662	-0.052725	-0.478242	-0.492324	-0.157744	-0.361105	-0.043402	0.448254	0.719362	0.708563	-0.232867	0.4197	0.540225	0.841796	-0.227612	0.416918	0.389752	0.301723	0.124821	-0.51883	0.02662	-0.718891	-0.556506	0.273142	-0.062045	-0.18796	-0.636047	0.510087	0.083838	0.233157	0.706523	0.341496	-0.200866	0.623346	-0.36027	0.679726	0.207874	-0.648254	0.263654	-0.660284	-0.279607	-0.391467	-0.25045	-0.027983	0.497882	0.853682	0.500456	-0.093476	0.206684	-0.413366	-0.626439	-0.600833	-0.560555	-0.228521	-0.202809	0.33827	-0.013237	-0.351905	-0.271778	0.103889	0.732332	0.854504	0.219068	0.229814	0.649663	0.734729	-0.246873	-0.733619	-0.581015	0.069772	-0.402649	0.505126	-0.133834	-0.195349	0.251047	-0.359312	0.73544	-0.294552	0.493002	-0.187025	0.517223	0.286026	0.278339	0.185289	-0.220511	0.550444	0.569175	0.381705	-0.095029	-0.573693	0.46243	0.035612	-0.394125	0.412679	-0.015297	0.666813	-0.20331	-0.460194	0.870868	0.486775	0.185046	-0.464175	0.176951	-0.085772	0.143657	0.108123	0.278225	0.3208	0.491924	0.534517	0.525202	0.478105	0.295804	0.413567	0.263626	-0.369368	0.306935	0.832915	0.39363	0.191803	-0.290894	0.483185	0.127957	0.227465	-0.056744	0.141628	0.495821	0.411529	0.26286	0.133866	0.438508	0.322828	-0.452602	0.154204	-0.082581	0.245795	-0.612302	-0.525867	-0.463978	0.391543	-0.005394	0.245657	0.309617	0.212576	-0.302116	-0.500914	-0.055542	0.712851	-0.105912	0.558557	0.172279	-0.152961	0.112817	0.200902	0.345855	0.837573	0.448445	-0.009935	0.379803	0.561273	-0.568276	-0.615784	-0.032663	0.173517	-0.584674	-0.221427	0.271303	-0.6534	0.355159	0.654445	0.0149	0.197539	0.180071	0.000929	0.23765	0.592668	-0.403857	0.265661	0.51224	0.688545	0.674738	-0.669946	-0.094877	0.445814	-0.251002	0.123289	-0.259089	0.142797	0.189592	-0.754711	0.403995	0.220213	-0.677392	-0.035855	0.598451	0.401523	0.613592	-0.415988	-0.103739	0.627025	0.07724	-0.006024	-0.125597	0.216393	0.198788	-0.162982	0.30275	0.155988	0.34258	-0.521635	0.563765	0.523234	0.472306	0.159861	-0.467355	0.473428	0.488583	-0.127386
Mndal	-0.303501	-0.433039	-0.381974	-0.55506	0.524619	0.654352	0.310575	-0.228497	0.783933	-0.679754	0.174058	0.078868	0.348178	-0.823972	-0.603586	0.252323	0.253653	-0.366743	-0.167401	-0.506499	0.35897	0.700409	-0.555184	0.560766	-0.306158	-0.59359	0.077798	-0.846684	0.706175	0.296414	-0.121738	0.539025	0.093751	-0.279947	0.611186	-0.880812	0.423478	0.115751	0.646248	0.381393	-0.380348	-0.586403	0.293172	-0.533129	-0.242942	0.061323	-0.534335	0.101878	-0.537159	-0.391308	-0.346129	0.021215	0.369212	-0.527261	0.398859	0.58136	-0.351247	0.088223	-0.133736	-0.15953	0.280819	0.511302	-0.514352	0.418909	-0.407299	-0.30751	-0.465309	-0.683823	-0.58612	-0.53373	-0.227615	-0.295587	0.417461	0.065112	0.105924	0.463786	-0.437892	0.417838	0.25511	0.3137	0.439243	0.425911	-0.317895	0.014031	0.54871	-0.315178	0.295306	0.172956	-0.492229	0.558484	0.220136	0.335196	0.41675	0.39728	-0.31125	-0.273294	-0.715906	0.610723	0.292404	0.299486	-0.688179	0.053264	0.340923	-0.076954	0.72273	-0.462583	-0.210143	0.872906	0.335399	0.643674	0.31727	-0.244875	-0.566378	-0.29638	0.290006	0.304436	0.3039	-0.41908	0.387719	-0.353958	-0.543563	0.071738	-0.490338	0.598475	0.487331	-0.573966	-0.047719	0.352365	-0.180019	0.413927	-0.29633	-0.344763	0.450169	0.3471	0.634836	0.233753	0.310782	0.643087	-0.572276	0.304335	0.322797	-0.05648	-0.098219	0.177855	-0.811102	0.254328	0.972982	0.302215	0.273329	0.656862	-0.161967	0.6413	0.512347	0.101038	0.642361	0.794252	-0.479414	-0.273749	0.430708	0.116583	-0.848668	0.110017	0.261535	0.228139	0.178393	0.25857	0.761381	0.231369	0.527413	0.092994	0.827319	0.271742	0.136899	-0.37257	-0.654853	-0.704951	0.291605	0.534849	0.192405	-0.67353	0.395518	0.854453	-0.285897	0.023839	0.394355	0.684054	0.306426	0.530228	-0.2808	0.541869	-0.237048	0.608579	0.224107	-0.656375	0.283289	0.746741	0.06855	0.235588	0.343459	0.291557	-0.301186	-0.259613	0.065766	-0.533081	-0.066014	0.604836	0.469129	-0.630689	0.459474	0.507945	0.251482	0.653465	0.596138	-0.64181	0.310867	1	0.238465	-0.726764	-0.532545	0.292637	-0.123831	0.709543	-0.154247	0.658246	0.262833	-0.326313	-0.122528	0.247601	-0.449068	-0.501294	-0.212507	0.43012	0.240726	0.339541	0.706804	0.693504	0.346203	0.143839	-0.034788	0.373738	0.505658	-0.406615	-0.139363	0.546954	0.11837	-0.359765	-0.103437	0.547063	-0.204582	-0.440958	0.388005	-0.312767	0.386745	0.053351	0.354167	-0.598124	0.662116	-0.619336	0.740382	0.533007	-0.269633	0.683918	-0.587727	-0.606145	-0.45692	0.28362	0.016855	0.568479	0.128221	-0.099404	-0.881368	0.324236	-0.688056	-0.020412	-0.628896	-0.563793	-0.298603	-0.03773	0.236593	0.046594	-0.465048	-0.781805	0.740263	-0.008611	0.066917	-0.480826	0.285315	0.009126	0.652167	-0.780676	-0.666545	-0.539132	-0.460971	-0.267954	0.050114	-0.32197	-0.087831	0.341633	0.095902	0.212713	0.623113	0.173313	0.531795	0.632137	0.431392	-0.139569	-0.342548	-0.736192	0.451781	-0.205157	0.228249	-0.526244	0.168616	0.05031	-0.104013	-0.639267	-0.469825	0.214225	0.580728	0.170624	0.265153	0.512248	0.057054	0.544961	0.515107	0.277875	0.128509	0.575724	-0.741696	0.508191	0.141833	0.546794	0.482146	-0.169361	0.842918	0.356331	0.122595	0.128339	-0.496788	0.335012	0.520105	-0.633681	-0.399839	-0.836067	-0.100619	-0.050919	0.290047	-0.522181	-0.751892	0.373281	0.261729	0.504151	0.02728	0.339394	0.418298	0.434118	0.464894	0.234641	0.423552	-0.417487	-0.011642	-0.504916	0.618456	0.674109	0.327777	0.303127	0.567345	0.217754	-0.565914	-0.725911	0.185535	0.263437	0.614887	-0.278906	0.485636	-0.009509	0.601329	0.317909	-0.068347	-0.030825	-0.17871	0.578239	0.308406	-0.424539	-0.563203	0.031587	-0.44469	-0.459757	0.172932	0.294088	-0.138391	0.262142	0.420423	0.101949	0.185517	-0.677924	0.514311	0.588772	0.418022	-0.756713	0.362829	0.461158	0.083129	0.243909	-0.422029	0.252275	-0.585032	-0.500805	0.621145	-0.493395	-0.106195	0.137713	0.023228	-0.1144	0.626463	-0.668025	-0.535154	0.427567	-0.458697	0.402632	0.025146	0.356078	0.464008	0.717093	0.371391	-0.705859	0.194681	-0.194666	0.025311	0.217956	0.11648	0.660853	-0.155338	0.525725	0.375652	0.318368	0.5054	0.20632	0.468029	0.478861	0.023729
Mnt	-0.687581	-0.66558	0.32962	-0.339761	-0.285868	0.77061	0.216478	-0.285066	0.549993	0.069803	0.419361	0.718087	0.874104	-0.254987	-0.25409	-0.102699	-0.230163	-0.329178	-0.210037	0.057102	0.077281	0.745251	-0.293047	0.729644	0.639528	-0.517798	-0.059157	-0.139682	0.239145	0.226515	0.633341	-0.201289	-0.103403	-0.445682	0.486791	-0.320544	0.7101	0.861252	0.374254	0.815066	0.29998	-0.314367	0.258394	0.180873	0.050447	-0.024057	-0.464502	0.261642	-0.608136	0.492508	-0.456323	-0.281391	0.61764	0.280673	0.210836	0.788119	-0.107192	0.71153	0.485265	0.39383	0.486867	0.347661	0.251019	0.644486	-0.555779	0.087484	-0.584273	-0.384028	-0.395624	-0.580685	-0.557898	-0.567373	0.85971	-0.20436	0.8648	0.369943	-0.069575	0.377209	-0.234015	0.719476	0.881362	0.732575	-0.04687	0.375905	0.770442	-0.326094	0.247367	0.267185	-0.265852	0.681884	0.768316	0.813277	0.493371	0.72717	-0.57735	-0.245897	-0.26682	0.719581	0.225556	0.24075	0.068216	-0.258935	0.863091	0.105864	0.554505	-0.467888	0.705408	0.463618	0.909734	0.672537	0.2226	0.298727	-0.527535	-0.458792	0.252295	0.308909	0.218108	-0.464643	0.282152	-0.235698	0.494207	-0.602444	0.281359	0.779522	0.806664	-0.62936	0.635682	0.702083	0.704622	0.857112	0.323022	0.198935	-0.115857	0.689705	-0.208085	0.831845	0.401312	0.474673	-0.601182	-0.038648	-0.223622	-0.095319	0.566443	0.35442	-0.372244	0.215853	0.204766	0.174418	0.116349	0.45578	0.21114	0.36382	0.689691	-0.473731	0.324448	0.491839	0.092044	0.211405	0.76508	-0.637674	-0.285131	-0.307488	0.227093	0.741832	0.798986	-0.238642	0.072935	0.302635	0.070251	0.467625	0.200445	0.603796	-0.411823	0.224328	-0.244095	0.227932	0.241089	0.83433	0.261302	0.402753	0.240606	0.192528	0.592966	-0.153417	0.796533	0.54193	0.297141	0.386931	0.086099	0.042459	0.080854	0.663004	-0.233127	-0.19639	-0.127244	0.410552	0.234346	0.371246	0.406975	0.228498	-0.328264	0.295905	0.474404	-0.067653	-0.089729	0.696518	-0.334383	-0.074722	0.189673	0.900877	0.253353	0.356811	0.146851	0.205158	0.582932	0.238465	1	-0.326555	0.166743	0.53699	-0.221374	0.584749	0.023511	-0.325207	-0.313047	-0.701215	-0.701262	-0.037712	-0.514401	0.055935	0.107699	0.33891	0.710526	0.212902	0.6339	0.55418	0.71722	-0.185629	0.801038	0.420919	0.721337	-0.25168	-0.36946	-0.156154	-0.620534	-0.16962	-0.196205	-0.129408	0.329807	-0.617208	0.007251	0.134006	0.650014	0.861893	0.264867	-0.262148	0.71236	0.136189	0.713318	0.545687	-0.538259	0.398029	-0.621287	-0.086649	-0.633636	0.122234	0.466515	0.499425	0.692748	0.660839	-0.078254	0.411915	-0.563069	-0.13246	-0.397303	-0.57819	-0.563004	-0.171247	0.084451	-0.241219	-0.48271	-0.330181	0.464266	0.466382	0.7309	0.161219	0.225763	-0.048123	0.722513	-0.092955	-0.607857	-0.346637	-0.212523	-0.377969	0.280565	-0.141766	0.098806	0.228877	-0.174314	0.465758	-0.041301	0.907854	0.20567	0.326637	-0.017273	0.159007	0.182388	0.002977	0.89844	0.668123	0.279378	-0.348076	-0.337549	0.68849	0.023178	-0.500925	0.469223	-0.18478	0.554629	0.017106	-0.113039	0.425932	0.816751	0.666109	-0.395386	0.425622	-0.167535	0.558077	0.145361	0.459972	0.69891	0.584863	0.661864	0.753327	0.542959	0.268955	0.259143	0.286506	-0.349641	-0.336888	0.454586	0.139246	-0.115889	-0.106847	0.625482	0.510225	0.263242	0.140075	-0.034462	0.840121	0.311048	0.247484	0.264542	0.27406	0.154185	-0.235043	0.114648	0.547147	0.827447	-0.563791	-0.145817	-0.682568	0.69583	-0.023204	0.638594	0.217212	0.15652	-0.261705	-0.427996	0.018056	0.603679	-0.180384	0.786732	0.126577	0.092241	-0.334788	0.299759	0.260646	0.68482	0.876865	-0.162708	0.698129	-0.0858	-0.654753	-0.692023	0.284227	0.286223	-0.237405	0.365339	0.26009	-0.059353	0.784178	0.405318	0.237693	0.242099	-0.188949	0.012666	0.52227	0.782948	-0.38968	-0.189127	0.567419	0.848997	0.699164	-0.443438	0.055508	0.307442	-0.226226	0.022886	-0.370788	0.432488	0.420827	-0.524747	0.505163	0.5046	-0.565065	-0.160756	0.822298	0.029484	0.448976	-0.50714	-0.249944	0.818298	0.367879	0.251508	-0.005774	0.080647	0.423404	0.302135	0.856833	0.830654	0.543563	-0.257832	0.709725	0.492186	0.847276	0.475996	-0.15756	0.83741	0.732725	0.030508
Msc	0.434358	0.390055	0.339373	0.712262	-0.332964	-0.700334	-0.142651	-0.007771	-0.663586	0.282862	-0.344519	-0.349312	-0.316285	0.94262	0.288524	-0.197527	-0.302478	0.308652	-0.087317	0.057554	-0.316098	-0.516058	0.415002	-0.368039	-0.080131	0.256951	-0.085292	0.714636	-0.606637	-0.122975	-0.050978	-0.329647	-0.169102	0.179501	-0.578122	0.718259	-0.466656	-0.247394	-0.255149	-0.34118	0.184787	0.341388	-0.115326	0.24095	-0.097724	-0.095874	0.523032	-0.392072	0.373427	0.126493	0.390903	-0.081346	-0.383656	0.167158	-0.383371	-0.418633	0.200362	-0.359971	0.251082	-0.111171	-0.354687	-0.3327	0.430274	-0.204095	0.232621	0.006361	0.264262	0.422535	0.536874	0.334272	0.114096	0.121243	-0.355997	-0.171042	-0.359983	-0.172952	0.375416	-0.11066	-0.275779	-0.566231	-0.364539	-0.469177	-0.011688	0.114912	-0.583545	0.061103	-0.120453	-0.240859	0.413874	-0.310498	-0.215489	-0.449849	-0.098886	-0.476041	0.555877	0.150272	0.456577	-0.580458	-0.111301	-0.121675	0.503957	-0.162415	-0.344025	-0.016404	-0.705341	0.188076	0.00157	-0.663156	-0.351715	-0.641505	-0.138389	-0.034089	0.433436	0.105678	-0.111807	-0.143531	-0.132133	0.3256	-0.185768	0.294297	0.215419	0.134093	0.082878	-0.436965	-0.438237	0.434568	-0.013886	-0.20996	-0.060102	-0.361976	-0.089921	0.048025	-0.371571	-0.589644	-0.419465	-0.340063	-0.309458	-0.608657	0.430755	-0.191173	-0.301591	0.063899	-0.249875	0.007739	0.748171	0.125711	-0.743339	-0.149343	-0.083224	-0.570277	-0.034823	-0.37955	-0.559325	0.033405	-0.420584	-0.467919	0.321044	-0.175716	-0.470703	0.005426	0.847889	-0.165319	-0.35549	-0.417028	-0.192926	0.023754	-0.389026	-0.20803	-0.371441	-0.272972	-0.701555	-0.256517	-0.020897	0.118485	0.406168	0.194593	-0.113187	-0.588243	-0.066469	0.497305	-0.281944	-0.612876	-0.031888	0.114003	-0.422942	-0.447039	-0.097588	-0.328152	0.139387	-0.552134	-0.10026	-0.416675	0.066	0.873285	-0.31757	-0.693335	-0.16577	0.150195	-0.173832	-0.117831	0.264004	0.267505	0.032683	0.154454	-0.028337	-0.590933	-0.318185	0.259013	-0.457513	-0.565586	-0.24274	-0.569398	-0.279007	0.393153	-0.471288	-0.726764	-0.326555	1	0.084819	-0.343633	-0.09994	-0.514973	-0.143741	-0.404296	-0.216996	0.222024	0.178779	-0.226478	0.287427	0.2513	-0.039952	-0.287661	-0.411767	0.048387	-0.444293	-0.404491	-0.517423	-0.04253	-0.004975	-0.364326	-0.242324	0.051771	0.385416	-0.472264	0.120404	0.452168	0.01063	-0.523967	0.094776	0.414284	-0.316434	0.309116	-0.177068	-0.201488	-0.168043	0.478446	-0.682819	0.347684	-0.622688	-0.292778	0.503027	-0.328374	0.560793	0.34462	0.277573	-0.274471	-0.217294	-0.717995	-0.247028	-0.091822	0.681165	-0.354938	0.424482	0.021163	0.454173	0.413576	0.135323	-0.186144	-0.304567	-0.109067	0.409664	0.471761	-0.49648	-0.179458	-0.259196	0.062506	-0.113315	-0.145618	-0.57087	0.517365	0.806579	0.306691	0.214359	0.109142	-0.291221	0.057297	-0.045359	-0.142182	-0.037574	-0.509655	-0.256513	-0.307271	-0.241311	-0.630645	-0.562032	-0.145324	-0.059114	0.804465	-0.409258	-0.175157	-0.142612	0.242583	0.120046	-0.323106	0.323747	0.322853	0.242703	-0.107318	-0.516037	-0.08646	-0.209125	-0.424651	-0.164535	-0.388561	-0.253079	-0.037641	-0.316402	-0.362052	0.369517	-0.571886	-0.153818	-0.444884	-0.36958	-0.026507	-0.60231	-0.15603	-0.431848	-0.327393	0.244001	-0.111269	-0.557963	0.233776	0.289031	0.593735	-0.176306	-0.106776	-0.109328	0.297887	0.499559	-0.337548	-0.475622	-0.465986	-0.517244	-0.333341	-0.217146	-0.294281	-0.231207	-0.048235	-0.301754	0.474308	0.192997	0.30477	-0.438196	-0.559854	-0.387046	-0.129261	-0.286265	-0.10157	0.446939	0.505411	-0.35077	-0.164459	-0.602521	0.371961	-0.268455	-0.11847	-0.277899	-0.137358	-0.168997	-0.264964	0.020659	-0.350186	-0.375153	0.287149	0.473468	-0.081519	0.021085	0.251495	0.042249	-0.123327	0.219327	-0.041622	-0.205635	-0.001532	-0.213916	0.353199	-0.315032	-0.340584	-0.345255	0.625845	-0.407299	-0.488867	-0.309655	-0.337986	0.474397	-0.080569	0.158016	0.394618	-0.401661	0.313325	-0.080937	-0.250296	0.177993	-0.288237	-0.341629	0.580138	0.200496	-0.543526	-0.049913	-0.519444	-0.008884	-0.286375	-0.55254	-0.36534	-0.482388	0.459235	-0.290879	-0.078262	0.118786	-0.223105	-0.065534	-0.258627	0.132586	-0.449574	-0.478441	-0.323741	-0.61416	-0.12108	-0.353627	-0.383306	-0.158701
Mtf1	-0.138689	0.306146	0.186076	0.110399	-0.483981	0.052148	-0.314416	0.458763	-0.232081	0.798023	0.278369	0.642463	-0.041229	0.348937	0.612759	0.084659	0.089332	0.184191	0.455341	0.910168	0.04065	-0.32738	0.43974	-0.373762	0.782129	0.589188	0.18905	0.490349	-0.263615	-0.333335	0.225438	-0.572612	0.143928	0.437777	0.028915	0.452188	0.120817	0.199834	-0.528694	0.080404	0.372942	0.620056	-0.355053	0.659412	0.639181	0.33704	0.069423	0.618121	0.480824	0.475636	-0.086764	0.292393	-0.062023	0.761964	0.025084	-0.270391	0.608014	0.439781	-0.053892	0.663876	-0.042354	-0.221164	0.483888	-0.354402	0.463872	0.759572	0.404746	0.527133	0.25657	0.325764	0.34412	0.383243	-0.054853	0.036406	0.480868	-0.568275	0.057985	-0.410168	-0.117805	0.431752	-0.127619	0.190154	0.67443	-0.031669	0.021096	0.664104	-0.344506	0.031748	0.293818	-0.245988	0.065422	0.148838	-0.478811	0.186092	-0.203379	0.334497	0.761124	-0.130059	-0.374495	-0.365692	0.647224	0.368795	-0.008715	0.281708	0.025479	0.556244	0.464664	-0.424945	-0.019595	-0.11805	-0.328235	0.57975	0.44424	0.439254	-0.330768	-0.354996	-0.337703	0.437502	-0.27034	0.177017	0.702	-0.439384	0.819724	-0.281825	-0.044601	0.337911	0.089019	-0.41786	0.548655	0.038717	0.520117	0.732879	0.011915	0.386941	-0.400524	0.182737	0.373509	0.037383	0.331711	0.067864	-0.014127	0.280396	0.523979	-0.407129	0.404596	-0.635447	-0.430642	-0.182547	-0.276356	0.060675	0.589454	-0.367929	0.206479	0.074942	-0.117952	-0.428255	0.450343	0.815034	0.142781	-0.050332	0.314291	-0.24398	0.120907	0.459235	-0.073176	-0.365998	-0.721143	-0.089426	-0.090803	0.490764	-0.225209	0.099296	-0.333616	0.613607	0.65939	0.760139	-0.358074	0.173254	-0.243005	0.384208	-0.462821	-0.439108	0.727433	-0.368585	-0.055691	-0.535191	-0.392502	-0.392042	0.340495	-0.259045	0.584946	-0.355736	-0.588055	0.249828	-0.009846	-0.275669	0.249677	-0.454219	-0.309357	-0.345591	0.342349	0.067591	-0.286219	0.756871	0.270144	0.017135	-0.384924	0.822465	-0.221171	0.091895	-0.156793	-0.096164	-0.575487	0.654518	0.357781	-0.532545	0.166743	0.084819	1	0.164746	0.569195	-0.284841	0.659016	-0.664459	0.094315	0.233249	-0.03762	-0.298362	0.410687	0.548291	0.852323	-0.213746	0.221757	-0.341136	-0.506842	-0.375184	0.383211	0.092695	0.04965	0.204167	-0.416798	0.462235	-0.359664	-0.296188	-0.282089	-0.035672	0.357141	-0.018651	0.168786	0.115116	-0.000121	0.032835	-0.480454	0.317254	-0.320462	0.549181	0.058153	0.549829	-0.190746	-0.310976	-0.008399	-0.225982	0.104801	0.522817	0.433528	-0.02071	0.2776	0.226443	0.230367	0.4732	0.719121	0.254617	0.527828	-0.120423	0.261401	0.223097	0.457484	0.331916	0.276296	0.147847	0.363462	0.731067	-0.474539	0.486609	0.40391	0.883655	-0.35733	0.270717	-0.097006	0.714227	-0.042271	0.346943	0.747413	0.433901	0.515196	0.530215	0.363457	-0.39349	-0.098822	0.5041	-0.503597	0.275139	-0.614534	0.118245	0.088532	0.710719	0.77541	0.323197	-0.145287	0.629771	-0.19755	0.755661	-0.574877	0.555096	-0.142139	0.601109	0.603975	0.101549	-0.138394	-0.357103	-0.28483	-0.057787	0.289732	-0.43349	-0.363355	-0.407828	0.145044	-0.462238	0.774332	0.187712	0.23024	-0.05119	-0.075951	0.391275	-0.286196	-0.397165	0.546963	0.48308	0.39633	-0.000836	0.223773	0.922727	0.55398	0.658538	0.522955	0.490139	-0.376281	0.593284	0.714725	-0.100629	0.283648	0.077713	0.552241	0.240268	-0.381347	-0.449463	-0.480197	-0.240707	-0.166666	-0.022519	-0.084364	0.402953	-0.039342	-0.210578	0.254385	-0.338426	-0.314712	-0.080808	0.374817	0.750429	0.321898	-0.242786	-0.202206	0.055812	-0.438096	0.088239	-0.532458	-0.347159	0.613793	0.499782	0.060047	-0.373706	-0.014562	0.30659	0.220211	0.395121	0.815644	0.369958	-0.074166	-0.348909	-0.123346	-0.209968	-0.317219	0.157078	0.365903	0.77205	-0.241259	-0.556017	-0.077603	0.434112	0.150591	-0.020659	0.461026	0.15247	-0.144149	-0.211938	0.873752	0.52759	-0.569662	0.526729	0.350269	0.426115	-0.386969	0.59065	-0.452806	0.360024	0.826304	-0.004501	0.892207	0.336477	0.081826	0.173195	0.152899	-0.614442	0.165371	0.580459	0.379807	0.70007	-0.118963	0.099048	-0.031222	-0.259656	0.103292	-0.15186	0.324	0.010133	0.116106	-0.074018	-0.231089	-0.058823	0.305817
Mxd1	-0.774506	-0.65958	0.076624	-0.471333	-0.409511	0.598177	0.714877	-0.062636	0.435617	0.095609	0.224803	0.549171	0.64334	-0.27625	-0.480933	-0.444519	-0.000745	-0.496281	-0.061542	0.184565	0.195007	0.565747	-0.574441	0.611208	0.537725	-0.496701	0.574181	-0.13727	0.303549	0.690496	0.523241	-0.387441	0.359538	-0.513126	0.346055	-0.264813	0.750045	0.31519	0.299142	0.608956	-0.234078	-0.397169	0.665282	0.55475	0.32697	-0.142652	-0.526961	0.335565	-0.566828	0.125879	-0.699317	-0.165032	0.847726	0.390096	0.590556	0.611266	0.325387	0.688376	0.425267	0.149621	0.343446	0.025243	0.006054	0.586021	-0.57367	0.20834	-0.639255	-0.515134	-0.521214	-0.662295	-0.502564	-0.542234	0.519813	0.261432	0.647932	0.346189	-0.263153	-0.036023	-0.290485	0.632299	0.567345	0.711693	-0.092276	-0.029016	0.695169	-0.046631	0.664747	0.891703	-0.638461	0.402593	0.561233	0.751713	0.373805	0.890515	-0.706631	-0.048916	-0.148096	0.57852	0.617968	0.616601	0.341982	0.080546	0.459381	-0.334157	0.355566	-0.553837	0.568056	0.260197	0.571444	0.647606	0.731375	-0.007141	-0.586335	-0.511494	0.713362	0.672215	0.684724	-0.467154	0.825269	-0.314849	-0.060214	-0.705053	0.257658	0.724442	0.498526	-0.724018	0.702482	0.338831	0.348422	0.645853	0.3968	0.615123	-0.23806	0.442166	-0.251393	0.829541	0.291452	0.50076	-0.71463	-0.132242	-0.318129	-0.113914	0.58436	-0.111232	-0.501966	0.054514	0.321784	0.845099	0.739441	0.769188	0.790661	0.759449	0.828589	0.002424	0.782905	0.623501	-0.238987	0.144402	0.661097	-0.262183	-0.352292	-0.071185	0.803184	0.700606	0.43943	-0.570345	-0.124076	0.772698	0.632556	0.574243	0.449465	0.195348	-0.386279	0.717529	0.090993	0.165251	0.632271	0.657049	0.640581	0.123997	-0.056621	0.226438	0.677511	-0.607718	0.697257	0.554931	0.590575	0.524013	0.201539	0.136829	-0.093061	0.669395	0.182773	-0.224266	-0.189443	0.335619	0.58823	-0.275055	0.800803	0.657435	-0.28782	-0.284014	0.008389	0.109562	-0.632896	0.514981	-0.444016	-0.108992	0.141288	0.65263	0.720588	0.240258	0.579664	0.359126	0.850597	0.292637	0.53699	-0.343633	0.164746	1	-0.099864	0.432509	0.194397	-0.387897	-0.365756	-0.681736	-0.522801	0.133008	-0.590678	0.128675	0.221336	0.828208	0.684509	0.041014	0.420786	0.692866	0.646723	-0.386296	0.482048	0.547575	0.453158	-0.005555	-0.368768	-0.182507	-0.646847	-0.567291	0.033259	-0.338968	-0.276524	-0.777566	0.356642	0.301235	0.353398	0.718554	0.70737	-0.078389	0.494302	-0.292995	0.697487	0.314776	-0.510068	0.277203	-0.687848	-0.625567	-0.593213	-0.53177	-0.328735	0.204506	0.913179	0.547041	-0.11166	0.115794	-0.590415	-0.687785	-0.689418	-0.679805	-0.451183	-0.433484	0.318288	-0.123105	-0.479475	-0.315747	0.278277	0.408235	0.839005	0.107565	0.620685	0.391134	0.726604	-0.402676	-0.591495	-0.57722	-0.158093	-0.455384	0.362364	-0.341594	-0.047689	0.643518	-0.355685	0.608812	-0.283853	0.416158	-0.201788	0.402258	0.370553	0.109276	0.230576	0.0381	0.587196	0.583101	0.753247	-0.19726	-0.324895	0.264508	0.490803	-0.549656	0.525043	-0.021556	0.413873	0.005654	-0.530234	0.838366	0.568627	0.399128	-0.485665	0.57376	-0.381369	0.307127	0.084915	0.118733	0.21055	0.439262	0.702347	0.5801	0.361799	0.673895	0.127558	-0.195427	-0.439351	0.232813	0.678165	0.282583	0.217084	-0.223531	0.527579	0.232713	0.618328	-0.160813	0.233097	0.529439	0.307505	0.115827	-0.119282	0.067329	0.692011	-0.389601	0.555806	0.02551	0.189568	-0.654172	-0.348637	-0.633739	0.439777	-0.192867	0.118521	0.685673	0.032923	-0.341679	-0.575163	-0.257177	0.659054	0.010176	0.513095	0.571415	-0.195766	-0.095661	0.569125	0.712194	0.725125	0.285663	0.089959	0.461955	0.414583	-0.755591	-0.722758	-0.129267	-0.050928	-0.734928	-0.336261	0.653088	-0.514043	0.498246	0.723815	-0.054517	0.109299	-0.062876	-0.033896	0.480984	0.712348	-0.456729	-0.088048	0.488438	0.633175	0.742792	-0.745103	-0.024826	0.377666	-0.315727	0.404358	-0.459379	0.126732	0.179635	-0.626457	0.398781	0.273813	-0.662516	-0.231193	0.576372	0.325166	0.537567	-0.643598	-0.233198	0.595064	0.331672	0.042987	-0.187947	0.145082	0.047929	-0.241643	0.3745	0.265599	0.396809	-0.729242	0.670611	0.488655	0.461246	0.092662	-0.606416	0.518542	0.587625	-0.402335
Mxd3	0.008311	0.455871	0.037055	0.034154	0.079326	-0.120363	-0.449645	0.609055	-0.092215	0.457507	0.27177	0.325297	-0.306996	0.075237	0.376907	0.115694	0.0939	0.007846	0.526202	0.684055	0.009722	-0.467346	0.236717	-0.526224	0.301302	0.457701	0.103493	0.076282	0.139767	-0.448403	-0.003729	-0.114441	0.195885	0.597594	0.20574	0.241027	0.123586	-0.163649	-0.507185	-0.208404	0.038079	0.283092	-0.487962	0.221373	0.277641	0.324874	-0.280379	0.644456	0.466511	-0.107992	-0.140084	0.206152	-0.341833	0.402732	0.016761	-0.409124	0.29973	0.041703	-0.445503	0.385234	-0.015131	-0.135113	-0.143917	-0.66021	0.720644	0.862315	0.604889	0.264774	-0.140973	0.229574	0.793354	0.740014	-0.371349	0.214947	0.045211	-0.584787	0.16947	-0.307653	-0.278191	0.316715	-0.421925	0.145169	0.720685	0.138916	-0.121876	0.712049	-0.461655	-0.110938	0.003656	-0.36916	-0.307562	-0.011514	-0.790409	0.046787	0.014526	0.627008	0.459073	-0.187569	-0.467239	-0.467329	0.262463	0.557617	-0.23274	0.043544	0.200355	0.517674	0.079849	-0.323571	-0.313278	-0.201463	-0.446169	0.500482	0.356436	0.412777	-0.472147	-0.511483	-0.458669	0.296879	-0.31843	0.33584	0.250699	-0.045206	0.453788	-0.431677	-0.155312	0.316509	-0.309891	-0.5495	0.245178	-0.176491	0.326141	0.396475	0.176269	0.327465	-0.035246	-0.1772	0.456474	0.069908	0.331728	-0.053703	-0.042359	0.328908	-0.060094	-0.842967	0.092968	-0.834152	-0.003024	-0.308321	-0.378359	0.203449	0.236221	-0.263809	0.17456	0.135	-0.029521	-0.261562	0.036914	0.756296	0.134398	0.268824	0.02253	0.001382	-0.14309	0.216971	-0.450082	-0.156286	-0.495757	-0.196504	-0.077973	0.557155	0.054537	0.158026	-0.137046	0.16473	0.364659	0.236878	-0.470142	-0.034573	-0.408408	-0.102398	-0.526086	0.098162	0.274857	-0.500702	-0.29052	-0.482184	-0.52826	-0.367435	0.158938	-0.361294	0.33669	-0.44374	-0.492813	-0.033713	0.430881	-0.186692	0.267086	-0.415846	-0.518862	-0.455857	0.516395	-0.516338	-0.804575	0.238055	0.456305	-0.004965	-0.073667	0.644121	0.223366	-0.072944	-0.093659	-0.201417	-0.497071	0.175689	0.132569	-0.123831	-0.221374	-0.09994	0.569195	-0.099864	1	0.040987	0.488781	-0.136153	0.466071	0.471453	0.096043	-0.374869	0.424641	0.50671	0.796322	-0.35159	0.054959	-0.421013	-0.505062	-0.284675	0.081941	0.196271	-0.558227	0.148544	-0.597773	0.385939	-0.528421	0.143595	0.107149	-0.214683	0.145894	0.511843	-0.196624	0.131883	-0.108773	-0.417032	-0.814921	-0.150735	-0.424058	0.168653	0.04963	0.098143	-0.160536	-0.554112	0.031152	-0.181809	-0.01482	0.266972	0.647757	0.15053	-0.033268	0.350906	-0.215716	0.227209	0.27596	0.526919	0.456849	0.013282	-0.059171	0.128866	0.677607	0.205045	0.415163	-0.184581	0.378478	0.496003	-0.317542	0.116785	-0.036519	0.641468	-0.461313	0.19236	-0.221333	0.292064	-0.144522	0.411814	0.592512	0.684698	0.141974	0.285952	0.487526	-0.4878	-0.018529	0.470277	-0.170769	-0.187902	-0.613447	0.516308	0.427656	0.615724	0.430248	-0.068072	-0.371711	0.290259	-0.370889	0.709895	-0.394012	0.063884	-0.272675	0.500022	0.10367	0.51834	-0.315314	-0.486044	-0.339687	-0.147811	-0.287249	-0.55211	0.235759	-0.569518	0.262712	-0.528968	0.426244	0.258821	-0.079737	0.074343	-0.248362	-0.082468	-0.076317	-0.490043	0.73375	0.496757	0.346183	0.175149	0.306417	0.518243	0.094418	0.312867	0.094837	0.113697	-0.501896	0.127794	0.320251	-0.391907	0.063856	0.031893	0.475842	0.593927	-0.422094	0.049471	-0.497334	-0.3768	-0.482705	-0.179006	-0.188614	0.544926	-0.148394	0.150134	0.32852	-0.446715	-0.388161	0.143655	0.228412	0.231833	0.003146	-0.032291	-0.149588	-0.217076	-0.430002	-0.117701	-0.487841	-0.473997	0.25875	0.099716	0.197714	-0.507262	0.179754	0.436461	0.198975	0.148245	0.478163	0.215693	-0.236959	-0.472682	-0.396255	-0.597068	-0.411763	-0.196139	0.254957	0.371992	-0.274298	-0.593638	-0.196656	0.355877	0.348171	-0.24254	0.09411	-0.163417	-0.299449	-0.491256	0.412479	0.31308	-0.212742	0.365735	-0.109097	0.200693	-0.302825	0.460489	-0.557233	0.250906	0.620348	-0.285273	0.54846	0.442078	0.578922	0.363982	-0.005351	-0.265966	0.430992	0.0751	0.584264	0.57501	-0.486957	-0.142907	-0.559414	-0.093144	-0.019988	-0.390752	0.346606	-0.365484	0.223413	0.012471	-0.454606	-0.3214	0.07925
Mxd4	-0.568902	-0.647944	0.226479	-0.36112	0.190582	0.726463	0.28438	-0.371331	0.70714	-0.38133	0.335419	0.303154	0.672283	-0.529673	-0.743438	-0.215926	-0.338033	-0.688516	-0.32328	-0.340574	-0.015323	0.706516	-0.625336	0.684231	0.149896	-0.797013	-0.051173	-0.578315	0.535547	0.306433	0.402281	0.31408	-0.130545	-0.408412	0.60841	-0.626417	0.793496	0.464688	0.489108	0.695841	-0.022157	-0.73816	0.321977	-0.209678	-0.376648	-0.164465	-0.816624	0.175241	-0.760332	-0.122324	-0.674253	-0.399041	0.623041	-0.099789	0.171541	0.773277	-0.428042	0.381693	0.152725	-0.033495	0.499708	0.28513	-0.42518	0.515644	-0.542566	0.029117	-0.62706	-0.791292	-0.82509	-0.819577	-0.30068	-0.470128	0.67841	-0.133515	0.404562	0.575382	-0.024832	0.630627	-0.325219	0.541957	0.638124	0.745526	-0.082393	0.454338	0.614036	-0.416755	0.323359	0.271223	-0.630996	0.701465	0.571193	0.693276	0.314958	0.650742	-0.394204	-0.118087	-0.682291	0.663114	0.299006	0.315817	-0.316816	-0.138173	0.724693	-0.342393	0.721443	-0.685602	0.348834	0.622585	0.689615	0.646281	0.306268	0.17628	-0.730119	-0.666121	0.311879	0.351331	0.296132	-0.745093	0.396109	-0.270956	-0.11841	-0.19036	-0.15654	0.746035	0.708182	-0.797744	0.383137	0.611473	0.391371	0.74211	0.102242	-0.143275	0.000942	0.547653	0.104263	0.580541	0.399065	0.467048	-0.74744	-0.212982	-0.278127	-0.215267	0.051641	-0.014049	-0.807529	0.240512	0.671205	0.236504	0.210317	0.636151	-0.030664	0.626245	0.710665	-0.395495	0.518618	0.783533	-0.330393	-0.000912	0.712539	-0.358294	-0.616008	-0.092289	0.170066	0.508909	0.581377	-0.152346	0.426226	0.359949	0.134242	0.46616	0.507821	0.637218	-0.321736	-0.152509	-0.514002	-0.281858	0.320006	0.596048	0.259194	-0.121951	0.027674	0.778966	0.178516	-0.233036	0.70209	0.772574	0.319757	0.555728	-0.104677	-0.069465	-0.340204	0.764725	-0.005768	-0.401602	0.227895	0.489888	0.308033	0.472602	0.417687	0.307476	-0.408913	-0.320434	0.030195	-0.609515	-0.132949	0.730786	-0.136389	-0.454973	0.524635	0.761934	0.424398	0.286832	0.341422	-0.264034	0.40173	0.709543	0.584749	-0.514973	-0.284841	0.432509	0.040987	1	-0.270755	0.163833	-0.157219	-0.649372	-0.653523	0.042494	-0.731766	0.002707	0.008676	0.343339	0.559697	0.358763	0.759997	0.786488	0.392267	-0.267128	0.28743	0.444565	0.727751	-0.503087	-0.492476	0.201972	-0.269711	-0.487716	-0.565206	0.248141	-0.215319	-0.72997	-0.124048	-0.228038	0.468966	0.483734	0.34946	-0.638573	0.666243	-0.293772	0.845733	0.375151	-0.487047	0.531888	-0.868515	-0.543371	-0.634189	0.120821	0.125631	0.517697	0.402765	0.422101	-0.610839	0.527299	-0.781278	-0.188111	-0.80863	-0.789268	-0.554742	-0.452543	0.057559	-0.46701	-0.615789	-0.679107	0.703413	0.054509	0.398573	-0.158436	0.308982	-0.165906	0.716969	-0.630683	-0.722562	-0.49573	-0.514541	-0.212702	-0.159302	-0.433196	0.237726	0.327164	-0.232891	0.330385	0.260407	0.528086	0.240964	0.610485	0.226841	-0.08484	-0.182766	-0.300975	0.751405	0.315817	0.304413	-0.520887	-0.008446	0.195191	0.081574	-0.729224	-0.00273	0.15211	0.386416	-0.040264	-0.17747	0.429923	0.344565	0.628315	0.187349	0.467317	-0.283911	0.566237	-0.285905	0.395778	0.251862	0.549646	0.570616	0.423996	0.788602	0.36862	0.204804	0.120783	-0.510406	-0.11966	0.55342	-0.331852	-0.504492	-0.508137	0.21711	0.261859	0.32648	-0.509372	-0.368315	0.662752	-0.023892	0.149778	0.06186	0.395372	0.311376	0.1493	0.281852	0.545217	0.564612	-0.795938	-0.275777	-0.71177	0.587766	0.213308	0.659097	0.306614	0.040485	-0.200195	-0.739918	-0.588799	0.248561	-0.031246	0.814226	0.009198	0.080183	-0.45859	0.551674	0.335318	0.330313	0.379363	-0.122379	0.68235	0.033428	-0.681712	-0.847624	-0.034171	-0.223026	-0.521627	0.098965	0.32767	-0.288033	0.484266	0.411596	-0.192048	0.089411	-0.688118	0.011231	0.662129	0.812072	-0.560097	-0.099781	0.418967	0.517608	0.45962	-0.619604	-0.215263	-0.210056	-0.62032	0.457929	-0.729816	-0.10751	0.137417	-0.38389	0.338086	0.506997	-0.740096	-0.512559	0.567647	-0.352475	0.489053	-0.287367	-0.052811	0.713865	0.851405	0.500284	-0.6328	0.139073	0.233462	-0.033331	0.671274	0.404795	0.735404	-0.497931	0.686173	0.551576	0.56478	0.50051	-0.184597	0.746323	0.611454	-0.316027
Mxi1	-0.307469	0.345154	-0.277603	-0.361232	-0.246812	0.034012	-0.198225	0.404954	0.143654	0.699032	0.536743	0.647079	-0.230461	0.00831	0.498949	0.337796	0.491492	0.368851	0.792519	0.743538	0.312853	-0.152827	0.40995	-0.26235	0.47347	0.544216	0.277669	0.294979	0.002865	-0.241467	0.191205	-0.514055	0.218376	0.343087	0.053959	0.371842	0.048066	0.234989	-0.127838	-0.074273	-0.082904	0.472607	-0.275261	0.451681	0.526942	0.75228	-0.134858	0.820727	0.489311	0.2292	-0.111774	0.519744	-0.123846	0.487066	0.237357	-0.171622	0.768929	0.503914	-0.164668	0.542522	0.258571	0.336558	0.490874	-0.250787	0.468398	0.529989	0.371081	0.277253	0.164393	0.203595	0.250671	0.405581	-0.083048	0.486895	0.397641	-0.664098	-0.049636	-0.656809	0.128393	0.497388	-0.105072	0.20188	0.334747	-0.409993	0.194905	0.840692	-0.260254	0.175924	0.19407	-0.027392	-0.060031	0.144571	-0.514562	0.146484	-0.339261	0.108511	0.526471	0.191964	-0.261686	-0.274078	0.394673	0.836332	-0.019137	0.504163	0.191714	0.585277	0.279887	-0.000736	-0.08812	-0.063903	-0.228623	0.378043	0.315308	0.521294	-0.247863	-0.293679	-0.234125	0.562827	-0.105805	0.511935	0.33816	-0.404708	0.753812	-0.158993	0.16904	0.256749	-0.142678	-0.465978	0.337147	-0.123913	0.157885	0.573083	0.498429	0.52182	-0.010847	0.053962	0.526017	0.422182	0.305854	0.462165	0.294035	0.331678	0.473777	-0.422486	0.353014	-0.592591	0.025364	-0.065867	-0.134236	0.362151	0.502496	-0.130683	0.237011	0.420208	0.181697	-0.135813	0.262595	0.577309	0.145467	0.169301	0.132641	0.293422	0.333469	0.56302	-0.365471	-0.047375	-0.519999	0.048808	0.37145	0.44158	0.2386	-0.047923	0.028505	0.479836	0.425561	0.46166	-0.280213	0.3284	-0.140118	-0.093708	-0.124555	-0.180108	0.414492	-0.379411	-0.170331	-0.443833	-0.299989	-0.350163	0.29986	0.133001	0.840318	-0.271644	-0.151864	-0.154678	0.415133	0.051569	0.269885	-0.509959	-0.251449	-0.256601	0.6294	0.021163	-0.366376	0.65797	0.293013	0.148018	0.121953	0.47639	0.197972	0.051676	-0.109864	0.1546	-0.186087	0.317009	0.363842	-0.154247	0.023511	-0.143741	0.659016	0.194397	0.488781	-0.270755	1	-0.207566	0.433329	0.272469	0.199485	-0.127411	0.497304	0.205446	0.686408	-0.142034	0.334356	-0.462156	-0.469256	-0.133537	0.52159	0.541976	-0.148407	0.435897	-0.417116	0.77717	-0.132526	0.091591	-0.04133	0.267281	0.726024	0.277415	-0.179989	-0.020378	0.306463	-0.047074	-0.508234	0.19027	-0.195439	0.501448	0.185458	0.204568	-0.041285	-0.003398	-0.032516	0.161409	0.107734	0.261916	0.406389	0.19396	0.082758	0.316895	0.101364	0.369815	0.430804	0.461487	0.338001	0.094807	0.117797	0.051353	0.584716	0.428934	0.752662	0.414098	0.542788	0.490135	-0.21013	0.281196	0.282527	0.747366	-0.276508	0.178239	0.074037	0.434209	0.015464	0.302496	0.675827	0.268416	0.835274	0.17348	0.246511	-0.286627	0.325421	0.635109	0.007298	-0.032667	-0.503139	0.452249	0.42056	0.896528	0.6662	-0.137161	-0.188648	0.306914	-0.165672	0.699863	-0.751861	0.566742	-0.272271	0.547698	0.463983	0.618128	0.004023	0.209356	-0.013085	0.039328	0.305412	-0.259885	-0.133751	-0.448319	0.614941	-0.11513	0.402969	0.369418	0.139708	0.252493	0.09222	-0.072578	-0.21592	-0.315487	0.713219	0.519067	0.05772	0.439993	0.523392	0.705325	0.749142	0.416487	0.615444	0.404436	-0.303119	0.666642	0.289603	-0.063728	0.665597	0.238954	0.498127	0.143956	-0.215219	-0.265333	-0.236811	-0.603559	-0.263236	-0.016968	0.190998	0.354219	0.205387	0.123932	0.043193	-0.247628	0.134285	0.470946	0.41121	0.518627	0.527924	0.422762	-0.078723	-0.123137	-0.262624	0.119743	-0.348165	-0.259511	0.47516	0.247465	0.448726	-0.147044	0.400591	0.338045	0.188328	0.291802	0.670836	0.256829	-0.061767	-0.269777	-0.182565	-0.151044	-0.207846	0.510514	0.609246	0.525001	0.113295	-0.47863	-0.127514	-0.048107	0.533296	-0.083587	0.250585	0.237714	-0.37638	0.168858	0.43017	0.591648	-0.236357	0.65762	0.541519	0.443819	-0.283768	0.475731	-0.03568	0.222832	0.712156	0.168515	0.722983	0.550282	0.317382	0.412805	-0.061239	-0.397761	0.288518	0.620541	0.706581	0.500006	0.064635	-0.061621	-0.24997	0.036263	0.018447	-0.203189	0.500394	0.036131	0.361985	0.211837	-0.275326	0.093602	0.412011
Myb	0.351817	0.152919	-0.512954	-0.184409	0.817758	0.040238	-0.004119	-0.194434	0.401879	-0.60685	0.058361	-0.43399	-0.267193	-0.555232	-0.174289	0.499947	0.297805	0.194033	-0.000314	-0.61601	0.212058	0.186617	0.014843	-0.049921	-0.801868	-0.074646	-0.33612	-0.593574	0.327237	-0.005006	-0.517406	0.655099	-0.217435	0.098421	0.013478	-0.497844	-0.320391	-0.260922	0.429256	-0.142275	-0.217747	-0.198779	-2.6e-05	-0.763985	-0.403628	0.162039	-0.02291	-0.158895	0.021565	-0.351407	0.256144	0.329725	-0.239267	-0.733231	-0.125949	-0.043227	-0.511975	-0.446329	-0.376543	-0.407147	0.005271	0.450983	-0.433564	0.024263	0.058008	-0.536586	0.092619	-0.208634	-0.049883	0.028007	0.134021	0.146385	-0.115797	0.010064	-0.521473	0.134341	-0.176568	0.171207	0.58234	-0.227293	-0.043203	-0.209119	-0.22517	-0.17422	-0.104315	-0.203571	0.009476	-0.267844	0.025609	0.136485	-0.189258	-0.332448	0.065461	-0.382501	0.236033	-0.158914	-0.500331	0.075044	0.0614	0.059111	-0.804031	0.067	-0.137787	0.259868	0.358315	0.036166	-0.67098	0.537701	-0.265183	-0.008056	-0.021873	-0.32175	-0.010248	0.160542	-0.038962	-0.014336	0.011988	0.087724	-0.033057	0.069974	-0.552486	0.602876	-0.630722	-0.004618	-0.035894	0.058904	-0.531443	-0.086726	-0.573342	-0.305302	-0.458096	-0.780889	0.618093	-0.124741	0.863794	-0.468941	0.010338	0.31373	0.071587	0.435649	0.574464	0.163403	-0.470481	0.252671	-0.296749	0.229537	0.649399	-0.159192	-0.056086	0.017295	-0.612368	0.158191	-0.247864	0.168001	0.040712	0.244643	-0.14021	-0.365496	-0.232043	0.482047	-0.494044	0.371072	-0.195448	-0.381387	-0.29298	0.522111	0.730536	-0.131409	0.159037	-0.500398	0.484764	0.001712	0.646363	-0.701333	-0.485338	-0.749924	0.033974	-0.042843	-0.048591	-0.751898	0.571238	0.643182	-0.835761	0.485005	-0.264814	0.236616	0.078401	0.195945	-0.140863	0.515028	-0.040982	0.055144	0.421129	-0.411919	0.408213	0.375631	-0.139959	0.225032	-0.124259	0.018207	-0.0168	-0.152384	0.094249	-0.453656	0.335306	0.167408	0.895298	-0.612538	0.377818	-0.170643	-0.068441	0.503196	0.362664	-0.844122	-0.416662	0.658246	-0.325207	-0.404296	-0.664459	-0.387897	-0.136153	0.163833	-0.207566	1	0.473088	0.257445	0.487331	0.423059	0.106112	-0.508683	-0.446667	-0.145291	-0.319959	0.327172	0.176853	0.127121	-0.233307	0.505511	-0.499879	0.044667	0.051843	-0.212601	0.375796	0.669543	0.717631	0.16724	-0.034114	0.660653	-0.016583	0.215893	0.208243	-0.315861	0.019012	-0.58128	0.028817	-0.279692	0.191527	-0.361205	0.092972	0.260496	0.22835	0.33557	0.127367	-0.249575	0.050444	0.539552	0.015448	0.266348	-0.578644	-0.531134	-0.71046	0.104774	-0.147473	0.531924	0.015396	0.043586	0.118562	0.363308	0.143378	0.263704	0.043325	-0.431026	0.55846	-0.487098	-0.660512	-0.546284	0.040807	-0.343497	0.024357	-0.428207	-0.028255	0.039012	-0.290347	0.144982	-0.165751	-0.05552	-0.047438	0.074314	0.377341	-0.221076	0.802697	-0.347589	0.564867	0.266292	0.36191	-0.187674	-0.400178	-0.640082	-0.138385	-0.679923	-0.115832	-0.245342	0.447421	-0.248999	-0.216733	-0.137725	-0.817144	0.314226	0.077522	0.389728	0.712851	-0.166656	-0.381422	0.265238	0.806012	-0.055484	0.443033	0.346467	-0.784705	0.363821	-0.036835	0.195417	-0.011124	-0.704209	0.332223	0.043703	-0.042063	0.034402	-0.07177	0.272268	-0.098964	-0.787564	-0.36222	-0.551142	-0.439996	-0.227784	0.034191	-0.313651	-0.834223	-0.18541	0.168172	0.439632	0.083751	-0.040661	0.12468	0.749971	0.291518	0.007654	0.076702	0.227375	0.396321	0.066938	0.225118	0.751313	-0.031886	0.005764	0.478656	0.622388	0.019491	-0.549707	-0.292648	0.485691	0.074136	-0.481554	0.656138	0.142851	0.292957	-0.016974	-0.710924	-0.431116	-0.015733	0.140257	0.063201	0.204977	0.10658	0.145402	-0.418081	0.117553	0.327195	0.014437	0.372173	-0.189117	-0.145734	0.214593	0.113504	-0.598003	0.613238	0.241312	-0.235915	-0.381898	0.408193	0.084722	-0.509587	-0.315895	0.149192	0.482063	-0.837689	-0.073604	0.536472	-0.037645	-0.086916	0.046202	0.624573	-0.432805	0.374141	-0.014944	-0.338604	-0.066471	-0.564731	0.006457	0.484532	0.550301	-0.100374	0.408064	0.318952	-0.42306	0.157179	-0.309684	0.155222	-0.252931	-0.182828	0.246842	0.36987	-0.026206	-0.041926	-0.196075	0.396675	0.66401	-0.124436	-0.031869	0.238654
Mybl1	0.205007	0.407863	-0.585523	-0.195997	0.294668	0.001876	-0.431011	0.570299	0.259291	-0.00134	0.06575	0.141442	-0.37786	-0.215924	0.418086	0.781548	0.698248	0.528168	0.543967	0.219014	0.443921	-0.137861	0.240216	-0.311911	-0.225232	0.449723	-0.089578	-0.291942	0.449192	-0.450307	-0.405108	0.117161	0.249828	0.393635	0.301674	-0.168499	-0.188562	-0.175321	-0.000858	-0.245769	-0.353555	0.268428	-0.474272	-0.363998	0.292737	0.740517	-0.005606	0.445601	0.466283	-0.34655	0.168768	0.619205	-0.601513	-0.238555	0.205181	-0.261422	0.099946	-0.235674	-0.399501	0.30936	0.056809	0.466698	0.046783	-0.486016	0.573034	0.258869	0.503009	0.226145	0.084458	0.381868	0.510787	0.623738	-0.268986	0.347791	-0.124596	-0.540146	-0.316443	-0.32595	0.319739	0.104898	-0.306233	-0.054481	0.084764	-0.346768	0.048444	0.561375	-0.453926	-0.367399	0.192791	-0.136741	-0.407761	-0.248457	-0.332022	-0.260827	-0.035132	0.038387	0.094256	0.058556	-0.431063	-0.436891	-0.380376	0.462075	-0.322754	0.480586	0.301246	0.608162	-0.401788	0.237302	-0.354386	0.005973	-0.447423	-0.08811	0.284073	0.618323	-0.483296	-0.486361	-0.442074	0.589769	-0.410954	0.251638	-0.124587	0.136578	0.005355	-0.315349	-0.033395	0.37055	-0.628831	-0.379141	-0.225545	-0.280742	-0.412683	-0.150904	0.737911	0.246636	0.486911	-0.413568	0.321443	0.354333	0.322891	0.629259	0.667364	0.244578	-0.136901	-0.185328	0.097927	-0.545545	0.38525	-0.393746	-0.394145	0.164303	-0.259076	-0.228622	-0.041055	0.343204	0.08515	-0.034963	-0.168533	0.160979	0.039213	0.522858	-0.28015	0.251949	-0.316987	-0.07028	-0.539448	0.54572	0.147401	-0.401316	0.311113	0.083723	0.392925	-0.204338	0.196004	-0.333497	-0.116365	-0.384093	-0.450759	0.074268	-0.417933	-0.581839	0.037214	0.185737	-0.313121	0.095992	-0.346729	-0.31478	-0.462886	-0.489206	-0.247716	0.216553	0.337861	-0.358001	-0.250868	-0.162809	0.399075	0.383884	-0.191302	-0.18196	-0.535375	-0.445015	0.344538	0.031749	-0.314799	0.03376	0.593519	0.097397	0.662644	0.281777	0.234062	-0.146252	-0.403952	0.378571	-0.204228	-0.213941	-0.052725	0.262833	-0.313047	-0.216996	0.094315	-0.365756	0.466071	-0.157219	0.433329	0.473088	1	0.537411	0.487863	-0.276501	0.58428	-0.38458	0.305549	-0.314042	-0.109366	-0.269311	-0.219567	-0.205447	0.200484	0.783076	-0.557612	0.060113	-0.435655	0.369562	-0.075511	0.567506	0.397506	0.234799	0.589036	0.772959	-0.034157	0.349393	0.435955	-0.395082	-0.488169	-0.410536	-0.398189	-0.007851	0.257902	-0.275484	-0.066177	-0.006561	0.091481	0.224768	0.231083	0.309094	0.512598	0.574596	0.158714	0.454761	-0.48917	-0.215592	-0.121052	0.356741	0.28951	0.429914	0.150714	0.182974	0.611947	0.615207	0.574825	0.310567	0.495332	0.097409	-0.053749	0.161965	-0.372676	0.148698	-0.44062	0.18223	-0.043822	0.090254	-0.046225	0.280222	0.484084	0.360915	0.421192	0.162477	-0.070234	-0.447685	0.28301	0.270032	0.45256	-0.320512	-0.082877	0.463993	0.379118	0.482376	0.074875	-0.481899	-0.354615	-0.322235	-0.492297	0.354973	-0.257764	0.153964	-0.553145	0.34297	-0.434651	0.492744	0.190599	-0.009604	0.382407	-0.070023	-0.385269	-0.297198	0.468725	-0.614025	0.812153	-0.059572	-0.25959	0.523791	0.119714	0.286213	-0.145662	-0.604554	0.241507	-0.474407	0.576974	0.578598	0.000235	0.425009	0.249654	-0.030579	0.018868	-0.138717	-0.155213	-0.1644	-0.469797	0.268394	-0.433616	-0.303548	0.48488	0.46575	0.40546	0.47314	-0.415657	0.183967	-0.286758	-0.532571	-0.205325	0.233101	0.277404	0.447032	0.117046	0.61468	0.137156	-0.446139	0.458167	0.656167	0.286397	0.139143	0.064552	0.426483	-0.071246	-0.621608	0.217051	0.175413	-0.357677	-0.471832	-0.188595	-0.127443	0.104059	-0.173855	0.355443	0.518178	0.321405	0.247543	0.254045	0.306305	0.203357	-0.458483	-0.035299	-0.35851	-0.27229	0.327932	0.469627	0.192679	0.539263	-0.37581	-0.39945	-0.115456	0.775993	-0.016913	-0.197147	-0.154655	-0.020375	0.241317	-0.179915	0.451253	-0.108561	0.548003	0.197215	0.275993	0.085508	-0.087157	0.006837	0.195291	0.410867	-0.107792	0.028575	0.35474	0.716753	0.750671	-0.142092	-0.230221	0.208509	0.082568	0.574289	0.116406	0.097252	-0.369662	-0.500378	0.039903	0.488242	-0.330362	0.268878	-0.230167	0.339323	0.615751	-0.384262	-0.116469	0.549773
Mybl2	0.768357	0.938658	-0.381928	0.362368	0.390017	-0.656726	-0.628035	0.530294	-0.509117	0.166278	-0.142702	-0.316993	-0.843948	0.251957	0.773805	0.506191	0.409463	0.56524	0.42714	0.316542	0.181827	-0.750138	0.69258	-0.892786	-0.370145	0.825164	-0.018524	0.186462	-0.246109	-0.647022	-0.68378	0.094078	0.108387	0.835195	-0.286314	0.355205	-0.777777	-0.631398	-0.588573	-0.776419	0.091123	0.715935	-0.678649	-0.20836	0.111433	0.242384	0.585263	-0.00665	0.896743	-0.128928	0.74544	0.482779	-0.859354	-0.162517	-0.210529	-0.909966	0.237011	-0.570256	-0.699877	0.1	-0.580472	-0.189031	-0.045931	-0.84202	0.921154	0.167891	0.956378	0.777322	0.61588	0.879253	0.86213	0.921944	-0.854664	0.072234	-0.605568	-0.729336	0.028903	-0.467565	0.41034	-0.467298	-0.795929	-0.716646	0.414556	-0.214516	-0.689188	0.566408	-0.664169	-0.594474	0.6643	-0.7539	-0.795799	-0.82979	-0.622053	-0.690045	0.593953	0.409438	0.628916	-0.678237	-0.627836	-0.637168	-0.035393	0.399304	-0.809776	0.455571	-0.287767	0.866444	-0.658041	-0.440285	-0.895318	-0.660308	-0.643298	0.033322	0.854988	0.886456	-0.672376	-0.718819	-0.637722	0.756331	-0.621281	0.319669	0.054975	0.526425	-0.045615	-0.906874	-0.75176	0.929284	-0.850678	-0.83723	-0.494035	-0.832572	-0.11825	-0.060151	0.342485	-0.395558	0.397379	-0.869168	-0.123335	-0.275637	0.912941	0.287472	0.459194	0.52284	-0.464293	-0.278888	0.551577	-0.514679	-0.276645	-0.527508	-0.540279	-0.462507	-0.216519	-0.674774	-0.651718	0.540638	-0.493106	-0.72553	0.330632	0.247421	-0.673657	0.628591	0.306214	0.098152	-0.335823	-0.539706	-0.872188	0.4091	-0.174768	-0.65181	-0.217095	-0.366768	-0.190743	-0.368257	0.543776	-0.241811	0.288745	-0.059993	-0.653051	-0.556561	-0.644622	-0.327078	-0.022238	-0.270085	-0.441521	0.235383	-0.921537	-0.841535	-0.643967	-0.480899	0.042525	0.11834	0.371728	-0.875621	-0.207131	0.17775	0.218252	-0.402327	-0.308954	-0.381615	-0.79523	-0.645545	0.637617	-0.052997	-0.371125	0.430379	0.616254	-0.590031	0.465049	0.44314	-0.217106	-0.728779	-0.595172	-0.117363	-0.476466	-0.191471	-0.478242	-0.326313	-0.701215	0.222024	0.233249	-0.681736	0.471453	-0.649372	0.272469	0.257445	0.537411	1	0.81222	-0.070976	0.909635	0.057443	0.22912	-0.580563	-0.697902	-0.282683	-0.757138	-0.796717	-0.466903	0.528726	-0.802102	-0.400731	-0.864075	0.342028	0.362527	0.283698	0.688113	0.325612	0.444409	0.451626	0.211466	0.874481	0.077607	-0.327789	-0.79159	-0.806031	-0.656554	0.43855	-0.436958	0.182764	-0.780984	-0.573562	0.641272	-0.396888	0.806206	0.563378	0.955817	0.35261	0.029171	-0.03151	-0.774965	-0.581092	0.318635	-0.133591	0.891508	0.434442	0.682753	0.821348	0.916321	0.682297	0.050017	0.4067	0.730143	0.630569	-0.480662	-0.2221	-0.710249	0.139825	-0.643619	0.082871	-0.758834	0.552673	0.490091	0.574867	0.558581	0.662223	-0.059325	0.686239	0.050778	-0.638108	0.369885	-0.249561	0.106353	-0.598436	-0.083681	-0.143406	0.075931	0.205146	0.06041	-0.098242	-0.888846	-0.486734	-0.661399	0.677798	0.110015	-0.272052	-0.414859	0.804404	-0.421352	0.229072	-0.435006	-0.213965	0.322039	-0.567219	-0.656561	-0.748822	0.463798	-0.810404	0.493964	-0.702894	0.075798	-0.025488	-0.2114	-0.391643	-0.738764	-0.711642	-0.493647	-0.674209	0.145795	0.315052	0.719741	0.321974	-0.39937	0.135375	0.243295	0.296963	-0.468639	-0.280602	-0.67426	0.232353	0.10672	-0.894215	-0.016001	0.148049	0.253178	0.099935	-0.525789	0.399571	-0.521832	-0.421761	-0.561497	0.70492	0.203378	0.966845	-0.458776	0.355858	-0.312841	-0.641904	0.015926	0.450517	0.768832	0.373807	-0.518322	0.029277	-0.731463	-0.470765	0.097278	0.47688	-0.65897	-0.681068	-0.502055	-0.419629	0.016291	-0.822822	-0.008725	0.957998	0.91013	0.312135	0.199753	0.671124	0.112281	-0.671711	0.279595	-0.857598	-0.698409	0.171805	0.007455	0.470999	0.028018	-0.806533	-0.932431	0.616174	0.476784	-0.47509	-0.671428	-0.806108	0.560404	0.094169	-0.03795	0.576155	-0.297925	0.738832	-0.182277	-0.045525	0.546178	-0.325044	-0.56885	0.767101	0.554512	-0.754911	0.263385	-0.281383	0.862644	0.501463	-0.595605	-0.666119	-0.032497	0.27095	0.138351	0.040836	-0.173838	-0.725946	-0.630246	-0.493305	0.673089	-0.821196	-0.432592	-0.811223	-0.116812	0.526782	-0.910654	-0.815896	0.446928
Myc	0.757847	0.78533	-0.531162	0.187552	0.394205	-0.539899	-0.158432	0.284953	-0.287545	-0.034937	-0.218514	-0.411075	-0.689534	0.129301	0.571631	0.601393	0.528225	0.732694	0.243012	0.035625	0.298761	-0.456014	0.628738	-0.709728	-0.593579	0.700046	-0.09765	0.191966	-0.164404	-0.184627	-0.777931	0.064734	0.015267	0.572507	-0.43517	0.226696	-0.82782	-0.637526	-0.150534	-0.643887	0.039468	0.656576	-0.210982	-0.200682	0.185736	0.318594	0.674602	-0.083265	0.786275	-0.053106	0.766315	0.749211	-0.631417	-0.288087	-0.19633	-0.747172	0.117472	-0.647452	-0.377764	-0.050844	-0.466969	-0.041477	0.097539	-0.450561	0.626244	-0.179169	0.696942	0.645141	0.720376	0.765716	0.503808	0.623051	-0.663555	0.032083	-0.650455	-0.433701	-0.185144	-0.419395	0.676096	-0.479822	-0.555803	-0.649755	0.174384	-0.406025	-0.583152	0.390602	-0.19633	-0.33362	0.639305	-0.543043	-0.558594	-0.766394	-0.273924	-0.68752	0.523921	0.315822	0.443576	-0.55112	-0.148473	-0.157473	-0.102788	0.29037	-0.750755	0.550648	-0.192142	0.686454	-0.714102	-0.19091	-0.807109	-0.551453	-0.193583	-0.317372	0.743269	0.797297	-0.219327	-0.256674	-0.165911	0.731609	-0.257978	0.23406	-0.139617	0.491688	-0.222292	-0.656401	-0.682142	0.7825	-0.65413	-0.729657	-0.643638	-0.792478	-0.303752	-0.238853	0.477938	-0.477402	0.546333	-0.757868	-0.093341	-0.008311	0.760988	0.508441	0.660191	0.587232	-0.276406	0.067299	0.508545	-0.13691	-0.07544	-0.191612	-0.108156	-0.335062	-0.174025	-0.289827	-0.634859	0.591894	-0.236113	-0.433872	0.341253	-0.011825	-0.699186	0.852482	0.249378	0.141217	-0.189507	-0.583559	-0.737048	0.413507	0.04352	-0.272734	0.096563	-0.641987	0.025888	-0.364099	0.680496	-0.180269	0.289785	-0.247835	-0.17831	-0.43642	-0.173069	-0.401816	0.305744	-0.113675	-0.586501	0.471152	-0.812837	-0.560809	-0.163322	-0.321117	0.224968	0.410372	0.334306	-0.574416	0.278421	0.10317	0.029349	-0.205987	-0.121743	-0.282418	-0.394346	-0.17458	0.42757	0.015869	-0.049539	0.39804	0.49579	-0.394471	0.665523	0.041666	-0.273933	-0.696526	-0.315477	0.227811	-0.017735	-0.244212	-0.492324	-0.122528	-0.701262	0.178779	-0.03762	-0.522801	0.096043	-0.653523	0.199485	0.487331	0.487863	0.81222	1	0.376829	0.791854	-0.162331	-0.000786	-0.29923	-0.716329	0.075652	-0.605102	-0.493256	-0.41242	0.629891	-0.654332	-0.139876	-0.643873	0.222086	0.652666	0.25367	0.798184	0.402575	0.477015	0.363325	0.218425	0.826762	0.381978	0.080554	-0.519813	-0.775776	-0.185201	0.559234	-0.335148	0.055523	-0.602863	-0.169766	0.643741	-0.154134	0.793903	0.32109	0.693209	0.263064	-0.165493	-0.096282	-0.665394	-0.604239	0.133223	-0.218359	0.654634	0.394649	0.693162	0.771208	0.731816	0.717502	0.120761	0.620577	0.571887	0.37385	-0.158285	-0.250919	-0.766754	-0.129213	-0.167236	-0.042157	-0.539564	0.351185	0.505825	0.512568	0.468605	0.517267	0.053879	0.498817	-0.068901	-0.158441	0.357618	-0.280299	0.253409	-0.684399	0.12745	-0.139077	0.204924	0.105006	-0.023187	-0.141798	-0.748437	-0.634112	-0.242925	0.490889	0.270446	-0.296416	-0.080897	0.599296	-0.493816	0.227598	-0.310856	0.139713	0.568506	-0.380964	-0.499907	-0.385106	0.461742	-0.419001	0.475758	-0.388478	-0.148243	0.076733	-0.078165	-0.184832	-0.374888	-0.756879	-0.388041	-0.216067	-0.053261	0.026905	0.591547	0.511948	-0.434875	-0.117447	0.295437	0.115858	-0.42487	-0.260406	-0.198389	0.252081	-0.108231	-0.800659	0.122691	0.406622	0.031321	-0.192072	-0.072303	0.386668	-0.007341	-0.462951	-0.454951	0.857866	0.512957	0.743118	-0.248481	0.440229	-0.497616	-0.177778	0.253455	0.691313	0.763941	0.222216	-0.302879	0.237916	-0.704311	-0.213939	0.450802	0.542502	-0.200713	-0.227056	-0.614875	-0.575917	-0.029111	-0.550454	-0.028391	0.75491	0.831536	0.370563	0.043655	0.56611	0.235872	-0.201103	0.447347	-0.655491	-0.397676	0.386777	0.214922	0.30797	0.462801	-0.412672	-0.813586	0.365665	0.502555	-0.148044	-0.696108	-0.597089	0.578704	0.547061	-0.245327	0.623614	0.04672	0.702137	0.054824	0.13848	0.727785	-0.555394	-0.286939	0.686404	0.354399	-0.585292	0.06904	-0.211478	0.684768	0.553908	-0.529462	-0.461762	-0.095653	0.269217	0.197808	-0.229598	0.076371	-0.712221	-0.520703	-0.262069	0.682843	-0.511753	-0.386077	-0.660496	-0.058974	0.594736	-0.793668	-0.532101	0.484724
Mycl	0.123197	-0.01166	-0.177766	-0.212435	0.275541	0.094384	0.598329	-0.485412	0.228619	-0.252746	0.067715	-0.230225	0.086313	-0.306002	-0.220129	0.059858	-0.002624	0.105184	-0.344027	-0.375971	0.070027	0.28601	0.127821	-0.001323	-0.360856	-0.052248	-0.207887	0.033122	-0.096685	0.591216	-0.241038	0.032957	-0.373521	-0.093102	-0.386168	-0.106495	-0.206279	-0.089986	0.391342	0.119882	0.299604	0.07678	0.596487	0.021034	-0.068611	-0.121564	0.173744	-0.117104	-0.020743	0.316911	0.168413	0.385909	0.344757	-0.11532	-0.285234	0.020397	-0.262291	-0.129138	0.168532	-0.315129	0.001876	-0.045975	-0.036978	0.426055	-0.25411	-0.477863	-0.160318	-0.027826	0.228232	-0.066361	-0.26655	-0.254066	0.125971	-0.293014	-0.201564	0.338074	-0.180252	0.077096	0.563699	-0.043582	0.305665	0.002307	0.001186	-0.16537	-0.101069	-0.249967	0.602129	0.319715	0.149436	0.15587	0.333389	-0.023302	0.264788	-0.070025	0.069416	0.096882	-0.134451	-0.004802	0.634428	0.642763	-0.100086	-0.129784	0.054197	0.209024	0.247993	-0.154546	-0.141905	0.237284	-0.024508	-0.045859	0.558653	-0.27193	0.055581	0.018495	0.566426	0.579818	0.608302	-0.054018	0.464113	-0.062689	-0.110137	0.106461	-0.265779	0.197739	-0.090173	-0.034186	0.186856	-0.078018	-0.196649	-0.084922	0.107234	-0.303226	0.205967	-0.157757	0.358301	0.023128	0.051444	0.324932	0.023238	0.198342	0.288998	0.419853	0.15784	0.379498	-0.091463	0.517926	0.231024	0.364352	0.530824	0.065468	0.051862	0.477698	-0.088197	0.071896	0.157516	0.230781	0.347264	-0.108013	-0.240554	0.432931	-0.056132	0.020974	0.281697	-0.09919	0.117864	-0.184529	0.272781	0.500529	0.174839	-0.545268	0.279388	0.221822	0.417435	0.077963	0.129244	-0.098444	0.624311	0.104285	0.584397	-0.089157	0.597573	0.386779	-0.242377	0.399578	-0.006344	0.319732	0.647838	0.403217	0.551529	0.47489	0.09456	0.324657	0.719656	-0.259981	-0.158058	0.047614	0.425947	0.098093	0.451134	0.610603	-0.200819	-0.17902	0.428562	0.097231	0.033812	0.258161	0.318114	-0.6306	-0.074223	0.009642	0.441738	0.474209	0.599232	-0.283374	-0.157744	0.247601	-0.037712	-0.226478	-0.298362	0.133008	-0.374869	0.042494	-0.127411	0.423059	-0.276501	-0.070976	0.376829	1	-0.055438	-0.00203	-0.243201	0.210198	-0.182708	0.608324	0.033588	0.309826	-0.121867	0.052021	0.005951	0.414578	0.206337	-0.274126	0.529242	-0.012473	0.379031	-0.021097	-0.206072	-0.009464	0.167489	0.077533	0.218912	0.492214	0.233719	-0.09141	0.591593	0.2914	0.101629	0.08768	0.124362	0.390279	0.127094	0.192838	0.085911	-0.319424	-0.193739	-0.029868	-0.17035	0.024437	0.02961	-0.076091	-0.304307	-0.064498	-0.127652	0.009563	0.1462	0.143498	-0.090227	0.195286	-0.03281	0.397552	-0.232705	-0.202172	0.588424	-0.28324	-0.226948	-0.300882	0.625231	-0.409264	0.148188	-0.135864	0.004857	0.122085	-0.11189	0.160204	-0.050354	0.04967	0.143295	0.636314	-0.03113	-0.11513	0.149089	-0.14483	0.364784	0.039089	0.344435	-0.120105	0.007487	-0.124275	0.100189	-0.173797	0.563848	-0.077271	0.345957	-0.082891	0.454628	-0.122236	-0.175972	0.029217	-0.101178	0.432873	0.454125	0.012464	0.220559	0.488082	0.206729	0.486886	-0.089972	0.253668	-0.249609	0.192027	0.184546	0.207048	0.394473	-0.056194	-0.016962	0.598418	-0.2518	-0.34878	0.202812	0.220373	-0.218465	-0.346141	0.092446	-0.181654	0.038264	0.17056	0.620639	-0.072793	-0.18729	-0.062321	0.057181	0.428753	-0.058547	-0.502401	0.661371	0.323294	0.681195	0.125621	0.1246	0.259005	0.401479	-0.119462	0.235898	0.20323	-0.180458	0.594143	0.068231	0.381997	0.178758	-0.257817	0.081185	0.147577	-0.073723	0.320713	0.6113	0.224592	0.62724	0.568198	-0.257076	-0.172414	-0.132289	0.201225	-0.271083	-0.122646	0.020112	0.305367	-0.132046	0.104724	0.206825	0.60794	0.415912	-0.008914	0.139919	0.231356	0.246938	-0.294539	0.455782	0.49503	0.067656	-0.098238	0.021331	0.463472	-0.111653	0.060068	0.126866	0.594195	-0.27575	0.043276	0.641435	-0.063425	0.208488	0.328845	0.489374	-0.238037	0.216618	0.042163	-0.217857	0.088848	-0.1044	0.070298	-0.068624	0.148612	0.118828	0.300014	0.175715	-0.089342	0.124854	-0.172562	0.187588	0.026491	0.164823	0.259044	0.085182	0.372574	-0.040096	0.035543	0.277538	0.196142	0.001453	0.176084	0.003788
Myef2	0.602803	0.88706	-0.400696	0.226632	0.117764	-0.571069	-0.565543	0.562342	-0.39002	0.38632	-0.043477	-0.056929	-0.707711	0.327574	0.899221	0.609844	0.509198	0.78001	0.508589	0.482664	0.279148	-0.638799	0.81118	-0.82239	-0.16298	0.916385	-0.082643	0.384544	-0.240673	-0.587792	-0.518357	-0.236763	0.085465	0.738451	-0.307067	0.50101	-0.715375	-0.381249	-0.504086	-0.634351	0.162674	0.859646	-0.614034	-0.011053	0.327992	0.496718	0.599483	0.197349	0.946385	0.09677	0.703791	0.655434	-0.815968	0.0381	-0.190878	-0.811884	0.375196	-0.384486	-0.444482	0.335421	-0.369059	-0.046947	0.329992	-0.740385	0.890312	0.263984	0.920893	0.870728	0.727153	0.885055	0.711227	0.855008	-0.680409	0.120203	-0.356409	-0.842504	-0.03744	-0.620717	0.418752	-0.268326	-0.608099	-0.550596	0.386715	-0.34413	-0.523167	0.710495	-0.597793	-0.495844	0.784175	-0.625993	-0.601734	-0.661975	-0.570304	-0.608713	0.3886	0.34484	0.734741	-0.515112	-0.560063	-0.569486	0.123453	0.434191	-0.665098	0.681239	-0.217793	0.956949	-0.418306	-0.398342	-0.734926	-0.590715	-0.596142	0.047084	0.866416	0.95714	-0.614497	-0.64599	-0.577646	0.890903	-0.59822	0.447309	0.310592	0.224819	0.20561	-0.808938	-0.575627	0.929374	-0.673179	-0.769805	-0.257955	-0.716837	-0.095149	0.060654	0.429341	-0.191645	0.245913	-0.698766	0.019378	-0.107536	0.924955	0.434068	0.526574	0.594233	-0.152602	-0.171786	0.728505	-0.53997	-0.346847	-0.517104	-0.492138	-0.38288	-0.105778	-0.645925	-0.5586	0.482214	-0.425312	-0.682099	0.471561	0.348758	-0.525855	0.592367	0.427946	0.102575	-0.31246	-0.335309	-0.751162	0.371566	-0.318896	-0.546	-0.112627	-0.281384	-0.171552	-0.339503	0.41149	-0.053401	0.404355	0.123976	-0.5864	-0.354335	-0.520264	-0.134468	0.039926	-0.387623	-0.234812	0.258765	-0.802428	-0.855686	-0.576003	-0.635964	0.176554	0.099903	0.590691	-0.807192	-0.20913	0.235199	0.129372	-0.309232	-0.203429	-0.34634	-0.731681	-0.581429	0.653102	0.170122	-0.19668	0.614918	0.70031	-0.429804	0.41917	0.543163	-0.242044	-0.589703	-0.576385	0.005993	-0.479981	0.057722	-0.361105	-0.449068	-0.514401	0.287427	0.410687	-0.590678	0.424641	-0.731766	0.497304	0.106112	0.58428	0.909635	0.791854	-0.055438	1	0.050714	0.371099	-0.576312	-0.506785	-0.311713	-0.792585	-0.730849	-0.212838	0.669403	-0.591852	-0.215675	-0.80741	0.518478	0.383109	0.181279	0.538103	0.504418	0.61988	0.365057	0.305987	0.836003	0.199754	-0.083551	-0.726769	-0.572886	-0.588085	0.60972	-0.301381	0.300353	-0.710012	-0.384246	0.505669	-0.295902	0.832324	0.716839	0.906741	0.398319	0.137902	0.036256	-0.621672	-0.322963	0.495401	-0.01028	0.902894	0.452848	0.776258	0.810687	0.917712	0.775353	0.234677	0.516122	0.817311	0.702842	-0.455519	-0.000642	-0.551857	0.34413	-0.578029	0.060799	-0.613944	0.744714	0.519552	0.687811	0.769841	0.644846	0.24145	0.647789	0.034115	-0.595746	0.310719	-0.063795	0.039002	-0.492014	-0.198518	-0.086671	0.087085	0.462115	0.254253	0.000817	-0.753036	-0.316487	-0.587232	0.777686	-0.184946	0.022216	-0.391878	0.862659	-0.182766	0.289808	-0.327	-0.068812	0.366375	-0.51679	-0.375769	-0.640773	0.221079	-0.768041	0.630217	-0.575357	0.22785	0.125467	0.058445	-0.176402	-0.534322	-0.556175	-0.512239	-0.640125	0.307689	0.426992	0.650979	0.330683	-0.301974	0.34189	0.449584	0.446433	-0.169271	-0.107202	-0.606316	0.581378	0.163981	-0.736768	0.20608	0.255458	0.35036	0.05574	-0.538249	0.137552	-0.514924	-0.537535	-0.456393	0.742228	0.341715	0.910094	-0.314215	0.254153	-0.257934	-0.589087	0.091393	0.588398	0.895444	0.636866	-0.210063	0.133328	-0.665566	-0.374569	0.129888	0.44466	-0.680118	-0.627056	-0.273934	-0.19008	0.095662	-0.670948	-0.015106	0.911704	0.889828	0.443013	0.497703	0.771032	0.236437	-0.602277	0.298919	-0.668212	-0.62375	0.403913	0.279821	0.645563	0.170843	-0.770729	-0.828039	0.582691	0.540395	-0.308232	-0.434804	-0.544709	0.49538	0.273169	0.144474	0.817728	-0.382054	0.928006	0.193069	0.192256	0.390231	-0.194158	-0.45438	0.791362	0.730873	-0.53951	0.387563	-0.088994	0.781118	0.504417	-0.517157	-0.76159	-0.057119	0.576097	0.333381	0.205775	0.084794	-0.594321	-0.498523	-0.396306	0.706167	-0.712031	-0.250661	-0.590027	0.000319	0.569697	-0.827304	-0.613492	0.564263
Mypop	-0.049505	0.249072	0.717696	0.408033	-0.125309	-0.203351	-0.038884	-0.033496	-0.366045	0.683979	0.428695	0.226041	-0.029334	0.473852	0.196304	-0.463515	-0.620119	-0.160188	0.208768	0.528244	-0.55746	-0.409157	0.354325	-0.39711	0.509547	0.248052	-0.093284	0.572991	-0.516599	-0.009868	0.408684	-0.260338	-0.328947	0.378719	-0.385297	0.593763	0.099549	0.085321	-0.339859	0.062622	0.558725	0.195876	-0.01366	0.672654	0.069992	-0.162793	-0.154974	0.308538	0.245126	0.549738	-0.163705	-0.105315	0.102729	0.772201	-0.443965	-0.289434	0.180747	0.252551	0.07132	0.04124	-0.077903	-0.353504	0.109811	-0.099923	0.308753	0.562874	0.271742	0.167636	0.023907	-0.037488	0.31488	0.223659	-0.105004	-0.195435	0.130435	-0.098909	0.675083	-0.040842	-0.45491	0.231999	-0.100058	0.125962	0.801479	0.515256	-0.289905	0.201842	-0.002282	0.179669	-0.032212	-0.188545	0.192071	0.140266	-0.548651	0.067197	0.212255	0.657968	0.501047	-0.347336	0.003983	0.004866	0.753254	0.155685	0.101639	-0.093493	-0.094685	0.118972	0.518117	-0.619019	-0.036173	-0.444148	-0.040745	0.736879	0.3331	-0.027058	-0.013403	-0.042077	-0.024198	0.049567	0.051605	0.4028	0.521767	-0.058962	0.618892	-0.185074	-0.123686	0.123813	0.273558	-0.344523	0.504538	-0.077728	0.791439	0.426216	-0.369411	0.068611	-0.407513	0.124687	0.33163	-0.170812	0.181636	-0.408726	-0.562346	0.292927	0.157447	-0.545937	0.280948	-0.252587	-0.475074	-0.054252	-0.055211	-0.097948	0.475587	-0.12665	0.049773	-0.268093	-0.284295	-0.371113	0.505885	0.716063	-0.033569	-0.136103	0.449564	-0.201169	-0.012309	0.269166	0.011014	-0.722245	-0.751973	0.230264	-0.447018	0.336228	-0.467313	0.488851	-0.077047	0.539713	0.721417	0.704446	-0.00041	-0.101716	0.085501	0.563524	-0.370796	-0.132989	0.522841	-0.498913	-0.128302	-0.27782	0.009616	0.079698	0.714087	-0.565056	0.318185	-0.230578	-0.097905	0.310112	0.143757	-0.702999	0.605518	-0.239293	-0.078528	-0.001581	0.386912	-0.431125	-0.418517	0.287413	0.073314	-0.052624	-0.503472	0.401752	0.043547	-0.078974	0.31668	-0.458859	-0.306259	0.411175	-0.043402	-0.501294	0.055935	0.2513	0.548291	0.128675	0.50671	0.002707	0.205446	-0.508683	-0.38458	0.057443	-0.162331	-0.00203	0.050714	1	0.492876	-0.253497	0.09068	0.007716	-0.499595	-0.21459	-0.152086	-0.246872	-0.039581	0.258467	-0.262223	0.13456	-0.30144	-0.487416	-0.048175	-0.115655	-0.323488	-0.196531	0.037383	-0.05038	-0.565635	0.075609	-0.438641	0.173788	-0.012563	0.495884	-0.213556	0.637634	-0.232153	-0.423418	0.215782	-0.359909	-0.011798	0.071247	0.2805	-0.271701	-0.164802	-0.136385	0.076413	0.491203	0.600062	0.31219	0.301982	-0.076234	0.039732	0.073189	0.213871	-0.136627	0.072085	-0.422721	0.121551	0.625898	-0.207167	-0.203731	0.16831	0.642468	0.0076	-0.253806	-0.29832	0.403317	0.116601	0.462678	0.270695	0.524969	-0.1039	0.21619	0.77742	-0.024868	-0.022735	0.233463	-0.438947	0.100107	-0.559238	0.05221	0.180893	0.342002	0.608804	0.580846	-0.13309	0.625986	0.11293	0.568783	-0.076734	0.022728	0.378067	0.3716	0.611316	0.185227	-0.706962	-0.26271	-0.498494	-0.317429	0.16069	-0.1769	-0.145028	0.050005	-0.358228	-0.360372	0.795709	-0.066562	-0.036488	-0.148956	-0.039404	0.406056	-0.440661	-0.032173	0.228335	-0.099282	0.469896	-0.303588	-0.093022	0.607257	0.203621	0.728742	0.386113	0.513793	-0.008319	0.197904	0.770664	-0.17292	-0.182416	-0.286109	0.195073	-0.022034	-0.037413	-0.041963	-0.128415	0.092193	-0.290355	-0.195208	-0.013816	0.254844	-0.102789	-0.36292	0.217458	-0.009452	-0.809246	-0.200995	0.226665	0.264773	-0.008233	-0.224358	-0.196606	0.460755	-0.575325	-0.452706	-0.113718	-0.033155	0.326907	0.256749	0.213575	-0.390423	-0.326444	0.114208	0.074163	0.184194	0.404397	0.179803	-0.209585	-0.002025	-0.01326	-0.203628	-0.372197	-0.208786	0.034702	0.211423	-0.61018	-0.278926	0.064958	0.506854	-0.464071	-0.270061	0.259191	-0.015872	-0.216108	-0.456243	0.639436	0.255963	-0.140302	0.106757	0.021534	0.238597	-0.191484	0.616224	-0.550513	0.370399	0.433297	-0.192221	0.591306	0.147381	0.006	-0.176265	0.094144	-0.089389	0.412466	0.283245	0.223829	0.567915	-0.428177	0.257086	0.019212	-0.126022	-0.260697	-0.160889	0.163172	-0.163593	0.060114	-0.313813	-0.207939	-0.143424	-0.207101
Mzf1	-0.222303	0.296524	0.039069	-0.092923	-0.327912	0.14846	-0.217385	0.511816	0.032063	0.612872	0.298484	0.668203	-0.00346	0.16658	0.405501	0.181647	0.189629	0.081923	0.415829	0.833683	0.189508	-0.199207	0.285582	-0.313161	0.638256	0.447045	0.229573	0.306484	0.072356	-0.236631	0.136186	-0.499188	0.216667	0.443373	0.255228	0.288423	0.286605	0.128483	-0.364664	0.105522	0.209182	0.479715	-0.272848	0.53656	0.577537	0.475125	-0.185858	0.793788	0.420008	0.217369	-0.234724	0.380247	-0.036423	0.650711	0.140023	-0.172916	0.555752	0.352412	-0.106528	0.677854	0.097123	-0.120992	0.295731	-0.372125	0.495068	0.878811	0.374657	0.342177	0.033072	0.17062	0.460865	0.453263	-0.029658	0.10164	0.435649	-0.5342	-0.081672	-0.335941	-0.167145	0.552486	-0.090166	0.394231	0.671833	0.000376	0.133614	0.769542	-0.251674	0.107203	0.148512	-0.128057	0.056504	0.24754	-0.508174	0.311904	-0.255954	0.480896	0.617011	0.014075	-0.283258	-0.272948	0.518063	0.526674	0.001637	0.214938	0.306458	0.47825	0.396618	-0.213175	-0.022304	0.00533	-0.229674	0.482103	0.324608	0.415016	-0.247502	-0.282665	-0.243176	0.339898	-0.137394	0.181765	0.532034	-0.460968	0.695006	-0.188645	0.05315	0.218971	0.033455	-0.427894	0.530023	0.132368	0.382432	0.676334	0.212488	0.520891	-0.23553	0.188595	0.614491	0.278223	0.234864	0.129487	0.054709	0.407096	0.418185	-0.591784	0.205109	-0.686105	-0.075006	-0.07976	-0.151693	0.391473	0.571935	-0.096017	0.410249	0.190627	0.200518	-0.113608	0.252426	0.819431	0.313777	0.189833	0.147594	-0.219433	0.134741	0.536472	-0.151961	-0.278427	-0.57885	0.02462	0.134871	0.630547	0.116499	0.225934	-0.377073	0.521643	0.534817	0.482833	-0.267038	0.2898	-0.170064	0.143671	-0.493544	-0.060406	0.648298	-0.456678	-0.018151	-0.39854	-0.329508	-0.363781	0.318529	-0.259197	0.491757	-0.204063	-0.4994	0.076544	0.129741	-0.081348	0.39758	-0.358703	-0.246687	-0.251474	0.375737	-0.211621	-0.478754	0.574818	0.375864	0.218062	-0.274281	0.679907	-0.041623	0.208669	-0.036652	0.042953	-0.403818	0.508085	0.448254	-0.212507	0.107699	-0.039952	0.852323	0.221336	0.796322	0.008676	0.686408	-0.446667	0.305549	0.22912	-0.000786	-0.243201	0.371099	0.492876	1	-0.11727	0.267579	-0.251836	-0.402368	-0.090384	0.454415	0.193927	-0.139664	0.424501	-0.374562	0.375414	-0.463497	-0.10923	-0.158281	-0.188564	0.316897	0.274504	-0.056663	0.012053	0.1348	-0.041708	-0.560343	0.263383	-0.202802	0.42355	0.239148	0.275029	0.028973	-0.231668	-0.092562	0.041417	-0.093158	0.3464	0.430986	0.055451	0.126395	0.423988	0.199166	0.521433	0.478345	0.529642	0.380584	-0.210845	-0.001901	0.075027	0.539353	0.255158	0.455934	0.090783	0.299325	0.525655	-0.255051	0.501925	0.340363	0.811596	-0.267411	0.27013	0.077144	0.493485	-0.217034	0.297088	0.782709	0.54977	0.495947	0.351103	0.433661	-0.299274	-0.178804	0.634108	-0.339162	0.124361	-0.618688	0.496214	0.324981	0.801556	0.656797	0.107221	-0.098833	0.536976	-0.1302	0.748014	-0.634794	0.47045	-0.116855	0.461815	0.45531	0.408957	-0.062993	-0.400801	-0.327295	0.103496	0.206829	-0.374907	-0.10993	-0.36835	0.184653	-0.401636	0.599317	0.374687	0.250688	0.241677	0.091498	0.282373	-0.019206	-0.301983	0.73471	0.571856	0.274906	0.281524	0.466933	0.780877	0.454624	0.42531	0.465034	0.424158	-0.298566	0.430404	0.518078	-0.112882	0.247952	0.237592	0.483267	0.496805	-0.257979	-0.345452	-0.376233	-0.314833	-0.211487	-0.165041	-0.096865	0.342924	0.104964	-0.005196	0.386658	-0.241762	-0.236205	0.120188	0.280958	0.555359	0.399012	-0.136318	-0.087692	0.02615	-0.334492	0.011644	-0.360749	-0.256123	0.639674	0.401376	0.037662	-0.255953	0.09935	0.23478	0.081395	0.37912	0.740003	0.226821	-0.073115	-0.26201	-0.350477	-0.273826	-0.166529	0.113044	0.557633	0.614625	-0.091365	-0.437583	0.047859	0.311187	0.377265	0.099068	0.460661	0.201573	-0.354701	-0.235041	0.691918	0.462613	-0.318903	0.458115	0.260775	0.501003	-0.459417	0.54402	-0.367148	0.194141	0.757238	0.00138	0.748393	0.610085	0.265404	0.354163	0.225286	-0.358969	0.322835	0.348613	0.658074	0.725535	-0.175109	0.105425	-0.225978	0.092094	-0.024755	-0.053894	0.528932	0.004408	0.282469	-0.048896	-0.212173	0.025903	0.217101
Nacc2	-0.481061	-0.657275	-0.164298	-0.452425	-0.263433	0.461645	0.781323	0.003322	0.360634	-0.347829	-0.227858	0.195687	0.598377	-0.345412	-0.541565	-0.325461	0.184684	-0.409278	-0.344024	-0.13159	0.408088	0.608489	-0.729505	0.662574	0.118545	-0.593805	0.621086	-0.308615	0.489078	0.752419	0.149235	-0.180104	0.558575	-0.632915	0.406163	-0.480059	0.53415	-0.00166	0.336976	0.369524	-0.394018	-0.442908	0.724204	0.208456	0.243549	-0.31563	-0.249501	-0.063583	-0.617899	-0.183748	-0.385643	-0.183739	0.711071	-0.064193	0.734471	0.55107	0.123797	0.25805	0.391385	0.048271	0.141763	-0.070922	-0.176529	0.556777	-0.654228	-0.10848	-0.659165	-0.45999	-0.416966	-0.492056	-0.538121	-0.564966	0.360597	0.23453	0.342052	0.4868	-0.515879	0.049904	-0.137291	0.282922	0.443831	0.435011	-0.397448	-0.101253	0.610718	-0.244768	0.717805	0.746202	-0.559092	0.231138	0.303819	0.491768	0.659783	0.736705	-0.536231	-0.073017	-0.288678	0.469972	0.673166	0.670478	0.058393	-0.141819	0.173576	-0.395473	0.207052	-0.635739	0.141763	0.340485	0.401386	0.701905	0.808433	-0.494067	-0.626163	-0.494761	0.775632	0.73505	0.74989	-0.560154	0.818241	-0.62011	-0.354523	-0.488075	-0.229867	0.653226	0.258446	-0.658178	0.530638	0.43938	-0.096764	0.520542	0.004961	0.370587	-0.299746	0.103644	-0.054949	0.625035	-0.039106	0.39157	-0.693605	-0.145754	-0.177502	-0.175646	0.330275	0.159596	-0.571954	0.236457	0.394789	0.931025	0.827588	0.644444	0.52731	0.791735	0.616198	0.158342	0.817586	0.670046	-0.448341	-0.246576	0.483162	-0.068483	-0.413508	-0.127349	0.70306	0.291142	0.346887	-0.218489	0.203953	0.655268	0.718442	0.23497	0.517211	-0.066903	-0.25497	0.42377	-0.186438	-0.254945	0.688385	0.450466	0.632242	-0.08665	0.115894	0.21434	0.29333	-0.28534	0.58648	0.584754	0.640446	0.512387	-0.071656	0.370113	-0.437271	0.688044	0.300618	-0.254604	-0.447274	0.462502	0.281548	-0.171221	0.849175	0.715263	-0.474426	-0.169934	0.190457	-0.02777	-0.68225	0.310226	-0.277774	-0.312257	-0.062132	0.483147	0.603449	0.317737	0.727195	0.169902	0.719362	0.43012	0.33891	-0.287661	-0.213746	0.828208	-0.35159	0.343339	-0.142034	-0.145291	-0.314042	-0.580563	-0.29923	0.210198	-0.576312	-0.253497	-0.11727	1	0.371324	0.13201	0.57481	0.684942	0.430735	-0.409805	0.413335	0.224861	0.46329	-0.218345	-0.107501	-0.036098	-0.503014	-0.576403	0.057107	-0.330571	-0.190664	-0.554472	0.586785	0.371278	0.508186	0.438459	0.747738	-0.2484	0.369966	-0.612692	0.618536	0.320784	-0.441451	0.210275	-0.547168	-0.637395	-0.619003	-0.54135	-0.454977	0.090778	0.770423	0.125759	-0.338682	-0.234937	-0.614742	-0.716216	-0.59533	-0.507312	-0.503252	-0.419542	0.031802	-0.049435	-0.583682	-0.576008	0.270999	0.4093	0.554693	-0.396508	0.674347	0.549812	0.642903	-0.592048	-0.532145	-0.747481	-0.32225	-0.641728	0.100889	-0.33919	-0.461056	0.717324	-0.39861	0.295346	-0.205031	0.203221	0.146562	0.192293	0.189662	-0.304101	-0.259732	-0.128965	0.495482	0.16653	0.739048	-0.476646	-0.013977	-0.073217	0.478162	-0.70473	0.109526	-0.265791	0.581328	-0.043583	-0.364235	0.929762	0.259904	0.384947	-0.375741	0.596727	-0.420532	0.254309	-0.237605	-0.034561	0.137792	0.350804	0.571003	0.325986	0.439314	0.755118	-0.186504	-0.349214	-0.397104	0.361933	0.458874	-0.104833	-0.020204	-0.558656	0.07403	-0.226375	0.676641	-0.410485	-0.046555	0.359001	0.119564	0.202724	-0.436005	0.066486	0.786837	-0.253746	0.646607	0.030839	0.194123	-0.375232	-0.410435	-0.632269	0.266347	-0.038057	-0.176632	0.750442	0.286292	-0.34279	-0.60238	-0.445657	0.461905	-0.094797	0.410432	0.475899	0.125985	0.171778	0.644408	0.779796	0.394969	-0.04266	-0.135492	0.432766	0.464587	-0.745784	-0.592795	-0.248288	-0.402154	-0.824061	-0.246037	0.705101	-0.472711	0.411396	0.922028	-0.113989	-0.113717	-0.134477	0.135148	0.585963	0.528161	-0.453344	0.00975	0.548797	0.297642	0.512381	-0.406015	0.126729	0.049939	-0.45795	0.514153	-0.530886	-0.111337	-0.077321	-0.380743	-0.121145	0.296839	-0.720898	-0.526156	0.409309	-0.042841	0.237689	-0.598904	-0.315057	0.456919	0.309047	-0.316048	-0.397933	-0.162318	-0.401728	-0.18618	0.094654	0.150111	0.35177	-0.565184	0.650653	0.112212	0.294613	-0.180696	-0.576693	0.458233	0.411848	-0.388262
Ncoa3	-0.896987	-0.682071	0.16958	-0.559187	-0.458415	0.671861	0.284123	-0.026111	0.663617	0.304602	0.536707	0.763084	0.666078	-0.315497	-0.358148	-0.287921	-0.0807	-0.302291	0.222103	0.231939	0.140165	0.607857	-0.457661	0.657813	0.665219	-0.448513	0.165251	-0.180285	0.425224	0.284669	0.856687	-0.377863	0.137595	-0.581452	0.459694	-0.178867	0.854147	0.749654	0.284664	0.725864	-0.143654	-0.484657	0.286944	0.33254	0.140651	0.214974	-0.787677	0.561076	-0.574243	0.158183	-0.805077	-0.229827	0.657083	0.373076	0.408036	0.734837	0.129644	0.874826	0.414107	0.40207	0.840676	0.406855	0.186865	0.463566	-0.467239	0.339478	-0.547847	-0.551786	-0.681706	-0.682152	-0.456846	-0.433788	0.696903	0.413995	0.814982	0.119708	0.039292	-0.050609	-0.473906	0.842424	0.617543	0.861676	-0.109316	-0.021194	0.845272	0.064238	0.291638	0.595194	-0.554074	0.601154	0.643138	0.890542	0.107493	0.78474	-0.86594	-0.256621	-0.332132	0.85171	0.2557	0.255684	0.142504	0.184225	0.757838	-0.109279	0.523677	-0.368075	0.761364	0.406919	0.780238	0.675702	0.294322	0.296769	-0.691184	-0.523501	0.298823	0.326247	0.275545	-0.435797	0.380904	0.074431	0.212605	-0.733534	0.50884	0.711742	0.854128	-0.727026	0.598431	0.55772	0.698931	0.681447	0.26343	0.376162	-0.068006	0.839008	-0.320231	0.803306	0.366889	0.565242	-0.666319	-0.172507	-0.36137	-0.379975	0.632212	-0.124588	-0.433393	-0.145951	0.332015	0.303346	0.233544	0.666748	0.378328	0.456449	0.787047	-0.392511	0.512545	0.566651	-0.179969	0.259144	0.876825	-0.594843	-0.383842	0.264266	0.437166	0.853116	0.545533	-0.33552	-0.128048	0.518872	0.34306	0.777841	0.404391	0.29729	-0.529613	0.401179	-0.169822	0.284856	0.270378	0.743659	0.350568	0.15504	-0.147807	0.228419	0.65258	-0.475597	0.786791	0.502645	0.228902	0.177906	0.046643	-0.15207	0.121758	0.640468	-0.080657	-0.268352	0.21811	0.512444	0.44677	0.03416	0.43365	0.274147	-0.249552	0.005712	0.044874	-0.071023	-0.247147	0.721982	-0.346432	-0.006119	0.58486	0.768537	0.45369	0.201101	0.182114	0.380223	0.708563	0.240726	0.710526	-0.411767	0.221757	0.684509	0.054959	0.559697	0.334356	-0.319959	-0.109366	-0.697902	-0.716329	-0.182708	-0.506785	0.09068	0.267579	0.371324	1	-0.186768	0.456219	0.604587	0.810844	-0.126315	0.534064	0.508209	0.5369	0.270516	-0.556222	0.090544	-0.721541	-0.17028	-0.024367	-0.082817	-0.307562	-0.842346	0.054349	0.066872	0.328402	0.857278	0.319461	-0.303494	0.672004	-0.128196	0.752022	0.301333	-0.754374	0.284914	-0.726921	-0.291809	-0.570965	-0.019058	0.131871	0.455637	0.721934	0.813356	-0.100698	0.478212	-0.588138	-0.199034	-0.629153	-0.812231	-0.450011	-0.340264	0.461342	-0.312924	-0.230147	-0.338927	0.339537	0.390584	0.796428	0.37212	0.261906	0.106921	0.785426	-0.260303	-0.549543	-0.361561	-0.149905	-0.381331	0.449907	-0.462788	0.075359	0.241194	-0.245403	0.781548	-0.061304	0.609842	-0.290398	0.547076	0.273222	0.38301	0.253854	-0.086273	0.739944	0.70584	0.350871	-0.207541	-0.656747	0.635132	0.043321	-0.438437	0.564604	0.251352	0.450875	0.246328	-0.338449	0.515749	0.669174	0.498948	-0.49262	0.298159	0.040627	0.577187	0.155378	0.361213	0.377073	0.577378	0.618768	0.632375	0.414252	0.273363	0.516214	0.224658	-0.616468	-0.118949	0.791616	0.317625	0.04014	-0.069646	0.787913	0.432103	0.270673	0.081424	-0.018276	0.795119	0.512117	0.026224	0.304803	0.153651	0.178732	-0.461618	0.15096	0.002524	0.379204	-0.794882	-0.315495	-0.633013	0.493716	-0.151527	0.416419	0.275952	0.022775	-0.185353	-0.57305	-0.115407	0.737181	0.292046	0.816626	0.159574	-0.306962	-0.384576	0.236786	0.30854	0.779746	0.61631	0.436811	0.654231	0.424617	-0.635104	-0.7837	-0.105527	0.268382	-0.476825	-0.121589	0.293416	-0.435781	0.628171	0.436775	0.043842	0.252126	-0.177431	-0.06128	0.405968	0.797595	-0.621651	-0.007934	0.35747	0.832403	0.847417	-0.817195	-0.110954	0.309465	-0.205745	0.178046	-0.334081	0.435867	0.235169	-0.810067	0.744974	0.493788	-0.634953	-0.131559	0.865184	0.196831	0.704392	-0.524533	-0.211699	0.6479	0.384999	0.321586	0.050883	0.323376	0.457419	0.120743	0.593917	0.373197	0.427412	-0.621342	0.615729	0.78509	0.708436	0.429305	-0.341401	0.668051	0.726429	-0.220859
Nfat5	0.187869	-0.13756	0.245566	0.232385	0.317688	0.303687	0.435865	-0.681539	0.252671	-0.410492	0.038891	-0.180373	0.355523	-0.00775	-0.367165	0.111065	-0.351199	-0.062813	-0.566173	-0.567714	-0.152396	0.441162	0.053398	0.221175	-0.271258	-0.34519	-0.417114	-0.042334	-0.123833	0.456023	-0.164251	0.318366	-0.592802	-0.070799	-0.161224	-0.294039	-0.01053	0.105615	0.621335	0.456043	0.459033	-0.123485	0.490199	-0.164326	-0.293059	-0.166676	0.074742	-0.273273	-0.223102	0.338075	0.059992	0.166224	0.347355	-0.173735	-0.400253	0.281763	-0.519409	-0.175065	0.341817	-0.317138	-0.080777	0.103825	0.018636	0.617454	-0.389829	-0.487784	-0.353895	-0.231422	0.11184	-0.276639	-0.332079	-0.431542	0.43807	-0.686585	-0.100911	0.673507	-0.032236	0.677385	0.300997	-0.052806	0.479922	0.139887	0.017521	0.373907	-0.033584	-0.583828	0.487751	0.001823	0.057016	0.484249	0.548737	0.066494	0.517184	-0.038148	0.287514	0.003535	-0.28917	0.012919	0.505141	0.527777	-0.150213	-0.42997	0.335805	0.113529	0.335351	-0.382131	-0.014625	0.324413	0.24375	0.033335	0.416343	-0.070684	-0.040437	-0.241204	0.447217	0.484613	0.461698	-0.17789	0.352322	-0.229092	-0.02342	0.259522	-0.365357	0.383934	0.136385	-0.207769	0.258874	0.198021	-0.006805	0.244902	-0.031647	-0.477552	0.123896	-0.146127	0.311536	0.140282	0.235342	0.245027	-0.201016	0.194017	0.137197	0.263011	-0.009011	0.558832	-0.150014	0.74388	0.238156	0.183967	0.32146	0.031609	-0.128476	0.437029	0.015155	-0.192606	0.117608	0.367707	0.323536	-0.213081	-0.054506	0.152277	-0.054715	-0.391973	-0.08679	-0.074275	0.42409	-0.06068	0.472511	0.306685	-0.059355	-0.421017	0.079788	0.55276	0.204156	-0.159243	-0.036055	-0.289274	0.515557	0.17605	0.4538	0.064671	0.423918	0.460165	-0.208237	0.436396	0.166929	0.486465	0.591677	0.513807	0.358971	0.149669	-0.182227	0.456355	0.430469	0.155266	-0.205059	0.003009	0.264401	0.589492	0.396821	0.484651	-0.327971	0.031102	0.509587	-0.279438	0.07272	0.383794	0.175611	-0.615528	-0.136054	0.172713	0.270419	0.456942	0.421145	-0.295023	-0.232867	0.339541	0.212902	0.048387	-0.341136	0.041014	-0.421013	0.358763	-0.462156	0.327172	-0.269311	-0.282683	0.075652	0.608324	-0.311713	0.007716	-0.251836	0.13201	-0.186768	1	0.358207	0.413544	-0.125361	0.027566	0.230695	0.388687	0.534261	-0.7499	0.322941	-0.155759	0.356779	-0.013055	-0.482111	0.020294	0.332532	-0.006277	-0.029224	0.293768	0.467384	0.037709	0.486098	0.111203	0.211308	0.198284	0.280256	0.539932	0.306717	0.453566	-0.113247	-0.275574	-0.375645	0.099207	0.073134	0.047243	0.005293	0.005402	-0.256918	0.093203	-0.343269	0.093595	-0.001495	-0.076884	-0.352409	0.015882	-0.231749	0.048923	-0.366906	-0.301851	0.663333	-0.238565	-0.167514	-0.374656	0.511655	-0.552728	0.232337	-0.169653	-0.056089	-0.052398	-0.279937	0.099674	-0.261525	0.021021	0.286662	0.528105	-0.006316	-0.272318	0.341599	0.244399	0.554727	-0.001268	-0.005738	-0.275231	-0.111921	0.16483	0.325369	-0.10961	0.409678	-0.289	0.591382	-0.008538	0.491263	-0.343659	-0.163485	-0.093426	-0.019556	0.165486	0.374922	-0.015802	0.272864	0.603479	0.350284	0.619754	-0.373485	0.411204	-0.25421	0.273224	0.351669	0.206552	0.456041	0.155784	0.346638	0.511536	-0.384323	-0.265336	0.045132	-0.048801	-0.246797	-0.485295	-0.202686	-0.15005	-0.049861	0.362311	0.529186	-0.156351	-0.21595	0.193266	-0.16167	0.405018	-0.207957	-0.20363	0.477557	0.310036	0.549987	0.637934	0.511213	0.112976	0.491189	-0.337427	0.498625	0.229009	0.247442	0.462104	0.129926	0.155527	-0.040028	-0.215938	-0.050936	-0.12027	0.091305	0.297989	0.56985	-0.174694	0.684902	0.452083	-0.232301	0.029208	-0.484133	0.388896	-0.598311	-0.265956	-0.170719	0.45511	-0.239921	0.053693	0.555994	0.500245	0.56586	0.342846	0.130415	0.258472	0.242025	-0.476511	0.428764	0.616826	0.296656	-0.094854	-0.259532	0.432224	0.052347	0.06493	0.148642	0.440084	-0.303899	-0.05353	0.382459	-0.266962	0.113889	0.407152	0.454643	-0.241086	0.35127	0.008952	-0.309745	0.100236	-0.430942	-0.007345	-0.171845	0.181367	0.360908	0.543491	0.268477	-0.247345	-0.033208	-0.041396	0.3241	0.412968	0.54274	0.542946	0.184127	0.509771	0.044242	0.266664	0.280958	0.243777	0.334831	0.399514	0.081083
Nfatc1	-0.488023	-0.837159	-0.00619	-0.405314	0.038597	0.743131	0.379757	-0.403131	0.658599	-0.650988	-0.034067	0.150264	0.758883	-0.556641	-0.739734	-0.110203	-0.095675	-0.537631	-0.529428	-0.585939	0.203141	0.881926	-0.765416	0.930668	-0.007861	-0.897409	0.052765	-0.663758	0.565576	0.38502	0.248485	0.31682	0.06707	-0.711101	0.636949	-0.803062	0.635592	0.439949	0.597296	0.649705	-0.203595	-0.745821	0.411369	-0.395792	-0.313421	-0.260486	-0.473719	-0.207904	-0.903784	-0.208232	-0.447888	-0.443206	0.625627	-0.415511	0.400801	0.898254	-0.449608	0.273912	0.30686	-0.053006	0.39197	0.327955	-0.284189	0.684046	-0.82931	-0.396098	-0.839893	-0.743029	-0.631209	-0.706793	-0.663106	-0.745855	0.745455	-0.109039	0.389604	0.70656	-0.337788	0.625098	-0.102378	0.292658	0.714154	0.529748	-0.577723	0.196031	0.715279	-0.665884	0.395425	0.211764	-0.523589	0.706322	0.508262	0.574873	0.783411	0.590265	-0.460126	-0.527813	-0.810467	0.728491	0.363066	0.377223	-0.515633	-0.425369	0.640683	-0.299131	0.487651	-0.794812	0.150012	0.761984	0.748978	0.829135	0.406029	-0.26847	-0.856342	-0.705081	0.408876	0.461903	0.381964	-0.7661	0.402193	-0.595695	-0.276768	-0.21519	-0.438391	0.840207	0.673167	-0.825408	0.398751	0.873148	0.109205	0.771813	-0.24783	-0.253884	-0.07926	0.325666	0.120095	0.592118	0.004106	0.365561	-0.834804	-0.090854	-0.100331	-0.45918	0.093146	0.493096	-0.78421	0.513988	0.607391	0.354743	0.30684	0.471615	-0.175842	0.594091	0.560165	-0.304743	0.526764	0.805079	-0.472895	-0.461749	0.617068	-0.458897	-0.649358	-0.117136	0.223381	0.289532	0.696186	0.14136	0.698362	0.257784	0.279239	0.15862	0.478592	0.262638	-0.297775	-0.27305	-0.771605	-0.47201	0.388719	0.565784	0.293164	-0.151186	0.26468	0.498747	0.008128	0.09281	0.789498	0.855896	0.402971	0.538148	-0.439476	0.245336	-0.539504	0.852627	0.052625	-0.363204	-0.14057	0.697715	-0.100089	0.544347	0.565579	0.378504	-0.692526	0.156322	0.474893	-0.595067	-0.369624	0.573513	-0.059139	-0.590802	0.23604	0.730107	0.243852	0.417263	0.480067	-0.271607	0.4197	0.706804	0.6339	-0.444293	-0.506842	0.420786	-0.505062	0.759997	-0.469256	0.176853	-0.219567	-0.757138	-0.605102	0.033588	-0.792585	-0.499595	-0.402368	0.57481	0.456219	0.358207	1	0.764805	0.420103	-0.300374	0.567209	0.134399	0.892763	-0.581896	-0.202203	0.200761	-0.409366	-0.347572	-0.35422	-0.016402	-0.035247	-0.644361	0.160463	-0.043244	0.860906	0.490427	0.406677	-0.760507	0.605949	-0.478461	0.825497	0.590347	-0.537349	0.522009	-0.728496	-0.493232	-0.862316	0.059443	0.204218	0.344513	0.503086	0.130225	-0.697786	0.056437	-0.884931	-0.223656	-0.650093	-0.718139	-0.808627	-0.417399	-0.18744	-0.227526	-0.718037	-0.901216	0.628638	0.23012	0.414619	-0.539177	0.371799	0.049214	0.7763	-0.705902	-0.63932	-0.786446	-0.700719	-0.690446	-0.118697	-0.458415	-0.326883	0.408356	-0.233539	0.072022	0.276748	0.587238	0.575851	0.225624	-0.119576	-0.430919	-0.492483	-0.350327	0.835324	0.058335	0.330939	-0.88164	0.118584	0.17736	0.020739	-0.909549	-0.156678	-0.279939	0.750599	0.095063	0.031644	0.601619	0.359883	0.716891	-0.041868	0.547858	-0.269243	0.699402	-0.544912	0.208447	0.290385	0.42722	0.543742	0.360026	0.82069	0.458077	-0.175316	-0.018893	-0.671233	-0.123499	0.393742	-0.547628	-0.515825	-0.738527	0.033474	-0.026678	0.409637	-0.506049	-0.564692	0.776653	0.029254	0.181605	-0.182822	0.196654	0.375023	0.002336	0.376032	0.57224	0.768982	-0.547305	-0.282921	-0.881334	0.530415	0.174052	0.34934	0.383768	0.436787	-0.315817	-0.811245	-0.575158	0.254717	-0.081276	0.809467	-0.045232	0.334613	-0.14702	0.584559	0.433194	0.187818	0.282469	-0.296759	0.832799	0.114525	-0.796957	-0.809133	-0.151955	-0.445936	-0.61553	0.211446	0.402359	-0.154029	0.721469	0.671379	-0.049177	-0.106242	-0.638387	0.220917	0.801422	0.732739	-0.708675	-0.094099	0.538342	0.393002	0.479631	-0.314658	0.080291	-0.374152	-0.723389	0.369948	-0.774003	-0.067332	-0.069404	-0.257709	-0.057057	0.729552	-0.857445	-0.759077	0.662746	-0.593685	0.157728	-0.542747	-0.224994	0.626845	0.703017	0.006046	-0.601192	-0.273565	-0.20049	0.244808	0.535403	0.583041	0.590233	-0.326211	0.773005	0.234275	0.68068	0.207896	-0.167751	0.888804	0.654874	-0.200678
Nfatc2	-0.693475	-0.767293	-0.017073	-0.595706	-0.086789	0.705331	0.721824	-0.409476	0.793234	-0.38141	0.183985	0.310991	0.743083	-0.505337	-0.810015	-0.199142	-0.070692	-0.475916	-0.375519	-0.381699	0.193219	0.868833	-0.675257	0.827566	0.088596	-0.806172	0.125527	-0.404212	0.567769	0.721814	0.380879	-0.031019	0.018294	-0.683273	0.451612	-0.544137	0.737157	0.434463	0.741304	0.701488	-0.240429	-0.668583	0.727303	0.013971	-0.116085	-0.027406	-0.659154	0.173058	-0.777811	-0.083813	-0.665002	-0.16046	0.786444	-0.067344	0.368343	0.863869	-0.198906	0.410579	0.498797	-0.052509	0.588976	0.345839	-0.121647	0.76946	-0.76046	-0.151184	-0.825619	-0.79222	-0.646172	-0.84872	-0.644908	-0.709172	0.7472	0.038196	0.453136	0.626813	-0.310976	0.38098	-0.164247	0.524907	0.779831	0.777095	-0.399763	0.074164	0.737594	-0.359302	0.726846	0.633673	-0.614957	0.776313	0.679645	0.750607	0.596576	0.71881	-0.585106	-0.250137	-0.653681	0.776216	0.702617	0.710119	-0.168432	-0.120224	0.662248	-0.27043	0.621798	-0.763118	0.381833	0.704425	0.712642	0.73129	0.728408	-0.223217	-0.798091	-0.664668	0.728332	0.746868	0.718714	-0.650779	0.757009	-0.294588	-0.246238	-0.466593	-0.156392	0.905972	0.722602	-0.86801	0.607521	0.64362	0.278023	0.752511	-0.051236	-0.021749	0.050712	0.462049	0.033262	0.716577	0.351442	0.638341	-0.825078	-0.003751	-0.134575	-0.162247	0.325258	0.192951	-0.677438	0.439443	0.69367	0.649978	0.678717	0.78563	0.209372	0.928339	0.748365	-0.181608	0.824789	0.976798	-0.373359	-0.232818	0.697951	-0.170361	-0.506673	-0.006553	0.45295	0.537042	0.598506	-0.184775	0.403733	0.708549	0.568643	0.322942	0.662219	0.397932	-0.314032	0.138664	-0.386203	-0.309368	0.716503	0.691226	0.679833	-0.088459	0.216739	0.665859	0.222097	-0.182223	0.777638	0.878973	0.698924	0.547886	0.018147	0.161633	-0.307404	0.936586	0.39455	-0.387266	-0.059047	0.626247	0.438378	0.362671	0.802455	0.715271	-0.486186	-0.189568	0.261437	-0.423625	-0.382343	0.760445	-0.104617	-0.617847	0.35184	0.748851	0.641644	0.465788	0.742191	-0.07761	0.540225	0.693504	0.55418	-0.404491	-0.375184	0.692866	-0.284675	0.786488	-0.133537	0.127121	-0.205447	-0.796717	-0.493256	0.309826	-0.730849	-0.21459	-0.090384	0.684942	0.604587	0.413544	0.764805	1	0.533996	-0.202206	0.46567	0.62387	0.797738	-0.364926	-0.211613	0.065301	-0.357225	-0.381276	-0.270566	-0.034003	-0.299238	-0.784708	0.279202	0.252563	0.639458	0.590543	0.757852	-0.411322	0.653088	-0.46486	0.915451	0.677269	-0.558722	0.679992	-0.792526	-0.697471	-0.811715	-0.146119	-0.164221	0.32357	0.639509	0.450845	-0.572887	0.336493	-0.892478	-0.405956	-0.773554	-0.794878	-0.643803	-0.481833	0.217884	-0.176726	-0.635144	-0.776335	0.75438	0.20267	0.505104	-0.273455	0.704199	-0.047427	0.887163	-0.682035	-0.601066	-0.578737	-0.427305	-0.46181	0.128025	-0.648296	-0.053771	0.721764	-0.317151	0.364555	0.193264	0.354405	0.214368	0.540464	0.287976	-0.06867	-0.176039	-0.23254	0.797639	0.226009	0.693052	-0.572845	-0.126285	0.198648	0.389692	-0.830182	0.127777	0.137314	0.541978	0.25963	-0.138816	0.709974	0.5307	0.773068	-0.088569	0.738135	-0.277288	0.718863	-0.365498	0.323106	0.323863	0.708944	0.862166	0.400148	0.715061	0.745773	0.047987	-0.151056	-0.687942	0.187347	0.603153	-0.306913	-0.183406	-0.570244	0.343052	0.177217	0.717254	-0.325517	-0.367131	0.713767	0.151898	0.256451	-0.238112	0.0983	0.697653	-0.12916	0.673184	0.265848	0.501029	-0.626471	-0.093893	-0.86407	0.657809	0.070768	0.312714	0.71728	0.269606	-0.030588	-0.668499	-0.530632	0.56036	0.18023	0.732921	0.346026	0.23474	-0.288448	0.823477	0.744035	0.40351	0.221593	-0.053431	0.857911	0.188538	-0.85503	-0.859371	-0.117169	-0.2653	-0.679116	0.034693	0.725954	-0.332029	0.675363	0.781571	0.020943	0.258835	-0.564152	0.312771	0.856896	0.860254	-0.712567	-0.023638	0.640633	0.51711	0.722098	-0.644988	0.166092	-0.216815	-0.476269	0.643591	-0.629974	0.150171	0.209268	-0.395812	0.130367	0.685575	-0.806914	-0.563992	0.691099	-0.339194	0.548014	-0.506492	-0.111129	0.614937	0.804756	0.189566	-0.443553	0.201209	-0.053491	0.162939	0.55041	0.386464	0.831619	-0.593715	0.850663	0.546126	0.666144	0.35529	-0.277431	0.759752	0.798093	-0.361947
Nfatc3	-0.765032	-0.500034	-0.169708	-0.677621	-0.409035	0.792048	0.210772	0.181017	0.709545	0.208311	0.402325	0.90478	0.634732	-0.418793	-0.080725	0.200599	0.364114	-0.060405	0.220377	0.370205	0.495343	0.658786	-0.291776	0.573484	0.648604	-0.207667	0.257136	-0.218597	0.551772	0.182426	0.474614	-0.408448	0.324984	-0.357116	0.655919	-0.337375	0.718317	0.669953	0.302502	0.65024	-0.121944	-0.118634	0.17361	0.265082	0.485419	0.469656	-0.510812	0.685792	-0.331234	0.192507	-0.552703	0.170571	0.494215	0.298453	0.596929	0.64433	0.294368	0.759948	0.304624	0.666471	0.623245	0.470358	0.340514	0.366139	-0.299109	0.353656	-0.386714	-0.268434	-0.383679	-0.387507	-0.359374	-0.275806	0.665401	0.297857	0.890266	-0.029891	-0.41967	-0.11347	-0.064938	0.880239	0.627241	0.803675	-0.055947	-0.17483	0.906564	0.248978	0.177903	0.433846	-0.266047	0.530782	0.532886	0.777777	0.24775	0.772706	-0.870034	-0.229036	-0.106132	0.826386	0.139853	0.147622	0.057922	0.25017	0.586289	0.230422	0.663009	-0.110445	0.562263	0.557103	0.676467	0.774625	0.205093	0.127446	-0.447049	-0.114614	0.192538	0.212038	0.182206	-0.136753	0.271904	-0.145242	0.292297	-0.785354	0.453734	0.623164	0.756766	-0.492723	0.413247	0.380147	0.57301	0.6937	0.103951	0.455542	0.270424	0.882796	-0.089555	0.740965	0.543687	0.759952	-0.485698	0.283685	0.136479	-0.054368	0.748484	0.0572	-0.339516	-0.224599	0.441405	0.283412	0.18861	0.770528	0.441653	0.408459	0.82672	-0.049762	0.645973	0.551812	-0.115051	0.331916	0.838602	-0.25955	-0.439563	-0.004332	0.452591	0.852885	0.423137	-0.094874	-0.017431	0.351074	0.578723	0.666472	0.587462	0.243918	-0.453012	0.389796	-0.131915	0.162872	0.155195	0.90506	0.221744	-0.000998	0.042804	0.192611	0.626823	-0.300298	0.677912	0.340919	0.129623	0.044831	-0.009182	0.231402	0.306224	0.53373	-0.250106	-0.36461	0.038048	0.693133	0.29634	-0.059432	0.32252	0.165845	-0.172793	0.195964	0.153874	0.213557	-0.011044	0.747438	-0.109802	0.131558	0.274226	0.81591	0.208166	0.564194	0.16532	0.332252	0.841796	0.346203	0.71722	-0.517423	0.383211	0.646723	0.081941	0.392267	0.52159	-0.233307	0.200484	-0.466903	-0.41242	-0.121867	-0.212838	-0.152086	0.454415	0.430735	0.810844	-0.125361	0.420103	0.533996	1	0.160464	0.492641	0.57763	0.388541	0.224555	-0.4519	0.132258	-0.588143	-0.177786	0.352693	0.153372	-0.024343	-0.571069	0.492147	0.098084	0.286658	0.762422	0.239285	-0.134236	0.823514	-0.15818	0.734257	0.485493	-0.651537	0.486055	-0.575267	-0.060185	-0.385641	0.154588	0.308298	0.689603	0.691133	0.643402	-0.0861	0.491551	-0.409822	-0.21415	-0.416054	-0.550861	-0.187759	0.083788	0.549606	0.112458	-0.182459	-0.25647	0.30308	0.723977	0.752685	0.365943	0.144592	0.330705	0.823031	-0.091199	-0.6676	-0.32941	0.186332	-0.280932	0.751215	-0.141884	-0.059926	0.141356	-0.166606	0.824386	-0.004476	0.613961	-0.109329	0.633421	0.322904	0.548551	0.337806	-0.289996	0.654395	0.576875	0.236614	-0.043246	-0.705881	0.808721	-0.150819	-0.279365	0.411248	0.178601	0.722733	0.099044	-0.083484	0.656053	0.67888	0.395621	-0.371097	0.113411	0.27968	0.444892	0.080991	0.626314	0.604371	0.711449	0.66744	0.482481	0.563291	0.163836	0.626262	0.509541	-0.444989	0.187793	0.835494	0.352498	0.205298	-0.180266	0.70624	0.401692	0.149043	0.293479	-0.096375	0.660258	0.704851	0.469704	0.422267	0.39781	0.129843	-0.436797	0.095634	-0.083696	0.471593	-0.510839	-0.144298	-0.457077	0.650325	0.159671	0.463494	0.174051	0.389613	0.056778	-0.325969	0.121604	0.871307	0.164261	0.678933	-0.02818	0.036033	-0.028483	0.152904	0.202374	0.795648	0.675119	0.077917	0.580238	0.422811	-0.452154	-0.570748	0.235488	0.448831	-0.271871	0.134016	0.177479	-0.358365	0.519243	0.465519	0.367812	0.558691	0.118382	0.315558	0.287264	0.612006	-0.551755	0.385247	0.610738	0.810401	0.803775	-0.645672	0.188959	0.360759	0.024317	0.037076	-0.027393	0.581587	0.51808	-0.671692	0.52403	0.47571	-0.546685	0.124848	0.822836	0.313143	0.785302	-0.288854	0.137043	0.691856	0.122727	0.23503	0.128755	0.48029	0.425063	0.256828	0.48916	0.341709	0.488043	-0.240911	0.611178	0.764458	0.706331	0.526849	-0.063013	0.559403	0.72226	0.215348
Nfe2l1	0.285556	0.546453	-0.481627	-0.068524	0.344739	-0.068163	-0.347141	0.220543	0.274502	0.16744	0.364916	0.169341	-0.384597	-0.038548	0.52541	0.826227	0.566459	0.741919	0.597693	0.133388	0.413408	-0.047563	0.597758	-0.335514	-0.238993	0.504857	-0.23794	-0.015551	0.097481	-0.369826	-0.300877	0.013599	-0.106237	0.449978	-0.04638	0.067247	-0.399131	0.028001	0.197737	-0.152443	-0.016128	0.424424	-0.377957	-0.281651	0.112857	0.80508	0.150479	0.379708	0.572259	0.084902	0.377742	0.744126	-0.520158	-0.192714	-0.063925	-0.267638	0.160943	-0.099038	-0.271946	0.266579	0.088361	0.660977	0.362232	-0.218897	0.53316	-0.009079	0.510554	0.314051	0.37472	0.395559	0.351266	0.514639	-0.160247	0.218738	-0.12742	-0.49779	-0.08738	-0.329942	0.523348	0.075362	-0.136031	-0.144979	0.112778	-0.327443	-0.046852	0.481025	-0.360349	-0.359313	0.473661	0.048018	-0.191512	-0.309189	-0.272418	-0.388079	0.129054	-0.029994	0.204007	0.06654	-0.312226	-0.321509	-0.229919	0.54164	-0.163003	0.844717	0.30677	0.657068	-0.308654	0.274483	-0.313141	-0.205212	-0.385188	0.071456	0.453714	0.665036	-0.39788	-0.400191	-0.354087	0.733663	-0.325517	0.524417	0.097809	0.21301	0.124374	-0.251344	0.039157	0.463599	-0.580259	-0.416566	-0.146884	-0.391872	-0.337464	-0.244405	0.833766	0.195705	0.613647	-0.437916	0.381981	0.465268	0.485802	0.779074	0.701113	0.463523	-0.040627	0.096921	0.369579	-0.246233	0.261337	-0.399757	-0.354765	0.041188	-0.231979	-0.221209	-0.220069	0.374161	-0.047686	-0.103395	0.347411	0.152633	-0.147258	0.463335	-0.020886	0.343758	-0.205809	-0.002235	-0.494503	0.554627	0.13019	-0.294795	0.221056	-0.167581	0.301377	-0.039955	0.528381	-0.25042	0.01602	-0.221705	-0.346432	0.140008	-0.275016	-0.446769	0.36296	0.118557	-0.356772	0.310829	-0.460957	-0.337111	-0.288208	-0.298387	0.139586	0.341291	0.653331	-0.312425	0.061947	-0.000241	0.484167	0.190334	-0.056695	-0.008083	-0.470369	-0.352553	0.531714	0.260752	0.003395	0.228799	0.702638	0.153153	0.785803	0.071568	0.262222	-0.206247	-0.391051	0.509298	-0.080479	-0.247642	-0.227612	0.143839	-0.185629	-0.04253	0.092695	-0.386296	0.196271	-0.267128	0.541976	0.505511	0.783076	0.528726	0.629891	0.052021	0.669403	-0.246872	0.193927	-0.409805	-0.126315	0.027566	-0.300374	-0.202206	0.160464	1	-0.410616	0.219556	-0.292317	0.391884	0.352157	0.505543	0.596909	0.646413	0.609881	0.662672	0.175416	0.418261	0.358049	-0.199692	-0.358763	-0.338093	-0.306283	0.345215	0.228824	0.094915	-0.146255	0.195864	0.380508	0.326194	0.453207	0.345642	0.474485	0.731365	0.265734	0.387923	-0.51565	-0.142884	0.077077	0.383208	0.337301	0.709455	0.403196	0.267201	0.606076	0.767104	0.599605	0.51092	0.681729	0.219396	0.157634	-0.089128	-0.426165	0.18634	-0.340401	-0.202722	-0.071383	0.326487	0.245931	0.415318	0.444819	0.395194	0.477076	0.284526	0.106356	-0.336142	0.57887	0.176503	0.664423	-0.200054	0.112966	0.346905	0.335081	0.553206	0.179647	-0.296659	-0.311242	-0.334038	-0.412923	0.431423	-0.186649	0.329442	-0.388864	0.44901	-0.251529	0.628545	0.028049	0.399666	0.656797	-0.293782	-0.058866	-0.054424	0.459171	-0.478085	0.841984	0.142413	-0.173101	0.596862	0.330862	0.301451	-0.042526	-0.577083	0.026482	-0.384912	0.451186	0.528497	0.128012	0.428533	0.100851	-0.000455	0.326184	0.130531	0.088225	0.182875	-0.356166	0.532468	-0.352043	-0.242048	0.630857	0.585482	0.426651	0.095598	-0.305291	0.292799	-0.151756	-0.356412	-0.007253	0.437632	0.636308	0.451604	0.342663	0.647369	0.037322	-0.368482	0.559399	0.889998	0.561619	0.300078	0.096113	0.614061	-0.126485	-0.48758	0.386678	0.161001	-0.221377	-0.395422	-0.243022	-0.049215	0.224927	-0.05811	0.141026	0.589012	0.444207	0.584622	0.339878	0.542864	0.561381	-0.358362	0.432732	-0.160151	-0.409897	0.784243	0.605799	0.109161	0.621941	-0.294636	-0.416632	-0.105672	0.666871	-0.054506	-0.216165	-0.172807	0.109	0.642672	-0.230422	0.702721	-0.034828	0.70652	0.499543	0.477434	0.370924	-0.076856	0.239984	0.436683	0.4299	-0.018479	0.042955	0.287247	0.679686	0.771155	-0.157805	-0.179294	0.343679	0.410753	0.589676	0.255045	0.424106	-0.223946	-0.163871	0.197398	0.619424	-0.281647	0.229581	-0.133564	0.50658	0.857087	-0.358994	-0.005956	0.70742
Nfe2l2	-0.577225	-0.71528	0.421857	-0.218503	-0.586484	0.526964	0.385603	-0.416368	0.242546	0.035127	0.039701	0.439797	0.817675	0.011797	-0.317214	-0.268996	-0.310238	-0.231602	-0.425538	-0.081563	-0.103478	0.615414	-0.332277	0.735186	0.539118	-0.497997	-0.067071	0.16416	0.011782	0.397337	0.586194	-0.291126	-0.115576	-0.664328	0.195787	-0.112679	0.525476	0.734588	0.389607	0.631017	0.246527	-0.258487	0.4409	0.302885	0.11605	-0.133728	-0.155206	-0.036506	-0.608858	0.450932	-0.353569	-0.340737	0.640294	0.276768	0.127875	0.723381	-0.086335	0.527389	0.759979	0.227551	0.403927	0.116351	0.450968	0.727851	-0.74434	-0.154718	-0.730935	-0.309853	-0.150385	-0.475167	-0.843711	-0.809108	0.807458	-0.265742	0.720071	0.531927	-0.065745	0.378383	-0.250637	0.393992	0.752094	0.499999	-0.30328	0.226095	0.586488	-0.463194	0.417803	0.313969	-0.193475	0.574948	0.721659	0.683308	0.656613	0.536937	-0.466717	-0.358661	-0.245667	0.504574	0.383806	0.397969	0.225152	-0.475812	0.711546	-0.097231	0.09099	-0.564366	0.683372	0.265945	0.856067	0.516632	0.387385	0.014142	-0.519615	-0.569066	0.43162	0.49386	0.390743	-0.491099	0.30429	-0.343686	0.37141	-0.582958	0.219509	0.688139	0.607302	-0.5819	0.799502	0.772069	0.581785	0.751181	0.092427	0.175976	-0.366565	0.338453	-0.521835	0.808069	0.071366	0.139084	-0.587769	-0.16342	-0.313497	-0.363249	0.645076	0.536089	-0.140614	0.484742	-0.107613	0.293096	0.289617	0.178682	0.207085	0.310639	0.437416	-0.489051	0.209694	0.372658	0.016155	-0.122714	0.506414	-0.661329	0.045495	-0.355239	0.183878	0.486904	0.884068	-0.260791	-0.012967	0.394648	0.017046	0.209395	-0.104096	0.321338	-0.538746	0.291871	-0.126964	0.328024	0.410646	0.510588	0.444146	0.604787	0.113113	-0.182413	0.537898	0.012418	0.767423	0.481334	0.435494	0.205745	0.017595	-0.041223	-0.114269	0.633232	-0.045815	-0.011234	-0.470496	0.243916	0.076933	0.402672	0.567219	0.399632	-0.507919	0.51815	0.626033	-0.034199	-0.378918	0.394693	-0.525871	-0.154353	-0.161642	0.64437	0.242096	0.112376	0.155533	0.414288	0.416918	-0.034788	0.801038	-0.004975	0.04965	0.482048	-0.558227	0.28743	-0.148407	-0.499879	-0.557612	-0.802102	-0.654332	0.005951	-0.591852	-0.039581	-0.139664	0.413335	0.534064	0.230695	0.567209	0.46567	0.492641	-0.410616	1	0.225952	0.70529	-0.260904	-0.190914	-0.493474	-0.717505	-0.043812	-0.218872	-0.557235	0.224974	-0.534056	-0.03187	0.505435	0.795374	0.843042	0.39893	-0.138179	0.306198	0.172442	0.497948	0.565612	-0.50695	0.243855	-0.481124	-0.049508	-0.752103	-0.220314	0.275854	-0.005543	0.74016	0.550639	0.071543	0.014976	-0.548677	-0.310061	-0.209947	-0.425875	-0.74353	-0.367427	-0.222681	-0.190786	-0.566292	-0.31794	0.209846	0.462433	0.694812	0.005885	0.399511	-0.039596	0.551804	-0.076697	-0.301296	-0.358737	-0.261715	-0.607972	0.203547	-0.315513	-0.123744	0.384643	-0.260891	0.150252	-0.281901	0.732432	0.172408	-0.146788	-0.391042	-0.102849	0.055006	0.240901	0.80458	0.538824	0.428941	-0.484271	-0.193559	0.492195	0.238178	-0.477227	0.559516	-0.470399	0.458313	0.136032	-0.156092	0.390821	0.786621	0.611012	-0.670951	0.605316	-0.375059	0.499091	0.226711	0.026232	0.430027	0.265212	0.589045	0.790911	0.255866	0.416352	-0.158566	-0.109816	-0.386615	-0.438834	0.159175	0.099144	-0.047724	-0.000804	0.533225	0.360281	0.442554	0.182366	0.091194	0.805321	0.050356	-0.051071	-0.139535	-0.101197	0.24694	-0.549829	0.225635	0.448147	0.678127	-0.331913	-0.080426	-0.7353	0.376553	-0.403908	0.254304	0.388295	0.05858	-0.42494	-0.379468	0.121784	0.572396	-0.281668	0.513791	0.386631	0.004927	-0.27891	0.335163	0.430286	0.564192	0.643683	-0.20759	0.653011	-0.210827	-0.715047	-0.572067	-0.02461	0.142357	-0.280668	0.179898	0.432361	-0.038298	0.83356	0.546616	0.110315	0.084439	-0.058254	-0.025966	0.561515	0.705096	-0.306258	-0.451044	0.477753	0.700254	0.704815	-0.178737	0.058185	0.287364	-0.259178	-0.135904	-0.360521	0.42525	0.18488	-0.44826	0.248235	0.424082	-0.46647	-0.2415	0.703702	-0.094098	0.087252	-0.798497	-0.568109	0.524959	0.221672	-0.176761	0.158807	-0.242606	0.05983	0.444192	0.733699	0.799342	0.302436	-0.296682	0.682211	0.218689	0.846875	0.03011	-0.382131	0.813443	0.700084	-0.054096
Nfia	-0.564449	-0.247217	0.091848	-0.448034	-0.055266	0.582187	0.499909	-0.289644	0.63343	0.232741	0.612372	0.587441	0.429707	-0.280384	-0.262794	0.109867	-0.015349	-0.06585	0.117706	0.154614	0.002479	0.483582	-0.003137	0.263525	0.363592	-0.13989	-0.118792	0.04021	0.185782	0.496067	0.34998	-0.234271	-0.283672	-0.089989	0.105111	-0.105808	0.494928	0.491185	0.602085	0.612241	0.13203	-0.085891	0.497334	0.417912	0.273619	0.445151	-0.524604	0.70641	-0.148127	0.421213	-0.550611	0.414164	0.524585	0.469411	-0.008912	0.434668	0.091367	0.52405	0.385282	0.122838	0.495188	0.420606	0.278805	0.529231	-0.212615	0.222704	-0.31806	-0.367867	-0.234304	-0.509369	-0.276665	-0.266756	0.582863	-0.067845	0.528136	0.222016	-0.096743	0.099322	0.073692	0.736351	0.610815	0.741002	0.260075	0.051649	0.471714	0.129307	0.511839	0.537714	-0.276082	0.623657	0.702596	0.642498	0.060821	0.466303	-0.42763	0.10682	-0.095828	0.487127	0.516807	0.526184	0.222412	0.2631	0.57264	0.209585	0.682716	-0.174406	0.55365	0.421902	0.468453	0.290247	0.464525	0.277796	-0.177219	-0.121348	0.477692	0.486255	0.499254	-0.013319	0.526397	0.192554	0.181406	-0.439407	0.424231	0.553481	0.582391	-0.403749	0.475061	0.034177	0.540029	0.460616	0.313744	0.175739	0.420601	0.628107	0.050432	0.558318	0.844779	0.760158	-0.351237	0.385497	0.138557	0.344747	0.597391	-0.076238	-0.195085	0.103619	0.468148	0.3456	0.432997	0.686036	0.473272	0.633477	0.638318	-0.09741	0.557026	0.560777	0.159605	0.393245	0.495324	0.139682	-0.208286	-0.056097	0.321549	0.71879	0.331833	-0.445249	-0.092554	0.675751	0.433511	0.371269	0.470585	0.637064	-0.115588	0.441062	0.277638	0.180517	0.511986	0.703075	0.579709	0.064659	0.179262	0.534731	0.432307	-0.29618	0.413303	0.418247	0.524768	0.282383	0.581817	0.106063	0.420083	0.490928	0.294796	-0.284927	0.195315	0.285551	0.774291	0.037201	0.445869	0.508494	0.031825	-0.269847	-0.004496	0.055882	0.073661	0.782457	0.057642	-0.205543	0.312441	0.549811	0.57107	0.517634	0.423276	0.097045	0.389752	0.373738	0.420919	-0.364326	0.204167	0.547575	0.148544	0.444565	0.435897	0.044667	0.060113	-0.400731	-0.139876	0.414578	-0.215675	0.258467	0.424501	0.224861	0.508209	0.388687	0.134399	0.62387	0.57763	0.219556	0.225952	1	0.3129	-0.004752	-0.256984	-0.136969	-0.057453	-0.139593	-0.012066	0.199723	-0.116484	-0.483272	0.203699	0.278589	0.091879	0.494734	0.567763	0.246738	0.599566	0.116557	0.6011	0.60163	-0.220239	0.655095	-0.479426	-0.349092	-0.290363	0.024752	-0.04103	0.420928	0.403694	0.66663	-0.093975	0.722519	-0.390863	-0.117564	-0.367778	-0.439225	-0.081679	0.045619	0.638476	0.078534	-0.215241	-0.096333	0.589391	0.151352	0.405398	0.385875	0.515236	-0.285779	0.603893	-0.131009	-0.41827	0.094532	0.203939	0.186721	0.569872	-0.252776	0.545286	0.501747	-0.005787	0.624552	0.153688	0.269778	-0.17011	0.703929	0.626785	0.597886	0.578515	-0.060114	0.450909	0.483883	0.546579	0.173278	-0.324215	0.512487	0.353364	-0.159802	0.416356	0.488809	0.106678	0.288916	0.007658	0.321717	0.643651	0.541811	0.043654	0.452867	0.064374	0.47933	0.117129	0.647584	0.431023	0.710678	0.833924	0.327515	0.378151	0.476227	0.47084	0.094073	-0.247667	0.219668	0.540519	0.185967	0.251181	0.032684	0.695589	0.69058	0.502796	0.280349	-0.004859	0.414364	0.464859	0.455387	0.250723	0.083611	0.473109	-0.096186	0.515398	0.00055	0.233334	-0.393486	0.405472	-0.34922	0.747509	0.155613	0.495163	0.494601	0.036214	0.394251	-0.075845	-0.030687	0.70189	0.314813	0.375341	0.358752	0.101412	-0.370274	0.561703	0.479328	0.487119	0.405595	0.074867	0.477537	-0.037531	-0.361369	-0.451185	0.369248	0.357002	-0.102809	0.119129	0.514106	-0.070204	0.353705	0.233217	0.348351	0.789571	-0.161564	0.411808	0.422498	0.574647	-0.398122	0.104997	0.536837	0.597424	0.67851	-0.667808	0.279358	0.198267	0.185196	0.375976	-0.007451	0.586137	0.788089	-0.269555	0.50321	0.346244	-0.225052	0.192122	0.53623	0.253804	0.816186	-0.112488	0.348169	0.528105	0.456347	0.62685	0.072218	0.765873	0.419925	0.142246	0.560848	0.255513	0.682283	-0.268678	0.559015	0.816005	0.517273	0.697374	0.065095	0.341458	0.727063	0.088354
Nfic	-0.527221	-0.818454	0.214234	-0.279957	-0.097922	0.692085	0.48874	-0.650591	0.640745	-0.418806	0.156414	0.191757	0.802062	-0.337145	-0.741225	-0.241043	-0.339519	-0.459767	-0.532436	-0.579763	0.015862	0.88555	-0.563054	0.897798	0.101226	-0.87083	-0.118656	-0.371623	0.281749	0.505135	0.460401	0.117024	-0.247687	-0.735144	0.336741	-0.530876	0.604168	0.619431	0.679578	0.802518	0.047377	-0.678936	0.545175	-0.176739	-0.38926	-0.232856	-0.462414	-0.179414	-0.866128	0.111795	-0.487746	-0.406078	0.744677	-0.194072	0.114405	0.916214	-0.432549	0.415648	0.528565	-0.105288	0.508475	0.337943	-0.028527	0.851788	-0.889652	-0.424779	-0.885901	-0.720738	-0.511219	-0.787283	-0.789705	-0.86671	0.867336	-0.222358	0.43668	0.736832	-0.099969	0.618318	-0.14573	0.328158	0.846585	0.590988	-0.498467	0.231078	0.630894	-0.691486	0.530986	0.313392	-0.417364	0.849393	0.768256	0.638824	0.742869	0.536685	-0.420055	-0.534681	-0.736421	0.710056	0.508392	0.523472	-0.286494	-0.445227	0.817094	-0.202711	0.460245	-0.805409	0.394125	0.659189	0.836007	0.657967	0.50025	-0.093547	-0.787609	-0.773738	0.527493	0.590018	0.50204	-0.710471	0.487898	-0.353934	-0.062066	-0.28603	-0.233541	0.893711	0.750607	-0.822689	0.600818	0.868077	0.329529	0.769915	-0.074303	-0.260671	-0.125324	0.335361	-0.029066	0.667442	0.069405	0.3634	-0.782057	-0.126465	-0.231485	-0.385655	0.234683	0.551581	-0.581442	0.672654	0.42683	0.353572	0.379646	0.381087	-0.097067	0.622655	0.494327	-0.461811	0.421041	0.764085	-0.155527	-0.393411	0.566606	-0.552229	-0.401852	-0.077974	0.237837	0.385839	0.827827	-0.060614	0.542515	0.425798	0.144882	0.105961	0.317743	0.414188	-0.290359	-0.102776	-0.555473	-0.22257	0.533127	0.576354	0.480113	0.114079	0.285822	0.442574	0.131584	0.130699	0.811615	0.881265	0.564958	0.580576	-0.119594	0.064151	-0.38777	0.90856	0.236753	-0.147723	-0.132128	0.497342	0.122856	0.675394	0.659237	0.51134	-0.655225	0.217671	0.617943	-0.511107	-0.351715	0.652612	-0.165503	-0.655827	0.255753	0.718357	0.369986	0.36797	0.501532	-0.122473	0.301723	0.505658	0.721337	-0.242324	-0.416798	0.453158	-0.597773	0.727751	-0.417116	0.051843	-0.435655	-0.864075	-0.643873	0.206337	-0.80741	-0.262223	-0.374562	0.46329	0.5369	0.534261	0.892763	0.797738	0.388541	-0.292317	0.70529	0.3129	1	-0.545536	-0.062777	0.011042	-0.398365	-0.149137	-0.479185	-0.212972	0.001385	-0.684839	-0.032953	0.178255	0.906451	0.637598	0.525406	-0.510971	0.552473	-0.16997	0.78723	0.670941	-0.454137	0.536481	-0.658013	-0.480302	-0.929587	0.026091	0.22638	0.218237	0.553447	0.364025	-0.492678	0.126127	-0.868785	-0.144723	-0.544519	-0.726377	-0.87912	-0.467897	-0.162846	-0.231973	-0.629205	-0.767001	0.72739	0.090386	0.456929	-0.369191	0.515996	-0.258433	0.769535	-0.518381	-0.431628	-0.616447	-0.671567	-0.594021	-0.100213	-0.492246	-0.107917	0.532245	-0.245718	0.059277	0.245965	0.659873	0.474445	0.144713	-0.15072	-0.323141	-0.303589	-0.049075	0.901235	0.202262	0.472097	-0.785032	0.075464	0.301531	0.2506	-0.844563	0.105811	-0.183009	0.533166	0.311423	0.049534	0.427819	0.615794	0.860387	-0.168666	0.721243	-0.367869	0.818648	-0.359857	0.192834	0.399272	0.436321	0.663468	0.539929	0.637067	0.566925	-0.225405	-0.130296	-0.644682	-0.242585	0.295485	-0.416216	-0.326463	-0.449592	0.291058	0.275204	0.55812	-0.306446	-0.384761	0.870746	0.03121	0.1068	-0.176635	-0.096752	0.445665	-0.100619	0.466315	0.656244	0.823719	-0.523221	-0.084235	-0.927044	0.605915	-0.037127	0.363523	0.500322	0.266795	-0.258388	-0.678534	-0.420842	0.312122	0.011024	0.77045	0.20009	0.278074	-0.312482	0.676067	0.544254	0.256227	0.390194	-0.162918	0.922596	-0.108453	-0.826474	-0.80974	-0.034439	-0.301516	-0.485159	0.30094	0.542567	0.05266	0.874718	0.580668	0.07689	0.006802	-0.660929	0.178502	0.879877	0.834782	-0.6361	-0.305307	0.523418	0.509536	0.586519	-0.327422	0.178923	-0.273347	-0.55531	0.392306	-0.720317	0.156761	0.076777	-0.224491	0.096627	0.796458	-0.696416	-0.690089	0.727569	-0.526835	0.186148	-0.67867	-0.287546	0.630719	0.765384	0.11332	-0.361737	-0.203909	-0.007618	0.415069	0.708879	0.782902	0.660667	-0.371237	0.842197	0.317187	0.78977	0.285388	-0.15867	0.930307	0.775717	-0.266936
Nfil3	-0.130702	0.328741	-0.26149	-0.209583	-0.346977	-0.321468	-0.251254	0.566556	-0.090905	0.709822	0.28547	0.315067	-0.412809	0.155047	0.522111	0.069073	0.4124	0.490251	0.844274	0.646886	0.222384	-0.38719	0.31521	-0.36264	0.270658	0.573687	0.239291	0.321486	-0.029254	-0.277274	0.253745	-0.541862	0.331991	0.138564	-0.177937	0.540906	-0.134879	0.008502	-0.374478	-0.324226	-0.269696	0.332741	-0.312171	0.365006	0.402228	0.547097	-0.024804	0.514461	0.474553	0.005986	-0.004842	0.29987	-0.293955	0.334366	0.198719	-0.358339	0.624799	0.290922	-0.143929	0.394675	0.294127	0.164471	0.386368	-0.437576	0.479283	0.447807	0.454904	0.335182	0.130869	0.330978	0.283337	0.473451	-0.362912	0.77645	0.10076	-0.759434	0.174259	-0.885402	-0.105019	0.190421	-0.401522	-0.071137	0.126374	-0.565471	0.005005	0.788753	-0.295941	0.163732	0.141981	-0.339989	-0.30961	-0.069298	-0.631891	-0.092302	-0.283448	0.073878	0.435283	0.033742	-0.29005	-0.31651	0.344981	0.700275	-0.263034	0.29486	-0.190316	0.605985	0.123501	-0.281616	-0.288378	-0.21352	-0.264407	0.178951	0.242952	0.404251	-0.286248	-0.325643	-0.274101	0.498977	-0.209807	0.626721	0.166813	-0.276496	0.630025	-0.364423	-0.059559	0.325012	-0.209098	-0.400805	0.101513	-0.425915	0.055904	0.440153	0.159985	0.240919	-0.171076	-0.164235	0.009615	0.089264	0.36733	0.084237	0.027061	-0.020076	0.273077	-0.469132	0.432153	-0.68475	-0.222096	-0.130622	-0.180189	0.020934	0.274508	-0.320943	-0.093504	0.243056	-0.0806	-0.35673	0.108093	0.360906	-0.019751	0.050064	0.219981	0.636436	0.173587	0.195567	-0.496649	0.006235	-0.586255	-0.024646	0.203476	0.312339	0.010271	-0.447171	0.040395	0.368009	0.341623	0.426579	-0.313048	-0.071025	-0.165843	-0.065442	-0.263681	-0.420478	0.21	-0.30025	-0.290649	-0.533706	-0.373874	-0.536998	0.133608	-0.090392	0.590543	-0.418746	-0.057081	0.014304	0.375505	-0.054237	0.114946	-0.599814	-0.314401	-0.290077	0.507131	0.049048	-0.38411	0.52701	0.139997	-0.162069	0.057115	0.509269	0.288458	-0.27538	-0.105733	-0.179473	-0.274491	0.423908	0.124821	-0.406615	-0.25168	0.051771	0.462235	-0.005555	0.385939	-0.503087	0.77717	-0.212601	0.369562	0.342028	0.222086	-0.274126	0.518478	0.13456	0.375414	-0.218345	0.270516	-0.7499	-0.581896	-0.364926	0.224555	0.391884	-0.260904	-0.004752	-0.545536	1	-0.035903	0.202534	-0.107849	0.402289	0.655984	0.0429	-0.31761	0.080255	0.149844	-0.007248	-0.575194	-0.002298	-0.27901	0.355899	-0.121594	0.059609	-0.297456	-0.359289	-0.095019	-0.324082	0.308351	0.29239	0.448632	0.054509	-0.122791	0.001376	-0.059789	0.198748	0.458616	0.090631	0.433327	0.190336	0.22262	0.12714	0.512897	0.258967	0.583621	0.185879	0.695211	0.464465	-0.447862	0.090947	0.069255	0.583447	-0.304358	0.24854	-0.175209	0.379639	0.301396	0.337656	0.496209	0.131587	0.540886	0.031982	-0.043017	-0.338611	0.197285	0.461365	-0.127208	-0.29519	-0.646	0.126225	0.266425	0.609868	0.38546	-0.016476	-0.378371	0.151147	-0.225523	0.566063	-0.667866	0.239606	-0.247733	0.548326	0.333454	0.491092	-0.163304	0.294815	-0.101474	-0.125288	-0.035405	-0.410005	-0.326321	-0.52361	0.604826	-0.194892	0.369849	-0.004293	-0.113872	-0.030742	-0.232244	-0.198254	-0.500214	-0.361968	0.523315	0.249378	0.040779	0.233592	0.268809	0.617282	0.559674	0.44909	0.391319	0.019928	-0.33443	0.522735	0.255896	-0.220709	0.534158	-0.129442	0.349399	-0.124416	-0.315454	-0.337417	-0.309716	-0.820794	-0.536725	0.086753	-0.025594	0.437455	-0.263066	-0.124203	-0.340596	-0.282887	-0.049646	0.297097	0.349178	0.396469	0.280415	0.549653	-0.173292	-0.113776	-0.447867	0.131457	-0.519298	-0.297778	0.227598	-0.045737	0.784558	-0.30973	0.570057	0.405126	0.308757	-0.105506	0.469526	0.175923	-0.316556	-0.305148	-0.221322	-0.275275	-0.248443	0.196108	0.175564	0.498343	-0.107689	-0.555983	-0.320619	0.01841	0.372801	-0.356786	-0.002871	0.070812	-0.196579	0.020822	0.334769	0.5288	-0.214646	0.598811	0.368303	-0.004508	-0.284312	0.365575	-0.176374	0.290825	0.508786	0.018787	0.576786	0.253414	0.222529	0.087388	-0.338339	-0.521766	-0.006724	0.646998	0.395576	0.264268	-0.028094	-0.392798	-0.47672	-0.371545	-0.056222	-0.423641	0.214595	-0.227277	-0.005024	0.034273	-0.453203	-0.198256	0.137718
