## Supplementary Tables for "BATF3-dependent induction of IL-27 in B cells bridges the innate and adaptive stages of the antibody response": Table S4.xlsx (part 2 of 2)

### Sheet: Fig.3.A corralation of gene exp (continued)
Table S4	correlation between Il27 and all transcription factor gene
Nfix	0.589061	0.412095	-0.381537	0.235323	0.235703	-0.474897	0.0731	-0.249945	-0.205226	-0.217929	-0.219276	-0.540959	-0.40795	0.208329	0.205764	0.248763	0.206441	0.493904	-0.131387	-0.410782	0.234538	-0.100943	0.446579	-0.255271	-0.632916	0.207794	-0.075801	0.20396	-0.373449	0.052644	-0.486086	-0.004301	-0.200502	0.12147	-0.560465	0.214433	-0.754035	-0.342751	0.085768	-0.364424	0.116867	0.343373	0.054654	-0.282924	-0.291397	-0.044321	0.673975	-0.54058	0.334226	0.078881	0.720056	0.297231	-0.271012	-0.469679	-0.262835	-0.346656	0.006599	-0.437989	-0.086081	-0.278527	-0.335989	0.005351	0.173539	0.020133	0.078537	-0.665881	0.213333	0.367514	0.654562	0.412959	-0.032345	0.053314	-0.333021	-0.090499	-0.584783	-0.093149	-0.070256	-0.190224	0.593555	-0.635977	-0.176473	-0.631131	-0.318408	-0.368251	-0.472153	-0.09994	0.050579	-0.212132	0.615774	-0.162311	-0.236371	-0.642105	0.185773	-0.568421	0.475797	-0.176443	0.127775	-0.311196	0.091647	0.081067	-0.157549	-0.029903	-0.387893	0.426453	-0.303868	0.21695	-0.5459	-0.028076	-0.461536	-0.426789	0.049064	-0.422808	0.383282	0.329764	0.048761	0.028848	0.07099	0.356835	-0.015139	0.146364	-0.141541	0.399762	-0.413711	-0.277123	-0.422359	0.451488	-0.346314	-0.238161	-0.575132	-0.54928	-0.348347	-0.39978	0.189246	-0.604276	0.417344	-0.541877	-0.434229	-0.129537	0.495448	0.287395	0.367494	0.315314	-0.313392	0.510739	0.433632	0.434312	-0.166194	-0.003626	0.094747	-0.43583	-0.293567	-0.111504	-0.675429	0.412202	-0.235484	-0.219394	0.442628	-0.477094	-0.677609	0.367622	0.343323	0.21411	0.02832	-0.553817	-0.340651	0.433338	0.298506	-0.153404	-0.001072	-0.836584	-0.067719	-0.370401	0.661665	-0.226226	-0.017276	-0.264367	0.070087	-0.361916	0.03525	-0.176946	0.529301	-0.170712	-0.601857	0.666094	-0.515327	-0.185426	0.127207	0.052121	0.148508	0.390619	0.074517	-0.182161	0.560715	0.27271	-0.138725	-0.213435	-0.249668	0.165636	-0.036431	0.06067	0.140467	0.331798	0.486556	0.210722	0.13407	-0.356163	0.462534	-0.396983	-0.272502	-0.520047	-0.243346	0.168238	0.26177	-0.298092	-0.51883	-0.139363	-0.36946	0.385416	-0.359664	-0.368768	-0.528421	-0.492476	-0.132526	0.375796	-0.075511	0.362527	0.652666	0.529242	0.383109	-0.30144	-0.463497	-0.107501	-0.556222	0.322941	-0.202203	-0.211613	-0.4519	0.352157	-0.190914	-0.256984	-0.062777	-0.035903	1	0.158756	0.577942	0.5711	0.20594	-0.119018	0.256318	0.547594	0.189779	0.264123	0.085783	-0.473916	0.025613	0.381864	-0.358672	0.099175	-0.433024	0.097546	0.567307	-0.041397	0.709248	0.100984	0.162557	0.167777	-0.061422	-0.333001	-0.395242	-0.551601	0.04498	-0.4958	0.289589	0.344925	0.586046	0.50552	0.168024	0.320706	-0.221741	0.579234	0.376311	0.046003	0.107125	-0.415927	-0.568489	-0.445125	0.063798	-0.281081	-0.329447	0.237011	0.663871	0.124959	-0.059632	0.0144	-0.194566	0.247275	-0.303468	0.093258	0.275489	-0.591175	0.336606	-0.388958	0.464742	-0.470799	-0.208022	-0.300472	-0.34336	0.0803	-0.357519	-0.688257	-0.03848	-0.011443	0.376033	-0.26518	0.122934	0.17479	-0.347906	-0.011017	-0.171116	0.475902	0.593774	-0.336977	-0.126831	0.01056	0.183544	-0.017946	0.123056	0.003257	-0.336274	-0.210308	0.013826	-0.238275	-0.236048	-0.485952	-0.393277	0.055925	-0.536714	-0.238774	0.268137	0.315867	-0.537137	-0.330623	0.327296	0.025029	-0.330611	-0.199851	0.071695	0.108353	-0.156798	-0.369336	-0.047502	0.171283	-0.297725	-0.628205	0.144051	0.293851	0.180329	-0.01233	-0.018388	0.750229	0.43034	0.261028	-0.122744	0.138846	-0.625685	0.050646	0.369971	0.421849	0.516164	0.09899	-0.374708	0.236639	-0.464492	-0.006404	0.548231	0.493592	0.078476	0.040223	-0.599663	-0.490544	-0.017589	-0.093039	-0.179316	0.354749	0.540554	0.235001	-0.261598	0.352824	0.40375	0.050716	0.657984	-0.098397	-0.147354	0.477078	-0.09717	-0.038866	0.323889	-0.008254	-0.498565	0.179802	0.119809	-0.130729	-0.627818	-0.467657	0.65154	0.701343	-0.470005	0.302274	0.196232	0.29943	0.038897	-0.135498	0.773684	-0.679232	0.185651	0.445987	-0.15326	-0.333212	-0.287136	-0.500782	0.181364	0.127364	-0.481411	-0.157953	-0.325833	0.233461	-0.263425	-0.361799	0.408358	-0.442842	0.023039	-0.069434	0.461115	-0.224726	-0.584179	-0.330787	-0.194853	0.453507	-0.349748	-0.310273	0.159375
Nfkb1	0.128992	0.096679	-0.640706	-0.298458	0.496737	0.136135	-0.246	0.286108	0.488397	-0.332166	0.1598	-0.047923	-0.205854	-0.539025	-0.002849	0.395163	0.500737	0.148129	0.346188	-0.214082	0.624388	0.206763	-0.116611	0.033881	-0.428659	-0.05018	0.11295	-0.693067	0.561103	-0.26911	-0.224364	0.330628	0.274797	0.024491	0.377092	-0.463155	-0.043266	-0.14724	0.023315	-0.060386	-0.366896	-0.205993	-0.295007	-0.674289	-0.284307	0.238208	-0.222885	0.057664	-0.006415	-0.499768	0.093127	0.156317	-0.189495	-0.660612	0.328664	0.017469	-0.14246	-0.070334	-0.550884	0.124397	0.227508	0.427972	-0.414525	-0.231149	0.173804	-0.130513	0.188794	-0.122687	-0.292307	0.065295	0.310204	0.33356	-0.157515	0.5163	-0.236419	-0.277797	-0.196944	-0.210525	0.266539	0.036105	-0.148768	-0.03182	-0.213588	-0.366186	0.194214	0.184293	-0.278439	-0.169369	-0.009199	0.012393	-0.298714	-0.180181	-0.135172	-0.043225	-0.155435	-0.210033	-0.342028	0.347147	-0.267687	-0.275978	-0.698498	0.401191	-0.122598	0.254566	0.443457	0.208829	-0.522831	0.490256	-0.196937	0.259154	-0.236484	-0.163196	-0.163413	0.178544	-0.285497	-0.287214	-0.258817	0.031105	-0.151141	0.082009	-0.377002	0.262291	-0.35264	-0.02285	0.10518	0.009661	-0.592471	-0.025091	-0.398247	-0.21733	-0.384399	-0.337615	0.480895	0.203225	0.721402	-0.334837	-0.103813	0.406526	0.052373	0.19234	0.36357	-0.054748	-0.347888	-0.025409	-0.376359	-0.287316	0.613644	-0.157431	-0.228311	0.230108	-0.400616	0.022911	-0.010613	0.2682	0.175575	0.210049	-0.179706	-0.127406	0.102818	0.173592	-0.612263	0.628188	0.097661	-0.098041	-0.383823	0.615202	0.555507	-0.259054	0.291706	-0.015168	0.648837	-0.249922	0.379002	-0.511631	-0.602181	-0.592875	-0.277737	0.118818	-0.321466	-0.830721	0.207215	0.454516	-0.506761	0.225619	-0.131102	0.076546	-0.298294	0.036478	-0.356828	0.380633	0.009105	0.053555	0.029757	-0.334514	0.556836	0.534339	-0.197642	-0.003773	-0.257951	-0.276973	0.028932	-0.066096	-0.065222	-0.178954	0.32709	0.210896	0.646915	-0.229342	0.593868	0.004518	-0.206902	0.44091	0.111553	-0.509713	0.02662	0.546954	-0.156154	-0.472264	-0.296188	-0.182507	0.143595	0.201972	0.091591	0.669543	0.567506	0.283698	0.25367	-0.012473	0.181279	-0.487416	-0.10923	-0.036098	0.090544	-0.155759	0.200761	0.065301	0.132258	0.505543	-0.493474	-0.136969	0.011042	0.202534	0.158756	1	0.325628	0.118393	0.243537	0.683274	-0.181131	0.05508	0.328726	-0.542548	-0.121165	-0.320558	-0.243039	-0.414523	0.390163	-0.488231	0.191095	-0.097626	-0.059116	0.105235	0.028873	-0.095443	0.125847	0.628791	0.16196	0.565238	-0.31954	-0.328552	-0.537181	0.09393	-0.049774	0.447491	-0.125067	-0.140612	0.218336	0.332541	0.28581	0.203198	0.327862	-0.381944	0.331429	-0.154313	-0.321371	-0.275086	-0.284329	0.117376	0.194914	-0.283493	-0.160925	-0.225958	-0.186868	0.015202	-0.030972	0.087468	-0.272319	-0.249479	0.198952	0.174128	0.647213	-0.115502	0.297506	0.421206	0.346063	0.011409	-0.424209	-0.686931	-0.074142	-0.437829	-0.338099	-0.131087	-0.037184	0.02325	-0.501374	-0.104964	-0.632404	0.446734	0.328973	0.259565	0.436494	0.046267	-0.329251	0.03062	0.482861	-0.417183	0.601334	0.218159	-0.622592	0.375305	0.075862	0.211435	-0.17932	-0.512403	0.344277	-0.243637	0.308089	0.438929	-0.150943	0.399817	0.332468	-0.380777	-0.178785	-0.496645	-0.235468	-0.269797	-0.294839	-0.312016	-0.661728	-0.077784	0.425661	0.400521	0.354675	0.185128	-0.14142	0.457764	-0.100691	-0.18235	0.066858	-0.028248	-0.15654	0.109133	0.1279	0.705016	-0.050282	-0.265494	0.539338	0.388411	-0.140721	-0.394926	-0.156616	0.529811	0.30263	-0.681302	0.344286	0.348705	-0.08272	-0.260969	-0.299843	-0.239786	0.313585	0.118321	0.573975	0.218805	-0.001665	0.098263	-0.229675	-0.036004	0.215104	-0.283625	0.047888	-0.189849	-0.090094	0.207291	-0.025914	-0.343943	0.335843	-0.000935	-0.169283	-0.422085	0.689671	-0.013065	-0.269709	-0.225407	-0.069288	0.286961	-0.552795	-0.073286	0.385425	0.003297	-0.115328	-0.14013	0.176996	-0.133263	0.391123	-0.16578	-0.268921	0.110296	-0.256196	0.203009	0.411835	0.464224	0.058232	0.16991	0.249248	-0.292989	0.149534	0.029775	0.070742	-0.349193	-0.257822	0.147942	0.185289	-0.038895	0.12041	-0.19142	0.356083	0.482436	-0.098293	-0.103248	0.160962
Nfkb2	0.754103	0.731686	-0.273567	0.353645	0.770253	-0.440287	-0.261903	-0.115967	-0.161848	-0.211155	0.045413	-0.541882	-0.665241	0.054978	0.28082	0.511824	0.139644	0.424396	0.142617	-0.288587	-0.024944	-0.367224	0.586014	-0.617249	-0.723312	0.413755	-0.354649	-0.018346	-0.251083	-0.262917	-0.689177	0.484836	-0.391958	0.648817	-0.425211	0.073262	-0.736466	-0.504421	0.068685	-0.471389	0.150316	0.340913	-0.265656	-0.462514	-0.32053	0.181381	0.392072	-0.181068	0.584776	-0.068632	0.618108	0.500004	-0.575707	-0.419345	-0.492789	-0.586411	-0.201631	-0.633153	-0.504959	-0.382454	-0.440133	0.133735	-0.17609	-0.305157	0.536795	-0.332854	0.572498	0.302547	0.473056	0.456241	0.522133	0.520422	-0.511291	-0.219003	-0.75256	-0.165379	0.120271	0.024526	0.597618	-0.504364	-0.435529	-0.584186	0.223285	-0.029242	-0.654582	0.074185	-0.253466	-0.507886	0.46718	-0.236636	-0.417512	-0.730367	-0.301706	-0.743822	0.742673	0.220128	0.129604	-0.509856	-0.191158	-0.194827	-0.321677	0.217626	-0.474876	0.430174	-0.017353	0.448027	-0.696902	-0.027054	-0.683907	-0.621214	-0.290976	-0.03372	0.623611	0.545433	-0.297018	-0.315463	-0.24746	0.532322	-0.279125	0.339906	-0.238411	0.803768	-0.37082	-0.515684	-0.491777	0.601723	-0.713763	-0.616711	-0.562573	-0.695582	-0.256362	-0.575769	0.544008	-0.455599	0.724292	-0.802004	0.047728	-0.040237	0.620325	0.450154	0.529653	0.536494	-0.586312	0.045253	0.29836	0.099981	0.113003	-0.375687	-0.266005	-0.356107	-0.436954	-0.244789	-0.624995	0.377816	-0.345263	-0.301027	0.349232	-0.089893	-0.691312	0.676952	0.11591	0.142129	-0.356485	-0.562295	-0.617624	0.408605	0.282825	-0.347124	-0.1715	-0.649289	-0.001894	-7e-05	0.807365	-0.494197	0.079028	-0.401044	-0.22392	-0.427518	-0.261168	-0.475997	0.354607	0.245614	-0.761153	0.460114	-0.774424	-0.326697	-0.155211	-0.011971	0.207992	0.260659	0.229641	-0.465286	0.324707	0.07807	0.36248	-0.285724	-0.112428	0.070293	-0.457747	-0.237732	0.448573	-0.155623	-0.114746	-0.042754	0.545276	-0.259397	0.757987	-0.240256	0.010401	-0.619967	-0.301102	0.169838	0.00059	-0.631356	-0.718891	0.11837	-0.620534	0.120404	-0.282089	-0.646847	0.107149	-0.269711	-0.04133	0.717631	0.397506	0.688113	0.798184	0.379031	0.538103	-0.048175	-0.158281	-0.503014	-0.721541	0.356779	-0.409366	-0.357225	-0.588143	0.596909	-0.717505	-0.057453	-0.398365	-0.107849	0.577942	0.325628	1	0.390738	0.059847	0.539667	0.15546	0.662535	-0.025082	-0.258421	-0.420583	-0.823835	-0.241709	0.322616	-0.279775	0.146103	-0.473676	-0.084527	0.787533	0.070795	0.602802	0.107021	0.558606	0.451883	-0.041544	-0.052633	-0.846155	-0.601863	-0.099952	0.030503	0.426283	0.604558	0.472897	0.538234	0.560067	0.54264	0.040267	0.368861	0.444006	0.222842	0.141573	-0.644705	-0.869022	-0.223921	-0.213083	-0.459649	-0.5224	0.148571	0.458008	0.469399	0.122	0.590284	-0.236384	0.365836	0.26922	-0.188415	0.545762	-0.443956	0.596651	-0.547602	0.323797	-0.026934	0.19507	-0.020184	-0.103505	-0.165506	-0.623771	-0.681414	-0.334969	0.309104	0.531136	-0.361575	-0.098515	0.42425	-0.601873	0.372249	-0.468162	0.186791	0.624379	-0.592772	-0.495986	-0.187564	0.838428	-0.303312	0.335379	-0.166007	-0.320849	0.143285	-0.162905	-0.189412	-0.36278	-0.775249	-0.200744	-0.242878	-0.126098	0.014487	0.460737	0.298754	-0.462454	-0.404362	0.025933	0.049539	-0.482832	-0.062088	-0.230931	0.001225	-0.278409	-0.648017	-0.066955	0.296318	0.042761	-0.152792	-0.11156	0.740796	0.008469	-0.044305	-0.253935	0.616775	0.61673	0.590298	-0.040763	0.564424	-0.177349	-0.252033	0.165053	0.673503	0.576042	-0.05579	-0.560602	0.272748	-0.523959	-0.324283	0.439248	0.181263	-0.036735	-0.297147	-0.786672	-0.536914	-0.072918	-0.392718	-0.276383	0.680442	0.637394	0.395463	-0.169536	0.548373	0.369466	-0.252276	0.612849	-0.532984	-0.586894	0.31675	0.138935	-0.171895	0.355323	-0.260282	-0.650192	0.24507	0.272292	-0.300679	-0.730446	-0.704821	0.470935	0.400727	-0.531953	0.375954	0.165247	0.405554	-0.12929	0.115584	0.873661	-0.462102	-0.109453	0.620412	0.143592	-0.586371	-0.223268	-0.247413	0.747054	0.630765	-0.449356	-0.017883	0.280756	-0.025978	0.170801	-0.119013	0.047819	-0.429849	-0.32216	-0.01727	0.616978	-0.477353	-0.302681	-0.581256	0.172094	0.732949	-0.601929	-0.436082	0.377598
Nfx1	0.339985	0.455556	-0.060282	0.230954	0.009286	-0.427813	-0.38114	-0.122428	-0.123506	0.308121	0.212866	-0.099142	-0.388012	0.406852	0.473163	0.394143	0.088987	0.735848	0.382468	-0.048224	-0.011619	-0.208342	0.661156	-0.277155	-0.21049	0.406996	-0.425686	0.426177	-0.38288	-0.377513	-0.00103	-0.113812	-0.389415	0.178095	-0.481163	0.506885	-0.573505	0.182414	0.100263	-0.267077	0.188862	0.366396	-0.349759	-0.171714	-0.19772	0.506007	0.371679	-0.062892	0.457357	0.260499	0.497516	0.300273	-0.494986	-0.127534	-0.407659	-0.27077	0.080292	-0.108351	0.037932	0.068112	0.12895	0.458067	0.610558	-0.092652	0.300784	-0.285972	0.352179	0.356946	0.557433	0.392825	0.019662	0.204353	-0.137741	0.089822	-0.216745	-0.350303	0.362782	-0.245415	0.242754	-0.274061	-0.176671	-0.410841	-0.136162	-0.225001	-0.294906	0.177022	-0.350647	-0.441515	0.606619	0.028699	-0.136063	-0.391925	-0.202738	-0.616679	0.327829	-0.233471	0.184396	-0.114103	-0.302827	-0.317079	0.005789	0.228246	-0.073266	0.651504	-0.260102	0.478658	-0.10958	-0.047942	-0.21253	-0.498201	-0.414246	0.098407	0.404818	0.359805	-0.383228	-0.356546	-0.367224	0.554496	-0.450139	0.664666	0.256015	0.259304	0.189289	-0.319426	-0.023088	0.47229	-0.342741	-0.147128	-0.025921	-0.479066	-0.379249	-0.345603	0.333204	-0.125479	0.127746	-0.443902	-0.08369	-0.074662	0.531214	0.343546	0.244381	0.072564	-0.064108	0.312207	0.70304	0.104654	-0.307121	-0.521075	-0.423363	-0.474685	-0.412232	-0.477361	-0.601616	0.045976	-0.488684	-0.376879	0.504804	-0.153062	-0.405707	-0.005438	0.504687	0.400189	-0.363747	-0.201445	-0.257296	0.4844	-0.064065	-0.328049	-0.249722	-0.391861	-0.294146	-0.172424	0.409872	-0.263321	0.039764	0.108098	-0.330879	-0.234732	-0.226501	0.047612	0.250681	-0.37928	-0.353368	0.483791	-0.455149	-0.40964	-0.260855	-0.401311	0.12779	-0.025064	0.499797	-0.353318	0.182591	0.331396	0.287069	-0.202482	-0.272952	0.274661	-0.428748	-0.350158	0.430324	0.623641	0.28041	0.16909	0.447925	-0.203172	0.402673	-0.010549	0.095762	-0.429842	-0.479085	-0.019778	-0.261148	-0.017774	-0.556506	-0.359765	-0.16962	0.452168	-0.035672	-0.567291	-0.214683	-0.487716	0.267281	0.16724	0.234799	0.325612	0.402575	-0.021097	0.504418	-0.115655	-0.188564	-0.576403	-0.17028	-0.013055	-0.347572	-0.381276	-0.177786	0.646413	-0.043812	-0.139593	-0.149137	0.402289	0.5711	0.118393	0.390738	1	0.324546	0.055073	0.176265	0.414363	-0.14177	0.077734	-0.101628	-0.207915	-0.366343	0.391406	-0.266996	0.416494	-0.442643	0.098125	0.40491	0.003694	0.623977	0.494196	0.2832	0.506301	0.2838	-0.20412	-0.493919	-0.094724	0.382029	0.028559	0.351726	0.747557	0.631605	0.34884	0.271728	0.392743	0.120862	0.288396	0.674217	0.297956	-0.082306	-0.314591	-0.417028	0.12302	-0.325931	-0.484873	-0.342028	0.499958	0.727476	0.466231	0.177011	0.109643	0.167675	0.08205	0.015918	-0.347864	0.562877	-0.247713	0.421735	-0.160259	0.101757	-0.289331	-0.281952	0.224602	0.012123	0.149781	-0.273643	-0.31582	-0.423662	0.213455	-0.090453	0.206366	-0.239221	0.46468	0.036872	0.325292	-0.247254	0.623015	0.549235	-0.625136	0.069756	-0.016606	0.041379	-0.304089	0.530811	0.174975	0.079043	0.028922	0.115788	-0.118604	-0.249979	-0.348129	-0.445407	-0.391159	-0.012641	0.162215	0.098173	-0.064579	-0.328528	0.021841	0.335041	0.47357	0.14146	0.182918	-0.313634	0.620397	-0.118188	-0.105723	0.241496	-0.01651	0.094534	-0.419908	-0.425634	0.016788	-0.266919	-0.175109	0.019876	0.552294	0.603632	0.331218	-0.01564	0.053736	-0.260461	-0.381834	0.252143	0.554498	0.601642	0.465231	-0.085419	0.493268	-0.261504	-0.249286	0.124024	-0.031782	-0.332042	-0.392944	-0.323699	-0.054516	0.37809	-0.03229	-0.162925	0.503128	0.509063	0.256469	0.255041	0.600106	0.493009	-0.338785	0.608037	0.069575	-0.463498	0.633946	0.213276	0.088598	0.199576	-0.275574	-0.406012	0.069884	0.083116	-0.389842	-0.287551	-0.22657	0.415589	0.483562	-0.22478	0.602125	-0.301408	0.606581	0.4956	0.086796	0.40126	-0.124792	0.228566	0.580978	0.253015	-0.058849	-0.150094	-0.236393	0.290133	0.137054	-0.459273	-0.248649	-0.007067	0.710555	0.075395	0.12235	0.666074	-0.119729	0.090986	-0.074301	0.490596	-0.385326	-0.134934	-0.037389	0.087553	0.595627	-0.244313	-0.085213	0.467385
Nfxl1	0.031454	0.380013	-0.646696	-0.257112	-0.176972	-0.140395	-0.194773	0.602684	-0.011619	0.30109	0.006137	0.30711	-0.356425	0.032764	0.588926	0.538668	0.851742	0.568597	0.617696	0.498088	0.626316	-0.164253	0.302287	-0.231374	0.079626	0.540113	0.458278	0.107559	0.128366	-0.255354	-0.248686	-0.393801	0.56507	0.261346	0.11012	0.15891	-0.266474	-0.142003	-0.148752	-0.343943	-0.389588	0.517859	-0.298321	0.121556	0.570005	0.617914	0.293481	0.364264	0.51471	-0.092116	0.282787	0.553208	-0.376262	0.015868	0.513901	-0.287037	0.732932	0.085558	-0.225926	0.462539	-0.092568	0.283983	0.415366	-0.336592	0.432846	0.19131	0.401705	0.433801	0.385541	0.479015	0.218833	0.423922	-0.321017	0.555576	0.099767	-0.655565	-0.42029	-0.719984	0.3576	0.067347	-0.282503	-0.186849	-0.077133	-0.628891	0.10918	0.696224	-0.292662	-0.009979	0.328654	-0.2687	-0.417279	-0.22822	-0.156324	-0.053986	-0.187706	-0.077346	0.489019	0.048058	-0.292304	-0.312381	0.116431	0.60567	-0.417444	0.523894	-0.075968	0.603166	-0.217042	0.024155	-0.341395	-0.005141	-0.210123	-0.185265	0.34908	0.651929	-0.253166	-0.316602	-0.242907	0.663822	-0.146505	0.178682	0.017086	-0.227713	0.267263	-0.281331	-0.128711	0.409577	-0.396057	-0.426856	-0.223318	-0.300771	-0.263613	0.413684	0.460366	0.106937	0.200106	-0.208847	0.09983	0.263215	0.374398	0.606281	0.54314	0.265044	0.20064	-0.079004	0.383988	-0.478587	0.017814	0.027572	-0.077447	0.17412	0.286074	-0.207688	-0.028806	0.704545	0.19984	-0.183196	0.029056	0.116185	-0.075964	0.353738	0.06656	0.239235	0.262588	0.101868	-0.558607	0.380556	-0.195964	-0.205889	0.556882	0.072304	0.258911	-0.527975	0.2035	0.239433	0.17231	0.007229	-0.314841	0.118546	-0.243422	-0.320077	0.077342	-0.367674	0.041118	-0.075545	-0.340258	-0.496917	-0.324801	-0.40111	-0.096228	0.442427	0.521388	-0.377676	-0.116138	-0.027563	0.070515	0.188344	-0.189277	-0.542793	-0.254471	-0.282648	0.485873	0.288215	-0.137077	0.618191	0.164076	-0.172159	0.33991	0.42204	-0.120034	-0.186099	-0.355929	0.255246	-0.050805	0.180665	0.273142	-0.103437	-0.196205	0.01063	0.357141	0.033259	0.145894	-0.565206	0.726024	-0.034114	0.589036	0.444409	0.477015	-0.206072	0.61988	-0.323488	0.316897	0.057107	-0.024367	-0.482111	-0.35422	-0.270566	0.352693	0.609881	-0.218872	-0.012066	-0.479185	0.655984	0.20594	0.243537	0.059847	0.324546	1	0.196761	-0.003281	0.28493	0.682241	-0.020924	-0.362534	-0.133016	-0.233021	0.377008	0.038747	-0.163601	-0.208524	0.001373	0.120791	0.067552	0.397426	0.307516	0.435909	0.150133	-0.022434	0.144127	-0.041079	-0.171172	0.304255	-0.05605	0.396798	0.076104	0.29325	0.273256	0.572987	0.536468	0.532998	0.621821	0.572171	0.320963	-0.367983	0.37468	0.033433	0.243705	-0.315471	0.521916	-0.051463	0.332923	0.155459	0.063556	0.574122	-0.028103	0.705035	0.263253	-0.367674	-0.295204	0.325585	0.288548	0.091211	-0.245527	-0.1751	0.125352	0.183307	0.481396	0.214601	-0.221764	-0.373873	-0.178726	-0.259291	0.451491	-0.479386	0.257984	-0.341082	0.431279	0.042816	0.2647	0.271046	0.121607	0.161088	0.181599	-0.047328	-0.405437	-0.115683	-0.530911	0.647298	-0.213878	0.025229	0.163218	0.091222	0.093159	-0.123747	-0.414917	-0.167207	-0.31688	0.337274	0.382199	0.049036	0.63588	0.288481	0.397514	0.649663	0.096459	0.103441	-0.150696	-0.336582	0.520948	0.05232	-0.276782	0.609276	0.335512	0.161792	0.130903	-0.18857	-0.202349	-0.197142	-0.68303	-0.277054	0.36501	0.149119	0.415731	0.02298	0.25501	-0.344167	-0.2598	0.553477	0.441986	0.424482	0.449118	0.299772	0.349198	-0.260189	-0.258032	0.046645	0.519263	-0.38688	-0.263209	0.131192	-0.114506	0.209134	-0.240002	0.556185	0.418509	0.410319	0.186031	0.311198	0.16699	0.031734	-0.307161	-0.10011	-0.191052	-0.019721	0.561691	0.328918	0.606416	0.339107	-0.499745	-0.444991	-0.026137	0.686837	-0.076366	-0.142124	-0.024728	0.023927	0.417252	0.1684	0.551305	-0.249171	0.684163	0.320859	0.145352	-0.024247	-0.129372	-0.012218	0.216984	0.48567	-0.053036	0.429735	0.166975	0.355449	0.404688	-0.284517	-0.609471	-0.250685	0.486467	0.325249	-0.038001	0.115817	-0.480925	-0.366517	-0.147899	0.297267	-0.337631	0.029901	-0.194298	-0.037886	0.295362	-0.409273	-0.146862	0.492178
Nfya	0.1794	0.35918	-0.423767	-0.237241	0.654713	0.216579	-0.431104	0.25114	0.42194	-0.18749	0.326419	0.145102	-0.234296	-0.488672	0.1976	0.713154	0.424042	0.194628	0.365968	0.028222	0.355695	0.049662	0.189969	-0.21877	-0.257896	0.220946	-0.194778	-0.492478	0.457243	-0.442561	-0.377849	0.462454	-0.009555	0.471219	0.412939	-0.391552	-0.050059	-0.04949	0.092179	-0.085024	-0.039679	0.101168	-0.455575	-0.541441	-0.056752	0.516479	-0.22057	0.420949	0.28118	-0.242858	0.114884	0.450959	-0.365526	-0.341721	0.042486	-0.11943	-0.160268	-0.146566	-0.592423	0.215871	0.081666	0.466563	-0.280725	-0.328785	0.47294	0.145122	0.407516	0.028586	-0.112016	0.182093	0.536414	0.540568	-0.102492	0.075115	-0.108442	-0.277526	-0.172898	0.046118	0.387892	0.224536	-0.13144	0.063034	0.287929	-0.012279	0.07649	0.318381	-0.436234	-0.414384	0.127261	0.050816	-0.237337	-0.129466	-0.333208	-0.12753	0.062118	0.144311	-0.091885	0.147713	-0.411953	-0.404875	-0.542374	0.457448	-0.070327	0.444356	0.611467	0.410186	-0.393373	0.449763	-0.198163	0.073948	-0.446992	0.167908	0.188516	0.459543	-0.475122	-0.460888	-0.433291	0.271471	-0.362106	0.150911	-0.090616	0.339462	-0.116181	-0.158672	0.092694	0.213325	-0.631501	-0.290154	-0.128412	-0.145218	-0.244979	-0.311357	0.765418	0.363081	0.724236	-0.337008	0.467496	0.47251	0.225699	0.493197	0.591094	0.338754	-0.233658	-0.168252	-0.211395	-0.364334	0.60789	-0.429903	-0.44891	0.265239	-0.339266	-0.096746	0.076124	0.242833	0.077217	0.097748	-0.016328	0.273082	0.078025	0.426513	-0.46788	0.165804	-0.222552	0.051771	-0.374454	0.485714	0.35646	-0.346961	0.116736	0.069693	0.523695	0.2234	0.340016	-0.505115	-0.285916	-0.412792	-0.425823	0.20637	-0.439331	-0.684686	0.178869	0.552125	-0.374859	0.14748	-0.257743	-0.119575	-0.407512	-0.11243	-0.113704	0.327901	0.329032	-0.151423	-0.221227	-0.442558	0.618338	0.375457	-0.067439	0.033847	-0.503773	-0.431548	0.303253	-0.177326	-0.293259	-0.107709	0.706565	0.304778	0.698145	-0.009745	0.42065	0.057672	-0.311753	0.489585	-0.147945	-0.547682	-0.062045	0.547063	-0.129408	-0.523967	-0.018651	-0.338968	0.511843	0.248141	0.277415	0.660653	0.772959	0.451626	0.363325	-0.009464	0.365057	-0.196531	0.274504	-0.330571	-0.082817	0.020294	-0.016402	-0.034003	0.153372	0.662672	-0.557235	0.199723	-0.212972	0.0429	-0.119018	0.683274	0.539667	0.055073	0.196761	1	0.024961	0.216054	0.211263	-0.596248	-0.366207	-0.363037	-0.374819	-0.15782	0.421445	-0.143447	0.127142	0.035226	0.119059	0.346032	-0.007546	0.146255	0.394873	0.768186	0.330001	0.708249	-0.48568	-0.184822	-0.37896	0.567153	0.128172	0.503257	-0.004005	0.065658	0.511846	0.589929	0.402423	0.21518	0.250086	-0.06684	0.297319	-0.060596	-0.379177	0.058071	-0.420408	-0.093766	0.061617	-0.064744	-0.294543	0.194638	0.214206	0.478561	0.167896	0.272135	0.260262	-0.401094	0.390122	0.255842	0.626215	-0.081984	0.222073	0.645001	0.468142	0.383387	0.005166	-0.697957	-0.156219	-0.250705	-0.47251	0.233233	-0.033671	0.185477	-0.587437	0.212255	-0.528765	0.555107	0.141431	-0.014136	0.487705	-0.136321	-0.264025	-0.048747	0.775015	-0.502793	0.671083	0.042987	-0.325023	0.693356	0.157256	0.332343	-0.072227	-0.491871	0.412841	-0.417364	0.591111	0.671615	0.129135	0.326382	0.29095	-0.234279	-0.18902	-0.268513	-0.133103	0.071354	-0.438957	-0.021475	-0.533635	-0.191746	0.358575	0.588819	0.568367	0.548287	-0.31718	0.56718	-0.234982	-0.101063	0.055415	0.028302	0.210974	0.330245	0.318879	0.868258	0.398035	-0.434419	0.374318	0.615037	0.153125	-0.131759	-0.045182	0.286266	0.137627	-0.728646	0.360808	0.102331	-0.159252	-0.454877	-0.219538	0.012527	-0.035254	-0.058491	0.163123	0.422634	0.145086	0.438009	0.151987	0.318832	0.370519	-0.434919	0.097602	-0.37142	-0.355854	0.298372	0.438651	-0.16668	0.435808	-0.180454	-0.211999	-0.189731	0.705607	0.060972	-0.135901	-0.237635	-0.084793	0.17528	-0.342222	0.17036	0.103381	0.277504	0.046482	0.349997	0.228769	0.030497	0.118615	0.069686	0.217014	-0.009883	-0.067278	0.399092	0.752832	0.772	0.129052	0.113407	0.605486	-0.198246	0.547505	0.292331	0.038939	-0.086461	-0.27365	0.284725	0.426405	-0.128922	0.333012	-0.130372	0.652032	0.686442	-0.18814	-0.037165	0.545737
Nfyc	0.37097	0.18093	0.133425	0.307138	0.14796	0.051813	-0.187182	-0.016314	-0.151886	0.003534	-0.041199	0.089669	0.180194	0.140806	0.502384	0.380672	-0.027648	0.35498	-0.235202	0.066179	0.04625	0.044915	0.456619	-0.138334	0.064051	0.251533	-0.404345	0.159155	-0.223176	-0.172979	-0.241529	0.000547	-0.251519	0.273506	-0.088607	-0.018045	-0.307859	0.136734	-0.068643	0.086034	0.657773	0.443	-0.143657	-0.072935	0.156524	-0.100173	0.510824	-0.189887	0.218398	0.614665	0.572639	0.212433	-0.232325	0.029709	-0.282057	-0.149895	-0.264184	-0.189554	0.104744	0.2324	-0.367505	-0.018451	0.281863	0.054558	0.144077	-0.115408	0.249328	0.500289	0.503998	0.382955	0.058247	0.112553	0.075983	-0.5873	0.092232	0.002876	-0.07555	0.190043	0.339524	-0.034563	0.240883	-0.190207	0.282113	0.345812	-0.108334	-0.233889	-0.150442	-0.417973	0.525655	-0.113297	0.120827	-0.158746	0.273055	-0.182541	0.276233	0.173431	0.298104	-0.206788	-0.113707	-0.100017	-0.005027	-0.466525	0.016866	0.576117	0.073904	0.223194	-0.055096	-0.086982	0.034857	-0.079686	-0.202488	0.074255	0.407951	0.342162	-0.175247	-0.129404	-0.170742	0.25562	-0.253347	-0.165436	0.581554	0.092145	-0.065682	-0.082035	-0.141823	0.343684	-0.023749	0.015753	0.035704	0.019544	0.221732	-0.161884	-0.002308	-0.081196	0.164328	-0.051965	0.056713	0.004613	0.293981	0.233352	0.261109	0.490187	0.076493	0.570483	0.2698	0.13714	-0.291417	-0.302776	-0.270573	-0.366506	-0.184574	-0.291023	-0.223615	-0.18609	-0.388611	-0.320941	0.555332	0.225049	-0.129374	0.042214	0.143299	-0.554435	-0.371424	-0.156769	0.177705	0.093635	0.049564	-0.303228	-0.358457	-0.367182	-0.28954	0.301665	0.237659	-0.105074	0.099993	0.078425	-0.124538	0.130027	-0.140349	0.364497	0.539806	-0.175057	-0.021331	0.453823	-0.112306	-0.154891	-0.006552	0.04243	0.242874	0.230422	0.218639	-0.157675	-0.262643	0.190893	-0.394594	-0.123999	-0.136511	0.198627	-0.198686	-0.147502	-0.002987	0.441113	0.55851	0.248911	0.449698	0.00454	0.136806	0.188194	-0.404583	0.070121	-0.254164	0.300773	-0.192439	-0.013584	-0.18796	-0.204582	0.329807	0.094776	0.168786	-0.276524	-0.196624	-0.215319	-0.179989	-0.016583	-0.034157	0.211466	0.218425	0.167489	0.305987	0.037383	-0.056663	-0.190664	-0.307562	0.332532	-0.035247	-0.299238	-0.024343	0.175416	0.224974	-0.116484	0.001385	-0.31761	0.256318	-0.181131	0.15546	0.176265	-0.003281	0.024961	1	0.482714	0.047898	0.161427	0.173735	-0.045354	-0.166853	0.252801	0.136318	0.453717	-0.189289	0.149994	0.270895	-0.118449	0.369503	0.50629	0.165261	0.326868	0.481829	0.201521	-0.138063	-0.110835	0.228718	-0.048163	0.299788	0.328978	0.546832	0.468846	0.097213	0.543183	-0.236413	0.13592	-0.011507	0.244295	0.067758	0.17371	-0.181588	-0.036915	-0.126806	-0.139346	-0.166905	0.468796	0.003211	0.316862	0.193873	0.222498	-0.035725	0.625622	0.039907	-0.125447	0.080311	-0.159307	-0.036747	0.336647	0.427642	-0.227588	-0.157078	-0.032009	0.117884	0.168971	0.066223	0.071546	-0.164364	0.095821	0.236913	0.213847	-0.086214	0.170856	-0.097962	-0.464479	0.060329	-0.242085	0.395314	-0.23859	0.132143	0.128482	0.013618	-0.038655	0.036577	-0.090966	0.155114	0.32525	0.631371	0.089134	-0.011404	0.108798	0.020379	-0.1293	-0.052467	0.223412	0.545748	-0.314371	-0.467653	-0.008894	-0.122799	0.160968	-0.085504	0.129716	-0.104951	0.356099	0.027474	-0.097369	0.076507	0.445766	0.279625	0.12959	-0.170946	0.252087	-0.142169	0.417984	0.44924	0.457972	0.2875	0.188156	0.198005	0.230339	0.241561	-0.173731	0.135235	0.082427	0.411193	0.363169	-0.070124	-0.421012	-0.083742	-0.099203	0.513244	0.131218	-0.128694	-0.178338	-0.103958	0.413286	-0.515744	-0.111662	-0.530528	0.203833	0.320331	0.695442	0.329435	0.53359	0.689114	-0.133712	0.598468	0.054885	-0.223005	0.376186	0.112933	0.210546	0.190771	-0.022345	-0.200024	0.39868	-0.069639	0.303274	0.071488	-0.17783	0.516202	0.356439	0.218798	0.350469	-0.232104	0.264913	0.271138	0.429029	0.334242	-0.139595	-0.123558	0.315715	0.218745	-0.026904	0.040516	-0.168121	0.164177	0.075004	0.253861	-0.290172	-0.016641	0.212478	-0.106342	0.157017	0.249281	0.180147	0.479625	-0.063975	0.667017	0.004077	-0.287879	0.046189	0.175405	0.381721	-0.01332	-0.090572	0.494314
Nkrf	0.909296	0.834801	-0.261679	0.504327	0.268809	-0.657911	-0.498724	0.331505	-0.595786	0.021194	-0.397107	-0.463518	-0.677031	0.392165	0.744537	0.523548	0.283311	0.676524	0.069429	0.106041	0.094802	-0.650997	0.722801	-0.800896	-0.450946	0.762865	-0.250827	0.328474	-0.366187	-0.50396	-0.760677	0.076089	-0.068122	0.672666	-0.427638	0.354152	-0.888558	-0.585551	-0.472903	-0.69489	0.302924	0.774258	-0.510885	-0.239843	0.112484	0.114793	0.854584	-0.285356	0.824524	0.03548	0.908376	0.488328	-0.816073	-0.222166	-0.388046	-0.844521	0.001661	-0.743729	-0.399777	0.045053	-0.649668	-0.296783	0.133698	-0.649259	0.71198	-0.07956	0.808293	0.865163	0.831566	0.933895	0.608565	0.683299	-0.707181	-0.245551	-0.636784	-0.498546	-0.039278	-0.261187	0.496175	-0.633604	-0.642264	-0.794445	0.275349	-0.148228	-0.752036	0.280579	-0.505044	-0.680347	0.828277	-0.698135	-0.631862	-0.865535	-0.305954	-0.805917	0.695746	0.327581	0.575313	-0.765434	-0.466284	-0.46575	-0.0486	-0.010592	-0.759709	0.485025	-0.410506	0.748405	-0.651775	-0.459921	-0.788437	-0.668407	-0.521352	-0.164623	0.860787	0.807818	-0.527774	-0.536909	-0.493752	0.703578	-0.621292	0.132563	0.153464	0.538594	-0.200127	-0.844716	-0.801445	0.939593	-0.665181	-0.640884	-0.506067	-0.751081	-0.220969	-0.250149	0.203913	-0.57998	0.280317	-0.815819	-0.279952	-0.401716	0.893462	0.270691	0.481297	0.48456	-0.389876	0.117227	0.660475	-0.184633	-0.451373	-0.52612	-0.460511	-0.687005	-0.363292	-0.673308	-0.803418	0.350282	-0.612931	-0.737241	0.434874	0.044393	-0.76691	0.598505	0.461516	-0.14376	-0.516913	-0.724591	-0.610094	0.431325	-0.061925	-0.63135	-0.359017	-0.652483	-0.387268	-0.344145	0.469037	-0.311603	0.278118	-0.075109	-0.480684	-0.623883	-0.487508	-0.082149	0.117576	-0.399244	-0.503054	0.566516	-0.832874	-0.743876	-0.453878	-0.505704	0.058345	0.106697	0.207003	-0.76993	-0.134448	0.353875	-0.155582	-0.432214	-0.409192	-0.110446	-0.660921	-0.488232	0.359273	0.231212	0.024305	0.385886	0.594492	-0.614708	0.394856	0.31625	-0.5153	-0.734404	-0.615305	-0.066818	-0.447856	-0.115159	-0.636047	-0.440958	-0.617208	0.414284	0.115116	-0.777566	0.131883	-0.72997	-0.020378	0.215893	0.349393	0.874481	0.826762	0.077533	0.836003	-0.05038	0.012053	-0.554472	-0.842346	-0.006277	-0.644361	-0.784708	-0.571069	0.418261	-0.534056	-0.483272	-0.684839	0.080255	0.547594	0.05508	0.662535	0.414363	0.28493	0.216054	0.482714	1	0.059062	-0.011808	-0.500087	-0.76187	-0.530188	0.484833	-0.513201	0.305355	-0.821026	-0.39191	0.664589	-0.413362	0.900854	0.678052	0.785827	0.296569	0.12519	-0.199998	-0.74639	-0.621758	0.348185	-0.337745	0.849529	0.425923	0.883224	0.95517	0.693554	0.670825	-0.251254	0.431949	0.563511	0.552676	-0.43015	-0.157289	-0.781317	-0.05296	-0.472205	-0.047616	-0.773345	0.61988	0.597034	0.602033	0.495063	0.570532	-0.186241	0.697524	-0.072874	-0.481875	0.220012	-0.502167	0.01233	-0.513233	0.121225	-0.447207	-0.208082	-0.024639	-0.059226	0.09486	-0.767126	-0.543241	-0.542517	0.487227	0.311572	-0.290569	-0.25669	0.710492	-0.453857	-0.105376	-0.390773	-0.1935	0.469911	-0.61736	-0.565812	-0.578139	0.334259	-0.578741	0.31429	-0.618071	0.064906	-0.105896	-0.062049	-0.439415	-0.65835	-0.570095	-0.497941	-0.520147	-0.152056	0.138848	0.768916	0.118607	-0.705166	-0.019789	0.125231	0.301011	-0.548432	-0.294519	-0.487286	0.293005	0.070569	-0.814693	-0.18372	0.170585	0.078659	-0.080761	-0.452347	0.294771	-0.41289	-0.218018	-0.353867	0.920416	0.343281	0.840814	-0.481801	0.21438	-0.354026	-0.499666	0.02967	0.373774	0.81977	0.465611	-0.540386	-0.172323	-0.792173	-0.321574	0.321202	0.488914	-0.54172	-0.537808	-0.607074	-0.374088	-0.249473	-0.708841	-0.329794	0.854327	0.947845	0.371813	0.169852	0.766605	0.31427	-0.503339	0.514027	-0.683959	-0.596287	0.199182	-0.012178	0.471648	0.155861	-0.599596	-0.891879	0.711178	0.268241	-0.288104	-0.656047	-0.771847	0.853391	0.248912	-0.067802	0.586032	-0.359543	0.697749	-0.080611	-0.005432	0.687217	-0.539295	-0.52019	0.821176	0.449032	-0.734716	0.050145	-0.492395	0.65963	0.340672	-0.564009	-0.675204	-0.251249	0.327266	-0.086852	-0.105256	0.088172	-0.622277	-0.378782	-0.506908	0.841781	-0.667575	-0.61554	-0.671815	-0.245925	0.528187	-0.778036	-0.731269	0.491726
Notch1	-0.083926	-0.070679	-0.755894	-0.530244	-0.08237	0.284717	0.358438	0.428446	0.383736	-0.241012	-0.240054	0.239852	0.125746	-0.382255	0.095095	0.483032	0.8609	0.310284	0.067046	0.107093	0.844946	0.363275	-0.17326	0.182818	-0.111145	0.072607	0.469465	-0.273009	0.571369	0.301532	-0.370405	-0.251248	0.642964	-0.146288	0.38391	-0.39073	0.040201	-0.188094	0.203466	0.013071	-0.418167	0.179678	0.258081	-0.029946	0.570275	0.341886	0.149432	0.210217	0.054179	-0.214645	0.103956	0.552029	0.082914	-0.233765	0.711386	0.105069	0.316409	-0.025147	0.038793	0.374379	0.016388	0.189931	0.114378	0.076286	-0.051998	-0.030862	-0.050267	0.106808	0.098988	0.152049	-0.09882	0.030652	0.017459	0.362491	0.148971	-0.134985	-0.839253	-0.377047	0.447291	0.196409	0.127522	0.139059	-0.275681	-0.566478	0.425441	0.304783	0.265706	0.307874	0.045142	-0.031078	-0.082364	0.053018	0.375866	0.289261	-0.416989	-0.050349	0.065287	0.317266	0.251197	0.24696	-0.165291	0.219565	-0.239805	0.301752	0.306173	0.124639	-0.281422	0.406357	-0.058573	0.481745	0.349315	-0.611293	-0.068582	0.317682	0.295118	0.256526	0.314746	0.192538	0.32898	-0.361112	-0.236883	-0.343822	-0.180404	0.176593	0.012601	-0.019908	-0.069971	-0.059491	-0.341392	0.08525	-0.324631	0.233104	0.39021	0.146352	0.36509	0.118457	0.107137	0.585155	-0.079362	0.526387	0.587755	0.25864	0.299018	0.218802	-0.157924	-0.135275	0.453876	0.492466	0.434745	0.52072	0.295902	0.398579	0.299829	0.579316	0.665339	0.371819	-0.219927	-0.093207	0.21144	0.503794	-0.363759	0.020769	0.441267	0.096338	-0.179671	0.29916	0.256789	0.205269	0.860398	-0.017183	0.684979	-0.341417	0.070687	0.193768	-0.099879	-0.392589	0.248356	0.396238	0.231752	-0.448715	0.31725	0.118158	-0.019145	0.092374	0.085804	0.08458	0.209012	-0.027483	-0.108195	0.694877	0.066286	0.208319	0.142105	-0.281104	-0.280722	0.608539	0.031562	-0.328808	0.293547	0.274547	-0.104666	0.102126	0.177719	0.345391	-0.018456	0.227049	0.346553	-0.036899	-0.1607	0.187183	0.076643	0.685446	0.463856	0.040532	0.510087	0.388005	0.007251	-0.316434	-0.000121	0.356642	-0.108773	-0.124048	0.306463	0.208243	0.435955	0.077607	0.381978	0.218912	0.199754	-0.565635	0.1348	0.586785	0.054349	-0.029224	0.160463	0.279202	0.492147	0.358049	-0.03187	0.203699	-0.032953	0.149844	0.189779	0.328726	-0.025082	-0.14177	0.682241	0.211263	0.047898	0.059062	1	0.251651	0.076956	0.004017	0.324347	0.076553	0.416828	-0.551279	0.28943	0.325762	-0.174934	0.293592	0.008969	-0.09777	-0.023333	0.013187	-0.165912	0.372197	0.265426	-0.165009	-0.226117	-0.117062	-0.070195	-0.249897	-0.040353	0.023885	0.173609	0.373275	0.378629	0.568881	0.005313	-0.259015	0.137434	0.543542	0.105563	-0.222286	0.241058	0.59873	0.41212	-0.155793	-0.305792	-0.297081	0.28301	-0.204618	0.515805	0.095247	-0.550493	0.273336	-0.10774	0.338642	0.094776	-0.121718	0.168634	0.318996	0.36294	0.144004	-0.10183	-0.43119	0.042706	-0.206655	0.256836	0.000908	-0.216074	0.141	-0.013325	-0.140002	-0.233262	0.03642	0.6396	0.056336	0.213634	0.656606	0.02718	0.058042	-0.05121	-0.015677	0.345498	0.064195	-0.350454	0.35313	0.332734	0.445023	0.332381	-0.222941	0.349896	0.269286	0.171772	0.168023	-0.104445	0.749679	0.394105	-0.033339	0.266662	-0.473477	-0.040639	-0.291118	0.222662	0.080367	-0.281614	-0.058734	0.529858	0.689607	-0.030478	0.204048	0.374309	-0.117459	0.332764	-0.431368	0.031242	0.203358	0.011647	-0.039295	0.264304	0.429749	-0.243216	0.299903	0.702338	0.349624	0.022964	-0.01797	0.457652	0.189114	0.065754	-0.043884	0.500341	0.606067	0.210987	0.300731	0.138349	-0.14191	-0.146161	0.151717	0.545412	-0.076195	0.004514	0.192726	-0.004687	-0.210159	0.108506	0.25257	-0.194708	0.004583	0.524154	0.398743	0.356774	0.263198	0.673533	0.140815	-0.047418	-0.298881	0.711655	0.551029	0.016963	0.235152	-0.077041	0.589302	-0.040234	0.179025	0.288938	0.217413	0.223209	0.246281	-0.040605	-0.344734	0.232315	-0.249035	0.00722	0.200005	0.105116	0.34956	0.068175	0.358531	0.171608	-0.173084	-0.275272	-0.028422	0.262074	-0.280348	0.117929	-0.324687	-0.195252	0.224095	0.142665	0.264974	0.115889	0.029253	0.062253	0.128662	-0.046457	0.169596	0.282674
Nr1d1	-0.105383	-0.228082	0.13601	-0.11413	-0.582757	-0.028375	0.668945	-0.160693	-0.03872	0.140376	-0.28205	0.046786	0.365449	0.261385	-0.058082	-0.175872	-0.060887	0.292488	-0.377862	0.019226	0.000385	0.192555	0.024795	0.144166	0.121124	0.006714	-0.104442	0.565016	-0.114797	0.674458	0.136354	-0.599167	-0.073306	-0.4391	-0.375745	0.305517	-0.003616	0.101164	0.22653	0.161192	0.233939	0.189591	0.68405	0.530492	0.415417	-0.012411	0.295409	-0.052711	-0.051073	0.41506	0.032176	0.246888	0.352031	0.331553	-0.081434	0.10938	0.02031	-0.015871	0.806363	0.098728	0.179331	-0.238974	0.558906	0.431748	-0.365906	-0.105838	-0.291641	0.155846	0.330206	-0.010206	-0.531743	-0.423955	0.250403	-0.152247	0.168946	0.249278	-0.163679	-0.123316	-0.004341	0.048346	0.326524	0.153243	-0.135595	-0.169138	0.078792	-0.083759	0.682933	0.485377	0.132733	0.046201	0.430869	0.227822	0.393083	0.103261	-0.183955	0.150066	0.143201	0.000128	0.680244	0.684319	0.465892	-0.342824	0.069297	0.042144	-0.168979	-0.172392	0.333506	-0.145245	0.210086	0.03319	0.642741	-0.393326	-0.034611	-0.129671	0.668451	0.688599	0.675446	-0.049	0.444353	-0.097848	0.237521	-0.459283	0.141654	0.215208	-0.028648	-0.086397	0.656793	0.187682	0.166492	0.144673	0.054694	0.157144	-0.28321	-0.116029	-0.446323	0.370724	-0.053623	0.090535	-0.091911	-0.072393	-0.09776	0.099398	0.586157	0.370749	0.287207	0.368097	-0.298513	0.479373	0.633487	-0.00123	0.330424	0.36832	0.015534	-0.168538	0.18666	0.132867	0.215704	-0.079425	0.023028	0.133287	0.411939	-0.213775	0.133607	0.022068	0.380136	-0.34904	-0.255792	0.618432	0.193299	-0.210591	-0.120615	-0.003127	-0.25238	0.512657	0.400527	0.282551	0.689268	0.066279	0.751403	0.544565	0.146851	-0.259937	0.281224	0.197124	0.244516	0.149463	0.654546	-0.094442	0.471889	-0.021772	-0.028272	0.316169	0.453159	0.199183	-0.688423	-0.040005	0.394016	0.061641	0.595821	0.68518	-0.331638	0.220839	0.498264	0.299762	-0.214576	0.108359	-0.319736	-0.133125	-0.422615	0.060145	0.451114	0.109197	0.339157	0.568342	0.083838	-0.312767	0.134006	0.309116	0.032835	0.301235	-0.417032	-0.228038	-0.047074	-0.315861	-0.395082	-0.327789	0.080554	0.492214	-0.083551	0.075609	-0.041708	0.371278	0.066872	0.293768	-0.043244	0.252563	0.098084	-0.199692	0.505435	0.278589	0.178255	-0.007248	0.264123	-0.542548	-0.258421	0.077734	-0.020924	-0.596248	0.161427	-0.011808	0.251651	1	0.316499	0.337458	0.644633	0.444317	-0.075036	0.136218	0.047465	0.325221	-0.188167	-0.054603	0.064006	0.009139	-0.298385	-0.460589	-0.295447	-0.321786	0.422062	0.327947	0.267263	-0.220551	-0.080802	-0.352462	0.211997	0.126142	-0.258876	-0.119747	-0.088325	0.103635	-0.218277	-0.016102	0.068041	0.286902	0.166533	-0.026443	0.690626	-0.052077	0.162087	0.140497	0.16121	0.146345	0.194646	-0.130615	0.161134	-0.187301	-0.147599	0.642842	-0.431355	0.031671	-0.467455	-0.046288	-0.114596	-0.25675	-0.07972	-0.022466	0.110187	0.423907	0.226297	0.21071	0.677769	-0.033827	-0.075284	0.048288	0.657915	-0.095527	0.378751	-0.26289	0.001818	0.229205	-0.049021	0.219192	0.399913	0.328554	-0.589826	0.588181	-0.294841	0.122942	0.288449	-0.108616	0.302284	0.197026	0.480558	0.40085	-0.207949	0.624263	-0.243541	-0.467874	0.05627	-0.007366	-0.205936	0.146894	0.227599	0.182292	0.294812	0.082994	0.690722	0.332973	0.240769	0.119804	-0.02822	0.081484	-0.357174	-0.45435	0.520879	-0.531316	0.501672	-0.141789	0.027	0.258859	0.21844	-0.243661	-0.020022	-0.459882	-0.302952	0.667336	-0.129937	0.022582	0.171247	0.242676	0.470358	-0.084	-0.123768	0.733602	0.182858	0.018185	0.390588	0.65465	0.223967	0.05547	-0.06528	0.210909	-0.225492	-0.33232	-0.026353	0.013741	0.18619	-0.040828	0.011973	0.688337	0.049372	0.279952	0.474578	0.089233	0.249552	0.25048	0.231344	0.397695	0.229737	0.103053	-0.248174	0.481727	0.253944	0.446668	0.117518	0.34896	0.284798	0.251597	0.150326	0.092731	0.467385	0.263045	-0.09851	-0.114997	0.006413	0.033046	0.000569	0.202135	0.058962	0.055998	-0.492022	-0.380797	0.085857	-0.079926	-0.381693	0.383445	0.01202	-0.165697	0.331843	0.116264	0.199898	0.079804	-0.117496	0.40381	-0.016412	0.263295	-0.209388	-0.325507	0.121316	0.298694	-0.122395
Nr1d2	-0.392748	-0.792835	0.118218	-0.275493	-0.156397	0.565537	0.482143	-0.614614	0.438953	-0.518299	-0.113801	0.048432	0.74677	-0.310959	-0.619098	-0.173025	-0.21535	-0.344887	-0.663511	-0.620005	0.043191	0.810054	-0.538777	0.869707	0.009141	-0.776476	-0.098929	-0.295191	0.20661	0.491531	0.273558	0.119318	-0.149499	-0.767339	0.265251	-0.517476	0.400507	0.50899	0.614059	0.597765	0.027961	-0.537193	0.536724	-0.211925	-0.271054	-0.321756	-0.152639	-0.387725	-0.80748	0.109402	-0.243164	-0.39627	0.63104	-0.286813	0.154958	0.814865	-0.421198	0.243229	0.55737	-0.132406	0.311712	0.221649	0.039151	0.818932	-0.915785	-0.601301	-0.863914	-0.545043	-0.277192	-0.578696	-0.884847	-0.90479	0.765153	-0.298258	0.366605	0.750877	-0.25253	0.581511	0.013911	0.121635	0.774571	0.351908	-0.640651	0.139277	0.540876	-0.778019	0.511917	0.214344	-0.271414	0.678001	0.614405	0.483146	0.90129	0.408988	-0.338851	-0.595574	-0.66136	0.565386	0.492093	0.505873	-0.31018	-0.619	0.637203	-0.174504	0.214292	-0.771467	0.243855	0.585925	0.750327	0.618284	0.491018	-0.324528	-0.69741	-0.670644	0.520008	0.587045	0.492296	-0.652699	0.404807	-0.526438	-0.086562	-0.249464	-0.359099	0.785786	0.563743	-0.687253	0.566072	0.88081	0.146536	0.681415	-0.199764	-0.280586	-0.207357	0.122003	-0.072731	0.589348	-0.14882	0.185572	-0.690075	-0.077001	-0.114277	-0.407162	0.242154	0.762626	-0.459701	0.769673	0.26346	0.354977	0.38198	0.180509	-0.161655	0.494732	0.314895	-0.379854	0.305654	0.612771	-0.197043	-0.557546	0.380507	-0.504092	-0.294552	-0.201267	0.185891	0.182546	0.809776	0.044117	0.558719	0.315456	0.122788	-0.127629	0.174636	0.215223	-0.244036	-0.144346	-0.564611	-0.228859	0.51409	0.441319	0.444802	0.176408	0.414724	0.192892	0.034756	0.299313	0.728384	0.771477	0.556207	0.482436	-0.238315	0.242029	-0.436255	0.794307	0.222129	-0.17811	-0.399395	0.47206	-0.119489	0.616523	0.647772	0.496003	-0.711944	0.423497	0.781021	-0.412417	-0.425641	0.41836	-0.150199	-0.628266	-0.039486	0.592524	0.230459	0.329267	0.482399	-0.115225	0.233157	0.386745	0.650014	-0.177068	-0.480454	0.353398	-0.814921	0.468966	-0.508234	0.019012	-0.488169	-0.79159	-0.519813	0.233719	-0.726769	-0.438641	-0.560343	0.508186	0.328402	0.467384	0.860906	0.639458	0.286658	-0.358763	0.795374	0.091879	0.906451	-0.575194	0.085783	-0.121165	-0.420583	-0.101628	-0.362534	-0.366207	0.173735	-0.500087	0.076956	0.316499	1	0.539629	0.491106	-0.47637	0.372351	-0.184962	0.613905	0.697867	-0.422416	0.41582	-0.482336	-0.345674	-0.904455	-0.068362	0.228588	0.039457	0.527825	0.141991	-0.452381	-0.154537	-0.770005	-0.19547	-0.333633	-0.496862	-0.88882	-0.387327	-0.361873	-0.087763	-0.696667	-0.73937	0.547965	0.181018	0.386976	-0.530144	0.498419	-0.134429	0.624794	-0.463634	-0.341782	-0.613112	-0.655629	-0.739087	-0.098872	-0.416244	-0.353876	0.519743	-0.217179	-0.145667	0.119502	0.577491	0.61178	-0.13809	-0.349794	-0.495361	-0.401462	-0.069815	0.812937	0.062646	0.441567	-0.860672	0.177749	0.20273	0.197403	-0.788775	0.025633	-0.491165	0.604544	0.273872	0.139813	0.427561	0.539951	0.782708	-0.28084	0.697643	-0.369498	0.703187	-0.378341	0.025162	0.336099	0.281463	0.553451	0.457411	0.512112	0.552962	-0.435915	-0.234168	-0.545854	-0.284149	0.072204	-0.477691	-0.329443	-0.491658	0.125603	0.06596	0.547482	-0.247108	-0.391704	0.771921	-0.046285	0.078507	-0.310156	-0.178794	0.430021	-0.143602	0.452127	0.616624	0.803665	-0.276076	-0.063935	-0.867431	0.440195	-0.094139	0.153798	0.486798	0.356687	-0.314755	-0.569793	-0.335769	0.267344	-0.144967	0.602927	0.182731	0.394316	-0.113244	0.598777	0.532968	0.134699	0.312945	-0.334259	0.818559	-0.162381	-0.774476	-0.63793	-0.102568	-0.349473	-0.42138	0.296204	0.525492	0.109019	0.829875	0.634687	0.081337	-0.109725	-0.504861	0.218543	0.826012	0.656048	-0.539047	-0.333097	0.537412	0.362902	0.491877	-0.053806	0.261846	-0.283982	-0.558291	0.250688	-0.641306	0.137297	-0.031852	-0.100689	-0.15326	0.704323	-0.644565	-0.695385	0.635634	-0.567323	-0.076663	-0.711591	-0.419755	0.473489	0.544798	-0.197516	-0.294542	-0.427764	-0.284356	0.472282	0.568887	0.774289	0.447852	-0.213942	0.751868	0.026227	0.739256	0.058595	-0.172486	0.863801	0.650531	-0.157008
Nr1h2	-0.848895	-0.715145	0.376225	-0.407444	-0.643896	0.679964	0.368937	-0.213869	0.458708	0.284673	0.35098	0.758911	0.829308	-0.104109	-0.334853	-0.331852	-0.242113	-0.352766	-0.116985	0.22022	0.01485	0.630437	-0.381959	0.707788	0.793476	-0.467058	0.128227	0.086742	0.185721	0.371485	0.805561	-0.467656	0.021352	-0.586357	0.378413	-0.089284	0.81371	0.82262	0.291615	0.776724	0.148237	-0.306314	0.390105	0.49202	0.221647	0.051739	-0.527934	0.392497	-0.588106	0.408259	-0.681443	-0.281258	0.7588	0.507984	0.288314	0.771068	0.143737	0.837489	0.632895	0.430047	0.638626	0.181715	0.38588	0.614514	-0.606022	0.248203	-0.664426	-0.409812	-0.429608	-0.626957	-0.646905	-0.642548	0.827851	0.017251	0.917927	0.305835	-0.03139	0.166654	-0.426508	0.752846	0.754977	0.815418	-0.080637	0.156465	0.77235	-0.117053	0.381993	0.542437	-0.37351	0.62766	0.788735	0.909641	0.355979	0.805809	-0.740506	-0.22979	-0.175712	0.705098	0.334116	0.346023	0.347373	-0.0993	0.815401	-0.121453	0.371663	-0.472646	0.88718	0.297103	0.899332	0.63297	0.373702	0.271557	-0.591821	-0.549843	0.399198	0.436417	0.361264	-0.482885	0.395491	-0.161983	0.432296	-0.811293	0.513717	0.743542	0.782545	-0.686269	0.818319	0.640974	0.813377	0.839174	0.319263	0.459502	-0.247588	0.696484	-0.537612	0.943025	0.349301	0.394851	-0.648575	-0.193616	-0.396179	-0.296538	0.770541	0.117711	-0.277802	0.120614	0.074093	0.359866	0.306637	0.531324	0.47721	0.43172	0.754917	-0.43068	0.439892	0.495908	-0.008098	0.222254	0.78591	-0.657252	-0.113679	-0.169327	0.411201	0.837675	0.78857	-0.439957	-0.195176	0.531802	0.197258	0.636014	0.153304	0.416996	-0.669191	0.519471	-0.023574	0.457144	0.363153	0.729146	0.432002	0.493531	-0.120976	0.012267	0.807872	-0.352377	0.858048	0.481084	0.344623	0.204702	0.132159	-0.165485	0.062602	0.679548	-0.144788	-0.112932	-0.170215	0.333748	0.382849	0.189997	0.549231	0.362258	-0.358412	0.214734	0.291863	0.06835	-0.320788	0.630602	-0.596697	0.013681	0.151243	0.82263	0.400448	0.148704	0.133673	0.531374	0.706523	0.053351	0.861893	-0.201488	0.317254	0.718554	-0.150735	0.483734	0.19027	-0.58128	-0.410536	-0.806031	-0.775776	-0.09141	-0.572886	0.173788	0.263383	0.438459	0.857278	0.037709	0.490427	0.590543	0.762422	-0.338093	0.843042	0.494734	0.637598	-0.002298	-0.473916	-0.320558	-0.823835	-0.207915	-0.133016	-0.363037	-0.045354	-0.76187	0.004017	0.337458	0.539629	1	0.393306	-0.131223	0.543377	0.115443	0.684937	0.434894	-0.677214	0.306203	-0.692161	-0.154802	-0.66977	-0.188459	0.228958	0.280488	0.879997	0.847098	0.090277	0.338112	-0.557108	-0.395347	-0.470265	-0.653629	-0.582682	-0.391304	0.146032	-0.250838	-0.435216	-0.247883	0.257798	0.548207	0.910352	0.347516	0.35047	0.070415	0.737973	-0.081865	-0.502603	-0.364948	-0.096874	-0.435489	0.403194	-0.34154	0.085724	0.329284	-0.346623	0.577028	-0.301752	0.775701	-0.164618	0.272194	-0.039932	0.26203	0.300343	0.160273	0.838935	0.796375	0.449816	-0.242848	-0.543357	0.677702	0.197513	-0.432662	0.736087	-0.090081	0.453829	0.09375	-0.373598	0.524788	0.871199	0.538469	-0.666876	0.482	-0.256843	0.47882	0.343964	0.228437	0.469651	0.470032	0.690439	0.883839	0.342618	0.365328	0.262374	0.120757	-0.468529	-0.25107	0.577572	0.38373	0.110633	0.053229	0.803657	0.539758	0.374923	0.19059	0.207311	0.854581	0.269692	0.004082	0.125606	0.093501	0.2367	-0.619722	0.162768	0.260759	0.55226	-0.654902	-0.250271	-0.707182	0.492453	-0.357596	0.440203	0.360309	-0.047185	-0.368984	-0.470523	0.111273	0.762503	-0.103787	0.67755	0.374702	-0.231669	-0.350796	0.287525	0.400217	0.873211	0.766038	0.062031	0.662634	0.064413	-0.729142	-0.73905	0.005551	0.338095	-0.386004	0.00428	0.388146	-0.320211	0.756207	0.525018	0.078283	0.261702	-0.01392	-0.112798	0.468577	0.857667	-0.397304	-0.243089	0.484121	0.929713	0.875051	-0.597076	-0.09833	0.477635	-0.208563	-0.029409	-0.339949	0.470176	0.313236	-0.755589	0.627564	0.409707	-0.567305	-0.077939	0.825061	0.20939	0.508591	-0.717936	-0.395482	0.687797	0.281602	0.121699	0.151624	0.123139	0.412693	0.248392	0.778265	0.639385	0.433086	-0.540806	0.724374	0.608788	0.854549	0.268862	-0.456294	0.787716	0.778667	-0.161656
Nr1h3	-0.421071	-0.603138	0.080958	-0.338827	-0.171041	0.385946	0.992339	-0.383503	0.41592	-0.21671	-0.010184	0.058297	0.571184	-0.23492	-0.633917	-0.363376	-0.128971	-0.241091	-0.390541	-0.29724	0.007475	0.578499	-0.477092	0.522675	-0.001256	-0.528312	0.107644	-0.060404	0.227052	0.994565	0.244647	-0.187877	-0.020096	-0.617446	-0.062096	-0.257278	0.407555	0.100819	0.626405	0.499518	-0.136813	-0.436733	0.992105	0.343172	0.137848	-0.209501	-0.279064	-1.6e-05	-0.537517	0.13809	-0.439173	0.036035	0.751325	0.127855	0.186601	0.507361	-0.15263	0.187498	0.669223	-0.266708	0.29374	0.026121	0.000603	0.771793	-0.689019	-0.228944	-0.680761	-0.527051	-0.297752	-0.609423	-0.645443	-0.663633	0.474478	-0.010163	0.208396	0.652969	-0.222454	0.160827	-0.065423	0.279303	0.584789	0.490929	-0.252649	-0.021099	0.400566	-0.371814	0.993946	0.824519	-0.524355	0.419149	0.615137	0.512193	0.565531	0.479084	-0.373739	0.016055	-0.375039	0.36014	0.988334	0.988401	0.14936	-0.261339	0.33747	-0.28985	0.255675	-0.660362	0.300452	0.285145	0.418095	0.407926	0.98807	-0.371169	-0.509269	-0.552318	0.99142	0.985134	0.994696	-0.443234	0.935326	-0.257989	-0.277165	-0.369404	-0.130202	0.690867	0.2984	-0.642418	0.71798	0.360286	0.048489	0.419182	0.155178	0.059296	-0.18515	0.057653	-0.079521	0.590547	0.153671	0.442362	-0.640272	-0.062801	-0.180266	-0.012264	0.40571	0.226332	-0.397977	0.502491	0.34513	0.858376	0.949773	0.497088	0.429339	0.908325	0.457338	-0.152138	0.650796	0.677937	-0.182232	-0.203332	0.341225	0.074887	-0.233988	-0.057892	0.473291	0.245728	0.464681	-0.491323	0.130705	0.925585	0.538072	0.017285	0.368954	0.229264	-0.117938	0.446655	0.082615	-0.130765	0.989971	0.386364	0.972305	0.120285	0.27467	0.39745	0.204001	-0.150328	0.538338	0.717002	0.970893	0.549406	0.38145	0.183145	-0.28047	0.733652	0.694584	-0.149462	-0.36167	0.275067	0.647139	0.025177	0.951837	0.993829	-0.471495	-0.288526	0.291847	-0.176082	-0.550577	0.477807	-0.152867	-0.550169	0.052199	0.37382	0.880858	0.342773	0.856523	0.131953	0.341496	0.354167	0.264867	-0.168043	-0.320462	0.70737	-0.424058	0.34946	-0.195439	0.028817	-0.398189	-0.656554	-0.185201	0.591593	-0.588085	-0.012563	-0.202802	0.747738	0.319461	0.486098	0.406677	0.757852	0.239285	-0.306283	0.39893	0.567763	0.525406	-0.27901	0.025613	-0.243039	-0.241709	-0.366343	-0.233021	-0.374819	-0.166853	-0.530188	0.324347	0.644633	0.491106	0.393306	1	0.005793	0.307623	-0.312022	0.574459	0.522661	-0.298587	0.310319	-0.464982	-0.724695	-0.663691	-0.533735	-0.541233	-0.073971	0.593183	0.316637	-0.311653	-0.021783	-0.648769	-0.48939	-0.471267	-0.474692	-0.554949	-0.40349	0.150565	-0.107057	-0.574235	-0.49123	0.547132	0.057169	0.338238	-0.294794	0.988484	-0.029531	0.575319	-0.543953	-0.313464	-0.327586	-0.300955	-0.345056	0.075935	-0.511428	-0.052247	0.992286	-0.361501	0.225958	-0.098194	0.069795	0.052906	0.201507	0.366313	-0.186989	-0.013266	0.107217	0.497924	0.210249	0.982399	-0.381912	0.130176	-0.08796	0.815246	-0.634498	0.195914	-0.07333	0.191332	0.276069	-0.180863	0.6079	0.385663	0.655592	-0.251133	0.898821	-0.453347	0.487326	-0.170826	0.0763	0.193231	0.453838	0.791597	0.340081	0.307003	0.990091	-0.228401	-0.617771	-0.363227	0.165203	0.210244	-0.203739	-0.036111	-0.323546	0.246226	0.087096	0.985233	-0.22677	-0.068478	0.36481	0.095731	0.186446	-0.420187	-0.29026	0.956842	-0.163243	0.945683	0.06754	0.155608	-0.287936	0.082323	-0.652541	0.382266	-0.14762	-0.081899	0.994795	0.021564	-0.051631	-0.418491	-0.458597	0.478009	0.141569	0.323147	0.754131	0.201606	-0.186356	0.91392	0.992355	0.217231	-0.057569	-0.011593	0.524845	0.074811	-0.737644	-0.563931	-0.133152	-0.300477	-0.603557	-0.160836	0.991956	-0.155458	0.471473	0.737519	-0.060606	0.149463	-0.349789	0.302924	0.790437	0.598341	-0.431513	-0.252501	0.602597	0.309794	0.611612	-0.420291	0.289022	-0.021925	-0.239826	0.713678	-0.47432	0.175642	0.222692	-0.175639	-0.006257	0.334791	-0.485555	-0.459392	0.416531	-0.128558	0.332628	-0.596985	-0.222268	0.414129	0.552298	-0.016933	-0.264193	0.090657	-0.301215	-0.026515	0.271843	0.242921	0.463083	-0.526731	0.71352	0.271551	0.353589	0.049453	-0.41938	0.423577	0.578768	-0.431265
Nr2c1	0.326589	0.637109	0.097265	0.341909	-0.20073	-0.423694	0.019292	0.096631	-0.429175	0.636654	0.142046	0.097329	-0.359639	0.598663	0.620136	0.177173	0.068332	0.578517	0.315684	0.50864	-0.073153	-0.462062	0.786371	-0.625683	0.172435	0.715466	-0.037086	0.808862	-0.611697	0.002583	-0.140027	-0.496221	-0.200978	0.525029	-0.638288	0.721742	-0.486403	-0.155865	-0.190434	-0.250941	0.444486	0.786988	-0.012814	0.598214	0.435771	0.319409	0.518996	0.242705	0.745628	0.590738	0.398598	0.612491	-0.229518	0.531752	-0.353463	-0.578141	0.503308	-0.049048	0.104031	0.172406	-0.299599	-0.178229	0.628426	-0.163391	0.492754	0.214213	0.511013	0.656494	0.757306	0.510005	0.252084	0.356343	-0.317461	-0.1231	-0.091446	-0.389432	0.172525	-0.435247	0.256679	-0.078625	-0.253639	-0.271003	0.522224	-0.132875	-0.454401	0.490807	-0.00212	0.037346	0.577388	-0.328174	-0.036865	-0.307637	-0.349615	-0.333908	0.334789	0.454953	0.81432	-0.500495	0.022068	0.017217	0.69283	0.319046	-0.324282	0.498463	-0.270007	0.579919	0.098745	-0.51837	-0.410391	-0.620837	-0.022252	0.223962	0.769434	0.576997	-0.010703	-0.058864	0.010022	0.70169	-0.036463	0.432932	0.450604	-0.02049	0.503978	-0.445087	-0.414085	0.614154	-0.029479	-0.677109	0.079587	-0.451356	0.281151	0.341234	0.131575	-0.207793	-0.106879	-0.220423	0.236828	-0.02924	0.631861	0.302734	0.178513	0.625496	0.285645	-0.09716	0.789527	-0.127415	-0.523463	-0.018743	0.049512	-0.237921	0.448931	-0.232884	-0.326694	0.320645	-0.234077	-0.507877	0.738763	0.432017	-0.454102	0.427469	0.697315	-0.13454	0.037931	-0.017349	-0.341636	-0.24572	-0.609206	0.102988	-0.048241	-0.213052	-0.344735	0.007421	0.274728	0.536816	0.868302	0.525271	0.004883	-0.191306	0.1159	0.330856	-0.001227	-0.440311	0.203786	0.024527	-0.517847	-0.591756	0.029283	-0.257452	0.737587	-0.03141	0.631647	-0.462142	0.178316	0.451131	-0.115649	-0.59001	0.348795	-0.34266	-0.147097	0.010134	0.544043	0.071174	-0.056251	0.756375	0.282272	-0.245692	-0.001496	0.361418	-0.399065	-0.432638	-0.026746	-0.038162	-0.155405	0.411507	-0.200866	-0.598124	-0.262148	0.478446	0.549181	-0.078389	0.168653	-0.638573	0.501448	-0.279692	-0.007851	0.43855	0.559234	0.2914	0.60972	0.495884	0.42355	-0.2484	-0.303494	0.111203	-0.760507	-0.411322	-0.134236	0.345215	-0.138179	0.246738	-0.510971	0.355899	0.381864	-0.414523	0.322616	0.391406	0.377008	-0.15782	0.252801	0.484833	0.076553	0.444317	-0.47637	-0.131223	0.005793	1	-0.347545	0.62387	-0.533161	-0.118269	0.561068	-0.173776	0.596688	0.374067	0.53154	-0.111608	-0.149104	-0.257917	-0.137306	0.106483	0.760221	0.002968	0.640486	0.100518	0.633007	0.58244	0.566722	0.444211	0.218495	0.409053	0.525597	0.777799	-0.307348	-0.046358	-0.148957	0.496819	0.013266	-0.152992	-0.424454	0.72997	0.539711	0.629395	0.691255	0.534611	0.331644	0.467513	0.368115	-0.009727	0.216372	0.027048	-0.227467	-0.252244	-0.345742	-0.183083	0.110782	0.473395	0.597986	0.50648	-0.479381	0.109594	0.058525	0.780302	-0.093037	0.114108	0.320004	0.706945	0.405097	0.214066	-0.536175	0.095162	0.081771	-0.340791	0.141661	-0.301397	-0.11659	-0.12846	0.093587	-0.397084	0.587342	0.005752	0.1124	-0.157076	-0.064167	-0.053374	-0.642293	-0.063805	0.061199	-0.053861	0.607795	0.238701	-0.2934	0.571113	0.73458	0.751135	0.271269	0.377761	-0.010589	0.679141	0.62281	-0.474837	0.143054	0.153168	0.071479	-0.327791	0.005905	-0.147493	-0.00891	-0.321721	-0.374636	0.565891	0.531657	0.56725	-0.086267	-0.146427	-0.27098	0.001113	-0.203029	0.383244	0.806998	0.677312	0.10165	0.0404	-0.664048	0.375993	-0.062267	0.145382	-0.174114	-0.039665	0.048461	-0.055317	0.088912	-0.473426	-0.278985	0.49985	0.61959	0.489731	0.511936	0.552234	0.12383	-0.0051	0.368016	-0.29629	-0.362965	0.446844	0.411005	0.609749	0.066867	-0.430343	-0.416814	0.55557	0.02578	-0.137417	-0.096653	-0.144559	0.254223	0.327864	0.467526	0.819579	-0.237489	0.737544	0.414122	0.44789	0.277166	0.046938	-0.406593	0.763468	0.697935	-0.348453	0.595785	0.00345	0.234837	0.234071	-0.29014	-0.536904	0.021187	0.735228	0.331187	0.256439	0.079041	-0.193113	-0.120666	-0.191081	0.319968	-0.317073	-0.068512	-0.297883	-0.048286	0.180957	-0.560753	-0.212451	0.336514
Nr2c2	-0.572976	-0.519667	-0.17871	-0.587824	0.051489	0.888884	0.247092	0.005425	0.90123	-0.128282	0.453721	0.686855	0.679051	-0.636641	-0.253307	0.278657	0.233929	-0.140006	0.034584	0.020116	0.467277	0.805503	-0.334632	0.591531	0.31976	-0.391009	-0.011328	-0.550446	0.679071	0.23901	0.305214	-0.039897	0.093792	-0.310827	0.678675	-0.639325	0.676156	0.576929	0.472819	0.766698	-0.019761	-0.326504	0.239998	-0.092797	0.167865	0.297154	-0.599266	0.512318	-0.453854	0.143618	-0.481218	0.165191	0.47793	0.002791	0.409284	0.685103	-0.166166	0.534527	0.188572	0.422756	0.569181	0.559071	-0.001456	0.452597	-0.336965	0.155819	-0.393311	-0.425127	-0.526824	-0.498441	-0.258172	-0.252297	0.695305	0.092348	0.657063	0.182029	-0.384472	0.173524	0.055214	0.8108	0.736206	0.801109	-0.019295	0.041469	0.843013	-0.043393	0.250574	0.303427	-0.331572	0.628492	0.596195	0.6968	0.340645	0.673675	-0.691765	-0.171696	-0.395313	0.830295	0.239488	0.252898	-0.305531	0.05051	0.643429	0.258592	0.932448	-0.242415	0.333606	0.74115	0.648824	0.801098	0.244418	0.091687	-0.504216	-0.193353	0.232779	0.274861	0.23961	-0.263024	0.325707	-0.195988	0.145113	-0.473641	0.085797	0.713262	0.758636	-0.562457	0.289485	0.442711	0.395357	0.679626	0.118362	0.034093	0.371282	0.816895	0.290516	0.606001	0.566213	0.873939	-0.546742	0.291052	0.208721	0.080971	0.44421	0.190141	-0.604305	-0.057414	0.71522	0.209533	0.170791	0.749767	0.127836	0.543768	0.770213	-0.202839	0.612027	0.698235	-0.099704	0.255468	0.822308	-0.135704	-0.723705	-0.010453	0.269324	0.666407	0.450201	-0.011726	0.356207	0.318115	0.469787	0.466441	0.736821	0.475804	-0.197609	0.049525	-0.365871	-0.202003	0.247126	0.923072	0.244987	-0.198051	0.3205	0.632908	0.299406	-0.096954	0.658072	0.591964	0.261199	0.329729	0.023041	0.312518	0.130165	0.657842	-0.112834	-0.437692	0.153733	0.782331	0.352839	0.180202	0.323581	0.240164	-0.304722	0.002509	0.25618	-0.134392	0.160024	0.918762	0.175386	-0.16975	0.470946	0.850754	0.306107	0.776388	0.337081	-0.071728	0.623346	0.662116	0.71236	-0.682819	0.058153	0.494302	0.04963	0.666243	0.185458	0.191527	0.257902	-0.436958	-0.335148	0.101629	-0.301381	-0.213556	0.239148	0.369966	0.672004	0.211308	0.605949	0.653088	0.823514	0.228824	0.306198	0.599566	0.552473	-0.121594	-0.358672	0.390163	-0.279775	-0.266996	0.038747	0.421445	0.136318	-0.513201	0.416828	-0.075036	0.372351	0.543377	0.307623	-0.347545	1	-0.253245	0.85394	0.546553	-0.534821	0.57178	-0.610561	-0.235524	-0.437347	0.386436	0.35064	0.877955	0.456706	0.475049	-0.448319	0.581156	-0.543519	0.014204	-0.496485	-0.597211	-0.258897	0.150487	0.486607	-0.00751	-0.301549	-0.493636	0.693684	0.444014	0.453974	0.072453	0.23676	0.078759	0.860056	-0.314179	-0.786294	-0.323555	-0.068938	-0.125204	0.427212	-0.100873	0.048972	0.247042	-0.15865	0.70011	0.309378	0.610247	0.203612	0.774376	0.501292	0.339131	0.126149	-0.434025	0.717741	0.39054	0.253739	-0.228494	-0.349552	0.634705	-0.112242	-0.48727	0.018827	0.209711	0.689968	0.088887	0.147549	0.554421	0.508116	0.621311	0.03675	0.228255	0.24443	0.609596	-0.252023	0.837852	0.727542	0.846169	0.705716	0.335084	0.827712	0.268725	0.565057	0.479854	-0.393741	0.124437	0.705702	-0.066025	-0.176361	-0.444189	0.452078	0.349178	0.243424	-0.004689	-0.431629	0.618237	0.637142	0.676548	0.482712	0.460093	0.239048	0.029469	0.258543	0.200417	0.64616	-0.521214	-0.056251	-0.512867	0.812483	0.482867	0.645655	0.236133	0.440125	0.17599	-0.428528	-0.233933	0.619861	0.201226	0.821573	-0.151088	0.362443	-0.112129	0.385143	0.255493	0.482025	0.594618	-0.053947	0.672658	0.269126	-0.470654	-0.638987	0.399306	0.214446	-0.252084	0.371232	0.255543	-0.123497	0.488183	0.387186	0.323566	0.500749	-0.295121	0.474601	0.527236	0.635799	-0.618147	0.378158	0.732194	0.674618	0.636377	-0.589544	0.292366	0.036201	-0.108423	0.382401	-0.245983	0.423936	0.575283	-0.398925	0.399012	0.591703	-0.597085	-0.139779	0.782263	-0.003792	0.795568	-0.127885	0.314599	0.854907	0.461188	0.490334	-0.242252	0.480274	0.39962	0.210408	0.531646	0.423438	0.672391	-0.107177	0.707071	0.731889	0.623014	0.760031	0.166381	0.602913	0.705871	0.168346
Nr2f6	0.212677	0.40673	0.568255	0.494468	-0.12129	-0.181038	-0.339267	-0.280156	-0.394016	0.614653	0.378798	0.1663	-0.117498	0.529943	0.490307	0.037446	-0.463594	0.262235	0.126441	0.331711	-0.494744	-0.344437	0.749654	-0.42637	0.390902	0.474099	-0.474804	0.687717	-0.774661	-0.317825	0.185229	-0.169046	-0.659879	0.460399	-0.521672	0.604226	-0.27994	0.323827	-0.214288	0.048438	0.847752	0.550216	-0.28185	0.373582	0.022128	0.106272	0.302021	0.12593	0.445293	0.807291	0.243227	0.150926	-0.134587	0.545398	-0.725161	-0.306511	0.067456	0.165816	0.077872	0.130574	-0.136749	-0.115506	0.531987	-0.050047	0.303425	0.133159	0.331889	0.467442	0.536493	0.293221	0.12064	0.138002	0.042553	-0.519533	0.121535	-0.16071	0.544913	0.079093	0.074762	0.023003	-0.012285	-0.148132	0.604939	0.318516	-0.398095	0.076978	-0.284453	-0.318486	0.540894	-0.031542	0.240008	-0.102233	-0.346918	-0.322919	0.365302	0.202971	0.520055	-0.379894	-0.264231	-0.250557	0.487933	-0.018478	0.173694	0.40917	-0.164394	0.380039	0.372005	-0.42254	-0.000467	-0.55511	-0.373852	0.687883	0.57976	0.268851	-0.318816	-0.285152	-0.317036	0.373336	-0.395939	0.398999	0.751027	0.107411	0.562387	-0.298312	-0.093698	0.427195	0.079838	-0.281755	0.488231	-0.155361	0.439828	0.05751	-0.026981	0.009554	-0.265799	-0.064102	0.218347	-0.24636	0.472205	0.029002	-0.075095	0.29577	0.242185	0.064166	0.617036	0.04358	-0.629758	-0.497478	-0.427488	-0.493288	0.06196	-0.50827	-0.316483	-0.277021	-0.653171	-0.587936	0.843848	0.486565	-0.314605	-0.179956	0.620783	-0.271555	-0.286374	0.106711	0.127213	-0.290723	-0.484527	-0.167923	-0.6751	-0.128697	-0.650779	0.410432	0.07575	0.186748	0.573849	0.736644	-0.262848	-0.124438	-0.168564	0.597256	-0.055314	-0.39826	0.271469	0.150733	-0.241155	-0.423341	-0.191497	-0.169665	0.567231	-0.316432	0.568705	-0.355527	-0.200801	0.39467	0.055006	-0.632397	0.134143	0.130016	-0.357362	-0.287627	0.322242	0.286584	0.129214	0.418396	0.403923	-0.100055	-0.185787	0.313854	-0.232055	-0.160073	-0.229777	-0.210689	-0.548129	0.262479	-0.36027	-0.619336	0.136189	0.347684	0.549829	-0.292995	0.098143	-0.293772	0.204568	-0.361205	-0.275484	0.182764	0.055523	0.08768	0.300353	0.637634	0.275029	-0.612692	-0.128196	0.198284	-0.478461	-0.46486	-0.15818	0.094915	0.172442	0.116557	-0.16997	0.059609	0.099175	-0.488231	0.146103	0.416494	-0.163601	-0.143447	0.453717	0.305355	-0.551279	0.136218	-0.184962	0.115443	-0.312022	0.62387	-0.253245	1	-0.422055	-0.090675	0.397952	-0.188461	0.350272	0.543518	0.296458	0.182826	0.447884	-0.131463	-0.165072	0.294513	0.66746	0.191873	0.472349	0.363075	0.585637	0.402145	0.212252	0.308047	-0.143789	0.063942	0.283422	0.690975	-0.181508	-0.162342	-0.033713	0.585732	-0.256491	-0.547703	-0.393086	0.755971	0.384639	0.622907	0.346809	0.498365	0.068825	0.476926	0.652193	-0.294816	0.252893	-0.102688	-0.175766	0.282483	-0.148708	-0.301439	-0.244807	0.350412	0.599309	0.523714	-0.125823	0.368191	-0.229484	0.504868	-0.005309	0.378814	0.01058	0.599543	0.472159	-0.013932	-0.548411	0.037806	0.154412	-0.663042	0.356396	-0.075133	-0.087724	-0.121147	-0.025821	-0.182851	0.678421	0.050699	0.17746	-0.285502	-0.148451	0.303197	-0.506697	-0.324776	0.05295	0.153958	0.537536	-0.473262	-0.410984	0.455846	0.320068	0.829407	0.396746	0.701175	-0.245494	0.594379	0.537029	-0.0663	-0.057771	-0.093234	0.38175	-0.265483	-0.376174	-0.050527	-0.340486	0.276117	0.095646	0.264703	0.421256	0.343253	-0.003186	-0.239198	0.234828	-0.318938	-0.440194	0.05031	0.572476	0.65242	-0.068588	-0.224585	-0.325509	0.098862	-0.173243	-0.214254	-0.32039	-0.337244	0.081496	0.430134	-0.038979	-0.263464	-0.693636	0.375959	0.374854	0.520778	0.602145	0.717633	0.325441	-0.268144	0.575038	-0.046933	-0.642362	0.284812	0.237761	0.301619	-0.243039	-0.319971	-0.149405	0.514983	-0.362146	-0.210993	0.175418	-0.122873	0.290186	-0.006066	0.446979	0.493321	-0.518175	0.425656	0.397804	0.408031	0.21191	0.378459	-0.274204	0.658	0.574968	-0.110705	0.39709	-0.137638	0.067328	0.021033	-0.037906	-0.308293	0.316336	0.631203	0.080531	0.578137	0.245561	0.338802	0.377804	-0.2084	0.356541	-0.196848	0.00107	0.067786	0.187167	0.236994	-0.138602	-0.054949	0.36986
Nr3c1	-0.768259	-0.815471	-0.018851	-0.644127	-0.076862	0.9069	0.525912	-0.258792	0.883398	-0.305054	0.308255	0.527701	0.820109	-0.639252	-0.684536	-0.085264	0.00161	-0.483617	-0.226306	-0.225604	0.263846	0.91545	-0.688123	0.859102	0.280778	-0.749684	0.112477	-0.56238	0.675139	0.523892	0.454846	0.028196	0.093456	-0.631373	0.667815	-0.689504	0.864539	0.577957	0.641742	0.821185	-0.201017	-0.660133	0.531135	-0.035578	-0.006466	0.050574	-0.754773	0.325529	-0.791456	-0.037951	-0.73635	-0.159156	0.76959	-0.027195	0.465265	0.918842	-0.215932	0.570405	0.381448	0.151623	0.648281	0.439446	-0.138526	0.694413	-0.699492	-0.008324	-0.774739	-0.769639	-0.747228	-0.819377	-0.569721	-0.625359	0.831633	0.080928	0.647685	0.532761	-0.339683	0.38067	-0.163022	0.722402	0.816446	0.882206	-0.280311	0.103655	0.898244	-0.302418	0.531581	0.536241	-0.643632	0.787576	0.702841	0.851855	0.532953	0.819719	-0.738568	-0.301853	-0.653561	0.894476	0.499412	0.512036	-0.260396	-0.088195	0.762268	-0.182392	0.777368	-0.661298	0.441921	0.778111	0.818622	0.890664	0.536379	-0.047663	-0.825136	-0.607221	0.531886	0.568298	0.520299	-0.631773	0.589622	-0.354396	-0.121866	-0.51682	-0.038315	0.927426	0.844944	-0.886518	0.551643	0.685232	0.398189	0.852524	0.032303	0.038988	0.112103	0.694594	0.068355	0.795134	0.430079	0.726773	-0.865279	0.035322	-0.074707	-0.235633	0.424601	0.174045	-0.787714	0.231655	0.74748	0.49073	0.458233	0.828301	0.195133	0.79469	0.874383	-0.278138	0.775485	0.926433	-0.383079	-0.043493	0.866249	-0.311601	-0.706156	-0.01892	0.419961	0.676882	0.655999	-0.159373	0.409561	0.567337	0.523338	0.500678	0.704934	0.453694	-0.38969	0.098695	-0.463251	-0.240631	0.518928	0.847764	0.490619	-0.131875	0.172627	0.664614	0.333488	-0.227921	0.875274	0.853375	0.504195	0.501037	-0.091476	0.197655	-0.20426	0.909746	0.094709	-0.482333	0.043673	0.767479	0.372687	0.290066	0.651863	0.516662	-0.519897	-0.110676	0.234207	-0.38438	-0.26863	0.879467	-0.081471	-0.433024	0.44955	0.903032	0.528557	0.563645	0.550191	-0.060162	0.679726	0.740382	0.713318	-0.622688	-0.190746	0.697487	-0.160536	0.845733	-0.041285	0.092972	-0.066177	-0.780984	-0.602863	0.124362	-0.710012	-0.232153	0.028973	0.618536	0.752022	0.280256	0.825497	0.915451	0.734257	-0.146255	0.497948	0.6011	0.78723	-0.297456	-0.433024	0.191095	-0.473676	-0.442643	-0.208524	0.127142	-0.189289	-0.821026	0.28943	0.047465	0.613905	0.684937	0.574459	-0.533161	0.85394	-0.422055	1	0.63249	-0.678766	0.645373	-0.882687	-0.569496	-0.778177	0.031763	0.093781	0.586175	0.674038	0.517208	-0.589712	0.443938	-0.871126	-0.303978	-0.791641	-0.854922	-0.617049	-0.324935	0.289239	-0.199903	-0.62165	-0.746853	0.722919	0.36159	0.621595	-0.127409	0.506819	0.066381	0.969839	-0.638834	-0.81203	-0.605258	-0.384833	-0.442497	0.254326	-0.495126	-0.026161	0.522991	-0.287755	0.557545	0.204162	0.588618	0.20357	0.65312	0.336552	0.056308	-0.061629	-0.362057	0.87915	0.38965	0.524149	-0.541824	-0.236715	0.42832	0.137792	-0.789354	0.12291	0.094703	0.694235	0.148991	-0.103671	0.734064	0.564376	0.751311	-0.094079	0.562585	-0.115553	0.729708	-0.321334	0.516375	0.442665	0.745815	0.826672	0.479835	0.853351	0.557698	0.269114	0.117505	-0.680123	0.066	0.740032	-0.21149	-0.269878	-0.582398	0.429103	0.267973	0.521701	-0.283105	-0.408084	0.810379	0.348965	0.359416	0.081992	0.301623	0.498443	-0.12338	0.487904	0.302497	0.626477	-0.746255	-0.201494	-0.842146	0.736999	0.203468	0.527283	0.521051	0.317761	-0.099019	-0.748023	-0.483593	0.627385	0.137087	0.897899	0.114407	0.1934	-0.271028	0.65528	0.553685	0.520046	0.451941	-0.0609	0.854732	0.273911	-0.817606	-0.916907	-0.004665	-0.107419	-0.622865	0.08908	0.533987	-0.344574	0.677563	0.682608	0.04557	0.292927	-0.507301	0.308239	0.774938	0.889093	-0.781747	0.082932	0.694933	0.686244	0.778278	-0.720766	0.096261	-0.086789	-0.482897	0.499637	-0.610719	0.220194	0.303721	-0.520866	0.334185	0.687145	-0.864354	-0.461236	0.834864	-0.209045	0.667136	-0.475039	-0.012851	0.809976	0.725434	0.330196	-0.447277	0.247033	0.132895	0.1397	0.637612	0.461194	0.754626	-0.49901	0.878143	0.690511	0.755991	0.518825	-0.198512	0.834979	0.847549	-0.186219
Nr4a1	-0.436071	-0.498455	-0.111637	-0.483474	-0.000306	0.627277	0.472219	-0.570816	0.660277	-0.31451	0.21172	0.281064	0.55802	-0.397754	-0.407475	0.310469	0.109288	-0.008425	-0.308383	-0.411569	0.116484	0.775033	-0.188661	0.647611	0.006128	-0.438815	-0.249398	-0.190811	0.245206	0.46676	0.122509	0.042254	-0.299291	-0.432622	0.210762	-0.431892	0.299996	0.57554	0.890351	0.569524	-0.015643	-0.242918	0.504263	-0.100413	0.014928	0.29536	-0.20452	0.130482	-0.43894	0.254164	-0.250112	0.20749	0.441818	-0.100479	0.072861	0.699781	-0.203645	0.281455	0.51137	-0.060025	0.391691	0.612779	0.317652	0.780129	-0.607441	-0.446662	-0.6375	-0.460771	-0.08236	-0.490291	-0.727708	-0.660181	0.764952	-0.271456	0.432781	0.527971	-0.386292	0.415155	0.350806	0.35791	0.802939	0.469925	-0.419021	-0.027596	0.552585	-0.394985	0.492376	0.210862	-0.137062	0.821781	0.648164	0.487342	0.686959	0.294072	-0.34246	-0.487372	-0.480084	0.605425	0.502292	0.513577	-0.260745	-0.216749	0.620776	0.255389	0.490761	-0.438224	0.259002	0.760573	0.630974	0.484231	0.442091	-0.208569	-0.397451	-0.261991	0.469643	0.5248	0.47704	-0.162873	0.398958	-0.172892	-0.030327	-0.283883	-0.102716	0.72437	0.658737	-0.491451	0.407114	0.50347	0.231014	0.579544	-0.239211	-0.27421	0.42015	0.361836	0.18011	0.495568	0.427793	0.581342	-0.489228	0.552296	0.370413	0.044812	0.41455	0.637326	-0.248212	0.633832	0.508711	0.266178	0.372362	0.422257	-0.038857	0.563916	0.401239	-0.122307	0.463715	0.678269	-0.060391	-0.307349	0.367578	-0.051939	-0.281718	-0.156728	0.138015	0.394554	0.564199	0.075764	0.46132	0.385897	0.405323	-0.09209	0.414003	0.391916	-0.039577	-0.054697	-0.290786	-0.222606	0.499576	0.659533	0.490329	0.000517	0.592653	0.393988	0.023514	0.23591	0.528901	0.635347	0.570219	0.326351	0.047943	0.436969	0.089499	0.646913	0.340842	-0.336047	-0.125252	0.563219	0.12046	0.488455	0.512656	0.484099	-0.31116	0.333682	0.59487	-0.248494	-0.074257	0.639314	0.259779	-0.568349	0.058168	0.575467	0.220063	0.651646	0.558124	-0.212762	0.207874	0.533007	0.545687	-0.292778	-0.310976	0.314776	-0.554112	0.375151	-0.003398	0.260496	-0.006561	-0.573562	-0.169766	0.390279	-0.384246	-0.423418	-0.231668	0.320784	0.301333	0.539932	0.590347	0.677269	0.485493	0.195864	0.565612	0.60163	0.670941	-0.359289	0.097546	-0.097626	-0.084527	0.098125	0.001373	0.035226	0.149994	-0.39191	0.325762	0.325221	0.697867	0.434894	0.522661	-0.118269	0.546553	-0.090675	0.63249	1	-0.251232	0.841273	-0.381959	-0.285187	-0.639911	0.166665	0.226555	0.245212	0.341507	0.252594	-0.394051	0.319912	-0.643305	0.00275	-0.236042	-0.401993	-0.483595	0.015738	0.211274	0.251978	-0.458568	-0.521858	0.682975	0.196726	0.279691	-0.220298	0.494831	-0.307903	0.664757	-0.321792	-0.332236	-0.237045	-0.20369	-0.375254	0.426963	-0.399648	-0.032895	0.50892	0.104191	0.11046	0.404636	0.380499	0.471801	0.274171	0.08071	0.071766	0.036614	-0.232997	0.654086	0.036165	0.421052	-0.444367	-0.041791	0.447086	0.136474	-0.487204	0.072164	-0.005749	0.541253	0.468282	0.393854	0.364801	0.645762	0.78271	0.017434	0.576938	0.069449	0.782115	-0.361123	0.4742	0.475869	0.62231	0.793489	0.181669	0.56902	0.496496	-0.040862	-0.004247	-0.528334	0.061438	0.26172	-0.350143	-0.008963	-0.365488	0.35801	0.354511	0.522406	0.186262	-0.477621	0.65496	0.33459	0.448689	-0.081057	-0.054106	0.431494	-0.054204	0.553658	0.301781	0.676269	-0.142129	0.4942	-0.647167	0.785688	0.212688	0.335849	0.463325	0.550526	0.318004	-0.208275	-0.131587	0.553693	0.214083	0.477357	0.114962	0.539703	-0.186497	0.640276	0.479322	0.158801	0.346351	-0.281641	0.801667	-0.168361	-0.522898	-0.47199	0.23067	-0.011209	-0.142455	0.445695	0.504624	0.187257	0.723785	0.461107	0.506331	0.5446	-0.37779	0.667982	0.691985	0.54222	-0.622969	0.029578	0.634549	0.384383	0.605417	-0.238471	0.579491	-0.273057	-0.096366	0.269508	-0.192208	0.545773	0.507395	0.00233	-0.053682	0.75625	-0.427264	-0.241619	0.649336	-0.362558	0.334753	-0.299834	0.150476	0.406038	0.520256	0.155408	-0.056823	0.233333	-0.103489	0.604919	0.578871	0.596025	0.70123	0.003599	0.655194	0.399325	0.759474	0.481091	0.246161	0.657505	0.819439	0.239996
Nr4a2	0.77221	0.772103	0.055805	0.737714	0.492997	-0.590419	-0.299136	-0.106638	-0.549171	0.063026	-0.002703	-0.475971	-0.652835	0.518332	0.433481	0.247099	-0.074791	0.344964	0.16662	-0.066122	-0.213411	-0.557673	0.682938	-0.659536	-0.420669	0.464507	-0.128543	0.309221	-0.642254	-0.303201	-0.52924	0.29581	-0.329976	0.728279	-0.578299	0.350772	-0.764016	-0.500847	-0.126744	-0.472571	0.271596	0.465254	-0.30695	-0.124452	-0.230766	-0.027629	0.575956	-0.322475	0.637125	0.152777	0.659277	0.285912	-0.538019	-0.134741	-0.478777	-0.671401	0.098928	-0.496903	-0.387402	-0.350956	-0.71868	-0.080054	0.033447	-0.279525	0.539665	-0.236171	0.574002	0.44042	0.640997	0.504567	0.47973	0.455602	-0.564771	-0.297941	-0.644737	-0.165443	0.316638	0.007679	0.369989	-0.60424	-0.51088	-0.709034	0.325706	0.157387	-0.770588	0.046417	-0.305907	-0.478337	0.499537	-0.357767	-0.419416	-0.772234	-0.268026	-0.695829	0.881147	0.258156	0.45502	-0.726181	-0.260955	-0.26926	0.11507	0.150867	-0.511814	0.324318	-0.372406	0.426447	-0.497409	-0.394724	-0.683172	-0.778951	-0.312244	0.156187	0.761489	0.480978	-0.30888	-0.364986	-0.294896	0.591166	-0.25193	0.301239	-0.046719	0.730355	-0.155448	-0.582041	-0.609283	0.661804	-0.56516	-0.668116	-0.460791	-0.682171	-0.0361	-0.224705	0.177437	-0.64179	0.40814	-0.709476	-0.053218	-0.332885	0.652318	0.292395	0.232482	0.487198	-0.53341	0.015798	0.54932	0.110999	-0.31875	-0.287073	-0.267223	-0.528961	-0.129645	-0.417213	-0.670995	0.409928	-0.485267	-0.556591	0.518189	-0.024633	-0.781364	0.411539	0.445602	-0.097837	-0.263894	-0.521959	-0.577398	0.202781	-0.041055	-0.388138	-0.315441	-0.561154	-0.405411	-0.054467	0.716599	-0.172246	0.367136	-0.097577	-0.288668	-0.538464	-0.303287	-0.117802	0.143359	-0.187018	-0.463549	0.239908	-0.814681	-0.514975	-0.194039	0.052503	0.285911	0.06327	0.224968	-0.617345	0.173788	0.500424	0.1524	-0.67215	-0.152294	-0.070629	-0.431589	-0.29265	0.576632	-0.01714	-0.139892	0.184483	0.282336	-0.534914	0.374317	0.04736	-0.277609	-0.718881	-0.351237	-0.141186	-0.153521	-0.305492	-0.648254	-0.269633	-0.538259	0.503027	-0.008399	-0.510068	0.031152	-0.487047	-0.032516	0.22835	0.091481	0.641272	0.643741	0.127094	0.505669	0.215782	-0.092562	-0.441451	-0.754374	0.306717	-0.537349	-0.558722	-0.651537	0.380508	-0.50695	-0.220239	-0.454137	-0.095019	0.567307	-0.059116	0.787533	0.40491	0.120791	0.119059	0.270895	0.664589	-0.174934	-0.188167	-0.422416	-0.677214	-0.298587	0.561068	-0.534821	0.397952	-0.678766	-0.251232	1	-0.136166	0.703313	0.185433	0.585075	0.138383	-0.107212	-0.362431	-0.663781	-0.545278	0.356134	-0.200095	0.558322	0.427385	0.557196	0.587789	0.506011	0.384343	-0.120017	0.261391	0.508109	0.536106	-0.214776	-0.584009	-0.630199	-0.068397	-0.282058	-0.306675	-0.703068	0.396324	0.64787	0.390596	0.1584	0.457585	-0.258505	0.513991	0.276524	-0.247019	0.577747	-0.539894	0.30933	-0.377307	0.173389	-0.359386	-0.096148	-0.089777	0.049905	0.309835	-0.695522	-0.476226	-0.331769	0.421846	0.560276	-0.372607	0.090551	0.522414	-0.23137	0.124624	-0.614335	-0.016244	0.296334	-0.597886	-0.393393	-0.389505	0.518831	-0.275452	0.011311	-0.390351	0.032125	-0.171711	-0.230014	-0.495517	-0.495923	-0.54714	-0.463888	-0.28921	-0.344386	-0.137797	0.572489	0.166388	-0.581352	-0.064949	0.270359	0.400627	-0.411313	0.031928	-0.29104	0.122161	0.220214	-0.667694	-0.196249	0.03022	-0.144662	-0.233166	-0.161482	0.510593	-0.111016	0.078658	-0.29855	0.637668	0.526003	0.629479	-0.15297	0.223556	-0.286615	-0.294201	0.002541	0.30705	0.621068	0.216179	-0.624791	0.004775	-0.70977	-0.051966	0.10222	0.129364	-0.172488	-0.326408	-0.604112	-0.464688	-0.121161	-0.583933	-0.369765	0.669763	0.713542	0.384198	-0.142776	0.498789	0.282628	-0.308783	0.636818	-0.417972	-0.613404	0.310928	-0.084335	0.099144	-0.002409	-0.464495	-0.689806	0.508916	-0.064896	-0.536414	-0.671466	-0.748873	0.540909	0.235491	-0.167803	0.443175	-0.15686	0.430871	-0.208999	0.005709	0.781465	-0.392444	-0.319362	0.774116	0.267973	-0.729738	0.022179	-0.493021	0.517219	0.377133	-0.512132	-0.265081	0.053769	0.185066	-0.105294	-0.098198	-0.091261	-0.387468	-0.156707	-0.222258	0.535862	-0.603864	-0.494632	-0.630744	-0.175275	0.465954	-0.623337	-0.537938	0.301536
Nr4a3	-0.435031	-0.302884	-0.21496	-0.465184	0.171437	0.612372	0.250989	-0.443991	0.708799	-0.318709	0.332057	0.323449	0.355362	-0.419506	-0.42992	0.394886	0.18568	-0.164737	-0.124992	-0.320537	0.19149	0.656917	-0.181967	0.522833	-0.015279	-0.414265	-0.065698	-0.331735	0.337031	0.234285	0.030685	0.163807	-0.207272	-0.159014	0.408913	-0.468583	0.36963	0.45893	0.796267	0.488589	-0.162581	-0.249848	0.251187	-0.204653	-0.105553	0.431124	-0.400919	0.314281	-0.325594	-0.009659	-0.358186	0.2134	0.321824	-0.147042	0.156877	0.625278	-0.025101	0.293762	0.164306	-0.027397	0.339194	0.654434	0.115268	0.532427	-0.365239	-0.227194	-0.479152	-0.521754	-0.229367	-0.512256	-0.398804	-0.409533	0.620916	-0.167416	0.354944	0.342375	-0.381324	0.411264	0.295379	0.388425	0.607278	0.507764	-0.284147	0.000702	0.502533	-0.145953	0.246937	0.102222	-0.182017	0.821427	0.460049	0.416317	0.421302	0.323373	-0.269242	-0.41798	-0.424696	0.59383	0.244794	0.255827	-0.31501	0.127333	0.541122	0.194297	0.625684	-0.322309	0.160216	0.801634	0.476273	0.432774	0.22918	-0.035326	-0.332407	-0.150857	0.236039	0.255349	0.242667	-0.091461	0.296568	-0.07855	-0.146197	-0.183128	-0.083609	0.599734	0.654499	-0.433007	0.134338	0.282233	0.220945	0.537363	-0.292826	-0.191196	0.631111	0.451219	0.331532	0.345837	0.617059	0.620001	-0.407205	0.621371	0.417935	0.130878	0.181019	0.274665	-0.321207	0.403677	0.695948	0.169513	0.214487	0.610994	-0.007622	0.52715	0.501788	0.13175	0.580363	0.723531	-0.152985	-0.200109	0.393107	0.062446	-0.360893	-0.098109	0.182369	0.481184	0.304774	0.19085	0.483237	0.218665	0.47131	0.122237	0.580546	0.414497	-0.032445	-0.140758	-0.330835	-0.343745	0.245323	0.644598	0.222082	-0.277076	0.345828	0.579555	-0.001622	0.028357	0.386749	0.51998	0.296804	0.303199	-0.07031	0.346221	0.119394	0.52683	0.187158	-0.353593	0.198541	0.541386	0.097159	0.443528	0.294694	0.238537	-0.060264	0.085681	0.203562	-0.292293	0.045611	0.632511	0.323912	-0.478747	0.209032	0.548069	0.07533	0.597607	0.447479	-0.365089	0.263654	0.683918	0.398029	-0.328374	-0.225982	0.277203	-0.181809	0.531888	0.161409	0.33557	0.224768	-0.396888	-0.154134	0.192838	-0.295902	-0.359909	0.041417	0.210275	0.284914	0.453566	0.522009	0.679992	0.486055	0.326194	0.243855	0.655095	0.536481	-0.324082	-0.041397	0.105235	0.070795	0.003694	0.067552	0.346032	-0.118449	-0.413362	0.293592	-0.054603	0.41582	0.306203	0.310319	-0.173776	0.57178	-0.188461	0.645373	0.841273	-0.136166	1	-0.454971	-0.332939	-0.436874	0.293678	0.217035	0.393589	0.205958	0.214748	-0.437485	0.540787	-0.574237	-0.010552	-0.412391	-0.475509	-0.239158	0.00062	0.361948	0.263037	-0.292218	-0.461126	0.644537	0.133873	0.247047	-0.096186	0.237582	-0.248336	0.63871	-0.342701	-0.378031	-0.291115	-0.108513	-0.185017	0.419476	-0.360971	0.12585	0.269531	0.199907	0.177174	0.573785	0.283591	0.359917	0.539425	0.192047	0.23711	0.048671	-0.363226	0.494749	-0.050347	0.189712	-0.264253	-0.134719	0.417373	-0.041239	-0.394541	-0.003252	0.334292	0.486367	0.317024	0.286632	0.352681	0.494186	0.542943	0.315336	0.319838	0.149417	0.635295	-0.422137	0.531255	0.31396	0.614995	0.658319	0.017366	0.663823	0.260656	0.156377	0.235647	-0.562737	0.324265	0.502682	-0.290413	0.076551	-0.394953	0.288653	0.378196	0.253039	0.061244	-0.461866	0.538897	0.284793	0.445514	-0.020337	0.21678	0.272055	0.065821	0.352316	0.247839	0.533683	-0.287457	0.407652	-0.496551	0.815807	0.378961	0.472055	0.231755	0.570065	0.40015	-0.222795	-0.158068	0.424901	0.268165	0.43973	-0.08664	0.393597	-0.189051	0.510145	0.248147	0.186401	0.248741	-0.252251	0.693439	-0.035965	-0.363052	-0.460766	0.23996	-0.036805	-0.163947	0.377918	0.248994	0.009036	0.530909	0.318381	0.480969	0.606866	-0.393252	0.586515	0.473127	0.485447	-0.604457	0.255803	0.430263	0.300784	0.44725	-0.406113	0.391783	-0.34959	-0.121712	0.240623	-0.156362	0.321667	0.458768	-0.032021	0.001563	0.713099	-0.412269	-0.129714	0.479412	-0.306739	0.464353	-0.019346	0.4278	0.330216	0.574967	0.351275	-0.200917	0.421684	0.063842	0.430078	0.500932	0.358991	0.836687	-0.053897	0.490988	0.534157	0.606916	0.569315	0.329371	0.530911	0.709733	0.224704
Nr6a1	0.809229	0.816278	-0.253954	0.517663	0.144297	-0.787035	-0.420739	0.244816	-0.624986	0.212997	-0.253329	-0.463734	-0.755231	0.520459	0.748075	0.359028	0.249375	0.739054	0.241751	0.119271	0.048817	-0.679953	0.784831	-0.776463	-0.412904	0.760018	-0.166693	0.464411	-0.546555	-0.430659	-0.556807	-0.115261	-0.103331	0.57391	-0.649149	0.567286	-0.947673	-0.512255	-0.439015	-0.695201	0.2008	0.732981	-0.438662	-0.094783	0.040502	0.131667	0.841331	-0.309766	0.819194	0.123842	0.870109	0.427192	-0.771401	-0.141069	-0.399088	-0.837432	0.185979	-0.571593	-0.312444	-0.056097	-0.559678	-0.194501	0.28729	-0.559481	0.656125	-0.15904	0.763662	0.818936	0.861562	0.856842	0.483569	0.603708	-0.73101	-0.035832	-0.633347	-0.579451	0.125214	-0.473537	0.436143	-0.669061	-0.631826	-0.841689	0.134033	-0.304186	-0.767755	0.316656	-0.434509	-0.519736	0.805245	-0.648244	-0.59684	-0.87188	-0.343031	-0.832976	0.645395	0.163174	0.599473	-0.713877	-0.386695	-0.400268	0.092201	0.103046	-0.721562	0.514827	-0.560733	0.734916	-0.544635	-0.533137	-0.79518	-0.76997	-0.444534	-0.128817	0.831806	0.738223	-0.446228	-0.474266	-0.419223	0.775277	-0.502653	0.38025	0.141083	0.45982	-0.064878	-0.806684	-0.744201	0.909273	-0.601207	-0.647077	-0.49078	-0.848396	-0.157295	-0.177963	0.146805	-0.620943	0.198178	-0.811973	-0.38182	-0.429707	0.899567	0.257315	0.359146	0.417544	-0.355989	0.108564	0.801365	-0.139252	-0.565675	-0.437894	-0.368344	-0.732518	-0.269685	-0.666119	-0.876524	0.377431	-0.640889	-0.776381	0.519567	-0.039215	-0.821996	0.460661	0.588853	0.118451	-0.357746	-0.667387	-0.664736	0.357901	-0.185587	-0.532652	-0.305507	-0.660141	-0.455568	-0.482934	0.568928	-0.153969	0.353832	0.050306	-0.414498	-0.644817	-0.388946	-0.006635	0.161578	-0.536835	-0.460665	0.473342	-0.861239	-0.74867	-0.374452	-0.448096	0.153992	0.065905	0.319402	-0.782866	0.069891	0.477525	-0.068226	-0.532023	-0.348143	-0.189164	-0.577527	-0.418206	0.479066	0.291018	0.064178	0.452302	0.425258	-0.679987	0.370784	0.279372	-0.399261	-0.820217	-0.537846	-0.176313	-0.338408	-0.030662	-0.660284	-0.587727	-0.621287	0.560793	0.104801	-0.687848	-0.01482	-0.868515	0.107734	0.127367	0.231083	0.806206	0.793903	0.085911	0.832324	-0.011798	-0.093158	-0.547168	-0.726921	-0.113247	-0.728496	-0.792526	-0.575267	0.453207	-0.481124	-0.479426	-0.658013	0.308351	0.709248	0.028873	0.602802	0.623977	0.397426	-0.007546	0.369503	0.900854	0.008969	0.064006	-0.482336	-0.692161	-0.464982	0.596688	-0.610561	0.350272	-0.882687	-0.381959	0.703313	-0.454971	1	0.582488	0.728411	0.198057	0.011426	-0.385971	-0.689031	-0.55641	0.4836	-0.423516	0.832869	0.477696	0.891986	0.871777	0.639884	0.572368	-0.122999	0.463447	0.732574	0.619898	-0.458603	-0.30629	-0.704188	0.01184	-0.407364	-0.112142	-0.789753	0.668048	0.818619	0.590396	0.4243	0.425503	-0.098759	0.563166	-0.123165	-0.415601	0.320769	-0.499986	0.041914	-0.558613	0.004569	-0.545788	-0.209912	0.011146	0.005727	0.255267	-0.791796	-0.531942	-0.464907	0.502497	0.198962	-0.271447	-0.1447	0.720101	-0.260414	-0.004185	-0.485494	0.07798	0.419018	-0.662768	-0.448759	-0.55061	0.151655	-0.526575	0.333117	-0.507461	0.097238	-0.252255	-0.116758	-0.48703	-0.656107	-0.585675	-0.707877	-0.461515	-0.226175	-0.006006	0.633731	0.134211	-0.69339	0.091913	0.366627	0.45109	-0.388105	-0.24575	-0.419973	0.412888	0.173176	-0.757001	-0.062301	-0.002317	0.000294	-0.367935	-0.387886	0.200452	-0.335816	-0.325609	-0.426004	0.909318	0.399783	0.799439	-0.488346	0.030989	-0.549953	-0.430407	0.032454	0.39568	0.849122	0.503738	-0.509381	0.082146	-0.805731	-0.181627	0.175296	0.441484	-0.52581	-0.463573	-0.579224	-0.429132	0.057681	-0.658531	-0.214845	0.828755	0.943459	0.267958	0.143728	0.708723	0.227282	-0.435335	0.56339	-0.541742	-0.603944	0.308581	-0.087063	0.455109	0.068599	-0.619866	-0.896539	0.63791	0.162784	-0.455654	-0.684684	-0.708069	0.774951	0.342977	-0.055371	0.66414	-0.309812	0.726967	0.024236	-0.100479	0.66468	-0.469082	-0.405635	0.862845	0.415679	-0.682855	0.115858	-0.535647	0.536569	0.231995	-0.710005	-0.68581	-0.315497	0.516406	-0.114206	-0.124423	0.136765	-0.667141	-0.33702	-0.558023	0.70272	-0.739015	-0.631659	-0.672925	-0.317317	0.483803	-0.799777	-0.714048	0.356315
Nrf1	0.425083	0.563269	-0.001364	0.280492	-0.220905	-0.332112	-0.716509	0.407716	-0.413734	0.392343	-0.140961	0.134042	-0.293209	0.42728	0.824566	0.493773	0.182583	0.618049	0.193859	0.461599	0.084587	-0.455379	0.666707	-0.513887	0.181196	0.706745	-0.314195	0.481735	-0.260202	-0.713889	-0.217968	-0.247817	-0.052803	0.46924	-0.097232	0.459974	-0.438917	0.057795	-0.533655	-0.360784	0.475006	0.766684	-0.700548	-0.012571	0.291551	0.37717	0.55873	0.102069	0.655671	0.275413	0.574564	0.306985	-0.648686	0.149077	-0.28104	-0.490573	0.143583	-0.214076	-0.147592	0.579294	-0.175196	-0.126037	0.519587	-0.579218	0.601814	0.286746	0.643115	0.826472	0.644894	0.772399	0.406392	0.52878	-0.271559	-0.19549	0.009104	-0.613899	0.051481	-0.241822	0.149399	-0.137237	-0.342823	-0.357065	0.328646	-0.042344	-0.315631	0.428732	-0.699787	-0.678742	0.805088	-0.416911	-0.312061	-0.361431	-0.347588	-0.444377	0.251405	0.174029	0.606875	-0.365046	-0.69251	-0.682451	0.154092	0.033558	-0.279643	0.559447	-0.246632	0.748426	-0.060156	-0.366141	-0.262684	-0.372323	-0.738753	0.199242	0.639023	0.66889	-0.721491	-0.681664	-0.712803	0.565622	-0.836026	0.196356	0.672507	0.031945	0.325096	-0.623515	-0.30276	0.732978	-0.348649	-0.2815	0.170539	-0.29959	-0.116017	0.047388	0.12828	-0.000315	-0.17778	-0.357613	-0.044651	-0.292587	0.711648	0.152568	0.274229	0.221581	0.085868	0.086733	0.690793	-0.384328	-0.57539	-0.733366	-0.719626	-0.523264	-0.260608	-0.805581	-0.44359	0.003505	-0.605856	-0.680692	0.473133	0.340497	-0.275303	0.072593	0.52671	-0.220714	-0.546171	-0.187081	-0.198715	0.350644	-0.333014	-0.654842	-0.479032	-0.132601	-0.46142	-0.129604	-0.080862	-0.148614	0.225746	0.375199	-0.685626	-0.249821	-0.604797	0.289117	-0.14237	-0.609227	0.033347	0.394185	-0.407671	-0.746472	-0.677824	-0.775348	-0.031441	-0.17728	0.42511	-0.608365	-0.606864	0.299949	-0.117075	-0.253012	-0.419973	0.058215	-0.731527	-0.698331	0.297044	0.584806	0.101664	0.50254	0.68955	-0.325734	0.006392	0.63638	-0.39715	-0.273869	-0.739825	-0.132241	-0.823028	0.307926	-0.279607	-0.606145	-0.086649	0.34462	0.522817	-0.625567	0.266972	-0.543371	0.261916	-0.249575	0.309094	0.563378	0.32109	-0.319424	0.716839	0.071247	0.3464	-0.637395	-0.291809	-0.275574	-0.493232	-0.697471	-0.060185	0.345642	-0.049508	-0.349092	-0.480302	0.29239	0.100984	-0.095443	0.107021	0.494196	0.307516	0.146255	0.50629	0.678052	-0.09777	0.009139	-0.345674	-0.154802	-0.724695	0.374067	-0.235524	0.543518	-0.569496	-0.285187	0.185433	-0.332939	0.582488	1	0.605032	0.443846	0.578163	0.059627	-0.378258	-0.042984	0.58816	0.012668	0.74225	0.392117	0.780115	0.697076	0.530932	0.577709	-0.164536	0.245027	0.515375	0.597591	-0.522102	0.305049	-0.263736	0.415098	-0.682259	-0.004702	-0.477295	0.840947	0.366166	0.586157	0.647892	0.429149	0.150427	0.598593	0.021243	-0.729938	0.093594	-0.109501	-0.208798	0.009406	-0.106116	-0.302152	-0.417555	0.348434	0.199603	0.142734	-0.343998	0.003959	-0.688136	0.503847	-0.265532	0.316961	-0.539059	0.723887	0.042227	-0.101805	-0.126626	-0.222646	0.282709	-0.533927	-0.07911	-0.466304	-0.106986	-0.658752	0.424872	-0.457259	0.470008	0.077265	0.233706	-0.226265	-0.47506	-0.041505	-0.385913	-0.74316	0.257117	0.565599	0.557478	-0.210302	-0.35608	0.393798	0.178163	0.530268	0.004592	0.071257	-0.679013	0.647661	0.215802	-0.309212	-0.000644	0.071625	0.409576	0.164151	-0.797158	-0.195201	-0.781491	-0.15217	-0.032786	0.56845	0.150288	0.618375	-0.318519	-0.022534	0.051618	-0.719137	-0.049089	0.18104	0.693753	0.828379	-0.087726	-0.279429	-0.407398	-0.413316	0.030874	0.235017	-0.808811	-0.730138	-0.011262	0.287508	-0.14691	-0.429082	-0.319326	0.657651	0.658406	0.398925	0.680217	0.807478	0.389323	-0.689421	0.288226	-0.332251	-0.538946	0.27016	0.211218	0.673616	-0.033032	-0.621495	-0.505068	0.600621	0.22758	-0.173785	-0.038384	-0.318518	0.588237	0.01429	0.33188	0.604458	-0.779373	0.737714	0.306562	0.175705	0.11296	-0.013502	-0.381421	0.62572	0.673519	-0.248584	0.251789	-0.196913	0.417345	0.116042	-0.249295	-0.749532	-0.153052	0.655096	0.051836	0.382951	0.372346	-0.132169	-0.054711	-0.398885	0.692046	-0.455123	-0.206925	-0.129185	-0.034535	0.382359	-0.372581	-0.367749	0.619417
Nucks1	0.637915	0.93701	-0.204066	0.386645	0.244136	-0.651908	-0.646441	0.59699	-0.554489	0.397279	-0.0304	-0.147147	-0.797347	0.371571	0.824391	0.405044	0.304902	0.5286	0.532998	0.534335	0.057025	-0.828202	0.726414	-0.933363	-0.13854	0.882759	-0.013459	0.338902	-0.297547	-0.658769	-0.503813	-0.051429	0.099009	0.877658	-0.293141	0.507578	-0.65252	-0.533168	-0.655881	-0.722238	0.145633	0.747004	-0.692119	0.021253	0.232489	0.302538	0.472517	0.181048	0.932106	-0.019589	0.602588	0.459627	-0.829527	0.107116	-0.234423	-0.915912	0.349047	-0.432491	-0.614388	0.196023	-0.511971	-0.221802	0.057355	-0.870846	0.986772	0.411665	0.985982	0.786016	0.565169	0.828752	0.905223	0.960862	-0.821894	0.09305	-0.454837	-0.790242	0.15468	-0.514107	0.215945	-0.311919	-0.787812	-0.587146	0.586035	-0.112374	-0.656484	0.687021	-0.674786	-0.511877	0.593711	-0.758284	-0.723547	-0.694672	-0.760498	-0.596453	0.532094	0.542212	0.754187	-0.683778	-0.643291	-0.653208	0.193275	0.46783	-0.738385	0.412914	-0.294971	0.895643	-0.432328	-0.573532	-0.829439	-0.694895	-0.661134	0.222167	0.880854	0.86403	-0.683586	-0.735135	-0.655206	0.777523	-0.614225	0.429871	0.212107	0.383919	0.202755	-0.909046	-0.692647	0.907429	-0.725691	-0.87654	-0.275605	-0.765491	0.056843	0.129917	0.264261	-0.271949	0.198646	-0.751496	0.029877	-0.280198	0.89424	0.213063	0.310405	0.538338	-0.335102	-0.464791	0.622215	-0.652192	-0.380877	-0.535006	-0.556057	-0.405753	-0.048005	-0.695305	-0.538549	0.450398	-0.494361	-0.769947	0.363392	0.456497	-0.564371	0.553425	0.406458	0.040217	-0.34843	-0.374588	-0.833549	0.215371	-0.425355	-0.577698	-0.259845	-0.149745	-0.285814	-0.259353	0.392871	-0.052294	0.472838	0.151617	-0.667975	-0.509033	-0.620078	-0.14998	-0.19034	-0.336254	-0.208592	0.019191	-0.873684	-0.906415	-0.667563	-0.548935	0.163192	-0.074566	0.470495	-0.9153	-0.310146	0.238702	0.246021	-0.503691	-0.15655	-0.465747	-0.807261	-0.657486	0.733458	-0.128568	-0.522273	0.499424	0.610771	-0.556302	0.283599	0.630987	-0.189625	-0.674564	-0.516626	-0.243407	-0.585191	0.008515	-0.391467	-0.45692	-0.633636	0.277573	0.433528	-0.593213	0.647757	-0.634189	0.406389	0.050444	0.512598	0.955817	0.693209	-0.193739	0.906741	0.2805	0.430986	-0.619003	-0.570965	-0.375645	-0.862316	-0.811715	-0.385641	0.474485	-0.752103	-0.290363	-0.929587	0.448632	0.162557	0.125847	0.558606	0.2832	0.435909	0.394873	0.165261	0.785827	-0.023333	-0.298385	-0.904455	-0.66977	-0.663691	0.53154	-0.437347	0.296458	-0.778177	-0.639911	0.585075	-0.436874	0.728411	0.605032	1	0.259006	-0.006279	-0.040429	-0.682502	-0.360798	0.499765	0.015368	0.927735	0.359519	0.628014	0.767971	0.957107	0.611787	0.157631	0.26585	0.75089	0.784475	-0.583287	-0.14597	-0.563514	0.384442	-0.655725	0.096308	-0.763913	0.647791	0.462423	0.676762	0.692838	0.743718	0.035896	0.654287	0.217642	-0.666595	0.326692	-0.088957	-0.049486	-0.544547	-0.323532	-0.067027	0.125181	0.383703	0.270835	0.044393	-0.871315	-0.249905	-0.635739	0.830865	-0.048511	-0.187029	-0.356669	0.884748	-0.184877	0.296507	-0.533842	-0.305527	0.119092	-0.567572	-0.570809	-0.807188	0.340848	-0.811355	0.446783	-0.768351	0.321263	-0.012063	-0.198896	-0.355076	-0.688665	-0.559358	-0.552705	-0.701599	0.299412	0.343142	0.734335	0.245082	-0.314462	0.368347	0.311736	0.485986	-0.291321	-0.14488	-0.69137	0.355438	0.309104	-0.861132	-0.004419	0.053759	0.312989	0.181793	-0.576394	0.256583	-0.589111	-0.478291	-0.639942	0.580853	0.177025	0.985963	-0.456567	0.21424	-0.200603	-0.655103	-0.171483	0.388072	0.781676	0.494535	-0.398122	-0.007698	-0.723005	-0.351868	-0.125261	0.302793	-0.724941	-0.697239	-0.301637	-0.281906	0.097304	-0.874599	-0.022279	0.936948	0.864527	0.302119	0.377911	0.666368	0.008245	-0.683023	0.152148	-0.848498	-0.729095	0.111098	0.086484	0.590186	-0.115047	-0.891868	-0.851908	0.691301	0.388395	-0.516064	-0.503885	-0.691337	0.408134	-0.071828	0.197915	0.656549	-0.405507	0.787842	-0.108832	0.04548	0.347168	-0.097505	-0.69503	0.795088	0.722964	-0.728226	0.449835	-0.152128	0.833556	0.445818	-0.547309	-0.711387	0.047489	0.384553	0.267807	0.212551	-0.265912	-0.617628	-0.645625	-0.501775	0.553149	-0.84201	-0.288193	-0.768779	-0.09711	0.396388	-0.911881	-0.77397	0.402614
Parp1	0.230141	0.316115	-0.286369	-0.083085	0.473183	0.173197	-0.588788	0.01967	0.386177	-0.078644	0.390418	0.167966	-0.132874	-0.270312	0.338488	0.737169	0.265013	0.406392	0.289278	-0.093134	0.31763	0.151678	0.408846	-0.105293	-0.189357	0.207684	-0.455077	-0.289465	0.196855	-0.588974	-0.182596	0.321043	-0.282656	0.326904	0.235622	-0.206714	-0.190943	0.29069	0.114855	0.041337	0.255459	0.186649	-0.567966	-0.620752	-0.25936	0.520857	-0.019636	0.200076	0.247139	0.069267	0.313613	0.333347	-0.39997	-0.388122	-0.189439	-0.016121	-0.254414	-0.033409	-0.391371	0.315167	0.207293	0.60069	0.082552	-0.180777	0.339911	-0.1028	0.346014	0.164592	0.114	0.247344	0.291515	0.359313	0.087269	-0.062691	-0.015283	-0.298891	0.010476	0.091643	0.417477	0.129888	0.051345	-0.038414	0.09604	-0.012784	0.067881	0.136726	-0.559305	-0.630827	0.450316	0.213196	-0.058099	-0.158414	-0.174685	-0.276713	0.096973	-0.177553	-0.107091	0.227257	-0.525372	-0.516354	-0.552102	0.245687	0.152725	0.713171	0.490778	0.439483	-0.252582	0.458862	-0.0108	0.007374	-0.612397	0.245275	0.201713	0.414608	-0.608042	-0.547648	-0.578124	0.307988	-0.573968	0.284359	0.243713	0.304319	-0.044957	-0.11364	0.239243	0.278092	-0.552451	-0.029766	0.043797	-0.116207	-0.312387	-0.489964	0.68316	0.355646	0.60082	-0.323927	0.257877	0.349407	0.32823	0.468153	0.535102	0.215716	-0.155694	0.25174	0.051117	-0.127323	0.319726	-0.685326	-0.66627	-0.057653	-0.594649	-0.337467	-0.158195	-0.000104	-0.240671	-0.049146	0.322353	0.127242	0.014463	0.068363	-0.222545	0.217887	-0.372256	0.027268	-0.139682	0.652692	0.402408	-0.522653	-0.18116	-0.128978	0.256992	0.215	0.349372	-0.628262	-0.409724	-0.240796	-0.536386	0.212804	-0.520425	-0.393995	0.356572	0.272054	-0.391005	0.501771	-0.199801	-0.140821	-0.469	-0.18948	-0.121484	0.243892	0.429538	-0.119858	-0.252096	-0.189595	0.536445	0.312407	-0.290535	0.39956	-0.586042	-0.563068	0.224796	0.369649	0.194158	-0.055011	0.817701	0.28991	0.655576	-0.059385	0.373903	0.081772	-0.555751	0.471831	-0.310952	-0.45433	-0.25045	0.28362	0.122234	-0.274471	-0.02071	-0.53177	0.15053	0.120821	0.19396	0.539552	0.574596	0.35261	0.263064	-0.029868	0.398319	-0.271701	0.055451	-0.54135	-0.019058	0.099207	0.059443	-0.146119	0.154588	0.731365	-0.220314	0.024752	0.026091	0.054509	0.167777	0.628791	0.451883	0.506301	0.150133	0.768186	0.326868	0.296569	0.013187	-0.460589	-0.068362	-0.188459	-0.533735	-0.111608	0.386436	0.182826	0.031763	0.166665	0.138383	0.293678	0.198057	0.443846	0.259006	1	0.7237	0.625822	-0.497221	-0.105431	-0.187922	0.451355	0.164392	0.805995	0.295773	0.137344	0.320159	0.646668	0.192794	0.271748	0.390353	-0.040305	0.335636	-0.088995	-0.374881	0.0614	-0.538394	-0.364621	0.039603	0.228502	-0.01698	0.25051	0.107253	0.323064	0.132368	0.337839	0.155922	-0.533677	0.453486	0.062772	0.692857	0.192434	0.418025	0.317113	0.062812	0.317014	-0.066109	-0.481416	0.015756	-0.24132	-0.628804	0.094514	-0.08559	0.446337	-0.693651	0.237552	-0.396144	0.395881	0.182929	0.256865	0.733812	-0.400018	0.016867	0.1331	0.536267	-0.492637	0.722265	0.258649	-0.255765	0.64447	0.415919	0.261516	-0.126861	-0.321856	0.263252	-0.548433	0.432458	0.7551	0.108293	0.006631	0.064698	-0.228098	-0.121259	-0.056033	0.028466	0.240234	-0.527014	0.250688	-0.551661	0.043871	0.394598	0.50946	0.633668	0.260136	-0.536323	0.442482	-0.409023	0.141251	0.410786	0.197378	0.333095	0.240515	0.358651	0.701273	0.383836	-0.588132	0.468098	0.590678	0.287969	0.140122	-0.075342	0.303411	0.210066	-0.796207	0.467994	0.081822	-0.297777	-0.590263	-0.237427	0.265663	0.015104	0.140451	-0.080395	0.437149	0.209808	0.586418	0.294178	0.577165	0.741507	-0.545277	0.486496	-0.048663	-0.476345	0.57383	0.382798	-0.178977	0.409246	-0.122932	-0.189425	-0.152973	0.525339	0.020427	-0.051989	-0.218244	0.189793	0.384708	-0.363816	0.289743	-0.11142	0.353784	0.324302	0.336522	0.323512	0.029907	0.370311	0.202302	0.168185	0.167676	-0.218139	0.176491	0.57597	0.573319	0.114968	0.038791	0.487423	0.13648	0.314404	0.429522	0.522684	0.104303	0.160871	0.252107	0.630471	-0.093756	0.200107	0.110426	0.66591	0.85832	-0.00193	0.049598	0.671469
Patz1	-0.006477	0.019244	0.010828	-0.026367	0.028265	0.383854	-0.574243	-0.12584	0.211866	0.033813	0.254941	0.347439	0.169477	-0.149806	0.284476	0.485826	0.024865	0.128671	-0.01038	0.028087	0.106834	0.217424	0.286253	0.100984	0.260493	0.104063	-0.396149	-0.117276	-0.034681	-0.571943	0.044238	0.132281	-0.312472	0.152339	0.306724	-0.176659	0.039457	0.568123	-0.041359	0.292408	0.478552	0.234753	-0.530141	-0.33639	-0.097507	0.274556	0.055534	0.12333	0.036868	0.320643	0.124993	0.053394	-0.120004	-0.079326	-0.204117	0.19816	-0.184062	0.246599	-0.160081	0.427051	0.154087	0.29073	0.259343	-0.03881	0.048156	-0.043981	0.061283	0.194381	0.14108	0.151634	-0.019669	0.006299	0.378784	-0.366872	0.360126	-0.149299	-0.06111	0.274659	0.289383	0.219462	0.273433	0.103772	0.088388	0.091806	0.182518	-0.052139	-0.538911	-0.582178	0.446833	0.307848	0.215815	0.091693	0.044468	-0.042949	-0.094556	-0.385549	-0.033416	0.242249	-0.545006	-0.519088	-0.331256	-0.10812	0.408276	0.493656	0.339214	0.247971	0.126161	0.327477	0.333191	0.170381	-0.592892	0.374206	0.083779	0.214859	-0.565962	-0.477972	-0.565941	0.109402	-0.614947	-0.056284	0.538241	-0.014499	0.149394	0.030736	0.347376	0.128845	-0.153376	0.222558	0.396643	0.266432	-0.074624	-0.226176	0.345365	0.428219	0.102877	0.055479	0.153205	0.090172	0.14572	0.272674	0.336389	-0.020995	0.163775	0.396174	0.044766	-0.00304	-0.006727	-0.657604	-0.672224	-0.160646	-0.40247	-0.435048	0.004962	-0.25084	-0.335652	-0.125771	0.349273	0.171911	0.144219	-0.34272	-0.096687	-0.177069	-0.289052	0.219003	0.318558	0.349833	0.243429	-0.528266	-0.389724	-0.001082	-0.052105	0.274611	-0.120463	-0.393892	-0.311758	0.168559	-0.522991	0.307831	-0.515131	0.070913	0.138815	-0.048356	0.053579	0.436191	0.159596	-0.069044	-0.467817	-0.202271	-0.224342	0.07506	0.316013	-0.007154	-0.58616	-0.08441	0.141798	0.228967	-0.40139	0.464061	-0.449761	-0.55257	-0.096463	0.618058	0.41216	0.076406	0.548868	0.273355	0.142493	0.127562	-0.005533	0.346582	-0.600463	0.295088	-0.521012	-0.130501	-0.027983	0.016855	0.466515	-0.217294	0.2776	-0.328735	-0.033268	0.125631	0.082758	0.015448	0.158714	0.029171	-0.165493	-0.17035	0.137902	-0.164802	0.126395	-0.454977	0.131871	0.073134	0.204218	-0.164221	0.308298	0.265734	0.275854	-0.04103	0.22638	-0.122791	-0.061422	0.16196	-0.041544	0.2838	-0.022434	0.330001	0.481829	0.12519	-0.165912	-0.295447	0.228588	0.228958	-0.541233	-0.149104	0.35064	0.447884	0.093781	0.226555	-0.107212	0.217035	0.011426	0.578163	-0.006279	0.7237	1	0.504008	-0.091856	0.12474	-0.000249	0.27882	0.09585	0.458108	0.29211	0.083805	-0.015069	0.438852	-0.152939	0.235899	0.069192	0.035183	0.136404	0.253156	0.073422	0.231027	-0.53152	-0.249718	0.137992	0.38453	-0.160435	0.08612	0.088871	0.107545	0.182135	0.393545	0.120043	-0.542129	0.144405	0.012076	0.230841	0.615637	0.344295	0.013215	-0.331517	0.235052	0.12458	-0.209433	0.294785	0.128855	-0.550959	-0.025895	-0.192833	0.696797	-0.674788	0.162796	-0.038684	-0.112396	0.322276	0.01287	0.501416	-0.289182	0.35847	0.143072	0.091539	-0.34051	0.371616	0.193515	0.023056	0.434266	0.454489	0.073038	-0.062602	0.21254	0.239068	-0.53311	0.260314	0.730727	0.054962	-0.363412	0.01923	0.023927	-0.078088	0.074137	0.225989	0.429426	-0.498569	0.324552	-0.219827	0.35943	0.203837	0.275565	0.640532	0.214973	-0.604794	0.026638	-0.540128	0.429762	0.655567	0.031786	0.106778	0.002904	0.295771	0.250153	0.560047	-0.575931	0.250347	0.07202	0.126144	0.391548	0.037095	-0.182947	0.266026	-0.622885	0.268681	0.081	-0.382053	-0.553357	0.109125	0.65644	-0.288814	0.236435	-0.344031	0.173156	0.019976	0.505316	0.462664	0.540735	0.624871	-0.519829	0.40511	0.203444	-0.364786	0.392731	0.267587	0.039336	0.153709	-0.067848	0.066721	-0.027998	0.185535	0.16647	0.322804	0.024491	0.219107	0.127256	0.01944	0.082834	-0.480405	0.166865	0.356943	0.310386	0.055412	0.210919	0.293256	0.068456	0.225374	0.330185	-0.041432	0.039388	0.109741	0.245635	0.294053	-0.106129	0.274235	0.203774	0.017767	0.51947	0.57133	0.430302	0.530772	0.076647	0.52373	0.114787	0.173308	0.450434	0.486945	0.529199	0.316359	0.209831	0.593613
Pax5	-0.307414	-0.147529	-0.296219	-0.498473	0.227327	0.705595	-0.124849	0.239453	0.725775	-0.060821	0.452832	0.641863	0.37879	-0.62307	0.05525	0.484304	0.362705	-0.014313	0.205486	0.198919	0.560505	0.521159	-0.086841	0.248021	0.256933	-0.075091	-0.008403	-0.530022	0.635207	-0.141091	0.068843	0.064752	0.149624	0.058019	0.699254	-0.547859	0.456436	0.396842	0.145046	0.472041	0.106586	-0.044843	-0.151899	-0.225947	0.170274	0.382327	-0.447454	0.573998	-0.122358	0.073547	-0.22279	0.283265	0.16946	-0.064127	0.339394	0.352559	-0.091892	0.377511	-0.203986	0.579825	0.39168	0.447207	-0.100057	0.051726	0.057545	0.300936	0.006517	-0.115507	-0.361171	-0.144785	0.147377	0.151832	0.391657	0.095607	0.490706	-0.129789	-0.349212	0.051166	0.18615	0.709096	0.408967	0.571477	0.237305	0.023601	0.616633	0.212895	-0.135769	-0.002269	-0.055758	0.331118	0.273977	0.427475	0.012951	0.473145	-0.495168	0.025425	-0.152155	0.608115	-0.143932	-0.127977	-0.358792	0.265582	0.385045	0.418379	0.902544	0.120471	0.103567	0.608655	0.352663	0.597778	-0.131024	0.226206	-0.193609	0.155049	-0.155329	-0.12145	-0.137719	-0.060121	-0.034687	-0.121809	0.242269	-0.262061	0.1115	0.338652	0.506748	-0.206696	-0.083203	0.141457	0.296116	0.408994	0.091925	0.042738	0.506575	0.776963	0.442449	0.296034	0.54843	0.767742	-0.182007	0.317272	0.360043	0.241258	0.278788	0.013356	-0.468381	-0.340221	0.634657	-0.094828	-0.173506	0.600572	0.017826	0.213579	0.575719	-0.018205	0.38916	0.395965	0.042222	0.4563	0.615903	0.03083	-0.651955	0.006403	0.148679	0.532781	0.146495	0.176397	0.290842	-0.009445	0.294471	0.418462	0.689769	0.409794	-0.05658	-0.104546	-0.323513	-0.161517	-0.136738	0.737205	-0.136734	-0.359295	0.222102	0.554221	0.174669	-0.01093	0.335982	0.226466	-0.132178	0.113146	-0.013785	0.343724	0.298068	0.324301	-0.350459	-0.483302	0.325433	0.65272	0.192312	0.061749	-0.08154	-0.141823	-0.062756	-0.029809	0.053741	0.056466	0.487629	0.725528	0.303214	0.043636	0.432446	0.647232	-0.006082	0.713748	0.010429	-0.168646	0.497882	0.568479	0.499425	-0.717995	0.226443	0.204506	0.350906	0.517697	0.316895	0.266348	0.454761	-0.03151	-0.096282	0.024437	0.036256	-0.136385	0.423988	0.090778	0.455637	0.047243	0.344513	0.32357	0.689603	0.387923	-0.005543	0.420928	0.218237	0.001376	-0.333001	0.565238	-0.052633	-0.20412	0.144127	0.708249	0.201521	-0.199998	0.372197	-0.321786	0.039457	0.280488	-0.073971	-0.257917	0.877955	-0.131463	0.586175	0.245212	-0.362431	0.393589	-0.385971	0.059627	-0.040429	0.625822	0.504008	1	0.170177	0.291853	-0.353562	0.610844	-0.177136	0.189305	-0.256549	-0.288242	0.124597	0.432716	0.43568	0.121201	-0.049944	-0.254569	0.496904	0.404545	0.224454	0.192724	-0.145318	0.121712	0.584859	-0.079995	-0.705314	-0.122971	0.146705	0.1806	0.370914	0.245895	0.143029	-0.132189	-0.016344	0.658915	0.328021	0.483477	0.192094	0.78157	0.497639	0.456115	0.141775	-0.588492	0.417066	0.274322	-0.116485	0.048365	-0.356123	0.613188	-0.427961	-0.136756	-0.146723	0.316313	0.55178	-0.0672	0.266867	0.311805	0.274524	0.303384	0.255252	-0.19026	0.463379	0.285734	-0.164084	0.874494	0.634956	0.668789	0.360688	0.130195	0.672493	-0.115038	0.72632	0.764656	-0.055846	0.200089	0.62375	0.020289	-0.138779	-0.336426	0.30456	0.301018	-0.148308	0.03182	-0.387472	0.307844	0.598055	0.739337	0.719944	0.612717	-0.081216	0.207447	-0.093775	0.106321	0.482801	-0.333816	-0.106769	-0.117013	0.615642	0.679011	0.629088	-0.141633	0.398044	0.289134	-0.165944	-0.082261	0.414295	0.115431	0.606006	-0.471605	0.362658	0.098986	0.032215	-0.132345	0.357155	0.536865	-0.074968	0.34	0.264134	-0.074751	-0.316748	0.549001	0.359306	0.049191	0.426225	-0.132263	-0.066185	0.089895	0.057704	0.341692	0.496854	-0.110735	0.390988	0.167535	0.310405	-0.370482	0.616699	0.54006	0.481829	0.298426	-0.388019	0.208461	0.045955	0.031924	0.194266	0.015658	0.307156	0.545107	-0.241876	0.370264	0.347892	-0.338172	0.09963	0.531279	0.138532	0.716915	0.241401	0.49988	0.702714	0.199583	0.57532	-0.169613	0.529478	0.54548	0.131117	0.320339	0.192208	0.482972	0.146808	0.409958	0.612894	0.350268	0.793061	0.367175	0.296293	0.377489	0.394738
Pbx1	-0.797519	-0.752979	0.18026	-0.461894	-0.638326	0.623281	0.609149	-0.086537	0.363053	0.104137	0.081835	0.60026	0.784336	-0.186966	-0.431035	-0.450905	-0.075728	-0.472176	-0.237135	0.190502	0.17473	0.606368	-0.579779	0.707453	0.663553	-0.515807	0.471737	-0.015557	0.269342	0.592247	0.598423	-0.481537	0.332513	-0.639906	0.401868	-0.209805	0.781199	0.487209	0.212485	0.644312	-0.073594	-0.329763	0.584837	0.545633	0.345753	-0.175452	-0.415645	0.243685	-0.628098	0.205773	-0.64541	-0.286732	0.851978	0.411446	0.545808	0.69562	0.261025	0.706943	0.567635	0.319868	0.409588	-0.067422	0.169925	0.592705	-0.671844	0.192334	-0.711873	-0.408685	-0.43856	-0.595088	-0.64174	-0.662233	0.648611	0.121392	0.781758	0.362924	-0.283627	0.052492	-0.357669	0.615492	0.644381	0.71632	-0.176164	0.010277	0.741991	-0.124646	0.575969	0.757523	-0.490395	0.422663	0.629288	0.814843	0.485839	0.900285	-0.758725	-0.149453	-0.138081	0.605177	0.515123	0.522473	0.361986	-0.121233	0.557246	-0.32921	0.261571	-0.571551	0.685624	0.233468	0.73223	0.708969	0.625689	-0.02662	-0.629435	-0.556203	0.623845	0.61825	0.583941	-0.557735	0.643933	-0.433798	0.155141	-0.824864	0.299635	0.728081	0.550108	-0.713303	0.819221	0.547056	0.509381	0.779741	0.320531	0.611206	-0.377785	0.475346	-0.482944	0.927572	0.168043	0.357174	-0.709251	-0.249992	-0.380621	-0.263788	0.704577	0.066085	-0.414591	0.121103	0.129839	0.709024	0.61091	0.626378	0.678553	0.612082	0.789256	-0.167742	0.650706	0.554303	-0.198809	0.098664	0.704474	-0.462199	-0.211227	-0.216607	0.675906	0.69881	0.657581	-0.503824	-0.1469	0.659181	0.451175	0.559016	0.279728	0.184121	-0.62178	0.661822	0.01202	0.304057	0.545835	0.645452	0.564159	0.349727	-0.121815	0.014047	0.772714	-0.443295	0.825065	0.518951	0.495293	0.345222	0.076017	0.030726	-0.153861	0.70412	-0.010262	-0.168208	-0.389823	0.351064	0.401264	-0.078905	0.758058	0.562807	-0.451878	0.012286	0.222193	0.14819	-0.595527	0.481199	-0.635059	-0.034265	-0.031527	0.74065	0.553748	0.160774	0.37732	0.519151	0.853682	0.128221	0.692748	-0.247028	0.230367	0.913179	-0.215716	0.402765	0.101364	-0.578644	-0.48917	-0.774965	-0.665394	0.02961	-0.621672	0.076413	0.199166	0.770423	0.721934	0.005293	0.503086	0.639509	0.691133	-0.51565	0.74016	0.403694	0.553447	-0.059789	-0.395242	-0.31954	-0.846155	-0.493919	-0.041079	-0.48568	-0.138063	-0.74639	0.265426	0.422062	0.527825	0.879997	0.593183	-0.137306	0.456706	-0.165072	0.674038	0.341507	-0.663781	0.205958	-0.689031	-0.378258	-0.682502	-0.497221	-0.091856	0.170177	1	0.628373	-0.01524	0.038915	-0.571296	-0.714902	-0.564095	-0.611854	-0.581565	-0.473938	0.075428	-0.150733	-0.559222	-0.328844	0.177817	0.602321	0.925731	0.126267	0.530562	0.389645	0.733494	-0.259663	-0.572091	-0.581356	-0.143725	-0.55877	0.330315	-0.319147	-0.15639	0.534298	-0.494126	0.523111	-0.453443	0.58788	-0.148477	0.208949	0.049205	0.049913	0.163795	0.109993	0.726031	0.664911	0.658949	-0.299795	-0.409162	0.401225	0.375599	-0.546423	0.611866	-0.249833	0.522862	-0.048156	-0.515354	0.794078	0.694739	0.42229	-0.70207	0.563796	-0.430456	0.301523	0.208441	0.040683	0.306206	0.380616	0.668318	0.79003	0.333862	0.577026	0.070439	-0.108591	-0.43117	0.009976	0.581992	0.328284	0.153279	-0.16215	0.577923	0.245927	0.544024	-0.057214	0.26578	0.675888	0.187003	0.027362	-0.112929	0.065594	0.520709	-0.605211	0.370129	0.142401	0.364822	-0.609467	-0.439344	-0.70722	0.348687	-0.366419	0.1659	0.583146	-0.001741	-0.499124	-0.565445	-0.066491	0.705558	-0.205119	0.550411	0.52937	-0.18816	-0.077595	0.426268	0.622863	0.824002	0.48563	-0.039809	0.539954	0.259067	-0.8091	-0.728363	-0.151132	0.081236	-0.636971	-0.238056	0.571207	-0.497834	0.614765	0.760247	-0.081878	0.073757	0.051634	-0.108623	0.499058	0.77949	-0.371829	-0.180897	0.552281	0.766836	0.805747	-0.580068	-0.091049	0.464304	-0.353301	0.160876	-0.455576	0.210005	0.13371	-0.720554	0.392942	0.284785	-0.679677	-0.221036	0.671612	0.261033	0.41743	-0.791686	-0.445548	0.629102	0.219449	-0.128468	-0.059763	-0.024137	0.097754	-0.022167	0.50955	0.441278	0.332103	-0.661218	0.738864	0.414519	0.647616	0.006716	-0.669147	0.669826	0.631878	-0.342919
Pbx2	-0.74231	-0.43466	0.490274	-0.287219	-0.571313	0.48581	0.263711	-0.098959	0.406087	0.569395	0.540966	0.773334	0.621803	0.05817	-0.162126	-0.290076	-0.335334	-0.160588	0.126019	0.424723	-0.159753	0.361711	-0.103315	0.359729	0.797173	-0.190404	-0.10678	0.291018	0.099981	0.284359	0.83392	-0.559906	-0.172711	-0.321915	0.160293	0.198749	0.717885	0.752312	0.196104	0.682912	0.269812	-0.154872	0.297486	0.636074	0.274103	0.267737	-0.603098	0.656657	-0.289812	0.504214	-0.689819	-0.057765	0.548318	0.741399	0.002357	0.505609	0.135666	0.750298	0.597183	0.435315	0.705884	0.184499	0.454353	0.395525	-0.263835	0.541852	-0.351813	-0.27299	-0.375407	-0.522636	-0.327598	-0.319755	0.65005	0.047478	0.792601	0.079884	0.228339	0.014618	-0.525966	0.816201	0.581235	0.831428	0.266496	0.215734	0.559143	0.156545	0.306501	0.508436	-0.302933	0.501666	0.750595	0.837145	-0.05691	0.613509	-0.60512	0.101485	0.0062	0.527207	0.282618	0.291492	0.515197	0.089623	0.723882	-0.007791	0.414125	-0.20758	0.950436	0.076452	0.699185	0.331718	0.254533	0.497291	-0.337791	-0.365041	0.286483	0.321298	0.270884	-0.236815	0.292358	0.240046	0.572174	-0.739618	0.742173	0.514216	0.679928	-0.477471	0.732755	0.33993	0.931309	0.617134	0.483715	0.439083	-0.128428	0.748603	-0.557711	0.768341	0.577003	0.420097	-0.412228	-0.184221	-0.423737	-0.067811	0.73467	-0.199707	-0.066571	-0.122332	-0.003702	0.16699	0.193397	0.478586	0.481032	0.334669	0.65589	-0.516618	0.298009	0.337372	0.164341	0.53108	0.717803	-0.437981	0.049243	-0.063999	0.181819	0.826362	0.582577	-0.586017	-0.464186	0.557214	0.065407	0.713311	0.067422	0.556019	-0.607931	0.580969	0.276435	0.591947	0.298671	0.609032	0.422737	0.553461	-0.25253	0.092759	0.816478	-0.454845	0.63223	0.284522	0.27	0.006249	0.435963	-0.443032	0.286896	0.456737	-0.111379	0.002793	0.056169	0.126752	0.659017	0.10817	0.343784	0.291928	-0.094671	-0.029768	0.010419	0.104387	-0.030129	0.650404	-0.52922	0.184384	0.315034	0.643245	0.475545	0.044321	-0.020852	0.612004	0.500456	-0.099404	0.660839	-0.091822	0.4732	0.547041	0.227209	0.422101	0.369815	-0.531134	-0.215592	-0.581092	-0.604239	-0.076091	-0.322963	0.491203	0.521433	0.125759	0.813356	0.005402	0.130225	0.450845	0.643402	-0.142884	0.550639	0.66663	0.364025	0.198748	-0.551601	-0.328552	-0.601863	-0.094724	-0.171172	-0.184822	-0.110835	-0.621758	-0.165009	0.327947	0.141991	0.847098	0.316637	0.106483	0.475049	0.294513	0.517208	0.252594	-0.545278	0.214748	-0.55641	-0.042984	-0.360798	-0.105431	0.12474	0.291853	0.628373	1	0.26947	0.623578	-0.321256	-0.211225	-0.364966	-0.527569	-0.274601	-0.276212	0.396693	-0.364882	-0.169739	0.034044	0.223648	0.380089	0.701794	0.648829	0.296842	-0.145125	0.543578	0.107293	-0.3452	0.074014	0.187233	0.0154	0.423767	-0.310381	0.446014	0.240441	-0.32028	0.708392	-0.3026	0.544769	-0.49251	0.449853	0.215035	0.570817	0.559129	0.292886	0.612002	0.877276	0.385123	0.130329	-0.636549	0.643292	0.264178	-0.145736	0.796433	0.258202	0.078458	0.090565	-0.404874	0.245803	0.747478	0.403366	-0.518375	0.35601	-0.119273	0.354364	0.556795	0.358572	0.463992	0.536119	0.639235	0.786826	0.173559	0.251983	0.536853	0.169939	-0.280698	-0.259211	0.524228	0.54942	0.156984	0.343589	0.890893	0.679317	0.299426	0.37439	0.323159	0.624053	0.291874	-0.010649	0.298244	0.119558	0.115308	-0.554637	0.0851	0.047823	0.269046	-0.603202	-0.055282	-0.426381	0.427635	-0.360778	0.537111	0.274423	-0.333334	-0.110707	-0.216999	0.229867	0.734708	0.066879	0.517544	0.425436	-0.371677	-0.572086	0.174717	0.283674	0.831853	0.730739	0.282639	0.452107	-0.027945	-0.477583	-0.56219	0.112956	0.584211	-0.152053	-0.034568	0.313009	-0.295168	0.505846	0.232845	0.045428	0.475697	0.058706	-0.138365	0.279291	0.732222	-0.197453	-0.214791	0.34943	0.90096	0.802721	-0.671417	-0.183713	0.590234	0.11131	-0.015593	-0.090544	0.580545	0.509136	-0.745277	0.827622	0.175763	-0.272692	0.221489	0.655627	0.369624	0.702802	-0.429681	-0.208783	0.584133	0.243951	0.398517	0.313533	0.489011	0.678524	0.14884	0.720107	0.394655	0.410439	-0.492997	0.517298	0.778818	0.655717	0.426455	-0.344965	0.500439	0.66025	-0.155732
Pbx3	0.176863	0.491529	0.401504	0.507766	-0.509914	-0.482487	-0.294582	0.28775	-0.628838	0.822675	0.074165	0.239849	-0.249096	0.848869	0.684236	-0.088419	-0.151105	0.40508	0.364398	0.704627	-0.223913	-0.583217	0.637381	-0.512212	0.500339	0.619956	0.042158	0.878934	-0.6321	-0.293892	0.193299	-0.600892	-0.037477	0.413087	-0.451509	0.857686	-0.281372	0.02623	-0.493914	-0.240252	0.412979	0.656919	-0.300481	0.660431	0.387424	0.181118	0.403783	0.184825	0.600842	0.520057	0.267267	0.144703	-0.304741	0.671063	-0.248534	-0.496238	0.569073	0.10817	0.153339	0.37378	-0.232462	-0.279833	0.670097	-0.32121	0.489504	0.477173	0.48607	0.650831	0.569657	0.466986	0.270713	0.351801	-0.292494	-0.024487	0.116512	-0.490883	0.409137	-0.410901	-0.254291	-0.046958	-0.326033	-0.23385	0.486162	0.089884	-0.36379	0.48206	-0.298672	-0.103128	0.465949	-0.404708	-0.114574	-0.185047	-0.427781	-0.209484	0.250597	0.385725	0.854119	-0.468513	-0.29933	-0.307134	0.841394	0.206016	-0.22583	0.266912	-0.500222	0.522913	0.345568	-0.745839	-0.239353	-0.558196	-0.304827	0.426651	0.619779	0.377206	-0.283286	-0.321571	-0.301714	0.529163	-0.288444	0.420829	0.659935	-0.178904	0.692219	-0.479809	-0.310533	0.532235	0.056899	-0.429235	0.332562	-0.292919	0.339491	0.547596	-0.26404	-0.121041	-0.527772	-0.096082	0.06473	-0.34609	0.534161	-0.081674	-0.243538	0.250873	0.251991	-0.245921	0.829681	-0.34165	-0.82739	-0.218016	-0.247234	-0.373168	0.406679	-0.52698	-0.274071	0.059461	-0.423236	-0.671154	0.58679	0.484556	-0.254404	-0.073702	0.821024	-0.19936	-0.129763	0.06476	-0.204598	-0.255183	-0.839894	-0.140802	-0.326228	0.1296	-0.664403	-0.067669	-0.103505	0.540197	0.760773	0.731858	-0.30362	-0.26326	-0.167617	0.624884	-0.376115	-0.773312	0.46355	-0.201302	-0.370641	-0.71116	-0.293266	-0.44571	0.435545	-0.449463	0.472253	-0.554615	-0.274712	0.656791	-0.151984	-0.692019	0.102903	-0.291841	-0.322012	-0.295944	0.525503	0.252483	-0.16581	0.675773	0.161793	-0.413046	-0.42654	0.722104	-0.382052	-0.352945	-0.221513	-0.461857	-0.551131	0.704174	-0.093476	-0.881368	-0.078254	0.681165	0.719121	-0.11166	0.27596	-0.610839	0.430804	-0.71046	-0.121052	0.318635	0.133223	-0.304307	0.495401	0.600062	0.478345	-0.338682	-0.100698	-0.256918	-0.697786	-0.572887	-0.0861	0.077077	0.071543	-0.093975	-0.492678	0.458616	0.04498	-0.537181	-0.099952	0.382029	0.304255	-0.37896	0.228718	0.348185	-0.226117	0.267263	-0.452381	0.090277	-0.311653	0.760221	-0.448319	0.66746	-0.589712	-0.394051	0.356134	-0.437485	0.4836	0.58816	0.499765	-0.187922	-0.000249	-0.353562	-0.01524	0.26947	1	-0.04405	0.653972	0.028562	0.535484	0.451356	0.425067	0.154494	0.041584	0.000987	0.540644	0.859945	-0.665099	0.137608	0.098909	0.66121	-0.299393	0.043508	-0.496646	0.836638	0.539869	0.513566	0.62464	0.324105	0.213951	0.394049	0.258256	-0.339021	0.091131	0.051059	-0.493337	-0.018655	-0.55322	-0.352508	-0.260331	0.415322	0.534317	0.718451	-0.382606	0.359368	-0.207456	0.698091	-0.304366	0.171596	0.124017	0.681071	0.643382	0.017124	-0.493087	-0.180511	-0.300956	-0.365788	0.128265	-0.49577	-0.456244	-0.292612	-0.040189	-0.520857	0.857231	-0.238608	0.050114	-0.327754	-0.289702	0.213675	-0.701064	-0.355924	0.112551	0.066612	0.494012	-0.128633	-0.248759	0.809725	0.592772	0.918352	0.317507	0.292984	-0.308093	0.686398	0.831485	-0.305231	-0.022638	-0.262245	0.062798	-0.119525	-0.37657	-0.438108	-0.440059	-0.239048	-0.337412	0.332525	0.137456	0.505246	-0.301758	-0.476941	-0.161876	-0.300453	-0.403278	-0.067115	0.613415	0.835064	0.052941	-0.192969	-0.527043	0.302124	-0.497018	-0.067651	-0.541493	-0.314497	0.294326	0.183149	0.177683	-0.521779	-0.218057	0.422854	0.506561	0.228507	0.597467	0.442372	-0.013936	-0.300699	0.115217	-0.163943	-0.38064	0.185713	0.098549	0.75241	-0.409018	-0.6263	-0.32441	0.671168	-0.214868	-0.396153	0.087647	-0.115219	0.213207	-0.139636	0.721336	0.673175	-0.644692	0.627456	0.276606	0.15107	-0.117418	0.264436	-0.541216	0.664992	0.709577	-0.310865	0.627891	-0.134066	0.063819	-0.156374	-0.283113	-0.687865	-0.168078	0.812901	0.070568	0.393985	-0.005211	-0.070191	-0.041117	-0.391536	0.14959	-0.446282	-0.123255	-0.211186	-0.297786	-0.121268	-0.415296	-0.296638	0.17749
Pbx4	-0.450096	-0.028596	0.188435	-0.324704	0.153258	0.449562	-0.121709	-0.063781	0.56335	0.300222	0.739352	0.637435	0.259618	-0.240888	-0.025738	0.273689	-0.083264	-0.042649	0.337875	0.276396	-0.073793	0.26274	0.126613	0.099969	0.378973	-0.026712	-0.327892	-0.063508	0.27799	-0.104435	0.374614	-0.009864	-0.315693	0.181374	0.323969	-0.056858	0.463115	0.579378	0.34404	0.416548	0.191524	-0.081972	-0.09326	0.10364	0.048054	0.570372	-0.65185	0.787647	-0.014552	0.271071	-0.436177	0.223613	0.08973	0.367909	-0.112828	0.29863	-0.029372	0.4327	0.051131	0.301999	0.526089	0.567697	0.151606	0.127836	0.157054	0.46565	0.016599	-0.268376	-0.344207	-0.353144	0.124159	0.119481	0.426349	-0.041936	0.487878	-0.058503	0.17595	0.170608	-0.142324	0.734196	0.389465	0.641165	0.427061	0.329757	0.391382	0.256559	-0.076765	0.02994	-0.17448	0.507332	0.408911	0.528601	-0.28823	0.300601	-0.255388	0.194992	-0.07567	0.443706	-0.05946	-0.051597	0.044874	0.376165	0.551587	0.310831	0.70649	0.064623	0.480638	0.367134	0.393221	0.168898	-0.143372	0.586037	-0.069515	0.021547	-0.124674	-0.092594	-0.109801	0.045308	-0.015948	0.416611	0.366369	-0.231915	0.481085	0.293361	0.612915	-0.212809	0.103565	0.025266	0.647799	0.363236	0.228384	0.036642	0.487631	0.771992	0.102975	0.305614	0.900474	0.601221	-0.146966	0.288231	0.073596	0.293051	0.282483	-0.291659	-0.132937	-0.22879	0.420618	-0.230236	-0.192876	0.518302	0.08134	0.189067	0.517426	-0.235282	0.225951	0.327128	0.12317	0.5664	0.534102	-0.026425	-0.198604	-0.008094	-0.126112	0.67159	0.162952	-0.139135	-0.129691	0.160582	0.05395	0.555358	0.324898	0.730257	-0.122439	0.038814	0.045447	0.146936	-0.071918	0.591804	0.010514	0.008266	0.031942	0.514624	0.307803	-0.315063	0.227624	0.142514	-0.036368	0.010762	0.317334	-0.144076	0.503677	0.18544	-0.171251	-0.314738	0.553942	0.235689	0.46253	0.192021	-0.121118	-0.083535	0.309196	-0.20797	-0.258679	-0.122766	0.476752	0.668511	0.130937	0.075472	0.553415	0.497899	0.146623	0.287908	-0.078734	-0.04911	0.206684	0.324236	0.411915	-0.354938	0.254617	0.115794	0.526919	0.527299	0.461487	0.104774	0.356741	-0.133591	-0.218359	-0.064498	-0.01028	0.31219	0.529642	-0.234937	0.478212	0.093203	0.056437	0.336493	0.491551	0.383208	0.014976	0.722519	0.126127	0.090631	-0.4958	0.09393	0.030503	0.028559	-0.05605	0.567153	-0.048163	-0.337745	-0.117062	-0.220551	-0.154537	0.338112	-0.021783	0.002968	0.581156	0.191873	0.443938	0.319912	-0.200095	0.540787	-0.423516	0.012668	0.015368	0.451355	0.27882	0.610844	0.038915	0.623578	-0.04405	1	-0.192483	0.246292	-0.312967	-0.36464	0.156078	0.141883	0.622632	-0.199288	0.009836	0.028101	0.417834	0.090698	0.216199	0.535276	-0.066318	-0.356557	0.373886	0.017666	-0.402092	0.28806	0.257328	0.379279	0.419839	-0.146944	0.676448	-0.088765	0.203224	0.614615	0.307834	0.303421	-0.186351	0.810697	0.492871	0.717871	0.487286	-0.214323	0.33318	0.460447	-0.055403	0.274074	-0.439211	0.548336	-0.168391	0.044022	0.279465	0.64495	0.030131	0.075732	0.016779	-0.013703	0.399755	0.306131	0.268719	-0.01758	0.331296	0.336669	0.201416	0.745654	0.406733	0.667847	0.469287	0.179063	0.401615	-0.099509	0.780525	0.529446	-0.151705	-0.020527	0.533237	0.199284	-0.021056	0.12816	0.57464	0.623511	-0.072796	0.318215	-0.123629	0.33617	0.381459	0.322577	0.526503	0.497292	-0.131657	0.099738	-0.066677	0.054465	0.24053	-0.450633	0.283873	-0.100099	0.640653	0.326877	0.772472	-0.106297	-0.02646	0.423826	-0.001155	0.064875	0.474534	0.268297	0.450366	-0.142309	-0.052754	-0.567996	0.080052	-0.116326	0.416058	0.565619	0.148919	0.304232	-0.057136	-0.06024	-0.318753	0.391605	0.517727	0.139683	0.266439	-0.069472	-0.112184	0.173426	-0.144274	0.27621	0.706147	-0.16922	0.161895	0.075048	0.404287	-0.25873	0.196478	0.200047	0.530358	0.401471	-0.598533	-0.047874	0.144125	0.210278	0.046008	0.120059	0.456454	0.674049	-0.334119	0.64066	0.215761	-0.117203	0.345592	0.421141	0.161197	0.774608	0.293492	0.390589	0.440816	0.371008	0.807845	0.085531	0.810123	0.688292	0.116594	0.586187	0.145217	0.612079	-0.090947	0.206596	0.803538	0.412817	0.82264	0.271279	0.250459	0.485816	0.252911
Pcbp1	0.672876	0.894972	-0.125827	0.472804	0.015461	-0.693802	-0.608221	0.522526	-0.692343	0.469541	-0.151329	-0.168894	-0.733769	0.519767	0.887496	0.314784	0.226375	0.586206	0.389132	0.543645	0.02594	-0.838017	0.794582	-0.921459	-0.045697	0.923766	-0.036485	0.530908	-0.485145	-0.620541	-0.456199	-0.222552	0.045879	0.782185	-0.433717	0.639171	-0.720405	-0.472302	-0.755169	-0.685602	0.31864	0.872532	-0.644302	0.13818	0.281854	0.194428	0.674776	0.039575	0.934475	0.15177	0.687757	0.419492	-0.757351	0.18429	-0.320918	-0.922475	0.369643	-0.399053	-0.465052	0.249943	-0.545192	-0.396418	0.236641	-0.81686	0.882028	0.330715	0.93002	0.935251	0.742166	0.914914	0.754768	0.828431	-0.770744	-0.020669	-0.407084	-0.780036	0.149777	-0.541196	0.240572	-0.39507	-0.74097	-0.652864	0.533842	-0.178537	-0.710484	0.6184	-0.633064	-0.503973	0.760418	-0.796479	-0.629895	-0.711148	-0.655456	-0.626335	0.517365	0.456234	0.847363	-0.749258	-0.610978	-0.615853	0.311888	0.29355	-0.716412	0.427285	-0.452825	0.89594	-0.34256	-0.69606	-0.775095	-0.729131	-0.627232	0.182249	0.918078	0.846461	-0.637833	-0.675128	-0.615946	0.769481	-0.646423	0.349184	0.376047	0.28558	0.253436	-0.928765	-0.752234	0.960352	-0.578422	-0.803382	-0.208305	-0.743607	0.105225	0.178387	0.097225	-0.361143	0.002254	-0.687947	-0.154788	-0.427088	0.947734	0.117489	0.251382	0.475421	-0.197683	-0.287138	0.763224	-0.539794	-0.630825	-0.527903	-0.530281	-0.583077	-0.018224	-0.781885	-0.642158	0.366087	-0.621884	-0.89011	0.522943	0.411111	-0.644421	0.435088	0.588246	-0.044701	-0.321428	-0.420106	-0.685614	0.147874	-0.49523	-0.573749	-0.380177	-0.269932	-0.471783	-0.339532	0.289584	0.047541	0.556136	0.341034	-0.623522	-0.570375	-0.568497	0.078992	-0.206607	-0.57325	-0.109125	0.166208	-0.818045	-0.943581	-0.629564	-0.611519	0.203393	-0.123311	0.448879	-0.902461	-0.324787	0.393122	0.008385	-0.601482	-0.213947	-0.410688	-0.746231	-0.618138	0.588327	0.086705	-0.286206	0.655464	0.545059	-0.636524	0.110784	0.66304	-0.409353	-0.690372	-0.559051	-0.303188	-0.656811	0.19212	-0.413366	-0.688056	-0.563069	0.424482	0.527828	-0.590415	0.456849	-0.781278	0.338001	-0.147473	0.28951	0.891508	0.654634	-0.127652	0.902894	0.301982	0.380584	-0.614742	-0.588138	-0.343269	-0.884931	-0.892478	-0.409822	0.337301	-0.548677	-0.390863	-0.868785	0.433327	0.289589	-0.049774	0.426283	0.351726	0.396798	0.128172	0.299788	0.849529	-0.070195	-0.080802	-0.770005	-0.557108	-0.648769	0.640486	-0.543519	0.472349	-0.871126	-0.643305	0.558322	-0.574237	0.832869	0.74225	0.927735	0.164392	0.09585	-0.177136	-0.571296	-0.321256	0.653972	-0.192483	1	0.29712	0.808445	0.881647	0.847354	0.59683	-0.05015	0.348287	0.734118	0.854427	-0.672974	-0.061006	-0.492971	0.402318	-0.614862	0.084085	-0.801651	0.82365	0.584318	0.684187	0.708494	0.673195	0.010033	0.742464	0.124046	-0.638621	0.184664	-0.201276	-0.248841	-0.444944	-0.315383	-0.334862	-0.102331	0.301545	0.287933	0.236114	-0.823475	-0.188221	-0.58497	0.802799	-0.05536	-0.113814	-0.287799	0.921743	-0.061808	0.068702	-0.538745	-0.279691	0.137722	-0.616332	-0.435037	-0.795754	0.096333	-0.745364	0.329066	-0.804231	0.443537	-0.159784	-0.139311	-0.492098	-0.716543	-0.376156	-0.710302	-0.671865	0.130996	0.268965	0.808702	0.110077	-0.477137	0.459876	0.407752	0.61333	-0.229562	-0.098309	-0.64106	0.456921	0.457572	-0.808347	-0.079825	-0.024138	0.278742	-0.029894	-0.584601	0.065226	-0.61903	-0.404852	-0.559978	0.698999	0.147645	0.955847	-0.569023	-0.012027	-0.302834	-0.620224	-0.244482	0.243997	0.852	0.672851	-0.395025	-0.154985	-0.803883	-0.2348	-0.115889	0.412391	-0.773961	-0.656362	-0.253143	-0.200032	0.031585	-0.863679	-0.169293	0.905276	0.920246	0.316982	0.456013	0.754838	0.040273	-0.637734	0.268314	-0.767529	-0.711023	0.121493	0.015352	0.724527	-0.174278	-0.8677	-0.84612	0.818579	0.252065	-0.464175	-0.441222	-0.657058	0.58566	-0.026199	0.321856	0.688081	-0.528974	0.808274	-0.024629	0.009829	0.361319	-0.127645	-0.716524	0.870377	0.733	-0.704756	0.497017	-0.30809	0.628015	0.270931	-0.561573	-0.855684	-0.140362	0.546479	0.081123	0.215742	-0.120672	-0.585313	-0.483433	-0.641374	0.602846	-0.783506	-0.418492	-0.692572	-0.237483	0.315798	-0.866441	-0.77727	0.389045
Pcbp3	0.446109	0.454989	-0.046399	0.260851	0.514169	-0.197489	-0.544699	-0.096988	0.066174	0.112755	0.410958	-0.123417	-0.371754	0.040623	0.431764	0.51563	0.017795	0.576939	0.425907	-0.146869	-0.060741	-0.151824	0.601655	-0.337308	-0.32392	0.353129	-0.636523	-0.033859	-0.187211	-0.525079	-0.114073	0.345507	-0.506872	0.370111	-0.280923	0.114596	-0.492026	0.132564	0.089925	-0.140837	0.280687	0.184431	-0.494378	-0.486616	-0.351179	0.391006	0.148212	-0.008177	0.386251	0.211663	0.449063	0.295233	-0.542952	-0.291339	-0.499054	-0.278905	-0.317702	-0.179228	-0.291387	-0.034203	0.072058	0.552045	0.160299	-0.172873	0.412587	-0.245639	0.465122	0.221935	0.285961	0.328322	0.293951	0.39551	-0.137402	-0.02842	-0.295794	-0.266816	0.418622	-0.012665	0.334026	-0.144841	-0.155296	-0.338626	0.136918	0.028834	-0.273955	0.025421	-0.486422	-0.61495	0.435455	0.030984	-0.14122	-0.392688	-0.322426	-0.619739	0.385589	-0.107859	-0.034926	-0.089846	-0.420728	-0.426612	-0.367904	0.165047	-0.004489	0.667278	0.105354	0.481179	-0.285271	0.110657	-0.228666	-0.393453	-0.570688	0.301852	0.376672	0.369455	-0.548159	-0.49748	-0.514933	0.463197	-0.551386	0.587247	0.169709	0.558364	0.002762	-0.296132	0.010234	0.417328	-0.55355	-0.182413	-0.104098	-0.470043	-0.196793	-0.611342	0.476169	0.014259	0.511768	-0.53485	0.056261	0.072836	0.459906	0.349259	0.339563	0.153597	-0.284733	0.234155	0.321616	-0.033827	0.00456	-0.726427	-0.647435	-0.435434	-0.63693	-0.490578	-0.521808	-0.141045	-0.578203	-0.348077	0.455086	0.049765	-0.310915	0.043063	0.035633	0.393576	-0.535004	-0.241259	-0.275802	0.478933	0.192528	-0.466993	-0.402362	-0.355457	-0.128414	0.10866	0.60454	-0.566604	-0.153621	-0.114291	-0.454141	-0.136761	-0.405765	-0.222368	0.382778	0.05487	-0.535681	0.489849	-0.452965	-0.262313	-0.355381	-0.171714	0.095811	0.073331	0.463966	-0.352744	0.019018	0.085018	0.572341	-0.065733	-0.216369	0.269941	-0.607306	-0.484614	0.36256	0.329789	0.147029	-0.103937	0.681991	0.005834	0.676775	-0.062248	0.395477	-0.317656	-0.439408	0.178775	-0.307968	-0.40563	-0.626439	-0.020412	-0.13246	0.021163	-0.120423	-0.687785	0.013282	-0.188111	0.094807	0.531924	0.429914	0.434442	0.394649	0.009563	0.452848	-0.076234	-0.210845	-0.716216	-0.199034	0.093595	-0.223656	-0.405956	-0.21415	0.709455	-0.310061	-0.117564	-0.144723	0.190336	0.344925	0.447491	0.604558	0.747557	0.076104	0.503257	0.328978	0.425923	-0.249897	-0.352462	-0.19547	-0.395347	-0.48939	0.100518	0.014204	0.363075	-0.303978	0.00275	0.427385	-0.010552	0.477696	0.392117	0.359519	0.805995	0.458108	0.189305	-0.714902	-0.211225	0.028562	0.246292	0.29712	1	0.493621	0.268711	0.320722	0.587948	0.170163	0.117159	0.561046	0.185307	0.174686	-0.488851	-0.596579	0.053393	-0.444148	-0.578824	-0.312903	0.292859	0.381864	0.49941	0.01334	0.359385	-0.018843	0.272268	0.25219	-0.452889	0.640717	-0.14448	0.666322	-0.037792	0.275931	-0.002754	0.038404	0.185515	0.0093	-0.148563	-0.245066	-0.302566	-0.563676	0.166376	0.15913	0.173112	-0.434936	0.386236	-0.325425	0.361241	-0.250338	0.436477	0.705634	-0.713311	-0.151189	0.069299	0.482463	-0.408938	0.636747	0.221599	-0.131554	0.368494	0.184177	-0.028649	-0.304422	-0.463004	-0.130768	-0.49013	0.187002	0.347018	0.217548	-0.21776	-0.303332	-0.229464	-0.101939	0.242432	-0.038465	0.208334	-0.437304	0.324625	-0.394385	-0.16036	0.326773	0.209249	0.476999	-0.13239	-0.500578	0.515296	-0.290892	0.047163	0.13583	0.378902	0.549956	0.386803	0.133123	0.483323	0.102194	-0.519778	0.218448	0.581432	0.432008	0.121664	-0.291699	0.472561	-0.044867	-0.570848	0.271057	-0.116018	-0.297093	-0.5416	-0.516771	0.018358	0.284259	-0.08674	-0.18799	0.572995	0.418458	0.44628	0.174699	0.648351	0.596353	-0.469156	0.718944	-0.111333	-0.693661	0.496192	0.166091	-0.22129	0.253664	-0.221931	-0.410305	-0.018924	0.168164	-0.308918	-0.303199	-0.381335	0.328242	0.383286	-0.360251	0.440644	-0.10766	0.421912	0.318514	0.205135	0.526871	0.013445	0.19057	0.503267	0.168098	-0.053712	-0.213274	-0.098037	0.538787	0.41876	-0.176363	-0.027727	0.435649	0.307239	0.169124	0.261025	0.408823	-0.05711	0.090519	-0.059007	0.635593	-0.358428	-0.017445	-0.141008	0.44402	0.820515	-0.237158	-0.137831	0.553087
Pcgf6	0.735627	0.721821	-0.099442	0.44952	0.006733	-0.578979	-0.441547	0.149751	-0.570359	0.271171	-0.217523	-0.277115	-0.53483	0.478906	0.794033	0.453982	0.169667	0.777988	0.123617	0.181887	-0.005023	-0.554542	0.833342	-0.692534	-0.206624	0.790562	-0.365181	0.567744	-0.557317	-0.445225	-0.470385	-0.132357	-0.245576	0.515223	-0.579684	0.536218	-0.839711	-0.254238	-0.393268	-0.528124	0.492671	0.834845	-0.433052	-0.030341	0.175432	0.210037	0.866527	-0.206426	0.782878	0.360489	0.840137	0.488294	-0.647187	-0.009644	-0.500454	-0.714106	0.071221	-0.46117	-0.152938	0.148397	-0.430416	-0.200306	0.474439	-0.441016	0.557909	-0.138523	0.67541	0.881625	0.930147	0.877995	0.329806	0.471586	-0.475922	-0.263775	-0.392879	-0.468907	0.097968	-0.304572	0.490253	-0.491557	-0.452823	-0.697209	0.248416	-0.210065	-0.64662	0.252308	-0.432906	-0.580719	0.910119	-0.528297	-0.368434	-0.688511	-0.26416	-0.759521	0.544993	0.166734	0.608185	-0.636498	-0.396126	-0.393992	0.130911	-0.028174	-0.510819	0.61447	-0.452511	0.738073	-0.350498	-0.453217	-0.554968	-0.66292	-0.479029	-0.0165	0.823117	0.726879	-0.461381	-0.443728	-0.432663	0.708752	-0.617493	0.259237	0.402757	0.351605	0.082611	-0.720943	-0.607925	0.876444	-0.424307	-0.502219	-0.22986	-0.656439	-0.130526	-0.179458	0.153705	-0.435723	0.064677	-0.611281	-0.262021	-0.369407	0.858704	0.266472	0.406723	0.372065	-0.058613	0.284831	0.813986	-0.065837	-0.626845	-0.546525	-0.454593	-0.752972	-0.275641	-0.711306	-0.791361	0.169357	-0.709743	-0.783143	0.654867	0.094921	-0.717414	0.346069	0.624289	-0.081373	-0.439555	-0.524734	-0.374035	0.30227	-0.215949	-0.497031	-0.439944	-0.634927	-0.525623	-0.274645	0.380056	-0.13926	0.385197	0.259526	-0.407153	-0.506078	-0.354788	0.179465	0.158354	-0.600485	-0.300065	0.620862	-0.680318	-0.72403	-0.368795	-0.54739	0.219948	0.070364	0.421158	-0.673479	-0.086293	0.39004	-0.183382	-0.461047	-0.332552	-0.042101	-0.568042	-0.421794	0.314294	0.501186	0.253296	0.542494	0.553695	-0.514756	0.267003	0.311315	-0.511226	-0.633048	-0.579734	-0.06739	-0.498258	0.099087	-0.600833	-0.628896	-0.397303	0.454173	0.261401	-0.689418	-0.059171	-0.80863	0.117797	0.015396	0.150714	0.682753	0.693162	0.1462	0.776258	0.039732	-0.001901	-0.59533	-0.629153	-0.001495	-0.650093	-0.773554	-0.416054	0.403196	-0.209947	-0.367778	-0.544519	0.22262	0.586046	-0.125067	0.472897	0.631605	0.29325	-0.004005	0.546832	0.883224	-0.040353	0.211997	-0.333633	-0.470265	-0.471267	0.633007	-0.496485	0.585637	-0.791641	-0.236042	0.557196	-0.412391	0.891986	0.780115	0.628014	0.295773	0.29211	-0.256549	-0.564095	-0.364966	0.535484	-0.312967	0.808445	0.493621	1	0.904748	0.541714	0.674474	-0.24106	0.486943	0.574989	0.626862	-0.415233	-0.104412	-0.577545	0.137199	-0.398696	-0.207723	-0.684666	0.78315	0.679312	0.669773	0.504615	0.458552	0.009599	0.651642	-0.002815	-0.427638	0.266116	-0.419031	-0.071693	-0.289123	0.070008	-0.566317	-0.327313	0.103026	0.136826	0.238033	-0.587847	-0.314953	-0.452786	0.48687	0.147625	0.007551	-0.214456	0.765436	-0.135244	-0.145376	-0.389628	0.071947	0.530152	-0.682956	-0.20684	-0.396412	0.043874	-0.46409	0.343915	-0.434415	0.278823	-0.098257	0.062815	-0.436456	-0.521046	-0.320187	-0.643183	-0.472537	-0.145782	0.129865	0.711709	-0.081511	-0.707446	0.156702	0.304153	0.535065	-0.190288	-0.001961	-0.401576	0.56919	0.190303	-0.570646	-0.032954	0.106348	0.184283	-0.336019	-0.460799	0.059562	-0.394364	-0.18064	-0.19705	0.903601	0.457748	0.716844	-0.399697	0.013938	-0.350515	-0.444699	-0.017141	0.352696	0.874163	0.666349	-0.314042	-0.10126	-0.71146	-0.20349	0.246662	0.404619	-0.539614	-0.476629	-0.427498	-0.126706	-0.108109	-0.547132	-0.426152	0.763163	0.888025	0.427588	0.386325	0.865037	0.381484	-0.423111	0.653371	-0.441087	-0.604669	0.372242	0.098749	0.53201	0.13535	-0.524602	-0.748997	0.634018	0.114002	-0.239769	-0.425578	-0.534894	0.829633	0.358789	0.091756	0.685766	-0.485335	0.764569	0.260581	0.122913	0.598728	-0.326828	-0.377479	0.857247	0.523627	-0.474197	0.164823	-0.467335	0.411162	0.182663	-0.495299	-0.716917	-0.227331	0.647847	-0.092487	0.041736	0.35521	-0.396779	-0.10275	-0.528928	0.808107	-0.532116	-0.499788	-0.394321	-0.167705	0.506927	-0.606252	-0.508897	0.578919
Phb	0.809713	0.808666	-0.191306	0.430416	0.12565	-0.683082	-0.429019	0.301362	-0.691707	0.130832	-0.402734	-0.407388	-0.645231	0.413613	0.754595	0.405977	0.233495	0.613676	0.026777	0.218774	0.018412	-0.697321	0.729223	-0.811851	-0.313484	0.803001	-0.190496	0.487416	-0.46457	-0.437363	-0.688908	-0.054455	-0.059879	0.64866	-0.491198	0.475932	-0.857521	-0.541641	-0.544495	-0.730893	0.37349	0.849796	-0.444518	-0.043502	0.215787	0.059849	0.883156	-0.23702	0.830229	0.142218	0.873965	0.450025	-0.723588	-0.048575	-0.399378	-0.857362	0.1134	-0.655373	-0.333574	0.070448	-0.653412	-0.434642	0.199433	-0.629749	0.677183	-0.02403	0.775318	0.914347	0.881696	0.936765	0.536226	0.620768	-0.695789	-0.282757	-0.539766	-0.496407	-0.033606	-0.312313	0.470021	-0.590024	-0.620856	-0.773864	0.330651	-0.155964	-0.759487	0.314142	-0.442312	-0.569678	0.837065	-0.74364	-0.592832	-0.788657	-0.328311	-0.733674	0.642798	0.387369	0.680402	-0.801129	-0.410214	-0.408737	0.125963	-0.011196	-0.74362	0.425586	-0.498928	0.724576	-0.52026	-0.556188	-0.744849	-0.693643	-0.45637	-0.12968	0.879465	0.796355	-0.456956	-0.469397	-0.427519	0.661286	-0.575277	0.109293	0.249666	0.41114	-0.071051	-0.849758	-0.828531	0.937362	-0.527532	-0.656351	-0.401371	-0.713526	-0.09619	-0.090091	0.099273	-0.570549	0.103595	-0.711116	-0.276977	-0.46558	0.899676	0.194033	0.405906	0.500832	-0.241394	0.068537	0.716447	-0.177235	-0.576272	-0.450222	-0.383784	-0.688334	-0.208405	-0.666487	-0.765314	0.349513	-0.619875	-0.792256	0.472803	0.122106	-0.784512	0.561566	0.584292	-0.21897	-0.412389	-0.641442	-0.547668	0.265153	-0.233742	-0.532975	-0.381244	-0.618337	-0.469897	-0.3255	0.379725	-0.137583	0.417143	0.136978	-0.422342	-0.624049	-0.414754	0.074627	0.075279	-0.517625	-0.344356	0.481533	-0.792088	-0.790433	-0.406716	-0.525926	0.154381	0.098631	0.269429	-0.775082	-0.133182	0.28426	-0.256231	-0.521408	-0.342738	-0.201854	-0.588776	-0.425182	0.371458	0.209214	0.012206	0.525342	0.504562	-0.66574	0.228271	0.369824	-0.629655	-0.706879	-0.548469	-0.168922	-0.463727	0.009863	-0.560555	-0.563793	-0.57819	0.413576	0.223097	-0.679805	0.128866	-0.789268	0.051353	0.043586	0.182974	0.821348	0.771208	0.143498	0.810687	0.073189	0.075027	-0.507312	-0.812231	-0.076884	-0.718139	-0.794878	-0.550861	0.267201	-0.425875	-0.439225	-0.726377	0.12714	0.50552	-0.140612	0.538234	0.34884	0.273256	0.065658	0.468846	0.95517	0.023885	0.126142	-0.496862	-0.653629	-0.474692	0.58244	-0.597211	0.402145	-0.854922	-0.401993	0.587789	-0.475509	0.871777	0.697076	0.767971	0.137344	0.083805	-0.288242	-0.611854	-0.527569	0.451356	-0.36464	0.881647	0.268711	0.904748	1	0.680035	0.609087	-0.30149	0.453781	0.476994	0.640744	-0.521922	-0.088621	-0.652482	0.048246	-0.413211	-0.02075	-0.795104	0.684547	0.587122	0.641252	0.558897	0.551776	-0.124875	0.690233	-0.028804	-0.428813	0.166943	-0.476287	-0.197334	-0.503507	0.027038	-0.508986	-0.238743	0.017389	0.060008	0.146024	-0.747292	-0.410057	-0.448913	0.546147	0.228349	-0.26218	-0.196251	0.768533	-0.276854	-0.185661	-0.440674	-0.215719	0.360588	-0.588607	-0.451758	-0.601121	0.174339	-0.524114	0.225482	-0.704012	0.235246	-0.202761	-0.116287	-0.485001	-0.622043	-0.442018	-0.629787	-0.467234	-0.164748	0.074963	0.828374	0.078399	-0.716321	0.122556	0.231363	0.394757	-0.435409	-0.241053	-0.427996	0.362178	0.242413	-0.800158	-0.243445	0.079112	0.057065	-0.144089	-0.398548	0.172531	-0.401937	-0.248307	-0.409522	0.89927	0.29523	0.831114	-0.552321	0.05105	-0.397277	-0.435125	-0.108154	0.287915	0.860849	0.549504	-0.443956	-0.282035	-0.849083	-0.189989	0.227618	0.504703	-0.550227	-0.47243	-0.477625	-0.304504	-0.262723	-0.749767	-0.377267	0.8033	0.943771	0.313774	0.264086	0.765325	0.18553	-0.44082	0.425982	-0.700794	-0.552731	0.137886	-0.007348	0.591283	0.040137	-0.623089	-0.853307	0.785987	0.181325	-0.268014	-0.576874	-0.696288	0.833519	0.171538	0.084459	0.567855	-0.420324	0.710012	-0.045834	0.000575	0.604716	-0.466011	-0.621301	0.814715	0.523983	-0.7159	0.199054	-0.504568	0.562121	0.196251	-0.584903	-0.756097	-0.309435	0.41734	-0.099869	-0.100578	0.045878	-0.572374	-0.369225	-0.57558	0.739145	-0.651033	-0.634067	-0.624773	-0.307184	0.375048	-0.771641	-0.728033	0.446058
Phf6	0.50035	0.90474	-0.360364	0.166395	0.241256	-0.51074	-0.541811	0.611436	-0.34859	0.396742	0.080646	0.009148	-0.734161	0.223612	0.78719	0.521381	0.474177	0.555245	0.602599	0.575234	0.238818	-0.675589	0.701527	-0.849823	-0.105665	0.863066	0.075519	0.282695	-0.151213	-0.568242	-0.494976	-0.127925	0.166488	0.847613	-0.181744	0.43144	-0.556941	-0.456001	-0.521032	-0.642027	0.076208	0.756674	-0.610266	0.050674	0.320947	0.473808	0.37111	0.364502	0.919423	-0.020231	0.52281	0.608166	-0.732526	0.114425	-0.097008	-0.812865	0.458168	-0.313323	-0.601173	0.299724	-0.382432	-0.076837	0.11003	-0.790055	0.959205	0.439601	0.933584	0.725026	0.521533	0.759665	0.857104	0.938406	-0.726323	0.18889	-0.337832	-0.816084	0.004792	-0.582503	0.314625	-0.142861	-0.674434	-0.43616	0.560621	-0.230161	-0.490479	0.801666	-0.589169	-0.383078	0.571313	-0.632974	-0.645472	-0.576192	-0.72566	-0.459733	0.375976	0.521079	0.736774	-0.504808	-0.560208	-0.57037	0.176173	0.633694	-0.668172	0.519029	-0.103664	0.902435	-0.395371	-0.387593	-0.761533	-0.563088	-0.564691	0.187929	0.826175	0.909368	-0.595994	-0.654966	-0.560994	0.799455	-0.494776	0.443434	0.195132	0.253083	0.254773	-0.790273	-0.559883	0.836966	-0.70375	-0.88455	-0.232262	-0.683293	0.018428	0.199655	0.450825	-0.103904	0.299591	-0.656246	0.200853	-0.031473	0.841059	0.376331	0.445104	0.63658	-0.203416	-0.470535	0.556666	-0.671835	-0.187069	-0.417001	-0.442079	-0.169608	0.06375	-0.528344	-0.374074	0.580878	-0.272452	-0.595389	0.354302	0.499771	-0.443435	0.649533	0.307394	0.098527	-0.180704	-0.202045	-0.841486	0.244607	-0.381775	-0.452411	-0.028126	-0.070198	-0.04319	-0.216972	0.404661	0.024339	0.455094	0.112295	-0.587007	-0.310332	-0.528227	-0.269132	-0.10717	-0.206169	-0.157221	-0.018703	-0.804468	-0.837547	-0.593019	-0.51286	0.218867	0.081204	0.590231	-0.795346	-0.232682	0.089304	0.311623	-0.332192	-0.044626	-0.497199	-0.7149	-0.571661	0.771693	-0.155643	-0.517676	0.574207	0.645891	-0.380619	0.37715	0.563902	-0.108624	-0.541158	-0.447055	-0.04255	-0.442364	-0.009931	-0.228521	-0.298603	-0.563004	0.135323	0.457484	-0.451183	0.677607	-0.554742	0.584716	0.118562	0.611947	0.916321	0.731816	-0.090227	0.917712	0.213871	0.539353	-0.503252	-0.450011	-0.352409	-0.808627	-0.643803	-0.187759	0.606076	-0.74353	-0.081679	-0.87912	0.512897	0.168024	0.218336	0.560067	0.271728	0.572987	0.511846	0.097213	0.693554	0.173609	-0.258876	-0.88882	-0.582682	-0.554949	0.566722	-0.258897	0.212252	-0.617049	-0.483595	0.506011	-0.239158	0.639884	0.530932	0.957107	0.320159	-0.015069	0.124597	-0.581565	-0.274601	0.425067	0.156078	0.847354	0.320722	0.541714	0.680035	1	0.681239	0.350294	0.406847	0.750435	0.70822	-0.444216	-0.050336	-0.474225	0.423495	-0.576958	0.132306	-0.579045	0.5974	0.347332	0.625303	0.766036	0.733515	0.233928	0.611803	0.221679	-0.580575	0.354517	0.083448	0.043212	-0.527404	-0.310153	0.14505	0.291784	0.540748	0.328607	-0.103784	-0.788101	-0.229152	-0.546945	0.86524	-0.190232	-0.050875	-0.363665	0.847797	-0.154453	0.461078	-0.395447	-0.197303	0.176036	-0.414259	-0.439566	-0.710961	0.367757	-0.784762	0.566978	-0.662421	0.261992	0.16331	-0.092078	-0.149523	-0.509103	-0.571496	-0.4359	-0.620077	0.443872	0.4449	0.650188	0.454121	-0.104115	0.394046	0.436949	0.400163	-0.156391	-0.06589	-0.616928	0.414258	0.234168	-0.786503	0.176448	0.240958	0.369983	0.235896	-0.463456	0.237985	-0.485472	-0.564264	-0.591512	0.527522	0.23138	0.926334	-0.274627	0.343195	-0.164008	-0.566117	-0.013627	0.552774	0.77967	0.482762	-0.199177	0.124174	-0.628063	-0.357988	-0.028571	0.361701	-0.619675	-0.607656	-0.185887	-0.238462	0.131057	-0.746951	0.103588	0.882578	0.785364	0.388534	0.440483	0.620077	0.053919	-0.600061	0.087879	-0.795692	-0.616343	0.270987	0.291986	0.585812	0.054069	-0.818347	-0.763034	0.540068	0.580565	-0.370488	-0.413807	-0.550334	0.260077	0.076739	0.177676	0.702482	-0.288616	0.834951	0.024296	0.19456	0.292843	-0.06068	-0.550288	0.699549	0.751426	-0.586566	0.502799	0.059542	0.862864	0.578879	-0.456274	-0.646443	0.134738	0.402273	0.464495	0.26422	-0.192991	-0.578969	-0.651759	-0.310806	0.511437	-0.719924	-0.112874	-0.666507	0.066654	0.458486	-0.858512	-0.624492	0.473586
Pknox1	0.475803	0.621181	-0.447149	0.01591	0.329953	-0.048472	-0.414706	0.331566	0.007104	0.164805	0.161325	0.137423	-0.371191	-0.097836	0.756252	0.842294	0.569976	0.725926	0.407471	0.293768	0.395735	-0.190543	0.695788	-0.523504	-0.125192	0.729099	-0.24458	0.040731	-0.046719	-0.441595	-0.514908	0.037032	-0.055355	0.608057	-0.076381	0.023049	-0.522703	-0.107223	-0.143595	-0.237948	0.304783	0.714935	-0.449475	-0.191125	0.360468	0.540331	0.468108	0.274132	0.699718	0.287811	0.596839	0.791593	-0.524009	-0.091843	-0.133729	-0.477011	0.092671	-0.199695	-0.391579	0.372145	-0.232066	0.245152	0.282374	-0.365721	0.610756	0.029281	0.657626	0.651842	0.600534	0.695093	0.450667	0.599842	-0.267362	-0.066831	-0.109519	-0.518574	-0.236611	-0.317392	0.729028	0.018718	-0.208455	-0.301193	0.382696	-0.280388	-0.189057	0.427978	-0.43639	-0.459729	0.676086	-0.273786	-0.250711	-0.41297	-0.25877	-0.414607	0.186679	0.155937	0.440223	-0.197702	-0.397338	-0.392013	-0.182601	0.297367	-0.321257	0.861195	0.219002	0.789527	-0.388208	0.062691	-0.400453	-0.22377	-0.457008	0.082081	0.670878	0.857164	-0.47094	-0.458385	-0.422837	0.747264	-0.477061	0.186277	0.299751	0.241794	0.102909	-0.438422	-0.260111	0.671409	-0.565139	-0.536209	-0.193863	-0.427756	-0.082201	-0.134323	0.662826	0.082359	0.552134	-0.440769	0.229732	0.283396	0.64551	0.684576	0.789733	0.586617	0.08026	0.195162	0.375571	-0.322583	0.022591	-0.460475	-0.440065	-0.183144	-0.156165	-0.422877	-0.311154	0.33564	-0.27438	-0.407005	0.510076	0.365413	-0.305154	0.52561	-0.009487	0.00897	-0.213566	-0.136431	-0.425723	0.3926	0.044754	-0.413548	0.005148	-0.326694	0.114503	-0.038143	0.501429	-0.172888	0.185934	-0.003829	-0.417647	0.052053	-0.379611	-0.293609	0.387873	-0.070892	-0.257107	0.4474	-0.501098	-0.498691	-0.366139	-0.330733	0.19934	0.490652	0.660721	-0.465463	-0.190821	-0.078099	0.164395	0.066681	-0.129517	-0.207409	-0.551586	-0.424529	0.368777	0.286485	0.114286	0.513777	0.7625	0.004719	0.664328	0.274315	-0.121781	-0.226935	-0.468495	0.519299	-0.284935	-0.17644	-0.202809	-0.03773	-0.171247	-0.186144	0.331916	-0.433484	0.205045	-0.452543	0.428934	0.363308	0.615207	0.682297	0.717502	0.195286	0.775353	-0.136627	0.255158	-0.419542	-0.340264	0.015882	-0.417399	-0.481833	0.083788	0.767104	-0.367427	0.045619	-0.467897	0.258967	0.320706	0.332541	0.54264	0.392743	0.536468	0.589929	0.543183	0.670825	0.373275	-0.119747	-0.387327	-0.391304	-0.40349	0.444211	0.150487	0.308047	-0.324935	0.015738	0.384343	0.00062	0.572368	0.577709	0.611787	0.646668	0.438852	0.432716	-0.473938	-0.276212	0.154494	0.141883	0.59683	0.587948	0.674474	0.609087	0.681239	1	0.283936	0.64364	0.519791	0.411339	-0.027614	0.088955	-0.431008	0.215459	-0.410157	-0.040665	-0.242351	0.524396	0.111019	0.514519	0.575446	0.545208	0.400561	0.728624	0.102508	-0.408639	0.416198	0.102406	0.302558	-0.090634	0.185024	0.118681	0.26195	0.449656	0.302886	-0.301691	-0.39004	-0.214679	-0.4402	0.534354	-0.032498	0.334424	-0.459797	0.625041	-0.317099	0.182742	0.010771	0.071464	0.707283	-0.337922	-0.114119	-0.199952	0.378166	-0.567562	0.733809	-0.191654	0.00241	0.55744	0.364174	0.0726	-0.201635	-0.436197	-0.092466	-0.45206	0.371536	0.560617	0.55725	0.250387	-0.156246	0.098542	0.253116	0.169265	-0.035696	0.150606	-0.426246	0.515208	-0.160477	-0.423599	0.521351	0.68352	0.631269	0.119315	-0.356955	0.333263	-0.263879	-0.240436	0.002783	0.616723	0.48682	0.634857	0.131426	0.63121	0.042035	-0.436782	0.379063	0.662605	0.688113	0.429829	-0.002417	0.155135	-0.306947	-0.520271	0.490582	0.469749	-0.376267	-0.469909	-0.255825	0.073294	-0.114635	-0.338817	-0.066573	0.70208	0.631941	0.745162	0.484298	0.750359	0.534519	-0.43009	0.533955	-0.421334	-0.520906	0.633143	0.487362	0.376196	0.536867	-0.407499	-0.578163	0.207462	0.628139	0.111027	-0.19687	-0.314752	0.395537	0.566737	0.033398	0.680309	-0.203008	0.751946	0.417441	0.529084	0.480094	-0.106197	-0.109259	0.556515	0.577136	-0.142166	0.295105	0.11271	0.656073	0.713186	-0.056448	-0.497942	0.244528	0.392303	0.391241	0.251933	0.267656	-0.283392	-0.118818	-0.163843	0.849783	-0.289963	-0.005892	-0.240884	0.416484	0.798516	-0.472643	-0.218281	0.855866
Plag1	-0.408538	0.06414	-0.281455	-0.42841	0.017379	0.233966	0.102883	0.299584	0.506344	0.441581	0.623124	0.564713	-0.033976	-0.220451	0.157514	0.287783	0.421345	0.277649	0.728811	0.436954	0.269034	0.125569	0.130821	-0.032987	0.247292	0.21176	0.104898	-0.075772	0.311758	0.082665	0.256834	-0.319426	0.135729	0.118964	0.127903	0.041144	0.236402	0.223725	0.26494	0.198516	-0.325491	0.025285	0.052434	0.282255	0.386528	0.699322	-0.460018	0.802368	0.184758	0.09907	-0.350542	0.509405	-0.004293	0.328807	0.268753	0.071676	0.395091	0.430475	0.008594	0.251748	0.427447	0.611574	0.249246	0.020222	0.257228	0.429163	0.145853	-0.13935	-0.203953	-0.171654	0.148121	0.266438	0.082201	0.554017	0.327653	-0.373119	-0.054439	-0.484955	0.02593	0.608762	0.141732	0.43798	0.191325	-0.286935	0.381263	0.572483	0.076495	0.372695	-0.222795	0.219438	0.13723	0.307305	-0.320243	0.236919	-0.430108	0.081745	0.097573	0.410129	0.100961	0.082473	0.132094	0.656178	0.141144	0.390312	0.479693	0.277467	0.247544	0.242231	0.039784	0.141585	0.082067	0.227863	0.00841	0.236128	0.060301	0.025012	0.0861	0.396644	0.239606	0.536399	0.035844	-0.348455	0.493622	0.172772	0.382439	-0.085559	-0.03077	-0.265897	0.226143	0.012222	0.170588	0.27718	0.554511	0.582456	0.219434	0.144831	0.653602	0.698038	-0.054233	0.503457	0.253101	0.312283	0.329382	-0.37469	-0.000231	-0.460637	0.42102	0.12479	0.122381	0.581071	0.371014	0.264705	0.415571	0.187768	0.424786	0.25475	-0.004739	0.434605	0.393215	0.240414	-0.264417	0.416404	0.237769	0.542146	-0.266085	-0.120819	-0.236697	0.300431	0.570784	0.476071	0.50426	0.119564	0.127678	0.352898	0.225674	0.047834	0.065565	0.508017	0.168735	-0.25079	0.106311	0.306753	0.241018	-0.457021	0.021947	0.012326	0.069384	-0.039772	0.320299	0.134148	0.601774	0.018473	0.13044	-0.214879	0.507288	0.313389	0.516496	-0.395198	0.014762	0.081312	0.438443	-0.253235	-0.34624	0.171328	0.194716	0.467853	0.344042	0.182697	0.556916	0.2023	0.277356	0.377793	0.225697	0.092826	0.33827	0.236593	0.084451	-0.304567	0.276296	0.318288	0.415163	0.057559	0.752662	0.143378	0.574825	0.050017	0.120761	-0.03281	0.234677	0.072085	0.455934	0.031802	0.461342	-0.231749	-0.18744	0.217884	0.549606	0.599605	-0.222681	0.638476	-0.162846	0.583621	-0.221741	0.28581	0.040267	0.120862	0.532998	0.402423	-0.236413	-0.251254	0.378629	-0.088325	-0.361873	0.146032	0.150565	0.218495	0.486607	-0.143789	0.289239	0.211274	-0.120017	0.361948	-0.122999	-0.164536	0.157631	0.192794	-0.152939	0.43568	0.075428	0.396693	0.041584	0.622632	-0.05015	0.170163	-0.24106	-0.30149	0.350294	0.283936	1	0.129141	0.356351	0.126917	0.209042	0.10722	0.192911	0.487427	0.073657	0.063479	0.329435	-0.012602	-0.191905	0.200022	0.392548	0.201013	0.728043	-0.163355	0.248359	0.065964	0.245081	0.74435	0.293913	-0.077759	-0.422267	0.74602	0.780011	0.768631	0.533522	-0.202569	0.006858	0.252428	0.117162	0.424558	-0.568858	0.395197	-0.023085	0.127394	0.239563	0.732657	0.087212	0.296656	-0.00794	0.213325	0.201348	0.082685	0.069353	-0.122458	0.567409	0.260383	0.039756	0.596955	0.273996	0.611053	0.39672	-0.167475	0.174543	0.036586	0.7321	0.30566	-0.248155	0.430048	0.623823	0.345713	0.381892	0.087791	0.515683	0.298271	0.041896	0.412813	-0.074248	0.069039	0.788071	0.373359	0.405196	0.217399	0.098045	-0.026423	0.174794	-0.541603	-0.173018	-0.241698	0.294225	0.068866	0.48829	0.307053	0.209482	0.080659	0.227297	0.581268	0.088031	0.049814	0.551585	0.702943	0.236888	-0.010669	-0.101351	-0.194821	0.072724	0.060534	0.33279	0.147916	0.53061	0.12501	0.503556	0.06036	-0.127996	0.224947	0.385166	-0.048658	-0.038989	0.068064	-0.204061	0.053724	-0.007796	0.41513	0.624069	0.072395	0.355224	-0.087821	0.101793	-0.372449	0.46824	0.115538	0.273809	0.404847	-0.6555	0.267714	0.180646	0.455506	0.242612	0.34389	0.513062	0.531297	-0.307033	0.468475	0.192939	-0.046485	0.381686	0.316393	0.411258	0.785628	0.287407	0.519806	0.161028	0.069462	0.483366	0.241737	0.854913	0.360358	-0.051516	0.017707	-0.226039	0.321099	-0.127432	0.011232	0.697833	0.080739	0.555512	0.239173	-0.110192	0.31309	0.177119
Plagl1	0.250082	0.396382	-0.720854	-0.234062	0.057848	-0.032422	-0.056847	0.052763	0.037786	-0.0607	-0.084811	-0.026616	-0.371597	-0.165196	0.360822	0.63054	0.699538	0.462522	0.130674	0.033308	0.527524	-0.018109	0.413155	-0.245706	-0.226654	0.457439	0.182065	0.048518	-0.110887	-0.118288	-0.55799	-0.132094	0.097792	0.289126	-0.103878	-0.01093	-0.469427	-0.173864	0.011631	-0.240451	-0.031366	0.607153	-0.136543	-0.114325	0.273385	0.417708	0.522521	0.07331	0.47022	0.042117	0.430649	0.66596	-0.190835	-0.221579	0.096336	-0.248645	0.397862	-0.081534	-0.300761	0.146699	-0.230554	0.096688	0.285517	-0.146435	0.208554	-0.292944	0.244796	0.44035	0.607096	0.484166	0.04178	0.167796	-0.178067	0.021309	-0.128622	-0.369094	-0.574701	-0.367664	0.871271	-0.173473	-0.123523	-0.304324	-0.132196	-0.699847	-0.127995	0.355052	-0.136984	-0.141517	0.608338	-0.080578	-0.201195	-0.379731	0.054341	-0.2584	0.010824	-0.284605	0.297003	-0.068791	-0.134169	-0.130162	-0.179022	0.327185	-0.316588	0.560704	0.037863	0.483516	-0.405267	0.224314	-0.339589	-0.091496	-0.100175	-0.291446	0.417599	0.65517	-0.126001	-0.14793	-0.091598	0.566748	-0.14697	-0.050978	-0.04812	0.031116	-0.066913	-0.2494	-0.228094	0.459405	-0.388221	-0.425774	-0.328968	-0.289859	-0.31615	-0.004734	0.642536	-0.091988	0.412979	-0.305714	-0.018193	0.196864	0.461185	0.719467	0.825574	0.387417	0.135371	0.297894	0.292779	0.033603	0.099305	-0.023481	-0.002374	-0.014221	0.04214	-0.121203	-0.230128	0.683565	0.072503	-0.123365	0.285865	-0.116532	-0.393072	0.515837	0.050108	0.092057	0.29203	-0.09764	-0.349355	0.391719	0.214093	-0.199208	0.360073	-0.451903	0.285843	-0.376611	0.355769	-0.01535	0.085941	-0.065002	-0.135935	0.03639	-0.146771	-0.390506	0.328249	-0.131984	-0.232183	0.443677	-0.33163	-0.286027	-0.13366	-0.197936	-0.004904	0.658945	0.42533	-0.207	0.130892	-0.138215	-0.05489	0.160521	-0.244662	-0.177374	-0.15258	-0.127903	0.163315	0.328758	0.256015	0.55684	0.254742	-0.08918	0.50913	-0.068572	-0.359543	-0.189391	-0.397543	0.484197	0.086089	-0.192549	-0.013237	0.046594	-0.241219	-0.109067	0.147847	-0.123105	-0.184581	-0.46701	0.414098	0.263704	0.310567	0.4067	0.620577	0.397552	0.516122	-0.422721	0.090783	-0.049435	-0.312924	0.048923	-0.227526	-0.176726	0.112458	0.51092	-0.190786	0.078534	-0.231973	0.185879	0.579234	0.203198	0.368861	0.288396	0.621821	0.21518	0.13592	0.431949	0.568881	0.103635	-0.087763	-0.250838	-0.107057	0.409053	-0.00751	0.063942	-0.199903	0.251978	0.261391	0.263037	0.463447	0.245027	0.26585	0.271748	0.235899	0.121201	-0.150733	-0.364882	0.000987	-0.199288	0.348287	0.117159	0.486943	0.453781	0.406847	0.64364	0.129141	1	0.332622	0.157155	-0.00561	0.137772	-0.188312	-0.015439	-0.141001	0.089786	-0.037387	0.318594	0.201837	0.072586	0.389042	0.121327	0.467571	0.417234	-0.240783	-0.11336	0.241168	-0.124206	0.228876	-0.207274	0.245828	-0.075802	0.042187	0.232398	0.119496	-0.315149	-0.298675	-0.435106	-0.147558	0.273747	-0.098309	0.251345	-0.277813	0.376588	-0.225566	0.093537	0.210904	0.302977	0.617839	-0.022581	0.083863	-0.160994	0.175441	-0.314175	0.488182	-0.094301	-0.257056	0.159771	0.07517	-0.052707	-0.068461	-0.399785	-0.138543	-0.153774	-0.038574	0.271781	0.176996	0.594563	-0.024642	0.018736	0.607885	-0.065164	-0.029767	0.036272	-0.149017	0.341967	-0.125834	-0.24575	0.344299	0.488352	0.168122	-0.244901	-0.007325	0.034137	0.007477	-0.284364	-0.011785	0.564847	0.377881	0.327723	0.078347	0.325057	-0.305843	-0.120128	0.555307	0.527154	0.509468	0.348253	0.057167	0.184451	-0.384357	-0.286297	0.499445	0.764449	-0.115316	-0.129314	-0.182434	-0.179234	-0.184533	-0.081508	0.056295	0.410184	0.454492	0.384224	0.166251	0.419778	0.257108	-0.142558	0.334599	-0.218026	-0.127029	0.611044	0.386004	0.340819	0.580325	-0.203077	-0.420269	0.008263	0.624932	0.160775	-0.273488	-0.161742	0.345611	0.669178	-0.167817	0.373454	-0.066338	0.527364	0.279383	0.224019	0.468401	-0.390891	0.168747	0.295255	0.303489	-0.101481	0.183782	-0.047731	0.282444	0.56441	-0.276091	-0.396513	-0.148075	0.292534	0.163815	-0.107158	0.391892	-0.367765	-0.111295	-0.058465	0.529529	-0.106007	-0.121681	-0.093584	0.112641	0.549328	-0.306875	-0.079846	0.548673
Plagl2	0.452488	0.774531	-0.262568	0.333225	0.032473	-0.579514	-0.559153	0.44891	-0.293921	0.535772	0.195206	-0.024705	-0.714392	0.463252	0.728465	0.355814	0.326813	0.688661	0.733768	0.414373	0.202709	-0.586129	0.721387	-0.685065	-0.098603	0.730383	0.007508	0.35716	-0.311053	-0.577593	-0.164781	-0.270091	0.031857	0.574035	-0.375493	0.595317	-0.578411	-0.244697	-0.427634	-0.468833	0.0134	0.579141	-0.603957	0.010894	0.060708	0.508941	0.336796	0.18914	0.788826	0.03158	0.45796	0.438683	-0.676199	0.038014	-0.172455	-0.663445	0.454924	-0.127607	-0.403512	0.249216	-0.124536	0.138254	0.35147	-0.624217	0.77212	0.242276	0.779874	0.607763	0.491793	0.628828	0.618801	0.73968	-0.599197	0.408639	-0.341152	-0.832372	0.280638	-0.673688	0.144524	-0.23255	-0.610862	-0.458161	0.248019	-0.382	-0.447176	0.700295	-0.585617	-0.357576	0.581783	-0.432704	-0.497845	-0.576495	-0.666107	-0.550541	0.304639	0.126828	0.577335	-0.341639	-0.556078	-0.576083	0.175692	0.613623	-0.484259	0.556851	-0.246235	0.839042	-0.263923	-0.381841	-0.638192	-0.597184	-0.575787	0.227023	0.657036	0.681708	-0.592635	-0.637893	-0.571057	0.79512	-0.499677	0.703401	0.205236	0.226417	0.330821	-0.678481	-0.361058	0.726127	-0.626148	-0.657801	-0.162785	-0.720671	-0.103398	0.07285	0.339144	-0.123736	0.183926	-0.648659	-0.056194	-0.099394	0.771153	0.266653	0.236554	0.290128	-0.211042	-0.290799	0.690308	-0.530746	-0.32953	-0.474459	-0.486092	-0.334891	-0.078813	-0.6007	-0.524491	0.391867	-0.399939	-0.593736	0.46457	0.247947	-0.424689	0.277572	0.413647	0.475279	-0.174247	-0.20686	-0.738027	0.34673	-0.336457	-0.453558	-0.104257	-0.099797	-0.174377	-0.403137	0.401744	-0.010478	0.322443	0.154519	-0.581229	-0.358709	-0.483159	-0.178124	-0.149224	-0.380567	-0.194409	0.096142	-0.719455	-0.743269	-0.578612	-0.519948	0.151156	-0.136827	0.555427	-0.694015	-0.080281	0.444288	0.428407	-0.347215	-0.125662	-0.287284	-0.667009	-0.576653	0.687821	0.167986	-0.277179	0.472675	0.513004	-0.368148	0.339781	0.453016	0.112467	-0.604466	-0.488954	-0.13569	-0.440431	0.120544	-0.351905	-0.465048	-0.48271	0.409664	0.363462	-0.479475	0.378478	-0.615789	0.542788	0.043325	0.495332	0.730143	0.571887	-0.232705	0.817311	0.121551	0.299325	-0.583682	-0.230147	-0.366906	-0.718037	-0.635144	-0.182459	0.681729	-0.566292	-0.215241	-0.629205	0.695211	0.376311	0.327862	0.444006	0.674217	0.572171	0.250086	-0.011507	0.563511	0.005313	-0.218277	-0.696667	-0.435216	-0.574235	0.525597	-0.301549	0.283422	-0.62165	-0.458568	0.508109	-0.292218	0.732574	0.515375	0.75089	0.390353	0.069192	-0.049944	-0.559222	-0.169739	0.540644	0.009836	0.734118	0.561046	0.574989	0.476994	0.750435	0.519791	0.356351	0.332622	1	0.633659	-0.404457	-0.223239	-0.428045	0.41071	-0.576729	-0.040188	-0.517693	0.649459	0.666064	0.510609	0.529717	0.473128	0.195108	0.418737	0.067569	-0.592514	0.392362	0.0086	0.209643	-0.400017	-0.338499	-0.072617	0.056782	0.457283	0.206035	0.160314	-0.681893	-0.260737	-0.575205	0.686728	-0.265027	0.067076	-0.307832	0.743024	-0.013578	0.537688	-0.405525	0.198529	0.231294	-0.54837	-0.29225	-0.569737	0.131739	-0.720928	0.595612	-0.348434	0.207755	0.008892	-0.047408	-0.244596	-0.551881	-0.49548	-0.559012	-0.630426	0.287661	0.350198	0.358164	0.292287	-0.127535	0.393411	0.543044	0.55793	0.007861	0.025148	-0.601417	0.503116	0.199311	-0.543188	0.302558	0.012479	0.301372	-0.146204	-0.545201	0.044812	-0.501545	-0.531153	-0.458411	0.499265	0.26495	0.756644	-0.271108	0.117489	-0.321198	-0.580087	0.065263	0.495006	0.684759	0.531586	-0.242193	0.452527	-0.496576	-0.316644	-0.16373	0.236115	-0.64237	-0.605696	-0.215653	-0.244487	0.511924	-0.513358	0.185201	0.808686	0.702246	0.276081	0.356558	0.57209	0.14751	-0.592954	0.295849	-0.447202	-0.644273	0.419969	0.135578	0.432978	-0.004761	-0.728817	-0.676471	0.36272	0.405012	-0.568393	-0.389975	-0.45968	0.265121	0.209528	0.071525	0.750062	-0.305263	0.779895	0.18676	0.008777	0.263722	0.008266	-0.221286	0.731897	0.559762	-0.415136	0.333094	-0.061514	0.591565	0.418054	-0.532952	-0.567029	0.045427	0.623183	0.277435	0.320233	0.112883	-0.53984	-0.423369	-0.334519	0.43833	-0.691678	-0.09805	-0.534019	-0.015434	0.487183	-0.709707	-0.499028	0.33976
Plscr1	0.370318	0.750968	0.231484	0.521428	-0.148391	-0.558898	-0.478359	0.344017	-0.683028	0.771257	0.152068	0.090735	-0.560943	0.66007	0.80488	0.09086	-0.043251	0.417307	0.497007	0.719121	-0.280474	-0.800641	0.798958	-0.817342	0.318235	0.845861	-0.040133	0.71944	-0.68043	-0.481751	-0.090658	-0.353673	-0.120807	0.758406	-0.511301	0.784561	-0.480626	-0.197419	-0.616044	-0.433559	0.402519	0.783246	-0.496407	0.512368	0.364644	0.215071	0.4454	0.257718	0.830348	0.443942	0.376346	0.3233	-0.527621	0.598852	-0.394735	-0.761097	0.514809	-0.052377	-0.237378	0.203363	-0.444531	-0.309351	0.416098	-0.580213	0.770931	0.494994	0.761369	0.74996	0.628978	0.634388	0.592652	0.647622	-0.542616	-0.080437	-0.11054	-0.647721	0.382266	-0.458346	0.016755	-0.135013	-0.537543	-0.404149	0.701206	0.036918	-0.594231	0.585653	-0.488099	-0.276427	0.533448	-0.575105	-0.332557	-0.417182	-0.68803	-0.425556	0.421066	0.478389	0.905132	-0.668897	-0.468632	-0.47521	0.649825	0.331492	-0.424585	0.343051	-0.431774	0.743055	0.083398	-0.7719	-0.527529	-0.737086	-0.499103	0.516032	0.855886	0.648336	-0.489045	-0.534908	-0.483058	0.733662	-0.45237	0.494583	0.538652	0.095516	0.605897	-0.722124	-0.517158	0.756449	-0.263773	-0.764506	0.143959	-0.532997	0.425687	0.411706	-0.007632	-0.18334	-0.247013	-0.385927	0.13199	-0.374224	0.751085	0.096557	0.014219	0.462538	0.040434	-0.417432	0.792383	-0.497414	-0.717034	-0.414014	-0.425097	-0.455652	0.295163	-0.671709	-0.406867	0.194546	-0.569921	-0.83745	0.601139	0.612029	-0.470587	0.201801	0.678995	-0.148455	-0.218186	-0.077727	-0.483055	-0.23986	-0.777372	-0.331441	-0.400444	0.002479	-0.612649	-0.061354	0.156631	0.376167	0.815314	0.654758	-0.485128	-0.38307	-0.38279	0.372781	-0.305216	-0.601696	0.253921	-0.188002	-0.635562	-0.846123	-0.463532	-0.448773	0.449879	-0.310122	0.607667	-0.814881	-0.317863	0.473109	0.069881	-0.75316	0.07324	-0.472357	-0.583387	-0.477621	0.690899	0.000415	-0.391806	0.668583	0.359067	-0.494888	-0.133247	0.753776	-0.334322	-0.521986	-0.322743	-0.41935	-0.627323	0.390273	-0.271778	-0.781805	-0.330181	0.471761	0.731067	-0.315747	0.496003	-0.679107	0.490135	-0.431026	0.097409	0.630569	0.37385	-0.202172	0.702842	0.625898	0.525655	-0.576008	-0.338927	-0.301851	-0.901216	-0.776335	-0.25647	0.219396	-0.31794	-0.096333	-0.767001	0.464465	0.046003	-0.381944	0.222842	0.297956	0.320963	-0.06684	0.244295	0.552676	-0.259015	-0.016102	-0.73937	-0.247883	-0.49123	0.777799	-0.493636	0.690975	-0.746853	-0.521858	0.536106	-0.461126	0.619898	0.597591	0.784475	-0.040305	0.035183	-0.254569	-0.328844	0.034044	0.859945	0.028101	0.854427	0.185307	0.626862	0.640744	0.70822	0.411339	0.126917	0.157155	0.633659	1	-0.667701	-0.063254	-0.161508	0.698626	-0.47327	-0.025965	-0.698216	0.845322	0.515804	0.712125	0.71696	0.638098	0.196117	0.594666	0.435006	-0.503564	0.251656	-0.006419	-0.359144	-0.224833	-0.546924	-0.248957	-0.022603	0.495653	0.657887	0.500927	-0.658262	0.197192	-0.390145	0.891626	-0.174537	0.061997	-0.064564	0.892822	0.376766	0.124022	-0.661488	-0.26337	-0.128339	-0.564357	-0.127936	-0.678597	-0.080562	-0.52885	0.148195	-0.691395	0.729547	-0.136118	-0.115455	-0.423299	-0.48067	-0.091477	-0.734699	-0.538628	0.210585	0.163986	0.685078	-0.054581	-0.336708	0.723445	0.551692	0.867053	0.128555	0.258261	-0.496734	0.61632	0.741466	-0.586413	-0.006335	-0.170943	0.29051	-0.051584	-0.482842	-0.092745	-0.509267	-0.31154	-0.523313	0.424206	0.245229	0.789865	-0.361738	-0.233286	-0.09615	-0.482244	-0.450401	0.118186	0.760433	0.748274	-0.177698	-0.148052	-0.698967	0.058741	-0.421555	0.046489	-0.649052	-0.516402	0.042867	0.043838	0.126875	-0.77461	-0.258428	0.711366	0.706365	0.322212	0.59763	0.64588	-0.075615	-0.491606	0.203338	-0.524703	-0.696331	0.13487	0.131427	0.724396	-0.34168	-0.823347	-0.589257	0.762016	-0.04613	-0.493936	-0.141169	-0.378873	0.268574	-0.164823	0.611458	0.712912	-0.600613	0.734262	0.137529	0.200916	0.128861	0.238392	-0.718526	0.826906	0.859954	-0.544313	0.719837	-0.138888	0.41775	0.176847	-0.415334	-0.741949	0.051637	0.665666	0.214911	0.401505	-0.21579	-0.25783	-0.28034	-0.542644	0.348798	-0.682642	-0.163017	-0.479557	-0.147134	0.12862	-0.694001	-0.526882	0.300013
Pou2f1	-0.302977	-0.458434	-0.074385	-0.395209	0.390245	0.628223	0.48367	-0.571982	0.822079	-0.432966	0.407751	0.127221	0.522228	-0.588585	-0.572623	0.114623	-0.106347	-0.192898	-0.289948	-0.560476	0.148173	0.796976	-0.262041	0.548228	-0.202069	-0.584115	-0.311192	-0.491126	0.383424	0.495629	0.150826	0.262524	-0.396089	-0.368576	0.205534	-0.573045	0.361325	0.406734	0.767303	0.654685	0.099426	-0.496491	0.519339	-0.310707	-0.363795	0.026567	-0.472304	0.07163	-0.530896	0.147685	-0.302696	0.081857	0.52336	-0.279955	-0.055841	0.631578	-0.523513	0.213852	0.242888	-0.188805	0.466309	0.523051	-0.174593	0.693999	-0.524934	-0.393358	-0.520916	-0.599433	-0.406511	-0.617819	-0.420404	-0.469354	0.637666	-0.187127	0.176193	0.544542	-0.137078	0.453689	0.229714	0.383786	0.739326	0.527394	-0.202159	0.132046	0.465273	-0.460477	0.52529	0.269522	-0.28289	0.746955	0.64825	0.442131	0.458322	0.316549	-0.265152	-0.23431	-0.667003	0.617535	0.548328	0.559772	-0.462806	-0.153861	0.626668	0.154638	0.773725	-0.495267	0.107696	0.765239	0.510132	0.4677	0.468794	-0.063976	-0.488539	-0.390217	0.480933	0.532506	0.502379	-0.392452	0.496662	-0.068802	-0.140992	-0.034274	-0.299174	0.718492	0.602856	-0.569227	0.272262	0.452004	0.123365	0.447118	-0.007572	-0.476034	0.347725	0.376802	0.481969	0.354793	0.362324	0.69125	-0.498558	0.219136	0.157071	0.121071	0.102913	0.414932	-0.570201	0.516061	0.72692	0.257413	0.362933	0.476228	-0.177069	0.695337	0.393079	-0.263049	0.440186	0.748178	0.030333	-0.158489	0.404873	-0.00923	-0.561412	0.10811	0.175285	0.300952	0.45545	0.000719	0.62634	0.455196	0.267033	-0.069318	0.615412	0.561411	0.179976	-0.2163	-0.432287	-0.413121	0.543385	0.605929	0.490538	-0.239392	0.603997	0.839111	-0.165272	0.225377	0.474408	0.790111	0.598584	0.619895	0.20768	0.332907	-0.060771	0.747893	0.476566	-0.384891	0.194092	0.537542	0.390516	0.519644	0.489256	0.518118	-0.361155	-0.119099	0.449893	-0.455073	0.072008	0.794013	0.368574	-0.761275	0.490392	0.564652	0.458035	0.692731	0.651998	-0.46476	0.103889	0.740263	0.464266	-0.49648	-0.474539	0.278277	-0.317542	0.703413	-0.21013	0.55846	-0.053749	-0.480662	-0.158285	0.588424	-0.455519	-0.207167	-0.255051	0.270999	0.339537	0.663333	0.628638	0.75438	0.30308	0.157634	0.209846	0.589391	0.72739	-0.447862	0.107125	0.331429	0.141573	-0.082306	-0.367983	0.297319	0.067758	-0.43015	0.137434	0.068041	0.547965	0.257798	0.547132	-0.307348	0.693684	-0.181508	0.722919	0.682975	-0.214776	0.644537	-0.458603	-0.522102	-0.583287	0.335636	0.136404	0.496904	0.177817	0.223648	-0.665099	0.417834	-0.672974	0.174686	-0.415233	-0.521922	-0.444216	-0.027614	0.209042	-0.00561	-0.404457	-0.667701	1	-0.172973	0.051189	-0.333963	0.535884	-0.471151	0.674773	-0.505995	-0.437642	-0.244949	-0.453594	-0.102934	-0.009764	-0.30257	0.172837	0.5572	-0.012179	0.18954	0.576737	0.335811	0.516319	0.519862	0.408731	-0.053945	-0.151526	-0.341975	0.637844	0.004747	0.448061	-0.467503	0.160502	0.233906	0.214201	-0.616906	-0.203635	0.241441	0.335228	0.448929	0.396158	0.247641	0.419526	0.870256	0.333199	0.570308	0.002822	0.796955	-0.526521	0.596931	0.492622	0.674347	0.694616	0.122397	0.658678	0.554427	0.063872	0.000602	-0.376554	0.060763	0.284169	-0.548247	-0.296415	-0.503043	0.215193	0.323058	0.551623	-0.246446	-0.609374	0.521776	0.28002	0.521879	0.111417	-0.042281	0.532473	0.379943	0.615849	0.447493	0.635686	-0.326027	0.261989	-0.59824	0.761559	0.448442	0.410066	0.496456	0.347391	0.321462	-0.365232	-0.545086	0.261699	0.33643	0.647911	0.038181	0.593576	-0.22871	0.763118	0.502619	-0.018932	0.213175	-0.064376	0.757373	-0.086691	-0.496411	-0.567982	0.305585	-0.208029	-0.211349	0.454521	0.535964	0.251459	0.505579	0.314154	0.287588	0.334058	-0.762836	0.523393	0.809435	0.580283	-0.622262	0.062372	0.59656	0.282018	0.393907	-0.347343	0.475654	-0.461826	-0.253821	0.736008	-0.447583	0.260963	0.410079	0.110839	0.064358	0.740779	-0.466265	-0.507104	0.581063	-0.448808	0.452179	-0.152308	0.228156	0.590943	0.829669	0.524512	-0.406778	0.269612	0.093296	0.327311	0.504802	0.499196	0.782393	-0.113994	0.700901	0.442369	0.501737	0.694343	0.279575	0.57255	0.647503	-0.048077
Pou2f2	-0.417511	-0.321616	-0.177372	-0.428502	-0.630694	0.4767	0.074485	0.479789	0.221675	0.104746	-0.237726	0.650221	0.509343	-0.116093	0.15028	0.215622	0.430321	0.035483	-0.099943	0.478029	0.500086	0.321821	-0.251604	0.328676	0.578047	0.017694	0.322595	0.015693	0.467808	0.048272	0.106353	-0.510559	0.564693	-0.243835	0.624585	-0.192431	0.472443	0.296247	-0.107553	0.288288	-0.051642	0.208884	0.033158	0.29651	0.725408	0.263206	-0.024352	0.39599	-0.112913	0.046515	-0.214675	0.150999	0.207813	0.282061	0.599147	0.320925	0.313547	0.308684	0.31166	0.7754	0.20572	-0.075171	0.360524	0.014867	-0.134077	0.452875	-0.17986	0.167908	-0.049333	0.043296	-0.189939	-0.116997	0.35252	0.073706	0.688586	-0.140588	-0.636348	-0.140397	-0.096122	0.50765	0.308366	0.476133	-0.03273	-0.161737	0.603332	0.295314	0.031193	0.188061	0.01646	0.053625	0.198759	0.475176	0.302481	0.576432	-0.634654	-0.004877	0.203598	0.380383	-0.025711	-0.009919	0.181926	-0.064164	0.148125	0.076083	0.245401	0.041608	0.348607	0.158456	0.403944	0.616773	0.078052	-0.175861	-0.189301	0.096316	0.060522	0.076021	0.043173	-0.055243	0.01644	-0.482305	0.369381	-0.761612	0.285022	0.240886	0.268446	-0.155016	0.348529	0.26865	0.378363	0.567105	-0.025095	0.559388	-0.022874	0.494825	-0.366114	0.552265	0.220206	0.30205	-0.227355	0.112754	0.143668	-0.028703	0.63651	0.084927	-0.091852	-0.309616	0.034412	0.205972	0.112035	0.43918	0.388748	0.121986	0.564172	0.040336	0.449703	0.230132	-0.196958	0.260307	0.585346	-0.071069	-0.12241	-0.422659	0.18915	0.446223	0.333951	-0.012966	-0.152052	0.077265	0.396723	0.473883	0.249294	-0.047105	-0.685193	0.369017	0.007419	0.178864	0.00878	0.513587	0.043517	0.211909	-0.19536	-0.211596	0.609263	-0.133028	0.490181	0.012986	-0.060682	-0.328003	-0.212928	0.093126	0.019821	0.23881	-0.534248	-0.121142	-0.500804	0.476009	-0.025225	-0.119428	0.168076	0.024676	-0.29106	0.324337	0.161912	0.382511	-0.002224	0.297959	-0.366508	0.445565	-0.340586	0.555484	-0.057194	0.294246	-0.128312	0.567387	0.732332	-0.008611	0.466382	-0.179458	0.486609	0.408235	0.116785	0.054509	0.281196	-0.487098	0.161965	-0.2221	-0.250919	-0.28324	-0.000642	-0.203731	0.501925	0.4093	0.390584	-0.238565	0.23012	0.20267	0.723977	-0.089128	0.462433	0.151352	0.090386	0.090947	-0.415927	-0.154313	-0.644705	-0.314591	0.37468	-0.060596	0.17371	-0.157289	0.543542	0.286902	0.181018	0.548207	0.057169	-0.046358	0.444014	-0.162342	0.36159	0.196726	-0.584009	0.133873	-0.30629	0.305049	-0.14597	-0.088995	0.253156	0.404545	0.602321	0.380089	0.137608	0.090698	-0.061006	-0.488851	-0.104412	-0.088621	-0.050336	0.088955	0.10722	0.137772	-0.223239	-0.063254	-0.172973	1	0.589785	0.256144	-0.001445	0.642436	0.470349	0.148733	-0.508788	-0.233519	0.43931	-0.208968	0.526656	0.092916	-0.342512	-0.023039	-0.488066	0.498813	-0.465825	0.395434	-0.163379	0.215275	-0.069961	0.311731	0.170404	-0.093477	0.383306	0.432028	0.091948	0.035305	-0.585189	0.519499	-0.168616	-0.095169	0.285929	-0.279325	0.675745	-0.387794	-0.225468	0.615928	0.355211	-0.020157	-0.531872	-0.04249	0.068993	-0.076214	0.243927	0.274341	0.473909	0.390822	0.343907	0.481258	0.360453	0.009686	0.379786	0.427804	-0.116886	0.140075	0.458802	0.4207	0.122318	-0.127963	0.306481	0.004879	2e-05	0.287341	0.125769	0.317344	0.262043	0.328576	0.166821	0.510015	-0.052931	-0.649078	-0.162771	-0.16149	0.258701	-0.149235	-0.333648	-0.199049	0.158282	-0.086188	0.252305	0.0389	0.227008	-0.195966	-0.12508	0.395507	0.651382	-0.370113	0.258989	0.019394	0.04066	0.246564	-0.14566	0.063052	0.69922	0.521966	-0.327297	0.205174	0.226317	-0.277275	-0.232663	0.112941	0.471949	-0.138082	0.029788	0.027844	-0.472858	0.215949	0.493453	0.077398	0.348982	0.558053	0.182538	0.039302	0.31249	-0.041478	0.339454	0.586089	0.616427	0.53262	-0.179573	-0.022404	0.536843	0.066536	-0.316129	0.118205	0.319509	0.294782	-0.626004	0.154471	-2.1e-05	-0.349073	0.268147	0.408724	0.319716	0.41045	-0.247592	-0.060977	0.446492	-0.325581	-0.295759	0.158832	0.171024	0.187671	0.160112	0.201547	0.117436	0.119704	-0.024886	0.385927	0.312721	0.443029	0.012206	-0.260686	0.304213	0.329679	0.21481
Pou6f1	-0.87461	-0.664267	0.255959	-0.417541	-0.625131	0.629837	0.338414	-0.043026	0.328124	0.287463	0.280934	0.742002	0.682146	-0.140464	-0.312329	-0.398504	-0.103044	-0.505266	-0.009011	0.352317	0.062738	0.487491	-0.476105	0.636904	0.829913	-0.418482	0.454636	-0.003514	0.183363	0.321862	0.705464	-0.445297	0.283831	-0.469639	0.463343	-0.132327	0.818871	0.619061	0.130037	0.632459	-0.082463	-0.291191	0.318218	0.562204	0.328867	-0.032896	-0.524191	0.410896	-0.542366	0.232936	-0.724684	-0.334991	0.728038	0.53147	0.507736	0.667862	0.387954	0.858861	0.416908	0.377633	0.424365	0.057611	0.217152	0.4617	-0.51626	0.347493	-0.604511	-0.406249	-0.476028	-0.590042	-0.517401	-0.539447	0.638268	0.158456	0.886621	0.204751	-0.144007	0.037448	-0.42451	0.703245	0.576982	0.731784	-0.059539	0.074215	0.738447	0.001484	0.308075	0.61104	-0.491958	0.459656	0.573862	0.831195	0.281134	0.878167	-0.752041	-0.21605	-0.062755	0.613854	0.247015	0.25274	0.39606	0.040765	0.62656	-0.278362	0.263143	-0.444608	0.78557	0.201916	0.745061	0.638634	0.355459	0.253495	-0.55604	-0.482267	0.358374	0.351296	0.31168	-0.438083	0.440012	-0.269101	0.259476	-0.811389	0.504271	0.650465	0.643339	-0.656831	0.706006	0.466976	0.664644	0.780801	0.383531	0.68565	-0.279337	0.61826	-0.523945	0.895419	0.303987	0.307805	-0.648251	-0.17803	-0.384644	-0.297104	0.681942	-0.098082	-0.345067	-0.047265	0.087325	0.482208	0.344187	0.607878	0.670946	0.406734	0.818143	-0.178187	0.530057	0.434293	-0.182675	0.243003	0.737392	-0.59927	-0.190924	-0.184353	0.599009	0.837455	0.59276	-0.493457	-0.266997	0.470937	0.337909	0.736981	0.188785	0.239219	-0.65108	0.635407	0.037825	0.441639	0.274056	0.673225	0.317502	0.359881	-0.250397	-0.050408	0.864467	-0.599794	0.775012	0.382703	0.240628	0.25504	0.005524	-0.079236	0.026257	0.541194	-0.238677	-0.165603	-0.158831	0.285792	0.317258	-0.119967	0.522812	0.292138	-0.247388	0.039923	0.038054	0.156313	-0.508393	0.456955	-0.639631	0.15808	0.073495	0.751932	0.377417	0.043872	0.14522	0.50804	0.854504	0.066917	0.7309	-0.259196	0.40391	0.839005	-0.036519	0.398573	0.282527	-0.660512	-0.372676	-0.710249	-0.766754	-0.226948	-0.551857	0.16831	0.340363	0.554693	0.796428	-0.167514	0.414619	0.505104	0.752685	-0.426165	0.694812	0.405398	0.456929	0.069255	-0.568489	-0.321371	-0.869022	-0.417028	0.033433	-0.379177	-0.181588	-0.781317	0.105563	0.166533	0.386976	0.910352	0.338238	-0.148957	0.453974	-0.033713	0.621595	0.279691	-0.630199	0.247047	-0.704188	-0.263736	-0.563514	-0.374881	0.073422	0.224454	0.925731	0.701794	0.098909	0.216199	-0.492971	-0.596579	-0.577545	-0.652482	-0.474225	-0.431008	0.192911	-0.188312	-0.428045	-0.161508	0.051189	0.589785	1	0.365344	0.260828	0.359284	0.666642	-0.145491	-0.567412	-0.507585	-0.064113	-0.492495	0.455838	-0.284641	0.000453	0.263734	-0.314772	0.595683	-0.395581	0.674965	-0.274076	0.276864	0.027528	0.244618	0.346149	0.104314	0.673776	0.76498	0.415292	-0.16187	-0.557475	0.552358	0.152633	-0.393611	0.727033	-0.13214	0.469027	-0.093523	-0.564644	0.665972	0.721664	0.288485	-0.656422	0.353903	-0.298478	0.262798	0.322557	0.084844	0.242622	0.325813	0.558708	0.77563	0.303809	0.306559	0.244486	0.094074	-0.470885	-0.078888	0.678976	0.4887	0.223771	-0.01	0.688236	0.389811	0.275799	0.071081	0.340157	0.714428	0.256843	-0.079365	0.067231	0.196302	0.252937	-0.609985	0.123995	0.136297	0.347696	-0.717709	-0.420125	-0.613225	0.385056	-0.365158	0.338813	0.312448	-0.0411	-0.50023	-0.533001	0.064094	0.689271	-0.169635	0.566322	0.35572	-0.396613	-0.203895	0.204545	0.355948	0.907199	0.626655	0.041093	0.471646	0.266771	-0.68488	-0.708769	-0.132584	0.230421	-0.535781	-0.259571	0.303638	-0.527941	0.601213	0.544121	-0.041006	0.120415	0.112327	-0.237065	0.281646	0.743126	-0.36338	-0.172006	0.354557	0.826994	0.78265	-0.679771	-0.246649	0.555004	-0.302271	-0.073419	-0.361737	0.238513	0.160108	-0.808914	0.597159	0.249403	-0.614877	-0.028592	0.66872	0.38812	0.460316	-0.674504	-0.351834	0.581503	0.151269	0.02093	0.032827	0.070899	0.287133	-0.055852	0.589482	0.437244	0.280453	-0.63866	0.574003	0.527964	0.67388	0.102557	-0.585583	0.651651	0.617187	-0.236301
Ppard	-0.295991	0.272165	0.295661	0.018282	-0.412044	0.024526	-0.321715	0.29156	-0.090498	0.907927	0.548333	0.657158	-0.082599	0.310022	0.485724	0.020817	-0.064683	0.174131	0.607226	0.844364	-0.183778	-0.325176	0.461412	-0.353005	0.759081	0.528228	-0.03306	0.512768	-0.272841	-0.322669	0.445325	-0.53696	-0.101198	0.389557	-0.079694	0.562194	0.187117	0.374643	-0.346005	0.121548	0.309504	0.444358	-0.331733	0.65958	0.464387	0.497244	-0.198978	0.776805	0.430247	0.486918	-0.27413	0.255935	-0.073854	0.83789	-0.160709	-0.19146	0.522373	0.537552	0.008225	0.506194	0.229792	0.022482	0.507192	-0.28649	0.460192	0.775979	0.363258	0.312636	0.096976	0.123094	0.305125	0.356999	0.024275	0.123656	0.483844	-0.552932	0.317275	-0.392032	-0.244372	0.531371	-0.067106	0.306684	0.65983	0.012338	0.033638	0.66986	-0.317038	0.074073	0.148797	-0.052159	0.164037	0.263683	-0.650948	0.125745	-0.225291	0.284638	0.588785	-0.015469	-0.326183	-0.324179	0.628659	0.485154	0.171375	0.272463	0.092937	0.502819	0.614967	-0.353909	0.06202	-0.212099	-0.344134	0.740285	0.352774	0.319173	-0.329746	-0.338208	-0.328835	0.423591	-0.25774	0.525828	0.673075	-0.416458	0.948631	-0.208474	0.156257	0.230138	0.125286	-0.377995	0.706117	0.024191	0.53391	0.583911	0.12395	0.525391	-0.427273	0.183499	0.534582	0.101342	0.270133	0.073051	-0.106827	0.219906	0.500322	-0.542416	0.412696	-0.608517	-0.337981	-0.293245	-0.317146	0.09978	0.476846	-0.318272	0.220276	-0.102821	-0.155851	-0.34159	0.411981	0.824047	0.203433	-0.121353	0.326539	-0.003561	0.007651	0.570775	-0.061518	-0.434389	-0.777893	0.008895	-0.150612	0.582379	-0.219426	0.247905	-0.301913	0.547283	0.640844	0.802075	-0.324937	0.197832	-0.172958	0.396583	-0.450025	-0.280776	0.68461	-0.474036	-0.036485	-0.444744	-0.347655	-0.404284	0.432788	-0.426333	0.705532	-0.322514	-0.432405	0.156178	0.293402	-0.279258	0.39054	-0.34361	-0.332965	-0.319943	0.468191	-0.045219	-0.407931	0.53531	0.316235	0.139944	-0.304507	0.703423	0.107368	0.100437	-0.044844	-0.188469	-0.540765	0.568103	0.219068	-0.480826	0.161219	0.062506	0.883655	0.107565	0.641468	-0.158436	0.747366	-0.546284	0.148698	0.139825	-0.129213	-0.300882	0.34413	0.642468	0.811596	-0.396508	0.37212	-0.374656	-0.539177	-0.273455	0.365943	0.18634	0.005885	0.385875	-0.369191	0.583447	-0.445125	-0.275086	-0.223921	0.12302	0.243705	0.058071	-0.036915	-0.05296	-0.222286	-0.026443	-0.530144	0.347516	-0.294794	0.496819	0.072453	0.585732	-0.127409	-0.220298	-0.068397	-0.096186	0.01184	0.415098	0.384442	0.0614	0.231027	0.192724	0.126267	0.648829	0.66121	0.535276	0.402318	0.053393	0.137199	0.048246	0.423495	0.215459	0.487427	-0.015439	0.41071	0.698626	-0.333963	0.256144	0.365344	1	-0.317244	-0.03081	-0.071828	0.621113	0.023072	0.507561	0.676529	0.487173	0.559746	0.229269	0.587593	-0.371334	0.039342	0.576111	-0.333231	0.196294	-0.744405	0.280826	0.220241	0.861752	0.86924	0.301632	-0.097209	0.675357	-0.188768	0.757169	-0.678498	0.583003	-0.134807	0.591197	0.695192	0.395288	-0.299334	-0.108398	-0.282737	-0.213434	0.35165	-0.298113	-0.279641	-0.346302	0.255721	-0.243357	0.773992	0.252905	0.156812	0.078135	0.02121	0.33998	-0.305388	-0.388472	0.686557	0.446259	0.202833	-0.111034	0.294302	0.879894	0.510821	0.737934	0.693474	0.630184	-0.337465	0.6652	0.607069	0.015293	0.332067	-0.071233	0.595044	0.166306	-0.408547	-0.400672	-0.430515	-0.302839	-0.218005	-0.184208	0.084069	0.33151	0.053727	-0.252774	0.367018	-0.328499	-0.426102	0.093187	0.347171	0.655093	0.38047	0.055275	-0.084601	0.062799	-0.566928	-0.254673	-0.467576	-0.344484	0.592692	0.524806	0.339056	-0.244912	-0.030015	0.274699	0.109638	0.280695	0.852466	0.374083	-0.130136	-0.317509	-0.144903	-0.125084	-0.417271	0.147366	0.480598	0.552252	-0.263254	-0.499056	0.030917	0.273287	0.057852	-0.147078	0.496422	0.26127	-0.354847	-0.269742	0.755333	0.542278	-0.477782	0.504383	0.475575	0.472713	-0.448337	0.786679	-0.330587	0.342664	0.821516	0.098418	0.801442	0.478849	0.138879	0.180741	0.083113	-0.38392	0.408705	0.624683	0.593293	0.798712	-0.06453	0.236078	-0.058673	-0.129234	-0.045288	-0.189577	0.534133	0.100905	0.308111	-0.014485	-0.181171	0.070529	0.216827
Pparg	-0.353469	-0.588355	0.133471	-0.276305	-0.169982	0.320519	0.980909	-0.425919	0.355945	-0.221213	-0.055372	-0.027907	0.547563	-0.190297	-0.624938	-0.392431	-0.20291	-0.205622	-0.445296	-0.345502	-0.076662	0.529314	-0.439213	0.47743	-0.049246	-0.505418	-0.00109	-0.011892	0.164111	0.991686	0.23385	-0.174156	-0.105752	-0.626956	-0.156708	-0.207077	0.342166	0.082635	0.602135	0.470439	-0.075154	-0.424973	0.996047	0.327135	0.098606	-0.25528	-0.221898	-0.071974	-0.52136	0.167741	-0.39137	0.021109	0.713215	0.122385	0.07177	0.462172	-0.244907	0.114433	0.703003	-0.324124	0.28163	-0.026944	0.007517	0.758094	-0.68946	-0.270958	-0.661517	-0.489904	-0.251388	-0.573592	-0.650805	-0.668528	0.450879	-0.072605	0.141543	0.67109	-0.162473	0.18365	-0.069192	0.206549	0.56241	0.433185	-0.25094	-0.002477	0.317488	-0.426689	0.997565	0.778526	-0.481643	0.382989	0.616647	0.464017	0.553799	0.387414	-0.312131	0.026199	-0.388192	0.289173	0.997732	0.998911	0.140453	-0.353233	0.320248	-0.301008	0.192198	-0.655217	0.287373	0.222988	0.393065	0.336106	0.974329	-0.384597	-0.479654	-0.561375	0.985022	0.99051	0.991521	-0.442972	0.889467	-0.233373	-0.255847	-0.317889	-0.157401	0.643677	0.24525	-0.602006	0.729438	0.369309	0.038436	0.370819	0.16039	-0.024294	-0.234354	-0.010701	-0.11876	0.543517	0.084434	0.358425	-0.599847	-0.116147	-0.207624	-0.03159	0.376542	0.264798	-0.350667	0.545853	0.267914	0.79799	0.922656	0.380732	0.346875	0.856942	0.3607	-0.240651	0.544634	0.615203	-0.148214	-0.230641	0.273835	0.071634	-0.175728	-0.060295	0.376665	0.15631	0.487427	-0.508386	0.124004	0.906057	0.432217	-0.066178	0.275334	0.226088	-0.11278	0.400659	0.098662	-0.109102	0.999451	0.300169	0.981197	0.184328	0.28251	0.365951	0.154742	-0.073433	0.510495	0.70618	0.981304	0.510511	0.401692	0.122349	-0.311976	0.702532	0.718512	-0.105838	-0.399759	0.216557	0.630487	0.075405	0.929106	0.997835	-0.513521	-0.267776	0.338269	-0.211895	-0.527815	0.433522	-0.160892	-0.567596	0.023325	0.312473	0.875674	0.288406	0.818807	0.13383	0.229814	0.285315	0.225763	-0.113315	-0.35733	0.620685	-0.461313	0.308982	-0.276508	0.040807	-0.44062	-0.643619	-0.167236	0.625231	-0.578029	0.0076	-0.267411	0.674347	0.261906	0.511655	0.371799	0.704199	0.144592	-0.340401	0.399511	0.515236	0.515996	-0.304358	0.063798	-0.284329	-0.213083	-0.325931	-0.315471	-0.420408	-0.126806	-0.472205	0.241058	0.690626	0.498419	0.35047	0.988484	0.013266	0.23676	-0.256491	0.506819	0.494831	-0.282058	0.237582	-0.407364	-0.682259	-0.655725	-0.538394	-0.53152	-0.145318	0.530562	0.296842	-0.299393	-0.066318	-0.614862	-0.444148	-0.398696	-0.413211	-0.576958	-0.410157	0.073657	-0.141001	-0.576729	-0.47327	0.535884	-0.001445	0.260828	-0.317244	1	-0.109989	0.503442	-0.513994	-0.242734	-0.250228	-0.318926	-0.3091	-0.003362	-0.513825	-0.039898	0.993812	-0.393514	0.144801	-0.129261	0.033863	0.054975	0.112902	0.313947	-0.240291	-0.032637	0.162421	0.4733	0.187477	0.976287	-0.397567	0.188757	-0.136741	0.838605	-0.611737	0.169572	-0.126135	0.115456	0.289618	-0.147684	0.511232	0.34992	0.661082	-0.257829	0.918657	-0.479627	0.47838	-0.156541	0.026955	0.174943	0.399624	0.749174	0.341613	0.244871	0.988319	-0.287945	-0.677485	-0.320227	0.066458	0.088525	-0.243323	-0.095019	-0.285098	0.207255	0.069531	0.998098	-0.221983	-0.072523	0.335957	0.024332	0.130527	-0.432717	-0.36567	0.931816	-0.154459	0.938835	0.088827	0.141207	-0.230701	0.113083	-0.631391	0.308796	-0.205801	-0.103355	0.992206	-0.055436	-0.062266	-0.38241	-0.450963	0.413456	0.11953	0.277948	0.772165	0.213285	-0.214781	0.899388	0.985746	0.141844	-0.076735	-0.015293	0.499144	-0.018349	-0.71301	-0.518958	-0.154624	-0.301891	-0.542267	-0.155511	0.998483	-0.090904	0.449018	0.686416	-0.112914	0.109068	-0.366319	0.283709	0.800474	0.565769	-0.37193	-0.329096	0.583468	0.271768	0.571901	-0.336475	0.27546	-0.040573	-0.230342	0.701601	-0.474737	0.174917	0.19693	-0.123127	-0.031659	0.294381	-0.42678	-0.4717	0.375594	-0.176588	0.259646	-0.606004	-0.271003	0.369375	0.543684	-0.039261	-0.247209	0.041725	-0.32053	-0.000365	0.263114	0.249929	0.397916	-0.48728	0.686116	0.210088	0.328976	0.016053	-0.413316	0.398611	0.537572	-0.454047
Prdm1	-0.151161	-0.124717	-0.399941	-0.242534	-0.348293	0.074666	0.038944	0.745319	-0.100512	-0.037564	-0.439736	0.220089	0.05089	-0.111771	0.137164	-0.0393	0.561753	-0.113222	0.112362	0.42376	0.560161	-0.039783	-0.410579	0.091963	0.229671	0.050652	0.79717	-0.21392	0.434722	-0.006216	-0.141913	-0.277771	0.966347	-0.103242	0.513664	-0.215069	0.219853	-0.330264	-0.415644	-0.172662	-0.51621	0.062956	-0.062155	0.163681	0.56336	-0.085708	0.061474	0.084795	-0.027715	-0.433689	-0.067805	-0.053303	0.020851	-0.004709	0.851765	-0.039755	0.4919	0.054753	-0.15374	0.425334	-0.195335	-0.304246	-0.154563	-0.302615	0.058628	0.371964	0.033994	0.148452	-0.14498	0.177117	0.135426	0.160045	-0.238812	0.487458	0.197007	-0.273213	-0.561106	-0.421643	-0.147909	0.095243	-0.230862	0.036106	-0.122237	-0.315611	0.303803	0.355058	-0.062579	0.252593	-0.195147	-0.420558	-0.378824	0.047796	0.099207	0.422647	-0.397382	0.085529	0.245984	0.073536	-0.11761	-0.125648	0.105948	0.151218	-0.388982	-0.252042	-0.115756	0.070608	-0.13681	-0.106176	-0.118304	0.419923	0.075326	-0.360329	-0.133629	0.122778	0.013672	-0.053698	-0.010885	-0.044158	0.109257	-0.505397	-0.184386	-0.394752	-0.019453	-0.060003	-0.187071	-0.033623	-0.04469	-0.047598	-0.234041	0.103032	-0.054919	0.639831	-0.22477	0.035895	-0.137898	0.15173	-0.210384	0.017073	-0.128399	-0.096724	0.008956	-0.138875	0.125686	-0.254293	-0.202344	-0.515797	0.034405	0.399598	0.18536	0.32739	0.445607	0.045466	0.323698	0.440304	0.425487	0.029476	-0.482565	0.060547	0.253634	0.073071	-0.241853	-0.102565	0.409925	0.062008	-0.214716	0.058901	-0.132853	-0.045101	0.517538	0.373767	0.257166	-0.534875	-0.320305	0.331736	-0.031575	-0.094407	-0.101257	0.083941	-0.127465	-0.196106	-0.320794	-0.274192	0.297154	-0.373177	0.106462	-0.162053	-0.193546	-0.152563	-0.420598	0.207877	-0.232571	-0.06052	-0.382415	-0.09099	-0.344242	0.272074	-0.177846	-0.60845	0.092452	-0.058291	-0.092024	-0.065962	-0.262221	0.338709	-0.338398	-0.195867	-0.258493	0.461777	-0.263517	0.094972	-0.03944	-0.005117	-0.000132	0.344079	0.649663	0.009126	-0.048123	-0.145618	0.270717	0.391134	0.19236	-0.165906	0.178239	-0.343497	0.18223	0.082871	-0.042157	-0.409264	0.060799	-0.253806	0.27013	0.549812	0.106921	-0.552728	0.049214	-0.047427	0.330705	-0.202722	-0.039596	-0.285779	-0.258433	0.24854	-0.281081	0.117376	-0.459649	-0.484873	0.521916	-0.093766	-0.139346	-0.047616	0.59873	-0.052077	-0.134429	0.070415	-0.029531	-0.152992	0.078759	-0.547703	0.066381	-0.307903	-0.306675	-0.248336	-0.112142	-0.004702	0.096308	-0.364621	-0.249718	0.121712	0.389645	-0.145125	0.043508	-0.356557	0.084085	-0.578824	-0.207723	-0.02075	0.132306	-0.040665	0.063479	0.089786	-0.040188	-0.025965	-0.471151	0.642436	0.359284	-0.03081	-0.109989	1	0.1302	-0.101274	-0.336882	-0.458285	0.210833	-0.321107	0.21722	0.137973	-0.603916	-0.08371	-0.332867	0.302511	-0.434309	-0.048139	-0.224563	0.055205	0.046162	-0.038301	-0.120873	-0.176687	-0.096688	0.067226	0.012834	0.037243	-0.29521	-0.081805	-0.135321	-0.0761	-0.015496	-0.272786	0.472835	-0.505887	-0.445672	0.648371	-0.236521	-0.438658	-0.36481	-0.260195	-0.009366	-0.419933	0.013456	-0.164208	-0.086809	-0.035444	-0.125507	0.017721	0.119526	-0.043311	0.12526	0.124143	-0.039751	0.413475	0.379533	0.307634	0.124068	-0.287751	-0.179954	-0.523031	-0.127993	-0.173114	0.185395	-0.145157	0.134708	0.062094	-0.101607	0.422576	0.036501	-0.353921	-0.136573	-0.412407	-0.256001	-0.096594	-0.64892	0.05952	-0.256666	-0.023042	-0.266277	-0.008289	0.206707	-0.368918	-0.23285	0.029225	0.188577	-0.25617	-0.008965	-0.034025	-0.187273	0.50769	-0.235282	0.012758	0.349097	-0.109716	-0.087543	-0.230454	0.669061	-0.086095	-0.038781	-0.267035	-0.058605	-0.436885	-0.421588	-0.083728	-0.645139	-0.187326	0.436539	-0.22572	-0.23062	0.506737	-0.103645	-0.245379	-0.089071	0.018483	0.380198	0.113329	0.055418	0.068852	-0.129461	-0.205372	0.341589	-0.135839	-0.123092	0.000799	-0.29072	-0.281987	-0.441831	-0.116523	-0.266823	-0.312545	0.043264	-0.049964	0.349601	0.071625	-0.09709	-0.10368	0.060243	-0.444318	-0.521837	-0.139644	-0.142355	-0.243022	-0.421939	-0.412951	-0.381008	-0.268172	-0.184117	-0.032204	-0.102613	-0.188767	-0.433464	-0.436046	-0.117785	-0.206342	-0.093043
Prdm2	-0.777496	-0.79032	-0.126013	-0.691843	-0.224642	0.896253	0.541892	-0.199123	0.887337	-0.223431	0.279173	0.592228	0.807435	-0.591527	-0.586751	-0.020605	0.131837	-0.346061	-0.177822	-0.152157	0.395445	0.928848	-0.617479	0.851276	0.329465	-0.658533	0.174556	-0.473085	0.651971	0.528685	0.454619	-0.145005	0.158576	-0.66388	0.63488	-0.614528	0.817189	0.606388	0.610094	0.82122	-0.205394	-0.533547	0.53203	0.032818	0.107046	0.151728	-0.651846	0.358222	-0.718367	0.013544	-0.68643	-0.050818	0.768468	0.001349	0.522838	0.903235	-0.084494	0.625163	0.43329	0.27172	0.684497	0.44506	0.02965	0.68532	-0.694356	-0.011227	-0.756206	-0.656134	-0.627149	-0.730866	-0.619953	-0.629766	0.83471	0.155611	0.699187	0.420392	-0.432916	0.229422	-0.085595	0.730508	0.821509	0.870003	-0.341631	-0.077231	0.929232	-0.193055	0.532788	0.573129	-0.518436	0.771866	0.71417	0.836596	0.558055	0.81783	-0.823684	-0.377563	-0.56036	0.927644	0.495587	0.507448	-0.20535	-0.036879	0.732827	-0.070523	0.74627	-0.563391	0.461349	0.773805	0.807776	0.904813	0.545752	-0.111952	-0.781677	-0.515511	0.538186	0.572372	0.528289	-0.526804	0.578646	-0.337312	-0.053146	-0.632891	0.036237	0.905533	0.840344	-0.821227	0.56672	0.661905	0.410003	0.830656	-0.011864	0.117702	0.156128	0.714975	0.027633	0.807451	0.386173	0.76365	-0.796494	0.113352	0.007295	-0.220986	0.545803	0.243144	-0.676475	0.204668	0.685486	0.517805	0.486727	0.825584	0.256977	0.767607	0.851685	-0.198185	0.800177	0.896902	-0.305509	-0.05118	0.854055	-0.291122	-0.636612	0.029939	0.501013	0.704157	0.639797	-0.116034	0.369886	0.572852	0.60829	0.473775	0.725201	0.330551	-0.416459	0.188015	-0.413632	-0.172276	0.518043	0.8773	0.508839	-0.109306	0.180545	0.54116	0.386571	-0.161418	0.872586	0.789687	0.491864	0.400609	-0.078135	0.248513	-0.118788	0.899572	0.104798	-0.423922	-0.028115	0.804153	0.351725	0.24923	0.664542	0.517887	-0.524442	0.032425	0.334317	-0.217066	-0.256094	0.874571	-0.08168	-0.382619	0.374306	0.893618	0.475548	0.626565	0.544117	0.057845	0.734729	0.652167	0.722513	-0.57087	-0.097006	0.726604	-0.221333	0.716969	0.074037	0.024357	-0.043822	-0.758834	-0.539564	0.148188	-0.613944	-0.29832	0.077144	0.642903	0.785426	0.232337	0.7763	0.887163	0.823031	-0.071383	0.551804	0.603893	0.769535	-0.175209	-0.329447	0.194914	-0.5224	-0.342028	-0.051463	0.061617	-0.166905	-0.773345	0.41212	0.162087	0.624794	0.737973	0.575319	-0.424454	0.860056	-0.393086	0.969839	0.664757	-0.703068	0.63871	-0.789753	-0.477295	-0.763913	0.039603	0.137992	0.584859	0.733494	0.543578	-0.496646	0.373886	-0.801651	-0.312903	-0.684666	-0.795104	-0.579045	-0.242351	0.329435	-0.037387	-0.517693	-0.698216	0.674773	0.470349	0.666642	-0.071828	0.503442	0.1302	1	-0.518307	-0.738513	-0.600266	-0.276255	-0.474967	0.38808	-0.444623	-0.132378	0.514455	-0.323852	0.592403	0.162001	0.591617	0.167879	0.601661	0.298469	0.132447	-0.020813	-0.329528	0.867838	0.385167	0.53062	-0.484019	-0.359318	0.538355	0.122587	-0.723246	0.185413	0.094607	0.762531	0.232957	-0.046489	0.7637	0.648374	0.726541	-0.221907	0.520634	-0.031953	0.728921	-0.290882	0.516434	0.517659	0.753693	0.839186	0.498925	0.7849	0.544845	0.280721	0.165343	-0.681675	0.150632	0.761911	-0.110606	-0.098946	-0.527606	0.511361	0.286524	0.517863	-0.143466	-0.366746	0.81999	0.455404	0.413269	0.107069	0.212368	0.487484	-0.264133	0.47022	0.198675	0.63167	-0.650207	-0.177155	-0.814152	0.725896	0.155961	0.431905	0.522877	0.403705	-0.045952	-0.657054	-0.337192	0.717572	0.188249	0.852448	0.127951	0.228388	-0.133913	0.600292	0.557406	0.58182	0.47206	-0.020091	0.874257	0.326982	-0.782143	-0.854048	0.04261	-0.009418	-0.565737	0.123978	0.534106	-0.314139	0.708075	0.712379	0.172193	0.364364	-0.368981	0.386597	0.741412	0.854004	-0.773791	0.17719	0.742466	0.716771	0.832942	-0.673696	0.225847	-0.026002	-0.363277	0.448868	-0.487151	0.352423	0.338413	-0.535157	0.312451	0.732345	-0.815319	-0.387776	0.879513	-0.129937	0.682468	-0.516712	0.007388	0.777888	0.595988	0.228682	-0.288104	0.266477	0.15559	0.267973	0.581457	0.47378	0.720165	-0.443674	0.891494	0.694127	0.78894	0.492375	-0.166899	0.80789	0.868206	-0.120007
Prdm4	0.37406	0.667525	0.123244	0.42908	-0.295617	-0.422779	-0.527698	0.281756	-0.507419	0.673195	0.078608	0.192661	-0.361337	0.644641	0.849305	0.285987	0.042554	0.580739	0.30491	0.607967	-0.025945	-0.546345	0.851813	-0.640221	0.32429	0.781137	-0.171284	0.733519	-0.582764	-0.532662	-0.086578	-0.493272	-0.174673	0.596449	-0.391761	0.728109	-0.473529	0.037701	-0.550536	-0.274394	0.589742	0.875677	-0.531548	0.350359	0.313659	0.317271	0.564531	0.182454	0.765911	0.545659	0.508146	0.372836	-0.498085	0.447484	-0.397668	-0.58319	0.412632	-0.024627	-0.087353	0.469215	-0.270703	-0.218165	0.643026	-0.481757	0.639707	0.364007	0.672401	0.861262	0.747401	0.692752	0.422678	0.518089	-0.318676	-0.195337	0.01997	-0.667902	0.21232	-0.397786	0.13235	-0.100692	-0.31247	-0.330683	0.511003	-0.051375	-0.440986	0.529625	-0.526296	-0.416894	0.816795	-0.404143	-0.170203	-0.357725	-0.453227	-0.39724	0.305008	0.277498	0.842402	-0.467696	-0.513644	-0.50984	0.508189	0.183502	-0.260271	0.586646	-0.293368	0.762881	0.118248	-0.567179	-0.335682	-0.569052	-0.556606	0.391619	0.788195	0.678431	-0.536903	-0.541153	-0.531196	0.697574	-0.57515	0.400694	0.77056	-0.05473	0.543474	-0.613232	-0.3566	0.763019	-0.209136	-0.510892	0.261151	-0.369608	0.229772	0.280267	0.072288	-0.061808	-0.243464	-0.307589	0.063062	-0.267484	0.782706	0.162294	0.144075	0.456961	0.164439	-0.057546	0.848387	-0.354355	-0.718329	-0.524902	-0.50411	-0.479482	0.097304	-0.694181	-0.422503	0.114845	-0.566306	-0.739466	0.763066	0.50275	-0.367299	0.106926	0.718746	-0.199299	-0.277804	-0.047821	-0.268401	0.018742	-0.579541	-0.430343	-0.429554	-0.106488	-0.535711	-0.053678	0.040247	0.231818	0.594826	0.613015	-0.51517	-0.227708	-0.411835	0.447918	-0.154653	-0.641305	0.238106	0.178414	-0.485782	-0.779599	-0.490312	-0.565914	0.359994	-0.252389	0.605087	-0.637471	-0.390382	0.525402	-0.089924	-0.546453	-0.086943	-0.117011	-0.582438	-0.522361	0.494551	0.40154	0.03405	0.729408	0.559807	-0.334609	-0.113706	0.6634	-0.417786	-0.337362	-0.513497	-0.195356	-0.67511	0.442837	-0.246873	-0.780676	-0.092955	0.517365	0.714227	-0.402676	0.292064	-0.630683	0.434209	-0.428207	0.090254	0.552673	0.351185	-0.135864	0.744714	0.403317	0.493485	-0.592048	-0.260303	-0.169653	-0.705902	-0.682035	-0.091199	0.326487	-0.076697	-0.131009	-0.518381	0.379639	0.237011	-0.283493	0.148571	0.499958	0.332923	-0.064744	0.468796	0.61988	-0.155793	0.140497	-0.463634	-0.081865	-0.543953	0.72997	-0.314179	0.755971	-0.638834	-0.321792	0.396324	-0.342701	0.668048	0.840947	0.647791	0.228502	0.38453	-0.079995	-0.259663	0.107293	0.836638	0.017666	0.82365	0.292859	0.78315	0.684547	0.5974	0.524396	-0.012602	0.318594	0.649459	0.845322	-0.505995	0.148733	-0.145491	0.621113	-0.513994	-0.101274	-0.518307	1	0.528315	0.659248	0.735105	0.554564	0.221219	0.667909	0.246642	-0.554856	0.111944	-0.050552	-0.293452	-0.01116	-0.309043	-0.305104	-0.258344	0.488155	0.491265	0.464489	-0.424858	0.151825	-0.467408	0.747858	-0.299297	0.326946	-0.205384	0.816511	0.336514	0.041541	-0.390853	-0.143552	0.127524	-0.561843	0.097784	-0.489468	-0.195793	-0.5243	0.247524	-0.515858	0.654039	0.005609	0.2385	-0.262693	-0.388228	0.05362	-0.611359	-0.582264	0.207807	0.393627	0.647184	-0.084382	-0.349216	0.65355	0.55412	0.802924	0.210208	0.315783	-0.519012	0.758365	0.573204	-0.37803	0.045907	0.023775	0.365374	-0.074853	-0.583016	-0.222839	-0.612524	-0.159199	-0.1591	0.549242	0.261172	0.667349	-0.241996	-0.197514	-0.026583	-0.540281	-0.217628	0.194949	0.823448	0.929631	-0.071745	-0.197514	-0.554557	-0.069017	-0.119975	0.19567	-0.684303	-0.558593	0.109497	0.263849	-0.004841	-0.506423	-0.374819	0.660329	0.687055	0.521063	0.740227	0.803803	0.302892	-0.522574	0.374864	-0.307839	-0.603561	0.375701	0.258729	0.742899	-0.151009	-0.6663	-0.485641	0.73223	0.084146	-0.253938	0.000546	-0.284879	0.455156	0.080895	0.536562	0.774244	-0.662273	0.789416	0.362358	0.291215	0.143111	0.13518	-0.44667	0.785687	0.797138	-0.330252	0.540955	-0.131	0.339067	0.152375	-0.279433	-0.755966	-0.056347	0.802239	0.161126	0.525342	0.237695	-0.116719	-0.002675	-0.370081	0.543047	-0.477725	-0.161677	-0.219137	-0.036834	0.297268	-0.487516	-0.374702	0.454499
Prdm5	0.613712	0.630498	0.046364	0.596739	-0.049684	-0.860055	-0.27722	-0.062678	-0.63983	0.281379	-0.185913	-0.543352	-0.685312	0.731315	0.418043	-0.003454	-0.106613	0.54079	0.179284	-0.049974	-0.260205	-0.647483	0.632728	-0.592864	-0.369534	0.490452	-0.194841	0.627964	-0.695175	-0.270608	-0.219185	-0.155559	-0.293079	0.31862	-0.80479	0.753487	-0.793102	-0.35871	-0.26288	-0.589647	0.120377	0.443452	-0.264249	0.02394	-0.230124	0.065939	0.62377	-0.390424	0.591726	0.073166	0.589568	0.132484	-0.567016	-0.051268	-0.526728	-0.639564	0.18417	-0.433245	-0.063894	-0.273771	-0.328685	-0.164381	0.357753	-0.343905	0.404649	-0.237506	0.477669	0.50749	0.683223	0.532176	0.225357	0.304281	-0.573502	0.009858	-0.625826	-0.362349	0.438979	-0.332227	0.098114	-0.71621	-0.57427	-0.737448	-0.052537	-0.216085	-0.77108	0.170574	-0.265379	-0.356683	0.585272	-0.404908	-0.419996	-0.720464	-0.335559	-0.796211	0.648079	0.011903	0.407315	-0.638975	-0.228952	-0.247061	0.254228	0.09442	-0.50332	0.210729	-0.727865	0.443035	-0.290024	-0.571332	-0.616559	-0.845681	-0.294053	-0.045446	0.593647	0.343573	-0.274373	-0.301492	-0.265512	0.545884	-0.351633	0.551589	0.040716	0.422456	0.026886	-0.647263	-0.560472	0.654461	-0.356728	-0.445976	-0.310039	-0.750738	-0.219419	-0.202394	-0.058317	-0.661254	-0.093926	-0.676296	-0.432176	-0.577419	0.688932	0.006388	-0.013303	0.093417	-0.364402	0.026117	0.822589	0.096063	-0.647627	-0.338682	-0.234057	-0.733952	-0.250706	-0.540415	-0.855365	0.195572	-0.616571	-0.636351	0.430334	-0.248555	-0.780504	0.177848	0.779848	0.264871	-0.325199	-0.581722	-0.487679	0.217139	-0.268603	-0.323315	-0.385085	-0.555805	-0.607673	-0.441723	0.388433	-0.093187	0.346352	0.151873	-0.249462	-0.744424	-0.195887	0.162993	-0.073427	-0.56992	-0.38621	0.33335	-0.713637	-0.58423	-0.225967	-0.389462	0.162777	-0.280713	0.160485	-0.607325	0.282365	0.642028	0.021061	-0.671819	-0.260646	0.025967	-0.383564	-0.256768	0.428734	0.269389	0.013027	0.215925	0.139355	-0.684574	0.111602	0.0886	-0.257689	-0.833606	-0.377288	-0.476839	-0.269446	0.082117	-0.733619	-0.666545	-0.607857	0.806579	-0.042271	-0.591495	-0.144522	-0.722562	0.015464	-0.028255	-0.046225	0.490091	0.505825	0.004857	0.519552	0.116601	-0.217034	-0.532145	-0.549543	-0.056089	-0.63932	-0.601066	-0.6676	0.245931	-0.301296	-0.41827	-0.431628	0.301396	0.663871	-0.160925	0.458008	0.727476	0.155459	-0.294543	0.003211	0.597034	-0.305792	0.16121	-0.341782	-0.502603	-0.313464	0.539711	-0.786294	0.384639	-0.81203	-0.332236	0.64787	-0.378031	0.818619	0.366166	0.462423	-0.01698	-0.160435	-0.705314	-0.572091	-0.3452	0.539869	-0.402092	0.584318	0.381864	0.679312	0.587122	0.347332	0.111019	-0.191905	0.201837	0.666064	0.515804	-0.437642	-0.508788	-0.567412	0.023072	-0.242734	-0.336882	-0.738513	0.528315	1	0.482698	0.183495	0.224832	-0.224479	0.138569	-0.026315	-0.264268	0.297311	-0.595738	0.035484	-0.551664	-0.141919	-0.651933	-0.406424	-0.086698	-0.06098	0.505757	-0.6619	-0.46205	-0.309603	0.330247	0.183329	-0.344558	0.094945	0.556065	0.003728	0.112422	-0.650094	0.299226	0.188004	-0.701975	-0.304027	-0.423854	-0.001865	-0.26592	0.075643	-0.308228	0.171447	-0.532303	-0.341584	-0.580869	-0.569363	-0.415602	-0.807659	-0.307156	-0.408736	-0.284983	0.323583	-0.010168	-0.658003	0.08241	0.392992	0.58123	-0.22793	-0.122487	-0.246451	0.338922	0.271772	-0.522814	-0.273881	-0.408025	-0.30483	-0.618719	-0.296868	-0.017264	-0.23187	-0.253143	-0.454241	0.684385	0.397178	0.538377	-0.525432	-0.326328	-0.610474	-0.272775	-0.1657	0.236215	0.651761	0.420769	-0.497098	0.206238	-0.73396	0.081734	-0.134199	0.090594	-0.368214	-0.296369	-0.508359	-0.493173	0.284743	-0.457901	-0.26827	0.593306	0.718643	-0.057476	-0.017674	0.488442	0.047206	-0.265877	0.466328	-0.281461	-0.501036	0.165228	-0.193885	0.243914	-0.155806	-0.466946	-0.645872	0.506187	-0.186607	-0.663944	-0.622068	-0.552459	0.60453	0.158087	-0.134996	0.495192	-0.290673	0.50607	-0.006958	-0.299578	0.518916	-0.360428	-0.254396	0.77212	0.224425	-0.607169	-0.0578	-0.605791	0.23881	-0.055756	-0.815695	-0.419746	-0.333276	0.549671	-0.221672	-0.151369	0.212776	-0.483041	-0.246984	-0.437768	0.332215	-0.660401	-0.547123	-0.509846	-0.462006	0.229066	-0.600035	-0.535748	0.03437
Pttg1	0.428217	0.671279	0.180248	0.31202	0.093677	-0.496052	-0.360302	0.142511	-0.365271	0.540738	0.190325	-0.059401	-0.465404	0.397873	0.650305	0.300861	-0.087361	0.630398	0.335084	0.381702	-0.354121	-0.606593	0.810119	-0.765018	-0.018195	0.768261	-0.613522	0.602409	-0.438927	-0.331812	-0.151119	-0.178094	-0.474194	0.5936	-0.591861	0.653692	-0.531546	-0.087518	-0.264865	-0.371256	0.486488	0.637281	-0.319538	0.225777	0.214504	0.389486	0.340687	0.281734	0.752824	0.449289	0.41009	0.519772	-0.594962	0.39805	-0.696471	-0.659425	-0.024738	-0.300577	-0.045529	0.060407	-0.119705	-0.053711	0.393312	-0.434698	0.686402	0.295563	0.707922	0.617541	0.570375	0.55322	0.489457	0.590683	-0.382346	-0.215403	-0.247982	-0.468584	0.400284	-0.281382	0.148843	-0.096843	-0.339999	-0.300772	0.607333	0.062066	-0.567774	0.402278	-0.302522	-0.358072	0.543506	-0.379889	-0.162789	-0.355031	-0.625409	-0.621898	0.432997	0.507966	0.536237	-0.537394	-0.242889	-0.244313	0.308119	0.132122	-0.280831	0.500496	-0.175362	0.679118	0.008102	-0.499256	-0.433821	-0.718468	-0.404566	0.33851	0.750984	0.601372	-0.372837	-0.349013	-0.329804	0.667736	-0.469276	0.653317	0.490322	0.222092	0.403453	-0.60972	-0.375567	0.691688	-0.235288	-0.583357	0.140647	-0.542145	0.230305	-0.130184	0.230504	-0.093987	-0.060467	-0.451119	0.245738	-0.16223	0.709509	0.195432	0.188803	0.521378	0.021025	-0.197195	0.705523	-0.289084	-0.45865	-0.579346	-0.406324	-0.483732	-0.147876	-0.50971	-0.501287	-0.137406	-0.610419	-0.626796	0.565187	0.498256	-0.428437	0.403638	0.550371	-0.014384	-0.59279	-0.215991	-0.344825	-0.118087	-0.515329	-0.207603	-0.467203	-0.22937	-0.458232	0.164426	0.255316	0.021328	0.613203	0.411102	-0.272231	-0.339826	-0.166755	0.306691	0.028091	-0.227713	-0.08077	0.168666	-0.579127	-0.599551	-0.239607	-0.528803	0.550492	-0.282473	0.592601	-0.632926	-0.03805	0.224893	0.152023	-0.503951	0.188648	-0.107949	-0.548282	-0.290299	0.51051	-0.013786	-0.17552	0.308115	0.667913	-0.208608	0.207102	0.395212	-0.088285	-0.473062	-0.181789	-0.178222	-0.470636	0.143297	-0.581015	-0.539132	-0.346637	0.306691	0.346943	-0.57722	0.411814	-0.49573	0.302496	0.039012	0.280222	0.574867	0.512568	0.122085	0.687811	0.462678	0.297088	-0.747481	-0.361561	-0.052398	-0.786446	-0.578737	-0.32941	0.415318	-0.358737	0.094532	-0.616447	0.337656	0.124959	-0.225958	0.469399	0.466231	0.063556	0.194638	0.316862	0.602033	-0.297081	0.146345	-0.613112	-0.364948	-0.327586	0.629395	-0.323555	0.622907	-0.605258	-0.237045	0.390596	-0.291115	0.590396	0.586157	0.676762	0.25051	0.08612	-0.122971	-0.581356	0.074014	0.513566	0.28806	0.684187	0.49941	0.669773	0.641252	0.625303	0.514519	0.200022	0.072586	0.510609	0.712125	-0.244949	-0.233519	-0.507585	0.507561	-0.250228	-0.458285	-0.600266	0.659248	0.482698	1	0.635639	0.796473	0.110822	0.33919	0.534819	-0.315805	0.225608	-0.034681	-0.091445	-0.37686	-0.360767	-0.067588	0.157876	0.49323	0.517174	0.27188	-0.511506	0.045411	-0.293799	0.712365	-0.067029	0.029509	-0.053508	0.77025	0.087583	0.275989	-0.675579	0.027982	0.248888	-0.735823	-0.162895	-0.294517	0.168705	-0.340263	0.361085	-0.339345	0.490739	0.166163	0.070254	-0.080222	-0.251101	-0.226627	-0.544813	-0.373143	0.307582	0.1252	0.613697	-0.204155	-0.478164	0.305222	0.165676	0.676272	0.093592	0.244299	-0.273567	0.635258	0.245575	-0.513036	0.021352	0.022387	0.367192	-0.109661	-0.403448	0.121218	-0.289469	-0.310133	-0.393813	0.50931	0.568678	0.682033	-0.225149	-0.029393	0.052335	-0.330452	-0.420143	0.514726	0.799647	0.529043	-0.107942	0.102386	-0.529503	-0.023797	-0.037573	-0.181564	-0.410251	-0.38657	-0.228142	0.040199	0.156512	-0.518783	-0.455267	0.665802	0.652903	0.373168	0.611976	0.800429	0.161893	-0.291717	0.379854	-0.485196	-0.695595	0.155069	0.386764	0.372856	0.033082	-0.481979	-0.49903	0.577861	-0.001622	-0.234748	-0.16841	-0.284641	0.318015	0.056476	0.256352	0.754925	-0.298639	0.716102	0.377524	0.415015	0.290465	0.159107	-0.513459	0.790101	0.711028	-0.381586	0.315245	0.020877	0.565239	0.268782	-0.351012	-0.414474	0.274376	0.581306	0.454175	0.360991	0.07857	-0.138479	-0.268703	-0.306432	0.493449	-0.521804	-0.02072	-0.341748	0.18915	0.404473	-0.60565	-0.342204	0.370831
Pura	0.168934	0.599151	-0.18026	0.021935	-0.304834	-0.226849	-0.294815	0.596222	-0.236892	0.596595	0.011143	0.371358	-0.315434	0.34226	0.747733	0.473935	0.430519	0.587863	0.419753	0.779048	0.214034	-0.45552	0.619184	-0.611818	0.323137	0.818496	0.015409	0.544897	-0.110605	-0.316077	-0.225996	-0.557984	0.163139	0.570544	-0.096441	0.505733	-0.243098	-0.112239	-0.405958	-0.28108	0.213633	0.840647	-0.34524	0.44999	0.728144	0.61777	0.336279	0.590653	0.784461	0.264273	0.252027	0.699284	-0.449981	0.515209	-0.042321	-0.52974	0.537705	-0.05624	-0.071802	0.590922	-0.136971	-0.139635	0.546012	-0.54065	0.701076	0.645361	0.652103	0.736594	0.546592	0.619395	0.505641	0.626154	-0.323318	0.044229	0.123744	-0.71215	-0.18345	-0.550526	0.168119	0.177175	-0.316171	-0.04599	0.551338	-0.250669	-0.192288	0.826246	-0.326572	-0.13632	0.546648	-0.413646	-0.21586	-0.166454	-0.488873	-0.16858	0.014771	0.476038	0.80835	-0.308815	-0.324044	-0.321008	0.475032	0.410123	-0.375386	0.506528	-0.026688	0.78737	0.082761	-0.382985	-0.365533	-0.313901	-0.329333	0.165868	0.686757	0.7835	-0.340484	-0.366828	-0.313672	0.744534	-0.351132	0.294316	0.525231	-0.276716	0.565138	-0.525669	-0.302827	0.644428	-0.185551	-0.638761	0.208795	-0.260854	0.133571	0.459591	0.337426	0.165219	-0.160798	-0.182172	0.395056	0.091277	0.619449	0.392592	0.382567	0.576322	0.34004	-0.33102	0.629008	-0.612937	-0.322653	-0.25241	-0.226323	-0.005378	0.339642	-0.360144	-0.064512	0.327383	-0.083049	-0.427416	0.375193	0.630635	-0.107415	0.514145	0.431814	-0.204144	-0.151463	0.11432	-0.398758	-0.039826	-0.594233	-0.173451	0.080151	0.154107	-0.099315	-0.080168	-0.113741	0.387764	0.662535	0.419466	-0.3275	-0.018189	-0.216747	0.171388	-0.240852	-0.359682	0.324234	-0.078883	-0.389366	-0.690224	-0.365736	-0.680415	0.335367	-0.094667	0.612252	-0.538638	-0.353716	0.20028	-0.085892	-0.19996	0.154326	-0.406071	-0.42913	-0.315865	0.486132	0.067938	-0.282059	0.726703	0.547856	-0.109896	0.009189	0.72263	-0.349434	-0.197895	-0.274361	0.049047	-0.454498	0.483348	0.069772	-0.460971	-0.212523	0.214359	0.747413	-0.158093	0.592512	-0.514541	0.675827	-0.290347	0.484084	0.558581	0.468605	-0.11189	0.769841	0.270695	0.782709	-0.32225	-0.149905	-0.279937	-0.700719	-0.427305	0.186332	0.444819	-0.261715	0.203939	-0.671567	0.496209	-0.059632	-0.186868	0.122	0.177011	0.574122	0.214206	0.193873	0.495063	0.28301	0.194646	-0.655629	-0.096874	-0.300955	0.691255	-0.068938	0.346809	-0.384833	-0.20369	0.1584	-0.108513	0.4243	0.647892	0.692838	0.107253	0.088871	0.146705	-0.143725	0.187233	0.62464	0.257328	0.708494	0.01334	0.504615	0.558897	0.766036	0.575446	0.392548	0.389042	0.529717	0.71696	-0.453594	0.43931	-0.064113	0.676529	-0.318926	0.210833	-0.276255	0.735105	0.183495	0.635639	1	0.635966	0.548772	0.47952	0.212994	-0.36566	-0.033204	0.323982	-0.325356	-0.243919	-0.529796	0.155255	0.192677	0.746903	0.608348	0.157983	-0.440267	0.182845	-0.254162	0.865324	-0.504874	0.307814	-0.160843	0.752702	0.252958	0.268925	-0.184599	-0.263881	0.006422	-0.160688	-0.012146	-0.529719	-0.094773	-0.505501	0.418391	-0.538338	0.550175	0.264161	0.223674	0.092472	-0.108287	-0.071422	-0.322196	-0.400702	0.542379	0.449527	0.498194	0.314786	0.029839	0.681473	0.548472	0.532101	0.227263	0.180024	-0.353491	0.724621	0.432754	-0.445769	0.248471	0.288853	0.370532	0.258813	-0.361797	-0.314682	-0.391336	-0.568403	-0.39493	0.410532	0.256921	0.652575	-0.126742	-0.001018	0.044088	-0.320813	-0.103922	0.415538	0.720356	0.787726	0.271546	-0.060944	-0.493408	-0.02565	-0.082492	0.231404	-0.520694	-0.356381	0.269579	0.154946	-0.022975	-0.486449	-0.042971	0.569682	0.556034	0.431054	0.791701	0.573246	0.056342	-0.332708	-0.062994	-0.461759	-0.319821	0.293143	0.602054	0.844697	0.16281	-0.612986	-0.399798	0.5314	0.456755	0.030535	0.09719	-0.038032	0.112025	0.081618	0.579458	0.807598	-0.458476	0.850311	0.411879	0.502561	-0.095652	0.153548	-0.506989	0.564823	0.921652	-0.263476	0.663567	0.313792	0.481624	0.423479	-0.176335	-0.704586	0.011797	0.630667	0.599823	0.430987	0.038219	-0.237511	-0.392796	-0.189931	0.400509	-0.357887	0.174313	-0.229329	0.086117	0.21846	-0.55793	-0.227267	0.476239
Purb	0.478526	0.729097	0.070703	0.345112	0.308143	-0.301244	-0.378057	0.230756	-0.231451	0.37021	0.218607	-0.024466	-0.463117	0.236568	0.530097	0.339332	-0.039711	0.369132	0.284371	0.387662	-0.160663	-0.542635	0.702062	-0.801804	-0.041217	0.682818	-0.389507	0.313813	-0.272935	-0.363236	-0.3248	-0.011928	-0.35275	0.787165	-0.323588	0.381609	-0.375262	-0.266079	-0.361345	-0.245843	0.497573	0.597691	-0.37525	0.113372	0.145528	0.29338	0.189419	0.357985	0.73386	0.270633	0.296542	0.552742	-0.480217	0.298058	-0.566584	-0.652968	-0.014854	-0.299105	-0.352594	0.115018	-0.251699	-0.192107	0.047284	-0.543575	0.766132	0.445922	0.749845	0.551213	0.381518	0.490844	0.755756	0.725459	-0.417585	-0.266677	-0.299438	-0.471747	0.237098	-0.165989	0.200183	-0.013653	-0.386347	-0.170788	0.80979	0.129989	-0.542536	0.48224	-0.348514	-0.344878	0.469512	-0.380227	-0.181708	-0.361649	-0.6884	-0.443501	0.434189	0.642142	0.533302	-0.523834	-0.31249	-0.302362	0.183063	0.269874	-0.316332	0.394626	0.129363	0.671093	-0.13028	-0.396115	-0.512303	-0.584046	-0.410428	0.422565	0.740647	0.636496	-0.407559	-0.411755	-0.36141	0.57767	-0.3979	0.436875	0.372778	0.302738	0.262753	-0.598845	-0.418468	0.6474	-0.376572	-0.729473	0.074394	-0.456025	0.319322	-0.055881	0.341719	-0.019437	0.185303	-0.467473	0.374908	-0.017444	0.672086	0.183992	0.252878	0.663635	-0.13321	-0.402507	0.408822	-0.424988	-0.187282	-0.489263	-0.38635	-0.230339	-0.033791	-0.368109	-0.295582	0.055146	-0.390235	-0.477768	0.5415	0.642839	-0.334464	0.559528	0.275412	-0.116461	-0.407793	-0.151671	-0.433232	-0.122684	-0.330704	-0.238024	-0.359328	-0.09235	-0.173603	0.273747	0.24753	-0.007448	0.554237	0.222095	-0.323041	-0.24702	-0.277865	0.015194	-0.129635	0.103067	-0.065436	0.073445	-0.565328	-0.524663	-0.319649	-0.329632	0.513611	-0.237704	0.462024	-0.551274	-0.166088	0.193604	0.267886	-0.434084	0.291813	-0.152197	-0.564059	-0.33659	0.464152	-0.331728	-0.376574	0.302983	0.738381	-0.063931	0.230911	0.37749	-0.039951	-0.355208	-0.155549	-0.008943	-0.438579	-0.017792	-0.402649	-0.267954	-0.377969	0.109142	0.433901	-0.455384	0.684698	-0.212702	0.268416	0.144982	0.360915	0.662223	0.517267	0.160204	0.644846	0.524969	0.54977	-0.641728	-0.381331	0.099674	-0.690446	-0.46181	-0.280932	0.395194	-0.607972	0.186721	-0.594021	0.131587	0.0144	0.015202	0.590284	0.109643	-0.028103	0.478561	0.222498	0.570532	-0.204618	-0.130615	-0.739087	-0.435489	-0.345056	0.534611	-0.125204	0.498365	-0.442497	-0.375254	0.457585	-0.185017	0.425503	0.429149	0.743718	0.323064	0.107545	0.1806	-0.55877	0.0154	0.324105	0.379279	0.673195	0.359385	0.458552	0.551776	0.733515	0.545208	0.201013	0.121327	0.473128	0.638098	-0.102934	-0.208968	-0.492495	0.487173	-0.3091	-0.321107	-0.474967	0.554564	0.224832	0.796473	0.635966	1	-0.020681	0.55772	0.653775	-0.348143	0.086326	0.062258	-0.00681	-0.307005	-0.313127	0.200728	0.348594	0.494945	0.474095	0.132789	-0.527582	0.02285	-0.316223	0.780961	0.023743	0.000909	-0.076372	0.692814	-0.100959	0.405723	-0.611999	-0.243303	0.188984	-0.583738	-0.271639	-0.387125	0.466892	-0.42417	0.259227	-0.472344	0.344454	0.31712	0.078218	-0.049502	-0.26932	-0.225224	-0.286041	-0.391871	0.407396	0.30853	0.695053	0.060918	-0.262695	0.269851	0.130085	0.4809	-0.038666	0.283364	-0.344282	0.308746	0.246754	-0.59928	-0.031577	0.239999	0.483745	0.146187	-0.337277	0.313584	-0.307272	-0.168804	-0.370939	0.344948	0.359463	0.722228	-0.126124	0.224553	0.236044	-0.35818	-0.39839	0.456636	0.656321	0.365437	-0.245466	-0.031846	-0.479703	-0.131691	0.023616	-0.013713	-0.341042	-0.4134	-0.188465	-0.014605	-0.02338	-0.566161	-0.380273	0.680888	0.559015	0.537332	0.504673	0.703187	0.167635	-0.346865	0.289439	-0.665248	-0.704778	0.069891	0.395553	0.293019	0.043413	-0.480753	-0.442097	0.59975	0.219159	-0.140545	-0.157494	-0.404162	0.191614	-0.040895	0.222221	0.610635	-0.128038	0.568292	0.090664	0.449017	0.314092	0.172061	-0.545297	0.700792	0.671409	-0.483425	0.383114	0.183705	0.688769	0.562098	-0.139307	-0.28518	0.48965	0.235295	0.535485	0.523761	-0.160316	-0.173346	-0.355834	-0.143018	0.464517	-0.415905	0.095385	-0.466628	0.319774	0.428937	-0.629462	-0.394894	0.309992
Purg	-0.486284	-0.026605	-0.314824	-0.541056	-0.359499	0.377479	0.060014	0.241923	0.374778	0.471098	0.405119	0.72623	0.113834	-0.181805	0.300096	0.438592	0.564767	0.348468	0.533362	0.541228	0.346118	0.205516	0.176875	0.095165	0.502029	0.318364	0.16895	0.135161	0.174906	0.018544	0.206593	-0.47995	0.202975	0.021981	0.20993	0.056206	0.222082	0.432121	0.218649	0.21991	-0.163901	0.318697	0.004772	0.406909	0.683238	0.769662	-0.14446	0.767605	0.201486	0.285535	-0.250512	0.5645	0.091693	0.426905	0.3558	0.175349	0.576205	0.557692	0.161718	0.510295	0.364278	0.489331	0.606377	0.104523	0.089092	0.316561	-0.000866	0.080596	0.106893	0.010544	-0.162621	0.02464	0.286094	0.332721	0.620071	-0.3434	-0.352511	-0.433682	0.252603	0.614234	0.259196	0.403366	0.066442	-0.446103	0.488626	0.549833	0.010568	0.278784	0.049289	0.262155	0.230558	0.379391	-0.060741	0.300573	-0.569757	-0.169917	0.256024	0.428652	0.00303	-0.000568	0.228572	0.499081	0.212364	0.486477	0.322004	0.322366	0.374652	0.288093	0.236553	0.272796	0.024221	0.136828	0.058253	0.339089	0.015336	0.007867	0.028652	0.433737	0.067206	0.207939	0.26798	-0.579713	0.622451	0.189048	0.410334	-0.015835	0.129514	-0.133342	0.37863	0.211417	0.034262	0.454071	0.539212	0.61942	-0.043596	0.345832	0.570845	0.58264	-0.026218	0.647871	0.450331	0.190137	0.710182	-0.040917	0.165053	-0.313392	0.192196	0.096987	0.069838	0.478214	0.468397	0.100743	0.43065	0.24853	0.373885	0.149822	0.070637	0.364389	0.356871	0.09941	-0.083799	0.104323	0.322148	0.637662	-0.000743	-0.057496	-0.277742	0.202693	0.554811	0.385178	0.348549	0.010743	-0.141186	0.457248	0.266175	0.326765	-0.006923	0.58858	0.109515	-0.027569	0.083446	-0.100444	0.458185	-0.245227	0.181472	-0.097314	-0.012032	-0.256687	0.165378	0.316062	0.691785	0.037491	-0.110863	-0.262964	0.127816	0.381805	0.225631	-0.347028	0.042272	0.010345	0.250507	0.241126	-0.023879	0.491787	0.12681	0.392233	0.151934	0.301071	0.074568	0.330492	0.002798	0.436323	0.036912	0.318319	0.505126	0.050114	0.280565	-0.291221	0.515196	0.362364	0.141974	-0.159302	0.835274	-0.165751	0.421192	-0.059325	0.053879	-0.050354	0.24145	-0.1039	0.495947	0.100889	0.449907	-0.261525	-0.118697	0.128025	0.751215	0.477076	0.203547	0.569872	-0.100213	0.540886	-0.194566	-0.030972	-0.236384	0.167675	0.705035	0.167896	-0.035725	-0.186241	0.515805	0.161134	-0.098872	0.403194	0.075935	0.331644	0.427212	0.068825	0.254326	0.426963	-0.258505	0.419476	-0.098759	0.150427	0.035896	0.132368	0.182135	0.370914	0.330315	0.423767	0.213951	0.419839	0.010033	-0.018843	0.009599	-0.124875	0.233928	0.400561	0.728043	0.467571	0.195108	0.196117	-0.009764	0.526656	0.455838	0.559746	-0.003362	0.21722	0.38808	0.221219	-0.224479	0.110822	0.548772	-0.020681	1	-0.010225	0.050517	-0.016099	0.193505	0.651788	0.028001	0.183387	-0.300894	0.437998	0.368871	0.779988	0.636696	-0.198026	0.143765	0.351473	0.074098	0.373799	-0.698595	0.717595	-0.192213	0.236052	0.43369	0.329889	0.365932	0.267065	0.106818	0.312234	0.51035	0.065809	-0.258088	-0.137752	0.560644	0.203113	0.209774	0.506315	0.343527	0.460795	0.434423	0.08357	0.110809	-0.041278	0.59277	0.423732	-0.219825	0.336686	0.566054	0.509538	0.586066	0.157541	0.663002	0.414604	-0.016305	0.682248	0.058886	0.256416	0.779451	0.403223	0.417048	0.147404	-0.014816	-0.409055	0.034869	-0.469459	0.053962	-0.075204	0.305396	-0.00479	0.453468	0.126088	0.17951	0.01285	0.364873	0.417525	0.188238	0.432204	0.771756	0.369311	0.147283	-0.042089	-0.025326	0.081745	-0.072432	0.010321	0.536264	0.405228	0.19196	0.196712	0.334023	0.011735	-0.06612	0.281696	0.609959	0.103455	0.043037	0.007986	-0.158068	0.202428	0.105573	0.572135	0.734874	0.423504	0.435334	-0.117287	0.127687	-0.32368	0.470893	0.306673	0.462603	0.564601	-0.418727	0.360193	0.384088	0.457809	-0.187142	0.478684	0.735272	0.602578	-0.355183	0.390577	0.223998	-0.050139	0.547241	0.46922	0.532068	0.618239	0.031806	0.388483	0.177953	-0.246138	0.175862	0.506326	0.651492	0.304683	0.277262	0.157949	0.027155	0.179602	0.048733	0.148386	0.606953	0.395702	0.419953	0.199346	0.072177	0.461967	0.488866
Qrich1	0.593605	0.649541	-0.113925	0.41546	0.21146	-0.185515	-0.487458	0.355664	-0.398876	0.208601	-0.024179	0.040259	-0.339523	0.207792	0.749209	0.421881	0.214906	0.355549	0.167436	0.405866	0.237532	-0.395839	0.636289	-0.60764	0.065031	0.648794	0.025671	0.177823	-0.327351	-0.510056	-0.478589	0.008383	0.039106	0.722649	-0.098313	0.147215	-0.477464	-0.281543	-0.570046	-0.265693	0.548115	0.745914	-0.527256	-0.016578	0.241409	0.004679	0.58633	-0.009808	0.648779	0.333163	0.63548	0.3827	-0.411329	0.046029	-0.160285	-0.600421	0.18116	-0.204571	-0.496988	0.368858	-0.596511	-0.304945	0.076551	-0.490862	0.615683	0.176662	0.68477	0.777999	0.594813	0.729567	0.59775	0.603409	-0.413539	-0.278426	-0.153924	-0.465785	-0.070072	-0.189003	0.440162	-0.154245	-0.356026	-0.423194	0.59652	0.037958	-0.398457	0.312552	-0.521137	-0.477367	0.684698	-0.529449	-0.323165	-0.494536	-0.284194	-0.296699	0.384916	0.366787	0.677881	-0.49135	-0.513991	-0.501958	0.099883	0.118965	-0.416828	0.523016	-0.031721	0.670274	-0.326079	-0.33797	-0.462915	-0.32945	-0.499614	0.255967	0.73767	0.714964	-0.515864	-0.536538	-0.502041	0.522655	-0.479113	-0.075872	0.439873	0.276733	0.082721	-0.567577	-0.521891	0.706297	-0.472222	-0.569497	-0.159762	-0.385541	0.236972	0.149064	0.143284	-0.16403	0.291724	-0.404077	-0.017668	-0.117917	0.678217	0.205919	0.363573	0.549311	-0.080813	0.035057	0.36532	-0.35107	-0.340024	-0.38098	-0.464767	-0.355132	0.048095	-0.557789	-0.340623	0.320738	-0.42679	-0.636018	0.62977	0.473627	-0.401966	0.296854	0.18737	-0.315704	-0.101573	-0.218242	-0.366925	0.153093	-0.139053	-0.513933	-0.301939	-0.251426	-0.211977	-0.023753	0.340857	0.000599	0.32881	0.197867	-0.511083	-0.165189	-0.51876	-0.02722	0.060157	-0.291483	-0.029682	0.276667	-0.516402	-0.619597	-0.473227	-0.161541	0.204457	0.219907	0.381204	-0.551251	-0.43665	0.23475	-0.071325	-0.341255	-0.169562	-0.269806	-0.550093	-0.512269	0.315339	0.153049	0.015511	0.638742	0.548354	-0.282748	0.167403	0.478044	-0.4112	-0.27853	-0.486053	0.142162	-0.486785	0.003839	-0.133834	-0.32197	-0.141766	0.057297	0.530215	-0.341594	0.285952	-0.433196	0.17348	-0.05552	0.162477	0.686239	0.498817	0.04967	0.647789	0.21619	0.351103	-0.33919	-0.462788	0.021021	-0.458415	-0.648296	-0.141884	0.284526	-0.315513	-0.252776	-0.492246	0.031982	0.247275	0.087468	0.365836	0.08205	0.263253	0.272135	0.625622	0.697524	0.095247	-0.187301	-0.416244	-0.34154	-0.511428	0.467513	-0.100873	0.476926	-0.495126	-0.399648	0.513991	-0.360971	0.563166	0.598593	0.654287	0.337839	0.393545	0.245895	-0.319147	-0.310381	0.394049	-0.146944	0.742464	0.272268	0.651642	0.690233	0.611803	0.728624	-0.163355	0.417234	0.418737	0.594666	-0.30257	0.092916	-0.284641	0.229269	-0.513825	0.137973	-0.444623	0.667909	0.138569	0.33919	0.47952	0.55772	-0.010225	1	0.143748	-0.496876	0.171168	-0.085434	-0.095091	0.06669	0.120867	-0.175978	-0.032058	0.169386	0.23595	0.053525	-0.449546	-0.051921	-0.46449	0.563992	0.143833	0.130173	-0.305453	0.621341	-0.170652	-0.146162	-0.177522	-0.390882	0.301905	-0.348557	-0.186837	-0.4593	0.214668	-0.567057	0.205267	-0.596059	0.267473	0.174621	0.218231	-0.313806	-0.471834	-0.142715	-0.274071	-0.507585	0.11138	0.442688	0.832335	0.095409	-0.319515	0.295568	0.244809	0.328319	-0.191571	0.106242	-0.523235	0.244257	0.312452	-0.54234	0.080834	0.395967	0.47716	0.154474	-0.392242	0.284882	-0.464905	0.072782	-0.041634	0.53296	0.055243	0.688958	-0.153125	0.33518	0.00205	-0.506063	0.016379	0.10231	0.598357	0.488427	-0.314638	-0.380435	-0.460371	-0.32843	0.214517	0.545036	-0.50809	-0.523503	-0.138411	0.088298	-0.322197	-0.60487	-0.229413	0.663566	0.649133	0.688147	0.371435	0.651675	0.375662	-0.521058	0.454242	-0.534193	-0.555005	0.296679	0.043847	0.516494	-0.007653	-0.554926	-0.580801	0.618251	0.30399	-0.071898	-0.195177	-0.546873	0.528759	0.159322	0.310477	0.463239	-0.366002	0.531267	-0.025925	0.237002	0.419051	-0.089093	-0.456541	0.605826	0.52058	-0.416263	0.459581	-0.18961	0.468715	0.393834	-0.020756	-0.634823	0.067035	0.260291	-0.024008	0.320855	-0.080425	-0.28134	-0.035941	-0.3787	0.692788	-0.35754	-0.313846	-0.429666	0.050275	0.412217	-0.503854	-0.511499	0.554773
Rara	-0.055005	0.267086	0.579745	0.24407	0.245293	0.069958	-0.13085	-0.305926	-0.005403	0.464527	0.675699	0.248006	-0.038978	0.152102	0.077767	-0.049058	-0.530085	-0.105417	0.239405	0.263613	-0.57439	-0.190751	0.42877	-0.321621	0.315279	0.197254	-0.431421	0.298842	-0.382296	-0.099868	0.26555	0.116615	-0.656046	0.481688	-0.25964	0.293123	0.103053	0.271207	0.069168	0.21346	0.5697	0.121812	-0.082168	0.324747	-0.089805	0.165498	-0.314476	0.470989	0.228583	0.530355	-0.22174	0.143426	0.05654	0.558302	-0.610653	-0.121862	-0.071169	0.236979	-0.049611	-0.078996	0.06989	0.085063	0.074153	0.03717	0.289981	0.351942	0.209422	-0.04028	-0.024611	-0.152266	0.273959	0.18517	0.125399	-0.376683	0.126211	0.03701	0.58507	0.252829	-0.108123	0.34318	0.075063	0.239722	0.774749	0.525109	-0.202258	0.1026	-0.069219	-0.042035	-0.016855	0.188183	0.331357	0.176282	-0.5098	-0.052942	0.24645	0.44009	0.204506	-0.161582	-0.043397	-0.03218	0.349536	0.230792	0.32387	0.139688	0.278164	0.132357	0.41042	-0.163768	0.071773	-0.375596	-0.156688	0.815455	0.312221	0.04662	-0.119529	-0.107945	-0.104388	0.139393	-0.06286	0.477556	0.402238	0.160553	0.50422	-0.051225	0.135437	0.06918	0.093541	-0.324605	0.524493	0.001876	0.558203	0.020631	0.167196	0.276272	-0.024033	0.057675	0.664455	0.114454	0.134168	0.02801	-0.151778	0.369036	0.112421	-0.378969	0.132931	-0.074589	-0.059252	-0.287932	-0.21725	0.021542	0.175669	-0.057709	0.100901	-0.289228	-0.241215	-0.150314	0.489639	0.64176	-0.002242	0.00309	0.181311	-0.152568	-0.185842	0.346802	0.064371	-0.491023	-0.378695	0.147076	-0.407985	0.227551	-0.214498	0.75554	0.097276	0.168819	0.493895	0.458163	-0.05299	0.096664	0.017575	0.256463	-0.12405	0.265196	0.257056	-0.27781	-0.106865	-0.093714	-0.000452	0.134733	0.65312	-0.347696	0.482615	-0.124867	-0.038738	0.032558	0.466661	-0.430579	0.554073	0.048203	-0.194222	-0.070517	0.394096	-0.386069	-0.355642	0.021128	0.360113	0.260448	-0.050053	0.110026	0.261001	0.049197	0.195815	-0.09651	-0.242067	-0.020562	-0.195349	-0.087831	0.098806	-0.045359	0.363457	-0.047689	0.487526	0.237726	0.246511	-0.047438	-0.070234	0.050778	-0.068901	0.143295	0.034115	0.77742	0.433661	-0.461056	0.075359	0.286662	-0.326883	-0.053771	-0.059926	0.106356	-0.123744	0.545286	-0.107917	-0.043017	-0.303468	-0.272319	0.26922	0.015918	-0.367674	0.260262	0.039907	-0.072874	-0.550493	-0.147599	-0.353876	0.085724	-0.052247	0.368115	0.048972	0.652193	-0.026161	-0.032895	0.276524	0.12585	-0.123165	0.021243	0.217642	0.155922	0.120043	0.143029	-0.15639	0.446014	0.258256	0.676448	0.124046	0.25219	-0.002815	-0.028804	0.221679	0.102508	0.248359	-0.240783	0.067569	0.435006	0.172837	-0.342512	0.000453	0.587593	-0.039898	-0.603916	-0.132378	0.246642	-0.026315	0.534819	0.212994	0.653775	0.050517	0.143748	1	-0.064718	0.27504	0.229041	0.068165	0.167604	-0.278576	0.333462	0.333786	0.488185	0.65204	0.228917	-0.02575	0.455403	-0.010661	0.484447	0.01981	0.227283	0.146712	0.337877	0.362421	0.434345	-0.589524	-0.023537	-0.058008	-0.43151	0.237359	0.08072	0.320971	0.042781	-0.053754	-0.01713	0.481905	0.337186	0.050345	0.07235	0.139085	0.200803	-0.109499	-0.093838	0.368252	0.12366	0.301746	-0.267897	0.005308	0.283378	0.068652	0.535371	0.415931	0.752231	-0.051303	0.232129	0.329277	-0.019197	-0.00524	0.006862	0.411674	0.072101	-0.095232	0.245658	-0.047781	0.231361	-0.040351	-0.218103	0.385701	0.181447	0.278114	0.048898	0.547988	-0.094141	-0.53106	0.189888	0.226939	0.135402	0.029656	0.009669	-0.036795	0.137384	-0.268863	-0.572196	0.042112	-0.126423	0.136005	0.328231	0.089733	-0.139821	-0.471712	0.170086	0.000423	0.406394	0.409611	0.355997	0.091359	-0.060162	0.220909	-0.121066	-0.522173	0.055145	0.400016	-0.106061	-0.190342	-0.119491	0.130381	0.194162	-0.263853	-0.137055	0.254122	0.024734	-0.281449	-0.220093	0.280695	0.255474	-0.058161	0.129725	0.206772	0.537006	0.037526	0.608555	-0.216616	0.337664	0.437221	-0.033446	0.340073	0.329319	0.234918	0.26542	0.187704	0.215284	0.814003	0.152756	0.500926	0.638951	-0.153817	0.460015	0.130876	0.188081	-0.023149	-0.04656	0.436905	0.048297	0.526368	0.158183	-0.061542	0.132707	0.129471
Rarg	-0.347381	-0.588139	0.097459	-0.282291	-0.11215	0.334427	0.987229	-0.442248	0.365791	-0.273569	-0.050256	-0.04283	0.539992	-0.22628	-0.646155	-0.383976	-0.177512	-0.245533	-0.45072	-0.378625	-0.04093	0.554162	-0.46243	0.501584	-0.080394	-0.540474	0.058067	-0.06628	0.173257	0.993261	0.199097	-0.123847	-0.07569	-0.613234	-0.125584	-0.259585	0.336174	0.05831	0.622085	0.461053	-0.105376	-0.447479	0.995176	0.287006	0.063214	-0.2882	-0.221258	-0.104779	-0.542613	0.139404	-0.373251	0.000155	0.725948	0.068274	0.118163	0.474998	-0.226065	0.115694	0.651814	-0.35138	0.235611	-0.008448	-0.043883	0.776166	-0.702898	-0.316396	-0.675727	-0.517575	-0.263227	-0.588032	-0.650712	-0.676665	0.441097	-0.067972	0.126519	0.694322	-0.190262	0.204052	-0.032991	0.188119	0.565007	0.410896	-0.275865	0.004861	0.326923	-0.45385	0.995106	0.776861	-0.497593	0.392729	0.590185	0.444567	0.589168	0.406819	-0.29368	0.003845	-0.403676	0.299805	0.994937	0.995049	0.106006	-0.333151	0.309389	-0.303977	0.204071	-0.682327	0.239695	0.262447	0.382061	0.356465	0.983305	-0.399158	-0.490821	-0.565117	0.989938	0.987517	0.994063	-0.459745	0.918159	-0.271571	-0.306002	-0.283974	-0.209207	0.663022	0.242298	-0.616959	0.69256	0.365959	-0.015372	0.371374	0.145945	-0.023777	-0.219044	-0.032267	-0.051682	0.532395	0.077461	0.373191	-0.61507	-0.091425	-0.186941	-0.016911	0.333066	0.28033	-0.391448	0.571493	0.313139	0.832468	0.937002	0.407537	0.355275	0.879971	0.371634	-0.17565	0.577291	0.638757	-0.163955	-0.264709	0.260873	0.075329	-0.216437	-0.063494	0.429894	0.153825	0.462693	-0.474667	0.17623	0.892701	0.467849	-0.082648	0.315012	0.219394	-0.056595	0.381795	0.05717	-0.161985	0.994921	0.315658	0.963656	0.125102	0.324463	0.39309	0.122935	-0.081634	0.49831	0.723224	0.985143	0.582463	0.374877	0.193804	-0.32587	0.713652	0.733703	-0.1349	-0.383291	0.229171	0.60246	0.063933	0.942062	0.99568	-0.494556	-0.28115	0.336932	-0.219032	-0.557541	0.421719	-0.127622	-0.605309	0.025521	0.317948	0.865465	0.314565	0.864755	0.068261	0.251047	0.341633	0.228877	-0.142182	-0.39349	0.643518	-0.4878	0.327164	-0.286627	0.074314	-0.447685	-0.638108	-0.158441	0.636314	-0.595746	-0.024868	-0.299274	0.717324	0.241194	0.528105	0.408356	0.721764	0.141356	-0.336142	0.384643	0.501747	0.532245	-0.338611	0.093258	-0.249479	-0.188415	-0.347864	-0.295204	-0.401094	-0.125447	-0.481875	0.273336	0.642842	0.519743	0.329284	0.992286	-0.009727	0.247042	-0.294816	0.522991	0.50892	-0.247019	0.269531	-0.415601	-0.729938	-0.666595	-0.533677	-0.542129	-0.132189	0.534298	0.240441	-0.339021	-0.088765	-0.638621	-0.452889	-0.427638	-0.428813	-0.580575	-0.408639	0.065964	-0.11336	-0.592514	-0.503564	0.5572	-0.023039	0.263734	-0.371334	0.993812	-0.08371	0.514455	-0.554856	-0.264268	-0.315805	-0.36566	-0.348143	-0.016099	-0.496876	-0.064718	1	-0.344721	0.123474	-0.081148	0.042163	0.119994	0.120985	0.320729	-0.279532	-0.071177	0.119796	0.471554	0.146147	0.972685	-0.427609	0.228986	-0.160018	0.82776	-0.643269	0.134687	-0.131766	0.146927	0.286856	-0.13707	0.545264	0.339883	0.665172	-0.215448	0.917687	-0.489782	0.481833	-0.211124	0.023199	0.158792	0.391503	0.742035	0.304249	0.272664	0.996718	-0.320336	-0.678355	-0.327777	0.115545	0.107507	-0.280764	-0.087351	-0.337312	0.170369	0.04728	0.993385	-0.272252	-0.093921	0.330758	0.029144	0.15497	-0.457646	-0.350441	0.962219	-0.095541	0.959207	0.122588	0.161972	-0.236459	0.099599	-0.642767	0.339743	-0.151182	-0.120308	0.994322	0.004571	-0.067593	-0.406037	-0.496989	0.386665	0.116705	0.287013	0.748653	0.24223	-0.176328	0.926735	0.991034	0.121079	-0.105519	-0.04168	0.503287	0.012104	-0.720608	-0.527661	-0.145794	-0.36574	-0.578353	-0.142678	0.994616	-0.084379	0.453961	0.704561	-0.087389	0.076249	-0.399501	0.287549	0.806439	0.555914	-0.40029	-0.309008	0.572986	0.234839	0.539003	-0.33805	0.298636	-0.083966	-0.272338	0.731546	-0.505331	0.12466	0.170937	-0.087054	-0.072611	0.324305	-0.456103	-0.514738	0.365785	-0.193419	0.236095	-0.594577	-0.25329	0.37167	0.565643	-0.042413	-0.297741	0.009269	-0.361215	-0.026187	0.248087	0.260428	0.422489	-0.490136	0.685904	0.178371	0.312952	0.012689	-0.40001	0.406624	0.527079	-0.449577
Rbpj	0.241992	0.465573	-0.066113	0.133404	0.543069	-0.210584	-0.39686	-0.178331	-0.081857	0.114121	0.466205	-0.055095	-0.450783	0.008634	0.32036	0.403581	0.118333	0.279675	0.521046	-0.039246	-0.105493	-0.1959	0.468672	-0.249538	-0.215002	0.275075	-0.14119	0.015887	-0.296826	-0.41159	-0.15035	0.430887	-0.26884	0.466872	-0.204411	0.104857	-0.428426	0.043698	0.20776	-0.324136	0.015635	0.159265	-0.400059	-0.268219	-0.252303	0.336436	0.104888	0.056068	0.35111	0.121813	0.357119	0.186092	-0.388892	-0.186389	-0.184121	-0.245043	0.149325	-0.011819	-0.415641	-0.181482	-0.176646	0.566381	0.089569	-0.05146	0.355041	-0.289729	0.331875	0.049096	0.276385	0.203567	0.188146	0.279338	-0.199705	0.053461	-0.192787	-0.128977	0.331955	0.005951	0.376164	-0.141293	-0.221515	-0.397911	0.105705	0.073501	-0.224896	0.063309	-0.40678	-0.4032	0.209526	0.050814	-0.292403	-0.347313	-0.258839	-0.409337	0.433781	-0.098916	0.102296	-0.122223	-0.35789	-0.374873	-0.127529	0.464594	-0.083062	0.474028	-0.067814	0.313683	-0.272986	0.13979	-0.2527	-0.394181	-0.41596	0.330474	0.373419	0.328089	-0.407462	-0.429166	-0.398832	0.421798	-0.291149	0.456339	-0.07957	0.545222	0.073466	-0.221563	-0.011558	0.310036	-0.549276	-0.331862	-0.204883	-0.427829	-0.193356	-0.233098	0.472473	-0.075914	0.516477	-0.420501	0.21406	0.057288	0.334721	0.489496	0.328772	0.191877	-0.254083	0.054973	0.279543	0.052082	0.079437	-0.37196	-0.419357	-0.186043	-0.20371	-0.336666	-0.330138	0.324247	-0.307201	-0.278427	0.265048	-0.013768	-0.392483	0.057998	0.086706	0.260238	-0.107226	-0.040847	-0.418564	0.378056	0.055033	-0.325063	-0.105042	-0.23015	-0.076669	0.081488	0.714177	-0.296887	-0.023014	-0.055672	-0.402907	-0.084746	-0.363601	-0.33385	0.357344	-0.046703	-0.397715	0.077563	-0.513166	-0.323848	-0.281628	0.089167	0.077781	0.365482	0.551873	-0.387418	0.113388	-0.13969	0.610186	-0.186728	-0.230275	-0.056309	-0.433372	-0.401702	0.673934	0.162586	-0.153929	0.040124	0.277425	-0.19421	0.582458	-0.083828	0.245622	-0.332426	-0.377467	0.05088	-0.097376	-0.482895	-0.359312	0.095902	-0.174314	-0.037574	-0.098822	-0.355685	-0.018529	-0.232891	0.325421	0.377341	0.28301	0.369885	0.357618	-0.03113	0.310719	-0.022735	-0.178804	-0.39861	-0.245403	-0.006316	-0.233539	-0.317151	-0.166606	0.57887	-0.260891	-0.005787	-0.245718	0.197285	0.275489	0.198952	0.545762	0.562877	0.325585	0.390122	0.080311	0.220012	-0.10774	-0.431355	-0.217179	-0.346623	-0.361501	0.216372	-0.15865	0.252893	-0.287755	0.104191	0.577747	0.199907	0.320769	0.093594	0.326692	0.453486	0.144405	-0.016344	-0.494126	-0.32028	0.091131	0.203224	0.184664	0.640717	0.266116	0.166943	0.354517	0.416198	0.245081	0.241168	0.392362	0.251656	-0.012179	-0.488066	-0.314772	0.039342	-0.393514	-0.332867	-0.323852	0.111944	0.297311	0.225608	-0.033204	0.086326	0.193505	0.171168	0.27504	-0.344721	1	-0.145307	0.633575	-0.091624	0.288599	0.018581	0.063861	0.179273	0.116465	-0.248304	-0.330888	-0.295399	-0.433323	0.202286	0.187681	0.060233	-0.346235	0.381336	-0.096781	0.367404	-0.223819	0.390135	0.435828	-0.425484	-0.068263	-0.057707	0.483181	-0.340161	0.473798	0.087285	-0.065559	0.153706	-0.178527	-0.163398	-0.246433	-0.552885	-0.203561	-0.379617	0.053291	0.177748	0.132951	0.087497	-0.090585	-0.105057	0.214288	0.208902	-0.001168	0.211293	-0.387458	0.258121	-0.158099	-0.187589	0.293725	0.091945	0.164945	-0.061886	-0.263039	0.518218	-0.138424	-0.004724	-0.031405	0.25533	0.53758	0.336904	0.217296	0.483793	-0.072477	-0.403647	0.333354	0.474521	0.362059	0.050981	-0.173861	0.396328	-0.171259	-0.414461	0.048214	-0.070104	-0.162306	-0.413555	-0.366139	-0.128462	0.202145	-0.188269	0.004045	0.471437	0.3633	0.271287	-0.029591	0.348576	0.304264	-0.402006	0.453715	-0.102283	-0.504581	0.552589	0.119354	-0.135979	0.099834	-0.345583	-0.415205	-0.132003	0.124958	-0.495394	-0.393737	-0.368988	0.125046	0.294443	-0.307675	0.261817	-0.170757	0.372856	0.12717	0.10378	0.489579	-0.044137	0.140025	0.365867	0.19406	-0.134269	-0.013013	-0.177944	0.486578	0.354788	-0.324482	-0.044533	0.342631	0.251771	0.111986	-0.021845	0.12532	-0.073251	0.00104	0.001387	0.354819	-0.440694	-0.085147	-0.162679	0.253368	0.589193	-0.236424	-0.115641	0.558166
Rcor1	-0.661876	-0.279414	-0.02889	-0.548283	-0.288143	0.563037	0.186904	0.391683	0.568861	0.468764	0.555415	0.862526	0.4245	-0.323543	0.04304	0.036346	0.243702	-0.011508	0.500985	0.607778	0.330958	0.34613	-0.170723	0.235482	0.65452	0.007394	0.226674	-0.11032	0.500737	0.172355	0.533637	-0.431202	0.319449	-0.143396	0.454655	-0.111953	0.663786	0.450475	0.085583	0.486158	-0.091775	-0.089942	0.144128	0.4523	0.541387	0.452709	-0.626438	0.862081	-0.118975	0.203194	-0.584352	0.237835	0.377772	0.508455	0.465363	0.333725	0.309189	0.687712	0.179344	0.612228	0.606053	0.337893	0.191378	0.132942	0.010247	0.657793	-0.086747	-0.189743	-0.458692	-0.309101	-0.005421	0.059903	0.370722	0.475137	0.718995	-0.198373	-0.106492	-0.327883	-0.265061	0.922465	0.353693	0.764548	0.32183	-0.082114	0.701927	0.474031	0.164913	0.545137	-0.377316	0.239354	0.39057	0.699173	-0.187051	0.680581	-0.754214	0.210777	0.068245	0.608381	0.144407	0.142777	0.263852	0.460078	0.394629	0.162937	0.623545	0.065446	0.562599	0.244134	0.418652	0.519809	0.183794	0.33206	-0.273021	-0.033934	0.16337	0.15703	0.166866	-0.040477	0.293517	0.148862	0.292865	-0.664455	0.626013	0.39378	0.549939	-0.360225	0.333348	0.069539	0.554689	0.409683	0.383743	0.555726	0.175336	0.849557	-0.095802	0.588074	0.623374	0.73363	-0.336244	0.082946	-0.060661	0.077494	0.663472	-0.369803	-0.27885	-0.544633	0.35994	0.260648	0.17454	0.73856	0.571186	0.360248	0.758199	-0.099105	0.535665	0.356726	-0.045151	0.659157	0.763812	-0.098507	-0.384337	0.16633	0.392189	0.800051	0.155466	-0.345673	-0.331684	0.461788	0.484895	0.795739	0.512162	0.298346	-0.326764	0.540991	0.165201	0.292277	0.144246	0.720263	0.249309	-0.007737	-0.131127	0.251068	0.649647	-0.556103	0.449601	0.157537	0.095131	0.003547	0.285544	0.019281	0.419052	0.314726	-0.183892	-0.324191	0.262259	0.44406	0.619718	-0.370282	0.206558	0.160267	0.066227	-0.220212	-0.247573	0.265119	0.080544	0.666103	-0.123426	0.313239	0.488973	0.590747	0.425293	0.366604	0.08436	0.416809	0.73544	0.212713	0.465758	-0.509655	0.5041	0.608812	0.470277	0.330385	0.635109	-0.221076	0.270032	-0.249561	-0.280299	-0.11513	-0.063795	0.233463	0.634108	0.295346	0.781548	-0.272318	0.072022	0.364555	0.824386	0.176503	0.150252	0.624552	0.059277	0.461365	-0.591175	0.174128	-0.443956	-0.247713	0.288548	0.255842	-0.159307	-0.502167	0.338642	0.031671	-0.145667	0.577028	0.225958	0.027048	0.70011	-0.102688	0.557545	0.11046	-0.539894	0.177174	-0.499986	-0.109501	-0.088957	0.062772	0.012076	0.658915	0.523111	0.708392	0.051059	0.614615	-0.201276	-0.14448	-0.419031	-0.476287	0.083448	0.102406	0.74435	-0.124206	0.0086	-0.006419	0.18954	0.498813	0.595683	0.576111	0.144801	0.302511	0.592403	-0.050552	-0.595738	-0.034681	0.323982	0.062258	0.651788	-0.085434	0.229041	0.123474	-0.145307	1	-0.111179	0.36212	-0.455461	0.776653	0.657428	0.699541	0.516913	-0.197691	0.383599	0.69868	0.261608	0.273874	-0.692176	0.60164	-0.008989	-0.062806	0.449705	0.431368	0.321485	0.01359	-0.278446	0.491825	0.428999	0.206277	-0.277093	0.007549	0.301224	0.219408	0.304796	0.623814	0.451117	0.656042	0.531024	0.38255	0.341696	0.134175	0.836693	0.415514	-0.197467	0.182805	0.802865	0.52098	0.179225	0.039287	0.705883	0.395814	0.122529	0.258921	0.094655	0.349601	0.711303	0.374304	0.54505	0.415262	0.131053	-0.296336	0.088222	-0.324354	0.066364	-0.549245	-0.181331	-0.178312	0.458917	0.158296	0.406671	0.168778	0.023067	0.119419	-0.219446	0.04542	0.780612	0.288341	0.539531	0.082222	-0.222144	-0.18509	0.0751	0.168969	0.74643	0.521507	0.387858	0.24811	0.520005	-0.261293	-0.438259	0.202636	0.521628	-0.238392	-0.109829	0.16052	-0.450354	0.173527	0.248023	0.157488	0.518332	0.1597	0.110518	0.0854	0.462458	-0.372215	0.349426	0.404767	0.71572	0.669967	-0.774689	-0.017751	0.516253	0.183456	0.162294	0.076742	0.48994	0.532843	-0.702232	0.740576	0.124946	-0.345539	0.286913	0.612704	0.555609	0.907866	-0.082578	0.171231	0.618552	0.073007	0.461661	0.155085	0.686385	0.562811	-0.11996	0.310733	0.007109	0.316123	-0.353072	0.387802	0.827784	0.361911	0.543219	-0.155347	0.227361	0.482882	0.076318
Rel	0.149228	0.118266	-0.340787	-0.087916	0.697228	0.167656	-0.155527	-0.322569	0.502955	-0.381742	0.390227	-0.132595	-0.164597	-0.358451	-0.141427	0.515624	0.202391	0.164838	0.216246	-0.523344	0.199441	0.314256	0.107703	0.128541	-0.52408	-0.173697	-0.265089	-0.506365	0.197449	-0.162102	-0.205236	0.571208	-0.306818	0.112963	0.104969	-0.4024	-0.168261	0.102536	0.571045	0.085768	-0.175404	-0.245286	-0.147053	-0.695224	-0.526088	0.35108	-0.184839	-0.029567	-0.038299	-0.182823	0.121995	0.21339	-0.169075	-0.614413	-0.077979	0.169807	-0.276655	-0.080629	-0.312415	-0.255084	0.148074	0.778949	-0.158264	0.185769	0.014076	-0.49305	-0.007235	-0.330281	-0.095638	-0.145917	0.021571	0.040745	0.117258	0.064392	-0.245919	0.102885	0.018442	0.240436	0.436853	-0.052873	0.11697	-0.064208	-0.257737	-0.0521	0.074559	-0.167627	-0.143632	-0.317758	0.026642	0.453527	-0.017166	-0.176137	0.082333	-0.249095	0.182601	-0.389157	-0.461004	0.29361	-0.100676	-0.106682	-0.660298	0.262173	0.162511	0.407889	0.424268	0.01488	-0.398532	0.648008	-0.031605	0.02963	-0.168795	0.003561	-0.0645	0.066451	-0.173256	-0.15783	-0.14796	0.141123	-0.06894	0.263324	-0.360877	0.495413	-0.360951	0.164047	0.298933	-0.05185	-0.490673	0.028252	-0.287304	-0.131777	-0.461987	-0.64504	0.689562	0.093926	0.809445	-0.31688	0.209959	0.412408	-0.006289	0.548415	0.46988	0.083754	-0.386097	0.283934	-0.187788	0.264483	0.625037	-0.240851	-0.210548	0.121719	-0.516035	0.097117	-0.109268	0.175882	0.069338	0.301697	0.018935	-0.327241	-0.064356	0.135025	-0.400326	0.409706	-0.109999	-0.056183	-0.193265	0.596764	0.667735	-0.198983	0.152736	-0.262906	0.438258	0.13863	0.605869	-0.627531	-0.522193	-0.614979	-0.128239	0.176769	-0.163966	-0.659194	0.509685	0.545096	-0.635465	0.341914	-0.167747	0.232564	-0.03702	0.2758	-0.148964	0.407091	0.160243	0.116228	0.300675	-0.212286	0.628662	0.344898	-0.177511	0.383887	-0.17593	-0.1447	0.189486	0.101201	0.125223	-0.419009	0.326698	0.285338	0.814182	-0.54181	0.531183	-0.011847	-0.21266	0.49344	0.268505	-0.754553	-0.294552	0.623113	-0.041301	-0.256513	-0.503597	-0.283853	-0.170769	0.260407	0.007298	0.802697	0.45256	0.106353	0.253409	0.149089	0.039002	-0.438947	-0.339162	-0.205031	-0.061304	0.341599	0.276748	0.193264	-0.004476	0.664423	-0.281901	0.153688	0.245965	-0.127208	0.336606	0.647213	0.596651	0.421735	0.091211	0.626215	-0.036747	0.01233	0.094776	-0.467455	0.119502	-0.301752	-0.098194	-0.227467	0.309378	-0.175766	0.204162	0.404636	0.30933	0.573785	0.041914	-0.208798	-0.049486	0.692857	0.230841	0.328021	-0.453443	-0.3026	-0.493337	0.307834	-0.248841	0.666322	-0.071693	-0.197334	0.043212	0.302558	0.293913	0.228876	0.209643	-0.359144	0.576737	-0.465825	-0.395581	-0.333231	-0.129261	-0.434309	0.162001	-0.293452	0.035484	-0.091445	-0.325356	-0.00681	0.028001	-0.095091	0.068165	-0.081148	0.633575	-0.111179	1	-0.015375	0.560735	0.329225	0.210847	0.003478	-0.273026	-0.483744	0.028104	-0.514989	-0.256092	-0.223217	0.248459	0.081936	-0.299543	-0.145145	-0.4999	0.497668	0.15547	0.531982	0.658284	-0.177827	-0.060209	0.343405	0.713568	-0.091914	0.483946	0.547944	-0.659308	0.44485	0.104344	0.251051	0.065235	-0.553522	0.379752	-0.104156	0.051203	0.239193	-0.27995	0.244155	0.128303	-0.587993	-0.12243	-0.338587	-0.128325	0.107432	-0.119191	-0.100909	-0.720704	0.104085	0.347893	0.390584	0.135837	0.002186	-0.034677	0.622827	0.139454	0.172001	0.320062	0.057121	0.481225	-0.058854	0.518483	0.724375	0.141912	-0.155778	0.63803	0.605955	-0.017469	-0.351259	-0.164742	0.609597	0.247949	-0.520576	0.471502	-0.061452	0.224817	-0.156308	-0.467675	-0.17386	0.116506	0.335062	0.088716	0.155748	-0.023171	0.285043	-0.303043	0.108845	0.533559	-0.138171	0.455693	0.160684	-0.201453	0.537822	0.216644	-0.616002	0.520798	0.183816	-0.071427	-0.520526	0.345222	-0.078018	-0.301641	-0.180245	-0.026415	0.518114	-0.752129	0.011879	0.324695	0.004239	0.095997	0.134401	0.48496	-0.205676	0.642864	-0.021406	-0.263553	0.132396	-0.514735	0.086407	0.394891	0.572855	-0.011616	0.471473	0.451264	-0.201741	0.199677	-0.040284	0.361569	0.026222	0.122393	0.466649	0.309305	0.003515	0.156941	0.057827	0.522786	0.743755	0.094852	0.197583	0.351985
Rela	-0.512148	-0.553538	0.412526	-0.107085	-0.229189	0.758721	0.025068	-0.288214	0.403782	0.082056	0.399894	0.645882	0.758921	-0.166907	-0.175035	-0.079099	-0.301001	-0.348587	-0.161062	0.060527	0.005806	0.618527	-0.216399	0.613278	0.651714	-0.427743	-0.060859	-0.164197	0.09039	0.032527	0.560345	-0.020222	-0.149989	-0.300504	0.466197	-0.344577	0.630154	0.787573	0.233263	0.794268	0.403926	-0.248997	0.066974	0.099061	-0.008102	-0.077583	-0.369428	0.173009	-0.522489	0.477018	-0.4011	-0.305699	0.568858	0.230217	0.128165	0.680609	-0.128586	0.684839	0.30549	0.390363	0.343257	0.254656	0.19395	0.535702	-0.477819	0.059042	-0.498778	-0.306353	-0.331106	-0.458008	-0.448842	-0.498185	0.794048	-0.282065	0.779731	0.360148	0.023366	0.466111	-0.183302	0.609165	0.707951	0.597517	0.068493	0.40919	0.634412	-0.344864	0.053996	0.085249	-0.186999	0.602849	0.694148	0.667775	0.39554	0.608377	-0.441182	-0.287347	-0.212672	0.570451	0.018522	0.040875	0.028604	-0.244115	0.804809	0.074134	0.477238	-0.364894	0.611253	0.382639	0.821264	0.581021	0.034963	0.444551	-0.418599	-0.413775	0.062877	0.121472	0.02608	-0.416019	0.087717	-0.307332	0.479862	-0.393858	0.279551	0.6335	0.69762	-0.522086	0.492269	0.605082	0.656952	0.76253	0.299996	0.167596	-0.133148	0.60562	-0.170079	0.717	0.305038	0.323906	-0.512486	-0.078122	-0.210561	-0.22044	0.489226	0.344903	-0.35387	0.178177	0.11169	0.017083	-0.086272	0.290337	0.160463	0.154579	0.570892	-0.465708	0.141325	0.311347	0.176449	0.233406	0.629482	-0.710916	-0.285173	-0.331708	0.178812	0.647399	0.762243	-0.186733	0.109087	0.122741	-0.105811	0.422143	0.064243	0.559805	-0.388276	0.129741	-0.228006	0.276073	0.048704	0.686063	0.060628	0.331717	0.061716	0.092683	0.545725	-0.075988	0.703515	0.423085	0.099499	0.357494	-0.0012	-0.005085	0.059941	0.538471	-0.393722	-0.067409	-0.052206	0.293871	0.096178	0.35472	0.237218	0.033051	-0.354009	0.360164	0.417424	-0.02998	-0.055861	0.588608	-0.339908	0.0002	0.126743	0.777446	0.072825	0.29697	-0.075703	0.176665	0.493002	0.173313	0.907854	-0.307271	0.275139	0.416158	-0.187902	0.528086	-0.032667	-0.347589	-0.320512	-0.598436	-0.684399	-0.14483	-0.492014	0.100107	0.124361	0.203221	0.609842	0.244399	0.587238	0.354405	0.613961	-0.200054	0.732432	0.269778	0.659873	-0.29519	-0.388958	-0.115502	-0.547602	-0.160259	-0.245527	-0.081984	0.336647	-0.513233	-0.121718	-0.046288	0.577491	0.775701	0.069795	-0.252244	0.610247	0.282483	0.588618	0.380499	-0.377307	0.283591	-0.558613	0.009406	-0.544547	0.192434	0.615637	0.483477	0.58788	0.544769	-0.018655	0.303421	-0.444944	-0.037792	-0.289123	-0.503507	-0.527404	-0.090634	-0.077759	-0.207274	-0.400017	-0.224833	0.335811	0.395434	0.674965	0.196294	0.033863	-0.048139	0.591617	-0.01116	-0.551664	-0.37686	-0.243919	-0.307005	0.183387	0.06669	0.167604	0.042163	-0.091624	0.36212	-0.015375	1	0.237485	0.179096	-0.160714	0.090201	0.189248	0.043822	0.780931	0.638102	0.098521	-0.30557	-0.181503	0.705215	-0.087803	-0.37354	0.404928	-0.253986	0.474685	-0.059714	-0.05335	0.283494	0.720174	0.5252	-0.299923	0.275734	-0.18517	0.446823	0.181495	0.390668	0.568303	0.298918	0.443404	0.747575	0.48476	0.084047	0.177778	0.348385	-0.234194	-0.427132	0.367946	0.153008	-0.132506	-0.014035	0.54118	0.59096	0.072273	0.064657	0.037565	0.771701	0.254775	0.198306	0.366066	0.238884	-0.017862	-0.195111	-0.048416	0.651823	0.823252	-0.517609	-0.182546	-0.561679	0.58834	0.01356	0.644235	0.02864	0.107564	-0.390695	-0.426897	0.068713	0.408726	-0.285083	0.683278	-0.01598	0.002833	-0.25278	0.153547	0.071654	0.584608	0.836879	-0.219622	0.554499	-0.152108	-0.504346	-0.588443	0.338613	0.251043	-0.132296	0.378353	0.068099	0.084729	0.674407	0.198956	0.20648	0.130982	-0.158403	-0.070084	0.382905	0.668101	-0.316406	-0.219686	0.416668	0.776148	0.527102	-0.311226	-0.030736	0.316985	-0.251852	-0.156774	-0.357323	0.319674	0.346419	-0.402781	0.519728	0.424157	-0.421113	-0.114001	0.706985	0.071245	0.289293	-0.503782	-0.166172	0.797599	0.272949	0.304378	-0.014674	-0.077869	0.482976	0.272303	0.811933	0.849539	0.361999	-0.123876	0.631226	0.429333	0.761087	0.416817	-0.090756	0.780383	0.6345	0.150348
Relb	0.261584	-0.142223	-0.227369	-0.049546	0.541753	0.249824	0.043391	-0.460725	0.253499	-0.757189	-0.143601	-0.29553	0.198434	-0.393144	-0.228278	0.351377	0.073362	-0.057811	-0.499448	-0.715769	0.243235	0.489201	-0.112498	0.362299	-0.513847	-0.391427	-0.188509	-0.465981	0.147239	0.037457	-0.399384	0.603998	-0.188471	-0.131441	0.198723	-0.602019	-0.182795	0.048413	0.444003	0.087681	0.139148	-0.186151	0.069004	-0.720178	-0.469563	-0.238744	0.218285	-0.543058	-0.304646	-0.052013	0.396157	-0.078361	0.064259	-0.743528	-0.002713	0.285499	-0.501127	-0.272107	-0.110095	-0.214297	-0.180054	0.275822	-0.249003	0.382669	-0.355718	-0.781606	-0.268517	-0.171242	0.085193	-0.045349	-0.296316	-0.316746	0.245951	-0.416324	-0.17597	0.487984	-0.285923	0.568137	0.530137	-0.260608	0.320123	-0.200992	-0.402972	0.160382	0.088621	-0.642863	0.050237	-0.354934	0.168417	0.309778	0.05514	-0.159191	0.640469	-0.095568	0.239494	-0.358915	-0.457765	0.164282	0.068442	0.080268	-0.664916	-0.37323	0.140417	0.219346	0.226196	-0.306366	-0.45901	0.58975	0.153108	0.242387	0.042665	-0.33863	-0.161712	-0.095367	0.048601	0.091352	0.050195	-0.2588	0.001781	-0.448939	-0.230149	0.420069	-0.712779	0.274839	0.097688	-0.117216	-0.203256	0.374657	-0.389516	0.124705	-0.433729	-0.616057	0.208761	-0.193289	0.615877	-0.09862	-0.173829	0.136703	-0.124899	0.255325	0.373026	0.036593	-0.293777	0.77152	-0.311166	0.646651	0.376984	-0.030581	-0.029132	-0.08174	-0.525686	0.137357	-0.14592	0.076189	0.012436	0.269237	0.024993	-0.536411	-0.139331	-0.003035	-0.320891	-0.175807	-0.053368	-0.268157	0.213555	0.557066	0.823772	-0.2034	-0.02259	-0.568807	0.235563	0.143821	0.424227	-0.631189	-0.652712	-0.595548	0.06684	0.133624	-0.055294	-0.336423	0.69781	0.310127	-0.573141	0.652417	0.056644	0.355876	0.165347	0.445116	-0.275514	0.627191	-0.244784	0.314952	0.18259	-0.27143	-0.105631	0.322931	-0.433714	0.551152	0.099632	0.047275	-0.287089	0.357472	0.626617	-0.323332	0.095605	0.109566	0.465896	-0.646999	-0.086128	0.147223	-0.232005	0.487765	0.319151	-0.682047	-0.187025	0.531795	0.20567	-0.241311	-0.614534	-0.201788	-0.613447	0.240964	-0.503139	0.564867	-0.082877	-0.083681	0.12745	0.364784	-0.198518	-0.559238	-0.618688	0.146562	-0.290398	0.554727	0.575851	0.214368	-0.109329	0.112966	0.172408	-0.17011	0.474445	-0.646	0.464742	0.297506	0.323797	0.101757	-0.1751	0.222073	0.427642	0.121225	0.168634	-0.114596	0.61178	-0.164618	0.052906	-0.345742	0.203612	-0.148708	0.20357	0.471801	0.173389	0.359917	0.004569	-0.106116	-0.323532	0.418025	0.344295	0.192094	-0.148477	-0.49251	-0.55322	-0.186351	-0.315383	0.275931	0.070008	0.027038	-0.310153	0.185024	-0.422267	0.245828	-0.338499	-0.546924	0.516319	-0.163379	-0.274076	-0.744405	0.054975	-0.224563	0.167879	-0.309043	-0.141919	-0.360767	-0.529796	-0.313127	-0.300894	0.120867	-0.278576	0.119994	0.288599	-0.455461	0.560735	0.237485	1	-0.134316	-0.249848	-0.544904	-0.5929	-0.428555	0.274444	-0.496783	-0.063562	-0.601979	0.570205	-0.057844	-0.17983	-0.392407	-0.574032	-0.313439	0.410053	0.191101	0.632171	0.034483	0.03323	0.468828	0.421885	0.191633	-0.002397	0.376752	-0.63186	0.176519	0.223186	0.072497	0.076972	-0.212784	0.414102	0.130222	-0.435349	0.032003	-0.029174	0.004837	-0.222966	-0.761439	-0.372383	-0.564617	-0.388157	-0.135355	0.093059	-0.32517	-0.630849	0.174273	-0.070291	0.412479	-0.140358	-0.020025	0.161775	0.547279	0.209427	0.608703	0.648199	0.227563	0.17842	-0.27501	0.345724	0.551931	0.026818	0.042028	0.618176	0.117103	-0.120246	-0.359089	-0.232144	-0.120949	0.219852	-0.351257	0.777811	0.257005	0.344889	0.06487	-0.448248	-0.045157	-0.514728	0.36441	-0.232296	-0.126505	-0.056177	0.274942	-0.46566	0.030979	0.63654	0.062328	0.503767	0.259144	0.14587	0.333498	-0.125155	-0.511486	0.403559	0.439767	0.014511	-0.285369	0.074302	0.271724	-0.254345	-0.224147	0.407224	0.494731	-0.660443	-0.341397	0.239263	-0.282073	-0.119609	-0.036167	0.565285	-0.565398	0.519803	-0.210564	-0.550494	0.134679	-0.66164	-0.334737	0.021302	0.08058	0.172491	0.346747	-0.03872	-0.384598	-0.404329	-0.371849	0.39965	0.135841	0.469317	0.333213	0.383758	0.279878	-0.339556	0.194708	0.167991	0.430324	0.344901	0.133338	0.300551
Rest	-0.520219	-0.176531	-0.210426	-0.590028	0.218647	0.582394	0.134909	0.179599	0.763954	0.048882	0.579925	0.610315	0.296839	-0.563699	-0.188525	0.249934	0.263969	-0.153525	0.339447	0.226574	0.343481	0.436309	-0.20693	0.236366	0.229541	-0.170782	0.087006	-0.431696	0.654063	0.124904	0.22141	-0.016198	0.135868	0.018598	0.567859	-0.385342	0.582387	0.311365	0.336292	0.418838	-0.187359	-0.246827	0.100158	0.017693	0.162558	0.463031	-0.739182	0.76828	-0.161791	-0.063072	-0.520102	0.26877	0.248417	0.135292	0.348795	0.368185	0.058762	0.416535	-0.081807	0.317071	0.509998	0.513802	-0.155682	0.124723	0.053043	0.445474	-0.078201	-0.395158	-0.563992	-0.421246	0.140882	0.124402	0.331508	0.291405	0.432551	-0.063761	-0.196552	-0.029319	-0.058445	0.774573	0.367478	0.712768	0.240465	0.045767	0.595641	0.32398	0.123225	0.325908	-0.399713	0.409729	0.28735	0.548794	-0.143783	0.542551	-0.505091	0.178211	-0.202119	0.612675	0.124274	0.125796	-0.139214	0.482009	0.3773	0.169156	0.857183	-0.037509	0.24491	0.539097	0.304909	0.481893	0.129368	0.240189	-0.286041	-0.008814	0.103695	0.096997	0.123035	-0.08578	0.288289	0.146297	0.003776	-0.330446	0.227342	0.416243	0.560056	-0.373492	0.048074	0.023407	0.330757	0.381201	0.160918	0.158329	0.506344	0.769013	0.332252	0.34791	0.767107	0.825753	-0.326479	0.289243	0.170361	0.273327	0.241481	-0.35802	-0.480873	-0.351363	0.750633	0.161757	0.126737	0.835387	0.244851	0.498293	0.717268	0.046642	0.628544	0.584073	-0.175403	0.453202	0.668751	0.164165	-0.584101	0.15536	0.248678	0.65054	0.017908	-0.082539	0.083417	0.32399	0.509075	0.611818	0.760956	0.466344	-0.071014	0.114723	-0.126419	-0.171743	0.113562	0.706504	0.141742	-0.368052	0.086749	0.722734	0.242242	-0.416444	0.315742	0.318911	0.099878	0.19271	0.163014	0.161262	0.291	0.36172	-0.038147	-0.516828	0.49342	0.548705	0.52326	-0.085338	0.117989	0.12116	0.144425	-0.441839	-0.321555	-0.106424	0.259959	0.742821	0.240594	-0.037313	0.632353	0.577303	0.345975	0.52162	0.268221	-0.135114	0.517223	0.632137	0.326637	-0.630645	0.118245	0.402258	0.516308	0.610485	0.452249	0.266292	0.463993	-0.143406	-0.139077	0.039089	-0.086671	0.05221	0.496214	0.192293	0.547076	-0.001268	0.225624	0.540464	0.633421	0.346905	-0.146788	0.703929	0.144713	0.126225	-0.470799	0.421206	-0.026934	-0.289331	0.125352	0.645001	-0.227588	-0.447207	0.318996	-0.25675	-0.13809	0.272194	0.201507	-0.183083	0.774376	-0.301439	0.65312	0.274171	-0.359386	0.539425	-0.545788	-0.302152	-0.067027	0.317113	0.013215	0.78157	0.208949	0.449853	-0.352508	0.810697	-0.334862	-0.002754	-0.566317	-0.508986	0.14505	0.118681	0.74602	-0.075802	-0.072617	-0.248957	0.519862	0.215275	0.276864	0.280826	0.112902	0.055205	0.601661	-0.305104	-0.651933	-0.067588	0.155255	0.200728	0.437998	-0.175978	0.333462	0.120985	0.018581	0.776653	0.329225	0.179096	-0.134316	1	0.773693	0.582499	0.269081	-0.492215	0.340597	0.318999	0.150539	0.139458	-0.438727	0.390704	-0.109795	-0.205152	0.038764	0.64988	0.318255	0.028617	-0.050024	0.410204	0.234483	0.297585	0.2887	0.010739	0.348386	0.33058	-0.122441	0.770941	0.378081	0.794044	0.54159	0.042872	0.615162	0.124228	0.78578	0.471969	-0.275259	0.375078	0.792011	0.076936	-0.034933	-0.289059	0.402374	0.298652	0.091707	-0.010579	-0.287879	0.268886	0.54092	0.525698	0.447023	0.579138	0.177116	0.159891	0.173498	-0.138855	0.145108	-0.545635	-0.006385	-0.189622	0.643561	0.521062	0.567051	0.124535	0.211887	0.393877	-0.247024	-0.258858	0.527403	0.374156	0.567085	-0.146733	0.084288	-0.233702	0.264084	0.120011	0.423461	0.320166	0.186435	0.346222	0.399848	-0.205252	-0.457846	0.26457	0.243646	-0.222851	0.07456	0.117655	-0.368529	0.088071	0.18309	0.187378	0.58475	-0.223317	0.313195	0.204995	0.425908	-0.474055	0.500031	0.394318	0.449325	0.440748	-0.755757	0.057268	0.029654	0.02243	0.417724	-0.052915	0.250967	0.528026	-0.400789	0.475811	0.296344	-0.41212	0.099042	0.461447	0.171592	0.908021	0.251541	0.474354	0.545965	0.426635	0.672396	-0.22914	0.793984	0.449919	-0.116931	0.302408	-0.076327	0.649809	-0.252106	0.349733	0.800271	0.273824	0.751027	0.144585	0.219971	0.451343	0.078307
Rfx2	-0.246484	0.017054	-0.264931	-0.412684	0.332062	0.278169	0.327098	0.216337	0.489537	0.151384	0.503255	0.309779	0.011324	-0.478529	-0.03573	0.127196	0.282748	0.040759	0.43983	0.247114	0.216352	0.149359	-0.023263	-0.096718	0.027794	0.096525	0.084271	-0.29441	0.378305	0.315284	0.045542	-0.053349	0.099923	0.139666	0.090842	-0.20326	0.224877	-0.06247	0.207466	0.188837	-0.194239	-0.096005	0.277316	0.19127	0.288723	0.285472	-0.45656	0.614073	0.071739	0.055064	-0.30757	0.459488	0.159682	0.200262	0.185135	-0.007636	0.070764	0.21252	-0.124001	0.01082	0.231872	0.296486	-0.213943	0.053503	0.182837	0.323492	0.125412	-0.200889	-0.320432	-0.209995	0.243267	0.26345	-0.01459	0.358972	0.104034	-0.12284	-0.106991	-0.313038	0.130864	0.527049	0.13424	0.397379	0.359836	-0.134675	0.255672	0.332245	0.306076	0.48616	-0.356909	0.057787	0.138932	0.251754	-0.268088	0.269002	-0.315029	0.356552	-0.027942	0.256602	0.336222	0.326007	-0.014237	0.446239	0.035661	0.181187	0.592252	0.102258	0.039785	0.217445	-0.064828	0.17152	0.312068	0.11995	-0.026162	0.14335	0.279592	0.243995	0.319792	0.140764	0.439286	0.261098	-0.148386	-0.135362	0.173559	0.185888	0.155262	-0.149229	-0.007437	-0.315769	-0.001298	-0.032709	0.382443	0.139199	0.403513	0.405058	0.4163	0.1106	0.546894	0.688997	-0.123922	0.28524	0.205369	0.438734	0.179213	-0.392021	-0.322287	-0.36191	0.557182	0.306641	0.324236	0.57743	0.362429	0.467137	0.411082	0.128579	0.445962	0.303638	-0.033455	0.470336	0.296701	0.436053	-0.495384	0.297385	0.31222	0.343207	-0.241216	-0.319583	-0.067484	0.460377	0.506858	0.29341	0.604229	0.256908	0.281512	0.296508	0.212809	-0.106258	0.304004	0.419986	0.328845	-0.366466	0.234707	0.61067	0.090155	-0.39803	0.020066	0.193289	0.296286	0.275059	0.458247	0.280148	0.355225	0.126555	0.288895	-0.416244	0.401237	0.27877	0.700769	-0.475365	0.180649	0.31686	0.213988	-0.652364	-0.361216	0.05903	0.137519	0.490066	0.377731	-0.03954	0.528108	0.191526	0.56145	0.455989	0.429448	-0.14017	0.286026	0.431392	-0.017273	-0.562032	0.088532	0.370553	0.427656	0.226841	0.42056	0.36191	0.379118	0.075931	0.204924	0.344435	0.087085	0.180893	0.324981	0.189662	0.273222	-0.005738	-0.119576	0.287976	0.322904	0.335081	-0.391042	0.626785	-0.15072	0.266425	-0.208022	0.346063	0.19507	-0.281952	0.183307	0.468142	-0.157078	-0.208082	0.36294	-0.07972	-0.349794	-0.039932	0.366313	0.110782	0.501292	-0.244807	0.336552	0.08071	-0.096148	0.192047	-0.209912	-0.417555	0.125181	0.062812	-0.331517	0.497639	0.049205	0.215035	-0.260331	0.492871	-0.102331	0.038404	-0.327313	-0.238743	0.291784	0.26195	0.780011	0.042187	0.056782	-0.022603	0.408731	-0.069961	0.027528	0.220241	0.313947	0.046162	0.298469	-0.258344	-0.406424	0.157876	0.192677	0.348594	0.368871	-0.032058	0.333786	0.320729	0.063861	0.657428	0.210847	-0.160714	-0.249848	0.773693	1	0.473745	0.397594	-0.332848	-0.00679	0.200438	0.349629	0.314212	-0.179619	0.079947	0.177676	-0.026013	-0.047746	0.557912	-0.022024	0.116815	0.001494	0.264665	-0.002738	0.173382	0.291241	0.062176	0.314601	0.148989	-0.108502	0.591725	0.19607	0.561284	0.400348	-0.180759	0.25635	0.296104	0.57963	0.080887	-0.001385	0.41082	0.462038	0.081954	0.075215	-0.162505	0.245836	0.157969	0.27344	-0.014572	-0.139386	-0.112801	0.581063	0.487597	0.393449	0.19937	0.403894	0.323373	0.431843	-0.362871	-0.220649	-0.265024	0.141865	0.060829	0.399493	0.454867	0.191206	0.320723	0.034182	0.4616	-0.040524	-0.336805	0.342169	0.494645	0.224518	0.083437	0.09396	-0.079842	0.334595	0.286939	0.128496	-0.020741	0.336474	0.013366	0.405671	-0.022571	-0.173957	0.238486	0.13143	-0.149904	-0.142273	0.297689	-0.174311	-0.190572	0.03938	0.109139	0.424462	-0.148148	0.328102	0.112743	0.105364	-0.295461	0.391064	0.295521	0.145618	0.245642	-0.594194	0.202872	0.075933	0.196739	0.61614	0.061193	0.201525	0.484568	-0.110531	0.356298	0.019146	-0.133558	0.140843	0.18393	0.356444	0.72954	0.290688	0.497447	0.317098	0.247529	0.590126	-0.173273	0.732634	0.210267	-0.379298	-0.060166	-0.294403	0.272052	-0.173267	0.142707	0.545132	-0.121914	0.567979	0.132449	-0.167553	0.167357	-0.013412
Rlf	-0.317224	0.300333	-0.073281	-0.284222	-0.217009	0.165125	-0.229605	0.331657	0.250519	0.722997	0.618128	0.728074	-0.074308	0.031235	0.472508	0.389201	0.295045	0.369214	0.680633	0.736096	0.149238	-0.09483	0.466446	-0.269125	0.548512	0.521088	-0.051027	0.309424	0.036677	-0.246407	0.260886	-0.488462	-0.032543	0.379215	0.079844	0.346024	0.162095	0.38582	-0.055395	0.133577	0.143191	0.453216	-0.263121	0.451751	0.517808	0.803828	-0.247959	0.930486	0.462068	0.380863	-0.209286	0.569451	-0.125916	0.61201	0.002034	-0.100495	0.508659	0.477567	-0.026358	0.577993	0.362489	0.361254	0.530302	-0.209594	0.479629	0.664215	0.367175	0.25277	0.101024	0.120597	0.290219	0.406621	0.08671	0.239674	0.477384	-0.585308	0.032611	-0.450116	0.039126	0.639948	0.055252	0.39205	0.51861	-0.17775	0.212447	0.766291	-0.241992	0.087276	0.191929	0.102704	0.157585	0.276644	-0.535443	0.142428	-0.325722	0.224507	0.464358	0.208316	-0.234608	-0.235362	0.377326	0.654283	0.166301	0.546486	0.388124	0.565846	0.437862	0.011006	0.051967	-0.053916	-0.266616	0.526488	0.32122	0.479549	-0.266909	-0.274489	-0.244299	0.54057	-0.169799	0.557234	0.535628	-0.427693	0.808525	-0.093876	0.285824	0.217365	-0.02212	-0.390113	0.567109	0.028644	0.280123	0.43239	0.531846	0.667761	-0.069036	0.136521	0.735937	0.484867	0.264479	0.449465	0.265742	0.419719	0.518209	-0.409748	0.327037	-0.580677	0.043244	-0.229948	-0.223262	0.356438	0.388322	-0.11368	0.310793	0.111972	0.113179	-0.08162	0.345418	0.741631	0.287959	0.166758	0.113629	0.119298	0.057409	0.61971	-0.173636	-0.161438	-0.520257	0.060972	0.191318	0.508108	0.183879	0.256687	-0.112788	0.410255	0.465588	0.491041	-0.247466	0.421918	-0.100371	0.075372	-0.140018	-0.006948	0.483658	-0.33091	-0.057201	-0.341673	-0.256824	-0.39091	0.417432	-0.085055	0.834361	-0.203647	-0.258756	-0.088598	0.405571	0.060258	0.413799	-0.288995	-0.292855	-0.241183	0.529333	-0.020142	-0.321911	0.504862	0.504965	0.36392	0.088678	0.507832	0.247949	0.194102	-0.047616	0.213973	-0.287811	0.345394	0.278339	-0.139569	0.159007	-0.145324	0.710719	0.109276	0.615724	-0.08484	0.896528	-0.187674	0.482376	0.205146	0.105006	-0.120105	0.462115	0.342002	0.801556	-0.304101	0.38301	-0.275231	-0.430919	-0.06867	0.548551	0.553206	-0.102849	0.597886	-0.323141	0.609868	-0.300472	0.011409	-0.020184	0.224602	0.481396	0.383387	-0.032009	-0.024639	0.144004	-0.022466	-0.495361	0.26203	-0.186989	0.473395	0.339131	0.350412	0.056308	0.071766	-0.089777	0.23711	0.011146	0.348434	0.383703	0.317014	0.235052	0.456115	0.049913	0.570817	0.415322	0.717871	0.301545	0.185515	0.103026	0.017389	0.540748	0.449656	0.768631	0.232398	0.457283	0.495653	-0.053945	0.311731	0.244618	0.861752	-0.240291	-0.038301	0.132447	0.488155	-0.086698	0.49323	0.746903	0.494945	0.779988	0.169386	0.488185	-0.279532	0.179273	0.699541	0.003478	0.090201	-0.544904	0.582499	0.473745	1	0.78528	-0.037955	-0.052067	0.465426	-0.159026	0.72955	-0.745405	0.671431	-0.232109	0.521144	0.474032	0.640268	-0.057878	0.097728	0.012091	-0.069259	0.369548	-0.129222	-0.05149	-0.360389	0.573441	-0.032201	0.479951	0.585423	0.350701	0.428066	0.228064	0.086977	-0.057958	-0.310737	0.85422	0.607084	0.091044	0.224664	0.477867	0.682859	0.5423	0.477084	0.685757	0.581693	-0.266015	0.729379	0.247976	0.026569	0.611256	0.317254	0.646426	0.281078	-0.286543	-0.243859	-0.260782	-0.44364	-0.123318	-0.093659	0.301946	0.306913	0.333586	0.127539	0.385877	-0.252354	-0.025137	0.511689	0.411005	0.557943	0.559929	0.3359	0.027127	-0.099475	-0.207117	-0.135694	-0.306318	-0.273876	0.517528	0.463915	0.330596	-0.060499	0.135541	0.297518	0.103724	0.45023	0.844027	0.387454	0.093559	-0.243603	-0.110046	-0.094108	-0.293408	0.454061	0.787335	0.448479	0.172566	-0.368738	0.020256	0.022593	0.43875	0.073746	0.441707	0.332549	-0.419548	0.097214	0.50193	0.656371	-0.245609	0.628745	0.656369	0.684051	-0.339481	0.628905	-0.061385	0.250598	0.793606	0.232167	0.66202	0.715052	0.356869	0.489917	0.134864	-0.261553	0.507371	0.582501	0.876355	0.731229	0.128943	0.17865	-0.12525	0.172619	0.093615	-0.089874	0.684227	0.16393	0.576234	0.2849	-0.174382	0.221262	0.431866
Rora	-0.27982	0.201484	0.278957	0.000528	-0.254173	0.138816	-0.048517	0.075553	-0.047721	0.788198	0.568848	0.579007	-0.023429	0.181437	0.397603	0.064484	-0.060854	0.157836	0.482614	0.704828	-0.283583	-0.220348	0.470633	-0.318679	0.666823	0.495722	-0.105486	0.46076	-0.365417	-0.05206	0.316324	-0.426403	-0.243782	0.394233	-0.218548	0.416192	0.121555	0.327008	-0.099157	0.218354	0.335285	0.436593	-0.054891	0.719401	0.55297	0.413817	-0.116129	0.722354	0.385712	0.656241	-0.260473	0.411571	0.053848	0.860057	-0.234649	-0.154617	0.427256	0.49841	0.104929	0.249009	0.071287	0.060544	0.484698	-0.039313	0.31898	0.561312	0.23899	0.230229	0.185471	0.04144	0.142674	0.196994	0.109386	-0.072956	0.460629	-0.313973	0.192346	-0.274939	0.019046	0.521899	0.103049	0.300617	0.669013	0.029152	0.015722	0.460531	-0.043613	0.207262	0.071205	0.040846	0.31392	0.271265	-0.441772	0.110551	-0.175889	0.262139	0.526546	-0.063463	-0.034912	-0.031203	0.596239	0.326929	0.200871	0.310116	0.14975	0.374867	0.571802	-0.268251	0.080392	-0.20243	-0.084031	0.647852	0.386094	0.308517	-0.064334	-0.074726	-0.051729	0.467551	-0.012249	0.410928	0.55385	-0.349717	0.833087	-0.067581	0.130088	0.165627	0.234938	-0.426353	0.586689	0.05506	0.653143	0.49232	0.209193	0.423189	-0.277208	0.246399	0.632804	0.206225	0.17227	0.29479	0.065269	0.39075	0.568581	-0.354331	0.336471	-0.364918	-0.234765	-0.102027	-0.076664	0.124085	0.57088	-0.120332	0.245027	-0.084727	-0.08498	-0.256664	0.442239	0.766215	0.117807	0.038799	0.215983	-0.146715	0.085587	0.541671	0.016324	-0.606811	-0.670565	0.19623	-0.035282	0.378121	-0.178275	0.366827	-0.109162	0.626072	0.75389	0.735316	-0.045149	0.290974	0.075804	0.394911	-0.152135	-0.142968	0.62898	-0.438977	-0.00826	-0.262843	-0.025021	-0.138691	0.609967	-0.167369	0.732862	-0.23839	-0.198729	0.062055	0.163604	-0.268402	0.53244	-0.415219	-0.1144	-0.041502	0.391904	-0.133541	-0.273301	0.505155	0.193564	0.219985	-0.150215	0.516566	-0.007177	0.12474	0.163404	0.014612	-0.250365	0.41389	0.185289	-0.342548	0.182388	-0.059114	0.77541	0.230576	0.430248	-0.182766	0.6662	-0.400178	0.074875	0.06041	-0.023187	0.007487	0.254253	0.608804	0.656797	-0.259732	0.253854	-0.111921	-0.492483	-0.176039	0.337806	0.179647	0.055006	0.578515	-0.303589	0.38546	-0.34336	-0.424209	-0.103505	0.012123	0.214601	0.005166	0.117884	-0.059226	-0.10183	0.110187	-0.401462	0.300343	-0.013266	0.597986	0.126149	0.599309	-0.061629	0.036614	0.049905	0.048671	0.005727	0.199603	0.270835	-0.066109	0.12458	0.141775	0.163795	0.559129	0.534317	0.487286	0.287933	0.0093	0.136826	0.060008	0.328607	0.302886	0.533522	0.119496	0.206035	0.657887	-0.151526	0.170404	0.346149	0.86924	-0.032637	-0.120873	-0.020813	0.491265	-0.06098	0.517174	0.608348	0.474095	0.636696	0.23595	0.65204	-0.071177	0.116465	0.516913	-0.273026	0.189248	-0.5929	0.269081	0.397594	0.78528	1	0.300628	-0.060788	0.646683	0.079257	0.697159	-0.439801	0.528546	0.088235	0.495286	0.641025	0.255771	-0.303178	-0.045375	-0.153805	-0.133445	0.42035	-0.111386	-0.180151	-0.086803	0.16479	-0.129581	0.645737	0.338753	0.195805	0.13974	0.230573	0.292872	-0.229912	-0.105313	0.522842	0.215124	0.21864	-0.088564	0.1858	0.732585	0.509738	0.635796	0.663805	0.696466	-0.053571	0.651492	0.55561	0.009457	0.404966	0.095166	0.533938	0.037194	-0.1006	-0.238787	-0.071599	-0.207454	-0.158214	-0.117198	0.338962	0.240512	0.240607	-0.16545	0.377871	-0.053221	-0.359066	0.171995	0.34875	0.51948	0.418935	0.057094	-0.124898	0.236378	-0.361548	-0.250497	-0.161064	-0.0805	0.476354	0.478047	0.156799	-0.196606	-0.166988	0.17378	0.078529	0.390907	0.743565	0.344304	-0.105879	-0.041852	0.025124	-0.056752	-0.349497	0.227241	0.566396	0.445233	-0.03934	-0.308152	0.051872	0.193512	-0.040102	0.048865	0.466032	0.326561	-0.358833	-0.052164	0.714386	0.532653	-0.28861	0.432599	0.539947	0.666111	-0.252207	0.693229	-0.29064	0.325405	0.772077	0.114341	0.80128	0.479361	0.075789	0.296768	0.156927	-0.272573	0.466256	0.509685	0.619175	0.6067	-0.119322	0.286408	0.057436	-0.085711	0.017085	-0.065743	0.513323	0.130866	0.385225	0.051193	-0.150593	0.189956	0.265437
Rorc	0.134457	0.096381	0.661297	0.698961	-0.475222	-0.369935	0.112085	-0.131132	-0.538118	0.495661	-0.084419	-0.068135	0.021853	0.873652	0.151974	-0.480807	-0.579445	0.072024	-0.108747	0.214342	-0.520395	-0.347958	0.299698	-0.219089	0.31193	0.129372	-0.113356	0.719051	-0.670782	0.143847	0.304093	-0.452591	-0.293701	0.054454	-0.580956	0.65739	-0.118531	-0.002309	-0.206832	0.094508	0.383341	0.198269	0.156884	0.600345	0.061746	-0.25615	0.264313	-0.196941	0.152828	0.474344	0.021487	-0.156197	0.02224	0.561901	-0.428312	-0.206166	0.141179	0.010154	0.479429	-0.101705	-0.221359	-0.407255	0.441674	0.069999	0.018268	0.191316	0.041393	0.24372	0.310236	0.031393	-0.052522	-0.096627	-0.054833	-0.273087	-0.021171	0.026294	0.486859	-0.019416	-0.44402	-0.196099	-0.051865	-0.100846	0.242487	0.298472	-0.373385	-0.063291	0.154837	0.105461	0.128287	-0.140209	0.218846	-0.064857	-0.059128	-0.147599	0.294186	0.228648	0.425528	-0.437764	0.154346	0.151929	0.725955	-0.300735	-0.005858	-0.143606	-0.498144	-0.016525	0.416317	-0.703831	-0.036331	-0.457595	0.117334	0.249975	0.269981	-0.146555	0.155925	0.136005	0.129648	0.144204	0.095957	0.227405	0.403471	-0.11593	0.345837	-0.141101	-0.218507	0.140632	0.407896	-0.096327	0.281562	-0.062293	0.417811	0.256535	-0.566976	-0.337495	-0.616594	0.073894	-0.110712	-0.454495	0.134142	-0.344527	-0.54126	0.044223	0.086121	-0.055697	0.538271	0.119602	-0.750943	0.051143	0.112707	-0.404145	0.297419	-0.163064	-0.226838	-0.300033	-0.332841	-0.36134	0.4211	0.134667	-0.181498	-0.219583	0.689479	-0.295088	-0.172331	-0.085355	0.153261	-0.50688	-0.56499	0.13748	-0.393882	-0.010346	-0.721123	0.064541	-0.210137	0.478251	0.626355	0.495967	0.161167	-0.303713	0.223322	0.771947	-0.332058	-0.494388	0.380741	-0.159009	-0.074236	-0.186055	0.178426	-0.052209	0.435692	-0.669772	-0.055816	-0.17759	0.039632	0.866613	-0.376466	-0.704708	0.25522	0.030001	0.106988	0.152958	0.063636	0.078865	0.057636	0.183948	-0.20733	-0.278146	-0.584897	0.316436	-0.362246	-0.25174	0.164024	-0.506706	-0.189975	0.606177	-0.220511	-0.736192	0.002977	0.804465	0.323197	0.0381	-0.068072	-0.300975	-0.137161	-0.640082	-0.481899	-0.098242	-0.141798	-0.124275	0.000817	0.580846	0.107221	-0.128965	-0.086273	0.16483	-0.350327	-0.23254	-0.289996	-0.296659	0.240901	-0.060114	-0.049075	-0.016476	0.0803	-0.686931	-0.165506	0.149781	-0.221764	-0.697957	0.168971	0.09486	-0.43119	0.423907	-0.069815	0.160273	0.107217	0.50648	-0.434025	0.523714	-0.362057	-0.232997	0.309835	-0.363226	0.255267	0.142734	0.044393	-0.481416	-0.209433	-0.588492	0.109993	0.292886	0.718451	-0.214323	0.236114	-0.148563	0.238033	0.146024	-0.103784	-0.301691	-0.202569	-0.315149	0.160314	0.500927	-0.341975	-0.093477	0.104314	0.301632	0.162421	-0.176687	-0.329528	0.464489	0.505757	0.27188	0.157983	0.132789	-0.198026	0.053525	0.228917	0.119796	-0.248304	-0.197691	-0.483744	0.043822	-0.428555	-0.492215	-0.332848	-0.037955	0.300628	1	-0.116297	0.322951	0.197923	0.253533	0.071003	-0.112342	0.597814	0.170379	0.556968	-0.215403	-0.538978	-0.167305	-0.431632	-0.266651	0.138651	-0.157299	-0.463429	0.259851	-0.558031	-0.232295	0.588773	-0.42467	0.024616	-0.315355	-0.065551	0.409481	-0.492102	0.113585	-0.319138	-0.427242	0.212668	-0.355829	-0.415994	0.441667	0.254968	0.69543	0.158759	0.234701	0.16522	0.285599	0.725461	-0.085365	-0.338892	-0.446598	-0.309476	-0.359481	0.009683	-0.398702	-0.017844	0.129425	-0.164706	0.12894	0.109426	0.069759	-0.234899	-0.718605	-0.103852	0.13889	-0.565575	-0.349267	0.215934	0.435726	-0.127098	-0.261374	-0.359645	0.674701	-0.43475	-0.345477	-0.058646	0.13004	0.14776	0.061014	0.045698	-0.223508	-0.449334	-0.011778	0.150268	0.008879	0.165474	0.102015	-0.082641	0.155595	0.180521	0.153325	-0.128397	-0.129036	-0.159317	0.297548	-0.426014	-0.12658	0.008466	0.5523	-0.672127	-0.245498	0.115061	0.006082	0.147108	-0.202449	0.516776	0.314158	-0.281564	0.080843	0.058558	0.000888	-0.080248	0.147561	-0.368443	0.423153	0.217571	-0.273735	0.228934	-0.252705	-0.335349	-0.371894	-0.134016	-0.211335	-0.223664	0.401636	-0.197393	0.169072	-0.068358	0.113921	0.204447	-0.229895	-0.108526	-0.13246	-0.179458	-0.098681	-0.427381	-0.360895	-0.116511	-0.110159	-0.319579
Rreb1	-0.741252	-0.874921	0.254046	-0.482078	-0.264645	0.831644	0.452566	-0.428713	0.702111	-0.204224	0.260155	0.518407	0.945344	-0.422193	-0.601192	-0.206161	-0.256171	-0.446321	-0.406759	-0.24759	0.066369	0.89841	-0.574494	0.906016	0.413095	-0.759871	-0.088741	-0.309505	0.423012	0.468098	0.608707	-0.073031	-0.108822	-0.723542	0.510395	-0.49888	0.800903	0.783539	0.573819	0.861649	0.09899	-0.585689	0.502659	0.038508	-0.080739	-0.096142	-0.585182	0.138684	-0.83685	0.236434	-0.612505	-0.344075	0.778368	0.078007	0.244726	0.951014	-0.316789	0.60176	0.591481	0.188361	0.644041	0.338843	0.07854	0.788231	-0.807332	-0.103056	-0.832291	-0.645511	-0.583014	-0.771482	-0.746225	-0.78283	0.946971	-0.153752	0.739184	0.608578	-0.160151	0.498255	-0.254213	0.643015	0.928129	0.804978	-0.303391	0.267842	0.829885	-0.495678	0.492085	0.409381	-0.469055	0.805526	0.831586	0.874015	0.639864	0.747735	-0.657408	-0.36623	-0.596675	0.824052	0.462622	0.479843	-0.128406	-0.367048	0.898014	-0.141054	0.584315	-0.713677	0.621797	0.63214	0.971756	0.799605	0.46106	0.03756	-0.793381	-0.697316	0.487495	0.558102	0.461033	-0.70006	0.45445	-0.354344	0.176219	-0.563121	0.043826	0.927579	0.861294	-0.848081	0.728743	0.875889	0.580843	0.918143	0.109577	-0.001953	-0.133959	0.624711	-0.191563	0.873243	0.280552	0.500022	-0.818475	-0.13382	-0.25099	-0.320686	0.514243	0.406612	-0.594537	0.41069	0.410134	0.342912	0.340049	0.542685	0.091359	0.610866	0.724658	-0.541616	0.49341	0.75121	-0.175851	-0.07292	0.803494	-0.588083	-0.436491	-0.177183	0.259288	0.639664	0.900506	-0.212437	0.301257	0.49105	0.196807	0.388968	0.360003	0.530144	-0.492126	0.097051	-0.433798	0.002098	0.487475	0.780372	0.476975	0.252178	0.215809	0.391845	0.427339	-0.066858	0.941671	0.809021	0.502267	0.442743	-0.043315	0.044402	-0.205484	0.900173	0.008944	-0.316778	-0.159576	0.590779	0.256539	0.504185	0.632689	0.472089	-0.60659	0.189346	0.514768	-0.342551	-0.265875	0.782214	-0.300225	-0.389341	0.27521	0.917793	0.429263	0.393953	0.374825	0.096727	0.550444	0.451781	0.89844	-0.409258	-0.145287	0.587196	-0.371711	0.751405	-0.188648	-0.138385	-0.354615	-0.888846	-0.748437	0.100189	-0.753036	-0.13309	-0.098833	0.495482	0.739944	0.325369	0.835324	0.797639	0.654395	-0.311242	0.80458	0.450909	0.901235	-0.378371	-0.357519	-0.074142	-0.623771	-0.273643	-0.373873	-0.156219	0.066223	-0.767126	0.042706	0.226297	0.812937	0.838935	0.497924	-0.479381	0.717741	-0.125823	0.87915	0.654086	-0.695522	0.494749	-0.791796	-0.343998	-0.871315	0.015756	0.294785	0.417066	0.726031	0.612002	-0.382606	0.33318	-0.823475	-0.245066	-0.587847	-0.747292	-0.788101	-0.39004	0.006858	-0.298675	-0.681893	-0.658262	0.637844	0.383306	0.673776	-0.097209	0.4733	-0.096688	0.867838	-0.424858	-0.6619	-0.511506	-0.440267	-0.527582	0.143765	-0.449546	-0.02575	0.471554	-0.330888	0.383599	0.028104	0.780931	0.274444	0.340597	-0.00679	-0.052067	-0.060788	-0.116297	1	0.515269	0.481465	-0.625257	-0.214532	0.516516	0.154685	-0.757497	0.303773	-0.17823	0.628598	0.161037	-0.092974	0.551531	0.742909	0.832307	-0.342313	0.646415	-0.262726	0.743635	-0.109826	0.371643	0.549094	0.620445	0.780259	0.718526	0.681906	0.512502	0.10317	0.06467	-0.588222	-0.29517	0.48305	-0.149607	-0.306252	-0.372011	0.515663	0.364661	0.509304	-0.123526	-0.270244	0.937045	0.191654	0.185792	0.052434	0.146345	0.371197	-0.257873	0.360449	0.525204	0.812377	-0.655121	-0.18696	-0.904528	0.654953	-0.054177	0.542544	0.461007	0.175955	-0.278217	-0.664204	-0.278557	0.59946	-0.074187	0.883392	0.199349	0.16889	-0.366307	0.556706	0.503816	0.560522	0.668993	-0.141613	0.89327	-0.022393	-0.862208	-0.876345	0.022365	0.013475	-0.466058	0.228991	0.504617	-0.165149	0.847596	0.62607	0.051873	0.182156	-0.444492	0.133035	0.800757	0.930742	-0.614053	-0.217794	0.669706	0.786043	0.792816	-0.503714	0.058176	0.036804	-0.468826	0.272803	-0.614801	0.33086	0.271766	-0.518643	0.36329	0.66492	-0.773067	-0.461029	0.889133	-0.255588	0.443678	-0.662011	-0.320043	0.807974	0.63209	0.192214	-0.242197	0.010918	0.189554	0.34044	0.828999	0.756038	0.645251	-0.429478	0.893262	0.523762	0.909974	0.415846	-0.26297	0.965138	0.856789	-0.173328
Runx1	-0.656951	-0.39962	0.600214	-0.142963	-0.52063	0.469792	0.171454	0.037688	0.164381	0.612618	0.475221	0.773117	0.600352	0.064001	-0.015826	-0.384728	-0.380289	-0.279661	0.135358	0.588069	-0.24173	0.205909	-0.112102	0.253833	0.925971	-0.095523	0.018585	0.26322	-0.00751	0.189485	0.771298	-0.460622	-0.040149	-0.178366	0.187291	0.152572	0.688589	0.626117	-0.053865	0.597877	0.353503	-0.082237	0.19667	0.720381	0.405374	0.019382	-0.489709	0.578786	-0.251063	0.5766	-0.606903	-0.17141	0.524785	0.832624	0.063176	0.361452	0.16879	0.741048	0.445748	0.442371	0.417384	-0.038282	0.305051	0.284663	-0.180383	0.626616	-0.246944	-0.148765	-0.345217	-0.396396	-0.204523	-0.223839	0.516226	-0.029389	0.814848	0.081242	0.249057	0.024517	-0.53825	0.786076	0.464388	0.703936	0.47106	0.367112	0.484098	0.10278	0.200501	0.46467	-0.344604	0.252606	0.623115	0.771389	-0.093891	0.650229	-0.530364	0.248451	0.168201	0.338311	0.170842	0.180838	0.600252	-0.00292	0.597553	-0.098421	0.288646	-0.173172	0.905349	-0.124989	0.622435	0.313618	0.174855	0.603048	-0.230537	-0.314326	0.200351	0.220982	0.173799	-0.252782	0.232537	0.044636	0.619579	-0.663848	0.755034	0.402395	0.491786	-0.402077	0.69933	0.244026	0.860161	0.577205	0.718231	0.607944	-0.336521	0.651344	-0.589742	0.768472	0.486327	0.255089	-0.384826	-0.303089	-0.499056	-0.056316	0.715321	-0.26252	-0.115338	-0.253923	-0.160753	0.165966	0.108161	0.359536	0.608776	0.17823	0.643906	-0.512555	0.155051	0.107804	0.16995	0.691189	0.647778	-0.505606	0.003699	-0.259106	0.21125	0.769754	0.550564	-0.73058	-0.585292	0.451205	-0.063574	0.738727	-0.102482	0.546533	-0.572124	0.67058	0.385455	0.713687	0.187234	0.537956	0.288748	0.623238	-0.29655	-0.060109	0.914553	-0.582536	0.577278	0.159277	0.171657	0.095419	0.420974	-0.376143	0.265171	0.293661	-0.331536	-0.015792	-0.052105	-0.021321	0.597222	-0.153975	0.26912	0.188729	-0.080723	-0.103097	-0.089038	0.227134	-0.12208	0.472929	-0.647074	0.402141	0.155281	0.600011	0.449456	-0.068156	-0.157214	0.642124	0.569175	-0.205157	0.668123	-0.175157	0.629771	0.583101	0.290259	0.315817	0.306914	-0.679923	-0.322235	-0.486734	-0.634112	-0.173797	-0.316487	0.625986	0.536976	0.16653	0.70584	-0.10961	0.058335	0.226009	0.576875	-0.334038	0.538824	0.483883	0.202262	0.151147	-0.688257	-0.437829	-0.681414	-0.31582	-0.178726	-0.250705	0.071546	-0.543241	-0.206655	0.21071	0.062646	0.796375	0.210249	0.109594	0.39054	0.368191	0.38965	0.036165	-0.476226	-0.050347	-0.531942	0.003959	-0.249905	-0.24132	0.128855	0.274322	0.664911	0.877276	0.359368	0.460447	-0.188221	-0.302566	-0.314953	-0.410057	-0.229152	-0.214679	0.252428	-0.435106	-0.260737	0.197192	0.004747	0.432028	0.76498	0.675357	0.187477	0.067226	0.385167	0.151825	-0.46205	0.045411	0.182845	0.02285	0.351473	-0.051921	0.455403	0.146147	-0.295399	0.69868	-0.514989	0.638102	-0.496783	0.318999	0.200438	0.465426	0.646683	0.322951	0.515269	1	0.328234	0.191257	-0.496293	0.561957	0.22237	-0.064614	0.80019	-0.026864	0.033649	-0.208695	-0.53922	0.262827	0.627873	0.231027	-0.564483	0.263019	-0.240931	0.097469	0.698225	0.265613	0.376914	0.320405	0.465639	0.837287	0.097245	0.169995	0.486529	0.144587	-0.047189	-0.396821	0.419976	0.657873	0.082294	0.385251	0.774294	0.609548	0.189189	0.284456	0.517983	0.487155	0.241458	-0.056305	0.383095	0.229591	0.064607	-0.467071	-0.012876	0.128255	0.204773	-0.603887	-0.235921	-0.304128	0.291964	-0.360843	0.534058	0.184129	-0.464684	-0.377094	-0.241507	0.228201	0.616421	-0.217713	0.432752	0.407184	-0.485051	-0.476289	0.044616	0.194255	0.842494	0.772415	0.142793	0.187533	-0.033821	-0.41936	-0.484364	0.12947	0.57219	-0.16004	-0.159553	0.20615	-0.315579	0.347664	0.148338	-0.112577	0.252427	0.202784	-0.349661	0.116872	0.609241	-0.027866	-0.322788	0.288725	0.879916	0.665749	-0.594616	-0.365228	0.805956	0.030407	-0.155142	-0.130472	0.395895	0.441428	-0.742332	0.873459	-0.108759	-0.23767	0.288026	0.529805	0.582235	0.555159	-0.441484	-0.295034	0.639164	0.046717	0.349564	0.235645	0.298998	0.631362	-0.156395	0.658578	0.388093	0.123953	-0.448833	0.410868	0.604626	0.505585	0.291232	-0.474439	0.411843	0.466853	-0.120497
Runx2	-0.452893	-0.60248	0.163967	-0.303651	-0.270375	0.35608	0.983358	-0.344512	0.322772	-0.100843	-0.005695	0.097686	0.573398	-0.173314	-0.589994	-0.472526	-0.194759	-0.282641	-0.375309	-0.183073	-0.055879	0.50153	-0.460663	0.474055	0.118361	-0.47803	0.148327	0.028914	0.145829	0.986751	0.316326	-0.278121	-0.002601	-0.602042	-0.106304	-0.164279	0.433198	0.10595	0.499924	0.496151	-0.07672	-0.390813	0.982047	0.47612	0.200106	-0.274298	-0.269775	0.025932	-0.515613	0.206352	-0.472791	-0.01389	0.784555	0.261074	0.166733	0.461883	-0.090105	0.250415	0.679896	-0.231284	0.272665	-0.098417	0.019433	0.727259	-0.667185	-0.131564	-0.655105	-0.469416	-0.289591	-0.588765	-0.623407	-0.649431	0.446792	-0.010522	0.257033	0.607691	-0.16678	0.10351	-0.140316	0.305164	0.55425	0.498245	-0.164744	-0.006124	0.371105	-0.329904	0.983825	0.874492	-0.52634	0.342906	0.625497	0.539783	0.495477	0.514938	-0.400878	0.075075	-0.281544	0.306326	0.97223	0.972872	0.274107	-0.268767	0.330904	-0.345066	0.190416	-0.639208	0.389478	0.156975	0.418547	0.374558	0.980845	-0.293774	-0.479964	-0.558278	0.985954	0.976112	0.984786	-0.45343	0.927378	-0.255369	-0.190597	-0.435961	-0.024445	0.649152	0.256009	-0.62346	0.7856	0.327182	0.123792	0.420374	0.291025	0.179346	-0.298271	0.062237	-0.209443	0.635184	0.124392	0.366316	-0.61979	-0.167554	-0.279497	-0.025793	0.469093	0.146265	-0.36149	0.432479	0.222794	0.866687	0.946072	0.459233	0.527444	0.858171	0.467853	-0.195013	0.597066	0.58899	-0.138487	-0.103562	0.34041	0.015199	-0.168186	-0.089623	0.510759	0.281547	0.485264	-0.622731	-0.008578	0.946003	0.472668	0.078558	0.27562	0.224381	-0.192149	0.564718	0.191458	0.023585	0.977467	0.356764	0.969986	0.233731	0.178646	0.303045	0.328226	-0.232551	0.551931	0.659923	0.947059	0.524085	0.436184	0.100384	-0.259632	0.689829	0.631439	-0.111437	-0.405254	0.181701	0.695431	-0.063202	0.949404	0.983473	-0.469398	-0.322291	0.247318	-0.086028	-0.594906	0.431003	-0.289686	-0.442647	0.00513	0.369784	0.912669	0.240401	0.780802	0.249798	0.381705	0.228249	0.279378	-0.142612	-0.19755	0.753247	-0.370889	0.304413	-0.165672	-0.115832	-0.492297	-0.661399	-0.242925	0.563848	-0.587232	0.11293	-0.1302	0.739048	0.350871	0.409678	0.330939	0.693052	0.236614	-0.412923	0.428941	0.546579	0.472097	-0.225523	-0.03848	-0.338099	-0.334969	-0.423662	-0.259291	-0.47251	-0.164364	-0.542517	0.256836	0.677769	0.441567	0.449816	0.982399	0.058525	0.253739	-0.229484	0.524149	0.421052	-0.331769	0.189712	-0.464907	-0.688136	-0.635739	-0.628804	-0.550959	-0.116485	0.658949	0.385123	-0.207456	-0.055403	-0.58497	-0.563676	-0.452786	-0.448913	-0.546945	-0.4402	0.117162	-0.147558	-0.575205	-0.390145	0.448061	0.091948	0.415292	-0.188768	0.976287	0.012834	0.53062	-0.467408	-0.309603	-0.293799	-0.254162	-0.316223	0.074098	-0.46449	-0.010661	0.972685	-0.433323	0.261608	-0.256092	0.098521	-0.063562	0.150539	0.349629	-0.159026	0.079257	0.197923	0.481465	0.328234	1	-0.311279	0.07863	-0.073738	0.845945	-0.576841	0.307106	-0.129549	0.123943	0.204908	-0.290605	0.593687	0.4121	0.5879	-0.363106	0.885758	-0.521029	0.392263	-0.033293	0.00606	0.163305	0.382763	0.753506	0.441461	0.209839	0.973526	-0.214484	-0.637754	-0.298228	0.096743	0.194003	-0.070389	0.009802	-0.222164	0.303782	0.120992	0.971268	-0.201552	0.083388	0.348441	0.061255	0.100305	-0.383292	-0.314913	0.935139	-0.243088	0.895078	0.052648	0.097428	-0.321627	-0.002225	-0.620312	0.29754	-0.270901	-0.088784	0.986138	-0.119378	-0.160751	-0.407785	-0.393043	0.484859	0.060072	0.285567	0.823452	0.082151	-0.187216	0.848766	0.983651	0.301747	-0.005393	0.014982	0.44878	0.058363	-0.737545	-0.555483	-0.161613	-0.227305	-0.595798	-0.259139	0.981205	-0.20411	0.432171	0.708346	-0.143988	0.100182	-0.255443	0.172498	0.728157	0.603031	-0.33937	-0.32527	0.573727	0.368677	0.627364	-0.435217	0.184194	0.124949	-0.235129	0.650398	-0.471065	0.163496	0.203118	-0.251468	0.089394	0.220916	-0.456488	-0.393333	0.397318	0.004235	0.321813	-0.656235	-0.30575	0.418865	0.469552	-0.036479	-0.212051	0.064084	-0.239819	-0.107925	0.279682	0.237087	0.357537	-0.583696	0.690404	0.261755	0.333751	-0.005932	-0.52872	0.39583	0.532756	-0.489473
Runx3	0.265936	0.773507	-0.013482	0.245753	-0.070149	-0.400613	-0.380387	0.487247	-0.380558	0.742517	0.272309	0.252732	-0.535813	0.428283	0.760864	0.271078	0.199912	0.47217	0.622856	0.791884	-0.006088	-0.660143	0.753567	-0.80684	0.285538	0.863118	0.038168	0.569682	-0.373295	-0.396663	-0.144508	-0.40977	0.001014	0.780301	-0.326809	0.652257	-0.349163	-0.212011	-0.512716	-0.364046	0.288663	0.782044	-0.431032	0.487897	0.478535	0.462714	0.254066	0.551221	0.867977	0.330653	0.25844	0.576021	-0.471908	0.569399	-0.2299	-0.707948	0.573567	-0.001929	-0.304285	0.360481	-0.254057	-0.167097	0.36229	-0.606189	0.846759	0.643862	0.799044	0.689263	0.498982	0.583714	0.699795	0.765203	-0.510098	0.095167	-0.056409	-0.748186	0.191188	-0.579696	0.102864	0.093322	-0.488035	-0.18767	0.761383	-0.115612	-0.420053	0.820046	-0.409038	-0.131523	0.480119	-0.499967	-0.299276	-0.303732	-0.767029	-0.28131	0.233683	0.587131	0.869038	-0.474007	-0.391294	-0.396888	0.563929	0.589686	-0.416686	0.451867	-0.103988	0.821937	0.050146	-0.557244	-0.53677	-0.579929	-0.409355	0.462404	0.80612	0.75384	-0.419816	-0.475091	-0.394855	0.770979	-0.335215	0.541142	0.469616	-0.016723	0.629428	-0.647981	-0.41006	0.706064	-0.320277	-0.851244	0.154478	-0.492459	0.372296	0.453949	0.269946	0.051015	-0.051333	-0.347865	0.374803	-0.018934	0.723595	0.256904	0.195471	0.624752	0.127475	-0.557268	0.649705	-0.658344	-0.392565	-0.306489	-0.310234	-0.119576	0.385602	-0.449649	-0.196611	0.347357	-0.269092	-0.605507	0.54334	0.743971	-0.29289	0.449163	0.475667	-0.020323	-0.080225	0.082008	-0.585962	-0.186619	-0.704643	-0.185123	-0.102986	0.145342	-0.223787	-0.005093	0.16534	0.412955	0.786843	0.517065	-0.408871	-0.177946	-0.296882	0.117127	-0.280393	-0.312845	0.258305	-0.242886	-0.599184	-0.778104	-0.420057	-0.466507	0.523404	-0.181906	0.713313	-0.694156	-0.242696	0.272005	0.226486	-0.503518	0.28118	-0.541118	-0.534544	-0.396266	0.733005	-0.184581	-0.510953	0.711615	0.515444	-0.235776	0.040337	0.699627	-0.141748	-0.39143	-0.20407	-0.145797	-0.480302	0.34145	-0.095029	-0.526244	-0.348076	0.242583	0.755661	-0.19726	0.709895	-0.520887	0.699863	-0.245342	0.354973	0.677798	0.490889	-0.077271	0.777686	0.568783	0.748014	-0.476646	-0.207541	-0.289	-0.88164	-0.572845	-0.043246	0.431423	-0.484271	0.173278	-0.785032	0.566063	-0.011443	-0.131087	0.309104	0.213455	0.451491	0.233233	0.095821	0.487227	0.000908	-0.033827	-0.860672	-0.242848	-0.381912	0.780302	-0.228494	0.504868	-0.541824	-0.444367	0.421846	-0.264253	0.502497	0.503847	0.830865	0.094514	-0.025895	0.048365	-0.299795	0.130329	0.698091	0.274074	0.802799	0.166376	0.48687	0.546147	0.86524	0.534354	0.424558	0.273747	0.686728	0.891626	-0.467503	0.035305	-0.16187	0.757169	-0.397567	0.037243	-0.484019	0.747858	0.330247	0.712365	0.865324	0.780961	0.373799	0.563992	0.484447	-0.427609	0.202286	0.273874	-0.223217	-0.30557	-0.601979	0.139458	0.314212	0.72955	0.697159	0.253533	-0.625257	0.191257	-0.311279	1	-0.347697	0.160963	-0.091093	0.870748	0.292162	0.443009	-0.535776	-0.201514	-0.064269	-0.392403	-0.112953	-0.618276	0.070934	-0.568577	0.351985	-0.619097	0.61942	0.157113	0.010962	-0.119458	-0.297487	-0.174914	-0.537137	-0.469172	0.505352	0.344105	0.632785	0.263261	-0.043233	0.723949	0.609999	0.713665	0.219351	0.2937	-0.437538	0.606521	0.58861	-0.598574	0.209224	0.118602	0.430853	0.11217	-0.368735	-0.047991	-0.406081	-0.501235	-0.562136	0.342891	0.263284	0.800779	-0.187764	0.015819	-0.013498	-0.39727	-0.311958	0.386877	0.754065	0.664483	0.020087	0.054351	-0.583829	-0.005871	-0.291205	0.120127	-0.542185	-0.440393	0.137645	0.025615	0.210169	-0.681739	-0.047263	0.711736	0.630033	0.436126	0.680104	0.598643	-0.050015	-0.4176	0.062991	-0.607922	-0.599429	0.239453	0.413587	0.696992	-0.102914	-0.758057	-0.514726	0.605156	0.300131	-0.300247	-0.066462	-0.259931	0.053233	-0.036766	0.555165	0.794409	-0.369079	0.806859	0.237933	0.396437	0.053133	0.297108	-0.61456	0.727689	0.912405	-0.434862	0.777484	0.219561	0.579226	0.443635	-0.282775	-0.635489	0.246741	0.600505	0.565658	0.522877	-0.213372	-0.297017	-0.446384	-0.298728	0.308926	-0.558446	0.114525	-0.465721	0.108306	0.233033	-0.724598	-0.41237	0.354302
Rxra	0.625477	0.106369	0.176534	0.538673	0.608084	-0.21495	0.126546	-0.425625	-0.305862	-0.585181	-0.337706	-0.751956	-0.15773	0.045903	-0.225004	-0.073507	-0.342008	-0.127398	-0.474898	-0.656022	-0.337414	-0.099271	-0.015485	-0.123284	-0.646018	-0.179915	-0.262976	-0.193082	-0.272418	0.14914	-0.493191	0.722786	-0.33783	0.116155	-0.333136	-0.268137	-0.423408	-0.487886	0.165282	-0.177671	0.166809	-0.172433	0.169844	-0.434584	-0.461545	-0.580023	0.357444	-0.739279	-0.072515	-0.096338	0.39357	-0.135759	-0.073764	-0.491801	-0.380881	-0.199528	-0.589718	-0.629331	-0.137532	-0.686524	-0.575623	-0.229889	-0.470692	0.152293	-0.131096	-0.633481	-0.036377	-0.082512	0.164602	0.069522	0.008644	-0.112563	-0.201418	-0.508088	-0.650227	0.557641	0.142633	0.548133	0.264609	-0.628476	-0.166742	-0.505636	-0.038381	0.357465	-0.497947	-0.67169	0.159607	-0.281058	-0.003371	-0.138722	-0.146174	-0.481169	0.277811	-0.441999	0.687716	0.0819	-0.252024	-0.491843	0.187562	0.193701	-0.326856	-0.492434	-0.251393	-0.21566	-0.238778	-0.266766	-0.553686	-0.072264	-0.289505	-0.291769	0.136018	-0.229596	0.125779	-0.152873	0.145622	0.149823	0.153927	-0.155552	0.065652	-0.312685	-0.443592	0.789505	-0.706255	-0.112546	-0.441511	0.080238	-0.201059	-0.042777	-0.600832	-0.287536	-0.136412	-0.595246	-0.182883	-0.710128	0.396495	-0.380705	-0.353745	-0.350641	0.024398	-0.102248	0.018641	0.008252	-0.568079	0.355113	-0.13567	0.559898	-0.005417	0.015258	0.069967	-0.455273	-0.386114	0.008979	-0.46985	-0.046818	-0.303607	-0.114321	0.022325	-0.440748	-0.540308	0.189247	-0.051159	-0.229181	-0.268649	-0.677748	-0.032419	0.095252	0.463602	-0.098271	-0.325407	-0.681195	-0.251089	0.063793	0.496866	-0.450345	-0.129627	-0.457614	0.183027	-0.469829	0.060292	-0.165822	0.285063	0.176362	-0.62996	0.411095	-0.284522	0.157438	0.250089	0.436557	-0.011989	0.170567	-0.469221	-0.045906	0.337699	0.148756	-0.159969	-0.294693	-0.18814	0.221758	0.064511	0.16667	-0.213007	-0.140462	0.169973	-0.411003	-0.125958	-0.307859	0.256486	-0.478107	-0.231019	-0.402211	0.03074	-0.031719	0.208737	-0.539985	-0.573693	0.168616	-0.337549	0.120046	-0.574877	-0.324895	-0.394012	-0.008446	-0.751861	0.447421	-0.257764	0.110015	0.270446	0.345957	-0.184946	-0.076734	-0.634794	-0.013977	-0.656747	0.591382	0.118584	-0.126285	-0.705881	-0.186649	-0.193559	-0.324215	0.075464	-0.667866	0.376033	-0.037184	0.531136	-0.090453	-0.479386	-0.033671	0.236913	0.311572	-0.216074	-0.075284	0.177749	-0.543357	0.130176	-0.093037	-0.349552	-0.005309	-0.236715	-0.041791	0.560276	-0.134719	0.198962	-0.265532	-0.048511	-0.08559	-0.192833	-0.356123	-0.409162	-0.636549	-0.304366	-0.439211	-0.05536	0.15913	0.147625	0.228349	-0.190232	-0.032498	-0.568858	-0.098309	-0.265027	-0.174537	0.160502	-0.585189	-0.557475	-0.678498	0.188757	-0.29521	-0.359318	-0.299297	0.183329	-0.067029	-0.504874	0.023743	-0.698595	0.143833	0.01981	0.228986	0.187681	-0.692176	0.248459	-0.181503	0.570205	-0.438727	-0.179619	-0.745405	-0.439801	0.071003	-0.214532	-0.496293	0.07863	-0.347697	1	-0.641185	0.288548	-0.173721	-0.560754	-0.387151	-0.295146	-0.075014	0.271493	-0.258843	-0.448003	0.100147	0.502274	0.272271	-0.407811	-0.043532	-0.378573	-0.267421	-0.295399	-0.435113	-0.237401	-0.308654	-0.006799	0.220486	-0.717847	-0.53749	0.273377	-0.180633	-0.649711	-0.680484	-0.472431	-0.227063	-0.68152	-0.249939	0.198332	-0.537313	-0.208574	-0.314582	-0.484664	-0.026289	-0.396341	-0.265498	0.252015	0.612996	0.320291	0.476821	0.027599	0.322565	0.205017	0.03218	-0.149192	0.208891	-0.209257	0.164955	-0.037119	-0.126615	-0.050775	-0.463431	-0.662804	-0.244335	-0.276257	0.052771	0.338643	0.026307	0.34151	0.148576	-0.749199	-0.505088	-0.410565	-0.187061	-0.423901	0.061334	0.188533	0.005576	-0.675724	0.003691	0.144207	0.166327	0.505285	-0.15998	-0.128586	-0.201057	-0.452754	-0.452876	0.047111	0.214643	-0.256695	0.134621	-0.382605	-0.126456	-0.573833	-0.539808	0.500577	0.091581	-0.491393	-0.287543	0.24737	-0.322403	-0.505486	-0.249391	0.721261	-0.562639	-0.102803	0.17454	-0.455398	-0.444628	-0.509982	-0.615938	0.028839	-0.015593	-0.141061	0.252632	-0.055439	-0.480285	-0.545481	-0.538494	-0.173232	-0.167949	0.079087	-0.135485	0.26096	-0.067298	-0.573331	-0.356414	-0.2596	0.124195	-0.107622	-0.272915	-0.056342
Rxrb	-0.515722	-0.201709	0.021203	-0.380724	-0.356636	0.633525	-0.130252	-0.03165	0.507805	0.423284	0.569135	0.845571	0.434385	-0.173595	0.20032	0.354205	0.162145	0.163306	0.285053	0.386284	0.247384	0.445413	0.177288	0.300842	0.674711	0.075878	-0.120113	0.065018	0.116395	-0.14637	0.456088	-0.35667	-0.124631	-0.074586	0.347371	-0.052078	0.420909	0.819142	0.195402	0.594493	0.3113	0.187509	-0.127054	0.22377	0.330633	0.58334	-0.272319	0.642076	-0.044911	0.522459	-0.307521	0.270141	0.277201	0.381495	0.106512	0.438258	0.224599	0.735384	0.216682	0.664265	0.546064	0.487657	0.592113	0.258305	-0.097656	0.262945	-0.153365	0.008824	-0.031625	-0.143588	-0.261063	-0.160414	0.638411	-0.001187	0.805036	-0.167141	-0.127134	-0.036266	0.112622	0.738141	0.541326	0.583635	0.149898	-0.099134	0.595684	0.252728	-0.125702	0.053025	0.153579	0.531938	0.565126	0.563931	0.039863	0.405185	-0.578947	-0.291463	0.073438	0.598418	-0.146032	-0.129538	0.099436	0.23108	0.639047	0.523977	0.550416	0.17079	0.593282	0.41132	0.595477	0.408025	-0.159022	0.448565	-0.100816	0.098214	-0.140173	-0.085587	-0.141714	0.127516	-0.12692	0.11539	0.620359	-0.557149	0.624514	0.369234	0.67867	-0.167309	0.267845	0.227857	0.72577	0.500955	0.148551	0.25775	0.39179	0.821232	-0.106024	0.520791	0.545319	0.555325	-0.127875	0.377932	0.232686	0.037395	0.724636	0.191359	0.02397	-0.144346	0.134832	-0.179475	-0.210527	0.363212	0.213259	-0.001192	0.481105	-0.184339	0.160451	0.184544	0.340201	0.439158	0.540515	-0.340973	-0.124519	-0.032933	0.169489	0.761549	0.42525	-0.030301	-0.101439	0.065888	0.122771	0.433947	0.231688	0.368562	-0.316901	0.233333	0.013538	0.438545	-0.129408	0.730034	-0.028191	0.18337	0.062457	-0.007022	0.547739	-0.007411	0.450051	0.081105	-0.110517	-0.13225	0.141695	0.093831	0.596596	0.273839	-0.360628	-0.15731	0.16895	0.393993	0.161371	0.152247	-0.027747	-0.140152	-0.014715	0.472091	0.29471	0.341916	0.321778	0.636172	-0.033387	0.20485	0.184168	0.627509	-0.117355	0.47051	-0.206286	0.295851	0.46243	0.05031	0.68849	-0.323106	0.555096	0.264508	0.063884	0.195191	0.566742	-0.248999	0.153964	-0.272052	-0.296416	-0.082891	0.022216	0.022728	0.47045	-0.073217	0.635132	-0.008538	0.17736	0.198648	0.808721	0.329442	0.492195	0.512487	0.301531	0.239606	-0.26518	0.02325	-0.361575	0.206366	0.257984	0.185477	0.213847	-0.290569	0.141	0.048288	0.20273	0.677702	-0.08796	0.114108	0.634705	0.378814	0.42832	0.447086	-0.372607	0.417373	-0.271447	0.316961	-0.187029	0.446337	0.696797	0.613188	0.401225	0.643292	0.171596	0.548336	-0.113814	0.173112	0.007551	-0.26218	-0.050875	0.334424	0.395197	0.251345	0.067076	0.061997	0.233906	0.519499	0.552358	0.583003	-0.136741	-0.081805	0.538355	0.326946	-0.344558	0.029509	0.307814	0.000909	0.717595	0.130173	0.227283	-0.160018	0.060233	0.60164	0.081936	0.705215	-0.057844	0.390704	0.079947	0.671431	0.528546	-0.112342	0.516516	0.561957	-0.073738	0.160963	-0.641185	1	-0.325878	0.085973	0.475941	0.200131	0.434235	0.231857	0.214275	0.134397	0.776073	0.335	-0.271714	-0.075223	0.405237	0.399031	0.277012	0.639724	0.64043	0.470312	0.447414	0.483464	0.284919	-0.159392	0.590463	0.666171	-0.188586	-0.088919	0.517207	0.433715	0.322242	0.20827	0.799	0.725487	-0.121282	0.592214	0.009649	0.599747	0.646233	0.40776	0.664674	0.182279	-0.223567	-0.365783	-0.18986	0.08984	0.565123	-0.25741	0.156891	-0.214885	0.599493	0.115613	0.561101	-0.1547	0.258219	0.183438	0.032471	0.462346	0.675035	0.128426	0.467202	-0.191969	0.049604	-0.071704	-0.108749	-0.135554	0.637461	0.824373	0.056216	0.45657	0.003145	-0.122454	-0.273753	0.510032	0.709982	0.244957	0.413029	-0.114354	0.094871	0.455565	-0.015557	0.574324	0.654557	0.190527	0.267771	0.082219	0.415576	-0.307248	0.26648	0.409107	0.751288	0.597261	-0.337213	0.256992	0.382054	0.278063	-0.283109	0.238765	0.770942	0.648552	-0.388298	0.602458	0.427742	-0.12345	0.385107	0.711466	0.354125	0.586081	-0.148983	0.244687	0.540953	-0.03605	0.401209	0.453902	0.458483	0.695366	0.540667	0.596403	0.530583	0.336142	0.112617	0.416031	0.684279	0.711099	0.65212	0.266072	0.450762	0.629809	0.502551
Sall2	-0.097733	-0.269101	0.408349	0.206793	-0.219767	-0.041954	0.815096	-0.338196	-0.065439	0.049045	-0.083448	-0.143626	0.305549	0.307597	-0.398265	-0.562553	-0.434054	-0.159549	-0.341431	-0.144433	-0.304378	0.129276	-0.166732	0.137082	0.01809	-0.287496	0.047374	0.329553	-0.217029	0.834563	0.222161	-0.271696	-0.170972	-0.317491	-0.440616	0.179669	0.136747	-0.125139	0.310119	0.284324	0.096834	-0.216481	0.830588	0.538651	0.063604	-0.376932	-0.034313	-0.167775	-0.240572	0.277746	-0.232618	-0.04056	0.511807	0.332884	-0.137853	0.12081	-0.066904	-0.004486	0.635569	-0.369205	-0.023384	-0.285815	0.081906	0.532967	-0.402419	-0.082405	-0.378464	-0.242039	-0.041279	-0.381908	-0.364426	-0.430307	0.155436	-0.151001	-0.048094	0.509906	0.159689	0.106452	-0.27102	-0.010494	0.260345	0.195149	0.029603	0.193022	-0.053637	-0.300914	0.834606	0.662636	-0.332805	0.106816	0.446976	0.211465	0.294749	0.188812	0.041715	0.299783	-0.017253	-0.113283	0.837516	0.833353	0.499464	-0.297263	0.096526	-0.346707	-0.120687	-0.477042	0.299135	-0.245272	0.117923	-0.068268	0.817371	-0.161018	-0.147548	-0.451576	0.833113	0.79923	0.827306	-0.244908	0.780045	-0.04502	-0.107081	-0.164904	-0.010115	0.327597	-0.059356	-0.327027	0.641755	0.073912	0.033248	0.121708	0.34944	0.140957	-0.458291	-0.281745	-0.278845	0.335421	0.026644	0.039532	-0.324627	-0.284154	-0.44412	0.100028	0.191919	0.033994	-0.015355	0.423463	-0.127326	0.698337	0.799244	0.119819	0.475488	0.602194	0.126815	-0.181292	0.283749	0.259816	0.095973	-0.07475	0.021835	0.082562	0.209798	-0.175189	0.256968	0.006378	0.273599	-0.641962	-0.202915	0.772952	0.170758	-0.071514	-0.10999	0.198141	-0.052405	0.554991	0.446594	0.085991	0.836551	-0.01547	0.841779	0.401059	0.02057	0.098943	0.229636	-0.213178	0.202752	0.376867	0.829538	0.441913	0.585782	-0.206992	-0.281539	0.370937	0.637788	0.3519	-0.412602	-0.285817	0.668281	-0.03878	0.738412	0.837955	-0.229861	-0.353671	0.115926	-0.053206	-0.508397	0.105846	-0.364869	-0.286919	-0.140944	-0.007478	0.790572	-0.069224	0.578158	0.323011	0.035612	-0.104013	0.023178	0.323747	-0.142139	0.490803	-0.272675	0.081574	-0.272271	-0.216733	-0.553145	-0.414859	-0.080897	0.454628	-0.391878	0.378067	-0.116855	0.478162	0.043321	0.491263	0.020739	0.389692	-0.150819	-0.388864	0.238178	0.353364	0.2506	-0.247733	0.122934	-0.501374	-0.098515	-0.239221	-0.341082	-0.587437	-0.086214	-0.25669	-0.013325	0.657915	0.197403	0.197513	0.815246	0.320004	-0.112242	0.01058	0.137792	0.136474	0.090551	-0.041239	-0.1447	-0.539059	-0.356669	-0.693651	-0.674788	-0.427961	0.375599	0.264178	0.124017	-0.168391	-0.287799	-0.434936	-0.214456	-0.196251	-0.363665	-0.459797	-0.023085	-0.277813	-0.307832	-0.064564	0.214201	-0.168616	0.152633	-0.134807	0.838605	-0.135321	0.122587	-0.205384	0.094945	-0.053508	-0.160843	-0.076372	-0.192213	-0.305453	0.146712	0.82776	-0.346235	-0.008989	-0.299543	-0.087803	-0.17983	-0.109795	0.177676	-0.232109	0.088235	0.597814	0.154685	0.22237	0.845945	-0.091093	0.288548	-0.325878	1	-0.33494	0.333957	-0.104589	-0.298856	0.076103	-0.380735	0.251332	0.189086	0.325165	-0.282619	0.788475	-0.682913	0.124465	0.159564	-0.228219	0.029774	0.087823	0.459436	0.335748	-0.10432	0.818019	-0.39324	-0.782829	-0.028524	0.016331	-0.144148	0.015218	0.07541	0.120775	0.123776	0.106905	0.829191	-0.142441	0.353084	0.037371	-0.206431	-0.108047	-0.548394	-0.421311	0.779805	-0.170988	0.741649	0.091097	-0.124058	-0.084692	0.122703	-0.332314	0.070032	-0.419135	-0.214924	0.835543	-0.355013	-0.187134	-0.149231	-0.216226	0.144866	-0.030059	-0.071012	0.94486	-0.079931	-0.299256	0.683696	0.818865	0.099182	-0.197481	0.031112	0.12489	-0.17859	-0.464626	-0.244548	-0.108418	-0.254145	-0.401205	-0.220972	0.830474	-0.006307	0.257083	0.420941	-0.188076	-0.050276	-0.149876	-0.046231	0.470387	0.334224	0.053805	-0.544766	0.220177	0.118265	0.290755	-0.18887	0.076207	0.183052	-0.017689	0.486022	-0.311336	0.005664	0.101356	-0.043848	-0.011625	-0.064871	-0.05437	-0.256155	-0.010935	0.013032	0.050139	-0.505746	-0.328356	0.149357	0.319382	-0.095816	-0.071402	-0.048928	-0.207397	-0.2089	0.129517	0.141734	0.189469	-0.454389	0.360882	0.008975	0.009347	-0.244617	-0.506385	0.099219	0.220986	-0.544526
Sarnp	0.507074	0.880523	-0.048459	0.352417	-0.003071	-0.587921	-0.618041	0.394295	-0.579512	0.617979	0.096333	-0.009361	-0.721291	0.46767	0.861791	0.377525	0.197954	0.608243	0.557632	0.603069	-0.093137	-0.794695	0.855175	-0.885273	0.078955	0.956134	-0.135837	0.59796	-0.522966	-0.631071	-0.302083	-0.199428	-0.105298	0.790581	-0.451339	0.688714	-0.633315	-0.260056	-0.58392	-0.606786	0.333516	0.858838	-0.645342	0.223513	0.315981	0.429077	0.51834	0.273222	0.945673	0.255381	0.529873	0.506534	-0.688327	0.322832	-0.389452	-0.830875	0.431699	-0.2082	-0.417776	0.262046	-0.352722	-0.18083	0.379994	-0.712936	0.86732	0.355519	0.871899	0.820031	0.707202	0.811612	0.660367	0.76668	-0.620148	0.004976	-0.257096	-0.750437	0.255192	-0.507801	0.263961	-0.218069	-0.667282	-0.522697	0.593736	-0.186875	-0.621646	0.684547	-0.634329	-0.462858	0.700995	-0.604058	-0.498557	-0.564242	-0.756244	-0.603324	0.439105	0.391006	0.809584	-0.632441	-0.610294	-0.614468	0.366746	0.468687	-0.536948	0.49829	-0.365784	0.914455	-0.17134	-0.579416	-0.646989	-0.740309	-0.651718	0.370619	0.899464	0.827496	-0.650368	-0.676021	-0.623701	0.817034	-0.661577	0.51886	0.415544	0.252451	0.474628	-0.850311	-0.556317	0.892093	-0.525205	-0.81227	-0.016622	-0.691006	0.095691	0.189563	0.269237	-0.166975	-0.024897	-0.591349	0.076804	-0.301268	0.897221	0.253037	0.30004	0.426634	-0.021007	-0.338568	0.794177	-0.522666	-0.555185	-0.587808	-0.572947	-0.488416	0.037866	-0.762732	-0.54875	0.322198	-0.601851	-0.838674	0.554692	0.496396	-0.582679	0.375881	0.598506	0.042697	-0.300962	-0.208238	-0.624823	0.090417	-0.574398	-0.47629	-0.35637	-0.159225	-0.446051	-0.194441	0.273696	0.092599	0.621509	0.488661	-0.625976	-0.455388	-0.524537	0.076565	-0.230738	-0.538221	-0.027927	0.08696	-0.764504	-0.929127	-0.624781	-0.647277	0.294464	-0.12143	0.674462	-0.867109	-0.288513	0.26286	0.216713	-0.56639	-0.114888	-0.398822	-0.75575	-0.622046	0.692283	0.111185	-0.362635	0.65649	0.581894	-0.498183	0.160165	0.630063	-0.265913	-0.623003	-0.532921	-0.269477	-0.685567	0.194967	-0.394125	-0.639267	-0.500925	0.322853	0.601109	-0.549656	0.500022	-0.729224	0.547698	-0.137725	0.34297	0.804404	0.599296	-0.122236	0.862659	0.3716	0.461815	-0.70473	-0.438437	-0.343659	-0.909549	-0.830182	-0.279365	0.44901	-0.477227	-0.159802	-0.844563	0.548326	0.17479	-0.104964	0.42425	0.46468	0.431279	0.212255	0.170856	0.710492	-0.140002	-0.095527	-0.788775	-0.432662	-0.634498	0.706945	-0.48727	0.599543	-0.789354	-0.487204	0.522414	-0.394541	0.720101	0.723887	0.884748	0.237552	0.162796	-0.136756	-0.546423	-0.145736	0.681071	0.044022	0.921743	0.386236	0.765436	0.768533	0.847797	0.625041	0.127394	0.376588	0.743024	0.892822	-0.616906	-0.095169	-0.393611	0.591197	-0.611737	-0.0761	-0.723246	0.816511	0.556065	0.77025	0.752702	0.692814	0.236052	0.621341	0.337877	-0.643269	0.381336	-0.062806	-0.145145	-0.37354	-0.392407	-0.205152	-0.026013	0.521144	0.495286	0.170379	-0.757497	-0.064614	-0.576841	0.870748	-0.173721	0.085973	-0.33494	1	0.106448	0.259763	-0.572085	-0.083336	0.19119	-0.6626	-0.253503	-0.694714	0.123209	-0.725186	0.463598	-0.649132	0.537729	-0.035661	-0.173492	-0.424585	-0.584792	-0.342451	-0.708383	-0.68976	0.27976	0.3327	0.69852	0.074351	-0.339235	0.535192	0.505506	0.726871	0.02321	0.164017	-0.63824	0.618611	0.446439	-0.665618	0.068794	-0.029084	0.396212	-0.06262	-0.611967	0.009974	-0.592894	-0.453228	-0.539093	0.593223	0.332346	0.908384	-0.416931	0.009937	-0.185559	-0.629407	-0.249247	0.37628	0.865851	0.721524	-0.208151	0.010188	-0.733843	-0.253569	-0.216271	0.239844	-0.740108	-0.669708	-0.15786	-0.085781	0.156283	-0.764802	-0.179748	0.894804	0.848347	0.33905	0.591127	0.80407	0.031073	-0.635144	0.277336	-0.682062	-0.778407	0.246341	0.2389	0.683617	-0.115484	-0.861328	-0.746572	0.650203	0.249354	-0.490965	-0.314735	-0.494515	0.416279	-0.007185	0.339342	0.745794	-0.593884	0.881292	0.189476	0.177575	0.302702	0.077518	-0.607775	0.875811	0.855303	-0.545064	0.567993	-0.156537	0.621945	0.353417	-0.539089	-0.772841	0.077906	0.682701	0.275254	0.336096	-0.010473	-0.411593	-0.433585	-0.545877	0.550947	-0.737955	-0.173269	-0.514745	-0.043749	0.389691	-0.780761	-0.569665	0.530214
Satb1	-0.595116	-0.208258	0.560783	-0.029899	-0.703176	0.121921	0.186055	-0.093314	-0.07488	0.760272	0.4181	0.627135	0.343371	0.411495	0.053751	-0.438902	-0.352607	-0.1271	0.215087	0.57069	-0.301292	0.020737	0.087466	0.156697	0.845716	0.013381	0.154279	0.626942	-0.339417	0.189316	0.761208	-0.667701	-0.083249	-0.146852	-0.132516	0.536828	0.423853	0.564515	-0.023373	0.353934	0.250362	0.085422	0.195012	0.860222	0.329966	0.123151	-0.259778	0.455419	-0.070918	0.583277	-0.453669	-0.154784	0.414194	0.864309	-0.00502	0.227963	0.516428	0.717821	0.517187	0.316073	0.326913	-0.027229	0.597283	0.282437	-0.143165	0.464834	-0.214995	-0.041427	-0.042505	-0.296603	-0.307466	-0.271831	0.361987	0.059364	0.671056	-0.035542	0.347112	-0.159584	-0.499756	0.508783	0.305747	0.448656	0.262181	0.167118	0.264019	0.217838	0.190947	0.470786	-0.143492	0.232706	0.488944	0.56201	-0.119673	0.444359	-0.348204	0.097344	0.358107	0.186255	0.164483	0.161298	0.83769	0.169831	0.451097	-0.052388	-0.087863	-0.098753	0.891684	-0.279732	0.453255	0.007335	0.180481	0.521977	-0.066324	-0.238601	0.213651	0.198003	0.17746	-0.042173	0.244047	0.281861	0.575021	-0.652044	0.842564	0.255009	0.371259	-0.231734	0.652152	0.101296	0.778853	0.362676	0.532992	0.690543	-0.329337	0.391767	-0.72332	0.60948	0.357491	0.050983	-0.183358	-0.202784	-0.510383	-0.048701	0.664306	-0.242949	0.28208	-0.090296	-0.409525	0.218614	0.181398	0.206706	0.686998	0.083026	0.394478	-0.234978	0.093514	-0.023931	0.286406	0.452554	0.349571	-0.482778	0.435654	-0.134614	0.31025	0.6866	0.366682	-0.6369	-0.742009	0.434438	-0.018429	0.567107	-0.295111	0.293252	-0.464606	0.78822	0.546647	0.823485	0.171328	0.315996	0.307541	0.709744	-0.33401	-0.381571	0.861941	-0.564687	0.345963	-0.049913	0.166089	-0.018961	0.463528	-0.418905	0.37663	0.131503	-0.095468	0.227151	-0.074141	-0.284182	0.476445	-0.151659	0.269404	0.18087	0.184483	0.080054	-0.076196	0.393453	-0.26851	0.168042	-0.685799	0.365569	-0.016413	0.310859	0.311488	-0.295893	-0.119262	0.73504	0.412679	-0.469825	0.469223	0.242703	0.603975	0.525043	0.10367	-0.00273	0.463983	-0.817144	-0.434651	-0.421352	-0.493816	-0.175972	-0.182766	0.611316	0.45531	0.109526	0.564604	-0.163485	-0.156678	0.127777	0.411248	-0.251529	0.559516	0.416356	0.105811	0.333454	-0.347906	-0.632404	-0.601873	0.036872	0.042816	-0.528765	-0.097962	-0.453857	-0.233262	0.378751	0.025633	0.736087	0.195914	0.405097	0.018827	0.472159	0.12291	0.072164	-0.23137	-0.003252	-0.260414	0.042227	-0.184877	-0.396144	-0.038684	-0.146723	0.611866	0.796433	0.643382	0.279465	-0.061808	-0.325425	-0.135244	-0.276854	-0.154453	-0.317099	0.239563	-0.225566	-0.013578	0.376766	-0.203635	0.285929	0.727033	0.695192	0.169572	-0.015496	0.185413	0.336514	0.003728	0.087583	0.252958	-0.100959	0.43369	-0.170652	0.362421	0.134687	-0.096781	0.449705	-0.4999	0.404928	-0.574032	0.038764	-0.047746	0.474032	0.641025	0.556968	0.303773	0.80019	0.307106	0.292162	-0.560754	0.475941	0.333957	0.106448	1	0.079208	-0.1439	0.049575	-0.557825	0.132633	0.692847	0.081822	-0.69935	0.250317	-0.262697	0.041006	0.774576	-0.070083	0.161445	0.109561	0.355417	0.695233	-0.272958	0.14033	0.238912	-0.040429	-0.107557	-0.221184	0.297053	0.775081	0.507798	0.62979	0.816904	0.602376	0.175054	0.504501	0.713042	0.396098	0.143309	-0.303193	0.046908	-0.105368	0.06488	-0.650376	-0.019056	-0.03186	0.021775	-0.372963	-0.036051	-0.214186	0.162678	-0.618342	0.170591	0.178638	-0.405842	-0.273022	0.006178	0.464948	0.569079	-0.066506	0.121184	0.572902	-0.613243	-0.42301	-0.016719	0.191909	0.782437	0.547999	0.289104	0.126598	-0.056275	-0.299232	-0.269869	-0.002466	0.52274	-0.101695	-0.214123	0.190865	-0.244439	0.403405	0.122682	0.082758	0.234517	0.349408	-0.415482	-0.048053	0.437091	0.067652	-0.403249	-0.017512	0.658763	0.57427	-0.455968	-0.238049	0.744481	0.201365	-0.300496	0.077748	0.445756	0.276425	-0.612882	0.684008	-0.067973	-0.017816	0.364897	0.353094	0.581228	0.309705	-0.47043	-0.391208	0.207859	-0.103528	0.080869	0.555619	0.210823	0.474139	0.01843	0.506777	0.326445	0.080608	-0.483965	0.183132	0.40688	0.426799	0.01356	-0.481715	0.259634	0.377134	-0.15461
Six5	-0.136011	0.339811	-0.202615	-0.217689	0.228308	-0.041737	-0.11979	0.100953	0.386776	0.332569	0.627449	0.256097	-0.300396	-0.072903	0.065313	0.243672	0.190191	0.222456	0.658132	0.204213	0.160772	-0.048485	0.271678	-0.21821	-0.040525	0.193251	-0.015331	0.001975	0.158641	-0.130785	0.149593	-0.086126	-0.113115	0.282487	-0.019022	0.204128	0.045917	0.091935	0.178904	-0.016326	-0.163004	0.020986	-0.156054	0.014089	-0.107129	0.649286	-0.441761	0.616419	0.296458	-0.084788	-0.199526	0.384932	-0.134041	0.087846	-0.038211	-0.088307	0.276041	0.21512	-0.240853	0.118064	0.419966	0.514149	0.081061	-0.153081	0.39734	0.30162	0.289112	-0.122423	-0.159032	-0.095423	0.354696	0.392212	-0.092574	0.456522	-0.037992	-0.390877	0.240809	-0.325758	-0.007194	0.315619	-0.124177	0.221218	0.225308	-0.19038	0.047924	0.572978	-0.129374	0.09915	-0.019387	0.192251	-0.030585	0.044298	-0.565234	-0.037843	-0.06525	0.148289	0.051508	0.22635	-0.105695	-0.120041	0.032999	0.809869	0.058155	0.323245	0.393243	0.333257	0.051811	0.196223	-0.162361	-0.17183	-0.14075	0.336541	0.117018	0.227877	-0.15649	-0.190776	-0.126811	0.320251	0.013056	0.717863	-0.03957	0.027475	0.346766	-0.066906	0.237072	0.0762	-0.296573	-0.369014	0.149426	-0.229629	-0.054191	0.013761	0.588841	0.38852	0.326247	-0.18279	0.52589	0.483146	0.187042	0.302686	0.148786	0.268812	-0.032473	-0.490597	0.097277	-0.345636	0.382589	-0.12016	-0.092608	0.389958	0.07763	0.113886	0.120157	0.256068	0.217349	0.159287	0.147469	0.302502	0.106953	0.272522	-0.042459	0.574702	0.105236	0.327776	-0.426872	0.112847	-0.122448	0.122539	0.268371	0.302002	0.416985	0.147953	0.256248	0.029467	0.106567	-0.033797	-0.131115	0.164762	-0.039976	-0.40369	-0.075008	0.384076	-0.062777	-0.24154	-0.242557	-0.12911	-0.144319	-0.103387	0.298944	-0.073954	0.514413	-0.073763	0.230141	-0.112265	0.785521	0.071875	0.393322	-0.083258	-0.215399	-0.126922	0.569725	-0.32012	-0.464537	0.043427	0.392933	0.299598	0.385601	-0.032001	0.656826	-0.059855	0.067021	0.159405	0.052233	-0.126266	-0.015297	0.214225	-0.18478	-0.107318	0.101549	-0.021556	0.51834	0.15211	0.618128	0.314226	0.492744	0.229072	0.227598	0.029217	0.289808	0.185227	0.408957	-0.265791	0.251352	-0.093426	-0.279939	0.137314	0.178601	0.628545	-0.470399	0.488809	-0.183009	0.491092	-0.011017	0.446734	0.372249	0.325292	0.2647	0.555107	-0.464479	-0.105376	0.03642	-0.26289	-0.491165	-0.090081	-0.07333	0.214066	0.209711	-0.013932	0.094703	-0.005749	0.124624	0.334292	-0.004185	-0.101805	0.296507	0.395881	-0.112396	0.316313	-0.249833	0.258202	0.017124	0.64495	0.068702	0.361241	-0.145376	-0.185661	0.461078	0.182742	0.732657	0.093537	0.537688	0.124022	0.241441	-0.279325	-0.13214	0.395288	-0.126135	-0.272786	0.094607	0.041541	0.112422	0.275989	0.268925	0.405723	0.329889	-0.146162	0.434345	-0.131766	0.367404	0.431368	0.497668	-0.253986	-0.313439	0.64988	0.557912	0.640268	0.255771	-0.215403	-0.17823	-0.026864	-0.129549	0.443009	-0.387151	0.200131	-0.104589	0.259763	0.079208	1	-0.220958	0.415529	0.10544	-0.153882	0.034799	-0.02002	0.380211	-0.261639	0.519073	0.171636	-0.003712	0.413359	0.014005	0.355572	0.105114	-0.321053	-0.004495	-0.165441	0.598516	0.335308	-0.118956	0.459565	0.464596	0.167818	0.347564	0.180873	0.348165	0.327937	-0.155366	0.220276	-0.115166	-0.085726	0.42293	0.18995	0.300309	0.079004	-0.077127	0.165933	-0.024898	-0.406485	-0.256535	-0.144841	0.298928	0.22658	0.288353	0.342274	0.111068	-0.131665	0.091446	0.66456	0.208421	0.004548	0.184194	0.728005	0.068517	-0.166287	-0.127297	-0.209899	-0.018845	-0.154863	0.066055	-0.093607	0.60658	0.040126	0.32473	0.281388	0.035459	0.187615	0.229704	0.122486	0.054066	-0.137287	-0.056927	-0.15229	-0.265387	0.357616	0.506079	-0.128964	0.176441	-0.182358	-0.02492	-0.231639	0.45081	-0.221388	-0.018369	0.043582	-0.44898	0.152956	-0.151381	0.384418	0.2451	0.342054	0.266722	0.29012	-0.0365	0.332411	0.20301	0.162428	0.27752	0.06006	0.158263	0.559103	0.477577	0.525315	-0.093478	0.204806	0.601317	0.208557	0.745539	0.446122	0.058017	-0.053829	-0.336631	0.393792	-0.101823	-0.156188	0.551651	-0.097476	0.519624	0.365398	-0.235484	0.104079	0.111537
Skil	-0.474351	-0.604158	-0.460419	-0.650099	-0.181035	0.71625	0.196633	0.112284	0.645367	-0.4422	-0.131489	0.424612	0.590641	-0.595586	-0.277113	0.295962	0.511268	-0.149708	-0.21476	-0.151761	0.671465	0.764186	-0.569094	0.741869	0.138383	-0.460913	0.307245	-0.581125	0.726155	0.163848	0.043065	-0.027099	0.48932	-0.534364	0.803273	-0.720723	0.508465	0.366861	0.351568	0.438727	-0.354417	-0.291943	0.162143	-0.287019	0.208009	0.1492	-0.234944	0.09877	-0.533222	-0.241789	-0.255903	-0.032031	0.367598	-0.33946	0.738672	0.688804	-0.013305	0.311349	0.162403	0.416896	0.349587	0.365342	0.000426	0.355386	-0.508753	-0.14033	-0.528725	-0.324397	-0.352229	-0.293161	-0.471217	-0.418771	0.554053	0.17591	0.539217	0.198655	-0.741995	0.130269	0.150101	0.407825	0.543702	0.468115	-0.543388	-0.245684	0.81801	-0.14139	0.151889	0.163806	-0.219212	0.446184	0.250553	0.474863	0.661171	0.599464	-0.681502	-0.510395	-0.427435	0.751415	0.110086	0.120303	-0.448764	-0.119281	0.356044	0.056164	0.492398	-0.321832	0.044777	0.743522	0.556829	0.901224	0.20926	-0.410857	-0.601762	-0.194064	0.18322	0.214834	0.168116	-0.344189	0.195522	-0.598352	-0.121142	-0.483507	-0.225485	0.603292	0.55367	-0.501267	0.183091	0.608224	0.053432	0.648096	-0.367821	0.068035	0.202799	0.482655	0.151843	0.5071	0.064071	0.52335	-0.545508	0.260449	0.305637	-0.258581	0.335407	0.437447	-0.547075	0.089142	0.568416	0.299557	0.195005	0.574113	0.001844	0.395709	0.585017	0.080955	0.629256	0.639383	-0.449412	-0.262261	0.631459	-0.193764	-0.619533	-0.083696	0.334248	0.368466	0.406245	0.356546	0.529212	0.07173	0.586848	0.24396	0.64596	-0.074236	-0.337869	-0.104292	-0.638063	-0.379754	0.133077	0.672841	0.082042	-0.281948	0.249501	0.224813	0.133016	0.104427	0.635623	0.485574	0.112897	0.122783	-0.533591	0.504472	-0.205673	0.593723	-0.203887	-0.443979	-0.228778	0.884424	-0.242806	0.181964	0.344426	0.141186	-0.496227	0.373952	0.42524	-0.099799	-0.152668	0.499162	0.078221	-0.187444	0.042328	0.694316	-0.038105	0.614227	0.310564	-0.052058	0.666813	0.580728	0.554629	-0.516037	-0.138394	0.413873	-0.315314	0.386416	0.004023	0.077522	0.190599	-0.435006	-0.310856	-0.101178	-0.327	-0.706962	-0.062993	0.581328	0.450875	-0.019556	0.750599	0.541978	0.722733	0.028049	0.458313	0.106678	0.533166	-0.163304	-0.171116	0.328973	-0.468162	-0.247254	0.271046	0.141431	0.060329	-0.390773	0.6396	0.001818	0.604544	0.453829	0.191332	-0.536175	0.689968	-0.548411	0.694235	0.541253	-0.614335	0.486367	-0.485494	-0.126626	-0.533842	0.182929	0.322276	0.55178	0.522862	0.078458	-0.493087	0.030131	-0.538745	-0.250338	-0.389628	-0.440674	-0.395447	0.010771	0.087212	0.210904	-0.405525	-0.661488	0.335228	0.675745	0.469027	-0.299334	0.115456	0.472835	0.762531	-0.390853	-0.650094	-0.675579	-0.184599	-0.611999	0.365932	-0.177522	-0.589524	0.146927	-0.223819	0.321485	0.15547	0.474685	0.410053	0.318255	-0.022024	-0.057878	-0.303178	-0.538978	0.628598	0.033649	0.123943	-0.535776	-0.295146	0.434235	-0.298856	-0.572085	-0.1439	-0.220958	1	0.020103	0.139339	0.738344	0.338841	0.400435	-0.191985	0.131482	0.177712	0.45328	-0.449192	0.37491	0.442014	0.521145	0.4555	0.203269	0.742452	0.187649	0.147933	0.359673	-0.539336	0.229317	0.572831	-0.213405	-0.151178	-0.689002	0.110463	-0.141361	0.137529	-0.124343	-0.50735	0.589558	0.394864	0.462248	0.061988	0.386603	0.162821	-0.22748	0.13295	0.10653	0.614038	-0.291752	-0.291927	-0.567474	0.467662	0.30613	0.219449	0.158074	0.719991	-0.0779	-0.500412	-0.176653	0.506383	-0.023475	0.641252	-0.268907	0.410904	0.289628	0.221977	0.203892	0.36369	0.339841	-0.284221	0.641518	0.417514	-0.507107	-0.521929	0.013152	-0.073448	-0.411099	0.228013	0.151444	-0.289439	0.508444	0.660249	0.227275	0.166966	-0.097854	0.452568	0.450242	0.454003	-0.617673	0.429928	0.64071	0.413059	0.504359	-0.24255	0.281514	-0.135958	-0.352021	0.118604	-0.28482	0.178582	0.088826	-0.362233	-0.100662	0.610979	-0.72678	-0.33969	0.653049	-0.230797	0.324444	-0.303858	0.032203	0.524847	0.185877	-0.192455	-0.272806	-0.028496	-0.131424	0.336395	0.239614	0.324362	0.419564	-0.060128	0.601102	0.277172	0.594277	0.209627	-0.0036	0.621723	0.5353	0.166875
Smad1	-0.155226	-0.106876	-0.20077	-0.310468	0.043744	0.035657	0.262991	-0.473423	0.401822	0.040623	0.394108	-0.043143	-0.039566	-0.177398	-0.184116	0.101561	0.082846	0.330781	0.231648	-0.370595	0.061668	0.319317	0.119012	0.217993	-0.250188	-0.100215	-0.239892	0.032505	-0.067663	0.254686	0.242805	-0.036716	-0.363131	-0.34757	-0.350141	0.083112	-0.13562	0.32785	0.559967	0.133505	-0.11033	-0.171312	0.276623	-0.121752	-0.27705	0.363711	-0.105289	0.031221	-0.097122	0.141422	-0.040824	0.213458	0.185231	-0.203915	-0.15674	0.236759	-0.047713	0.235496	0.220613	-0.212623	0.532245	0.599424	0.318817	0.44125	-0.288491	-0.538167	-0.248308	-0.273278	0.05305	-0.20992	-0.468153	-0.321258	0.256559	0.292882	-0.037237	0.103505	0.163822	-0.149641	0.300569	0.032728	0.240469	0.029228	-0.43102	-0.441289	0.135327	-0.084011	0.276861	0.20742	0.042853	0.45842	0.279791	0.065866	0.089833	-0.166813	-0.158083	-0.489273	-0.361547	0.378637	0.309361	0.295742	-0.188566	0.245675	0.290971	0.326525	0.101046	-0.062613	0.043104	0.423354	0.154322	-0.029775	0.22827	-0.09437	-0.191446	-0.131139	0.247344	0.276907	0.271452	0.068276	0.19462	0.465414	-0.177428	0.042109	0.052252	0.268971	0.360252	-0.16256	0.048668	0.163106	-0.017047	-0.144983	-0.304815	-0.375008	0.368114	0.110213	0.234981	-0.005098	-0.021521	0.340111	-0.06464	0.287243	0.183515	-0.166196	0.190201	0.353759	0.091261	0.400668	0.235082	0.064244	0.185035	0.03282	-0.185461	0.219267	-0.150626	-0.022127	0.054483	0.240197	0.182046	-0.354084	-0.083923	-0.071121	-0.010045	0.686187	0.203353	0.105563	0.056958	0.184147	0.229376	0.31718	0.214353	-0.281471	0.235694	-0.069718	0.361349	-0.096031	-0.171838	-0.037081	0.28718	0.132773	0.351787	-0.203178	0.42273	0.124331	-0.290117	0.31545	0.042549	0.251736	0.315846	0.100598	0.191299	0.268409	0.316036	0.280502	0.679894	-0.165563	0.369016	0.229774	0.124231	0.226505	0.225103	0.273796	0.015298	0.280785	0.370394	-0.080534	-0.021923	0.263112	0.433115	-0.585837	0.445908	-0.043602	0.14299	0.289597	0.395549	-0.19405	-0.20331	0.170624	0.017106	-0.08646	-0.357103	0.005654	-0.486044	-0.040264	0.209356	0.389728	-0.009604	-0.213965	0.139713	0.432873	-0.068812	-0.26271	-0.400801	-0.043583	0.246328	0.165486	0.095063	0.25963	0.099044	0.399666	0.136032	0.288916	0.311423	0.294815	0.475902	0.259565	0.186791	0.623015	0.121607	-0.014136	-0.242085	-0.1935	0.056336	0.229205	0.273872	0.09375	0.276069	0.095162	0.088887	0.037806	0.148991	0.468282	-0.016244	0.317024	0.07798	-0.222646	-0.305527	0.256865	0.01287	-0.0672	-0.048156	0.090565	-0.180511	0.075732	-0.279691	0.436477	0.071947	-0.215719	-0.197303	0.071464	0.296656	0.302977	0.198529	-0.26337	0.448929	-0.387794	-0.093523	-0.108398	0.289618	-0.505887	0.232957	-0.143552	0.299226	0.027982	-0.263881	-0.243303	0.267065	-0.390882	-0.023537	0.286856	0.390135	0.01359	0.531982	-0.059714	0.191101	0.028617	0.116815	0.097728	-0.045375	-0.167305	0.161037	-0.208695	0.204908	-0.201514	-0.075014	0.231857	0.076103	-0.083336	0.049575	0.415529	0.020103	1	0.50972	-0.138876	0.353013	0.510934	0.004623	0.232373	0.379367	0.675663	-0.283129	0.126911	0.047817	0.178643	0.279483	-0.185284	-0.106974	0.247981	-0.070265	-0.154107	-0.380803	0.095356	0.072598	-0.248693	0.257868	0.002681	0.369203	0.268206	0.299504	0.223489	-0.391887	0.303224	0.437717	0.074958	0.008538	-0.659473	0.237846	0.027373	0.394602	-0.145501	0.158467	0.080983	0.4854	-0.240305	0.288748	0.091788	-0.272587	0.252749	0.339126	0.505195	0.056786	-0.136353	0.236958	0.790541	0.186301	0.007111	0.221297	-0.067712	0.32988	0.250157	-0.18791	-0.115544	0.545305	0.472387	0.13236	-0.079418	-0.086408	-0.007676	-0.084767	0.045429	0.198249	0.285886	0.381812	0.366577	0.024747	0.503837	0.24613	-0.402111	0.398677	0.33903	0.110592	-0.565358	0.064235	-0.000644	-0.066436	0.24796	-0.092606	0.611949	-0.45528	0.130791	0.349347	0.07372	0.520352	0.096828	0.23829	0.010054	0.671485	-0.003763	-0.236775	0.411759	-0.25946	0.088899	-0.148897	0.072344	-0.128833	0.322561	0.182413	0.306352	0.151546	-0.077681	0.589309	0.072815	0.203844	0.246497	-0.037748	0.189436	0.212999	0.289369	0.310837	0.345282	0.169111	0.3969	0.10984
Smad2	0.444229	0.293341	-0.452073	-0.075561	0.482233	0.053484	-0.20066	-0.249495	0.250984	-0.313364	0.075676	-0.216182	-0.219415	-0.294553	0.237995	0.748793	0.354274	0.564652	0.00435	-0.410954	0.271577	0.168258	0.433583	-0.131738	-0.523659	0.246402	-0.508129	-0.18903	-0.007831	-0.211609	-0.485085	0.36061	-0.391652	0.179289	-0.145348	-0.230464	-0.516827	0.039916	0.317392	-0.078346	0.223939	0.284329	-0.183585	-0.605323	-0.178802	0.373613	0.382172	-0.135693	0.271962	0.123569	0.531339	0.546151	-0.305171	-0.541954	-0.311358	-0.104871	-0.352995	-0.297844	-0.211758	-0.04714	-0.008007	0.444883	0.14789	0.044694	0.106434	-0.591609	0.194798	0.226189	0.449339	0.357674	-0.016633	0.10065	0.033039	-0.226461	-0.284745	-0.045592	-0.211161	0.090105	0.831087	-0.210195	0.055867	-0.309483	-0.154796	-0.300355	-0.139304	-0.11024	-0.182964	-0.492205	0.562667	0.154184	-0.031587	-0.37748	0.134343	-0.515831	0.229521	-0.320817	-0.168385	0.020987	-0.13713	-0.127376	-0.609866	-0.0124	-0.041441	0.694078	0.24337	0.33879	-0.491684	0.455293	-0.159069	-0.108447	-0.245265	-0.189076	0.278422	0.433822	-0.236501	-0.174363	-0.187436	0.377884	-0.346184	0.092445	-0.031678	0.444698	-0.32899	-0.119861	-0.025103	0.345858	-0.459237	-0.0885	-0.317982	-0.293317	-0.461906	-0.693015	0.683277	-0.058324	0.673908	-0.417474	-0.015365	0.248385	0.359116	0.631635	0.772522	0.240069	-0.099101	0.626453	0.140895	0.299115	0.255428	-0.419042	-0.295884	-0.264591	-0.600803	-0.185934	-0.427683	0.122958	-0.252759	-0.060504	0.347894	-0.245424	-0.357485	0.340716	-0.135148	0.18839	-0.267727	-0.303971	-0.11484	0.607988	0.573616	-0.315177	-0.05244	-0.668365	0.200186	-0.012143	0.565628	-0.594125	-0.294625	-0.338605	-0.15063	0.013738	-0.171758	-0.412598	0.642245	0.181904	-0.644843	0.834172	-0.28378	-0.032591	-0.07987	-0.092249	-0.019942	0.563034	0.313542	-0.068374	0.207798	-0.191489	0.180436	0.2718	-0.314517	0.352591	-0.288395	-0.17887	-0.014345	0.459092	0.517178	0.001549	0.575756	0.131326	0.816718	-0.397992	0.021559	-0.15864	-0.415018	0.602026	0.031996	-0.549801	-0.460194	0.265153	-0.113039	-0.209125	-0.28483	-0.530234	-0.339687	-0.17747	-0.013085	0.712851	0.382407	0.322039	0.568506	0.454125	0.366375	-0.498494	-0.327295	-0.364235	-0.338449	0.374922	0.031644	-0.138816	-0.083484	0.656797	-0.156092	0.007658	0.049534	-0.101474	0.593774	0.436494	0.624379	0.549235	0.161088	0.487705	0.395314	0.469911	0.213634	-0.049021	0.139813	-0.373598	-0.180863	0.081771	0.147549	0.154412	-0.103671	0.393854	0.296334	0.286632	0.419018	0.282709	0.119092	0.733812	0.501416	0.266867	-0.515354	-0.404874	-0.300956	0.016779	0.137722	0.705634	0.530152	0.360588	0.176036	0.707283	-0.00794	0.617839	0.231294	-0.128339	0.396158	-0.225468	-0.564644	-0.282737	-0.147684	-0.445672	-0.046489	0.127524	0.188004	0.248888	0.006422	0.188984	0.106818	0.301905	-0.058008	-0.13707	0.435828	-0.278446	0.658284	-0.05335	0.632171	-0.050024	0.001494	0.012091	-0.153805	-0.431632	-0.092974	-0.53922	-0.290605	-0.064269	0.271493	0.214275	-0.380735	0.19119	-0.557825	0.10544	0.139339	0.50972	1	-0.381339	-0.01381	0.261086	0.509466	-0.188838	0.597332	0.317095	-0.470058	0.427381	0.271235	0.078768	-0.048139	-0.472233	0.096108	-0.179709	-0.055662	0.282188	0.154838	0.095293	-0.291815	-0.495889	-0.033739	-0.172783	-0.158058	0.100213	-0.13659	0.217486	-0.628375	-0.084296	0.314955	0.561318	0.321445	-0.240441	-0.15004	0.453681	0.032819	0.090725	0.338125	0.563167	0.616766	0.191472	0.247248	0.614708	-0.021675	-0.206585	0.56475	0.671548	0.400343	0.047141	-0.13704	0.323991	-0.077054	-0.540075	0.772579	0.347815	0.014574	-0.223609	-0.566855	-0.07458	-0.157124	0.144524	-0.238804	0.391161	0.365575	0.512266	0.037753	0.58685	0.686838	-0.166876	0.749251	-0.055005	-0.330459	0.619541	0.339143	-0.2081	0.712004	0.09778	-0.334723	-0.173871	0.414739	0.18124	-0.322387	-0.254145	0.492583	0.751114	-0.561765	0.284962	0.079069	0.344648	0.365284	0.301705	0.712078	-0.382998	0.409128	0.298839	0.00339	0.057116	-0.358049	-0.116257	0.384054	0.545122	-0.090986	0.00829	0.195083	0.129801	0.094573	-0.060141	0.647702	-0.101656	0.170593	0.095656	0.760985	-0.007049	-0.096588	0.041036	0.436065	0.881106	-0.087845	0.049989	0.67818
Smad3	-0.630079	-0.676523	-0.257834	-0.605403	-0.315264	0.621756	0.626733	0.161701	0.50848	-0.284892	-0.144274	0.416915	0.629742	-0.455033	-0.483931	-0.159003	0.334167	-0.410484	-0.212436	0.025515	0.502079	0.646532	-0.754913	0.692116	0.268753	-0.542862	0.631235	-0.411284	0.66516	0.593297	0.184922	-0.2206	0.64836	-0.577532	0.649163	-0.562945	0.688902	0.125985	0.316382	0.443635	-0.483973	-0.41513	0.561912	0.190201	0.37807	-0.085186	-0.40017	0.194016	-0.594344	-0.252555	-0.528926	-0.105938	0.649181	0.003243	0.850578	0.627256	0.203463	0.37801	0.320946	0.241834	0.263675	0.058062	-0.136164	0.445821	-0.564191	0.104014	-0.622727	-0.473727	-0.521393	-0.507616	-0.454794	-0.471547	0.438925	0.305272	0.524403	0.335532	-0.639898	0.012779	-0.156697	0.484498	0.47887	0.606922	-0.351751	-0.150152	0.773905	-0.065218	0.559017	0.684063	-0.588061	0.308815	0.307695	0.61623	0.573164	0.840427	-0.713348	-0.128978	-0.285278	0.617405	0.505209	0.506322	-0.005764	-0.022914	0.251517	-0.333366	0.380241	-0.531774	0.224432	0.454288	0.48329	0.840722	0.652027	-0.403542	-0.657399	-0.401074	0.613227	0.581481	0.589577	-0.486539	0.6884	-0.604685	-0.28063	-0.633808	-0.097723	0.672248	0.413522	-0.675789	0.480327	0.43883	0.057214	0.65374	-0.022501	0.451757	-0.115473	0.363993	-0.069903	0.692088	0.154187	0.515883	-0.721959	-0.006972	-0.055782	-0.179238	0.415882	0.04138	-0.626395	0.026832	0.518568	0.806379	0.681823	0.805008	0.531574	0.745128	0.795489	0.164035	0.907025	0.735171	-0.55871	-0.108622	0.680271	-0.073292	-0.539235	-0.141753	0.654704	0.471374	0.346772	-0.160626	0.188525	0.550616	0.798599	0.462346	0.643786	-0.031852	-0.42282	0.400749	-0.240186	-0.243498	0.525076	0.617941	0.48345	-0.151977	0.010222	0.275821	0.411688	-0.387896	0.673031	0.559053	0.462428	0.355417	-0.205059	0.339173	-0.335344	0.669556	0.057304	-0.35975	-0.340074	0.640701	0.242252	-0.189926	0.717611	0.554032	-0.437116	-0.151965	0.073101	-0.026037	-0.551628	0.450036	-0.250802	-0.145243	0.017336	0.642667	0.491232	0.39726	0.592074	0.199313	0.870868	0.512248	0.425932	-0.424651	-0.057787	0.838366	-0.147811	0.429923	0.039328	-0.166656	-0.070023	-0.567219	-0.380964	0.012464	-0.51679	-0.317429	0.103496	0.929762	0.515749	-0.015802	0.601619	0.709974	0.656053	-0.293782	0.390821	0.321717	0.427819	-0.125288	-0.336977	0.046267	-0.592772	-0.625136	0.181599	-0.136321	-0.23859	-0.61736	0.656606	0.219192	0.427561	0.524788	0.6079	-0.340791	0.554421	-0.663042	0.734064	0.364801	-0.597886	0.352681	-0.662768	-0.533927	-0.567572	-0.400018	-0.289182	0.311805	0.794078	0.245803	-0.365788	-0.013703	-0.616332	-0.713311	-0.682956	-0.588607	-0.414259	-0.337922	0.213325	-0.022581	-0.54837	-0.564357	0.247641	0.615928	0.665972	-0.213434	0.511232	0.648371	0.7637	-0.561843	-0.701975	-0.735823	-0.160688	-0.583738	0.312234	-0.348557	-0.43151	0.545264	-0.425484	0.491825	-0.177827	0.283494	0.034483	0.410204	0.264665	-0.069259	-0.133445	-0.266651	0.551531	0.262827	0.593687	-0.392403	-0.258843	0.134397	0.251332	-0.6626	0.132633	-0.153882	0.738344	-0.138876	-0.381339	1	0.301044	0.322092	-0.349502	0.433067	-0.232877	0.266932	-0.228087	0.155589	0.219294	0.504031	0.61721	0.346162	0.607551	0.586883	0.089981	-0.069764	-0.508642	0.402176	0.683361	0.004868	-0.013772	-0.595365	0.176938	-0.164741	0.509883	-0.306905	-0.108616	0.450319	0.25841	0.284202	-0.23651	0.324311	0.607913	-0.344289	0.480568	-0.05784	0.233426	-0.504159	-0.444362	-0.62134	0.369267	0.040333	0.052604	0.589608	0.359087	-0.279147	-0.636183	-0.349683	0.602184	-0.068861	0.525834	0.293353	0.077002	0.141829	0.505136	0.622207	0.558093	0.129789	-0.150397	0.483847	0.557379	-0.71992	-0.663396	-0.210345	-0.213224	-0.791947	-0.242368	0.545366	-0.629847	0.414223	0.89683	-0.082272	0.073413	-0.043527	0.207075	0.498651	0.588377	-0.527055	0.202808	0.613198	0.459173	0.629815	-0.561025	0.0485	0.129994	-0.418002	0.384416	-0.45271	-0.019709	0.044377	-0.569476	0.028202	0.32549	-0.800538	-0.360196	0.514219	0.042511	0.455426	-0.493571	-0.147683	0.542419	0.272045	-0.212081	-0.389688	0.048306	-0.230025	-0.160103	0.167566	0.098094	0.420358	-0.53757	0.654352	0.338359	0.40689	-0.018146	-0.501455	0.506954	0.504411	-0.270542
Smad4	-0.689999	-0.48463	0.274029	-0.375318	-0.455068	0.615211	0.353996	-0.455587	0.47306	0.302014	0.513862	0.694297	0.674504	-0.092392	-0.202836	-0.08523	-0.184338	-0.139583	-0.089924	0.121652	0.013078	0.626209	-0.038467	0.565158	0.644233	-0.302208	-0.047057	0.215139	-0.050457	0.347887	0.637348	-0.43013	-0.274045	-0.383118	0.13599	0.008094	0.533725	0.86108	0.452482	0.727823	0.348532	-0.071233	0.376936	0.437669	0.139419	0.206559	-0.32784	0.386849	-0.376048	0.645622	-0.443095	-0.011861	0.668725	0.462468	0.037474	0.663099	0.168437	0.791584	0.57301	0.326941	0.543184	0.337952	0.556878	0.691248	-0.516031	0.014649	-0.552228	-0.273597	-0.114082	-0.501308	-0.655909	-0.610602	0.818206	-0.16959	0.809624	0.269484	-0.027425	0.172645	-0.043257	0.660157	0.807106	0.663914	-0.036579	0.079969	0.604299	-0.116737	0.367889	0.415659	-0.071863	0.723244	0.834147	0.738073	0.358212	0.578053	-0.542364	-0.295535	-0.08164	0.622351	0.347203	0.360263	0.309695	-0.015369	0.81562	0.222343	0.417711	-0.318462	0.786575	0.387046	0.79418	0.419068	0.33095	0.317886	-0.33564	-0.32121	0.368538	0.408724	0.348654	-0.226089	0.353542	0.012049	0.512826	-0.65237	0.506366	0.676298	0.739355	-0.481642	0.687028	0.458995	0.756309	0.680684	0.28899	0.283204	0.053767	0.621372	-0.298922	0.776484	0.46402	0.48109	-0.410856	0.138156	-0.103033	0.003561	0.761784	0.320468	-0.065194	0.323488	0.079083	0.252939	0.267753	0.422896	0.400868	0.385347	0.560607	-0.279653	0.325131	0.417789	0.322714	0.199184	0.531302	-0.471257	0.022424	-0.156293	0.404978	0.796012	0.699126	-0.342152	-0.111201	0.486733	0.163536	0.329932	0.151895	0.512875	-0.34082	0.452427	0.072479	0.473305	0.361835	0.739863	0.43567	0.448512	0.192655	0.049332	0.636094	-0.107216	0.652054	0.404976	0.398869	0.263633	0.355077	0.057109	0.351691	0.595169	0.060105	-0.118718	-0.08323	0.237839	0.390765	0.292854	0.473735	0.351721	-0.1707	0.335818	0.471983	0.201969	-0.112888	0.640003	-0.309948	-0.152518	0.086592	0.712997	0.291808	0.335301	0.209377	0.327745	0.486775	0.057054	0.816751	-0.164535	0.289732	0.568627	-0.287249	0.344565	0.305412	-0.381422	-0.385269	-0.656561	-0.499907	0.220559	-0.375769	0.16069	0.206829	0.259904	0.669174	0.272864	0.359883	0.5307	0.67888	-0.058866	0.786621	0.643651	0.615794	-0.035405	-0.126831	-0.329251	-0.495986	0.069756	-0.047328	-0.264025	0.132143	-0.565812	0.02718	0.399913	0.539951	0.871199	0.385663	0.141661	0.508116	0.356396	0.564376	0.645762	-0.393393	0.494186	-0.448759	-0.07911	-0.570809	0.016867	0.35847	0.274524	0.694739	0.747478	0.128265	0.399755	-0.435037	-0.151189	-0.20684	-0.451758	-0.439566	-0.114119	0.201348	0.083863	-0.29225	-0.127936	0.419526	0.355211	0.721664	0.35165	0.34992	-0.236521	0.648374	0.097784	-0.304027	-0.162895	-0.012146	-0.271639	0.51035	-0.186837	0.237359	0.339883	-0.068263	0.428999	-0.060209	0.720174	0.03323	0.234483	-0.002738	0.369548	0.42035	0.138651	0.742909	0.627873	0.4121	-0.112953	-0.448003	0.776073	0.189086	-0.253503	0.692847	0.034799	0.338841	0.353013	-0.01381	0.301044	1	0.631766	-0.464829	0.473567	-0.10095	0.559463	0.28026	0.359422	0.56515	0.485582	0.724237	0.712244	0.227082	0.346196	0.197233	0.159021	-0.326807	-0.145191	0.419276	0.312839	0.33511	0.160972	0.855548	0.744771	0.378209	0.40753	0.150951	0.77351	0.36685	0.198431	0.197379	-0.116509	0.264288	-0.419782	0.242227	0.327203	0.637915	-0.386577	0.151778	-0.579914	0.660945	-0.195766	0.412303	0.336654	0.103561	-0.028206	-0.152328	0.241549	0.72039	0.031985	0.514052	0.327774	0.033248	-0.256514	0.350819	0.365471	0.694335	0.747575	0.001591	0.672247	-0.160061	-0.535912	-0.527281	0.30705	0.419981	-0.077443	0.284241	0.378363	0.056093	0.745164	0.325193	0.44213	0.483352	-0.04545	0.116687	0.455153	0.705739	-0.358322	-0.167799	0.490151	0.791837	0.761817	-0.424217	0.254809	0.335153	0.018497	0.003783	-0.119417	0.671003	0.534379	-0.397915	0.513058	0.534212	-0.322209	0.042808	0.774098	0.20044	0.458907	-0.542678	-0.153766	0.570892	0.27408	0.255784	0.326016	0.242938	0.44927	0.489293	0.79198	0.757379	0.53125	-0.272639	0.664622	0.558467	0.850106	0.463152	-0.097389	0.686318	0.794031	0.091152
Smad5	-0.472544	-0.694436	0.176327	-0.400224	0.066894	0.666459	0.595219	-0.655371	0.727959	-0.306626	0.344693	0.232323	0.752466	-0.451297	-0.597657	-0.069679	-0.258651	-0.189969	-0.371258	-0.515011	-0.010781	0.870404	-0.359702	0.747166	0.025638	-0.670528	-0.352678	-0.287017	0.292926	0.616618	0.418093	0.117737	-0.399107	-0.644473	0.150338	-0.465604	0.471831	0.63149	0.825863	0.74705	0.156377	-0.560487	0.658973	-0.106523	-0.23936	-0.040734	-0.439166	0.008541	-0.696266	0.323371	-0.381216	-0.090473	0.678711	-0.105421	-0.029986	0.79177	-0.520354	0.361521	0.589017	-0.124582	0.590029	0.506914	0.072897	0.907199	-0.762723	-0.437219	-0.739354	-0.642195	-0.389643	-0.698506	-0.751322	-0.745664	0.836564	-0.209451	0.406633	0.715956	-0.040152	0.505742	0.040929	0.445411	0.883845	0.589874	-0.319027	0.204525	0.600958	-0.616493	0.653354	0.381033	-0.364844	0.814574	0.817427	0.637573	0.634145	0.418005	-0.390659	-0.323237	-0.684668	0.686245	0.666143	0.676808	-0.26069	-0.353201	0.789932	0.06238	0.576926	-0.65789	0.377216	0.69089	0.766505	0.549104	0.582989	-0.070764	-0.632329	-0.605893	0.616995	0.691244	0.619192	-0.533911	0.545188	-0.137062	-0.002485	-0.224403	-0.137925	0.864626	0.727848	-0.719459	0.586323	0.717463	0.310661	0.607105	0.011347	-0.362947	0.066393	0.398693	0.138293	0.613898	0.27111	0.585342	-0.671918	0.06235	-0.059306	-0.13773	0.3739	0.58298	-0.489349	0.649982	0.500061	0.33651	0.437663	0.388618	-0.089142	0.682905	0.434185	-0.49853	0.381864	0.723266	0.00273	-0.218838	0.502265	-0.311388	-0.407881	0.017276	0.164935	0.392147	0.742634	-0.135109	0.45762	0.594195	0.195503	-0.009244	0.384713	0.562032	-0.03608	-0.055205	-0.382459	-0.176182	0.666737	0.63851	0.655123	0.090566	0.563409	0.550656	0.043857	0.194562	0.687495	0.842948	0.72457	0.569015	0.208053	0.240583	-0.095116	0.856248	0.454424	-0.328707	-0.030149	0.51262	0.367993	0.556008	0.661507	0.641045	-0.510528	0.134446	0.628644	-0.428349	-0.149186	0.767557	0.096021	-0.709737	0.376487	0.65191	0.534426	0.553041	0.612525	-0.179458	0.185046	0.544961	0.666109	-0.388561	-0.43349	0.399128	-0.55211	0.628315	-0.259885	0.265238	-0.297198	-0.748822	-0.385106	0.488082	-0.640773	-0.1769	-0.374907	0.384947	0.498948	0.603479	0.716891	0.773068	0.395621	-0.054424	0.611012	0.541811	0.860387	-0.410005	0.01056	0.03062	-0.187564	-0.016606	-0.405437	-0.048747	0.128482	-0.578139	0.058042	0.328554	0.782708	0.538469	0.655592	-0.301397	0.621311	-0.075133	0.751311	0.78271	-0.389505	0.542943	-0.55061	-0.466304	-0.807188	0.1331	0.143072	0.303384	0.42229	0.403366	-0.49577	0.306131	-0.795754	0.069299	-0.396412	-0.601121	-0.710961	-0.199952	0.082685	-0.160994	-0.569737	-0.678597	0.870256	-0.020157	0.288485	-0.298113	0.661082	-0.438658	0.726541	-0.489468	-0.423854	-0.294517	-0.529719	-0.387125	0.065809	-0.4593	0.08072	0.665172	-0.057707	0.206277	0.343405	0.5252	0.468828	0.297585	0.173382	-0.129222	-0.111386	-0.157299	0.832307	0.231027	0.5879	-0.618276	0.100147	0.335	0.325165	-0.694714	0.081822	-0.02002	0.400435	0.510934	0.261086	0.322092	0.631766	1	-0.054584	0.764445	-0.138411	0.898961	-0.303716	0.446276	0.519384	0.620866	0.803842	0.399733	0.56831	0.671409	-0.051627	-0.163242	-0.476277	-0.222532	0.227949	-0.437379	-0.317606	-0.371293	0.401754	0.379174	0.691207	-0.105972	-0.478244	0.749759	0.267986	0.331859	-0.007947	-0.167083	0.562387	0.07485	0.655494	0.4891	0.738484	-0.377201	0.22731	-0.799235	0.71919	0.15788	0.353044	0.615433	0.262526	0.087719	-0.460344	-0.438736	0.466507	0.229033	0.732475	0.23953	0.440165	-0.380238	0.783706	0.632908	0.157238	0.388538	-0.036377	0.869299	-0.138422	-0.710507	-0.684417	0.153636	-0.144565	-0.308657	0.390751	0.670807	0.210494	0.767119	0.483718	0.245906	0.261665	-0.677529	0.402251	0.912456	0.74162	-0.674154	-0.224287	0.634369	0.482048	0.629512	-0.343418	0.4153	-0.272118	-0.303326	0.555049	-0.511037	0.430181	0.376202	-0.085247	0.162909	0.760217	-0.551851	-0.547633	0.780317	-0.435964	0.35636	-0.497089	-0.141762	0.651105	0.770291	0.332677	-0.216291	0.082326	0.01489	0.448082	0.692058	0.715374	0.68457	-0.240129	0.827671	0.423751	0.745414	0.52995	0.033411	0.788031	0.820092	-0.067919
Snai1	0.477888	0.443163	-0.262306	0.14064	0.916369	-0.05619	-0.29763	-0.149514	0.132612	-0.444231	0.147599	-0.383379	-0.430743	-0.304808	-0.022546	0.49182	0.103403	0.019709	0.061723	-0.382056	-0.007239	-0.110262	0.218553	-0.322375	-0.628397	0.085346	-0.284662	-0.44642	0.081636	-0.295862	-0.595285	0.760444	-0.306675	0.54701	0.034238	-0.347865	-0.338492	-0.347899	0.190128	-0.230243	-0.002373	-0.004969	-0.296558	-0.653029	-0.43087	0.122774	-0.012808	-0.057229	0.246644	-0.2871	0.273744	0.277005	-0.385716	-0.516559	-0.286052	-0.256101	-0.353113	-0.46515	-0.630308	-0.374964	-0.3015	0.259053	-0.505001	-0.221249	0.364491	-0.248152	0.334639	-0.067083	0.02375	0.130144	0.488033	0.396403	-0.266497	-0.237103	-0.5449	0.026382	0.002087	0.320545	0.477104	-0.252686	-0.247756	-0.274923	0.1921	0.156318	-0.344995	-0.065479	-0.286496	-0.494603	0.1142	0.014628	-0.310847	-0.443847	-0.212494	-0.428508	0.528207	0.104826	-0.192988	-0.216916	-0.244793	-0.239533	-0.584906	0.197017	-0.213971	0.202989	0.309374	0.186638	-0.62652	0.286664	-0.410458	-0.256026	-0.309599	0.064606	0.284658	0.308972	-0.324334	-0.328534	-0.284971	0.211793	-0.236144	0.103532	-0.381227	0.754639	-0.471054	-0.242898	-0.191113	0.258017	-0.678564	-0.379888	-0.439894	-0.340081	-0.253723	-0.597378	0.604462	-0.164619	0.807677	-0.579488	0.22821	0.116358	0.265445	0.407245	0.492455	0.359646	-0.630544	-0.059347	-0.169158	0.061788	0.484332	-0.358429	-0.314876	-0.0436	-0.481716	-0.071536	-0.249626	0.271337	-0.114493	0.013059	0.014005	-0.073438	-0.342472	0.504864	-0.307946	0.06277	-0.304212	-0.331976	-0.427241	0.411288	0.516277	-0.358911	-0.09475	-0.346905	0.259477	0.211142	0.610596	-0.653983	-0.242785	-0.580761	-0.265028	-0.162207	-0.350686	-0.662406	0.274177	0.590775	-0.688715	0.267739	-0.466227	-0.034347	-0.204532	0.178646	-0.066654	0.285345	0.047919	-0.220986	0.102862	-0.229588	0.52324	0.015984	-0.14417	0.172543	-0.40794	-0.277753	0.27722	-0.330512	-0.25316	-0.355621	0.473869	0.009278	0.729969	-0.323466	0.232651	-0.258183	-0.252637	0.270661	0.034916	-0.836146	-0.464175	0.515107	-0.395386	-0.253079	-0.363355	-0.485665	0.235759	0.187349	-0.133751	0.806012	0.468725	0.463798	0.461742	0.206729	0.221079	-0.145028	-0.10993	-0.375741	-0.49262	0.350284	-0.041868	-0.088569	-0.371097	0.459171	-0.670951	0.043654	-0.168666	-0.326321	0.183544	0.482861	0.838428	0.041379	-0.115683	0.775015	0.013618	0.334259	-0.05121	-0.589826	-0.28084	-0.666876	-0.251133	-0.11659	0.03675	-0.087724	-0.094079	0.017434	0.518831	0.315336	0.151655	-0.106986	0.340848	0.536267	0.091539	0.255252	-0.70207	-0.518375	-0.456244	0.268719	0.096333	0.482463	0.043874	0.174339	0.367757	0.378166	0.069353	0.175441	0.131739	-0.080562	0.333199	-0.531872	-0.656422	-0.279641	-0.257829	-0.36481	-0.221907	-0.195793	-0.001865	0.168705	-0.094773	0.466892	-0.258088	0.214668	0.320971	-0.215448	0.483181	-0.277093	0.713568	-0.299923	0.421885	0.2887	0.291241	-0.05149	-0.180151	-0.463429	-0.342313	-0.564483	-0.363106	0.070934	0.502274	-0.271714	-0.282619	0.123209	-0.69935	0.380211	-0.191985	0.004623	0.509466	-0.349502	-0.464829	-0.054584	1	-0.265776	0.288237	-0.008757	-0.510534	0.32253	-0.170517	-0.012359	-0.22147	-0.664178	0.243568	-0.243173	0.035714	0.195999	0.191239	0.249553	-0.131857	-0.554416	-0.274135	-0.28533	-0.486873	-0.040104	-0.269612	-0.302057	-0.493342	-0.375551	-0.070564	0.3395	0.154258	0.217794	-0.116947	0.838471	-0.010565	0.165877	-0.039473	0.18791	0.378489	0.322855	0.176381	0.740234	0.196687	-0.282562	0.232224	0.505376	0.161313	-0.349816	-0.49992	0.181425	-0.146976	-0.521404	0.407138	0.03929	0.069427	-0.310129	-0.6392	-0.361139	-0.211459	-0.170116	-0.162492	0.428121	0.25278	0.301285	-0.289841	0.283073	0.309166	-0.285759	0.351723	-0.413681	-0.447606	0.135395	0.124534	-0.430007	0.328614	-0.092512	-0.348961	-0.037999	0.326798	-0.166741	-0.523425	-0.554632	0.161349	0.158484	-0.624428	-0.009664	0.240462	0.059998	-0.306347	0.101675	0.645854	-0.303321	0.04762	0.216434	-0.036827	-0.373677	-0.342013	-0.042955	0.702935	0.68866	-0.1486	0.289378	0.497237	-0.430877	0.209746	-0.055135	-0.094993	-0.186004	-0.24541	0.207411	0.427004	-0.261086	-0.055142	-0.364832	0.378198	0.659995	-0.286966	-0.22858	0.305163
Snai3	-0.411754	-0.707449	0.385386	-0.143291	-0.162633	0.400299	0.873469	-0.649729	0.32798	-0.276654	-0.006168	-0.016726	0.687385	-0.114232	-0.73276	-0.482002	-0.466161	-0.392531	-0.599251	-0.469515	-0.27854	0.607063	-0.485387	0.633261	0.038547	-0.694988	-0.119206	-0.017331	0.053326	0.899098	0.366894	-0.035974	-0.286874	-0.670866	-0.09642	-0.245554	0.437265	0.285511	0.672141	0.600779	0.061129	-0.55493	0.926692	0.249076	-0.116622	-0.384467	-0.286716	-0.199052	-0.694122	0.247357	-0.446044	-0.242916	0.770037	0.117135	-0.046217	0.629496	-0.37177	0.188541	0.761672	-0.385867	0.2759	0.014828	0.007273	0.885601	-0.828831	-0.354655	-0.811482	-0.617245	-0.321825	-0.720742	-0.773965	-0.841864	0.633031	-0.296583	0.238283	0.852932	-0.012833	0.486884	-0.194761	0.192913	0.700176	0.468921	-0.290259	0.273506	0.343248	-0.670283	0.917473	0.627504	-0.518389	0.566848	0.739412	0.549206	0.669683	0.420156	-0.2297	-0.106408	-0.502405	0.327312	0.913023	0.920142	0.115481	-0.532248	0.541732	-0.382118	0.171091	-0.834236	0.418686	0.264171	0.596268	0.357513	0.875147	-0.225053	-0.576585	-0.752799	0.907052	0.934051	0.894098	-0.606094	0.806119	-0.291601	-0.156607	-0.267685	-0.174938	0.758624	0.395471	-0.721271	0.813814	0.580822	0.197254	0.553122	0.172373	-0.111779	-0.349593	0.006517	-0.216567	0.640054	0.092405	0.227764	-0.715311	-0.211539	-0.360075	-0.16311	0.312276	0.379544	-0.389228	0.72846	0.200747	0.671344	0.782139	0.293591	0.224093	0.787562	0.382044	-0.431382	0.425978	0.632755	-0.131336	-0.305049	0.326838	-0.215725	-0.131277	-0.223242	0.254267	0.210849	0.709606	-0.501048	0.189006	0.797989	0.202146	-0.035872	0.104292	0.40966	-0.206809	0.274587	-0.032309	-0.070722	0.92177	0.330184	0.888772	0.346078	0.265943	0.345599	0.196509	-0.05808	0.634432	0.800622	0.940535	0.614655	0.301642	-0.009907	-0.405467	0.776598	0.585846	-0.037664	-0.400604	0.148813	0.496682	0.341554	0.905096	0.910295	-0.570805	-0.133815	0.437198	-0.390404	-0.569635	0.445576	-0.29755	-0.616714	0.00947	0.431377	0.778032	0.173894	0.713284	0.077766	0.176951	0.277875	0.425622	-0.037641	-0.407828	0.57376	-0.569518	0.467317	-0.448319	-0.055484	-0.614025	-0.810404	-0.419001	0.486886	-0.768041	0.050005	-0.36835	0.596727	0.298159	0.619754	0.547858	0.738135	0.113411	-0.478085	0.605316	0.452867	0.721243	-0.52361	-0.017946	-0.417183	-0.303312	-0.304089	-0.530911	-0.502793	-0.038655	-0.578741	-0.015677	0.588181	0.697643	0.482	0.898821	-0.12846	0.228255	-0.121147	0.562585	0.576938	-0.275452	0.319838	-0.526575	-0.658752	-0.811355	-0.492637	-0.34051	-0.19026	0.563796	0.35601	-0.292612	-0.01758	-0.745364	-0.408938	-0.46409	-0.524114	-0.784762	-0.567562	-0.122458	-0.314175	-0.720928	-0.52885	0.570308	-0.04249	0.353903	-0.346302	0.918657	-0.260195	0.520634	-0.5243	-0.26592	-0.340263	-0.505501	-0.42417	-0.137752	-0.567057	0.042781	0.917687	-0.340161	0.007549	-0.091914	0.275734	0.191633	0.010739	0.062176	-0.360389	-0.086803	0.259851	0.646415	0.263019	0.885758	-0.568577	0.272271	-0.075223	0.788475	-0.725186	0.250317	-0.261639	0.131482	0.232373	-0.188838	0.433067	0.473567	0.764445	-0.265776	1	-0.646735	0.577353	-0.123274	-0.029621	0.191646	0.337991	0.748214	0.504774	0.322738	0.926341	-0.402531	-0.6586	-0.406304	-0.194622	0.031496	-0.307957	-0.231158	-0.253197	0.228504	0.188728	0.937289	-0.26473	-0.062986	0.539854	-0.142276	-0.01532	-0.481191	-0.317997	0.820211	-0.143935	0.83422	0.416516	0.379324	-0.354156	0.095372	-0.791411	0.393281	-0.290463	0.089574	0.898686	-0.098051	-0.24962	-0.502146	-0.445604	0.334301	-0.049743	0.398441	0.741012	0.154149	-0.41575	0.897784	0.908521	0.175982	0.103366	-0.152404	0.624253	-0.230709	-0.829267	-0.647665	-0.163202	-0.346823	-0.549336	-0.037203	0.92455	-0.017051	0.657384	0.653987	-0.142399	0.008269	-0.502462	0.128176	0.870505	0.710951	-0.378679	-0.570856	0.516998	0.367822	0.579764	-0.312792	0.138223	-0.065329	-0.395306	0.549574	-0.644275	0.118938	0.145357	-0.148482	0.02162	0.384899	-0.495778	-0.568389	0.441335	-0.327531	0.132232	-0.724053	-0.416828	0.445513	0.674452	-0.005619	-0.302433	-0.132922	-0.263272	0.083637	0.528411	0.52167	0.478809	-0.512656	0.740672	0.179802	0.511947	0.020675	-0.441651	0.630127	0.633009	-0.473168
Sox12	0.103213	0.399938	-0.600736	-0.359574	0.214026	-0.010718	-0.472224	0.395938	0.293695	0.19252	0.313424	0.239843	-0.384855	-0.295495	0.529061	0.757929	0.684264	0.65599	0.675809	0.242618	0.457471	-0.075839	0.409867	-0.275372	-0.12613	0.528927	-0.168114	-0.149202	0.266245	-0.498924	-0.199053	-0.007417	0.094981	0.297289	0.121756	-4.5e-05	-0.27942	0.096573	-0.009192	-0.244051	-0.173764	0.354743	-0.508672	-0.312367	0.21409	0.797321	0.044466	0.468465	0.479165	-0.075064	0.25572	0.603121	-0.512146	-0.19492	0.097569	-0.227127	0.171333	0.020272	-0.385338	0.380958	0.260272	0.594395	0.24846	-0.37826	0.503169	0.084071	0.488396	0.29834	0.208109	0.423492	0.323947	0.525324	-0.178761	0.432992	-0.000486	-0.62698	-0.164652	-0.485195	0.465801	0.171687	-0.203245	-0.106477	0.022601	-0.516447	0.091465	0.565526	-0.493951	-0.335036	0.372113	-0.061726	-0.303632	-0.199812	-0.383635	-0.294224	-0.146669	-0.151626	0.10837	0.192423	-0.460649	-0.470226	-0.350755	0.568473	-0.161336	0.710849	0.266719	0.684254	-0.275343	0.30032	-0.242958	-0.038439	-0.50576	0.04163	0.287037	0.641266	-0.525879	-0.505893	-0.482988	0.600573	-0.485489	0.44741	0.073023	0.070763	0.198192	-0.285278	0.088387	0.403152	-0.584356	-0.305936	-0.094132	-0.354037	-0.346242	-0.163523	0.767187	0.358947	0.46263	-0.369068	0.217729	0.390845	0.420773	0.624615	0.672927	0.186575	0.072026	-0.01443	0.224778	-0.462424	0.264997	-0.487481	-0.477959	0.042268	-0.289768	-0.343623	-0.152801	0.281558	-0.094559	-0.158507	0.104868	0.184781	-0.038791	0.305733	-0.174292	0.509757	-0.159071	0.05617	-0.46015	0.554161	0.076477	-0.369014	0.20342	-0.02176	0.341043	-0.219941	0.334723	-0.291136	-0.135434	-0.094849	-0.488073	0.140775	-0.411549	-0.49356	0.240758	0.01944	-0.284907	0.244125	-0.331605	-0.36661	-0.479515	-0.489557	-0.111343	0.367911	0.642993	-0.335874	-0.138867	-0.319602	0.524851	0.374155	-0.207911	-0.167249	-0.552708	-0.488049	0.402942	0.27932	-0.075982	0.240322	0.63739	0.119116	0.705653	0.185539	0.348899	-0.12201	-0.456154	0.400209	-0.237692	-0.20168	-0.085772	0.128509	-0.167535	-0.316402	0.145044	-0.381369	0.262712	-0.283911	0.614941	0.443033	0.812153	0.493964	0.475758	-0.089972	0.630217	-0.358228	0.184653	-0.420532	0.040627	-0.373485	-0.269243	-0.277288	0.27968	0.841984	-0.375059	0.064374	-0.367869	0.604826	0.123056	0.601334	0.335379	0.530811	0.647298	0.671083	0.036577	0.31429	0.345498	-0.294841	-0.369498	-0.256843	-0.453347	0.093587	0.24443	-0.025821	-0.115553	0.069449	0.011311	0.149417	0.333117	0.424872	0.446783	0.722265	0.371616	0.463379	-0.430456	-0.119273	-0.040189	0.331296	0.329066	0.636747	0.343915	0.225482	0.566978	0.733809	0.567409	0.488182	0.595612	0.148195	0.002822	0.068993	-0.298478	0.255721	-0.479627	-0.009366	-0.031953	0.247524	0.075643	0.361085	0.418391	0.259227	0.560644	0.205267	-0.053754	-0.489782	0.473798	0.301224	0.483946	-0.18517	-0.002397	0.348386	0.314601	0.573441	0.16479	-0.558031	-0.262726	-0.240931	-0.521029	0.351985	-0.407811	0.405237	-0.682913	0.463598	-0.262697	0.519073	0.177712	0.379367	0.597332	-0.232877	-0.10095	-0.138411	0.288237	-0.646735	1	0.09863	-0.158709	0.526268	0.183018	0.242474	-0.151347	-0.532408	0.003431	-0.525095	0.597803	0.643989	0.033035	0.292019	0.216683	0.057758	0.214971	0.017917	0.131781	0.035643	-0.49562	0.482683	-0.428492	-0.157354	0.684119	0.432261	0.612529	0.150592	-0.46607	0.15876	-0.327318	-0.52937	-0.076078	0.289187	0.341734	0.429777	0.136508	0.563552	0.016213	-0.498813	0.488217	0.739905	0.416871	0.252099	0.180544	0.598226	-7.2e-05	-0.694606	0.245122	0.264289	-0.430226	-0.516701	-0.144965	0.040218	0.351087	-0.071242	0.35457	0.553566	0.363997	0.313771	0.417219	0.483503	0.295337	-0.490699	0.171887	-0.25381	-0.384109	0.555626	0.48318	0.182046	0.493295	-0.368095	-0.400502	-0.215734	0.755536	-0.055825	-0.134464	-0.083079	0.039029	0.42839	-0.178677	0.511035	-0.139772	0.649261	0.474757	0.293603	0.144484	0.061153	0.18705	0.250229	0.421025	0.122786	0.129323	0.303127	0.61462	0.611242	-0.174006	-0.299735	0.265284	0.384922	0.528669	0.228324	0.358637	-0.278829	-0.2945	-0.047524	0.512078	-0.30504	0.259981	-0.069226	0.478789	0.721023	-0.313948	-0.047553	0.674508
Sox4	-0.516416	-0.6597	0.023607	-0.43278	0.053916	0.626567	0.424543	-0.587269	0.797742	-0.259483	0.415051	0.232089	0.579348	-0.448364	-0.578662	0.028659	-0.112498	-0.102726	-0.119858	-0.530675	0.03573	0.821724	-0.359552	0.751268	-0.025326	-0.634465	-0.315404	-0.384967	0.333761	0.438682	0.459582	0.140838	-0.34659	-0.649219	0.188737	-0.454506	0.444133	0.660046	0.856985	0.698596	-0.118244	-0.623838	0.479048	-0.231719	-0.303786	0.185594	-0.523715	0.075357	-0.655368	0.127291	-0.458688	-0.072603	0.532701	-0.207473	0.045185	0.80434	-0.405989	0.423724	0.476372	-0.147397	0.704003	0.736651	0.12239	0.802391	-0.697211	-0.450273	-0.708395	-0.719429	-0.448147	-0.706237	-0.721746	-0.681475	0.789511	0.042135	0.369497	0.545754	-0.018372	0.37294	0.03662	0.408638	0.766536	0.5517	-0.497886	-0.008548	0.628969	-0.482912	0.474272	0.295297	-0.397245	0.885203	0.69759	0.569611	0.521282	0.3179	-0.453966	-0.589937	-0.769838	0.780383	0.486574	0.489027	-0.390936	-0.16139	0.771583	0.09255	0.536857	-0.552742	0.319085	0.773633	0.709605	0.533628	0.413569	-0.060221	-0.674582	-0.566305	0.440619	0.510099	0.443527	-0.388894	0.411065	0.046219	-0.148382	-0.191787	-0.093325	0.814827	0.823635	-0.70412	0.406276	0.689369	0.265404	0.52168	-0.193134	-0.420407	0.247757	0.456855	0.185363	0.491961	0.237828	0.581306	-0.654569	0.202929	0.030555	-0.319082	0.283431	0.50526	-0.445247	0.540908	0.576426	0.201324	0.287926	0.39147	-0.205899	0.567255	0.387409	-0.41774	0.373526	0.72551	-0.136312	-0.345994	0.506638	-0.369205	-0.466611	0.297339	0.131728	0.400627	0.594071	0.056322	0.513078	0.441454	0.279505	0.061033	0.438525	0.354643	-0.022813	-0.176459	-0.505867	-0.260269	0.482937	0.604259	0.489327	-0.095194	0.462126	0.514802	-0.054126	0.159174	0.630235	0.792847	0.53264	0.421916	-0.01532	0.19536	-0.038	0.763769	0.419839	-0.290927	0.208389	0.613008	0.200835	0.541486	0.508697	0.460066	-0.412076	0.230824	0.51812	-0.517519	-0.151861	0.735616	0.243309	-0.676041	0.555298	0.568466	0.361783	0.517288	0.542533	-0.237469	0.143657	0.575724	0.558077	-0.362052	-0.462238	0.307127	-0.528968	0.566237	-0.11513	0.346467	-0.059572	-0.702894	-0.388478	0.253668	-0.575357	-0.360372	-0.401636	0.254309	0.577187	0.411204	0.699402	0.718863	0.444892	0.142413	0.499091	0.47933	0.818648	-0.194892	0.003257	0.218159	-0.166007	0.174975	-0.213878	0.042987	-0.090966	-0.618071	0.064195	0.122942	0.703187	0.47882	0.487326	-0.397084	0.609596	-0.182851	0.729708	0.782115	-0.390351	0.635295	-0.507461	-0.457259	-0.768351	0.258649	0.193515	0.285734	0.301523	0.354364	-0.520857	0.336669	-0.804231	0.221599	-0.434415	-0.704012	-0.662421	-0.191654	0.260383	-0.094301	-0.348434	-0.691395	0.796955	-0.076214	0.262798	-0.243357	0.47838	-0.419933	0.728921	-0.515858	-0.308228	-0.339345	-0.538338	-0.472344	0.203113	-0.596059	-0.01713	0.481833	0.087285	0.219408	0.547944	0.446823	0.376752	0.33058	0.148989	-0.032201	-0.129581	-0.232295	0.743635	0.097469	0.392263	-0.619097	-0.043532	0.399031	0.124465	-0.649132	0.041006	0.171636	0.45328	0.675663	0.317095	0.266932	0.559463	0.898961	-0.008757	0.577353	0.09863	1	-0.439822	0.426106	0.392595	0.581186	0.696328	0.215648	0.572323	0.482852	0.021814	-0.058531	-0.721675	-0.150199	0.355581	-0.439161	-0.230188	-0.376695	0.416071	0.342476	0.506761	-0.044404	-0.60667	0.793889	0.415134	0.228963	0.028948	-0.191255	0.375203	0.013311	0.532022	0.312941	0.66605	-0.413822	0.273908	-0.768701	0.712268	0.176478	0.31336	0.436852	0.416435	0.191983	-0.494308	-0.417563	0.43719	0.511406	0.755323	0.039723	0.318964	-0.400592	0.638273	0.458837	0.100209	0.299377	0.181896	0.911916	0.059846	-0.611355	-0.672674	0.020245	-0.174709	-0.320073	0.335047	0.488845	0.174046	0.805816	0.389986	0.325875	0.274928	-0.704274	0.457641	0.786509	0.667937	-0.843322	-0.092262	0.43554	0.401796	0.624011	-0.423024	0.4267	-0.406391	-0.263268	0.462644	-0.431898	0.464676	0.263726	-0.120561	0.182475	0.906475	-0.544329	-0.520171	0.796735	-0.493891	0.369426	-0.423423	-0.003256	0.47918	0.753714	0.331639	-0.154373	0.139808	0.008892	0.536442	0.584376	0.600377	0.646255	-0.228666	0.68161	0.513975	0.737933	0.534904	0.166475	0.751404	0.83186	-0.02708
Sox5	-0.103859	0.239743	0.61542	0.286203	-0.539925	-0.21286	-0.176049	0.226515	-0.462918	0.83694	0.21388	0.438281	0.036506	0.60759	0.479078	-0.259528	-0.345209	0.131082	0.268929	0.772899	-0.361605	-0.426361	0.412329	-0.347942	0.724932	0.449751	-0.03352	0.792534	-0.454734	-0.160832	0.424613	-0.544878	-0.081757	0.270478	-0.26437	0.719775	0.072679	0.229142	-0.450459	-0.035762	0.527633	0.46022	-0.160813	0.777281	0.440868	0.096925	0.079728	0.392257	0.363825	0.587885	-0.04037	0.006703	-0.024492	0.856884	-0.23804	-0.284977	0.402309	0.298876	0.250434	0.444399	0.002128	-0.334231	0.522942	-0.191611	0.334949	0.655057	0.305092	0.437845	0.259846	0.221817	0.180331	0.216516	-0.054779	-0.097939	0.371252	-0.290141	0.46465	-0.229176	-0.4425	0.277232	-0.127969	0.0944	0.661343	0.30468	-0.141523	0.397886	-0.157179	0.078596	0.194143	-0.280432	0.118304	0.178801	-0.45544	0.080648	0.029627	0.544186	0.700921	-0.290642	-0.170389	-0.168195	0.876343	0.146002	0.039578	0.074162	-0.273177	0.316808	0.610585	-0.652856	0.048482	-0.339928	-0.184298	0.592391	0.388594	0.147877	-0.154414	-0.164649	-0.174212	0.2044	-0.182592	0.308695	0.745747	-0.333909	0.817305	-0.268216	-0.101395	0.258638	0.32134	-0.245188	0.616199	-0.016823	0.554542	0.627299	-0.379754	0.162679	-0.673061	0.217227	0.25865	-0.218077	0.271741	-0.300559	-0.431639	0.154344	0.468128	-0.379374	0.541381	-0.379902	-0.696133	-0.146978	-0.177777	-0.164834	0.511519	-0.345978	0.034067	-0.218384	-0.312334	-0.501098	0.474916	0.706159	0.031205	-0.215655	0.64429	-0.29874	-0.082253	0.320762	0.07482	-0.530286	-0.913636	0.094021	-0.375817	0.394314	-0.577446	0.247442	-0.343344	0.626425	0.744844	0.884346	-0.164051	-0.065928	-0.020786	0.729291	-0.466519	-0.573035	0.692712	-0.383823	-0.072556	-0.510185	-0.179605	-0.349875	0.523631	-0.526707	0.438187	-0.324094	-0.361874	0.351572	-0.11682	-0.575182	0.342878	-0.280987	-0.173435	-0.1588	0.354528	0.039373	-0.25868	0.56837	0.123297	-0.154089	-0.625025	0.692842	-0.230174	-0.052671	0.038471	-0.459765	-0.552124	0.76097	0.108123	-0.741696	0.145361	0.369517	0.774332	0.084915	0.426244	-0.285905	0.402969	-0.784705	-0.25959	0.075798	-0.148243	-0.249609	0.22785	0.795709	0.599317	-0.237605	0.155378	-0.25421	-0.544912	-0.365498	0.080991	-0.173101	0.226711	0.117129	-0.359857	0.369849	-0.336274	-0.622592	-0.320849	0.079043	0.025229	-0.325023	0.155114	0.064906	-0.350454	0.288449	-0.378341	0.343964	-0.170826	0.587342	-0.252023	0.678421	-0.321334	-0.361123	0.032125	-0.422137	0.097238	0.470008	0.321263	-0.255765	0.023056	-0.164084	0.208441	0.556795	0.857231	0.201416	0.443537	-0.131554	0.278823	0.235246	0.261992	0.00241	0.039756	-0.257056	0.207755	0.729547	-0.526521	0.243927	0.322557	0.773992	-0.156541	0.013456	-0.290882	0.654039	0.171447	0.490739	0.550175	0.344454	0.209774	0.267473	0.481905	-0.211124	-0.065559	0.304796	-0.659308	0.181495	-0.63186	-0.122441	-0.108502	0.479951	0.645737	0.588773	-0.109826	0.698225	-0.033293	0.61942	-0.378573	0.277012	0.159564	0.537729	0.774576	-0.003712	-0.449192	-0.283129	-0.470058	-0.228087	0.28026	-0.303716	-0.510534	-0.123274	-0.158709	-0.439822	1	-0.098349	0.083903	-0.163155	-0.071035	0.50768	-0.52701	-0.214205	0.3112	0.091478	0.457941	-0.327326	-0.067757	0.841106	0.359379	0.84601	0.511889	0.448063	-0.165715	0.560732	0.837331	-0.095729	-0.052581	-0.270298	0.217098	0.048661	-0.275947	-0.470363	-0.368754	-0.129812	-0.247803	-0.008118	-0.03778	0.304546	-0.21567	-0.500286	0.112432	-0.165628	-0.641452	-0.223937	0.373375	0.66763	0.264786	-0.329486	-0.256204	0.374076	-0.600022	-0.281989	-0.405475	-0.17895	0.531167	0.431646	0.157745	-0.39516	-0.244234	0.17181	0.20612	0.163698	0.69331	0.300334	-0.152809	-0.154175	-0.108238	-0.123364	-0.260932	-0.053256	0.163839	0.632718	-0.527059	-0.437597	-0.007394	0.551385	-0.323632	-0.194636	0.397886	0.134113	-0.054148	-0.38817	0.859602	0.447218	-0.555365	0.398584	0.297678	0.268861	-0.384523	0.572233	-0.576395	0.410605	0.661791	-0.068607	0.700116	0.106198	-0.079515	-0.303137	0.029971	-0.482	0.070782	0.656388	0.178786	0.545536	-0.13846	0.225764	0.035668	-0.284094	-0.10019	-0.18712	0.135392	0.010013	-0.103832	-0.342824	-0.179059	-0.090569	0.079836
Sp1	-0.230346	-0.052052	-0.183757	-0.402392	0.273058	0.642088	-0.006428	0.067182	0.72735	0.047627	0.560953	0.616205	0.351382	-0.477543	0.127549	0.619299	0.299527	0.240947	0.248868	0.158487	0.368581	0.497069	0.148345	0.153774	0.192282	0.049077	-0.308402	-0.314309	0.470871	-0.010012	0.055741	0.039632	-0.145988	0.124241	0.420922	-0.398145	0.304172	0.459688	0.410016	0.502353	0.220977	0.060058	-0.005008	-0.118985	0.246768	0.578698	-0.355693	0.641747	0.017509	0.319377	-0.151794	0.542002	0.09364	0.064782	0.07795	0.296593	-0.167125	0.294499	0.026373	0.445995	0.404202	0.629934	0.165266	0.210892	0.090401	0.210534	0.037195	-0.084959	-0.154179	-0.130657	0.060812	0.121888	0.453384	-0.054035	0.44775	-0.04416	-0.239819	0.095059	0.301606	0.701837	0.495176	0.55173	0.307599	0.075731	0.512964	0.172527	0.013389	-0.005281	0.021622	0.439523	0.418244	0.398867	0.032616	0.27654	-0.348627	0.086998	-0.108468	0.517612	0.035889	0.049655	-0.251039	0.217338	0.426607	0.620762	0.886528	0.17652	0.170338	0.588594	0.338899	0.403019	-0.035435	0.250605	-0.027233	0.228096	-0.037504	0.008731	-0.003654	0.164791	0.026611	0.103377	0.308793	-0.19228	0.200759	0.349117	0.521804	-0.126513	-0.008442	0.051623	0.337317	0.325379	0.092573	-0.108083	0.656684	0.723386	0.470026	0.25925	0.752171	0.849566	-0.111565	0.559516	0.481101	0.421935	0.37142	0.144744	-0.240175	-0.170872	0.586775	-0.130407	-0.102903	0.51485	-0.000152	0.254018	0.46287	-0.104405	0.314104	0.374068	0.213585	0.4674	0.507691	0.188391	-0.485952	-0.037878	-0.040044	0.502276	0.163823	0.100066	0.217623	0.120042	0.279832	0.256508	0.576516	0.566105	0.09393	-0.060173	-0.104229	-0.123248	0.025746	0.737935	0.066316	-0.225433	0.41031	0.566345	0.112055	0.078896	0.239524	0.227664	0.074467	0.088609	0.265379	0.336045	0.488048	0.281555	-0.123377	-0.370525	0.317062	0.550264	0.358146	0.136157	-0.040709	0.011037	0.049964	0.029282	0.144003	0.036115	0.59303	0.787875	0.462936	-0.026645	0.405685	0.54296	0.091071	0.801022	0.103159	-0.158175	0.278225	0.508191	0.459972	-0.571886	0.187712	0.118733	0.258821	0.395778	0.369418	0.363821	0.523791	-0.025488	0.076733	0.192027	0.125467	-0.066562	0.374687	-0.034561	0.361213	0.273224	0.208447	0.323106	0.626314	0.596862	0.026232	0.647584	0.192834	-0.004293	-0.210308	0.375305	0.143285	0.028922	0.163218	0.693356	0.32525	-0.105896	0.35313	-0.108616	0.025162	0.228437	0.0763	0.005752	0.837852	0.050699	0.516375	0.4742	-0.171711	0.531255	-0.252255	0.077265	-0.012063	0.64447	0.434266	0.874494	0.040683	0.358572	-0.238608	0.745654	-0.159784	0.368494	-0.098257	-0.202761	0.16331	0.55744	0.596955	0.159771	0.008892	-0.136118	0.596931	0.274341	0.084844	0.252905	0.026955	-0.164208	0.516434	0.005609	-0.532303	0.166163	0.264161	0.31712	0.506315	0.174621	0.337186	0.023199	0.153706	0.623814	0.44485	0.390668	0.176519	0.770941	0.591725	0.585423	0.338753	-0.42467	0.371643	0.265613	0.00606	0.157113	-0.267421	0.639724	-0.228219	-0.035661	-0.070083	0.413359	0.37491	0.126911	0.427381	0.155589	0.359422	0.446276	0.32253	-0.029621	0.526268	0.426106	-0.098349	1	0.736707	0.775066	0.530522	0.057298	0.60123	0.009421	0.705815	0.619509	-0.021457	0.149889	0.460599	-0.007864	-0.071477	-0.154342	0.406227	0.480084	0.021122	0.302088	-0.400567	0.275921	0.689557	0.827403	0.676059	0.461138	0.009656	0.239852	0.103428	0.065783	0.467286	-0.157235	0.347838	-0.081382	0.768879	0.68584	0.656334	-0.008547	0.393703	0.564641	0.048227	0.019407	0.508387	0.279063	0.490088	-0.29949	0.461282	-0.115092	0.180407	-0.020631	0.246853	0.529	-0.06086	0.365892	0.04273	-0.015286	-0.20945	0.705632	0.463739	0.22135	0.576793	0.023387	0.175061	0.173602	-0.028689	0.546705	0.75913	-0.130651	0.615235	0.231847	0.271753	-0.359508	0.505309	0.57892	0.463278	0.368205	-0.349572	0.436598	0.039466	0.310731	0.215003	0.197867	0.589002	0.829709	-0.08104	0.35999	0.373173	-0.129552	0.241386	0.522137	0.105493	0.766855	0.303344	0.622153	0.641336	0.246872	0.686822	0.026081	0.725982	0.531562	0.290172	0.404439	0.259835	0.570904	0.289678	0.394094	0.688095	0.393045	0.907759	0.543991	0.238563	0.507528	0.546642
Sp2	-0.214409	-0.212334	0.004271	-0.201458	-0.136988	0.533282	0.143097	0.022056	0.5313	0.107121	0.293257	0.608758	0.607465	-0.113179	0.178059	0.370495	0.123269	0.290577	-0.080289	0.149695	0.400504	0.575618	0.149018	0.309504	0.337353	-0.065478	-0.260421	-0.008254	0.284731	0.148321	0.208246	-0.349945	-0.107404	-0.135015	0.284093	-0.183842	0.279994	0.556786	0.293625	0.610131	0.436049	0.137375	0.164183	0.077589	0.266149	0.288819	-0.077776	0.313448	-0.104955	0.562453	0.005556	0.320833	0.206584	0.160414	0.071825	0.377965	-0.140165	0.303855	0.424353	0.575119	0.339025	0.37304	0.450969	0.372457	-0.134578	0.136544	-0.111137	0.09798	0.037545	-0.09935	-0.198629	-0.122599	0.553015	-0.199331	0.553244	0.021116	-0.238433	0.075923	0.105947	0.569962	0.677288	0.507248	0.124435	0.147283	0.51936	-0.013977	0.172597	0.068508	0.20435	0.394004	0.578143	0.432881	0.364115	0.356762	-0.361447	0.039979	0.030695	0.47978	0.184833	0.198868	0.013977	-0.173039	0.476515	0.604691	0.630427	0.027912	0.359508	0.361566	0.489669	0.429038	0.125673	0.083764	-0.072313	0.074948	0.14103	0.193786	0.147452	0.046003	0.129318	-0.045779	0.608201	-0.459005	0.190501	0.437004	0.474765	-0.144189	0.319847	0.323683	0.437396	0.466977	0.183199	0.025607	0.209208	0.541841	0.113836	0.434808	0.445085	0.640931	-0.128772	0.293657	0.19747	0.386661	0.487183	0.458335	-0.029714	0.036716	0.177141	0.018166	0.054021	0.314793	0.06964	0.241622	0.374657	-0.265431	0.236512	0.304675	0.407984	0.334491	0.526225	-0.062269	-0.158074	-0.266627	-0.024661	0.428516	0.431876	0.022617	0.102018	0.166946	0.154235	0.148097	0.291229	0.469335	-0.107994	0.141879	-0.049497	0.033479	0.18587	0.708827	0.227652	0.255846	0.454144	0.207685	0.313532	0.219389	0.390333	0.251285	0.244775	0.095559	0.321201	0.165408	0.289906	0.395857	-0.124966	0.033383	-0.198121	0.3965	0.296912	0.319266	0.173788	0.165791	-0.159986	0.368048	0.578086	0.188206	0.418451	0.663278	0.074667	0.042297	0.068861	0.599078	0.113015	0.666653	0.118821	0.212579	0.3208	0.141833	0.69891	-0.153818	0.23024	0.21055	-0.079737	0.251862	0.139708	-0.036835	0.119714	-0.2114	-0.078165	0.184546	0.058445	-0.036488	0.250688	0.137792	0.377073	0.351669	0.290385	0.323863	0.604371	0.330862	0.430027	0.431023	0.399272	-0.113872	0.013826	0.075862	-0.162905	0.115788	0.091222	0.157256	0.631371	-0.062049	0.332734	0.302284	0.336099	0.469651	0.193231	0.1124	0.727542	0.17746	0.442665	0.475869	-0.230014	0.31396	-0.116758	0.233706	-0.198896	0.415919	0.454489	0.634956	0.306206	0.463992	0.050114	0.406733	-0.139311	0.184177	0.062815	-0.116287	-0.092078	0.364174	0.273996	0.07517	-0.047408	-0.115455	0.492622	0.473909	0.242622	0.156812	0.174943	-0.086809	0.517659	0.2385	-0.341584	0.070254	0.223674	0.078218	0.343527	0.218231	0.050345	0.158792	-0.178527	0.451117	0.104344	0.568303	0.223186	0.378081	0.19607	0.350701	0.195805	0.024616	0.549094	0.376914	0.163305	0.010962	-0.295399	0.64043	0.029774	-0.173492	0.161445	0.014005	0.442014	0.047817	0.271235	0.219294	0.56515	0.519384	-0.170517	0.191646	0.183018	0.392595	0.083903	0.736707	1	0.725645	0.564006	0.403968	0.444593	0.164988	0.40149	0.440185	0.034942	-0.032422	0.226058	0.121155	0.005971	-0.010247	0.439277	0.396607	0.190011	0.416661	-0.146813	0.395411	0.502078	0.694858	0.407576	0.267054	0.083247	-0.077814	0.097801	0.254607	0.666016	-0.016384	0.195868	-0.241202	0.657017	0.280234	0.490535	0.139727	0.334356	0.261161	0.083688	0.259902	0.5282	-0.006242	0.46575	0.032152	0.496845	-0.054683	0.179599	0.148221	0.405541	0.6777	-0.182736	0.459514	-0.137815	-0.211099	-0.212823	0.709904	0.497672	0.186543	0.715011	0.184833	0.260301	0.461387	0.200455	0.555188	0.543368	0.04962	0.444377	0.355563	0.371471	-0.111131	0.210485	0.689287	0.593894	0.449337	-0.108228	0.497191	0.259863	0.348837	0.111327	0.134549	0.6464	0.710896	-0.179497	0.229631	0.369061	-0.122556	0.119701	0.560431	0.061422	0.530688	-0.059987	0.176345	0.687066	0.09105	0.241685	0.225218	0.374416	0.490634	0.475308	0.486079	0.581545	0.516743	0.258726	0.517767	0.403488	0.508109	0.579077	0.28306	0.383945	0.492943	0.343803
Sp3	-0.567334	-0.417445	-0.17662	-0.643487	-0.015446	0.637967	0.388951	0.005271	0.839957	-0.054685	0.392494	0.609472	0.607286	-0.477603	-0.231899	0.267698	0.238207	0.026655	0.010227	0.039278	0.394102	0.705759	-0.23149	0.497444	0.207483	-0.320701	-0.107734	-0.281548	0.658298	0.390563	0.287576	-0.243732	0.038102	-0.320769	0.477291	-0.371638	0.558041	0.515071	0.574993	0.584687	-0.070561	-0.248163	0.390207	0.048712	0.219821	0.415591	-0.543936	0.559451	-0.334695	0.163976	-0.396909	0.273156	0.349073	0.10568	0.309392	0.583518	-0.10811	0.369136	0.397139	0.351209	0.613603	0.575181	0.162702	0.45088	-0.257227	0.198525	-0.324442	-0.364996	-0.398245	-0.472223	-0.264354	-0.205943	0.591857	0.11281	0.557633	0.135928	-0.338311	0.052901	-0.021388	0.742152	0.718129	0.76348	-0.060632	0.038792	0.733496	0.055845	0.404356	0.38889	-0.277665	0.578601	0.548543	0.664689	0.30366	0.564638	-0.591326	0.01922	-0.300667	0.741149	0.416949	0.420127	-0.122741	0.074907	0.535662	0.304821	0.806626	-0.224929	0.371825	0.62677	0.551101	0.613388	0.375361	-0.057168	-0.40881	-0.135582	0.373784	0.405005	0.38845	-0.15903	0.43277	0.034812	0.170701	-0.551153	0.123162	0.651721	0.683142	-0.47644	0.361379	0.371085	0.391493	0.573264	0.063274	0.026697	0.377382	0.712808	0.18251	0.541019	0.654749	0.865738	-0.44197	0.33006	0.177805	0.27989	0.435127	0.127903	-0.367729	-0.002481	0.633312	0.28253	0.33614	0.748228	0.144758	0.637935	0.679648	-0.161168	0.656554	0.71904	-0.099364	0.217347	0.744878	0.077921	-0.447285	-0.007721	0.151996	0.601566	0.344817	-0.046819	0.177974	0.461832	0.537652	0.395754	0.68298	0.480952	-0.164177	0.140838	-0.202704	-0.20276	0.404725	0.835115	0.436202	-0.050345	0.409582	0.603416	0.259942	-0.131249	0.5289	0.519569	0.422955	0.197763	0.212565	0.218733	0.189339	0.597142	0.12862	-0.39823	0.068025	0.669116	0.487985	0.208394	0.390632	0.399764	-0.119041	-0.068993	0.21397	-0.135964	0.197885	0.837424	0.177379	-0.195175	0.424429	0.722036	0.425553	0.666689	0.466461	0.014876	0.491924	0.546794	0.584863	-0.444884	-0.05119	0.439262	0.074343	0.549646	0.252493	0.195417	0.286213	-0.391643	-0.184832	0.207048	-0.176402	-0.148956	0.241677	0.350804	0.577378	0.206552	0.42722	0.708944	0.711449	0.301451	0.265212	0.710678	0.436321	-0.030742	-0.238275	0.211435	-0.189412	-0.118604	0.093159	0.332343	0.089134	-0.439415	0.445023	0.197026	0.281463	0.470032	0.453838	-0.157076	0.846169	-0.285502	0.745815	0.62231	-0.495517	0.614995	-0.48703	-0.226265	-0.355076	0.261516	0.073038	0.668789	0.380616	0.536119	-0.327754	0.667847	-0.492098	-0.028649	-0.436456	-0.485001	-0.149523	0.0726	0.611053	-0.052707	-0.244596	-0.423299	0.674347	0.390822	0.325813	0.078135	0.399624	-0.035444	0.753693	-0.262693	-0.580869	-0.080222	0.092472	-0.049502	0.460795	-0.313806	0.07235	0.391503	-0.163398	0.656042	0.251051	0.298918	0.072497	0.794044	0.561284	0.428066	0.13974	-0.315355	0.620445	0.320405	0.382763	-0.119458	-0.435113	0.470312	0.087823	-0.424585	0.109561	0.355572	0.521145	0.178643	0.078768	0.504031	0.485582	0.620866	-0.012359	0.337991	0.242474	0.581186	-0.163155	0.775066	0.725645	1	0.807641	0.228298	0.670078	0.395548	0.571621	0.30849	-0.37754	0.226589	0.606191	-0.04393	-0.086053	-0.340476	0.465656	0.249735	0.398967	0.178778	-0.391969	0.491932	0.540491	0.611142	0.238842	0.404404	0.348685	-0.032488	0.378203	-0.008918	0.449839	-0.376629	0.144506	-0.455654	0.764667	0.352151	0.511238	0.383204	0.365815	0.404251	-0.217189	-0.15568	0.716327	0.31326	0.66793	0.079447	0.380155	-0.262169	0.459791	0.388405	0.456909	0.475294	0.030689	0.643552	0.203315	-0.45077	-0.529756	0.318766	0.274528	-0.219758	0.338635	0.407731	-0.205983	0.462879	0.469838	0.348266	0.642412	-0.228369	0.518998	0.526661	0.582502	-0.502167	0.336243	0.705791	0.582233	0.66626	-0.578495	0.355198	0.020763	0.085347	0.460533	-0.08623	0.528781	0.629023	-0.400924	0.287278	0.510067	-0.497922	-0.058243	0.6751	-0.05975	0.832491	-0.01506	0.224229	0.639911	0.458791	0.379823	-0.084587	0.660917	0.295504	0.256672	0.468941	0.259914	0.78221	-0.171997	0.59465	0.686636	0.553549	0.684999	0.121179	0.462102	0.667369	0.072085
Sp4	-0.693317	-0.662341	0.096905	-0.557652	-0.218024	0.741315	0.737363	-0.36729	0.738626	-0.067025	0.327711	0.535811	0.787929	-0.377081	-0.511354	-0.037073	-0.040296	-0.190302	-0.23749	-0.107073	0.107292	0.805332	-0.374855	0.67884	0.321739	-0.510536	-0.068426	-0.121124	0.396925	0.74009	0.43348	-0.242578	-0.125368	-0.546644	0.279892	-0.355244	0.661354	0.58617	0.760888	0.7756	0.010369	-0.367721	0.75417	0.303117	0.232848	0.187725	-0.513909	0.404101	-0.552025	0.329688	-0.591914	0.144419	0.736192	0.269485	0.216439	0.759855	-0.11657	0.503568	0.68945	0.108635	0.581161	0.405602	0.245536	0.815321	-0.634657	-0.014169	-0.69285	-0.556964	-0.382748	-0.696576	-0.661967	-0.643457	0.818584	-0.089682	0.642791	0.532722	-0.285538	0.271118	-0.044748	0.700388	0.876728	0.826673	-0.139757	0.087401	0.731304	-0.233725	0.756546	0.652145	-0.445675	0.75219	0.840673	0.813569	0.541151	0.664851	-0.609388	-0.109744	-0.386934	0.701088	0.748662	0.758923	0.080068	-0.135094	0.708648	0.027608	0.641286	-0.547011	0.581518	0.583356	0.750211	0.629516	0.720397	-0.067319	-0.549133	-0.451206	0.73731	0.770391	0.739351	-0.363319	0.715833	-0.159221	0.081738	-0.601171	0.156739	0.862701	0.725976	-0.708928	0.736552	0.504582	0.477607	0.739095	0.159661	0.096777	0.140123	0.575215	-0.065549	0.804714	0.586372	0.744791	-0.690305	0.212672	9.5e-05	0.069643	0.650713	0.274618	-0.414366	0.370056	0.511225	0.575158	0.651347	0.718084	0.376216	0.835286	0.743532	-0.277724	0.708829	0.805324	-0.090907	0.058829	0.691524	-0.090141	-0.345477	-0.162331	0.356354	0.661185	0.659196	-0.373338	0.138706	0.78431	0.529482	0.317267	0.511765	0.548805	-0.299981	0.376521	-0.036503	-0.012676	0.753457	0.811026	0.779534	0.172594	0.327298	0.504133	0.426192	-0.172849	0.745457	0.73649	0.765753	0.418986	0.336601	0.186374	0.042241	0.818033	0.344178	-0.312169	-0.163345	0.534271	0.622338	0.23655	0.765384	0.747985	-0.374952	-0.053561	0.354682	-0.15137	-0.212874	0.841756	-0.090384	-0.39564	0.216609	0.763027	0.678724	0.580284	0.642143	0.148545	0.534517	0.482146	0.661864	-0.36958	-0.075951	0.702347	-0.248362	0.570616	0.09222	-0.011124	-0.145662	-0.738764	-0.374888	0.394473	-0.534322	-0.039404	0.091498	0.571003	0.618768	0.456041	0.543742	0.862166	0.66744	-0.042526	0.589045	0.833924	0.663468	-0.232244	-0.236048	-0.17932	-0.36278	-0.249979	-0.123747	-0.072227	-0.011404	-0.65835	0.332381	0.480558	0.553451	0.690439	0.791597	-0.064167	0.705716	-0.148451	0.826672	0.793489	-0.495923	0.658319	-0.656107	-0.47506	-0.688665	-0.126861	-0.062602	0.360688	0.668318	0.639235	-0.289702	0.469287	-0.716543	-0.304422	-0.521046	-0.622043	-0.509103	-0.201635	0.39672	-0.068461	-0.551881	-0.48067	0.694616	0.343907	0.558708	0.02121	0.749174	-0.125507	0.839186	-0.388228	-0.569363	-0.251101	-0.108287	-0.26932	0.434423	-0.471834	0.139085	0.742035	-0.246433	0.531024	0.065235	0.443404	0.076972	0.54159	0.400348	0.228064	0.230573	-0.065551	0.780259	0.465639	0.753506	-0.297487	-0.237401	0.447414	0.459436	-0.584792	0.355417	0.105114	0.4555	0.279483	-0.048139	0.61721	0.724237	0.803842	-0.22147	0.748214	-0.151347	0.696328	-0.071035	0.530522	0.564006	0.807641	1	0.511557	0.596793	0.744068	0.212625	-0.092245	-0.491332	0.08012	0.518313	-0.048	-0.011682	-0.273554	0.595105	0.441537	0.7574	0.094209	-0.188421	0.688301	0.382092	0.424267	-0.019889	0.066069	0.665849	-0.23951	0.693279	0.178166	0.512286	-0.470435	0.199475	-0.734363	0.775263	0.040631	0.421145	0.735584	0.203142	0.124651	-0.393496	-0.217315	0.792134	0.170874	0.631919	0.470242	0.258974	-0.354432	0.768353	0.744877	0.529662	0.457706	-0.078967	0.774705	0.016035	-0.746234	-0.714491	0.169338	0.114775	-0.411288	0.160125	0.762313	-0.156943	0.692143	0.654179	0.239833	0.563049	-0.303117	0.451068	0.773885	0.809832	-0.583059	-0.051601	0.779858	0.699643	0.866822	-0.617578	0.328579	0.102362	-0.109922	0.479393	-0.330063	0.536611	0.603778	-0.401112	0.310384	0.559254	-0.578357	-0.205983	0.762485	-0.052273	0.689301	-0.475889	-0.00644	0.69866	0.592776	0.290345	-0.105737	0.430201	0.126379	0.263936	0.66409	0.496592	0.755612	-0.393752	0.848065	0.674311	0.750624	0.505448	-0.162804	0.683561	0.896854	-0.085802
Spi1	-0.601691	-0.613817	0.616906	-0.084134	-0.643829	0.526911	0.323822	-0.219453	0.167845	0.282791	0.155255	0.563183	0.791596	0.104176	-0.280897	-0.490393	-0.505992	-0.414706	-0.335781	0.225958	-0.202625	0.417182	-0.301782	0.50453	0.777322	-0.387495	0.005849	0.229436	-0.016922	0.345203	0.703559	-0.420662	-0.09749	-0.461281	0.212973	0.0195	0.704634	0.63772	0.047283	0.713521	0.419136	-0.202404	0.368444	0.552161	0.191823	-0.232397	-0.346342	0.195747	-0.505743	0.490788	-0.561127	-0.367432	0.707931	0.588998	0.038936	0.569671	-0.027948	0.621523	0.628938	0.352565	0.397867	-0.20642	0.283883	0.486867	-0.52922	0.309515	-0.548772	-0.230274	-0.316533	-0.487953	-0.499509	-0.570218	0.692846	-0.260957	0.749031	0.36236	0.098342	0.292836	-0.514753	0.5684	0.616922	0.674533	0.143367	0.365706	0.493612	-0.225029	0.361153	0.429701	-0.273001	0.397675	0.756482	0.764347	0.289382	0.670365	-0.502697	0.009994	-0.042983	0.37701	0.31021	0.331738	0.459348	-0.353963	0.686259	-0.268978	0.208932	-0.454686	0.85122	-0.01484	0.772214	0.441572	0.33402	0.325613	-0.428785	-0.55062	0.368518	0.413117	0.329908	-0.52581	0.300419	-0.276656	0.541925	-0.666905	0.446507	0.552582	0.504899	-0.542208	0.856894	0.553416	0.794243	0.755482	0.494192	0.428231	-0.513339	0.464741	-0.67871	0.849565	0.201219	0.106864	-0.523765	-0.452671	-0.55999	-0.25237	0.658838	0.080397	-0.204048	0.134352	-0.194883	0.275498	0.249669	0.265453	0.442062	0.291395	0.582627	-0.588872	0.196208	0.27029	0.122851	0.311348	0.614787	-0.628104	0.050872	-0.411021	0.225502	0.610784	0.828654	-0.607603	-0.29379	0.461192	-0.121435	0.513404	-0.13717	0.475739	-0.734585	0.519301	0.147289	0.559325	0.352257	0.47304	0.397197	0.701573	-0.27727	-0.081194	0.816815	-0.275572	0.765105	0.381547	0.322595	0.177328	0.228592	-0.391976	-0.111451	0.55354	-0.244557	0.109384	-0.372656	0.044947	0.400362	0.216805	0.48305	0.343091	-0.467557	0.117562	0.278897	0.08068	-0.28772	0.457584	-0.79456	0.118427	-0.079648	0.674296	0.405149	-0.050372	-0.047628	0.618439	0.525202	-0.169361	0.753327	-0.026507	0.391275	0.5801	-0.082468	0.423996	-0.072578	-0.704209	-0.604554	-0.711642	-0.756879	-0.056194	-0.556175	0.406056	0.282373	0.325986	0.632375	0.155784	0.360026	0.400148	0.482481	-0.577083	0.790911	0.327515	0.539929	-0.198254	-0.485952	-0.512403	-0.775249	-0.348129	-0.414917	-0.491871	0.108798	-0.570095	-0.222941	0.40085	0.457411	0.883839	0.340081	-0.053374	0.335084	0.303197	0.479835	0.181669	-0.54714	0.017366	-0.585675	-0.041505	-0.559358	-0.321856	0.21254	0.130195	0.79003	0.786826	0.213675	0.179063	-0.376156	-0.463004	-0.320187	-0.442018	-0.571496	-0.436197	-0.167475	-0.399785	-0.49548	-0.091477	0.122397	0.481258	0.77563	0.33998	0.341613	0.017721	0.498925	0.05362	-0.415602	-0.226627	-0.071422	-0.225224	0.08357	-0.142715	0.200803	0.304249	-0.552885	0.38255	-0.553522	0.747575	-0.212784	0.042872	-0.180759	0.086977	0.292872	0.409481	0.718526	0.837287	0.441461	-0.174914	-0.308654	0.483464	0.335748	-0.342451	0.695233	-0.321053	0.203269	-0.185284	-0.472233	0.346162	0.712244	0.399733	-0.664178	0.504774	-0.532408	0.215648	0.50768	0.057298	0.403968	0.228298	0.511557	1	0.19661	0.343983	0.094119	-0.014214	-0.171464	-0.463373	0.267653	0.401009	-0.04001	0.192442	0.620964	0.504952	0.363915	0.078158	0.415556	0.664548	-0.057783	-0.119404	0.084025	0.053956	0.187412	-0.587713	0.079292	0.418182	0.466028	-0.546868	-0.338774	-0.572962	0.241929	-0.518953	0.445474	0.336779	-0.380155	-0.588065	-0.399341	0.162826	0.50793	-0.435666	0.473828	0.496954	-0.284552	-0.35646	0.215985	0.366194	0.767852	0.724965	-0.1258	0.428507	-0.225196	-0.64856	-0.603755	0.02925	0.3315	-0.266059	-0.037762	0.369808	-0.228993	0.566641	0.386579	-0.185338	0.079685	0.063246	-0.312713	0.405717	0.764591	-0.045461	-0.472216	0.440323	0.863959	0.677535	-0.371446	-0.301983	0.607414	-0.225284	-0.114443	-0.388737	0.272159	0.244462	-0.654473	0.582422	0.090265	-0.383214	-0.044717	0.570401	0.23652	0.30463	-0.739571	-0.512593	0.67062	0.184076	0.065213	0.088454	-0.063203	0.439122	0.089489	0.742666	0.627019	0.223713	-0.463485	0.65331	0.4013	0.673541	0.089373	-0.578701	0.663372	0.558169	-0.272046
Spib	-0.428194	-0.608092	-0.163464	-0.457688	0.211588	0.840492	0.248134	-0.112375	0.796099	-0.560011	0.093738	0.338547	0.651589	-0.652052	-0.530329	0.238728	0.147436	-0.377022	-0.295656	-0.331577	0.335212	0.794749	-0.600097	0.694495	0.025318	-0.635366	-0.009732	-0.756431	0.759163	0.249073	0.057993	0.327723	0.122326	-0.373685	0.795493	-0.879739	0.652566	0.347672	0.571282	0.649561	-0.219101	-0.548304	0.257834	-0.387864	-0.045902	0.072492	-0.556541	0.177771	-0.630232	-0.227058	-0.468027	-0.053238	0.416764	-0.305387	0.427994	0.741677	-0.394482	0.204457	0.132128	0.126255	0.352207	0.443284	-0.296812	0.45352	-0.479374	-0.060203	-0.551641	-0.613261	-0.621838	-0.573521	-0.301218	-0.381513	0.650183	-0.095468	0.413418	0.4695	-0.490696	0.527409	0.018518	0.502619	0.635469	0.656424	-0.247588	0.193806	0.729269	-0.339722	0.258365	0.127032	-0.481051	0.636691	0.43595	0.55743	0.549854	0.574786	-0.472241	-0.267299	-0.643439	0.695737	0.236736	0.254914	-0.548979	-0.205396	0.530512	-0.081663	0.7838	-0.495322	0.081369	0.798969	0.595846	0.821717	0.26285	-0.155235	-0.632317	-0.371176	0.24911	0.292401	0.246808	-0.463582	0.304778	-0.496108	-0.21282	-0.216283	-0.326374	0.710755	0.642888	-0.653698	0.201275	0.566888	0.138233	0.727912	-0.179764	-0.200732	0.279897	0.531982	0.330086	0.492729	0.398502	0.62516	-0.690454	0.219118	0.195657	-0.119013	0.107431	0.256749	-0.779216	0.173415	0.811187	0.226119	0.188857	0.668855	-0.109144	0.581476	0.694063	-0.178939	0.635824	0.809438	-0.460075	-0.120124	0.716593	-0.096643	-0.801017	-0.200675	0.08744	0.379114	0.476444	0.155564	0.644826	0.180446	0.420782	0.319389	0.683444	0.40048	-0.259472	-0.262694	-0.613582	-0.557574	0.255052	0.703785	0.174753	-0.332256	0.232751	0.723326	0.03614	-0.01634	0.655567	0.723052	0.264707	0.389807	-0.336307	0.2788	-0.315915	0.690408	-0.124018	-0.429127	0.021313	0.797792	0.0629	0.377916	0.35144	0.247526	-0.490903	-0.055003	0.204048	-0.514658	-0.02049	0.74315	0.172654	-0.355486	0.308596	0.758501	0.210052	0.645502	0.387502	-0.312882	0.478105	0.842918	0.542959	-0.60231	-0.286196	0.361799	-0.076317	0.788602	-0.21592	0.332223	0.241507	-0.493647	-0.388041	-0.016962	-0.512239	-0.440661	-0.019206	0.439314	0.414252	0.346638	0.82069	0.715061	0.563291	0.026482	0.255866	0.378151	0.637067	-0.500214	-0.393277	0.344277	-0.200744	-0.445407	-0.167207	0.412841	0.020379	-0.497941	0.349896	-0.207949	0.512112	0.342618	0.307003	-0.642293	0.827712	-0.506697	0.853351	0.56902	-0.463888	0.663823	-0.707877	-0.385913	-0.552705	0.263252	0.239068	0.672493	0.333862	0.173559	-0.701064	0.401615	-0.710302	-0.130768	-0.643183	-0.629787	-0.4359	-0.092466	0.174543	-0.138543	-0.559012	-0.734699	0.658678	0.360453	0.303809	-0.305388	0.244871	0.119526	0.7849	-0.611359	-0.807659	-0.544813	-0.322196	-0.286041	0.110809	-0.274071	-0.109499	0.272664	-0.203561	0.341696	0.379752	0.48476	0.414102	0.615162	0.25635	-0.057958	-0.229912	-0.492102	0.681906	0.097245	0.209839	-0.537137	-0.006799	0.284919	-0.10432	-0.708383	-0.272958	-0.004495	0.742452	-0.106974	0.096108	0.607551	0.227082	0.56831	0.243568	0.322738	0.003431	0.572323	-0.52701	0.60123	0.444593	0.670078	0.596793	0.19661	1	0.306846	0.232178	0.281685	-0.533641	0.094583	0.561446	-0.433466	-0.495483	-0.731287	0.035429	0.052922	0.258957	-0.364615	-0.613203	0.581851	0.243253	0.513122	0.111166	0.563377	0.263831	0.129907	0.297571	0.375661	0.64288	-0.523744	-0.124961	-0.628744	0.687356	0.483994	0.619203	0.251107	0.484318	-0.007173	-0.64477	-0.481005	0.344139	-0.009091	0.758729	-0.202798	0.410926	-0.152293	0.490048	0.277057	0.226125	0.333756	-0.364252	0.679566	0.164822	-0.568232	-0.696156	0.127886	-0.191427	-0.442978	0.288385	0.261717	-0.214583	0.474532	0.509713	0.050867	0.261782	-0.490066	0.461643	0.6245	0.620986	-0.638165	0.247687	0.654601	0.440179	0.46108	-0.449918	0.112058	-0.263138	-0.443698	0.368711	-0.513194	0.031691	0.286021	-0.276514	0.053339	0.575539	-0.732479	-0.412488	0.574155	-0.39529	0.511873	-0.150828	0.244939	0.723258	0.626479	0.291448	-0.620615	0.189249	0.029373	0.117915	0.469255	0.34435	0.689969	-0.125444	0.680278	0.50309	0.554156	0.49707	0.0774	0.674732	0.630504	0.037418
Spic	-0.378696	-0.634853	0.112129	-0.291629	-0.130735	0.363862	0.986574	-0.430247	0.375503	-0.295546	-0.066527	-0.024905	0.583978	-0.240201	-0.675645	-0.418853	-0.192277	-0.298613	-0.478006	-0.380943	-0.026797	0.582863	-0.518534	0.548581	-0.054063	-0.590354	0.092788	-0.098842	0.20643	0.992949	0.225807	-0.120492	-0.037189	-0.648301	-0.070611	-0.293026	0.385956	0.073812	0.606823	0.485375	-0.117201	-0.48848	0.994482	0.278352	0.050646	-0.329941	-0.250597	-0.120871	-0.59531	0.11583	-0.400911	-0.061047	0.756448	0.05864	0.161921	0.515069	-0.232331	0.137701	0.654856	-0.330695	0.244201	-0.025125	-0.07491	0.785104	-0.736235	-0.302998	-0.710321	-0.545507	-0.312272	-0.619191	-0.665209	-0.701701	0.464156	-0.061496	0.157535	0.714705	-0.199977	0.227529	-0.078623	0.204779	0.584813	0.437673	-0.29447	0.032326	0.36651	-0.477965	0.993313	0.786423	-0.532956	0.401018	0.596926	0.478321	0.617406	0.458859	-0.32335	-0.006091	-0.426831	0.330391	0.988339	0.988987	0.098596	-0.356323	0.332385	-0.346037	0.21253	-0.72438	0.256672	0.272862	0.419911	0.406463	0.987458	-0.40128	-0.540699	-0.609212	0.992834	0.990617	0.992282	-0.518473	0.927624	-0.318469	-0.305937	-0.309934	-0.222787	0.694626	0.266178	-0.659927	0.714848	0.416177	-0.000864	0.418732	0.151831	-0.000855	-0.26475	-0.014982	-0.073791	0.570321	0.058715	0.366505	-0.659455	-0.139131	-0.229602	-0.055284	0.329941	0.277941	-0.437428	0.566267	0.320771	0.850625	0.939061	0.430088	0.361034	0.892686	0.410384	-0.193124	0.59948	0.663626	-0.199699	-0.271502	0.305895	0.025366	-0.244127	-0.082355	0.447588	0.172745	0.496192	-0.475471	0.188407	0.889411	0.467814	-0.04319	0.323778	0.221817	-0.09935	0.380689	0.016171	-0.170688	0.991077	0.336021	0.95396	0.13308	0.302381	0.395112	0.149899	-0.105276	0.54382	0.74994	0.97828	0.603678	0.333418	0.181463	-0.372512	0.746433	0.696356	-0.142554	-0.401305	0.251216	0.585476	0.075252	0.9602	0.992681	-0.52858	-0.28047	0.339879	-0.239159	-0.589364	0.429885	-0.173031	-0.599058	0.029857	0.36034	0.869233	0.301428	0.861756	0.079416	0.295804	0.356331	0.268955	-0.15603	-0.397165	0.673895	-0.490043	0.36862	-0.315487	0.043703	-0.474407	-0.674209	-0.216067	0.598418	-0.640125	-0.032173	-0.301983	0.755118	0.273363	0.511536	0.458077	0.745773	0.163836	-0.384912	0.416352	0.476227	0.566925	-0.361968	0.055925	-0.243637	-0.242878	-0.391159	-0.31688	-0.417364	-0.1293	-0.520147	0.269286	0.624263	0.552962	0.365328	0.990091	-0.063805	0.268725	-0.324776	0.557698	0.496496	-0.28921	0.260656	-0.461515	-0.74316	-0.701599	-0.548433	-0.53311	-0.115038	0.577026	0.251983	-0.355924	-0.099509	-0.671865	-0.49013	-0.472537	-0.467234	-0.620077	-0.45206	0.036586	-0.153774	-0.630426	-0.538628	0.554427	0.009686	0.306559	-0.388472	0.988319	-0.043311	0.544845	-0.582264	-0.307156	-0.373143	-0.400702	-0.391871	-0.041278	-0.507585	-0.093838	0.996718	-0.379617	0.134175	-0.104156	0.084047	0.130222	0.124228	0.296104	-0.310737	-0.105313	0.113585	0.512502	0.169995	0.973526	-0.469172	0.220486	-0.159392	0.818019	-0.68976	0.14033	-0.165441	0.187649	0.247981	-0.179709	0.586883	0.346196	0.671409	-0.243173	0.926341	-0.525095	0.482852	-0.214205	0.009421	0.164988	0.395548	0.744068	0.343983	0.306846	1	-0.323551	-0.668728	-0.35134	0.098462	0.135621	-0.281816	-0.120345	-0.368781	0.164638	0.026553	0.990002	-0.314215	-0.092373	0.365588	0.009933	0.138308	-0.468276	-0.313442	0.961177	-0.111324	0.94356	0.154965	0.191747	-0.283174	0.030227	-0.681833	0.338733	-0.163391	-0.102835	0.993567	0.004424	-0.129358	-0.462389	-0.519342	0.389518	0.077436	0.331272	0.744775	0.225134	-0.178875	0.925933	0.994876	0.15565	-0.080751	-0.057054	0.524608	0.033717	-0.764401	-0.573232	-0.171701	-0.386154	-0.626228	-0.15424	0.99244	-0.126213	0.47979	0.743388	-0.122413	0.035031	-0.409921	0.24955	0.824036	0.594016	-0.412397	-0.322203	0.583504	0.264142	0.55405	-0.357077	0.25741	-0.07328	-0.326802	0.72844	-0.55661	0.089088	0.136709	-0.132697	-0.063046	0.332183	-0.510152	-0.55263	0.389067	-0.204909	0.234198	-0.6301	-0.296703	0.408185	0.580221	-0.062285	-0.334824	-0.028679	-0.36126	-0.045739	0.269858	0.281842	0.431332	-0.526977	0.713122	0.175675	0.335233	-0.005212	-0.446134	0.450131	0.535093	-0.482675
Srebf1	-0.386088	0.107496	-0.120314	-0.43312	-0.057689	0.330868	-0.28156	0.503895	0.440173	0.496288	0.577765	0.753621	0.090504	-0.262162	0.332168	0.348441	0.313577	0.187694	0.628819	0.659068	0.288725	0.059384	0.155657	-0.100527	0.493758	0.302535	-0.025198	-0.069111	0.429905	-0.288278	0.293185	-0.284889	0.167801	0.236945	0.424558	0.023571	0.382831	0.373809	-0.103656	0.192464	0.02236	0.163746	-0.309979	0.199096	0.419123	0.660483	-0.491929	0.910229	0.220293	0.134071	-0.309601	0.364066	-0.089531	0.401361	0.212813	0.040565	0.254338	0.442026	-0.141273	0.660442	0.487868	0.39029	0.179767	-0.259249	0.419929	0.740066	0.31139	0.075997	-0.26141	0.003274	0.372374	0.448658	0.122627	0.364756	0.507907	-0.50996	-0.017255	-0.346987	-0.131753	0.761439	0.093764	0.525798	0.480208	-0.042922	0.423366	0.662633	-0.285239	0.070696	-0.048484	0.078861	0.096556	0.403434	-0.498752	0.325632	-0.471027	0.289893	0.207729	0.395951	-0.283557	-0.28319	0.105205	0.576805	0.214805	0.397435	0.59455	0.424812	0.348753	0.16925	0.155377	0.230757	-0.295793	0.465298	0.052423	0.32127	-0.31129	-0.302278	-0.292151	0.243267	-0.180732	0.378609	0.420607	-0.407225	0.613935	0.022094	0.387044	0.021255	-0.072789	-0.168665	0.512139	0.156694	0.249156	0.345766	0.436925	0.813189	0.050068	0.199211	0.677657	0.583963	0.058751	0.233739	0.157489	0.263143	0.39199	-0.471521	-0.045983	-0.725629	0.287038	-0.237866	-0.28727	0.50007	0.225577	-0.031046	0.477317	-0.035359	0.214286	0.080882	0.071459	0.754238	0.541279	0.069729	-0.243928	0.175065	0.005894	0.615374	-0.116832	-0.058914	-0.330161	0.017985	0.205673	0.676779	0.391082	0.30339	-0.18663	0.201677	0.128535	0.253055	-0.293083	0.518431	-0.183823	-0.1046	-0.140243	0.228271	0.409717	-0.377815	0.104231	-0.173299	-0.322115	-0.308518	0.189436	-0.062361	0.600955	-0.056473	-0.411937	-0.325015	0.484372	0.32352	0.36439	-0.25614	-0.29981	-0.286676	0.352759	-0.16085	-0.389181	0.255689	0.529251	0.495493	0.109085	0.473247	0.492338	0.376829	0.010824	0.274016	-0.277536	0.214158	0.413567	0.122595	0.259143	-0.431848	0.546963	0.127558	0.73375	0.204804	0.713219	-0.042063	0.576974	0.145795	-0.053261	-0.2518	0.307689	0.228335	0.73471	-0.186504	0.516214	-0.384323	-0.175316	0.047987	0.626262	0.451186	-0.158566	0.47084	-0.225405	0.523315	-0.536714	0.308089	-0.126098	-0.012641	0.337274	0.591111	-0.052467	-0.152056	0.171772	-0.243541	-0.435915	0.262374	-0.228401	0.061199	0.565057	0.05295	0.269114	-0.040862	-0.344386	0.156377	-0.226175	0.257117	0.299412	0.432458	0.260314	0.72632	0.070439	0.536853	0.112551	0.780525	0.130996	0.187002	-0.145782	-0.164748	0.443872	0.371536	0.7321	-0.038574	0.287661	0.210585	0.063872	0.379786	0.244486	0.686557	-0.287945	0.12526	0.280721	0.207807	-0.408736	0.307582	0.542379	0.407396	0.59277	0.11138	0.368252	-0.320336	0.053291	0.836693	0.051203	0.177778	-0.435349	0.78578	0.57963	0.85422	0.522842	-0.319138	0.10317	0.486529	-0.214484	0.505352	-0.717847	0.590463	-0.39324	0.27976	0.238912	0.598516	0.147933	-0.070265	-0.055662	0.089981	0.197233	-0.051627	0.035714	-0.402531	0.597803	0.021814	0.3112	0.705815	0.40149	0.571621	0.212625	0.094119	0.232178	-0.323551	1	0.727441	0.018053	0.149203	0.629908	0.492099	0.135006	0.160652	0.535396	0.359513	-0.312808	0.412707	-0.006408	0.09941	0.61355	0.379069	0.747072	0.583081	-0.314228	-0.085543	-0.312703	-0.374221	-0.028194	-0.32219	-0.027569	0.190473	0.333293	0.329317	0.522128	-0.291952	0.010909	0.378924	0.108843	0.243906	0.530753	0.286475	0.335187	-0.305644	-0.15891	-0.16656	-0.297029	-0.303874	0.519868	0.506601	0.337357	0.015268	0.345109	0.163614	-0.103108	0.342856	0.703041	0.180015	0.069391	-0.286156	-0.313205	-0.125621	-0.166769	0.225756	0.613	0.24776	0.113739	-0.249475	0.13854	-0.131356	0.533862	0.172899	0.492813	0.33296	-0.534837	-0.077026	0.391951	0.382633	-0.085164	0.377904	0.456992	0.550563	-0.496499	0.666593	-0.027723	-0.043903	0.549649	0.352393	0.501766	0.815157	0.389309	0.410139	0.362329	-0.097426	0.576322	0.255287	0.817916	0.714977	-0.033621	0.189891	-0.17861	0.226658	-0.005348	0.017016	0.72938	0.166804	0.655779	0.203122	-0.041615	0.205596	0.327907
Srebf2	-0.087177	0.253366	-0.290618	-0.249312	0.061612	0.31436	-0.647331	0.403977	0.315943	0.20086	0.351551	0.587985	-0.009805	-0.223314	0.463997	0.635934	0.420286	0.213359	0.39865	0.430601	0.475743	0.08317	0.283896	-0.084661	0.321631	0.305507	-0.020388	-0.18194	0.309223	-0.669383	-0.034166	-0.054006	0.141221	0.38099	0.563707	-0.129625	0.134389	0.356768	-0.213954	0.088643	0.174065	0.349842	-0.675955	-0.2271	0.1708	0.579676	-0.134511	0.547205	0.279929	0.052376	0.06502	0.280836	-0.287628	0.002697	0.183925	0.017089	0.208594	0.272887	-0.412677	0.733864	0.199251	0.358266	0.171322	-0.375811	0.435741	0.422169	0.369679	0.286218	0.011129	0.262377	0.396903	0.448068	0.098232	0.082603	0.384357	-0.550757	-0.207099	-0.126984	0.181316	0.438101	0.029014	0.214794	0.284743	-0.058526	0.292475	0.506455	-0.666559	-0.438886	0.367999	0.083778	-0.083321	0.095695	-0.289705	0.128252	-0.233407	-0.037072	0.220502	0.305371	-0.678058	-0.665261	-0.206616	0.430169	0.142176	0.569653	0.508938	0.525107	0.039324	0.301728	0.089985	0.217138	-0.658532	0.37992	0.185839	0.49593	-0.673873	-0.647914	-0.666313	0.30007	-0.566416	0.106366	0.470495	-0.167941	0.315239	-0.124614	0.281822	0.243621	-0.39161	-0.101922	0.334513	0.139063	-0.078166	0.132125	0.551092	0.628959	0.243796	-0.032615	0.419703	0.364308	0.270549	0.379143	0.42183	0.232125	0.141062	-0.098915	0.033901	-0.535689	0.210392	-0.539839	-0.641777	0.231069	-0.1218	-0.356651	0.223449	0.153252	-0.005414	-0.0667	0.199788	0.477837	0.307325	-0.017553	-0.192293	-0.014041	-0.107493	0.387867	-0.119939	0.427904	0.034479	-0.50382	-0.003776	0.363607	0.299527	0.159393	-0.098171	-0.205427	-0.197964	0.075455	-0.669444	0.407504	-0.62645	-0.231322	-0.041057	0.06493	0.155054	0.066731	-0.022277	-0.308693	-0.662524	-0.362186	-0.192832	0.125	0.501745	-0.165402	-0.680997	-0.21776	0.380858	0.336605	-0.220438	0.067198	-0.582542	-0.672783	0.287128	0.286494	-0.079506	0.292587	0.699133	0.293893	0.233032	0.418205	0.18875	0.321968	-0.56771	0.349849	-0.512748	-0.03984	0.263626	0.128339	0.286506	-0.327393	0.48308	-0.195427	0.496757	0.120783	0.519067	0.034402	0.578598	0.315052	0.026905	-0.34878	0.426992	-0.099282	0.571856	-0.349214	0.224658	-0.265336	-0.018893	-0.151056	0.509541	0.528497	-0.109816	0.094073	-0.130296	0.249378	-0.238774	0.438929	0.014487	0.162215	0.382199	0.671615	0.223412	0.138848	0.168023	-0.467874	-0.234168	0.120757	-0.617771	-0.053861	0.479854	0.153958	0.117505	-0.004247	-0.137797	0.235647	-0.006006	0.565599	0.343142	0.7551	0.730727	0.764656	-0.108591	0.169939	0.066612	0.529446	0.268965	0.347018	0.129865	0.074963	0.4449	0.560617	0.30566	0.271781	0.350198	0.163986	0.000602	0.427804	0.094074	0.446259	-0.677485	0.124143	0.165343	0.393627	-0.284983	0.1252	0.449527	0.30853	0.423732	0.442688	0.12366	-0.678355	0.177748	0.415514	0.239193	0.348385	0.032003	0.471969	0.080887	0.607084	0.215124	-0.427242	0.06467	0.144587	-0.637754	0.344105	-0.53749	0.666171	-0.782829	0.3327	-0.040429	0.335308	0.359673	-0.154107	0.282188	-0.069764	0.159021	-0.163242	0.195999	-0.6586	0.643989	-0.058531	0.091478	0.619509	0.440185	0.30849	-0.092245	-0.014214	0.281685	-0.668728	0.727441	1	0.115785	0.143171	0.425138	0.290734	0.130547	0.044882	0.250388	0.278764	-0.676036	0.365396	-0.152223	0.09476	0.435232	0.4597	0.742598	0.614264	-0.635428	0.032573	-0.653149	-0.036518	0.296016	-0.045742	-0.050523	0.271323	0.295354	0.488065	0.51518	-0.674667	0.340606	0.312933	0.220963	0.419767	0.208488	0.011512	0.227681	-0.715673	0.130041	0.195994	-0.539621	-0.662412	0.306939	0.52855	-0.059071	0.019475	0.134727	0.358109	0.102989	0.527699	0.60411	0.434384	0.453019	-0.663934	-0.005405	-0.109938	-0.316942	0.434771	0.46197	0.281022	0.16894	-0.363675	-0.064695	-0.009284	0.658848	0.099485	0.291018	-0.002175	-0.069984	0.055827	0.14995	0.290738	-0.390883	0.423238	0.299101	0.376847	-0.173439	0.303333	0.11796	0.056737	0.478624	0.221649	0.256285	0.414989	0.482762	0.501375	0.253724	-0.25545	0.364669	0.224962	0.442149	0.655026	0.278813	0.148523	0.044071	0.181142	0.40551	-0.073488	0.381923	0.185816	0.559863	0.507665	0.012755	0.052277	0.614575
Srf	0.693579	0.737461	0.108968	0.498335	0.21774	-0.490602	-0.342383	0.292449	-0.612693	0.270509	-0.116397	-0.178826	-0.421691	0.372597	0.702865	0.202507	-0.025283	0.386373	0.071148	0.384588	-0.055213	-0.608505	0.683563	-0.778841	-0.059868	0.698821	-0.146917	0.452745	-0.44495	-0.340994	-0.461714	-0.019133	-0.10341	0.714174	-0.401782	0.420194	-0.596281	-0.435995	-0.589401	-0.488858	0.634168	0.737794	-0.354657	0.137846	0.204414	-0.116542	0.626978	-0.07829	0.719484	0.364468	0.700917	0.338422	-0.467755	0.173177	-0.403564	-0.78479	0.057704	-0.436165	-0.3374	0.174479	-0.609251	-0.499107	0.049187	-0.514577	0.673043	0.206804	0.758781	0.809593	0.652039	0.755111	0.634525	0.641339	-0.577316	-0.344375	-0.358073	-0.368507	0.18224	-0.188142	0.259668	-0.291973	-0.486246	-0.530432	0.709442	0.196761	-0.640219	0.273309	-0.345361	-0.390594	0.642424	-0.708249	-0.382783	-0.552967	-0.422788	-0.452688	0.595889	0.71108	0.730692	-0.735925	-0.318331	-0.312177	0.310128	0.040117	-0.549288	0.367473	-0.253321	0.614567	-0.299634	-0.602365	-0.591287	-0.602974	-0.358791	0.20895	0.822899	0.642715	-0.359307	-0.380865	-0.338215	0.456728	-0.397392	0.088935	0.425405	0.373945	0.089338	-0.699353	-0.723059	0.770423	-0.360908	-0.644875	-0.183897	-0.565377	0.30735	0.092649	-0.073421	-0.376962	0.117992	-0.487247	-0.053456	-0.29478	0.757417	-0.036734	0.133506	0.611071	-0.14015	-0.106644	0.513093	-0.280066	-0.522187	-0.332302	-0.328732	-0.504599	0.040962	-0.517951	-0.511315	0.189923	-0.550253	-0.738354	0.639231	0.491674	-0.57156	0.429201	0.46171	-0.329546	-0.268502	-0.393823	-0.416819	-0.041559	-0.370303	-0.323596	-0.460096	-0.355965	-0.42516	0.050321	0.375038	0.065726	0.542333	0.291395	-0.327814	-0.432275	-0.311145	0.170592	0.023193	-0.329791	-0.093623	0.231977	-0.659401	-0.692042	-0.301356	-0.226147	0.452625	0.019283	0.321003	-0.633429	-0.196732	0.252288	-0.1432	-0.611562	0.021715	-0.286665	-0.482857	-0.330679	0.397572	-0.066857	-0.115487	0.567393	0.51833	-0.450088	0.050605	0.425599	-0.442769	-0.500277	-0.267288	-0.135298	-0.449705	0.083455	-0.369368	-0.496788	-0.349641	0.244001	0.39633	-0.439351	0.346183	-0.510406	0.05772	-0.07177	0.000235	0.719741	0.591547	0.202812	0.650979	0.469896	0.274906	-0.397104	-0.616468	0.045132	-0.671233	-0.687942	-0.444989	0.128012	-0.386615	-0.247667	-0.644682	0.040779	0.268137	-0.150943	0.460737	0.098173	0.049036	0.129135	0.545748	0.768916	-0.104445	0.05627	-0.545854	-0.468529	-0.363227	0.607795	-0.393741	0.537536	-0.680123	-0.528334	0.572489	-0.562737	0.633731	0.557478	0.734335	0.108293	0.054962	-0.055846	-0.43117	-0.280698	0.494012	-0.151705	0.808702	0.217548	0.711709	0.828374	0.650188	0.55725	-0.248155	0.176996	0.358164	0.685078	-0.376554	-0.116886	-0.470885	0.202833	-0.320227	-0.039751	-0.681675	0.647184	0.323583	0.613697	0.498194	0.695053	-0.219825	0.832335	0.301746	-0.327777	0.132951	-0.197467	-0.27995	-0.234194	-0.029174	-0.275259	-0.001385	0.091044	0.21864	0.212668	-0.588222	-0.047189	-0.298228	0.632785	0.273377	-0.188586	-0.028524	0.69852	-0.107557	-0.118956	-0.539336	-0.380803	0.154838	-0.508642	-0.326807	-0.476277	0.191239	-0.406304	0.033035	-0.721675	0.457941	-0.021457	0.034942	-0.37754	-0.491332	-0.171464	-0.533641	-0.35134	0.018053	0.115785	1	-0.020375	-0.56664	0.268263	0.139044	0.483016	-0.256306	0.009682	-0.338873	0.230365	0.434617	-0.739038	-0.193437	0.178449	0.248439	0.017439	-0.265169	0.30983	-0.338613	-0.035188	-0.324189	0.62354	0.133493	0.773363	-0.387453	0.140371	-0.162817	-0.335571	-0.333201	0.128802	0.722146	0.42447	-0.36934	-0.407867	-0.650725	-0.048143	0.105941	0.326683	-0.421469	-0.374191	-0.257421	-0.092405	-0.222972	-0.770124	-0.38581	0.677263	0.755031	0.507785	0.333823	0.662137	0.197688	-0.34323	0.394353	-0.697547	-0.562617	0.060698	-0.019122	0.495189	-0.169262	-0.544095	-0.641222	0.811412	0.055121	-0.186747	-0.332285	-0.619041	0.593205	0.014572	0.320722	0.503802	-0.270476	0.546051	-0.088889	0.171459	0.462807	-0.129446	-0.716467	0.73945	0.516053	-0.604138	0.412232	-0.285529	0.500382	0.147267	-0.208552	-0.598419	0.029237	0.309766	-0.012197	0.192739	-0.215901	-0.339668	-0.223917	-0.451564	0.55564	-0.474162	-0.444176	-0.597305	-0.107281	0.220183	-0.669638	-0.652001	0.360246
Stat1	0.050042	0.289219	-0.743397	-0.341508	0.119874	-0.040783	0.20578	0.344541	0.216182	-0.144407	-0.08181	0.041245	-0.284764	-0.19382	0.056187	0.362964	0.731209	0.176873	0.240759	0.110347	0.707632	0.050062	0.008782	-0.116939	-0.268723	0.157574	0.609913	-0.155287	0.329983	0.142904	-0.445746	-0.174466	0.521193	0.190392	0.185454	-0.119644	-0.119277	-0.419205	0.072294	-0.239577	-0.462535	0.227811	0.0812	-0.029601	0.243772	0.349828	0.074679	0.233652	0.279456	-0.385313	0.115693	0.504604	-0.056709	-0.234658	0.527296	-0.151891	0.543281	-0.090794	-0.304165	0.153481	-0.122003	0.102378	-0.062418	-0.165669	0.228293	0.046644	0.176252	0.099737	0.114288	0.164764	0.235361	0.277223	-0.296428	0.431592	-0.16907	-0.318339	-0.566144	-0.448831	0.390024	-0.007566	-0.201688	-0.036877	-0.123597	-0.54724	0.07242	0.52306	0.095626	0.244204	0.103991	-0.115751	-0.318338	-0.198874	-0.020211	0.108631	-0.100462	0.081791	0.21037	0.085635	0.084717	0.07269	-0.050991	0.610884	-0.415615	0.199309	0.196161	0.242946	-0.403554	0.234978	-0.388964	0.092393	0.197819	-0.395343	0.139171	0.408233	0.135094	0.042555	0.1559	0.307157	0.28643	-0.035848	-0.379153	-0.087228	-0.148426	-0.088881	-0.171965	0.159437	-0.346784	-0.430443	-0.424239	-0.204806	-0.305377	0.260783	0.492432	-0.025227	0.463078	-0.197803	0.156713	0.423919	0.174035	0.471878	0.488125	0.408042	-0.058456	-0.195135	-0.018206	-0.206324	0.432957	0.419481	0.354236	0.500161	0.336102	0.322486	0.138756	0.874994	0.605181	0.258995	-0.112559	-0.066785	-0.065383	0.650638	-0.146995	0.210261	0.524182	0.037091	-0.555689	0.305616	0.149034	0.115991	0.771834	-0.012559	0.649276	-0.358647	0.271181	0.170453	0.037971	-0.386655	0.074909	0.121455	0.055047	-0.624609	0.084824	0.205994	-0.147296	-0.083276	-0.267859	-0.128161	0.026864	0.010192	-0.002199	0.501995	0.139751	-0.020636	0.279445	-0.155744	0.092996	0.253911	0.093129	-0.368822	0.097739	0.107485	0.299716	-0.232617	-0.232799	0.349701	0.027868	0.009737	0.373868	-0.078592	-0.033451	-0.108437	0.001576	0.402005	0.40886	-0.134522	0.306935	0.335012	-0.336888	-0.111269	-0.000836	0.232813	0.175149	-0.11966	0.439993	0.272268	0.425009	0.321974	0.511948	0.220373	0.330683	-0.303588	0.281524	0.361933	-0.118949	-0.048801	-0.123499	0.187347	0.187793	0.428533	-0.438834	0.219668	-0.242585	0.233592	0.315867	0.399817	0.298754	-0.064579	0.63588	0.326382	-0.314371	0.118607	0.749679	-0.007366	-0.284149	-0.25107	0.165203	0.238701	0.124437	-0.473262	0.066	0.061438	0.166388	0.324265	0.134211	-0.210302	0.245082	0.006631	-0.363412	0.200089	0.009976	-0.259211	-0.128633	-0.020527	0.110077	-0.21776	-0.081511	0.078399	0.454121	0.250387	0.430048	0.594563	0.292287	-0.054581	0.060763	0.140075	-0.078888	-0.111034	0.066458	0.413475	0.150632	-0.084382	-0.010168	-0.204155	0.314786	0.060918	0.336686	0.095409	-0.267897	0.115545	0.087497	0.182805	0.244155	-0.427132	0.004837	0.375078	0.41082	0.224664	-0.088564	-0.355829	-0.29517	-0.396821	0.096743	0.263261	-0.180633	-0.088919	0.016331	0.074351	-0.221184	0.459565	0.229317	0.095356	0.095293	0.402176	-0.145191	-0.222532	0.249553	-0.194622	0.292019	-0.150199	-0.327326	0.149889	-0.032422	0.226589	0.08012	-0.463373	0.094583	0.098462	0.149203	0.143171	-0.020375	1	0.401896	0.031849	0.516971	-0.291145	-0.121313	-0.2307	0.034871	-0.035163	-0.098011	-0.32799	0.29557	0.461711	-0.148708	0.11795	0.304084	0.068389	0.211213	-0.493455	-0.296386	0.194313	0.045781	0.211807	0.128381	0.407916	-0.356112	0.14141	0.521595	0.472305	0.182002	-0.034041	0.147306	0.328237	-0.207393	-0.049766	0.264759	0.564259	0.125823	0.133424	0.003755	-0.445966	0.045115	-0.076616	0.535173	0.179013	0.172267	0.125002	-0.123465	-0.150409	-0.042993	0.071433	-0.222493	-0.270715	0.245755	0.354935	0.296153	0.194035	0.426014	-0.128392	-0.226771	-0.12634	0.731897	0.104864	-0.278434	-0.087019	-0.126509	0.41767	-0.189524	0.211433	0.335526	0.289038	-0.062996	0.06474	0.12748	-0.354568	0.113362	-0.018552	0.090539	-0.164964	0.157389	0.271179	0.340949	0.509084	-0.17319	-0.108545	-0.107387	-0.049716	0.359704	-0.176142	-0.074225	-0.497333	-0.479009	0.272611	0.012154	-0.056224	0.062235	-0.293794	0.011941	0.17426	-0.340518	-0.097358	0.103469
Stat2	-0.783137	-0.430859	-0.231732	-0.682972	-0.204173	0.661295	0.186849	0.214492	0.706935	0.11046	0.449349	0.735672	0.414665	-0.487266	-0.302709	0.018472	0.327127	-0.326276	0.344766	0.292713	0.457336	0.530616	-0.468757	0.515277	0.476225	-0.334746	0.491026	-0.40175	0.639078	0.153908	0.449819	-0.217362	0.44243	-0.281591	0.713158	-0.372899	0.77574	0.43125	0.253765	0.488301	-0.421208	-0.352931	0.122925	0.161672	0.233689	0.386568	-0.759869	0.688615	-0.375352	-0.190968	-0.712224	-0.001653	0.481478	0.167862	0.694529	0.583524	0.377762	0.712321	0.017497	0.446794	0.600607	0.438231	-0.033637	0.215833	-0.213724	0.416261	-0.355998	-0.498832	-0.656295	-0.532297	-0.151496	-0.153046	0.451822	0.5312	0.663548	-0.053344	-0.299538	-0.136294	-0.227393	0.785199	0.383943	0.767375	-0.073263	-0.171329	0.811278	0.336605	0.132693	0.507959	-0.519028	0.476352	0.305636	0.69458	0.021454	0.789965	-0.783651	-0.16515	-0.218167	0.791936	0.087848	0.086102	-0.010189	0.526344	0.45593	-0.065405	0.643239	-0.194736	0.409753	0.547197	0.490705	0.700012	0.198707	0.160424	-0.542814	-0.222511	0.164368	0.139649	0.1508	-0.256883	0.358512	-0.049379	-0.063395	-0.606319	0.339857	0.55267	0.690275	-0.571983	0.221194	0.240659	0.40568	0.563797	0.048213	0.471936	0.275961	0.80288	0.027001	0.585313	0.520767	0.700769	-0.533509	0.13564	-0.011754	-0.144083	0.426394	-0.33083	-0.520529	-0.335626	0.631796	0.370876	0.227374	0.914228	0.462304	0.50115	0.86051	0.145329	0.775577	0.643563	-0.361795	0.255921	0.794607	-0.194565	-0.549096	0.230287	0.585384	0.81344	0.158961	-0.076931	0.021992	0.36212	0.667072	0.800649	0.731399	0.158532	-0.370356	0.314673	-0.222477	-0.020931	0.099162	0.746643	0.137421	-0.30547	-0.178484	0.398902	0.491037	-0.56305	0.552177	0.351631	0.041472	0.16173	-0.125969	0.138231	0.153451	0.492659	-0.145156	-0.446894	0.352822	0.630451	0.329648	-0.173038	0.2899	0.122448	-0.012969	-0.201043	-0.264836	0.01843	-0.151562	0.641775	-0.084763	0.031727	0.521556	0.682219	0.279681	0.365898	0.249774	0.130976	0.832915	0.520105	0.454586	-0.557963	0.223773	0.678165	0.306417	0.55342	0.523392	-0.098964	0.249654	-0.39937	-0.434875	-0.218465	-0.301974	-0.093022	0.466933	0.458874	0.791616	-0.246797	0.393742	0.603153	0.835494	0.100851	0.159175	0.540519	0.295485	0.268809	-0.537137	0.332468	-0.462454	-0.328528	0.288481	0.29095	-0.467653	-0.705166	0.394105	-0.205936	0.072204	0.577572	0.210244	-0.2934	0.705702	-0.410984	0.740032	0.26172	-0.581352	0.502682	-0.69339	-0.35608	-0.314462	0.064698	0.01923	0.62375	0.581992	0.524228	-0.248759	0.533237	-0.477137	-0.303332	-0.707446	-0.716321	-0.104115	-0.156246	0.623823	-0.024642	-0.127535	-0.336708	0.284169	0.458802	0.678976	0.294302	0.088525	0.379533	0.761911	-0.349216	-0.658003	-0.478164	0.029839	-0.262695	0.566054	-0.319515	0.005308	0.107507	-0.090585	0.802865	0.128303	0.367946	-0.222966	0.792011	0.462038	0.477867	0.1858	-0.415994	0.48305	0.419976	0.194003	-0.043233	-0.649711	0.517207	-0.144148	-0.339235	0.297053	0.464596	0.572831	0.072598	-0.291815	0.683361	0.419276	0.227949	-0.131857	0.031496	0.216683	0.355581	-0.067757	0.460599	0.226058	0.606191	0.518313	0.267653	0.561446	0.135621	0.629908	0.425138	-0.56664	0.401896	1	0.264288	0.179607	-0.303314	0.544398	0.249906	0.0796	-0.046401	-0.118758	0.525285	0.553198	0.268073	0.270498	0.461095	0.177886	-0.269379	0.101705	-0.185	0.193371	-0.715243	-0.324765	-0.414977	0.53481	0.21184	0.367022	0.148599	0.305927	0.028738	-0.495772	-0.173335	0.6671	0.313022	0.6549	-0.074596	-0.188043	-0.086783	0.186868	0.176444	0.697609	0.357679	0.273535	0.47974	0.661325	-0.428181	-0.640271	-0.038487	0.155005	-0.514709	-0.159456	0.120719	-0.608997	0.329915	0.445302	0.13921	0.37488	-0.077722	0.120131	0.197382	0.579405	-0.632402	0.435544	0.318621	0.592214	0.634803	-0.847824	-0.058111	0.154053	-0.191071	0.220195	-0.192275	0.207198	0.231338	-0.686546	0.510469	0.433216	-0.637545	-0.021541	0.631967	0.251364	0.786685	-0.15759	0.183223	0.520278	0.308291	0.333294	-0.142104	0.497828	0.341008	-0.058979	0.31047	0.022208	0.535388	-0.519037	0.455488	0.773895	0.465433	0.444366	-0.178221	0.434177	0.56382	-0.059784
Stat3	-0.270455	0.237616	0.235957	0.066119	-0.625252	-0.101655	-0.185769	0.458747	-0.286035	0.899137	0.285338	0.621035	-0.05102	0.460308	0.532059	-0.145557	0.032007	0.146676	0.514658	0.933612	-0.012636	-0.363782	0.355244	-0.311422	0.802836	0.505532	0.318601	0.615885	-0.294271	-0.203091	0.403359	-0.743464	0.226778	0.288947	-0.076823	0.630832	0.153817	0.198588	-0.513361	0.006171	0.210506	0.505915	-0.230876	0.81019	0.600217	0.286864	-0.00509	0.593003	0.409258	0.429127	-0.161495	0.144118	-0.014297	0.83947	0.101221	-0.246011	0.74802	0.505598	0.078126	0.5884	0.046771	-0.219381	0.53103	-0.300624	0.398012	0.778078	0.332359	0.435396	0.186451	0.21437	0.249521	0.311969	-0.106259	0.23797	0.479508	-0.57716	0.181502	-0.555131	-0.329203	0.405336	-0.144548	0.190793	0.539526	-0.067534	0.037455	0.691543	-0.221798	0.226328	0.163959	-0.262021	0.036363	0.201814	-0.494116	0.243165	-0.249692	0.339853	0.761909	-0.095007	-0.249105	-0.254022	0.81888	0.434996	-0.023011	0.155498	-0.140852	0.447271	0.56832	-0.525578	-0.013342	-0.163859	-0.191738	0.523204	0.342649	0.299451	-0.193088	-0.239912	-0.211743	0.36774	-0.107186	0.3216	0.641117	-0.555002	0.889168	-0.235844	-0.022383	0.247326	0.203383	-0.365579	0.556542	0.005946	0.539914	0.853009	-0.156764	0.329838	-0.562009	0.232906	0.293736	-0.020396	0.264846	-0.07666	-0.237193	0.199198	0.521473	-0.513449	0.469239	-0.622168	-0.513075	-0.018592	-0.115576	0.096144	0.699448	-0.279659	0.212446	0.091546	-0.049147	-0.392299	0.364493	0.730431	0.162081	-0.138468	0.446298	-0.095684	0.22952	0.493689	-0.113942	-0.452932	-0.879144	0.061083	-0.009551	0.568145	-0.271106	-0.00468	-0.354945	0.766548	0.703768	0.816685	-0.243737	0.12206	-0.105051	0.481744	-0.501479	-0.536184	0.790522	-0.548508	-0.045815	-0.523766	-0.285825	-0.368992	0.383116	-0.361946	0.549458	-0.330571	-0.418779	0.296033	-0.012071	-0.355607	0.326806	-0.526895	-0.174674	-0.222434	0.434021	0.008334	-0.356007	0.740409	0.061998	-0.077402	-0.519589	0.804447	-0.143483	0.038167	-0.011633	-0.291032	-0.450993	0.775994	0.39363	-0.633681	0.139246	0.233776	0.922727	0.282583	0.518243	-0.331852	0.705325	-0.787564	-0.030579	0.135375	-0.117447	-0.346141	0.34189	0.607257	0.780877	-0.104833	0.317625	-0.485295	-0.547628	-0.306913	0.352498	-0.000455	0.099144	0.185967	-0.416216	0.617282	-0.330623	-0.380777	-0.404362	0.021841	0.397514	-0.234279	-0.008894	-0.019789	-0.033339	0.146894	-0.477691	0.38373	-0.203739	0.571113	-0.066025	0.455846	-0.21149	-0.350143	-0.064949	-0.290413	0.091913	0.393798	0.368347	-0.228098	0.023927	0.020289	0.328284	0.54942	0.809725	0.199284	0.459876	-0.229464	0.156702	0.122556	0.394046	0.098542	0.345713	0.018736	0.393411	0.723445	-0.548247	0.4207	0.4887	0.879894	-0.243323	0.307634	-0.110606	0.65355	0.08241	0.305222	0.681473	0.269851	0.509538	0.295568	0.283378	-0.280764	-0.105057	0.52098	-0.587993	0.153008	-0.761439	0.076936	0.081954	0.682859	0.732585	0.441667	-0.149607	0.657873	-0.070389	0.723949	-0.680484	0.433715	0.015218	0.535192	0.775081	0.167818	-0.213405	-0.248693	-0.495889	0.004868	0.312839	-0.437379	-0.554416	-0.307957	0.057758	-0.439161	0.841106	-0.007864	0.121155	-0.04393	-0.048	0.401009	-0.433466	-0.281816	0.492099	0.290734	0.268263	0.031849	0.264288	1	0.653174	0.72009	0.592929	0.393302	-0.262939	0.603933	0.816995	-0.07809	0.248709	-0.140467	0.336602	0.122903	-0.271151	-0.57123	-0.396698	-0.375903	-0.309664	-0.094318	-0.152352	0.32785	-0.119584	-0.417939	0.066275	-0.212129	-0.386293	-0.131764	0.329849	0.710154	0.383844	-0.117583	-0.19998	0.255094	-0.619562	-0.023433	-0.484231	-0.215893	0.687894	0.405954	0.289478	-0.351453	0.126595	0.198915	0.160634	0.165524	0.736742	0.1884	-0.256188	-0.230773	-0.284596	-0.124973	-0.18338	0.092018	0.253099	0.765239	-0.400741	-0.547765	-0.030817	0.401548	0.026562	-0.154883	0.436748	0.226277	-0.258194	-0.274727	0.896673	0.504455	-0.497354	0.481561	0.329161	0.265906	-0.521459	0.609738	-0.447032	0.2965	0.743262	0.00286	0.89631	0.312633	-0.027432	-0.059002	0.020896	-0.586804	0.027478	0.656636	0.346938	0.597096	-0.18512	0.051715	-0.103023	-0.257401	-0.150441	-0.206581	0.283113	-0.015374	-0.046997	-0.284222	-0.239175	-0.073642	0.072546
Stat4	-0.079883	0.403891	-0.232436	-0.036136	-0.379862	-0.223021	0.009482	0.13157	-0.17529	0.596325	0.24246	0.300638	-0.326565	0.35387	0.419398	0.114355	0.340012	0.330539	0.464829	0.51473	0.235879	-0.238718	0.492571	-0.299594	0.306727	0.485226	0.428897	0.550619	-0.414499	-0.042703	0.039191	-0.630365	0.126183	0.301956	-0.308703	0.563746	-0.224157	0.014552	-0.16217	-0.152495	0.011446	0.587434	-0.075075	0.548359	0.366112	0.416887	0.258881	0.355346	0.507263	0.304463	0.107406	0.419696	-0.034508	0.417563	0.095756	-0.272027	0.875651	0.347476	-0.045757	0.268869	-0.082527	0.008106	0.576424	-0.124594	0.297166	0.196075	0.261704	0.398534	0.485331	0.270314	0.073824	0.184219	-0.191265	0.271836	0.143914	-0.527036	-0.067077	-0.621372	0.238266	0.064707	-0.157364	-0.096096	0.134212	-0.489733	-0.113701	0.631913	-0.071187	0.225223	0.400844	-0.097193	-0.060448	-0.122395	-0.267874	-0.012223	-0.069095	-0.023816	0.650721	-0.090088	-0.080532	-0.093207	0.562594	0.613628	-0.176528	0.382942	-0.180142	0.453779	0.17085	-0.221315	-0.240622	-0.292317	-0.019241	0.163122	0.433186	0.454082	-0.032152	-0.10862	-0.032037	0.572559	0.064266	0.372976	0.258338	-0.315487	0.549344	-0.225521	-0.112414	0.357823	-0.049741	-0.516229	0.121666	-0.240273	0.134793	0.571734	0.254888	0.036025	-0.117114	-0.048633	0.169385	0.099749	0.413135	0.377158	0.205526	0.364419	0.338992	-0.188968	0.569224	-0.20416	-0.281014	0.155142	0.114359	0.097594	0.584144	-0.109257	-0.042409	0.593039	0.100547	-0.241659	0.4564	0.241658	-0.21803	0.186685	0.469788	0.156309	0.494655	0.291155	-0.354113	-0.099279	-0.47727	0.083814	0.309031	0.058908	-0.011892	-0.261509	0.121163	0.597382	0.565271	0.47364	-0.089536	0.05331	0.005814	0.079577	-0.098017	-0.423893	0.338745	-0.193129	-0.289648	-0.454154	-0.098153	-0.188395	0.369796	0.119909	0.619918	-0.27962	0.119277	0.244147	0.058493	-0.276326	0.172033	-0.417338	-0.047098	-0.066216	0.533036	0.143693	-0.104185	0.778255	0.002339	-0.159839	-0.045848	0.299908	-0.218236	-0.189613	-0.118627	0.00161	-0.021694	0.367161	0.191803	-0.399839	-0.115889	0.289031	0.55398	0.217084	0.094418	-0.504492	0.749142	-0.36222	0.018868	0.243295	0.295437	0.092446	0.449584	0.203621	0.454624	-0.020204	0.04014	-0.202686	-0.515825	-0.183406	0.205298	0.326184	-0.047724	0.251181	-0.326463	0.559674	0.327296	-0.178785	0.025933	0.335041	0.649663	-0.18902	-0.122799	0.125231	0.266662	0.227599	-0.329443	0.110633	-0.036111	0.73458	-0.176361	0.320068	-0.269878	-0.008963	0.270359	0.076551	0.366627	0.178163	0.311736	-0.121259	-0.078088	-0.138779	0.153279	0.156984	0.592772	-0.021056	0.407752	-0.101939	0.304153	0.231363	0.436949	0.253116	0.381892	0.607885	0.543044	0.551692	-0.296415	0.122318	0.223771	0.510821	-0.095019	0.124068	-0.098946	0.55412	0.392992	0.165676	0.548472	0.130085	0.586066	0.244809	0.068652	-0.087351	0.214288	0.179225	-0.12243	-0.132506	-0.372383	-0.034933	0.075215	0.5423	0.509738	0.254968	-0.306252	0.082294	0.009802	0.609999	-0.472431	0.322242	0.07541	0.505506	0.507798	0.347564	-0.151178	0.257868	-0.033739	-0.013772	0.33511	-0.317606	-0.274135	-0.231158	0.214971	-0.230188	0.359379	-0.071477	0.005971	-0.086053	-0.011682	-0.04001	-0.495483	-0.120345	0.135006	0.130547	0.139044	0.516971	0.179607	0.653174	1	0.509736	0.437128	0.327512	-0.110933	0.587581	0.535936	-0.173924	0.337307	0.05725	0.057053	-0.300629	0.004488	-0.353212	-0.074636	-0.427952	-0.282761	0.253866	0.238992	0.325634	0.028048	-0.189907	-0.325314	-0.051855	0.104806	0.28806	0.520415	0.607809	0.262287	0.244701	-0.409917	0.207751	-0.198734	0.336974	-0.211645	-0.056589	0.311774	-0.015709	0.271117	-0.199115	0.162947	0.305035	0.33914	0.240476	0.406504	0.237745	-0.062876	-0.085544	0.046815	-0.074558	-0.132018	0.527708	0.349877	0.57287	0.025022	-0.421683	-0.232115	0.189921	0.26552	-0.180125	0.01558	0.056941	-0.053235	0.309656	0.369409	0.560225	-0.218404	0.582863	0.361966	0.210206	0.000521	0.115318	-0.049478	0.388952	0.548347	-0.094153	0.630991	0.12017	0.069296	0.22988	-0.306539	-0.473064	-0.095573	0.661355	0.305936	0.237321	0.133457	-0.20047	-0.11485	-0.064322	0.024319	-0.226428	0.083917	-0.092832	-0.049869	0.084934	-0.341287	-0.053611	0.194711
Stat5a	0.181398	0.518799	0.530842	0.538293	-0.346774	-0.465365	-0.332831	0.069863	-0.554232	0.871581	0.303961	0.1819	-0.308069	0.784644	0.605407	-0.113317	-0.346482	0.387125	0.42799	0.597832	-0.451473	-0.601769	0.730735	-0.57536	0.4463	0.62059	-0.222705	0.865284	-0.739244	-0.316485	0.285805	-0.445341	-0.356739	0.46094	-0.603378	0.889559	-0.297793	0.126485	-0.39451	-0.170166	0.535957	0.573815	-0.308007	0.605561	0.200891	0.224311	0.267801	0.244872	0.59989	0.613643	0.18154	0.159602	-0.283687	0.697552	-0.53246	-0.494435	0.384299	0.148153	0.113414	0.203253	-0.103872	-0.173122	0.619391	-0.270138	0.497496	0.413896	0.491404	0.537591	0.506528	0.370285	0.281856	0.342837	-0.231678	-0.102013	0.050411	-0.425788	0.644565	-0.304657	-0.223994	-0.013619	-0.300038	-0.201206	0.592701	0.15764	-0.451227	0.409164	-0.302358	-0.145448	0.431152	-0.278397	0.00258	-0.167189	-0.585738	-0.333341	0.319929	0.363568	0.720342	-0.469409	-0.28677	-0.291797	0.763321	0.235738	-0.082767	0.288192	-0.409116	0.519034	0.398477	-0.702007	-0.212125	-0.682528	-0.354882	0.627116	0.626581	0.317177	-0.317457	-0.331525	-0.322234	0.520992	-0.33934	0.628307	0.659119	-0.019503	0.746219	-0.47268	-0.228279	0.507289	0.043236	-0.456974	0.42571	-0.353116	0.416503	0.337553	-0.160206	-0.060556	-0.462035	-0.148529	0.154607	-0.327821	0.544635	-0.088386	-0.26222	0.226558	0.217764	-0.287233	0.8036	-0.269842	-0.773094	-0.376412	-0.341966	-0.44644	0.269792	-0.546112	-0.34024	-0.126496	-0.571453	-0.68569	0.690519	0.53696	-0.308621	-0.109922	0.791335	-0.05399	-0.236253	0.083092	-0.162975	-0.34127	-0.812125	-0.101784	-0.502263	0.083512	-0.702793	0.11385	-0.002197	0.426833	0.77334	0.794758	-0.295512	-0.294057	-0.147357	0.605845	-0.347849	-0.610487	0.372748	-0.155806	-0.39152	-0.641493	-0.271573	-0.393583	0.56842	-0.53913	0.57423	-0.545229	-0.166517	0.591825	0.097692	-0.752317	0.21974	-0.182881	-0.384968	-0.301019	0.546214	0.153795	-0.203371	0.528811	0.267676	-0.305534	-0.315875	0.580266	-0.16594	-0.382545	-0.158087	-0.475312	-0.581618	0.55672	-0.290894	-0.836067	-0.106847	0.593735	0.658538	-0.223531	0.312867	-0.508137	0.416487	-0.551142	-0.138717	0.296963	0.115858	-0.181654	0.446433	0.728742	0.42531	-0.558656	-0.069646	-0.15005	-0.738527	-0.570244	-0.180266	0.130531	-0.000804	0.032684	-0.449592	0.44909	0.025029	-0.496645	0.049539	0.47357	0.096459	-0.268513	0.160968	0.301011	-0.473477	0.182292	-0.491658	0.053229	-0.323546	0.751135	-0.444189	0.829407	-0.582398	-0.365488	0.400627	-0.394953	0.45109	0.530268	0.485986	-0.056033	0.074137	-0.336426	-0.16215	0.343589	0.918352	0.12816	0.61333	0.242432	0.535065	0.394757	0.400163	0.169265	0.087791	-0.065164	0.55793	0.867053	-0.503043	-0.127963	-0.01	0.737934	-0.285098	-0.287751	-0.527606	0.802924	0.58123	0.676272	0.532101	0.4809	0.157541	0.328319	0.535371	-0.337312	0.208902	0.039287	-0.338587	-0.014035	-0.564617	-0.289059	-0.162505	0.477084	0.635796	0.69543	-0.372011	0.385251	-0.222164	0.713665	-0.227063	0.20827	0.120775	0.726871	0.62979	0.180873	-0.689002	0.002681	-0.172783	-0.595365	0.160972	-0.371293	-0.28533	-0.253197	0.017917	-0.376695	0.84601	-0.154342	-0.010247	-0.340476	-0.273554	0.192442	-0.731287	-0.368781	0.160652	0.044882	0.483016	-0.291145	-0.303314	0.72009	0.509736	1	0.408236	0.497504	-0.294314	0.678715	0.749146	-0.259495	-0.0141	-0.314281	0.213349	-0.25551	-0.407534	-0.28572	-0.401023	-0.160154	-0.325235	0.261475	0.300884	0.504001	-0.244454	-0.440564	-0.035808	-0.319837	-0.547949	0.044128	0.620612	0.73989	-0.015701	-0.036966	-0.481102	0.256429	-0.523249	-0.262529	-0.481073	-0.345236	0.176864	0.20607	0.309863	-0.474826	-0.36138	0.465971	0.474784	0.260265	0.618603	0.56088	0.007329	-0.297711	0.273655	-0.178327	-0.589247	0.170634	0.164811	0.535338	-0.407787	-0.567852	-0.282656	0.59777	-0.314882	-0.46762	0.085732	-0.12336	0.153862	-0.157054	0.609842	0.667236	-0.564416	0.589178	0.346074	0.231772	-0.0121	0.422219	-0.479423	0.740589	0.70495	-0.270633	0.5738	-0.087358	0.11185	-0.07174	-0.280123	-0.504865	0.127232	0.801449	0.174784	0.522863	0.036375	0.050055	0.005218	-0.363478	0.151548	-0.44383	0.006109	-0.175821	-0.087075	0.012177	-0.397882	-0.229323	0.181771
Stat5b	-0.717933	-0.299961	0.29826	-0.378236	-0.511898	0.46441	0.205724	-0.156342	0.417086	0.660745	0.701883	0.816947	0.459835	-0.010593	-0.001279	-0.111258	-0.129612	0.016529	0.34584	0.456802	-0.041912	0.355018	0.087552	0.302378	0.773392	-0.025636	-0.037103	0.326213	-0.035066	0.202438	0.777688	-0.561852	-0.19006	-0.229936	0.05292	0.246823	0.535687	0.801902	0.250371	0.593487	0.250809	0.007008	0.214199	0.620175	0.308025	0.440551	-0.472689	0.705757	-0.140559	0.610308	-0.548805	0.116173	0.505865	0.690766	0.030278	0.438632	0.336521	0.868598	0.4639	0.446779	0.682728	0.372522	0.601967	0.419244	-0.204889	0.367202	-0.277211	-0.181764	-0.178235	-0.395488	-0.377099	-0.290732	0.60934	0.157828	0.799677	-0.044255	0.19306	-0.154266	-0.223013	0.795866	0.545463	0.688695	0.212275	-0.021653	0.544881	0.256952	0.219387	0.48062	-0.137078	0.524632	0.689563	0.726771	-0.090848	0.513996	-0.606643	-0.079426	0.0941	0.558617	0.204651	0.207634	0.485277	0.315776	0.688984	0.249159	0.384911	-0.038167	0.864185	0.177675	0.622158	0.260657	0.180462	0.530602	-0.206993	-0.176726	0.208934	0.233088	0.200186	-0.024826	0.239688	0.358082	0.558928	-0.679907	0.826454	0.461937	0.683671	-0.349449	0.57849	0.202716	0.843413	0.460009	0.412946	0.451462	0.09948	0.756713	-0.381532	0.673815	0.574518	0.507966	-0.267626	0.082145	-0.185504	-0.007476	0.817941	-0.084105	0.063787	-0.094541	0.011553	0.132984	0.136749	0.442929	0.518285	0.239421	0.549895	-0.289504	0.249261	0.236926	0.324438	0.500293	0.556098	-0.406215	0.069484	0.117959	0.35565	0.87231	0.444399	-0.457759	-0.442499	0.503416	0.164189	0.575504	0.122242	0.437961	-0.350501	0.598872	0.302136	0.664953	0.208943	0.648873	0.35412	0.407506	-0.06588	-0.018956	0.736573	-0.360733	0.493336	0.163917	0.207906	0.017343	0.47962	-0.147769	0.582819	0.35999	-0.010784	-0.10058	0.202119	0.144064	0.57298	-0.016861	0.27127	0.206851	0.082472	0.143053	0.089855	0.320575	0.005575	0.602768	-0.302718	0.135911	0.329786	0.553817	0.337778	0.177372	0.011681	0.509318	0.483185	-0.100619	0.625482	-0.176306	0.522955	0.527579	0.094837	0.21711	0.615444	-0.439996	-0.155213	-0.468639	-0.42487	0.038264	-0.169271	0.386113	0.465034	0.07403	0.787913	-0.049861	0.033474	0.343052	0.70624	0.088225	0.533225	0.695589	0.291058	0.391319	-0.330611	-0.235468	-0.482832	0.14146	0.103441	-0.133103	-0.085504	-0.548432	-0.040639	0.294812	0.125603	0.803657	0.246226	0.271269	0.452078	0.396746	0.429103	0.35801	-0.411313	0.288653	-0.388105	0.004592	-0.291321	0.028466	0.225989	0.30456	0.577923	0.890893	0.317507	0.57464	-0.229562	-0.038465	-0.190288	-0.435409	-0.156391	-0.035696	0.515683	-0.029767	0.007861	0.128555	0.215193	0.306481	0.688236	0.693474	0.207255	-0.179954	0.511361	0.210208	-0.22793	0.093592	0.227263	-0.038666	0.663002	-0.191571	0.415931	0.170369	-0.001168	0.705883	-0.128325	0.54118	-0.388157	0.402374	0.245836	0.685757	0.663805	0.158759	0.515663	0.774294	0.303782	0.219351	-0.68152	0.799	0.123776	0.02321	0.816904	0.348165	0.110463	0.369203	-0.158058	0.176938	0.855548	0.401754	-0.486873	0.228504	0.131781	0.416071	0.511889	0.406227	0.439277	0.465656	0.595105	0.620964	0.035429	0.164638	0.535396	0.250388	-0.256306	-0.121313	0.544398	0.592929	0.437128	0.408236	1	0.789803	0.211928	0.556353	0.291739	0.601291	0.547781	0.0958	0.418161	-0.066635	0.092113	-0.49117	0.0916	-0.05053	0.280926	-0.449455	0.130414	-0.323726	0.508269	-0.224872	0.382871	0.192996	-0.108948	0.086716	-0.044801	0.330321	0.78571	0.271925	0.437741	0.291041	-0.29046	-0.374156	0.119263	0.202631	0.768148	0.701161	0.395813	0.435878	0.064993	-0.320521	-0.413524	0.236769	0.635511	-0.009161	0.049931	0.226131	-0.101777	0.501811	0.113779	0.363287	0.568148	0.116592	-0.004755	0.172164	0.574665	-0.308001	-0.060651	0.272411	0.800793	0.760675	-0.608937	0.086819	0.524398	0.247513	-0.062284	0.108749	0.754703	0.569689	-0.565333	0.801918	0.312749	-0.155337	0.31743	0.707013	0.485485	0.656169	-0.361488	-0.05972	0.463503	0.117635	0.430352	0.517583	0.519867	0.652354	0.2997	0.634516	0.431192	0.346602	-0.347489	0.433276	0.755552	0.659066	0.515295	-0.119287	0.421256	0.669832	0.09628
Stat6	-0.350023	-0.036938	0.468597	0.017124	-0.126649	0.434607	0.018964	-0.431595	0.281072	0.520144	0.757544	0.59121	0.302415	0.091542	0.040999	0.05698	-0.358199	-0.009953	0.211413	0.257384	-0.281831	0.233075	0.356876	0.077764	0.58433	0.053911	-0.318128	0.308601	-0.323784	0.02714	0.501715	-0.159995	-0.593217	0.140884	-0.098971	0.182456	0.304105	0.691835	0.294725	0.595569	0.590981	0.130681	0.05644	0.406048	0.055746	0.351476	-0.307607	0.537247	0.022007	0.738863	-0.347636	0.204377	0.374117	0.577881	-0.376256	0.273682	0.093535	0.64116	0.245985	0.21876	0.357705	0.327255	0.478889	0.391761	-0.065513	0.19245	-0.131508	-0.104393	0.016121	-0.286124	-0.186853	-0.195592	0.562712	-0.308025	0.545748	0.099976	0.339744	0.220085	0.020225	0.582649	0.463095	0.488535	0.47196	0.263567	0.210213	0.060437	0.060394	0.117477	0.065131	0.556718	0.692927	0.461701	-0.141108	0.21743	-0.155961	-0.010672	0.122837	0.257666	0.059851	0.077273	0.353332	0.204146	0.667584	0.3467	0.429871	0.037402	0.667962	0.152514	0.471113	-0.012258	-0.015915	0.745616	0.079651	-0.058869	0.026915	0.062433	0.029031	0.098163	0.048009	0.332772	0.573908	-0.220813	0.657683	0.303369	0.518681	-0.14947	0.35909	0.004155	0.753669	0.335918	0.435015	0.146089	0.253004	0.554223	-0.119092	0.422763	0.669851	0.377257	-0.075864	0.218522	-0.030144	0.187464	0.549623	0.022154	0.119153	0.107246	-0.007251	-0.136021	-0.095867	0.198705	0.309267	0.073603	0.322432	-0.301766	-0.026584	0.076464	0.595957	0.518678	0.260053	-0.281497	0.117017	-0.120655	0.107008	0.668109	0.41147	-0.399313	-0.253027	0.275473	-0.165732	0.294327	-0.052645	0.697508	-0.099571	0.327747	0.357225	0.575067	0.068673	0.483857	0.169529	0.344099	-0.005281	0.124142	0.498492	-0.123883	0.263857	0.105083	0.122988	0.160046	0.57822	-0.154255	0.594325	0.212887	-0.049284	0.058582	0.307851	-0.107596	0.497344	0.203839	0.052398	0.048737	0.145794	0.108215	0.104562	0.213932	0.24354	0.548143	-0.117157	0.024496	0.207953	0.391993	0.152345	0.226364	-0.13107	0.194318	0.127957	-0.050919	0.510225	-0.106776	0.490139	0.232713	0.113697	0.261859	0.404436	-0.227784	-0.1644	-0.280602	-0.260406	0.17056	-0.107202	0.513793	0.424158	-0.226375	0.432103	0.362311	-0.026678	0.177217	0.401692	0.182875	0.360281	0.69058	0.275204	0.019928	-0.199851	-0.269797	-0.062088	0.182918	-0.150696	0.071354	0.129716	-0.294519	-0.291118	0.082994	0.06596	0.539758	0.087096	0.377761	0.349178	0.701175	0.267973	0.354511	0.031928	0.378196	-0.24575	0.071257	-0.14488	0.240234	0.429426	0.301018	0.245927	0.679317	0.292984	0.623511	-0.098309	0.208334	-0.001961	-0.241053	-0.06589	0.150606	0.298271	0.036272	0.025148	0.258261	0.323058	0.004879	0.389811	0.630184	0.069531	-0.523031	0.286524	0.315783	-0.122487	0.244299	0.180024	0.283364	0.414604	0.106242	0.752231	0.04728	0.211293	0.395814	0.107432	0.59096	-0.135355	0.298652	0.157969	0.581693	0.696466	0.234701	0.364661	0.609548	0.120992	0.2937	-0.249939	0.725487	0.106905	0.164017	0.602376	0.327937	-0.141361	0.268206	0.100213	-0.164741	0.744771	0.379174	-0.040104	0.188728	0.035643	0.342476	0.448063	0.480084	0.396607	0.249735	0.441537	0.504952	0.052922	0.026553	0.359513	0.278764	0.009682	-0.2307	0.249906	0.393302	0.327512	0.497504	0.789803	1	0.078807	0.468824	0.27582	0.43928	0.338967	0.197225	0.490856	-0.083272	-0.018575	-0.123142	0.033411	0.318043	0.390224	-0.275745	0.410472	-0.152236	0.582799	-0.014113	0.575042	0.025827	-0.167186	0.158328	0.113984	0.334577	0.417279	0.098362	0.238823	0.160723	-0.127411	-0.415001	0.140159	0.021423	0.449576	0.646065	0.083679	0.293352	-0.374337	-0.087969	-0.223824	0.548375	0.557025	0.293108	0.326337	0.073463	0.321324	0.361554	-0.252066	0.438451	0.592378	-0.037864	0.049741	0.119413	0.417305	-0.114758	-0.17091	0.168771	0.610081	0.427337	-0.352862	0.122393	0.365705	0.282309	-0.137322	0.125413	0.614253	0.698301	-0.130062	0.68779	0.240469	0.137014	0.376784	0.442298	0.363969	0.458032	-0.152869	0.226663	0.446204	0.207129	0.692548	0.391082	0.454343	0.737029	0.314834	0.710728	0.562857	0.368769	-0.017659	0.340106	0.638709	0.531779	0.639236	0.196388	0.331156	0.565862	0.302692
Tal1	-0.364692	-0.615899	0.151681	-0.273864	-0.173784	0.337743	0.976813	-0.462441	0.362795	-0.240034	-0.054804	-0.026726	0.576394	-0.191895	-0.641794	-0.398421	-0.225588	-0.222444	-0.47553	-0.374655	-0.085896	0.558222	-0.450221	0.514209	-0.044276	-0.538545	-0.015113	-0.017737	0.155961	0.988684	0.250289	-0.161427	-0.125428	-0.651436	-0.146748	-0.220854	0.351414	0.117858	0.621448	0.491671	-0.058794	-0.443639	0.996684	0.308086	0.068908	-0.273888	-0.221256	-0.100076	-0.554385	0.181615	-0.389373	-0.012942	0.728603	0.107005	0.065447	0.496308	-0.264906	0.127151	0.719884	-0.328354	0.288352	-0.013367	0.015113	0.789309	-0.724669	-0.303338	-0.693657	-0.506816	-0.25494	-0.592976	-0.687667	-0.706784	0.485066	-0.099131	0.159136	0.700395	-0.157475	0.220443	-0.071384	0.202961	0.595138	0.436275	-0.278869	0.01932	0.33291	-0.469165	0.996243	0.762578	-0.478884	0.414999	0.638853	0.477787	0.591138	0.395359	-0.312209	-0.009538	-0.413054	0.308684	0.995983	0.997857	0.12564	-0.385607	0.354841	-0.300994	0.191341	-0.685464	0.30047	0.244323	0.429439	0.352508	0.970919	-0.382464	-0.502789	-0.589232	0.984453	0.994169	0.988379	-0.470305	0.884452	-0.250471	-0.243478	-0.31906	-0.170362	0.670948	0.272232	-0.623322	0.745543	0.413805	0.052833	0.3999	0.150306	-0.043	-0.247795	-0.008317	-0.125742	0.562196	0.072362	0.349329	-0.619878	-0.122821	-0.218277	-0.052934	0.376508	0.30665	-0.358623	0.585135	0.263519	0.789309	0.912925	0.369417	0.323867	0.85474	0.361599	-0.263703	0.534414	0.626201	-0.144455	-0.257227	0.282287	0.029072	-0.174682	-0.075768	0.370612	0.162192	0.526366	-0.494722	0.147745	0.895329	0.411634	-0.076194	0.262358	0.241105	-0.120207	0.379795	0.065635	-0.110611	0.998533	0.313532	0.977311	0.203533	0.302772	0.359949	0.153592	-0.052548	0.535986	0.728795	0.986212	0.528877	0.382718	0.125798	-0.32556	0.726059	0.711764	-0.105887	-0.411707	0.224052	0.603461	0.118897	0.93798	0.995416	-0.534192	-0.229412	0.379755	-0.231735	-0.537586	0.439914	-0.171443	-0.589421	0.018048	0.336081	0.861247	0.28893	0.819001	0.122904	0.227465	0.290047	0.263242	-0.109328	-0.376281	0.618328	-0.501896	0.32648	-0.303119	0.034191	-0.469797	-0.67426	-0.198389	0.620639	-0.606316	-0.008319	-0.298566	0.676641	0.270673	0.529186	0.409637	0.717254	0.149043	-0.356166	0.442554	0.502796	0.55812	-0.33443	0.071695	-0.294839	-0.230931	-0.313634	-0.336582	-0.438957	-0.104951	-0.487286	0.222662	0.690722	0.547482	0.374923	0.985233	-0.010589	0.243424	-0.245494	0.521701	0.522406	-0.29104	0.253039	-0.419973	-0.679013	-0.69137	-0.527014	-0.498569	-0.148308	0.544024	0.299426	-0.308093	-0.072796	-0.64106	-0.437304	-0.401576	-0.427996	-0.616928	-0.426246	0.041896	-0.149017	-0.601417	-0.496734	0.551623	2e-05	0.275799	-0.337465	0.998098	-0.127993	0.517863	-0.519012	-0.246451	-0.273567	-0.353491	-0.344282	-0.016305	-0.523235	-0.051303	0.993385	-0.387458	0.122529	-0.119191	0.072273	0.093059	0.091707	0.27344	-0.266015	-0.053571	0.16522	0.509304	0.189189	0.971268	-0.437538	0.198332	-0.121282	0.829191	-0.63824	0.175054	-0.155366	0.137529	0.299504	-0.13659	0.509883	0.378209	0.691207	-0.269612	0.937289	-0.49562	0.506761	-0.165715	0.021122	0.190011	0.398967	0.7574	0.363915	0.258957	0.990002	-0.312808	-0.676036	-0.338873	0.034871	0.0796	-0.262939	-0.110933	-0.294314	0.211928	0.078807	1	-0.225034	-0.085929	0.37449	0.01219	0.121551	-0.442458	-0.371821	0.926316	-0.155657	0.934486	0.135075	0.189861	-0.238682	0.111334	-0.665111	0.326234	-0.213466	-0.089239	0.988785	-0.040225	-0.083148	-0.39983	-0.452464	0.411624	0.10224	0.303186	0.765397	0.22641	-0.225666	0.907245	0.985536	0.144561	-0.050005	-0.035342	0.532593	-0.04163	-0.737823	-0.539338	-0.153859	-0.312433	-0.545286	-0.127375	0.998253	-0.072431	0.49134	0.696965	-0.10253	0.094331	-0.388492	0.277121	0.824889	0.588618	-0.385516	-0.355054	0.589485	0.285055	0.580352	-0.32432	0.279941	-0.054437	-0.255997	0.689521	-0.499778	0.178662	0.18803	-0.121284	-0.037434	0.326547	-0.446122	-0.499117	0.40005	-0.207408	0.237757	-0.632855	-0.298177	0.383074	0.561637	-0.048797	-0.250781	0.00814	-0.324704	0.031196	0.298463	0.300052	0.412952	-0.485694	0.706307	0.198403	0.365749	0.01727	-0.41197	0.441056	0.558899	-0.451718
Tbpl1	-0.028559	0.368599	0.041491	0.005951	-0.395361	-0.127497	-0.248165	0.162957	-0.098051	0.71131	0.310129	0.476413	-0.107903	0.402897	0.686388	0.431195	0.212397	0.696686	0.446928	0.573944	0.011804	-0.197939	0.70569	-0.307689	0.420912	0.637201	-0.281187	0.669009	-0.32805	-0.254916	0.153152	-0.586193	-0.205844	0.290868	-0.28589	0.597489	-0.235741	0.389656	-0.039275	-0.03565	0.345484	0.679544	-0.241733	0.441948	0.510672	0.693135	0.289024	0.49567	0.567343	0.624656	0.22467	0.552315	-0.316099	0.539989	-0.233422	-0.224093	0.424734	0.229725	0.26344	0.48888	0.14482	0.283031	0.90582	-0.106523	0.389349	0.297799	0.372333	0.54434	0.588911	0.392762	0.036985	0.246249	0.048061	-0.01662	0.342998	-0.504312	0.089012	-0.410422	0.169601	0.249565	0.050384	0.008357	0.284574	-0.180933	-0.028613	0.511204	-0.237295	-0.145268	0.556568	-0.003161	0.122713	0.015289	-0.254129	-0.204234	-0.048511	0.068008	0.588565	-0.047832	-0.21125	-0.214435	0.469731	0.262861	0.050706	0.717552	-0.063734	0.600115	0.365879	-0.191552	0.002538	-0.295807	-0.294546	0.302148	0.517085	0.539076	-0.264079	-0.245872	-0.249982	0.693848	-0.321608	0.530301	0.698321	-0.329403	0.702704	-0.223467	0.083825	0.449514	0.038278	-0.276782	0.439998	-0.123575	0.101174	0.252134	0.329771	0.275659	-0.239687	0.004595	0.392485	0.145293	0.461354	0.48303	0.293438	0.381672	0.520052	0.085425	0.753468	-0.2317	-0.410643	-0.348084	-0.27278	-0.146186	0.176889	-0.373409	-0.126714	0.017487	-0.249623	-0.369583	0.56644	0.433431	-0.050602	0.080261	0.538307	-0.05305	-0.205648	0.278045	-0.069746	-0.011502	-0.541207	-0.096871	-0.059134	0.048432	-0.270376	0.072666	-0.015559	0.33371	0.525673	0.57242	-0.229917	0.162781	-0.072125	0.42704	0.090671	-0.481023	0.330635	0.075212	-0.198527	-0.491448	-0.185972	-0.539688	0.413604	-0.067543	0.797799	-0.350138	-0.165394	0.239719	-0.006227	-0.167063	0.099319	-0.084875	-0.308267	-0.235426	0.463028	0.505847	0.14209	0.596871	0.468549	0.03422	0.055586	0.490049	-0.1746	-0.061288	-0.272635	0.086718	-0.365363	0.468275	-0.056744	-0.522181	0.140075	0.297887	0.593284	-0.160813	0.127794	-0.509372	0.666642	-0.313651	0.268394	0.232353	0.252081	-0.072793	0.581378	0.197904	0.430404	-0.410485	0.081424	-0.156351	-0.506049	-0.325517	0.293479	0.532468	0.182366	0.280349	-0.306446	0.522735	0.108353	-0.312016	0.001225	0.620397	0.520948	-0.021475	0.356099	0.293005	0.080367	0.332973	-0.247108	0.19059	-0.22677	0.679141	-0.004689	0.594379	-0.283105	0.186262	0.122161	0.061244	0.412888	0.647661	0.355438	0.250688	0.324552	0.03182	-0.057214	0.37439	0.686398	0.318215	0.456921	0.324625	0.56919	0.362178	0.414258	0.515208	0.412813	0.341967	0.503116	0.61632	-0.246446	0.287341	0.071081	0.6652	-0.221983	-0.173114	-0.143466	0.758365	0.338922	0.635258	0.724621	0.308746	0.682248	0.244257	0.232129	-0.272252	0.258121	0.258921	-0.100909	0.064657	-0.32517	-0.010579	-0.014572	0.729379	0.651492	0.285599	-0.123526	0.284456	-0.201552	0.606521	-0.537313	0.592214	-0.142441	0.618611	0.504501	0.220276	-0.124343	0.223489	0.217486	-0.306905	0.40753	-0.105972	-0.302057	-0.26473	0.482683	-0.044404	0.560732	0.302088	0.416661	0.178778	0.094209	0.078158	-0.364615	-0.314215	0.412707	0.365396	0.230365	-0.035163	-0.046401	0.603933	0.587581	0.678715	0.556353	0.468824	-0.225034	1	0.310988	-0.022894	0.447828	0.184046	0.372091	-0.068905	-0.364947	-0.374438	-0.283264	-0.33497	-0.011475	0.374608	0.553797	0.347182	0.154905	-0.120995	0.093847	-0.263832	0.04416	0.467643	0.689226	0.845341	0.436643	0.182444	-0.241757	0.024451	-0.041335	-0.063907	-0.391823	-0.282348	0.290247	0.427461	0.163516	-0.106977	-0.200576	0.380947	0.399802	0.473124	0.831941	0.629933	0.331449	-0.228734	0.27112	0.066271	-0.323337	0.621525	0.639712	0.606912	0.208948	-0.377329	-0.19703	0.25181	0.152065	0.005759	0.260993	0.202507	0.102088	0.337595	0.484341	0.832526	-0.517053	0.796836	0.806881	0.590075	-0.066736	0.286935	-0.080761	0.52042	0.776288	0.114788	0.472082	0.230555	0.208504	0.20806	-0.124013	-0.522105	0.066533	0.907556	0.491426	0.456035	0.47695	0.127522	0.115999	-0.061896	0.401133	-0.212955	0.234343	0.180328	0.242426	0.352262	-0.20515	0.118952	0.578139
Tbx21	-0.019651	0.267401	0.499366	0.437144	-0.512433	-0.335996	-0.03262	0.183921	-0.63318	0.710059	0.039065	0.207542	-0.11632	0.687074	0.351993	-0.460789	-0.328615	-0.0795	0.158649	0.673281	-0.333549	-0.520356	0.318588	-0.388695	0.59885	0.36936	0.315271	0.734039	-0.615345	-0.035851	0.261465	-0.549419	0.060293	0.318214	-0.36251	0.699321	-0.019874	-0.079141	-0.551278	-0.113304	0.345026	0.433288	-0.056442	0.824533	0.353628	-0.189375	0.200077	0.150184	0.342646	0.430624	-0.027296	-0.100325	0.049629	0.777226	-0.133523	-0.371913	0.58979	0.235989	0.108108	0.18442	-0.321637	-0.584592	0.321716	-0.216381	0.27815	0.539302	0.254303	0.409732	0.288525	0.191497	0.209852	0.168686	-0.245752	-0.077063	0.166983	-0.268483	0.348168	-0.291173	-0.383048	0.023098	-0.254216	-0.071304	0.547512	0.187595	-0.309726	0.346011	-0.056479	0.211712	0.134691	-0.392523	-0.011547	-0.009433	-0.369531	0.088882	0.137354	0.458669	0.75934	-0.458063	-0.082432	-0.085296	0.917473	0.136175	-0.161812	-0.153989	-0.452635	0.207987	0.440082	-0.781329	-0.154408	-0.409448	-0.027041	0.446904	0.409733	0.110629	-0.017174	-0.082132	-0.047537	0.197274	0.027995	0.150874	0.483212	-0.268348	0.619893	-0.313377	-0.325325	0.263753	0.274191	-0.397948	0.34754	-0.100542	0.622555	0.745183	-0.500224	-0.141057	-0.62999	0.121779	0.041729	-0.391947	0.268291	-0.340264	-0.474303	0.189316	0.251319	-0.453461	0.488437	-0.29247	-0.731065	0.117019	0.04259	-0.172817	0.686392	-0.253401	-0.016903	0.064683	-0.210479	-0.504987	0.405287	0.518301	-0.154274	-0.132282	0.644922	-0.322772	0.193256	0.177462	-0.079413	-0.616842	-0.84844	0.104999	-0.247905	0.280307	-0.574711	0.016833	-0.248071	0.747399	0.805712	0.771871	-0.072799	-0.216588	0.005848	0.629819	-0.528831	-0.593339	0.65312	-0.497135	-0.166003	-0.481234	-0.096607	-0.119258	0.46062	-0.468753	0.224092	-0.362254	-0.226994	0.516541	-0.239857	-0.732321	0.304466	-0.448335	-0.034474	-0.054514	0.342004	-0.145311	-0.330354	0.607532	-0.193951	-0.37118	-0.69656	0.624779	-0.41221	-0.195883	0.095246	-0.56203	-0.354697	0.682644	0.141628	-0.751892	-0.034462	0.499559	0.714725	0.233097	0.320251	-0.368315	0.289603	-0.834223	-0.433616	0.10672	-0.108231	-0.18729	0.163981	0.770664	0.518078	-0.046555	-0.018276	-0.21595	-0.564692	-0.367131	-0.096375	-0.352043	0.091194	-0.004859	-0.384761	0.255896	-0.156798	-0.661728	-0.278409	-0.118188	0.05232	-0.533635	0.027474	0.070569	-0.281614	0.240769	-0.391704	0.207311	-0.068478	0.62281	-0.431629	0.537029	-0.408084	-0.477621	0.220214	-0.461866	0.173176	0.215802	0.309104	-0.551661	-0.219827	-0.387472	0.26578	0.323159	0.831485	-0.123629	0.457572	-0.394385	0.190303	0.242413	0.234168	-0.160477	-0.074248	-0.125834	0.199311	0.741466	-0.609374	0.125769	0.340157	0.607069	-0.072523	0.185395	-0.366746	0.573204	0.271772	0.245575	0.432754	0.246754	0.058886	0.312452	0.329277	-0.093921	-0.158099	0.094655	-0.720704	0.037565	-0.630849	-0.287879	-0.139386	0.247976	0.55561	0.725461	-0.270244	0.517983	0.083388	0.58861	-0.208574	0.009649	0.353084	0.446439	0.713042	-0.115166	-0.50735	-0.391887	-0.628375	-0.108616	0.150951	-0.478244	-0.493342	-0.062986	-0.428492	-0.60667	0.837331	-0.400567	-0.146813	-0.391969	-0.188421	0.415556	-0.613203	-0.092373	-0.006408	-0.152223	0.434617	-0.098011	-0.118758	0.816995	0.535936	0.749146	0.291739	0.27582	-0.085929	0.310988	1	-0.247849	-0.226436	-0.394349	-0.057566	-0.105399	-0.07156	-0.427718	-0.23671	-0.098721	-0.399583	0.012153	-0.172738	0.310423	-0.335536	-0.621401	-0.122203	-0.040605	-0.636659	-0.406511	0.298621	0.55383	0.019499	-0.409285	-0.45094	0.537363	-0.652393	-0.061486	-0.306796	-0.047426	0.438221	0.139528	0.070078	-0.511681	-0.174712	0.140434	0.231231	0.028913	0.383847	0.10254	-0.364305	-0.066299	-0.154323	-0.19085	-0.183499	-0.169702	-0.102201	0.634616	-0.635906	-0.473272	-0.099834	0.644193	-0.383285	-0.310048	0.183423	-0.031889	-0.022278	-0.414718	0.808236	0.298116	-0.428558	0.243697	-0.040814	0.015853	-0.262378	0.356985	-0.642546	0.396415	0.521073	-0.321214	0.737129	-0.097274	-0.170844	-0.296933	-0.13146	-0.500457	-0.141891	0.454281	-0.041037	0.319766	-0.389281	-0.002881	-0.058642	-0.378623	-0.222651	-0.264914	-0.101985	-0.221291	-0.391436	-0.493449	-0.299306	-0.276141	-0.194975
Tbx6	-0.795878	-0.84303	0.255385	-0.456419	-0.342363	0.777036	0.320442	-0.473044	0.662022	-0.087191	0.34266	0.525906	0.814137	-0.342944	-0.579591	-0.204496	-0.25015	-0.417075	-0.236738	-0.229338	-0.022048	0.814647	-0.52422	0.892739	0.45799	-0.709666	-0.078588	-0.260405	0.305223	0.331656	0.700848	-0.076849	-0.154463	-0.713642	0.452172	-0.394978	0.769033	0.861582	0.578037	0.825107	-0.014621	-0.590439	0.371219	0.04187	-0.131014	0.03956	-0.613927	0.178486	-0.79479	0.191244	-0.68272	-0.375684	0.715378	0.102451	0.215934	0.951987	-0.187615	0.70848	0.544489	0.144071	0.707213	0.45452	0.185369	0.745951	-0.785435	-0.127801	-0.835882	-0.685048	-0.567169	-0.780032	-0.782986	-0.796683	0.940771	-0.043094	0.75063	0.517009	-0.060708	0.434868	-0.270087	0.602589	0.843023	0.754361	-0.393993	0.148255	0.80052	-0.423622	0.357101	0.349146	-0.465452	0.871653	0.788606	0.839118	0.535167	0.659061	-0.669329	-0.577625	-0.605878	0.840285	0.323703	0.336651	-0.11942	-0.237846	0.928325	-0.146942	0.46842	-0.649761	0.66718	0.625311	0.963703	0.717711	0.326229	0.134584	-0.788269	-0.695736	0.357249	0.426388	0.326405	-0.598661	0.335794	-0.201657	0.135095	-0.543267	0.167178	0.876363	0.927317	-0.825993	0.661737	0.84634	0.627811	0.862189	0.016918	0.003059	-0.05915	0.644879	-0.263258	0.820744	0.253214	0.410785	-0.789468	-0.066726	-0.243132	-0.487356	0.510179	0.352662	-0.490203	0.388001	0.352696	0.226281	0.214714	0.47659	0.058865	0.474048	0.662503	-0.515168	0.409455	0.680829	-0.205326	-0.146018	0.750305	-0.709923	-0.368052	-0.017886	0.253222	0.680567	0.848765	-0.157174	0.252404	0.395805	0.168814	0.43112	0.275758	0.413644	-0.513575	0.072303	-0.437035	0.088456	0.348472	0.718266	0.363165	0.226946	0.09265	0.26551	0.427619	-0.111667	0.90317	0.733834	0.361769	0.3331	-0.152956	-0.03518	-0.115502	0.807798	-0.023101	-0.259327	-0.002787	0.553933	0.137235	0.496272	0.525583	0.334342	-0.51509	0.300386	0.441107	-0.353547	-0.317389	0.708969	-0.286775	-0.34792	0.3392	0.837133	0.292669	0.276409	0.264363	0.109542	0.495821	0.373281	0.840121	-0.337548	-0.100629	0.529439	-0.391907	0.662752	-0.063728	-0.18541	-0.303548	-0.894215	-0.800659	-0.062321	-0.736768	-0.17292	-0.112882	0.359001	0.795119	0.193266	0.776653	0.713767	0.660258	-0.242048	0.805321	0.414364	0.870746	-0.220709	-0.369336	-0.077784	-0.648017	-0.105723	-0.276782	-0.191746	-0.097369	-0.814693	-0.058734	0.119804	0.771921	0.854581	0.36481	-0.474837	0.618237	-0.0663	0.810379	0.65496	-0.667694	0.538897	-0.757001	-0.309212	-0.861132	0.043871	0.35943	0.307844	0.675888	0.624053	-0.305231	0.33617	-0.808347	-0.16036	-0.570646	-0.800158	-0.786503	-0.423599	0.069039	-0.24575	-0.543188	-0.586413	0.521776	0.317344	0.714428	0.015293	0.335957	-0.145157	0.81999	-0.37803	-0.522814	-0.513036	-0.445769	-0.59928	0.256416	-0.54234	-0.019197	0.330758	-0.187589	0.349601	0.104085	0.771701	0.174273	0.268886	-0.112801	0.026569	0.009457	-0.085365	0.937045	0.487155	0.348441	-0.598574	-0.314582	0.599747	0.037371	-0.665618	0.396098	-0.085726	0.589558	0.303224	-0.084296	0.450319	0.77351	0.749759	-0.375551	0.539854	-0.157354	0.793889	-0.095729	0.275921	0.395411	0.491932	0.688301	0.664548	0.581851	0.365588	0.09941	0.09476	-0.739038	-0.32799	0.525285	-0.07809	-0.173924	-0.259495	0.601291	0.43928	0.37449	-0.022894	-0.247849	1	0.243458	0.013451	0.066399	0.041199	0.217655	-0.365042	0.248862	0.444173	0.758168	-0.683622	-0.123972	-0.886232	0.618506	-0.15159	0.506369	0.323971	0.197016	-0.268426	-0.656984	-0.188238	0.582605	0.072193	0.846814	0.115312	-0.006639	-0.419347	0.430977	0.37113	0.556583	0.649415	0.010091	0.902365	0.027948	-0.793467	-0.854436	-0.090426	0.033173	-0.433971	0.151648	0.369275	-0.157437	0.900166	0.511623	0.104081	0.180919	-0.425146	0.085574	0.680078	0.890993	-0.692625	-0.237048	0.468265	0.759449	0.80296	-0.54101	0.018029	0.007655	-0.443936	0.109492	-0.549512	0.382733	0.187946	-0.542553	0.433355	0.736311	-0.716674	-0.39271	0.897892	-0.237895	0.387628	-0.682798	-0.292215	0.648554	0.587288	0.190147	-0.115435	0.002324	0.209599	0.423265	0.81849	0.736984	0.563561	-0.447703	0.776345	0.57196	0.948636	0.381897	-0.215073	0.95957	0.881475	-0.13619
Tcf12	-0.34297	-0.067531	-0.381604	-0.473874	-0.028126	0.440268	0.064988	0.252719	0.579579	0.334213	0.572231	0.634492	0.141364	-0.365329	0.270491	0.441421	0.547346	0.415395	0.648248	0.339563	0.501508	0.358931	0.133727	0.145488	0.282896	0.194952	0.080156	-0.194279	0.326997	0.031842	0.235282	-0.258602	0.177129	-0.045914	0.215367	-0.167534	0.183296	0.387478	0.274336	0.334295	-0.155096	0.08601	0.016161	0.112146	0.423869	0.639346	-0.249279	0.620717	0.086525	0.26066	-0.163609	0.523598	0.106102	0.128156	0.368404	0.198971	0.281686	0.526542	0.031515	0.442782	0.449684	0.682964	0.362011	0.17628	0.067474	0.14598	0.041074	-0.032119	-0.073349	-0.044192	-0.080878	0.099834	0.261616	0.503535	0.462607	-0.293279	-0.204228	-0.440268	0.282753	0.617229	0.293522	0.369701	0.041785	-0.410226	0.547185	0.386011	0.030585	0.268619	-0.038802	0.268205	0.239454	0.309137	-0.044462	0.264896	-0.555667	-0.182737	0.023762	0.556108	0.045658	0.035373	-0.062444	0.48645	0.244934	0.606986	0.526608	0.293422	0.175693	0.430765	0.203012	0.359864	0.041267	0.14012	-0.058785	0.249908	0.021073	0.022435	0.043657	0.339943	0.131252	0.278109	0.144226	-0.345024	0.405147	0.278215	0.456328	-0.096602	-0.025536	-0.042758	0.17267	0.080926	0.064044	0.185375	0.541003	0.624771	0.335265	0.231955	0.428645	0.768173	-0.084028	0.557445	0.411826	0.154059	0.513713	0.080474	-0.061927	-0.325352	0.397547	0.077931	0.028012	0.455311	0.254028	0.161716	0.355321	0.126196	0.324897	0.205979	0.148009	0.330178	0.399196	0.039199	-0.403736	0.415921	0.326045	0.517977	-0.060689	0.078687	-0.007149	0.201043	0.536191	0.288426	0.527291	0.029992	0.190694	0.243356	0.010893	0.060259	0.022774	0.633571	0.115033	-0.281095	0.336114	0.150161	0.191883	-0.100373	0.157219	0.068785	0.045769	0.009607	0.196754	0.448626	0.629776	0.145256	0.040001	-0.277572	0.358749	0.518891	0.288445	-0.311679	0.040219	0.03073	0.172582	0.181018	0.098365	0.318458	0.222263	0.535757	0.43378	0.102511	0.458786	0.319757	0.109141	0.647299	0.186256	0.081248	0.411529	0.261729	0.311048	-0.475622	0.283648	0.307505	0.063856	-0.023892	0.665597	0.168172	0.48488	-0.016001	0.122691	0.057181	0.20608	-0.182416	0.247952	0.119564	0.512117	-0.16167	0.029254	0.151898	0.704851	0.630857	0.050356	0.464859	0.03121	0.534158	-0.047502	0.425661	-0.066955	0.241496	0.609276	0.358575	0.076507	-0.18372	0.529858	-0.02822	-0.046285	0.269692	0.095731	0.143054	0.637142	-0.057771	0.348965	0.33459	-0.196249	0.284793	-0.062301	-0.000644	-0.004419	0.394598	0.203837	0.598055	0.187003	0.291874	-0.022638	0.381459	-0.079825	0.326773	-0.032954	-0.243445	0.176448	0.521351	0.788071	0.344299	0.302558	-0.006335	0.28002	0.262043	0.256843	0.332067	0.024332	0.134708	0.455404	0.045907	-0.273881	0.021352	0.248471	-0.031577	0.779451	0.080834	-0.00524	0.029144	0.293725	0.711303	0.347893	0.254775	-0.070291	0.54092	0.581063	0.611256	0.404966	-0.338892	0.191654	0.241458	0.061255	0.209224	-0.484664	0.646233	-0.206431	0.068794	0.143309	0.42293	0.394864	0.437717	0.314955	0.25841	0.36685	0.267986	-0.070564	-0.142276	0.684119	0.415134	-0.052581	0.689557	0.502078	0.540491	0.382092	-0.057783	0.243253	0.009933	0.61355	0.435232	-0.193437	0.29557	0.553198	0.248709	0.337307	-0.0141	0.547781	0.338967	0.01219	0.447828	-0.226436	0.243458	1	0.58887	0.592299	0.084914	0.054412	-0.037997	0.145622	-0.358681	0.186345	-0.102118	0.245836	-0.029133	0.557593	0.450659	0.14564	0.030844	0.506231	0.490655	0.050525	0.100454	0.605963	0.625141	0.382375	-0.207602	0.165384	0.102894	0.038564	0.027267	0.304132	0.319947	0.419064	0.267568	0.513781	0.02646	-0.119446	0.414417	0.398476	0.048162	0.239552	0.031439	0.085332	0.218807	0.034773	0.642178	0.546696	0.082109	0.510746	0.036623	0.100942	-0.509718	0.537405	0.313561	0.350385	0.437715	-0.417549	0.5493	0.149859	0.408977	0.161005	0.332603	0.682136	0.550451	-0.185513	0.392693	0.413487	-0.097855	0.249846	0.5645	0.362056	0.641601	0.092729	0.463717	0.360502	-0.047422	0.377006	0.328423	0.577583	0.326147	0.241722	0.071751	0.106527	0.208251	0.12216	0.212456	0.587996	0.273013	0.60186	0.385681	0.082246	0.417544	0.460903
Tcf20	0.066885	0.078661	-0.467247	-0.338213	0.302908	0.49395	0.152845	0.14041	0.558489	-0.200674	0.179737	0.362388	0.238319	-0.441824	0.195147	0.718934	0.551251	0.36156	0.038993	0.037372	0.651986	0.468931	0.166627	0.072694	-0.076465	0.122782	-0.066077	-0.301062	0.443565	0.12357	-0.34796	0.030087	0.077891	0.151534	0.343335	-0.465041	0.026167	0.092518	0.342247	0.287909	0.178728	0.260195	0.110563	-0.195924	0.33696	0.417285	0.056454	0.336873	0.135291	0.208918	0.190567	0.69146	0.059205	-0.184868	0.228294	0.121856	-0.07736	0.00405	-0.038759	0.412291	0.064175	0.388741	0.120266	0.17793	0.078775	-0.035301	0.089197	0.140718	0.141964	0.131162	0.05891	0.132657	0.239777	-0.099323	0.198115	-0.024238	-0.561099	0.004969	0.601197	0.388288	0.352217	0.260113	0.161538	-0.134034	0.356833	0.144568	0.125197	-0.000475	0.241639	0.20112	0.214735	0.102667	0.262829	0.174505	-0.194184	0.120446	0.029966	0.315098	0.140607	0.15453	-0.292087	0.140132	0.078114	0.655401	0.715395	0.222136	-0.188909	0.54499	0.079482	0.370564	0.124056	-0.150628	0.119651	0.399366	0.099936	0.114544	0.137938	0.239924	0.128814	-0.196253	0.128742	-0.085113	-0.113848	0.217804	0.174239	0.057413	-0.13146	-0.080898	-0.072242	0.148596	-0.095341	-0.095908	0.625888	0.361059	0.639196	0.089256	0.477854	0.777981	0.040159	0.644154	0.68862	0.564558	0.277961	0.362389	-0.173918	-0.03008	0.542648	0.10166	0.110187	0.430828	0.055155	0.30403	0.273785	0.261324	0.398532	0.32221	0.249012	0.236535	0.230585	0.482023	-0.422253	-0.153608	0.131852	0.198945	-0.000529	0.2745	0.380885	0.099462	0.461014	-0.095703	0.637838	0.271522	0.274696	-0.047517	-0.089162	-0.328016	0.135254	0.570625	0.124017	-0.375239	0.551891	0.442803	-0.085341	0.328149	0.058522	0.140127	0.172682	0.13532	0.222766	0.652874	0.330678	0.238804	0.040316	-0.292005	-0.013601	0.525838	0.208798	0.030295	0.071299	0.130224	-0.034155	0.106597	0.321929	0.248437	0.499742	0.554436	0.555256	-0.130965	0.029798	0.340057	0.021999	0.93219	0.284999	-0.20694	0.26286	0.504151	0.247484	-0.465986	0.077713	0.115827	0.031893	0.149778	0.238954	0.439632	0.46575	0.148049	0.406622	0.428753	0.255458	-0.286109	0.237592	0.202724	0.026224	0.405018	0.181605	0.256451	0.469704	0.585482	-0.051071	0.455387	0.1068	-0.129442	0.171283	0.400521	0.296318	-0.01651	0.335512	0.588819	0.445766	0.170585	0.689607	0.081484	0.078507	0.004082	0.186446	0.153168	0.676548	-0.093234	0.359416	0.448689	0.03022	0.445514	-0.002317	0.071625	0.053759	0.50946	0.275565	0.739337	0.027362	-0.010649	-0.262245	0.322577	-0.024138	0.209249	0.106348	0.079112	0.240958	0.68352	0.373359	0.488352	0.012479	-0.170943	0.521879	0.328576	-0.079365	-0.071233	0.130527	0.062094	0.413269	0.023775	-0.408025	0.022387	0.288853	0.239999	0.403223	0.395967	0.006862	0.15497	0.091945	0.374304	0.390584	0.198306	0.412479	0.525698	0.487597	0.317254	0.095166	-0.446598	0.185792	-0.056305	0.100305	0.118602	-0.026289	0.40776	-0.108047	-0.029084	-0.303193	0.18995	0.462248	0.074958	0.561318	0.284202	0.198431	0.331859	0.3395	-0.01532	0.432261	0.228963	-0.270298	0.827403	0.694858	0.611142	0.424267	-0.119404	0.513122	0.138308	0.379069	0.4597	0.178449	0.461711	0.268073	-0.140467	0.05725	-0.314281	0.0958	0.197225	0.121551	0.184046	-0.394349	0.013451	0.58887	1	0.415024	0.319652	0.215352	0.288159	0.246572	0.017933	0.395987	0.203859	0.32982	0.031403	0.616063	0.768917	0.271887	0.126377	0.610179	0.574299	0.18606	0.020993	0.370221	0.132662	0.210845	-0.232086	0.749825	0.351149	0.257897	0.11289	0.046473	0.212773	-0.303544	0.224662	0.076482	0.068596	0.025374	0.75968	0.243512	0.210121	0.627355	0.128327	0.282944	0.020576	0.126927	0.627941	0.632819	0.014851	0.780081	0.233115	0.031128	-0.219721	0.65167	0.671764	0.171279	0.148679	-0.015913	0.699043	-0.073668	0.330647	0.308455	0.266129	0.425902	0.701141	0.210115	-0.102849	0.310214	-0.042192	0.135994	0.293544	0.055471	0.507402	0.305387	0.646758	0.498699	0.05522	0.327642	-0.026136	0.485434	0.191093	0.295984	0.071907	0.161682	0.470301	0.465455	0.376882	0.321278	0.166172	0.620032	0.555078	0.056267	0.302239	0.595422
Tcf3	-0.098226	0.192046	-0.079221	-0.189469	0.137073	0.345606	-0.462262	0.260659	0.295001	0.418314	0.595426	0.547615	-0.013216	-0.310662	0.461616	0.41732	0.181623	0.237217	0.519111	0.470034	0.160608	0.006448	0.372979	-0.224479	0.39243	0.415533	-0.262955	-0.135812	0.096201	-0.466223	0.147542	-0.032638	-0.13674	0.361848	0.208486	-0.055155	0.109445	0.378968	-0.223534	0.227006	0.357837	0.294876	-0.464244	-0.003496	0.236758	0.443455	-0.20406	0.615481	0.282501	0.367658	-0.059107	0.358035	-0.123893	0.250079	-0.109151	-0.077236	0.008363	0.390334	-0.334148	0.501973	0.267013	0.288544	0.120616	-0.255332	0.395035	0.407274	0.379488	0.244231	-0.0291	0.190827	0.354614	0.412754	0.113451	0.064994	0.361706	-0.456546	0.065609	-0.204646	0.218839	0.545387	0.076542	0.253188	0.54203	-0.056975	0.193128	0.397186	-0.447351	-0.208706	0.218043	0.030807	0.133127	0.164285	-0.459475	0.055294	-0.278656	0.071031	0.179765	0.214696	-0.435544	-0.423349	-0.116039	0.335682	0.232493	0.546318	0.529551	0.521972	0.179956	0.141331	0.092548	0.094614	-0.487017	0.583848	0.220354	0.410737	-0.488278	-0.442285	-0.46033	0.310968	-0.424489	0.274707	0.504889	-0.09663	0.478316	-0.100241	0.242427	0.197077	-0.209359	-0.203631	0.399206	0.012088	0.349301	0.064246	0.445488	0.641052	0.215081	0.026526	0.412909	0.386689	0.229638	0.261046	0.308225	0.226173	0.310726	-0.148843	-0.020173	-0.540832	0.124389	-0.508005	-0.539049	0.089311	-0.025581	-0.318958	0.166212	-0.172914	-0.208908	-0.20893	0.380685	0.69983	0.23947	-0.049141	-0.284964	0.152461	-0.082752	0.392905	-0.029941	-0.020767	-0.12764	-0.233181	-0.160807	0.294971	0.170955	0.300027	0.050088	-0.022212	0.07585	0.340013	-0.437389	0.378067	-0.37054	-0.098415	0.048323	0.138785	0.21641	0.005691	0.008567	-0.20267	-0.423826	-0.198012	0.184219	0.087414	0.647166	-0.167537	-0.473312	-0.270924	0.470926	0.198026	0.149095	-0.161414	-0.469094	-0.450012	0.184841	0.056963	-0.08022	0.304701	0.63357	0.400911	0.261116	0.373968	0.36483	0.26018	-0.203697	0.347535	-0.442401	-0.006743	0.133866	0.02728	0.264542	-0.517244	0.552241	-0.119282	0.475842	0.06186	0.498127	0.083751	0.40546	0.253178	0.031321	-0.058547	0.35036	0.195073	0.483267	-0.436005	0.304803	-0.207957	-0.182822	-0.238112	0.422267	0.426651	-0.139535	0.250723	-0.176635	0.349399	-0.297725	0.354675	0.042761	0.094534	0.161792	0.568367	0.279625	0.078659	-0.030478	-0.357174	-0.310156	0.125606	-0.420187	0.071479	0.482712	0.38175	0.081992	-0.081057	-0.144662	-0.020337	0.000294	0.409576	0.312989	0.633668	0.640532	0.719944	-0.112929	0.298244	0.062798	0.526503	0.278742	0.476999	0.184283	0.057065	0.369983	0.631269	0.405196	0.168122	0.301372	0.29051	0.111417	0.166821	0.067231	0.595044	-0.432717	-0.101607	0.107069	0.365374	-0.30483	0.367192	0.370532	0.483745	0.417048	0.47716	0.411674	-0.457646	0.164945	0.54505	0.135837	0.366066	-0.140358	0.447023	0.393449	0.646426	0.533938	-0.309476	0.052434	0.383095	-0.383292	0.430853	-0.396341	0.664674	-0.548394	0.396212	0.046908	0.300309	0.061988	0.008538	0.321445	-0.23651	0.197379	-0.007947	0.154258	-0.481191	0.612529	0.028948	0.217098	0.676059	0.407576	0.238842	-0.019889	0.084025	0.111166	-0.468276	0.747072	0.742598	0.248439	-0.148708	0.270498	0.336602	0.057053	0.213349	0.418161	0.490856	-0.442458	0.372091	-0.057566	0.066399	0.592299	0.415024	1	0.288237	-0.456909	0.152097	-0.401251	-0.057851	0.181259	-0.113748	0.06653	0.289332	0.26438	0.40153	0.527582	-0.464962	-0.004545	0.289232	0.206304	0.270137	0.21016	0.155772	0.239531	-0.518165	0.034849	0.045426	-0.392693	-0.477432	0.224333	0.56035	0.178025	-0.064453	0.043007	0.338367	0.072075	0.556715	0.669989	0.497985	0.272227	-0.437145	0.189109	-0.18245	-0.505736	0.294086	0.430063	0.157134	0.12873	-0.26118	-0.038911	-0.033858	0.409523	0.14603	0.366243	0.090257	-0.17386	0.061471	0.29841	0.339125	-0.183443	0.352539	0.442581	0.529003	-0.105284	0.606231	-0.008789	0.164228	0.503155	0.296718	0.471684	0.490475	0.350077	0.486534	0.368615	-0.188376	0.647093	0.249155	0.511915	0.736898	0.091348	0.194346	0.09176	-0.068175	0.349289	-0.01323	0.491563	0.130392	0.714636	0.470711	-0.055788	0.085921	0.522068
Tcf4	-0.189819	-0.024988	-0.063815	-0.200047	0.145092	0.360471	-0.333639	0.499968	0.235401	-0.096091	0.045547	0.463246	0.228814	-0.256393	0.11173	0.317607	0.237733	-0.216704	0.086003	0.351439	0.278688	0.112877	-0.206918	0.097095	0.279155	-0.050616	0.157124	-0.370355	0.57777	-0.335577	-0.078576	0.138999	0.400854	0.242282	0.791347	-0.388538	0.420998	0.089527	-0.11769	0.088217	-0.096356	-0.030627	-0.354204	-0.145384	0.247742	0.186107	-0.341134	0.419061	-0.041786	-0.228564	-0.160745	-0.023539	-0.155744	0.037053	0.425863	0.135856	0.037423	0.047326	-0.248232	0.489167	-0.015506	0.129191	-0.234614	-0.266572	0.26222	0.57004	0.145006	-0.03384	-0.351704	-0.029486	0.38548	0.32532	0.078344	-0.010361	0.355611	-0.14321	-0.288811	0.173318	-0.213464	0.434808	0.064585	0.353332	0.295295	0.378083	0.378068	0.23212	-0.347806	-0.211403	-0.182852	-0.004342	-0.134081	0.263134	-0.062103	0.398524	-0.17927	0.305011	0.062301	0.217106	-0.367776	-0.358319	-0.126906	0.128916	0.057022	0.022895	0.454672	0.073262	0.038109	0.201097	0.151129	0.398711	-0.309806	0.172766	-0.068383	0.147093	-0.335403	-0.34061	-0.34806	-0.073289	-0.192645	-0.261688	0.159029	-0.179665	0.045021	0.063691	0.202592	-0.079807	-0.161976	0.046996	0.200094	0.374975	0.026237	0.249834	0.166977	0.463557	0.117244	0.165006	0.488495	0.277713	-0.136859	0.105154	0.100576	0.186401	-0.038694	-0.304862	-0.319943	-0.491717	0.345158	-0.150728	-0.292515	0.452146	0.052072	-0.006767	0.506202	0.067723	0.293605	0.188554	-0.32177	0.408305	0.513847	0.049781	-0.370711	-0.402503	-0.164115	0.31103	-0.026215	0.162968	0.020636	-0.26973	0.13595	0.568205	0.30722	0.300376	-0.290265	-0.11314	-0.209533	-0.2063	-0.362158	0.387115	-0.38345	-0.160604	-0.156254	0.27081	0.232051	-0.340904	0.150593	-0.050471	-0.363698	-0.091263	-0.293103	0.007292	-0.010245	-0.015879	-0.678037	-0.27783	0.096277	0.328426	-0.077081	-0.046697	-0.264016	-0.350084	0.137796	-0.172682	-0.369837	-0.085436	0.3099	0.241905	-0.032012	0.417031	0.09073	0.424118	-0.180721	0.16489	-0.250068	-0.038349	0.438508	0.339394	0.27406	-0.333341	0.240268	0.067329	0.593927	0.395372	0.143956	-0.040661	0.47314	0.099935	-0.192072	-0.502401	0.05574	-0.022034	0.496805	0.066486	0.153651	-0.20363	0.196654	0.0983	0.39781	0.095598	-0.101197	0.083611	-0.096752	-0.124416	-0.628205	0.185128	-0.152792	-0.419908	0.130903	0.548287	0.12959	-0.080761	0.204048	-0.45435	-0.178794	0.093501	-0.29026	-0.327791	0.460093	-0.265483	0.301623	-0.054106	-0.233166	0.21678	-0.367935	0.164151	0.181793	0.260136	0.214973	0.612717	0.065594	0.119558	-0.119525	0.497292	-0.029894	-0.13239	-0.336019	-0.144089	0.235896	0.119315	0.217399	-0.244901	-0.146204	-0.051584	-0.042281	0.510015	0.196302	0.166306	-0.36567	0.422576	0.212368	-0.074853	-0.618719	-0.109661	0.258813	0.146187	0.147404	0.154474	0.072101	-0.350441	-0.061886	0.415262	0.002186	0.238884	-0.020025	0.579138	0.19937	0.281078	0.037194	-0.359481	0.146345	0.229591	-0.314913	0.11217	-0.265498	0.182279	-0.421311	-0.06262	-0.105368	0.079004	0.386603	-0.659473	-0.240441	0.324311	-0.116509	-0.167083	0.217794	-0.317997	0.150592	-0.191255	0.048661	0.461138	0.267054	0.404404	0.066069	0.053956	0.563377	-0.313442	0.583081	0.614264	0.017439	0.11795	0.461095	0.122903	-0.300629	-0.25551	-0.066635	-0.083272	-0.371821	-0.068905	-0.105399	0.041199	0.084914	0.319652	0.288237	1	-0.296259	0.094718	-0.372418	0.053221	0.145371	-0.324791	-0.307344	0.046292	0.256817	0.412604	0.594494	-0.335346	0.152194	-0.042737	-0.175036	0.011792	0.184879	-0.321026	0.309756	-0.378672	-0.01112	-0.097416	-0.226733	-0.32337	0.354979	0.367611	-0.335103	-0.042519	0.191112	-0.008358	-0.180668	0.190741	0.230508	-0.097081	0.117147	-0.352971	-0.464348	-0.107726	0.088074	-0.077294	0.212432	0.149457	-0.010015	-0.173497	0.129266	0.008735	0.376764	0.192337	0.293756	0.0559	-0.29018	-0.340014	0.209561	-0.077022	-0.195535	0.003848	-0.148874	0.22305	-0.408043	0.184778	-0.152341	-0.290349	0.221181	0.073976	0.109846	0.421384	0.366688	0.241233	0.394245	-0.015863	0.213041	-0.291914	0.322197	0.286619	-0.271853	0.177115	-0.120072	0.281531	0.039845	0.018212	0.298658	0.078711	0.271494	0.012399	0.110186	0.031333	0.218444
Tcf7	-0.310565	-0.496135	-0.037864	-0.312477	0.000637	0.308223	0.965934	-0.368547	0.346302	-0.316477	-0.036397	-0.059037	0.436859	-0.298486	-0.619377	-0.358712	-0.059496	-0.305427	-0.383442	-0.341832	0.0844	0.516444	-0.466083	0.446097	-0.12905	-0.512987	0.255512	-0.151272	0.194736	0.9561	0.08722	-0.075111	0.05808	-0.500577	-0.06884	-0.311752	0.29589	-0.071719	0.55146	0.364991	-0.181872	-0.412006	0.942186	0.254152	0.052692	-0.325797	-0.206643	-0.10199	-0.488016	0.050526	-0.319363	0.015438	0.710163	-0.001657	0.241924	0.400755	-0.093855	0.112676	0.455982	-0.355673	0.11157	-0.039496	-0.174541	0.695983	-0.620682	-0.311565	-0.599993	-0.493983	-0.264587	-0.540628	-0.534076	-0.576417	0.316181	0.011436	0.065891	0.622601	-0.264341	0.129447	0.052845	0.157337	0.471525	0.341168	-0.245253	-0.046441	0.300865	-0.373056	0.942906	0.793639	-0.494232	0.307558	0.454273	0.360155	0.543568	0.441305	-0.26106	0.043678	-0.335456	0.270686	0.939608	0.936353	0.082857	-0.18255	0.193186	-0.300592	0.221802	-0.636824	0.110016	0.276712	0.26075	0.353974	0.966487	-0.40976	-0.439658	-0.477447	0.956217	0.924752	0.959429	-0.431665	0.953047	-0.315578	-0.401299	-0.227485	-0.265476	0.607114	0.155972	-0.56753	0.554977	0.236607	-0.146706	0.296476	0.157883	0.062842	-0.164177	-0.072534	0.092268	0.456082	0.069877	0.40317	-0.560192	-0.0477	-0.124402	0.075507	0.24221	0.191452	-0.444322	0.498994	0.389594	0.90413	0.954965	0.482907	0.439838	0.893975	0.387287	0.047095	0.651681	0.627261	-0.176436	-0.245687	0.201974	0.165154	-0.281614	-0.032654	0.589081	0.149973	0.3016	-0.425556	0.207329	0.852499	0.569191	-0.081252	0.423866	0.152863	0.069431	0.400674	0.046735	-0.228177	0.935872	0.311092	0.883791	-0.040625	0.343546	0.431404	0.082623	-0.150499	0.398189	0.661502	0.926058	0.672518	0.353015	0.339368	-0.299912	0.657071	0.738291	-0.209024	-0.314205	0.219611	0.580887	-0.077054	0.913005	0.946355	-0.38228	-0.389358	0.228868	-0.132003	-0.579689	0.355184	-0.061258	-0.601482	0.025822	0.277209	0.834922	0.344815	0.917541	-0.033999	0.322828	0.418298	0.154185	-0.217146	-0.381347	0.692011	-0.422094	0.311376	-0.215219	0.12468	-0.415657	-0.525789	-0.072303	0.661371	-0.538249	-0.037413	-0.257979	0.786837	0.178732	0.477557	0.375023	0.697653	0.129843	-0.305291	0.24694	0.473109	0.445665	-0.315454	0.144051	-0.14142	-0.11156	-0.425634	-0.18857	-0.31718	-0.170946	-0.452347	0.374309	0.520879	0.430021	0.2367	0.956842	0.005905	0.239048	-0.376174	0.498443	0.431494	-0.161482	0.272055	-0.387886	-0.797158	-0.576394	-0.536323	-0.604794	-0.081216	0.520709	0.115308	-0.37657	-0.131657	-0.584601	-0.500578	-0.460799	-0.398548	-0.463456	-0.356955	0.098045	-0.007325	-0.545201	-0.482842	0.532473	-0.052931	0.252937	-0.408547	0.931816	0.036501	0.487484	-0.583016	-0.296868	-0.403448	-0.361797	-0.337277	-0.014816	-0.392242	-0.095232	0.962219	-0.263039	0.131053	-0.034677	-0.017862	0.161775	0.177116	0.403894	-0.286543	-0.1006	0.009683	0.371197	0.064607	0.935139	-0.368735	0.252015	-0.223567	0.779805	-0.611967	0.06488	-0.077127	0.162821	0.237846	-0.15004	0.607913	0.264288	0.562387	-0.116947	0.820211	-0.46607	0.375203	-0.275947	0.009656	0.083247	0.348685	0.665849	0.187412	0.263831	0.961177	-0.314228	-0.635428	-0.265169	0.304084	0.177886	-0.271151	0.004488	-0.407534	0.092113	-0.018575	0.926316	-0.364947	-0.07156	0.217655	0.054412	0.215352	-0.456909	-0.296259	1	0.022171	0.950708	0.086971	0.08929	-0.227411	0.024831	-0.557472	0.33353	-0.029103	-0.197804	0.958174	0.08391	-0.049701	-0.391176	-0.553149	0.322409	0.118395	0.233397	0.683922	0.257186	-0.018969	0.910177	0.95675	0.099007	-0.206995	-0.05003	0.40771	0.137968	-0.651158	-0.476293	-0.120292	-0.444585	-0.621303	-0.186503	0.936139	-0.128251	0.334084	0.695638	-0.057176	0.023607	-0.37773	0.2637	0.716692	0.463651	-0.39158	-0.180586	0.516419	0.128257	0.42396	-0.352806	0.313315	-0.118756	-0.305216	0.789834	-0.492997	-0.007557	0.11244	-0.025021	-0.1333	0.29205	-0.463071	-0.517567	0.277201	-0.115695	0.22391	-0.494444	-0.166377	0.331983	0.525908	-0.03831	-0.37454	0.004685	-0.401252	-0.157748	0.122778	0.160228	0.415796	-0.498926	0.615595	0.117552	0.182229	-0.003935	-0.38158	0.308563	0.41667	-0.442371
Tcf7l1	0.464318	0.336464	-0.152491	0.176444	0.97976	-0.109448	-0.197305	-0.203462	0.054476	-0.418192	0.218806	-0.414173	-0.325565	-0.340028	0.006888	0.259378	-0.035708	-0.047517	0.019507	-0.404226	-0.045669	-0.065812	0.190365	-0.253355	-0.600259	-0.008843	-0.250051	-0.455357	-0.017097	-0.188708	-0.459862	0.731926	-0.29705	0.444197	-0.083838	-0.328979	-0.375545	-0.316617	0.118115	-0.221039	0.106934	-0.101249	-0.186062	-0.596456	-0.52223	-0.207081	0.029561	-0.251754	0.113982	-0.087588	0.389267	0.055433	-0.291847	-0.5068	-0.278173	-0.252735	-0.427557	-0.393419	-0.585932	-0.458154	-0.374768	0.202365	-0.595387	-0.092635	0.2622	-0.364457	0.303597	-0.065566	-0.003809	0.085923	0.403027	0.32504	-0.292587	-0.217934	-0.524304	0.10721	0.152337	0.271071	0.415656	-0.267631	-0.137495	-0.357817	0.186566	0.291464	-0.330144	-0.277172	-0.181363	-0.379661	0.053191	-0.081467	-0.280629	-0.42318	-0.108607	-0.356048	0.536849	0.157993	-0.197646	-0.213567	-0.121251	-0.12551	-0.527518	0.036432	-0.178575	0.212033	0.229117	0.05406	-0.593317	0.188203	-0.360108	-0.242312	-0.197895	0.083467	0.225725	0.185568	-0.207332	-0.215729	-0.180099	0.063786	-0.090266	0.08981	-0.298066	0.752863	-0.519713	-0.154107	-0.224123	0.190208	-0.572263	-0.26129	-0.49725	-0.369352	0.016704	-0.567327	0.319183	-0.252774	0.81938	-0.513778	0.041124	0.06983	0.212401	0.199323	0.277671	0.394241	-0.652165	0.063377	-0.225014	0.134069	0.359238	-0.244605	-0.234162	-0.154833	-0.44506	-0.052399	-0.300956	0.14717	-0.229053	-0.076286	0.129017	-0.05284	-0.359926	0.313953	-0.329501	0.0929	-0.193587	-0.363199	-0.361544	0.271511	0.465634	-0.283606	-0.198002	-0.427459	0.157794	0.244897	0.800813	-0.565245	-0.266533	-0.504856	-0.15897	-0.134764	-0.259466	-0.507254	0.543976	0.523623	-0.668495	0.231226	-0.437338	0.03401	-0.053441	0.455061	0.070101	0.396023	0.036276	-0.183072	0.20325	-0.267823	0.437371	-0.080714	-0.085847	0.078402	-0.285632	-0.17117	0.269028	-0.342567	-0.084903	-0.322637	0.333662	-0.058516	0.664762	-0.367223	0.286327	-0.229807	-0.090237	0.213877	0.167092	-0.854509	-0.452602	0.434118	-0.235043	-0.294281	-0.449463	-0.389601	0.049471	0.1493	-0.265333	0.749971	0.183967	0.399571	0.386668	0.323294	0.137552	-0.041963	-0.345452	-0.253746	-0.461618	0.310036	0.002336	-0.12916	-0.436797	0.292799	-0.549829	-0.096186	-0.100619	-0.337417	0.293851	0.457764	0.740796	0.016788	-0.202349	0.56718	0.252087	0.294771	-0.117459	-0.531316	-0.143602	-0.619722	-0.163243	-0.147493	0.029469	-0.050527	-0.12338	-0.054204	0.510593	0.065821	0.200452	-0.195201	0.256583	0.442482	0.026638	0.207447	-0.605211	-0.554637	-0.438108	0.099738	0.065226	0.515296	0.059562	0.172531	0.237985	0.333263	-0.026423	0.034137	0.044812	-0.092745	0.379943	-0.649078	-0.609985	-0.400672	-0.154459	-0.353921	-0.264133	-0.222839	-0.017264	0.121218	-0.314682	0.313584	-0.409055	0.284882	0.245658	-0.095541	0.518218	-0.296336	0.622827	-0.195111	0.547279	0.159891	0.323373	-0.243859	-0.238787	-0.398702	-0.257873	-0.467071	-0.243088	-0.047991	0.612996	-0.365783	-0.170988	0.009974	-0.650376	0.165933	-0.22748	0.027373	0.453681	-0.344289	-0.419782	0.07485	0.838471	-0.143935	0.15876	0.013311	-0.470363	0.239852	-0.077814	-0.032488	-0.23951	-0.587713	0.129907	-0.111324	-0.085543	0.032573	0.30983	0.068389	-0.269379	-0.57123	-0.353212	-0.28572	-0.49117	-0.123142	-0.155657	-0.374438	-0.427718	-0.365042	-0.037997	0.288159	0.152097	0.094718	0.022171	1	0.089899	0.31022	0.0431	0.172315	0.245505	0.257476	0.160481	0.699238	0.082257	-0.176668	0.170285	0.342082	0.112626	-0.483675	-0.555591	0.129923	-0.047054	-0.407912	0.436109	0.041968	0.136828	-0.195775	-0.655468	-0.294689	-0.124456	-0.193763	-0.139339	0.322369	0.21808	0.307919	-0.382635	0.202088	0.31989	-0.177819	0.450419	-0.334414	-0.405721	0.104552	-0.159756	-0.519741	0.13265	-0.011106	-0.345325	-0.004367	0.117305	-0.17189	-0.534403	-0.593027	0.203614	0.19217	-0.557856	-0.100053	0.389859	-0.084347	-0.355744	0.001412	0.675195	-0.271761	0.022558	0.152288	-0.22013	-0.312041	-0.300766	-0.175442	0.578845	0.404776	-0.061886	0.29224	0.436731	-0.45216	-0.008003	-0.133137	-0.232172	-0.169281	-0.068852	0.091528	0.349603	-0.250993	-0.265889	-0.414034	0.325125	0.538744	-0.247315	-0.324883	0.163717
Tcf7l2	-0.256638	-0.486233	-0.038784	-0.288405	0.095014	0.319427	0.933307	-0.461586	0.413348	-0.336945	0.025385	-0.117745	0.392365	-0.323627	-0.611335	-0.231951	-0.061504	-0.166847	-0.324997	-0.454186	-0.009547	0.53043	-0.393137	0.431945	-0.23321	-0.477683	0.028521	-0.186326	0.176378	0.932654	0.070827	0.037054	-0.112272	-0.504969	-0.1564	-0.340376	0.215046	-0.016844	0.706281	0.391874	-0.197255	-0.442424	0.932694	0.147261	0.013579	-0.193615	-0.203913	-0.097881	-0.462306	0.07959	-0.304229	0.120981	0.622504	-0.061788	0.104127	0.409073	-0.240025	0.055826	0.49885	-0.461224	0.178012	0.145292	-0.107701	0.748118	-0.622255	-0.427723	-0.598579	-0.540184	-0.228627	-0.542826	-0.581403	-0.590751	0.365006	-0.018581	0.008676	0.663287	-0.20808	0.183713	0.146744	0.130916	0.495786	0.312543	-0.292951	-0.073414	0.273273	-0.440546	0.934123	0.699222	-0.485183	0.40185	0.496812	0.320878	0.544395	0.282041	-0.215277	-0.063737	-0.450873	0.280843	0.947954	0.944245	-0.043764	-0.226426	0.240073	-0.20048	0.245723	-0.600941	0.072317	0.357193	0.265655	0.300174	0.92363	-0.408482	-0.421168	-0.460472	0.923816	0.915142	0.939146	-0.330531	0.883203	-0.198957	-0.44954	-0.112344	-0.288124	0.614225	0.214194	-0.55084	0.505098	0.249941	-0.170242	0.239743	0.060877	-0.151672	-0.02038	-0.068459	0.177581	0.382659	0.110754	0.437748	-0.55437	0.097816	-0.00613	0.03625	0.225054	0.29758	-0.404814	0.573861	0.441865	0.773289	0.880171	0.396477	0.269017	0.852906	0.293894	-0.05988	0.557711	0.625743	-0.174315	-0.317836	0.15802	0.19168	-0.320995	0.054568	0.416018	0.08658	0.313172	-0.357501	0.295538	0.820139	0.527483	-0.184815	0.398984	0.179892	0.160009	0.259297	0.009039	-0.295091	0.93665	0.296399	0.895748	-0.083291	0.445646	0.484466	-0.059135	-0.030165	0.367856	0.705144	0.947741	0.625469	0.348049	0.350204	-0.240095	0.635531	0.810267	-0.208718	-0.220484	0.271493	0.550593	0.013377	0.855596	0.937849	-0.394445	-0.307858	0.29069	-0.263986	-0.494829	0.411317	0.125402	-0.681692	0.114713	0.221969	0.80338	0.418335	0.918914	-0.134458	0.154204	0.464894	0.114648	-0.231207	-0.480197	0.555806	-0.497334	0.281852	-0.236811	0.291518	-0.286758	-0.521832	-0.007341	0.681195	-0.514924	-0.128415	-0.376233	0.646607	0.15096	0.549987	0.376032	0.673184	0.095634	-0.151756	0.225635	0.515398	0.466315	-0.309716	0.180329	-0.100691	0.008469	-0.266919	-0.197142	-0.234982	-0.142169	-0.41289	0.332764	0.501672	0.452127	0.162768	0.945683	-0.00891	0.258543	-0.340486	0.487904	0.553658	-0.111016	0.352316	-0.335816	-0.781491	-0.589111	-0.409023	-0.540128	-0.093775	0.370129	0.0851	-0.440059	-0.066677	-0.61903	-0.290892	-0.394364	-0.401937	-0.485472	-0.263879	0.174794	0.007477	-0.501545	-0.509267	0.615849	-0.162771	0.123995	-0.430515	0.938835	-0.136573	0.47022	-0.612524	-0.23187	-0.289469	-0.391336	-0.307272	0.034869	-0.464905	-0.047781	0.959207	-0.138424	0.088222	0.139454	-0.048416	0.209427	0.173498	0.431843	-0.260782	-0.071599	-0.017844	0.360449	-0.012876	0.895078	-0.406081	0.320291	-0.18986	0.741649	-0.592894	-0.019056	-0.024898	0.13295	0.394602	0.032819	0.480568	0.242227	0.655494	-0.010565	0.83422	-0.327318	0.532022	-0.368754	0.103428	0.097801	0.378203	0.693279	0.079292	0.297571	0.94356	-0.312703	-0.653149	-0.338613	0.211213	0.101705	-0.396698	-0.074636	-0.401023	0.0916	0.033411	0.934486	-0.283264	-0.23671	0.248862	0.145622	0.246572	-0.401251	-0.372418	0.950708	0.089899	1	0.073065	0.12549	-0.164981	0.246761	-0.559891	0.403854	0.043199	-0.149186	0.937418	0.145126	0.102033	-0.35731	-0.577221	0.31035	0.281267	0.2481	0.607848	0.330715	-0.129415	0.940511	0.927224	-0.050284	-0.224357	-0.003285	0.468447	0.068635	-0.599438	-0.44767	-0.091709	-0.443207	-0.523482	-0.096053	0.933218	0.028817	0.38553	0.595005	0.025681	0.115841	-0.485425	0.426138	0.762637	0.429098	-0.493551	-0.195252	0.507522	0.083754	0.437292	-0.321973	0.425782	-0.242372	-0.229599	0.79116	-0.44208	0.122479	0.197313	0.08333	-0.141953	0.388047	-0.396664	-0.510322	0.315487	-0.235655	0.226211	-0.441955	-0.052904	0.293118	0.592906	0.055084	-0.339212	0.069825	-0.429604	-0.02821	0.148339	0.190639	0.418198	-0.372379	0.59536	0.175793	0.224962	0.101935	-0.200613	0.315311	0.494784	-0.32691
Tead2	-0.025686	-0.343834	0.500605	0.285732	0.265107	0.386797	0.026435	-0.669601	0.109568	-0.382859	0.115549	-0.049589	0.485977	-0.057684	-0.386046	-0.179021	-0.6213	-0.514939	-0.609041	-0.486101	-0.316246	0.416746	-0.152446	0.418111	0.047105	-0.567759	-0.291972	-0.213462	-0.180669	0.05714	0.131496	0.449229	-0.499251	-0.113779	0.145175	-0.368906	0.226092	0.368047	0.283869	0.496253	0.512906	-0.337711	0.106517	-0.271708	-0.555493	-0.523881	-0.109819	-0.412653	-0.506145	0.30358	-0.055786	-0.491138	0.364933	-0.155795	-0.30251	0.44863	-0.526346	0.099689	0.118292	-0.23046	-0.118109	0.003233	-0.214437	0.497616	-0.46528	-0.37607	-0.435649	-0.333851	-0.177014	-0.406044	-0.317747	-0.492479	0.512229	-0.7255	0.14878	0.646677	0.174349	0.854848	-0.037886	0.000258	0.51791	0.149204	-0.00501	0.694946	0.088009	-0.774201	0.086678	-0.220591	-0.079388	0.479839	0.468722	0.208028	0.485447	0.174077	0.208623	-0.197781	-0.367404	0.116918	0.082117	0.106124	-0.21112	-0.574209	0.554681	-0.127991	0.231769	-0.549239	0.166644	0.25579	0.489669	0.185211	0.041386	0.258111	-0.254458	-0.473897	0.081599	0.134272	0.051499	-0.51287	0.067625	-0.379435	0.170926	0.203552	-0.30309	0.428869	0.299202	-0.359999	0.257979	0.500017	0.222791	0.486386	0.17573	-0.336617	-0.231523	-0.007093	0.075609	0.280204	0.03544	-0.081363	-0.343454	-0.193628	-0.235597	-0.067463	-0.154343	0.469037	-0.342337	0.616995	0.058941	-0.074393	-0.083616	-0.094803	-0.247925	0.120819	0.119819	-0.427419	-0.132652	0.212324	0.192255	-0.15535	0.120747	-0.481771	-0.136815	-0.49631	-0.112174	0.0747	0.618726	-0.067869	0.422535	-0.062115	-0.44678	-0.132567	-0.163856	0.607712	-0.022388	-0.298624	-0.343796	-0.093674	0.102417	0.21196	0.006054	0.252501	0.254167	0.276773	-0.00223	0.218012	0.362071	0.466886	0.203165	0.604749	-0.026057	-0.033551	-0.316102	0.406654	-0.102803	0.060142	-0.123442	-0.059542	-0.099267	0.664452	0.177128	0.072294	-0.353083	0.144755	0.455203	-0.410405	-0.06425	0.240378	-0.177302	-0.391417	-0.060808	0.402575	0.007668	0.085185	0.055765	-0.327811	-0.082581	0.234641	0.547147	-0.048235	-0.240707	0.02551	-0.3768	0.545217	-0.603559	0.007654	-0.532571	-0.421761	-0.462951	0.125621	-0.537535	0.092193	-0.314833	0.030839	0.002524	0.637934	0.57224	0.265848	-0.083696	-0.356412	0.448147	0.00055	0.656244	-0.820794	-0.01233	-0.18235	-0.044305	-0.175109	-0.68303	-0.101063	0.417984	-0.218018	-0.431368	-0.141789	0.616624	0.260759	0.06754	-0.321721	0.200417	0.276117	0.302497	0.301781	0.078658	0.247839	-0.325609	-0.15217	-0.478291	0.141251	0.429762	0.106321	0.142401	0.047823	-0.239048	0.054465	-0.404852	0.047163	-0.18064	-0.248307	-0.564264	-0.240436	-0.541603	-0.284364	-0.531153	-0.31154	0.447493	-0.16149	0.136297	-0.302839	0.088827	-0.412407	0.198675	-0.159199	-0.253143	-0.310133	-0.568403	-0.168804	-0.469459	0.072782	0.231361	0.122588	-0.004724	-0.324354	0.172001	0.651823	0.608703	-0.138855	-0.362871	-0.44364	-0.207454	0.129425	0.525204	0.128255	0.052648	-0.501235	0.476821	0.08984	0.091097	-0.453228	-0.03186	-0.406485	0.10653	-0.145501	0.090725	-0.05784	0.327203	0.4891	0.165877	0.416516	-0.52937	0.312941	-0.129812	0.065783	0.254607	-0.008918	0.178166	0.418182	0.375661	0.154965	-0.374221	-0.036518	-0.035188	-0.493455	-0.185	-0.375903	-0.427952	-0.160154	-0.05053	0.318043	0.135075	-0.33497	-0.098721	0.444173	-0.358681	0.017933	-0.057851	0.053221	0.086971	0.31022	0.073065	1	0.743447	-0.248016	-0.024435	-0.463733	0.382558	0.053887	0.491762	0.058727	-0.022074	-0.391508	-0.336314	-0.229374	-0.232315	-0.478801	0.361091	0.016947	0.243238	-0.281438	0.333967	0.090212	-0.026892	0.389403	-0.53538	0.383424	-0.592884	-0.382479	-0.374687	0.252379	-0.250168	-0.048682	0.458703	0.102179	0.378307	0.466388	0.030041	-0.01762	-0.216461	-0.517808	-0.153145	0.458321	0.421454	-0.047027	-0.507349	0.184317	0.220491	-0.008367	0.103333	-0.071754	-0.163835	-0.472697	0.037184	-0.571662	-0.185783	0.0466	0.169214	0.005832	0.299519	-0.237762	-0.428778	0.196618	-0.406405	-0.225813	-0.310388	-0.202852	0.46135	0.500568	0.218786	-0.39277	-0.422559	0.106747	0.147412	0.64783	0.785676	0.35194	0.017685	0.409407	-0.09777	0.403565	0.18715	0.01766	0.599069	0.27868	-0.066879
Tef	-0.327193	-0.5459	0.134606	-0.207792	0.026871	0.72427	0.107045	-0.493382	0.574203	-0.332175	0.229279	0.362058	0.728754	-0.332347	-0.303396	0.181162	-0.157553	-0.203245	-0.424426	-0.377594	0.156427	0.805154	-0.213839	0.706061	0.192299	-0.556089	-0.269356	-0.331683	0.222215	0.116336	0.258427	0.165357	-0.288674	-0.391469	0.440237	-0.534688	0.413697	0.712352	0.525622	0.720691	0.339441	-0.299084	0.164284	-0.299832	-0.245004	-0.041647	-0.216836	-0.080632	-0.573578	0.335841	-0.156684	-0.186607	0.450159	-0.197458	0.042236	0.745537	-0.404204	0.369096	0.32519	0.196632	0.329836	0.432235	0.137671	0.651087	-0.589294	-0.35082	-0.569281	-0.353636	-0.213139	-0.434866	-0.566753	-0.590939	0.818861	-0.423349	0.52738	0.496358	-0.189044	0.616776	0.126718	0.373133	0.81675	0.456994	-0.262576	0.309283	0.582478	-0.561315	0.148457	-0.085405	-0.02691	0.740433	0.657146	0.493199	0.673469	0.398596	-0.295807	-0.471391	-0.472294	0.619712	0.138444	0.161654	-0.355899	-0.417096	0.759951	0.23192	0.556281	-0.446389	0.296727	0.672455	0.76637	0.594699	0.105431	0.073892	-0.454325	-0.370196	0.136509	0.218773	0.117695	-0.413141	0.099197	-0.36222	0.281503	-0.20552	-0.146317	0.691724	0.685955	-0.491158	0.344134	0.723943	0.378131	0.707037	-0.066476	-0.278266	0.106588	0.436748	0.143929	0.524645	0.208197	0.402163	-0.472444	0.15213	0.086403	-0.109937	0.266788	0.706491	-0.38442	0.514135	0.332831	-0.016546	-0.022037	0.231826	-0.226478	0.27366	0.383351	-0.386942	0.18279	0.497564	0.126557	-0.153274	0.48681	-0.483615	-0.353947	-0.294905	0.025946	0.384064	0.745489	0.170218	0.538495	0.046061	-0.029332	0.023051	0.239108	0.51498	-0.158446	-0.248063	-0.537268	-0.143453	0.15867	0.658874	0.116692	0.127293	0.458642	0.309141	0.111535	0.341935	0.631526	0.589215	0.241682	0.405057	-0.124234	0.244696	-0.073629	0.651864	-0.122276	-0.17055	-0.120577	0.490736	-0.097065	0.695538	0.27939	0.130236	-0.463025	0.500524	0.730119	-0.263319	0.077334	0.623703	0.022071	-0.39397	0.097423	0.729472	-0.025371	0.543354	0.176521	-0.185457	0.245795	0.423552	0.827447	-0.301754	-0.166666	0.189568	-0.482705	0.564612	-0.263236	0.076702	-0.205325	-0.561497	-0.454951	0.1246	-0.456393	-0.290355	-0.211487	0.194123	0.379204	0.511213	0.768982	0.501029	0.471593	-0.007253	0.678127	0.233334	0.823719	-0.536725	-0.018388	0.066858	-0.253935	0.019876	-0.277054	0.055415	0.44924	-0.353867	0.031242	0.027	0.803665	0.55226	0.155608	-0.374636	0.64616	0.095646	0.626477	0.676269	-0.29855	0.533683	-0.426004	-0.032786	-0.639942	0.410786	0.655567	0.482801	0.364822	0.269046	-0.337412	0.24053	-0.559978	0.13583	-0.19705	-0.409522	-0.591512	0.002783	-0.173018	-0.011785	-0.458411	-0.523313	0.635686	0.258701	0.347696	-0.218005	0.141207	-0.256001	0.63167	-0.1591	-0.454241	-0.393813	-0.39493	-0.370939	0.053962	-0.041634	-0.040351	0.161972	-0.031405	0.066364	0.320062	0.823252	0.648199	0.145108	-0.220649	-0.123318	-0.158214	-0.164706	0.812377	0.204773	0.097428	-0.562136	0.027599	0.565123	-0.124058	-0.539093	0.021775	-0.256535	0.614038	0.158467	0.338125	0.233426	0.637915	0.738484	-0.039473	0.379324	-0.076078	0.66605	-0.247803	0.467286	0.666016	0.449839	0.512286	0.466028	0.64288	0.191747	-0.028194	0.296016	-0.324189	-0.296386	0.193371	-0.309664	-0.282761	-0.325235	0.280926	0.390224	0.189861	-0.011475	-0.399583	0.758168	0.186345	0.395987	0.181259	0.145371	0.08929	0.0431	0.12549	0.743447	1	-0.269188	0.061759	-0.642881	0.698768	0.240617	0.56027	0.111529	0.43678	-0.08978	-0.355008	-0.091136	0.290589	-0.158041	0.685603	-0.149727	0.487558	-0.138955	0.352388	0.153457	0.238218	0.6512	-0.39645	0.760625	-0.275473	-0.502055	-0.525209	0.393223	0.027739	-0.056125	0.678221	0.166856	0.307886	0.746673	0.289856	0.379742	0.191333	-0.415263	0.295752	0.619596	0.597125	-0.434515	-0.084781	0.564191	0.522667	0.410875	-0.07073	0.32062	-0.154053	-0.286811	0.069586	-0.381327	0.32736	0.332076	-0.067509	0.092785	0.704832	-0.457076	-0.363046	0.685927	-0.385605	0.166906	-0.365928	-0.046836	0.684364	0.463533	0.204193	-0.159012	-0.120177	0.212619	0.576426	0.73825	0.894622	0.585622	0.100042	0.686916	0.257023	0.781846	0.485655	0.210234	0.819722	0.662222	0.225325
Tfap4	0.831404	0.707492	-0.320081	0.394741	0.145608	-0.632251	-0.247169	0.158574	-0.519361	-0.026326	-0.435791	-0.484301	-0.578724	0.398035	0.639982	0.51156	0.338002	0.769244	-0.011385	-0.034205	0.151124	-0.480965	0.681677	-0.630657	-0.507154	0.666704	-0.228864	0.416643	-0.393358	-0.260386	-0.713948	-0.028413	-0.093332	0.44846	-0.538814	0.369868	-0.915494	-0.50567	-0.232428	-0.636375	0.242122	0.737524	-0.260926	-0.181618	0.136617	0.155764	0.929488	-0.366857	0.728215	0.105348	0.918307	0.54565	-0.664365	-0.264427	-0.33863	-0.707253	0.042326	-0.695592	-0.160316	-0.017611	-0.551353	-0.188819	0.320725	-0.387636	0.48566	-0.315943	0.604262	0.786777	0.920461	0.852854	0.300766	0.433811	-0.570675	-0.211064	-0.59685	-0.349221	-0.120657	-0.280107	0.594643	-0.661618	-0.490046	-0.783154	0.033551	-0.2969	-0.661535	0.176471	-0.260775	-0.51348	0.831379	-0.548563	-0.496153	-0.806664	-0.071915	-0.78224	0.620159	0.162931	0.492291	-0.654094	-0.220255	-0.223542	-0.01351	-0.055689	-0.688058	0.531133	-0.467927	0.617942	-0.609431	-0.339512	-0.68338	-0.610078	-0.278974	-0.357886	0.760031	0.710005	-0.278729	-0.285984	-0.245245	0.675553	-0.422722	0.115795	0.080554	0.446194	-0.232673	-0.679117	-0.714493	0.834239	-0.506266	-0.511859	-0.544593	-0.708654	-0.356721	-0.280866	0.212147	-0.633572	0.257501	-0.708128	-0.334113	-0.314516	0.794174	0.365745	0.52606	0.428684	-0.237219	0.353472	0.711559	0.069479	-0.432329	-0.321271	-0.220455	-0.648782	-0.308017	-0.499326	-0.810575	0.393639	-0.489091	-0.599401	0.447318	-0.170493	-0.785607	0.588982	0.526504	-0.079789	-0.374105	-0.704188	-0.500501	0.45237	0.002581	-0.427361	-0.185907	-0.789592	-0.337267	-0.415735	0.507978	-0.225452	0.265087	-0.094966	-0.237633	-0.559451	-0.231671	-0.044593	0.286581	-0.457628	-0.526735	0.675677	-0.743359	-0.613468	-0.203045	-0.437528	0.116771	0.254982	0.20979	-0.598221	0.139294	0.350668	-0.286061	-0.351522	-0.378514	-0.043609	-0.413146	-0.244512	0.269832	0.398242	0.258689	0.415286	0.431835	-0.570017	0.423943	0.106221	-0.57374	-0.715345	-0.506498	0.041511	-0.206708	-0.069595	-0.612302	-0.417487	-0.563791	0.474308	-0.022519	-0.654172	-0.179006	-0.795938	-0.016968	0.227375	0.233101	0.70492	0.857866	0.259005	0.742228	-0.195208	-0.165041	-0.375232	-0.794882	0.112976	-0.547305	-0.626471	-0.510839	0.437632	-0.331913	-0.393486	-0.523221	0.086753	0.750229	-0.028248	0.616775	0.552294	0.36501	0.028302	0.457972	0.920416	0.203358	0.258859	-0.276076	-0.654902	-0.287936	0.565891	-0.521214	0.264703	-0.746255	-0.142129	0.637668	-0.287457	0.909318	0.56845	0.580853	0.197378	0.031786	-0.333816	-0.609467	-0.603202	0.332525	-0.450633	0.698999	0.378902	0.903601	0.89927	0.527522	0.616723	-0.241698	0.564847	0.499265	0.424206	-0.326027	-0.149235	-0.717709	-0.184208	-0.230701	-0.096594	-0.650207	0.549242	0.684385	0.50931	0.410532	0.344948	-0.075204	0.53296	-0.218103	-0.236459	0.25533	-0.549245	0.057121	-0.517609	0.227563	-0.545635	-0.265024	-0.093659	-0.117198	0.12894	-0.655121	-0.603887	-0.321627	0.342891	0.322565	-0.25741	-0.084692	0.593223	-0.372963	-0.144841	-0.291752	0.080983	0.563167	-0.504159	-0.386577	-0.377201	0.18791	-0.354156	0.289187	-0.413822	-0.008118	-0.157235	-0.016384	-0.376629	-0.470435	-0.546868	-0.523744	-0.283174	-0.32219	-0.045742	0.62354	0.194313	-0.715243	-0.094318	0.253866	0.261475	-0.449455	-0.275745	-0.238682	0.374608	0.012153	-0.683622	-0.102118	0.203859	-0.113748	-0.324791	-0.227411	0.172315	-0.164981	-0.248016	-0.269188	1	0.490145	0.664884	-0.388029	0.142986	-0.536931	-0.258042	0.190903	0.446077	0.813641	0.45496	-0.378323	-0.040783	-0.771042	-0.147497	0.439444	0.524287	-0.330242	-0.291941	-0.605086	-0.42841	-0.211567	-0.514384	-0.308945	0.701864	0.891086	0.329156	0.087929	0.677187	0.361087	-0.257688	0.590804	-0.466456	-0.388796	0.365887	0.049355	0.424305	0.320519	-0.402711	-0.806165	0.547448	0.220706	-0.17852	-0.647964	-0.611814	0.870502	0.50164	-0.155179	0.600432	-0.255519	0.684565	0.092079	0.016398	0.733725	-0.659807	-0.306554	0.757794	0.322369	-0.590112	-0.048968	-0.526608	0.460944	0.243301	-0.590529	-0.609668	-0.394826	0.435444	-0.140582	-0.28388	0.302077	-0.589903	-0.251355	-0.406429	0.788755	-0.51278	-0.633055	-0.519678	-0.299362	0.505137	-0.658725	-0.548628	0.492858
Tfcp2	0.293436	0.378383	-0.002106	0.163679	0.287958	-0.115428	0.024602	-0.39296	0.054418	0.115592	0.281092	-0.095744	-0.231924	0.172934	0.243095	0.533107	0.042015	0.581159	0.145556	-0.160989	-0.222093	-0.049449	0.628926	-0.274634	-0.267544	0.348642	-0.599835	0.317573	-0.360405	0.032691	-0.23369	0.102596	-0.647039	0.320741	-0.505652	0.216073	-0.467633	0.107822	0.511462	-0.024232	0.273877	0.352418	0.064243	-0.031135	0.020406	0.514491	0.286914	0.119619	0.416981	0.439493	0.312651	0.640734	-0.276901	0.044136	-0.558274	-0.180613	-0.110782	-0.198361	0.169587	-0.237675	-0.053019	0.469792	0.491636	0.20631	0.186667	-0.32385	0.18742	0.159285	0.545796	0.1768	-0.059424	0.056176	0.063335	-0.343379	-0.183694	0.040289	0.118326	0.094826	0.536765	-0.103191	0.097395	-0.177934	0.119959	-0.028712	-0.282866	-0.011674	0.067649	-0.241266	0.391181	0.246146	0.169445	-0.237848	-0.013155	-0.528768	0.38805	-0.031678	0.100451	-0.182407	0.13092	0.131024	-0.006018	0.059848	0.033124	0.612403	0.059768	0.285722	-0.079035	0.122104	-0.142491	-0.438317	-0.031231	0.079465	0.465414	0.359645	0.00565	0.031979	0.047732	0.588882	-0.079862	0.459752	0.108878	0.311823	0.084723	-0.093734	-0.000439	0.327276	-0.139905	-0.301738	-0.027671	-0.276095	-0.158012	-0.435759	0.589136	-0.103282	0.325185	-0.271834	0.402802	0.201956	0.330562	0.704871	0.525606	0.455481	0.063651	0.348699	0.481395	0.351529	0.012606	-0.259936	-0.063719	-0.214442	-0.196842	-0.060495	-0.342703	0.041867	-0.219889	-0.100293	0.463289	-0.029239	-0.368312	0.405559	0.278067	-0.014209	-0.351886	-0.107763	-0.106952	0.119796	0.057085	0.017204	-0.048515	-0.477492	-0.114138	0.263118	0.490437	-0.131522	0.299241	-0.020335	0.097785	-0.005209	0.156418	0.019114	0.480686	0.07808	-0.317945	0.389981	-0.347654	-0.100653	0.201906	-0.072331	0.450892	0.191596	0.515719	-0.178554	0.399981	0.133216	0.156481	-0.148465	0.126589	0.22775	-0.130368	0.075092	0.326328	0.234178	0.231554	0.03357	0.416328	0.103664	0.570692	-0.219481	-0.05247	-0.261268	-0.090697	0.325174	0.104806	-0.232004	-0.525867	-0.011642	-0.145817	0.192997	-0.084364	-0.348637	-0.188614	-0.275777	0.190998	0.396321	0.277404	0.203378	0.512957	0.401479	0.341715	-0.013816	-0.096865	-0.410435	-0.315495	0.491189	-0.282921	-0.093893	-0.144298	0.636308	-0.080426	0.405472	-0.084235	-0.025594	0.43034	-0.15654	0.61673	0.603632	0.149119	0.210974	0.2875	0.343281	0.011647	0.21844	-0.063935	-0.250271	0.082323	0.531657	-0.056251	0.421256	-0.201494	0.4942	0.526003	0.407652	0.399783	0.150288	0.177025	0.333095	0.106778	-0.106769	-0.439344	-0.055282	0.137456	0.283873	0.147645	0.549956	0.457748	0.29523	0.23138	0.48682	0.294225	0.377881	0.26495	0.245229	0.261989	-0.333648	-0.420125	0.084069	0.113083	-0.64892	-0.177155	0.261172	0.397178	0.568678	0.256921	0.359463	0.305396	0.055243	0.385701	0.099599	0.53758	-0.181331	0.481225	-0.182546	0.17842	-0.006385	0.141865	0.301946	0.338962	0.109426	-0.18696	-0.235921	-0.002225	0.263284	0.205017	0.156891	0.122703	0.332346	-0.036051	0.298928	-0.291927	0.4854	0.616766	-0.444362	0.151778	0.22731	0.378489	0.095372	0.341734	0.273908	-0.03778	0.347838	0.195868	0.144506	0.199475	-0.338774	-0.124961	0.030227	-0.027569	-0.050523	0.133493	0.045781	-0.324765	-0.152352	0.238992	0.300884	0.130414	0.410472	0.111334	0.553797	-0.172738	-0.123972	0.245836	0.32982	0.06653	-0.307344	0.024831	0.245505	0.246761	-0.024435	0.061759	0.490145	1	0.206788	0.363952	0.256331	0.064599	0.037285	0.209927	0.732797	0.565477	0.258793	0.056148	0.384413	-0.294412	0.031594	0.383449	-0.194644	0.179735	-0.002437	-0.36597	-0.048565	-0.048265	0.038188	-0.465414	0.330848	0.362085	0.490212	0.214618	0.552041	0.495379	0.080849	0.670003	0.064997	-0.359651	0.626508	0.595431	-0.065269	0.581332	0.020661	-0.235535	-5e-06	0.019302	0.02251	-0.183906	-0.049467	0.223175	0.617987	-0.211053	0.590256	-0.013155	0.487876	0.553558	0.581768	0.559149	-0.136817	0.176305	0.517268	0.330517	-0.070796	-0.110109	0.034911	0.329981	0.50141	-0.207177	0.048885	0.311616	0.396585	0.404874	0.028292	0.475904	0.094741	0.142931	0.205493	0.523107	-0.116704	0.101935	0.048064	0.369891	0.66822	-0.182928	0.189724	0.53825
Tfdp1	0.712098	0.95189	-0.207694	0.432479	0.238462	-0.695842	-0.625842	0.538616	-0.614052	0.37635	-0.081564	-0.234685	-0.834153	0.393839	0.833191	0.391055	0.288665	0.570118	0.493998	0.473636	0.034235	-0.850851	0.75914	-0.958903	-0.193585	0.909153	-0.040897	0.372981	-0.380151	-0.639236	-0.542314	-0.030008	0.055435	0.856411	-0.390469	0.528756	-0.739483	-0.569864	-0.666546	-0.753055	0.185318	0.778101	-0.668959	0.005203	0.210119	0.254305	0.572075	0.084893	0.949411	0.007038	0.669853	0.470467	-0.821323	0.065503	-0.292101	-0.95459	0.317091	-0.473266	-0.607614	0.14179	-0.550455	-0.27078	0.074557	-0.851508	0.953122	0.303612	0.97896	0.826789	0.645995	0.881731	0.857824	0.921961	-0.844144	0.062079	-0.520479	-0.760379	0.166145	-0.516291	0.288491	-0.402165	-0.818982	-0.67502	0.549877	-0.167864	-0.724922	0.633487	-0.653742	-0.526872	0.653042	-0.79043	-0.72873	-0.764428	-0.732956	-0.674164	0.577017	0.495935	0.751089	-0.742203	-0.621686	-0.630674	0.178039	0.418276	-0.773475	0.41683	-0.371741	0.903215	-0.482104	-0.601086	-0.865228	-0.744106	-0.643806	0.178942	0.909856	0.867001	-0.663672	-0.71055	-0.632898	0.78724	-0.628901	0.406603	0.187805	0.444916	0.16247	-0.944456	-0.75738	0.946661	-0.730302	-0.884024	-0.337186	-0.830251	0.028879	0.076216	0.235985	-0.362569	0.201585	-0.79432	-0.076234	-0.343264	0.931967	0.199255	0.329252	0.49778	-0.333482	-0.381641	0.660406	-0.577994	-0.441567	-0.537307	-0.545411	-0.507056	-0.081971	-0.731165	-0.63783	0.44661	-0.566912	-0.828511	0.413711	0.389077	-0.665927	0.552523	0.445479	0.065137	-0.341321	-0.458541	-0.825244	0.224578	-0.397392	-0.580035	-0.30369	-0.269135	-0.343323	-0.320211	0.440131	-0.07113	0.484376	0.170635	-0.644137	-0.586299	-0.599932	-0.144321	-0.164702	-0.398611	-0.267022	0.1204	-0.906261	-0.918491	-0.644442	-0.549339	0.171835	-0.039502	0.454778	-0.928909	-0.2505	0.268729	0.201204	-0.543225	-0.19632	-0.459897	-0.794083	-0.635982	0.679761	-0.069011	-0.443245	0.527628	0.58219	-0.614439	0.300142	0.578142	-0.248973	-0.748415	-0.534358	-0.249921	-0.582822	-0.000375	-0.463978	-0.504916	-0.682568	0.30477	0.402953	-0.633739	0.544926	-0.71177	0.354219	0.066938	0.447032	0.966845	0.743118	-0.119462	0.910094	0.254844	0.342924	-0.632269	-0.633013	-0.337427	-0.881334	-0.86407	-0.457077	0.451604	-0.7353	-0.34922	-0.927044	0.437455	0.261028	0.109133	0.590298	0.331218	0.415731	0.330245	0.188156	0.840814	-0.039295	-0.243661	-0.867431	-0.707182	-0.652541	0.56725	-0.512867	0.343253	-0.842146	-0.647167	0.629479	-0.496551	0.799439	0.618375	0.985963	0.240515	0.002904	-0.117013	-0.70722	-0.426381	0.505246	-0.100099	0.955847	0.386803	0.716844	0.831114	0.926334	0.634857	0.068866	0.327723	0.756644	0.789865	-0.59824	-0.199049	-0.613225	0.33151	-0.631391	0.05952	-0.814152	0.667349	0.538377	0.682033	0.652575	0.722228	-0.00479	0.688958	0.181447	-0.642767	0.336904	-0.178312	-0.058854	-0.561679	-0.27501	-0.189622	0.060829	0.306913	0.240512	0.069759	-0.904528	-0.304128	-0.620312	0.800779	0.03218	-0.214885	-0.332314	0.908384	-0.214186	0.22658	-0.567474	-0.240305	0.191472	-0.62134	-0.579914	-0.799235	0.322855	-0.791411	0.429777	-0.768701	0.304546	-0.081382	-0.241202	-0.455654	-0.734363	-0.572962	-0.628744	-0.681833	0.190473	0.271323	0.773363	0.211807	-0.414977	0.32785	0.325634	0.504001	-0.323726	-0.152236	-0.665111	0.347182	0.310423	-0.886232	-0.029133	0.031403	0.289332	0.046292	-0.557472	0.257476	-0.559891	-0.463733	-0.642881	0.664884	0.206788	1	-0.519853	0.18338	-0.294652	-0.634527	-0.176873	0.37156	0.812562	0.498525	-0.451811	-0.01234	-0.785694	-0.338931	-0.09081	0.370336	-0.716689	-0.67819	-0.382409	-0.338055	0.092322	-0.894054	-0.066341	0.96161	0.92004	0.293221	0.336905	0.706584	0.011867	-0.660322	0.247752	-0.861862	-0.754991	0.117266	0.034048	0.586625	-0.101203	-0.877654	-0.902043	0.706796	0.348037	-0.530205	-0.565336	-0.734343	0.509065	-0.017223	0.161856	0.653682	-0.409092	0.792017	-0.106341	0.003196	0.441188	-0.158459	-0.692093	0.849409	0.688836	-0.753877	0.426912	-0.255286	0.783777	0.416752	-0.596612	-0.744282	-0.00453	0.413764	0.173845	0.150206	-0.219476	-0.661276	-0.621264	-0.583966	0.601336	-0.844476	-0.370687	-0.790933	-0.153157	0.412134	-0.933466	-0.802134	0.41835
Tfdp2	-0.498415	-0.378621	0.002278	-0.380533	0.186653	0.764822	0.301628	-0.381862	0.784027	-0.086264	0.617411	0.585063	0.580953	-0.412229	-0.274595	0.305838	0.050161	-0.113072	0.017483	-0.125472	0.199444	0.764377	-0.097003	0.553951	0.241085	-0.398371	-0.130071	-0.318541	0.309567	0.295249	0.284819	0.062927	-0.249529	-0.158725	0.389642	-0.466027	0.485996	0.645149	0.754137	0.738808	0.105699	-0.264137	0.313888	-0.031193	-0.010638	0.334767	-0.487665	0.417396	-0.371661	0.368865	-0.370701	0.201241	0.456912	0.059137	0.148072	0.665025	-0.0921	0.522679	0.271824	0.14398	0.404918	0.726246	0.182696	0.673655	-0.360252	-0.089983	-0.436134	-0.48095	-0.297455	-0.56422	-0.383997	-0.378157	0.740687	-0.152793	0.573737	0.355398	-0.186608	0.364303	0.18528	0.662591	0.800894	0.658469	-0.01643	0.214625	0.653234	-0.198301	0.315109	0.231171	-0.240087	0.818933	0.679439	0.591087	0.413445	0.494632	-0.371879	-0.233504	-0.333099	0.691337	0.326563	0.335621	-0.160774	0.07706	0.718511	0.375095	0.80103	-0.309981	0.370253	0.735577	0.630442	0.520362	0.284683	0.222417	-0.329743	-0.199934	0.297596	0.323734	0.29952	-0.118687	0.406787	-0.009331	0.146498	-0.279099	0.112449	0.739018	0.769903	-0.505887	0.2931	0.344255	0.396553	0.60815	0.101739	-0.069155	0.475318	0.633651	0.359357	0.533838	0.725144	0.812658	-0.473187	0.514768	0.247097	0.250414	0.366252	0.326976	-0.369246	0.290821	0.631025	0.206978	0.210219	0.63948	0.151789	0.552773	0.623448	-0.103623	0.517627	0.660613	0.119859	0.130559	0.580703	-0.121332	-0.457065	-0.117475	0.239702	0.663008	0.437927	-0.032913	0.337294	0.35168	0.390395	0.260445	0.5474	0.65595	0.06345	0.062281	-0.211315	-0.160973	0.31695	0.872211	0.32521	-0.091035	0.508152	0.594547	0.210916	-0.072289	0.494789	0.572344	0.409604	0.517834	0.234582	0.357487	0.292362	0.598922	0.132899	-0.291276	0.22178	0.508736	0.372605	0.330021	0.358608	0.305555	-0.045041	0.078481	0.316521	-0.162079	0.115431	0.827209	0.266744	-0.347208	0.378641	0.71507	0.282264	0.725081	0.453746	-0.218022	0.391543	0.618456	0.69583	-0.438196	-0.039342	0.439777	-0.148394	0.587766	0.205387	0.225118	0.117046	-0.458776	-0.248481	0.235898	-0.314215	-0.102789	0.104964	0.266347	0.493716	0.498625	0.530415	0.657809	0.650325	0.342663	0.376553	0.747509	0.605915	-0.263066	-0.122744	0.1279	-0.040763	-0.01564	0.02298	0.318879	0.198005	-0.481801	0.264304	-0.020022	0.440195	0.492453	0.382266	-0.086267	0.812483	-0.003186	0.736999	0.785688	-0.15297	0.815807	-0.488346	-0.318519	-0.456567	0.358651	0.295771	0.615642	0.348687	0.427635	-0.301758	0.640653	-0.569023	0.133123	-0.399697	-0.552321	-0.274627	0.131426	0.48829	0.078347	-0.271108	-0.361738	0.761559	0.158282	0.385056	0.053727	0.308796	-0.256666	0.725896	-0.241996	-0.525432	-0.225149	-0.126742	-0.126124	0.453468	-0.153125	0.278114	0.339743	0.217296	0.458917	0.518483	0.58834	0.345724	0.643561	0.399493	0.333586	0.240607	-0.234899	0.654953	0.291964	0.29754	-0.187764	-0.149192	0.599493	0.070032	-0.416931	0.162678	0.288353	0.467662	0.288748	0.247248	0.369267	0.660945	0.71919	0.176381	0.393281	0.136508	0.712268	-0.21567	0.768879	0.657017	0.764667	0.775263	0.241929	0.687356	0.338733	0.333293	0.295354	-0.387453	0.128381	0.53481	-0.119584	0.028048	-0.244454	0.508269	0.582799	0.326234	0.154905	-0.335536	0.618506	0.557593	0.616063	0.26438	0.256817	0.33353	0.160481	0.403854	0.382558	0.698768	-0.388029	0.363952	-0.519853	1	0.461475	0.620743	0.293495	0.488632	0.327763	-0.24342	-0.153049	0.551639	0.266755	0.648515	0.011812	0.384731	-0.303507	0.548904	0.308886	0.353216	0.535963	-0.123984	0.696315	-0.016089	-0.425584	-0.541836	0.524087	0.13709	-0.142264	0.535139	0.322679	0.163062	0.64236	0.269458	0.589083	0.599081	-0.400211	0.504618	0.534336	0.590582	-0.590753	0.147347	0.554898	0.543893	0.559323	-0.518245	0.461439	-0.070153	0.005124	0.332651	-0.171693	0.503665	0.68771	-0.127012	0.305939	0.688897	-0.400969	-0.09511	0.677628	-0.082411	0.633485	-0.099687	0.365734	0.682177	0.571741	0.568562	-0.105042	0.475248	0.325026	0.337159	0.672565	0.610827	0.827723	-0.047418	0.618334	0.648701	0.659923	0.77201	0.314024	0.604858	0.783439	0.269464
Tfe3	0.242614	0.242136	-0.499123	-0.227563	0.748803	0.291721	-0.191039	0.124733	0.459937	-0.38608	0.252635	0.07083	-0.096897	-0.559583	0.137608	0.715784	0.491235	0.210748	0.221477	-0.16359	0.506468	0.261834	0.114153	-0.041428	-0.382313	0.070001	-0.080371	-0.588312	0.454375	-0.21425	-0.466225	0.534965	0.057766	0.331908	0.385324	-0.571744	-0.123267	-0.094153	0.275823	-0.018856	-0.040875	0.035045	-0.226614	-0.606633	-0.080614	0.327018	-0.064323	0.171904	0.141915	-0.154905	0.273813	0.441246	-0.21361	-0.525649	0.18285	-0.020108	-0.207071	-0.173862	-0.496636	0.124755	-0.056002	0.523541	-0.296588	-0.052999	0.256006	-0.17334	0.247399	-0.021379	-0.033805	0.146911	0.31715	0.343767	-0.03115	0.033666	-0.129265	-0.047712	-0.302684	0.116092	0.566057	0.141974	0.025775	-0.024209	0.112978	-0.010196	0.159009	0.062634	-0.215204	-0.307655	0.112358	0.098754	-0.173293	-0.162307	0.019595	-0.063831	0.091006	0.057206	-0.166273	0.200611	-0.18447	-0.181159	-0.607625	0.309699	-0.072643	0.515142	0.603588	0.237255	-0.520599	0.578488	-0.148758	0.196635	-0.202549	-0.041545	0.116186	0.376817	-0.23536	-0.232565	-0.199954	0.187912	-0.118528	-0.061473	-0.205919	0.395058	-0.340389	0.021565	0.077021	0.117337	-0.571185	-0.167552	-0.35032	-0.120231	-0.284015	-0.360915	0.692027	0.206603	0.916708	-0.27226	0.338121	0.572531	0.110161	0.566199	0.649684	0.381598	-0.223791	0.167185	-0.301494	-0.09829	0.675442	-0.169618	-0.220335	0.27794	-0.2881	0.078487	0.060135	0.344916	0.184075	0.198301	0.032664	0.072982	0.028018	0.420712	-0.565594	0.107701	-0.031811	-0.024889	-0.301155	0.54786	0.55865	-0.227159	0.271772	-0.149171	0.604431	0.187312	0.568532	-0.480249	-0.38346	-0.581407	-0.205897	0.296553	-0.254881	-0.738014	0.513383	0.555465	-0.481832	0.284097	-0.212791	0.041263	-0.144612	0.198218	-0.074951	0.663667	0.242751	0.01196	-0.003397	-0.451847	0.430489	0.448707	-0.091125	0.031309	-0.255236	-0.208777	0.191891	-0.056291	-0.000995	-0.079388	0.52915	0.308735	0.800815	-0.230045	0.321459	0.089397	-0.20677	0.700767	0.157593	-0.651157	-0.005394	0.674109	-0.023204	-0.559854	-0.210578	-0.192867	0.150134	0.213308	0.123932	0.751313	0.61468	0.355858	0.440229	0.20323	0.254153	-0.36292	-0.005196	-0.038057	-0.151527	0.229009	0.174052	0.070768	0.159671	0.647369	-0.403908	0.155613	-0.037127	-0.124203	0.138846	0.705016	0.564424	0.053736	0.25501	0.868258	0.230339	0.21438	0.429749	-0.459882	-0.094139	-0.357596	-0.14762	-0.146427	0.482867	-0.239198	0.203468	0.212688	0.223556	0.378961	0.030989	-0.022534	0.21424	0.701273	0.250153	0.679011	-0.366419	-0.360778	-0.476941	0.326877	-0.012027	0.483323	0.013938	0.05105	0.343195	0.63121	0.307053	0.325057	0.117489	-0.233286	0.448442	-0.086188	-0.365158	-0.252774	-0.205801	-0.023042	0.155961	-0.197514	-0.326328	-0.029393	-0.001018	0.224553	0.126088	0.33518	0.048898	-0.151182	0.483793	0.158296	0.724375	0.01356	0.551931	0.521062	0.454867	0.127539	-0.16545	-0.718605	-0.054177	-0.360843	-0.270901	0.015819	0.208891	0.115613	-0.419135	0.009937	-0.618342	0.342274	0.30613	0.091788	0.614708	0.040333	-0.195766	0.15788	0.740234	-0.290463	0.563552	0.176478	-0.500286	0.68584	0.280234	0.352151	0.040631	-0.518953	0.483994	-0.163391	0.329317	0.488065	0.140371	0.407916	0.21184	-0.417939	-0.189907	-0.440564	-0.224872	-0.014113	-0.213466	-0.120995	-0.621401	-0.15159	0.450659	0.768917	0.40153	0.412604	-0.029103	0.699238	0.043199	0.053887	0.240617	0.142986	0.256331	0.18338	0.461475	1	0.217263	-0.204254	0.632915	0.580889	0.088363	-0.281953	-0.035381	0.270984	0.19089	-0.621281	0.618181	0.264474	0.09337	-0.215874	-0.316145	-0.064045	-0.153221	0.047786	0.205106	0.280196	0.111773	0.53654	-0.083944	0.181362	0.52787	-0.213399	0.283874	-0.200194	-0.148917	0.4741	0.317143	-0.277187	0.577624	0.029903	-0.202011	-0.310057	0.659361	0.208326	-0.214938	-0.241929	0.024874	0.474488	-0.450438	0.096428	0.294752	0.16098	0.040586	0.339225	0.41005	-0.193711	0.287185	-0.024708	-0.03068	0.066796	-0.176679	0.263302	0.598016	0.69831	0.233509	0.174378	0.462055	-0.277	0.327526	0.036495	0.086077	-0.109714	-0.064152	0.346948	0.475051	0.030057	0.146234	-0.103707	0.583022	0.697656	-0.083815	0.025964	0.582849
Tfeb	-0.40885	-0.279104	0.35308	-0.127244	0.117874	0.670069	-0.175782	-0.176221	0.47908	0.055728	0.494929	0.566031	0.502075	-0.268133	-0.13976	0.174687	-0.279286	-0.31854	-0.061898	0.112989	-0.187093	0.379535	-0.064135	0.280819	0.466023	-0.234744	-0.384056	-0.256642	0.228776	-0.146411	0.32335	0.162609	-0.351974	0.086232	0.494688	-0.341153	0.578252	0.62609	0.24844	0.644592	0.34498	-0.184748	-0.115426	-0.023996	-0.011685	0.19088	-0.554206	0.483539	-0.268793	0.308402	-0.464597	-0.050257	0.207526	0.292322	-0.141646	0.46418	-0.297614	0.400544	0.083191	0.244546	0.307823	0.327717	-0.00614	0.210121	-0.082978	0.357171	-0.188579	-0.302063	-0.405963	-0.418205	-0.005465	-0.105555	0.606888	-0.414182	0.574727	0.183911	0.040013	0.527591	-0.156925	0.64999	0.553046	0.655179	0.372113	0.546279	0.426183	-0.127132	-0.111655	-0.131477	-0.213673	0.553491	0.54218	0.571071	0.023766	0.388372	-0.252735	0.00697	-0.212429	0.402103	-0.115861	-0.090318	-0.118568	-0.127885	0.681068	0.108145	0.692814	-0.158055	0.49391	0.361917	0.585329	0.365221	-0.180168	0.564983	-0.199258	-0.160377	-0.152337	-0.087358	-0.155951	-0.180983	-0.096126	-0.041648	0.425283	-0.21791	0.261483	0.41059	0.614675	-0.338164	0.239169	0.284812	0.674754	0.645924	0.332521	-0.047059	0.239072	0.692038	-0.00749	0.44903	0.702574	0.376679	-0.333102	0.139375	0.004631	0.1177	0.225349	-0.038276	-0.347746	-0.062696	0.324668	-0.288765	-0.281041	0.356848	-0.04324	0.111597	0.565676	-0.488876	0.102806	0.315877	0.045879	0.461012	0.605315	-0.279868	-0.354564	-0.393529	-0.24222	0.574681	0.502025	-0.20385	0.083519	-0.024856	-0.182371	0.494241	0.149822	0.793098	-0.347942	-0.094269	-0.12666	0.10407	-0.102091	0.61378	-0.098856	0.181456	-0.00028	0.481523	0.379039	-0.19038	0.47528	0.332145	-0.051906	0.155573	0.057202	-0.199475	0.157541	0.293747	-0.481564	-0.202514	0.225804	0.266325	0.225055	0.378613	-0.079372	-0.12496	-0.102918	-0.065349	-0.008199	-0.285068	0.340647	0.665697	-0.076316	0.101682	0.28269	0.687284	0.046798	0.279563	-0.194306	-0.080749	0.245657	0.327777	0.638594	-0.387046	0.254385	0.118521	0.32852	0.659097	0.043193	-0.031886	0.137156	-0.312841	-0.497616	-0.180458	-0.257934	0.217458	0.386658	-0.176632	0.416419	0.247442	0.34934	0.312714	0.463494	0.037322	0.254304	0.495163	0.363523	-0.340596	-0.625685	-0.050282	-0.177349	-0.260461	-0.344167	0.398035	0.241561	-0.354026	-0.243216	-0.302952	0.153798	0.440203	-0.081899	-0.27098	0.645655	0.234828	0.527283	0.335849	-0.286615	0.472055	-0.549953	0.051618	-0.200603	0.383836	0.560047	0.629088	0.1659	0.537111	-0.161876	0.772472	-0.302834	0.102194	-0.350515	-0.397277	-0.164008	0.042035	0.209482	-0.305843	-0.321198	-0.09615	0.410066	0.252305	0.338813	0.367018	-0.103355	-0.266277	0.431905	-0.026583	-0.610474	0.052335	0.044088	0.236044	0.17951	0.00205	0.547988	-0.120308	-0.072477	0.406671	0.141912	0.644235	0.026818	0.567051	0.191206	0.385877	0.377871	-0.103852	0.542544	0.534058	-0.088784	-0.013498	-0.209257	0.561101	-0.214924	-0.185559	0.170591	0.111068	0.219449	-0.272587	-0.021675	0.052604	0.412303	0.353044	0.196687	0.089574	0.016213	0.31336	0.112432	0.656334	0.490535	0.511238	0.421145	0.445474	0.619203	-0.102835	0.522128	0.51518	-0.162817	-0.356112	0.367022	0.066275	-0.325314	-0.035808	0.382871	0.575042	-0.089239	0.093847	-0.122203	0.506369	0.14564	0.271887	0.527582	0.594494	-0.197804	0.082257	-0.149186	0.491762	0.56027	-0.536931	0.064599	-0.294652	0.620743	0.217263	1	-0.147028	-0.07552	-0.017946	-0.253631	0.020909	0.283796	-0.194995	0.55892	-0.187407	0.025495	-0.519395	0.076943	-0.137603	0.413514	0.762015	-0.292774	0.376259	-0.317512	-0.247694	-0.471641	0.398203	0.400557	0.08672	0.335484	-0.098633	-0.034593	0.323581	-0.092513	0.049604	0.444095	-0.219934	0.066616	0.217189	0.535665	-0.169522	-0.042813	0.369853	0.659699	0.384571	-0.434494	-0.219298	0.211	-0.095543	-0.106493	-0.199226	0.246286	0.575029	-0.345202	0.573673	0.188034	-0.272854	0.172804	0.439306	0.033079	0.553643	0.039282	0.260116	0.669135	0.389214	0.662966	-0.196515	0.425809	0.636192	0.075637	0.765469	0.461519	0.490017	0.00461	0.377298	0.637326	0.552184	0.700787	0.162459	0.507807	0.506345	0.185218
Tfec	-0.380741	-0.597845	0.08811	-0.303609	-0.191926	0.326087	0.996321	-0.373523	0.347172	-0.230822	-0.080879	-0.009586	0.542308	-0.204683	-0.635181	-0.417192	-0.151022	-0.250831	-0.428399	-0.312737	-0.014611	0.530868	-0.490008	0.496517	-0.029837	-0.521643	0.122206	-0.039419	0.194943	0.999737	0.223791	-0.193179	-0.002165	-0.632131	-0.104205	-0.22949	0.369998	0.042971	0.568353	0.45015	-0.140988	-0.432838	0.996544	0.346328	0.125903	-0.278435	-0.230319	-0.069227	-0.534544	0.111948	-0.408532	-0.003606	0.738911	0.113585	0.173145	0.466193	-0.163548	0.140479	0.664758	-0.299825	0.252668	-0.055864	-0.027538	0.740128	-0.693058	-0.247624	-0.671664	-0.498391	-0.277712	-0.577569	-0.640583	-0.663586	0.422766	-0.011266	0.155823	0.652223	-0.212277	0.143743	-0.082325	0.210517	0.535792	0.434007	-0.271408	-0.035415	0.346949	-0.391111	0.997454	0.822832	-0.514226	0.354123	0.573758	0.467201	0.56307	0.446768	-0.345127	0.024941	-0.364593	0.302997	0.990432	0.989989	0.159077	-0.303921	0.284119	-0.342248	0.179687	-0.666738	0.269729	0.222626	0.377158	0.375479	0.994468	-0.4108	-0.501672	-0.563022	0.997331	0.989641	0.999438	-0.461949	0.926681	-0.28312	-0.298585	-0.349364	-0.16379	0.647995	0.230365	-0.619383	0.718029	0.35506	0.005253	0.380062	0.156307	0.057588	-0.255357	-0.014882	-0.117345	0.559704	0.064551	0.363205	-0.620233	-0.128557	-0.218309	-0.044043	0.37358	0.223087	-0.383405	0.50882	0.286509	0.866393	0.959637	0.435682	0.416706	0.881076	0.403591	-0.15752	0.61019	0.632981	-0.195411	-0.237299	0.290479	0.07219	-0.200324	-0.056809	0.466752	0.178141	0.451868	-0.503517	0.117146	0.913343	0.502399	-0.023191	0.318	0.171236	-0.125469	0.44558	0.091091	-0.122772	0.993621	0.310931	0.969687	0.141877	0.246756	0.349058	0.184698	-0.133896	0.515562	0.695865	0.967153	0.533581	0.362176	0.158382	-0.335434	0.706735	0.702751	-0.12147	-0.410644	0.231623	0.617758	0.007085	0.953901	0.99799	-0.501045	-0.295174	0.294493	-0.17293	-0.589885	0.406843	-0.190808	-0.545181	0.007114	0.32107	0.878534	0.280826	0.843392	0.148697	0.309617	0.303127	0.217212	-0.129261	-0.338426	0.685673	-0.446715	0.306614	-0.247628	0.005764	-0.446139	-0.641904	-0.177778	0.594143	-0.589087	-0.009452	-0.241762	0.750442	0.275952	0.462104	0.383768	0.71728	0.174051	-0.368482	0.388295	0.494601	0.500322	-0.282887	0.050646	-0.265494	-0.252033	-0.381834	-0.2598	-0.434419	-0.173731	-0.499666	0.299903	0.667336	0.486798	0.360309	0.994795	0.001113	0.236133	-0.318938	0.521051	0.463325	-0.294201	0.231755	-0.430407	-0.719137	-0.655103	-0.588132	-0.575931	-0.141633	0.583146	0.274423	-0.300453	-0.106297	-0.620224	-0.519778	-0.444699	-0.435125	-0.566117	-0.436782	0.080659	-0.120128	-0.580087	-0.482244	0.496456	0.0389	0.312448	-0.328499	0.992206	-0.008289	0.522877	-0.540281	-0.272775	-0.330452	-0.320813	-0.35818	0.01285	-0.506063	-0.094141	0.994322	-0.403647	0.168778	-0.155778	0.02864	0.042028	0.124535	0.320723	-0.252354	-0.053221	0.13889	0.461007	0.184129	0.986138	-0.39727	0.164955	-0.1547	0.835543	-0.629407	0.178638	-0.131665	0.158074	0.252749	-0.206585	0.589608	0.336654	0.615433	-0.282562	0.898686	-0.498813	0.436852	-0.165628	-0.008547	0.139727	0.383204	0.735584	0.336779	0.251107	0.993567	-0.291952	-0.674667	-0.335571	0.14141	0.148599	-0.212129	-0.051855	-0.319837	0.192996	0.025827	0.988785	-0.263832	-0.040605	0.323971	0.030844	0.126377	-0.464962	-0.335346	0.958174	-0.176668	0.937418	0.058727	0.111529	-0.258042	0.037285	-0.634527	0.293495	-0.204254	-0.147028	1	-0.024942	-0.105716	-0.417773	-0.466215	0.423244	0.102935	0.27591	0.776964	0.181502	-0.154296	0.893693	0.997416	0.181976	-0.107224	-0.01416	0.480463	0.066185	-0.730099	-0.53424	-0.189537	-0.337787	-0.611635	-0.210502	0.994997	-0.163303	0.434547	0.738151	-0.12659	0.071518	-0.332905	0.254222	0.775583	0.563473	-0.383727	-0.291035	0.571968	0.264172	0.569456	-0.367807	0.253938	-0.022193	-0.266527	0.70714	-0.49245	0.119561	0.148154	-0.159715	-0.046871	0.284404	-0.469511	-0.485813	0.364996	-0.137373	0.260243	-0.621781	-0.281671	0.366228	0.518256	-0.085376	-0.274753	0.017748	-0.351191	-0.057721	0.219938	0.212574	0.390787	-0.53626	0.68323	0.195826	0.304237	-0.033119	-0.467565	0.390557	0.516303	-0.482043
Tgif1	-0.01359	-0.084132	-0.69425	-0.397524	0.227605	0.333783	0.022603	0.033531	0.505043	-0.455875	-0.029663	0.119101	0.08681	-0.421114	0.000389	0.650129	0.700071	0.266689	0.055008	-0.301453	0.726473	0.519573	-0.100213	0.375043	-0.308664	-0.152881	0.197792	-0.480972	0.456822	-0.023562	-0.326789	0.165072	0.293044	-0.141624	0.434015	-0.538195	-0.063026	0.09475	0.462988	0.081092	-0.367695	-0.027785	-0.029276	-0.528031	0.005492	0.379827	0.093984	-0.038481	-0.099069	-0.239531	0.215951	0.309719	-0.049391	-0.612929	0.510707	0.306762	0.079324	0.0021	-0.115097	0.18719	0.074291	0.623593	0.092049	0.21927	-0.159895	-0.445647	-0.156711	-0.105679	0.067201	0.028605	-0.22577	-0.10949	0.197439	0.206467	0.078559	0.006252	-0.614046	-0.010488	0.555282	0.034514	0.243378	-0.001988	-0.54533	-0.38872	0.416592	-0.027628	-0.036018	-0.13277	0.139957	0.329387	-0.065212	-0.052717	0.500452	0.080864	-0.199118	-0.515991	-0.263523	0.466105	-0.032519	-0.036662	-0.557487	0.163907	0.0283	0.462138	0.347271	0.02024	-0.390117	0.723353	0.090934	0.440058	0.015691	-0.446731	-0.164297	0.193144	-0.014454	-0.016139	-0.006798	0.139163	0.048026	-0.229979	-0.282394	0.000331	-0.374383	0.276923	0.277479	-0.076046	-0.315849	0.192396	-0.351919	0.113426	-0.624939	-0.223507	0.586566	0.14609	0.624685	-0.039994	0.05261	0.511504	-0.099573	0.671361	0.66074	0.06196	-0.014508	0.538354	-0.179777	0.18707	0.567302	0.104951	0.04091	0.323899	-0.210507	0.193516	0.112436	0.472467	0.414887	0.403283	-0.158675	-0.422859	0.126854	0.168294	-0.421515	0.152267	0.210964	0.043719	-0.087634	0.722529	0.650807	-0.162192	0.586017	-0.19804	0.609522	-0.22255	0.30344	-0.338745	-0.562395	-0.606416	-0.042671	0.405505	-0.086409	-0.589194	0.549634	0.200671	-0.360172	0.374919	0.058031	0.191584	0.005937	0.112513	-0.396221	0.745427	0.07632	0.23959	0.105401	-0.277132	0.053813	0.66178	-0.384198	0.171353	0.058011	-0.036662	-0.036792	0.457926	0.40557	-0.016326	0.113258	0.241154	0.617048	-0.327502	0.066607	0.208237	-0.304316	0.70576	0.366731	-0.399423	0.212576	0.567345	0.15652	-0.286265	-0.314712	0.032923	-0.388161	0.040485	0.134285	0.478656	0.458167	0.015926	0.253455	0.068231	0.091393	-0.809246	-0.236205	0.286292	0.022775	0.129926	0.436787	0.269606	0.389613	0.559399	0.05858	0.036214	0.266795	-0.049646	0.369971	0.539338	0.165053	0.252143	0.553477	0.374318	0.135235	0.02967	0.702338	-0.129937	0.356687	-0.047185	0.021564	-0.203029	0.440125	-0.440194	0.317761	0.550526	0.002541	0.570065	0.032454	-0.049089	-0.171483	0.468098	0.250347	0.398044	-0.001741	-0.333334	-0.403278	-0.02646	-0.244482	0.218448	-0.017141	-0.108154	-0.013627	0.379063	0.227297	0.555307	0.065263	-0.450401	0.347391	0.227008	-0.0411	-0.426102	-0.055436	0.206707	0.403705	-0.217628	-0.1657	-0.420143	-0.103922	-0.39839	0.364873	0.016379	-0.53106	0.004571	0.333354	0.023067	0.63803	0.107564	0.618176	0.211887	0.034182	-0.025137	-0.359066	-0.565575	0.175955	-0.464684	-0.119378	-0.311958	-0.037119	0.258219	-0.355013	-0.249247	-0.405842	0.091446	0.719991	0.339126	0.56475	0.359087	0.103561	0.262526	0.232224	-0.098051	0.488217	0.416435	-0.641452	0.393703	0.334356	0.365815	0.203142	-0.380155	0.484318	0.004424	0.010909	0.340606	-0.333201	0.521595	0.305927	-0.386293	0.104806	-0.547949	-0.108948	-0.167186	-0.040225	0.04416	-0.636659	0.197016	0.506231	0.610179	-0.004545	0.152194	0.08391	0.170285	0.145126	-0.022074	0.43678	0.190903	0.209927	-0.176873	0.488632	0.632915	-0.07552	-0.024942	1	0.431217	-0.045915	-0.101134	0.204157	0.337558	0.260404	-0.448598	0.638742	0.433876	0.160231	-0.000918	-0.12643	-0.054498	-0.163791	0.41248	0.367912	-0.027481	-0.042336	0.261826	-0.195471	-0.072761	0.510774	-0.038248	0.175612	0.296392	0.295714	0.663399	0.251876	-0.143339	0.695736	0.203323	-0.038322	-0.530625	0.617313	0.302919	-0.118202	0.063712	0.066983	0.702873	-0.486171	0.020828	0.159307	0.103535	0.212734	0.120118	0.22292	-0.43727	0.663227	-0.262211	-0.224362	0.304522	-0.342273	0.099043	0.144818	0.413234	0.10003	0.085465	-0.124322	-0.077779	0.049328	-0.268375	0.483795	-0.100918	0.160036	0.403235	0.338819	0.201771	0.035158	0.227483	0.240854	0.516729	0.206958	0.273185	0.473549
Tgif2	0.236344	0.494478	-0.498297	-0.237065	0.39181	-0.107342	-0.090734	0.039153	0.325282	0.063779	0.323764	0.034163	-0.363122	-0.160916	0.334467	0.735667	0.496383	0.677938	0.404942	-0.005572	0.309779	-0.007562	0.545579	-0.332991	-0.381368	0.437222	-0.339348	0.044434	0.109929	-0.106559	-0.348535	-0.002021	-0.241443	0.359797	-0.188117	0.095177	-0.409761	-0.025563	0.33413	-0.193553	0.001529	0.377097	-0.112077	-0.21993	0.079172	0.74264	0.117625	0.376829	0.517557	0.091944	0.334756	0.795001	-0.405592	-0.168275	-0.195363	-0.251028	0.047022	-0.197137	-0.157027	0.072319	0.150586	0.568755	0.288163	-0.10844	0.427176	-0.101315	0.413113	0.227554	0.366549	0.295795	0.247482	0.402375	-0.14135	0.118737	-0.217381	-0.351633	-0.127329	-0.287739	0.589014	0.052962	-0.052337	-0.099367	0.084898	-0.35142	-0.10736	0.405112	-0.09255	-0.18921	0.420344	0.087787	-0.105453	-0.255528	-0.236507	-0.398173	0.1389	0.073013	0.106067	0.04394	-0.032877	-0.040762	-0.222769	0.471812	-0.153772	0.749384	0.331654	0.518699	-0.298683	0.307602	-0.3126	-0.25071	-0.142015	-0.070013	0.407568	0.59531	-0.147313	-0.142941	-0.088763	0.623616	-0.134136	0.53737	0.006989	0.192556	0.037529	-0.190641	0.002598	0.398158	-0.439696	-0.417774	-0.166146	-0.390634	-0.30455	-0.341729	0.844008	0.1337	0.592492	-0.405228	0.42148	0.49781	0.446579	0.746618	0.704593	0.572754	-0.009151	0.088709	0.320407	-0.069453	0.336968	-0.249368	-0.109124	0.095045	-0.223643	0.000145	-0.217613	0.343266	0.040198	0.025874	0.308835	0.091627	-0.207931	0.64444	0.018803	0.337194	-0.16813	-0.039171	-0.441362	0.403189	0.14112	-0.0529	0.26801	-0.296018	0.371217	0.05403	0.549247	-0.214343	0.078021	-0.235235	-0.072188	0.112226	-0.013538	-0.411436	0.482265	0.28696	-0.418121	0.34324	-0.433757	-0.202311	-0.027284	-0.232777	0.309448	0.380856	0.607743	-0.1951	0.345837	-0.185434	0.409167	0.182421	0.129742	0.038272	-0.276589	-0.080974	0.463259	0.059505	0.026349	0.153329	0.652352	0.205038	0.796731	-0.160511	0.242516	-0.205257	-0.155582	0.51621	0.141763	-0.327001	-0.302116	0.217754	-0.261705	-0.10157	-0.080808	-0.341679	0.143655	-0.200195	0.470946	0.622388	0.656167	0.450517	0.691313	0.381997	0.588398	-0.200995	0.120188	-0.34279	-0.185353	0.155527	-0.315817	-0.030588	0.056778	0.889998	-0.42494	0.394251	-0.258388	0.297097	0.421849	0.388411	0.673503	0.554498	0.441986	0.615037	0.082427	0.373774	0.349624	0.022582	-0.314755	-0.368984	-0.051631	0.383244	0.17599	0.05031	-0.099019	0.318004	0.30705	0.40015	0.39568	0.18104	0.388072	0.590678	0.07202	0.289134	-0.499124	-0.110707	-0.067115	0.423826	0.243997	0.581432	0.352696	0.287915	0.552774	0.662605	0.581268	0.527154	0.495006	0.118186	0.321462	-0.195966	-0.50023	0.093187	-0.062266	-0.368918	-0.045952	0.194949	0.236215	0.514726	0.415538	0.456636	0.417525	0.10231	0.189888	-0.067593	0.474521	0.119419	0.605955	-0.390695	0.117103	0.393877	0.4616	0.511689	0.171995	-0.349267	-0.278217	-0.377094	-0.160751	0.386877	-0.126615	0.183438	-0.187134	0.37628	-0.273022	0.66456	-0.0779	0.505195	0.671548	-0.279147	-0.028206	0.087719	0.505376	-0.24962	0.739905	0.191983	-0.223937	0.564641	0.261161	0.404251	0.124651	-0.588065	-0.007173	-0.129358	0.378924	0.312933	0.128802	0.472305	0.028738	-0.131764	0.28806	0.044128	0.086716	0.158328	-0.083148	0.467643	-0.406511	-0.268426	0.490655	0.574299	0.289232	-0.042737	-0.049701	0.342082	0.102033	-0.391508	-0.08978	0.446077	0.732797	0.37156	0.327763	0.580889	-0.017946	-0.105716	0.431217	1	0.584558	0.156856	0.149796	0.638713	-0.16889	-0.293945	0.499055	0.111826	0.018852	-0.144755	-0.305015	-0.149968	0.195561	0.009027	0.023736	0.476971	0.394934	0.489174	0.281396	0.505155	0.455635	-0.089654	0.379631	-0.206485	-0.295785	0.672727	0.68639	-0.010702	0.692745	-0.106344	-0.338048	-0.116944	0.601348	0.079276	-0.255657	-0.104228	0.0775	0.67711	-0.33703	0.631735	0.206037	0.625578	0.504622	0.519469	0.433013	-0.148874	0.230647	0.379864	0.34493	-0.02636	-0.038183	0.332499	0.657517	0.70623	-0.207796	-0.014413	0.366098	0.323343	0.682858	0.130363	0.410118	-0.200264	-0.23635	0.302972	0.493345	-0.184424	0.229519	-0.119242	0.541307	0.780894	-0.361419	0.042386	0.552683
Thap1	0.605116	0.869453	-0.146671	0.331948	0.06974	-0.608986	-0.404783	0.215809	-0.481488	0.4333	0.008793	-0.112259	-0.616481	0.482516	0.822098	0.50125	0.240826	0.759046	0.312169	0.37651	0.024027	-0.607949	0.934912	-0.797762	-0.133495	0.867811	-0.262412	0.65279	-0.51876	-0.415711	-0.44266	-0.265111	-0.231426	0.708525	-0.56086	0.663917	-0.773584	-0.254454	-0.339623	-0.564367	0.432263	0.906959	-0.421142	0.141932	0.245227	0.409827	0.692273	0.104621	0.919419	0.382437	0.740305	0.634072	-0.67812	0.180209	-0.466516	-0.767405	0.309269	-0.369441	-0.213875	0.187825	-0.393284	-0.096904	0.500663	-0.499039	0.747107	0.103213	0.794687	0.856873	0.888147	0.807185	0.502224	0.638441	-0.53815	-0.173935	-0.337797	-0.617567	0.114839	-0.430944	0.450541	-0.318118	-0.452905	-0.561388	0.429119	-0.178292	-0.631568	0.517279	-0.411896	-0.452721	0.864855	-0.488546	-0.382972	-0.615348	-0.459327	-0.664835	0.537529	0.375195	0.761815	-0.604475	-0.365211	-0.369799	0.305695	0.283063	-0.518808	0.695077	-0.305982	0.821645	-0.255365	-0.452702	-0.623483	-0.741356	-0.449487	0.120704	0.925504	0.850244	-0.439083	-0.457507	-0.404802	0.841644	-0.492504	0.490572	0.444305	0.246786	0.261482	-0.729322	-0.557275	0.905793	-0.455734	-0.719296	-0.124462	-0.666757	-0.003966	0.000327	0.341905	-0.293881	0.120307	-0.6059	0.08065	-0.180367	0.923624	0.413984	0.438261	0.674857	-0.047924	-0.006717	0.872364	-0.216845	-0.503776	-0.468396	-0.373507	-0.496598	-0.060634	-0.579555	-0.632245	0.363259	-0.519515	-0.695251	0.692956	0.311076	-0.64692	0.541111	0.678546	-0.06457	-0.333676	-0.315703	-0.555705	0.200732	-0.392484	-0.382538	-0.26699	-0.443518	-0.370678	-0.125136	0.43996	0.03762	0.56724	0.298025	-0.392077	-0.378878	-0.313057	0.134163	0.149058	-0.441034	-0.184092	0.347658	-0.775983	-0.795011	-0.34791	-0.520696	0.432958	0.051785	0.642396	-0.726074	-0.016295	0.316995	0.005164	-0.516313	-0.082641	-0.166144	-0.580708	-0.396933	0.643868	0.237586	-0.018634	0.630878	0.648236	-0.427638	0.307757	0.38295	-0.388357	-0.596029	-0.46772	-0.051612	-0.406751	0.094072	-0.500914	-0.565914	-0.427996	0.446939	0.374817	-0.575163	0.228412	-0.739918	0.41121	0.019491	0.286397	0.768832	0.763941	0.178758	0.895444	0.226665	0.280958	-0.60238	-0.57305	-0.040028	-0.811245	-0.668499	-0.325969	0.561619	-0.379468	-0.075845	-0.678534	0.349178	0.516164	-0.140721	0.576042	0.601642	0.424482	0.153125	0.411193	0.81977	0.022964	0.171247	-0.569793	-0.470523	-0.418491	0.806998	-0.428528	0.572476	-0.748023	-0.208275	0.621068	-0.222795	0.849122	0.693753	0.781676	0.287969	0.126144	-0.165944	-0.565445	-0.216999	0.613415	-0.001155	0.852	0.432008	0.874163	0.860849	0.77967	0.688113	0.088031	0.509468	0.684759	0.760433	-0.365232	-0.12508	-0.533001	0.347171	-0.38241	-0.23285	-0.657054	0.823448	0.651761	0.799647	0.720356	0.656321	0.188238	0.598357	0.226939	-0.406037	0.362059	-0.219446	-0.017469	-0.426897	-0.120246	-0.247024	-0.040524	0.411005	0.34875	0.215934	-0.664204	-0.241507	-0.407785	0.754065	-0.050775	0.032471	-0.149231	0.865851	0.006178	0.208421	-0.500412	0.056786	0.400343	-0.636183	-0.152328	-0.460344	0.161313	-0.502146	0.416871	-0.494308	0.373375	0.048227	0.083688	-0.217189	-0.393496	-0.399341	-0.64477	-0.462389	0.108843	0.220963	0.722146	0.182002	-0.495772	0.329849	0.520415	0.620612	-0.044801	0.113984	-0.39983	0.689226	0.298621	-0.656984	0.050525	0.18606	0.206304	-0.175036	-0.391176	0.112626	-0.35731	-0.336314	-0.355008	0.813641	0.565477	0.812562	-0.24342	0.088363	-0.253631	-0.417773	-0.045915	0.584558	1	0.713916	-0.178286	0.037178	-0.747462	-0.11694	0.167293	0.291653	-0.498216	-0.459341	-0.277508	-0.119944	-0.006797	-0.593802	-0.350074	0.820489	0.889295	0.517928	0.522967	0.860062	0.331596	-0.409741	0.492533	-0.523985	-0.624632	0.474787	0.347397	0.587431	0.141615	-0.629189	-0.730885	0.663625	0.25313	-0.275577	-0.386904	-0.486579	0.580826	0.346288	0.171496	0.845667	-0.389114	0.902818	0.31245	0.308229	0.510915	-0.197954	-0.42933	0.88942	0.72452	-0.523035	0.345937	-0.193666	0.631935	0.361584	-0.525957	-0.665281	-0.031459	0.697812	0.278209	0.200449	0.225993	-0.379014	-0.26634	-0.305924	0.684904	-0.613509	-0.301996	-0.454499	-0.001027	0.532643	-0.7283	-0.49304	0.553399
Thap11	0.168242	0.499144	0.092187	0.263423	-0.51322	-0.273529	-0.443907	0.299677	-0.408856	0.662994	0.008333	0.347426	-0.211387	0.622189	0.761783	0.330162	0.147737	0.554577	0.271965	0.646234	0.030841	-0.411126	0.702775	-0.445838	0.457294	0.69557	-0.085418	0.74544	-0.453226	-0.456399	-0.008975	-0.59208	-0.054489	0.432285	-0.2245	0.665256	-0.300762	0.173637	-0.412447	-0.181247	0.440073	0.831721	-0.453153	0.428341	0.479781	0.464579	0.494404	0.292585	0.656607	0.483341	0.345529	0.384586	-0.39789	0.508164	-0.21461	-0.390345	0.522298	0.0874	0.087404	0.580587	-0.141967	-0.129412	0.795716	-0.371623	0.493482	0.402284	0.48519	0.759123	0.692338	0.590685	0.225386	0.350425	-0.139536	-0.149684	0.227007	-0.601321	0.040516	-0.366384	0.080592	0.021217	-0.195315	-0.168555	0.357857	-0.125766	-0.231556	0.558632	-0.452893	-0.3271	0.721403	-0.252885	-0.078785	-0.175702	-0.304489	-0.240921	0.112041	0.142267	0.789064	-0.303631	-0.459037	-0.453038	0.548899	0.183078	-0.155617	0.52614	-0.276929	0.669921	0.255718	-0.440643	-0.154973	-0.384405	-0.473627	0.297842	0.642049	0.601475	-0.453188	-0.452525	-0.455737	0.653073	-0.51744	0.290516	0.74882	-0.268879	0.621124	-0.464176	-0.186543	0.619342	-0.062374	-0.366757	0.377408	-0.161296	0.084899	0.39634	0.108212	0.069188	-0.394393	-0.110223	0.157864	-0.190762	0.613568	0.255968	0.184296	0.321816	0.357242	-0.013521	0.819686	-0.321828	-0.65418	-0.420841	-0.411212	-0.313882	0.195814	-0.592997	-0.236889	0.134615	-0.371888	-0.573684	0.581334	0.426	-0.193218	0.047598	0.702039	-0.278208	-0.221992	0.108926	-0.130663	0.038494	-0.58748	-0.347786	-0.246735	0.036997	-0.463772	-0.087112	-0.195713	0.314323	0.556869	0.623918	-0.45127	-0.085531	-0.330867	0.486718	-0.241297	-0.699276	0.384014	0.105916	-0.29673	-0.700339	-0.445714	-0.661516	0.2262	-0.241798	0.575066	-0.509616	-0.45011	0.471979	-0.197561	-0.374945	-0.129681	-0.086712	-0.460621	-0.452555	0.404217	0.529904	0.059147	0.721386	0.438789	-0.245	-0.210785	0.688614	-0.491623	-0.183647	-0.513543	-0.149615	-0.640226	0.579088	-0.055542	-0.725911	0.018056	0.505411	0.750429	-0.257177	0.231833	-0.588799	0.518627	-0.549707	0.139143	0.373807	0.222216	-0.257817	0.636866	0.264773	0.555359	-0.445657	-0.115407	-0.215938	-0.575158	-0.530632	0.121604	0.300078	0.121784	-0.030687	-0.420842	0.396469	0.09899	-0.394926	-0.05579	0.465231	0.449118	-0.131759	0.363169	0.465611	-0.01797	0.242676	-0.335769	0.111273	-0.458597	0.677312	-0.233933	0.65242	-0.483593	-0.131587	0.216179	-0.158068	0.503738	0.828379	0.494535	0.140122	0.391548	-0.082261	-0.066491	0.229867	0.835064	0.064875	0.672851	0.121664	0.666349	0.549504	0.482762	0.429829	0.049814	0.348253	0.531586	0.748274	-0.545086	0.395507	0.064094	0.655093	-0.450963	0.029225	-0.337192	0.929631	0.420769	0.529043	0.787726	0.365437	0.432204	0.488427	0.135402	-0.496989	0.050981	0.04542	-0.351259	0.068713	-0.359089	-0.258858	-0.336805	0.557943	0.51948	0.435726	-0.278557	0.228201	-0.393043	0.664483	-0.463431	0.462346	-0.216226	0.721524	0.464948	0.004548	-0.176653	-0.136353	0.047141	-0.349683	0.241549	-0.438736	-0.349816	-0.445604	0.252099	-0.417563	0.66763	0.019407	0.259902	-0.15568	-0.217315	0.162826	-0.481005	-0.519342	0.243906	0.419767	0.42447	-0.034041	-0.173335	0.710154	0.607809	0.73989	0.330321	0.334577	-0.452464	0.845341	0.55383	-0.188238	0.100454	0.020993	0.270137	0.011792	-0.553149	-0.483675	-0.577221	-0.229374	-0.091136	0.45496	0.258793	0.498525	-0.153049	-0.281953	0.020909	-0.466215	-0.101134	0.156856	0.713916	1	0.16812	-0.21117	-0.463307	-0.019326	-0.166962	0.15652	-0.639192	-0.474963	0.29814	0.354311	-0.068693	-0.34304	-0.297446	0.497328	0.542812	0.416813	0.787517	0.670674	0.250247	-0.450134	0.193525	-0.129326	-0.388731	0.408202	0.393267	0.825203	-0.055521	-0.592067	-0.328187	0.58232	0.119385	-0.135904	0.166097	-0.048209	0.334707	0.074673	0.594617	0.733008	-0.76923	0.7764	0.47884	0.33704	-0.058021	0.150404	-0.337436	0.62313	0.818886	-0.168752	0.526988	-0.031448	0.192362	0.111228	-0.227847	-0.749641	-0.169402	0.84542	0.20705	0.469102	0.353046	-0.008688	0.036214	-0.26523	0.448562	-0.342598	-0.02085	0.002924	-0.07225	0.195171	-0.315839	-0.160084	0.495073
Thra	-0.752256	-0.47523	-0.025806	-0.685411	-0.533287	0.61116	0.448614	0.07736	0.583839	0.313735	0.334996	0.811568	0.630953	-0.266609	-0.100754	0.091628	0.254107	0.073437	0.153168	0.376199	0.300217	0.569699	-0.218609	0.498509	0.608984	-0.13384	0.122784	0.10047	0.426727	0.431359	0.514462	-0.544442	0.199783	-0.440048	0.363692	-0.089478	0.622524	0.631255	0.415129	0.536482	-0.0562	-0.054387	0.428502	0.497992	0.599106	0.494703	-0.416468	0.690113	-0.262374	0.324271	-0.515853	0.268329	0.526818	0.470865	0.43457	0.560122	0.282202	0.65044	0.58722	0.555455	0.670615	0.390362	0.520154	0.478932	-0.338301	0.317976	-0.412409	-0.229878	-0.234626	-0.370478	-0.494028	-0.360221	0.64049	0.246826	0.828348	0.084063	-0.307462	-0.155449	-0.113326	0.825474	0.618414	0.765236	-0.030673	-0.16262	0.789156	0.237047	0.433146	0.596988	-0.261601	0.476692	0.595533	0.794816	0.241634	0.673892	-0.786537	-0.035122	-0.033118	0.691459	0.408924	0.412467	0.301549	0.195802	0.531548	0.194596	0.480538	-0.152331	0.661852	0.404288	0.647505	0.5953	0.42835	0.0288	-0.376489	-0.152923	0.432793	0.454518	0.430748	-0.116658	0.416626	-0.019706	0.310635	-0.818659	0.542383	0.595719	0.660409	-0.462918	0.609979	0.340073	0.599091	0.597767	0.112784	0.460716	0.163819	0.748433	-0.274005	0.77161	0.572274	0.708452	-0.452896	0.230654	0.048031	0.001428	0.893054	0.065923	-0.142742	-0.081811	0.286603	0.414564	0.409498	0.695904	0.536501	0.508481	0.726479	-0.118581	0.62382	0.518976	-0.062707	0.313539	0.717202	-0.129906	-0.169173	-0.031349	0.3961	0.788807	0.454928	-0.27415	-0.229259	0.618368	0.575433	0.55001	0.438037	0.282346	-0.450843	0.558923	0.119599	0.303996	0.415022	0.77813	0.524354	0.20977	0.074807	0.087857	0.644748	-0.294922	0.623223	0.309109	0.382212	-0.036005	0.257281	0.161332	0.352055	0.531971	0.028701	-0.343149	-0.109045	0.532653	0.49437	-0.087518	0.488928	0.425556	-0.13745	0.150981	0.166819	0.260483	-0.083433	0.6747	-0.190999	0.061774	0.167024	0.67439	0.421461	0.448482	0.274976	0.493749	0.712851	0.185535	0.603679	-0.35077	0.321898	0.659054	0.003146	0.248561	0.527924	-0.292648	0.064552	-0.518322	-0.302879	0.081185	-0.210063	-0.008233	0.399012	0.461905	0.737181	-0.050936	0.254717	0.56036	0.871307	0.096113	0.572396	0.70189	0.312122	0.280415	-0.374708	-0.156616	-0.560602	-0.085419	0.299772	-0.045182	-0.070124	-0.540386	0.457652	0.470358	0.267344	0.762503	0.478009	0.10165	0.619861	-0.068588	0.627385	0.553693	-0.624791	0.424901	-0.509381	-0.087726	-0.398122	-0.075342	0.037095	0.414295	0.705558	0.734708	0.052941	0.474534	-0.395025	-0.291699	-0.314042	-0.443956	-0.199177	-0.002417	0.551585	0.057167	-0.242193	-0.177698	0.261699	0.651382	0.689271	0.38047	0.413456	0.188577	0.717572	-0.071745	-0.497098	-0.107942	0.271546	-0.245466	0.771756	-0.314638	0.029656	0.386665	-0.173861	0.780612	-0.164742	0.408726	-0.232144	0.527403	0.342169	0.559929	0.418935	-0.127098	0.59946	0.616421	0.484859	0.020087	-0.662804	0.675035	0.144866	-0.208151	0.569079	0.184194	0.506383	0.236958	-0.13704	0.602184	0.72039	0.466507	-0.49992	0.334301	0.180544	0.43719	0.264786	0.508387	0.5282	0.716327	0.792134	0.50793	0.344139	0.389518	0.530753	0.208488	-0.36934	0.147306	0.6671	0.383844	0.262287	-0.015701	0.78571	0.417279	0.411624	0.436643	0.019499	0.582605	0.605963	0.370221	0.21016	0.184879	0.322409	-0.555591	0.31035	-0.232315	0.290589	-0.378323	0.056148	-0.451811	0.551639	-0.035381	0.283796	0.423244	0.204157	0.149796	-0.178286	0.16812	1	0.202844	0.513165	0.293132	-0.001096	-0.172773	0.30089	0.43365	0.769893	0.570037	0.150197	0.536934	0.293919	-0.493182	-0.493278	0.136574	0.489775	-0.253582	0.027091	0.435572	-0.360603	0.504125	0.548094	0.32744	0.654064	0.176562	0.331845	0.359946	0.60777	-0.473117	0.201588	0.625345	0.777175	0.892355	-0.605042	0.234671	0.419188	0.152168	0.090318	0.064952	0.723934	0.588154	-0.645413	0.485354	0.356812	-0.432435	0.176453	0.778362	0.321643	0.756505	-0.365174	-0.040537	0.557608	0.115353	0.154098	0.307581	0.542415	0.288513	0.292734	0.487723	0.267619	0.468992	-0.328937	0.612589	0.726918	0.696306	0.414595	-0.19957	0.480684	0.756844	0.157142
Thrb	-0.155903	0.050764	-0.375276	-0.322334	0.179231	-0.023955	0.114541	-0.037277	0.467618	0.15579	0.484368	0.048711	-0.243067	-0.219951	-0.054858	0.190483	0.306582	0.375284	0.609316	-0.115764	0.193239	0.134971	0.09645	0.020758	-0.256591	0.050232	-0.080081	-0.161147	0.177908	0.102729	0.188397	-0.053771	-0.088463	-0.127541	-0.185061	0.05026	-0.076003	0.109397	0.403846	0.03007	-0.432435	-0.198947	0.092597	-0.124759	-0.131592	0.549062	-0.313862	0.30988	0.070015	-0.121472	-0.155188	0.340861	-0.057244	-0.161237	0.048075	0.061205	0.100137	0.194156	-0.027886	-0.139607	0.511161	0.691669	0.135806	0.114336	0.054517	-0.154791	0.029272	-0.272054	-0.147042	-0.167672	-0.053651	0.082885	-0.006882	0.63881	-0.110428	-0.214613	0.144109	-0.419896	0.152072	0.149295	0.004169	0.089027	-0.260792	-0.501062	0.152152	0.264254	0.109714	0.232203	-0.138368	0.269928	0.025798	0.006819	-0.227654	-0.143262	-0.217002	-0.288615	-0.267747	0.36577	0.149566	0.123831	-0.212256	0.541655	0.076324	0.315225	0.223146	0.153965	-0.068077	0.3396	-0.08516	-0.034978	0.093066	-0.029606	-0.121699	0.046976	0.081098	0.070702	0.114318	0.274006	0.16843	0.650397	-0.314669	0.041723	0.122185	0.11807	0.296961	-0.084549	-0.200816	-0.104491	-0.117642	-0.28398	-0.232917	-0.236229	0.516779	0.22609	0.377653	-0.16222	0.146134	0.467326	-0.008991	0.367153	0.223207	-0.046576	0.013025	-0.08195	0.02252	-0.078388	0.409488	0.028398	0.099097	0.227233	-0.103342	0.195921	-0.035174	0.126815	0.185206	0.231063	-0.02741	-0.128869	0.047336	0.139639	-0.214373	0.859096	0.15449	0.131112	-0.310481	0.196945	0.118133	0.223872	0.409206	0.01104	0.423247	-0.174291	0.402644	-0.06169	-0.112723	-0.199921	0.111942	0.143304	0.185971	-0.456504	0.248029	0.283813	-0.288503	-0.018911	-0.114533	0.121978	0.116867	-0.003797	0.127866	0.169396	0.369694	0.07107	0.534941	-0.154461	0.632855	0.295249	0.232244	-0.095863	0.025476	0.112806	0.265304	-0.056108	-0.085031	-0.120858	0.086818	0.271112	0.576285	-0.299822	0.702356	-0.119953	0.16988	0.27642	0.347678	-0.204761	-0.105912	0.263437	-0.180384	-0.164459	-0.242786	0.010176	-0.032291	-0.031246	0.422762	0.485691	0.426483	0.029277	0.237916	0.147577	0.133328	-0.224358	-0.136318	-0.094797	0.292046	-0.12027	-0.081276	0.18023	0.164261	0.614061	-0.281668	0.314813	0.011024	0.549653	0.236639	0.529811	0.272748	0.493268	0.349198	0.286266	-0.421012	-0.172323	0.189114	-0.084	-0.144967	-0.103787	0.141569	0.0404	0.201226	-0.224585	0.137087	0.214083	0.004775	0.268165	0.082146	-0.279429	-0.007698	0.303411	-0.182947	0.115431	-0.205119	0.066879	-0.192969	0.268297	-0.154985	0.472561	-0.10126	-0.282035	0.124174	0.155135	0.702943	0.184451	0.452527	-0.148052	0.33643	-0.370113	-0.169635	0.055275	0.11953	-0.25617	0.188249	-0.197514	0.206238	0.102386	-0.060944	-0.031846	0.369311	-0.380435	0.009669	0.116705	0.396328	0.288341	0.609597	-0.285083	-0.120949	0.374156	0.494645	0.3359	0.057094	-0.261374	-0.074187	-0.217713	0.060072	0.054351	-0.244335	0.128426	-0.030059	0.010188	-0.066506	0.728005	-0.023475	0.790541	0.323991	-0.068861	0.031985	0.229033	0.181425	-0.049743	0.598226	0.511406	-0.329486	0.279063	-0.006242	0.31326	0.170874	-0.435666	-0.009091	0.077436	0.286475	0.011512	-0.407867	0.328237	0.313022	-0.117583	0.244701	-0.036966	0.271925	0.098362	0.10224	0.182444	-0.409285	0.072193	0.625141	0.132662	0.155772	-0.321026	0.118395	0.129923	0.281267	-0.478801	-0.158041	-0.040783	0.384413	-0.01234	0.266755	0.270984	-0.194995	0.102935	0.337558	0.638713	0.037178	-0.21117	0.202844	1	0.182913	-0.129345	0.041413	-0.119909	0.165399	0.086764	-0.168095	-0.247777	0.759853	0.256177	0.481992	0.099	-0.043158	-0.04517	-0.045907	-0.043612	0.012104	0.1073	0.113317	0.11392	-0.076572	0.404802	0.292849	-0.318497	0.39572	0.082039	-0.033786	-0.555666	0.337624	-0.137003	-0.136508	0.169652	-0.348579	0.457608	-0.383007	0.271471	0.420617	0.193467	0.391796	0.107967	0.076694	0.132495	0.488083	0.011891	-0.061768	0.255566	-0.087512	0.356865	0.181512	0.359839	-0.169016	0.256465	0.32434	0.193031	0.465551	0.023907	0.234786	-0.180193	-0.20393	0.210125	-0.080251	-0.052982	0.38698	-0.004461	0.375582	0.384478	-0.104881	0.219352	0.050168
Tle4	-0.736271	-0.800443	0.094261	-0.556246	-0.036639	0.814616	0.266989	-0.21077	0.822712	-0.202309	0.419577	0.534447	0.78446	-0.598515	-0.553354	-0.13608	-0.112637	-0.432894	-0.09244	-0.200979	0.183998	0.839601	-0.624937	0.839117	0.319586	-0.727788	-0.02447	-0.581048	0.62753	0.279948	0.613877	0.080788	0.037422	-0.635072	0.649797	-0.610128	0.818402	0.701851	0.499736	0.770804	-0.13139	-0.720545	0.299674	-0.153761	-0.168436	0.003213	-0.786109	0.256448	-0.803612	0.008649	-0.655176	-0.355267	0.621561	-0.069226	0.381957	0.883113	-0.320105	0.614076	0.305609	0.199643	0.72441	0.529611	-0.147628	0.594739	-0.621878	0.001272	-0.668028	-0.729728	-0.797389	-0.768185	-0.501791	-0.532378	0.787836	0.162273	0.652136	0.4235	-0.083789	0.34796	-0.304637	0.703108	0.765177	0.789907	-0.27773	0.206581	0.878783	-0.348878	0.297864	0.353821	-0.60765	0.726951	0.623907	0.81429	0.410302	0.727893	-0.703908	-0.356009	-0.688553	0.912537	0.278696	0.285393	-0.325354	-0.119371	0.814481	-0.114201	0.702035	-0.593214	0.466008	0.706179	0.843199	0.831935	0.286473	0.113307	-0.836988	-0.635044	0.292339	0.34998	0.272516	-0.653966	0.361709	-0.19212	0.013371	-0.435377	0.01879	0.854332	0.890958	-0.840619	0.455471	0.787995	0.455647	0.771958	0.073338	-0.053009	0.000855	0.735301	0.039406	0.713842	0.293482	0.605352	-0.801976	-0.122143	-0.223692	-0.373584	0.323609	0.185449	-0.737345	0.129029	0.614075	0.228351	0.171076	0.628721	-0.01798	0.54494	0.741079	-0.478343	0.503554	0.746898	-0.32432	-0.00474	0.870334	-0.569438	-0.686752	0.131503	0.244725	0.636144	0.650919	-0.066208	0.363319	0.363055	0.265724	0.531684	0.539895	0.442813	-0.334509	-0.057174	-0.597288	-0.165054	0.289375	0.782948	0.279349	-0.058242	0.196052	0.547013	0.281649	-0.195107	0.833288	0.763152	0.299366	0.437094	-0.176602	0.081981	-0.151614	0.795761	-0.054048	-0.456307	0.195962	0.715487	0.223723	0.349426	0.439556	0.279856	-0.450277	0.025194	0.261755	-0.456465	-0.167174	0.801341	-0.079971	-0.333346	0.630082	0.865337	0.382411	0.411371	0.337229	-0.078027	0.558557	0.614887	0.786732	-0.602521	-0.202206	0.513095	-0.149588	0.814226	-0.078723	0.074136	-0.071246	-0.731463	-0.704311	-0.073723	-0.665566	-0.196606	-0.087692	0.410432	0.816626	0.091305	0.809467	0.732921	0.678933	-0.126485	0.513791	0.375341	0.77045	-0.173292	-0.464492	0.30263	-0.523959	-0.261504	-0.260189	0.137627	-0.083742	-0.792173	0.065754	-0.123768	0.602927	0.67755	0.323147	-0.664048	0.821573	-0.325509	0.897899	0.477357	-0.70977	0.43973	-0.805731	-0.407398	-0.723005	0.210066	0.266026	0.606006	0.550411	0.517544	-0.527043	0.450366	-0.803883	-0.044867	-0.71146	-0.849083	-0.628063	-0.306947	0.236888	-0.384357	-0.496576	-0.698967	0.647911	0.258989	0.566322	-0.084601	0.277948	-0.008965	0.852448	-0.554557	-0.73396	-0.529503	-0.493408	-0.479703	0.147283	-0.460371	-0.036795	0.287013	-0.171259	0.539531	0.247949	0.683278	0.219852	0.567085	0.224518	0.027127	-0.124898	-0.359645	0.883392	0.432752	0.285567	-0.583829	-0.276257	0.467202	-0.071012	-0.733843	0.121184	0.068517	0.641252	0.186301	-0.077054	0.525834	0.514052	0.732475	-0.146976	0.398441	-7.2e-05	0.755323	-0.256204	0.490088	0.46575	0.66793	0.631919	0.473828	0.758729	0.331272	0.335187	0.227681	-0.650725	-0.207393	0.6549	-0.19998	-0.409917	-0.481102	0.437741	0.238823	0.303186	-0.241757	-0.45094	0.846814	0.382375	0.210845	0.239531	0.309756	0.233397	-0.047054	0.2481	0.361091	0.685603	-0.771042	-0.294412	-0.785694	0.648515	0.19089	0.55892	0.27591	0.260404	-0.16889	-0.747462	-0.463307	0.513165	0.182913	1	-0.077419	0.091573	-0.378573	0.42862	0.316234	0.468719	0.568558	0.122048	0.813776	0.290906	-0.727515	-0.876548	-0.035281	-0.054167	-0.523327	0.159039	0.306464	-0.260064	0.69742	0.497196	0.023151	0.110214	-0.56073	0.111795	0.663945	0.822036	-0.759232	-0.006268	0.501711	0.672373	0.680119	-0.653301	-0.007232	-0.090332	-0.487287	0.372938	-0.602265	0.225764	0.174107	-0.550292	0.454491	0.68395	-0.819193	-0.487652	0.875897	-0.252099	0.558944	-0.427542	-0.159234	0.782072	0.670727	0.36615	-0.358738	0.129129	0.236998	0.170021	0.6626	0.534745	0.60473	-0.445182	0.730251	0.613337	0.739116	0.539923	-0.142081	0.843048	0.737657	-0.165844
Tox2	-0.261979	-0.309086	0.472062	0.128209	-0.468441	-0.045706	0.764533	-0.261332	-0.14426	0.237423	-0.077112	0.024872	0.354713	0.385374	-0.315949	-0.633502	-0.432391	-0.185161	-0.300229	0.064247	-0.338147	0.07664	-0.158362	0.156607	0.26077	-0.224565	0.127574	0.494168	-0.269993	0.780718	0.366247	-0.484608	-0.092827	-0.346308	-0.405436	0.329347	0.224905	0.006451	0.191364	0.274489	0.111873	-0.124924	0.776994	0.739999	0.217701	-0.328985	-0.041637	-0.047103	-0.224351	0.360098	-0.307245	-0.103799	0.533042	0.546227	-0.078695	0.14389	0.120435	0.152919	0.714575	-0.216527	0.031395	-0.353672	0.240759	0.487219	-0.394356	0.081516	-0.38896	-0.168368	-0.015914	-0.367205	-0.415414	-0.454177	0.194338	-0.117565	0.149418	0.401928	0.154472	0.004687	-0.384775	0.091855	0.283113	0.263491	0.053414	0.168595	0.014388	-0.182023	0.777004	0.712349	-0.311308	0.082757	0.467719	0.329404	0.247365	0.293865	-0.087098	0.289874	0.12008	-0.083247	0.767791	0.763329	0.688876	-0.26669	0.145778	-0.370016	-0.21018	-0.442125	0.499734	-0.343942	0.209362	-0.046362	0.766124	-0.082259	-0.145873	-0.437039	0.787574	0.753301	0.770356	-0.234296	0.726762	-0.02835	0.069657	-0.39022	0.2096	0.316655	-0.007398	-0.322849	0.763745	0.101147	0.227513	0.216448	0.438253	0.365846	-0.546969	-0.175561	-0.533603	0.467171	0.05613	-0.028547	-0.319353	-0.334666	-0.527514	0.059284	0.367114	-0.045343	0.088075	0.321193	-0.285408	0.686879	0.766562	0.135748	0.616131	0.521847	0.210004	-0.203281	0.272765	0.18991	0.092961	0.033479	0.101754	-0.043359	0.345064	-0.245251	0.303537	0.158756	0.339897	-0.744775	-0.423019	0.769859	0.151706	0.086389	-0.212737	0.173487	-0.25332	0.727008	0.550296	0.327181	0.770956	0.034122	0.807272	0.596503	-0.104235	-0.098764	0.467832	-0.349142	0.280428	0.278333	0.750301	0.302814	0.5758	-0.300281	-0.188438	0.326633	0.48386	0.344531	-0.494407	-0.32666	0.652766	-0.114744	0.722798	0.778126	-0.183205	-0.269924	0.082015	0.095889	-0.56129	0.063435	-0.575018	-0.093877	-0.234636	0.070535	0.749536	-0.202979	0.44766	0.537211	0.172279	-0.278906	0.126577	0.371961	0.055812	0.571415	-0.217076	0.009198	-0.123137	-0.481554	-0.621608	-0.470765	-0.213939	0.320713	-0.374569	0.460755	0.02615	0.475899	0.159574	0.297989	-0.045232	0.346026	-0.02818	-0.48758	0.386631	0.358752	0.20009	-0.113776	-0.006404	-0.681302	-0.324283	-0.249286	-0.258032	-0.728646	-0.099203	-0.321574	-0.043884	0.733602	0.182731	0.374702	0.754131	0.375993	-0.151088	0.098862	0.114407	0.114962	-0.051966	-0.08664	-0.181627	-0.413316	-0.351868	-0.796207	-0.622885	-0.471605	0.52937	0.425436	0.302124	-0.142309	-0.2348	-0.570848	-0.20349	-0.189989	-0.357988	-0.520271	-0.010669	-0.286297	-0.316644	0.058741	0.038181	0.019394	0.35572	0.062799	0.772165	-0.034025	0.127951	-0.069017	0.081734	-0.023797	-0.02565	-0.131691	-0.042089	-0.32843	0.137384	0.748653	-0.414461	0.082222	-0.520576	-0.01598	-0.351257	-0.146733	0.083437	-0.099475	0.236378	0.674701	0.199349	0.407184	0.823452	-0.005871	0.052771	-0.191969	0.94486	-0.253569	0.572902	-0.166287	-0.268907	0.007111	-0.540075	0.293353	0.327774	0.23953	-0.521404	0.741012	-0.694606	0.039723	0.374076	-0.29949	0.032152	0.079447	0.470242	0.496954	-0.202798	0.744775	-0.305644	-0.715673	-0.048143	-0.049766	-0.074596	0.255094	0.207751	0.256429	0.291041	0.160723	0.765397	0.024451	0.537363	0.115312	-0.207602	-0.232086	-0.518165	-0.378672	0.683922	-0.407912	0.607848	0.016947	-0.149727	-0.147497	0.031594	-0.338931	0.011812	-0.621281	-0.187407	0.776964	-0.448598	-0.293945	-0.11694	-0.019326	0.293132	-0.129345	-0.077419	1	-0.252519	-0.31978	0.5409	0.767966	0.327041	-0.029046	0.051238	0.106276	-0.168617	-0.499256	-0.263869	-0.177973	-0.061973	-0.39062	-0.329083	0.772195	-0.162539	0.300674	0.453607	-0.217519	-0.016044	0.056594	-0.186554	0.365484	0.386467	0.124743	-0.586539	0.205758	0.276714	0.416103	-0.247812	-0.052839	0.407188	0.013889	0.285981	-0.241496	0.093997	0.105419	-0.254541	0.126388	-0.147401	-0.076071	-0.103636	0.053063	0.189062	0.083104	-0.591299	-0.468298	0.131573	0.166433	-0.191345	0.094549	-0.028488	-0.119316	-0.200544	0.205654	0.159802	0.116092	-0.542852	0.335652	0.050556	0.113373	-0.307591	-0.651258	0.136142	0.245469	-0.55341
Trp53	0.308295	0.00655	-0.502606	-0.229454	0.434257	0.246116	0.192083	-0.210778	0.396608	-0.618612	-0.181202	-0.181519	0.149673	-0.431666	-0.023442	0.615477	0.383424	0.313191	-0.413268	-0.508417	0.479717	0.465142	0.08713	0.149456	-0.536864	-0.083945	-0.290347	-0.340696	0.295295	0.179995	-0.558195	0.258254	-0.142252	-0.04816	0.111589	-0.498792	-0.26817	-0.048242	0.43069	0.091	0.160803	0.11813	0.19452	-0.548899	-0.081277	0.084776	0.323376	-0.24447	-0.02426	0.047769	0.452603	0.438864	-0.039262	-0.587685	-0.024113	0.124375	-0.434636	-0.373098	0.010537	-0.015748	-0.082857	0.257792	-0.032811	0.259244	-0.157262	-0.566128	-0.063957	0.090483	0.273858	0.148748	-0.159333	-0.1045	0.172378	-0.345019	-0.177758	0.219308	-0.555448	0.237235	0.728648	-0.117609	0.337833	-0.08536	-0.263993	-0.144754	0.090028	-0.298734	0.194266	-0.215479	0.363256	0.199058	0.107461	-0.167113	0.540671	-0.148031	0.086942	-0.151834	-0.262182	0.152886	0.227063	0.241006	-0.594966	-0.2884	-0.009323	0.49802	0.411644	-0.012698	-0.469735	0.561164	0.00514	0.226019	0.164932	-0.512632	0.037156	0.236619	0.160013	0.205739	0.197491	0.060699	0.063903	-0.320026	-0.09888	0.194984	-0.597161	0.175955	0.002904	0.079684	-0.179536	0.137843	-0.375788	0.033729	-0.380609	-0.5651	0.473858	-0.077581	0.658281	-0.138902	0.014114	0.405684	0.068172	0.513383	0.675556	0.397019	-0.070056	0.725077	-0.152402	0.439775	0.43363	0.021494	0.12997	0.041963	-0.415063	0.247033	-0.120231	0.155535	0.156107	0.296647	0.147674	-0.317112	-0.100752	0.446721	-0.299316	-0.149201	-0.087713	-0.26007	0.083037	0.488177	0.711338	-0.053176	0.2176	-0.606616	0.437223	0.095777	0.401708	-0.446747	-0.389687	-0.58022	0.220125	0.235288	0.133222	-0.34192	0.785193	0.402006	-0.5196	0.743628	-0.013666	0.27567	0.281103	0.185797	-0.013195	0.679203	-0.035957	0.26704	0.286137	-0.265539	-0.231398	0.453055	-0.155611	0.401048	0.118703	0.199569	-0.275479	0.27684	0.658882	-0.078613	0.370142	0.284353	0.631841	-0.522699	-0.152422	0.134734	-0.104904	0.76845	0.403798	-0.50685	-0.152961	0.485636	0.092241	-0.268455	-0.438096	-0.195766	-0.430002	0.080183	-0.262624	0.656138	0.217051	0.097278	0.450802	0.6113	0.129888	-0.575325	-0.334492	0.125985	-0.306962	0.56985	0.334613	0.23474	0.036033	0.386678	0.004927	0.101412	0.278074	-0.447867	0.548231	0.344286	0.439248	0.124024	0.046645	0.360808	0.513244	0.321202	0.500341	0.182858	0.394316	-0.231669	0.201606	-0.062267	0.362443	-0.173243	0.1934	0.539703	0.10222	0.393597	0.175296	0.030874	-0.125261	0.467994	0.268681	0.362658	-0.18816	-0.371677	-0.497018	-0.052754	-0.115889	0.271057	0.246662	0.227618	-0.028571	0.490582	-0.101351	0.499445	-0.16373	-0.421555	0.593576	0.04066	-0.396613	-0.566928	0.213285	-0.187273	0.228388	-0.119975	-0.134199	-0.037573	-0.082492	0.023616	-0.025326	0.214517	-0.268863	0.24223	0.048214	-0.222144	0.471502	0.002833	0.777811	0.084288	0.09396	-0.207117	-0.361548	-0.43475	0.16889	-0.485051	0.082151	-0.291205	0.338643	0.049604	-0.079931	-0.216271	-0.613243	-0.127297	0.410904	0.221297	0.772579	0.077002	0.033248	0.440165	0.407138	0.154149	0.245122	0.318964	-0.600022	0.461282	0.496845	0.380155	0.258974	-0.284552	0.410926	0.225134	-0.15891	0.130041	0.105941	0.264759	-0.188043	-0.619562	-0.198734	-0.523249	-0.29046	-0.127411	0.22641	-0.041335	-0.652393	-0.006639	0.165384	0.749825	0.034849	-0.01112	0.257186	0.436109	0.330715	0.243238	0.487558	0.439444	0.383449	-0.09081	0.384731	0.618181	0.025495	0.181502	0.638742	0.499055	0.167293	-0.166962	-0.001096	0.041413	0.091573	-0.252519	1	0.410749	0.361543	0.176058	-0.394925	-0.050067	-0.483913	0.31748	-0.20517	0.011855	0.104342	0.497331	-0.142512	0.233179	0.688464	0.204076	0.495361	0.085434	0.164046	0.470568	0.287216	-0.261132	0.77497	0.42981	-0.074018	-0.174413	0.39896	0.585808	-0.185237	-0.091256	0.393038	0.762346	-0.519054	0.06259	0.387646	0.047122	0.193292	0.32329	0.553421	-0.569514	0.425049	-0.054907	-0.258679	0.127507	-0.467518	0.002049	0.211579	0.379724	0.1949	0.186374	-0.006275	-0.205078	0.035631	-0.242625	0.488577	-0.02468	0.249312	0.379103	0.557192	0.315413	-0.150756	0.119396	0.344169	0.587698	0.109333	0.150459	0.406833
Trp73	0.385288	0.317877	-0.749174	-0.144034	0.020257	-0.149913	-0.092561	0.384275	-0.161601	-0.24271	-0.454845	-0.194462	-0.343211	-0.181005	0.339383	0.368062	0.699111	0.271588	-0.028021	0.054227	0.693969	-0.114687	0.119001	-0.241436	-0.286655	0.351805	0.475438	-0.128837	0.077887	-0.15355	-0.643258	-0.090706	0.516821	0.178962	0.078593	-0.135269	-0.424653	-0.490096	-0.388194	-0.406679	-0.134138	0.48445	-0.193626	-0.214954	0.251205	-0.013794	0.59047	-0.215824	0.344008	-0.259209	0.522085	0.343931	-0.195808	-0.405549	0.367755	-0.352194	0.323456	-0.265315	-0.451051	0.23335	-0.406027	-0.310275	-0.085821	-0.373001	0.206097	-0.198003	0.295857	0.519701	0.440162	0.596135	0.206709	0.271448	-0.421992	0.170397	-0.269315	-0.389091	-0.637673	-0.434773	0.624162	-0.337792	-0.348984	-0.439392	-0.170562	-0.644499	-0.152492	0.297619	-0.194308	-0.125407	0.499141	-0.467219	-0.478085	-0.482414	0.082622	-0.142747	0.001934	-0.102357	0.303332	-0.183401	-0.216021	-0.213845	-0.230609	0.166776	-0.580838	0.238841	-0.12868	0.400453	-0.608458	0.017311	-0.47014	0.038693	-0.098985	-0.494509	0.290787	0.546412	-0.151827	-0.192245	-0.1351	0.281481	-0.16033	-0.388604	-0.171368	0.061341	-0.31702	-0.368931	-0.494901	0.443153	-0.445012	-0.335255	-0.568975	-0.340213	-0.292655	0.123518	0.205759	-0.286355	0.340014	-0.35449	-0.437827	-0.035809	0.415125	0.249303	0.54986	0.193099	-0.069902	0.185062	0.08326	-0.163086	-0.002525	0.098208	0.013932	-0.088141	0.031906	-0.177607	-0.259694	0.690682	0.064246	-0.216844	0.062949	-0.16243	-0.371785	0.434968	-0.063318	0.05553	0.351918	-0.33784	-0.419185	0.429413	0.236286	-0.301279	0.303254	-0.39933	0.258816	-0.635258	0.238339	-0.051472	-0.078821	-0.194528	-0.203303	-0.171078	-0.268812	-0.443825	0.128595	-0.24033	-0.256806	0.393796	-0.322553	-0.334724	-0.255442	-0.181557	-0.257445	0.599307	0.012235	-0.231657	-0.055404	-0.1065	-0.271125	0.150421	-0.399799	-0.34211	-0.144529	-0.183945	-0.044032	0.198833	0.170932	0.544917	0.083562	-0.328222	0.271396	0.063058	-0.449164	-0.253891	-0.39128	0.284754	0.009924	-0.105353	0.112817	-0.009509	-0.334788	-0.11847	0.088239	-0.095661	-0.117701	-0.45859	0.119743	0.142851	0.175413	0.47688	0.542502	0.224592	0.44466	-0.452706	0.011644	0.171778	-0.384576	-0.174694	-0.14702	-0.288448	-0.028483	0.161001	-0.27891	-0.370274	-0.312482	0.131457	0.493592	0.348705	0.181263	-0.031782	0.519263	0.102331	0.131218	0.488914	0.606067	0.018185	-0.113244	-0.350796	-0.186356	0.145382	-0.112129	-0.214254	-0.271028	-0.186497	0.129364	-0.189051	0.441484	0.235017	0.302793	0.081822	0.081	0.098986	-0.077595	-0.572086	-0.067651	-0.567996	0.412391	-0.116018	0.404619	0.504703	0.361701	0.469749	-0.194821	0.764449	0.236115	0.046489	-0.22871	0.246564	-0.203895	-0.254673	-0.214781	0.50769	-0.133913	0.19567	0.090594	-0.181564	0.231404	-0.013713	0.081745	0.545036	-0.572196	-0.176328	-0.070104	-0.18509	-0.061452	-0.25278	0.257005	-0.233702	-0.079842	-0.135694	-0.250497	-0.345477	-0.366307	-0.476289	-0.187216	0.120127	0.026307	-0.071704	-0.299256	0.239844	-0.42301	-0.209899	0.289628	-0.067712	0.347815	0.141829	-0.256514	-0.380238	0.03929	-0.41575	0.264289	-0.400592	-0.281989	-0.115092	-0.054683	-0.262169	-0.354432	-0.35646	-0.152293	-0.178875	-0.16656	0.195994	0.326683	0.564259	-0.086783	-0.023433	0.336974	-0.262529	-0.374156	-0.415001	-0.225666	-0.063907	-0.061486	-0.419347	0.102894	0.351149	0.045426	-0.097416	-0.018969	0.041968	-0.129415	-0.281438	-0.138955	0.524287	-0.194644	0.370336	-0.303507	0.264474	-0.519395	-0.154296	0.433876	0.111826	0.291653	0.15652	-0.172773	-0.119909	-0.378573	-0.31978	0.410749	1	-0.253803	-0.150962	-0.210711	-0.343986	-0.232073	-0.293482	0.283131	0.360045	0.452421	0.142253	-0.075648	0.17551	0.039384	-0.206777	0.082007	-0.43105	0.029662	0.200388	-0.109612	0.407249	0.268607	-0.264185	-0.503593	0.17389	0.611213	0.110173	-0.39554	-0.369508	0.476372	0.375969	-0.116595	0.093601	-0.021458	0.302026	-0.167987	-0.200349	0.3523	-0.539586	-0.089017	0.145392	0.057109	-0.267853	0.157798	-0.260977	0.197003	0.254219	-0.243129	-0.535023	-0.457437	0.023857	-0.221538	-0.283694	0.05282	-0.636305	-0.29448	-0.328957	0.405541	-0.155335	-0.436766	-0.361798	-0.255298	0.209655	-0.385811	-0.415686	0.273454
Tsc22d1	-0.343684	-0.596824	0.081722	-0.290209	0.151464	0.480483	0.882424	-0.603449	0.535344	-0.451881	0.093556	-0.049115	0.558991	-0.377262	-0.764371	-0.249181	-0.211438	-0.359149	-0.469	-0.5618	-0.041243	0.689101	-0.490217	0.596353	-0.183558	-0.683584	-0.027441	-0.288978	0.246722	0.889958	0.149482	0.159186	-0.208734	-0.544503	0.023599	-0.47072	0.385511	0.145041	0.795859	0.553383	-0.097345	-0.579935	0.901151	0.030795	-0.169496	-0.248547	-0.35866	-0.111242	-0.633016	0.071268	-0.404626	-0.039826	0.726065	-0.116722	0.081009	0.601353	-0.362486	0.125996	0.503191	-0.429871	0.253737	0.201119	-0.186146	0.847259	-0.731658	-0.436214	-0.731466	-0.690142	-0.379499	-0.708824	-0.630904	-0.701555	0.55202	-0.171408	0.109291	0.807387	-0.175501	0.446054	0.056697	0.214994	0.649111	0.45552	-0.297749	0.139005	0.379802	-0.578258	0.899271	0.618677	-0.539631	0.600212	0.625559	0.454307	0.632443	0.405396	-0.219162	-0.111449	-0.589875	0.408832	0.903681	0.908327	-0.129789	-0.294398	0.44878	-0.25695	0.402822	-0.757284	0.158704	0.505542	0.455395	0.418719	0.879496	-0.301022	-0.556315	-0.610457	0.887783	0.895476	0.892712	-0.522838	0.863349	-0.285544	-0.392153	-0.109559	-0.339892	0.760811	0.391348	-0.698456	0.556853	0.429092	-0.025622	0.449857	0.040744	-0.220891	-0.026675	0.049152	0.187621	0.494243	0.208176	0.47613	-0.683234	0.03168	-0.085551	-0.011638	0.178935	0.339917	-0.549894	0.678273	0.546728	0.717377	0.808935	0.484624	0.183042	0.910968	0.423468	-0.165667	0.604478	0.772734	-0.188948	-0.331543	0.30082	0.040089	-0.390392	-0.064256	0.377416	0.197525	0.489185	-0.311599	0.426093	0.783409	0.437763	-0.091659	0.443713	0.390719	0.055262	0.134442	-0.162977	-0.352041	0.902862	0.414586	0.841758	-0.065951	0.424136	0.631515	-0.026438	-0.018929	0.5163	0.842911	0.926343	0.73418	0.272026	0.280439	-0.333813	0.792904	0.707398	-0.244802	-0.168723	0.332944	0.517176	0.264602	0.866239	0.896544	-0.468075	-0.290286	0.336768	-0.422163	-0.45305	0.550589	0.052713	-0.776034	0.18063	0.41407	0.767861	0.443564	0.888789	-0.222804	0.200902	0.601329	0.299759	-0.277899	-0.532458	0.569125	-0.487841	0.551674	-0.348165	0.292957	-0.357677	-0.65897	-0.200713	0.62724	-0.680118	-0.113718	-0.360749	0.644408	0.236786	0.684902	0.584559	0.823477	0.152904	-0.221377	0.335163	0.561703	0.676067	-0.519298	0.078476	-0.08272	-0.036735	-0.332042	-0.38688	-0.159252	-0.128694	-0.54172	0.210987	0.390588	0.598777	0.287525	0.91392	-0.174114	0.385143	-0.32039	0.65528	0.640276	-0.172488	0.510145	-0.52581	-0.808811	-0.724941	-0.297777	-0.382053	0.032215	0.426268	0.174717	-0.541493	0.080052	-0.773961	-0.297093	-0.539614	-0.550227	-0.619675	-0.376267	0.072724	-0.115316	-0.64237	-0.649052	0.763118	-0.14566	0.204545	-0.467576	0.899388	-0.235282	0.600292	-0.684303	-0.368214	-0.410251	-0.520694	-0.341042	-0.072432	-0.50809	0.042112	0.926735	-0.162306	0.0751	0.224817	0.153547	0.344889	0.264084	0.334595	-0.306318	-0.161064	-0.058646	0.556706	0.044616	0.848766	-0.542185	0.34151	-0.108749	0.683696	-0.740108	-0.016719	-0.018845	0.221977	0.32988	0.014574	0.505136	0.350819	0.783706	0.069427	0.897784	-0.430226	0.638273	-0.405475	0.180407	0.179599	0.459791	0.768353	0.215985	0.490048	0.925933	-0.297029	-0.539621	-0.421469	0.125823	0.186868	-0.484231	-0.211645	-0.481073	0.119263	0.140159	0.907245	-0.391823	-0.306796	0.430977	0.038564	0.257897	-0.392693	-0.226733	0.910177	0.136828	0.940511	0.333967	0.352388	-0.330242	0.179735	-0.716689	0.548904	0.09337	0.076943	0.893693	0.160231	0.018852	-0.498216	-0.639192	0.30089	0.165399	0.42862	0.5409	0.361543	-0.253803	1	0.896493	0.026498	-0.069441	-0.131825	0.635169	-0.040975	-0.725168	-0.620064	-0.04266	-0.473965	-0.568691	0.039175	0.901372	0.017832	0.52438	0.632919	0.011806	0.123778	-0.645041	0.37258	0.882624	0.618596	-0.554877	-0.250527	0.558998	0.207534	0.477306	-0.383092	0.334022	-0.310083	-0.391961	0.782438	-0.608389	0.063657	0.213437	0.026485	-0.088256	0.518033	-0.533006	-0.617685	0.418346	-0.377592	0.26542	-0.48264	-0.08231	0.456029	0.787266	0.171705	-0.472449	0.038518	-0.312577	0.041375	0.380557	0.371125	0.630834	-0.425721	0.734998	0.257674	0.395845	0.217255	-0.200193	0.533756	0.621477	-0.348438
Txk	-0.416991	-0.640154	0.088993	-0.321729	-0.212693	0.35509	0.995659	-0.385379	0.364667	-0.248848	-0.083187	0.00965	0.577636	-0.217905	-0.662095	-0.436049	-0.154926	-0.288812	-0.447947	-0.326124	0.002484	0.568013	-0.529057	0.549335	-0.008666	-0.56774	0.15222	-0.062625	0.211085	0.997943	0.251149	-0.195416	0.019326	-0.66874	-0.063459	-0.254469	0.405444	0.075572	0.574594	0.475545	-0.155265	-0.4645	0.995615	0.334406	0.1057	-0.298926	-0.250093	-0.085032	-0.581639	0.100183	-0.429312	-0.052058	0.768511	0.098704	0.209393	0.513388	-0.155486	0.174522	0.671466	-0.286407	0.267958	-0.046806	-0.032913	0.763738	-0.733491	-0.259799	-0.71332	-0.527238	-0.307334	-0.609252	-0.675227	-0.701954	0.455925	-0.004792	0.189793	0.669173	-0.225437	0.162246	-0.102079	0.222035	0.566013	0.453821	-0.310718	-0.02938	0.386769	-0.415042	0.994715	0.828398	-0.532313	0.38429	0.587887	0.496169	0.599919	0.487164	-0.374755	-0.017777	-0.389862	0.343385	0.983974	0.983693	0.147314	-0.315884	0.317205	-0.361286	0.185164	-0.704001	0.287957	0.250057	0.419002	0.418323	0.996589	-0.414244	-0.546603	-0.599165	0.999338	0.992224	0.997141	-0.503055	0.934536	-0.31366	-0.298205	-0.376019	-0.171832	0.685141	0.267006	-0.657912	0.736179	0.404789	0.020837	0.423771	0.146505	0.07106	-0.275758	0.00329	-0.131346	0.593777	0.048888	0.362953	-0.657152	-0.14572	-0.239328	-0.079587	0.377803	0.242081	-0.411877	0.524795	0.295729	0.879984	0.960888	0.454628	0.417291	0.891414	0.432524	-0.161284	0.630561	0.660243	-0.217184	-0.261982	0.323163	0.020038	-0.217206	-0.061761	0.493392	0.203839	0.484906	-0.490005	0.137873	0.907404	0.510311	-0.000784	0.328891	0.167471	-0.152902	0.441299	0.047223	-0.12781	0.989025	0.338279	0.961121	0.146276	0.245174	0.343777	0.203404	-0.142212	0.556612	0.72265	0.963212	0.554694	0.322149	0.163473	-0.359602	0.740379	0.682849	-0.130272	-0.419684	0.256978	0.590089	0.029982	0.972338	0.993892	-0.523923	-0.268375	0.317367	-0.185575	-0.620936	0.416612	-0.217827	-0.555304	0.0106	0.360908	0.86854	0.278959	0.849572	0.149499	0.345855	0.317909	0.260646	-0.137358	-0.347159	0.712194	-0.473997	0.335318	-0.259511	-0.016974	-0.471832	-0.681068	-0.227056	0.568198	-0.627056	-0.033155	-0.256123	0.779796	0.30854	0.452083	0.433194	0.744035	0.202374	-0.395422	0.430286	0.479328	0.544254	-0.297778	0.040223	-0.260969	-0.297147	-0.392944	-0.263209	-0.454877	-0.178338	-0.537808	0.300731	0.65465	0.532968	0.400217	0.992355	-0.039665	0.255493	-0.337244	0.553685	0.479322	-0.326408	0.248147	-0.463573	-0.730138	-0.697239	-0.590263	-0.553357	-0.132345	0.622863	0.283674	-0.314497	-0.116326	-0.656362	-0.5416	-0.476629	-0.47243	-0.607656	-0.469909	0.060534	-0.129314	-0.605696	-0.516402	0.502619	0.063052	0.355948	-0.344484	0.985746	0.012758	0.557406	-0.558593	-0.296369	-0.38657	-0.356381	-0.4134	0.010321	-0.523503	-0.126423	0.991034	-0.413555	0.168969	-0.156308	0.071654	0.06487	0.120011	0.286939	-0.273876	-0.0805	0.13004	0.503816	0.194255	0.983651	-0.440393	0.148576	-0.135554	0.818865	-0.669708	0.191909	-0.154863	0.203892	0.250157	-0.223609	0.622207	0.365471	0.632908	-0.310129	0.908521	-0.516701	0.458837	-0.17895	-0.020631	0.148221	0.388405	0.744877	0.366194	0.277057	0.994876	-0.303874	-0.662412	-0.374191	0.133424	0.176444	-0.215893	-0.056589	-0.345236	0.202631	0.021423	0.985536	-0.282348	-0.047426	0.37113	0.027267	0.11289	-0.477432	-0.32337	0.95675	-0.195775	0.927224	0.090212	0.153457	-0.291941	-0.002437	-0.67819	0.308886	-0.215874	-0.137603	0.997416	-0.000918	-0.144755	-0.459341	-0.474963	0.43365	0.086764	0.316234	0.767966	0.176058	-0.150962	0.896493	1	0.211493	-0.081106	-0.023366	0.518542	0.082609	-0.769312	-0.573951	-0.207731	-0.354509	-0.646223	-0.206408	0.992117	-0.183583	0.47895	0.7718	-0.126913	0.046695	-0.346358	0.234962	0.795232	0.59849	-0.410576	-0.298913	0.578381	0.288751	0.590117	-0.381738	0.242656	-0.026529	-0.309301	0.699051	-0.529725	0.107956	0.12151	-0.189426	-0.044319	0.320478	-0.516117	-0.51996	0.398621	-0.154231	0.253267	-0.658731	-0.314018	0.387413	0.533525	-0.10634	-0.290285	-0.015937	-0.354421	-0.044553	0.246723	0.249308	0.409177	-0.562578	0.709376	0.194729	0.342125	-0.041551	-0.490177	0.439539	0.538775	-0.498281
Usf1	-0.796955	-0.438858	0.244869	-0.40638	-0.67795	0.529524	0.207245	0.182668	0.309664	0.486386	0.331263	0.879853	0.61452	-0.016376	-0.069035	-0.246661	-0.026799	-0.289908	0.121165	0.603834	0.156053	0.35601	-0.254464	0.421005	0.907181	-0.177376	0.371454	0.180172	0.2286	0.194181	0.674252	-0.636569	0.296252	-0.278498	0.458578	0.064286	0.769736	0.608878	-0.0161	0.549398	0.067569	-0.047997	0.181432	0.658867	0.480474	0.182991	-0.489241	0.634495	-0.286614	0.31632	-0.625094	-0.126762	0.548523	0.679471	0.440631	0.491883	0.469356	0.799127	0.405063	0.639797	0.47483	0.03174	0.365483	0.251554	-0.232376	0.632128	-0.334825	-0.161806	-0.357569	-0.39969	-0.268282	-0.261612	0.531124	0.177576	0.903718	-0.052058	-0.114368	-0.121969	-0.471008	0.804376	0.485378	0.768469	0.182528	0.091552	0.680539	0.295558	0.182856	0.533267	-0.29306	0.3245	0.515629	0.802418	0.056645	0.827591	-0.721811	0.067241	0.181455	0.543661	0.128741	0.135708	0.541175	0.190393	0.533901	-0.077096	0.340873	-0.175951	0.828839	0.079445	0.635882	0.524459	0.215084	0.346626	-0.343891	-0.242172	0.21662	0.208971	0.181307	-0.248539	0.29859	-0.088426	0.507039	-0.890989	0.684129	0.472724	0.572909	-0.444269	0.633077	0.293922	0.788178	0.691344	0.431419	0.778572	-0.183804	0.727047	-0.554296	0.815224	0.476744	0.387868	-0.417964	-0.144137	-0.336652	-0.056494	0.742118	-0.251964	-0.146534	-0.290969	0.008518	0.339559	0.226256	0.627871	0.702885	0.305108	0.79801	-0.150383	0.493541	0.324859	-0.011537	0.51583	0.761734	-0.422559	-0.032271	-0.219892	0.460973	0.876355	0.460377	-0.469142	-0.465341	0.419181	0.29973	0.829334	0.188444	0.310875	-0.691554	0.700204	0.209956	0.54393	0.153055	0.674133	0.241406	0.428748	-0.328775	-0.078345	0.943392	-0.599626	0.637717	0.15801	0.104395	0.008781	0.174669	-0.206161	0.217284	0.395119	-0.352937	-0.091724	-0.122554	0.22193	0.435471	-0.14843	0.341607	0.169741	-0.059375	0.013904	-0.068685	0.340015	-0.193334	0.484414	-0.637871	0.380941	0.072569	0.711547	0.312344	0.056312	-0.032991	0.666176	0.837573	-0.068347	0.68482	-0.168997	0.613793	0.725125	0.25875	0.330313	0.47516	-0.710924	-0.188595	-0.502055	-0.614875	-0.257076	-0.273934	0.326907	0.639674	0.394969	0.779746	-0.232301	0.187818	0.40351	0.795648	-0.243022	0.564192	0.487119	0.256227	0.227598	-0.599663	-0.299843	-0.786672	-0.323699	0.131192	-0.219538	-0.103958	-0.607074	0.138349	0.223967	0.134699	0.873211	0.217231	0.048461	0.482025	0.081496	0.520046	0.158801	-0.604112	0.186401	-0.579224	-0.011262	-0.301637	-0.237427	0.109125	0.357155	0.824002	0.831853	0.294326	0.416058	-0.253143	-0.516771	-0.427498	-0.477625	-0.185887	-0.255825	0.33279	-0.182434	-0.215653	0.042867	-0.018932	0.69922	0.907199	0.592692	0.141844	0.349097	0.58182	0.109497	-0.508359	-0.228142	0.269579	-0.188465	0.536264	-0.138411	0.136005	0.121079	-0.366139	0.74643	-0.467675	0.584608	-0.448248	0.423461	0.128496	0.517528	0.476354	0.14776	0.560522	0.842494	0.301747	0.137645	-0.749199	0.637461	0.099182	-0.15786	0.782437	0.066055	0.36369	-0.18791	-0.566855	0.558093	0.694335	0.157238	-0.6392	0.175982	-0.144965	0.100209	0.531167	0.246853	0.405541	0.456909	0.529662	0.767852	0.226125	0.15565	0.519868	0.306939	-0.257421	0.003755	0.697609	0.687894	0.311774	0.176864	0.768148	0.449576	0.144561	0.290247	0.438221	0.556583	0.304132	0.046473	0.224333	0.354979	0.099007	-0.655468	-0.050284	-0.026892	0.238218	-0.605086	-0.36597	-0.382409	0.353216	-0.316145	0.413514	0.181976	-0.12643	-0.305015	-0.277508	0.29814	0.769893	-0.168095	0.468719	0.327041	-0.394925	-0.210711	0.026498	0.211493	1	0.710144	0.091061	0.332607	0.234183	-0.484462	-0.536626	0.057263	0.5302	-0.315513	-0.154404	0.177957	-0.555004	0.425453	0.420558	0.03992	0.341981	0.328067	-0.215209	0.10663	0.645619	-0.152261	-0.000524	0.370955	0.878596	0.746731	-0.654162	-0.2478	0.715677	-0.007217	-0.156813	-0.080921	0.376504	0.347937	-0.866257	0.684055	0.083921	-0.422217	0.250408	0.592464	0.542519	0.634223	-0.436692	-0.236145	0.575009	-0.009157	0.108644	0.234532	0.337219	0.537629	-0.020188	0.547854	0.29489	0.317601	-0.51954	0.467371	0.624054	0.584359	0.209495	-0.493923	0.467214	0.524629	-0.115979
Usf2	-0.564809	-0.36702	0.385983	-0.238036	-0.338661	0.626596	-0.11318	-0.097381	0.362885	0.365599	0.489835	0.807318	0.653704	-0.109244	0.090826	0.060754	-0.210114	-0.130514	-0.00311	0.367727	-0.040917	0.426611	0.030153	0.379709	0.785988	-0.123112	-0.233511	0.083273	0.081596	-0.097942	0.582634	-0.291485	-0.201982	-0.124993	0.390961	-0.06312	0.568635	0.863846	0.096849	0.653565	0.4921	0.02149	-0.064661	0.289303	0.227086	0.196384	-0.354553	0.487795	-0.253377	0.620387	-0.356475	-0.094316	0.335088	0.510735	-0.006335	0.502139	-0.013701	0.675477	0.340329	0.569683	0.434748	0.26029	0.407349	0.308434	-0.191105	0.369073	-0.236715	-0.065769	-0.191617	-0.289217	-0.264559	-0.245523	0.693506	-0.27107	0.867911	0.045275	0.041031	0.231401	-0.202993	0.747595	0.664594	0.645392	0.276877	0.36462	0.572343	-0.029497	-0.069429	0.033852	-0.015121	0.479138	0.640845	0.695432	0.125941	0.525229	-0.482828	-0.074522	0.029636	0.505294	-0.085412	-0.065315	0.198596	-0.131133	0.745653	0.276822	0.49068	-0.086966	0.752358	0.231479	0.744522	0.426666	-0.1224	0.546259	-0.197839	-0.139227	-0.085137	-0.016221	-0.1065	-0.164856	-0.0827	-0.028269	0.769795	-0.578699	0.559167	0.449907	0.664707	-0.301429	0.482917	0.425238	0.862469	0.689123	0.430018	0.271266	0.002786	0.764363	-0.322459	0.667189	0.521869	0.350197	-0.27665	0.029945	-0.121295	0.040801	0.623739	0.154946	-0.094717	-0.079345	-0.019777	-0.183243	-0.215876	0.272854	0.182735	0.010484	0.551604	-0.507061	0.042361	0.158111	0.276185	0.526742	0.646796	-0.541789	-0.08489	-0.358958	-0.015375	0.736309	0.650434	-0.272328	-0.2025	0.073322	-0.166195	0.521897	-0.006495	0.628285	-0.469974	0.237018	0.005405	0.503907	-0.069331	0.707426	-0.001163	0.516948	0.054218	0.016103	0.680148	-0.154109	0.587684	0.188459	-0.024358	0.026824	0.172395	-0.134995	0.360432	0.320605	-0.511248	-0.135746	-0.028283	0.228735	0.205905	0.262576	0.036098	-0.085853	-0.115449	0.324052	0.289477	0.139686	0.228291	0.589039	-0.33929	0.273461	0.111237	0.75828	0.024288	0.225483	-0.261519	0.333387	0.448445	-0.030825	0.876865	-0.264964	0.499782	0.285663	0.099716	0.379363	0.247465	-0.431116	-0.127443	-0.419629	-0.575917	-0.172414	-0.19008	0.256749	0.401376	-0.04266	0.61631	0.029208	0.282469	0.221593	0.675119	-0.049215	0.643683	0.405595	0.390194	-0.045737	-0.490544	-0.239786	-0.536914	-0.054516	-0.114506	0.012527	0.413286	-0.374088	-0.14191	0.05547	0.312945	0.766038	-0.057569	-0.055317	0.594618	0.430134	0.451941	0.346351	-0.464688	0.248741	-0.429132	0.287508	-0.281906	0.265663	0.65644	0.536865	0.48563	0.730739	0.183149	0.565619	-0.200032	0.018358	-0.126706	-0.304504	-0.238462	0.073294	0.147916	-0.179234	-0.244487	0.043838	0.213175	0.521966	0.626655	0.524806	-0.076735	-0.109716	0.47206	0.263849	-0.493173	0.040199	0.154946	-0.014605	0.405228	0.088298	0.328231	-0.105519	-0.128462	0.521507	-0.17386	0.836879	-0.045157	0.320166	-0.020741	0.463915	0.478047	0.061014	0.668993	0.772415	-0.005393	0.025615	-0.505088	0.824373	-0.197481	-0.085781	0.547999	-0.093607	0.339841	-0.115544	-0.07458	0.129789	0.747575	0.388538	-0.361139	0.103366	0.040218	0.299377	0.431646	0.529	0.6777	0.475294	0.457706	0.724965	0.333756	-0.080751	0.506601	0.52855	-0.092405	-0.445966	0.357679	0.405954	-0.015709	0.20607	0.701161	0.646065	-0.050005	0.427461	0.139528	0.649415	0.319947	0.212773	0.56035	0.367611	-0.206995	-0.294689	-0.224357	0.389403	0.6512	-0.42841	-0.048565	-0.338055	0.535963	-0.064045	0.762015	-0.107224	-0.054498	-0.149968	-0.119944	0.354311	0.570037	-0.247777	0.568558	-0.029046	-0.050067	-0.343986	-0.069441	-0.081106	0.710144	1	-0.141047	0.418172	-0.233172	-0.317573	-0.419614	0.418995	0.663138	0.137962	0.358014	-0.053667	-0.019252	0.509741	0.044679	0.238357	0.41269	0.107001	-0.059689	0.172363	0.56672	-0.109003	-0.104901	0.43283	0.865959	0.584125	-0.340647	-0.082875	0.531592	0.056387	-0.302709	-0.033018	0.555236	0.5683	-0.529332	0.678444	0.213573	-0.2494	0.267397	0.665784	0.287938	0.487189	-0.251276	-0.095645	0.688619	0.068397	0.371914	0.252552	0.278083	0.695107	0.298836	0.809944	0.673175	0.320195	-0.036962	0.447373	0.547623	0.73369	0.553338	-0.013621	0.586954	0.560111	0.251494
Vdr	-0.238029	0.050976	-0.007955	-0.139032	-0.142867	-0.243447	-0.012672	0.170936	0.113862	0.529903	0.476101	0.132844	-0.244565	0.073511	0.062497	-0.282101	-0.00014	0.207776	0.710028	0.23773	-0.021282	-0.161905	0.066395	-0.104282	0.097411	0.124937	0.085786	0.12429	-0.012884	-0.011253	0.526063	-0.299462	0.052783	-0.142285	-0.277134	0.409129	0.039244	0.10859	-0.075024	-0.074093	-0.29762	-0.186681	-0.030105	0.222065	-0.084365	0.278253	-0.367292	0.313483	0.080817	-0.041435	-0.249956	-0.026024	-0.013343	0.183834	0.039042	-0.090033	0.267985	0.354237	-0.010071	0.014994	0.516374	0.303623	0.122901	-0.096181	0.153563	0.204358	0.139469	-0.138989	-0.242612	-0.120808	0.078285	0.181763	-0.167777	0.778591	-0.01185	-0.368597	0.510106	-0.597548	-0.340772	0.180528	-0.203547	0.069195	-0.025613	-0.333421	0.057817	0.391511	-0.013236	0.340246	-0.216996	-0.040123	-0.05935	0.08041	-0.524705	-0.027139	-0.248462	-0.027285	-0.013279	0.203595	0.004926	-0.025809	0.202688	0.562278	0.027101	0.036177	-0.079724	0.178836	0.203952	-0.134452	-0.092864	-0.164344	-0.011718	0.241036	-0.112977	-0.0888	-0.019116	-0.045237	-0.012903	0.113064	0.081659	0.730419	-0.065052	-0.108413	0.439422	-0.053593	0.165078	-0.059168	-0.0363	-0.114062	0.109723	-0.330966	0.11063	0.142538	-0.011613	0.209117	-0.092226	-0.06633	-0.054303	0.133414	0.036447	-0.197533	-0.320122	-0.247078	0.080545	-0.432088	0.13491	-0.36889	-0.029157	0.007893	-4.7e-05	0.069123	0.120917	-0.026265	-0.046975	-0.065544	-0.033622	-0.077124	0.03241	0.144702	0.080684	-0.1921	0.049806	0.86575	0.200105	0.194487	-0.292774	-0.118776	-0.367115	0.235244	0.113506	0.301192	0.064199	-0.232677	0.140454	0.228966	0.116078	0.245573	-0.02275	-0.059661	0.096666	-0.098817	-0.179116	-0.074833	0.059671	-0.338162	-0.103617	-0.112113	-0.062993	-0.125534	0.207249	-0.248232	0.325756	-0.086032	0.296306	0.025177	0.585659	-0.0503	0.31658	-0.322491	-0.045818	-0.013123	0.330848	-0.163946	-0.326164	0.060934	-0.072602	0.02631	0.050862	0.069728	0.688636	-0.195294	0.236146	-0.233875	0.021264	0.209755	-0.009935	-0.17871	-0.162708	0.020659	0.060047	0.089959	0.197714	-0.122379	0.448726	-0.015733	0.104059	0.016291	-0.029111	-0.132289	0.095662	0.213575	0.037662	-0.135492	0.436811	-0.484133	-0.296759	-0.053431	0.077917	0.224927	-0.20759	0.074867	-0.162918	0.784558	-0.017589	0.313585	-0.072918	0.37809	0.209134	-0.035254	-0.515744	-0.249473	-0.146161	-0.06528	-0.334259	0.062031	-0.011593	0.088912	-0.053947	-0.038979	-0.0609	-0.281641	-0.121161	-0.252251	0.057681	-0.14691	0.097304	0.015104	-0.288814	-0.074968	-0.039809	0.282639	0.177683	0.148919	0.031585	0.284259	-0.108109	-0.262723	0.131057	-0.114635	0.53061	-0.184533	0.511924	0.126875	-0.064376	-0.327297	0.041093	0.339056	-0.015293	-0.087543	-0.020091	-0.004841	0.284743	0.156512	-0.022975	-0.02338	0.19196	-0.322197	0.089733	-0.04168	0.202145	0.387858	0.116506	-0.219622	-0.514728	0.186435	0.336474	0.330596	0.156799	0.045698	-0.141613	0.142793	0.014982	0.210169	-0.410565	0.056216	0.031112	0.156283	0.289104	0.60658	-0.284221	0.545305	-0.157124	-0.150397	0.001591	-0.036377	-0.211459	-0.152404	0.351087	0.181896	0.157745	-0.06086	-0.182736	0.030689	-0.078967	-0.1258	-0.364252	-0.057054	0.337357	-0.059071	-0.222972	0.045115	0.273535	0.289478	0.271117	0.309863	0.395813	0.083679	-0.035342	0.163516	0.070078	0.010091	0.419064	-0.303544	0.178025	-0.335103	-0.05003	-0.124456	-0.003285	-0.53538	-0.39645	-0.211567	-0.048265	0.092322	-0.123984	-0.153221	-0.292774	-0.01416	-0.163791	0.195561	-0.006797	-0.068693	0.150197	0.759853	0.122048	0.051238	-0.483913	-0.232073	-0.131825	-0.023366	0.091061	-0.141047	1	-0.01866	0.54049	0.097334	-0.033668	-0.281448	0.095078	-0.115323	-0.333218	-0.018368	-0.140516	-0.016434	-0.154986	0.036462	-0.043535	-0.077708	-0.218658	-0.167858	-0.022791	-0.257822	0.044442	-0.415887	-0.006893	0.139401	-0.398791	-0.031791	0.035042	0.21485	0.191612	0.147671	0.227221	-0.158124	-0.251602	0.444589	0.10261	0.073219	0.037137	0.164454	0.228547	0.245686	0.001275	-0.09496	-0.204835	0.0219	0.21203	0.353516	0.269176	0.210306	-0.070359	-0.190957	-0.285919	-0.136559	-0.373885	-0.210582	0.289693	-0.132987	0.083349	-0.073032	-0.190623	-0.018654	-0.239014
Vezf1	-0.657316	-0.790962	-0.0029	-0.545618	-0.156559	0.737724	0.481431	-0.530683	0.819481	-0.33294	0.248919	0.341342	0.754242	-0.461203	-0.672773	-0.040983	-0.084081	-0.281317	-0.337727	-0.473604	0.167328	0.928341	-0.523005	0.895991	0.116726	-0.75771	-0.128404	-0.377177	0.447822	0.487741	0.470935	-0.014289	-0.174639	-0.751842	0.405416	-0.509948	0.628628	0.70337	0.773173	0.773023	-0.114655	-0.611536	0.521733	-0.158796	-0.226039	0.100771	-0.543343	0.081706	-0.775308	0.05939	-0.548791	-0.183875	0.671783	-0.162853	0.216556	0.940573	-0.30717	0.487715	0.543882	0.024416	0.711441	0.551701	0.117195	0.8049	-0.8109	-0.337387	-0.838955	-0.713344	-0.509089	-0.762731	-0.790967	-0.790178	0.890195	-0.025429	0.529793	0.564022	-0.231822	0.422067	-0.056497	0.478052	0.866691	0.694262	-0.560134	-0.000615	0.762059	-0.458855	0.513265	0.366346	-0.395913	0.91399	0.752308	0.710621	0.660586	0.549237	-0.600791	-0.593204	-0.735023	0.867619	0.496592	0.507271	-0.326129	-0.237031	0.821907	-0.040888	0.575712	-0.66458	0.421389	0.800047	0.840891	0.720253	0.478694	-0.151361	-0.790563	-0.630689	0.499875	0.565856	0.488611	-0.554857	0.463432	-0.197954	-0.067119	-0.434168	-0.106028	0.902669	0.869219	-0.798447	0.552406	0.816941	0.381144	0.75928	-0.19635	-0.231835	0.136761	0.529288	0.01036	0.67378	0.228345	0.565787	-0.749097	0.098502	-0.032208	-0.335158	0.375587	0.493982	-0.529515	0.53866	0.568984	0.328042	0.382213	0.539271	-0.084262	0.661281	0.574204	-0.367297	0.552536	0.851762	-0.228248	-0.348843	0.661669	-0.420529	-0.448631	0.088182	0.256746	0.512642	0.736762	0.031436	0.509405	0.464041	0.355628	0.19332	0.506772	0.34914	-0.310684	-0.078689	-0.557308	-0.230168	0.51287	0.705553	0.497671	0.000455	0.329226	0.485891	0.141843	0.106995	0.812663	0.844654	0.528417	0.393108	-0.130173	0.152869	-0.188532	0.899287	0.267892	-0.309392	-0.014366	0.693115	0.160929	0.606859	0.619053	0.495292	-0.554553	0.254114	0.564261	-0.447053	-0.235451	0.77191	-0.006675	-0.620327	0.373159	0.764471	0.348448	0.503424	0.533712	-0.09831	0.379803	0.578239	0.698129	-0.350186	-0.373706	0.461955	-0.507262	0.68235	-0.147044	0.140257	-0.173855	-0.822822	-0.550454	0.201225	-0.670948	-0.390423	-0.255953	0.432766	0.654231	0.388896	0.832799	0.857911	0.580238	-0.05811	0.653011	0.477537	0.922596	-0.30973	-0.093039	0.118321	-0.392718	-0.03229	-0.240002	-0.058491	-0.111662	-0.708841	0.151717	0.210909	0.818559	0.662634	0.524845	-0.473426	0.672658	-0.263464	0.854732	0.801667	-0.583933	0.693439	-0.658531	-0.429082	-0.874599	0.140451	0.236435	0.34	0.539954	0.452107	-0.521779	0.304232	-0.863679	-0.08674	-0.547132	-0.749767	-0.746951	-0.338817	0.12501	-0.081508	-0.513358	-0.77461	0.757373	0.205174	0.471646	-0.244912	0.499144	-0.230454	0.874257	-0.506423	-0.457901	-0.518783	-0.486449	-0.566161	0.196712	-0.60487	-0.139821	0.503287	-0.188269	0.24811	0.335062	0.554499	0.36441	0.346222	0.013366	-0.060499	-0.196606	-0.223508	0.89327	0.187533	0.44878	-0.681739	-0.187061	0.45657	0.12489	-0.764802	0.126598	0.040126	0.641518	0.472387	0.144524	0.483847	0.672247	0.869299	-0.170116	0.624253	-0.071242	0.911916	-0.39516	0.365892	0.459514	0.643552	0.774705	0.428507	0.679566	0.524608	0.015268	0.019475	-0.770124	-0.076616	0.47974	-0.351453	-0.199115	-0.474826	0.435878	0.293352	0.532593	-0.106977	-0.511681	0.902365	0.267568	0.224662	-0.064453	-0.042519	0.40771	-0.193763	0.468447	0.383424	0.760625	-0.514384	0.038188	-0.894054	0.696315	0.047786	0.376259	0.480463	0.41248	0.009027	-0.593802	-0.34304	0.536934	0.256177	0.813776	0.106276	0.31748	-0.293482	0.635169	0.518542	0.332607	0.418172	-0.01866	1	0.057205	-0.774016	-0.799763	-0.030654	-0.13464	-0.437566	0.293337	0.523651	-0.050413	0.869755	0.609883	0.228091	0.271372	-0.582252	0.385073	0.842608	0.82703	-0.781201	-0.055689	0.595229	0.563266	0.7335	-0.455531	0.307378	-0.293031	-0.399598	0.402569	-0.532726	0.383484	0.217232	-0.318051	0.152895	0.897155	-0.72026	-0.54585	0.849759	-0.469063	0.41073	-0.556446	-0.126914	0.584029	0.726631	0.164281	-0.225367	0.080346	0.038737	0.54411	0.668329	0.648099	0.745819	-0.349886	0.829833	0.517661	0.865495	0.441228	-0.032946	0.891327	0.88284	-0.136936
Xbp1	-0.351837	-0.180766	-0.541902	-0.515902	-0.106637	0.121319	0.111298	0.56205	0.325544	0.021653	0.058338	0.251192	-0.046571	-0.376512	-0.069271	-0.039253	0.591624	-0.031192	0.515064	0.229294	0.605294	0.145546	-0.438619	0.211964	0.042655	-0.091344	0.687049	-0.423267	0.590874	0.067403	0.138685	-0.171923	0.790394	-0.263727	0.428078	-0.237895	0.284989	-0.138888	-0.073478	-0.078771	-0.762778	-0.277028	0.011957	-0.012496	0.22931	0.200099	-0.362042	0.287225	-0.141339	-0.534348	-0.283885	-0.006397	0.10273	-0.171853	0.825671	0.123679	0.43203	0.284755	-0.219876	0.256847	0.301835	0.240582	-0.214058	-0.134406	0.004354	0.214841	-0.041772	-0.230453	-0.444711	-0.116109	0.060855	0.139619	-0.150618	0.931962	0.136227	-0.300027	-0.282942	-0.572826	-0.149222	0.264533	-0.155933	0.180158	-0.298133	-0.520182	0.463596	0.417886	0.022707	0.432692	-0.416382	-0.107577	-0.283411	0.157984	-0.099418	0.397029	-0.555143	-0.12606	-0.114408	0.440489	-0.003736	-0.029083	-0.116292	0.557409	-0.168189	-0.122869	0.137707	0.029635	-0.122199	0.229368	-0.058172	0.435229	0.138299	-0.247533	-0.37049	-0.029488	0.074858	0.011335	0.068732	-0.071399	0.254795	-0.001929	-0.429016	-0.294826	0.044548	0.130789	0.155246	-0.245348	-0.15602	0.007465	-0.233688	-0.032554	-0.176879	0.385428	0.085374	0.277892	0.162865	0.094293	-0.092525	0.370054	-0.244905	-0.003757	0.005191	-0.272727	0.071835	-0.355397	-0.344511	-0.499087	0.418533	0.394131	0.219657	0.533128	0.293924	0.245423	0.355727	0.404833	0.543009	0.281044	-0.510174	-0.032829	0.355994	0.008208	-0.472124	0.598354	0.550623	0.233171	-0.341044	0.174106	0.016773	0.16437	0.699255	0.44616	0.595428	-0.498908	-0.014805	0.19082	-0.253964	-0.236738	-0.013393	0.2209	0.005729	-0.550673	-0.139965	0.075772	0.065477	-0.421839	0.109169	0.046746	-0.096254	-0.004986	-0.320794	0.279732	-0.012502	0.115339	0.039567	-0.329164	0.282275	0.48905	0.035583	-0.548962	0.137569	0.025063	0.076171	-0.198662	-0.350493	0.097047	-0.291141	0.084757	0.117981	0.094037	0.446156	0.100913	0.152929	0.138631	0.266512	0.076138	0.561273	0.308406	-0.0858	-0.375153	-0.014562	0.414583	0.179754	0.033428	0.400591	0.063201	0.355443	-0.008725	-0.028391	-0.271083	-0.015106	-0.326444	0.09935	0.464587	0.424617	-0.598311	0.114525	0.188538	0.422811	0.141026	-0.210827	-0.037531	-0.108453	0.570057	-0.179316	0.573975	-0.276383	-0.162925	0.556185	0.163123	-0.530528	-0.329794	0.545412	-0.225492	-0.162381	0.064413	0.074811	-0.278985	0.269126	-0.693636	0.273911	-0.168361	-0.369765	-0.035965	-0.214845	-0.319326	-0.022279	-0.080395	-0.344031	0.264134	0.259067	-0.027945	-0.218057	-0.057136	-0.169293	-0.18799	-0.426152	-0.377267	0.103588	-0.066573	0.503556	0.056295	0.185201	-0.258428	-0.086691	0.226317	0.266771	-0.030015	-0.018349	0.669061	0.326982	-0.374819	-0.26827	-0.455267	-0.042971	-0.380273	0.334023	-0.229413	-0.471712	0.012104	0.004045	0.520005	0.088716	-0.152108	-0.232296	0.399848	0.405671	0.135541	-0.166988	-0.449334	-0.022393	-0.033821	0.058363	-0.047263	-0.423901	0.003145	-0.17859	-0.179748	-0.056275	0.32473	0.417514	0.13236	-0.238804	0.557379	-0.160061	-0.138422	-0.162492	-0.230709	0.35457	0.059846	-0.244234	0.04273	-0.137815	0.203315	0.016035	-0.225196	0.164822	0.033717	0.345109	0.134727	-0.38581	0.535173	0.661325	0.126595	0.162947	-0.36138	0.064993	-0.374337	-0.04163	-0.200576	-0.174712	0.027948	0.513781	0.076482	0.043007	0.191112	0.137968	-0.139339	0.068635	-0.592884	-0.275473	-0.308945	-0.465414	-0.066341	-0.016089	0.205106	-0.317512	0.066185	0.367912	0.023736	-0.350074	-0.297446	0.293919	0.481992	0.290906	-0.168617	-0.20517	0.283131	-0.040975	0.082609	0.234183	-0.233172	0.54049	0.057205	1	-0.114516	-0.221123	-0.353048	-0.177842	-0.542886	-0.41074	0.002856	-0.575445	-0.050225	0.36822	-0.01426	-0.108639	0.047687	0.041561	-0.080702	0.026294	-0.485794	0.524821	-0.037838	-0.001134	0.195615	-0.477397	0.012774	-0.039116	-0.128613	0.280887	-0.044364	-0.088369	-0.276242	-0.411957	0.091044	0.180092	-0.42066	-0.162135	0.230332	0.186961	0.340981	-0.009855	0.048852	0.027405	-0.046824	-0.121558	-0.117468	0.14724	-0.153953	-0.275527	-0.394919	-0.437384	-0.012099	-0.387585	0.008342	0.229475	-0.115111	-0.057531	-0.203057	-0.054635	0.008536	-0.157712
Ybx1	0.742362	0.956426	-0.259374	0.428769	0.323196	-0.650685	-0.721831	0.412133	-0.520074	0.302228	-0.015119	-0.264568	-0.858949	0.348152	0.815175	0.523305	0.306599	0.631431	0.508426	0.328546	0.046983	-0.772482	0.809124	-0.902416	-0.282768	0.874582	-0.162614	0.298932	-0.39039	-0.73496	-0.558572	0.085257	-0.071968	0.844586	-0.381142	0.465823	-0.792669	-0.467134	-0.545026	-0.713333	0.190962	0.747386	-0.752075	-0.175817	0.066526	0.354594	0.573721	0.041693	0.930544	-0.003229	0.708259	0.489745	-0.868203	-0.079088	-0.362765	-0.884142	0.236008	-0.467416	-0.644648	0.106828	-0.483221	-0.08918	0.118551	-0.80091	0.916834	0.144872	0.945362	0.776599	0.670761	0.868608	0.796026	0.874602	-0.763268	0.028816	-0.544229	-0.739864	0.180722	-0.430343	0.401255	-0.441501	-0.771936	-0.706622	0.435572	-0.206523	-0.711495	0.563976	-0.739698	-0.669675	0.727259	-0.645483	-0.700337	-0.804051	-0.68811	-0.770091	0.608176	0.298445	0.629606	-0.664337	-0.701798	-0.709086	0.008832	0.423066	-0.685688	0.527464	-0.319554	0.915708	-0.536163	-0.445947	-0.820811	-0.741963	-0.745663	0.192722	0.888193	0.871854	-0.75879	-0.787101	-0.724683	0.821938	-0.734844	0.461434	0.163187	0.542575	0.104348	-0.912669	-0.655282	0.947935	-0.823388	-0.816078	-0.346647	-0.832779	-0.126499	-0.108838	0.388003	-0.333249	0.316419	-0.856899	-0.080533	-0.312763	0.944816	0.323128	0.444914	0.435575	-0.386559	-0.238197	0.668436	-0.470524	-0.366885	-0.676136	-0.666612	-0.558257	-0.26796	-0.788098	-0.707364	0.427454	-0.628061	-0.796274	0.446189	0.266796	-0.696465	0.497324	0.40703	0.151088	-0.416248	-0.475786	-0.797675	0.400266	-0.232084	-0.688655	-0.345931	-0.360659	-0.316159	-0.312104	0.514949	-0.259189	0.331537	0.086748	-0.72465	-0.563664	-0.683316	-0.234291	-0.072784	-0.355955	-0.403668	0.280778	-0.911603	-0.877469	-0.704323	-0.558198	0.077972	0.014372	0.494878	-0.903835	-0.234754	0.25504	0.316212	-0.463166	-0.328936	-0.285447	-0.871609	-0.724829	0.669844	0.089494	-0.328418	0.433381	0.669353	-0.563544	0.453205	0.458672	-0.172823	-0.742595	-0.673904	-0.164683	-0.603958	-0.143197	-0.568276	-0.424539	-0.654753	0.287149	0.30659	-0.755591	0.436461	-0.681712	0.338045	0.204977	0.518178	0.957998	0.75491	-0.122646	0.911704	0.114208	0.23478	-0.745784	-0.635104	-0.265956	-0.796957	-0.85503	-0.452154	0.589012	-0.715047	-0.361369	-0.826474	0.405126	0.354749	0.218805	0.680442	0.503128	0.418509	0.422634	0.203833	0.854327	-0.076195	-0.33232	-0.774476	-0.729142	-0.737644	0.49985	-0.470654	0.375959	-0.817606	-0.522898	0.669763	-0.363052	0.828755	0.657651	0.936948	0.437149	0.173156	-0.074751	-0.8091	-0.477583	0.422854	-0.06024	0.905276	0.572995	0.763163	0.8033	0.882578	0.70208	0.06036	0.410184	0.808686	0.711366	-0.496411	-0.277275	-0.68488	0.274699	-0.71301	-0.086095	-0.782143	0.660329	0.593306	0.665802	0.569682	0.680888	0.011735	0.663566	0.170086	-0.720608	0.471437	-0.261293	0.155748	-0.504346	-0.126505	-0.205252	-0.022571	0.297518	0.17378	-0.011778	-0.862208	-0.41936	-0.737545	0.711736	0.061334	-0.122454	-0.464626	0.894804	-0.299232	0.281388	-0.507107	-0.079418	0.391161	-0.71992	-0.535912	-0.710507	0.428121	-0.829267	0.553566	-0.611355	0.17181	-0.015286	-0.211099	-0.45077	-0.746234	-0.64856	-0.568232	-0.764401	0.163614	0.358109	0.677263	0.179013	-0.428181	0.198915	0.305035	0.465971	-0.320521	-0.087969	-0.737823	0.380947	0.140434	-0.793467	0.02646	0.068596	0.338367	-0.008358	-0.651158	0.322369	-0.599438	-0.382479	-0.502055	0.701864	0.330848	0.96161	-0.425584	0.280196	-0.247694	-0.730099	-0.027481	0.476971	0.820489	0.497328	-0.493182	0.099	-0.727515	-0.499256	0.011855	0.360045	-0.725168	-0.769312	-0.484462	-0.317573	0.097334	-0.774016	-0.114516	1	0.922004	0.346777	0.310311	0.793875	0.173	-0.741989	0.40251	-0.76724	-0.831922	0.259886	0.081386	0.466163	0.01161	-0.837717	-0.906936	0.59059	0.390584	-0.558403	-0.603572	-0.75741	0.567163	0.100676	-0.01227	0.651643	-0.43964	0.805692	-0.032724	0.013953	0.551378	-0.202487	-0.502509	0.863046	0.63898	-0.686565	0.274907	-0.296089	0.818135	0.508634	-0.621839	-0.669371	0.056185	0.43345	0.158721	0.162862	-0.018952	-0.606612	-0.517186	-0.513812	0.716841	-0.835159	-0.34937	-0.699044	-0.049367	0.605826	-0.857247	-0.726	0.538785
Ybx3	0.833704	0.919782	-0.232802	0.493718	0.189911	-0.77726	-0.524568	0.353633	-0.686097	0.232955	-0.266709	-0.410773	-0.809437	0.485389	0.808231	0.433999	0.284512	0.694441	0.284556	0.25171	0.028505	-0.783406	0.799288	-0.882572	-0.356126	0.862002	-0.135413	0.474164	-0.496849	-0.537699	-0.644187	-0.026918	-0.042058	0.727077	-0.543423	0.551866	-0.916896	-0.57434	-0.52855	-0.794957	0.232799	0.820193	-0.551993	-0.075233	0.144569	0.194577	0.818825	-0.178217	0.918575	0.06366	0.861007	0.480701	-0.827695	-0.080971	-0.374344	-0.924805	0.23174	-0.614467	-0.439132	0.034098	-0.620159	-0.26917	0.219542	-0.697229	0.794411	-0.00612	0.869285	0.876239	0.858218	0.94223	0.633045	0.735594	-0.796241	-0.079013	-0.615887	-0.617107	0.100089	-0.432358	0.434972	-0.61592	-0.752275	-0.835128	0.316441	-0.22784	-0.797919	0.435451	-0.546154	-0.591323	0.805797	-0.742746	-0.69679	-0.874446	-0.479704	-0.817598	0.688423	0.336282	0.696939	-0.795811	-0.507461	-0.515874	0.129533	0.210645	-0.795516	0.477646	-0.534565	0.824603	-0.569607	-0.566138	-0.852012	-0.793006	-0.549573	-0.043657	0.921143	0.837796	-0.556706	-0.589231	-0.527004	0.792715	-0.609646	0.323077	0.155363	0.505571	-0.003172	-0.916607	-0.812395	0.981922	-0.680826	-0.767205	-0.460214	-0.860228	-0.162513	-0.090542	0.197977	-0.571421	0.19528	-0.835461	-0.255554	-0.441118	0.957002	0.263947	0.405478	0.460629	-0.340062	-0.051343	0.786494	-0.275194	-0.542674	-0.502761	-0.461463	-0.681958	-0.213557	-0.730254	-0.823875	0.450393	-0.636119	-0.833534	0.472706	0.109048	-0.828455	0.555243	0.589049	0.004322	-0.396701	-0.635097	-0.732922	0.352693	-0.264887	-0.585204	-0.329479	-0.565003	-0.450074	-0.41599	0.511105	-0.158135	0.422634	0.097474	-0.529875	-0.675563	-0.498544	-0.063361	0.019532	-0.529994	-0.418057	0.39491	-0.923213	-0.874751	-0.50769	-0.546098	0.139119	0.064941	0.368677	-0.878365	-0.082328	0.364083	-0.017813	-0.5603	-0.351899	-0.278975	-0.693109	-0.528385	0.56239	0.189121	-0.137897	0.510278	0.515412	-0.713104	0.345655	0.398432	-0.451257	-0.834439	-0.601943	-0.213786	-0.481243	-0.029323	-0.615784	-0.563203	-0.692023	0.473468	0.220211	-0.722758	0.198975	-0.847624	0.188328	0.10658	0.321405	0.91013	0.831536	0.020112	0.889828	0.074163	0.081395	-0.592795	-0.7837	-0.170719	-0.809133	-0.859371	-0.570748	0.444207	-0.572067	-0.451185	-0.80974	0.308757	0.540554	-0.001665	0.637394	0.509063	0.410319	0.145086	0.320331	0.947845	0.004514	-0.026353	-0.63793	-0.73905	-0.563931	0.61959	-0.638987	0.374854	-0.916907	-0.47199	0.713542	-0.460766	0.943459	0.658406	0.864527	0.209808	0.019976	-0.316748	-0.728363	-0.56219	0.506561	-0.318753	0.920246	0.418458	0.888025	0.943771	0.785364	0.631941	-0.127996	0.454492	0.702246	0.706365	-0.567982	-0.232663	-0.708769	0.109638	-0.518958	-0.038781	-0.854048	0.687055	0.718643	0.652903	0.556034	0.559015	-0.06612	0.649133	0.000423	-0.527661	0.3633	-0.438259	-0.023171	-0.588443	-0.056177	-0.457846	-0.173957	0.103724	0.078529	0.150268	-0.876345	-0.484364	-0.555483	0.630033	0.188533	-0.273753	-0.244548	0.848347	-0.269869	0.035459	-0.521929	-0.086408	0.365575	-0.663396	-0.527281	-0.684417	0.25278	-0.647665	0.363997	-0.672674	0.20612	-0.20945	-0.212823	-0.529756	-0.714491	-0.603755	-0.696156	-0.573232	-0.103108	0.102989	0.755031	0.172267	-0.640271	0.160634	0.33914	0.474784	-0.413524	-0.223824	-0.539338	0.399802	0.231231	-0.854436	-0.119446	0.025374	0.072075	-0.180668	-0.476293	0.21808	-0.44767	-0.374687	-0.525209	0.891086	0.362085	0.92004	-0.541836	0.111773	-0.471641	-0.53424	-0.042336	0.394934	0.889295	0.542812	-0.493278	-0.043158	-0.876548	-0.263869	0.104342	0.452421	-0.620064	-0.573951	-0.536626	-0.419614	-0.033668	-0.799763	-0.221123	0.922004	1	0.285797	0.223706	0.75755	0.159049	-0.548171	0.448722	-0.722917	-0.666627	0.234374	-0.012234	0.558813	0.025973	-0.750335	-0.947607	0.710554	0.245003	-0.482095	-0.680243	-0.763061	0.758027	0.197155	0.017496	0.661793	-0.425412	0.798873	-0.041615	-0.052106	0.631384	-0.422333	-0.570914	0.898581	0.560924	-0.763072	0.219192	-0.487931	0.663981	0.304204	-0.706927	-0.757835	-0.234158	0.490663	-0.030604	-0.072465	0.02457	-0.675517	-0.473234	-0.587647	0.72556	-0.799178	-0.58263	-0.725773	-0.2955	0.466836	-0.875347	-0.770372	0.468799
Ylpm1	0.253868	0.389814	-0.026651	0.151202	0.263145	0.235774	-0.180583	-0.009486	0.183125	0.202282	0.404771	0.379772	0.073465	0.040939	0.50469	0.613459	0.145667	0.428923	0.142064	0.237804	0.260324	0.13112	0.63524	-0.240344	0.147174	0.373945	-0.296325	0.133087	-0.130199	-0.190257	-0.199354	-0.050429	-0.317656	0.509339	-0.007183	-0.00472	-0.181865	0.223858	0.091678	0.24629	0.661478	0.542524	-0.183508	0.004435	0.186946	0.357432	0.2294	0.300347	0.412429	0.634365	0.365074	0.595074	-0.124746	0.133723	-0.246686	-0.132776	0.003765	0.071026	-0.079674	0.412366	-0.13052	0.263052	0.362222	0.046008	0.339262	0.090441	0.3587	0.421963	0.430919	0.298252	0.249892	0.291565	0.14567	-0.397645	0.178189	-0.181547	-0.073578	0.061069	0.483334	0.281088	0.238659	0.071936	0.531976	0.180099	-0.000508	0.173072	-0.172051	-0.281165	0.551248	0.114089	0.246482	-0.057583	-0.024373	-0.072245	0.163576	0.253302	0.387571	-0.01322	-0.142528	-0.126135	0.049542	0.127431	0.129293	0.812536	0.489538	0.439309	0.016231	0.145697	-0.002794	-0.082361	-0.215818	0.352176	0.501397	0.519809	-0.206368	-0.189368	-0.180892	0.460492	-0.166739	0.123176	0.579088	0.060868	0.202155	-0.045844	0.053561	0.353985	-0.16239	-0.279651	0.195071	-0.006603	0.22063	-0.041864	0.482877	0.257695	0.436778	-0.049886	0.522881	0.45605	0.372554	0.535952	0.476859	0.721192	0.21186	0.290556	0.250167	-0.045601	0.050737	-0.267725	-0.247924	0.035731	0.051769	-0.11248	0.003076	0.098014	-0.098814	-0.127967	0.755462	0.503859	-0.01482	0.270929	0.039316	-0.310523	-0.101562	0.19453	-0.013607	0.111316	0.036693	-0.138497	-0.074361	-0.135622	0.10844	0.482327	0.345692	0.027074	0.242283	0.1011	-0.151023	0.372812	-0.116949	0.031484	0.42337	0.142424	0.060498	0.318604	-0.18001	-0.187238	-0.056516	0.068805	0.502294	0.294463	0.592516	-0.088099	-0.149191	0.117963	0.07734	-0.023572	0.208525	0.128061	-0.246122	-0.16972	0.275625	0.232167	0.294621	0.428887	0.700102	0.342294	0.358562	0.136409	-0.084999	0.151166	-0.191576	0.598621	-0.128431	-0.066022	-0.032663	0.031587	0.284227	-0.081519	0.395121	-0.129267	0.148245	-0.034171	0.291802	0.145402	0.247543	0.312135	0.370563	0.305367	0.443013	0.184194	0.37912	-0.248288	-0.105527	0.45511	-0.151955	-0.117169	0.235488	0.584622	-0.02461	0.369248	-0.034439	-0.105506	0.235001	0.098263	0.395463	0.256469	0.186031	0.438009	0.695442	0.371813	0.192726	0.013741	-0.102568	0.005551	-0.133152	0.489731	0.399306	0.520778	-0.004665	0.23067	0.384198	0.23996	0.267958	0.398925	0.302119	0.586418	0.505316	0.549001	-0.151132	0.112956	0.228507	0.391605	0.316982	0.44628	0.427588	0.313774	0.388534	0.745162	0.224947	0.384224	0.276081	0.322212	0.305585	0.112941	-0.132584	0.280695	-0.154624	-0.267035	0.04261	0.521063	-0.057476	0.373168	0.431054	0.537332	0.281696	0.688147	0.406394	-0.145794	0.271287	0.202636	0.285043	0.338613	0.274942	0.26457	0.238486	0.45023	0.390907	0.008879	0.022365	0.12947	-0.161613	0.436126	0.005576	0.510032	-0.108418	0.33905	-0.002466	0.187615	0.013152	-0.007676	0.512266	-0.210345	0.30705	0.153636	0.301285	-0.163202	0.313771	0.020245	0.163698	0.705632	0.709904	0.318766	0.169338	0.02925	0.127886	-0.171701	0.342856	0.527699	0.507785	0.125002	-0.038487	0.165524	0.240476	0.260265	0.236769	0.548375	-0.153859	0.473124	0.028913	-0.090426	0.414417	0.75968	0.556715	0.190741	-0.120292	0.307919	-0.091709	0.252379	0.393223	0.329156	0.490212	0.293221	0.524087	0.53654	0.398203	-0.189537	0.261826	0.489174	0.517928	0.416813	0.136574	-0.04517	-0.035281	-0.177973	0.497331	0.142253	-0.04266	-0.207731	0.057263	0.418995	-0.281448	-0.030654	-0.353048	0.346777	0.285797	1	0.521902	0.613795	0.785723	-0.162396	0.610209	-0.025332	-0.35193	0.714656	0.587186	0.177063	0.417967	-0.081464	-0.121128	0.210578	0.32026	0.322565	0.184341	-0.074305	0.180061	0.540562	0.195057	0.59199	-0.068617	0.475342	0.484319	0.776325	0.333516	0.11655	0.06855	0.405187	0.453594	0.077224	0.266874	0.296686	0.389316	0.58372	0.368544	-0.142315	0.47221	0.318535	0.422434	0.555965	0.325218	0.231393	0.364504	0.292344	0.62929	0.093318	0.200952	0.080413	0.607166	0.643664	-0.087987	0.114014	0.678537
Yy1	-0.169856	0.27826	0.129526	-0.105768	-0.411323	0.097429	-0.328931	0.326031	0.011994	0.74798	0.384607	0.682901	0.055892	0.212096	0.636443	0.337956	0.124054	0.444994	0.404699	0.766002	0.047868	-0.158766	0.5632	-0.304331	0.654473	0.59671	-0.243988	0.519337	-0.126055	-0.32915	0.25343	-0.584336	-0.119968	0.332754	-0.004013	0.460246	0.067209	0.453058	-0.269652	0.122634	0.491244	0.629883	-0.325195	0.492054	0.578544	0.600853	0.037866	0.712846	0.47907	0.602686	0.002971	0.458773	-0.173304	0.681524	-0.176717	-0.162906	0.339873	0.365987	0.134699	0.714081	0.253648	0.083285	0.67506	-0.244347	0.43898	0.641677	0.397973	0.522731	0.316827	0.318737	0.22136	0.346917	0.122459	-0.056172	0.524429	-0.552021	0.062003	-0.347908	0.000311	0.527498	0.092642	0.27742	0.57321	-0.034309	0.109246	0.608642	-0.312134	-0.096312	0.438616	-0.046996	0.20895	0.235608	-0.41808	0.058594	-0.242769	0.282271	0.588532	0.043722	-0.309299	-0.29873	0.462989	0.276181	0.166858	0.575128	0.206097	0.593191	0.509768	-0.196262	0.124381	-0.101708	-0.366044	0.506868	0.417175	0.493064	-0.344823	-0.312403	-0.330653	0.482061	-0.376343	0.381388	0.85488	-0.470548	0.806144	-0.19276	0.154619	0.34827	0.115079	-0.245981	0.671933	0.076728	0.356371	0.405792	0.248747	0.554298	-0.321109	0.174833	0.520044	0.224995	0.372618	0.243318	0.16367	0.381455	0.609611	-0.16937	0.486644	-0.500883	-0.318548	-0.393942	-0.361139	0.033614	0.267257	-0.343118	0.142265	-0.142517	-0.182617	-0.317611	0.525161	0.772737	0.211195	0.015063	0.335107	-0.166501	-0.16586	0.470081	0.051675	-0.195302	-0.605672	-0.079928	-0.149173	0.356212	-0.149739	0.277014	-0.281866	0.384181	0.510252	0.69153	-0.307364	0.303517	-0.16192	0.439927	-0.142717	-0.29606	0.566564	-0.085329	-0.010471	-0.444681	-0.311893	-0.54485	0.416218	-0.210209	0.744556	-0.261073	-0.468988	0.070257	0.046076	-0.079004	0.256369	-0.135572	-0.357582	-0.313875	0.327282	0.25962	-0.032362	0.612882	0.584642	0.231818	-0.145476	0.649866	-0.072088	0.192461	-0.186951	0.09442	-0.540592	0.544863	0.173517	-0.44469	0.286223	0.021085	0.815644	-0.050928	0.478163	-0.223026	0.670836	-0.418081	0.254045	0.199753	0.043655	-0.132046	0.497703	0.404397	0.740003	-0.402154	0.268382	-0.239921	-0.445936	-0.2653	0.448831	0.339878	0.142357	0.357002	-0.301516	0.469526	-0.261598	-0.229675	-0.169536	0.255041	0.311198	0.151987	0.329435	0.169852	-0.004687	0.18619	-0.349473	0.338095	-0.300477	0.511936	0.214446	0.602145	-0.107419	-0.011209	-0.142776	-0.036805	0.143728	0.680217	0.377911	0.294178	0.462664	0.359306	0.081236	0.584211	0.597467	0.517727	0.456013	0.174699	0.386325	0.264086	0.440483	0.484298	0.385166	0.166251	0.356558	0.59763	-0.208029	0.471949	0.230421	0.852466	-0.301891	-0.058605	-0.009418	0.740227	-0.017674	0.611976	0.791701	0.504673	0.609959	0.371435	0.409611	-0.36574	-0.029591	0.521628	-0.303043	0.251043	-0.46566	0.243646	0.13143	0.844027	0.743565	0.165474	0.013475	0.57219	-0.227305	0.680104	-0.675724	0.709982	-0.254145	0.591127	0.52274	0.229704	-0.073448	-0.084767	0.037753	-0.213224	0.419981	-0.144565	-0.289841	-0.346823	0.417219	-0.174709	0.69331	0.463739	0.497672	0.274528	0.114775	0.3315	-0.191427	-0.386154	0.703041	0.60411	0.333823	-0.123465	0.155005	0.736742	0.406504	0.618603	0.635511	0.557025	-0.312433	0.831941	0.383847	0.033173	0.398476	0.243512	0.669989	0.230508	-0.444585	-0.382635	-0.443207	-0.250168	0.027739	0.087929	0.214618	0.336905	0.13709	-0.083944	0.400557	-0.337787	-0.195471	0.281396	0.522967	0.787517	0.489775	-0.045907	-0.054167	-0.061973	-0.142512	-0.075648	-0.473965	-0.354509	0.5302	0.663138	0.095078	-0.13464	-0.177842	0.310311	0.223706	0.521902	1	0.594082	0.22918	-0.303989	0.036554	-0.079225	-0.337177	0.357239	0.656291	0.63127	0.040301	-0.378077	-0.015665	0.31591	0.229386	0.164946	0.524328	0.279556	-0.083728	0.026592	0.68801	0.677835	-0.49977	0.65506	0.696243	0.659949	-0.323623	0.575611	-0.234819	0.365565	0.835621	0.203865	0.650364	0.475628	0.217829	0.216135	0.181602	-0.479013	0.289566	0.719367	0.6063	0.765585	0.264176	0.267855	0.081496	-0.043146	0.27712	-0.068846	0.445653	0.227844	0.416974	0.203711	-0.124606	0.123849	0.488488
Zbtb12	0.584549	0.745578	-0.021285	0.355277	0.176208	-0.369377	-0.618503	0.061485	-0.337793	0.343699	0.124937	-0.063148	-0.486919	0.321705	0.760848	0.585843	0.076513	0.664671	0.228223	0.243135	-0.097763	-0.480695	0.910522	-0.695709	-0.078151	0.773704	-0.56215	0.453565	-0.486055	-0.611881	-0.362457	-0.022909	-0.473205	0.684234	-0.418199	0.460986	-0.65905	-0.011589	-0.310376	-0.344431	0.622908	0.794047	-0.590472	-0.092625	0.073481	0.401997	0.567839	0.098066	0.779685	0.443969	0.647634	0.530852	-0.650044	0.09754	-0.64783	-0.6052	-0.011207	-0.291875	-0.278596	0.20999	-0.26084	0.003675	0.422611	-0.464271	0.662169	0.045497	0.716149	0.759888	0.756196	0.726887	0.464544	0.56048	-0.310829	-0.380334	-0.236891	-0.517451	0.190105	-0.148984	0.480111	-0.222646	-0.311873	-0.452975	0.469808	-0.035503	-0.553	0.325156	-0.583878	-0.691268	0.869735	-0.296175	-0.21677	-0.516021	-0.447715	-0.685061	0.492664	0.18731	0.533309	-0.484945	-0.540041	-0.529485	0.036742	0.10538	-0.253889	0.721318	-0.111394	0.782059	-0.193085	-0.282006	-0.413046	-0.625068	-0.665051	0.317843	0.818045	0.756775	-0.637958	-0.598603	-0.60093	0.719533	-0.735649	0.423763	0.556938	0.343821	0.23461	-0.64527	-0.359853	0.818309	-0.468654	-0.521295	0.052087	-0.501494	0.000466	-0.251219	0.413586	-0.106642	0.159082	-0.553008	0.106673	-0.186289	0.837256	0.386249	0.472087	0.499656	-0.052366	0.129614	0.70453	-0.166006	-0.427453	-0.778347	-0.666373	-0.591466	-0.349085	-0.714133	-0.60564	0.041991	-0.705682	-0.683267	0.71984	0.342866	-0.534634	0.312187	0.487631	-0.102073	-0.549309	-0.269494	-0.309593	0.261225	-0.191998	-0.562997	-0.540402	-0.4254	-0.406704	0.075755	0.336936	-0.246637	0.340969	0.306876	-0.551948	-0.289241	-0.490338	0.137535	0.145224	-0.308911	-0.221658	0.523383	-0.606178	-0.66096	-0.494001	-0.524319	0.283301	-0.025707	0.613527	-0.639856	-0.250699	0.231983	0.131805	-0.386122	-0.214051	0.106727	-0.732577	-0.576906	0.431772	0.371156	0.115318	0.421037	0.821342	-0.23832	0.35367	0.329973	-0.260176	-0.416175	-0.6137	0.028331	-0.61983	-0.053228	-0.584674	-0.459757	-0.237405	0.251495	0.369958	-0.734928	0.215693	-0.521627	0.256829	0.117553	0.306305	0.671124	0.56611	0.104724	0.771032	0.179803	0.226821	-0.824061	-0.476825	0.053693	-0.61553	-0.679116	-0.271871	0.542864	-0.280668	-0.102809	-0.485159	0.175923	0.352824	-0.036004	0.548373	0.600106	0.16699	0.318832	0.53359	0.766605	-0.210159	-0.040828	-0.42138	-0.386004	-0.603557	0.552234	-0.252084	0.717633	-0.622865	-0.142455	0.498789	-0.163947	0.708723	0.807478	0.666368	0.577165	0.540735	0.049191	-0.636971	-0.152053	0.442372	0.139683	0.754838	0.648351	0.865037	0.765325	0.620077	0.750359	-0.048658	0.419778	0.57209	0.64588	-0.211349	-0.138082	-0.535781	0.374083	-0.542267	-0.436885	-0.565737	0.803803	0.488442	0.800429	0.573246	0.703187	0.103455	0.651675	0.355997	-0.578353	0.348576	-0.238392	0.108845	-0.132296	0.030979	-0.222851	-0.149904	0.387454	0.344304	0.102015	-0.466058	-0.16004	-0.595798	0.598643	0.003691	0.244957	-0.401205	0.80407	-0.101695	0.122486	-0.411099	0.045429	0.58685	-0.791947	-0.077443	-0.308657	0.283073	-0.549336	0.483503	-0.320073	0.300334	0.22135	0.186543	-0.219758	-0.411288	-0.266059	-0.442978	-0.626228	0.180015	0.434384	0.662137	-0.150409	-0.514709	0.1884	0.237745	0.56088	-0.009161	0.293108	-0.545286	0.629933	0.10254	-0.433971	0.048162	0.210121	0.497985	-0.097081	-0.621303	0.202088	-0.523482	-0.048682	-0.056125	0.677187	0.552041	0.706584	-0.142264	0.181362	0.08672	-0.611635	-0.072761	0.505155	0.860062	0.670674	-0.253582	-0.043612	-0.523327	-0.39062	0.233179	0.17551	-0.568691	-0.646223	-0.315513	0.137962	-0.115323	-0.437566	-0.542886	0.793875	0.75755	0.613795	0.594082	1	0.509009	-0.570016	0.651691	-0.425908	-0.796867	0.431008	0.357672	0.394882	0.159693	-0.53066	-0.598609	0.56287	0.197496	-0.200448	-0.231731	-0.458205	0.606576	0.25863	0.091282	0.698522	-0.498273	0.764249	0.358422	0.37463	0.519896	-0.039755	-0.294044	0.822756	0.671013	-0.350864	0.202483	-0.180929	0.602159	0.426209	-0.32111	-0.524658	0.199793	0.585929	0.226847	0.399957	0.380518	-0.12392	-0.026097	-0.293534	0.822656	-0.488612	-0.174164	-0.239855	0.241362	0.700057	-0.501485	-0.358179	0.678595
Zbtb14	0.2806	0.169553	-0.04434	0.130334	0.297738	0.22214	-0.214731	-0.238201	0.295464	-0.162517	0.205204	0.154056	0.200325	0.011163	0.264059	0.633475	0.069984	0.420323	-0.129988	-0.224356	0.268927	0.359292	0.429423	0.082129	-0.136813	0.033118	-0.482911	-0.024753	0.008902	-0.208443	-0.184326	0.151755	-0.402937	0.170782	0.083116	-0.165369	-0.203984	0.352586	0.344127	0.253812	0.533292	0.247256	-0.173087	-0.410774	-0.189206	0.286856	0.237259	-0.065992	0.116912	0.412956	0.44736	0.321413	-0.167635	-0.286628	-0.254244	0.128207	-0.31073	-0.093904	0.074191	0.279551	0.026088	0.470499	0.343681	0.226492	0.047755	-0.301932	0.098398	0.20716	0.345991	0.166544	-0.041062	0.015656	0.313365	-0.443397	0.076595	0.060514	-0.067862	0.334456	0.420285	0.059014	0.368947	-0.008643	0.033255	0.228632	0.084293	-0.187807	-0.17442	-0.49108	0.539192	0.342043	0.249886	-0.080426	0.306523	-0.17621	0.219426	-0.10289	-0.017499	0.159933	-0.14042	-0.1254	-0.290657	-0.149773	0.263066	0.745107	0.405592	0.172783	-0.103831	0.399051	0.17443	0.03738	-0.23934	0.07806	0.21196	0.254096	-0.213842	-0.15525	-0.200385	0.214677	-0.251727	0.040697	0.415427	0.180712	-0.143418	0.118725	0.225105	0.183268	-0.176003	0.159517	0.085811	0.09565	-0.230062	-0.443136	0.425235	0.146136	0.46481	-0.086502	0.261191	0.347367	0.207283	0.463176	0.429598	0.392618	0.000764	0.658841	0.174057	0.308956	0.131497	-0.371984	-0.314966	-0.097122	-0.413412	-0.102057	-0.13745	-0.068813	-0.144353	0.059695	0.545453	-0.00184	0.004648	0.046142	0.017836	-0.226028	-0.328172	0.000434	0.176035	0.499012	0.40998	-0.277001	-0.161644	-0.332168	0.090413	0.394185	0.315316	-0.402684	-0.248944	-0.224738	-0.146509	0.307614	-0.145056	-0.008523	0.581986	0.159238	-0.254084	0.640075	-0.054366	0.030971	-0.030255	0.061165	0.133893	0.281177	0.277834	0.110496	-0.055951	0.122978	0.020136	0.171999	-0.161355	0.613408	-0.201872	-0.179215	0.048125	0.567604	0.616705	0.023544	0.640274	0.320752	0.438058	-0.193096	-0.020501	0.183259	-0.362075	0.576272	-0.053817	-0.260844	-0.221427	0.172932	0.365339	0.042249	-0.074166	-0.336261	-0.236959	0.098965	-0.061767	0.327195	0.203357	0.112281	0.235872	0.206825	0.236437	-0.209585	-0.073115	-0.246037	-0.121589	0.555994	0.211446	0.034693	0.134016	0.561381	0.179898	0.119129	0.30094	-0.316556	0.40375	0.215104	0.369466	0.493009	0.031734	0.370519	0.689114	0.31427	0.108506	0.011973	0.296204	0.00428	-0.160836	0.12383	0.371232	0.325441	0.08908	0.445695	0.282628	0.377918	0.227282	0.389323	0.008245	0.741507	0.624871	0.426225	-0.238056	-0.034568	-0.013936	0.266439	0.040273	0.596353	0.381484	0.18553	0.053919	0.534519	-0.038989	0.257108	0.14751	-0.075615	0.454521	0.029788	-0.259571	-0.130136	-0.155511	-0.421588	0.123978	0.302892	0.047206	0.161893	0.056342	0.167635	0.043037	0.375662	0.091359	-0.142678	0.304264	-0.109829	0.533559	0.378353	0.63654	0.07456	-0.142273	0.093559	-0.105879	-0.082641	0.228991	-0.159553	-0.259139	-0.050015	0.144207	0.413029	-0.220972	0.031073	-0.214123	0.054066	0.228013	0.198249	0.686838	-0.242368	0.284241	0.390751	0.309166	-0.037203	0.295337	0.335047	-0.152809	0.576793	0.715011	0.338635	0.160125	-0.037762	0.288385	-0.15424	0.069391	0.453019	0.197688	-0.042993	-0.159456	-0.256188	-0.062876	0.007329	0.049931	0.326337	-0.127375	0.331449	-0.364305	0.151648	0.239552	0.627355	0.272227	0.117147	-0.186503	0.31989	-0.096053	0.458703	0.678221	0.361087	0.495379	0.011867	0.535139	0.52787	0.335484	-0.210502	0.510774	0.455635	0.331596	0.250247	0.027091	0.012104	0.159039	-0.329083	0.688464	0.039384	0.039175	-0.206408	-0.154404	0.358014	-0.333218	0.293337	-0.41074	0.173	0.159049	0.785723	0.22918	0.509009	1	-0.156877	0.698167	0.281492	-0.180433	0.727006	0.401115	-0.139323	0.493507	0.173933	-0.020451	-0.008373	0.209159	0.29414	0.067029	-0.08985	0.361913	0.622201	-0.229034	0.348259	-0.057684	0.261495	0.429953	0.502759	0.41103	-0.177338	0.424055	0.2116	0.047231	0.201915	-0.313196	0.042717	0.262199	0.349357	0.28746	0.091483	0.246907	0.204387	0.113931	0.292107	0.680459	0.317492	0.557936	0.448536	0.65336	0.181664	0.024761	0.279607	0.49824	0.707506	0.195083	0.224882	0.62356
Zbtb16	-0.386688	-0.617309	0.132639	-0.29639	-0.194625	0.346365	0.98615	-0.424901	0.370239	-0.223165	-0.052592	0.000379	0.576835	-0.199366	-0.638903	-0.405415	-0.198087	-0.230778	-0.450973	-0.339116	-0.055228	0.557184	-0.466463	0.514513	-0.021028	-0.532393	0.033098	-0.021814	0.179165	0.995069	0.257639	-0.187375	-0.079398	-0.651697	-0.122892	-0.221425	0.374611	0.107573	0.603504	0.490794	-0.08419	-0.440098	0.99898	0.333232	0.100009	-0.262731	-0.238234	-0.069254	-0.55056	0.164244	-0.410845	-0.005385	0.74219	0.123394	0.108893	0.495588	-0.224032	0.149078	0.710078	-0.299937	0.296074	-0.022709	0.010966	0.775301	-0.7155	-0.267662	-0.689811	-0.506203	-0.27173	-0.594322	-0.674625	-0.693408	0.47599	-0.060203	0.176945	0.6783	-0.176717	0.187371	-0.084593	0.227185	0.584093	0.455421	-0.270073	-0.002619	0.353882	-0.430292	0.999472	0.794291	-0.495232	0.401889	0.629459	0.492598	0.576393	0.428043	-0.342852	0.005158	-0.39466	0.321882	0.995949	0.997262	0.145559	-0.348958	0.343328	-0.311681	0.200406	-0.67687	0.308081	0.241261	0.42486	0.371791	0.981362	-0.383452	-0.509737	-0.58275	0.991256	0.995814	0.994576	-0.470057	0.901564	-0.256829	-0.249729	-0.348719	-0.149868	0.671641	0.27283	-0.629968	0.747833	0.399095	0.05614	0.404989	0.158809	0.003814	-0.248381	0.011218	-0.13271	0.57706	0.082309	0.368301	-0.626549	-0.127017	-0.222579	-0.052369	0.394942	0.270947	-0.369641	0.547712	0.274882	0.818014	0.930695	0.406528	0.366541	0.869622	0.392285	-0.234692	0.570106	0.636143	-0.159957	-0.23547	0.303876	0.037631	-0.18634	-0.065482	0.409739	0.187297	0.509654	-0.505386	0.127468	0.911988	0.449273	-0.03891	0.289713	0.224195	-0.137426	0.414663	0.078383	-0.102717	0.999322	0.327876	0.980575	0.188008	0.274893	0.358115	0.182365	-0.088957	0.542471	0.720233	0.979935	0.523648	0.381969	0.130127	-0.319854	0.728623	0.702317	-0.114935	-0.407561	0.236202	0.621755	0.078833	0.947473	0.998815	-0.525276	-0.251266	0.348629	-0.204291	-0.55121	0.445114	-0.186681	-0.566395	0.02376	0.345784	0.87442	0.291769	0.82378	0.147587	0.271303	0.294088	0.26009	-0.123327	-0.348909	0.653088	-0.472682	0.32767	-0.269777	0.014437	-0.458483	-0.671711	-0.201103	0.60794	-0.602277	-0.002025	-0.26201	0.705101	0.293416	0.500245	0.402359	0.725954	0.177479	-0.358362	0.432361	0.514106	0.542567	-0.305148	0.050716	-0.283625	-0.252276	-0.338785	-0.307161	-0.434919	-0.133712	-0.503339	0.25257	0.688337	0.525492	0.388146	0.991956	-0.0051	0.255543	-0.268144	0.533987	0.504624	-0.308783	0.248994	-0.435335	-0.689421	-0.683023	-0.545277	-0.519829	-0.132263	0.571207	0.313009	-0.300699	-0.069472	-0.637734	-0.469156	-0.423111	-0.44082	-0.600061	-0.43009	0.068064	-0.142558	-0.592954	-0.491606	0.535964	0.027844	0.303638	-0.317509	0.998483	-0.083728	0.534106	-0.522574	-0.265877	-0.291717	-0.332708	-0.346865	0.007986	-0.521058	-0.060162	0.994616	-0.402006	0.16052	-0.138171	0.068099	0.062328	0.117655	0.297689	-0.243603	-0.041852	0.155595	0.504617	0.20615	0.981205	-0.4176	0.166327	-0.114354	0.830474	-0.635144	0.190865	-0.137287	0.151444	0.285886	-0.166876	0.545366	0.378363	0.670807	-0.285759	0.92455	-0.490699	0.488845	-0.154175	0.023387	0.184833	0.407731	0.762313	0.369808	0.261717	0.99244	-0.286156	-0.663934	-0.34323	0.071433	0.120719	-0.230773	-0.085544	-0.297711	0.226131	0.073463	0.998253	-0.228734	-0.066299	0.369275	0.031439	0.128327	-0.437145	-0.352971	0.936139	-0.177819	0.933218	0.102179	0.166856	-0.257688	0.080849	-0.660322	0.322679	-0.213399	-0.098633	0.994997	-0.038248	-0.089654	-0.409741	-0.450134	0.435572	0.1073	0.306464	0.772195	0.204076	-0.206777	0.901372	0.992117	0.177957	-0.053667	-0.018368	0.523651	0.002856	-0.741989	-0.548171	-0.162396	-0.303989	-0.570016	-0.156877	1	-0.113734	0.478341	0.716544	-0.107951	0.100621	-0.363489	0.270184	0.810905	0.593921	-0.39137	-0.326909	0.593595	0.298727	0.595099	-0.354827	0.268751	-0.029697	-0.25422	0.694632	-0.494262	0.173768	0.18641	-0.153834	-0.02141	0.31628	-0.460652	-0.486515	0.404713	-0.171942	0.266132	-0.635005	-0.292563	0.391358	0.547469	-0.052414	-0.249964	0.026566	-0.31582	0.005709	0.282469	0.272984	0.413008	-0.511543	0.709914	0.218535	0.35806	0.011811	-0.436142	0.432022	0.558005	-0.460981
Zbtb17	0.591353	0.383266	0.088479	0.489059	0.402686	-0.161911	-0.181734	-0.44579	-0.126259	-0.030255	0.169143	-0.297625	-0.212773	0.217717	0.321894	0.377663	-0.159817	0.486088	-0.045541	-0.333623	-0.152025	-0.053598	0.651205	-0.282983	-0.343301	0.267904	-0.590786	0.177887	-0.533702	-0.169007	-0.276813	0.278185	-0.675466	0.314866	-0.53803	0.116945	-0.613993	0.038682	0.182694	0.004016	0.585388	0.334206	-0.12892	-0.29537	-0.310532	0.041506	0.512517	-0.348331	0.325073	0.509382	0.592311	0.325585	-0.254647	-0.231232	-0.652789	-0.252067	-0.345155	-0.258349	-0.046719	-0.22091	-0.262237	0.207769	0.267468	0.141312	0.12606	-0.551468	0.242532	0.320014	0.595656	0.331043	0.006648	0.05402	-0.016168	-0.483132	-0.340558	0.070508	0.260245	0.208456	0.565979	-0.350338	0.0299	-0.437203	0.116564	0.087663	-0.428679	-0.296121	-0.13225	-0.480932	0.594396	0.069835	0.106618	-0.456241	0.07581	-0.61139	0.549979	-0.129107	0.073585	-0.300639	-0.078004	-0.070479	-0.187196	-0.206368	0.003063	0.603683	-0.037789	0.269411	-0.270652	0.010079	-0.185886	-0.445013	-0.216319	0.138195	0.471276	0.28507	-0.180649	-0.137046	-0.153894	0.395691	-0.274335	0.231683	0.216436	0.557716	-0.162215	-0.189772	-0.174512	0.412078	-0.266905	-0.166192	-0.181062	-0.368312	-0.059132	-0.583306	0.270699	-0.314221	0.429635	-0.403967	-0.081883	-0.058284	0.431715	0.352238	0.352771	0.304831	-0.16585	0.600375	0.390961	0.430094	-0.200783	-0.418001	-0.297756	-0.572662	-0.431209	-0.31897	-0.59863	-0.093918	-0.564235	-0.347759	0.715404	-0.109143	-0.530832	0.105019	0.228104	-0.015052	-0.345334	-0.364059	-0.023577	0.249987	0.267659	-0.267869	-0.433344	-0.710354	-0.301927	0.171155	0.625167	-0.351871	0.066189	-0.032122	-0.094002	-0.180129	-0.096672	0.037284	0.531362	-0.056191	-0.460879	0.702703	-0.381558	-0.125227	0.027452	0.113375	0.322751	0.207368	0.29768	-0.195398	0.236406	0.323981	0.06978	-0.27983	-0.138871	0.365148	-0.255691	-0.129617	0.09685	0.427837	0.532084	0.067585	0.438415	-0.062156	0.490476	-0.26211	-0.117615	-0.324655	-0.293442	0.268619	-0.080368	-0.332527	-0.6534	-0.138391	-0.059353	0.219327	-0.123346	-0.514043	-0.396255	-0.288033	-0.182565	0.372173	-0.035299	0.279595	0.447347	0.415912	0.298919	-0.01326	-0.350477	-0.472711	-0.435781	0.56586	-0.154029	-0.332029	-0.358365	0.432732	-0.038298	-0.070204	0.05266	-0.221322	0.657984	0.047888	0.612849	0.608037	-0.10011	0.097602	0.598468	0.514027	-0.194708	0.049372	0.109019	-0.320211	-0.155458	0.368016	-0.123497	0.575038	-0.344574	0.187257	0.636818	0.009036	0.56339	0.288226	0.152148	0.486496	0.40511	-0.066185	-0.497834	-0.295168	0.115217	-0.112184	0.268314	0.718944	0.653371	0.425982	0.087879	0.533955	-0.204061	0.334599	0.295849	0.203338	0.251459	-0.472858	-0.527941	-0.144903	-0.090904	-0.645139	-0.314139	0.374864	0.466328	0.379854	-0.062994	0.289439	-0.158068	0.454242	0.220909	-0.084379	0.453715	-0.450354	0.455693	0.084729	0.503767	-0.368529	-0.174311	-0.110046	0.025124	0.180521	-0.165149	-0.315579	-0.20411	0.062991	0.505285	0.094871	-0.006307	0.277336	-0.244439	-0.056927	-0.289439	0.381812	0.749251	-0.629847	0.056093	0.210494	0.351723	-0.017051	0.171887	0.174046	-0.108238	0.175061	0.260301	-0.205983	-0.156943	-0.228993	-0.214583	-0.126213	-0.313205	-0.005405	0.394353	-0.222493	-0.608997	-0.284596	0.046815	0.273655	-0.101777	0.321324	-0.072431	0.27112	-0.154323	-0.157437	0.085332	0.282944	0.189109	-0.464348	-0.128251	0.450419	0.028817	0.378307	0.307886	0.590804	0.670003	0.247752	0.163062	0.283874	-0.034593	-0.163303	0.175612	0.379631	0.492533	0.193525	-0.360603	0.113317	-0.260064	-0.162539	0.495361	0.082007	0.017832	-0.183583	-0.555004	-0.019252	-0.140516	-0.050413	-0.575445	0.40251	0.448722	0.610209	0.036554	0.651691	0.698167	-0.113734	1	0.027177	-0.528692	0.546082	0.101084	-0.170295	0.32187	0.016591	-0.347372	0.175877	-0.118273	-0.068858	-0.304243	-0.380501	0.592614	0.592874	-0.275675	0.390009	-0.044295	0.290243	0.284269	0.280175	0.784619	-0.240637	0.169439	0.581515	0.057204	-0.145263	-0.211555	-0.358983	0.203133	0.304165	-0.102801	-0.036806	0.209517	0.278765	-0.132394	0.074848	0.480466	0.031326	0.412003	-0.058161	0.701596	-0.11572	-0.279544	-0.08061	0.232823	0.694704	-0.143973	-0.075618	0.48795
Zbtb2	-0.63459	-0.764584	0.283216	-0.242459	-0.337429	0.599711	0.430465	-0.536112	0.535139	-0.097082	0.250822	0.389755	0.76964	-0.097216	-0.511707	-0.203954	-0.266367	-0.256597	-0.284217	-0.319102	-0.037512	0.779519	-0.403308	0.859929	0.32758	-0.697122	-0.085337	-0.111335	0.143223	0.443197	0.624064	-0.147317	-0.197603	-0.702562	0.239498	-0.274109	0.569051	0.758862	0.680041	0.769194	-0.013459	-0.529916	0.48454	0.078275	-0.157362	-0.014637	-0.399609	-0.022988	-0.726439	0.286438	-0.484158	-0.32927	0.628832	0.063035	0.163464	0.872667	-0.152549	0.565517	0.694134	0.019644	0.532783	0.48545	0.333118	0.848277	-0.79402	-0.286481	-0.816292	-0.607904	-0.362193	-0.721843	-0.843336	-0.829979	0.864444	-0.09409	0.613903	0.567163	-0.022079	0.41204	-0.237467	0.408176	0.843886	0.584823	-0.493133	0.180814	0.673083	-0.519779	0.467383	0.345624	-0.371168	0.838826	0.765185	0.679624	0.690517	0.521193	-0.474275	-0.571073	-0.516258	0.707936	0.451862	0.455989	-0.01441	-0.341996	0.819878	-0.051515	0.295113	-0.666467	0.590604	0.51948	0.859853	0.568919	0.436899	0.001598	-0.67218	-0.673343	0.473421	0.522634	0.438011	-0.463696	0.452035	-0.141528	0.115325	-0.470188	0.071858	0.859346	0.811931	-0.740521	0.668714	0.810512	0.471833	0.747474	-0.027419	-0.045196	-0.126057	0.396561	-0.224765	0.726	0.174384	0.350453	-0.718728	0.019038	-0.248437	-0.361474	0.413829	0.525377	-0.290713	0.560847	0.220589	0.324678	0.337038	0.348428	0.068299	0.494227	0.493316	-0.436769	0.374591	0.630719	-0.090492	-0.301159	0.59619	-0.638747	-0.18637	-0.074168	0.2071	0.519653	0.780432	-0.113464	0.249711	0.415239	0.200563	0.230033	0.1474	0.341954	-0.333064	0.12134	-0.344246	-0.005066	0.462473	0.62826	0.476389	0.324872	0.261704	0.14856	0.328064	-0.033511	0.768097	0.705972	0.518366	0.416126	-0.046804	-0.009572	-0.14544	0.753957	0.17046	0.013827	-0.15804	0.404145	0.125547	0.531764	0.606857	0.448179	-0.428286	0.409471	0.587206	-0.333531	-0.386957	0.573253	-0.235802	-0.394397	0.201783	0.675351	0.311691	0.269045	0.410865	0.134713	0.355159	0.262142	0.784178	-0.041622	-0.209968	0.498246	-0.597068	0.484266	-0.151044	-0.189117	-0.35851	-0.857598	-0.655491	-0.008914	-0.668212	-0.203628	-0.273826	0.411396	0.628171	0.342846	0.721469	0.675363	0.519243	-0.160151	0.83356	0.353705	0.874718	-0.275275	-0.098397	-0.189849	-0.532984	0.069575	-0.191052	-0.37142	0.054885	-0.683959	0.004583	0.279952	0.829875	0.756207	0.471473	-0.29629	0.488183	-0.046933	0.677563	0.723785	-0.417972	0.530909	-0.541742	-0.332251	-0.848498	-0.048663	0.203444	0.089895	0.614765	0.505846	-0.163943	0.173426	-0.767529	-0.111333	-0.441087	-0.700794	-0.795692	-0.421334	0.053724	-0.218026	-0.447202	-0.524703	0.505579	0.215949	0.601213	-0.125084	0.449018	-0.187326	0.708075	-0.307839	-0.281461	-0.485196	-0.461759	-0.665248	0.202428	-0.534193	-0.121066	0.453961	-0.102283	0.173527	0.160684	0.674407	0.259144	0.088071	-0.190572	-0.094108	-0.056752	0.153325	0.847596	0.347664	0.432171	-0.607922	-0.15998	0.455565	0.257083	-0.682062	0.403405	-0.15229	0.508444	0.366577	-0.055005	0.414223	0.745164	0.767119	-0.413681	0.657384	-0.25381	0.805816	-0.123364	0.173602	0.461387	0.462879	0.692143	0.566641	0.474532	0.47979	-0.125621	-0.109938	-0.697547	-0.270715	0.329915	-0.124973	-0.074558	-0.178327	0.501811	0.361554	0.49134	0.066271	-0.19085	0.900166	0.218807	0.020576	-0.18245	-0.107726	0.334084	-0.334414	0.38553	0.466388	0.746673	-0.466456	0.064997	-0.861862	0.64236	-0.200194	0.323581	0.434547	0.296392	-0.206485	-0.523985	-0.129326	0.504125	0.11392	0.69742	0.300674	0.085434	-0.43105	0.52438	0.47895	0.425453	0.509741	-0.016434	0.869755	-0.050225	-0.76724	-0.722917	-0.025332	-0.079225	-0.425908	0.281492	0.478341	0.027177	1	0.551003	0.258883	0.126587	-0.40514	0.149772	0.697616	0.777859	-0.595892	-0.356062	0.409101	0.606037	0.716251	-0.38756	0.220121	-0.028454	-0.287469	0.146395	-0.47602	0.405777	0.180733	-0.373712	0.221255	0.750585	-0.5745	-0.435781	0.768533	-0.326457	0.22582	-0.696617	-0.330632	0.524033	0.54648	0.012879	-0.016124	-0.097041	0.044186	0.4813	0.728741	0.80365	0.580287	-0.358506	0.697863	0.374039	0.847056	0.219169	-0.175696	0.876176	0.822926	-0.153175
Zbtb20	-0.563174	-0.765153	-0.137689	-0.545744	-0.390488	0.475228	0.759121	-0.059807	0.446941	-0.401721	-0.308367	0.197513	0.695545	-0.327961	-0.623838	-0.284025	0.146527	-0.360284	-0.467032	-0.230658	0.361611	0.690089	-0.784019	0.780706	0.097424	-0.678257	0.431575	-0.263129	0.584416	0.744287	0.221523	-0.236718	0.470832	-0.795204	0.453399	-0.453091	0.594095	0.151901	0.44484	0.406457	-0.414542	-0.505244	0.732595	0.134457	0.196341	-0.20265	-0.296846	-0.061475	-0.704415	-0.234922	-0.438655	-0.225643	0.671793	-0.0946	0.666728	0.683848	-0.00199	0.215011	0.574331	0.08502	0.338619	0.01193	-0.053743	0.597124	-0.748287	-0.128692	-0.763048	-0.516181	-0.447029	-0.554304	-0.670659	-0.673743	0.497374	0.183838	0.396767	0.52436	-0.533995	0.136082	-0.227999	0.291419	0.546994	0.521558	-0.564479	-0.101069	0.681004	-0.292867	0.723995	0.671281	-0.535944	0.367696	0.381861	0.584977	0.736818	0.707873	-0.600329	-0.182954	-0.426218	0.575274	0.680011	0.680473	-0.011495	-0.267524	0.29059	-0.407031	0.208864	-0.701115	0.233693	0.425735	0.542017	0.75277	0.781761	-0.585453	-0.740369	-0.576026	0.764308	0.757711	0.738984	-0.624167	0.732135	-0.580111	-0.298235	-0.587792	-0.24074	0.717823	0.396342	-0.721126	0.622067	0.637452	0.031013	0.639137	-0.172121	0.234437	-0.279718	0.176836	-0.199884	0.678397	-0.032194	0.367705	-0.750214	-0.157536	-0.188696	-0.289988	0.367295	0.252286	-0.529856	0.324873	0.393275	0.822518	0.784677	0.624439	0.338796	0.793393	0.616016	-0.009764	0.810663	0.771063	-0.547966	-0.369305	0.578091	-0.132497	-0.341814	-0.137162	0.505924	0.293029	0.494277	-0.121379	0.24867	0.63356	0.66664	0.242961	0.489527	-0.044843	-0.446618	0.294835	-0.313701	-0.285654	0.699972	0.465784	0.65744	0.02119	0.098302	0.212434	0.273187	-0.173659	0.703042	0.65744	0.641883	0.330584	-0.18682	0.227245	-0.509875	0.77446	0.27989	-0.262323	-0.507702	0.572379	0.193189	0.084042	0.848088	0.717496	-0.581894	-0.017536	0.303175	-0.18564	-0.619952	0.37809	-0.318153	-0.36586	-0.053531	0.561261	0.544257	0.283031	0.67881	0.216686	0.654445	0.420423	0.405318	-0.205635	-0.317219	0.723815	-0.411763	0.411596	-0.207846	-0.145734	-0.27229	-0.698409	-0.397676	0.139919	-0.62375	-0.372197	-0.166529	0.922028	0.436775	0.130415	0.671379	0.781571	0.465519	-0.409897	0.546616	0.233217	0.580668	-0.248443	-0.147354	-0.090094	-0.586894	-0.463498	-0.019721	-0.355854	-0.223005	-0.596287	0.524154	0.474578	0.634687	0.525018	0.737519	-0.362965	0.387186	-0.642362	0.682608	0.461107	-0.613404	0.318381	-0.603944	-0.538946	-0.729095	-0.476345	-0.364786	0.057704	0.760247	0.232845	-0.38064	-0.144274	-0.711023	-0.693661	-0.604669	-0.552731	-0.616343	-0.520906	-0.007796	-0.127029	-0.644273	-0.696331	0.314154	0.493453	0.544121	-0.417271	0.686416	0.436539	0.712379	-0.603561	-0.501036	-0.695595	-0.319821	-0.704778	0.105573	-0.555005	-0.522173	0.704561	-0.504581	0.248023	-0.201453	0.198956	0.14587	0.18309	0.03938	-0.293408	-0.349497	-0.128397	0.62607	0.148338	0.708346	-0.599429	-0.128586	-0.015557	0.420941	-0.778407	0.122682	-0.265387	0.660249	0.024747	-0.330459	0.89683	0.325193	0.483718	-0.447606	0.653987	-0.384109	0.389986	-0.260932	-0.028689	0.200455	0.469838	0.654179	0.386579	0.509713	0.743388	-0.166769	-0.316942	-0.562617	0.245755	0.445302	-0.18338	-0.132018	-0.589247	0.113779	-0.252066	0.696965	-0.323337	-0.183499	0.511623	0.034773	0.126927	-0.505736	0.088074	0.695638	-0.405721	0.595005	0.030041	0.289856	-0.388796	-0.359651	-0.754991	0.269458	-0.148917	-0.092513	0.738151	0.295714	-0.295785	-0.624632	-0.388731	0.548094	-0.076572	0.497196	0.453607	0.164046	0.029662	0.632919	0.7718	0.420558	0.044679	-0.154986	0.609883	0.36822	-0.831922	-0.666627	-0.35193	-0.337177	-0.796867	-0.180433	0.716544	-0.528692	0.551003	1	-0.140676	-0.022342	-0.175681	0.198957	0.688811	0.6404	-0.504431	-0.023467	0.61288	0.378911	0.635527	-0.386854	0.103022	-0.030919	-0.473553	0.442983	-0.540492	0.002192	-0.079427	-0.480695	-0.14821	0.408118	-0.79182	-0.559946	0.513534	-0.245125	0.260459	-0.641731	-0.411279	0.428059	0.383977	-0.389232	-0.347671	-0.130023	-0.401847	0.042041	0.214793	0.197943	0.459174	-0.57239	0.711945	0.171815	0.476419	-0.165638	-0.571286	0.595053	0.535614	-0.406979
Zbtb21	0.051979	0.280518	-0.310458	-0.122427	0.100555	0.160448	-0.088203	-0.105686	0.317121	0.184262	0.42815	0.369683	-0.018305	0.010388	0.401879	0.670075	0.421888	0.580444	0.339875	0.084074	0.432328	0.270671	0.537791	0.005035	0.026497	0.26793	-0.103863	0.142487	-0.079082	-0.122287	-0.085533	-0.163836	-0.175919	0.217768	-0.040019	0.055208	-0.240693	0.349653	0.379495	0.138061	0.216687	0.414588	-0.115034	-0.066822	0.119238	0.626501	0.212648	0.268273	0.32014	0.438215	0.331886	0.585278	-0.116651	-0.059816	0.007601	0.047711	0.281705	0.218435	0.0295	0.342705	0.108557	0.648821	0.602825	0.217112	0.148534	-0.209747	0.151921	0.235096	0.45247	0.197594	-0.091928	0.074026	0.203711	0.003486	0.207255	-0.218848	-0.154315	-0.156311	0.560039	0.198316	0.261313	0.001469	-0.013398	-0.226172	0.171245	0.226934	-0.113628	-0.159296	0.504303	0.325898	0.169841	-0.053818	0.127556	-0.096484	-0.004692	-0.21538	0.218943	0.254144	-0.08368	-0.086586	-0.02428	0.369218	0.157112	0.875613	0.315869	0.370515	-0.013958	0.392505	0.055136	-0.014889	-0.128234	0.100344	0.30303	0.443532	-0.122444	-0.121353	-0.1052	0.522976	-0.069508	0.300617	0.311948	-0.044834	0.208747	0.089904	0.258987	0.236739	-0.202439	-0.133192	0.07176	-0.060127	-0.206249	-0.058712	0.650624	0.252988	0.449477	-0.052136	0.391699	0.533428	0.278358	0.759196	0.58471	0.452137	0.26946	0.443733	0.358079	0.120176	0.158075	-0.128241	-0.119525	0.127883	0.019386	-0.033539	-0.040588	0.344976	0.079468	0.040365	0.553627	0.078069	-0.037215	0.162549	0.090678	0.098139	0.116558	0.25941	-0.103005	0.405345	0.13403	-0.076494	0.266175	-0.18753	0.252215	0.125475	0.432958	0.005537	0.031682	-0.008069	-0.106724	0.410739	-0.037104	-0.149737	0.5455	-0.021624	-0.073917	0.340588	-0.163193	-0.139666	-0.009599	-0.002113	0.274371	0.498188	0.676524	-0.001749	0.140894	0.029634	0.201634	0.182801	-0.005295	0.14488	-0.119898	-0.113436	0.379891	0.534165	0.402844	0.403711	0.450987	0.274481	0.522078	-0.078712	0.047279	0.086062	-0.283336	0.612729	0.103609	-0.099794	0.0149	0.101949	0.237693	-0.001532	0.157078	-0.054517	-0.196139	-0.192048	0.510514	0.214593	0.327932	0.171805	0.386777	0.231356	0.403913	-0.208786	0.113044	-0.113989	0.043842	0.258472	-0.049177	0.020943	0.367812	0.784243	0.110315	0.348351	0.07689	0.196108	0.477078	0.207291	0.31675	0.633946	0.561691	0.298372	0.376186	0.199182	0.398743	0.089233	0.081337	0.078283	-0.060606	0.446844	0.323566	0.284812	0.04557	0.506331	0.310928	0.480969	0.308581	0.27016	0.111098	0.57383	0.392731	0.341692	-0.081878	0.045428	0.185713	0.27621	0.121493	0.496192	0.372242	0.137886	0.270987	0.633143	0.41513	0.611044	0.419969	0.13487	0.287588	0.077398	-0.041006	0.147366	-0.112914	-0.22572	0.172193	0.375701	0.165228	0.155069	0.293143	0.069891	0.572135	0.296679	0.055145	-0.087389	0.552589	0.157488	0.537822	0.20648	0.333498	0.187378	0.109139	0.454061	0.227241	-0.129036	0.051873	-0.112577	-0.143988	0.239453	-0.201057	0.574324	-0.188076	0.246341	0.082758	0.357616	0.227275	0.503837	0.619541	-0.082272	0.44213	0.245906	0.135395	-0.142399	0.555626	0.325875	-0.053256	0.546705	0.555188	0.348266	0.239833	-0.185338	0.050867	-0.122413	0.225756	0.434771	0.060698	0.354935	0.13921	0.092018	0.527708	0.170634	0.363287	0.438451	-0.10253	0.621525	-0.169702	0.104081	0.642178	0.627941	0.294086	-0.077294	-0.057176	0.104552	0.025681	-0.01762	0.379742	0.365887	0.626508	0.117266	0.589083	0.4741	0.049604	-0.12659	0.663399	0.672727	0.474787	0.408202	0.32744	0.404802	0.023151	-0.217519	0.470568	0.200388	0.011806	-0.126913	0.03992	0.238357	0.036462	0.228091	-0.01426	0.259886	0.234374	0.714656	0.357239	0.431008	0.727006	-0.107951	0.546082	0.258883	-0.140676	1	0.609315	0.115228	0.577807	-0.034863	-0.120461	-0.183519	0.436931	0.165755	0.061615	0.08351	0.100321	0.811212	-0.078117	0.586352	-0.06086	0.545933	0.667717	0.574974	0.306358	-0.042745	0.47744	0.269607	0.299999	0.26806	0.090997	0.226881	0.260631	0.502763	0.078519	-0.11249	0.220861	0.526585	0.378164	0.263439	0.64031	0.121357	0.341747	0.381242	0.494696	0.060196	0.202664	0.241113	0.488316	0.691375	0.011628	0.290125	0.70429
Zbtb26	-0.244454	0.122485	-0.161579	-0.388067	-0.089687	0.393808	0.087805	0.006591	0.495413	0.291793	0.427644	0.585689	0.171359	-0.140852	0.20496	0.61343	0.332083	0.417711	0.254743	0.309439	0.224834	0.268737	0.354587	-0.022555	0.266853	0.288685	-0.280714	0.185077	0.192404	0.074544	0.029027	-0.291818	-0.221596	0.175677	0.124525	0.029116	0.154628	0.419682	0.412918	0.318149	0.212635	0.365332	0.078205	0.227082	0.46697	0.821549	-0.147507	0.755146	0.27642	0.388407	-0.14564	0.752479	0.041669	0.344403	-0.062351	0.145558	0.168515	0.261934	0.236401	0.439568	0.391304	0.483918	0.562909	0.16102	0.158295	0.274875	0.069476	0.097649	0.17838	0.002921	-0.034339	0.079941	0.378738	-0.093881	0.426572	-0.161842	-0.263246	-0.076038	0.33248	0.580345	0.358383	0.473595	0.287202	-0.150072	0.312806	0.424874	0.094538	0.081373	0.224025	0.400126	0.406859	0.331127	-0.071144	0.123846	-0.28195	0.105071	0.171217	0.317719	0.107167	0.120419	0.117497	0.34804	0.298535	0.609312	0.582247	0.315366	0.31296	0.372154	0.223545	0.123795	0.034928	0.183001	0.190519	0.370108	0.04573	0.074911	0.083734	0.411638	0.021709	0.270623	0.378865	-0.34973	0.454555	0.171448	0.388021	0.062173	0.114105	-0.16144	0.448584	0.221193	-0.021227	0.078023	0.70808	0.591843	0.131775	0.232284	0.812721	0.684756	0.083633	0.68369	0.536481	0.479534	0.573698	0.05028	0.182556	-0.10158	0.311213	-0.073395	0.035009	0.44165	0.208622	0.207759	0.34196	0.072947	0.315325	0.261236	0.298844	0.425229	0.295836	0.367231	-0.006314	-0.100998	-0.019823	0.510653	0.093872	-0.010313	-0.098924	0.237595	0.340651	0.191834	0.375106	0.419503	-0.077292	0.205852	0.278827	0.157561	0.102999	0.552478	0.203664	-0.005947	0.181434	0.258726	0.254439	0.05577	0.108637	-0.003107	0.114025	-0.241686	0.415335	0.171512	0.639977	0.134162	0.015349	-0.187057	0.153869	0.314923	0.408993	0.086957	-0.003713	0.09475	0.198604	0.121801	0.068965	0.28939	0.524007	0.59871	0.292827	0.068329	0.084945	0.331732	0.049735	0.597818	0.039792	0.138156	0.197539	0.185517	0.242099	-0.213916	0.365903	0.109299	0.254957	0.089411	0.609246	0.113504	0.469627	0.007455	0.214922	0.246938	0.279821	0.034702	0.557633	-0.113717	0.252126	0.242025	-0.106242	0.258835	0.558691	0.605799	0.084439	0.789571	0.006802	0.175564	-0.09717	-0.025914	0.138935	0.213276	0.328918	0.438651	0.112933	-0.012178	0.356774	0.249552	-0.109725	0.261702	0.149463	0.411005	0.500749	0.237761	0.292927	0.5446	-0.084335	0.606866	-0.087063	0.211218	0.086484	0.382798	0.267587	0.496854	0.073757	0.475697	0.098549	0.706147	0.015352	0.166091	0.098749	-0.007348	0.291986	0.487362	0.624069	0.386004	0.135578	0.131427	0.334058	0.348982	0.120415	0.480598	0.109068	-0.23062	0.364364	0.258729	-0.193885	0.386764	0.602054	0.395553	0.734874	0.043847	0.400016	0.076249	0.119354	0.518332	0.216644	0.130982	-0.125155	0.58475	0.424462	0.787335	0.566396	-0.159317	0.182156	0.252427	0.100182	0.413587	-0.452754	0.654557	-0.050276	0.2389	0.234517	0.506079	0.166966	0.24613	0.339143	0.073413	0.483352	0.261665	0.124534	0.008269	0.48318	0.274928	0.163839	0.75913	0.543368	0.642412	0.563049	0.079685	0.261782	0.035031	0.613	0.46197	-0.019122	0.296153	0.37488	0.253099	0.349877	0.164811	0.568148	0.592378	0.094331	0.639712	-0.102201	0.180919	0.546696	0.632819	0.430063	0.212432	0.023607	-0.159756	0.115841	-0.216461	0.191333	0.049355	0.595431	0.034048	0.599081	0.317143	0.444095	0.071518	0.251876	0.68639	0.347397	0.393267	0.654064	0.292849	0.110214	-0.016044	0.287216	-0.109612	0.123778	0.046695	0.341981	0.41269	-0.043535	0.271372	-0.108639	0.081386	-0.012234	0.587186	0.656291	0.357672	0.401115	0.100621	0.101084	0.126587	-0.022342	0.609315	1	0.200202	0.638488	0.07817	0.188551	-0.173651	0.451925	0.478086	0.434816	0.455721	-0.278175	0.454103	0.187491	0.565785	-0.018336	0.492828	0.773374	0.884192	-0.099058	0.296309	0.238129	0.116925	0.54536	0.368127	0.2592	0.713451	0.248792	0.591419	0.294007	0.030787	0.475451	0.398238	0.853064	0.485253	0.456313	0.33861	0.099381	0.513707	0.247934	0.273698	0.689925	0.405601	0.688421	0.444934	0.073853	0.524446	0.562285
Zbtb32	0.168819	0.469476	-0.114151	0.130299	-0.549035	-0.332642	-0.296268	0.663322	-0.522102	0.57732	-0.263423	0.282437	-0.279448	0.481265	0.754544	0.210505	0.38808	0.449235	0.296502	0.801568	0.210643	-0.529002	0.450699	-0.510254	0.423887	0.741451	0.295747	0.605827	-0.235268	-0.32647	-0.174947	-0.629867	0.415455	0.403934	-0.092636	0.546441	-0.257453	-0.192506	-0.63629	-0.386857	0.135528	0.81123	-0.358171	0.528668	0.757244	0.297901	0.521249	0.29304	0.660817	0.197588	0.317359	0.381817	-0.378492	0.491843	0.148243	-0.530829	0.671689	-0.027729	-0.041896	0.598008	-0.314393	-0.408232	0.525509	-0.554154	0.547896	0.558913	0.541517	0.798786	0.584882	0.682167	0.35986	0.478334	-0.399161	0.104154	0.150469	-0.666963	-0.205368	-0.598363	0.032504	-0.009548	-0.414306	-0.22245	0.367428	-0.282577	-0.206171	0.698953	-0.3541	-0.099883	0.517154	-0.598298	-0.344102	-0.220917	-0.331968	-0.096291	-0.006996	0.348988	0.875801	-0.39898	-0.377366	-0.378136	0.589114	0.242234	-0.483057	0.270836	-0.38114	0.666505	0.076457	-0.574832	-0.352735	-0.262777	-0.3089	0.043325	0.598003	0.646176	-0.3244	-0.366383	-0.327207	0.586754	-0.354973	0.035353	0.489455	-0.342269	0.512042	-0.558346	-0.439842	0.612028	-0.097819	-0.503042	0.109441	-0.244056	0.131138	0.659641	-0.0552	-0.045291	-0.406847	-0.115679	0.006531	-0.22229	0.554123	0.125204	0.161086	0.296587	0.339911	-0.249744	0.643801	-0.575213	-0.598979	-0.124547	-0.190555	-0.175046	0.436237	-0.485982	-0.135165	0.359513	-0.165217	-0.579037	0.266683	0.45866	-0.179835	0.247817	0.534941	-0.282073	-0.0055	0.008339	-0.331592	-0.060887	-0.671	-0.248706	0.01883	0.133257	-0.322972	-0.363254	-0.244534	0.492569	0.620833	0.528756	-0.368833	-0.174809	-0.278624	0.318827	-0.376819	-0.732953	0.426268	-0.123822	-0.329822	-0.756701	-0.422761	-0.665221	0.114836	-0.101997	0.390605	-0.573801	-0.474081	0.316621	-0.362238	-0.307611	-0.094106	-0.530102	-0.348937	-0.345785	0.346243	0.240303	-0.197212	0.830188	0.203667	-0.408245	-0.289465	0.832211	-0.599618	-0.261093	-0.35623	-0.204022	-0.525822	0.660931	0.180071	-0.677924	-0.188949	0.353199	0.77205	-0.062876	0.371992	-0.688118	0.525001	-0.598003	0.192679	0.470999	0.30797	-0.294539	0.645563	0.211423	0.614625	-0.134477	-0.177431	-0.476511	-0.638387	-0.564152	0.118382	0.109161	-0.058254	-0.161564	-0.660929	0.498343	-0.038866	-0.343943	-0.171895	0.088598	0.606416	-0.16668	0.210546	0.471648	0.263198	0.25048	-0.504861	-0.01392	-0.349789	0.609749	-0.295121	0.301619	-0.507301	-0.37779	0.099144	-0.393252	0.455109	0.673616	0.590186	-0.178977	0.039336	-0.110735	0.051634	0.058706	0.75241	-0.16922	0.724527	-0.22129	0.53201	0.591283	0.585812	0.376196	0.072395	0.340819	0.432978	0.724396	-0.762836	0.558053	0.112327	0.552252	-0.366319	0.506737	-0.368981	0.742899	0.243914	0.372856	0.844697	0.293019	0.423504	0.516494	-0.106061	-0.399501	-0.135979	0.1597	-0.616002	-0.158403	-0.511486	-0.223317	-0.148148	0.448479	0.445233	0.297548	-0.444492	0.202784	-0.255443	0.696992	-0.452876	0.190527	-0.149876	0.683617	0.349408	-0.128964	-0.097854	-0.402111	-0.2081	-0.043527	-0.04545	-0.677529	-0.430007	-0.502462	0.182046	-0.704274	0.632718	-0.130651	0.04962	-0.228369	-0.303117	0.063246	-0.490066	-0.409921	0.24776	0.281022	0.495189	0.194035	-0.077722	0.765239	0.57287	0.535338	0.116592	-0.037864	-0.388492	0.606912	0.634616	-0.425146	0.082109	0.014851	0.157134	0.149457	-0.37773	-0.519741	-0.485425	-0.517808	-0.415263	0.424305	-0.065269	0.586625	-0.400211	-0.277187	-0.219934	-0.332905	-0.143339	-0.010702	0.587431	0.825203	0.176562	-0.318497	-0.56073	0.056594	-0.261132	0.407249	-0.645041	-0.346358	0.328067	0.107001	-0.077708	-0.582252	0.047687	0.466163	0.558813	0.177063	0.63127	0.394882	-0.139323	-0.363489	-0.170295	-0.40514	-0.175681	0.115228	0.200202	1	-0.125897	-0.684279	-0.441879	0.619935	0.260865	-0.094343	0.053933	-0.092923	0.26342	-0.080341	0.705114	0.601664	-0.648578	0.712969	0.203906	0.142837	-0.187524	0.042014	-0.614955	0.481731	0.77914	-0.31768	0.704337	-0.023406	0.190197	0.045781	-0.265896	-0.916563	-0.395158	0.639341	0.143717	0.202789	-0.064244	-0.342888	-0.332469	-0.489227	0.287008	-0.402817	-0.139723	-0.264686	-0.335964	-0.096532	-0.508141	-0.372907	0.329445
Zbtb34	0.084256	-0.025128	-0.582067	-0.385377	0.217484	0.369461	0.27343	-0.0666	0.567405	-0.357977	-0.026124	0.060462	0.106852	-0.415269	-0.006437	0.738672	0.590689	0.48994	-0.045291	-0.289869	0.489197	0.459901	0.080923	0.14778	-0.361875	0.060089	-0.248879	-0.286347	0.401939	0.250847	-0.407402	0.087101	-0.062553	-0.08972	0.132588	-0.438975	-0.118606	0.04548	0.602422	0.202824	-0.125127	0.127152	0.255366	-0.32327	0.251912	0.54612	0.130361	0.168129	0.071626	-0.003832	0.136555	0.739369	-0.012786	-0.356208	0.108336	0.183853	-0.197007	-0.169582	0.148394	0.080013	0.178638	0.513844	0.22936	0.277502	-0.111983	-0.352185	-0.099541	-0.01825	0.203122	0.067464	-0.214603	-0.089155	0.265188	-0.045622	-0.002576	0.096224	-0.611561	0.02071	0.691649	0.128952	0.311563	0.140874	-0.258465	-0.421648	0.26416	0.011368	0.264299	-0.008289	0.189292	0.336785	0.202262	-0.000805	0.388107	-0.093541	-0.177249	-0.244395	-0.242963	0.304443	0.287964	0.297142	-0.469223	0.006163	0.041711	0.530169	0.488183	0.120476	-0.288061	0.629667	0.047983	0.285836	0.232552	-0.459504	0.003611	0.288463	0.220822	0.257908	0.270688	0.298866	0.133737	-0.110549	-0.193753	-0.004199	-0.272134	0.23169	0.188812	0.007152	-0.110394	0.017211	-0.231233	0.059936	-0.46653	-0.402442	0.729641	0.168423	0.557754	-0.023909	0.290022	0.632557	-0.031145	0.779018	0.80944	0.278804	0.218273	0.5245	-0.085578	0.236539	0.562491	0.090338	0.216745	0.277441	-0.19321	0.336377	0.071571	0.204099	0.368445	0.411595	-0.003851	-0.216275	0.072612	0.538084	-0.360694	0.055119	-0.027481	-0.022966	0.020928	0.394394	0.541275	0.135391	0.532119	-0.339092	0.574541	0.006895	0.240447	-0.226781	-0.191693	-0.487802	0.280913	0.36911	0.269304	-0.433788	0.558318	0.394983	-0.345291	0.515439	0.061229	0.267527	0.300854	-0.038755	0.016984	0.602375	0.174175	0.266181	0.320323	-0.250337	-0.059393	0.614565	0.034723	0.186516	0.161304	0.269604	-0.202445	0.253892	0.429256	-0.02361	0.320824	0.464184	0.69945	-0.380264	0.002099	0.149775	-7.5e-05	0.861204	0.418159	-0.286352	0.000929	0.514311	0.012666	-0.315032	-0.241259	-0.033896	-0.274298	0.011231	0.113295	0.613238	0.539263	0.028018	0.462801	0.455782	0.170843	-0.61018	-0.091365	0.135148	-0.06128	0.428764	0.220917	0.312771	0.315558	0.621941	-0.025966	0.411808	0.178502	-0.107689	0.323889	0.335843	0.355323	0.199576	0.339107	0.435808	0.190771	0.155861	0.673533	0.231344	0.218543	-0.112798	0.302924	0.066867	0.474601	-0.243039	0.308239	0.667982	-0.002409	0.586515	0.068599	-0.033032	-0.115047	0.409246	0.153709	0.390988	-0.108623	-0.138365	-0.409018	0.161895	-0.174278	0.253664	0.13535	0.040137	0.054069	0.536867	0.355224	0.580325	-0.004761	-0.34168	0.523393	0.182538	-0.237065	-0.263254	0.283709	-0.103645	0.386597	-0.151009	-0.155806	0.033082	0.16281	0.043413	0.435334	-0.007653	-0.190342	0.287549	0.099834	0.110518	0.520798	-0.070084	0.403559	0.313195	0.328102	0.172566	-0.03934	-0.426014	0.133035	-0.349661	0.172498	-0.102914	0.047111	0.267771	-0.046231	-0.115484	-0.415482	0.176441	0.452568	0.398677	0.712004	0.207075	0.116687	0.402251	0.328614	0.128176	0.493295	0.457641	-0.527059	0.615235	0.444377	0.518998	0.451068	-0.312713	0.461643	0.24955	0.113739	0.16894	-0.169262	0.426014	0.120131	-0.400741	0.025022	-0.407787	-0.004755	0.049741	0.277121	0.208948	-0.635906	0.085574	0.510746	0.780081	0.12873	-0.010015	0.2637	0.13265	0.426138	-0.153145	0.295752	0.320519	0.581332	-0.101203	0.504618	0.577624	0.066616	0.254222	0.695736	0.692745	0.141615	-0.055521	0.331845	0.39572	0.111795	-0.186554	0.77497	0.268607	0.37258	0.234962	-0.215209	-0.059689	-0.218658	0.385073	0.041561	0.01161	0.025973	0.417967	0.040301	0.159693	0.493507	0.270184	0.32187	0.149772	0.198957	0.577807	0.638488	-0.125897	1	0.369991	0.001457	-0.419047	0.558361	0.600798	-0.01615	0.222213	0.065748	0.810757	-0.384639	0.285048	0.323326	0.238135	0.497056	0.537726	0.321148	-0.335562	0.495623	-0.048518	-0.008237	0.278727	-0.271861	0.3399	0.182282	0.626934	0.179627	0.157684	0.116288	-0.010285	0.410698	-0.157529	0.534391	-0.03613	0.066594	0.410767	0.460982	0.344045	0.272304	0.233317	0.451426	0.605025	0.081916	0.409221	0.516186
Zbtb37	-0.43433	-0.803197	0.103739	-0.386329	-0.002572	0.630679	0.756552	-0.598096	0.658458	-0.521206	0.021946	0.036279	0.765513	-0.4621	-0.791922	-0.225127	-0.245678	-0.353763	-0.602631	-0.634926	0.02435	0.857953	-0.604297	0.794921	-0.10019	-0.802062	-0.185011	-0.382225	0.393867	0.776007	0.285966	0.130354	-0.218866	-0.772839	0.203493	-0.574826	0.51616	0.385767	0.759727	0.700315	-0.022155	-0.668797	0.806367	-0.127383	-0.22819	-0.252397	-0.402209	-0.169761	-0.812159	0.064053	-0.443855	-0.190579	0.755136	-0.210704	0.093424	0.798773	-0.562783	0.193427	0.610087	-0.243458	0.478672	0.241332	-0.126202	0.871619	-0.883061	-0.462437	-0.854344	-0.705079	-0.476159	-0.73805	-0.775235	-0.82819	0.755934	-0.203249	0.269515	0.820874	-0.217542	0.537307	-0.030359	0.289392	0.802347	0.565234	-0.459184	0.134479	0.559639	-0.690989	0.800221	0.490055	-0.490893	0.708897	0.738885	0.592609	0.75606	0.468997	-0.405099	-0.313675	-0.766795	0.606861	0.793462	0.806591	-0.305571	-0.504596	0.640546	-0.242247	0.473883	-0.813878	0.25644	0.629781	0.693479	0.627146	0.757991	-0.335349	-0.751944	-0.724086	0.777424	0.837299	0.7761	-0.690261	0.678269	-0.391308	-0.236615	-0.240553	-0.362456	0.863968	0.577818	-0.799616	0.644475	0.754298	0.136051	0.641866	-0.065611	-0.340793	-0.101533	0.215191	0.057917	0.616044	0.074118	0.453386	-0.781527	-0.096664	-0.131276	-0.25235	0.267034	0.533729	-0.632381	0.693472	0.523577	0.539585	0.64014	0.418338	-0.056018	0.815957	0.456393	-0.441018	0.520172	0.821006	-0.242284	-0.399501	0.486533	-0.219078	-0.467266	-0.058597	0.229697	0.228309	0.746307	-0.176509	0.548509	0.658475	0.295814	-0.045204	0.42601	0.384723	-0.185503	-0.044546	-0.430074	-0.337194	0.808643	0.503805	0.747468	0.036546	0.409838	0.581558	0.006347	0.172502	0.747775	0.94342	0.817824	0.588503	0.048152	0.18931	-0.441759	0.930943	0.499525	-0.283079	-0.251269	0.541254	0.328965	0.518785	0.819304	0.789452	-0.736235	-0.012325	0.583385	-0.528351	-0.370267	0.669195	-0.034984	-0.770314	0.220371	0.609589	0.630368	0.474119	0.726776	-0.154373	0.23765	0.588772	0.52227	-0.340584	-0.556017	0.480984	-0.593638	0.662129	-0.47863	0.241312	-0.37581	-0.806533	-0.412672	0.49503	-0.770729	-0.278926	-0.437583	0.585963	0.405968	0.616826	0.801422	0.856896	0.287264	-0.294636	0.561515	0.422498	0.879877	-0.555983	-0.008254	-0.000935	-0.260282	-0.275574	-0.499745	-0.180454	-0.022345	-0.599596	0.140815	0.397695	0.826012	0.468577	0.790437	-0.430343	0.527236	-0.319971	0.774938	0.691985	-0.464495	0.473127	-0.619866	-0.621495	-0.891868	-0.122932	-0.067848	0.167535	0.499058	0.279291	-0.6263	0.075048	-0.8677	-0.221931	-0.524602	-0.623089	-0.818347	-0.407499	-0.087821	-0.203077	-0.728817	-0.823347	0.809435	0.039302	0.281646	-0.499056	0.800474	-0.245379	0.741412	-0.6663	-0.466946	-0.481979	-0.612986	-0.480753	-0.117287	-0.554926	-0.119491	0.806439	-0.345583	0.0854	0.183816	0.382905	0.439767	0.204995	0.112743	-0.368738	-0.308152	-0.12658	0.800757	0.116872	0.728157	-0.758057	0.214643	0.082219	0.470387	-0.861328	-0.048053	-0.182358	0.450242	0.33903	0.09778	0.498651	0.455153	0.912456	-0.092512	0.870505	-0.368095	0.786509	-0.437597	0.231847	0.355563	0.526661	0.773885	0.405717	0.6245	0.824036	-0.249475	-0.363675	-0.544095	-0.128392	0.197382	-0.547765	-0.421683	-0.567852	0.172164	0.119413	0.824889	-0.377329	-0.473272	0.680078	0.036623	0.233115	-0.26118	-0.173497	0.716692	-0.011106	0.762637	0.458321	0.619596	-0.402711	0.020661	-0.877654	0.534336	0.029903	0.217189	0.775583	0.203323	-0.106344	-0.629189	-0.592067	0.359946	0.082039	0.663945	0.365484	0.42981	-0.264185	0.882624	0.795232	0.10663	0.172363	-0.167858	0.842608	-0.080702	-0.837717	-0.750335	-0.081464	-0.378077	-0.53066	0.173933	0.810905	0.016591	0.697616	0.688811	-0.034863	0.07817	-0.684279	0.369991	1	0.766638	-0.634837	-0.256661	0.692332	0.391463	0.599643	-0.314274	0.288058	-0.329131	-0.506117	0.661503	-0.702401	0.162711	0.1581	-0.123104	-0.032889	0.670417	-0.682075	-0.723911	0.648244	-0.539486	0.256757	-0.623377	-0.239537	0.602866	0.800417	0.098114	-0.458454	-0.085721	-0.216093	0.287874	0.538676	0.564556	0.625637	-0.374237	0.883453	0.293972	0.639842	0.269504	-0.195286	0.774497	0.735948	-0.321648
Zbtb4	-0.827567	-0.867858	0.362876	-0.442183	-0.330828	0.779112	0.55132	-0.420592	0.659174	-0.092794	0.304615	0.513937	0.891426	-0.331496	-0.721014	-0.397555	-0.370049	-0.582028	-0.342666	-0.163937	-0.072729	0.79162	-0.636972	0.842319	0.47842	-0.776942	0.00976	-0.233348	0.382729	0.569577	0.703158	-0.133956	-0.102059	-0.69832	0.4474	-0.389364	0.906559	0.699922	0.546733	0.868248	0.011056	-0.656145	0.592439	0.22539	-0.063397	-0.107443	-0.739236	0.252626	-0.832126	0.163606	-0.819704	-0.375205	0.862343	0.248215	0.228199	0.918274	-0.211076	0.651348	0.608686	0.096545	0.671993	0.232123	0.016239	0.756862	-0.780438	0.066455	-0.850592	-0.749305	-0.703777	-0.891664	-0.680929	-0.766603	0.894004	-0.076181	0.711743	0.613752	-0.052843	0.459108	-0.435291	0.682071	0.840142	0.896682	-0.198443	0.288552	0.775288	-0.391398	0.587649	0.585307	-0.640425	0.791454	0.849039	0.933025	0.481372	0.808454	-0.665339	-0.241071	-0.559654	0.765401	0.548731	0.563668	0.047305	-0.244641	0.878849	-0.350401	0.5496	-0.763847	0.727992	0.50548	0.924992	0.723187	0.56359	0.125942	-0.814641	-0.788098	0.586109	0.632336	0.55835	-0.731348	0.586196	-0.263697	0.088358	-0.603119	0.156847	0.912593	0.836985	-0.914653	0.811729	0.762019	0.646999	0.909619	0.21982	0.136305	-0.201661	0.620907	-0.320979	0.911892	0.367109	0.466777	-0.874455	-0.246829	-0.414544	-0.346058	0.511107	0.123192	-0.612902	0.332715	0.405994	0.46466	0.465917	0.646464	0.276897	0.714057	0.814371	-0.525257	0.589159	0.792023	-0.250627	0.007295	0.829153	-0.547134	-0.385931	-0.136556	0.341939	0.710397	0.845736	-0.425474	0.138821	0.651167	0.245482	0.549966	0.350398	0.553489	-0.593792	0.26762	-0.260035	0.080574	0.576975	0.715693	0.580012	0.272348	-0.029334	0.446882	0.54648	-0.313489	0.942126	0.816018	0.558432	0.45763	0.055423	-0.155844	-0.248134	0.897634	0.07886	-0.249102	-0.082775	0.468196	0.458706	0.38815	0.708895	0.568338	-0.548234	-0.074739	0.252871	-0.369174	-0.393915	0.775782	-0.44551	-0.350577	0.33636	0.870607	0.605348	0.236425	0.40591	0.197725	0.592668	0.418022	0.782948	-0.345255	-0.077603	0.712348	-0.196656	0.812072	-0.127514	-0.235915	-0.39945	-0.932431	-0.813586	0.067656	-0.828039	0.064958	0.047859	0.528161	0.797595	0.296656	0.732739	0.860254	0.612006	-0.416632	0.705096	0.574647	0.834782	-0.320619	-0.498565	-0.169283	-0.650192	-0.406012	-0.444991	-0.211999	-0.200024	-0.891879	-0.047418	0.229737	0.656048	0.857667	0.598341	-0.416814	0.635799	-0.149405	0.889093	0.54222	-0.689806	0.485447	-0.896539	-0.505068	-0.851908	-0.189425	0.066721	0.310405	0.77949	0.732222	-0.32441	0.404287	-0.84612	-0.410305	-0.748997	-0.853307	-0.763034	-0.578163	0.101793	-0.420269	-0.676471	-0.589257	0.580283	0.31249	0.743126	0.030917	0.565769	-0.089071	0.854004	-0.485641	-0.645872	-0.49903	-0.399798	-0.442097	0.127687	-0.580801	0.130381	0.555914	-0.415205	0.462458	-0.071427	0.668101	0.014511	0.425908	0.105364	0.020256	0.051872	0.008466	0.930742	0.609241	0.603031	-0.514726	-0.256695	0.415576	0.334224	-0.746572	0.437091	-0.02492	0.454003	0.110592	-0.334723	0.588377	0.705739	0.74162	-0.348961	0.710951	-0.400502	0.667937	-0.007394	0.271753	0.371471	0.582502	0.809832	0.764591	0.620986	0.594016	0.13854	-0.064695	-0.641222	-0.226771	0.579405	-0.030817	-0.232115	-0.282656	0.574665	0.417305	0.588618	-0.19703	-0.099834	0.890993	0.100942	0.031128	-0.038911	0.129266	0.463651	-0.345325	0.429098	0.421454	0.597125	-0.806165	-0.235535	-0.902043	0.590582	-0.202011	0.535665	0.563473	-0.038322	-0.338048	-0.730885	-0.328187	0.60777	-0.033786	0.822036	0.386467	-0.074018	-0.503593	0.618596	0.59849	0.645619	0.56672	-0.022791	0.82703	0.026294	-0.906936	-0.947607	-0.121128	-0.015665	-0.598609	-0.020451	0.593921	-0.347372	0.777859	0.6404	-0.120461	0.188551	-0.441879	0.001457	0.766638	1	-0.586263	-0.299781	0.570629	0.811406	0.842847	-0.696903	-0.130767	0.123504	-0.492517	0.333101	-0.671281	0.235047	0.237971	-0.640306	0.487774	0.547974	-0.772611	-0.416033	0.803998	-0.146908	0.539197	-0.701379	-0.326405	0.76121	0.703601	0.2645	-0.286745	0.115314	0.233464	0.141997	0.813089	0.596697	0.658687	-0.660563	0.870433	0.642641	0.833383	0.353094	-0.447617	0.900822	0.854673	-0.379358
Zbtb45	0.612732	0.668542	0.249432	0.66195	-0.088603	-0.668195	-0.395432	0.30258	-0.81602	0.338759	-0.333474	-0.265537	-0.449912	0.688965	0.616823	-0.037957	-0.190144	0.245835	-0.068977	0.404996	-0.251155	-0.765514	0.599042	-0.757668	0.031676	0.618421	-0.083578	0.630054	-0.580143	-0.381818	-0.351526	-0.233882	-0.077653	0.63454	-0.450184	0.63837	-0.543084	-0.452125	-0.72562	-0.521307	0.498649	0.695089	-0.392031	0.272584	0.154801	-0.214908	0.636821	-0.192695	0.665145	0.239349	0.573205	0.088795	-0.540094	0.310027	-0.445841	-0.767182	0.174711	-0.464849	-0.19028	0.089894	-0.660374	-0.698129	0.132865	-0.617176	0.629471	0.337791	0.6808	0.797492	0.63065	0.678185	0.598648	0.55928	-0.617958	-0.377665	-0.367217	-0.432738	0.230236	-0.192713	-0.051928	-0.450226	-0.54558	-0.539451	0.551838	0.222214	-0.743598	0.279251	-0.388287	-0.407768	0.602918	-0.723661	-0.420371	-0.55867	-0.41569	-0.469056	0.618553	0.595627	0.777178	-0.839101	-0.376686	-0.372958	0.480432	-0.119354	-0.571326	0.09306	-0.531938	0.515913	-0.146691	-0.842657	-0.583035	-0.696324	-0.398032	0.167389	0.771555	0.511581	-0.388724	-0.420023	-0.389053	0.432299	-0.438394	0.115164	0.453917	0.20888	0.13231	-0.755095	-0.755295	0.750562	-0.229401	-0.571875	-0.070368	-0.472491	0.30308	0.20282	-0.305954	-0.504245	-0.277386	-0.467506	-0.190766	-0.627327	0.728598	-0.212104	-0.10898	0.459807	-0.250541	-0.240844	0.660596	-0.275668	-0.778195	-0.353464	-0.328144	-0.612885	0.045911	-0.60475	-0.540329	0.109737	-0.596694	-0.77756	0.479608	0.351081	-0.559399	0.280053	0.71221	-0.441179	-0.391996	-0.444005	-0.365955	-0.133219	-0.529685	-0.420976	-0.566399	-0.247498	-0.680908	-0.098882	0.046857	0.138184	0.59793	0.370444	-0.375979	-0.59815	-0.364241	0.44429	-0.282084	-0.532617	0.054817	0.076299	-0.605379	-0.725999	-0.373446	-0.394137	0.272519	-0.390614	0.091196	-0.707934	-0.320969	0.565367	-0.328567	-0.784743	-0.106702	-0.183919	-0.487763	-0.377268	0.36321	-0.037831	-0.192381	0.457095	0.321312	-0.644367	-0.283528	0.58768	-0.617484	-0.548222	-0.33856	-0.506897	-0.571541	0.296614	-0.403857	-0.756713	-0.38968	0.625845	0.434112	-0.456729	0.355877	-0.560097	-0.048107	-0.381898	-0.115456	0.616174	0.365665	-0.098238	0.582691	0.506854	0.311187	-0.453344	-0.621651	-0.094854	-0.708675	-0.712567	-0.551755	-0.105672	-0.306258	-0.398122	-0.6361	0.01841	0.179802	-0.422085	0.24507	0.069884	-0.026137	-0.189731	0.39868	0.711178	-0.298881	0.103053	-0.539047	-0.397304	-0.431513	0.55557	-0.618147	0.514983	-0.781747	-0.622969	0.508916	-0.604457	0.63791	0.600621	0.691301	-0.152973	-0.027998	-0.370482	-0.371829	-0.197453	0.671168	-0.25873	0.818579	-0.018924	0.634018	0.785987	0.540068	0.207462	-0.372449	0.008263	0.36272	0.762016	-0.622262	-0.041478	-0.36338	0.273287	-0.37193	0.018483	-0.773791	0.73223	0.506187	0.577861	0.5314	0.59975	-0.32368	0.618251	0.194162	-0.40029	-0.132003	-0.372215	-0.520526	-0.316406	-0.285369	-0.474055	-0.295461	0.022593	0.193512	0.5523	-0.614053	-0.027866	-0.33937	0.605156	0.134621	-0.307248	0.053805	0.650203	0.067652	-0.231639	-0.617673	-0.565358	-0.173871	-0.527055	-0.358322	-0.674154	-0.037999	-0.378679	-0.215734	-0.843322	0.551385	-0.359508	-0.111131	-0.502167	-0.583059	-0.045461	-0.638165	-0.412397	-0.131356	-0.009284	0.811412	-0.12634	-0.632402	0.401548	0.189921	0.59777	-0.308001	-0.114758	-0.385516	0.25181	0.644193	-0.692625	-0.509718	-0.219721	-0.033858	0.008735	-0.39158	-0.004367	-0.493551	-0.047027	-0.434515	0.547448	-5e-06	0.706796	-0.590753	-0.310057	-0.169522	-0.383727	-0.530625	-0.116944	0.663625	0.58232	-0.473117	-0.555666	-0.759232	0.124743	-0.174413	0.17389	-0.554877	-0.410576	-0.152261	-0.109003	-0.257822	-0.781201	-0.485794	0.59059	0.710554	0.210578	0.31591	0.56287	-0.008373	-0.39137	0.175877	-0.595892	-0.504431	-0.183519	-0.173651	0.619935	-0.419047	-0.634837	-0.586263	1	-0.174145	-0.357919	-0.306895	-0.592058	0.589224	-0.280849	0.430085	0.441563	-0.482452	0.468026	-0.240348	-0.065846	0.252045	-0.160414	-0.829117	0.726862	0.537284	-0.756041	0.356888	-0.427389	0.358573	-0.069903	-0.416662	-0.661336	-0.261757	0.331105	-0.142562	0.156751	-0.256364	-0.335433	-0.271504	-0.525313	0.380315	-0.602409	-0.541585	-0.594507	-0.426638	-0.03588	-0.65122	-0.728345	0.041451
Zbtb5	0.082401	0.32736	-0.850631	-0.488036	0.18254	0.1381	-0.236523	0.563629	0.381503	-0.097515	0.024532	0.24591	-0.260041	-0.431473	0.339526	0.731988	0.893988	0.403702	0.403966	0.23429	0.836551	0.079889	0.131371	-0.166368	-0.173859	0.358079	0.280057	-0.340681	0.546905	-0.289871	-0.446936	-0.068571	0.482649	0.266024	0.438541	-0.264125	-0.105199	-0.174086	-0.080619	-0.20253	-0.309235	0.346527	-0.334027	-0.311619	0.325262	0.620538	0.044212	0.429087	0.373838	-0.346622	0.198802	0.620448	-0.301784	-0.322979	0.47295	-0.152989	0.314775	-0.057898	-0.47582	0.504029	0.092632	0.301688	-0.007977	-0.401185	0.414774	0.175167	0.380689	0.276521	0.098508	0.380626	0.39044	0.499018	-0.212854	0.433404	-0.009034	-0.565335	-0.608794	-0.464617	0.50396	0.18437	-0.190224	0.017492	-0.018111	-0.589672	0.212145	0.636153	-0.315627	-0.132917	0.30228	-0.131674	-0.355406	-0.16282	-0.178644	0.017895	-0.257956	-0.013233	0.148786	0.237007	-0.320121	-0.32125	-0.370541	0.592024	-0.311236	0.505543	0.428095	0.544824	-0.427288	0.395539	-0.29202	0.230339	-0.254111	-0.243027	0.177929	0.633217	-0.311481	-0.335368	-0.274653	0.413274	-0.215184	0.003611	-0.108945	-0.080819	-0.050368	-0.197102	-0.026628	0.300322	-0.554366	-0.334161	-0.260723	-0.177167	-0.391962	0.070391	0.725286	0.314377	0.553803	-0.261239	0.205908	0.518225	0.303616	0.575128	0.727871	0.324301	0.034338	-0.098046	-0.046494	-0.49182	0.487854	-0.093311	-0.156014	0.387274	-0.030633	-0.025194	0.110382	0.625928	0.350199	0.113133	-0.072594	0.143039	0.083643	0.546828	-0.348316	0.282097	0.18536	0.076463	-0.494983	0.569602	0.243862	-0.246592	0.550773	0.059959	0.685476	-0.305234	0.184265	-0.159983	-0.198312	-0.341033	-0.324432	0.243855	-0.319798	-0.697892	0.127227	0.205493	-0.202032	0.165517	-0.224048	-0.25061	-0.373369	-0.332553	-0.215672	0.529169	0.343002	-0.134379	-0.155823	-0.370767	0.266704	0.531321	-0.147419	-0.254907	-0.312437	-0.30784	0.227563	0.046686	-0.134209	0.344588	0.491637	0.172903	0.576101	0.131263	0.12965	0.032361	-0.345131	0.574295	-0.007004	-0.191891	0.265661	0.362829	-0.189127	-0.407299	0.150591	-0.088048	0.348171	-0.099781	0.533296	0.408193	0.775993	0.476784	0.502555	0.021331	0.540395	-0.464071	0.377265	0.00975	-0.007934	-0.259532	-0.094099	-0.023638	0.385247	0.666871	-0.451044	0.104997	-0.305307	0.372801	0.119809	0.689671	0.272292	0.083116	0.686837	0.705607	-0.069639	0.268241	0.711655	-0.248174	-0.333097	-0.243089	-0.252501	0.02578	0.378158	-0.362146	0.082932	0.029578	-0.064896	0.255803	0.162784	0.22758	0.388395	0.525339	0.185535	0.616699	-0.180897	-0.214791	-0.214868	0.196478	0.252065	0.168164	0.114002	0.181325	0.580565	0.628139	0.46824	0.624932	0.405012	-0.04613	0.062372	0.339454	-0.172006	0.057852	-0.329096	0.380198	0.17719	0.084146	-0.186607	-0.001622	0.456755	0.219159	0.470893	0.30399	-0.263853	-0.309008	0.124958	0.349426	0.345222	-0.219686	0.074302	0.500031	0.391064	0.43875	-0.040102	-0.672127	-0.217794	-0.322788	-0.32527	0.300131	-0.382605	0.26648	-0.544766	0.249354	-0.403249	0.45081	0.429928	0.064235	0.414739	0.202808	-0.167799	-0.224287	0.326798	-0.570856	0.755536	-0.092262	-0.323632	0.505309	0.210485	0.336243	-0.051601	-0.472216	0.247687	-0.322203	0.533862	0.658848	0.055121	0.731897	0.435544	0.026562	0.26552	-0.314882	-0.060651	-0.17091	-0.355054	0.152065	-0.383285	-0.237048	0.537405	0.65167	0.409523	0.376764	-0.180586	0.117305	-0.195252	-0.507349	-0.084781	0.220706	0.019302	0.348037	0.147347	0.659361	-0.042813	-0.291035	0.617313	0.601348	0.25313	0.119385	0.201588	0.337624	-0.006268	-0.586539	0.39896	0.611213	-0.250527	-0.298913	-0.000524	-0.104901	0.044442	-0.055689	0.524821	0.390584	0.245003	0.32026	0.229386	0.197496	0.209159	-0.326909	-0.118273	-0.356062	-0.023467	0.436931	0.451925	0.260865	0.558361	-0.256661	-0.299781	-0.174145	1	0.209564	-0.126275	-0.087594	-0.021754	0.410642	-0.174961	0.312988	0.077246	0.476332	0.170546	0.223866	0.067521	-0.168073	0.151724	0.013773	0.278983	0.035511	0.155233	0.401751	0.564855	0.680424	-0.015699	-0.264225	0.087141	0.05531	0.489891	0.11829	0.161471	-0.411842	-0.426568	0.147327	0.36961	-0.092708	0.220436	-0.151562	0.343236	0.509996	-0.294956	-0.083872	0.497224
Zbtb6	-0.381014	-0.552355	-0.178368	-0.548272	-0.169371	0.744629	0.581317	-0.096017	0.642367	-0.296996	-0.049806	0.408037	0.741659	-0.512938	-0.289582	0.212159	0.217807	-0.043686	-0.447828	-0.104916	0.400603	0.752338	-0.33823	0.53045	0.17678	-0.32261	-0.079951	-0.268508	0.537316	0.575089	0.033719	-0.188807	0.070723	-0.451302	0.420212	-0.548492	0.476071	0.34524	0.456336	0.634998	0.133879	-0.11017	0.582259	0.071347	0.396015	0.077524	-0.167306	0.22965	-0.410547	0.231925	-0.269086	0.293173	0.557467	0.03527	0.280588	0.570033	-0.273928	0.204944	0.494558	0.309611	0.345971	0.116579	0.117403	0.543569	-0.510315	-0.041145	-0.49354	-0.199007	-0.181965	-0.3119	-0.477913	-0.455106	0.651921	-0.229536	0.509716	0.388818	-0.643058	0.223453	0.231676	0.540241	0.742082	0.63505	-0.109209	-0.059379	0.640352	-0.209657	0.586108	0.402986	-0.142903	0.437072	0.637562	0.583054	0.6241	0.551323	-0.581892	-0.047779	-0.2885	0.543905	0.568973	0.592976	-0.169198	-0.35435	0.434725	0.137536	0.655429	-0.33181	0.252274	0.551878	0.56817	0.715947	0.564169	-0.327201	-0.395303	-0.16756	0.562806	0.618204	0.57925	-0.299207	0.45879	-0.521418	0.137477	-0.531142	-0.105863	0.636295	0.429864	-0.449764	0.537062	0.446202	0.242361	0.653185	0.060037	0.006919	0.153652	0.455255	0.065492	0.630539	0.329364	0.655928	-0.480153	0.224021	0.277619	0.159888	0.59251	0.460867	-0.451177	0.242562	0.462338	0.434882	0.502623	0.5414	0.186248	0.641143	0.587501	-0.206178	0.588293	0.634985	-0.071252	0.066423	0.5733	0.121421	-0.458625	-0.347364	0.233439	0.367711	0.601527	-0.156079	0.328788	0.500709	0.457418	0.083244	0.549408	0.348844	-0.320244	0.180664	-0.150742	-0.148647	0.591178	0.703301	0.561506	0.06152	0.384773	0.431187	0.275073	0.186693	0.659759	0.597386	0.572975	0.224896	0.13752	0.379918	-0.094372	0.697045	0.087087	-0.359236	-0.457074	0.663038	0.35539	0.203746	0.588481	0.581719	-0.617349	0.083379	0.543198	0.008048	0.010975	0.732628	0.006532	-0.27304	-0.092363	0.711965	0.42599	0.754223	0.4664	0.104967	0.51224	0.461158	0.567419	-0.488867	-0.020659	0.488438	-0.24254	0.418967	-0.083587	0.084722	-0.016913	-0.47509	-0.148044	0.463472	-0.308232	-0.270061	0.099068	0.548797	0.35747	0.432224	0.538342	0.640633	0.610738	-0.054506	0.477753	0.536837	0.523418	-0.356786	-0.130729	-0.013065	-0.300679	-0.389842	-0.076366	0.060972	0.303274	-0.288104	0.551029	0.481727	0.537412	0.484121	0.602597	-0.137417	0.732194	-0.210993	0.694933	0.634549	-0.536414	0.430263	-0.455654	-0.173785	-0.516064	0.020427	0.16647	0.54006	0.552281	0.34943	-0.396153	0.200047	-0.464175	-0.308918	-0.239769	-0.268014	-0.370488	0.111027	0.115538	0.160775	-0.568393	-0.493936	0.59656	0.586089	0.354557	-0.147078	0.583468	0.113329	0.742466	-0.253938	-0.663944	-0.234748	0.030535	-0.140545	0.306673	-0.071898	-0.137055	0.572986	-0.495394	0.404767	-0.078018	0.416668	0.271724	0.394318	0.295521	0.073746	0.048865	-0.245498	0.669706	0.288725	0.573727	-0.300247	-0.126456	0.409107	0.220177	-0.490965	-0.017512	-0.221388	0.64071	-0.000644	0.18124	0.613198	0.490151	0.634369	-0.166741	0.516998	-0.055825	0.43554	-0.194636	0.57892	0.689287	0.705791	0.779858	0.440323	0.654601	0.583504	0.172899	0.099485	-0.186747	0.104864	0.318621	-0.154883	-0.180125	-0.46762	0.272411	0.168771	0.589485	0.005759	-0.310048	0.468265	0.313561	0.671764	0.14603	0.192337	0.516419	-0.17189	0.507522	0.184317	0.564191	-0.17852	0.02251	-0.530205	0.554898	0.208326	0.369853	0.571968	0.302919	0.079276	-0.275577	-0.135904	0.625345	-0.137003	0.501711	0.205758	0.585808	0.110173	0.558998	0.578381	0.370955	0.43283	-0.415887	0.595229	-0.037838	-0.558403	-0.482095	0.322565	0.164946	-0.200448	0.29414	0.593595	-0.068858	0.409101	0.61288	0.165755	0.478086	-0.094343	0.600798	0.692332	0.570629	-0.357919	0.209564	1	0.581576	0.642424	-0.232609	0.403432	0.097339	-0.101721	0.394891	-0.233546	0.419575	0.565192	-0.236083	0.039082	0.381843	-0.505734	-0.173601	0.61884	-0.065294	0.542048	-0.342781	0.095289	0.739033	0.299967	0.077819	-0.209769	0.262975	0.054884	0.29078	0.420916	0.408662	0.511717	-0.018508	0.827233	0.418909	0.589485	0.423411	-0.032225	0.535087	0.642985	0.10149
Zbtb7a	-0.786219	-0.613068	0.375984	-0.387685	-0.54551	0.752866	0.262552	-0.068524	0.511088	0.345607	0.416336	0.851752	0.811735	-0.158604	-0.201787	-0.167152	-0.198786	-0.269289	-0.039267	0.357735	0.01083	0.568569	-0.276415	0.556834	0.839612	-0.31142	-0.021913	0.038335	0.267506	0.272773	0.726512	-0.435166	-0.023618	-0.404763	0.443279	-0.136101	0.82973	0.803289	0.227396	0.816855	0.247803	-0.19877	0.289129	0.489347	0.361613	0.174917	-0.565623	0.580697	-0.452669	0.464182	-0.688291	-0.096941	0.642906	0.599185	0.208546	0.675265	0.053695	0.781505	0.558833	0.53162	0.623696	0.188646	0.360869	0.477311	-0.418159	0.450337	-0.493545	-0.309771	-0.431255	-0.538942	-0.437765	-0.442208	0.801283	-0.059541	0.939143	0.200678	-0.061723	0.166595	-0.38534	0.878945	0.732843	0.893826	0.167387	0.224916	0.755877	0.001273	0.290498	0.450467	-0.337095	0.566749	0.795517	0.915493	0.212152	0.772301	-0.737614	-0.053696	-0.101289	0.655221	0.250799	0.269121	0.312159	-0.088505	0.791981	-0.01059	0.544259	-0.307417	0.882044	0.273312	0.847699	0.62182	0.260599	0.38331	-0.463173	-0.387407	0.283957	0.333627	0.261563	-0.351013	0.282778	-0.126132	0.543652	-0.792775	0.581095	0.6595	0.75636	-0.585133	0.747462	0.509809	0.880359	0.831417	0.430394	0.435404	-0.111397	0.820725	-0.464684	0.901377	0.539963	0.491993	-0.566941	-0.098035	-0.274429	-0.131412	0.792625	0.014988	-0.289637	-0.071222	0.130283	0.211197	0.181247	0.558359	0.452325	0.371821	0.802005	-0.505701	0.398677	0.444191	0.039439	0.464414	0.848474	-0.505849	-0.205451	-0.260276	0.241898	0.857412	0.743833	-0.487535	-0.235088	0.46591	0.148454	0.708901	0.190328	0.553927	-0.686331	0.491389	0.069849	0.461744	0.279125	0.785925	0.354688	0.47331	-0.144409	0.134554	0.836725	-0.364662	0.816454	0.420538	0.258988	0.106221	0.210821	-0.211211	0.163734	0.585902	-0.302612	-0.137996	-0.113103	0.365512	0.481683	0.138003	0.400171	0.273259	-0.324955	0.106539	0.186254	0.082208	-0.080435	0.743358	-0.505456	0.169951	0.185926	0.856293	0.389155	0.254089	0.006898	0.526448	0.688545	0.083129	0.848997	-0.309655	0.461026	0.633175	0.09411	0.517608	0.250585	-0.509587	-0.197147	-0.671428	-0.696108	-0.111653	-0.434804	0.259191	0.460661	0.297642	0.832403	0.052347	0.393002	0.51711	0.810401	-0.216165	0.700254	0.597424	0.509536	-0.002871	-0.627818	-0.269709	-0.730446	-0.287551	-0.142124	-0.135901	0.071488	-0.656047	0.016963	0.253944	0.362902	0.929713	0.309794	-0.096653	0.674618	0.175418	0.686244	0.384383	-0.671466	0.300784	-0.684684	-0.038384	-0.503885	-0.051989	0.322804	0.481829	0.766836	0.90096	0.087647	0.530358	-0.441222	-0.303199	-0.425578	-0.576874	-0.413807	-0.19687	0.273809	-0.273488	-0.389975	-0.141169	0.282018	0.616427	0.826994	0.496422	0.271768	0.055418	0.716771	0.000546	-0.622068	-0.16841	0.09719	-0.157494	0.462603	-0.195177	0.254122	0.234839	-0.393737	0.71572	-0.301641	0.776148	-0.254345	0.449325	0.145618	0.441707	0.466032	0.115061	0.786043	0.879916	0.368677	-0.066462	-0.573833	0.751288	0.118265	-0.314735	0.658763	-0.018369	0.413059	-0.066436	-0.322387	0.459173	0.791837	0.482048	-0.523425	0.367822	-0.134464	0.401796	0.397886	0.463278	0.593894	0.582233	0.699643	0.863959	0.440179	0.264142	0.492813	0.291018	-0.332285	-0.278434	0.592214	0.436748	0.01558	0.085732	0.800793	0.610081	0.285055	0.260993	0.183423	0.759449	0.350385	0.171279	0.366243	0.293756	0.128257	-0.534403	0.083754	0.220491	0.522667	-0.647964	-0.183906	-0.565336	0.543893	-0.214938	0.659699	0.264172	-0.118202	-0.255657	-0.386904	0.166097	0.777175	-0.136508	0.672373	0.276714	-0.185237	-0.39554	0.207534	0.288751	0.878596	0.865959	-0.006893	0.563266	-0.001134	-0.603572	-0.680243	0.184341	0.524328	-0.231731	0.067029	0.298727	-0.304243	0.606037	0.378911	0.061615	0.434816	0.053933	-0.01615	0.391463	0.811406	-0.306895	-0.126275	0.581576	1	0.860487	-0.628652	-0.133652	0.580878	-0.06818	-0.055606	-0.226447	0.533611	0.530581	-0.766969	0.741312	0.273085	-0.477893	0.116764	0.788204	0.315336	0.686532	-0.524222	-0.175597	0.799094	0.236696	0.316757	0.128613	0.345881	0.592606	0.174389	0.793288	0.559153	0.426192	-0.390076	0.693556	0.750387	0.800367	0.454942	-0.325088	0.690544	0.754291	-0.03188
Zbtb7b	-0.873006	-0.760563	0.1552	-0.608684	-0.567196	0.721274	0.57594	-0.166695	0.643841	0.182732	0.306442	0.688976	0.783376	-0.289927	-0.423654	-0.186998	-0.029856	-0.199441	-0.0572	0.129816	0.073304	0.690937	-0.45626	0.704451	0.598198	-0.434792	0.040661	-0.034545	0.3902	0.577452	0.686791	-0.447918	0.048996	-0.674044	0.34428	-0.207161	0.79148	0.711295	0.51586	0.763134	-0.106585	-0.37202	0.590041	0.45637	0.375844	0.249316	-0.585528	0.512243	-0.571683	0.272135	-0.761212	-0.010625	0.730009	0.442321	0.337525	0.778649	0.057981	0.713981	0.719058	0.299081	0.749939	0.334824	0.370538	0.663528	-0.627923	0.196413	-0.699003	-0.51477	-0.471558	-0.667817	-0.694474	-0.639359	0.817244	0.153242	0.826946	0.336119	-0.21037	0.064812	-0.284723	0.787168	0.77088	0.880185	-0.189966	-0.065003	0.827765	-0.064272	0.590134	0.688484	-0.505039	0.667001	0.794231	0.920985	0.38601	0.742446	-0.845297	-0.244491	-0.325925	0.769376	0.5582	0.565641	0.205584	-0.070408	0.737383	-0.100234	0.47255	-0.465708	0.778044	0.436542	0.831173	0.689438	0.567704	0.03116	-0.644586	-0.502901	0.584345	0.625377	0.572223	-0.377817	0.546447	-0.107737	0.184811	-0.819986	0.422977	0.798035	0.794829	-0.733975	0.812644	0.582063	0.662683	0.778878	0.186023	0.320184	-0.026154	0.713809	-0.405024	0.907032	0.44307	0.589962	-0.722795	0.026632	-0.175364	-0.258507	0.816482	0.115242	-0.351126	0.120228	0.311339	0.479156	0.505664	0.662775	0.446465	0.632763	0.789347	-0.396901	0.618875	0.66816	-0.210007	0.131311	0.812919	-0.367592	-0.28574	-0.020596	0.376693	0.776156	0.704529	-0.437001	-0.095759	0.708601	0.468926	0.569008	0.370276	0.336702	-0.60373	0.499552	-0.01381	0.255314	0.575507	0.768371	0.647225	0.306107	0.000321	0.209306	0.660229	-0.33184	0.859541	0.610937	0.53843	0.148392	0.152647	-0.036214	0.06325	0.735709	0.091325	-0.263869	-0.150517	0.547712	0.512983	0.093642	0.668625	0.576453	-0.423942	0.081405	0.249627	-0.05372	-0.327671	0.756916	-0.341664	-0.116339	0.24939	0.782667	0.580012	0.341888	0.372663	0.448261	0.674738	0.243909	0.699164	-0.337986	0.15247	0.742792	-0.163417	0.45962	0.237714	-0.315895	-0.154655	-0.806108	-0.597089	0.060068	-0.544709	-0.015872	0.201573	0.512381	0.847417	0.06493	0.479631	0.722098	0.803775	-0.172807	0.704815	0.67851	0.586519	0.070812	-0.467657	-0.225407	-0.704821	-0.22657	-0.024728	-0.237635	-0.17783	-0.771847	0.235152	0.446668	0.491877	0.875051	0.611612	-0.144559	0.636377	-0.122873	0.778278	0.605417	-0.748873	0.44725	-0.708069	-0.318518	-0.691337	-0.218244	0.024491	0.298426	0.805747	0.802721	-0.115219	0.401471	-0.657058	-0.381335	-0.534894	-0.696288	-0.550334	-0.314752	0.404847	-0.161742	-0.45968	-0.378873	0.393907	0.53262	0.78265	0.26127	0.571901	0.068852	0.832942	-0.284879	-0.552459	-0.284641	-0.038032	-0.404162	0.564601	-0.546873	0.024734	0.539003	-0.368988	0.669967	-0.180245	0.527102	-0.224147	0.440748	0.245642	0.332549	0.326561	0.006082	0.792816	0.665749	0.627364	-0.259931	-0.539808	0.597261	0.290755	-0.494515	0.57427	0.043582	0.504359	0.24796	-0.254145	0.629815	0.761817	0.629512	-0.554632	0.579764	-0.083079	0.624011	0.134113	0.368205	0.449337	0.66626	0.866822	0.677535	0.46108	0.55405	0.33296	-0.002175	-0.619041	-0.087019	0.634803	0.226277	0.056941	-0.12336	0.760675	0.427337	0.580352	0.202507	-0.031889	0.80296	0.437715	0.148679	0.090257	0.0559	0.42396	-0.593027	0.437292	-0.008367	0.410875	-0.611814	-0.049467	-0.734343	0.559323	-0.241929	0.384571	0.569456	0.063712	-0.104228	-0.486579	-0.048209	0.892355	0.169652	0.680119	0.416103	-0.091256	-0.369508	0.477306	0.590117	0.746731	0.584125	0.139401	0.7335	0.195615	-0.75741	-0.763061	-0.074305	0.279556	-0.458205	-0.08985	0.595099	-0.380501	0.716251	0.635527	0.08351	0.455721	-0.092923	0.222213	0.599643	0.842847	-0.592058	-0.087594	0.642424	0.860487	1	-0.707276	0.077479	0.331139	-0.133483	0.202221	-0.295411	0.589871	0.434524	-0.72084	0.540255	0.478233	-0.623401	-0.094293	0.862949	0.127066	0.68841	-0.642859	-0.200284	0.644429	0.382036	0.154744	0.074285	0.358624	0.22983	0.251396	0.64716	0.432661	0.492963	-0.53131	0.77391	0.750578	0.826856	0.358135	-0.365982	0.714388	0.884271	-0.150731
Zc3h8	0.854746	0.531932	-0.119073	0.527089	0.162046	-0.581321	-0.373777	0.009567	-0.616072	-0.230055	-0.583626	-0.622815	-0.449233	0.38174	0.469497	0.315165	0.06248	0.477985	-0.303497	-0.235137	-0.007175	-0.437256	0.490228	-0.479188	-0.507609	0.427097	-0.29078	0.286469	-0.428885	-0.370573	-0.661866	0.189651	-0.160235	0.327086	-0.423526	0.231205	-0.824564	-0.448326	-0.341824	-0.577753	0.354954	0.543919	-0.352215	-0.372472	-0.134357	-0.185563	0.909314	-0.659053	0.479763	0.023562	0.895113	0.148609	-0.588798	-0.407541	-0.411198	-0.579687	-0.209234	-0.733038	-0.203063	-0.101386	-0.609416	-0.368796	0.103921	-0.367635	0.302451	-0.434636	0.44774	0.682895	0.777746	0.761774	0.219837	0.267274	-0.4795	-0.420345	-0.609507	-0.148641	-0.029927	0.030383	0.443629	-0.788431	-0.454046	-0.824653	-0.056141	-0.064461	-0.681861	-0.13901	-0.363387	-0.687131	0.771848	-0.519731	-0.478041	-0.787317	0.05421	-0.751402	0.687644	0.037749	0.301615	-0.673012	-0.339757	-0.33316	-0.163493	-0.357534	-0.570281	0.277855	-0.550552	0.394192	-0.609228	-0.348921	-0.538184	-0.529622	-0.386339	-0.319883	0.58561	0.46312	-0.374553	-0.352827	-0.361021	0.353351	-0.557897	-0.129162	0.083721	0.553246	-0.417188	-0.630884	-0.695602	0.709022	-0.457144	-0.245237	-0.510346	-0.558341	-0.366246	-0.412326	-0.059812	-0.714363	0.140095	-0.660436	-0.57379	-0.582608	0.664181	0.05444	0.306395	0.156086	-0.396301	0.458525	0.535143	0.215976	-0.520917	-0.442718	-0.373092	-0.820424	-0.524144	-0.607681	-0.846861	0.160479	-0.659204	-0.623319	0.352024	-0.31617	-0.770765	0.279307	0.479439	-0.224748	-0.489087	-0.806584	-0.269913	0.482403	0.156102	-0.596141	-0.491419	-0.816337	-0.510698	-0.365252	0.348523	-0.448681	0.013167	-0.117899	-0.337815	-0.661749	-0.384056	0.055286	0.184163	-0.485881	-0.559977	0.769797	-0.595456	-0.500311	-0.302502	-0.35026	-0.135777	0.114193	-0.099448	-0.513703	-0.056463	0.363035	-0.379058	-0.388031	-0.618967	0.198257	-0.442646	-0.354485	0.017558	0.476885	0.366925	0.190361	0.329106	-0.649899	0.2183	0.035405	-0.634908	-0.632242	-0.620171	-0.143309	-0.359545	-0.155118	-0.669946	-0.422029	-0.443438	0.474397	-0.144149	-0.745103	-0.299449	-0.619604	-0.37638	0.149192	-0.020375	0.560404	0.578704	0.126866	0.49538	-0.216108	-0.354701	-0.406015	-0.817195	0.148642	-0.314658	-0.644988	-0.645672	0.109	-0.178737	-0.667808	-0.327422	-0.196579	0.65154	-0.069288	0.470935	0.415589	0.023927	-0.084793	0.516202	0.853391	-0.077041	0.117518	-0.053806	-0.597076	-0.420291	0.254223	-0.589544	0.290186	-0.720766	-0.238471	0.540909	-0.406113	0.774951	0.588237	0.408134	0.189793	0.219107	-0.388019	-0.580068	-0.671417	0.213207	-0.598533	0.58566	0.328242	0.829633	0.833519	0.260077	0.395537	-0.6555	0.345611	0.265121	0.268574	-0.347343	-0.179573	-0.679771	-0.354847	-0.336475	-0.129461	-0.673696	0.455156	0.60453	0.318015	0.112025	0.191614	-0.418727	0.528759	-0.281449	-0.33805	0.125046	-0.774689	-0.026415	-0.311226	0.407224	-0.755757	-0.594194	-0.419548	-0.358833	0.147108	-0.503714	-0.594616	-0.435217	0.053233	0.500577	-0.337213	-0.18887	0.416279	-0.455968	-0.44898	-0.24255	-0.092606	0.492583	-0.561025	-0.424217	-0.343418	0.161349	-0.312792	0.039029	-0.423024	-0.054148	-0.349572	-0.108228	-0.578495	-0.617578	-0.371446	-0.449918	-0.357077	-0.534837	-0.069984	0.593205	-0.126509	-0.847824	-0.258194	-0.053235	0.153862	-0.608937	-0.352862	-0.32432	0.102088	-0.022278	-0.54101	-0.417549	-0.015913	-0.17386	-0.29018	-0.352806	0.203614	-0.321973	0.103333	-0.07073	0.870502	0.223175	0.509065	-0.518245	0.024874	-0.434494	-0.367807	0.066983	0.0775	0.580826	0.334707	-0.605042	-0.348579	-0.653301	-0.247812	0.393038	0.476372	-0.383092	-0.381738	-0.654162	-0.340647	-0.398791	-0.455531	-0.477397	0.567163	0.758027	0.180061	-0.083728	0.606576	0.361913	-0.354827	0.592614	-0.38756	-0.386854	0.100321	-0.278175	0.26342	0.065748	-0.314274	-0.696903	0.589224	-0.021754	-0.232609	-0.628652	-0.707276	1	0.236077	-0.233621	0.246818	-0.366668	0.375536	-0.171978	-0.248249	0.715411	-0.694308	-0.304852	0.614643	0.078538	-0.588763	-0.262962	-0.783044	0.285266	-0.020057	-0.517152	-0.510349	-0.480534	0.213145	-0.516377	-0.325032	0.282596	-0.446826	-0.061601	-0.488338	0.73936	-0.448033	-0.810412	-0.434105	-0.431	0.363151	-0.446195	-0.596396	0.349906
Zeb1	0.190234	0.112491	-0.503343	-0.204876	0.183058	0.134648	0.285077	-0.187957	0.375745	-0.167279	0.103259	0.01419	0.019173	-0.178166	0.163455	0.585375	0.48594	0.604674	0.036957	-0.263964	0.502858	0.388058	0.320853	0.07651	-0.345534	0.126568	-0.151201	-0.030134	0.057432	0.254779	-0.299465	-0.082924	-0.138861	-0.053403	-0.177978	-0.148465	-0.347997	0.071846	0.507239	0.115153	0.069911	0.257574	0.259478	-0.201106	0.097712	0.389859	0.343151	-0.029856	0.165758	0.271838	0.395346	0.64616	2.3e-05	-0.324507	0.016526	0.059026	-0.016743	-0.071434	0.160899	0.057996	0.070127	0.487683	0.39442	0.355857	-0.092811	-0.521873	-0.013723	0.149007	0.438657	0.168477	-0.264658	-0.099871	0.15544	0.000412	-0.065443	0.015442	-0.370975	-0.150715	0.723087	-0.016885	0.292677	-0.087144	-0.270211	-0.427941	0.116671	-0.020939	0.262999	0.028775	0.405809	0.249692	0.183738	-0.150441	0.387906	-0.178289	-0.021962	-0.254482	-0.038113	0.210547	0.301475	0.298692	-0.251498	0.072795	0.005692	0.711377	0.27515	0.17428	-0.268845	0.455202	-0.035626	0.07003	0.244091	-0.369292	0.1519	0.317722	0.240425	0.252228	0.277046	0.372141	0.192267	0.075171	-0.027107	0.041603	-0.192189	0.1691	0.086595	0.139933	-0.115116	-0.039502	-0.279283	-0.138678	-0.322508	-0.316658	0.559074	-0.014288	0.565858	-0.103386	0.092813	0.533332	0.155924	0.687515	0.657349	0.388563	0.195021	0.659388	0.16906	0.357079	0.284011	0.142678	0.238492	0.075327	-0.102138	0.230754	-0.155049	0.302351	0.185379	0.197007	0.374577	-0.236781	-0.147857	0.389383	-0.081504	0.180094	0.157302	-0.06135	-0.060151	0.382918	0.405461	0.142749	0.417525	-0.519979	0.386851	-0.064727	0.526009	-0.077575	-0.076281	-0.300183	0.279378	0.282605	0.289594	-0.277398	0.74716	0.139791	-0.345929	0.58063	-0.109976	0.122688	0.346692	0.122759	0.252992	0.671368	0.343202	0.181982	0.509395	-0.046547	-0.064555	0.331651	0.045891	0.146661	0.182907	0.269113	0.003108	0.416334	0.620249	0.232369	0.261732	0.272845	0.653708	-0.413087	-0.030835	-0.008316	-0.020745	0.757203	0.466504	-0.225234	-0.094877	0.252275	0.055508	-0.080569	-0.211938	-0.024826	-0.491256	-0.215263	0.168858	0.482063	0.241317	0.094169	0.547061	0.594195	0.273169	-0.456243	-0.235041	0.126729	-0.110954	0.440084	0.080291	0.166092	0.188959	0.642672	0.058185	0.279358	0.178923	0.020822	0.701343	0.286961	0.400727	0.483562	0.417252	0.17528	0.356439	0.248912	0.589302	0.34896	0.261846	-0.09833	0.289022	0.327864	0.292366	-0.006066	0.096261	0.579491	0.235491	0.391783	0.342977	0.01429	-0.071828	0.384708	0.127256	0.208461	-0.091049	-0.183713	-0.139636	-0.047874	-0.026199	0.383286	0.358789	0.171538	0.076739	0.566737	0.267714	0.669178	0.209528	-0.164823	0.475654	-0.022404	-0.246649	-0.269742	0.27546	-0.205372	0.225847	0.080895	0.158087	0.056476	0.081618	-0.040895	0.360193	0.159322	-0.220093	0.298636	0.294443	-0.017751	0.518114	-0.030736	0.494731	0.057268	0.202872	0.097214	-0.052164	-0.202449	0.058176	-0.365228	0.184194	-0.036766	0.091581	0.256992	0.076207	-0.007185	-0.238049	0.152956	0.281514	0.611949	0.751114	0.0485	0.254809	0.4153	0.158484	0.138223	0.42839	0.4267	-0.38817	0.436598	0.497191	0.355198	0.328579	-0.301983	0.112058	0.25741	-0.077026	0.055827	0.014572	0.41767	-0.058111	-0.274727	0.309656	-0.157054	0.086819	0.122393	0.279941	0.337595	-0.414718	0.018029	0.5493	0.699043	0.061471	-0.340014	0.313315	0.19217	0.425782	-0.071754	0.32062	0.50164	0.617987	-0.017223	0.461439	0.474488	-0.219298	0.253938	0.702873	0.67711	0.346288	0.074673	0.234671	0.457608	-0.007232	-0.052839	0.762346	0.375969	0.334022	0.242656	-0.2478	-0.082875	-0.031791	0.307378	0.012774	0.100676	0.197155	0.540562	0.026592	0.25863	0.622201	0.268751	0.592874	0.220121	0.103022	0.811212	0.454103	-0.080341	0.810757	0.288058	-0.130767	-0.280849	0.410642	0.403432	-0.133652	0.077479	0.236077	1	-0.333932	0.423687	0.335049	0.335818	0.551475	0.440819	0.494989	-0.36855	0.528959	0.147831	-0.044596	0.229832	-0.167128	0.112331	0.110874	0.433119	0.055039	0.028895	0.01367	0.261401	0.210931	-0.137648	0.610775	-0.095279	0.247027	0.3185	0.477438	0.229031	0.016589	0.133401	0.337961	0.616965	-0.008128	0.265422	0.488557
Zeb2	-0.281038	0.022679	0.419692	0.118676	-0.630728	0.065821	-0.015652	0.401372	-0.282423	0.761864	0.150499	0.6158	0.221626	0.403795	0.427151	-0.236835	-0.123494	0.027671	0.237777	0.859775	-0.122281	-0.233107	0.199204	-0.180585	0.858033	0.361561	0.199814	0.547437	-0.231602	-0.016101	0.408468	-0.665431	0.191999	0.16039	-0.014084	0.448532	0.28014	0.221326	-0.451576	0.18149	0.345968	0.401001	-0.032197	0.84605	0.691025	0.053762	0.004719	0.482337	0.220801	0.543299	-0.207525	0.061969	0.135693	0.887117	0.079153	-0.127636	0.483864	0.441187	0.276618	0.548337	-0.021318	-0.353466	0.450797	-0.12914	0.211506	0.75562	0.172734	0.373198	0.113525	0.120256	0.118433	0.144753	0.052055	-0.004151	0.568412	-0.300029	0.115948	-0.319048	-0.389741	0.463979	0.043354	0.297454	0.59579	0.164702	0.119667	0.41787	-0.026538	0.285377	0.029596	-0.243691	0.214249	0.340068	-0.259783	0.36015	-0.276072	0.443226	0.663704	-0.107909	-0.055535	-0.051107	0.80918	0.070276	0.07431	0.031609	-0.084151	0.239497	0.642063	-0.534933	0.154467	-0.01009	-0.015105	0.456905	0.234951	0.134681	-0.006976	-0.029402	-0.029276	0.174167	0.015654	0.045099	0.687208	-0.592682	0.775231	-0.076669	-0.011386	0.096822	0.434454	-0.180424	0.593942	0.205958	0.682691	0.809549	-0.363112	0.308195	-0.639454	0.424172	0.292901	-0.026666	0.066052	-0.196174	-0.326723	0.181786	0.6057	-0.354661	0.300663	-0.494869	-0.523499	0.08732	0.007531	0.083333	0.711706	-0.156069	0.318869	-0.159773	-0.034376	-0.317458	0.304797	0.753446	0.280921	-0.189821	0.33308	-0.388309	0.134845	0.460049	0.154404	-0.632484	-0.823305	0.178656	-0.080908	0.547138	-0.3376	0.171405	-0.475444	0.792917	0.702431	0.789146	-0.042669	0.200273	0.065428	0.660445	-0.422032	-0.468658	0.870883	-0.52136	0.155797	-0.327537	-0.073876	-0.225275	0.42076	-0.365649	0.348135	-0.174336	-0.468565	0.284404	-0.289809	-0.311969	0.406788	-0.466873	0.00781	-0.027901	0.155489	-0.022892	-0.203861	0.620893	-0.027099	0.022626	-0.64763	0.778445	-0.276602	0.194226	0.169502	-0.225711	-0.380098	0.823381	0.445814	-0.585032	0.307442	0.158016	0.873752	0.377666	0.412479	-0.210056	0.43017	-0.837689	-0.179915	-0.03795	-0.245327	-0.27575	0.144474	0.639436	0.691918	0.049939	0.309465	-0.303899	-0.374152	-0.216815	0.360759	-0.230422	0.287364	0.198267	-0.273347	0.334769	-0.470005	-0.552795	-0.531953	-0.22478	0.1684	-0.342222	0.218798	-0.067802	-0.040234	0.284798	-0.283982	0.477635	-0.021925	0.467526	0.036201	0.446979	-0.086789	-0.273057	-0.167803	-0.34959	-0.055371	0.33188	0.197915	-0.363816	0.01944	0.045955	0.464304	0.590234	0.721336	0.144125	0.321856	-0.360251	0.091756	0.084459	0.177676	0.033398	0.180646	-0.167817	0.071525	0.611458	-0.461826	0.536843	0.555004	0.755333	-0.040573	0.341589	-0.026002	0.536562	-0.134996	0.256352	0.579458	0.222221	0.384088	0.310477	0.280695	-0.083966	-0.307675	0.516253	-0.752129	0.316985	-0.660443	0.029654	0.075933	0.50193	0.714386	0.516776	0.036804	0.805956	0.124949	0.555165	-0.491393	0.382054	0.183052	0.339342	0.744481	-0.151381	-0.135958	-0.45528	-0.561765	0.129994	0.335153	-0.272118	-0.624428	-0.065329	-0.178677	-0.406391	0.859602	0.039466	0.259863	0.020763	0.102362	0.607414	-0.263138	-0.07328	0.391951	0.14995	0.320722	-0.189524	0.154053	0.896673	0.369409	0.609842	0.524398	0.365705	-0.054437	0.484341	0.808236	0.007655	0.149859	-0.073668	0.29841	0.209561	-0.118756	-0.557856	-0.242372	-0.163835	-0.154053	-0.155179	-0.211053	0.161856	-0.070153	-0.450438	0.211	-0.022193	-0.486171	-0.33703	0.171496	0.594617	0.419188	-0.383007	-0.090332	0.407188	-0.519054	-0.116595	-0.310083	-0.026529	0.715677	0.531592	0.035042	-0.293031	-0.039116	-0.01227	0.017496	0.195057	0.68801	0.091282	-0.229034	-0.029697	-0.275675	-0.028454	-0.030919	-0.078117	0.187491	0.705114	-0.384639	-0.329131	0.123504	0.430085	-0.174961	0.097339	0.580878	0.331139	-0.233621	-0.333932	1	0.368103	-0.437792	0.276323	0.294502	0.352386	-0.569475	0.604997	-0.522397	0.165608	0.625598	0.076	0.832493	0.303719	-0.204509	-0.196957	0.273247	-0.499283	-0.00251	0.477116	0.227054	0.518528	-0.274077	0.211248	0.069541	-0.257791	-0.155416	0.00341	0.252629	0.086046	-0.068008	-0.431852	-0.073182	0.021628	0.015288
Zfat	0.358836	0.678864	-0.093283	0.249041	-0.123552	-0.362481	-0.25535	0.360959	-0.205641	0.636168	0.20516	0.221015	-0.382128	0.495228	0.804272	0.508363	0.30105	0.858843	0.535911	0.550281	0.130244	-0.410294	0.843353	-0.631811	0.110855	0.812418	-0.244264	0.612832	-0.314204	-0.263618	-0.153671	-0.477556	-0.138814	0.542335	-0.432048	0.614612	-0.489249	-0.048547	-0.176655	-0.233781	0.325255	0.782222	-0.275169	0.328179	0.470351	0.644112	0.433868	0.398119	0.821037	0.472412	0.449815	0.759171	-0.522696	0.374843	-0.288523	-0.563568	0.36895	-0.107449	0.041871	0.395993	-0.091814	0.14854	0.698499	-0.337592	0.671852	0.329347	0.680416	0.711489	0.687303	0.613201	0.408995	0.582631	-0.311234	0.059276	-0.058232	-0.631443	0.116406	-0.542064	0.25544	0.033566	-0.25889	-0.212291	0.458904	-0.217942	-0.310458	0.63984	-0.255671	-0.202309	0.648193	-0.300478	-0.125981	-0.321514	-0.433985	-0.428539	0.22235	0.367915	0.715383	-0.323769	-0.214705	-0.222593	0.419685	0.37289	-0.313464	0.762963	-0.075584	0.801178	0.011598	-0.356843	-0.408541	-0.512644	-0.297589	0.201804	0.756111	0.741302	-0.291069	-0.307466	-0.257091	0.874105	-0.306595	0.598578	0.519208	-0.029828	0.501942	-0.488968	-0.267262	0.692004	-0.248584	-0.608576	0.092218	-0.476636	0.082182	0.151248	0.383027	0.016679	0.051001	-0.341844	0.312845	0.142781	0.696789	0.480057	0.371963	0.606296	0.224614	-0.061074	0.798216	-0.376025	-0.370623	-0.329105	-0.245687	-0.223252	0.138906	-0.387541	-0.340602	0.214362	-0.281031	-0.489001	0.652971	0.475929	-0.278472	0.453146	0.518557	0.044362	-0.267522	-0.033128	-0.433442	0.072194	-0.485841	-0.145937	-0.026177	-0.122937	-0.204237	-0.045909	0.273519	0.263511	0.635915	0.329202	-0.241167	-0.082981	-0.106572	0.175704	0.073321	-0.354674	0.0635	0.150557	-0.537818	-0.63891	-0.210766	-0.522194	0.537392	-0.056534	0.726072	-0.538271	-0.02364	0.423895	0.067025	-0.306927	0.197597	-0.238207	-0.421582	-0.244351	0.582519	0.244568	-0.034805	0.627833	0.621564	-0.100179	0.271457	0.496564	-0.150987	-0.379885	-0.240475	0.134319	-0.315966	0.355183	-0.251002	-0.500805	-0.226226	0.394618	0.52759	-0.315727	0.31308	-0.62032	0.591648	-0.073604	0.451253	0.576155	0.623614	0.043276	0.817728	0.255963	0.462613	-0.45795	-0.205745	-0.05353	-0.723389	-0.476269	0.024317	0.702721	-0.259178	0.185196	-0.55531	0.5288	0.302274	-0.073286	0.375954	0.602125	0.551305	0.17036	0.350469	0.586032	0.179025	0.251597	-0.558291	-0.208563	-0.239826	0.819579	-0.108423	0.493321	-0.482897	-0.096366	0.443175	-0.121712	0.66414	0.604458	0.656549	0.289743	0.082834	0.031924	-0.353301	0.11131	0.673175	0.210278	0.688081	0.440644	0.685766	0.567855	0.702482	0.680309	0.455506	0.373454	0.750062	0.712912	-0.253821	0.066536	-0.302271	0.542278	-0.230342	-0.135839	-0.363277	0.774244	0.495192	0.754925	0.807598	0.610635	0.457809	0.463239	0.255474	-0.272338	0.261817	0.183456	0.011879	-0.251852	-0.341397	0.02243	0.196739	0.656371	0.532653	0.314158	-0.468826	0.030407	-0.235129	0.794409	-0.287543	0.278063	-0.017689	0.745794	0.201365	0.384418	-0.352021	0.130791	0.284962	-0.418002	0.018497	-0.303326	-0.009664	-0.395306	0.511035	-0.263268	0.447218	0.310731	0.348837	0.085347	-0.109922	-0.225284	-0.443698	-0.326802	0.382633	0.290738	0.503802	0.211433	-0.191071	0.504455	0.560225	0.667236	0.247513	0.282309	-0.255997	0.832526	0.298116	-0.443936	0.408977	0.330647	0.339125	-0.077022	-0.305216	-0.100053	-0.229599	-0.472697	-0.286811	0.600432	0.590256	0.653682	0.005124	0.096428	-0.095543	-0.266527	0.020828	0.631735	0.845667	0.733008	0.152168	0.271471	-0.487287	0.013889	0.06259	0.093601	-0.391961	-0.309301	-0.007217	0.056387	0.21485	-0.399598	-0.128613	0.651643	0.661793	0.59199	0.677835	0.698522	0.348259	-0.25422	0.390009	-0.287469	-0.473553	0.586352	0.565785	0.601664	0.285048	-0.506117	-0.492517	0.441563	0.312988	-0.101721	-0.06818	-0.133483	0.246818	0.423687	0.368103	1	-0.30362	0.913557	0.594004	0.548845	0.205854	0.085898	-0.28157	0.766848	0.783248	-0.234918	0.467863	0.186162	0.4933	0.448775	-0.244312	-0.577407	0.112135	0.794211	0.541145	0.400164	0.261847	-0.240647	-0.193464	-0.143527	0.556064	-0.403391	0.088104	-0.268085	0.172445	0.482204	-0.582353	-0.194018	0.548419
Zfhx3	-0.174575	-0.35609	-0.246888	-0.365435	0.37237	0.253995	0.703582	-0.2631	0.556362	-0.42794	0.137642	-0.171687	0.240584	-0.526797	-0.593429	-0.205511	0.016791	-0.226763	-0.190871	-0.474393	0.216162	0.493314	-0.415371	0.32544	-0.407346	-0.495365	0.079182	-0.472661	0.407834	0.703939	0.014925	0.139875	-0.007131	-0.386415	0.007728	-0.431761	0.212832	-0.136447	0.486545	0.289975	-0.259263	-0.537581	0.685978	-0.145996	-0.258538	-0.23229	-0.384074	-0.070159	-0.433803	-0.167559	-0.252385	0.035792	0.471192	-0.303504	0.15632	0.311291	-0.329278	-0.005443	0.119549	-0.390686	0.257666	0.165417	-0.459121	0.460854	-0.403672	-0.307705	-0.371967	-0.535603	-0.447139	-0.504577	-0.221962	-0.278326	0.159478	0.199995	-0.167175	0.408661	-0.149474	0.05132	0.094038	0.135719	0.348564	0.292266	-0.236371	-0.10088	0.248451	-0.290746	0.700169	0.58147	-0.466409	0.277257	0.280692	0.212163	0.28832	0.273787	-0.21551	0.030315	-0.53323	0.357056	0.722419	0.714226	-0.306188	-0.025244	0.147335	-0.162157	0.452923	-0.476718	-0.140007	0.420083	0.098342	0.318168	0.707243	-0.353538	-0.45292	-0.375406	0.684487	0.668382	0.708624	-0.394339	0.747948	-0.066478	-0.504586	0.011927	-0.4311	0.490811	0.179541	-0.485731	0.193605	0.180991	-0.283286	0.096408	0.07229	-0.263463	0.070135	0.023403	0.446523	0.15844	0.03334	0.512117	-0.429003	-0.049395	-0.030926	0.112263	-0.090948	0.06957	-0.582583	0.301423	0.637061	0.608693	0.680478	0.461544	0.054062	0.79318	0.264483	0.001396	0.541352	0.633398	-0.196457	-0.22519	0.203883	0.246125	-0.531767	0.341454	0.410236	0.024633	0.066625	-0.158886	0.437318	0.626222	0.478858	-0.107275	0.635683	0.14028	0.3051	0.014903	-0.247388	-0.498955	0.705138	0.267298	0.633387	-0.38452	0.445592	0.745609	-0.251257	-0.025332	0.240459	0.661927	0.697394	0.640804	0.243419	0.327798	-0.272495	0.577547	0.733153	-0.341064	0.103044	0.364877	0.519336	0.023256	0.622087	0.704921	-0.287741	-0.533811	0.122257	-0.35876	-0.249612	0.444739	0.293059	-0.696219	0.460049	0.210891	0.717831	0.433111	0.856651	-0.371146	0.123289	0.621145	0.022886	-0.401661	-0.569662	0.404358	-0.212742	0.457929	-0.236357	0.536472	-0.108561	-0.297925	0.04672	0.641435	-0.382054	-0.140302	-0.318903	0.514153	0.178046	0.382459	0.369948	0.643591	0.037076	-0.034828	-0.135904	0.375976	0.392306	-0.214646	0.196232	0.385425	0.165247	-0.301408	-0.249171	0.103381	-0.232104	-0.359543	0.288938	0.150326	0.250688	-0.029409	0.713678	-0.237489	0.382401	-0.518175	0.499637	0.269508	-0.15686	0.240623	-0.309812	-0.779373	-0.405507	-0.11142	-0.480405	0.194266	0.160876	-0.015593	-0.644692	0.046008	-0.528974	-0.10766	-0.485335	-0.420324	-0.288616	-0.203008	0.242612	-0.066338	-0.305263	-0.600613	0.736008	-0.316129	-0.073419	-0.477782	0.701601	-0.123092	0.448868	-0.662273	-0.290673	-0.298639	-0.458476	-0.128038	-0.187142	-0.366002	-0.058161	0.731546	-0.170757	0.162294	0.324695	-0.156774	0.239263	0.417724	0.61614	-0.245609	-0.28861	-0.281564	0.272803	-0.155142	0.650398	-0.369079	0.24737	-0.283109	0.486022	-0.593884	-0.300496	0.2451	0.118604	0.349347	0.079069	0.384416	0.003783	0.555049	0.240462	0.549574	-0.139772	0.462644	-0.555365	0.215003	0.111327	0.460533	0.479393	-0.114443	0.368711	0.72844	-0.085164	-0.390883	-0.270476	0.335526	0.220195	-0.497354	-0.218404	-0.564416	-0.062284	-0.137322	0.689521	-0.517053	-0.428558	0.109492	0.161005	0.308455	-0.183443	-0.195535	0.789834	0.389859	0.79116	0.037184	0.069586	-0.255519	-0.013155	-0.409092	0.332651	0.294752	-0.106493	0.70714	0.159307	0.206037	-0.389114	-0.76923	0.090318	0.420617	0.372938	0.285981	0.387646	-0.021458	0.782438	0.699051	-0.156813	-0.302709	0.191612	0.402569	0.280887	-0.43964	-0.425412	-0.068617	-0.49977	-0.498273	-0.057684	0.694632	-0.044295	0.146395	0.442983	-0.06086	-0.018336	-0.648578	0.323326	0.661503	0.333101	-0.482452	0.077246	0.394891	-0.055606	0.202221	-0.366668	0.335049	-0.437792	-0.30362	1	-0.484801	-0.101747	0.034583	0.104535	-0.115399	0.401095	-0.441285	-0.616155	0.240751	-0.3016	0.322237	-0.13741	0.070041	0.296092	0.673576	0.232363	-0.537206	0.152455	-0.25611	-0.163612	-0.025745	-0.01395	0.463233	-0.375925	0.462748	0.172672	-0.000855	0.265437	-0.063815	0.176912	0.252981	-0.446357
Zfp131	0.423881	0.795681	-0.274666	0.147774	-0.083029	-0.453567	-0.46675	0.47097	-0.318737	0.550726	0.075419	0.147192	-0.565144	0.397737	0.888442	0.62615	0.479411	0.845377	0.571183	0.575946	0.215835	-0.538219	0.836035	-0.70951	0.038029	0.916744	-0.127162	0.556876	-0.278973	-0.49019	-0.330607	-0.364923	0.014071	0.637595	-0.323023	0.586342	-0.595222	-0.151689	-0.33113	-0.495415	0.213692	0.882792	-0.507008	0.181688	0.475029	0.684758	0.536184	0.368977	0.917245	0.266271	0.569265	0.733282	-0.679107	0.232114	-0.187145	-0.671684	0.474775	-0.193493	-0.209255	0.443218	-0.190451	0.090351	0.606548	-0.554953	0.784883	0.298855	0.787456	0.811952	0.755781	0.793367	0.50629	0.697099	-0.46835	0.115993	-0.129567	-0.762619	-0.001651	-0.595479	0.375707	-0.090753	-0.463891	-0.388913	0.391886	-0.344476	-0.376913	0.744118	-0.493381	-0.381183	0.752483	-0.445184	-0.39848	-0.46513	-0.519915	-0.511891	0.263948	0.299212	0.759931	-0.392754	-0.462714	-0.470303	0.298855	0.489977	-0.482516	0.740686	-0.194469	0.922655	-0.173123	-0.33715	-0.538326	-0.538821	-0.508488	0.134203	0.820959	0.891919	-0.512846	-0.533715	-0.479689	0.90881	-0.532842	0.510231	0.428373	0.058868	0.438877	-0.672296	-0.386897	0.83134	-0.474086	-0.688541	-0.034594	-0.580735	-0.110202	0.168134	0.465031	-0.035478	0.089168	-0.492758	0.198931	0.006838	0.826869	0.520523	0.511994	0.53048	0.133958	-0.115608	0.816885	-0.470094	-0.374535	-0.458824	-0.420909	-0.287032	0.04319	-0.57602	-0.433568	0.414503	-0.34687	-0.60755	0.525259	0.402478	-0.410894	0.497145	0.526111	0.068324	-0.265131	-0.121214	-0.587439	0.28099	-0.447165	-0.374546	-0.041115	-0.168611	-0.198564	-0.232082	0.281444	0.11289	0.521582	0.305251	-0.4856	-0.210967	-0.365836	0.009835	0.000464	-0.475382	-0.046761	0.203206	-0.665831	-0.822935	-0.474019	-0.691409	0.289469	0.071629	0.740216	-0.701684	-0.176452	0.240477	0.113878	-0.276153	-0.089631	-0.31347	-0.617621	-0.48068	0.659108	0.310685	-0.142959	0.693949	0.656802	-0.298256	0.329418	0.557238	-0.24905	-0.480436	-0.506824	0.049169	-0.475237	0.244763	-0.259089	-0.493395	-0.370788	0.313325	0.526729	-0.459379	0.365735	-0.729816	0.65762	-0.037645	0.548003	0.738832	0.702137	-0.063425	0.928006	0.106757	0.458115	-0.530886	-0.334081	-0.266962	-0.774003	-0.629974	-0.027393	0.70652	-0.360521	-0.007451	-0.720317	0.598811	0.29943	0.003297	0.405554	0.606581	0.684163	0.277504	0.264913	0.697749	0.217413	0.092731	-0.641306	-0.339949	-0.47432	0.737544	-0.245983	0.425656	-0.610719	-0.192208	0.430871	-0.156362	0.726967	0.737714	0.787842	0.353784	0.166865	0.015658	-0.455576	-0.090544	0.627456	0.120059	0.808274	0.421912	0.764569	0.710012	0.834951	0.751946	0.34389	0.527364	0.779895	0.734262	-0.447583	0.118205	-0.361737	0.504383	-0.474737	0.000799	-0.487151	0.789416	0.50607	0.716102	0.850311	0.568292	0.478684	0.531267	0.129725	-0.505331	0.372856	0.076742	0.004239	-0.357323	-0.282073	-0.052915	0.061193	0.628745	0.432599	0.080843	-0.614801	-0.130472	-0.471065	0.806859	-0.322403	0.238765	-0.311336	0.881292	0.077748	0.342054	-0.28482	0.07372	0.344648	-0.45271	-0.119417	-0.511037	0.059998	-0.644275	0.649261	-0.431898	0.398584	0.197867	0.134549	-0.08623	-0.330063	-0.388737	-0.513194	-0.55661	0.377904	0.423238	0.546051	0.289038	-0.192275	0.481561	0.582863	0.589178	0.108749	0.125413	-0.499778	0.796836	0.243697	-0.549512	0.332603	0.266129	0.352539	0.003848	-0.492997	-0.084347	-0.44208	-0.571662	-0.381327	0.684565	0.487876	0.792017	-0.171693	0.16098	-0.199226	-0.49245	0.103535	0.625578	0.902818	0.7764	0.064952	0.193467	-0.602265	-0.241496	0.047122	0.302026	-0.608389	-0.529725	-0.080921	-0.033018	0.147671	-0.532726	-0.044364	0.805692	0.798873	0.475342	0.65506	0.764249	0.261495	-0.494262	0.290243	-0.47602	-0.540492	0.545933	0.492828	0.712969	0.238135	-0.702401	-0.671281	0.468026	0.476332	-0.233546	-0.226447	-0.295411	0.375536	0.335818	0.276323	0.913557	-0.484801	1	0.460452	0.373264	0.257544	-0.041333	-0.354797	0.776476	0.836809	-0.343457	0.467962	0.037733	0.628821	0.463548	-0.435751	-0.745607	-0.008515	0.783896	0.447513	0.286794	0.253484	-0.396669	-0.364085	-0.29293	0.638508	-0.574455	-0.051291	-0.351158	0.071115	0.526295	-0.681987	-0.357823	0.67648
Zfp143	-0.314564	-0.071081	0.010907	-0.323124	-0.357225	0.326646	0.128573	-0.083	0.40873	0.48627	0.465874	0.608171	0.302979	0.004227	0.288658	0.394282	0.1829	0.571933	0.30091	0.291126	0.133278	0.324199	0.375381	0.123521	0.401746	0.253995	-0.384964	0.352986	0.004119	0.126467	0.362165	-0.487103	-0.287546	-0.136249	-0.102753	0.209498	0.105509	0.655961	0.382708	0.404416	0.303628	0.29568	0.1511	0.334879	0.436814	0.697138	-0.041702	0.560983	0.143323	0.644132	-0.08902	0.554584	0.128401	0.407446	-0.118675	0.231717	0.117374	0.443326	0.514883	0.463163	0.56156	0.53918	0.822929	0.346039	-0.05171	0.096357	-0.056895	0.131267	0.244778	-0.006458	-0.34436	-0.138379	0.492177	0.03097	0.547735	-0.130977	-0.028946	-0.208911	0.204424	0.55181	0.477179	0.400438	0.087754	-0.221199	0.383204	0.244354	0.158444	0.160137	0.253941	0.410828	0.548085	0.39667	0.051174	0.091233	-0.404414	-0.121976	0.123934	0.406607	0.178984	0.18325	0.222111	0.14809	0.443642	0.671451	0.344879	0.249486	0.503713	0.26031	0.400424	0.129728	0.078662	0.189585	0.069081	0.18588	0.111359	0.169581	0.13474	0.344218	0.015541	0.380009	0.552869	-0.466165	0.587703	0.266217	0.486347	-0.010259	0.328649	0.109244	0.541211	0.200465	0.055016	0.064054	0.403803	0.560309	-0.103202	0.354425	0.494351	0.558135	0.021676	0.478289	0.297957	0.191465	0.758571	0.325819	0.325867	0.013489	0.005696	-0.090677	0.022313	0.174969	0.151884	0.077159	0.187712	-0.228045	0.073658	0.107809	0.442297	0.316742	0.298232	-0.036287	0.128226	0.096975	-0.015467	0.49606	0.303019	-0.073325	-0.215481	0.294092	0.176358	0.109612	0.110954	0.279037	-0.08408	0.297144	0.251715	0.399552	0.169496	0.527467	0.314899	0.29341	0.299856	-0.083734	0.332496	0.168855	0.236425	0.029646	0.201754	-0.250989	0.450537	0.10857	0.675653	0.188315	0.092078	-0.035917	0.035621	0.267155	0.344668	0.116287	0.094946	0.153792	0.057976	0.482576	0.411498	0.349084	0.354483	0.533407	0.152323	0.074054	0.133256	0.316088	0.087615	0.476428	0.00744	0.369556	0.142797	-0.106195	0.432488	-0.080937	0.350269	0.126732	-0.109097	-0.10751	0.541519	-0.086916	0.197215	-0.182277	0.054824	0.208488	0.193069	0.021534	0.260775	-0.111337	0.435867	0.113889	-0.067332	0.150171	0.581587	0.499543	0.42525	0.586137	0.156761	0.368303	0.038897	-0.115328	-0.12929	0.4956	0.320859	0.046482	0.271138	-0.080611	0.223209	0.467385	0.137297	0.470176	0.175642	0.414122	0.423936	0.397804	0.220194	0.545773	-0.208999	0.321667	0.024236	0.306562	-0.108832	0.324302	0.356943	0.307156	0.210005	0.580545	0.276606	0.456454	-0.024629	0.318514	0.260581	-0.045834	0.024296	0.417441	0.513062	0.279383	0.18676	0.137529	0.260963	0.319509	0.238513	0.475575	0.174917	-0.29072	0.352423	0.362358	-0.006958	0.377524	0.411879	0.090664	0.735272	-0.025925	0.206772	0.12466	0.12717	0.48994	0.095997	0.319674	-0.119609	0.250967	0.201525	0.656369	0.539947	0.058558	0.33086	0.395895	0.163496	0.237933	-0.505486	0.770942	0.005664	0.189476	0.445756	0.266722	0.178582	0.520352	0.365284	-0.019709	0.671003	0.430181	-0.306347	0.118938	0.474757	0.464676	0.297678	0.589002	0.6464	0.528781	0.536611	0.272159	0.031691	0.089088	0.456992	0.299101	-0.088889	-0.062996	0.207198	0.329161	0.361966	0.346074	0.754703	0.614253	0.178662	0.806881	-0.040814	0.382733	0.682136	0.425902	0.442581	-0.148874	-0.007557	-0.355744	0.122479	-0.185783	0.32736	0.092079	0.553558	-0.106341	0.503665	0.040586	0.246286	0.119561	0.212734	0.504622	0.31245	0.47884	0.723934	0.391796	0.225764	0.093997	0.193292	-0.167987	0.063657	0.107956	0.376504	0.555236	0.227221	0.383484	-0.088369	-0.032724	-0.041615	0.484319	0.696243	0.358422	0.429953	0.173768	0.284269	0.405777	0.002192	0.667717	0.773374	0.203906	0.497056	0.162711	0.235047	-0.240348	0.170546	0.419575	0.533611	0.589871	-0.171978	0.551475	0.294502	0.594004	-0.101747	0.460452	1	0.752452	-0.169923	0.403144	0.359595	0.125898	0.413379	0.593934	0.252093	0.52455	-0.091154	0.20278	0.297571	-0.071812	0.282668	0.683503	0.569324	0.448863	0.658318	0.406559	0.381476	0.276974	0.21236	0.318508	0.563986	0.556323	0.554795	0.3373	0.216438	0.587026	0.506844
Zfp148	-0.187073	0.062182	0.082259	-0.189973	0.010925	0.478917	0.147419	-0.069194	0.428488	0.328649	0.515893	0.618066	0.327863	-0.107272	0.250871	0.494991	0.111749	0.338702	0.167973	0.33043	0.084732	0.302459	0.395806	-0.022449	0.37479	0.249338	-0.376356	0.17708	0.061731	0.148093	0.095639	-0.223838	-0.342262	0.224295	0.054642	-0.026594	0.178107	0.458905	0.381633	0.479769	0.47245	0.340612	0.160213	0.311644	0.466446	0.564018	-0.116164	0.659676	0.208122	0.668944	-0.10275	0.667279	0.140996	0.45728	-0.175782	0.143901	0.005836	0.300216	0.296712	0.389363	0.242011	0.397715	0.50085	0.29003	0.111884	0.271227	0.062109	0.117995	0.174449	-0.037958	-0.035373	0.040971	0.443925	-0.301086	0.486313	-0.007956	-0.130854	0.06595	0.298401	0.638341	0.492436	0.489681	0.497993	0.133749	0.295288	0.207893	0.175133	0.103262	0.174868	0.370199	0.557697	0.378255	0.013198	0.181932	-0.202494	0.249191	0.212658	0.239868	0.198875	0.215632	0.196285	0.122992	0.390961	0.629534	0.629477	0.228359	0.395081	0.26494	0.301941	0.126431	0.100832	0.340671	0.230288	0.290894	0.121886	0.157631	0.153841	0.340329	0.109746	0.179883	0.534442	-0.292976	0.452839	0.25152	0.362067	0.019913	0.241072	-0.12222	0.496075	0.283015	0.304662	0.083944	0.512469	0.558126	0.153604	0.330814	0.829956	0.675346	0.023112	0.574913	0.401876	0.587197	0.594636	0.152404	0.114438	-0.04221	0.211795	-0.043916	0.048205	0.349501	0.276528	0.214398	0.362441	-0.129639	0.191179	0.175571	0.480107	0.587043	0.318643	0.254338	-0.06062	-0.298008	-0.049424	0.513289	0.240527	-0.23036	-0.13614	0.288217	0.167614	0.161927	0.233532	0.64254	0.016123	0.290531	0.377639	0.24328	0.190509	0.619833	0.2744	0.181021	0.324047	0.283546	0.346512	0.028023	0.164661	0.076205	0.24777	0.015005	0.612689	0.177008	0.628403	0.163405	-0.026961	-0.100478	0.049617	0.18457	0.546871	0.057394	0.064463	0.175528	0.13315	0.068749	0.181945	0.294604	0.504545	0.648366	0.217245	0.10792	0.05137	0.407149	0.195892	0.630903	0.057036	0.147403	0.189592	0.137713	0.420827	-0.250296	0.426115	0.179635	0.200693	0.137417	0.443819	0.046202	0.275993	-0.045525	0.13848	0.328845	0.192256	0.238597	0.501003	-0.077321	0.235169	0.407152	-0.069404	0.209268	0.51808	0.477434	0.18488	0.788089	0.076777	-0.004508	-0.135498	-0.14013	0.115584	0.086796	0.145352	0.349997	0.429029	-0.005432	0.246281	0.263045	-0.031852	0.313236	0.222692	0.44789	0.575283	0.408031	0.303721	0.507395	0.005709	0.458768	-0.100479	0.175705	0.04548	0.336522	0.310386	0.545107	0.13371	0.509136	0.15107	0.674049	0.009829	0.205135	0.122913	0.000575	0.19456	0.529084	0.531297	0.224019	0.008777	0.200916	0.410079	0.294782	0.160108	0.472713	0.19693	-0.281987	0.338413	0.291215	-0.299578	0.415015	0.502561	0.449017	0.602578	0.237002	0.537006	0.170937	0.10378	0.532843	0.134401	0.346419	-0.036167	0.528026	0.484568	0.684051	0.666111	0.000888	0.271766	0.441428	0.203118	0.396437	-0.249391	0.648552	0.101356	0.177575	0.276425	0.29012	0.088826	0.096828	0.301705	0.044377	0.534379	0.376202	0.101675	0.145357	0.293603	0.263726	0.268861	0.829709	0.710896	0.629023	0.603778	0.244462	0.286021	0.136709	0.550563	0.376847	0.171459	0.06474	0.231338	0.265906	0.210206	0.231772	0.569689	0.698301	0.18803	0.590075	0.015853	0.187946	0.550451	0.701141	0.529003	0.22305	0.11244	0.001412	0.197313	0.0466	0.332076	0.016398	0.581768	0.003196	0.68771	0.339225	0.575029	0.148154	0.120118	0.519469	0.308229	0.33704	0.588154	0.107967	0.174107	0.105419	0.32329	-0.200349	0.213437	0.12151	0.347937	0.5683	-0.158124	0.217232	-0.276242	0.013953	-0.052106	0.776325	0.659949	0.37463	0.502759	0.18641	0.280175	0.180733	-0.079427	0.574974	0.884192	0.142837	0.537726	0.1581	0.237971	-0.065846	0.223866	0.565192	0.530581	0.434524	-0.248249	0.440819	0.352386	0.548845	0.034583	0.373264	0.752452	1	-0.046623	0.403601	0.135841	0.144005	0.508381	0.384783	0.345047	0.676244	0.162007	0.515914	0.52457	0.061889	0.585376	0.327166	0.745627	0.558707	0.305513	0.479287	0.330974	0.455744	0.294668	0.353697	0.626525	0.395291	0.742561	0.402091	0.131778	0.514888	0.546326
Zfp202	0.812372	0.57563	-0.235711	0.427096	0.666319	-0.429974	-0.165587	-0.314118	-0.298353	-0.357454	-0.158896	-0.691831	-0.561058	0.077574	0.223292	0.398506	0.062034	0.370442	-0.128392	-0.482002	-0.060256	-0.278521	0.517638	-0.470037	-0.755657	0.301865	-0.33471	0.007553	-0.424365	-0.169997	-0.719151	0.513591	-0.422228	0.459685	-0.523585	0.014886	-0.830176	-0.480883	0.069448	-0.442637	0.242857	0.330364	-0.156804	-0.499814	-0.381436	-0.094944	0.636311	-0.527573	0.43408	0.029263	0.749763	0.335353	-0.443728	-0.531968	-0.51037	-0.505345	-0.28404	-0.648808	-0.392942	-0.489044	-0.574919	-0.013197	-0.138375	-0.128808	0.271426	-0.655132	0.378714	0.332493	0.612649	0.480584	0.237381	0.242681	-0.425141	-0.385256	-0.757266	0.030895	0.046767	0.137764	0.718088	-0.696643	-0.338605	-0.738989	0.00422	-0.066669	-0.681292	-0.227233	-0.159844	-0.5232	0.549306	-0.23088	-0.351571	-0.783494	0.000937	-0.769331	0.768154	-0.013411	0.062153	-0.553021	-0.106113	-0.105522	-0.366656	-0.088594	-0.445301	0.364504	-0.218696	0.283989	-0.733926	-0.035584	-0.591408	-0.570784	-0.191954	-0.194409	0.552362	0.419638	-0.187514	-0.18993	-0.150803	0.398069	-0.250437	0.079671	-0.248667	0.823573	-0.531825	-0.441603	-0.551837	0.557358	-0.587837	-0.424619	-0.660077	-0.641806	-0.292121	-0.640201	0.331665	-0.659155	0.639217	-0.736144	-0.269087	-0.232289	0.555872	0.363608	0.500465	0.3707	-0.543751	0.393084	0.296257	0.39273	-0.057949	-0.29518	-0.191738	-0.569656	-0.492161	-0.283219	-0.754176	0.317068	-0.463387	-0.362639	0.393139	-0.340661	-0.822974	0.492693	0.169067	0.029482	-0.278892	-0.699735	-0.413391	0.417311	0.409653	-0.368132	-0.271621	-0.901945	-0.167991	-0.122781	0.807911	-0.517597	-0.012541	-0.361545	-0.128754	-0.496872	-0.201881	-0.33882	0.488778	0.038985	-0.797497	0.678782	-0.676111	-0.237332	-0.043201	0.104635	0.105938	0.395662	0.068731	-0.377363	0.372267	0.129827	0.069553	-0.316386	-0.316746	0.16126	-0.31021	-0.146745	0.193977	0.105764	0.231688	-0.012786	0.325731	-0.390247	0.655232	-0.376196	-0.245984	-0.623376	-0.352533	0.150257	0.056322	-0.629654	-0.754711	0.023228	-0.524747	0.177993	-0.386969	-0.626457	-0.302825	-0.38389	-0.283768	0.624573	0.085508	0.546178	0.727785	0.489374	0.390231	-0.191484	-0.459417	-0.380743	-0.810067	0.454643	-0.257709	-0.395812	-0.671692	0.370924	-0.44826	-0.269555	-0.224491	-0.284312	0.773684	0.176996	0.873661	0.40126	-0.024247	0.228769	0.334242	0.687217	-0.040605	-0.09851	-0.100689	-0.755589	-0.175639	0.277166	-0.398925	0.21191	-0.520866	0.00233	0.781465	-0.032021	0.66468	0.11296	0.347168	0.323512	0.055412	-0.241876	-0.720554	-0.745277	-0.117418	-0.334119	0.361319	0.526871	0.598728	0.604716	0.292843	0.480094	-0.307033	0.468401	0.263722	0.128861	0.110839	-0.626004	-0.808914	-0.448337	-0.123127	-0.441831	-0.535157	0.143111	0.518916	0.290465	-0.095652	0.314092	-0.355183	0.419051	0.037526	-0.087054	0.489579	-0.702232	0.48496	-0.402781	0.565285	-0.400789	-0.110531	-0.339481	-0.252207	-0.080248	-0.518643	-0.742332	-0.251468	0.053133	0.721261	-0.388298	-0.043848	0.302702	-0.612882	-0.0365	-0.362233	0.23829	0.712078	-0.569476	-0.397915	-0.085247	0.645854	-0.148482	0.144484	-0.120561	-0.384523	-0.08104	-0.179497	-0.400924	-0.401112	-0.654473	-0.276514	-0.132697	-0.496499	-0.173439	0.462807	0.12748	-0.686546	-0.521459	0.000521	-0.0121	-0.565333	-0.130062	-0.121284	-0.066736	-0.262378	-0.542553	-0.185513	0.210115	-0.105284	-0.408043	-0.025021	0.675195	0.08333	0.169214	-0.067509	0.733725	0.559149	0.441188	-0.127012	0.41005	-0.345202	-0.159715	0.22292	0.433013	0.510915	-0.058021	-0.645413	0.076694	-0.550292	-0.254541	0.553421	0.3523	0.026485	-0.189426	-0.866257	-0.529332	-0.251602	-0.318051	-0.411957	0.551378	0.631384	0.333516	-0.323623	0.519896	0.41103	-0.153834	0.784619	-0.373712	-0.480695	0.306358	-0.099058	-0.187524	0.321148	-0.123104	-0.640306	0.252045	0.067521	-0.236083	-0.766969	-0.72084	0.715411	0.494989	-0.569475	0.205854	0.104535	0.257544	-0.169923	-0.046623	1	-0.645043	-0.031623	0.570814	-0.057919	-0.542946	-0.332573	-0.56682	0.456274	0.387508	-0.45794	-0.075534	0.006665	-0.033695	-0.229389	-0.34345	0.174827	-0.403424	-0.066919	-0.174108	0.671357	-0.369415	-0.579633	-0.481996	-0.038796	0.647023	-0.454738	-0.428079	0.356141
Zfp217	-0.627973	-0.235123	0.485923	-0.169568	-0.293749	0.403543	-0.06134	0.030909	0.26967	0.690602	0.747266	0.73264	0.330977	-0.040847	0.019332	-0.281628	-0.335246	-0.217701	0.459382	0.560996	-0.273579	0.097153	0.009394	0.111354	0.805356	0.003217	-0.07566	0.127075	-0.015403	-0.043733	0.796167	-0.304057	-0.165285	-0.023892	0.13839	0.181624	0.606289	0.635475	-0.058293	0.519564	0.238454	-0.135893	-0.038273	0.538765	0.199039	0.224547	-0.65653	0.715419	-0.132868	0.45476	-0.652821	-0.111306	0.358947	0.730749	-0.04898	0.270376	0.170614	0.791395	0.159893	0.346047	0.54642	0.198746	0.203835	0.120959	0.011669	0.629914	-0.081219	-0.222006	-0.436839	-0.394429	-0.009114	-0.022462	0.401253	0.172005	0.67732	-0.117805	0.434525	-0.085352	-0.474298	0.785404	0.305461	0.648829	0.503303	0.241529	0.40128	0.255141	-0.02676	0.337241	-0.347584	0.296046	0.500603	0.659578	-0.408709	0.47571	-0.490945	0.132765	0.076192	0.379847	-0.04056	-0.037234	0.415278	0.293846	0.595158	0.001289	0.376896	0.003394	0.8017	-0.042083	0.485301	0.176921	-0.064087	0.791944	-0.182078	-0.217143	-0.043365	-0.022742	-0.055176	-0.106824	0.056884	0.374563	0.506049	-0.466557	0.812096	0.280898	0.550876	-0.322493	0.414336	0.086009	0.824929	0.372074	0.657321	0.441633	-0.066643	0.747672	-0.381074	0.540305	0.540081	0.30478	-0.262273	-0.197254	-0.40432	-0.096678	0.539491	-0.45028	-0.116875	-0.405009	-0.016652	-0.080356	-0.129634	0.338395	0.427304	0.041959	0.541975	-0.472052	0.039608	0.049923	0.181942	0.72256	0.574363	-0.489621	-0.101663	0.116095	0.155484	0.776188	0.321166	-0.597603	-0.527619	0.303162	-0.114069	0.767827	-0.011628	0.510036	-0.375171	0.473597	0.29495	0.663403	-0.036203	0.477504	0.08142	0.354074	-0.326033	0.084149	0.725683	-0.600877	0.408138	0.084713	-0.048409	0.037707	0.374754	-0.406289	0.448367	0.152297	-0.302017	-0.103208	0.412133	-0.003798	0.566487	-0.174712	0.013682	-0.038302	0.127551	-0.200054	-0.294747	0.121997	0.049106	0.496781	-0.377349	0.360716	0.508632	0.475212	0.329186	-0.083438	-0.251043	0.413655	0.403995	-0.1144	0.505163	-0.288237	0.59065	0.398781	0.460489	0.338086	0.475731	-0.432805	-0.087157	-0.325044	-0.555394	-0.238037	-0.194158	0.616224	0.54402	-0.121145	0.744974	-0.241086	-0.057057	0.130367	0.52403	-0.076856	0.248235	0.50321	0.096627	0.365575	-0.679232	-0.133263	-0.462102	-0.124792	-0.129372	0.030497	-0.139595	-0.539295	-0.344734	-0.114997	-0.15326	0.627564	-0.006257	0.046938	0.399012	0.378459	0.334185	-0.053682	-0.392444	0.001563	-0.469082	-0.013502	-0.097505	0.029907	0.210919	0.370264	0.392942	0.827622	0.264436	0.64066	-0.127645	0.013445	-0.326828	-0.466011	-0.06068	-0.106197	0.468475	-0.390891	0.008266	0.238392	0.064358	0.154471	0.597159	0.786679	-0.031659	-0.116523	0.312451	0.13518	-0.360428	0.159107	0.153548	0.172061	0.390577	-0.089093	0.608555	-0.072611	-0.044137	0.740576	-0.205676	0.519728	-0.565398	0.475811	0.356298	0.628905	0.693229	0.147561	0.36329	0.873459	0.089394	0.297108	-0.562639	0.602458	-0.011625	0.077518	0.684008	0.332411	-0.100662	0.010054	-0.382998	0.028202	0.513058	0.162909	-0.303321	0.02162	0.061153	0.182475	0.572233	0.35999	0.229631	0.287278	0.310384	0.582422	0.053339	-0.063046	0.666593	0.303333	-0.129446	-0.354568	0.510469	0.609738	0.115318	0.422219	0.801918	0.68779	-0.037434	0.286935	0.356985	0.433355	0.392693	-0.102849	0.606231	0.184778	-0.1333	-0.271761	-0.141953	0.005832	0.092785	-0.659807	-0.136817	-0.158459	0.305939	-0.193711	0.573673	-0.046871	-0.43727	-0.148874	-0.197954	0.150404	0.485354	0.132495	0.454491	0.126388	-0.569514	-0.539586	-0.088256	-0.044319	0.684055	0.678444	0.444589	0.152895	0.091044	-0.202487	-0.422333	0.11655	0.575611	-0.039755	-0.177338	-0.02141	-0.240637	0.221255	-0.14821	-0.042745	0.296309	0.042014	-0.335562	-0.032889	0.487774	-0.160414	-0.168073	0.039082	0.741312	0.540255	-0.694308	-0.36855	0.604997	0.085898	-0.115399	-0.041333	0.403144	0.403601	-0.645043	1	-0.010507	-0.138318	0.341712	0.501022	0.565724	0.628426	-0.197747	-0.049384	0.491814	0.125083	0.628	0.246934	0.473088	0.769896	-0.14947	0.567206	0.232767	0.104749	-0.406108	0.216328	0.739743	0.39834	0.499254	-0.215932	0.281348	0.402481	-0.060753
Zfp219	-0.443911	-0.543906	-0.240725	-0.481244	0.067862	0.5919	0.300872	-0.508273	0.792593	-0.369097	0.32156	0.213222	0.462656	-0.474142	-0.515129	0.170367	0.116627	-0.09308	-0.116263	-0.548614	0.321339	0.834746	-0.335741	0.750659	-0.107269	-0.611147	-0.072877	-0.45651	0.371002	0.289332	0.283159	0.128137	-0.163813	-0.57209	0.320987	-0.504271	0.353283	0.573771	0.76392	0.580884	-0.204704	-0.506444	0.316387	-0.38158	-0.363808	0.225234	-0.398524	0.002122	-0.582273	-0.031989	-0.311724	-0.054174	0.462354	-0.408933	0.223084	0.77174	-0.207227	0.405276	0.263318	-0.032027	0.597313	0.72663	0.099291	0.681878	-0.636251	-0.525025	-0.646982	-0.614421	-0.349875	-0.57611	-0.651143	-0.611194	0.691933	0.117311	0.314546	0.392774	-0.216045	0.287292	0.196478	0.294691	0.670918	0.43	-0.63426	-0.185784	0.623169	-0.36488	0.308344	0.183313	-0.213522	0.845081	0.520516	0.421885	0.562925	0.319464	-0.436805	-0.726715	-0.693179	0.804233	0.305884	0.308187	-0.493114	-0.006228	0.647334	0.177062	0.525493	-0.45402	0.132051	0.867497	0.600077	0.569907	0.293329	-0.168512	-0.624014	-0.417041	0.301817	0.348571	0.299113	-0.327237	0.320926	-0.053287	-0.205056	-0.177208	-0.203775	0.73114	0.759671	-0.592958	0.196583	0.626956	0.122756	0.47356	-0.387446	-0.36277	0.371022	0.408121	0.324189	0.37201	0.1319	0.576117	-0.528768	0.310765	0.191868	-0.278209	0.17602	0.548227	-0.419671	0.516097	0.627426	0.197891	0.222359	0.432337	-0.223963	0.4995	0.345164	-0.096493	0.450847	0.724044	-0.125792	-0.465304	0.42459	-0.313783	-0.462273	0.330143	0.290806	0.36749	0.44143	0.328668	0.651834	0.252173	0.395052	-0.000582	0.570287	0.159011	0.036912	-0.259591	-0.648551	-0.377132	0.308972	0.593007	0.288971	-0.295109	0.463059	0.454062	-0.139701	0.260142	0.530877	0.680785	0.350463	0.388363	-0.203953	0.366027	-0.038869	0.716645	0.350384	-0.296013	0.218169	0.676364	-0.029231	0.552348	0.413319	0.293798	-0.339038	0.356065	0.552879	-0.375646	-0.115933	0.631543	0.317249	-0.685557	0.454955	0.537352	0.112502	0.585778	0.523185	-0.329774	0.220213	0.626463	0.5046	-0.341629	-0.452806	0.273813	-0.557233	0.506997	-0.03568	0.374141	0.006837	-0.56885	-0.286939	0.216618	-0.45438	-0.550513	-0.367148	0.296839	0.493788	0.35127	0.729552	0.685575	0.47571	0.239984	0.424082	0.346244	0.796458	-0.176374	0.185651	0.391123	-0.109453	0.228566	-0.012218	0.118615	-0.123558	-0.52019	0.232315	0.006413	0.704323	0.409707	0.334791	-0.406593	0.591703	-0.274204	0.687145	0.75625	-0.319362	0.713099	-0.405635	-0.381421	-0.69503	0.370311	0.293256	0.347892	0.284785	0.175763	-0.541216	0.215761	-0.716524	0.19057	-0.377479	-0.621301	-0.550288	-0.109259	0.192939	0.168747	-0.221286	-0.718526	0.740779	-2.1e-05	0.249403	-0.330587	0.294381	-0.266823	0.732345	-0.44667	-0.254396	-0.513459	-0.506989	-0.545297	0.223998	-0.456541	-0.216616	0.324305	0.140025	0.124946	0.642864	0.424157	0.519803	0.296344	0.019146	-0.061385	-0.29064	-0.368443	0.66492	-0.108759	0.220916	-0.61456	-0.102803	0.427742	-0.064871	-0.607775	-0.067973	0.20301	0.610979	0.671485	0.409128	0.32549	0.534212	0.760217	0.04762	0.384899	0.18705	0.906475	-0.576395	0.373173	0.369061	0.510067	0.559254	0.090265	0.575539	0.332183	-0.027723	0.11796	-0.716467	0.113362	0.433216	-0.447032	-0.049478	-0.479423	0.312749	0.240469	0.326547	-0.080761	-0.642546	0.736311	0.413487	0.310214	-0.008789	-0.152341	0.29205	0.022558	0.388047	0.299519	0.704832	-0.306554	0.176305	-0.692093	0.688897	0.287185	0.188034	0.284404	0.663227	0.230647	-0.42933	-0.337436	0.356812	0.488083	0.68395	-0.147401	0.425049	-0.089017	0.518033	0.320478	0.083921	0.213573	0.10261	0.897155	0.180092	-0.502509	-0.570914	0.06855	-0.234819	-0.294044	0.424055	0.31628	0.169439	0.750585	0.408118	0.47744	0.238129	-0.614955	0.495623	0.670417	0.547974	-0.829117	0.151724	0.381843	0.273085	0.478233	-0.304852	0.528959	-0.522397	-0.28157	0.401095	-0.354797	0.359595	0.135841	-0.031623	-0.010507	1	-0.543953	-0.534808	0.723627	-0.512604	0.275248	-0.331118	0.095685	0.37323	0.637652	0.186851	-0.153308	0.052829	-0.027499	0.628936	0.434159	0.556491	0.679765	-0.136239	0.615102	0.388725	0.678336	0.465657	0.270204	0.698978	0.724816	0.058749
Zfp239	0.748432	0.890789	0.09377	0.664316	0.119976	-0.705429	-0.478241	0.15473	-0.652954	0.464668	-0.007551	-0.29009	-0.710435	0.664297	0.762331	0.305593	-0.021571	0.667773	0.340593	0.302383	-0.235214	-0.770697	0.919459	-0.890801	-0.166113	0.84268	-0.330669	0.646567	-0.695303	-0.473342	-0.383733	-0.090234	-0.349217	0.749017	-0.70503	0.705181	-0.806642	-0.367534	-0.42902	-0.547354	0.45853	0.783365	-0.473597	0.122115	0.087984	0.238983	0.673259	-0.052391	0.901748	0.335049	0.678103	0.47891	-0.69252	0.182297	-0.631308	-0.854369	0.180931	-0.432492	-0.262233	-0.003805	-0.487835	-0.211433	0.376682	-0.543024	0.756419	0.089011	0.809076	0.7897	0.818999	0.776408	0.578374	0.648017	-0.61779	-0.206208	-0.503387	-0.527646	0.386552	-0.317601	0.285153	-0.468738	-0.621271	-0.663868	0.512718	-0.046177	-0.813617	0.394749	-0.463727	-0.51831	0.753536	-0.554877	-0.407447	-0.7248	-0.57473	-0.799594	0.707395	0.382229	0.712167	-0.78463	-0.421407	-0.425409	0.32737	0.200809	-0.551222	0.48933	-0.459356	0.781021	-0.279079	-0.641003	-0.703978	-0.893255	-0.510462	0.26357	0.936413	0.706113	-0.495049	-0.514717	-0.466448	0.800741	-0.551019	0.525951	0.340938	0.475106	0.237261	-0.820731	-0.658658	0.899138	-0.484822	-0.758524	-0.171737	-0.77477	0.057214	-0.085397	0.159648	-0.457257	0.059386	-0.703373	-0.060639	-0.403469	0.900801	0.209522	0.229977	0.466219	-0.214144	-0.104654	0.860127	-0.210683	-0.632129	-0.550749	-0.465657	-0.693244	-0.1217	-0.697792	-0.76448	0.204389	-0.714491	-0.832118	0.690036	0.278627	-0.754437	0.410299	0.697922	-0.015651	-0.453956	-0.465455	-0.563823	0.100768	-0.415227	-0.435111	-0.487242	-0.453071	-0.592553	-0.145805	0.443008	-0.020024	0.620307	0.316422	-0.44046	-0.608989	-0.367816	0.15773	-0.080982	-0.484595	-0.239695	0.30434	-0.835327	-0.802938	-0.402219	-0.472862	0.406395	-0.19777	0.481873	-0.80964	-0.039283	0.561705	0.090626	-0.721428	-0.090914	-0.167205	-0.644257	-0.450588	0.583155	0.149874	-0.145506	0.476613	0.544551	-0.546823	0.22055	0.407003	-0.334747	-0.771503	-0.451201	-0.262519	-0.534602	0.10321	-0.677392	-0.668025	-0.565065	0.580138	0.360024	-0.662516	0.250906	-0.740096	0.222832	-0.014944	0.195291	0.767101	0.686404	0.042163	0.791362	0.370399	0.194141	-0.720898	-0.634953	0.008952	-0.857445	-0.806914	-0.546685	0.436683	-0.46647	-0.225052	-0.696416	0.290825	0.445987	-0.16578	0.620412	0.580978	0.216984	0.069686	0.315715	0.821176	-0.249035	0.033046	-0.644565	-0.567305	-0.485555	0.763468	-0.597085	0.658	-0.864354	-0.427264	0.774116	-0.412269	0.862845	0.62572	0.795088	0.202302	0.068456	-0.338172	-0.679677	-0.272692	0.664992	-0.117203	0.870377	0.503267	0.857247	0.814715	0.699549	0.556515	-0.046485	0.295255	0.731897	0.826906	-0.466265	-0.349073	-0.614877	0.342664	-0.42678	-0.312545	-0.815319	0.785687	0.77212	0.790101	0.564823	0.700792	-0.050139	0.605826	0.337664	-0.456103	0.365867	-0.345539	-0.021406	-0.421113	-0.210564	-0.41212	-0.133558	0.250598	0.325405	0.423153	-0.773067	-0.23767	-0.456488	0.727689	0.17454	-0.12345	-0.05437	0.875811	-0.017816	0.162428	-0.72678	-0.003763	0.298839	-0.800538	-0.322209	-0.551851	0.216434	-0.495778	0.250229	-0.544329	0.410605	-0.129552	-0.122556	-0.497922	-0.578357	-0.383214	-0.732479	-0.510152	-0.043903	0.056737	0.73945	-0.018552	-0.637545	0.2965	0.388952	0.740589	-0.155337	0.137014	-0.446122	0.52042	0.396415	-0.716674	-0.097855	-0.042192	0.164228	-0.290349	-0.463071	0.152288	-0.396664	-0.237762	-0.457076	0.757794	0.517268	0.849409	-0.400969	-0.024708	-0.272854	-0.469511	-0.262211	0.379864	0.88942	0.62313	-0.432435	0.011891	-0.819193	-0.076071	-0.054907	0.145392	-0.533006	-0.516117	-0.422217	-0.2494	0.073219	-0.72026	-0.42066	0.863046	0.898581	0.405187	0.365565	0.822756	0.2116	-0.460652	0.581515	-0.5745	-0.79182	0.269607	0.116925	0.481731	-0.048518	-0.682075	-0.772611	0.726862	0.013773	-0.505734	-0.477893	-0.623401	0.614643	0.147831	0.165608	0.766848	-0.441285	0.776476	0.125898	0.144005	0.570814	-0.138318	-0.543953	1	0.653082	-0.673642	0.303272	-0.362176	0.549223	0.315012	-0.576592	-0.618408	0.023741	0.612109	0.095868	0.199491	0.071909	-0.415906	-0.283114	-0.491016	0.646057	-0.703623	-0.361719	-0.593101	-0.143053	0.454502	-0.778013	-0.592617	0.423164
Zfp24	0.148299	0.643717	0.028125	0.159464	-0.214766	-0.232843	-0.470529	0.451378	-0.329882	0.736649	0.231363	0.399219	-0.384375	0.394573	0.793251	0.413595	0.233971	0.502156	0.548249	0.812713	-0.046886	-0.556938	0.729062	-0.665947	0.435967	0.852532	-0.093085	0.580225	-0.334485	-0.483614	-0.096344	-0.415448	-0.038996	0.699127	-0.18436	0.577271	-0.258248	0.018883	-0.427338	-0.258739	0.32462	0.816994	-0.498519	0.469755	0.605628	0.59269	0.272088	0.613273	0.801516	0.405465	0.207323	0.579704	-0.479201	0.621864	-0.218114	-0.5508	0.530844	0.075025	-0.171411	0.484204	-0.17573	-0.062488	0.545302	-0.536334	0.748985	0.637386	0.685278	0.687898	0.533989	0.575415	0.530332	0.632515	-0.298127	-0.041338	0.165637	-0.695882	0.074699	-0.448001	0.13587	0.192427	-0.336323	-0.093047	0.682205	-0.091067	-0.271894	0.755321	-0.484982	-0.254506	0.5169	-0.354787	-0.188584	-0.169066	-0.626544	-0.241417	0.118203	0.409842	0.818446	-0.366257	-0.475086	-0.472434	0.512996	0.44376	-0.257192	0.511109	-0.080605	0.803867	0.182459	-0.44306	-0.325523	-0.445159	-0.505978	0.4714	0.749215	0.74882	-0.501576	-0.521257	-0.481793	0.776729	-0.481558	0.431054	0.604005	-0.144877	0.706265	-0.558389	-0.243362	0.657368	-0.224459	-0.676473	0.32777	-0.287208	0.276363	0.434279	0.330114	0.196656	-0.185668	-0.202571	0.455154	-0.021766	0.640526	0.38365	0.301787	0.513123	0.302468	-0.385818	0.671475	-0.604576	-0.417993	-0.439705	-0.43331	-0.136176	0.307123	-0.535191	-0.115623	0.212869	-0.302018	-0.579788	0.475462	0.720168	-0.1719	0.315629	0.469226	-0.191998	-0.221699	0.183629	-0.372905	-0.127827	-0.67847	-0.2813	-0.147068	0.194419	-0.291148	0.052929	-0.039062	0.351065	0.711218	0.590073	-0.484029	-0.048419	-0.360084	0.247115	-0.272139	-0.414696	0.359946	-0.167704	-0.432121	-0.745964	-0.484432	-0.61228	0.368217	-0.175213	0.74989	-0.652549	-0.451219	0.211062	0.112041	-0.363894	0.117319	-0.405258	-0.573815	-0.477029	0.617615	0.080627	-0.36654	0.681313	0.552973	-0.155762	-0.004085	0.776917	-0.25925	-0.226831	-0.352939	-0.091543	-0.615179	0.407897	-0.035855	-0.535154	-0.160756	0.200496	0.826304	-0.231193	0.620348	-0.512559	0.712156	-0.338604	0.410867	0.554512	0.354399	-0.217857	0.730873	0.433297	0.757238	-0.526156	-0.131559	-0.309745	-0.759077	-0.563992	0.124848	0.4299	-0.2415	0.192122	-0.690089	0.508786	-0.15326	-0.268921	0.143592	0.253015	0.48567	0.217014	0.218745	0.449032	0.00722	0.000569	-0.695385	-0.077939	-0.459392	0.697935	-0.139779	0.574968	-0.461236	-0.241619	0.267973	-0.129714	0.415679	0.673519	0.722964	0.168185	0.225374	0.09963	-0.221036	0.221489	0.709577	0.345592	0.733	0.168098	0.523627	0.523983	0.751426	0.577136	0.381686	0.303489	0.559762	0.859954	-0.507104	0.268147	-0.028592	0.821516	-0.4717	0.043264	-0.387776	0.797138	0.224425	0.711028	0.921652	0.671409	0.547241	0.52058	0.437221	-0.514738	0.19406	0.286913	-0.263553	-0.114001	-0.550494	0.099042	0.140843	0.793606	0.772077	0.217571	-0.461029	0.288026	-0.393333	0.912405	-0.455398	0.385107	-0.256155	0.855303	0.364897	0.27752	-0.33969	-0.236775	0.00339	-0.360196	0.042808	-0.547633	-0.036827	-0.568389	0.421025	-0.520171	0.661791	0.241386	0.119701	-0.058243	-0.205983	-0.044717	-0.412488	-0.55263	0.549649	0.478624	0.516053	0.090539	-0.021541	0.743262	0.548347	0.70495	0.31743	0.376784	-0.499117	0.776288	0.521073	-0.39271	0.249846	0.135994	0.503155	0.221181	-0.517567	-0.22013	-0.510322	-0.428778	-0.363046	0.322369	0.330517	0.688836	-0.09511	-0.03068	0.172804	-0.485813	-0.224362	0.34493	0.72452	0.818886	0.176453	-0.061768	-0.487652	-0.103636	-0.258679	0.057109	-0.617685	-0.51996	0.250408	0.267397	0.037137	-0.54585	-0.162135	0.63898	0.560924	0.453594	0.835621	0.671013	0.047231	-0.486515	0.057204	-0.435781	-0.559946	0.299999	0.54536	0.77914	-0.008237	-0.723911	-0.416033	0.537284	0.278983	-0.173601	0.116764	-0.094293	0.078538	-0.044596	0.625598	0.783248	-0.616155	0.836809	0.413379	0.508381	-0.057919	0.341712	-0.534808	0.653082	1	-0.267687	0.736239	0.235729	0.494111	0.421809	-0.201206	-0.687699	0.194646	0.68219	0.561153	0.547881	-0.010423	-0.100888	-0.276147	-0.285041	0.4126	-0.470178	0.198521	-0.200131	0.162925	0.276496	-0.532443	-0.230839	0.54098
Zfp263	-0.79242	-0.757304	0.053018	-0.660306	-0.303847	0.821115	0.372304	-0.256321	0.797209	0.020721	0.451952	0.677218	0.795381	-0.507447	-0.391952	-0.023061	0.011317	-0.17194	-0.020219	-0.052917	0.223253	0.84846	-0.427944	0.801266	0.468238	-0.51648	-0.060511	-0.281818	0.47201	0.371616	0.659748	-0.189141	-0.02288	-0.675363	0.470454	-0.408733	0.730471	0.841121	0.560865	0.786716	-0.013859	-0.45389	0.396406	0.092333	0.104002	0.235173	-0.602621	0.396056	-0.64882	0.26623	-0.602765	-0.091051	0.684741	0.129641	0.33493	0.859617	-0.125361	0.742778	0.509175	0.346907	0.817814	0.561221	0.251635	0.693348	-0.648241	-0.033002	-0.678469	-0.551027	-0.515636	-0.639048	-0.691154	-0.622319	0.880533	0.15844	0.802813	0.349793	-0.163423	0.174227	-0.120401	0.777016	0.831937	0.7994	-0.278243	-0.032141	0.903971	-0.206159	0.392679	0.457776	-0.400688	0.762954	0.759221	0.860911	0.436646	0.691577	-0.81454	-0.422194	-0.505958	0.924097	0.371161	0.379962	-0.121708	-0.048197	0.844929	0.099311	0.628858	-0.445395	0.615248	0.687668	0.892833	0.780775	0.366052	0.091052	-0.70804	-0.491241	0.382767	0.449901	0.371615	-0.456734	0.36904	-0.116162	0.19213	-0.621075	0.267041	0.842834	0.911706	-0.736681	0.59738	0.723381	0.58399	0.749497	0.054936	0.0723	0.102172	0.792848	-0.102544	0.809821	0.352641	0.680597	-0.695397	0.065679	-0.066581	-0.321074	0.687148	0.333805	-0.47936	0.18707	0.462061	0.272859	0.259752	0.596776	0.150381	0.520565	0.704101	-0.423612	0.494793	0.669487	-0.11736	0.049376	0.802792	-0.517321	-0.475809	0.135747	0.348104	0.746086	0.718657	-0.131919	0.19319	0.499863	0.354383	0.449897	0.48158	0.383686	-0.376029	0.170727	-0.361158	0.107265	0.384338	0.844954	0.433636	0.095981	0.244454	0.312304	0.428527	-0.084454	0.843321	0.655489	0.386516	0.261954	0.011995	0.183893	0.120351	0.786112	0.04031	-0.435598	0.065742	0.704571	0.298598	0.277778	0.51403	0.375281	-0.434332	0.269676	0.437742	-0.140767	-0.145654	0.829413	-0.095889	-0.285955	0.453769	0.847388	0.37558	0.511912	0.326719	0.154931	0.598451	0.427567	0.822298	-0.543526	-0.004501	0.576372	-0.285273	0.567647	0.168515	-0.066471	-0.107792	-0.754911	-0.585292	0.088848	-0.53951	-0.192221	0.00138	0.409309	0.865184	0.100236	0.662746	0.691099	0.822836	-0.018479	0.703702	0.53623	0.727569	0.018787	-0.333212	0.110296	-0.586371	-0.058849	-0.053036	-0.009883	-0.026904	-0.734716	0.200005	0.202135	0.635634	0.825061	0.416531	-0.348453	0.782263	-0.110705	0.834864	0.649336	-0.729738	0.479412	-0.682855	-0.248584	-0.728226	0.167676	0.330185	0.531279	0.671612	0.655627	-0.310865	0.421141	-0.704756	-0.053712	-0.474197	-0.7159	-0.586566	-0.142166	0.316393	-0.101481	-0.415136	-0.544313	0.581063	0.408724	0.66872	0.098418	0.375594	-0.049964	0.879513	-0.330252	-0.607169	-0.381586	-0.263476	-0.483425	0.46922	-0.416263	-0.033446	0.365785	-0.134269	0.612704	0.132396	0.706985	0.134679	0.461447	0.18393	0.232167	0.114341	-0.273735	0.889133	0.529805	0.397318	-0.434862	-0.444628	0.711466	-0.010935	-0.545064	0.353094	0.06006	0.653049	0.411759	0.057116	0.514219	0.774098	0.780317	-0.373677	0.441335	0.122786	0.796735	-0.068607	0.522137	0.560431	0.6751	0.762485	0.570401	0.574155	0.389067	0.352393	0.221649	-0.604138	-0.164964	0.631967	0.00286	-0.094153	-0.270633	0.707013	0.442298	0.40005	0.114788	-0.321214	0.897892	0.5645	0.293544	0.296718	0.073976	0.277201	-0.312041	0.315487	0.196618	0.685927	-0.590112	-0.070796	-0.753877	0.677628	0.066796	0.439306	0.364996	0.304522	-0.02636	-0.523035	-0.168752	0.778362	0.255566	0.875897	0.053063	0.127507	-0.267853	0.418346	0.398621	0.592464	0.665784	0.164454	0.849759	0.230332	-0.686565	-0.763072	0.077224	0.203865	-0.350864	0.201915	0.404713	-0.145263	0.768533	0.513534	0.26806	0.368127	-0.31768	0.278727	0.648244	0.803998	-0.756041	0.035511	0.61884	0.788204	0.862949	-0.588763	0.229832	0.076	-0.234918	0.240751	-0.343457	0.593934	0.384783	-0.542946	0.501022	0.723627	-0.673642	-0.267687	1	-0.059127	0.607154	-0.54241	-0.145192	0.736161	0.474142	0.292782	0.012438	0.23631	0.280048	0.432913	0.697042	0.615212	0.549085	-0.35134	0.798756	0.690654	0.891172	0.56215	-0.092157	0.826962	0.884172	0.045189
Zfp281	-0.180819	0.3076	0.069975	-0.014908	-0.359676	-0.037714	-0.105227	0.470706	-0.249541	0.794663	0.334183	0.546764	-0.149818	0.204487	0.546503	-0.059599	0.162831	0.120978	0.55731	0.910831	0.048783	-0.375517	0.368231	-0.421475	0.678068	0.588655	0.369233	0.432675	-0.265468	-0.134667	0.199394	-0.56651	0.253094	0.423565	-0.097941	0.451749	0.067755	0.020383	-0.513918	-0.046681	0.193968	0.542616	-0.174002	0.757429	0.666494	0.219578	0.028969	0.617268	0.472275	0.426572	-0.102766	0.304162	0.012934	0.766476	0.125376	-0.356198	0.704866	0.448467	-0.134301	0.462684	-0.107991	-0.252905	0.310175	-0.321474	0.457837	0.6999	0.411193	0.445902	0.197796	0.273826	0.352332	0.40507	-0.213921	0.228341	0.372991	-0.55387	0.058952	-0.592382	-0.057373	0.408491	-0.191908	0.122862	0.664765	-0.14409	-0.014461	0.682287	-0.161135	0.286424	0.124564	-0.363257	-0.030388	0.113742	-0.528962	0.221358	-0.223617	0.422238	0.75621	-0.162461	-0.177964	-0.182004	0.687592	0.494497	-0.141315	0.197128	-0.026422	0.497708	0.37277	-0.462976	-0.156017	-0.155882	-0.11798	0.491264	0.424712	0.42413	-0.13494	-0.194191	-0.13575	0.4192	-0.019768	0.226747	0.483474	-0.406477	0.772551	-0.271434	-0.153506	0.295218	0.080017	-0.552776	0.352398	-0.110353	0.652824	0.81296	-0.021023	0.286029	-0.289982	0.149384	0.323704	0.090586	0.298224	0.051402	-0.039303	0.359063	0.488057	-0.534493	0.314484	-0.654103	-0.345911	0.066088	-0.039845	0.144308	0.757764	-0.206421	0.213016	0.229231	-0.012512	-0.408605	0.370569	0.804707	0.054763	0.079011	0.22413	-0.070007	0.364308	0.434235	-0.242705	-0.516991	-0.775243	0.109843	0.090304	0.445851	-0.113906	0.006952	-0.110274	0.762455	0.744978	0.731109	-0.181003	0.142413	-0.077545	0.256483	-0.328498	-0.362647	0.672135	-0.54072	-0.139881	-0.496182	-0.215387	-0.194856	0.47208	-0.068503	0.61759	-0.368676	-0.321864	0.069997	0.051953	-0.309752	0.415181	-0.752668	-0.155147	-0.155046	0.44126	-0.205018	-0.41944	0.797248	0.074005	-0.054141	-0.299353	0.719905	-0.125868	-0.004426	0.087011	-0.110314	-0.30979	0.556364	0.401523	-0.458697	0.029484	-0.049913	0.892207	0.325166	0.54846	-0.352475	0.722983	-0.564731	0.028575	0.263385	0.06904	-0.1044	0.387563	0.591306	0.748393	-0.042841	0.196831	-0.430942	-0.593685	-0.339194	0.313143	0.042955	-0.094098	0.253804	-0.526835	0.576786	-0.287136	-0.256196	-0.223268	-0.150094	0.429735	-0.067278	0.040516	0.050145	0.105116	0.058962	-0.567323	0.20939	-0.128558	0.595785	-0.003792	0.39709	-0.209045	-0.362558	0.022179	-0.306739	0.115858	0.251789	0.449835	-0.218139	-0.041432	0.138532	0.261033	0.369624	0.627891	0.161197	0.497017	-0.213274	0.164823	0.199054	0.502799	0.295105	0.411258	0.183782	0.333094	0.719837	-0.448808	0.319716	0.38812	0.801442	-0.176588	0.349601	-0.129937	0.540955	-0.0578	0.315245	0.663567	0.383114	0.532068	0.459581	0.340073	-0.193419	-0.013013	0.555609	-0.514735	0.071245	-0.66164	0.171592	0.356444	0.66202	0.80128	0.228934	-0.255588	0.582235	0.004235	0.777484	-0.509982	0.354125	0.013032	0.567993	0.581228	0.158263	-0.230797	-0.25946	-0.358049	0.042511	0.20044	-0.435964	-0.342013	-0.327531	0.129323	-0.493891	0.700116	0.105493	0.061422	-0.05975	-0.052273	0.23652	-0.39529	-0.204909	0.501766	0.256285	0.412232	0.157389	0.251364	0.89631	0.630991	0.5738	0.485485	0.363969	-0.207408	0.472082	0.737129	-0.237895	0.362056	0.055471	0.471684	0.109846	-0.115695	-0.300766	-0.235655	-0.406405	-0.385605	-0.048968	-0.110109	0.426912	-0.082411	-0.176679	0.033079	-0.137373	-0.342273	-0.038183	0.345937	0.526988	0.321643	-0.087512	-0.252099	0.189062	-0.467518	0.157798	-0.377592	-0.154231	0.542519	0.287938	0.228547	-0.469063	0.186961	0.274907	0.219192	0.266874	0.650364	0.202483	-0.313196	-0.171942	-0.211555	-0.326457	-0.245125	0.090997	0.2592	0.704337	-0.271861	-0.539486	-0.146908	0.356888	0.155233	-0.065294	0.315336	0.127066	-0.262962	-0.167128	0.832493	0.467863	-0.3016	0.467962	0.252093	0.345047	-0.332573	0.565724	-0.512604	0.303272	0.736239	-0.059127	1	0.348098	0.093599	0.143934	0.06557	-0.576719	0.166939	0.486312	0.403801	0.503546	-0.377685	-0.079948	-0.204937	-0.333993	-0.066979	-0.207969	0.2578	-0.167986	0.068047	-0.17739	-0.368119	-0.151696	0.15169
Zfp292	-0.636833	-0.276427	-0.098934	-0.595654	-0.134456	0.635873	0.27204	0.194915	0.744683	0.286692	0.570799	0.775135	0.442225	-0.408748	-0.114174	0.174522	0.227915	-0.019743	0.338206	0.391587	0.310301	0.466523	-0.148201	0.267255	0.470849	-0.083943	0.042209	-0.184637	0.556622	0.264235	0.408262	-0.338712	0.107369	-0.121999	0.448255	-0.211552	0.652924	0.465137	0.31899	0.576793	-0.06992	-0.128958	0.24459	0.314493	0.410892	0.54162	-0.676794	0.871328	-0.145462	0.17383	-0.610854	0.36566	0.380015	0.406125	0.312521	0.417439	0.146422	0.57311	0.218584	0.470444	0.645642	0.440807	0.160174	0.227909	-0.0397	0.547435	-0.156085	-0.294286	-0.460371	-0.414265	-0.034095	-0.001736	0.472993	0.289859	0.630595	-0.09075	-0.202485	-0.153771	-0.125622	0.902269	0.486825	0.843798	0.267936	-0.061393	0.674354	0.392221	0.26872	0.497103	-0.344974	0.440089	0.507227	0.699689	-0.099702	0.614495	-0.685523	0.162432	-0.081548	0.650251	0.260188	0.26512	0.103638	0.396352	0.478005	0.214586	0.804383	-0.005795	0.508684	0.424759	0.441046	0.512657	0.256417	0.255468	-0.284288	-0.033204	0.242759	0.250678	0.261433	-0.027483	0.353321	0.17365	0.221804	-0.602359	0.473997	0.478245	0.623077	-0.394991	0.325045	0.079762	0.548096	0.477216	0.283434	0.320993	0.398322	0.857549	0.048949	0.547788	0.777703	0.84757	-0.35483	0.259443	0.10338	0.227998	0.574711	-0.286359	-0.329241	-0.358151	0.553659	0.239788	0.242587	0.815168	0.426718	0.516939	0.772437	-0.10571	0.628529	0.54975	-0.045042	0.556472	0.759083	0.08208	-0.43297	0.11039	0.290225	0.773298	0.20108	-0.287516	-0.126372	0.498633	0.525594	0.675471	0.647141	0.45071	-0.286166	0.388733	0.094133	0.101214	0.259348	0.781375	0.337349	-0.085868	0.001017	0.526977	0.505282	-0.419299	0.465721	0.318403	0.223363	0.059644	0.324353	0.035127	0.378005	0.42734	-0.037184	-0.358378	0.2903	0.527561	0.676862	-0.125495	0.254395	0.264369	0.017953	-0.288285	-0.170756	0.083897	0.202449	0.825728	0.041133	0.089923	0.511677	0.647949	0.458887	0.527649	0.231104	0.218203	0.613592	0.402632	0.448976	-0.519444	0.336477	0.537567	0.442078	0.489053	0.550282	0.006457	0.35474	-0.281383	-0.211478	0.070298	-0.088994	0.147381	0.610085	0.237689	0.704392	-0.007345	0.157728	0.548014	0.785302	0.287247	0.087252	0.816186	0.186148	0.253414	-0.500782	0.203009	-0.247413	-0.236393	0.166975	0.399092	-0.168121	-0.492395	0.34956	0.055998	-0.076663	0.508591	0.332628	0.00345	0.795568	-0.137638	0.667136	0.334753	-0.493021	0.464353	-0.535647	-0.196913	-0.152128	0.176491	0.039388	0.716915	0.41743	0.702802	-0.134066	0.774608	-0.30809	-0.098037	-0.467335	-0.504568	0.059542	0.11271	0.785628	-0.047731	-0.061514	-0.138888	0.452179	0.41045	0.460316	0.478849	0.259646	0.071625	0.682468	-0.131	-0.605791	0.020877	0.313792	0.183705	0.618239	-0.18961	0.329319	0.236095	-0.177944	0.907866	0.086407	0.289293	-0.334737	0.908021	0.72954	0.715052	0.479361	-0.252705	0.443678	0.555159	0.321813	0.219561	-0.615938	0.586081	0.050139	-0.156537	0.309705	0.559103	0.324444	0.088899	-0.116257	0.455426	0.458907	0.35636	-0.042955	0.132232	0.303127	0.369426	0.106198	0.766855	0.530688	0.832491	0.689301	0.30463	0.511873	0.234198	0.815157	0.414989	-0.285529	0.271179	0.786685	0.312633	0.12017	-0.087358	0.656169	0.458032	0.237757	0.230555	-0.097274	0.387628	0.641601	0.507402	0.490475	0.421384	0.22391	-0.175442	0.226211	-0.225813	0.166906	-0.526608	0.034911	-0.255286	0.633485	0.263302	0.553643	0.260243	0.099043	0.332499	-0.193666	-0.031448	0.756505	0.356865	0.558944	0.083104	0.002049	-0.260977	0.26542	0.253267	0.634223	0.487189	0.245686	0.41073	0.340981	-0.296089	-0.487931	0.296686	0.475628	-0.180929	0.042717	0.266132	-0.358983	0.22582	0.260459	0.226881	0.713451	-0.023406	0.3399	0.256757	0.539197	-0.427389	0.401751	0.542048	0.686532	0.68841	-0.783044	0.112331	0.303719	0.186162	0.322237	0.037733	0.52455	0.676244	-0.56682	0.628426	0.275248	-0.362176	0.235729	0.607154	0.348098	1	0.016243	0.366162	0.631311	0.299075	0.586196	0.027206	0.844129	0.564586	0.017848	0.401036	0.042011	0.578941	-0.286572	0.484969	0.916657	0.434134	0.716532	0.020706	0.283783	0.602403	0.073656
Zfp367	0.549028	0.811595	-0.386437	0.133225	0.608141	-0.409106	-0.617943	0.402607	-0.149931	0.047643	0.11765	-0.152921	-0.682688	-0.006978	0.584481	0.645824	0.394723	0.44435	0.443479	0.208811	0.173417	-0.503557	0.588408	-0.700521	-0.38445	0.619585	-0.1787	-0.039755	0.011318	-0.626597	-0.592386	0.256443	-0.025149	0.810423	-0.047692	0.139467	-0.550115	-0.399323	-0.27377	-0.589626	0.02985	0.494463	-0.648509	-0.362799	-0.019048	0.42031	0.234519	0.214973	0.727907	-0.165203	0.543749	0.488426	-0.808319	-0.209542	-0.200591	-0.654577	0.082156	-0.471033	-0.688253	0.078464	-0.348917	0.16086	-0.136603	-0.691369	0.862417	0.202255	0.8344	0.484297	0.350116	0.59994	0.830421	0.871335	-0.619547	0.031968	-0.460051	-0.606779	0.017371	-0.253849	0.383997	-0.209965	-0.541598	-0.436193	0.407712	-0.034265	-0.457867	0.503678	-0.630796	-0.603205	0.474363	-0.425049	-0.635801	-0.593524	-0.5838	-0.544582	0.496568	0.381281	0.374919	-0.395364	-0.580042	-0.587809	-0.225764	0.466145	-0.535903	0.519027	0.075466	0.722338	-0.562288	-0.105662	-0.677683	-0.485389	-0.636831	0.135249	0.675404	0.786317	-0.659545	-0.687263	-0.619246	0.64946	-0.55226	0.411433	0.027816	0.498207	-0.066972	-0.658824	-0.418809	0.711049	-0.837113	-0.690025	-0.337078	-0.607653	-0.154528	-0.214678	0.596746	-0.102269	0.572068	-0.747292	0.236064	0.018363	0.718258	0.451502	0.533639	0.608344	-0.488762	-0.307596	0.33168	-0.466435	0.087782	-0.577316	-0.563112	-0.178597	-0.330929	-0.469989	-0.400577	0.44436	-0.302139	-0.41312	0.202135	0.288738	-0.409826	0.628773	0.072584	0.103091	-0.417257	-0.312921	-0.770201	0.465591	-0.00794	-0.590461	-0.122933	-0.197503	0.067311	-0.042824	0.551263	-0.403054	0.084141	-0.240432	-0.616343	-0.264608	-0.612859	-0.447429	0.141791	0.119964	-0.473314	0.145963	-0.766751	-0.606856	-0.575215	-0.348746	0.032754	0.16106	0.43451	-0.682687	-0.190588	-0.085248	0.463998	-0.162929	-0.201679	-0.171568	-0.77207	-0.615256	0.695578	-0.173699	-0.426372	0.146631	0.756382	-0.264438	0.635657	0.278475	0.085339	-0.455645	-0.51095	0.070158	-0.343463	-0.426825	-0.415988	0.025146	-0.50714	-0.008884	0.081826	-0.643598	0.578922	-0.287367	0.317382	0.484532	0.716753	0.862644	0.684768	-0.068624	0.781118	0.006	0.265404	-0.598904	-0.524533	-0.171845	-0.542747	-0.506492	-0.288854	0.679686	-0.798497	-0.112488	-0.67867	0.222529	0.181364	0.411835	0.747054	0.290133	0.355449	0.752832	0.164177	0.65963	0.068175	-0.492022	-0.711591	-0.717936	-0.596985	0.234837	-0.127885	0.067328	-0.475039	-0.299834	0.517219	-0.019346	0.536569	0.417345	0.833556	0.57597	0.109741	0.241401	-0.791686	-0.429681	0.063819	0.293492	0.628015	0.538787	0.411162	0.562121	0.862864	0.656073	0.287407	0.282444	0.591565	0.41775	-0.152308	-0.247592	-0.674504	0.138879	-0.606004	-0.09709	-0.516712	0.339067	0.23881	0.565239	0.481624	0.688769	0.031806	0.468715	0.234918	-0.594577	0.486578	-0.082578	0.394891	-0.503782	0.021302	0.251541	0.290688	0.356869	0.075789	-0.335349	-0.662011	-0.441484	-0.656235	0.579226	0.028839	-0.148983	-0.505746	0.621945	-0.47043	0.477577	-0.303858	-0.148897	0.384054	-0.493571	-0.542678	-0.497089	0.702935	-0.724053	0.61462	-0.423423	-0.079515	0.303344	-0.059987	-0.01506	-0.475889	-0.739571	-0.150828	-0.6301	0.389309	0.482762	0.500382	0.340949	-0.15759	-0.027432	0.069296	0.11185	-0.361488	-0.152869	-0.632855	0.208504	-0.170844	-0.682798	0.092729	0.305387	0.350077	0.366688	-0.494444	0.578845	-0.441955	-0.310388	-0.365928	0.460944	0.329981	0.783777	-0.099687	0.598016	0.039282	-0.621781	0.144818	0.657517	0.631935	0.192362	-0.365174	0.181512	-0.427542	-0.591299	0.211579	0.197003	-0.48264	-0.658731	-0.436692	-0.251276	0.001275	-0.556446	-0.009855	0.818135	0.663981	0.389316	0.217829	0.602159	0.262199	-0.635005	0.203133	-0.696617	-0.641731	0.260631	0.248792	0.190197	0.182282	-0.623377	-0.701379	0.358573	0.564855	-0.342781	-0.524222	-0.642859	0.285266	0.110874	-0.204509	0.4933	-0.13741	0.628821	-0.091154	0.162007	0.456274	-0.197747	-0.331118	0.549223	0.494111	-0.54241	0.093599	0.016243	1	0.66167	-0.404004	-0.320549	0.286043	0.098439	0.42826	0.160394	-0.112563	-0.457572	-0.546051	-0.097433	0.600215	-0.678023	-0.13525	-0.593528	0.2524	0.675084	-0.696804	-0.558979	0.489825
Zfp382	0.268283	0.484638	-0.504336	-0.052559	0.493528	0.153843	-0.25999	0.168923	0.298806	-0.02339	0.292141	0.107215	-0.375428	-0.245338	0.310228	0.764586	0.518879	0.370335	0.407463	0.094502	0.330975	-0.04928	0.423984	-0.372451	-0.225582	0.425224	-0.114078	-0.266634	0.127768	-0.288922	-0.491523	0.220426	-0.098533	0.591841	0.103328	-0.217841	-0.24124	-0.159482	0.136022	-0.01763	-0.036209	0.365999	-0.308778	-0.273359	0.155422	0.60787	0.043022	0.418908	0.494621	-0.041052	0.152879	0.75204	-0.345759	-0.155813	-0.056731	-0.248223	0.09875	-0.115889	-0.481486	0.092877	-0.132216	0.391304	0.002279	-0.263646	0.490091	0.078695	0.427985	0.190206	0.21203	0.274986	0.468582	0.491674	-0.147804	-0.00194	-0.160104	-0.361073	-0.301861	-0.127136	0.63262	0.10953	-0.140131	-0.025074	0.296087	-0.274151	-0.091037	0.41753	-0.288427	-0.286386	0.291369	0.055428	-0.137458	-0.274891	-0.273945	-0.25528	0.11312	0.014664	0.144199	-0.027463	-0.263302	-0.256551	-0.333653	0.463521	-0.176077	0.562424	0.480219	0.540947	-0.373102	0.301761	-0.347739	-0.101756	-0.293936	0.118192	0.427681	0.631621	-0.322411	-0.337736	-0.272194	0.62754	-0.21588	0.203708	-0.087662	0.269692	-0.011535	-0.219896	-0.048325	0.368337	-0.564756	-0.557986	-0.189718	-0.243506	-0.141316	-0.193609	0.881368	0.18981	0.685572	-0.378779	0.484413	0.449224	0.356808	0.789246	0.785523	0.525699	-0.110931	-0.085316	0.049914	-0.266202	0.448371	-0.280893	-0.251236	0.192509	-0.087113	-0.075198	-0.019272	0.434881	0.097182	0.0047	0.196855	0.243016	-0.122631	0.616238	-0.293502	0.102301	-0.076088	0.020611	-0.450713	0.314892	0.261992	-0.260351	0.264996	-0.103876	0.429542	0.072176	0.41286	-0.217809	0.076075	-0.295278	-0.276535	0.171639	-0.282155	-0.591127	0.189611	0.399942	-0.282974	0.16679	-0.362746	-0.180086	-0.249057	-0.101098	0.085969	0.364469	0.46122	-0.253093	-0.05325	-0.107443	0.440139	0.207065	0.043705	-0.122936	-0.395358	-0.279498	0.338297	-0.113648	-0.194436	0.145877	0.58921	0.241714	0.728359	0.04663	0.139654	-0.095109	-0.273783	0.578101	-0.028179	-0.405755	-0.103739	0.356078	-0.249944	-0.286375	0.173195	-0.233198	0.363982	-0.052811	0.412805	0.550301	0.750671	0.501463	0.553908	0.148612	0.504417	-0.176265	0.354163	-0.315057	-0.211699	0.181367	-0.224994	-0.111129	0.137043	0.771155	-0.568109	0.348169	-0.287546	0.087388	0.127364	0.464224	0.630765	0.137054	0.404688	0.772	0.075004	0.340672	0.358531	-0.380797	-0.419755	-0.395482	-0.222268	0.234071	0.314599	0.021033	-0.012851	0.150476	0.377133	0.4278	0.231995	0.116042	0.445818	0.573319	0.245635	0.49988	-0.445548	-0.208783	-0.156374	0.390589	0.270931	0.41876	0.182663	0.196251	0.578879	0.713186	0.519806	0.56441	0.418054	0.176847	0.228156	-0.060977	-0.351834	0.180741	-0.271003	-0.10368	0.007388	0.152375	-0.055756	0.268782	0.423479	0.562098	0.388483	0.393834	0.26542	-0.25329	0.354788	0.171231	0.572855	-0.166172	0.08058	0.474354	0.497447	0.489917	0.296768	-0.371894	-0.320043	-0.295034	-0.30575	0.443635	-0.015593	0.244687	-0.328356	0.353417	-0.391208	0.525315	0.032203	0.072344	0.545122	-0.147683	-0.153766	-0.141762	0.68866	-0.416828	0.611242	-0.003256	-0.303137	0.622153	0.176345	0.224229	-0.00644	-0.512593	0.244939	-0.296703	0.410139	0.501375	0.147267	0.509084	0.183223	-0.059002	0.22988	-0.07174	-0.05972	0.226663	-0.298177	0.20806	-0.296933	-0.292215	0.463717	0.646758	0.486534	0.241233	-0.166377	0.404776	-0.052904	-0.202852	-0.046836	0.243301	0.50141	0.416752	0.365734	0.69831	0.260116	-0.281671	0.413234	0.70623	0.361584	0.111228	-0.040537	0.359839	-0.159234	-0.468298	0.379724	0.254219	-0.08231	-0.314018	-0.236145	-0.095645	-0.09496	-0.126914	0.048852	0.508634	0.304204	0.58372	0.216135	0.426209	0.349357	-0.292563	0.304165	-0.330632	-0.411279	0.502763	0.591419	0.045781	0.626934	-0.239537	-0.326405	-0.069903	0.680424	0.095289	-0.175597	-0.200284	-0.020057	0.433119	-0.196957	0.448775	0.070041	0.463548	0.20278	0.515914	0.387508	-0.049384	0.095685	0.315012	0.421809	-0.145192	0.143934	0.366162	0.66167	1	-0.005894	-0.056382	0.495385	-0.004383	0.612424	0.260432	0.094985	-0.2023	-0.241829	0.192965	0.550291	-0.162152	0.316515	-0.197878	0.552281	0.767127	-0.347039	-0.012108	0.577105
Zfp384	-0.540048	-0.626869	0.242358	-0.328427	-0.081144	0.883899	0.356703	-0.11676	0.66097	-0.071764	0.35563	0.64985	0.866566	-0.430346	-0.324968	-0.044317	-0.149885	-0.340745	-0.205154	0.048848	0.19097	0.753629	-0.397164	0.612351	0.499821	-0.484477	-0.039277	-0.364659	0.471329	0.36642	0.439166	-0.026569	-0.001277	-0.368466	0.571839	-0.558045	0.766465	0.582268	0.358412	0.863168	0.272138	-0.365017	0.377775	0.118964	0.16675	-0.055164	-0.543593	0.343162	-0.571641	0.341247	-0.520056	-0.071446	0.680826	0.200559	0.271538	0.691761	-0.283409	0.543074	0.366904	0.383998	0.442324	0.22898	-0.029485	0.57294	-0.476303	0.194894	-0.504585	-0.414953	-0.530477	-0.554304	-0.348338	-0.413426	0.768719	-0.167253	0.71186	0.439025	-0.183371	0.397579	-0.171695	0.78268	0.770943	0.812505	0.168933	0.36698	0.758736	-0.271097	0.382229	0.375289	-0.407291	0.551532	0.74713	0.782895	0.411841	0.760516	-0.583187	0.032273	-0.320582	0.655023	0.355321	0.377633	-0.04903	-0.219284	0.716501	0.017209	0.776411	-0.430709	0.516289	0.491662	0.764445	0.754187	0.365369	0.222919	-0.519842	-0.419294	0.370704	0.41943	0.359335	-0.497382	0.404788	-0.386303	0.290686	-0.461859	0.135141	0.746527	0.665411	-0.645895	0.562224	0.543018	0.528651	0.786188	0.362797	0.148443	-0.048964	0.687082	0.018113	0.779703	0.47643	0.65476	-0.647566	-0.066429	-0.135343	-0.018106	0.527346	0.207847	-0.617705	0.068587	0.445676	0.305128	0.24851	0.606232	0.274136	0.542183	0.778691	-0.443643	0.481589	0.588995	0.008888	0.348641	0.806077	-0.335807	-0.567848	-0.300218	0.253421	0.643689	0.698779	-0.313826	0.189156	0.448953	0.207969	0.486129	0.434722	0.649186	-0.359282	0.214946	-0.191299	0.024935	0.379541	0.817466	0.373673	0.133951	0.154505	0.488702	0.499007	-0.158758	0.770721	0.623628	0.390706	0.460694	0.174584	0.105809	-0.04822	0.721815	-0.175355	-0.265258	-0.088439	0.518674	0.467379	0.205994	0.46857	0.368706	-0.473803	-0.042508	0.297221	-0.114358	-0.014705	0.839496	-0.201155	-0.116575	0.273987	0.868084	0.464621	0.56291	0.2466	0.137026	0.627025	0.464008	0.818298	-0.55254	0.152899	0.595064	-0.005351	0.713865	-0.061239	-0.100374	-0.142092	-0.595605	-0.529462	0.118828	-0.517157	0.094144	0.225286	0.456919	0.6479	0.360908	0.626845	0.614937	0.691856	-0.157805	0.524959	0.528105	0.630719	-0.338339	-0.481411	0.058232	-0.449356	-0.459273	-0.284517	0.129052	0.253861	-0.564009	0.171608	0.085857	0.473489	0.687797	0.414129	-0.29014	0.854907	-0.037906	0.809976	0.406038	-0.512132	0.330216	-0.710005	-0.249295	-0.547309	0.114968	0.294053	0.702714	0.629102	0.584133	-0.283113	0.440816	-0.561573	-0.176363	-0.495299	-0.584903	-0.456274	-0.056448	0.161028	-0.276091	-0.532952	-0.415334	0.590943	0.446492	0.581503	0.083113	0.369375	0.060243	0.777888	-0.279433	-0.815695	-0.351012	-0.176335	-0.139307	0.177953	-0.020756	0.187704	0.37167	-0.324482	0.618552	-0.011616	0.797599	0.172491	0.545965	0.317098	0.134864	0.156927	-0.134016	0.807974	0.639164	0.418865	-0.282775	-0.141061	0.540953	0.149357	-0.539089	0.207859	-0.093478	0.524847	-0.128833	-0.090986	0.542419	0.570892	0.651105	-0.1486	0.445513	-0.174006	0.47918	0.029971	0.641336	0.687066	0.639911	0.69866	0.67062	0.723258	0.408185	0.362329	0.253724	-0.208552	-0.17319	0.520278	0.020896	-0.306539	-0.280123	0.463503	0.446204	0.383074	-0.124013	-0.13146	0.648554	0.360502	0.498699	0.368615	0.394245	0.331983	-0.061886	0.293118	0.46135	0.684364	-0.590529	-0.207177	-0.596612	0.682177	0.233509	0.669135	0.366228	0.10003	-0.207796	-0.525957	-0.227847	0.557608	-0.169016	0.782072	0.131573	0.1949	-0.243129	0.456029	0.387413	0.575009	0.688619	-0.204835	0.584029	0.027405	-0.621839	-0.706927	0.368544	0.181602	-0.32111	0.28746	0.391358	-0.102801	0.524033	0.428059	0.078519	0.294007	-0.265896	0.179627	0.602866	0.76121	-0.416662	-0.015699	0.739033	0.799094	0.644429	-0.517152	0.055039	0.273247	-0.244312	0.296092	-0.435751	0.297571	0.52457	-0.45794	0.491814	0.37323	-0.576592	-0.201206	0.736161	0.06557	0.631311	-0.404004	-0.005894	1	0.462037	0.440744	-0.27438	0.217064	0.418929	0.0579	0.701836	0.604945	0.550279	-0.233703	0.822269	0.614681	0.64947	0.568552	-0.149529	0.705293	0.69155	0.018531
Zfp467	-0.423451	-0.611208	0.204574	-0.266055	0.337575	0.522694	0.486461	-0.658006	0.662881	-0.475498	0.325561	-0.026209	0.507941	-0.465041	-0.863423	-0.264986	-0.410945	-0.549862	-0.347324	-0.652989	-0.190119	0.673612	-0.547535	0.645761	-0.182308	-0.828161	-0.213628	-0.512549	0.340094	0.515109	0.331859	0.419357	-0.370672	-0.489889	0.223256	-0.53722	0.530147	0.344184	0.747064	0.597612	-0.119106	-0.827694	0.541657	-0.276367	-0.567414	-0.195992	-0.696088	-0.051476	-0.749667	-0.11197	-0.565417	-0.329974	0.592035	-0.243964	-0.044651	0.709872	-0.549527	0.210948	0.262626	-0.445533	0.463869	0.403176	-0.393928	0.693931	-0.647747	-0.343791	-0.6948	-0.895027	-0.69209	-0.863689	-0.465204	-0.599927	0.606822	-0.13182	0.110392	0.735247	0.108482	0.632225	-0.172964	0.274593	0.610371	0.535282	-0.290237	0.341705	0.409805	-0.608351	0.540829	0.328924	-0.640821	0.761271	0.573988	0.506505	0.394905	0.368584	-0.192772	-0.251355	-0.831703	0.550918	0.547041	0.553139	-0.3821	-0.204106	0.654768	-0.331438	0.54082	-0.774547	0.20032	0.625365	0.556478	0.420995	0.496428	0.005146	-0.701568	-0.738241	0.51383	0.550447	0.511364	-0.662731	0.552638	-0.08348	-0.37425	0.044	-0.327203	0.74922	0.619785	-0.783256	0.364451	0.568693	0.148815	0.509308	-0.024483	-0.433821	0.049208	0.257463	0.228665	0.403344	0.2598	0.402483	-0.722383	-0.112046	-0.231691	-0.230303	-0.088058	0.154087	-0.694365	0.556211	0.667357	0.318162	0.388731	0.457208	-0.167706	0.716104	0.439885	-0.386967	0.43263	0.789649	-0.298536	-0.310159	0.43509	-0.24431	-0.521057	0.120758	0.130319	0.272028	0.501052	-0.138508	0.538715	0.492342	0.152262	0.118065	0.432709	0.53902	-0.015245	-0.235415	-0.485862	-0.417194	0.548232	0.404586	0.482895	-0.176138	0.259903	0.810684	-0.125649	-0.074341	0.548913	0.870168	0.579828	0.678792	0.015139	0.007626	-0.366102	0.761499	0.454606	-0.323682	0.26513	0.38149	0.340133	0.535178	0.549842	0.529651	-0.388276	-0.324255	0.150784	-0.769261	-0.264733	0.625988	0.08841	-0.776575	0.570754	0.499643	0.550657	0.271346	0.61097	-0.444473	0.07724	0.717093	0.367879	-0.36534	-0.614442	0.331672	-0.265966	0.851405	-0.397761	0.408064	-0.230221	-0.666119	-0.461762	0.300014	-0.76159	-0.089389	-0.358969	0.309047	0.384999	0.543491	0.703017	0.804756	0.122727	-0.179294	0.221672	0.456347	0.765384	-0.521766	-0.157953	0.16991	-0.017883	-0.248649	-0.609471	0.113407	-0.290172	-0.675204	-0.173084	-0.079926	0.544798	0.281602	0.552298	-0.536904	0.461188	-0.308293	0.725434	0.520256	-0.265081	0.574967	-0.68581	-0.749532	-0.711387	0.038791	-0.106129	0.199583	0.219449	0.243951	-0.687865	0.371008	-0.855684	-0.027727	-0.716917	-0.756097	-0.646443	-0.497942	0.069462	-0.396513	-0.567029	-0.741949	0.829669	-0.325581	0.151269	-0.38392	0.543684	-0.444318	0.595988	-0.755966	-0.419746	-0.414474	-0.704586	-0.28518	-0.246138	-0.634823	0.215284	0.565643	-0.044533	0.073007	0.471473	0.272949	0.346747	0.426635	0.247529	-0.261553	-0.272573	-0.211335	0.63209	0.046717	0.469552	-0.635489	0.252632	-0.03605	0.319382	-0.772841	-0.103528	0.204806	0.185877	0.322561	0.00829	0.272045	0.27408	0.770291	0.289378	0.674452	-0.299735	0.753714	-0.482	0.246872	0.09105	0.458791	0.592776	0.184076	0.626479	0.580221	-0.097426	-0.25545	-0.598419	-0.108545	0.308291	-0.586804	-0.473064	-0.504865	0.117635	0.207129	0.561637	-0.522105	-0.500457	0.587288	-0.047422	0.05522	-0.188376	-0.015863	0.525908	0.29224	0.592906	0.500568	0.463533	-0.609668	0.048885	-0.744282	0.571741	0.174378	0.389214	0.518256	0.085465	-0.014413	-0.665281	-0.749641	0.115353	0.256465	0.670727	0.166433	0.186374	-0.535023	0.787266	0.533525	-0.009157	0.068397	0.0219	0.726631	-0.046824	-0.669371	-0.757835	-0.142315	-0.479013	-0.524658	0.091483	0.547469	-0.036806	0.54648	0.383977	-0.11249	0.030787	-0.916563	0.157684	0.800417	0.703601	-0.661336	-0.264225	0.299967	0.236696	0.382036	-0.510349	0.028895	-0.499283	-0.577407	0.673576	-0.745607	-0.071812	0.061889	-0.075534	0.125083	0.637652	-0.618408	-0.687699	0.474142	-0.576719	0.299075	-0.320549	-0.056382	0.462037	1	0.453288	-0.611461	0.064962	-0.059503	0.06277	0.548802	0.390703	0.718256	-0.479033	0.619092	0.401705	0.466923	0.419199	-0.075062	0.660281	0.610674	-0.396818
Zfp523	-0.20534	0.064658	0.236755	-0.097597	0.464081	0.410829	-0.110633	-0.245404	0.47485	0.225217	0.841361	0.38174	0.094833	-0.318446	-0.061781	0.170884	-0.240285	-0.106446	0.366518	0.094433	-0.202835	0.178605	0.205251	-0.052163	0.192292	-0.000604	-0.385646	-0.205863	0.055483	-0.092547	0.27422	0.292199	-0.506252	0.301132	0.087017	-0.14764	0.281714	0.395246	0.286254	0.417289	0.327689	-0.138143	-0.080412	-0.020167	-0.175013	0.315103	-0.578064	0.575401	0.010077	0.332686	-0.344209	0.208938	0.154855	0.226672	-0.319871	0.14706	-0.214046	0.374045	-0.188565	0.012492	0.344402	0.469031	-0.113306	0.148848	0.159894	0.227353	0.078699	-0.291033	-0.32425	-0.317466	0.210477	0.148465	0.301213	-0.109961	0.221683	0.052358	0.363628	0.237765	0.050303	0.560942	0.262387	0.43749	0.557239	0.337081	0.161997	0.071003	-0.061992	0.00427	-0.182775	0.416996	0.390327	0.317697	-0.378053	0.122661	-0.056736	0.182162	-0.150965	0.265047	-0.034139	-0.024438	-0.094856	0.351713	0.4837	0.275318	0.687706	0.069759	0.271752	0.3107	0.221764	0.013478	-0.132426	0.701236	0.016231	-0.00541	-0.11739	-0.088935	-0.090957	0.029934	0.005382	0.40798	0.196572	0.141545	0.326747	0.20798	0.43277	-0.158779	-0.039583	-0.12791	0.421432	0.127371	0.380512	-0.159161	0.456595	0.567971	0.360231	0.121632	0.713053	0.518103	-0.082881	0.206553	0.07143	0.265286	0.106345	-0.251963	-0.248219	-0.129301	0.428621	-0.252344	-0.221058	0.315121	0.011059	0.135545	0.311607	-0.260189	0.014988	0.173763	0.299934	0.547203	0.272679	-0.018881	-0.338053	0.146951	-0.043426	0.475306	0.081695	-0.225719	0.019115	0.15376	-0.117731	0.308901	0.269354	0.73186	0.211822	-0.060888	0.067157	0.117192	-0.047508	0.41537	-0.004023	-0.166964	0.114095	0.620602	0.089736	-0.190842	0.080361	0.183153	0.005501	0.28602	0.436908	-0.030318	0.477286	0.132253	-0.005756	-0.290863	0.717298	0.076459	0.513751	0.097582	-0.144625	-0.066149	0.245683	-0.363501	-0.24783	-0.157041	0.435831	0.601938	0.297148	-0.109795	0.648574	0.304028	0.216619	0.317934	-0.030783	-0.29675	-0.006024	0.371391	0.251508	-0.482388	0.165371	0.042987	0.430992	0.500284	0.288518	0.318952	0.208509	-0.032497	-0.095653	0.175715	-0.057119	0.412466	0.322835	-0.316048	0.321586	0.268477	0.006046	0.189566	0.23503	0.343679	-0.176761	0.62685	0.11332	-0.006724	-0.325833	0.249248	0.280756	-0.007067	-0.250685	0.605486	-0.016641	-0.251249	-0.275272	-0.381693	-0.197516	0.121699	-0.016933	0.021187	0.490334	0.316336	0.330196	0.155408	0.053769	0.351275	-0.315497	-0.153052	0.047489	0.487423	0.274235	0.57532	-0.128468	0.398517	-0.168078	0.807845	-0.140362	0.435649	-0.227331	-0.309435	0.134738	0.244528	0.483366	-0.148075	0.045427	0.051637	0.524512	-0.295759	0.02093	0.408705	-0.039261	-0.521837	0.228682	-0.056347	-0.333276	0.274376	0.011797	0.48965	0.175862	0.067035	0.814003	-0.042413	0.342631	0.461661	0.451264	0.304378	-0.03872	0.672396	0.590126	0.507371	0.466256	-0.223664	0.192214	0.349564	-0.036479	0.246741	-0.055439	0.401209	-0.095816	0.077906	0.080869	0.601317	-0.192455	0.182413	0.195083	-0.212081	0.255784	0.332677	0.497237	-0.005619	0.265284	0.331639	0.070782	0.686822	0.241685	0.379823	0.290345	0.065213	0.291448	-0.062285	0.576322	0.364669	0.029237	-0.107387	0.333294	0.027478	-0.095573	0.127232	0.430352	0.692548	-0.048797	0.066533	-0.141891	0.190147	0.377006	0.327642	0.647093	0.213041	-0.03831	0.436731	0.055084	0.218786	0.204193	-0.394826	0.311616	-0.00453	0.568562	0.462055	0.662966	-0.085376	-0.124322	0.366098	-0.031459	-0.169402	0.154098	0.32434	0.36615	-0.191345	-0.006275	-0.457437	0.171705	-0.10634	0.108644	0.371914	0.21203	0.164281	-0.121558	0.056185	-0.234158	0.47221	0.289566	0.199793	0.246907	-0.052414	0.209517	0.012879	-0.389232	0.220861	0.475451	-0.395158	0.116288	0.098114	0.2645	-0.261757	0.087141	0.077819	0.316757	0.154744	-0.480534	0.01367	-0.00251	0.112135	0.232363	-0.008515	0.282668	0.585376	0.006665	0.628	0.186851	0.023741	0.194646	0.292782	0.166939	0.586196	0.286043	0.495385	0.440744	0.453288	1	-0.074867	0.620901	0.644959	-0.041395	0.468298	0.181757	0.409375	-0.002385	0.172323	0.66596	0.197165	0.855362	0.386971	0.134571	0.33973	0.230827
Zfp639	0.075538	0.431086	0.110107	0.139102	-0.49713	-0.339562	-0.256922	0.181494	-0.289655	0.781666	0.226925	0.334322	-0.219522	0.572382	0.695452	0.220179	0.11597	0.703486	0.48173	0.568798	-0.005528	-0.334859	0.70678	-0.377648	0.38148	0.656308	-0.157115	0.802073	-0.462222	-0.266043	0.215216	-0.632139	-0.141565	0.231249	-0.444597	0.775361	-0.332778	0.269828	-0.211651	-0.17957	0.356663	0.674363	-0.259388	0.483253	0.399089	0.549708	0.379452	0.32674	0.595275	0.561183	0.30123	0.409487	-0.294544	0.499051	-0.24251	-0.341799	0.498096	0.203364	0.233078	0.471576	0.131018	0.110856	0.887592	-0.174064	0.390958	0.244852	0.409967	0.608289	0.631343	0.474912	0.048319	0.254743	-0.103503	0.124392	0.200619	-0.538797	0.27048	-0.523227	0.047325	0.077872	-0.150259	-0.158665	0.243091	-0.247679	-0.165446	0.53302	-0.256044	-0.105393	0.599243	-0.167229	0.005576	-0.107813	-0.350821	-0.276933	0.033044	0.099724	0.652547	-0.163223	-0.240964	-0.24952	0.585613	0.329327	-0.072985	0.596254	-0.301884	0.614072	0.318519	-0.373516	-0.112155	-0.427668	-0.294277	0.288508	0.525893	0.467408	-0.267211	-0.264125	-0.261914	0.621926	-0.339829	0.575537	0.649168	-0.247228	0.710983	-0.352023	-0.066935	0.505256	0.014539	-0.301797	0.352769	-0.302448	0.060091	0.311345	0.105898	0.099489	-0.343419	-0.085507	0.12061	-0.043409	0.541881	0.218378	0.083112	0.206465	0.460493	0.026325	0.845758	-0.236307	-0.600676	-0.30509	-0.26165	-0.297358	0.20289	-0.464416	-0.297155	0.055536	-0.36036	-0.514551	0.628454	0.353866	-0.203387	-0.021776	0.70501	0.115251	-0.109434	0.153282	-0.150875	-0.000809	-0.636997	-0.080896	-0.152853	-0.007401	-0.405828	-0.116733	0.008963	0.38	0.559234	0.665941	-0.253219	-0.072723	-0.081162	0.44277	-0.076798	-0.680735	0.294624	0.099441	-0.298997	-0.611298	-0.239337	-0.576266	0.418128	-0.171001	0.716281	-0.406205	-0.079284	0.379447	0.001133	-0.341791	0.059491	-0.144435	-0.306357	-0.254731	0.469079	0.529141	0.108917	0.686628	0.347494	-0.172605	-0.081933	0.480523	-0.18151	-0.260629	-0.284006	-0.12777	-0.430508	0.582399	-0.125597	-0.705859	-0.005774	0.459235	0.580459	-0.187947	0.0751	-0.6328	0.620541	-0.42306	0.082568	0.27095	0.269217	-0.089342	0.576097	0.283245	0.348613	-0.397933	0.050883	-0.247345	-0.601192	-0.443553	0.128755	0.410753	0.158807	0.072218	-0.361737	0.646998	0.233461	-0.292989	-0.025978	0.710555	0.486467	-0.198246	0.212478	0.327266	-0.028422	0.383445	-0.294542	0.151624	-0.264193	0.735228	-0.242252	0.631203	-0.447277	-0.056823	0.185066	-0.200917	0.516406	0.655096	0.384553	0.13648	0.203774	-0.169613	-0.059763	0.313533	0.812901	0.085531	0.546479	0.307239	0.647847	0.41734	0.402273	0.392303	0.241737	0.292534	0.623183	0.665666	-0.406778	0.158832	0.032827	0.624683	-0.247209	-0.139644	-0.288104	0.802239	0.549671	0.581306	0.630667	0.235295	0.506326	0.260291	0.152756	-0.297741	0.251771	0.155085	-0.201741	-0.014674	-0.384598	-0.22914	-0.173273	0.582501	0.509685	0.401636	-0.242197	0.235645	-0.212051	0.600505	-0.480285	0.453902	-0.071402	0.682701	0.555619	0.208557	-0.272806	0.306352	0.129801	-0.389688	0.326016	-0.216291	-0.430877	-0.302433	0.384922	-0.154373	0.656388	0.026081	0.225218	-0.084587	-0.105737	0.088454	-0.620615	-0.334824	0.255287	0.224962	0.309766	-0.049716	-0.142104	0.656636	0.661355	0.801449	0.517583	0.391082	-0.250781	0.907556	0.454281	-0.115435	0.328423	-0.026136	0.249155	-0.291914	-0.37454	-0.45216	-0.339212	-0.39277	-0.159012	0.435444	0.396585	0.413764	-0.105042	-0.277	-0.196515	-0.274753	-0.077779	0.323343	0.697812	0.84542	0.307581	0.193031	-0.358738	0.094549	-0.205078	0.023857	-0.472449	-0.290285	0.234532	0.252552	0.353516	-0.225367	-0.117468	0.43345	0.490663	0.318535	0.719367	0.585929	0.204387	-0.249964	0.278765	-0.016124	-0.347671	0.526585	0.398238	0.639341	-0.010285	-0.458454	-0.286745	0.331105	0.05531	-0.209769	0.128613	0.074285	0.213145	0.261401	0.477116	0.794211	-0.537206	0.783896	0.683503	0.327166	-0.033695	0.246934	-0.153308	0.612109	0.68219	0.012438	0.486312	0.027206	0.098439	-0.004383	-0.27438	-0.611461	-0.074867	1	0.267346	0.397474	0.444133	-0.026605	0.040626	-0.241525	0.29914	-0.299946	0.063463	0.037839	0.0038	0.200207	-0.300502	-0.040805	0.447718
Zfp654	-0.295582	0.201081	-0.180282	-0.401601	0.04654	0.249976	0.027505	0.225791	0.47989	0.421469	0.576408	0.564924	-0.006846	-0.194941	0.204638	0.424621	0.309979	0.304066	0.518886	0.460291	0.177599	0.075333	0.295285	-0.181901	0.253593	0.326074	-0.154941	0.072558	0.275469	0.019956	0.120528	-0.30012	-0.091395	0.285797	0.116253	0.101938	0.207912	0.25188	0.21991	0.196383	0.011904	0.230686	0.000683	0.281369	0.409257	0.761297	-0.387638	0.890724	0.320038	0.220358	-0.276122	0.65346	-0.053431	0.418564	-0.004102	-0.006234	0.238866	0.2843	0.021386	0.348874	0.41071	0.44856	0.290066	-0.065715	0.367476	0.533423	0.250623	0.023207	-0.06769	-0.05835	0.263615	0.34351	0.12772	0.201933	0.313165	-0.360859	-0.080485	-0.301701	0.107509	0.633913	0.165022	0.488443	0.435715	-0.135084	0.251308	0.608834	0.028886	0.203401	-0.000682	0.215112	0.220681	0.306998	-0.402015	0.154913	-0.302413	0.304004	0.193313	0.279284	0.053062	0.052359	0.155618	0.564648	0.169868	0.46504	0.596805	0.373557	0.284977	0.212074	0.041042	0.039477	-0.010652	0.309802	0.179093	0.367827	-0.017604	-0.02207	0.023092	0.413445	0.076204	0.499327	0.260521	-0.317973	0.517824	0.061805	0.31342	0.059133	-0.00865	-0.339361	0.391445	0.060689	0.196914	0.183171	0.646851	0.625805	0.170694	0.118575	0.827304	0.676809	0.104163	0.510628	0.348439	0.519758	0.3785	-0.376693	0.08292	-0.42572	0.372454	-0.059153	0.017415	0.526542	0.280385	0.212026	0.384308	0.092498	0.32879	0.21029	0.168266	0.604379	0.342047	0.412527	-0.119634	0.148168	0.023364	0.522196	-0.171482	-0.154262	-0.262671	0.256026	0.363871	0.405826	0.442623	0.372117	0.007748	0.271915	0.334848	0.140969	0.031578	0.476182	0.134833	-0.126005	0.053145	0.395084	0.260541	-0.281146	-0.011072	-0.063242	0.023459	-0.19696	0.461732	0.022729	0.649378	-0.006616	0.022989	-0.244589	0.425133	0.23286	0.57997	-0.188153	-0.098395	0.033707	0.404043	-0.284324	-0.321449	0.214006	0.497507	0.542072	0.299575	0.199235	0.390105	0.239217	0.205547	0.410826	0.047777	0.096198	0.216393	0.194681	0.080647	-0.290879	0.379807	0.145082	0.584264	0.139073	0.706581	0.157179	0.574289	0.138351	0.197808	0.124854	0.333381	0.223829	0.658074	-0.162318	0.323376	-0.033208	-0.273565	0.201209	0.48029	0.589676	-0.242606	0.765873	-0.203909	0.395576	-0.263425	0.149534	0.170801	0.075395	0.325249	0.547505	-0.106342	-0.086852	0.262074	0.01202	-0.427764	0.123139	0.090657	0.331187	0.480274	0.080531	0.247033	0.233333	-0.105294	0.421684	-0.114206	0.051836	0.267807	0.314404	0.017767	0.529478	-0.024137	0.489011	0.070568	0.810123	0.081123	0.169124	-0.092487	-0.099869	0.464495	0.391241	0.854913	0.163815	0.277435	0.214911	0.269612	0.171024	0.070899	0.593293	0.041725	-0.142355	0.266477	0.161126	-0.221672	0.454175	0.599823	0.535485	0.651492	-0.024008	0.500926	0.009269	0.111986	0.686385	0.199677	-0.077869	-0.404329	0.793984	0.732634	0.876355	0.619175	-0.197393	0.010918	0.298998	0.064084	0.565658	-0.545481	0.458483	-0.048928	0.275254	0.210823	0.745539	-0.028496	0.151546	0.094573	0.048306	0.242938	0.082326	0.209746	-0.132922	0.528669	0.139808	0.178786	0.725982	0.374416	0.660917	0.430201	-0.063203	0.189249	-0.028679	0.817916	0.442149	-0.012197	0.359704	0.497828	0.346938	0.305936	0.174784	0.519867	0.454343	0.00814	0.491426	-0.041037	0.002324	0.577583	0.485434	0.511915	0.322197	0.004685	-0.008003	0.069825	-0.422559	-0.120177	-0.140582	0.404874	0.173845	0.475248	0.327526	0.425809	0.017748	0.049328	0.682858	0.278209	0.20705	0.542415	0.465551	0.129129	-0.028488	0.035631	-0.221538	0.038518	-0.015937	0.337219	0.278083	0.269176	0.080346	0.14724	0.158721	-0.030604	0.422434	0.6063	0.226847	0.113931	0.026566	-0.132394	-0.097041	-0.130023	0.378164	0.853064	0.143717	0.410698	-0.085721	0.115314	-0.142562	0.489891	0.262975	0.345881	0.358624	-0.516377	0.210931	0.227054	0.541145	0.152455	0.447513	0.569324	0.745627	-0.229389	0.473088	0.052829	0.095868	0.561153	0.23631	0.403801	0.844129	0.42826	0.612424	0.217064	0.064962	0.620901	0.267346	1	0.555288	0.061416	0.159244	-0.212172	0.418018	0.033256	0.061175	0.74783	0.128179	0.699604	0.334698	-0.137579	0.310674	0.301692
Zfp668	-0.250215	0.158229	0.321083	0.035393	-0.164678	0.275942	-0.356276	0.112351	0.221224	0.643173	0.673056	0.684928	0.162283	0.134764	0.325977	0.111917	-0.196857	0.073195	0.396928	0.568043	-0.024821	0.009747	0.399551	-0.148085	0.646044	0.249401	-0.212774	0.232675	-0.085827	-0.344744	0.460645	-0.330975	-0.276331	0.319903	0.131071	0.271644	0.315117	0.545694	-0.197311	0.412206	0.546725	0.258929	-0.340265	0.316452	0.116815	0.395105	-0.345623	0.663239	0.212281	0.522246	-0.250285	0.159339	0.050221	0.561677	-0.231452	0.043327	0.167367	0.543262	-0.028575	0.579313	0.366119	0.168458	0.339568	-0.122831	0.323768	0.634866	0.25454	0.172617	-0.078195	-0.034632	0.293898	0.274288	0.263038	-0.061312	0.499391	-0.379959	0.329193	-0.079622	-0.214842	0.621893	0.196167	0.464824	0.640513	0.235477	0.180359	0.427729	-0.322342	-0.068041	0.19233	0.203265	0.374028	0.353054	-0.472841	0.225496	-0.215513	0.231789	0.324588	0.21177	-0.328332	-0.31438	0.322137	0.34413	0.434414	0.394087	0.474593	0.353064	0.568312	-0.051048	0.261847	-0.010724	-0.372126	0.796047	0.183454	0.177809	-0.353702	-0.327538	-0.351876	0.185182	-0.261533	0.422762	0.75648	-0.311697	0.712163	0.008714	0.370293	0.076595	0.098978	-0.117917	0.762716	0.214649	0.493368	0.291959	0.193427	0.670031	-0.150304	0.233299	0.578829	0.311537	0.161398	0.011847	-0.109871	0.267375	0.365594	-0.309203	0.154057	-0.440218	-0.087801	-0.387745	-0.407779	0.185666	0.207533	-0.192599	0.302002	-0.276089	-0.113423	-0.110627	0.551333	0.789012	0.37837	-0.233717	0.093027	-0.032006	-0.056198	0.603808	0.143464	-0.242351	-0.397501	-0.047745	-0.260902	0.537442	-0.011387	0.532474	-0.235813	0.248965	0.287685	0.551142	-0.317204	0.399806	-0.210557	0.28479	-0.248333	0.07266	0.54303	-0.215116	0.12234	-0.182555	-0.310592	-0.160883	0.410965	-0.385922	0.574597	-0.036346	-0.449882	0.132284	0.392843	-0.087215	0.392663	0.077304	-0.316358	-0.332308	0.278895	0.012313	-0.138892	0.31678	0.54614	0.446989	-0.184138	0.436575	0.316971	0.353556	-0.064116	0.089396	-0.474628	0.326015	0.198788	-0.194666	0.423404	-0.078262	0.70007	0.047929	0.57501	0.233462	0.500006	-0.309684	0.116406	0.040836	-0.229598	-0.172562	0.205775	0.567915	0.725535	-0.401728	0.457419	-0.041396	-0.20049	-0.053491	0.425063	0.255045	0.05983	0.419925	-0.007618	0.264268	-0.361799	0.029775	-0.119013	0.12235	-0.038001	0.292331	0.157017	-0.105256	-0.280348	-0.165697	-0.284356	0.412693	-0.301215	0.256439	0.39962	0.578137	0.132895	-0.103489	-0.098198	0.063842	-0.124423	0.382951	0.212551	0.429522	0.51947	0.54548	0.097754	0.678524	0.393985	0.688292	0.215742	0.261025	0.041736	-0.100578	0.26422	0.251933	0.360358	-0.107158	0.320233	0.401505	0.093296	0.187671	0.287133	0.798712	-0.32053	-0.243022	0.15559	0.525342	-0.151369	0.360991	0.430987	0.523761	0.304683	0.320855	0.638951	-0.361215	-0.021845	0.562811	-0.040284	0.482976	-0.371849	0.449919	0.210267	0.731229	0.6067	0.169072	0.189554	0.631362	-0.239819	0.522877	-0.538494	0.695366	-0.207397	0.336096	0.474139	0.446122	-0.131424	-0.077681	-0.060141	-0.230025	0.44927	0.01489	-0.055135	-0.263272	0.228324	0.008892	0.545536	0.531562	0.490634	0.295504	0.126379	0.439122	0.029373	-0.36126	0.714977	0.655026	0.192739	-0.176142	0.341008	0.597096	0.237321	0.522863	0.652354	0.737029	-0.324704	0.456035	0.319766	0.209599	0.326147	0.191093	0.736898	0.286619	-0.401252	-0.133137	-0.429604	0.106747	0.212619	-0.28388	0.028292	0.150206	0.325026	0.036495	0.636192	-0.351191	-0.268375	0.130363	0.200449	0.469102	0.288513	0.023907	0.236998	-0.119316	-0.242625	-0.283694	-0.312577	-0.354421	0.537629	0.695107	0.210306	0.038737	-0.153953	0.162862	-0.072465	0.555965	0.765585	0.399957	0.292107	-0.31582	0.074848	0.044186	-0.401847	0.263439	0.485253	0.202789	-0.157529	-0.216093	0.233464	0.156751	0.11829	0.054884	0.592606	0.22983	-0.325032	-0.137648	0.518528	0.400164	-0.25611	0.286794	0.448863	0.558707	-0.34345	0.769896	-0.027499	0.199491	0.547881	0.280048	0.503546	0.564586	0.160394	0.260432	0.418929	-0.059503	0.644959	0.397474	0.555288	1	0.132679	0.468409	0.251664	0.213368	0.052197	0.079805	0.607605	0.261646	0.609911	0.189979	0.080082	0.209489	0.236991
Zfp692	-0.012531	-0.078612	-0.140819	-0.176679	-0.202483	0.197102	-0.048224	-0.352428	0.342739	-0.06998	0.059394	0.142082	0.216496	0.018947	0.062523	0.479488	0.142102	0.477269	-0.143401	-0.288799	0.223488	0.416043	0.249761	0.280081	-0.067966	-0.021666	-0.447237	0.160959	0.00661	-0.049564	0.051813	-0.13442	-0.366184	-0.267037	-0.026182	0.0133	-0.113364	0.528372	0.441528	0.246327	0.26063	0.166578	-0.004459	-0.258555	-0.096452	0.482167	0.198643	-0.023847	-0.018084	0.267974	0.192121	0.282614	0.004129	-0.220509	-0.193667	0.318525	-0.160494	0.079809	0.370267	0.266852	0.421917	0.478919	0.630998	0.333269	-0.246514	-0.418426	-0.202744	0.079359	0.331649	0.057939	-0.463669	-0.319774	0.471672	-0.190189	0.193241	0.057066	-0.145705	0.143729	0.351859	0.040375	0.390853	0.07848	-0.395666	-0.241676	0.208833	-0.108337	-0.012649	-0.262395	0.482659	0.497208	0.356788	0.081913	0.35592	-0.165162	-0.114489	-0.507409	-0.185997	0.349931	-0.004801	0.008091	-0.232815	-0.116986	0.367376	0.550275	0.170411	0.075989	0.102395	0.460919	0.343651	0.116143	-0.08625	-0.148012	-0.048711	0.068625	-0.050191	0.033375	-0.03735	0.132506	-0.22481	0.108979	0.293139	-0.121031	0.022232	0.206931	0.389968	0.025343	0.076248	0.36832	0.224828	0.167433	-0.51737	-0.397491	0.39323	0.207726	0.053655	0.078254	0.04819	0.244444	0.068837	0.401415	0.384022	-0.07448	0.310483	0.702699	0.273772	0.429493	0.039443	-0.271131	-0.144356	-0.097859	-0.398125	-0.048764	-0.138602	-0.139032	-0.059481	0.171845	0.315589	-0.304299	0.039701	-0.118248	0.174303	0.07606	-0.193762	0.082128	0.347798	0.479099	0.324708	-0.079008	-0.014992	-0.305438	0.067855	0.056574	-0.043729	-0.291236	-0.281684	-0.022971	0.006659	0.236763	0.060395	0.085475	0.347676	-0.091967	-0.152558	0.687846	0.168878	0.109458	0.042198	-0.266618	-0.052324	0.155432	0.231817	0.262946	0.115684	0.054894	-0.070014	0.329081	-0.248139	0.661234	-0.005934	-0.023253	-0.190285	0.808817	0.722523	0.031749	0.350843	0.303937	0.256761	-0.309771	-0.047398	0.178219	-0.334798	0.418599	-0.027246	0.007337	-0.162982	0.025311	0.302135	0.118786	-0.118963	-0.241643	-0.486957	-0.033331	0.064635	0.155222	0.097252	-0.173838	0.076371	0.187588	0.084794	-0.428177	-0.175109	-0.18618	0.120743	0.3241	0.244808	0.162939	0.256828	0.424106	0.444192	0.142246	0.415069	-0.028094	0.408358	0.070742	0.047819	0.666074	0.115817	0.038939	0.249281	0.088172	0.117929	0.331843	0.472282	0.248392	-0.026515	0.079041	0.210408	0.245561	0.1397	0.604919	-0.091261	0.430078	0.136765	0.372346	-0.265912	0.522684	0.57133	0.131117	-0.022167	0.14884	-0.005211	0.116594	-0.120672	0.408823	0.35521	0.045878	-0.192991	0.267656	-0.051516	0.391892	0.112883	-0.21579	0.327311	0.160112	-0.055852	-0.06453	-0.000365	-0.421939	0.267973	0.237695	0.212776	0.07857	0.038219	-0.160316	0.277262	-0.080425	-0.153817	-0.026187	0.12532	-0.11996	0.361569	0.272303	0.39965	-0.116931	-0.379298	0.128943	-0.119322	-0.068358	0.34044	-0.156395	-0.107925	-0.213372	-0.173232	0.540667	-0.2089	-0.010473	0.01843	0.058017	0.336395	0.589309	0.647702	-0.160103	0.489293	0.448082	-0.094993	0.083637	0.358637	0.536442	-0.13846	0.290172	0.475308	0.256672	0.263936	0.089489	0.117915	-0.045739	-0.033621	0.278813	-0.215901	-0.074225	-0.058979	-0.18512	0.133457	0.036375	0.2997	0.314834	0.031196	0.47695	-0.389281	0.423265	0.241722	0.295984	0.091348	-0.271853	-0.157748	-0.232172	-0.02821	0.147412	0.576426	0.302077	0.475904	-0.219476	0.337159	0.086077	0.075637	-0.057721	0.483795	0.410118	0.225993	0.353046	0.292734	0.234786	0.170021	-0.200544	0.488577	0.05282	0.041375	-0.044553	-0.020188	0.298836	-0.070359	0.54411	-0.275527	-0.018952	0.02457	0.325218	0.264176	0.380518	0.680459	0.005709	0.480466	0.4813	0.042041	0.64031	0.456313	-0.064244	0.534391	0.287874	0.141997	-0.256364	0.161471	0.29078	0.174389	0.251396	0.282596	0.610775	-0.274077	0.261847	-0.163612	0.253484	0.658318	0.305513	0.174827	-0.14947	0.628936	0.071909	-0.010423	0.432913	-0.377685	0.017848	-0.112563	0.094985	0.0579	0.06277	-0.041395	0.444133	0.061416	0.132679	1	0.313148	0.49549	0.34589	0.397502	0.301016	0.142705	0.560964	0.301584	0.491054	0.353721	0.459256	0.478207
Zfp715	-0.620402	-0.575659	0.594714	-0.179291	-0.173112	0.687963	0.193056	-0.565314	0.466681	0.086278	0.50071	0.561842	0.774155	-0.138975	-0.390913	-0.157529	-0.532782	-0.404659	-0.275151	-0.070205	-0.322326	0.610783	-0.195202	0.608605	0.562419	-0.514172	-0.34676	-0.000335	0.039533	0.224617	0.642514	-0.002098	-0.478506	-0.330976	0.285568	-0.199806	0.668492	0.871982	0.504857	0.796541	0.434476	-0.354928	0.274998	0.190862	-0.121893	0.01245	-0.538259	0.280354	-0.560306	0.527439	-0.548413	-0.28097	0.596228	0.371758	-0.161094	0.739285	-0.272282	0.608596	0.516763	0.138392	0.495982	0.332508	0.233707	0.676057	-0.530834	0.053273	-0.595919	-0.494181	-0.383201	-0.666784	-0.54047	-0.605288	0.889144	-0.4478	0.727269	0.535881	0.186569	0.632752	-0.278027	0.636868	0.820854	0.718701	0.096324	0.569427	0.549857	-0.419174	0.264409	0.167481	-0.30003	0.791852	0.847736	0.784332	0.339377	0.533671	-0.340001	-0.168842	-0.337513	0.548884	0.251055	0.273025	0.112391	-0.281976	0.939249	-0.016288	0.503539	-0.519111	0.769212	0.400548	0.891279	0.422577	0.186896	0.478785	-0.4463	-0.541341	0.240295	0.31376	0.215155	-0.468906	0.215854	-0.076917	0.453126	-0.383204	0.321697	0.713055	0.793365	-0.615101	0.658945	0.618837	0.809776	0.807131	0.312636	0.005294	-0.062656	0.613363	-0.276347	0.753753	0.55027	0.33866	-0.57315	-0.060336	-0.285619	-0.118551	0.481707	0.248308	-0.298143	0.378327	0.169247	0.023707	0.052421	0.339163	0.104676	0.337824	0.58754	-0.625292	0.172462	0.460498	0.133163	0.206834	0.619592	-0.59412	-0.130246	-0.365152	0.00413	0.689487	0.846103	-0.360352	0.02891	0.343678	-0.16201	0.403368	0.017926	0.827083	-0.420716	0.120176	-0.115885	0.2975	0.26916	0.661397	0.300843	0.475527	0.102773	0.294502	0.512685	-0.144998	0.718921	0.550798	0.330488	0.35871	0.210208	-0.190756	0.082463	0.615098	-0.134213	-0.151285	0.018366	0.198171	0.32477	0.549978	0.347301	0.244686	-0.275487	0.15631	0.324363	-0.26829	-0.033578	0.684735	-0.344467	-0.195378	0.215176	0.776082	0.288547	0.188925	0.059685	0.10893	0.30275	0.217956	0.856833	-0.223105	0.099048	0.3745	-0.142907	0.671274	-0.061621	-0.252931	-0.369662	-0.725946	-0.712221	0.026491	-0.594321	0.257086	0.105425	0.094654	0.593917	0.412968	0.535403	0.55041	0.48916	-0.223946	0.733699	0.560848	0.708879	-0.392798	-0.442842	-0.349193	-0.429849	-0.119729	-0.480925	-0.086461	0.180147	-0.622277	-0.324687	0.116264	0.568887	0.778265	0.271843	-0.193113	0.531646	0.338802	0.637612	0.578871	-0.387468	0.500932	-0.667141	-0.132169	-0.617628	0.104303	0.430302	0.320339	0.50955	0.720107	-0.070191	0.586187	-0.585313	-0.05711	-0.396779	-0.572374	-0.578969	-0.283392	0.017707	-0.367765	-0.53984	-0.25783	0.504802	0.201547	0.589482	0.236078	0.263114	-0.412951	0.581457	-0.116719	-0.483041	-0.138479	-0.237511	-0.173346	0.157949	-0.28134	0.460015	0.248087	-0.073251	0.310733	0.026222	0.811933	0.135841	0.302408	-0.060166	0.17865	0.286408	0.113921	0.828999	0.658578	0.279682	-0.297017	-0.167949	0.596403	0.129517	-0.411593	0.506777	-0.053829	0.239614	0.072815	-0.101656	0.167566	0.79198	0.692058	-0.186004	0.528411	-0.278829	0.584376	0.225764	0.404439	0.486079	0.468941	0.66409	0.742666	0.469255	0.269858	0.189891	0.148523	-0.339668	-0.497333	0.31047	0.051715	-0.20047	0.050055	0.634516	0.710728	0.298463	0.127522	-0.002881	0.81849	0.071751	0.071907	0.194346	0.177115	0.122778	-0.169281	0.148339	0.64783	0.73825	-0.589903	0.094741	-0.661276	0.672565	-0.109714	0.765469	0.219938	-0.100918	-0.200264	-0.379014	-0.008688	0.487723	-0.180193	0.6626	0.205654	-0.02468	-0.636305	0.380557	0.246723	0.547854	0.809944	-0.190957	0.668329	-0.394919	-0.606612	-0.675517	0.231393	0.267855	-0.12392	0.317492	0.282469	0.031326	0.728741	0.214793	0.121357	0.33861	-0.342888	-0.03613	0.538676	0.813089	-0.335433	-0.411842	0.420916	0.793288	0.64716	-0.446826	-0.095279	0.211248	-0.240647	-0.025745	-0.396669	0.406559	0.479287	-0.403424	0.567206	0.434159	-0.415906	-0.100888	0.697042	-0.079948	0.401036	-0.457572	-0.2023	0.701836	0.548802	0.468298	-0.026605	0.159244	0.468409	0.313148	1	0.805975	0.59646	-0.28301	0.657417	0.569619	0.856121	0.531407	-0.120356	0.821627	0.780688	0.009863
Zfp746	-0.331168	-0.515779	0.440932	0.024972	-0.12884	0.568642	0.199203	-0.640696	0.328632	-0.0612	0.315972	0.339779	0.703783	-0.038894	-0.253652	-0.088272	-0.433955	-0.214754	-0.392197	-0.275056	-0.144667	0.644161	-0.072147	0.609296	0.35429	-0.486382	-0.295722	-0.010346	-0.151315	0.217728	0.449279	0.015448	-0.461749	-0.368688	0.107845	-0.230607	0.347992	0.747894	0.466596	0.734817	0.507698	-0.236336	0.272702	0.019326	-0.228683	-0.179476	-0.135067	-0.135832	-0.520801	0.61364	-0.174243	-0.272708	0.532952	0.092683	-0.162589	0.652077	-0.300354	0.472979	0.490772	0.066713	0.246531	0.29141	0.304391	0.745062	-0.612863	-0.335757	-0.577317	-0.300503	-0.086533	-0.458547	-0.649102	-0.675871	0.796445	-0.502235	0.541618	0.545756	0.096001	0.577596	-0.004102	0.319882	0.80068	0.388827	-0.131584	0.413912	0.418678	-0.6143	0.25325	0.040224	-0.027944	0.691303	0.766268	0.491256	0.602545	0.344053	-0.184738	-0.396227	-0.299782	0.44021	0.248235	0.266989	-0.012388	-0.471807	0.791811	0.166191	0.314703	-0.477509	0.506334	0.380887	0.76285	0.365425	0.194982	0.256244	-0.342959	-0.457677	0.245341	0.315044	0.216204	-0.369103	0.19303	-0.213199	0.420129	-0.223007	0.066924	0.654467	0.608082	-0.461175	0.537921	0.648046	0.499043	0.635239	0.197126	-0.140044	-0.133534	0.301678	-0.09925	0.581968	0.167817	0.217843	-0.432966	0.009728	-0.158176	-0.110276	0.362182	0.664042	-0.174243	0.599891	0.014515	0.046647	0.058099	0.054648	-0.030128	0.215488	0.28365	-0.500755	0.008803	0.307147	0.337332	-0.07021	0.354548	-0.622816	-0.074938	-0.336998	0.067393	0.404599	0.804363	-0.138102	0.246681	0.18322	-0.198524	0.000295	-0.080467	0.56606	-0.143794	0.017621	-0.222583	0.171395	0.263981	0.539255	0.25703	0.442924	0.384461	0.084875	0.285329	0.21333	0.588107	0.515426	0.365566	0.477007	0.143083	0.060249	0.010755	0.569926	-0.015328	0.066376	-0.192705	0.149329	0.065631	0.600662	0.36402	0.235172	-0.377227	0.486819	0.725257	-0.141505	-0.09081	0.489665	-0.201006	-0.31606	0.002426	0.605379	0.114254	0.305161	0.147192	0.020869	0.155988	0.11648	0.830654	-0.065534	-0.031222	0.265599	-0.559414	0.404795	-0.24997	-0.182828	-0.500378	-0.630246	-0.520703	0.164823	-0.498523	0.019212	-0.225978	0.150111	0.373197	0.54274	0.583041	0.386464	0.341709	-0.163871	0.799342	0.255513	0.782902	-0.47672	0.023039	-0.257822	-0.32216	0.090986	-0.366517	-0.27365	0.479625	-0.378782	-0.195252	0.199898	0.774289	0.639385	0.242921	-0.120666	0.423438	0.377804	0.461194	0.596025	-0.156707	0.358991	-0.33702	-0.054711	-0.645625	0.160871	0.530772	0.192208	0.441278	0.394655	-0.041117	0.145217	-0.483433	0.090519	-0.10275	-0.369225	-0.651759	-0.118818	-0.226039	-0.111295	-0.423369	-0.28034	0.499196	0.117436	0.437244	-0.058673	0.249929	-0.381008	0.47378	-0.002675	-0.246984	-0.268703	-0.392796	-0.355834	0.027155	-0.035941	0.130876	0.260428	0.00104	0.007109	0.122393	0.849539	0.469317	-0.076327	-0.294403	-0.12525	0.057436	0.204447	0.756038	0.388093	0.237087	-0.446384	0.079087	0.530583	0.141734	-0.433585	0.326445	-0.336631	0.324362	0.203844	0.170593	0.098094	0.757379	0.715374	-0.24541	0.52167	-0.2945	0.600377	0.035668	0.259835	0.581545	0.259914	0.496592	0.627019	0.34435	0.281842	-0.17861	0.044071	-0.223917	-0.479009	0.022208	-0.103023	-0.11485	0.005218	0.431192	0.562857	0.300052	0.115999	-0.058642	0.736984	0.106527	0.161682	0.09176	-0.120072	0.160228	-0.068852	0.190639	0.785676	0.894622	-0.251355	0.142931	-0.621264	0.610827	-0.064152	0.461519	0.212574	0.160036	-0.23635	-0.26634	0.036214	0.267619	-0.20393	0.534745	0.159802	0.249312	-0.29448	0.371125	0.249308	0.29489	0.673175	-0.285919	0.648099	-0.437384	-0.517186	-0.473234	0.364504	0.081496	-0.026097	0.557936	0.272984	0.412003	0.80365	0.197943	0.341747	0.099381	-0.332469	0.066594	0.564556	0.596697	-0.271504	-0.426568	0.408662	0.559153	0.432661	-0.061601	0.247027	0.069541	-0.193464	-0.01395	-0.364085	0.381476	0.330974	-0.066919	0.232767	0.556491	-0.283114	-0.276147	0.615212	-0.204937	0.042011	-0.546051	-0.241829	0.604945	0.390703	0.181757	0.040626	-0.212172	0.251664	0.49549	0.805975	1	0.428815	-0.009452	0.620876	0.185866	0.749796	0.341338	0.039955	0.769765	0.633994	0.10282
Zfp90	-0.46791	-0.38838	-0.013504	-0.415077	0.137704	0.603143	0.395255	-0.394501	0.772536	-0.279504	0.381675	0.392072	0.575797	-0.339366	-0.506987	0.162837	-0.027308	-0.234211	-0.217707	-0.290473	0.240986	0.75966	-0.266781	0.597658	0.04366	-0.577304	-0.06346	-0.27808	0.454848	0.395999	0.227494	0.038261	-0.179966	-0.284015	0.43232	-0.409642	0.527404	0.491732	0.750063	0.606817	0.010788	-0.385608	0.406959	-0.119845	-0.206747	0.245191	-0.544495	0.289772	-0.457414	0.072279	-0.388414	0.05672	0.470949	-0.089863	0.168118	0.686511	-0.149243	0.312418	0.325268	0.100324	0.478463	0.555251	0.044847	0.616555	-0.413544	-0.083744	-0.502821	-0.56198	-0.398045	-0.632099	-0.36082	-0.410128	0.665684	-0.132165	0.390889	0.4231	-0.199326	0.435098	-0.015802	0.509189	0.711617	0.662818	-0.166691	0.245625	0.583925	-0.194957	0.410789	0.265561	-0.268284	0.793026	0.585484	0.564261	0.428426	0.506921	-0.29362	-0.11186	-0.429322	0.666911	0.409622	0.418952	-0.166488	0.069016	0.627731	0.134535	0.735486	-0.45856	0.294425	0.720109	0.575137	0.496745	0.388394	0.007731	-0.452008	-0.33942	0.396486	0.413693	0.394648	-0.337362	0.477019	-0.047788	0.003023	-0.276234	-0.077643	0.7125	0.696935	-0.561868	0.312907	0.428431	0.332793	0.613132	-0.120347	-0.126389	0.354467	0.503466	0.266694	0.477649	0.61891	0.714192	-0.493876	0.273355	0.077236	0.191688	0.183452	0.211216	-0.404734	0.375751	0.672388	0.312098	0.348524	0.707017	0.062295	0.700109	0.600794	-0.044934	0.6596	0.822738	-0.045565	-0.060509	0.57231	-0.023938	-0.326532	-0.105619	0.212064	0.536438	0.407007	0.071161	0.396578	0.422281	0.41568	0.253778	0.614174	0.597971	-0.084307	-0.034085	-0.33187	-0.336248	0.410758	0.703629	0.399122	-0.128101	0.335443	0.686995	0.103904	-0.040466	0.486399	0.615334	0.452672	0.441671	0.144537	0.169202	-0.001637	0.707365	0.264635	-0.259369	0.152235	0.489696	0.362716	0.53391	0.447948	0.400572	-0.106568	-0.058511	0.234594	-0.319524	0.073438	0.752289	0.126589	-0.50757	0.360669	0.657108	0.328829	0.561841	0.52856	-0.2122	0.34258	0.660853	0.543563	-0.258627	-0.259656	0.396809	-0.093144	0.735404	0.036263	0.246842	0.039903	-0.493305	-0.262069	0.259044	-0.396306	-0.126022	0.092094	0.35177	0.427412	0.542946	0.590233	0.831619	0.488043	0.197398	0.302436	0.682283	0.660667	-0.371545	-0.069434	0.147942	-0.01727	-0.074301	-0.147899	0.284725	-0.063975	-0.506908	0.224095	0.079804	0.447852	0.433086	0.463083	-0.191081	0.672391	-0.2084	0.754626	0.70123	-0.222258	0.836687	-0.558023	-0.398885	-0.501775	0.252107	0.076647	0.482972	0.332103	0.410439	-0.391536	0.612079	-0.641374	-0.059007	-0.528928	-0.57558	-0.310806	-0.163843	0.321099	-0.058465	-0.334519	-0.542644	0.782393	0.119704	0.280453	-0.129234	0.397916	-0.268172	0.720165	-0.370081	-0.437768	-0.306432	-0.189931	-0.143018	0.179602	-0.3787	0.188081	0.422489	0.001387	0.316123	0.466649	0.361999	0.333213	0.649809	0.272052	0.172619	-0.085711	-0.229895	0.645251	0.123953	0.357537	-0.298728	-0.135485	0.336142	0.189469	-0.545877	0.080608	0.393792	0.419564	0.246497	0.095656	0.420358	0.53125	0.68457	0.207411	0.478809	-0.047524	0.646255	-0.284094	0.570904	0.516743	0.78221	0.755612	0.223713	0.689969	0.431332	0.226658	0.181142	-0.451564	0.272611	0.535388	-0.257401	-0.064322	-0.363478	0.346602	0.368769	0.412952	-0.061896	-0.378623	0.563561	0.208251	0.470301	-0.068175	0.281531	0.415796	0.091528	0.418198	0.35194	0.585622	-0.406429	0.205493	-0.583966	0.827723	0.346948	0.490017	0.390787	0.403235	0.302972	-0.305924	-0.26523	0.468992	0.210125	0.60473	0.116092	0.379103	-0.328957	0.630834	0.409177	0.317601	0.320195	-0.136559	0.745819	-0.012099	-0.513812	-0.587647	0.292344	-0.043146	-0.293534	0.448536	0.413008	-0.058161	0.580287	0.459174	0.381242	0.513707	-0.489227	0.410767	0.625637	0.658687	-0.525313	0.147327	0.511717	0.426192	0.492963	-0.488338	0.3185	-0.257791	-0.143527	0.463233	-0.29293	0.276974	0.455744	-0.174108	0.104749	0.679765	-0.491016	-0.285041	0.549085	-0.333993	0.578941	-0.097433	0.192965	0.550279	0.718256	0.409375	-0.241525	0.418018	0.213368	0.34589	0.59646	0.428815	1	-0.246082	0.640497	0.558911	0.591507	0.587188	0.129288	0.601752	0.707494	-0.006147
Zfpm1	0.73132	0.626642	-0.294272	0.336106	0.354566	-0.225131	-0.535204	0.151487	-0.221628	-0.074397	-0.157556	-0.201218	-0.408173	0.133296	0.683802	0.801901	0.350367	0.694836	0.07258	-0.010036	0.186735	-0.276466	0.691634	-0.515743	-0.342764	0.619145	-0.447253	0.087093	-0.212149	-0.541341	-0.664213	0.223831	-0.228291	0.57471	-0.179635	0.03527	-0.701635	-0.199491	-0.149462	-0.329489	0.382695	0.672209	-0.525121	-0.421452	0.101677	0.324552	0.697149	-0.145087	0.643082	0.192797	0.783133	0.581352	-0.682814	-0.302	-0.357989	-0.504825	-0.163877	-0.512729	-0.325729	0.163139	-0.435264	0.102961	0.252121	-0.379179	0.523762	-0.212311	0.603383	0.684344	0.731496	0.759377	0.387643	0.488056	-0.299762	-0.37034	-0.342506	-0.347324	-0.167333	-0.022758	0.683463	-0.358237	-0.276472	-0.542959	0.197591	-0.10585	-0.425298	0.121122	-0.523344	-0.77206	0.80108	-0.291975	-0.328309	-0.628718	-0.079765	-0.671788	0.494221	0.025817	0.334507	-0.416697	-0.482873	-0.47165	-0.307974	-0.076999	-0.383317	0.723526	-0.044327	0.671962	-0.533088	-0.039736	-0.442936	-0.372018	-0.568621	-0.056013	0.695822	0.752822	-0.563442	-0.527026	-0.526095	0.676585	-0.660108	0.053942	0.24984	0.475026	-0.180682	-0.535527	-0.402675	0.744213	-0.609246	-0.391236	-0.317988	-0.452828	-0.296886	-0.422717	0.489335	-0.244831	0.462413	-0.605912	-0.037362	-0.086781	0.689636	0.567581	0.716926	0.436404	-0.202501	0.422256	0.478109	-0.046588	-0.176424	-0.641337	-0.574422	-0.529234	-0.493726	-0.597179	-0.591636	0.194089	-0.526189	-0.508647	0.467318	0.041473	-0.51039	0.435709	0.171544	-0.188889	-0.550217	-0.476767	-0.327831	0.561727	0.215951	-0.65996	-0.297481	-0.597497	-0.192257	-0.100044	0.452082	-0.472696	0.037203	-0.155659	-0.493171	-0.235068	-0.500562	-0.158239	0.355054	-0.199252	-0.480664	0.714503	-0.565183	-0.494631	-0.420951	-0.391719	-0.026321	0.305959	0.341247	-0.529398	-0.241666	0.18611	-0.045788	-0.089898	-0.459202	0.134735	-0.637518	-0.514172	0.209937	0.488998	0.292673	0.262809	0.73306	-0.23007	0.596045	0.182342	-0.363378	-0.389026	-0.688821	0.317243	-0.410371	-0.267512	-0.521635	-0.155338	-0.257832	0.132586	0.103292	-0.729242	-0.019988	-0.497931	0.018447	0.36987	0.488242	0.673089	0.682843	0.085182	0.706167	-0.260697	-0.024755	-0.565184	-0.621342	0.184127	-0.326211	-0.593715	-0.240911	0.619424	-0.296682	-0.268678	-0.371237	-0.056222	0.461115	0.185289	0.616978	0.490596	0.297267	0.426405	0.667017	0.841781	0.142665	-0.117496	-0.213942	-0.540806	-0.526731	0.319968	-0.107177	0.356541	-0.49901	0.003599	0.535862	-0.053897	0.70272	0.692046	0.553149	0.630471	0.52373	0.146808	-0.661218	-0.492997	0.14959	-0.090947	0.602846	0.635593	0.808107	0.739145	0.511437	0.849783	-0.127432	0.529529	0.43833	0.348798	-0.113994	-0.024886	-0.63866	-0.045288	-0.48728	-0.184117	-0.443674	0.543047	0.332215	0.493449	0.400509	0.464517	0.048733	0.692788	-0.023149	-0.490136	0.354819	-0.353072	0.309305	-0.123876	0.383758	-0.252106	-0.173267	0.093615	0.017085	-0.108526	-0.429478	-0.448833	-0.583696	0.308926	0.26096	0.112617	-0.454389	0.550947	-0.483965	-0.101823	-0.060128	-0.037748	0.760985	-0.53757	-0.272639	-0.240129	0.427004	-0.512656	0.512078	-0.228666	-0.10019	0.289678	0.258726	-0.171997	-0.393752	-0.463485	-0.125444	-0.526977	-0.005348	0.40551	0.55564	0.012154	-0.519037	-0.150441	0.024319	0.151548	-0.347489	-0.017659	-0.485694	0.401133	-0.222651	-0.447703	0.12216	0.465455	0.349289	0.039845	-0.498926	0.349603	-0.372379	0.017685	0.100042	0.788755	0.523107	0.601336	-0.047418	0.475051	0.00461	-0.53626	0.338819	0.493345	0.684904	0.448562	-0.328937	-0.080251	-0.445182	-0.542852	0.557192	0.405541	-0.425721	-0.562578	-0.51954	-0.036962	-0.373885	-0.349886	-0.387585	0.716841	0.72556	0.62929	0.27712	0.822656	0.65336	-0.511543	0.701596	-0.358506	-0.57239	0.494696	0.247934	0.287008	0.460982	-0.374237	-0.660563	0.380315	0.36961	-0.018508	-0.390076	-0.53131	0.73936	0.477438	-0.155416	0.556064	-0.375925	0.638508	0.21236	0.294668	0.671357	-0.406108	-0.136239	0.646057	0.4126	-0.35134	-0.066979	-0.286572	0.600215	0.550291	-0.233703	-0.479033	-0.002385	0.29914	0.033256	0.052197	0.397502	-0.28301	-0.009452	-0.246082	1	-0.382679	-0.329536	-0.274919	0.147927	0.80848	-0.428451	-0.3425	0.790042
Zgpat	-0.599749	-0.807824	0.113011	-0.484148	-0.239178	0.841688	0.683137	-0.401657	0.714529	-0.295808	0.122901	0.410049	0.897717	-0.45919	-0.639404	-0.148507	-0.128954	-0.359382	-0.473301	-0.288967	0.194417	0.905403	-0.571421	0.809956	0.272582	-0.681436	-0.00862	-0.307859	0.45649	0.685772	0.398392	-0.077905	-0.050483	-0.705453	0.420813	-0.563234	0.721194	0.546046	0.614334	0.84842	0.093319	-0.488996	0.704708	0.08906	0.064313	-0.091318	-0.460335	0.127354	-0.744401	0.193	-0.569608	-0.086207	0.873759	0.031299	0.273227	0.852254	-0.312996	0.464611	0.602043	0.150749	0.558744	0.195634	0.040603	0.814065	-0.815539	-0.162953	-0.821611	-0.581818	-0.478947	-0.685487	-0.728583	-0.773009	0.875279	-0.159392	0.594333	0.668347	-0.338204	0.439488	-0.062986	0.583355	0.854175	0.777835	-0.252732	0.094116	0.757123	-0.438755	0.701512	0.559604	-0.43328	0.716934	0.841086	0.784439	0.680115	0.717017	-0.638258	-0.243683	-0.548639	0.723966	0.664958	0.687089	-0.118488	-0.333207	0.733653	-0.153091	0.624736	-0.672434	0.469017	0.633081	0.823689	0.791045	0.68235	-0.148695	-0.717056	-0.615027	0.693192	0.748558	0.685027	-0.642053	0.62131	-0.48406	0.017671	-0.509743	-0.061128	0.887872	0.686364	-0.795193	0.731414	0.711121	0.398198	0.817014	0.061827	0.001874	-0.062792	0.501608	-0.071821	0.828855	0.264703	0.602082	-0.781797	-0.060004	-0.099845	-0.219103	0.578661	0.426109	-0.625445	0.453164	0.496223	0.554865	0.580198	0.609957	0.22564	0.779385	0.704847	-0.378193	0.640805	0.807965	-0.140991	-0.092315	0.695116	-0.287863	-0.48034	-0.185286	0.401315	0.530102	0.823722	-0.26204	0.369723	0.676229	0.384364	0.243331	0.501967	0.44881	-0.423077	0.197444	-0.292925	-0.088661	0.69854	0.722204	0.675162	0.102803	0.20556	0.476973	0.356778	0.035541	0.88115	0.833575	0.676792	0.472986	0.091285	0.184566	-0.258789	0.95373	0.210285	-0.29743	-0.276045	0.614824	0.41521	0.379435	0.785322	0.686861	-0.721274	0.061191	0.521484	-0.221494	-0.293121	0.811398	-0.213529	-0.497426	0.149654	0.814785	0.576261	0.572578	0.543322	0.113354	0.563765	0.525725	0.709725	-0.449574	-0.15186	0.670611	-0.390752	0.686173	-0.203189	-0.026206	-0.330362	-0.821196	-0.511753	0.372574	-0.712031	-0.160889	-0.053894	0.650653	0.615729	0.509771	0.773005	0.850663	0.611178	-0.281647	0.682211	0.559015	0.842197	-0.423641	-0.224726	-0.038895	-0.477353	-0.385326	-0.337631	-0.128922	0.004077	-0.667575	0.264974	0.40381	0.751868	0.724374	0.71352	-0.317073	0.707071	-0.196848	0.878143	0.655194	-0.603864	0.490988	-0.739015	-0.455123	-0.84201	-0.093756	0.114787	0.409958	0.738864	0.517298	-0.446282	0.206596	-0.783506	-0.358428	-0.532116	-0.651033	-0.719924	-0.289963	0.011232	-0.106007	-0.691678	-0.682642	0.700901	0.385927	0.574003	-0.189577	0.686116	-0.032204	0.891494	-0.477725	-0.660401	-0.521804	-0.357887	-0.415905	0.148386	-0.35754	-0.04656	0.685904	-0.440694	0.387802	0.003515	0.631226	0.279878	0.349733	0.142707	-0.089874	-0.065743	-0.13246	0.893262	0.410868	0.690404	-0.558446	-0.067298	0.416031	0.360882	-0.737955	0.183132	-0.156188	0.601102	0.189436	-0.007049	0.654352	0.664622	0.827671	-0.261086	0.740672	-0.30504	0.68161	-0.18712	0.394094	0.517767	0.59465	0.848065	0.65331	0.680278	0.713122	0.017016	-0.073488	-0.474162	-0.056224	0.455488	-0.206581	-0.226428	-0.44383	0.433276	0.340106	0.706307	-0.212955	-0.264914	0.776345	0.212456	0.376882	-0.01323	0.018212	0.615595	-0.250993	0.59536	0.409407	0.686916	-0.51278	-0.116704	-0.844476	0.618334	0.030057	0.377298	0.68323	0.201771	-0.184424	-0.613509	-0.342598	0.612589	-0.052982	0.730251	0.335652	0.315413	-0.155335	0.734998	0.709376	0.467371	0.447373	-0.210582	0.829833	0.008342	-0.835159	-0.799178	0.093318	-0.068846	-0.488612	0.181664	0.709914	-0.11572	0.697863	0.711945	0.060196	0.273698	-0.402817	0.344045	0.883453	0.870433	-0.602409	-0.092708	0.827233	0.693556	0.77391	-0.448033	0.229031	0.00341	-0.403391	0.462748	-0.574455	0.318508	0.353697	-0.369415	0.216328	0.615102	-0.703623	-0.470178	0.798756	-0.207969	0.484969	-0.678023	-0.162152	0.822269	0.619092	0.172323	-0.299946	0.061175	0.079805	0.301016	0.657417	0.620876	0.640497	-0.382679	1	0.524071	0.785308	0.375637	-0.25834	0.836157	0.849829	-0.155702
Zkscan3	-0.699444	-0.363927	0.090083	-0.503213	-0.190248	0.69645	0.196785	-0.019069	0.735237	0.321261	0.654214	0.760862	0.463597	-0.341728	-0.227682	0.104402	0.034957	-0.100777	0.343877	0.287664	0.085048	0.481747	-0.170523	0.354282	0.536824	-0.168095	-0.08486	-0.159263	0.419877	0.197808	0.562227	-0.213577	-0.089007	-0.193672	0.402425	-0.196361	0.713532	0.63209	0.416364	0.683894	-0.037308	-0.243281	0.197907	0.284908	0.271056	0.568578	-0.759461	0.838834	-0.242371	0.197198	-0.75231	0.241497	0.451864	0.427595	0.172604	0.535781	0.07599	0.683574	0.271919	0.371773	0.748842	0.525216	0.22555	0.330618	-0.163889	0.450501	-0.29862	-0.441387	-0.514618	-0.534189	-0.181741	-0.167913	0.6262	0.217582	0.679102	0.039794	-0.027838	0.024795	-0.192292	0.88785	0.513605	0.87101	0.209651	-0.006036	0.67128	0.265219	0.215562	0.421852	-0.40807	0.62232	0.625701	0.758915	-0.107898	0.561788	-0.668839	-0.046745	-0.217049	0.684376	0.197833	0.207425	0.081854	0.35936	0.658827	0.118123	0.742463	-0.093717	0.629891	0.466037	0.57996	0.481756	0.179645	0.410307	-0.371228	-0.197294	0.183555	0.213872	0.194961	-0.093137	0.258406	0.220388	0.203578	-0.52658	0.551322	0.537132	0.763739	-0.493833	0.384342	0.193196	0.682339	0.54564	0.212773	0.221992	0.38445	0.889224	-0.064095	0.600747	0.767798	0.740357	-0.450567	0.222255	0.020058	-0.034872	0.603207	-0.242442	-0.326575	-0.225861	0.507625	0.115633	0.127594	0.721559	0.337374	0.436308	0.748645	-0.269675	0.510359	0.544094	-0.057032	0.461708	0.753206	-0.147913	-0.397784	0.154867	0.215778	0.823261	0.355708	-0.302562	-0.098798	0.469366	0.371299	0.700504	0.504176	0.505608	-0.383261	0.303803	0.045378	0.197211	0.207695	0.738396	0.300469	-0.029985	-0.13934	0.47371	0.518423	-0.396517	0.555906	0.380658	0.1751	0.044224	0.237934	-0.110765	0.358752	0.471111	-0.070764	-0.295898	0.40284	0.486735	0.594918	0.031777	0.228694	0.204526	-0.057373	-0.164879	-0.155436	-0.056007	0.126599	0.846254	-0.024083	0.021227	0.570602	0.65423	0.390495	0.420259	0.113521	0.213281	0.523234	0.375652	0.492186	-0.478441	0.324	0.488655	0.346606	0.551576	0.500394	-0.041926	0.268878	-0.432592	-0.386077	-0.040096	-0.250661	0.163172	0.528932	0.112212	0.78509	0.044242	0.234275	0.546126	0.764458	0.229581	0.218689	0.816005	0.317187	0.214595	-0.584179	0.12041	-0.302681	-0.134934	0.029901	0.333012	-0.287879	-0.61554	0.115889	-0.016412	0.026227	0.608788	0.271551	-0.068512	0.731889	0.00107	0.690511	0.399325	-0.494632	0.534157	-0.631659	-0.206925	-0.288193	0.200107	0.173308	0.612894	0.414519	0.778818	-0.123255	0.803538	-0.418492	-0.017445	-0.499788	-0.634067	-0.112874	-0.005892	0.697833	-0.121681	-0.09805	-0.163017	0.442369	0.312721	0.527964	0.534133	0.210088	-0.102613	0.694127	-0.161677	-0.547123	-0.02072	0.174313	0.095385	0.606953	-0.313846	0.436905	0.178371	-0.085147	0.827784	0.156941	0.429333	-0.339556	0.800271	0.545132	0.684227	0.513323	-0.179458	0.523762	0.604626	0.261755	0.114525	-0.573331	0.684279	0.008975	-0.173269	0.40688	0.551651	0.277172	0.212999	-0.096588	0.338359	0.558467	0.423751	-0.055142	0.179802	0.259981	0.513975	0.135392	0.688095	0.403488	0.686636	0.674311	0.4013	0.50309	0.175675	0.72938	0.381923	-0.444176	0.062235	0.773895	0.283113	0.083917	0.006109	0.755552	0.638709	0.198403	0.234343	-0.101985	0.57196	0.587996	0.321278	0.491563	0.298658	0.117552	-0.265889	0.175793	-0.09777	0.257023	-0.633055	0.101935	-0.370687	0.648701	0.146234	0.637326	0.195826	0.035158	0.229519	-0.301996	-0.02085	0.726918	0.38698	0.613337	0.050556	-0.150756	-0.436766	0.257674	0.194729	0.624054	0.547623	0.289693	0.517661	0.229475	-0.34937	-0.58263	0.200952	0.445653	-0.174164	0.024761	0.218535	-0.279544	0.374039	0.171815	0.202664	0.689925	-0.139723	0.272304	0.293972	0.642641	-0.541585	0.220436	0.418909	0.750387	0.750578	-0.810412	0.016589	0.252629	0.088104	0.172672	-0.051291	0.563986	0.626525	-0.579633	0.739743	0.388725	-0.361719	0.198521	0.690654	0.2578	0.916657	-0.13525	0.316515	0.614681	0.401705	0.66596	0.063463	0.74783	0.607605	0.142705	0.569619	0.185866	0.558911	-0.329536	0.524071	1	0.597188	0.722996	0.022123	0.440373	0.744497	0.09372
Zmym2	-0.737485	-0.733116	0.22769	-0.495655	-0.383655	0.785182	0.304281	-0.457481	0.639989	-0.037561	0.314019	0.597578	0.816528	-0.314139	-0.434621	-0.009381	-0.161395	-0.252181	-0.268386	-0.139434	0.009324	0.795213	-0.361038	0.803886	0.493247	-0.54505	-0.186054	-0.111225	0.27536	0.312283	0.589657	-0.144893	-0.215015	-0.612501	0.424099	-0.331945	0.688129	0.897025	0.60315	0.785807	0.135775	-0.365001	0.356186	0.102727	0.041426	0.196965	-0.472015	0.280347	-0.639129	0.327878	-0.566288	-0.160611	0.648847	0.1842	0.142051	0.884917	-0.159071	0.649876	0.604536	0.269941	0.677859	0.451395	0.364993	0.727885	-0.700992	-0.096304	-0.751157	-0.513691	-0.364408	-0.631633	-0.774455	-0.747617	0.965171	-0.187213	0.802796	0.47455	-0.163131	0.435625	-0.117197	0.639901	0.867343	0.74682	-0.290567	0.13245	0.771553	-0.336304	0.34249	0.274551	-0.276358	0.8535	0.816489	0.824778	0.540981	0.598806	-0.633902	-0.483638	-0.464068	0.780324	0.312953	0.332306	-0.055366	-0.238172	0.900477	0.030178	0.497567	-0.51431	0.681545	0.629	0.951488	0.668494	0.293115	0.121421	-0.62551	-0.51562	0.330895	0.41196	0.310335	-0.456515	0.253975	-0.211339	0.287019	-0.583001	0.243789	0.809241	0.88581	-0.686518	0.66709	0.764243	0.689781	0.857915	-0.018851	0.015421	0.068943	0.677255	-0.271488	0.817248	0.386894	0.465926	-0.66074	0.097508	-0.064856	-0.318711	0.652709	0.436349	-0.342047	0.398393	0.304182	0.160472	0.186162	0.457333	0.079858	0.428278	0.635402	-0.471281	0.385743	0.625161	-0.078589	-0.051003	0.699923	-0.558463	-0.250302	-0.173285	0.172494	0.69561	0.862429	-0.131104	0.193677	0.384665	0.166253	0.357018	0.252618	0.486918	-0.526262	0.10322	-0.312088	0.170132	0.338735	0.752975	0.37407	0.298648	0.156308	0.20619	0.458957	0.006749	0.850239	0.625572	0.357127	0.191116	-0.046746	0.039768	0.037518	0.751152	-0.061024	-0.289684	-0.103626	0.548663	0.149623	0.519299	0.47397	0.321828	-0.469032	0.406442	0.51251	-0.199934	-0.146951	0.73228	-0.241002	-0.286304	0.172272	0.837005	0.217938	0.380239	0.196119	0.168297	0.472306	0.318368	0.847276	-0.323741	0.010133	0.461246	-0.365484	0.56478	0.036131	-0.196075	-0.230167	-0.811223	-0.660496	0.035543	-0.590027	-0.163593	0.004408	0.294613	0.708436	0.266664	0.68068	0.666144	0.706331	-0.133564	0.846875	0.517273	0.78977	-0.227277	-0.330787	-0.19142	-0.581256	-0.037389	-0.194298	-0.130372	0.046189	-0.671815	0.029253	0.263295	0.739256	0.854549	0.353589	-0.297883	0.623014	0.067786	0.755991	0.759474	-0.630744	0.606916	-0.672925	-0.129185	-0.768779	0.110426	0.450434	0.350268	0.647616	0.655717	-0.211186	0.412817	-0.692572	-0.141008	-0.394321	-0.624773	-0.666507	-0.240884	0.080739	-0.093584	-0.534019	-0.479557	0.501737	0.443029	0.67388	0.100905	0.328976	-0.188767	0.78894	-0.219137	-0.509846	-0.341748	-0.229329	-0.466628	0.395702	-0.429666	0.048297	0.312952	-0.162679	0.361911	0.057827	0.761087	0.194708	0.273824	-0.121914	0.16393	0.130866	-0.098681	0.909974	0.505585	0.333751	-0.465721	-0.356414	0.711099	0.009347	-0.514745	0.426799	-0.097476	0.594277	0.289369	0.041036	0.40689	0.850106	0.745414	-0.364832	0.511947	-0.069226	0.737933	0.010013	0.393045	0.508109	0.553549	0.750624	0.673541	0.554156	0.335233	0.166804	0.185816	-0.597305	-0.293794	0.465433	-0.015374	-0.092832	-0.175821	0.659066	0.531779	0.365749	0.180328	-0.221291	0.948636	0.273013	0.166172	0.130392	0.078711	0.182229	-0.414034	0.224962	0.403565	0.781846	-0.519678	0.048064	-0.790933	0.659923	-0.103707	0.552184	0.304237	0.227483	-0.119242	-0.454499	0.002924	0.696306	-0.004461	0.739116	0.113373	0.119396	-0.361798	0.395845	0.342125	0.584359	0.73369	-0.132987	0.865495	-0.115111	-0.699044	-0.725773	0.080413	0.227844	-0.239855	0.279607	0.35806	-0.08061	0.847056	0.476419	0.241113	0.405601	-0.264686	0.233317	0.639842	0.833383	-0.594507	-0.151562	0.589485	0.800367	0.826856	-0.434105	0.133401	0.086046	-0.268085	-0.000855	-0.351158	0.556323	0.395291	-0.481996	0.39834	0.678336	-0.593101	-0.200131	0.891172	-0.167986	0.434134	-0.593528	-0.197878	0.64947	0.466923	0.197165	0.037839	0.128179	0.261646	0.560964	0.856121	0.749796	0.591507	-0.274919	0.785308	0.597188	1	0.455653	-0.103629	0.909568	0.916818	0.081506
Zmym3	-0.329155	-0.082271	-0.064417	-0.418734	0.348937	0.616015	-0.037871	-0.207945	0.741017	0.094057	0.769396	0.548747	0.290036	-0.526999	-0.022407	0.446167	0.073326	0.068674	0.259953	0.042596	0.143517	0.480487	0.166455	0.170645	0.189223	-0.043925	-0.400083	-0.301222	0.295745	-0.033736	0.216071	0.12435	-0.39523	0.110191	0.284638	-0.314685	0.322236	0.586657	0.445891	0.532863	0.282087	-0.064425	-0.016328	-0.130014	-0.027304	0.502272	-0.502129	0.624711	-0.067371	0.371399	-0.269111	0.372274	0.186333	0.095053	-0.128208	0.352274	-0.212216	0.43201	-0.044385	0.241317	0.506159	0.662193	0.083824	0.274948	0.017658	0.110526	-0.040697	-0.240337	-0.248067	-0.292258	-0.002608	0.022256	0.505628	-0.091893	0.419846	0.010659	-0.008664	0.171454	0.274168	0.686847	0.532267	0.558197	0.297563	0.11383	0.437518	0.078182	-0.001028	0.008581	-0.033666	0.578183	0.501534	0.437279	-0.085659	0.237566	-0.314068	-0.042116	-0.233608	0.548165	0.027438	0.040515	-0.274264	0.268757	0.589891	0.534571	0.874274	0.07739	0.269196	0.61052	0.400601	0.295024	-0.071343	0.442268	-0.093541	0.08943	-0.0587	-0.00359	-0.026315	0.058296	0.01985	0.274204	0.293151	-0.113865	0.255724	0.387547	0.619021	-0.205944	0.018232	0.079319	0.445868	0.313656	0.193301	-0.206263	0.654422	0.747446	0.437939	0.253588	0.736555	0.764289	-0.133828	0.459861	0.355466	0.334848	0.307204	0.074885	-0.275522	-0.050499	0.580076	-0.212265	-0.15684	0.454401	-0.070999	0.23913	0.420215	-0.209086	0.194735	0.367625	0.276804	0.434658	0.440785	0.022682	-0.452039	0.120195	0.010002	0.570966	0.219503	-0.004489	0.215296	0.146118	0.11118	0.242004	0.510636	0.669217	0.149071	-0.11462	-0.140024	0.00169	0.014671	0.696531	0.053814	-0.198359	0.405709	0.642589	0.088565	0.0393	0.256815	0.301175	0.074875	0.205268	0.319623	0.246226	0.542375	0.313278	-0.016329	-0.456781	0.53553	0.440247	0.394655	0.237045	-0.051658	-0.006833	0.094583	-0.055972	0.109659	-0.076595	0.538844	0.798602	0.438059	-0.18886	0.576499	0.543802	0.127741	0.656598	0.101741	-0.297811	0.159861	0.5054	0.475996	-0.61416	0.116106	0.092662	0.223413	0.50051	0.361985	0.396675	0.339323	-0.116812	-0.058974	0.277538	0.000319	0.060114	0.282469	-0.180696	0.429305	0.280958	0.207896	0.35529	0.526849	0.50658	0.03011	0.697374	0.285388	-0.005024	-0.194853	0.356083	0.172094	0.087553	-0.037886	0.652032	0.175405	-0.245925	0.062253	-0.209388	0.058595	0.268862	0.049453	-0.048286	0.760031	0.187167	0.518825	0.481091	-0.175275	0.569315	-0.317317	-0.034535	-0.09711	0.66591	0.486945	0.793061	0.006716	0.426455	-0.297786	0.82264	-0.237483	0.44402	-0.167705	-0.307184	0.066654	0.416484	0.555512	0.112641	-0.015434	-0.147134	0.694343	0.012206	0.102557	0.308111	0.016053	-0.433464	0.492375	-0.036834	-0.462006	0.18915	0.086117	0.319774	0.419953	0.050275	0.526368	0.012689	0.253368	0.543219	0.522786	0.416817	0.167991	0.751027	0.567979	0.576234	0.385225	-0.427381	0.415846	0.291232	-0.005932	0.108306	-0.2596	0.65212	-0.244617	-0.043749	0.01356	0.519624	0.209627	0.310837	0.436065	-0.018146	0.463152	0.52995	0.378198	0.020675	0.478789	0.534904	-0.103832	0.907759	0.579077	0.684999	0.505448	0.089373	0.49707	-0.005212	0.655779	0.559863	-0.107281	0.011941	0.444366	-0.046997	-0.049869	-0.087075	0.515295	0.639236	0.01727	0.242426	-0.391436	0.381897	0.60186	0.620032	0.714636	0.271494	-0.003935	0.325125	0.101935	0.18715	0.485655	-0.299362	0.369891	-0.153157	0.77201	0.583022	0.700787	-0.033119	0.240854	0.541307	-0.001027	-0.07225	0.414595	0.375582	0.539923	-0.307591	0.344169	-0.255298	0.217255	-0.041551	0.209495	0.553338	0.083349	0.441228	-0.057531	-0.049367	-0.2955	0.607166	0.416974	0.241362	0.49824	0.011811	0.232823	0.219169	-0.165638	0.488316	0.688421	-0.335964	0.451426	0.269504	0.353094	-0.426638	0.343236	0.423411	0.454942	0.358135	-0.431	0.337961	-0.068008	0.172445	0.265437	0.071115	0.554795	0.742561	-0.038796	0.499254	0.465657	-0.143053	0.162925	0.56215	0.068047	0.716532	0.2524	0.552281	0.568552	0.419199	0.855362	0.0038	0.699604	0.609911	0.301584	0.531407	0.341338	0.587188	0.147927	0.375637	0.722996	0.455653	1	0.545758	0.311101	0.539287	0.413583
Zmym4	0.459673	0.527003	-0.411334	0.061029	0.577835	-0.027287	-0.461565	-0.07166	0.205424	-0.095924	0.284843	-0.073168	-0.390783	-0.152344	0.432511	0.844986	0.371497	0.589401	0.291728	-0.164716	0.23345	-0.025878	0.620345	-0.332087	-0.407815	0.411761	-0.474655	-0.152389	-0.057117	-0.471847	-0.466582	0.332871	-0.38642	0.50367	-0.09485	-0.098298	-0.521826	0.029282	0.194697	-0.133306	0.205695	0.391845	-0.455022	-0.550382	-0.163015	0.549058	0.276813	0.091097	0.483391	0.130669	0.510283	0.603643	-0.532207	-0.390541	-0.336246	-0.253873	-0.164974	-0.246104	-0.406343	0.03731	-0.089878	0.54892	0.163961	-0.184029	0.431354	-0.292419	0.454996	0.303813	0.434819	0.411049	0.310586	0.406233	-0.109192	-0.163067	-0.269936	-0.307988	-0.074765	-0.002346	0.723037	-0.12561	-0.078759	-0.297067	0.090307	-0.177025	-0.214175	0.143306	-0.446956	-0.625811	0.587113	0.099765	-0.159683	-0.437522	-0.151321	-0.551755	0.331203	-0.179393	0.036649	-0.05354	-0.392143	-0.388039	-0.499222	0.234231	-0.095117	0.80436	0.301615	0.553452	-0.453376	0.337691	-0.291667	-0.258732	-0.502512	0.092055	0.474029	0.618307	-0.499128	-0.464682	-0.45246	0.61287	-0.487998	0.340584	0.085564	0.475788	-0.138492	-0.272672	-0.028984	0.494925	-0.651418	-0.327803	-0.222309	-0.36999	-0.33359	-0.563968	0.822452	0.044803	0.724476	-0.542064	0.228354	0.266047	0.514754	0.74561	0.775805	0.436435	-0.232431	0.330287	0.265163	0.015673	0.240027	-0.60369	-0.519732	-0.212581	-0.536975	-0.343655	-0.392304	0.223595	-0.301327	-0.179682	0.417406	0.006528	-0.328392	0.390092	-0.083122	0.180777	-0.371385	-0.197732	-0.344982	0.61051	0.397794	-0.499831	-0.095616	-0.453915	0.165958	0.076318	0.617974	-0.561799	-0.161923	-0.294474	-0.417783	0.032714	-0.415165	-0.438308	0.512527	0.205852	-0.563582	0.593442	-0.463041	-0.238396	-0.325039	-0.163957	0.027855	0.403162	0.510282	-0.308263	0.004881	-0.065128	0.430017	0.132989	-0.274293	0.247945	-0.559442	-0.441359	0.341908	0.327622	0.209525	0.046422	0.762841	0.101015	0.857551	-0.123297	0.140362	-0.208631	-0.541927	0.510972	-0.154095	-0.551293	-0.467355	0.20632	-0.15756	-0.12108	-0.074018	-0.606416	0.012471	-0.184597	0.211837	0.66401	0.615751	0.526782	0.594736	0.196142	0.569697	-0.313813	-0.048896	-0.576693	-0.341401	0.243777	-0.167751	-0.277431	-0.063013	0.857087	-0.382131	0.065095	-0.15867	0.034273	0.453507	0.482436	0.732949	0.595627	0.295362	0.686442	0.381721	0.528187	0.128662	-0.325507	-0.172486	-0.456294	-0.41938	0.180957	0.166381	0.236994	-0.198512	0.246161	0.465954	0.329371	0.483803	0.382359	0.396388	0.85832	0.529199	0.367175	-0.669147	-0.344965	-0.121268	0.271279	0.315798	0.820515	0.506927	0.375048	0.458486	0.798516	0.239173	0.549328	0.487183	0.12862	0.279575	-0.260686	-0.585583	-0.014485	-0.413316	-0.436046	-0.166899	0.297268	0.229066	0.404473	0.21846	0.428937	0.199346	0.412217	0.158183	-0.40001	0.589193	-0.155347	0.743755	-0.090756	0.430324	0.144585	0.132449	0.2849	0.051193	-0.360895	-0.26297	-0.474439	-0.52872	0.233033	0.124195	0.266072	-0.506385	0.389691	-0.481715	0.365398	-0.0036	0.345282	0.881106	-0.501455	-0.097389	0.033411	0.659995	-0.441651	0.721023	0.166475	-0.342824	0.543991	0.28306	0.121179	-0.162804	-0.578701	0.0774	-0.446134	0.203122	0.507665	0.220183	0.17426	-0.178221	-0.284222	0.084934	0.012177	-0.119287	0.196388	-0.41197	0.352262	-0.493449	-0.215073	0.385681	0.555078	0.470711	0.012399	-0.38158	0.538744	-0.200613	0.01766	0.210234	0.505137	0.66822	0.412134	0.314024	0.697656	0.162459	-0.467565	0.516729	0.780894	0.532643	0.195171	-0.19957	0.384478	-0.142081	-0.651258	0.587698	0.209655	-0.200193	-0.490177	-0.493923	-0.013621	-0.073032	-0.032946	-0.203057	0.605826	0.466836	0.643664	0.203711	0.700057	0.707506	-0.436142	0.694704	-0.175696	-0.571286	0.691375	0.444934	-0.096532	0.605025	-0.195286	-0.447617	-0.03588	0.509996	-0.032225	-0.325088	-0.365982	0.363151	0.616965	-0.431852	0.482204	-0.063815	0.526295	0.3373	0.402091	0.647023	-0.215932	0.270204	0.454502	0.276496	-0.092157	-0.17739	0.020706	0.675084	0.767127	-0.149529	-0.075062	0.386971	0.200207	0.334698	0.189979	0.491054	-0.120356	0.039955	0.129288	0.80848	-0.25834	0.022123	-0.103629	0.545758	1	-0.263299	-0.070625	0.742776
Zmym5	-0.699628	-0.881393	0.28799	-0.396473	-0.228573	0.795823	0.380566	-0.522039	0.625338	-0.292893	0.197992	0.405782	0.881647	-0.382837	-0.671536	-0.227263	-0.308243	-0.524994	-0.443813	-0.363637	-0.025893	0.861499	-0.621175	0.938156	0.347362	-0.822018	-0.074177	-0.347822	0.352241	0.395687	0.571959	0.076955	-0.138104	-0.725646	0.510834	-0.534061	0.763374	0.755754	0.602854	0.810102	0.028566	-0.652269	0.436812	-0.062739	-0.200092	-0.143478	-0.560097	0.014094	-0.879564	0.131025	-0.611313	-0.453804	0.749331	-0.021259	0.227079	0.969094	-0.331245	0.559322	0.532894	0.068934	0.571526	0.347909	0.028293	0.791842	-0.855498	-0.221831	-0.889977	-0.717281	-0.585791	-0.791232	-0.789553	-0.847511	0.937037	-0.193731	0.668249	0.68653	-0.123267	0.614396	-0.253456	0.511099	0.85926	0.707665	-0.404389	0.292973	0.76876	-0.593581	0.419396	0.306408	-0.49718	0.839991	0.765163	0.800273	0.6748	0.674169	-0.561959	-0.500485	-0.670505	0.775083	0.383818	0.40133	-0.196973	-0.395056	0.886958	-0.243014	0.470503	-0.774669	0.55543	0.647315	0.95884	0.75961	0.394062	0.032633	-0.820261	-0.761802	0.423265	0.493062	0.389178	-0.733477	0.386037	-0.403137	0.055759	-0.436585	-0.036949	0.905228	0.847476	-0.863183	0.663303	0.907023	0.513993	0.903512	-0.016954	-0.074326	-0.149464	0.52348	-0.194266	0.813902	0.196763	0.363618	-0.845669	-0.137606	-0.261933	-0.466796	0.401739	0.436773	-0.602553	0.506653	0.394812	0.291468	0.271614	0.460566	0.005212	0.540728	0.654965	-0.51485	0.433625	0.729712	-0.262572	-0.229116	0.718077	-0.666802	-0.420974	-0.182981	0.220508	0.56488	0.899097	-0.128304	0.381836	0.390497	0.135927	0.336834	0.278937	0.469744	-0.488183	-0.019321	-0.519172	-0.053964	0.41282	0.676906	0.386179	0.201903	0.149091	0.340683	0.339247	-0.042558	0.915144	0.808728	0.433512	0.453863	-0.199057	0.026536	-0.29831	0.868459	-0.013595	-0.283791	-0.127854	0.550232	0.089866	0.570707	0.590173	0.397466	-0.619665	0.248655	0.489843	-0.449054	-0.356586	0.675106	-0.300747	-0.444619	0.236331	0.847059	0.317418	0.297569	0.330264	0.008307	0.473428	0.468029	0.83741	-0.353627	-0.231089	0.518542	-0.454606	0.746323	-0.275326	-0.124436	-0.384262	-0.910654	-0.793668	0.001453	-0.827304	-0.207939	-0.212173	0.458233	0.668051	0.334831	0.888804	0.759752	0.559403	-0.358994	0.813443	0.341458	0.930307	-0.453203	-0.349748	-0.098293	-0.601929	-0.244313	-0.409273	-0.18814	-0.01332	-0.778036	-0.046457	0.121316	0.863801	0.787716	0.423577	-0.560753	0.602913	-0.138602	0.834979	0.657505	-0.623337	0.530911	-0.799777	-0.372581	-0.911881	-0.00193	0.316359	0.296293	0.669826	0.500439	-0.415296	0.250459	-0.866441	-0.237158	-0.606252	-0.771641	-0.858512	-0.472643	-0.110192	-0.306875	-0.709707	-0.694001	0.57255	0.304213	0.651651	-0.181171	0.398611	-0.117785	0.80789	-0.487516	-0.600035	-0.60565	-0.55793	-0.629462	0.072177	-0.503854	-0.061542	0.406624	-0.236424	0.227361	0.094852	0.780383	0.344901	0.219971	-0.167553	-0.174382	-0.150593	-0.116511	0.965138	0.411843	0.39583	-0.724598	-0.107622	0.450762	0.099219	-0.780761	0.259634	-0.235484	0.621723	0.169111	-0.087845	0.506954	0.686318	0.788031	-0.286966	0.630127	-0.313948	0.751404	-0.179059	0.238563	0.383945	0.462102	0.683561	0.663372	0.674732	0.450131	-0.041615	0.012755	-0.669638	-0.340518	0.434177	-0.239175	-0.341287	-0.397882	0.421256	0.331156	0.441056	-0.20515	-0.299306	0.95957	0.082246	0.056267	-0.055788	0.110186	0.308563	-0.247315	0.315311	0.599069	0.819722	-0.658725	-0.182928	-0.933466	0.604858	-0.083815	0.507807	0.390557	0.206958	-0.361419	-0.7283	-0.315839	0.480684	-0.104881	0.843048	0.136142	0.109333	-0.385811	0.533756	0.439539	0.467214	0.586954	-0.190623	0.891327	-0.054635	-0.857247	-0.875347	-0.087987	-0.124606	-0.501485	0.195083	0.432022	-0.143973	0.876176	0.595053	0.011628	0.073853	-0.508141	0.081916	0.774497	0.900822	-0.65122	-0.294956	0.535087	0.690544	0.714388	-0.446195	-0.008128	-0.073182	-0.582353	0.176912	-0.681987	0.216438	0.131778	-0.454738	0.281348	0.698978	-0.778013	-0.532443	0.826962	-0.368119	0.283783	-0.696804	-0.347039	0.705293	0.660281	0.134571	-0.300502	-0.137579	0.080082	0.353721	0.821627	0.769765	0.601752	-0.428451	0.836157	0.440373	0.909568	0.311101	-0.263299	1	0.838412	-0.172085
Zmym6	-0.733649	-0.720931	0.167404	-0.511831	-0.267441	0.827385	0.515503	-0.460083	0.7697	-0.050946	0.40273	0.578111	0.787662	-0.364573	-0.528335	0.010062	-0.100178	-0.206146	-0.15672	-0.175389	0.041118	0.841714	-0.389275	0.779384	0.390498	-0.557263	-0.150947	-0.182819	0.353385	0.519832	0.555891	-0.106805	-0.212713	-0.603808	0.361184	-0.398624	0.708608	0.779016	0.784076	0.850376	0.007887	-0.445667	0.551006	0.152417	0.095844	0.284287	-0.574311	0.381362	-0.62208	0.286042	-0.664924	0.02487	0.72416	0.185692	0.181393	0.877416	-0.156542	0.629579	0.637168	0.153539	0.710318	0.557668	0.314368	0.82456	-0.699853	-0.098941	-0.770211	-0.639495	-0.435006	-0.727846	-0.752517	-0.729273	0.949487	-0.072414	0.720462	0.545194	-0.176242	0.388303	-0.07243	0.698671	0.865375	0.823726	-0.246383	0.071202	0.791436	-0.291437	0.546665	0.466741	-0.430834	0.903354	0.870357	0.836962	0.520834	0.613843	-0.644311	-0.39271	-0.516457	0.803242	0.525428	0.540075	-0.047142	-0.111529	0.863306	0.0264	0.616408	-0.538398	0.630551	0.691368	0.879232	0.669225	0.500405	0.074268	-0.638352	-0.53255	0.527068	0.586965	0.520286	-0.394708	0.486384	-0.135154	0.092815	-0.529431	0.219269	0.881149	0.890242	-0.756776	0.671619	0.644181	0.583413	0.793938	-0.008746	-0.004405	0.189695	0.672491	-0.10858	0.810076	0.525668	0.666875	-0.736074	0.21314	-0.005149	-0.233834	0.65813	0.353948	-0.42	0.400435	0.496233	0.351136	0.397921	0.623137	0.204275	0.651066	0.708259	-0.387527	0.572396	0.769099	-0.11552	-0.038184	0.72021	-0.359666	-0.374138	-0.056783	0.271751	0.711386	0.763117	-0.213345	0.230747	0.606152	0.388388	0.367587	0.429828	0.515991	-0.391712	0.194899	-0.21377	0.035079	0.542834	0.799938	0.583768	0.13196	0.194257	0.407919	0.400961	-0.083389	0.819118	0.731992	0.555923	0.320469	0.11123	0.107089	0.05512	0.823768	0.179477	-0.285054	-0.000811	0.597216	0.394938	0.398944	0.619172	0.530138	-0.43617	0.193111	0.39975	-0.247945	-0.195846	0.855905	-0.088927	-0.399919	0.310707	0.79127	0.449929	0.529685	0.429507	0.120647	0.488583	0.478861	0.732725	-0.383306	-0.058823	0.587625	-0.3214	0.611454	0.093602	-0.031869	-0.116469	-0.815896	-0.532101	0.176084	-0.613492	-0.143424	0.025903	0.411848	0.726429	0.399514	0.654874	0.798093	0.72226	-0.005956	0.700084	0.727063	0.775717	-0.198256	-0.310273	-0.103248	-0.436082	-0.085213	-0.146862	-0.037165	-0.090572	-0.731269	0.169596	0.298694	0.650531	0.778667	0.578768	-0.212451	0.705871	-0.054949	0.847549	0.819439	-0.537938	0.709733	-0.714048	-0.367749	-0.77397	0.049598	0.209831	0.377489	0.631878	0.66025	-0.296638	0.485816	-0.77727	-0.137831	-0.508897	-0.728033	-0.624492	-0.218281	0.31309	-0.079846	-0.499028	-0.526882	0.647503	0.329679	0.617187	0.070529	0.537572	-0.206342	0.868206	-0.374702	-0.535748	-0.342204	-0.227267	-0.394894	0.461967	-0.511499	0.132707	0.527079	-0.115641	0.482882	0.197583	0.6345	0.133338	0.451343	0.167357	0.221262	0.189956	-0.110159	0.856789	0.466853	0.532756	-0.41237	-0.272915	0.629809	0.220986	-0.569665	0.377134	0.104079	0.5353	0.3969	0.049989	0.504411	0.794031	0.820092	-0.22858	0.633009	-0.047553	0.83186	-0.090569	0.507528	0.492943	0.667369	0.896854	0.558169	0.630504	0.535093	0.205596	0.052277	-0.652001	-0.097358	0.56382	-0.073642	-0.053611	-0.229323	0.669832	0.565862	0.558899	0.118952	-0.276141	0.881475	0.417544	0.302239	0.085921	0.031333	0.41667	-0.324883	0.494784	0.27868	0.662222	-0.548628	0.189724	-0.802134	0.783439	0.025964	0.506345	0.516303	0.273185	0.042386	-0.49304	-0.160084	0.756844	0.219352	0.737657	0.245469	0.150459	-0.415686	0.621477	0.538775	0.524629	0.560111	-0.018654	0.88284	0.008536	-0.726	-0.770372	0.114014	0.123849	-0.358179	0.224882	0.558005	-0.075618	0.822926	0.535614	0.290125	0.524446	-0.372907	0.409221	0.735948	0.854673	-0.728345	-0.083872	0.642985	0.754291	0.884271	-0.596396	0.265422	0.021628	-0.194018	0.252981	-0.357823	0.587026	0.514888	-0.428079	0.402481	0.724816	-0.592617	-0.230839	0.884172	-0.151696	0.602403	-0.558979	-0.012108	0.69155	0.610674	0.33973	-0.040805	0.310674	0.209489	0.459256	0.780688	0.633994	0.707494	-0.3425	0.849829	0.744497	0.916818	0.539287	-0.070625	0.838412	1	0.043426
Zscan21	0.309145	0.456953	-0.25454	-0.020088	0.208383	0.112161	-0.463383	0.155407	0.051607	0.122226	0.179318	0.272426	-0.176038	-0.055828	0.633923	0.872962	0.462749	0.621382	0.32356	0.228074	0.281234	-0.036575	0.583351	-0.270605	0.022611	0.554794	-0.294394	0.08406	-0.030021	-0.487049	-0.367212	0.149897	-0.118887	0.473227	0.094218	-0.042255	-0.350133	0.166417	0.068911	-0.128254	0.322586	0.604038	-0.473257	-0.221726	0.3214	0.634772	0.376338	0.289205	0.526242	0.299065	0.475328	0.641441	-0.419068	-0.080963	-0.088269	-0.220745	0.084029	-0.073193	-0.229629	0.444751	-0.107479	0.413636	0.436289	-0.168577	0.419101	-0.044661	0.421969	0.478423	0.542387	0.547971	0.198176	0.353502	0.010454	-0.189655	0.113503	-0.29303	-0.200535	-0.025764	0.624097	0.103786	-0.06424	-0.186566	0.263102	-0.10371	-0.012771	0.281785	-0.473242	-0.550584	0.599497	-0.012459	-0.119218	-0.224078	-0.09067	-0.309485	0.154069	-0.00816	0.319186	-0.050293	-0.45223	-0.440645	-0.163714	0.250187	-0.080317	0.797413	0.202071	0.616294	-0.210637	0.231088	-0.112849	-0.099459	-0.50398	0.161393	0.515424	0.672724	-0.499278	-0.46411	-0.470684	0.595987	-0.544592	0.083806	0.341946	0.198991	0.177267	-0.2642	-0.011128	0.496207	-0.438092	-0.281078	0.006402	-0.18053	-0.287178	-0.135047	0.65025	0.201285	0.405498	-0.241353	0.350521	0.269678	0.455234	0.711303	0.734251	0.349048	0.209449	0.331348	0.359122	-0.137817	0.03894	-0.509828	-0.519217	-0.127209	-0.189626	-0.426416	-0.18497	0.244035	-0.23369	-0.286571	0.406526	0.249243	-0.174251	0.272861	0.047636	-0.14856	-0.278573	0.028557	-0.175549	0.489467	0.083516	-0.425107	-0.036428	-0.211432	0.036968	0.103616	0.303015	-0.247125	0.053949	0.043699	-0.460742	0.157155	-0.401829	-0.197046	0.303227	-0.159725	-0.163873	0.444535	-0.313665	-0.424129	-0.394121	-0.360858	0.037336	0.452633	0.633345	-0.326185	-0.313137	-0.125143	0.155841	0.141459	-0.2845	0.028074	-0.512301	-0.469854	0.318055	0.535718	0.178251	0.394343	0.683402	0.067836	0.53684	0.223254	-0.165841	-0.066874	-0.585481	0.478449	-0.375774	-0.134057	-0.127386	0.023729	0.030508	-0.158701	0.305817	-0.402335	0.07925	-0.316027	0.412011	0.238654	0.549773	0.446928	0.484724	0.003788	0.564263	-0.207101	0.217101	-0.388262	-0.220859	0.081083	-0.200678	-0.361947	0.215348	0.70742	-0.054096	0.088354	-0.266936	0.137718	0.159375	0.160962	0.377598	0.467385	0.492178	0.545737	0.494314	0.491726	0.282674	-0.122395	-0.157008	-0.161656	-0.431265	0.336514	0.168346	0.36986	-0.186219	0.239996	0.301536	0.224704	0.356315	0.619417	0.402614	0.671469	0.593613	0.394738	-0.342919	-0.155732	0.17749	0.252911	0.389045	0.553087	0.578919	0.446058	0.473586	0.855866	0.177119	0.548673	0.33976	0.300013	-0.048077	0.21481	-0.236301	0.216827	-0.454047	-0.093043	-0.120007	0.454499	0.03437	0.370831	0.476239	0.309992	0.488866	0.554773	0.129471	-0.449577	0.558166	0.076318	0.351985	0.150348	0.300551	0.078307	-0.013412	0.431866	0.265437	-0.319579	-0.173328	-0.120497	-0.489473	0.354302	-0.056342	0.502551	-0.544526	0.530214	-0.15461	0.111537	0.166875	0.10984	0.67818	-0.270542	0.091152	-0.067919	0.305163	-0.473168	0.674508	-0.02708	0.079836	0.546642	0.343803	0.072085	-0.085802	-0.272046	0.037418	-0.482675	0.327907	0.614575	0.360246	0.103469	-0.059784	0.072546	0.194711	0.181771	0.09628	0.302692	-0.451718	0.578139	-0.194975	-0.13619	0.460903	0.595422	0.522068	0.218444	-0.442371	0.163717	-0.32691	-0.066879	0.225325	0.492858	0.53825	0.41835	0.269464	0.582849	0.185218	-0.482043	0.473549	0.552683	0.553399	0.495073	0.157142	0.050168	-0.165844	-0.55341	0.406833	0.273454	-0.348438	-0.498281	-0.115979	0.251494	-0.239014	-0.136936	-0.157712	0.538785	0.468799	0.678537	0.488488	0.678595	0.62356	-0.460981	0.48795	-0.153175	-0.406979	0.70429	0.562285	0.329445	0.516186	-0.321648	-0.379358	0.041451	0.497224	0.10149	-0.03188	-0.150731	0.349906	0.488557	0.015288	0.548419	-0.446357	0.67648	0.506844	0.546326	0.356141	-0.060753	0.058749	0.423164	0.54098	0.045189	0.15169	0.073656	0.489825	0.577105	0.018531	-0.396818	0.230827	0.447718	0.301692	0.236991	0.478207	0.009863	0.10282	-0.006147	0.790042	-0.155702	0.09372	0.081506	0.413583	0.742776	-0.172085	0.043426	1
