## Supplementary Tables for "BATF3-dependent induction of IL-27 in B cells bridges the innate and adaptive stages of the antibody response": Table S6.xlsx

### Sheet: cor
	Gdf5	Gm13272	Ifna4	Il1f6	Inhbc	Sectm1a	Tslp	Wnt5a	Gdf6	Gdf7	Bmp4	Ifnz	Inhbb	Cxcl17	Il22	Nodal	Thpo	Ccl12	Cxcl5	Gm13283	Il34	Il5	Areg	Il3	Bmp10	Ifnk	Il13	Il17d	Lefty2	Slurp1	Il11	Ctf2	Il19	Cxcl13	Scgb3a1	Edn1	Ccl24	Crlf1	Tnfsf13	X2610528A11Rik	Bmp2	Gdf3	Il7	Inhbe	Bmp6	Inha	Ccl7	Cxcl1	Gdf9	Fam3b	Cxcl11	Bmp8b	Il17f	Il2	Il23a	Ccl17	Wnt1	Il12b	Tgfb2	Cxcl3	Bmp7	Il4	Kitl	Tnfsf12	Ccl28	Csf3	Tnfsf13b	Ctf1	Gdf15	C1qtnf4	Cntf	Inhba	Il17c	Il1f9	Cxcl12	Ppbp	Ccl2	Lif	Pf4	Cxcl9	Cxcl2	Fasl	Cmtm8	Ifng	Ccl27a	Il1a	Ccl1	Il21	Tnfsf18	Xcl1	Il24	Csf2	Tnfsf11	Timp1	Cxcl16	Lefty1	Ccl6	Bmp8a	Il1rn	Cx3cl1	Il15	Il33	Il18	Tnfsf14	Cd70	Tnfsf15	Il1b	Il6	Il27	Cd40lg	Ccl4	Ccl9	Ccl5	Pglyrp1	X6030468B19Rik	Tnfsf8	Batf3	Il10	Fgf2	Bmp1	Tnfsf4	Cxcl10	Tgfb3	Mif	Ccl3	Cmtm3	Tnfsf10	Ccl25	Tnfsf9	Spp1	Flt3l	Osm	Il12a	Ebi3	Hmgb1	Tnf	Crlf2	Lta	Cklf	Gdf11	Vegfa	Csf1	Cmtm7	Clcf1	Aimp1	Ltb	Il16	Ccl22	Tgfb1	Grn	Gpi1	Nampt
Gdf5	1	-0.0769231	-0.0769231	-0.0769231	-0.0769231	-0.0769231	-0.0769231	-0.0769231	-0.113228	-0.113228	-0.144841	-0.106533	-0.144841	-0.134535	-0.0769231	-0.134535	0.438529	-0.0769231	-0.131559	-0.190885	0.153008	0.221249	-0.161823	0.641624	-0.160791	0.0899843	-0.170697	-0.249068	-0.155043	0.0292353	-0.249401	0	0.670881	-0.0822908	-0.219378	-0.0881085	-0.0401884	0.11534	0	-0.00934416	-0.176146	-0.0488157	0.284735	-0.0941441	-0.256122	-0.124035	-0.0817532	-0.0696252	0.0475651	-0.244164	0.752699	-0.0224224	-0.0896479	0.0221802	-0.124294	-0.177801	0.00760792	-0.136608	-0.00804336	0.0963131	-0.0812797	0.0517354	-0.0646817	-0.136367	-0.0216905	-0.0426323	-0.0736933	0.103457	-0.222817	0.0607142	-0.298365	0.0204797	-0.242658	-0.0712746	-0.00868322	-0.106994	-0.0879915	0.088143	-0.14582	-0.115739	-0.0985543	-0.0910795	-0.105224	-0.115257	-0.159851	-0.101824	-0.125034	0.539344	-0.273817	-0.169226	0.322051	-0.163689	-0.0587883	0.479774	-0.15065	0.00107992	-0.0844677	-0.00940245	-0.0332543	-0.178458	-0.214925	0.143147	-0.28691	-0.0512577	0.00722876	-0.15138	-0.0873142	-0.143945	0.712363	0.140758	0.0424468	0.215119	-0.157363	-0.0247901	-0.242233	-0.100847	0.580302	-0.0283575	-0.0841552	-0.0905457	-0.0592697	0.416773	-0.0992121	0.187494	-0.0566181	-0.208653	-0.0484685	-0.222131	0.12967	0.0890475	-0.220647	0.215883	-0.386421	0.0441692	-0.0257138	-0.190494	-0.325722	-0.109418	-0.371567	-0.284182	0.0668787	-0.0336392	-0.468744	-0.254092	0.196962	-0.309153	-0.31572	0.150953	-0.365679	-0.26422	-0.0662774	0.0125123
Gm13272	-0.0769231	1	-0.0769231	-0.0769231	-0.0769231	-0.0769231	-0.0769231	-0.0769231	-0.113228	-0.113228	0.531085	-0.106533	-0.144841	-0.134535	-0.0769231	-0.134535	0.438529	-0.0769231	-0.131559	-0.190885	-0.153008	-0.221249	-0.161823	-0.15097	0.339448	0.0899843	-0.170697	0.0996271	-0.155043	-0.175412	-0.249401	0.2446	-0.182968	-0.0822908	-0.219378	-0.0881085	-0.0834682	-0.207612	0	-0.140162	0.33407	-0.0890169	-0.19362	-0.167367	0.178509	-0.206725	-0.0817532	-0.11024	0.214043	-0.077418	-0.136854	-0.336336	-0.268944	0.643226	-0.0517891	0.332806	0.91295	-0.136608	-0.12065	-0.00481566	0.0397752	-0.22684	-0.0805684	-0.136367	0.281976	-0.0426323	-0.0288365	0.359056	-0.179492	-0.402922	-0.424944	-0.115333	-0.0755821	-0.093698	-0.150509	-0.119373	-0.0579457	-0.194649	-0.105791	-0.115739	-0.110874	-0.0449911	-0.135288	-0.115257	-0.0666045	-0.120959	0.926721	-0.184411	0.175144	0.302509	-0.217034	0.0763882	0.273592	-0.112607	-0.0152032	-0.155148	-0.0765665	-0.149812	-0.148393	0.468614	0.19169	-0.140644	0.173462	0.61115	0.302037	-0.0797228	-0.100863	-0.0918798	-0.171571	0.580048	0.434263	0.0735786	-0.174848	-0.186214	0.0347039	-0.0899021	-0.249606	-0.12972	-0.120407	0.581522	0.57837	-0.206413	-0.132563	-0.194677	0.479504	0.392214	-0.252807	-0.251692	0.084687	0.246626	-0.205473	-0.25237	0.14935	0.130857	0.110021	0.386338	0.0516262	0.208558	-0.0694343	-0.007153	-0.280739	-0.14726	-0.0248483	-0.179767	0.0400648	0.0311727	-0.264605	0.277941	-0.0424678	0.205459	-0.505801	0.130434
Ifna4	-0.0769231	-0.0769231	1	1	-0.0769231	1	-0.0769231	-0.0769231	-0.113228	-0.113228	0.531085	-0.106533	0.531085	-0.134535	1	-0.134535	0.438529	1	0.482382	-0.190885	-0.153008	0.221249	0.121367	0.113228	-0.160791	0.719874	0.307255	-0.249068	-0.155043	-0.175412	-0.249401	0	0.500112	-0.0822908	0.103916	0.997388	-0.0834682	0.868897	-0.0752862	-0.140162	-0.0911101	-0.0890169	0.603638	-0.0941441	-0.147464	-0.124035	0.999205	0.986357	0.713477	-0.160791	0.205281	0.134535	-0.0896479	-0.0399244	-0.0517891	-0.241627	-0.205414	0.189919	0.442385	0.972763	0.0397752	-0.00397964	-0.0805684	0.181822	-0.401274	0.969422	0.195448	0.103457	0.773671	0.215259	-0.171786	0.986259	-0.01989	0.108113	-0.17077	0.152974	0.993661	0.730852	0.187755	0.374996	0.739157	0.0241416	-0.0751597	0.957974	0.119888	0.979288	-0.125034	-0.173609	0.175144	0.281543	-0.177828	-0.0982134	0.00452218	-0.136493	0.516909	-0.104752	-0.0633978	-0.0796074	0.907879	-0.0945787	0.262847	-0.137141	-0.194836	-0.257006	-0.269979	0.00713472	0.242372	0.122506	-0.181179	-0.215005	-0.0293862	-0.164943	0.3447	-0.162	0.0541381	0.201224	-0.20263	0.765652	-0.156658	-0.238073	-0.143725	0.389152	-0.0619375	0.0466938	0.0183237	-0.227141	0.234907	0.315881	-0.381206	-0.307891	0.00913556	-0.254305	0.302427	-0.217819	-0.232267	-0.0181932	-0.0528702	-0.3949	-0.228945	-0.317874	0.0396738	0.0810792	0.0239488	-0.0428157	-0.144289	-0.0689231	0.242292	-0.292866	-0.275898	0.184414	0.199879	0.108217
Il1f6	-0.0769231	-0.0769231	1	1	-0.0769231	1	-0.0769231	-0.0769231	-0.113228	-0.113228	0.531085	-0.106533	0.531085	-0.134535	1	-0.134535	0.438529	1	0.482382	-0.190885	-0.153008	0.221249	0.121367	0.113228	-0.160791	0.719874	0.307255	-0.249068	-0.155043	-0.175412	-0.249401	0	0.500112	-0.0822908	0.103916	0.997388	-0.0834682	0.868897	-0.0752862	-0.140162	-0.0911101	-0.0890169	0.603638	-0.0941441	-0.147464	-0.124035	0.999205	0.986357	0.713477	-0.160791	0.205281	0.134535	-0.0896479	-0.0399244	-0.0517891	-0.241627	-0.205414	0.189919	0.442385	0.972763	0.0397752	-0.00397964	-0.0805684	0.181822	-0.401274	0.969422	0.195448	0.103457	0.773671	0.215259	-0.171786	0.986259	-0.01989	0.108113	-0.17077	0.152974	0.993661	0.730852	0.187755	0.374996	0.739157	0.0241416	-0.0751597	0.957974	0.119888	0.979288	-0.125034	-0.173609	0.175144	0.281543	-0.177828	-0.0982134	0.00452218	-0.136493	0.516909	-0.104752	-0.0633978	-0.0796074	0.907879	-0.0945787	0.262847	-0.137141	-0.194836	-0.257006	-0.269979	0.00713472	0.242372	0.122506	-0.181179	-0.215005	-0.0293862	-0.164943	0.3447	-0.162	0.0541381	0.201224	-0.20263	0.765652	-0.156658	-0.238073	-0.143725	0.389152	-0.0619375	0.0466938	0.0183237	-0.227141	0.234907	0.315881	-0.381206	-0.307891	0.00913556	-0.254305	0.302427	-0.217819	-0.232267	-0.0181932	-0.0528702	-0.3949	-0.228945	-0.317874	0.0396738	0.0810792	0.0239488	-0.0428157	-0.144289	-0.0689231	0.242292	-0.292866	-0.275898	0.184414	0.199879	0.108217
Inhbc	-0.0769231	-0.0769231	-0.0769231	-0.0769231	1	-0.0769231	-0.0769231	-0.0769231	-0.113228	-0.113228	-0.144841	-0.106533	0.531085	-0.134535	-0.0769231	-0.134535	-0.175412	-0.0769231	-0.131559	-0.190885	-0.153008	0.221249	-0.161823	0.113228	-0.160791	-0.224961	0.307255	0.448322	0.0620174	0.233882	-0.249401	0.2446	0.329342	-0.0822908	-0.0577312	-0.0881085	-0.0834682	-0.0999616	-0.0752862	-0.00934416	-0.176146	-0.0890169	-0.0341682	0.930981	-0.256122	0.0413449	-0.0817532	0.0522189	-0.451869	0.422821	0.273709	0.605406	0.448239	-0.0399244	0.890773	-0.177801	-0.205414	-0.136608	0.104564	-0.105944	-0.105491	0.0517354	-0.0805684	0.0492435	0.0542262	-0.120483	-0.11855	0.359056	0.210439	0.215259	-0.171786	-0.115333	-0.409735	-0.093698	-0.150509	-0.119373	-0.0980068	-0.220358	-0.119134	-0.10648	-0.0615964	-0.106442	0.0751597	-0.115257	0.492874	-0.0635547	-0.102969	-0.173609	-0.308353	-0.169226	-0.217034	0.389216	-0.122099	-0.126939	0.0138211	-0.12491	-0.0871015	-0.0971586	-0.0482724	0.175035	0.415328	0.101104	0.11016	-0.282097	0.284436	0.788852	-0.0993575	0.468587	-0.0995112	-0.221192	-0.284067	-0.214745	0.432124	-0.174107	0.340792	0.25157	-0.0251657	-0.140279	0.000431565	-0.04137	-0.166951	0.232061	-0.131582	0.237779	-0.00473534	-0.1347	-0.1063	0.274496	0.332092	-0.020659	-0.0819104	-0.153689	0.340697	0.373581	-0.403411	0.0367432	-0.0180381	-0.0769242	0.125732	-0.0352302	0.465128	-0.0643772	0.175062	-0.123335	0.130281	0.0692091	0.0179513	0.256705	-0.186117	0.288681	0.408652	0.431218
Sectm1a	-0.0769231	-0.0769231	1	1	-0.0769231	1	-0.0769231	-0.0769231	-0.113228	-0.113228	0.531085	-0.106533	0.531085	-0.134535	1	-0.134535	0.438529	1	0.482382	-0.190885	-0.153008	0.221249	0.121367	0.113228	-0.160791	0.719874	0.307255	-0.249068	-0.155043	-0.175412	-0.249401	0	0.500112	-0.0822908	0.103916	0.997388	-0.0834682	0.868897	-0.0752862	-0.140162	-0.0911101	-0.0890169	0.603638	-0.0941441	-0.147464	-0.124035	0.999205	0.986357	0.713477	-0.160791	0.205281	0.134535	-0.0896479	-0.0399244	-0.0517891	-0.241627	-0.205414	0.189919	0.442385	0.972763	0.0397752	-0.00397964	-0.0805684	0.181822	-0.401274	0.969422	0.195448	0.103457	0.773671	0.215259	-0.171786	0.986259	-0.01989	0.108113	-0.17077	0.152974	0.993661	0.730852	0.187755	0.374996	0.739157	0.0241416	-0.0751597	0.957974	0.119888	0.979288	-0.125034	-0.173609	0.175144	0.281543	-0.177828	-0.0982134	0.00452218	-0.136493	0.516909	-0.104752	-0.0633978	-0.0796074	0.907879	-0.0945787	0.262847	-0.137141	-0.194836	-0.257006	-0.269979	0.00713472	0.242372	0.122506	-0.181179	-0.215005	-0.0293862	-0.164943	0.3447	-0.162	0.0541381	0.201224	-0.20263	0.765652	-0.156658	-0.238073	-0.143725	0.389152	-0.0619375	0.0466938	0.0183237	-0.227141	0.234907	0.315881	-0.381206	-0.307891	0.00913556	-0.254305	0.302427	-0.217819	-0.232267	-0.0181932	-0.0528702	-0.3949	-0.228945	-0.317874	0.0396738	0.0810792	0.0239488	-0.0428157	-0.144289	-0.0689231	0.242292	-0.292866	-0.275898	0.184414	0.199879	0.108217
Tslp	-0.0769231	-0.0769231	-0.0769231	-0.0769231	-0.0769231	-0.0769231	1	1	0.679366	-0.113228	0.531085	0.887776	-0.144841	0.807207	-0.0769231	0.336336	-0.175412	-0.0769231	0.175412	-0.190885	0.765039	-0.221249	0.404557	-0.15097	-0.160791	0.404929	0.0682789	0.0996271	-0.155043	0.847823	0.0191847	-0.2446	-0.182968	0.997776	0.265563	-0.0881085	0.998527	0.00768935	0.978721	0.906384	0.759251	0.996415	-0.0341682	-0.167367	0.721798	-0.206725	-0.0817532	-0.11024	0.214043	0.00595523	-0.205281	0.291492	0.268944	-0.102029	-0.269304	0.26898	-0.205414	0.936266	0.442385	-0.105944	0.984004	0.943176	0.99973	0.950778	0.585643	-0.0426323	0.913157	-0.322542	0.340415	0.137987	-0.0452068	-0.0247912	0.592723	0.982628	0.720707	0.945258	0.0121614	0.0110179	0.347871	0.893509	0.603645	0.991998	-0.0751597	0.199958	0.0266418	0.118225	-0.110324	-0.0439808	0.313286	0.805694	-0.050408	-0.141864	0.843386	-0.126939	0.584633	-0.0341974	0.997998	-0.145425	0.197023	-0.196433	0.293343	-0.196702	0.570533	0.510785	-0.296379	-0.153552	0.948413	-0.19601	-0.173973	0.40062	-0.0163257	0.445778	0.611967	0.746008	-0.276243	0.875412	-0.00950703	-0.199407	0.888593	-0.284516	-0.226069	-0.192603	-0.0256438	-0.617077	0.0154413	0.544742	0.454667	-0.257604	-0.49045	-0.383688	0.858898	0.283605	0.0275838	-0.412384	0.446408	-0.130563	0.330283	0.0228783	0.542338	0.195939	-0.35782	-0.164276	0.351362	0.536647	-0.520842	0.467591	0.543306	-0.400742	0.424393	-0.267089	-0.295806	-0.659126
Wnt5a	-0.0769231	-0.0769231	-0.0769231	-0.0769231	-0.0769231	-0.0769231	1	1	0.679366	-0.113228	0.531085	0.887776	-0.144841	0.807207	-0.0769231	0.336336	-0.175412	-0.0769231	0.175412	-0.190885	0.765039	-0.221249	0.404557	-0.15097	-0.160791	0.404929	0.0682789	0.0996271	-0.155043	0.847823	0.0191847	-0.2446	-0.182968	0.997776	0.265563	-0.0881085	0.998527	0.00768935	0.978721	0.906384	0.759251	0.996415	-0.0341682	-0.167367	0.721798	-0.206725	-0.0817532	-0.11024	0.214043	0.00595523	-0.205281	0.291492	0.268944	-0.102029	-0.269304	0.26898	-0.205414	0.936266	0.442385	-0.105944	0.984004	0.943176	0.99973	0.950778	0.585643	-0.0426323	0.913157	-0.322542	0.340415	0.137987	-0.0452068	-0.0247912	0.592723	0.982628	0.720707	0.945258	0.0121614	0.0110179	0.347871	0.893509	0.603645	0.991998	-0.0751597	0.199958	0.0266418	0.118225	-0.110324	-0.0439808	0.313286	0.805694	-0.050408	-0.141864	0.843386	-0.126939	0.584633	-0.0341974	0.997998	-0.145425	0.197023	-0.196433	0.293343	-0.196702	0.570533	0.510785	-0.296379	-0.153552	0.948413	-0.19601	-0.173973	0.40062	-0.0163257	0.445778	0.611967	0.746008	-0.276243	0.875412	-0.00950703	-0.199407	0.888593	-0.284516	-0.226069	-0.192603	-0.0256438	-0.617077	0.0154413	0.544742	0.454667	-0.257604	-0.49045	-0.383688	0.858898	0.283605	0.0275838	-0.412384	0.446408	-0.130563	0.330283	0.0228783	0.542338	0.195939	-0.35782	-0.164276	0.351362	0.536647	-0.520842	0.467591	0.543306	-0.400742	0.424393	-0.267089	-0.295806	-0.659126
Gdf6	-0.113228	-0.113228	-0.113228	-0.113228	-0.113228	-0.113228	0.679366	0.679366	1	0.416667	0.284268	0.574979	-0.213201	0.495074	-0.113228	0.495074	-0.258199	-0.113228	0.710047	-0.280976	0.450443	-0.325669	0.178647	-0.222222	-0.236678	0.132453	-0.0753778	-0.109985	-0.228218	0.494881	0.0282391	-0.360041	-0.269321	0.673779	0.15296	-0.0933784	0.673465	-0.0679105	0.609501	0.563924	0.742078	0.727001	-0.285001	-0.246358	0.582638	-0.30429	-0.120337	-0.162269	-0.0525105	-0.0525952	-0.302166	0.19803	0	-0.19589	-0.343042	0.724751	-0.0279964	0.657194	0.153914	-0.180756	0.682206	0.650224	0.676484	0.638421	0.303312	-0.0245555	0.716869	-0.600179	0.0865498	-0.0812444	-0.346021	-0.0920225	0.831476	0.654235	0.404743	0.799166	-0.0631805	-0.191912	0.885219	0.572423	0.326403	0.702632	0.30977	0.11205	0.0735294	0.00502956	-0.119088	-0.168092	0.130718	0.460712	0.0628627	-0.224881	0.36777	-0.193881	0.319403	-0.131936	0.674279	-0.220518	-0.00105267	-0.218588	-0.0545081	-0.286959	0.534859	0.596736	-0.423305	-0.226022	0.620456	-0.313314	-0.27376	0.111564	0.129766	0.166178	0.325388	0.768411	-0.25286	0.510457	-0.200306	-0.281086	0.84996	-0.457	-0.37006	-0.324161	0.688516	-0.893509	-0.17668	0.454861	0.189709	-0.344372	-0.672264	-0.504584	0.817543	0.252264	0.0866912	-0.602759	0.192351	-0.535857	0.783112	-0.309673	0.646374	0.537074	-0.533371	-0.312098	0.611029	0.904391	-0.807074	0.639653	0.800771	-0.562682	0.706918	-0.197427	-0.364429	-0.855748
Gdf7	-0.113228	-0.113228	-0.113228	-0.113228	-0.113228	-0.113228	-0.113228	-0.113228	0.416667	1	-0.213201	-0.156813	-0.213201	-0.19803	-0.113228	0.148522	-0.258199	-0.113228	0.484123	0.0468293	-0.225221	0	-0.238197	-0.222222	-0.0525952	-0.331133	-0.251259	-0.366618	-0.228218	-0.258199	0.225913	-0.360041	-0.143638	-0.121129	-0.203947	-0.0933784	-0.122862	-0.226368	-0.221637	-0.110034	0.366569	-0.0422675	-0.167647	-0.138576	0.182789	-0.30429	-0.120337	-0.102486	-0.29756	0.00876586	-0.302166	0.0825123	-0.395874	-0.241598	-0.182956	0.583827	0.167978	0.00490444	-0.177593	-0.131136	-0.101822	-0.128873	-0.106901	-0.103151	-0.0878007	-0.0627531	-0.0754599	-0.286653	-0.232318	-0.308729	-0.0665426	-0.125341	0.544558	-0.13792	-0.221544	0.0247299	-0.0926647	-0.305437	0.610254	-0.156735	-0.190402	-0.0831851	0.199138	-0.108894	-0.269608	-0.14284	0.178632	-0.271445	-0.0472038	-0.0562113	-0.0453436	-0.0749602	-0.203022	-0.197397	-0.164787	-0.228372	-0.0739353	-0.226976	-0.225797	0.187091	-0.219101	-0.240544	0.170622	0.330816	-0.0476507	-0.166891	-0.154006	-0.142006	-0.257849	-0.0478133	0.144185	-0.152123	-0.259207	0.135777	0.111871	-0.240269	-0.36549	-0.242232	0.258545	0.142184	-0.0763651	-0.306373	0.614157	-0.471604	-0.0218198	0.363014	-0.29409	-0.266049	-0.327011	-0.174276	0.0692872	-0.133659	0.309455	-0.127803	0.292249	-0.278561	0.5118	-0.200348	0.284515	0.410333	-0.407675	-0.262006	0.465057	0.412074	-0.261464	0.344979	0.267819	-0.0441179	0.38828	0.190488	-0.427328	-0.297288
Bmp4	-0.144841	0.531085	0.531085	0.531085	-0.144841	0.531085	0.531085	0.531085	0.284268	-0.213201	1	0.423479	0.151515	0.33776	0.531085	0.04222	0.440386	0.531085	0.330289	-0.359425	0.288104	-0.138866	0.228527	-0.118445	0.0112133	0.762456	0.128565	-0.0312653	-0.291937	0.31194	-0.30103	0	0.0842152	0.522951	0.0942103	0.515405	0.521945	0.419878	0.567037	0.392943	0.629034	0.513654	0.235901	-0.269184	0.472519	-0.33735	0.524523	0.4807	0.716498	-0.145773	-0.085896	0.0562934	-0.0562671	0.314622	-0.234038	0.226053	0.315155	0.621104	0.479596	0.541032	0.667535	0.447108	0.526339	0.625282	0.2927	0.554937	0.677712	0.0878522	0.586595	-0.0311785	-0.402909	0.531073	0.312097	0.62579	0.2507	0.614377	0.594931	0.343461	0.269784	0.723529	0.773215	0.609538	-0.17926	0.654431	0.0501649	0.612931	0.433931	-0.252314	0.41649	0.872269	-0.279472	-0.102739	0.703905	-0.236019	0.681836	-0.184589	0.538542	-0.235269	0.600349	0.111472	0.469404	-0.29781	0.344677	0.542869	-0.1659	-0.141936	0.684085	-0.103802	-0.330596	0.480566	0.243873	0.222446	0.490705	0.249674	-0.117622	0.61932	-0.289811	0.273983	0.383823	0.0369889	0.130911	-0.00619138	-0.138173	-0.480187	0.322151	0.445513	0.274135	-0.121396	-0.493938	-0.279273	0.415853	-0.140009	0.300869	-0.313413	0.203459	0.149117	0.20652	-0.102598	0.153119	-0.0810218	-0.375888	-0.144645	0.219966	0.197121	-0.39232	0.269787	0.327	-0.260892	0.0665473	0.0770644	-0.377673	-0.26391
Ifnz	-0.106533	-0.106533	-0.106533	-0.106533	-0.106533	-0.106533	0.887776	0.887776	0.574979	-0.156813	0.423479	1	-0.200595	0.683177	-0.106533	0.248428	-0.242933	-0.106533	0.101222	-0.0587473	0.635715	0.102138	0.298818	-0.209083	-0.107219	0.415406	0.425527	0.298949	-0.214724	0.79628	0.274551	0	-0.253397	0.883244	0.143917	-0.0992463	0.883395	-0.0887435	0.868885	0.772147	0.61969	0.878883	-0.0473206	-0.231792	0.598351	-0.248126	-0.0985455	-0.133925	0.142728	-0.107219	-0.221123	0.186321	0.455239	0.145399	-0.239081	0.343055	-0.259899	0.887515	0.352751	-0.115602	0.859819	0.868985	0.885843	0.827129	0.495657	0.0128354	0.746962	-0.250038	0.351446	-0.0586047	-0.0626082	-0.0413004	0.538071	0.863992	0.595938	0.817637	-0.0247687	-0.0440815	0.247708	0.775809	0.534589	0.873853	-0.229	0.131411	-0.0276728	0.0753996	-0.132419	-0.120752	0.0831318	0.689962	-0.142209	0.260283	0.824616	-0.173596	0.72035	-0.10785	0.884877	-0.195326	0.106471	0.112414	0.439109	-0.207722	0.45276	0.482688	0.0221991	0.101102	0.835349	0.159766	-0.10455	0.459146	0.0105513	0.440708	0.712619	0.550651	-0.31529	0.831426	0.0314105	-0.263492	0.753684	-0.197288	-0.21562	-0.0778709	-0.086232	-0.42747	0.205012	0.52612	0.311091	-0.386786	-0.287652	-0.426407	0.661127	0.172142	0.0141105	-0.184276	0.476575	0.049734	0.149219	-0.0218886	0.387246	0.0682956	-0.339615	-0.216361	0.298403	0.362929	-0.301233	0.350921	0.42077	-0.190518	0.285654	-0.14027	-0.343728	-0.457619
Inhbb	-0.144841	-0.144841	0.531085	0.531085	0.531085	0.531085	-0.144841	-0.144841	-0.213201	-0.213201	0.151515	-0.200595	1	-0.25332	0.531085	0.33776	0.0550482	0.531085	0.13762	-0.0798723	-0.288104	0.138866	-0.126959	0.0473779	-0.30276	0.169435	0.278557	0.406449	-0.1557	0.183494	0.0361236	0.307044	0.512947	-0.154948	-0.108704	0.515405	-0.157165	0.622578	-0.0945062	0.0645131	-0.2783	-0.167613	0.135822	0.604023	-0.277666	-0.12975	0.524523	0.608158	0.194051	0.0635422	0.171792	0.450347	0.168801	-0.192114	0.448572	-0.374848	-0.353356	-0.0522815	0.267564	0.519875	-0.107457	-0.0424627	-0.151705	0.0594374	-0.326735	0.457213	-0.0542974	0.0343769	0.640981	0.211321	-0.164568	0.474245	-0.212226	-0.0497616	-0.321549	-0.0460644	0.506926	0.165968	-0.0400788	0.0958893	0.355679	-0.118464	-0.0660432	0.456587	0.225742	0.528862	-0.212349	-0.333674	-0.0820594	-0.0488771	-0.33484	0.107305	-0.130563	-0.260007	0.183905	-0.241525	-0.152435	-0.18019	0.421254	-0.0615108	0.214194	-0.0911022	-0.179046	-0.468177	-0.141045	0.407311	0.0274012	0.457499	-0.297428	-0.432024	-0.4734	-0.384609	0.407615	-0.411419	0.0775431	0.198916	-0.255413	0.700767	-0.203965	-0.338534	-0.358089	0.267932	-0.196045	0.22048	-0.197064	-0.372573	-0.0573852	0.390692	-0.175306	-0.33561	-0.133823	-0.368325	0.464639	0.00941361	-0.55217	0.058214	-0.239834	-0.493009	-0.148408	-0.287793	0.348378	-0.157047	0.189339	-0.130725	-0.0845836	-0.0820312	0.248576	-0.17799	-0.352951	0.480526	0.453755	0.345355
Cxcl17	-0.134535	-0.134535	-0.134535	-0.134535	-0.134535	-0.134535	0.807207	0.807207	0.495074	-0.19803	0.33776	0.683177	-0.25332	1	-0.134535	0.176471	-0.306786	-0.134535	0.0383482	-0.333849	0.93661	-0.193476	0.459907	0.0825123	-0.171854	0.295084	-0.0895622	0.174243	0.108465	0.588006	0.0335531	-0.427793	-0.245334	0.832051	0.464457	-0.154097	0.800196	0.0134483	0.822949	0.784438	0.50991	0.793497	0.219114	-0.164653	0.454731	0	-0.129081	-0.192804	0.155979	-0.0624924	-0.119676	0.0980392	0.313579	-0.0426713	-0.280787	0.0518274	-0.219547	0.719676	0.330584	-0.170552	0.768237	0.6995	0.810729	0.758557	0.791905	-0.14264	0.734089	-0.191584	0.102836	0.275118	0.308351	-0.0631527	0.476577	0.782249	0.852976	0.733041	-0.0663115	0.19912	0.170854	0.68014	0.387825	0.774396	-0.118306	0.0839131	0.168908	0.0310753	-0.205814	0.376504	0.261018	0.561159	0.344685	-0.257655	0.679191	0.239615	0.417579	0.279531	0.802314	0.152385	0.228576	-0.367128	0.0374623	0.205932	0.270666	0.329438	-0.350974	-0.265706	0.743794	-0.341473	0.168339	0.382795	0.0685267	0.630656	0.374605	0.628922	-0.423654	0.66011	0.366779	-0.143775	0.68761	-0.302897	-0.0205737	-0.00700879	-0.0448497	-0.380057	0.00684154	0.291881	0.565929	-0.0162488	-0.374498	-0.0710172	0.710734	0.573	-0.137339	-0.42728	0.499485	-0.15192	0.264167	0.0968431	0.327388	-0.0161932	-0.264994	0.148283	-0.0214342	0.352404	-0.211194	0.178814	0.325046	-0.378877	0.379345	-0.50435	-0.159689	-0.58226
Il22	-0.0769231	-0.0769231	1	1	-0.0769231	1	-0.0769231	-0.0769231	-0.113228	-0.113228	0.531085	-0.106533	0.531085	-0.134535	1	-0.134535	0.438529	1	0.482382	-0.190885	-0.153008	0.221249	0.121367	0.113228	-0.160791	0.719874	0.307255	-0.249068	-0.155043	-0.175412	-0.249401	0	0.500112	-0.0822908	0.103916	0.997388	-0.0834682	0.868897	-0.0752862	-0.140162	-0.0911101	-0.0890169	0.603638	-0.0941441	-0.147464	-0.124035	0.999205	0.986357	0.713477	-0.160791	0.205281	0.134535	-0.0896479	-0.0399244	-0.0517891	-0.241627	-0.205414	0.189919	0.442385	0.972763	0.0397752	-0.00397964	-0.0805684	0.181822	-0.401274	0.969422	0.195448	0.103457	0.773671	0.215259	-0.171786	0.986259	-0.01989	0.108113	-0.17077	0.152974	0.993661	0.730852	0.187755	0.374996	0.739157	0.0241416	-0.0751597	0.957974	0.119888	0.979288	-0.125034	-0.173609	0.175144	0.281543	-0.177828	-0.0982134	0.00452218	-0.136493	0.516909	-0.104752	-0.0633978	-0.0796074	0.907879	-0.0945787	0.262847	-0.137141	-0.194836	-0.257006	-0.269979	0.00713472	0.242372	0.122506	-0.181179	-0.215005	-0.0293862	-0.164943	0.3447	-0.162	0.0541381	0.201224	-0.20263	0.765652	-0.156658	-0.238073	-0.143725	0.389152	-0.0619375	0.0466938	0.0183237	-0.227141	0.234907	0.315881	-0.381206	-0.307891	0.00913556	-0.254305	0.302427	-0.217819	-0.232267	-0.0181932	-0.0528702	-0.3949	-0.228945	-0.317874	0.0396738	0.0810792	0.0239488	-0.0428157	-0.144289	-0.0689231	0.242292	-0.292866	-0.275898	0.184414	0.199879	0.108217
Nodal	-0.134535	-0.134535	-0.134535	-0.134535	-0.134535	-0.134535	0.336336	0.336336	0.495074	0.148522	0.04222	0.248428	0.33776	0.176471	-0.134535	1	-0.306786	-0.134535	0.306786	0.0556415	0.133801	-0.386953	-0.0353775	-0.264039	-0.281216	-0.118033	-0.194051	0.326705	-0.271163	0.498527	0.503296	0	-0.170667	0.328323	-0.100969	-0.132524	0.327107	0.154655	0.362097	0.555644	0.286825	0.35406	-0.478068	-0.0365896	0.312204	-0.289241	-0.142982	-0.157287	0.0103986	-0.171854	-0.359027	0.0980392	-0.0783948	-0.314216	-0.312489	0.275084	-0.149691	0.270971	-0.0140674	-0.141074	0.313042	0.285368	0.331436	0.260029	0.0284517	-0.119947	0.282989	-0.713119	0.0838929	-0.130319	-0.134409	-0.155525	0.57398	0.306737	0.0734015	0.381212	-0.114481	-0.329191	0.410051	0.238859	0.0969561	0.324344	0.0920154	-0.0342215	-0.177644	-0.0609553	-0.167224	-0.261124	0.0798154	0.107386	-0.0838754	-0.23857	0.139397	-0.247075	-0.0181293	-0.214055	0.319807	-0.227481	-0.165412	-0.285918	-0.327001	-0.265895	0.142342	0.173652	-0.460636	-0.262857	0.28172	-0.0656163	-0.331576	-0.1542	-0.30837	-0.105109	0.0819106	0.177207	-0.38754	0.184443	-0.275655	0.262488	0.357391	-0.498799	-0.447082	-0.362516	0.305125	-0.472402	-0.391408	0.067557	-0.0797117	-0.176521	-0.600682	-0.480052	0.362882	-0.00652647	0.13647	-0.481187	-0.0991598	-0.25346	0.193094	-0.458265	0.26749	0.22688	-0.272924	-0.418827	0.452774	0.500449	-0.58507	0.26547	0.594483	-0.550648	0.332239	0.138501	-0.11645	-0.498943
Thpo	0.438529	0.438529	0.438529	0.438529	-0.175412	0.438529	-0.175412	-0.175412	-0.258199	-0.258199	0.440386	-0.242933	0.0550482	-0.306786	0.438529	-0.306786	1	0.438529	0.05	-0.435286	-0.174456	0	0.276759	0.258199	-0.0814801	0.384742	-0.116775	-0.369175	0.0176777	-0.283333	-0.568722	0.41833	0.458953	-0.187652	0.144812	0.41791	-0.165664	0.447128	-0.128759	-0.31962	-0.0623289	-0.180072	0.376592	-0.298169	-0.274326	-0.141421	0.429815	0.396925	0.488094	-0.41419	0.390095	-0.409048	-0.408857	0.227604	-0.200766	-0.18713	0.351312	-0.125366	-0.0825376	0.527107	-0.0611248	-0.231412	-0.174667	-0.0993356	-0.222579	0.420568	0.0876765	0.138775	0.109383	0.182502	-0.463893	0.442429	-0.36285	-0.085831	-0.0313513	-0.102836	0.427404	0.52343	-0.10432	0.0158356	0.224738	-0.120112	-0.154252	0.387517	0.0607527	0.37868	0.318665	0.207622	0.379702	0.134038	0.108562	-0.199076	0.0915204	0.151736	0.0590943	0.183463	-0.1761	0.248714	0.355104	-0.0175661	-0.0554678	0.0228269	-0.2737	0.0719296	-0.121481	-0.213982	-0.0283213	-0.188566	0.178406	0.169307	0.275489	0.0138754	-0.0911347	-0.166961	-0.23385	-0.111418	0.115198	0.384378	-0.326236	0.0536214	0.316223	0.236894	-0.101536	0.089278	0.109156	-0.222844	0.292797	0.110263	-0.116445	0.29403	-0.237453	0.10952	-0.127501	-0.222152	-0.119195	0.00976163	-0.231433	-0.0192804	-0.478213	-0.433013	-0.170601	0.281267	-0.411126	-0.285955	0.00191668	-0.296404	-0.271514	-0.0872326	-0.270863	-0.197332	-0.137911	0.0499667
Ccl12	-0.0769231	-0.0769231	1	1	-0.0769231	1	-0.0769231	-0.0769231	-0.113228	-0.113228	0.531085	-0.106533	0.531085	-0.134535	1	-0.134535	0.438529	1	0.482382	-0.190885	-0.153008	0.221249	0.121367	0.113228	-0.160791	0.719874	0.307255	-0.249068	-0.155043	-0.175412	-0.249401	0	0.500112	-0.0822908	0.103916	0.997388	-0.0834682	0.868897	-0.0752862	-0.140162	-0.0911101	-0.0890169	0.603638	-0.0941441	-0.147464	-0.124035	0.999205	0.986357	0.713477	-0.160791	0.205281	0.134535	-0.0896479	-0.0399244	-0.0517891	-0.241627	-0.205414	0.189919	0.442385	0.972763	0.0397752	-0.00397964	-0.0805684	0.181822	-0.401274	0.969422	0.195448	0.103457	0.773671	0.215259	-0.171786	0.986259	-0.01989	0.108113	-0.17077	0.152974	0.993661	0.730852	0.187755	0.374996	0.739157	0.0241416	-0.0751597	0.957974	0.119888	0.979288	-0.125034	-0.173609	0.175144	0.281543	-0.177828	-0.0982134	0.00452218	-0.136493	0.516909	-0.104752	-0.0633978	-0.0796074	0.907879	-0.0945787	0.262847	-0.137141	-0.194836	-0.257006	-0.269979	0.00713472	0.242372	0.122506	-0.181179	-0.215005	-0.0293862	-0.164943	0.3447	-0.162	0.0541381	0.201224	-0.20263	0.765652	-0.156658	-0.238073	-0.143725	0.389152	-0.0619375	0.0466938	0.0183237	-0.227141	0.234907	0.315881	-0.381206	-0.307891	0.00913556	-0.254305	0.302427	-0.217819	-0.232267	-0.0181932	-0.0528702	-0.3949	-0.228945	-0.317874	0.0396738	0.0810792	0.0239488	-0.0428157	-0.144289	-0.0689231	0.242292	-0.292866	-0.275898	0.184414	0.199879	0.108217
Cxcl5	-0.131559	-0.131559	0.482382	0.482382	-0.131559	0.482382	0.175412	0.175412	0.710047	0.484123	0.330289	0.101222	0.13762	0.0383482	0.482382	0.306786	0.05	0.482382	1	-0.326464	0	-0.126131	0.0461266	-0.107583	-0.274995	0.333443	0.0486562	-0.326578	-0.265165	-0.00833333	-0.120307	-0.278887	0.0764922	0.167127	0.0855708	0.510332	0.165664	0.412059	0.107299	0.0585969	0.377436	0.225908	0.0324648	-0.244499	0.181409	-0.306413	0.476422	0.436617	0.22371	-0.15617	-0.117028	0.14061	-0.204429	-0.192199	-0.274577	0.550993	-0.0325289	0.338107	0.178831	0.404939	0.254358	0.215531	0.170139	0.303405	-0.210213	0.548428	0.42377	-0.454489	0.347556	-0.0503453	-0.474202	0.469467	0.616845	0.261602	-0.0379515	0.476876	0.486132	0.187388	0.937251	0.369497	0.4565	0.264621	0.35992	0.562327	0.138592	0.496725	-0.146753	-0.269204	0.0731278	0.236488	0.000399125	-0.236403	-0.0509163	-0.230716	0.332504	-0.193519	0.178352	-0.218697	0.404027	-0.195911	-0.0807181	-0.299461	0.185123	0.255636	-0.476785	-0.171008	0.3184	-0.182455	-0.322188	-0.221334	0.143329	-0.155084	0.225701	0.375169	-0.10545	0.208752	-0.342832	0.223576	0.39168	-0.504509	-0.383027	-0.0449888	0.779293	-0.659756	-0.20364	0.08846	0.0951396	-0.0731876	-0.718821	-0.543062	0.46546	-0.0135521	0.257411	-0.589424	-0.163413	-0.558548	0.691463	-0.597977	0.31132	0.331105	-0.393114	-0.222752	0.523298	0.720463	-0.723067	0.43735	0.758807	-0.592279	0.422137	0.0280067	-0.140845	-0.556837
Gm13283	-0.190885	-0.190885	-0.190885	-0.190885	-0.190885	-0.190885	-0.190885	-0.190885	-0.280976	0.0468293	-0.359425	-0.0587473	-0.0798723	-0.333849	-0.190885	0.0556415	-0.435286	-0.190885	-0.326464	1	-0.37969	0	-0.401565	-0.374634	0.635453	-0.297729	0.0705978	-0.0412043	-0.0256495	-0.0120913	0.49194	-0.101163	-0.31278	-0.204205	-0.477535	-0.157422	-0.171327	-0.337101	-0.217961	-0.131397	-0.226091	-0.20427	-0.414523	0.0389366	0.308155	0.376192	-0.189722	-0.13918	-0.226231	0.532007	-0.311305	0.0741887	0	-0.176129	0.141367	-0.0980476	-0.113275	-0.184656	-0.0199597	-0.221077	-0.251763	-0.0790042	-0.193361	-0.294529	-0.399203	-0.202386	-0.461153	-0.0251695	0.00255983	-0.29676	0.306628	-0.223789	-0.0954242	-0.232513	-0.432147	-0.285986	-0.201783	-0.440494	-0.30115	-0.214449	-0.239468	-0.206953	0.24868	-0.239452	-0.570215	-0.228936	-0.054754	-0.45315	-0.350963	-0.20749	-0.477767	0.177523	-0.283351	-0.334758	-0.249798	-0.351653	-0.184554	-0.339096	-0.328901	0.198945	0.101502	-0.325826	0.0234604	-0.255876	0.327308	0.0590163	-0.249047	0.253334	-0.308531	-0.218788	-0.380816	-0.333425	-0.217976	-0.238437	0.582446	-0.262926	-0.391655	-0.176048	-0.243816	0.38546	-0.168036	-0.325159	-0.29285	0.219858	-0.11308	0.0882073	-0.523698	-0.243123	0.438718	-0.251732	-0.227468	-0.576643	-0.132993	0.506375	0.00697366	0.193423	-0.272858	0.166204	0.0776135	0.31204	0.453812	-0.274168	0.203306	-0.159758	0.152956	0.0343013	-0.148069	0.356324	-0.234934	0.344476	0.145569	0.330034
Il34	0.153008	-0.153008	-0.153008	-0.153008	-0.153008	-0.153008	0.765039	0.765039	0.450443	-0.225221	0.288104	0.635715	-0.288104	0.93661	-0.153008	0.133801	-0.174456	-0.153008	0	-0.37969	1	-0.188608	0.321882	0.375369	-0.177683	0.268482	-0.135814	0.0990842	-0.0616794	0.581519	-0.0381603	-0.417029	-0.0727882	0.777502	0.298566	-0.175257	0.768642	0.0152949	0.812939	0.762046	0.447027	0.75966	0.294511	-0.166455	0.385949	-0.129233	-0.153581	-0.207737	0.141918	-0.0829189	0.174997	0.0446005	0.382111	0.0441187	-0.309041	0.00906829	-0.242127	0.656123	0.431974	-0.134104	0.725811	0.688684	0.774208	0.708256	0.798175	-0.151165	0.694678	-0.108946	0.0369338	0.186639	0.269762	-0.0407362	0.403545	0.743906	0.765717	0.680676	-0.0868005	0.182631	0.127015	0.630138	0.350061	0.729031	-0.200758	0.0501169	0.0132483	0.00135932	-0.236165	0.504942	0.201177	0.5064	0.342578	-0.294585	0.647645	0.488698	0.398628	0.161105	0.759996	0.0473795	0.181369	-0.404344	-0.00288856	0.107522	0.171699	0.317278	-0.290701	-0.30111	0.698129	-0.369868	0.395193	0.485684	0.205047	0.801789	0.318689	0.558464	-0.470782	0.626041	0.51429	-0.159617	0.646395	-0.294222	0.0788956	0.211911	-0.0997864	-0.344366	0.092962	0.244291	0.486426	-0.18816	-0.340098	0.0308905	0.591037	0.587212	-0.327718	-0.364839	0.426786	-0.250479	0.115887	-0.012531	0.164241	-0.109702	-0.275183	0.0361854	-0.188534	0.239654	-0.126505	-0.0102395	0.166431	-0.262125	0.196158	-0.514415	-0.244584	-0.577045
Il5	0.221249	-0.221249	0.221249	0.221249	0.221249	0.221249	-0.221249	-0.221249	-0.325669	0	-0.138866	0.102138	0.138866	-0.193476	0.221249	-0.386953	0	0.221249	-0.126131	0	-0.188608	1	-0.11636	0.108556	-0.154158	0.258816	0.687351	0.286551	0	-0.0840875	0.275899	0.301511	0.45609	-0.207102	-0.0996291	0.233147	-0.222291	0.154815	-0.216541	-0.188132	-0.296995	-0.222997	0.491379	0.120347	-0.424142	-0.0509647	0.248205	0.283699	0	-0.25693	0.281161	0.193476	0.257848	0.242423	0.268124	-0.14424	-0.240704	-0.00958335	-0.0694038	0.304721	-0.223832	-0.057232	-0.218678	-0.119846	-0.124774	0.335874	-0.267253	0.332574	0.249229	0.0158753	-0.0780152	0.26352	-0.240275	-0.177362	-0.11655	-0.211094	0.216048	0.232393	-0.238489	-0.112233	0.0911138	-0.220935	-0.364413	0.118726	0.134099	0.206385	-0.129949	0.077675	-0.546327	-0.155065	0.0241642	0.706959	0.00650343	-0.0726285	0.3538	0.00931829	-0.205073	0.0252407	0.233462	0.530521	0.38427	0.313832	-0.345222	-0.231969	0.508943	0.604035	-0.128661	0.719815	0.323722	0.0235159	-0.20795	-0.0791591	0.36948	-0.383041	-0.0558973	0.06071	0.308295	0.0746213	-0.224672	0.117867	-0.177414	0.466018	-0.25392	0.543408	0.263516	-0.13484	-0.0902976	0.0801661	0.361079	-0.183998	-0.382561	-0.137543	0.266602	0.439697	0.209752	0.374504	-0.396567	-0.099182	-0.373973	-0.52165	0.215957	0.118406	-0.198886	-0.472091	0.566508	-0.2114	-0.22374	0.38514	-0.427925	0.179033	0.0882915	0.552467
Areg	-0.161823	-0.161823	0.121367	0.121367	-0.161823	0.121367	0.404557	0.404557	0.178647	-0.238197	0.228527	0.298818	-0.126959	0.459907	0.121367	-0.0353775	0.276759	0.121367	0.0461266	-0.401565	0.321882	-0.11636	1	-0.248121	-0.338256	0.272118	-0.107728	-0.157189	0.644174	0.169131	-0.242153	0.128641	-0.115472	0.432787	0.941228	0.100091	0.393455	0.299257	0.336556	0.221144	0.143751	0.38359	0.263558	-0.294325	0.00408184	0.30442	0.128988	0.056452	0.231395	-0.36018	-0.269906	-0.212265	-0.23574	-0.361618	-0.280543	-0.239768	-0.208062	0.387265	-0.253812	0.034191	0.38927	0.255345	0.398663	0.424334	0.114075	0.0536162	0.540914	-0.432082	0.123695	0.757636	0.104611	0.102606	0.0313819	0.422022	0.802219	0.403194	0.138831	0.611326	0.0546354	0.416352	0.320711	0.394172	0.047434	0.262765	0.49741	0.203425	-0.249495	0.353451	0.622733	0.255973	0.525429	-0.315656	0.359127	-0.0836296	0.128295	0.805359	0.395756	0.785591	0.353922	-0.432141	-0.21423	0.473423	-0.00432358	-0.0286543	-0.572581	-0.279058	0.433079	-0.351943	-0.0362738	-0.125278	-0.171721	0.0245178	0.183256	0.486942	-0.463591	0.266751	0.240783	0.188565	0.205862	-0.419652	-0.12302	-0.232679	0.0995288	-0.0736722	-0.37757	-0.193426	0.954961	0.552581	-0.333016	0.122813	0.502611	0.719243	-0.0755407	-0.660344	0.288871	-0.133486	0.173486	0.301417	0.0947472	-0.187569	-0.181231	0.76134	-0.141268	0.239656	-0.278786	0.131908	0.262535	-0.651951	0.449469	-0.723868	0.189007	-0.426676
Il3	0.641624	-0.15097	0.113228	0.113228	0.113228	0.113228	-0.15097	-0.15097	-0.222222	-0.222222	-0.118445	-0.209083	0.0473779	0.0825123	0.113228	-0.264039	0.258199	0.113228	-0.107583	-0.374634	0.375369	0.108556	-0.248121	1	-0.131488	0.0220755	-0.100504	-0.061103	-0.25104	-0.0932385	-0.291804	-0.120014	0.562582	-0.161505	-0.192617	0.0933784	-0.131963	0.199959	-0.0369394	-0.0504322	-0.324845	-0.145119	0.558825	0.174504	-0.396042	-0.20286	0.104738	0.122413	0.011669	-0.0496732	0.923285	-0.0825123	0.351888	0.241598	0.0762316	-0.364612	-0.207173	-0.188003	0.370971	0.230375	-0.153581	-0.0761524	-0.13474	-0.0854945	0.218172	0.0882181	-0.0896087	0.391162	-0.0865498	0.0243733	0.128649	0.2327	-0.298629	-0.109629	-0.0617766	-0.158358	0.0975788	0.254981	-0.197806	-0.10449	-0.024178	-0.165563	-0.265517	0.0481344	-0.119281	0.0888557	-0.23998	0.621258	-0.181553	-0.198393	0.247329	-0.15349	-0.115379	0.891215	0.029499	-0.0844252	-0.153501	-0.0701228	0.150882	-0.264994	-0.12006	0.0677797	-0.451565	-0.240945	0.0595249	-0.0243525	-0.106733	-0.093919	0.799391	0.211744	0.350849	0.593885	-0.064955	-0.243691	-0.206034	-0.0228609	0.665765	0.128776	-0.17554	-0.111354	0.329139	0.854808	-0.21156	0.271754	0.221229	-0.348274	0.00418874	-0.125565	0.0984185	0.401332	-0.315515	0.247585	-0.480154	0.115988	-0.219859	-0.292389	-0.404984	-0.328056	-0.550155	-0.48771	0.120504	-0.0308751	-0.662004	-0.408191	0.40773	-0.671577	-0.452088	0.244896	-0.556165	-0.170775	0.00231058	0.102959
Bmp10	-0.160791	0.339448	-0.160791	-0.160791	-0.160791	-0.160791	-0.160791	-0.160791	-0.236678	-0.0525952	0.0112133	-0.107219	-0.30276	-0.171854	-0.160791	-0.281216	-0.0814801	-0.160791	-0.274995	0.635453	-0.177683	-0.154158	-0.338256	-0.131488	1	-0.25079	-0.134793	-0.115694	0.0792208	-0.12901	0.102482	-0.113619	-0.342793	-0.172011	-0.42102	-0.126874	-0.134265	-0.408967	-0.122399	-0.232213	-0.0324464	-0.176734	-0.182521	0.00728845	0.423608	0.451318	-0.163503	-0.126671	-0.248562	0.651452	-0.111247	-0.265593	-0.0624632	0.248299	0.245376	0.013765	0.374597	-0.198879	-0.0168129	-0.16665	-0.147405	-0.124779	-0.161032	-0.241936	-0.0100754	-0.179519	-0.351985	0.216254	-0.0632503	-0.303815	0.0818957	-0.170983	-0.222662	-0.193252	-0.305196	-0.246649	-0.160667	-0.311338	-0.249024	-0.175264	-0.23748	-0.154701	0.401491	-0.192114	-0.529046	-0.215064	0.37239	-0.242465	-0.307663	-0.0226081	-0.3535	0.0819486	-0.10818	-0.0434305	-0.177834	-0.273974	-0.156376	-0.273406	-0.22996	0.289339	0.138621	-0.278526	-0.109214	0.0863307	0.426954	-0.0138329	-0.212231	0.0355657	-0.137715	0.213753	0.00985844	0.014393	-0.260478	-0.276766	0.535192	-0.200631	-0.228381	-0.324613	-0.289572	0.65654	0.339027	-0.154818	-0.275272	0.0625663	0.135371	0.149982	-0.417404	-0.362704	0.493428	0.0443745	-0.268889	-0.409335	-0.394833	0.448018	0.125806	-0.00555108	-0.180626	0.116283	-0.141215	0.12699	0.406925	-0.117484	-0.0822841	-0.284018	0.212198	-0.173826	-0.361501	0.461029	-0.362162	0.0759974	-0.157821	0.2782
Ifnk	0.0899843	0.0899843	0.719874	0.719874	-0.224961	0.719874	0.404929	0.404929	0.132453	-0.331133	0.762456	0.415406	0.169435	0.295084	0.719874	-0.118033	0.384742	0.719874	0.333443	-0.297729	0.268482	0.258816	0.272118	0.0220755	-0.25079	1	0.409346	-0.116543	-0.199506	0.205196	-0.258085	-0.0715329	0.363859	0.412127	0.209354	0.709114	0.401412	0.652135	0.41833	0.278734	0.280661	0.386294	0.506284	-0.36098	0.140726	-0.217643	0.727885	0.663456	0.869398	-0.34832	0.120069	0.209837	0.0524348	0.155678	-0.299884	-0.0159993	-0.0711977	0.582699	0.503386	0.73515	0.505748	0.444588	0.400888	0.531737	0.0253734	0.770833	0.571584	0.128142	0.666107	0.15496	-0.280278	0.748342	0.202425	0.539138	0.264944	0.523399	0.756091	0.633692	0.158873	0.690497	0.857457	0.481696	-0.281349	0.793286	0.214263	0.787827	-0.0172075	-0.0243704	0.209211	0.660886	-0.0556911	-0.0170207	0.508504	-0.168651	0.750593	-0.0204231	0.408444	-0.086525	0.819217	-0.0242802	0.456544	-0.0291286	0.180796	0.158289	-0.207912	-0.0597839	0.630008	0.0286615	-0.0416459	0.190895	0.0687518	0.10863	0.552978	0.26268	-0.158529	0.556471	-0.00109032	0.424713	0.268072	-0.224053	-0.191858	0.239947	-0.173103	-0.136976	0.190988	0.167033	0.372968	0.0973192	-0.378144	-0.408086	0.356375	-0.0527874	0.292296	-0.251102	0.128456	0.224299	0.0626962	-0.068168	0.0581739	-0.206491	-0.202216	0.0281144	0.0626725	0.110062	-0.205169	0.211769	0.323236	-0.285512	-0.0267564	-0.00843244	-0.0249425	-0.118594
Il13	-0.170697	-0.170697	0.307255	0.307255	0.307255	0.307255	0.0682789	0.0682789	-0.0753778	-0.251259	0.128565	0.425527	0.278557	-0.0895622	0.307255	-0.194051	-0.116775	0.307255	0.0486562	0.0705978	-0.135814	0.687351	-0.107728	-0.100504	-0.134793	0.409346	1	0.453212	-0.247717	0.201112	0.221375	0.434226	0.124512	0.0570651	-0.128109	0.330035	0.0548804	0.112617	0.0501195	-0.0207353	-0.126699	0.0433301	0.136479	0.164808	-0.158449	-0.201843	0.326548	0.350206	0.10555	-0.0792902	0.0759221	0.298541	0.63659	0.379973	0.303398	0.0586768	-0.373102	0.245471	0.28201	0.296009	0.072146	0.213712	0.0609385	0.185767	-0.166057	0.446694	0.03555	0.286296	0.54389	-0.173922	-0.156494	0.320034	-0.0812125	0.120488	-0.158645	0.0922232	0.309239	0.0872027	-0.0659856	0.201357	0.374521	0.0859581	-0.353583	0.292164	0.203964	0.345149	-0.200749	-0.35888	-0.33939	0.119968	-0.414187	0.833022	0.178623	-0.284865	0.679032	-0.281658	0.066209	-0.259417	0.247248	0.535991	0.727643	-0.141833	0.0707819	-0.131561	0.514012	0.772828	0.173378	0.835937	-0.0950295	0.0226541	-0.0550662	-0.0600755	0.725002	-0.19113	0.0942605	0.406214	-0.0819049	0.0382918	0.0130243	-0.0523968	-0.217264	0.376286	-0.225164	0.273229	0.398208	0.0508436	-0.0900159	-0.0652231	0.221437	-0.352585	-0.0744924	-0.344051	0.311344	0.40708	-0.123849	0.393507	-0.217806	-0.166064	-0.0366458	-0.205696	0.117553	-0.193162	0.17051	-0.170758	0.212505	0.0309697	0.0817408	0.272302	-0.25495	0.416019	0.128999	0.400937
Il17d	-0.249068	0.0996271	-0.249068	-0.249068	0.448322	-0.249068	0.0996271	0.0996271	-0.109985	-0.366618	-0.0312653	0.298949	0.406449	0.174243	-0.249068	0.326705	-0.369175	-0.249068	-0.326578	-0.0412043	0.0990842	0.286551	-0.157189	-0.061103	-0.115694	-0.116543	0.453212	1	-0.0803219	0.425971	0.496942	0.475191	-0.0947884	0.106579	-0.134587	-0.253333	0.0800771	-0.114527	0.195014	0.308604	-0.102268	0.0632238	-0.162261	0.453854	-0.12565	-0.13387	-0.233825	-0.199137	-0.223315	-0.0617034	-0.0664677	0.130682	0.580538	0.373448	0.372265	-0.0383798	-0.130558	0.0409956	-0.0260434	-0.212058	0.0582343	0.0953535	0.0940605	0.0821753	0.347645	-0.188452	-0.0788451	0.114288	0.120243	-0.153694	0.0175649	-0.251283	-0.082434	0.0487487	0.0309268	-0.0257677	-0.242749	-0.297288	-0.286374	-0.0359761	-0.0877544	0.0408603	-0.350436	-0.263836	0.176839	-0.190293	0.00238144	-0.110926	-0.33866	-0.055763	-0.163215	0.603028	0.245258	-0.0768991	0.223308	-0.120518	0.0786987	-0.108584	-0.201685	0.353348	0.281652	0.128838	-0.0905025	-0.0246048	0.378158	0.58346	0.0258341	0.651516	0.0145548	0.160267	-0.236816	0.0973567	0.427028	-0.349443	-0.252601	0.283701	0.11794	0.031941	-0.0201219	-0.047262	-0.0408232	0.154988	-0.317743	0.252137	0.207721	-0.0380556	-0.173788	-0.0205104	0.206584	-0.0966005	-0.147298	-0.090396	0.205339	0.285851	-0.0679714	0.365573	-0.326263	-0.181436	-0.119701	-0.326802	0.149502	-0.189962	0.00567923	-0.264086	0.283399	-0.162234	-0.0347432	0.196961	-0.204689	0.305037	0.0534237	0.322448
Lefty2	-0.155043	-0.155043	-0.155043	-0.155043	0.0620174	-0.155043	-0.155043	-0.155043	-0.228218	-0.228218	-0.291937	-0.214724	-0.1557	0.108465	-0.155043	-0.271163	0.0176777	-0.155043	-0.265165	-0.0256495	-0.0616794	0	0.644174	-0.25104	0.0792208	-0.199506	-0.247717	-0.0803219	1	-0.188562	-0.177873	0.0493007	-0.127845	-0.107811	0.730747	-0.157698	-0.150789	-0.00619935	-0.197268	-0.229772	-0.355034	-0.179419	0.123963	0.0611428	-0.253422	0.85	-0.139147	-0.156706	-0.239677	0.045612	-0.220671	-0.203372	-0.325244	-0.418445	0.187892	-0.44842	-0.0490696	-0.237735	-0.629022	-0.24751	-0.212623	-0.198926	-0.162391	-0.184001	-0.0743216	-0.268992	-0.148534	-0.203617	-0.213324	0.76094	0.215037	-0.214212	-0.421743	-0.188854	0.443957	-0.213157	-0.197539	0.333109	-0.277773	-0.205287	-0.273133	-0.197511	0.436289	-0.167262	0.523558	-0.180164	-0.228295	0.427368	0.0745805	-0.35165	0.631335	-0.209686	-0.233337	-0.0709786	-0.438196	0.877768	-0.173966	0.868978	0.0328645	-0.34158	-0.388119	0.784961	-0.305713	-0.395625	-0.28874	-0.0770919	-0.197531	-0.23087	0.0966892	-0.438344	-0.460677	-0.327171	-0.232595	0.105393	-0.052461	-0.254	0.334321	-0.00948552	-0.295052	-0.133493	-0.137336	-0.284865	0.0479585	0.373852	-0.58644	-0.508124	0.543408	0.726053	0.289205	0.244209	0.0455027	0.544715	-0.200349	-0.211499	0.098048	-0.105623	0.0344346	0.447494	-0.0654357	-0.128543	0.425262	0.899128	-0.312466	-0.0778365	0.11712	-0.0384477	-0.074858	-0.277071	0.193483	-0.670406	0.551993	0.0761996
Slurp1	0.0292353	-0.175412	-0.175412	-0.175412	0.233882	-0.175412	0.847823	0.847823	0.494881	-0.258199	0.31194	0.79628	0.183494	0.588006	-0.175412	0.498527	-0.283333	-0.175412	-0.00833333	-0.0120913	0.581519	-0.0840875	0.169131	-0.0932385	-0.12901	0.205196	0.201112	0.425971	-0.188562	1	0.196865	0	0.00463589	0.838569	0.0219412	-0.182166	0.854166	-0.0029224	0.872702	0.898486	0.487089	0.835969	-0.168817	0.216669	0.572249	-0.141421	-0.180384	-0.143334	-0.0180775	0.15617	-0.0520126	0.455918	0.442929	-0.138248	0.074795	0.0918322	-0.357095	0.74333	0.388232	-0.171127	0.799224	0.890861	0.845736	0.797564	0.441036	-0.146529	0.658792	-0.298367	0.405776	0.123766	-0.127141	-0.133958	0.346219	0.813264	0.48842	0.7464	-0.109298	-0.209372	0.151771	0.712602	0.4565	0.812631	-0.0342781	0.0452306	-0.00126568	0.00597369	-0.238998	-0.1434	-0.0206258	0.54839	-0.200627	0.0705062	0.675017	-0.18325	0.465401	-0.193861	0.832382	-0.270751	0.0421286	-0.123451	0.334739	-0.206203	0.402115	0.250255	-0.126498	0.159455	0.772684	0.144917	-0.150693	0.22104	-0.340018	0.264415	0.693952	0.449611	-0.19692	0.84196	0.00510103	-0.132884	0.696757	-0.329516	-0.413205	-0.0881968	-0.189517	-0.361753	-0.108843	0.32611	0.212939	-0.252626	-0.258709	-0.500447	0.629676	0.0959154	0.0278614	-0.169072	0.183599	-0.10365	0.0482251	-0.156449	0.398333	0.0818617	-0.0120627	-0.31317	0.344165	0.334716	-0.386424	0.324066	0.467788	-0.248888	0.133671	-0.0606357	-0.0764296	-0.367026
Il11	-0.249401	-0.249401	-0.249401	-0.249401	-0.249401	-0.249401	0.0191847	0.0191847	0.0282391	0.225913	-0.30103	0.274551	0.0361236	0.0335531	-0.249401	0.503296	-0.568722	-0.249401	-0.120307	0.49194	-0.0381603	0.275899	-0.242153	-0.291804	0.102482	-0.258085	0.221375	0.496942	-0.177873	0.196865	1	0.122007	-0.337679	0.0205234	-0.308122	-0.224139	0.010023	-0.163007	0.037553	0.230714	-0.0196932	0.0222009	-0.230083	-0.104354	0.145175	-0.113426	-0.233345	-0.235869	-0.219462	-0.126246	-0.392514	-0.111844	0.156508	0.0409351	-0.167912	0.155771	-0.227691	0.092239	-0.1665	-0.217387	-0.0461495	0.0148879	0.0200939	-0.0717989	0.0243434	-0.157639	-0.216555	-0.344536	-0.0200673	-0.381308	0.295395	-0.23092	0.352202	-0.032556	-0.103949	-0.0350646	-0.227838	-0.34898	-0.0401708	-0.0912152	-0.168984	-0.0194312	-0.198696	-0.253894	-0.471759	-0.217988	-0.11006	-0.226113	-0.345143	-0.138194	-0.165878	0.387376	0.062031	-0.168506	0.0665271	-0.221481	0.0289486	-0.20886	-0.308828	0.30451	-0.0909069	-0.115217	-0.208311	0.0152868	0.230845	0.0827038	-0.0559425	0.454479	-0.0824136	0.04745	-0.284201	0.0182572	0.0267873	-0.285697	-0.23646	-0.0550989	-0.0854978	0.0370924	-0.00764193	0.0498366	-0.172682	-0.137525	-0.0662626	0.0661106	0.0277791	0.0935371	-0.335513	-0.317653	-0.0123063	-0.30726	-0.150955	-0.195718	0.042578	0.146089	0.318445	0.164592	-0.272043	-0.268507	-0.118879	-0.109556	-0.0624779	-0.289356	0.136535	-0.0849237	0.168051	-0.116118	0.0482867	0.084269	-0.0695201	0.271545	-0.223716	0.0441907
Ctf2	0	0.2446	0	0	0.2446	0	-0.2446	-0.2446	-0.360041	-0.360041	0	0	0.307044	-0.427793	0	0	0.41833	0	-0.278887	-0.101163	-0.417029	0.301511	0.128641	-0.120014	-0.113619	-0.0715329	0.434226	0.475191	0.0493007	0	0.122007	1	0.0775733	-0.261668	0	0	-0.255582	0.0489012	-0.205196	-0.267413	-0.309026	-0.273925	-0.108648	0.133049	-0.419548	-0.131468	0.00722107	0.0276743	-0.0756238	-0.340856	0.0466252	-0.320844	0.122169	0.366748	0.214083	-0.13047	0.0362875	-0.233085	-0.358067	0.0535949	-0.230958	-0.278398	-0.252583	-0.222832	-0.258643	0.05894	-0.213953	0.0387025	0.0885642	-0.0351016	-0.316246	-0.0342744	-0.455373	-0.247011	-0.179471	-0.300854	-0.0250223	0.0058391	-0.342455	-0.246053	-0.109124	-0.2617	-0.320933	-0.0767081	0.137663	-0.0304223	0.141994	-0.157025	0.015688	-0.202384	-0.189228	0.563459	0.0431388	-0.158418	0.0725147	0.0618105	-0.261412	0.18736	-0.158045	0.428658	0.152384	0.0143238	-0.298006	-0.118538	0.362779	0.477906	-0.23114	0.583623	-0.0392804	0.0210793	-0.0667445	-0.183362	0.201968	-0.500462	-0.259326	-0.0715919	-0.0106696	0.19617	-0.428154	0.0409537	0.134755	0.128604	-0.224129	0.392893	0.169559	-0.289745	0.0140109	0.0657988	0.245935	0.185295	-0.436723	-0.0777875	0.033978	0.17939	-0.249315	0.320448	-0.495779	-0.0822374	-0.453935	-0.472546	0.0319248	0.102104	-0.195922	-0.436884	0.23876	-0.336927	-0.28057	0.166206	-0.309502	0.174681	0.0227387	0.398838
Il19	0.670881	-0.182968	0.500112	0.500112	0.329342	0.500112	-0.182968	-0.182968	-0.269321	-0.143638	0.0842152	-0.253397	0.512947	-0.245334	0.500112	-0.170667	0.458953	0.500112	0.0764922	-0.31278	-0.0727882	0.45609	-0.115472	0.562582	-0.342793	0.363859	0.124512	-0.0947884	-0.127845	0.00463589	-0.337679	0.0775733	1	-0.184317	-0.111685	0.478944	-0.164221	0.615754	-0.119383	-0.0637141	-0.297619	-0.173485	0.601411	0.310183	-0.436906	-0.124567	0.496224	0.562151	0.27153	-0.144483	0.759544	0.369779	-0.0142156	-0.124507	0.256224	-0.433034	-0.226804	-0.0808371	0.230857	0.613957	-0.135743	0.00820378	-0.176523	-0.0174193	-0.232167	0.470575	-0.0543639	0.25959	0.370011	0.328213	-0.328319	0.54165	-0.365233	-0.0770832	-0.162017	-0.0935244	0.47996	0.42164	-0.103524	0.0433132	0.302791	-0.153301	-0.126333	0.41016	0.15948	0.472365	-0.218095	0.260245	-0.256998	-0.0800284	0.103913	-0.0421072	-0.117244	0.185922	0.129526	-0.057367	-0.180031	-0.0404548	0.507532	-0.128056	0.0997101	0.17937	-0.35393	-0.374174	-0.0783955	0.200498	-0.00930996	0.181148	0.389867	-0.175374	-0.2449	-0.0976449	0.222204	-0.251585	-0.043034	0.0975107	0.326665	0.462969	-0.195379	-0.224468	-0.263852	0.603439	-0.207986	0.339119	-0.109989	-0.387824	0.0522281	0.23478	-0.00440354	-0.150671	-0.240892	-0.0525987	0.132915	0.0552684	-0.256748	-0.0785155	-0.332884	-0.340125	-0.392206	-0.483314	0.306469	0.0446261	-0.273018	-0.318461	0.173668	-0.253777	-0.0885655	0.0239369	-0.530329	0.0541194	0.283376	0.307401
Cxcl13	-0.0822908	-0.0822908	-0.0822908	-0.0822908	-0.0822908	-0.0822908	0.997776	0.997776	0.673779	-0.121129	0.522951	0.883244	-0.154948	0.832051	-0.0822908	0.328323	-0.187652	-0.0822908	0.167127	-0.204205	0.777502	-0.207102	0.432787	-0.161505	-0.172011	0.412127	0.0570651	0.106579	-0.107811	0.838569	0.0205234	-0.261668	-0.184317	1	0.30571	-0.0942567	0.995861	0.0154236	0.976544	0.908404	0.74969	0.993371	-0.0152302	-0.17415	0.70678	-0.171391	-0.0853322	-0.117932	0.217848	-0.0103525	-0.219606	0.290843	0.251747	-0.117453	-0.273552	0.25361	-0.201944	0.932984	0.413022	-0.113337	0.979822	0.938212	0.997261	0.946208	0.60113	-0.0508124	0.910895	-0.327959	0.326511	0.173448	-0.0314348	-0.0315659	0.589399	0.979231	0.754742	0.941691	0.00564407	0.0341323	0.338244	0.888378	0.594699	0.987777	-0.0663336	0.193337	0.062791	0.113042	-0.119006	-0.00877025	0.307438	0.795329	-0.000842586	-0.153222	0.840859	-0.12845	0.571092	0.0156443	0.995087	-0.101298	0.209432	-0.212944	0.272353	-0.136872	0.557247	0.500796	-0.315884	-0.164266	0.945142	-0.210507	-0.156723	0.387207	-0.0397326	0.435876	0.601896	0.757591	-0.29357	0.867273	0.0210638	-0.194967	0.884348	-0.295785	-0.240433	-0.204427	-0.0208747	-0.60029	-0.00911287	0.527746	0.480981	-0.21668	-0.484931	-0.382188	0.867523	0.316979	0.0350913	-0.427894	0.468483	-0.122477	0.34091	0.0466661	0.544297	0.185269	-0.346763	-0.119185	0.33536	0.536731	-0.509193	0.474118	0.547706	-0.419221	0.442668	-0.300885	-0.272612	-0.658442
Scgb3a1	-0.219378	-0.219378	0.103916	0.103916	-0.0577312	0.103916	0.265563	0.265563	0.15296	-0.203947	0.0942103	0.143917	-0.108704	0.464457	0.103916	-0.100969	0.144812	0.103916	0.0855708	-0.477535	0.298566	-0.0996291	0.941228	-0.192617	-0.42102	0.209354	-0.128109	-0.134587	0.730747	0.0219412	-0.308122	0	-0.111685	0.30571	1	0.0819961	0.249181	0.280466	0.192109	0.110803	0.0209694	0.246973	0.285497	-0.191555	-0.159602	0.378561	0.115213	0.0391906	0.160641	-0.33342	-0.246504	-0.134625	-0.201844	-0.39352	-0.191231	-0.257985	-0.218114	0.240559	-0.293378	-0.00867402	0.240629	0.130819	0.259071	0.30362	0.120463	0.0225362	0.429473	-0.344378	0.0213677	0.799482	0.175068	0.0742619	-0.00656813	0.279721	0.765942	0.287618	0.100829	0.617968	0.0708132	0.275877	0.203405	0.251022	0.106047	0.205269	0.684823	0.161968	-0.322363	0.443695	0.535784	0.0932866	0.659529	-0.337972	0.172072	-0.0221268	0.0205382	0.885859	0.252868	0.854412	0.349996	-0.499956	-0.280317	0.638059	-0.0192499	-0.138651	-0.598898	-0.2316	0.291946	-0.387994	0.030234	-0.261198	-0.158303	-0.0380225	0.100855	0.481742	-0.405684	0.15562	0.312908	0.168584	0.151776	-0.481719	-0.150017	-0.189118	0.207939	-0.0011861	-0.422357	-0.291881	0.920805	0.709184	-0.272593	0.178507	0.470527	0.767288	-0.00958622	-0.632769	0.177355	-0.14709	0.286221	0.331412	0.143375	-0.126603	-0.109517	0.82946	-0.15427	0.268261	-0.21721	0.153808	0.272633	-0.644813	0.514063	-0.724099	0.346829	-0.36462
Edn1	-0.0881085	-0.0881085	0.997388	0.997388	-0.0881085	0.997388	-0.0881085	-0.0881085	-0.0933784	-0.0933784	0.515405	-0.0992463	0.515405	-0.154097	0.997388	-0.132524	0.41791	0.997388	0.510332	-0.157422	-0.175257	0.233147	0.100091	0.0933784	-0.126874	0.709114	0.330035	-0.253333	-0.157698	-0.182166	-0.224139	0	0.478944	-0.0942567	0.0819961	1	-0.0936224	0.85221	-0.089683	-0.160544	-0.0965664	-0.0982771	0.581831	-0.104479	-0.134059	-0.107974	0.99738	0.98464	0.687558	-0.142153	0.19124	0.125332	-0.0862542	-0.0343481	-0.0460322	-0.209503	-0.206003	0.185477	0.429323	0.965945	0.0278107	-0.00455833	-0.0922839	0.168171	-0.42832	0.976035	0.178654	0.0833686	0.776995	0.189915	-0.190966	0.983098	-0.00747258	0.0960951	-0.195602	0.149695	0.989018	0.709917	0.215056	0.365467	0.729802	0.0149823	-0.0365016	0.954917	0.103143	0.973527	-0.135465	-0.199843	0.134156	0.263887	-0.19201	-0.0741631	-0.0194759	-0.155465	0.519822	-0.125526	-0.0752712	-0.0998276	0.894252	-0.0762144	0.264274	-0.157564	-0.201547	-0.254831	-0.251983	0.0219015	0.230714	0.143828	-0.193988	-0.229685	-0.0345569	-0.183524	0.346071	-0.165773	0.0720274	0.190971	-0.220736	0.746177	-0.161998	-0.237894	-0.16356	0.3812	-0.030721	0.0373563	0.0100271	-0.228617	0.207063	0.288948	-0.368921	-0.340232	0.00629257	-0.274883	0.286948	-0.207833	-0.240084	-0.0422331	-0.0386147	-0.420527	-0.225867	-0.295188	0.0519519	0.0638479	0.0445957	-0.0268755	-0.155566	-0.0602343	0.257878	-0.287837	-0.275522	0.191245	0.196779	0.107431
Ccl24	-0.0401884	-0.0834682	-0.0834682	-0.0834682	-0.0834682	-0.0834682	0.998527	0.998527	0.673465	-0.122862	0.521945	0.883395	-0.157165	0.800196	-0.0834682	0.327107	-0.165664	-0.0834682	0.165664	-0.171327	0.768642	-0.222291	0.393455	-0.131963	-0.134265	0.401412	0.0548804	0.0800771	-0.150789	0.854166	0.010023	-0.255582	-0.164221	0.995861	0.249181	-0.0936224	1	0.00401729	0.980305	0.904644	0.748669	0.995569	-0.0306674	-0.166894	0.730812	-0.184436	-0.0887093	-0.114723	0.205493	0.0265658	-0.178749	0.291062	0.263005	-0.11071	-0.263079	0.255956	-0.20577	0.929696	0.443822	-0.108185	0.981132	0.951776	0.998601	0.944295	0.577505	-0.0504313	0.904324	-0.322593	0.336298	0.143517	-0.0541403	-0.0281135	0.576011	0.980626	0.716076	0.940613	0.00474374	0.00678946	0.338325	0.891019	0.597577	0.989967	-0.0513494	0.193445	0.00642415	0.110213	-0.119415	-0.0299238	0.289977	0.79715	-0.0460311	-0.154812	0.833728	-0.113549	0.570612	-0.039335	0.995804	-0.152155	0.192864	-0.209294	0.285621	-0.198795	0.557328	0.501811	-0.294365	-0.162428	0.945196	-0.205303	-0.153059	0.399026	-0.0289998	0.447682	0.601298	0.746394	-0.264016	0.870374	0.00636038	-0.20967	0.880915	-0.279849	-0.234189	-0.185195	-0.0351187	-0.609359	-0.000504723	0.534252	0.446173	-0.272157	-0.471491	-0.389721	0.852874	0.282775	-0.00614195	-0.403034	0.444072	-0.150604	0.315691	0.020441	0.530638	0.195911	-0.330775	-0.16601	0.335141	0.526965	-0.516765	0.456369	0.530304	-0.391111	0.40165	-0.283472	-0.289819	-0.656074
Crlf1	0.11534	-0.207612	0.868897	0.868897	-0.0999616	0.868897	0.00768935	0.00768935	-0.0679105	-0.226368	0.419878	-0.0887435	0.622578	0.0134483	0.868897	0.154655	0.447128	0.868897	0.412059	-0.337101	0.0152949	0.154815	0.299257	0.199959	-0.408967	0.652135	0.112617	-0.114527	-0.00619935	-0.0029224	-0.163007	0.0489012	0.615754	0.0154236	0.280466	0.85221	0.00401729	1	0.0451544	0.0663181	-0.160899	-0.00315745	0.609099	-0.0857428	-0.256799	-0.0785251	0.869429	0.843301	0.694184	-0.375631	0.259923	0.0963794	-0.170265	-0.244332	-0.168768	-0.396936	-0.325494	0.195508	0.270957	0.873224	0.0904106	0.0560914	0.00487762	0.217724	-0.316559	0.810999	0.267436	-0.163642	0.663245	0.449664	-0.15997	0.86682	-0.0091459	0.171874	0.0636525	0.207453	0.857767	0.782703	0.147955	0.380868	0.672374	0.075907	-0.0826439	0.84877	0.216382	0.87378	-0.317611	0.106979	0.206887	0.174101	0.135349	-0.297072	0.0327732	-0.020739	0.363217	0.135909	0.00660062	0.151384	0.864531	-0.388821	-0.0557428	0.115624	-0.351556	-0.347523	-0.549206	-0.15526	0.287123	-0.00489837	0.00778633	-0.318363	-0.249034	-0.146221	0.288388	-0.0967593	-0.297298	0.201319	0.0612129	0.916439	-0.128082	-0.539047	-0.319526	0.36265	-0.0289117	0.0858118	-0.277569	-0.446715	0.422037	0.459541	-0.515612	-0.30659	0.0846804	0.0544335	0.201383	-0.473887	-0.23222	-0.143208	-0.129928	-0.459578	-0.305206	-0.462662	0.0402251	0.220585	-0.116315	-0.0078277	-0.204756	-0.145198	0.313156	-0.553284	-0.211146	-0.0575432	0.308071	-0.048999
Tnfsf13	0	0	-0.0752862	-0.0752862	-0.0752862	-0.0752862	0.978721	0.978721	0.609501	-0.221637	0.567037	0.868885	-0.0945062	0.822949	-0.0752862	0.362097	-0.128759	-0.0752862	0.107299	-0.217961	0.812939	-0.216541	0.336556	-0.0369394	-0.122399	0.41833	0.0501195	0.195014	-0.197268	0.872702	0.037553	-0.205196	-0.119383	0.976544	0.192109	-0.089683	0.980305	0.0451544	1	0.932823	0.713371	0.969591	0.011147	-0.138211	0.691247	-0.225449	-0.0800135	-0.107894	0.244403	-0.011657	-0.100457	0.241398	0.313358	0	-0.253436	0.209713	-0.163813	0.896777	0.472332	-0.0730544	0.969835	0.923106	0.979567	0.923132	0.65279	-0.0417251	0.878046	-0.262073	0.339229	0.102638	-0.0619427	-0.0105494	0.53339	0.96407	0.698289	0.90697	0.0126028	0.0125807	0.26398	0.871907	0.589939	0.966594	-0.128205	0.185734	-0.0195562	0.116378	-0.0719842	0.0241656	0.253505	0.794412	-0.041798	-0.139354	0.867487	-0.0257158	0.588425	-0.068701	0.972527	-0.178833	0.20263	-0.194347	0.282127	-0.181984	0.4723	0.507283	-0.25962	-0.156356	0.929915	-0.170643	-0.0730453	0.478387	-0.0041087	0.526446	0.602612	0.642675	-0.338636	0.876065	0.0764447	-0.140542	0.822378	-0.265284	-0.160741	-0.0924422	-0.120485	-0.560355	0.0590404	0.495022	0.40901	-0.297587	-0.456878	-0.349866	0.775002	0.276218	-0.0386711	-0.376809	0.418343	-0.11347	0.212663	-0.0425114	0.417842	0.0782519	-0.316236	-0.197118	0.238133	0.425205	-0.441755	0.340222	0.457597	-0.351716	0.292901	-0.258129	-0.318361	-0.603882
X2610528A11Rik	-0.00934416	-0.140162	-0.140162	-0.140162	-0.00934416	-0.140162	0.906384	0.906384	0.563924	-0.110034	0.392943	0.772147	0.0645131	0.784438	-0.140162	0.555644	-0.31962	-0.140162	0.0585969	-0.131397	0.762046	-0.188132	0.221144	-0.0504322	-0.232213	0.278734	-0.0207353	0.308604	-0.229772	0.898486	0.230714	-0.267413	-0.0637141	0.908404	0.110803	-0.160544	0.904644	0.0663181	0.932823	1	0.639703	0.902383	-0.042889	-0.00254135	0.628843	-0.256139	-0.145101	-0.151533	0.16756	-0.00940428	-0.141306	0.3786	0.294027	-0.163276	-0.21767	0.141219	-0.27078	0.822028	0.436746	-0.127525	0.872429	0.865812	0.908811	0.846656	0.624456	-0.128117	0.759349	-0.328968	0.299236	0.101241	0.0560128	-0.083667	0.579387	0.879323	0.624082	0.826113	-0.0557029	-0.0954716	0.231894	0.773264	0.49234	0.878172	-0.162513	0.0926655	-0.0647258	0.0492269	-0.155457	0.00515508	0.168106	0.667087	-0.0346985	-0.163932	0.76384	-0.058363	0.460021	-0.10945	0.903782	-0.217542	0.127919	-0.240018	0.175169	-0.133698	0.426515	0.387566	-0.308598	-0.152386	0.839004	-0.117191	-0.0888262	0.344413	-0.186813	0.428906	0.535841	0.554369	-0.348127	0.797673	0.059713	-0.0526966	0.802978	-0.318638	-0.29343	-0.132439	-0.131922	-0.498882	-0.0558964	0.445158	0.294551	-0.235256	-0.487349	-0.417569	0.716305	0.22037	0.087028	-0.349387	0.401198	-0.0828969	0.163884	-0.104358	0.434489	0.0822374	-0.259005	-0.271458	0.301009	0.414796	-0.4049	0.342781	0.494434	-0.365964	0.2847	-0.136326	-0.238818	-0.552356
Bmp2	-0.176146	0.33407	-0.0911101	-0.0911101	-0.176146	-0.0911101	0.759251	0.759251	0.742078	0.366569	0.629034	0.61969	-0.2783	0.50991	-0.0911101	0.286825	-0.0623289	-0.0911101	0.377436	-0.226091	0.447027	-0.296995	0.143751	-0.324845	-0.0324464	0.280661	-0.126699	-0.102268	-0.355034	0.487089	-0.0196932	-0.309026	-0.297619	0.74969	0.0209694	-0.0965664	0.748669	-0.160899	0.713371	0.639703	1	0.786563	-0.191558	-0.313872	0.794862	-0.453791	-0.101852	-0.133779	0.200938	-0.0324464	-0.399833	0.171741	-0.106182	0.07531	-0.370498	0.686496	0.324398	0.755344	0.283899	-0.0988661	0.813723	0.637595	0.760107	0.709478	0.543791	-0.021808	0.748625	-0.234023	0.132933	-0.233169	-0.273433	-0.0746428	0.768003	0.736255	0.407273	0.780399	0.00412361	-0.202129	0.582711	0.659107	0.422176	0.791621	-0.0391695	0.127794	-0.13411	0.0380428	0.423375	-0.299454	0.360158	0.833436	-0.200564	-0.141029	0.737729	-0.291431	0.441121	-0.243055	0.779439	-0.336472	0.0396698	0.136826	0.262361	-0.388735	0.698022	0.88078	-0.1596	-0.264859	0.70431	-0.293828	-0.39914	0.564401	0.280253	0.310883	0.322871	0.640458	-0.125012	0.592835	-0.358494	-0.319224	0.845901	0.0890628	0.019661	-0.416098	0.234754	-0.873829	0.238149	0.852146	0.122056	-0.45497	-0.579129	-0.328135	0.693963	0.0159771	0.299416	-0.363557	0.555301	-0.0503365	0.595875	0.0230659	0.6108	0.405966	-0.662676	-0.360745	0.564074	0.612417	-0.589027	0.629863	0.509754	-0.251739	0.556385	0.00376047	-0.68855	-0.655392
Gdf3	-0.0488157	-0.0890169	-0.0890169	-0.0890169	-0.0890169	-0.0890169	0.996415	0.996415	0.727001	-0.0422675	0.513654	0.878883	-0.167613	0.793497	-0.0890169	0.35406	-0.180072	-0.0890169	0.225908	-0.20427	0.75966	-0.222997	0.38359	-0.145119	-0.176734	0.386294	0.0433301	0.0632238	-0.179419	0.835969	0.0222009	-0.273925	-0.173485	0.993371	0.246973	-0.0982771	0.995569	-0.00315745	0.969591	0.902383	0.786563	1	-0.0454924	-0.185481	0.729819	-0.236139	-0.0946064	-0.123023	0.191764	-0.00555767	-0.201795	0.296306	0.237603	-0.120388	-0.292697	0.3208	-0.191985	0.937196	0.427865	-0.115051	0.981449	0.943794	0.996784	0.944857	0.57853	-0.0473975	0.916066	-0.354169	0.314686	0.116413	-0.0759399	-0.034322	0.636016	0.977238	0.708466	0.955235	0.000614211	-0.011242	0.408042	0.883978	0.5891	0.990824	-0.0510635	0.189931	0.0099453	0.103955	-0.108725	-0.0448468	0.298081	0.796183	-0.0360139	-0.159008	0.824728	-0.125139	0.569647	-0.0514259	0.995925	-0.164193	0.178477	-0.198911	0.26281	-0.212325	0.578815	0.540886	-0.311275	-0.174613	0.940902	-0.21871	-0.169225	0.397318	-0.00036566	0.441403	0.59144	0.76899	-0.284307	0.859589	-0.0162625	-0.221141	0.915526	-0.295491	-0.244272	-0.203359	0.0374802	-0.661158	0.00280524	0.562406	0.434184	-0.289276	-0.521861	-0.403505	0.870366	0.289334	0.03244	-0.435654	0.45689	-0.17514	0.374084	-0.00774825	0.559723	0.227618	-0.392524	-0.189816	0.378104	0.578141	-0.552359	0.492231	0.569732	-0.414091	0.453802	-0.269444	-0.329734	-0.697745
Il7	0.284735	-0.19362	0.603638	0.603638	-0.0341682	0.603638	-0.0341682	-0.0341682	-0.285001	-0.167647	0.235901	-0.0473206	0.135822	0.219114	0.603638	-0.478068	0.376592	0.603638	0.0324648	-0.414523	0.294511	0.491379	0.263558	0.558825	-0.182521	0.506284	0.136479	-0.162261	0.123963	-0.168817	-0.230083	-0.108648	0.601411	-0.0152302	0.285497	0.581831	-0.0306674	0.609099	0.011147	-0.042889	-0.191558	-0.0454924	1	-0.0526592	-0.339	0.0183649	0.613298	0.600491	0.415514	-0.256588	0.5471	-0.0331991	0.0663673	0.0742195	-0.0122688	-0.494786	-0.264715	0.146519	0.279866	0.66168	0.0140829	0.00648159	-0.0240263	0.155357	0.12525	0.565082	0.120023	0.310866	0.369314	0.427409	0.186077	0.681622	-0.214982	0.0878632	0.242132	0.0404553	0.613386	0.827085	-0.161575	0.226889	0.435941	-0.00406188	-0.304916	0.564422	0.13609	0.607808	-0.196018	0.529063	0.0266627	0.12661	0.346225	-0.0716313	0.144961	0.442285	0.388608	0.287758	-0.0129521	0.279729	0.744222	-0.129834	0.085146	0.375872	-0.50575	-0.27242	-0.0971187	-0.0141923	0.166057	0.0213128	0.517717	0.118862	0.0623642	0.348975	0.214873	-0.171744	-0.249312	0.167488	0.541	0.458593	-0.163516	-0.0830965	0.154678	0.696062	-0.292277	0.345361	0.145986	-0.314411	0.4537	0.325015	-0.0779862	0.152667	-0.136524	0.281824	-0.0614089	-0.0879104	0.224502	-0.0350713	-0.324758	-0.163725	-0.532646	-0.725833	0.0998612	0.450899	-0.568994	-0.409586	0.391227	-0.469299	-0.231689	-0.0262043	-0.433315	-0.295253	0.0918565	0.160924
Inhbe	-0.0941441	-0.167367	-0.0941441	-0.0941441	0.930981	-0.0941441	-0.167367	-0.167367	-0.246358	-0.138576	-0.269184	-0.231792	0.604023	-0.164653	-0.0941441	-0.0365896	-0.298169	-0.0941441	-0.244499	0.0389366	-0.166455	0.120347	-0.294325	0.174504	0.00728845	-0.36098	0.164808	0.453854	0.0611428	0.216669	-0.104354	0.133049	0.310183	-0.17415	-0.191555	-0.104479	-0.166894	-0.0857428	-0.138211	-0.00254135	-0.313872	-0.185481	-0.0526592	1	-0.217417	0.163047	-0.102217	0.0473402	-0.496434	0.585505	0.288459	0.58086	0.438871	-0.141761	0.91765	-0.347797	-0.283989	-0.246482	0.150942	-0.120495	-0.214708	-0.0238117	-0.168818	-0.0569196	0.0044244	-0.184508	-0.273188	0.335165	0.198633	0.195148	0.0307374	-0.130893	-0.45981	-0.186332	-0.26135	-0.233636	-0.121991	-0.27843	-0.244693	-0.187608	-0.144909	-0.207047	0.145134	-0.159431	0.27987	-0.0959972	-0.175029	-0.168406	-0.382081	-0.282664	-0.265623	0.27107	-0.250593	-0.0445932	-0.131093	-0.198105	-0.176799	-0.164258	-0.0890323	0.06227	0.295427	0.0525105	-0.0322523	-0.447271	0.253873	0.686263	-0.194889	0.43876	-0.0840625	-0.304786	-0.40716	-0.216127	0.282265	-0.319274	0.426337	0.134501	-0.0350583	-0.0436081	-0.131341	0.000822632	-0.157239	0.241876	-0.255413	0.331357	-0.105158	-0.238708	-0.226174	0.262384	0.386559	-0.0126711	-0.190599	-0.245062	0.211408	0.440843	-0.450388	-0.0146258	-0.17365	-0.137544	0.0261571	-0.0580716	0.640987	-0.114132	0.101447	-0.228575	0.207986	-0.0809503	-0.0691653	0.294885	-0.342276	0.332886	0.488849	0.500101
Bmp6	-0.256122	0.178509	-0.147464	-0.147464	-0.256122	-0.147464	0.721798	0.721798	0.582638	0.182789	0.472519	0.598351	-0.277666	0.454731	-0.147464	0.312204	-0.274326	-0.147464	0.181409	0.308155	0.385949	-0.424142	0.00408184	-0.396042	0.423608	0.140726	-0.158449	-0.12565	-0.253422	0.572249	0.145175	-0.419548	-0.436906	0.70678	-0.159602	-0.134059	0.730812	-0.256799	0.691247	0.628843	0.794862	0.729819	-0.339	-0.217417	1	-0.0625734	-0.159931	-0.162159	0.074387	0.398372	-0.448764	0.178725	-0.0271355	-0.0702702	-0.216329	0.464126	0.17041	0.674709	0.359515	-0.189494	0.735808	0.678188	0.72074	0.62412	0.372044	-0.126238	0.560241	-0.274469	0.215448	-0.234453	-0.0611202	-0.138879	0.61369	0.686896	0.267505	0.682958	-0.0656109	-0.339429	0.373395	0.631998	0.356733	0.740704	0.247217	0.0675566	-0.414634	-0.028201	0.254536	-0.423277	0.158047	0.717422	-0.389361	-0.18681	0.575587	-0.337338	0.302746	-0.365561	0.733334	-0.461625	-0.0390002	0.0302688	0.265936	-0.526615	0.606587	0.621728	-0.0980193	-0.281656	0.647817	-0.2469	-0.486437	0.395316	0.00757715	0.212986	0.237657	0.536776	0.189571	0.527542	-0.453225	-0.351163	0.682979	0.182833	-0.0776197	-0.496549	0.0136862	-0.723285	0.0473417	0.736965	-0.0402061	-0.520679	-0.321338	-0.447346	0.635614	-0.190961	0.00689508	-0.161587	0.453855	-0.124571	0.395061	0.047137	0.584879	0.51245	-0.236021	-0.417543	0.546833	0.509522	-0.536225	0.533821	0.431532	-0.148517	0.335282	0.0206473	-0.466429	-0.516158
Inha	-0.124035	-0.206725	-0.124035	-0.124035	0.0413449	-0.124035	-0.206725	-0.206725	-0.30429	-0.30429	-0.33735	-0.248126	-0.12975	0	-0.124035	-0.289241	-0.141421	-0.124035	-0.306413	0.376192	-0.129233	-0.0509647	0.30442	-0.20286	0.451318	-0.217643	-0.201843	-0.13387	0.85	-0.141421	-0.113426	-0.131468	-0.124567	-0.171391	0.378561	-0.107974	-0.184436	-0.0785251	-0.225449	-0.256139	-0.453791	-0.236139	0.0183649	0.163047	-0.0625734	1	-0.112294	-0.0966746	-0.28122	0.432113	-0.131352	-0.0723102	-0.199621	-0.412484	0.339597	-0.492527	-0.0940501	-0.29549	-0.402055	-0.220009	-0.270485	-0.139035	-0.214082	-0.25246	-0.209849	-0.244086	-0.304817	-0.088316	-0.0998006	0.578492	0.247839	-0.176699	-0.485352	-0.233727	0.172682	-0.27613	-0.174949	0.151996	-0.347825	-0.212929	-0.267694	-0.24005	0.635967	-0.155881	0.247012	-0.167125	-0.283498	0.24427	-0.208163	-0.384752	0.355226	-0.192998	-0.377958	-0.0920705	-0.45686	0.55161	-0.229022	0.52895	0.00634227	-0.327779	-0.25055	0.531849	-0.288536	-0.511124	-0.139366	-0.0285109	-0.239389	-0.148387	0.0414975	-0.492294	-0.554316	-0.375448	-0.25374	0.0065072	0.306279	-0.26732	0.197081	-0.0753977	-0.370903	-0.00125862	-0.21035	-0.239782	-0.0992687	0.417386	-0.59413	-0.481241	0.227058	0.521146	0.487375	0.0562852	-0.0293781	0.209633	-0.349809	0.0540627	-0.050525	-0.15128	-0.0656375	0.366942	-0.0451008	0.0307929	0.730094	0.635938	-0.24324	-0.135355	0.147426	-0.0599485	-0.11769	-0.0790478	-0.0488685	-0.484066	0.642714	0.225671
Ccl7	-0.0817532	-0.0817532	0.999205	0.999205	-0.0817532	0.999205	-0.0817532	-0.0817532	-0.120337	-0.120337	0.524523	-0.0985455	0.524523	-0.129081	0.999205	-0.142982	0.429815	0.999205	0.476422	-0.189722	-0.153581	0.248205	0.128988	0.104738	-0.163503	0.727885	0.326548	-0.233825	-0.139147	-0.180384	-0.233345	0.00722107	0.496224	-0.0853322	0.115213	0.99738	-0.0887093	0.869429	-0.0800135	-0.145101	-0.101852	-0.0946064	0.613298	-0.102217	-0.159931	-0.112294	1	0.984743	0.714045	-0.17581	0.19797	0.129081	-0.0846906	-0.0314306	-0.0529006	-0.243609	-0.208879	0.18945	0.426946	0.972143	0.0336956	-0.00751917	-0.0856274	0.176017	-0.399576	0.972835	0.187856	0.104922	0.772368	0.219651	-0.167625	0.985818	-0.0227831	0.102986	-0.161754	0.14723	0.992189	0.740313	0.179061	0.369841	0.735744	0.0184008	-0.0816542	0.95498	0.132922	0.978358	-0.131148	-0.163781	0.159633	0.273535	-0.162662	-0.0783926	0.0052734	-0.141115	0.523661	-0.0879711	-0.0685449	-0.0641392	0.911683	-0.0831834	0.264947	-0.112653	-0.2069	-0.262328	-0.260301	0.0181601	0.238036	0.138607	-0.170431	-0.216541	-0.0381718	-0.168646	0.350195	-0.167288	0.0431941	0.198738	-0.187309	0.765662	-0.164533	-0.239391	-0.150755	0.39203	-0.0640312	0.0641742	0.0197295	-0.234717	0.239868	0.325942	-0.369003	-0.312502	0.00343753	-0.246624	0.306114	-0.212388	-0.219847	-0.00363332	-0.0587608	-0.388656	-0.236895	-0.33123	0.0445744	0.0973675	0.0148573	-0.0521072	-0.127526	-0.0720689	0.239272	-0.290129	-0.2762	0.177327	0.206734	0.119426
Cxcl1	-0.0696252	-0.11024	0.986357	0.986357	0.0522189	0.986357	-0.11024	-0.11024	-0.162269	-0.102486	0.4807	-0.133925	0.608158	-0.192804	0.986357	-0.157287	0.396925	0.986357	0.436617	-0.13918	-0.207737	0.283699	0.056452	0.122413	-0.126671	0.663456	0.350206	-0.199137	-0.156706	-0.143334	-0.235869	0.0276743	0.562151	-0.117932	0.0391906	0.98464	-0.114723	0.843301	-0.107894	-0.151533	-0.133779	-0.123023	0.600491	0.0473402	-0.162159	-0.0966746	0.984743	1	0.626952	-0.0606402	0.247741	0.228321	-0.0405714	-0.0642429	0.0925797	-0.286102	-0.246179	0.157827	0.455623	0.961838	-0.000521763	-0.00360209	-0.113667	0.163572	-0.426192	0.948893	0.13292	0.154692	0.814649	0.226894	-0.179357	0.968951	-0.0915153	0.0720632	-0.234036	0.108115	0.977954	0.675089	0.144782	0.341864	0.716886	-0.0137811	-0.0498881	0.932189	0.117306	0.963596	-0.138691	-0.223951	0.0842877	0.2406	-0.245238	-0.0260651	-0.0317219	-0.170207	0.502897	-0.159435	-0.0953264	-0.127491	0.887447	-0.041544	0.327619	-0.14831	-0.208689	-0.319302	-0.194582	0.125448	0.205809	0.220959	-0.199772	-0.252475	-0.112304	-0.214241	0.390185	-0.228056	0.142451	0.21532	-0.223268	0.743027	-0.18395	-0.198486	-0.179857	0.41929	-0.11588	0.107123	0.0102804	-0.243418	0.172562	0.324041	-0.299842	-0.33668	-0.0416012	-0.326576	0.338027	-0.117601	-0.26476	-0.00902736	-0.101933	-0.416782	-0.237374	-0.331449	0.148997	0.0497054	0.0482129	-0.0979298	-0.0956889	-0.0797491	0.217003	-0.215316	-0.354763	0.252238	0.251318	0.206585
Gdf9	0.0475651	0.214043	0.713477	0.713477	-0.451869	0.713477	0.214043	0.214043	-0.0525105	-0.29756	0.716498	0.142728	0.194051	0.155979	0.713477	0.0103986	0.488094	0.713477	0.22371	-0.226231	0.141918	0	0.231395	0.011669	-0.248562	0.869398	0.10555	-0.223315	-0.239677	-0.0180775	-0.219462	-0.0756238	0.27153	0.217848	0.160641	0.687558	0.205493	0.694184	0.244403	0.16756	0.200938	0.191764	0.415514	-0.496434	0.074387	-0.28122	0.714045	0.626952	1	-0.454776	0.0211559	-0.0103986	-0.194017	0.111092	-0.517182	-0.11699	0.0693889	0.365699	0.422755	0.742948	0.327219	0.157491	0.211907	0.309766	-0.0687378	0.708324	0.420019	0.0940767	0.486052	0.0699655	-0.109019	0.719823	0.184484	0.34738	0.130652	0.322594	0.741824	0.625081	0.0324131	0.505264	0.706532	0.291432	-0.385741	0.734898	0.0267701	0.73886	0.130752	-0.0145519	0.462944	0.569733	-0.0597418	-0.262038	0.386236	-0.0943172	0.493973	-0.00300494	0.222822	-0.0362404	0.724007	-0.130461	0.20047	-0.0847232	0.100905	0.120907	-0.336407	-0.367277	0.437509	-0.17991	-0.0929352	0.166423	0.157481	0.0740341	0.195768	0.113273	-0.200964	0.260309	-0.105066	0.617214	0.0716511	-0.130258	0.0069475	0.116694	-0.225093	-0.111272	0.175367	0.115444	0.302641	0.14101	-0.470584	-0.185494	0.187373	-0.100289	0.270135	-0.320638	0.0751993	0.313889	-0.0395511	0.00953368	-0.0522176	-0.212595	-0.320904	0.0284374	-0.0328155	0.0208365	-0.179394	0.0800643	0.175031	-0.318535	-0.030798	0.0645997	-0.0803741	-0.122923
Fam3b	-0.244164	-0.077418	-0.160791	-0.160791	0.422821	-0.160791	0.00595523	0.00595523	-0.0525952	0.00876586	-0.145773	-0.107219	0.0635422	-0.0624924	-0.160791	-0.171854	-0.41419	-0.160791	-0.15617	0.532007	-0.0829189	-0.25693	-0.36018	-0.0496732	0.651452	-0.34832	-0.0792902	-0.0617034	0.045612	0.15617	-0.126246	-0.340856	-0.144483	-0.0103525	-0.33342	-0.142153	0.0265658	-0.375631	-0.011657	-0.00940428	-0.0324464	-0.00555767	-0.256588	0.585505	0.398372	0.432113	-0.17581	-0.0606402	-0.454776	1	0.00529749	0.402729	0.242913	-0.184422	0.655138	-0.109767	-0.0706788	-0.086929	0.297028	-0.247552	-0.0330692	0.138335	0.00500753	0.0167156	-0.0159527	-0.255861	-0.185295	0.242638	0.131292	-0.0286295	0.170091	-0.192012	-0.214039	-0.0283337	-0.270688	-0.0655129	-0.166094	-0.418814	-0.0940756	-0.0175622	-0.108726	-0.00484238	0.536486	-0.145631	-0.182536	-0.163956	-0.0244844	-0.357874	-0.307663	-0.0372164	-0.452905	-0.00253449	-0.217236	-0.122208	-0.172591	-0.366831	0.00633542	-0.386525	-0.1633	0.00453904	0.302313	-0.311889	0.224475	-0.187563	0.237554	0.271279	-0.0555926	0.0576165	-0.305449	-0.154358	-0.228261	-0.125623	0.035968	-0.0180762	0.812407	0.0872849	-0.324554	-0.379544	0.0214832	0.317287	-0.0282668	-0.105102	-0.193333	-0.0106224	-0.0964796	0.121356	-0.343232	-0.10547	0.411092	-0.111438	0.0412487	-0.41308	-0.12657	0.448465	-0.202236	-0.184953	0.0697112	0.0756736	0.292018	0.414205	0.620641	-0.235958	0.261493	0.0120524	-0.0109971	0.128858	-0.0301899	0.335855	-0.193493	0.207743	0.256553	0.235267
Cxcl11	0.752699	-0.136854	0.205281	0.205281	0.273709	0.205281	-0.205281	-0.205281	-0.302166	-0.302166	-0.085896	-0.221123	0.171792	-0.119676	0.205281	-0.359027	0.390095	0.205281	-0.117028	-0.311305	0.174997	0.281161	-0.269906	0.923285	-0.111247	0.120069	0.0759221	-0.0664677	-0.220671	-0.0520126	-0.392514	0.0466252	0.759544	-0.219606	-0.246504	0.19124	-0.178749	0.259923	-0.100457	-0.141306	-0.399833	-0.201795	0.5471	0.288459	-0.448764	-0.131352	0.19797	0.247741	0.0211559	0.00529749	1	0.0698108	0.330378	0.213089	0.262594	-0.409602	-0.209797	-0.216365	0.336285	0.331993	-0.195371	-0.0460214	-0.192802	-0.112881	0.0144711	0.194565	-0.142509	0.454738	0.0633164	0.0932874	-0.112599	0.305867	-0.474179	-0.147464	-0.171219	-0.202938	0.178819	0.259726	-0.245864	-0.107075	0.0430519	-0.208407	-0.187204	0.119695	-0.0236993	0.168998	-0.241142	0.492816	-0.315989	-0.214479	0.133899	-0.00277352	-0.156886	0.68844	0.0657762	-0.131608	-0.212195	-0.105944	0.212478	-0.147708	0.0516721	0.0641136	-0.430733	-0.324596	0.160759	0.185986	-0.126932	0.0902943	0.726326	0.100052	0.17676	0.363234	0.0715784	-0.294882	-0.0589636	0.0194716	0.591659	0.137801	-0.248767	-0.0953002	0.155219	0.857641	-0.272367	0.381498	0.163731	-0.397647	-0.0428703	-0.0728779	0.237229	0.24727	-0.369828	0.0974949	-0.379111	0.238928	-0.330357	-0.219434	-0.462931	-0.314563	-0.549093	-0.494588	0.296548	-0.0343183	-0.588803	-0.466531	0.40076	-0.588049	-0.432958	0.310497	-0.666427	-0.0846061	0.13692	0.279889
Bmp8b	-0.0224224	-0.336336	0.134535	0.134535	0.605406	0.134535	0.291492	0.291492	0.19803	0.0825123	0.0562934	0.186321	0.450347	0.0980392	0.134535	0.0980392	-0.409048	0.134535	0.14061	0.0741887	0.0446005	0.193476	-0.212265	-0.0825123	-0.265593	0.209837	0.298541	0.130682	-0.203372	0.455918	-0.111844	-0.320844	0.369779	0.290843	-0.134625	0.125332	0.291062	0.0963794	0.241398	0.3786	0.171741	0.296306	-0.0331991	0.58086	0.178725	-0.0723102	0.129081	0.228321	-0.0103986	0.402729	0.0698108	1	0.313579	-0.373697	0.470998	-0.014618	-0.370347	0.320504	0.473603	0.0919439	0.269185	0.486054	0.289097	0.39308	-0.0063226	0.112383	0.213876	0.166749	0.452841	0.152844	-0.105419	0.113738	0.115956	0.312573	-0.0409192	0.31162	0.152433	-0.169145	0.161687	0.344118	0.357301	0.298115	0.083252	0.185171	0.286366	0.208762	-0.261556	-0.343442	-0.255984	0.233325	-0.317543	0.125117	0.0751361	-0.394882	0.250789	-0.328742	0.296666	-0.398594	0.228888	-0.0144706	0.515159	-0.0956345	0.511018	-0.142934	-0.0139253	0.443566	0.326699	0.256216	-0.292967	-0.266018	-0.431147	-0.274998	0.537334	0.271567	0.454811	0.498592	-0.243541	-0.0701288	0.44482	-0.182876	-0.602571	-0.000539138	-0.0852472	-0.0919257	-0.127409	0.240972	-0.124825	0.139469	-0.0291677	-0.564192	0.363153	-0.333293	0.579998	0.201267	-0.146835	0.0925975	0.251958	-0.0214079	0.575458	0.336062	0.29341	-0.3318	0.571809	0.286519	-0.214134	0.552656	0.454709	0.00890466	0.0760186	0.384591	0.356492	0.113741
Il17f	-0.0896479	-0.268944	-0.0896479	-0.0896479	0.448239	-0.0896479	0.268944	0.268944	0	-0.395874	-0.0562671	0.455239	0.168801	0.313579	-0.0896479	-0.0783948	-0.408857	-0.0896479	-0.204429	0	0.382111	0.257848	-0.23574	0.351888	-0.0624632	0.0524348	0.63659	0.580538	-0.325244	0.442929	0.156508	0.122169	-0.0142156	0.251747	-0.201844	-0.0862542	0.263005	-0.170265	0.313358	0.294027	-0.106182	0.237603	0.0663673	0.438871	-0.0271355	-0.199621	-0.0846906	-0.0405714	-0.194017	0.242913	0.330378	0.313579	1	0.3774	0.398351	-0.0903236	-0.514253	0.236868	0.553061	-0.0954087	0.203558	0.366399	0.271109	0.313435	0.328622	-0.0280826	0.115757	0.375897	0.26689	-0.186543	0.242351	-0.0188428	-0.078813	0.254795	0.0236124	0.163853	-0.0758683	-0.154086	-0.194378	0.210421	0.164082	0.22636	-0.362885	-0.0468569	0.0620979	-0.00557501	-0.350211	-0.0350701	-0.301863	0.0767933	-0.310052	0.545653	0.229256	0.279172	0.49772	-0.338553	0.256735	-0.346998	-0.0254202	0.177057	0.556806	-0.188409	0.107306	-0.145791	0.450165	0.623984	0.2366	0.536923	0.207151	0.217608	0.125574	0.463226	0.600918	-0.0779382	0.053387	0.506741	0.221377	-0.203916	0.196656	-0.0982464	0.0518496	0.554119	-0.361897	0.191719	0.429736	0.0584836	-0.0930739	-0.230331	0.266132	-0.0101287	0.029414	-0.0805361	-0.106866	0.431852	-0.188156	0.122228	-0.273286	-0.168092	0.0046865	-0.149975	0.190168	-0.322039	-0.0480899	-0.175131	0.292889	-0.203978	-0.0897115	0.364859	-0.297289	0.236739	0.107121	0.212473
Il2	0.0221802	0.643226	-0.0399244	-0.0399244	-0.0399244	-0.0399244	-0.102029	-0.102029	-0.19589	-0.241598	0.314622	0.145399	-0.192114	-0.0426713	-0.0399244	-0.314216	0.227604	-0.0399244	-0.192199	-0.176129	0.0441187	0.242423	-0.361618	0.241598	0.248299	0.155678	0.379973	0.373448	-0.418445	-0.138248	0.0409351	0.366748	-0.124507	-0.117453	-0.39352	-0.0343481	-0.11071	-0.244332	0	-0.163276	0.07531	-0.120388	0.0742195	-0.141761	-0.0702702	-0.412484	-0.0314306	-0.0642429	0.111092	-0.184422	0.213089	-0.373697	0.3774	1	0.00238928	0.283154	0.467694	-0.0762821	0.145185	0.06554	-0.0324121	-0.162716	-0.0995347	-0.121238	0.352117	0.0975934	-0.11844	0.579423	-0.0856636	-0.632462	-0.184055	0.0114995	-0.106674	-0.105528	-0.223	-0.162617	-0.0237215	-0.12623	-0.221882	-0.127884	-0.0660705	-0.0906833	-0.514054	-0.103534	-0.174381	-0.0655383	0.561996	-0.03404	-0.16004	0.158217	-0.269216	0.556103	0.283476	0.268295	0.359785	-0.334533	-0.100645	-0.310044	-0.128983	0.664402	0.420739	-0.204327	-0.062959	0.42572	0.691663	0.288461	-0.106609	0.35836	0.242983	0.730292	0.653574	0.475181	0.109475	-0.395236	-0.110873	0.0398081	0.102072	-0.188742	-0.167022	0.498126	0.665466	0.394211	-0.283137	0.0909326	0.856913	0.281131	-0.340987	-0.493061	0.283722	0.299282	-0.407171	-0.23141	-0.074563	0.438519	0.0785438	0.424155	-0.284557	-0.046082	-0.366544	-0.317346	-0.252871	-0.288068	-0.285588	-0.444098	0.446051	-0.356601	-0.478374	0.589672	-0.369626	0.296788	-0.529715	0.310391
Il23a	-0.124294	-0.0517891	-0.0517891	-0.0517891	0.890773	-0.0517891	-0.269304	-0.269304	-0.343042	-0.182956	-0.234038	-0.239081	0.448572	-0.280787	-0.0517891	-0.312489	-0.200766	-0.0517891	-0.274577	0.141367	-0.309041	0.268124	-0.280543	0.0762316	0.245376	-0.299884	0.303398	0.372265	0.187892	0.074795	-0.167912	0.214083	0.256224	-0.273552	-0.191231	-0.0460322	-0.263079	-0.168768	-0.253436	-0.21767	-0.370498	-0.292697	-0.0122688	0.91765	-0.216329	0.339597	-0.0529006	0.0925797	-0.517182	0.655138	0.262594	0.470998	0.398351	0.00238928	1	-0.313077	-0.149053	-0.308669	0.0476543	-0.0872148	-0.299226	-0.0964559	-0.273509	-0.157862	-0.0912707	-0.112564	-0.378797	0.453975	0.214603	0.170938	-0.064524	-0.0969524	-0.602066	-0.281986	-0.320949	-0.332906	-0.0882355	-0.229707	-0.308383	-0.252469	-0.170858	-0.295075	0.248962	-0.140254	0.297303	-0.0820808	-0.0663537	-0.215793	-0.495918	-0.303081	-0.298557	0.435922	-0.291064	-0.134673	-0.0962156	-0.157046	-0.27834	-0.119178	-0.0658663	0.254992	0.422661	0.088119	-0.0804209	-0.429465	0.44686	0.794543	-0.278621	0.535286	-0.0946503	-0.269513	-0.374587	-0.296166	0.281177	-0.38104	0.571922	0.0684223	-0.0559496	-0.160839	-0.268589	0.188453	-0.0890881	0.23155	-0.28255	0.431606	-0.0241464	-0.234455	-0.256123	0.246106	0.604095	-0.00598561	-0.290412	-0.322458	0.151613	0.587558	-0.395566	0.0575211	-0.193499	-0.0288193	-0.0427042	-0.0723004	0.748918	-0.00199027	0.0471752	-0.335739	0.315614	-0.0918243	-0.182162	0.44264	-0.421355	0.295919	0.487775	0.651841
Ccl17	-0.177801	0.332806	-0.241627	-0.241627	-0.177801	-0.241627	0.26898	0.26898	0.724751	0.583827	0.226053	0.343055	-0.374848	0.0518274	-0.241627	0.275084	-0.18713	-0.241627	0.550993	-0.0980476	0.00906829	-0.14424	-0.239768	-0.364612	0.013765	-0.0159993	0.0586768	-0.0383798	-0.44842	0.0918322	0.155771	-0.13047	-0.433034	0.25361	-0.257985	-0.209503	0.255956	-0.396936	0.209713	0.141219	0.686496	0.3208	-0.494786	-0.347797	0.464126	-0.492527	-0.243609	-0.286102	-0.11699	-0.109767	-0.409602	-0.014618	-0.0903236	0.283154	-0.313077	1	0.453152	0.29522	-0.045287	-0.252872	0.314348	0.215341	0.265721	0.18454	0.192829	-0.070857	0.278955	-0.245623	-0.176076	-0.624476	-0.479588	-0.245117	0.716487	0.217998	-0.0669016	0.366059	-0.202791	-0.500194	0.720247	0.133075	-0.0153326	0.30619	0.10958	-0.142751	-0.134608	-0.212109	0.405826	-0.42881	-0.0434216	0.312778	-0.215849	0.169234	0.217763	-0.312094	0.202818	-0.398933	0.276631	-0.442757	-0.321635	0.383982	0.1081	-0.441784	0.543845	0.808864	0.118674	-0.0522315	0.181209	-0.056814	-0.344752	0.349552	0.43057	0.0512308	0.0692819	0.378241	-0.0447558	0.136115	-0.429074	-0.47931	0.539916	0.0944664	-0.0162408	-0.387686	0.627656	-0.762312	0.275365	0.677558	-0.328078	-0.6147	-0.345831	-0.332183	0.339609	-0.1643	0.252629	-0.152279	0.218628	-0.111018	0.672415	-0.168449	0.504384	0.576811	-0.65056	-0.538362	0.619586	0.61465	-0.490893	0.57144	0.439026	-0.0504249	0.553961	0.224258	-0.665278	-0.474527
Wnt1	0.00760792	0.91295	-0.205414	-0.205414	-0.205414	-0.205414	-0.205414	-0.205414	-0.0279964	0.167978	0.315155	-0.259899	-0.353356	-0.219547	-0.205414	-0.149691	0.351312	-0.205414	-0.0325289	-0.113275	-0.242127	-0.240704	-0.208062	-0.207173	0.374597	-0.0711977	-0.373102	-0.130558	-0.0490696	-0.357095	-0.227691	0.0362875	-0.226804	-0.201944	-0.218114	-0.206003	-0.20577	-0.325494	-0.163813	-0.27078	0.324398	-0.191985	-0.264715	-0.283989	0.17041	-0.0940501	-0.208879	-0.246179	0.0693889	-0.0706788	-0.209797	-0.370347	-0.514253	0.467694	-0.149053	0.453152	1	-0.265606	-0.333319	-0.139551	-0.103307	-0.338495	-0.207292	-0.309078	0.189855	-0.166459	-0.159079	0.22571	-0.419321	-0.407236	-0.427436	-0.248284	0.0129834	-0.245219	-0.1855	-0.215313	-0.198321	-0.276965	0.0302579	-0.288464	-0.318615	-0.173703	0.0773086	-0.261388	-0.108692	-0.282791	0.906734	-0.106228	0.0766084	0.126638	-0.0337906	-0.0615194	0.0582552	-0.122576	-0.263548	-0.069389	-0.200554	-0.079571	-0.282885	0.397783	-0.0516336	-0.042572	0.152736	0.627701	0.219271	-0.244567	-0.267183	-0.271101	-0.123313	0.451911	0.406894	-0.0526436	-0.439241	-0.092342	0.0830621	-0.327751	-0.231363	-0.267664	-0.127921	0.595426	0.485841	-0.3657	0.119439	-0.257267	0.30721	0.38383	-0.331431	-0.258996	0.0933141	0.226348	-0.208333	-0.185164	0.107896	0.0727942	0.191655	0.237781	0.231164	0.258394	0.00714566	0.174867	-0.299259	-0.0915667	0.0159242	-0.0503193	-0.00745398	0.134029	-0.231028	0.240019	0.113419	0.0943918	-0.518529	0.0353988
Il12b	-0.136608	-0.136608	0.189919	0.189919	-0.136608	0.189919	0.936266	0.936266	0.657194	0.00490444	0.621104	0.887515	-0.0522815	0.719676	0.189919	0.270971	-0.125366	0.189919	0.338107	-0.184656	0.656123	-0.00958335	0.387265	-0.188003	-0.198879	0.582699	0.245471	0.0409956	-0.237735	0.74333	0.092239	-0.233085	-0.0808371	0.932984	0.240559	0.185477	0.929696	0.195508	0.896777	0.822028	0.755344	0.937196	0.146519	-0.246482	0.674709	-0.29549	0.18945	0.157827	0.365699	-0.086929	-0.216365	0.320504	0.236868	-0.0762821	-0.308669	0.29522	-0.265606	1	0.512491	0.159362	0.950491	0.907568	0.935907	0.961478	0.448151	0.250256	0.906671	-0.299714	0.542617	0.104476	-0.0748003	0.242265	0.659417	0.96707	0.623469	0.956948	0.282318	0.178805	0.438622	0.953517	0.779067	0.958847	-0.147801	0.443529	-0.00317346	0.374477	-0.118192	-0.151566	0.284114	0.861888	-0.130277	-0.0348205	0.837571	-0.224397	0.771312	-0.103298	0.947213	-0.203144	0.414945	-0.0716823	0.401186	-0.248102	0.498488	0.479552	-0.265234	-0.0922952	0.972169	-0.0527981	-0.239252	0.368294	-0.0134357	0.38101	0.715587	0.654479	-0.259932	0.89409	-0.0992911	-0.0342617	0.846071	-0.275231	-0.274265	-0.0943213	-0.00335048	-0.59447	0.0935927	0.549587	0.4474	-0.234173	-0.578035	-0.515854	0.807393	0.15626	0.184761	-0.407269	0.496767	-0.0800088	0.317744	-0.10645	0.466411	0.0996295	-0.404264	-0.173005	0.404508	0.507984	-0.49835	0.464383	0.602063	-0.410757	0.355292	-0.146708	-0.328335	-0.591855
Tgfb2	-0.00804336	-0.12065	0.442385	0.442385	0.104564	0.442385	0.442385	0.442385	0.153914	-0.177593	0.479596	0.352751	0.267564	0.330584	0.442385	-0.0140674	-0.0825376	0.442385	0.178831	-0.0199597	0.431974	-0.0694038	-0.253812	0.370971	-0.0168129	0.503386	0.28201	-0.0260434	-0.629022	0.388232	-0.1665	-0.358067	0.230857	0.413022	-0.293378	0.429323	0.443822	0.270957	0.472332	0.436746	0.283899	0.427865	0.279866	0.150942	0.359515	-0.402055	0.426946	0.455623	0.422755	0.297028	0.336285	0.473603	0.553061	0.145185	0.0476543	-0.045287	-0.333319	0.512491	1	0.440096	0.480098	0.523903	0.448399	0.570756	0.22	0.432406	0.447262	0.349352	0.60188	-0.179489	0.127629	0.507068	0.230855	0.528306	-0.0432789	0.475521	0.491378	0.127496	0.114505	0.619146	0.67499	0.483638	-0.281351	0.529434	-0.211718	0.529568	-0.129971	-0.21808	0.0905369	0.581894	-0.504391	-0.0330908	0.379467	0.165058	0.650912	-0.582705	0.456307	-0.630005	0.473908	-0.0700319	0.58871	-0.549942	0.344274	0.0591815	0.0256009	0.0908862	0.566211	0.0698129	-0.0744514	0.280617	0.242063	0.444294	0.528632	0.149319	0.243418	0.62895	-0.150264	0.139678	0.407533	-0.0506037	0.0410483	0.447551	-0.340949	-0.235936	0.397644	0.34114	-0.0395365	-0.284109	-0.252529	-0.243058	0.291318	-0.326232	0.0945569	0.119635	-0.0989539	0.00906414	-0.0298095	-0.250249	0.182881	0.0392776	-0.0360716	-0.504224	0.179772	0.0814438	-0.118443	0.0472184	0.168755	0.0892811	-0.241848	0.341557	-0.0887613	-0.0767834
Cxcl3	0.0963131	-0.00481566	0.972763	0.972763	-0.105944	0.972763	-0.105944	-0.105944	-0.180756	-0.131136	0.541032	-0.115602	0.519875	-0.170552	0.972763	-0.141074	0.527107	0.972763	0.404939	-0.221077	-0.134104	0.304721	0.034191	0.230375	-0.16665	0.73515	0.296009	-0.212058	-0.24751	-0.171127	-0.217387	0.0535949	0.613957	-0.113337	-0.00867402	0.965945	-0.108185	0.873224	-0.0730544	-0.127525	-0.0988661	-0.115051	0.66168	-0.120495	-0.189494	-0.220009	0.972143	0.961838	0.742948	-0.247552	0.331993	0.0919439	-0.0954087	0.06554	-0.0872148	-0.252872	-0.139551	0.159362	0.440096	1	0.0184048	-0.0264088	-0.10649	0.136711	-0.350678	0.9607	0.149837	0.171825	0.726519	0.139252	-0.22471	0.98047	-0.0552863	0.0776595	-0.206659	0.103739	0.971033	0.71206	0.111992	0.331274	0.705676	-0.0085872	-0.192916	0.911805	0.0250181	0.946557	-0.0478862	-0.0991208	0.109338	0.277838	-0.167297	-0.059891	0.0498264	-0.0451815	0.51902	-0.15705	-0.0902843	-0.128733	0.875895	-0.0229873	0.258601	-0.133169	-0.273567	-0.20757	-0.186449	-0.00118462	0.208469	0.159906	-0.044575	-0.089766	0.0108337	-0.0817879	0.315873	-0.2547	-0.0262666	0.178066	-0.105731	0.776033	-0.198552	-0.167379	-0.0791194	0.48334	-0.148495	0.0983095	0.106709	-0.213732	0.161878	0.215572	-0.3452	-0.271581	-0.103789	-0.269271	0.269185	-0.154375	-0.179688	0.0377085	-0.182302	-0.429679	-0.357733	-0.438651	0.0103134	0.0239925	-0.0849733	-0.168854	-0.0383772	-0.176013	0.122058	-0.193311	-0.401596	0.209195	0.0956336	0.162739
Bmp7	-0.0812797	0.0397752	0.0397752	0.0397752	-0.105491	0.0397752	0.984004	0.984004	0.682206	-0.101822	0.667535	0.859819	-0.107457	0.768237	0.0397752	0.313042	-0.0611248	0.0397752	0.254358	-0.251763	0.725811	-0.223832	0.38927	-0.153581	-0.147405	0.505748	0.072146	0.0582343	-0.212623	0.799224	-0.0461495	-0.230958	-0.135743	0.979822	0.240629	0.0278107	0.981132	0.0904106	0.969835	0.872429	0.813723	0.981449	0.0140829	-0.214708	0.735808	-0.270485	0.0336956	-0.000521763	0.327219	-0.0330692	-0.195371	0.269185	0.203558	-0.0324121	-0.299226	0.314348	-0.103307	0.950491	0.480098	0.0184048	1	0.918935	0.983133	0.959918	0.569317	0.0792174	0.943697	-0.281431	0.407423	0.100634	-0.144521	0.0867765	0.610016	0.988121	0.674981	0.962336	0.13151	0.0700165	0.39757	0.928918	0.683808	0.995338	-0.0895548	0.308976	0.0239581	0.226229	-0.00198421	-0.0930996	0.353546	0.88432	-0.0953507	-0.156114	0.875496	-0.160334	0.647325	-0.0798675	0.984771	-0.18868	0.289663	-0.14883	0.338295	-0.244941	0.576583	0.580216	-0.303075	-0.177089	0.969536	-0.206905	-0.219899	0.450643	0.0477871	0.433901	0.626748	0.718037	-0.271026	0.886952	-0.0746433	-0.128095	0.873584	-0.246766	-0.179966	-0.175763	-0.0140411	-0.667853	0.07509	0.581414	0.443061	-0.269801	-0.552756	-0.40654	0.845259	0.220671	0.0916392	-0.44098	0.439318	-0.108653	0.358778	-0.0205439	0.51631	0.172529	-0.413712	-0.18972	0.369775	0.535323	-0.557483	0.480571	0.559968	-0.413566	0.402095	-0.217765	-0.35955	-0.65475
Il4	0.0517354	-0.22684	-0.00397964	-0.00397964	0.0517354	-0.00397964	0.943176	0.943176	0.650224	-0.128873	0.447108	0.868985	-0.0424627	0.6995	-0.00397964	0.285368	-0.231412	-0.00397964	0.215531	-0.0790042	0.688684	-0.057232	0.255345	-0.0761524	-0.124779	0.444588	0.213712	0.0953535	-0.198926	0.890861	0.0148879	-0.278398	0.00820378	0.938212	0.130819	-0.00455833	0.951776	0.0560914	0.923106	0.865812	0.637595	0.943794	0.00648159	-0.0238117	0.678188	-0.139035	-0.00751917	-0.00360209	0.157491	0.138335	-0.0460214	0.486054	0.366399	-0.162716	-0.0964559	0.215341	-0.338495	0.907568	0.523903	-0.0264088	0.918935	1	0.942668	0.921654	0.442694	0.0434407	0.826993	-0.263526	0.461422	0.151057	-0.133311	0.0557087	0.506071	0.941203	0.587593	0.909674	0.0726514	-0.0140603	0.350724	0.882606	0.642442	0.940306	0.0287743	0.251078	0.0303231	0.182326	-0.26103	-0.0916932	0.0573022	0.719068	-0.120759	-0.0449772	0.72082	-0.165981	0.616865	-0.155598	0.938122	-0.27153	0.254161	-0.180335	0.39646	-0.221163	0.532066	0.359519	-0.217707	0.0156474	0.919023	-0.0426225	-0.129789	0.26704	-0.163687	0.336852	0.71281	0.69647	-0.123633	0.907761	0.00706914	-0.204892	0.853055	-0.333583	-0.419792	-0.0701591	-0.0474057	-0.516853	-0.0528847	0.463149	0.335582	-0.272706	-0.370631	-0.561622	0.812662	0.153617	0.0316652	-0.272085	0.322917	-0.184389	0.279587	-0.0839512	0.533103	0.211659	-0.142016	-0.24942	0.391891	0.505785	-0.487187	0.479174	0.573754	-0.319865	0.277113	-0.185049	-0.144473	-0.527992
Kitl	-0.0646817	-0.0805684	-0.0805684	-0.0805684	-0.0805684	-0.0805684	0.99973	0.99973	0.676484	-0.106901	0.526339	0.885843	-0.151705	0.810729	-0.0805684	0.331436	-0.174667	-0.0805684	0.170139	-0.193361	0.774208	-0.218678	0.398663	-0.13474	-0.161032	0.400888	0.0609385	0.0940605	-0.162391	0.845736	0.0200939	-0.252583	-0.176523	0.997261	0.259071	-0.0922839	0.998601	0.00487762	0.979567	0.908811	0.760107	0.996784	-0.0240263	-0.168818	0.72074	-0.214082	-0.0856274	-0.113667	0.211907	0.00500753	-0.192802	0.289097	0.271109	-0.0995347	-0.273509	0.265721	-0.207292	0.935907	0.448399	-0.10649	0.983133	0.942668	1	0.95007	0.594358	-0.0465667	0.911434	-0.31646	0.333539	0.134267	-0.0361454	-0.0255208	0.5937	0.982057	0.721386	0.943303	0.00933962	0.01154	0.344279	0.89146	0.600266	0.991076	-0.0840436	0.195926	0.0148365	0.114654	-0.110019	-0.0326792	0.312339	0.805214	-0.0465794	-0.145904	0.845296	-0.110121	0.583366	-0.0373049	0.998514	-0.148691	0.194839	-0.197522	0.28955	-0.197754	0.564801	0.512412	-0.293029	-0.159515	0.94701	-0.200871	-0.159363	0.41098	-0.00775492	0.461142	0.606073	0.743438	-0.279945	0.873337	0.00147672	-0.202689	0.889881	-0.278453	-0.216101	-0.181613	-0.0308818	-0.615609	0.023189	0.547443	0.452554	-0.266061	-0.490088	-0.37427	0.853295	0.287911	0.0197555	-0.408681	0.455114	-0.133693	0.322984	0.0212234	0.534265	0.188864	-0.361767	-0.166911	0.340472	0.529012	-0.51098	0.456585	0.532	-0.392429	0.416721	-0.26984	-0.305304	-0.66031
Tnfsf12	-0.136367	-0.136367	0.181822	0.181822	0.0492435	0.181822	0.950778	0.950778	0.638421	-0.103151	0.625282	0.827129	0.0594374	0.758557	0.181822	0.260029	-0.0993356	0.181822	0.303405	-0.294529	0.708256	-0.119846	0.424334	-0.0854945	-0.241936	0.531737	0.185767	0.0821753	-0.184001	0.797564	-0.0717989	-0.222832	-0.0174193	0.946208	0.30362	0.168171	0.944295	0.217724	0.923132	0.846656	0.709478	0.944857	0.155357	-0.0569196	0.62412	-0.25246	0.176017	0.163572	0.309766	0.0167156	-0.112881	0.39308	0.313435	-0.121238	-0.157862	0.18454	-0.309078	0.961478	0.570756	0.136711	0.959918	0.921654	0.95007	1	0.499878	0.199805	0.940678	-0.244539	0.561873	0.227495	-0.0707912	0.227654	0.544773	0.980893	0.657067	0.958519	0.267167	0.191704	0.401836	0.961833	0.778325	0.965182	-0.0991902	0.440035	0.124142	0.371655	-0.166604	-0.0995114	0.334299	0.839557	-0.111805	-0.110341	0.813145	-0.147988	0.725315	-0.0663318	0.954606	-0.161652	0.432721	-0.191564	0.403895	-0.214479	0.51069	0.397432	-0.326285	-0.039052	0.981767	-0.100519	-0.225556	0.314809	-0.0300671	0.400007	0.753262	0.667196	-0.2257	0.94806	-0.0574	-0.0185546	0.846182	-0.34792	-0.251828	-0.0322666	-0.0338918	-0.57417	0.0391547	0.46087	0.518198	-0.126957	-0.561869	-0.42898	0.838049	0.219729	0.157174	-0.426411	0.349938	-0.155526	0.32451	-0.10991	0.482336	0.0890341	-0.308681	-0.131357	0.370069	0.505197	-0.521281	0.432829	0.598069	-0.439019	0.334061	-0.185227	-0.205452	-0.579438
Ccl28	-0.0216905	0.281976	-0.401274	-0.401274	0.0542262	-0.401274	0.585643	0.585643	0.303312	-0.0878007	0.2927	0.495657	-0.326735	0.791905	-0.401274	0.0284517	-0.222579	-0.401274	-0.210213	-0.399203	0.798175	-0.124774	0.114075	0.218172	-0.0100754	0.0253734	-0.166057	0.347645	-0.0743216	0.441036	0.0243434	-0.258643	-0.232167	0.60113	0.120463	-0.42832	0.577505	-0.316559	0.65279	0.624456	0.543791	0.57853	0.12525	0.0044244	0.372044	-0.209849	-0.399576	-0.426192	-0.0687378	-0.0159527	0.0144711	-0.0063226	0.328622	0.352117	-0.0912707	0.192829	0.189855	0.448151	0.22	-0.350678	0.569317	0.442694	0.594358	0.499878	1	-0.379716	0.456704	0.161306	-0.184997	-0.064589	0.192483	-0.322932	0.312395	0.514186	0.603138	0.43584	-0.3284	-0.125566	-0.0119591	0.347245	0.047764	0.537471	-0.305183	-0.25894	0.020659	-0.279605	0.263906	0.352357	0.11025	0.469575	0.207582	-0.0256425	0.675191	0.368666	0.264427	0.0766861	0.590169	-0.0209008	-0.105717	0.0409085	0.129295	0.146567	0.237548	0.561816	0.0789636	-0.0948837	0.443913	-0.207695	0.284009	0.731658	0.31994	0.755777	0.205488	0.315616	-0.352236	0.480465	0.376305	-0.387451	0.536354	0.150879	0.379947	0.0692082	-0.177958	-0.307996	0.381679	0.471287	0.199957	-0.267273	-0.108397	0.216623	0.338767	0.398467	-0.0881153	-0.0741849	0.560204	0.0573611	0.120142	0.149779	0.155043	-0.110877	-0.322933	-0.0412917	-0.139831	0.0480842	0.0953557	0.00497964	-0.0594982	0.0828936	0.171145	-0.268373	-0.473462	-0.315067
Csf3	-0.0426323	-0.0426323	0.969422	0.969422	-0.120483	0.969422	-0.0426323	-0.0426323	-0.0245555	-0.0627531	0.554937	0.0128354	0.457213	-0.14264	0.969422	-0.119947	0.420568	0.969422	0.548428	-0.202386	-0.151165	0.335874	0.0536162	0.0882181	-0.179519	0.770833	0.446694	-0.188452	-0.268992	-0.146529	-0.157639	0.05894	0.470575	-0.0508124	0.0225362	0.976035	-0.0504313	0.810999	-0.0417251	-0.128117	-0.021808	-0.0473975	0.565082	-0.184508	-0.126238	-0.244086	0.972835	0.948893	0.708324	-0.255861	0.194565	0.112383	-0.0280826	0.0975934	-0.112564	-0.070857	-0.166459	0.250256	0.432406	0.9607	0.0792174	0.0434407	-0.0465667	0.199805	-0.379716	1	0.217491	0.0963451	0.764951	0.065303	-0.281264	0.969499	0.0775476	0.136915	-0.195217	0.197838	0.968938	0.664616	0.267389	0.389668	0.748661	0.062615	-0.140903	0.934398	0.0866666	0.954717	-0.0868418	-0.221941	0.0804248	0.31543	-0.215467	0.055133	0.0661985	-0.16797	0.627082	-0.190665	-0.0289803	-0.169834	0.859138	0.0515305	0.334531	-0.195129	-0.158041	-0.130829	-0.157049	0.0766847	0.268619	0.228704	-0.157077	-0.114464	0.0507476	-0.12369	0.417771	-0.151339	-0.00863003	0.243017	-0.203676	0.684923	-0.0946849	-0.224042	-0.15994	0.412348	0.00105689	-0.00756453	0.131146	-0.131232	0.156156	0.163813	-0.384623	-0.388996	0.00809277	-0.29126	0.326893	-0.180415	-0.178215	0.0199426	-0.0270635	-0.454653	-0.220717	-0.305802	-0.0678396	-0.0257461	0.0744925	-0.0119553	-0.144428	-0.0302873	0.271003	-0.239364	-0.25603	0.239838	0.0705604	0.0872994
Tnfsf13b	-0.0736933	-0.0288365	0.195448	0.195448	-0.11855	0.195448	0.913157	0.913157	0.716869	-0.0754599	0.677712	0.746962	-0.0542974	0.734089	0.195448	0.282989	0.0876765	0.195448	0.42377	-0.461153	0.694678	-0.267253	0.540914	-0.0896087	-0.351985	0.571584	0.03555	-0.0788451	-0.148534	0.658792	-0.216555	-0.213953	-0.0543639	0.910895	0.429473	0.178654	0.904324	0.267436	0.878046	0.759349	0.748625	0.916066	0.120023	-0.273188	0.560241	-0.304817	0.187856	0.13292	0.420019	-0.185295	-0.142509	0.213876	0.115757	-0.11844	-0.378797	0.278955	-0.159079	0.906671	0.447262	0.149837	0.943697	0.826993	0.911434	0.940678	0.456704	0.217491	1	-0.348036	0.419963	0.241626	-0.18039	0.233956	0.600313	0.946975	0.70817	0.961259	0.272379	0.27612	0.513335	0.922715	0.743016	0.939789	-0.0757608	0.454779	0.196418	0.365915	-0.102935	-0.00118914	0.514469	0.828193	0.04765	-0.285906	0.776331	-0.10171	0.635444	0.0637988	0.911995	-0.0281979	0.426249	-0.306726	0.215821	-0.170931	0.523327	0.496864	-0.49562	-0.252022	0.948598	-0.324278	-0.196083	0.308934	0.124986	0.386448	0.5947	0.772174	-0.368664	0.82808	-0.0380232	0.0212987	0.837191	-0.436321	-0.195735	-0.113331	0.155166	-0.685004	-0.0104194	0.427535	0.617767	-0.0928753	-0.702861	-0.330523	0.881255	0.36414	0.111489	-0.63691	0.310165	-0.226076	0.458116	-0.0727277	0.487285	0.143076	-0.504586	-0.0459217	0.32979	0.620778	-0.651407	0.469555	0.634994	-0.596995	0.498485	-0.317354	-0.26813	-0.746344
Ctf1	0.103457	0.359056	0.103457	0.103457	0.359056	0.103457	-0.322542	-0.322542	-0.600179	-0.286653	0.0878522	-0.250038	0.0343769	-0.191584	0.103457	-0.713119	0.138775	0.103457	-0.454489	-0.0251695	-0.108946	0.332574	-0.432082	0.391162	0.216254	0.128142	0.286296	0.114288	-0.203617	-0.298367	-0.344536	0.0387025	0.25959	-0.327959	-0.344378	0.0833686	-0.322593	-0.163642	-0.262073	-0.328968	-0.234023	-0.354169	0.310866	0.335165	-0.274469	-0.088316	0.104922	0.154692	0.0940767	0.242638	0.454738	0.166749	0.375897	0.579423	0.453975	-0.245623	0.22571	-0.299714	0.349352	0.171825	-0.281431	-0.263526	-0.31646	-0.244539	0.161306	0.0963451	-0.348036	1	0.00832432	-0.240604	0.120885	0.125269	-0.528408	-0.29797	-0.350581	-0.419247	0.0961574	0.0116222	-0.554425	-0.248694	-0.0769956	-0.318091	-0.422179	-0.038552	0.0416279	0.0438469	0.368911	0.0326585	-0.200039	0.000355437	-0.289682	0.392819	-0.026117	0.257275	0.119185	-0.25144	-0.308128	-0.24007	0.0712602	0.46896	0.577776	0.0134236	0.0120973	-0.0926458	0.670139	0.443417	-0.278455	0.302147	0.255076	0.352068	0.354671	0.203798	0.0401154	-0.428964	0.455325	-0.0526079	0.119944	-0.154322	-0.32084	0.611547	0.528719	0.494627	-0.593558	0.471883	0.686146	0.12485	-0.331949	-0.0230529	0.59938	0.403679	-0.505007	-0.379289	0.131899	0.755042	-0.0952129	0.565773	-0.364295	0.307647	-0.238436	-0.241091	0.265	-0.0892447	-0.321252	-0.637474	0.681571	-0.297867	-0.640399	0.791782	-0.549315	0.390776	0.0239406	0.708282
Gdf15	-0.222817	-0.179492	0.773671	0.773671	0.210439	0.773671	0.340415	0.340415	0.0865498	-0.232318	0.586595	0.351446	0.640981	0.102836	0.773671	0.0838929	0.109383	0.773671	0.347556	0.00255983	0.0369338	0.249229	0.123695	-0.0865498	-0.0632503	0.666107	0.54389	0.120243	-0.213324	0.405776	-0.0200673	0.0885642	0.370011	0.326511	0.0213677	0.776995	0.336298	0.663245	0.339229	0.299236	0.132933	0.314686	0.369314	0.198633	0.215448	-0.0998006	0.772368	0.814649	0.486052	0.131292	0.0633164	0.452841	0.26689	-0.0856636	0.214603	-0.176076	-0.419321	0.542617	0.60188	0.726519	0.407423	0.461422	0.333539	0.561873	-0.184997	0.764951	0.419963	0.00832432	1	0.213171	-0.186963	0.763554	0.0835403	0.47825	-0.00232889	0.468011	0.801992	0.425972	0.17561	0.674233	0.874762	0.407699	-0.0387039	0.841586	0.0903012	0.850143	-0.21985	-0.428565	0.0279864	0.512716	-0.458319	0.162146	0.332116	-0.376343	0.741807	-0.291668	0.347102	-0.295554	0.776731	0.0316795	0.591242	-0.300411	0.0699836	-0.162001	-0.117137	0.321269	0.577541	0.407467	-0.393771	-0.119729	-0.314737	-0.114187	0.778393	-0.0135219	0.138444	0.655347	-0.318685	0.532606	0.178449	-0.25843	-0.3696	0.262788	-0.246497	-0.0658355	0.0046053	0.006827	0.213717	0.142678	-0.312339	-0.601831	0.278415	-0.352155	0.361229	-0.0855713	-0.126716	0.0202357	-0.0735031	-0.411813	0.0416746	-0.207588	0.185088	-0.138823	0.309192	0.0692328	-0.260149	0.138055	0.441063	-0.247276	-0.251037	0.282686	0.199391	0.0770839
C1qtnf4	0.0607142	-0.402922	0.215259	0.215259	0.215259	0.215259	0.137987	0.137987	-0.0812444	-0.308729	-0.0311785	-0.0586047	0.211321	0.275118	0.215259	-0.130319	0.182502	0.215259	-0.0503453	-0.29676	0.186639	0.0158753	0.757636	0.0243733	-0.303815	0.15496	-0.173922	-0.153694	0.76094	0.123766	-0.381308	-0.0351016	0.328213	0.173448	0.799482	0.189915	0.143517	0.449664	0.102638	0.101241	-0.233169	0.116413	0.427409	0.195148	-0.234453	0.578492	0.219651	0.226894	0.0699655	-0.0286295	0.0932874	0.152844	-0.186543	-0.632462	0.170938	-0.624476	-0.407236	0.104476	-0.179489	0.139252	0.100634	0.151057	0.134267	0.227495	-0.064589	0.065303	0.241626	-0.240604	0.213171	1	0.135588	0.189563	-0.319972	0.177732	0.578189	0.145739	0.19521	0.624021	-0.120427	0.223562	0.225407	0.118185	0.281512	0.267604	0.604554	0.254736	-0.497131	0.462569	0.250812	-0.0612496	0.571475	-0.39751	-0.0171975	0.00284021	-0.108096	0.765034	0.123552	0.744145	0.460518	-0.618783	-0.243202	0.656534	-0.22321	-0.493173	-0.586635	-0.0838467	0.205343	-0.261069	0.12163	-0.487568	-0.540493	-0.20496	0.140155	0.273806	-0.166141	0.154986	0.379776	0.317246	-0.0259187	-0.491919	-0.36363	-0.000583939	-0.0335327	0.251798	-0.654776	-0.5394	0.797357	0.811655	-0.0802139	0.0422112	0.30341	0.594045	-0.0632103	-0.439997	-0.0161215	-0.2596	0.0173613	0.187617	-0.0168315	-0.262233	0.372053	0.795695	-0.241859	0.0482129	-0.103391	0.00570471	0.179099	-0.534568	0.120988	-0.650382	0.644423	-0.0928939
Cntf	-0.298365	-0.424944	-0.171786	-0.171786	-0.171786	-0.171786	-0.0452068	-0.0452068	-0.346021	-0.0665426	-0.402909	-0.0626082	-0.164568	0.308351	-0.171786	-0.134409	-0.463893	-0.171786	-0.474202	0.306628	0.269762	-0.0780152	0.104611	0.128649	0.0818957	-0.280278	-0.156494	0.0175649	0.215037	-0.127141	0.295395	-0.316246	-0.328319	-0.0314348	0.175068	-0.190966	-0.0541403	-0.15997	-0.0619427	0.0560128	-0.273433	-0.0759399	0.186077	0.0307374	-0.0611202	0.247839	-0.167625	-0.179357	-0.109019	0.170091	-0.112599	-0.105419	0.242351	-0.184055	-0.064524	-0.479588	-0.427436	-0.0748003	0.127629	-0.22471	-0.144521	-0.133311	-0.0361454	-0.0707912	0.192483	-0.281264	-0.18039	0.120885	-0.186963	0.135588	1	-0.142274	-0.0706024	-0.0774678	0.180647	-0.183648	-0.16472	0.109213	-0.449543	-0.108286	-0.188237	-0.104989	-0.256189	-0.186823	-0.203542	-0.155425	-0.306026	0.285224	0.188174	-0.170916	0.133967	-0.132967	-0.0736164	0.374606	-0.163587	0.235203	-0.0273521	0.233259	-0.0760293	-0.234454	-0.162153	0.184194	-0.165232	-0.391101	-0.00506097	-0.179314	-0.103866	-0.121672	0.188835	-0.0409065	-0.00729175	0.318973	-0.248376	-0.0880906	0.0495193	-0.160635	0.23797	0.00294303	-0.122603	0.125325	0.275377	0.0852481	-0.376632	0.344242	0.0483741	-0.107411	0.153459	0.203012	0.175529	0.430262	-0.0960389	0.193053	-0.240998	0.161811	0.235296	0.146333	-0.302305	0.33017	-0.0961691	-0.129829	0.145446	0.265002	-0.328575	-0.270014	0.440319	-0.344043	-0.342921	0.14622	-0.0685753	-0.133467	0.186491	0.095938
Inhba	0.0204797	-0.115333	0.986259	0.986259	-0.115333	0.986259	-0.0247912	-0.0247912	-0.0920225	-0.125341	0.531073	-0.0413004	0.474245	-0.0631527	0.986259	-0.155525	0.442429	0.986259	0.469467	-0.223789	-0.0407362	0.26352	0.102606	0.2327	-0.170983	0.748342	0.320034	-0.251283	-0.214212	-0.133958	-0.23092	-0.0342744	0.54165	-0.0315659	0.0742619	0.983098	-0.0281135	0.86682	-0.0105494	-0.083667	-0.0746428	-0.034322	0.681622	-0.130893	-0.138879	-0.176699	0.985818	0.968951	0.719823	-0.192012	0.305867	0.113738	-0.0188428	0.0114995	-0.0969524	-0.245117	-0.248284	0.242265	0.507068	0.98047	0.0867765	0.0557087	-0.0255208	0.227654	-0.322932	0.969499	0.233956	0.125269	0.763554	0.189563	-0.142274	1	0.0068562	0.160526	-0.126013	0.195186	0.986851	0.753564	0.182227	0.415632	0.762648	0.0720386	-0.140072	0.955505	0.0588906	0.97667	-0.162938	-0.083803	0.142585	0.307991	-0.142602	-0.0935311	0.0615607	-0.0160754	0.575734	-0.126127	-0.00980356	-0.108414	0.918023	-0.10604	0.26547	-0.145185	-0.231485	-0.230707	-0.245282	-0.0124273	0.290155	0.116644	-0.0570787	-0.124172	0.0311574	-0.0271186	0.370271	-0.14823	-0.0135966	0.248485	-0.0936094	0.739705	-0.114832	-0.246583	-0.107267	0.494015	-0.0941018	0.0456294	0.0773538	-0.212322	0.248098	0.23245	-0.387231	-0.287165	0.0108723	-0.200172	0.217685	-0.210781	-0.17533	-0.0531356	-0.103918	-0.435813	-0.28381	-0.381073	0.0081377	0.0555115	-0.0548352	-0.0751882	-0.0952542	-0.1409	0.197861	-0.259312	-0.328003	0.137351	0.135278	0.0735395
Il17c	-0.242658	-0.0755821	-0.01989	-0.01989	-0.409735	-0.01989	0.592723	0.592723	0.831476	0.544558	0.312097	0.538071	-0.212226	0.476577	-0.01989	0.57398	-0.36285	-0.01989	0.616845	-0.0954242	0.403545	-0.240275	0.0313819	-0.298629	-0.222662	0.202425	-0.0812125	-0.082434	-0.421743	0.346219	0.352202	-0.455373	-0.365233	0.589399	-0.00656813	-0.00747258	0.576011	-0.0091459	0.53339	0.579387	0.768003	0.636016	-0.214982	-0.45981	0.61369	-0.485352	-0.0227831	-0.0915153	0.184484	-0.214039	-0.474179	0.115956	-0.078813	-0.106674	-0.602066	0.716487	0.0129834	0.659417	0.230855	-0.0552863	0.610016	0.506071	0.5937	0.544773	0.312395	0.0775476	0.600313	-0.528408	0.0835403	-0.319972	-0.0706024	0.0068562	1	0.583407	0.282749	0.705994	0.0487226	-0.171314	0.766169	0.531261	0.345935	0.62474	-0.00699627	0.160377	-0.217341	0.0864783	0.0304283	-0.25326	0.206025	0.532516	-0.0540912	-0.195824	0.425977	-0.214159	0.372812	-0.254606	0.609316	-0.340756	0.0364469	-0.0641148	-0.0529447	-0.365942	0.489164	0.638904	-0.349693	-0.389499	0.565512	-0.263232	-0.321491	0.244373	0.199416	0.227771	0.185492	0.582741	-0.290272	0.382229	-0.310846	-0.102997	0.770306	-0.250029	-0.231737	-0.352526	0.512965	-0.837243	0.032463	0.610539	0.0291381	-0.424025	-0.755733	-0.493974	0.658954	0.0534194	0.252896	-0.510594	0.416347	-0.228626	0.627146	-0.269308	0.553749	0.447105	-0.705529	-0.428065	0.597912	0.755883	-0.630832	0.557169	0.688254	-0.457296	0.636244	0.0417478	-0.550461	-0.76792
Il1f9	-0.0712746	-0.093698	0.108113	0.108113	-0.093698	0.108113	0.982628	0.982628	0.654235	-0.13792	0.62579	0.863992	-0.0497616	0.782249	0.108113	0.306737	-0.085831	0.108113	0.261602	-0.232513	0.743906	-0.177362	0.422022	-0.109629	-0.193252	0.539138	0.120488	0.0487487	-0.188854	0.813264	-0.032556	-0.247011	-0.0770832	0.979231	0.279721	0.0960951	0.980626	0.171874	0.96407	0.879323	0.736255	0.977238	0.0878632	-0.186332	0.686896	-0.233727	0.102986	0.0720632	0.34738	-0.0283337	-0.147464	0.312573	0.254795	-0.105528	-0.281986	0.217998	-0.245219	0.96707	0.528306	0.0776595	0.988121	0.941203	0.982057	0.980893	0.514186	0.136915	0.946975	-0.29797	0.47825	0.177732	-0.0774678	0.160526	0.583407	1	0.688457	0.96993	0.195719	0.150724	0.378308	0.959671	0.738106	0.992968	-0.0940541	0.375924	0.0436156	0.298693	-0.137599	-0.0608819	0.340977	0.853049	-0.0754826	-0.165075	0.84193	-0.133931	0.678183	-0.0541945	0.983036	-0.160738	0.365852	-0.219933	0.336148	-0.219718	0.524624	0.460269	-0.345941	-0.156812	0.990391	-0.177823	-0.18813	0.366081	-0.0153308	0.426579	0.67097	0.712697	-0.272752	0.90969	-0.0312242	-0.0564605	0.855926	-0.33052	-0.247761	-0.105296	-0.0405904	-0.603176	0.0213594	0.496032	0.497544	-0.204404	-0.558702	-0.433428	0.853625	0.242958	0.0711952	-0.451414	0.401463	-0.140084	0.311319	-0.0552793	0.487841	0.12763	-0.349538	-0.149835	0.34072	0.520483	-0.539726	0.441696	0.577825	-0.45024	0.362384	-0.239191	-0.260955	-0.638766
Cxcl12	-0.00868322	-0.150509	-0.17077	-0.17077	-0.150509	-0.17077	0.720707	0.720707	0.404743	-0.221544	0.2507	0.595938	-0.321549	0.852976	-0.17077	0.0734015	-0.0313513	-0.17077	-0.0379515	-0.432147	0.765717	-0.11655	0.802219	-0.0617766	-0.305196	0.264944	-0.158645	0.0309268	0.443957	0.48842	-0.103949	-0.179471	-0.162017	0.754742	0.765942	-0.195602	0.716076	0.0636525	0.698289	0.624082	0.407273	0.708466	0.242132	-0.26135	0.267505	0.172682	-0.161754	-0.234036	0.130652	-0.270688	-0.171219	-0.0409192	0.0236124	-0.223	-0.320949	-0.0669016	-0.1855	0.623469	-0.0432789	-0.206659	0.674981	0.587593	0.721386	0.657067	0.603138	-0.195217	0.70817	-0.350581	-0.00232889	0.578189	0.180647	-0.126013	0.282749	0.688457	1	0.638418	-0.117523	0.364479	0.0929888	0.577991	0.300143	0.679923	-0.050905	0.039939	0.370534	-0.0235539	-0.227209	0.511242	0.408964	0.43747	0.581449	-0.301663	0.62703	0.121836	0.241096	0.647319	0.711767	0.548148	0.210039	-0.421091	-0.134228	0.468734	0.167689	0.243271	-0.469801	-0.307305	0.651217	-0.409101	0.193389	0.220177	-0.0855094	0.406014	0.282194	0.680519	-0.553117	0.519035	0.460166	-0.113132	0.558966	-0.370422	-0.108063	-0.163149	0.0256175	-0.249029	-0.218314	0.105579	0.828936	0.235427	-0.327869	0.0376341	0.683216	0.801065	-0.15404	-0.575471	0.546581	-0.147127	0.237647	0.292745	0.253707	-0.111015	-0.25867	0.510161	-0.130088	0.31857	-0.229187	0.198954	0.281819	-0.51986	0.484296	-0.762182	-0.0404199	-0.581675
Ppbp	-0.106994	-0.119373	0.152974	0.152974	-0.119373	0.152974	0.945258	0.945258	0.799166	0.0247299	0.614377	0.817637	-0.0460644	0.733041	0.152974	0.381212	-0.102836	0.152974	0.476876	-0.285986	0.680676	-0.211094	0.403194	-0.158358	-0.246649	0.523399	0.0922232	-0.0257677	-0.213157	0.7464	-0.0350646	-0.300854	-0.0935244	0.941691	0.287618	0.149695	0.940613	0.207453	0.90697	0.826113	0.780399	0.955235	0.0404553	-0.233636	0.682958	-0.27613	0.14723	0.108115	0.322594	-0.0655129	-0.202938	0.31162	0.163853	-0.162617	-0.332906	0.366059	-0.215313	0.956948	0.475521	0.103739	0.962336	0.909674	0.943303	0.958519	0.43584	0.197838	0.961259	-0.419247	0.468011	0.145739	-0.183648	0.195186	0.705994	0.96993	0.638418	1	0.233931	0.137967	0.589232	0.942436	0.736243	0.971051	0.0250553	0.421596	0.079396	0.331719	-0.156664	-0.115686	0.323407	0.814935	-0.0420584	-0.212792	0.748612	-0.190675	0.658923	-0.0751411	0.945599	-0.18119	0.375553	-0.250494	0.250849	-0.254144	0.540603	0.505157	-0.438086	-0.196604	0.966833	-0.225177	-0.255815	0.274979	0.0107721	0.340823	0.639725	0.767368	-0.287667	0.861985	-0.110753	-0.0414335	0.896404	-0.426044	-0.330972	-0.157186	0.190038	-0.732174	-0.0549282	0.488156	0.471194	-0.2111	-0.682804	-0.52414	0.908364	0.244736	0.12523	-0.568255	0.347932	-0.275668	0.484923	-0.17607	0.552305	0.232374	-0.430349	-0.18668	0.45781	0.681063	-0.683462	0.537251	0.725108	-0.564942	0.481999	-0.231146	-0.284066	-0.745375
Ccl2	-0.0879915	-0.0579457	0.993661	0.993661	-0.0980068	0.993661	0.0121614	0.0121614	-0.0631805	-0.0926647	0.594931	-0.0247687	0.506926	-0.0663115	0.993661	-0.114481	0.427404	0.993661	0.486132	-0.201783	-0.0868005	0.216048	0.138831	0.0975788	-0.160667	0.756091	0.309239	-0.242749	-0.197539	-0.109298	-0.227838	-0.0250223	0.47996	0.00564407	0.100829	0.989018	0.00474374	0.857767	0.0126028	-0.0557029	0.00412361	0.000614211	0.613386	-0.121991	-0.0656109	-0.174949	0.992189	0.977954	0.741824	-0.166094	0.178819	0.152433	-0.0758683	-0.0237215	-0.0882355	-0.202791	-0.198321	0.282318	0.491378	0.971033	0.13151	0.0726514	0.00933962	0.267167	-0.3284	0.968938	0.272379	0.0961574	0.801992	0.19521	-0.16472	0.986851	0.0487226	0.195719	-0.117523	0.233931	1	0.723405	0.212041	0.454615	0.794646	0.113839	-0.11673	0.97458	0.0833735	0.990383	-0.0901515	-0.191456	0.211266	0.377722	-0.205786	-0.0967164	0.104824	-0.148092	0.58238	-0.131448	0.029275	-0.11526	0.921892	-0.0707998	0.30653	-0.174534	-0.140828	-0.179553	-0.267782	-0.0119319	0.326878	0.113417	-0.201977	-0.135407	-0.00774321	-0.103629	0.393416	-0.114603	0.0318354	0.277997	-0.218098	0.742376	-0.0737886	-0.21435	-0.127942	0.372229	-0.0854364	-0.0161741	0.0633672	-0.138435	0.25537	0.264178	-0.428737	-0.331417	0.0671198	-0.252334	0.324363	-0.234793	-0.148841	-0.00135025	-0.0363175	-0.388046	-0.191504	-0.313914	-0.0196183	0.047983	0.0555602	-0.0164572	-0.169027	-0.0350704	0.267477	-0.297812	-0.251398	0.186396	0.123839	0.058934
Lif	0.088143	-0.194649	0.730852	0.730852	-0.220358	0.730852	0.0110179	0.0110179	-0.191912	-0.305437	0.343461	-0.0440815	0.165968	0.19912	0.730852	-0.329191	0.52343	0.730852	0.187388	-0.440494	0.182631	0.232393	0.611326	0.254981	-0.311338	0.633692	0.0872027	-0.297288	0.333109	-0.209372	-0.34898	0.0058391	0.42164	0.0341323	0.617968	0.709917	0.00678946	0.782703	0.0125807	-0.0954716	-0.202129	-0.011242	0.827085	-0.27843	-0.339429	0.151996	0.740313	0.675089	0.625081	-0.418814	0.259726	-0.169145	-0.154086	-0.12623	-0.229707	-0.500194	-0.276965	0.178805	0.127496	0.71206	0.0700165	-0.0140603	0.01154	0.191704	-0.125566	0.664616	0.27612	0.0116222	0.425972	0.624021	0.109213	0.753564	-0.171314	0.150724	0.364479	0.137967	0.723405	1	-0.0507819	0.323375	0.54906	0.0585215	-0.156456	0.725276	0.347889	0.733793	-0.291283	0.442879	0.367344	0.160375	0.425582	-0.278047	0.107414	0.208634	0.336141	0.529553	0.0163739	0.532933	0.842249	-0.370768	-0.0708938	0.406804	-0.400979	-0.327248	-0.441678	-0.215263	0.247393	-0.171228	0.255772	-0.145559	-0.0123154	0.091578	0.172743	0.0300437	-0.333552	0.125328	0.361522	0.648116	-0.176747	-0.350621	-0.00179291	0.40408	-0.105119	0.2418	-0.124484	-0.443023	0.725755	0.57604	-0.285037	0.100764	0.0766254	0.39953	-0.0385834	-0.428715	0.0562319	-0.0712524	-0.143001	-0.0509822	-0.378591	-0.566687	-1.8e-05	0.650543	-0.441954	-0.155148	0.0625223	-0.273952	0.0193252	-0.421013	-0.131133	-0.441722	0.278709	-0.0426508
Pf4	-0.14582	-0.105791	0.187755	0.187755	-0.119134	0.187755	0.347871	0.347871	0.885219	0.610254	0.269784	0.247708	-0.0400788	0.170854	0.187755	0.410051	-0.10432	0.187755	0.937251	-0.30115	0.127015	-0.238489	0.0546354	-0.197806	-0.249024	0.158873	-0.0659856	-0.286374	-0.277773	0.151771	-0.0401708	-0.342455	-0.103524	0.338244	0.0708132	0.215056	0.338325	0.147955	0.26398	0.231894	0.582711	0.408042	-0.161575	-0.244693	0.373395	-0.347825	0.179061	0.144782	0.0324131	-0.0940756	-0.245864	0.161687	-0.194378	-0.221882	-0.308383	0.720247	0.0302579	0.438622	0.114505	0.111992	0.39757	0.350724	0.344279	0.401836	-0.0119591	0.267389	0.513335	-0.554425	0.17561	-0.120427	-0.449543	0.182227	0.766169	0.378308	0.0929888	0.589232	0.212041	-0.0507819	1	0.398251	0.33656	0.412557	0.386085	0.325025	0.0707218	0.236087	-0.0754531	-0.281455	0.0958172	0.303426	0.00815386	-0.243957	0.0770125	-0.250221	0.26534	-0.206504	0.352491	-0.252788	0.162109	-0.165704	-0.113461	-0.339454	0.360623	0.45775	-0.449147	-0.213275	0.391244	-0.264105	-0.356161	-0.08856	0.166552	-0.0590428	0.203513	0.544214	-0.136114	0.274435	-0.356601	-0.0420869	0.604405	-0.441149	-0.366159	-0.22893	0.84041	-0.831957	-0.196824	0.295448	0.0708444	-0.231068	-0.731514	-0.527308	0.603717	0.0689584	0.228287	-0.604282	0.00858108	-0.593865	0.8097	-0.499186	0.493385	0.492203	-0.508881	-0.304589	0.63314	0.853543	-0.800574	0.571485	0.799764	-0.57206	0.600666	-0.0288094	-0.304953	-0.716676
Cxcl9	-0.115739	-0.115739	0.374996	0.374996	-0.10648	0.374996	0.893509	0.893509	0.572423	-0.156735	0.723529	0.775809	0.0958893	0.68014	0.374996	0.238859	0.0158356	0.374996	0.369497	-0.214449	0.630138	-0.112233	0.416352	-0.10449	-0.175264	0.690497	0.201357	-0.0359761	-0.205287	0.712602	-0.0912152	-0.246053	0.0433132	0.888378	0.275877	0.365467	0.891019	0.380868	0.871907	0.773264	0.659107	0.883978	0.226889	-0.187608	0.631998	-0.212929	0.369841	0.341864	0.505264	-0.0175622	-0.107075	0.344118	0.210421	-0.127884	-0.252469	0.133075	-0.288464	0.953517	0.619146	0.331274	0.928918	0.882606	0.89146	0.961833	0.347245	0.389668	0.922715	-0.248694	0.674233	0.223562	-0.108286	0.415632	0.531261	0.959671	0.577991	0.942436	0.454615	0.323375	0.398251	1	0.8912	0.931802	-0.0706951	0.61414	0.0565207	0.545989	-0.163339	-0.140754	0.351118	0.873997	-0.151184	-0.175858	0.773086	-0.195923	0.767019	-0.0946101	0.897995	-0.188099	0.586495	-0.222871	0.404835	-0.26159	0.449848	0.345878	-0.38412	-0.134738	0.98783	-0.123682	-0.261432	0.263281	-0.0490435	0.324685	0.72004	0.620594	-0.186348	0.901952	-0.120168	0.141273	0.749934	-0.35001	-0.284181	-0.0186269	-0.0657995	-0.547652	0.0113378	0.410072	0.510683	-0.105832	-0.601055	-0.510641	0.803025	0.122392	0.14784	-0.456591	0.310149	-0.134293	0.280226	-0.144876	0.413079	0.0620765	-0.278366	-0.122913	0.34949	0.477622	-0.548541	0.411936	0.610898	-0.48758	0.257889	-0.159369	-0.170776	-0.550332
Cxcl2	-0.0985543	-0.110874	0.739157	0.739157	-0.0615964	0.739157	0.603645	0.603645	0.326403	-0.190402	0.773215	0.534589	0.355679	0.387825	0.739157	0.0969561	0.224738	0.739157	0.4565	-0.239468	0.350061	0.0911138	0.320711	-0.024178	-0.23748	0.857457	0.374521	-0.0877544	-0.273133	0.4565	-0.168984	-0.109124	0.302791	0.594699	0.203405	0.729802	0.597577	0.672374	0.589939	0.49234	0.422176	0.5891	0.435941	-0.144909	0.356733	-0.267694	0.735744	0.716886	0.706532	-0.108726	0.0430519	0.357301	0.164082	-0.0660705	-0.170858	-0.0153326	-0.318615	0.779067	0.67499	0.705676	0.683808	0.642442	0.600266	0.778325	0.047764	0.748661	0.743016	-0.0769956	0.874762	0.225407	-0.188237	0.762648	0.345935	0.738106	0.300143	0.736243	0.794646	0.54906	0.33656	0.8912	1	0.677215	-0.160263	0.884377	0.106134	0.85476	-0.163475	-0.223417	0.309334	0.769757	-0.251493	-0.0823065	0.582824	-0.235372	0.836577	-0.163956	0.613651	-0.214076	0.835678	-0.130222	0.493746	-0.274941	0.259302	0.126694	-0.32959	-0.0098614	0.822612	0.0572118	-0.277218	0.10928	-0.0516191	0.144432	0.736767	0.337001	-0.0964288	0.771551	-0.193932	0.453181	0.46418	-0.342116	-0.281743	0.198719	-0.127066	-0.333751	0.075474	0.213608	0.440442	0.0517384	-0.574117	-0.525878	0.548898	-0.0839333	0.301588	-0.362127	0.0981588	-0.0261372	0.130959	-0.280215	0.187365	-0.124598	-0.181545	-0.0959362	0.279553	0.283466	-0.424963	0.268922	0.531779	-0.428202	0.0198332	0.0445691	-0.0314102	-0.283678
Fasl	-0.0910795	-0.0449911	0.0241416	0.0241416	-0.106442	0.0241416	0.991998	0.991998	0.702632	-0.0831851	0.609538	0.873853	-0.118464	0.774396	0.0241416	0.324344	-0.120112	0.0241416	0.264621	-0.206953	0.729031	-0.220935	0.394172	-0.165563	-0.154701	0.481696	0.0859581	0.0408603	-0.197511	0.812631	-0.0194312	-0.2617	-0.153301	0.987777	0.251022	0.0149823	0.989967	0.075907	0.966594	0.878172	0.791621	0.990824	-0.00406188	-0.207047	0.740704	-0.24005	0.0184008	-0.0137811	0.291432	-0.00484238	-0.208407	0.298115	0.22636	-0.0906833	-0.295075	0.30619	-0.173703	0.958847	0.483638	-0.0085872	0.995338	0.940306	0.991076	0.965182	0.537471	0.062615	0.939789	-0.318091	0.407699	0.118185	-0.104989	0.0720386	0.62474	0.992968	0.679923	0.971051	0.113839	0.0585215	0.412557	0.931802	0.677215	1	-0.0578982	0.298907	0.0212357	0.213683	-0.0779042	-0.0975343	0.334238	0.85467	-0.0903062	-0.158631	0.842691	-0.167405	0.636122	-0.0755025	0.992341	-0.186083	0.276308	-0.182583	0.324706	-0.248046	0.585638	0.536492	-0.31935	-0.17117	0.972109	-0.203815	-0.224699	0.396014	0.0134612	0.416146	0.630804	0.748441	-0.249559	0.886242	-0.0744539	-0.147493	0.890947	-0.28477	-0.232991	-0.186307	0.00881069	-0.662994	0.0317493	0.565013	0.448293	-0.262926	-0.546883	-0.432958	0.871713	0.230149	0.0729597	-0.441394	0.428631	-0.141233	0.37235	-0.020391	0.54869	0.210623	-0.387999	-0.188631	0.393344	0.568246	-0.571818	0.499796	0.588371	-0.42944	0.424752	-0.230218	-0.317327	-0.671267
Cmtm8	-0.105224	-0.135288	-0.0751597	-0.0751597	0.0751597	-0.0751597	-0.0751597	-0.0751597	0.30977	0.199138	-0.17926	-0.229	-0.0660432	-0.118306	-0.0751597	0.0920154	-0.154252	-0.0751597	0.35992	0.24868	-0.200758	-0.364413	0.047434	-0.265517	0.401491	-0.281349	-0.353583	-0.350436	0.436289	-0.0342781	-0.198696	-0.320933	-0.126333	-0.0663336	0.106047	-0.0365016	-0.0513494	-0.0826439	-0.128205	-0.162513	-0.0391695	-0.0510635	-0.304916	0.145134	0.247217	0.635967	-0.0816542	-0.0498881	-0.385741	0.536486	-0.187204	0.083252	-0.362885	-0.514054	0.248962	0.10958	0.0773086	-0.147801	-0.281351	-0.192916	-0.0895548	0.0287743	-0.0840436	-0.0991902	-0.305183	-0.140903	-0.0757608	-0.422179	-0.0387039	0.281512	-0.256189	-0.140072	-0.00699627	-0.0940541	-0.050905	0.0250553	-0.11673	-0.156456	0.386085	-0.0706951	-0.160263	-0.0578982	1	-0.0401224	0.118441	-0.11418	-0.187871	-0.122585	-0.241509	-0.243776	0.139275	-0.375623	-0.448479	-0.268196	-0.414041	0.116279	-0.0965747	0.0867245	-0.0696657	-0.372235	-0.323794	0.0370693	0.00899638	-0.132737	-0.348424	-0.136817	-0.103678	-0.313524	-0.279218	-0.535316	-0.387484	-0.480121	-0.209679	0.260694	0.373806	-0.166608	-0.218385	-0.172552	-0.00345771	-0.198142	-0.416459	-0.408183	0.510868	-0.244963	-0.700174	-0.225676	-0.0214185	0.149864	0.0272231	-0.321213	0.259342	0.0291148	-0.21634	-0.239554	-0.250502	-0.64531	0.47951	-0.114815	0.293164	0.499383	0.41991	0.13728	0.291981	0.446959	-0.47441	0.325818	0.385618	-0.335013	0.248854	-0.291596	0.343286	-0.215086
Ifng	-0.115257	-0.115257	0.957974	0.957974	-0.115257	0.957974	0.199958	0.199958	0.11205	-0.108894	0.654431	0.131411	0.456587	0.0839131	0.957974	-0.0342215	0.387517	0.957974	0.562327	-0.239452	0.0501169	0.118726	0.262765	0.0481344	-0.192114	0.793286	0.292164	-0.263836	-0.167262	0.0452306	-0.253894	-0.0767081	0.41016	0.193337	0.205269	0.954917	0.193445	0.84877	0.185734	0.0926655	0.127794	0.189931	0.564422	-0.159431	0.0675566	-0.155881	0.95498	0.932189	0.734898	-0.145631	0.119695	0.185171	-0.0468569	-0.103534	-0.140254	-0.142751	-0.261388	0.443529	0.529434	0.911805	0.308976	0.251078	0.195926	0.440035	-0.25894	0.934398	0.454779	-0.038552	0.841586	0.267604	-0.186823	0.955505	0.160377	0.375924	0.039939	0.421596	0.97458	0.725276	0.325025	0.61414	0.884377	0.298907	-0.0401224	1	0.126347	0.989514	-0.170224	-0.188005	0.283125	0.486138	-0.172525	-0.168654	0.212602	-0.176548	0.646672	-0.0907508	0.212393	-0.0939905	0.937621	-0.177495	0.300606	-0.199721	-0.0334585	-0.109885	-0.38373	-0.0636724	0.497403	0.0293264	-0.249004	-0.131501	-0.0282843	-0.0555608	0.485998	0.0769277	-0.0210364	0.421817	-0.22051	0.685958	0.0980806	-0.334534	-0.211391	0.298021	-0.0106827	-0.158105	-0.0170183	-0.0856084	0.380882	0.244378	-0.533828	-0.405986	0.271613	-0.14577	0.277918	-0.370898	-0.112394	-0.112445	0.0807927	-0.390154	-0.0588907	-0.225069	-0.0715893	0.0560038	0.137103	0.149982	-0.330266	0.0771215	0.415432	-0.43829	-0.114201	0.0715967	0.115959	-0.119558
Ccl27a	-0.159851	-0.0666045	0.119888	0.119888	0.492874	0.119888	0.0266418	0.0266418	0.0735294	-0.269608	0.0501649	-0.0276728	0.225742	0.168908	0.119888	-0.177644	0.0607527	0.119888	0.138592	-0.570215	0.0132483	0.134099	0.49741	-0.119281	-0.529046	0.214263	0.203964	0.176839	0.523558	-0.00126568	-0.471759	0.137663	0.15948	0.062791	0.684823	0.103143	0.00642415	0.216382	-0.0195562	-0.0647258	-0.13411	0.0099453	0.13609	0.27987	-0.414634	0.247012	0.132922	0.117306	0.0267701	-0.182536	-0.0236993	0.286366	0.0620979	-0.174381	0.297303	-0.134608	-0.108692	-0.00317346	-0.211718	0.0250181	0.0239581	0.0303231	0.0148365	0.124142	0.020659	0.0866666	0.196418	0.0416279	0.0903012	0.604554	-0.203542	0.0588906	-0.217341	0.0436156	0.370534	0.079396	0.0833735	0.347889	0.0707218	0.0565207	0.106134	0.0212357	0.118441	0.126347	1	0.137159	-0.234991	0.214925	0.109786	-0.079811	0.430764	0.0359053	-0.0529581	-0.179817	0.0391924	0.575184	-0.000162889	0.548255	0.281124	-0.211066	0.0599149	0.620549	0.126775	-0.211233	-0.269957	0.315276	0.0681719	-0.00145851	-0.014306	-0.380899	-0.194791	-0.308266	0.29619	0.278866	-0.107725	0.171768	0.203954	0.0744574	0.0641973	-0.456408	-0.306531	-0.0104203	0.233614	0.138396	-0.277383	-0.303927	0.507179	0.729881	-0.00109295	0.0148407	0.276036	0.406901	0.347561	-0.250399	-0.259874	0.0399225	0.353084	0.21786	0.247387	-0.0125143	0.124092	0.527097	0.0519478	0.208461	-0.125613	0.298091	0.300399	-0.347685	0.364009	-0.276692	0.555852	0.0321054
Il1a	-0.101824	-0.120959	0.979288	0.979288	-0.0635547	0.979288	0.118225	0.118225	0.00502956	-0.14284	0.612931	0.0753996	0.528862	0.0310753	0.979288	-0.0609553	0.37868	0.979288	0.496725	-0.228936	0.00135932	0.206385	0.203425	0.0888557	-0.215064	0.787827	0.345149	-0.190293	-0.180164	0.00597369	-0.217988	-0.0304223	0.472365	0.113042	0.161968	0.973527	0.110213	0.87378	0.116378	0.0492269	0.0380428	0.103955	0.607808	-0.0959972	-0.028201	-0.167125	0.978358	0.963596	0.73886	-0.163956	0.168998	0.208762	-0.00557501	-0.0655383	-0.0820808	-0.212109	-0.282791	0.374477	0.529568	0.946557	0.226229	0.182326	0.114654	0.371655	-0.279605	0.954717	0.365915	0.0438469	0.850143	0.254736	-0.155425	0.97667	0.0864783	0.298693	-0.0235539	0.331719	0.990383	0.733793	0.236087	0.545989	0.85476	0.213683	-0.11418	0.989514	0.137159	1	-0.171912	-0.177218	0.224171	0.424929	-0.186631	-0.0987893	0.171768	-0.158142	0.639632	-0.105172	0.131529	-0.0996471	0.945249	-0.126685	0.328608	-0.158409	-0.0976838	-0.183674	-0.316525	0.00917425	0.426005	0.118983	-0.206647	-0.146748	-0.0557233	-0.0749194	0.486485	-0.0339981	-0.0116417	0.383197	-0.18856	0.736373	0.0136146	-0.305432	-0.198654	0.369815	-0.0860049	-0.0459437	0.0219763	-0.136051	0.32936	0.282729	-0.4675	-0.381616	0.167643	-0.193177	0.320616	-0.284531	-0.144401	-0.0298505	-0.0126598	-0.397016	-0.133124	-0.305102	-0.015948	0.0549537	0.0863939	0.0436784	-0.221732	0.00706318	0.343797	-0.364236	-0.205422	0.141529	0.160651	-0.000730399
Ccl1	-0.125034	0.926721	-0.125034	-0.125034	-0.102969	-0.125034	-0.110324	-0.110324	-0.119088	0.178632	0.433931	-0.132419	-0.212349	-0.205814	-0.125034	-0.167224	0.318665	-0.125034	-0.146753	-0.054754	-0.236165	-0.129949	-0.249495	-0.23998	0.37239	-0.0172075	-0.200749	0.00238144	-0.228295	-0.238998	-0.11006	0.141994	-0.218095	-0.119006	-0.322363	-0.135465	-0.119415	-0.317611	-0.0719842	-0.155457	0.423375	-0.108725	-0.196018	-0.175029	0.254536	-0.283498	-0.131148	-0.138691	0.130752	-0.0244844	-0.241142	-0.261556	-0.350211	0.561996	-0.0663537	0.405826	0.906734	-0.118192	-0.129971	-0.0478862	-0.00198421	-0.26103	-0.110019	-0.166604	0.263906	-0.0868418	-0.102935	0.368911	-0.21985	-0.497131	-0.306026	-0.162938	0.0304283	-0.137599	-0.227209	-0.156664	-0.0901515	-0.291283	-0.0754531	-0.163339	-0.163475	-0.0779042	-0.187871	-0.170224	-0.234991	-0.171912	1	-0.294511	0.165576	0.314944	-0.312612	0.128586	0.263754	-0.194651	-0.0452611	-0.245713	-0.0888213	-0.236529	-0.221443	0.612023	0.222577	-0.219349	0.229916	0.660293	0.394689	-0.0817133	-0.150571	-0.0538604	-0.255535	0.61047	0.425876	0.0457554	-0.2362	-0.208557	0.145768	-0.151497	-0.368967	-0.220141	-0.0701071	0.759634	0.596234	-0.291737	-0.131847	-0.228106	0.548338	0.559362	-0.362908	-0.331947	0.0828379	0.228957	-0.2489	-0.365916	0.27935	0.230921	0.306317	0.449515	0.0724966	0.258901	-0.00793335	0.0604925	-0.348541	-0.218058	0.0854982	-0.184766	0.0966261	0.0962116	-0.294678	0.392123	-0.0143072	0.326696	-0.636056	0.157108
Il21	0.539344	-0.184411	-0.173609	-0.173609	-0.173609	-0.173609	-0.0439808	-0.0439808	-0.168092	-0.271445	-0.252314	-0.120752	-0.333674	0.376504	-0.173609	-0.261124	0.207622	-0.173609	-0.269204	-0.45315	0.504942	0.077675	0.353451	0.621258	-0.242465	-0.0243704	-0.35888	-0.110926	0.427368	-0.1434	-0.226113	-0.157025	0.260245	-0.00877025	0.443695	-0.199843	-0.0299238	0.106979	0.0241656	0.00515508	-0.299454	-0.0448468	0.529063	-0.168406	-0.423277	0.24427	-0.163781	-0.223951	-0.0145519	-0.357874	0.492816	-0.343442	-0.0350701	-0.03404	-0.215793	-0.42881	-0.106228	-0.151566	-0.21808	-0.0991208	-0.0930996	-0.0916932	-0.0326792	-0.0995114	0.352357	-0.221941	-0.00118914	0.0326585	-0.428565	0.462569	0.285224	-0.083803	-0.25326	-0.0608819	0.511242	-0.115686	-0.191456	0.442879	-0.281455	-0.140754	-0.223417	-0.0975343	-0.122585	-0.188005	0.214925	-0.177218	-0.294511	1	0.0253131	-0.273305	0.86763	-0.360966	-0.0321834	0.762849	-0.243347	0.662784	-0.0569333	0.627837	0.0651456	-0.490448	-0.524833	0.705362	-0.495142	-0.201105	-0.259184	-0.344374	-0.0888659	-0.422501	0.876905	0.0930153	0.107393	0.458214	-0.297778	0.0855687	-0.542459	-0.170274	0.940372	0.029074	-0.140841	-0.238663	0.195563	0.391119	-0.0554357	0.324294	-0.16239	-0.455658	0.477182	0.270688	0.0938309	0.515116	-0.0823841	0.807065	-0.544748	-0.243665	0.186448	-0.231699	-0.224054	0.147413	-0.42822	-0.480494	0.0402012	0.600459	-0.801369	-0.266213	0.371305	-0.495399	-0.37619	-0.10835	-0.0899823	-0.763659	0.129148	-0.128246
Tnfsf18	-0.273817	0.175144	0.175144	0.175144	-0.308353	0.175144	0.313286	0.313286	0.130718	-0.0472038	0.41649	0.0831318	-0.0820594	0.261018	0.175144	0.0798154	0.379702	0.175144	0.0731278	-0.350963	0.201177	-0.546327	0.622733	-0.181553	-0.307663	0.209211	-0.33939	-0.33866	0.0745805	-0.0206258	-0.345143	0.015688	-0.256998	0.307438	0.535784	0.134156	0.289977	0.206887	0.253505	0.168106	0.360158	0.298081	0.0266627	-0.382081	0.158047	-0.208163	0.159633	0.0842877	0.462944	-0.307663	-0.315989	-0.255984	-0.301863	-0.16004	-0.495918	-0.0434216	0.0766084	0.284114	0.0905369	0.109338	0.353546	0.0573022	0.312339	0.334299	0.11025	0.0804248	0.514469	-0.200039	0.0279864	0.250812	0.188174	0.142585	0.206025	0.340977	0.408964	0.323407	0.211266	0.367344	0.0958172	0.351118	0.309334	0.334238	-0.241509	0.283125	0.109786	0.224171	0.165576	0.0253131	1	0.448171	0.068253	-0.494949	0.367844	-0.0144665	0.0799134	0.321254	0.324503	0.337023	0.212654	-0.325136	-0.134261	-0.094138	0.305763	0.224851	-0.509342	-0.521378	0.349379	-0.548337	-0.29622	0.125448	0.318838	0.161802	-0.069208	0.380372	-0.253988	0.126498	-0.201895	0.235222	0.232687	-0.11248	0.300702	-0.294148	0.029322	-0.34627	0.0257561	0.178037	0.59836	0.237105	-0.541813	0.346272	0.380592	0.320642	0.0843533	-0.558147	0.139169	0.0523945	0.217001	0.321032	0.203228	0.0637675	-0.555965	0.274107	0.0376972	0.264773	-0.372482	0.153013	0.140396	-0.462643	0.452045	-0.238316	-0.170459	-0.471098
Xcl1	-0.169226	0.302509	0.281543	0.281543	-0.169226	0.281543	0.805694	0.805694	0.460712	-0.0562113	0.872269	0.689962	-0.0488771	0.561159	0.281543	0.107386	0.134038	0.281543	0.236488	-0.20749	0.5064	-0.155065	0.255973	-0.198393	-0.0226081	0.660886	0.119968	-0.055763	-0.35165	0.54839	-0.138194	-0.202384	-0.0800284	0.795329	0.0932866	0.263887	0.79715	0.174101	0.794412	0.667087	0.833436	0.796183	0.12661	-0.282664	0.717422	-0.384752	0.273535	0.2406	0.569733	-0.0372164	-0.214479	0.233325	0.0767933	0.158217	-0.303081	0.312778	0.126638	0.861888	0.581894	0.277838	0.88432	0.719068	0.805214	0.839557	0.469575	0.31543	0.828193	0.000355437	0.512716	-0.0612496	-0.170916	0.307991	0.532516	0.853049	0.43747	0.814935	0.377722	0.160375	0.303426	0.873997	0.769757	0.85467	-0.243776	0.486138	-0.079811	0.424929	0.314944	-0.273305	0.448171	1	-0.319557	-0.0891587	0.877052	-0.255587	0.724485	-0.228828	0.824084	-0.31608	0.4368	0.0974805	0.532629	-0.374753	0.594973	0.641557	-0.141332	-0.169044	0.870773	-0.145992	-0.355887	0.571076	0.208754	0.370092	0.565406	0.510908	-0.0788258	0.786028	-0.289385	-0.00435494	0.704474	0.0648544	0.0461996	-0.143155	-0.171129	-0.611347	0.34123	0.711852	0.299782	-0.27677	-0.514071	-0.336521	0.642548	-0.0751114	0.295473	-0.272804	0.466369	0.158835	0.286581	0.0569957	0.422686	0.113102	-0.467198	-0.246301	0.373434	0.351644	-0.431895	0.447699	0.403009	-0.222201	0.249199	0.0413763	-0.477728	-0.434234
Il24	0.322051	-0.217034	-0.177828	-0.177828	-0.217034	-0.177828	-0.050408	-0.050408	0.0628627	-0.0453436	-0.279472	-0.142209	-0.33484	0.344685	-0.177828	-0.0838754	0.108562	-0.177828	0.000399125	-0.477767	0.342578	0.0241642	0.525429	0.247329	-0.3535	-0.0556911	-0.414187	-0.163215	0.631335	-0.200627	-0.165878	-0.189228	0.103913	-0.000842586	0.659529	-0.19201	-0.0460311	0.135349	-0.041798	-0.0346985	-0.200564	-0.0360139	0.346225	-0.265623	-0.389361	0.355226	-0.162662	-0.245238	-0.0597418	-0.452905	0.133899	-0.317543	-0.310052	-0.269216	-0.298557	-0.215849	-0.0337906	-0.130277	-0.504391	-0.167297	-0.0953507	-0.120759	-0.0465794	-0.111805	0.207582	-0.215467	0.04765	-0.289682	-0.458319	0.571475	0.133967	-0.142602	-0.0540912	-0.0754826	0.581449	-0.0420584	-0.205786	0.425582	0.00815386	-0.151184	-0.251493	-0.0903062	0.139275	-0.172525	0.430764	-0.186631	-0.312612	0.86763	0.068253	-0.319557	1	-0.430455	-0.134608	0.428968	-0.344834	0.836831	-0.0673135	0.789791	0.0566662	-0.543428	-0.690314	0.828404	-0.393326	-0.138546	-0.488047	-0.412388	-0.0978011	-0.503053	0.611123	-0.165136	-0.0650218	0.124723	-0.340712	0.266794	-0.579842	-0.245087	0.748774	0.0442274	-0.0557522	-0.412492	-0.0762354	0.0393868	0.319047	0.142362	-0.447058	-0.461786	0.558876	0.452263	-0.0879435	0.302565	0.110988	0.871976	-0.328046	-0.503424	0.204391	-0.32515	0.1287	0.151773	-0.187758	-0.250358	-0.0538401	0.717736	-0.514805	0.06227	0.0792687	-0.168226	-0.0360901	-0.415912	0.282301	-0.828269	0.204342	-0.304281
Csf2	-0.163689	0.0763882	-0.0982134	-0.0982134	0.389216	-0.0982134	-0.141864	-0.141864	-0.224881	-0.0749602	-0.102739	0.260283	0.107305	-0.257655	-0.0982134	-0.23857	-0.199076	-0.0982134	-0.236403	0.177523	-0.294585	0.706959	-0.315656	-0.15349	0.0819486	-0.0170207	0.833022	0.603028	-0.209686	0.0705062	0.387376	0.563459	-0.0421072	-0.153222	-0.337972	-0.0741631	-0.154812	-0.297072	-0.139354	-0.163932	-0.141029	-0.159008	-0.0716313	0.27107	-0.18681	-0.192998	-0.0783926	-0.0260651	-0.262038	-0.00253449	-0.00277352	0.125117	0.545653	0.556103	0.435922	0.169234	-0.0615194	-0.0348205	-0.0330908	-0.059891	-0.156114	-0.0449772	-0.145904	-0.110341	-0.0256425	0.055133	-0.285906	0.392819	0.162146	-0.39751	-0.132967	-0.0935311	-0.195824	-0.165075	-0.301663	-0.212792	-0.0967164	-0.278047	-0.243957	-0.175858	-0.0823065	-0.158631	-0.375623	-0.168654	0.0359053	-0.0987893	0.128586	-0.360966	-0.494949	-0.0891587	-0.430455	1	0.0964438	-0.247078	0.371948	-0.314454	-0.137327	-0.266862	-0.197344	0.834928	0.631226	-0.0932529	-0.0108073	0.0151026	0.832453	0.848379	-0.15997	0.911064	-0.0380511	0.205819	0.00152196	-0.0491451	0.45124	-0.427115	0.136209	0.133949	-0.0716576	-0.250404	-0.144345	0.330375	0.0457496	0.241841	-0.270055	0.35903	0.536162	0.152716	-0.378293	-0.233726	0.499542	-0.109826	-0.373623	-0.404804	0.273391	0.667015	0.0288041	0.517946	-0.322751	-0.0393549	-0.146967	-0.218083	0.123728	-0.241428	0.0864467	-0.385963	0.465762	-0.0904335	-0.229701	0.604939	-0.322931	0.499818	-0.0912276	0.580233
Tnfsf11	-0.0587883	0.273592	0.00452218	0.00452218	-0.122099	0.00452218	0.843386	0.843386	0.36777	-0.203022	0.703905	0.824616	-0.130563	0.679191	0.00452218	0.139397	0.0915204	0.00452218	-0.0509163	-0.283351	0.647645	0.00650343	0.359127	-0.115379	-0.10818	0.508504	0.178623	0.245258	-0.233337	0.675017	0.062031	0.0431388	-0.117244	0.840859	0.172072	-0.0194759	0.833728	0.0327732	0.867487	0.76384	0.737729	0.824728	0.144961	-0.250593	0.575587	-0.377958	0.0052734	-0.0317219	0.386236	-0.217236	-0.156886	0.0751361	0.229256	0.283476	-0.291064	0.217763	0.0582552	0.837571	0.379467	0.0498264	0.875496	0.72082	0.845296	0.813145	0.675191	0.0661985	0.776331	-0.026117	0.332116	-0.0171975	-0.0736164	0.0615607	0.425977	0.84193	0.62703	0.748612	0.104824	0.107414	0.0770125	0.773086	0.582824	0.842691	-0.448479	0.212602	-0.0529581	0.171768	0.263754	-0.0321834	0.367844	0.877052	-0.134608	0.0964438	1	-0.0885171	0.688529	-0.0462076	0.85438	-0.122684	0.232977	0.171722	0.449335	-0.15069	0.415138	0.632131	-0.00210636	-0.0647257	0.82567	-0.00441119	-0.0904546	0.714738	0.161336	0.550404	0.590859	0.415629	-0.377924	0.793629	0.0291725	-0.0964385	0.658149	0.0568382	0.125934	-0.0577377	-0.309544	-0.418241	0.389463	0.616714	0.385274	-0.297842	-0.362217	-0.162397	0.53082	0.166723	0.142825	-0.214599	0.614469	0.249126	0.0413323	0.111087	0.229581	-0.150941	-0.471214	-0.118182	0.124306	0.146639	-0.190288	0.227868	0.204975	-0.129151	0.175324	-0.116297	-0.526805	-0.378212
Timp1	0.479774	-0.112607	-0.136493	-0.136493	-0.126939	-0.136493	-0.126939	-0.126939	-0.193881	-0.197397	-0.236019	-0.173596	-0.260007	0.239615	-0.136493	-0.247075	0.151736	-0.136493	-0.230716	-0.334758	0.488698	-0.0726285	-0.0836296	0.891215	-0.0434305	-0.168651	-0.284865	-0.0768991	-0.0709786	-0.18325	-0.168506	-0.158418	0.185922	-0.12845	-0.0221268	-0.155465	-0.113549	-0.020739	-0.0257158	-0.058363	-0.291431	-0.125139	0.442285	-0.0445932	-0.337338	-0.0920705	-0.141115	-0.170207	-0.0943172	-0.122208	0.68844	-0.394882	0.279172	0.268295	-0.134673	-0.312094	-0.122576	-0.224397	0.165058	-0.0451815	-0.160334	-0.165981	-0.110121	-0.147988	0.368666	-0.16797	-0.10171	0.257275	-0.376343	0.00284021	0.374606	-0.0160754	-0.214159	-0.133931	0.121836	-0.190675	-0.148092	0.208634	-0.250221	-0.195923	-0.235372	-0.167405	-0.268196	-0.176548	-0.179817	-0.158142	-0.194651	0.762849	-0.0144665	-0.255587	0.428968	-0.247078	-0.0885171	1	-0.126245	0.135604	-0.130626	0.145961	-0.0606058	-0.327104	-0.348266	0.17138	-0.473384	-0.14331	0.0134905	-0.245743	-0.165069	-0.291502	0.841606	0.303463	0.480501	0.733624	-0.295149	-0.158847	-0.352448	-0.170379	0.746694	-0.0172218	-0.179237	-0.0471695	0.526393	0.667949	-0.145501	0.22941	0.21945	-0.316886	0.112544	-0.1424	0.107168	0.63682	-0.279951	0.476375	-0.677568	0.0118648	-0.0328251	-0.299953	-0.358964	-0.134663	-0.540945	-0.438442	-0.028967	0.135558	-0.775954	-0.3745	0.446444	-0.727944	-0.546084	0.198156	-0.359915	-0.389305	-0.111158	-0.0553497
Cxcl16	-0.15065	-0.0152032	0.516909	0.516909	0.0138211	0.516909	0.584633	0.584633	0.319403	-0.164787	0.681836	0.72035	0.183905	0.417579	0.516909	-0.0181293	0.0590943	0.516909	0.332504	-0.249798	0.398628	0.3538	0.128295	0.029499	-0.177834	0.750593	0.679032	0.223308	-0.438196	0.465401	0.0665271	0.0725147	0.129526	0.571092	0.0205382	0.519822	0.570612	0.363217	0.588425	0.460021	0.441121	0.569647	0.388608	-0.131093	0.302746	-0.45686	0.523661	0.502897	0.493973	-0.172591	0.0657762	0.250789	0.49772	0.359785	-0.0962156	0.202818	-0.263548	0.771312	0.650912	0.51902	0.647325	0.616865	0.583366	0.725315	0.264427	0.627082	0.635444	0.119185	0.741807	-0.108096	-0.163587	0.575734	0.372812	0.678183	0.241096	0.658923	0.58238	0.336141	0.26534	0.767019	0.836577	0.636122	-0.414041	0.646672	0.0391924	0.639632	-0.0452611	-0.243347	0.0799134	0.724485	-0.344834	0.371948	0.688529	-0.126245	1	-0.307698	0.597397	-0.348468	0.595748	0.271425	0.69477	-0.318818	0.246039	0.301254	0.113692	0.289069	0.737491	0.378786	-0.127109	0.413906	0.188201	0.384519	0.852172	0.184785	-0.174018	0.806692	-0.0844071	0.173749	0.474971	-0.140097	-0.0659441	0.365105	-0.180432	-0.259564	0.47169	0.37578	0.238849	-0.232297	-0.356778	-0.421554	0.37856	-0.129927	0.274398	-0.0704284	0.227771	0.15346	0.0233984	-0.305222	0.0903635	-0.224358	-0.294103	-0.251527	0.215113	0.119616	-0.145895	0.138906	0.336768	-0.0839994	-0.0694236	0.183588	-0.277762	-0.141187
Lefty1	0.00107992	-0.155148	-0.104752	-0.104752	-0.12491	-0.104752	-0.0341974	-0.0341974	-0.131936	-0.228372	-0.184589	-0.10785	-0.241525	0.279531	-0.104752	-0.214055	0.183463	-0.104752	-0.193519	-0.351653	0.161105	0.00931829	0.805359	-0.0844252	-0.273974	-0.0204231	-0.281658	-0.120518	0.877768	-0.193861	-0.221481	0.0618105	-0.057367	0.0156443	0.885859	-0.125526	-0.039335	0.135909	-0.068701	-0.10945	-0.243055	-0.0514259	0.287758	-0.198105	-0.365561	0.55161	-0.0879711	-0.159435	-0.00300494	-0.366831	-0.131608	-0.328742	-0.338553	-0.334533	-0.157046	-0.398933	-0.069389	-0.103298	-0.582705	-0.15705	-0.0798675	-0.155598	-0.0373049	-0.0663318	0.0766861	-0.190665	0.0637988	-0.25144	-0.291668	0.765034	0.235203	-0.126127	-0.254606	-0.0541945	0.647319	-0.0751411	-0.131448	0.529553	-0.206504	-0.0946101	-0.163956	-0.0755025	0.116279	-0.0907508	0.575184	-0.105172	-0.245713	0.662784	0.321254	-0.228828	0.836831	-0.314454	-0.0462076	0.135604	-0.307698	1	-0.0495683	0.984338	0.123409	-0.441331	-0.498326	0.856741	-0.300251	-0.254829	-0.443096	-0.273974	-0.0615717	-0.384102	0.300349	-0.264471	-0.217415	-0.080234	-0.227139	0.234354	-0.423723	-0.19328	0.534212	0.10171	-0.161196	-0.294375	-0.0389371	-0.162272	0.107943	0.284833	-0.460876	-0.468357	0.752153	0.710012	0.028868	0.377415	0.128948	0.800282	-0.19315	-0.443823	0.214338	-0.0733053	0.0472793	0.43975	-0.124114	-0.271407	0.05803	0.946718	-0.447775	-0.0284931	0.0958959	-0.0941202	-0.066983	-0.423735	0.317626	-0.798556	0.374379	-0.141524
Ccl6	-0.0844677	-0.0765665	-0.0633978	-0.0633978	-0.0871015	-0.0633978	0.997998	0.997998	0.674279	-0.0739353	0.538542	0.884877	-0.152435	0.802314	-0.0633978	0.319807	-0.1761	-0.0633978	0.178352	-0.184554	0.759996	-0.205073	0.395756	-0.153501	-0.156376	0.408444	0.066209	0.0786987	-0.173966	0.832382	0.0289486	-0.261412	-0.180031	0.995087	0.252868	-0.0752712	0.995804	0.00660062	0.972527	0.903782	0.779439	0.995925	-0.0129521	-0.176799	0.733334	-0.229022	-0.0685449	-0.0953264	0.222822	0.00633542	-0.212195	0.296666	0.256735	-0.100645	-0.27834	0.276631	-0.200554	0.947213	0.456307	-0.0902843	0.984771	0.938122	0.998514	0.954606	0.590169	-0.0289803	0.911995	-0.308128	0.347102	0.123552	-0.0273521	-0.00980356	0.609316	0.983036	0.711767	0.945599	0.029275	0.0163739	0.352491	0.897995	0.613651	0.992341	-0.0965747	0.212393	-0.000162889	0.131529	-0.0888213	-0.0569333	0.324503	0.824084	-0.0673135	-0.137327	0.85438	-0.130626	0.597397	-0.0495683	1	-0.160128	0.207263	-0.171814	0.307546	-0.212319	0.575614	0.524814	-0.283158	-0.159	0.950423	-0.193678	-0.183312	0.420174	-0.00150921	0.455667	0.609039	0.738928	-0.263995	0.874073	-0.025866	-0.20012	0.895512	-0.251902	-0.207083	-0.190837	-0.0340315	-0.624375	0.0424456	0.574173	0.446893	-0.269336	-0.500176	-0.379734	0.851073	0.26579	0.0500882	-0.401243	0.481705	-0.116376	0.329761	0.0268308	0.541311	0.191689	-0.37771	-0.171967	0.358826	0.528268	-0.50849	0.468782	0.533597	-0.383166	0.420064	-0.248256	-0.325646	-0.654875
Bmp8a	-0.00940245	-0.149812	-0.0796074	-0.0796074	-0.0971586	-0.0796074	-0.145425	-0.145425	-0.220518	-0.226976	-0.235269	-0.195326	-0.18019	0.152385	-0.0796074	-0.227481	0.248714	-0.0796074	-0.218697	-0.339096	0.0473795	0.0252407	0.785591	-0.0701228	-0.273406	-0.086525	-0.259417	-0.108584	0.868978	-0.270751	-0.20886	0.18736	-0.0404548	-0.101298	0.854412	-0.0998276	-0.152155	0.151384	-0.178833	-0.217542	-0.336472	-0.164193	0.279729	-0.164258	-0.461625	0.52895	-0.0641392	-0.127491	-0.0362404	-0.386525	-0.105944	-0.398594	-0.346998	-0.310044	-0.119178	-0.442757	-0.079571	-0.203144	-0.630005	-0.128733	-0.18868	-0.27153	-0.148691	-0.161652	-0.0209008	-0.169834	-0.0281979	-0.24007	-0.295554	0.744145	0.233259	-0.108414	-0.340756	-0.160738	0.548148	-0.18119	-0.11526	0.532933	-0.252788	-0.188099	-0.214076	-0.186083	0.0867245	-0.0939905	0.548255	-0.0996471	-0.236529	0.627837	0.337023	-0.31608	0.789791	-0.266862	-0.122684	0.145961	-0.348468	0.984338	-0.160128	1	0.0924721	-0.398456	-0.518851	0.821695	-0.384754	-0.32353	-0.397957	-0.227229	-0.162524	-0.317727	0.287808	-0.306038	-0.203676	-0.122748	-0.263435	0.110917	-0.420256	-0.277466	0.503662	0.159287	-0.279573	-0.272516	0.014563	-0.12237	0.0942871	0.357985	-0.443373	-0.548452	0.720921	0.72603	0.0624809	0.446892	0.0103906	0.76012	-0.20663	-0.406391	0.13389	-0.0649681	-0.0382643	0.39831	-0.225481	-0.334462	0.0745145	0.954395	-0.489469	-0.111109	0.145263	-0.18911	-0.14012	-0.384183	0.243766	-0.744581	0.388743	-0.0654283
Il1rn	-0.0332543	-0.148393	0.907879	0.907879	-0.0482724	0.907879	0.197023	0.197023	-0.00105267	-0.225797	0.600349	0.106471	0.421254	0.228576	0.907879	-0.165412	0.355104	0.907879	0.404027	-0.328901	0.181369	0.233462	0.353922	0.150882	-0.22996	0.819217	0.247248	-0.201685	0.0328645	0.0421286	-0.308828	-0.158045	0.507532	0.209432	0.349996	0.894252	0.192864	0.864531	0.20263	0.127919	0.0396698	0.178477	0.744222	-0.0890323	-0.0390002	0.00634227	0.911683	0.887447	0.724007	-0.1633	0.212478	0.228888	-0.0254202	-0.128983	-0.0658663	-0.321635	-0.282885	0.414945	0.473908	0.875895	0.289663	0.254161	0.194839	0.432721	-0.105717	0.859138	0.426249	0.0712602	0.776731	0.460518	-0.0760293	0.918023	0.0364469	0.365852	0.210039	0.375553	0.921892	0.842249	0.162109	0.586495	0.835678	0.276308	-0.0696657	0.937621	0.281124	0.945249	-0.221443	0.0651456	0.212654	0.4368	0.0566662	-0.197344	0.232977	-0.0606058	0.595748	0.123409	0.207263	0.0924721	1	-0.249879	0.26503	0.103804	-0.131336	-0.201078	-0.396194	-0.0515838	0.482552	-0.0100226	-0.0445937	-0.121881	-0.121317	0.00349251	0.471477	0.0845989	-0.078069	0.427195	0.0360208	0.672701	0.0614412	-0.333797	-0.209825	0.376173	-0.126502	0.010275	-0.063185	-0.180613	0.501425	0.420344	-0.41185	-0.316227	0.253923	0.0253206	0.254151	-0.34093	-0.00620573	-0.0518815	0.0161116	-0.255012	-0.120242	-0.367214	0.0589957	0.26759	-0.0497131	0.0269011	-0.153744	0.00562205	0.312626	-0.409149	-0.158178	-0.0969088	0.239585	-0.0344232
Cx3cl1	-0.178458	0.468614	-0.0945787	-0.0945787	0.175035	-0.0945787	-0.196433	-0.196433	-0.218588	0.187091	0.111472	0.112414	-0.0615108	-0.367128	-0.0945787	-0.285918	-0.0175661	-0.0945787	-0.195911	0.198945	-0.404344	0.530521	-0.432141	-0.264994	0.289339	-0.0242802	0.535991	0.353348	-0.34158	-0.123451	0.30451	0.428658	-0.128056	-0.212944	-0.499956	-0.0762144	-0.209294	-0.388821	-0.194347	-0.240018	0.136826	-0.198911	-0.129834	0.06227	0.0302688	-0.327779	-0.0831834	-0.041544	-0.130461	0.00453904	-0.147708	-0.0144706	0.177057	0.664402	0.254992	0.383982	0.397783	-0.0716823	-0.0700319	-0.0229873	-0.14883	-0.180335	-0.197522	-0.191564	0.0409085	0.0515305	-0.306726	0.46896	0.0316795	-0.618783	-0.234454	-0.10604	-0.0641148	-0.219933	-0.421091	-0.250494	-0.0707998	-0.370768	-0.165704	-0.222871	-0.130222	-0.182583	-0.372235	-0.177495	-0.211066	-0.126685	0.612023	-0.490448	-0.325136	0.0974805	-0.543428	0.834928	0.171722	-0.327104	0.271425	-0.441331	-0.171814	-0.398456	-0.249879	1	0.601538	-0.259412	0.109032	0.357685	0.860199	0.576686	-0.216577	0.680826	-0.193979	0.457014	0.219747	-0.0429486	0.191758	-0.443728	0.242369	-0.0156948	-0.312617	-0.310133	-0.136345	0.698503	0.314013	0.0219521	-0.24081	0.128135	0.704187	0.460482	-0.541469	-0.413072	0.39759	-0.0284636	-0.434393	-0.578061	0.38539	0.656076	0.248317	0.609492	-0.194891	0.0698246	-0.108747	-0.096765	-0.110973	-0.350349	0.165869	-0.373473	0.403413	0.0059061	-0.315005	0.694166	-0.264399	0.607041	-0.455229	0.520228
Il15	-0.214925	0.19169	0.262847	0.262847	0.415328	0.262847	0.293343	0.293343	-0.0545081	-0.219101	0.469404	0.439109	0.214194	0.0374623	0.262847	-0.327001	-0.0554678	0.262847	-0.0807181	0.101502	-0.00288856	0.38427	-0.21423	-0.12006	0.138621	0.456544	0.727643	0.281652	-0.388119	0.334739	-0.0909069	0.152384	0.0997101	0.272353	-0.280317	0.264274	0.285621	-0.0557428	0.282127	0.175169	0.262361	0.26281	0.085146	0.295427	0.265936	-0.25055	0.264947	0.327619	0.20047	0.302313	0.0516721	0.515159	0.556806	0.420739	0.422661	0.1081	-0.0516336	0.401186	0.58871	0.258601	0.338295	0.39646	0.28955	0.403895	0.129295	0.334531	0.215821	0.577776	0.591242	-0.243202	-0.162153	0.26547	-0.0529447	0.336148	-0.134228	0.250849	0.30653	-0.0708938	-0.113461	0.404835	0.493746	0.324706	-0.323794	0.300606	0.0599149	0.328608	0.222577	-0.524833	-0.134261	0.532629	-0.690314	0.631226	0.449335	-0.348266	0.69477	-0.498326	0.307546	-0.518851	0.26503	0.601538	1	-0.372922	0.458582	0.172922	0.570895	0.660602	0.370953	0.590905	-0.311661	0.342589	0.0777909	0.0734362	0.724139	-0.0361611	0.447205	0.604272	-0.326929	-0.16905	0.243417	0.344029	0.032762	0.208718	-0.467669	0.0187287	0.599755	0.494651	-0.174217	-0.20761	0.22394	-0.284432	0.0801996	-0.553351	0.437516	0.532942	0.047756	0.512299	-0.0825928	0.0938056	0.232245	0.0138761	0.100949	-0.369532	0.328554	-0.139318	0.123234	0.241313	0.0250667	0.449701	-0.246717	0.539157	-0.0829937	0.378332
Il33	0.143147	-0.140644	-0.137141	-0.137141	0.101104	-0.137141	-0.196702	-0.196702	-0.286959	-0.240544	-0.29781	-0.207722	-0.0911022	0.205932	-0.137141	-0.265895	0.0228269	-0.137141	-0.299461	-0.325826	0.107522	0.313832	0.473423	0.0677797	-0.278526	-0.0291286	-0.141833	0.128838	0.784961	-0.206203	-0.115217	0.0143238	0.17937	-0.136872	0.638059	-0.157564	-0.198795	0.115624	-0.181984	-0.133698	-0.388735	-0.212325	0.375872	0.0525105	-0.526615	0.531849	-0.112653	-0.14831	-0.0847232	-0.311889	0.0641136	-0.0956345	-0.188409	-0.204327	0.088119	-0.441784	-0.042572	-0.248102	-0.549942	-0.133169	-0.244941	-0.221163	-0.197754	-0.214479	0.146567	-0.195129	-0.170931	0.0134236	-0.300411	0.656534	0.184194	-0.145185	-0.365942	-0.219718	0.468734	-0.254144	-0.174534	0.406804	-0.339454	-0.26159	-0.274941	-0.248046	0.0370693	-0.199721	0.620549	-0.158409	-0.219349	0.705362	-0.094138	-0.374753	0.828404	-0.0932529	-0.15069	0.17138	-0.318818	0.856741	-0.212319	0.821695	0.103804	-0.259412	-0.372922	1	-0.400623	-0.342217	-0.201681	-0.0163642	-0.223699	-0.129211	0.479874	-0.250747	-0.337289	-0.122998	-0.18133	0.00923917	-0.335283	-0.225946	0.669285	0.0812613	-0.262135	-0.197762	-0.120945	0.0358472	-0.0198185	0.499535	-0.366967	-0.500079	0.464011	0.698997	0.25427	0.274396	-0.088865	0.628139	-0.0366395	-0.144171	0.176201	0.0893262	-0.0790925	0.358367	-0.216107	-0.383131	0.270658	0.812246	-0.49514	-0.232042	0.364255	-0.160367	-0.178065	-0.161625	0.0841305	-0.588352	0.455169	0.166441
Il18	-0.28691	0.173462	-0.194836	-0.194836	0.11016	-0.194836	0.570533	0.570533	0.534859	0.170622	0.344677	0.45276	-0.179046	0.270666	-0.194836	0.142342	-0.2737	-0.194836	0.185123	0.0234604	0.171699	-0.345222	-0.00432358	-0.451565	-0.109214	0.180796	0.0707819	-0.0905025	-0.305713	0.402115	-0.208311	-0.298006	-0.35393	0.557247	-0.0192499	-0.201547	0.557328	-0.351556	0.4723	0.426515	0.698022	0.578815	-0.50575	-0.0322523	0.606587	-0.288536	-0.2069	-0.208689	0.100905	0.224475	-0.430733	0.511018	0.107306	-0.062959	-0.0804209	0.543845	0.152736	0.498488	0.344274	-0.273567	0.576583	0.532066	0.564801	0.51069	0.237548	-0.158041	0.523327	0.0120973	0.0699836	-0.22321	-0.165232	-0.231485	0.489164	0.524624	0.167689	0.540603	-0.140828	-0.400979	0.360623	0.449848	0.259302	0.585638	0.00899638	-0.0334585	0.126775	-0.0976838	0.229916	-0.495142	0.305763	0.594973	-0.393326	-0.0108073	0.415138	-0.473384	0.246039	-0.300251	0.575614	-0.384754	-0.131336	0.109032	0.458582	-0.400623	1	0.540156	-0.0267404	0.0179321	0.485453	-0.175341	-0.561226	0.196354	0.171475	-0.0333649	0.301491	0.675668	0.330153	0.469672	-0.529957	-0.477923	0.735816	0.0672892	-0.159983	-0.514618	0.145178	-0.624329	0.179379	0.782849	-0.0497406	-0.241994	-0.231918	-0.294417	0.64832	-0.21071	0.44309	-0.0314977	0.120078	0.201829	0.628736	0.370899	0.912171	0.762427	-0.369835	-0.423163	0.745227	0.632046	-0.535408	0.842198	0.484384	-0.0639669	0.621276	0.25376	-0.211681	-0.364277
Tnfsf14	-0.0512577	0.61115	-0.257006	-0.257006	-0.282097	-0.257006	0.510785	0.510785	0.596736	0.330816	0.542869	0.482688	-0.468177	0.329438	-0.257006	0.173652	0.0719296	-0.257006	0.255636	-0.255876	0.317278	-0.231969	-0.0286543	-0.240945	0.0863307	0.158289	-0.131561	-0.0246048	-0.395625	0.250255	0.0152868	-0.118538	-0.374174	0.500796	-0.138651	-0.254831	0.501811	-0.347523	0.507283	0.387566	0.88078	0.540886	-0.27242	-0.447271	0.621728	-0.511124	-0.262328	-0.319302	0.120907	-0.187563	-0.324596	-0.142934	-0.145791	0.42572	-0.429465	0.808864	0.627701	0.479552	0.0591815	-0.20757	0.580216	0.359519	0.512412	0.397432	0.561816	-0.130829	0.496864	-0.0926458	-0.162001	-0.493173	-0.391101	-0.230707	0.638904	0.460269	0.243271	0.505157	-0.179553	-0.327248	0.45775	0.345878	0.126694	0.536492	-0.132737	-0.109885	-0.211233	-0.183674	0.660293	-0.201105	0.224851	0.641557	-0.138546	0.0151026	0.632131	-0.14331	0.301254	-0.254829	0.524814	-0.32353	-0.201078	0.357685	0.172922	-0.342217	0.540156	1	0.0933516	-0.251809	0.413264	-0.240872	-0.200388	0.744986	0.516803	0.375018	0.0943253	0.41925	-0.217921	0.32254	-0.240909	-0.439231	0.608247	0.291675	0.280124	-0.353311	0.252647	-0.757	0.441823	0.820539	-0.0890862	-0.623332	-0.371204	-0.11019	0.387089	0.000493324	0.156325	-0.205484	0.532808	0.0631503	0.474195	0.0522226	0.377276	0.309942	-0.738545	-0.386605	0.350617	0.403863	-0.367333	0.428494	0.221984	-0.0140942	0.440999	0.0281592	-0.864077	-0.513151
Cd70	0.00722876	0.302037	-0.269979	-0.269979	0.284436	-0.269979	-0.296379	-0.296379	-0.423305	-0.0476507	-0.1659	0.0221991	-0.141045	-0.350974	-0.269979	-0.460636	-0.121481	-0.269979	-0.476785	0.327308	-0.290701	0.508943	-0.572581	0.0595249	0.426954	-0.207912	0.514012	0.378158	-0.28874	-0.126498	0.230845	0.362779	-0.0783955	-0.315884	-0.598898	-0.251983	-0.294365	-0.549206	-0.25962	-0.308598	-0.1596	-0.311275	-0.0971187	0.253873	-0.0980193	-0.139366	-0.260301	-0.194582	-0.336407	0.237554	0.160759	-0.0139253	0.450165	0.691663	0.44686	0.118674	0.219271	-0.265234	0.0256009	-0.186449	-0.303075	-0.217707	-0.293029	-0.326285	0.0789636	-0.157049	-0.49562	0.670139	-0.117137	-0.586635	-0.00506097	-0.245282	-0.349693	-0.345941	-0.469801	-0.438086	-0.267782	-0.441678	-0.449147	-0.38412	-0.32959	-0.31935	-0.348424	-0.38373	-0.269957	-0.316525	0.394689	-0.259184	-0.509342	-0.141332	-0.488047	0.832453	-0.00210636	0.0134905	0.113692	-0.443096	-0.283158	-0.397957	-0.396194	0.860199	0.570895	-0.201681	-0.0267404	0.0933516	1	0.657347	-0.368615	0.681072	0.116139	0.424858	0.234704	0.12569	0.0933206	-0.53639	0.367479	-0.100001	-0.0345613	-0.457681	-0.284746	0.721708	0.411088	0.266107	-0.442764	0.39453	0.707211	0.265584	-0.61473	-0.442105	0.727078	0.190089	-0.590714	-0.510098	0.0308977	0.901943	0.0787086	0.536038	-0.433122	0.142269	-0.247544	-0.151192	0.191625	-0.328656	-0.116988	-0.592989	0.667386	-0.264861	-0.601375	0.93102	-0.509113	0.510932	-0.252703	0.68369
Tnfsf15	-0.15138	-0.0797228	0.00713472	0.00713472	0.788852	0.00713472	-0.153552	-0.153552	-0.226022	-0.166891	-0.141936	0.101102	0.407311	-0.265706	0.00713472	-0.262857	-0.213982	0.00713472	-0.171008	0.0590163	-0.30111	0.604035	-0.279058	-0.0243525	-0.0138329	-0.0597839	0.772828	0.58346	-0.0770919	0.159455	0.0827038	0.477906	0.200498	-0.164266	-0.2316	0.0219015	-0.162428	-0.15526	-0.156356	-0.152386	-0.264859	-0.174613	-0.0141923	0.686263	-0.281656	-0.0285109	0.0181601	0.125448	-0.367277	0.271279	0.185986	0.443566	0.623984	0.288461	0.794543	-0.0522315	-0.244567	-0.0922952	0.0908862	-0.00118462	-0.177089	0.0156474	-0.159515	-0.039052	-0.0948837	0.0766847	-0.252022	0.443417	0.321269	-0.0838467	-0.179314	-0.0124273	-0.389499	-0.156812	-0.307305	-0.196604	-0.0119319	-0.215263	-0.213275	-0.134738	-0.0098614	-0.17117	-0.136817	-0.0636724	0.315276	0.00917425	-0.0817133	-0.344374	-0.521378	-0.169044	-0.412388	0.848379	-0.0647257	-0.245743	0.289069	-0.273974	-0.159	-0.227229	-0.0515838	0.576686	0.660602	-0.0163642	0.0179321	-0.251809	0.657347	1	-0.141026	0.868649	-0.0893395	-0.0888625	-0.205896	-0.20252	0.570766	-0.371934	0.331428	0.237806	-0.0685631	-0.169706	-0.13311	0.121451	-0.139305	0.334637	-0.247736	0.405803	0.284807	-0.0583075	-0.274936	0.0507273	0.514009	-0.149275	-0.273585	-0.374901	0.331989	0.630914	-0.283951	0.309684	-0.231466	-0.108997	-0.0408089	-0.160861	0.424638	-0.165123	0.150545	-0.309586	0.351339	-0.0285919	-0.0990626	0.492861	-0.355309	0.471668	0.275051	0.635873
Il1b	-0.0873142	-0.100863	0.242372	0.242372	-0.0993575	0.242372	0.948413	0.948413	0.620456	-0.154006	0.684085	0.835349	0.0274012	0.743794	0.242372	0.28172	-0.0283213	0.242372	0.3184	-0.249047	0.698129	-0.128661	0.433079	-0.106733	-0.212231	0.630008	0.173378	0.0258341	-0.197531	0.772684	-0.0559425	-0.23114	-0.00930996	0.945142	0.291946	0.230714	0.945196	0.287123	0.929915	0.839004	0.70431	0.940902	0.166057	-0.194889	0.647817	-0.239389	0.238036	0.205809	0.437509	-0.0555926	-0.126932	0.326699	0.2366	-0.106609	-0.278621	0.181209	-0.267183	0.972169	0.566211	0.208469	0.969536	0.919023	0.94701	0.981767	0.443913	0.268619	0.948598	-0.278455	0.577541	0.205343	-0.103866	0.290155	0.565512	0.990391	0.651217	0.966833	0.326878	0.247393	0.391244	0.98783	0.822612	0.972109	-0.103678	0.497403	0.0681719	0.426005	-0.150571	-0.0888659	0.349379	0.870773	-0.0978011	-0.15997	0.82567	-0.165069	0.737491	-0.0615717	0.950423	-0.162524	0.482552	-0.216577	0.370953	-0.223699	0.485453	0.413264	-0.368615	-0.141026	1	-0.142763	-0.214165	0.324298	-0.0311376	0.382349	0.71035	0.670909	-0.260638	0.917892	-0.0601656	0.0505582	0.811821	-0.354942	-0.271466	-0.0562841	-0.0502601	-0.575382	0.0216451	0.452976	0.518312	-0.149606	-0.591763	-0.475073	0.833949	0.199269	0.122064	-0.466626	0.365114	-0.126411	0.29537	-0.103447	0.446681	0.0780279	-0.331892	-0.129965	0.340866	0.500182	-0.543376	0.428371	0.601441	-0.479639	0.318285	-0.205232	-0.222375	-0.600548
Il6	-0.143945	-0.0918798	0.122506	0.122506	0.468587	0.122506	-0.19601	-0.19601	-0.313314	-0.142006	-0.103802	0.159766	0.457499	-0.341473	0.122506	-0.0656163	-0.188566	0.122506	-0.182455	0.253334	-0.369868	0.719815	-0.351943	-0.093919	0.0355657	0.0286615	0.835937	0.651516	-0.23087	0.144917	0.454479	0.583623	0.181148	-0.210507	-0.387994	0.143828	-0.205303	-0.00489837	-0.170643	-0.117191	-0.293828	-0.21871	0.0213128	0.43876	-0.2469	-0.148387	0.138607	0.220959	-0.17991	0.0576165	0.0902943	0.256216	0.536923	0.35836	0.535286	-0.056814	-0.271101	-0.0527981	0.0698129	0.159906	-0.206905	-0.0426225	-0.200871	-0.100519	-0.207695	0.228704	-0.324278	0.302147	0.407467	-0.261069	-0.121672	0.116644	-0.263232	-0.177823	-0.409101	-0.225177	0.113417	-0.171228	-0.264105	-0.123682	0.0572118	-0.203815	-0.313524	0.0293264	-0.00145851	0.118983	-0.0538604	-0.422501	-0.548337	-0.145992	-0.503053	0.911064	-0.00441119	-0.291502	0.378786	-0.384102	-0.193678	-0.317727	-0.0100226	0.680826	0.590905	-0.129211	-0.175341	-0.240872	0.681072	0.868649	-0.142763	1	-0.0988996	-0.0216251	-0.262433	-0.189136	0.524569	-0.573462	0.156328	0.162823	-0.123182	0.07158	-0.249955	0.158886	-0.148355	0.339968	-0.351536	0.45422	0.334413	-0.0637779	-0.37907	-0.0961578	0.406514	-0.275729	-0.416882	-0.511876	0.318963	0.613974	-0.151453	0.426233	-0.465991	-0.270271	-0.257413	-0.340251	0.321829	-0.27121	0.100432	-0.435637	0.416237	-0.180664	-0.135895	0.474905	-0.502292	0.592228	0.113983	0.656666
Il27	0.712363	-0.171571	-0.181179	-0.181179	-0.0995112	-0.181179	-0.173973	-0.173973	-0.27376	-0.257849	-0.330596	-0.10455	-0.297428	0.168339	-0.181179	-0.331576	0.178406	-0.181179	-0.322188	-0.308531	0.395193	0.323722	-0.0362738	0.799391	-0.137715	-0.0416459	-0.0950295	0.0145548	0.0966892	-0.150693	-0.0824136	-0.0392804	0.389867	-0.156723	0.030234	-0.193988	-0.153059	0.00778633	-0.0730453	-0.0888262	-0.39914	-0.169225	0.517717	-0.0840625	-0.486437	0.0414975	-0.170431	-0.199772	-0.0929352	-0.305449	0.726326	-0.292967	0.207151	0.242983	-0.0946503	-0.344752	-0.123313	-0.239252	-0.0744514	-0.044575	-0.219899	-0.129789	-0.159363	-0.225556	0.284009	-0.157077	-0.196083	0.255076	-0.393771	0.12163	0.188835	-0.0570787	-0.321491	-0.18813	0.193389	-0.255815	-0.201977	0.255772	-0.356161	-0.261432	-0.277218	-0.224699	-0.279218	-0.249004	-0.014306	-0.206647	-0.255535	0.876905	-0.29622	-0.355887	0.611123	-0.0380511	-0.0904546	0.841606	-0.127109	0.300349	-0.183312	0.287808	-0.0445937	-0.193979	-0.311661	0.479874	-0.561226	-0.200388	0.116139	-0.0893395	-0.214165	-0.0988996	1	0.230854	0.216236	0.538217	-0.217639	-0.167185	-0.433846	-0.187367	0.939506	-0.0573758	-0.237684	-0.0757045	0.253009	0.651189	-0.180149	0.444839	0.112591	-0.395375	0.118396	-0.045078	0.29407	0.453142	-0.344968	0.520921	-0.576775	0.104725	0.0954818	-0.132176	-0.443951	-0.0320747	-0.590457	-0.554298	0.102543	0.278047	-0.829532	-0.472755	0.583731	-0.652419	-0.555867	0.245115	-0.399127	-0.468606	0.00618227	0.10775
Cd40lg	0.140758	0.580048	-0.215005	-0.215005	-0.221192	-0.215005	0.40062	0.40062	0.111564	-0.0478133	0.480566	0.459146	-0.432024	0.382795	-0.215005	-0.1542	0.169307	-0.215005	-0.221334	-0.218788	0.485684	0.0235159	-0.125278	0.211744	0.213753	0.190895	0.0226541	0.160267	-0.438344	0.22104	0.04745	0.0210793	-0.175374	0.387207	-0.261198	-0.229685	0.399026	-0.318363	0.478387	0.344413	0.564401	0.397318	0.118862	-0.304786	0.395316	-0.492294	-0.216541	-0.252475	0.166423	-0.154358	0.100052	-0.266018	0.217608	0.730292	-0.269513	0.349552	0.451911	0.368294	0.280617	-0.089766	0.450643	0.26704	0.41098	0.314809	0.731658	-0.114464	0.308934	0.352068	-0.119729	-0.487568	-0.0409065	-0.124172	0.244373	0.366081	0.220177	0.274979	-0.135407	-0.145559	-0.08856	0.263281	0.10928	0.396014	-0.535316	-0.131501	-0.380899	-0.146748	0.61047	0.0930153	0.125448	0.571076	-0.165136	0.205819	0.714738	0.303463	0.413906	-0.264471	0.420174	-0.306038	-0.121881	0.457014	0.342589	-0.250747	0.196354	0.744986	0.424858	-0.0888625	0.324298	-0.0216251	0.230854	1	0.619882	0.763148	0.139308	0.0407368	-0.251975	0.335502	0.149087	-0.351669	0.319552	0.519189	0.644596	0.160025	-0.326308	-0.278113	0.775019	0.648429	-0.0851741	-0.646751	-0.0211042	0.246355	0.0118036	0.0112667	-0.117074	0.16694	0.57988	0.292166	-0.12723	0.107804	-0.100322	-0.202088	-0.502358	-0.292517	-0.188326	-0.199975	0.216784	-0.141727	-0.326023	0.395477	-0.116299	0.0284941	-0.825797	-0.128613
Ccl4	0.0424468	0.434263	-0.0293862	-0.0293862	-0.284067	-0.0293862	-0.0163257	-0.0163257	0.129766	0.144185	0.243873	0.0105513	-0.4734	0.0685267	-0.0293862	-0.30837	0.275489	-0.0293862	0.143329	-0.380816	0.205047	-0.20795	-0.171721	0.350849	0.00985844	0.0687518	-0.0550662	-0.236816	-0.460677	-0.340018	-0.284201	-0.0667445	-0.2449	-0.0397326	-0.158303	-0.0345569	-0.0289998	-0.249034	-0.0041087	-0.186813	0.280253	-0.00036566	0.0623642	-0.40716	0.00757715	-0.554316	-0.0381718	-0.112304	0.157481	-0.228261	0.17676	-0.431147	0.125574	0.653574	-0.374587	0.43057	0.406894	-0.0134357	0.242063	0.0108337	0.0477871	-0.163687	-0.00775492	-0.0300671	0.31994	0.0507476	0.124986	0.354671	-0.314737	-0.540493	-0.00729175	0.0311574	0.199416	-0.0153308	-0.0855094	0.0107721	-0.00774321	-0.0123154	0.166552	-0.0490435	-0.0516191	0.0134612	-0.387484	-0.0282843	-0.194791	-0.0557233	0.425876	0.107393	0.318838	0.208754	-0.0650218	0.00152196	0.161336	0.480501	0.188201	-0.217415	-0.00150921	-0.203676	-0.121317	0.219747	0.0777909	-0.337289	0.171475	0.516803	0.234704	-0.205896	-0.0311376	-0.262433	0.216236	0.619882	1	0.601343	-0.183938	0.0506797	-0.124592	-0.0779736	0.0392703	-0.265374	0.102822	0.29652	0.743406	0.26156	0.145573	-0.304832	0.718382	0.373549	-0.100061	-0.470289	-0.125405	0.508311	-0.09256	0.0599443	-0.182578	0.0234735	0.0728778	0.0301781	0.154249	0.0316808	-0.0820796	0.0498593	-0.63622	-0.228444	-0.182545	-0.00286484	0.0859468	-0.171237	-0.292999	0.271329	0.0760972	0.0508385	-0.624907	-0.209078
Ccl9	0.215119	0.0735786	-0.164943	-0.164943	-0.214745	-0.164943	0.445778	0.445778	0.166178	-0.152123	0.222446	0.440708	-0.384609	0.630656	-0.164943	-0.105109	0.0138754	-0.164943	-0.155084	-0.333425	0.801789	-0.0791591	0.0245178	0.593885	0.014393	0.10863	-0.0600755	0.0973567	-0.327171	0.264415	0.0182572	-0.183362	-0.0976449	0.435876	-0.0380225	-0.183524	0.447682	-0.146221	0.526446	0.428906	0.310883	0.441403	0.348975	-0.216127	0.212986	-0.375448	-0.168646	-0.214241	0.0740341	-0.125623	0.363234	-0.274998	0.463226	0.475181	-0.296166	0.0512308	-0.0526436	0.38101	0.444294	-0.0817879	0.433901	0.336852	0.461142	0.400007	0.755777	-0.12369	0.386448	0.203798	-0.114187	-0.20496	0.318973	-0.0271186	0.227771	0.426579	0.406014	0.340823	-0.103629	0.091578	-0.0590428	0.324685	0.144432	0.416146	-0.480121	-0.0555608	-0.308266	-0.0749194	0.0457554	0.458214	0.161802	0.370092	0.124723	-0.0491451	0.550404	0.733624	0.384519	-0.080234	0.455667	-0.122748	0.00349251	-0.0429486	0.0734362	-0.122998	-0.0333649	0.375018	0.12569	-0.20252	0.382349	-0.189136	0.538217	0.763148	0.601343	1	0.137833	0.140999	-0.422375	0.367947	0.501285	-0.209786	0.339841	0.0920415	0.563456	0.474366	-0.249423	-0.181716	0.542219	0.278272	0.192204	-0.474263	-0.133182	0.375968	0.123597	0.377881	-0.461027	-0.0400827	0.399675	-0.10318	-0.184447	-0.081419	-0.208422	-0.316557	-0.380639	-0.120132	-0.431076	-0.142082	0.227555	-0.398171	-0.287304	0.171676	-0.140258	-0.275284	-0.541022	-0.313152
Ccl5	-0.157363	-0.174848	0.3447	0.3447	0.432124	0.3447	0.611967	0.611967	0.325388	-0.259207	0.490705	0.712619	0.407615	0.374605	0.3447	0.0819106	-0.0911347	0.3447	0.225701	-0.217976	0.318689	0.36948	0.183256	-0.064955	-0.260478	0.552978	0.725002	0.427028	-0.232595	0.693952	0.0267873	0.201968	0.222204	0.601896	0.100855	0.346071	0.601298	0.288388	0.602612	0.535841	0.322871	0.59144	0.214873	0.282265	0.237657	-0.25374	0.350195	0.390185	0.195768	0.035968	0.0715784	0.537334	0.600918	0.109475	0.281177	0.0692819	-0.439241	0.715587	0.528632	0.315873	0.626748	0.71281	0.606073	0.753262	0.205488	0.417771	0.5947	0.0401154	0.778393	0.140155	-0.248376	0.370271	0.185492	0.67097	0.282194	0.639725	0.393416	0.172743	0.203513	0.72004	0.736767	0.630804	-0.209679	0.485998	0.29619	0.486485	-0.2362	-0.297778	-0.069208	0.565406	-0.340712	0.45124	0.590859	-0.295149	0.852172	-0.227139	0.609039	-0.263435	0.471477	0.191758	0.724139	-0.18133	0.301491	0.0943253	0.0933206	0.570766	0.71035	0.524569	-0.217639	0.139308	-0.183938	0.137833	1	0.221247	-0.0626441	0.896004	-0.0819896	0.0884522	0.501339	-0.300816	-0.357254	0.269445	-0.183935	-0.151296	0.185828	0.221259	0.269214	-0.0296609	-0.203428	-0.527891	0.44933	-0.0955382	0.350345	-0.0121666	0.0357805	0.0845663	0.037601	-0.277995	0.236207	-0.147865	0.0109442	-0.194028	0.345379	0.171431	-0.209748	0.26468	0.453425	-0.126833	-0.037668	0.170779	0.045614	-0.0390858
Pglyrp1	-0.0247901	-0.186214	-0.162	-0.162	-0.174107	-0.162	0.746008	0.746008	0.768411	0.135777	0.249674	0.550651	-0.411419	0.628922	-0.162	0.177207	-0.166961	-0.162	0.375169	-0.238437	0.558464	-0.383041	0.486942	-0.243691	-0.276766	0.26268	-0.19113	-0.349443	0.105393	0.449611	-0.285697	-0.500462	-0.251585	0.757591	0.481742	-0.165773	0.746394	-0.0967593	0.642675	0.554369	0.640458	0.76899	-0.171744	-0.319274	0.536776	0.0065072	-0.167288	-0.228056	0.113273	-0.0180762	-0.294882	0.271567	-0.0779382	-0.395236	-0.38104	0.378241	-0.092342	0.654479	0.149319	-0.2547	0.718037	0.69647	0.743438	0.667196	0.315616	-0.151339	0.772174	-0.428964	-0.0135219	0.273806	-0.0880906	-0.14823	0.582741	0.712697	0.680519	0.767368	-0.114603	0.0300437	0.544214	0.620594	0.337001	0.748441	0.260694	0.0769277	0.278866	-0.0339981	-0.208557	0.0855687	0.380372	0.510908	0.266794	-0.427115	0.415629	-0.158847	0.184785	0.234354	0.738928	0.110917	0.0845989	-0.443728	-0.0361611	0.00923917	0.675668	0.41925	-0.53639	-0.371934	0.670909	-0.573462	-0.167185	0.0407368	0.0506797	0.140999	0.221247	1	-0.124127	0.492558	-0.0204521	-0.361164	0.831315	-0.404308	-0.355499	-0.432605	0.422687	-0.67271	-0.274452	0.421002	0.497069	-0.0268108	-0.47448	-0.279027	0.924226	0.455034	0.0174809	-0.570446	0.292411	-0.316476	0.727959	0.260541	0.771973	0.578245	-0.388079	0.058657	0.424076	0.817223	-0.683201	0.713922	0.637753	-0.555689	0.793804	-0.472126	-0.0839194	-0.794672
X6030468B19Rik	-0.242233	0.0347039	0.0541381	0.0541381	0.340792	0.0541381	-0.276243	-0.276243	-0.25286	0.111871	-0.117622	-0.31529	0.0775431	-0.423654	0.0541381	-0.38754	-0.23385	0.0541381	-0.10545	0.582446	-0.470782	-0.0558973	-0.463591	-0.206034	0.535192	-0.158529	0.0942605	-0.252601	-0.052461	-0.19692	-0.23646	-0.259326	-0.043034	-0.29357	-0.405684	0.0720274	-0.264016	-0.297298	-0.338636	-0.348127	-0.125012	-0.284307	-0.249312	0.426337	0.189571	0.306279	0.0431941	0.142451	-0.200964	0.812407	-0.0589636	0.454811	0.053387	-0.110873	0.571922	-0.0447558	0.0830621	-0.259932	0.243418	-0.0262666	-0.271026	-0.123633	-0.279945	-0.2257	-0.352236	-0.00863003	-0.368664	0.455325	0.138444	-0.166141	0.0495193	-0.0135966	-0.290272	-0.272752	-0.553117	-0.287667	0.0318354	-0.333552	-0.136114	-0.186348	-0.0964288	-0.249559	0.373806	-0.0210364	-0.107725	-0.0116417	0.145768	-0.542459	-0.253988	-0.0788258	-0.579842	0.136209	-0.377924	-0.352448	-0.174018	-0.423723	-0.263995	-0.420256	-0.078069	0.242369	0.447205	-0.335283	0.330153	-0.217921	0.367479	0.331428	-0.260638	0.156328	-0.433846	-0.251975	-0.124592	-0.422375	-0.0626441	-0.124127	1	-0.135538	-0.537033	-0.292511	-0.159001	0.478203	-0.0333762	-0.157467	-0.180289	0.116368	0.0626174	0.189221	-0.493375	-0.0093851	0.481161	-0.120363	-0.15124	-0.683997	0.197109	0.607217	-0.279568	0.160746	0.0959561	0.262536	0.318917	0.494198	0.522459	-0.252904	0.361005	-0.0591763	0.0692902	0.266306	-0.0953521	0.473259	-0.179485	0.482192	0.289421	0.467552
Tnfsf8	-0.100847	-0.0899021	0.201224	0.201224	0.25157	0.201224	0.875412	0.875412	0.510457	-0.240269	0.61932	0.831426	0.198916	0.66011	0.201224	0.184443	-0.111418	0.201224	0.208752	-0.262926	0.626041	0.06071	0.266751	-0.0228609	-0.200631	0.556471	0.406214	0.283701	-0.254	0.84196	-0.0550989	-0.0715919	0.0975107	0.867273	0.15562	0.190971	0.870374	0.201319	0.876065	0.797673	0.592835	0.859589	0.167488	0.134501	0.527542	-0.26732	0.198738	0.21532	0.260309	0.0872849	0.0194716	0.498592	0.506741	0.0398081	0.0684223	0.136115	-0.327751	0.89409	0.62895	0.178066	0.886952	0.907761	0.873337	0.94806	0.480465	0.243017	0.82808	-0.0526079	0.655347	0.154986	-0.160635	0.248485	0.382229	0.90969	0.519035	0.861985	0.277997	0.125328	0.274435	0.901952	0.771551	0.886242	-0.166608	0.421817	0.171768	0.383197	-0.151497	-0.170274	0.126498	0.786028	-0.245087	0.133949	0.793629	-0.170379	0.806692	-0.19328	0.874073	-0.277466	0.427195	-0.0156948	0.604272	-0.225946	0.469672	0.32254	-0.100001	0.237806	0.917892	0.162823	-0.187367	0.335502	-0.0779736	0.367947	0.896004	0.492558	-0.135538	1	-0.0376551	-0.0304595	0.748872	-0.283328	-0.262759	0.123012	-0.178758	-0.41189	0.155818	0.421659	0.374484	-0.153884	-0.370344	-0.471872	0.692172	0.0655083	0.211688	-0.195932	0.229873	-0.0284956	0.177963	-0.16446	0.397361	-0.00839796	-0.146017	-0.223661	0.346215	0.338921	-0.369034	0.359143	0.506703	-0.245154	0.131786	-0.020787	-0.131891	-0.339673
Batf3	0.580302	-0.249606	-0.20263	-0.20263	-0.0251657	-0.20263	-0.00950703	-0.00950703	-0.200306	-0.36549	-0.289811	0.0314105	-0.255413	0.366779	-0.20263	-0.275655	0.115198	-0.20263	-0.342832	-0.391655	0.51429	0.308295	0.240783	0.665765	-0.228381	-0.00109032	-0.0819049	0.11794	0.334321	0.00510103	-0.0854978	-0.0106696	0.326665	0.0210638	0.312908	-0.220736	0.00636038	0.0612129	0.0764447	0.059713	-0.358494	-0.0162625	0.541	-0.0350583	-0.453225	0.197081	-0.187309	-0.223268	-0.105066	-0.324554	0.591659	-0.243541	0.221377	0.102072	-0.0559496	-0.429074	-0.231363	-0.0992911	-0.150264	-0.105731	-0.0746433	0.00706914	0.00147672	-0.0574	0.376305	-0.203676	-0.0380232	0.119944	-0.318685	0.379776	0.23797	-0.0936094	-0.310846	-0.0312242	0.460166	-0.110753	-0.218098	0.361522	-0.356601	-0.120168	-0.193932	-0.0744539	-0.218385	-0.22051	0.203954	-0.18856	-0.368967	0.940372	-0.201895	-0.289385	0.748774	-0.0716576	0.0291725	0.746694	-0.0844071	0.534212	-0.025866	0.503662	0.0360208	-0.312617	-0.326929	0.669285	-0.529957	-0.240909	-0.0345613	-0.0685631	-0.0601656	-0.123182	0.939506	0.149087	0.0392703	0.501285	-0.0819896	-0.0204521	-0.537033	-0.0376551	1	-0.0292917	-0.136949	-0.229425	0.127581	0.545426	-0.176213	0.440569	-0.0510661	-0.452912	0.377387	0.164405	0.237962	0.409411	-0.151767	0.71362	-0.536897	-0.0512565	0.168211	-0.150726	-0.373813	0.0508785	-0.491405	-0.584329	0.146731	0.486558	-0.801748	-0.379972	0.499245	-0.557562	-0.413698	0.049848	-0.251182	-0.649279	0.142826	0.0209267
Il10	-0.0283575	-0.12972	0.765652	0.765652	-0.140279	0.765652	-0.199407	-0.199407	-0.281086	-0.242232	0.273983	-0.263492	0.700767	-0.143775	0.765652	0.262488	0.384378	0.765652	0.223576	-0.176048	-0.159617	0.0746213	0.188565	0.128776	-0.324613	0.424713	0.0382918	0.031941	-0.00948552	-0.132884	0.0370924	0.19617	0.462969	-0.194967	0.168584	0.746177	-0.20967	0.916439	-0.140542	-0.0526966	-0.319224	-0.221141	0.458593	-0.0436081	-0.351163	-0.0753977	0.765662	0.743027	0.617214	-0.379544	0.137801	-0.0701288	-0.203916	-0.188742	-0.160839	-0.47931	-0.267664	-0.0342617	0.139678	0.776033	-0.128095	-0.204892	-0.202689	-0.0185546	-0.387451	0.684923	0.0212987	-0.154322	0.532606	0.317246	0.00294303	0.739705	-0.102997	-0.0564605	-0.113132	-0.0414335	0.742376	0.648116	-0.0420869	0.141273	0.453181	-0.147493	-0.172552	0.685958	0.0744574	0.736373	-0.220141	0.029074	0.235222	-0.00435494	0.0442274	-0.250404	-0.0964385	-0.0172218	0.173749	0.10171	-0.20012	0.159287	0.672701	-0.310133	-0.16905	0.0812613	-0.477923	-0.439231	-0.457681	-0.169706	0.0505582	0.07158	-0.0573758	-0.351669	-0.265374	-0.209786	0.0884522	-0.361164	-0.292511	-0.0304595	-0.0292917	1	-0.36042	-0.40856	-0.17081	0.29077	-0.133084	0.226808	-0.243992	-0.524857	0.26056	0.46872	-0.422867	-0.150676	-0.154632	-0.0600299	0.190802	-0.361823	-0.303449	-0.00277984	-0.3125	-0.437093	-0.44391	-0.520357	0.0698178	0.187093	-0.180499	-0.181558	-0.0608833	-0.312821	0.140522	-0.447774	-0.303388	0.0960972	0.306939	0.10348
Fgf2	-0.0841552	-0.120407	-0.156658	-0.156658	0.000431565	-0.156658	0.888593	0.888593	0.84996	0.258545	0.383823	0.753684	-0.203965	0.68761	-0.156658	0.357391	-0.326236	-0.156658	0.39168	-0.243816	0.646395	-0.224672	0.205862	-0.17554	-0.289572	0.268072	0.0130243	-0.0201219	-0.295052	0.696757	-0.00764193	-0.428154	-0.195379	0.884348	0.151776	-0.161998	0.880915	-0.128082	0.822378	0.802978	0.845901	0.915526	-0.163516	-0.131341	0.682979	-0.370903	-0.164533	-0.18395	0.0716511	0.0214832	-0.248767	0.44482	0.196656	-0.167022	-0.268589	0.539916	-0.127921	0.846071	0.407533	-0.198552	0.873584	0.853055	0.889881	0.846182	0.536354	-0.0946849	0.837191	-0.32084	0.178449	-0.0259187	-0.122603	-0.114832	0.770306	0.855926	0.558966	0.896404	-0.0737886	-0.176747	0.604405	0.749934	0.46418	0.890947	-0.00345771	0.0980806	0.0641973	0.0136146	-0.0701071	-0.140841	0.232687	0.704474	-0.0557522	-0.144345	0.658149	-0.179237	0.474971	-0.161196	0.895512	-0.279573	0.0614412	-0.136345	0.243417	-0.262135	0.735816	0.608247	-0.284746	-0.13311	0.811821	-0.249955	-0.237684	0.319552	0.102822	0.339841	0.501339	0.831315	-0.159001	0.748872	-0.136949	-0.36042	1	-0.279615	-0.292669	-0.268453	0.27983	-0.781678	0.0343902	0.678394	0.256614	-0.327133	-0.560933	-0.433235	0.877563	0.206055	0.220522	-0.394523	0.39981	-0.205812	0.618216	-0.019231	0.747526	0.46477	-0.500587	-0.331151	0.577668	0.744662	-0.618488	0.674903	0.663946	-0.365788	0.623597	-0.117186	-0.368688	-0.727007
Bmp1	-0.0905457	0.581522	-0.238073	-0.238073	-0.04137	-0.238073	-0.284516	-0.284516	-0.457	0.142184	0.0369889	-0.197288	-0.338534	-0.302897	-0.238073	-0.498799	0.0536214	-0.238073	-0.504509	0.38546	-0.294222	0.117867	-0.419652	-0.111354	0.65654	-0.224053	-0.0523968	-0.047262	-0.133493	-0.329516	0.0498366	0.0409537	-0.224468	-0.295785	-0.481719	-0.237894	-0.279849	-0.539047	-0.265284	-0.318638	0.0890628	-0.295491	-0.0830965	0.000822632	0.182833	-0.00125862	-0.239391	-0.198486	-0.130258	0.317287	-0.0953002	-0.182876	-0.0982464	0.498126	0.188453	0.0944664	0.595426	-0.275231	-0.0506037	-0.167379	-0.246766	-0.333583	-0.278453	-0.34792	0.150879	-0.224042	-0.436321	0.611547	-0.25843	-0.491919	0.125325	-0.246583	-0.250029	-0.33052	-0.370422	-0.426044	-0.21435	-0.350621	-0.441149	-0.35001	-0.342116	-0.28477	-0.198142	-0.334534	-0.456408	-0.305432	0.759634	-0.238663	-0.11248	0.0648544	-0.412492	0.330375	0.0568382	-0.0471695	-0.140097	-0.294375	-0.251902	-0.272516	-0.333797	0.698503	0.344029	-0.197762	0.0672892	0.291675	0.721708	0.121451	-0.354942	0.158886	-0.0757045	0.519189	0.29652	0.0920415	-0.300816	-0.404308	0.478203	-0.283328	-0.229425	-0.40856	-0.279615	1	0.640468	-0.107933	-0.45272	0.175973	0.608338	0.45608	-0.51062	-0.356648	0.546156	0.350431	-0.500161	-0.48979	0.0509674	0.686837	0.364119	0.535119	-0.262502	0.427736	-0.148189	-0.00400128	0.051456	-0.160209	-0.111769	-0.517152	0.52415	-0.147292	-0.642089	0.793782	-0.334253	0.36253	-0.431687	0.501003
Tnfsf4	-0.0592697	0.57837	-0.143725	-0.143725	-0.166951	-0.143725	-0.226069	-0.226069	-0.37006	-0.0763651	0.130911	-0.21562	-0.358089	-0.0205737	-0.143725	-0.447082	0.316223	-0.143725	-0.383027	-0.168036	0.0788956	-0.177414	-0.12302	0.329139	0.339027	-0.191858	-0.217264	-0.0408232	-0.137336	-0.413205	-0.172682	0.134755	-0.263852	-0.240433	-0.150017	-0.16356	-0.234189	-0.319526	-0.160741	-0.29343	0.019661	-0.244272	0.154678	-0.157239	-0.0776197	-0.21035	-0.150755	-0.179857	0.0069475	-0.0282668	0.155219	-0.602571	0.0518496	0.665466	-0.0890881	-0.0162408	0.485841	-0.274265	0.0410483	-0.0791194	-0.179966	-0.419792	-0.216101	-0.251828	0.379947	-0.15994	-0.195735	0.528719	-0.3696	-0.36363	0.275377	-0.107267	-0.231737	-0.247761	-0.108063	-0.330972	-0.127942	-0.00179291	-0.366159	-0.284181	-0.281743	-0.232991	-0.416459	-0.211391	-0.306531	-0.198654	0.596234	0.195563	0.300702	0.0461996	-0.0762354	0.0457496	0.125934	0.526393	-0.0659441	-0.0389371	-0.207083	0.014563	-0.209825	0.314013	0.032762	-0.120945	-0.159983	0.280124	0.411088	-0.139305	-0.271466	-0.148355	0.253009	0.644596	0.743406	0.563456	-0.357254	-0.355499	-0.0333762	-0.262759	0.127581	-0.17081	-0.292669	0.640468	1	0.242582	-0.31468	0.101954	0.689456	0.175047	-0.102099	-0.262562	0.228577	0.802448	-0.443748	0.0210717	-0.295393	0.272214	0.183028	0.241835	-0.287006	0.229653	-0.418956	-0.292226	-0.267238	0.0461706	-0.508003	-0.500454	0.485784	-0.531748	-0.715179	0.507596	-0.276332	0.0179738	-0.498943	0.179891
Cxcl10	0.416773	-0.206413	0.389152	0.389152	0.232061	0.389152	-0.192603	-0.192603	-0.324161	-0.306373	-0.00619138	-0.0778709	0.267932	-0.00700879	0.389152	-0.362516	0.236894	0.389152	-0.0449888	-0.325159	0.211911	0.466018	-0.232679	0.854808	-0.154818	0.239947	0.376286	0.154988	-0.284865	-0.0881968	-0.137525	0.128604	0.603439	-0.204427	-0.189118	0.3812	-0.185195	0.36265	-0.0924422	-0.132439	-0.416098	-0.203359	0.696062	0.241876	-0.496549	-0.239782	0.39203	0.41929	0.116694	-0.105102	0.857641	-0.000539138	0.554119	0.394211	0.23155	-0.387686	-0.3657	-0.0943213	0.447551	0.48334	-0.175763	-0.0701591	-0.181613	-0.0322666	0.0692082	0.412348	-0.113331	0.494627	0.262788	-0.000583939	0.0852481	0.494015	-0.352526	-0.105296	-0.163149	-0.157186	0.372229	0.40408	-0.22893	-0.0186269	0.198719	-0.186307	-0.408183	0.298021	-0.0104203	0.369815	-0.291737	0.391119	-0.294148	-0.143155	0.0393868	0.241841	-0.0577377	0.667949	0.365105	-0.162272	-0.190837	-0.12237	0.376173	0.0219521	0.208718	0.0358472	-0.514618	-0.353311	0.266107	0.334637	-0.0562841	0.339968	0.651189	0.160025	0.26156	0.474366	0.269445	-0.432605	-0.157467	0.123012	0.545426	0.29077	-0.268453	-0.107933	0.242582	1	-0.320887	0.437873	0.377345	-0.383892	0.0059109	-0.0406338	0.160322	0.220208	-0.398842	0.0446654	-0.252604	0.265311	-0.250688	-0.0806975	-0.523796	-0.4426	-0.638183	-0.665993	0.198549	-0.0252962	-0.577073	-0.531326	0.517683	-0.688592	-0.396452	0.315872	-0.699283	0.0490328	0.0891458	0.345907
Tgfb3	-0.0992121	-0.132563	-0.0619375	-0.0619375	-0.131582	-0.0619375	-0.0256438	-0.0256438	0.688516	0.614157	-0.138173	-0.086232	-0.196045	-0.0448497	-0.0619375	0.305125	-0.101536	-0.0619375	0.779293	-0.29285	-0.0997864	-0.25392	0.0995288	-0.21156	-0.275272	-0.173103	-0.225164	-0.317743	0.0479585	-0.189517	-0.0662626	-0.224129	-0.207986	-0.0208747	0.207939	-0.030721	-0.0351187	-0.0289117	-0.120485	-0.131922	0.234754	0.0374802	-0.292277	-0.255413	0.0136862	-0.0992687	-0.0640312	-0.11588	-0.225093	-0.193333	-0.272367	-0.0852472	-0.361897	-0.283137	-0.28255	0.627656	0.119439	-0.00335048	-0.340949	-0.148495	-0.0140411	-0.0474057	-0.0308818	-0.0338918	-0.177958	0.00105689	0.155166	-0.593558	-0.246497	-0.0335327	-0.376632	-0.0941018	0.512965	-0.0405904	0.0256175	0.190038	-0.0854364	-0.105119	0.84041	-0.0657995	-0.127066	0.00881069	0.510868	-0.0106827	0.233614	-0.0860049	-0.131847	-0.0554357	0.029322	-0.171129	0.319047	-0.270055	-0.309544	-0.145501	-0.180432	0.107943	-0.0340315	0.0942871	-0.126502	-0.24081	-0.467669	-0.0198185	0.145178	0.252647	-0.442764	-0.247736	-0.0502601	-0.351536	-0.180149	-0.326308	0.145573	-0.249423	-0.183935	0.422687	-0.180289	-0.178758	-0.176213	-0.133084	0.27983	-0.45272	-0.31468	-0.320887	1	-0.574984	-0.380293	-0.0138142	0.0489423	-0.0211212	-0.481529	-0.234085	0.355307	0.265104	0.0693089	-0.572829	-0.135329	-0.613713	0.780979	-0.31732	0.35968	0.500006	-0.401734	-0.0252211	0.416658	0.744832	-0.624571	0.434299	0.587924	-0.530759	0.669523	-0.204162	-0.105084	-0.594711
Mif	0.187494	-0.194677	0.0466938	0.0466938	0.237779	0.0466938	-0.617077	-0.617077	-0.893509	-0.471604	-0.480187	-0.42747	0.22048	-0.380057	0.0466938	-0.472402	0.089278	0.0466938	-0.659756	0.219858	-0.344366	0.543408	-0.0736722	0.271754	0.0625663	-0.136976	0.273229	0.252137	0.373852	-0.361753	0.0661106	0.392893	0.339119	-0.60029	-0.0011861	0.0373563	-0.609359	0.0858118	-0.560355	-0.498882	-0.873829	-0.661158	0.345361	0.331357	-0.723285	0.417386	0.0641742	0.107123	-0.111272	-0.0106224	0.381498	-0.0919257	0.191719	0.0909326	0.431606	-0.762312	-0.257267	-0.59447	-0.235936	0.0983095	-0.667853	-0.516853	-0.615609	-0.57417	-0.307996	-0.00756453	-0.685004	0.471883	-0.0658355	0.251798	0.344242	0.0456294	-0.837243	-0.603176	-0.249029	-0.732174	-0.0161741	0.2418	-0.831957	-0.547652	-0.333751	-0.662994	-0.244963	-0.158105	0.138396	-0.0459437	-0.228106	0.324294	-0.34627	-0.611347	0.142362	0.35903	-0.418241	0.22941	-0.259564	0.284833	-0.624375	0.357985	0.010275	0.128135	0.0187287	0.499535	-0.624329	-0.757	0.39453	0.405803	-0.575382	0.45422	0.444839	-0.278113	-0.304832	-0.181716	-0.151296	-0.67271	0.116368	-0.41189	0.440569	0.226808	-0.781678	0.175973	0.101954	0.437873	-0.574984	1	0.0109498	-0.637136	-0.0627878	0.443864	0.728209	0.37837	-0.724033	-0.0447797	-0.152129	0.561355	-0.225676	0.40571	-0.767739	0.221397	-0.634305	-0.593192	0.652007	0.427709	-0.641087	-0.835609	0.827745	-0.631871	-0.680417	0.468204	-0.657757	0.0307475	0.563547	0.827056
Ccl3	-0.0566181	0.479504	0.0183237	0.0183237	-0.00473534	0.0183237	0.0154413	0.0154413	-0.17668	-0.0218198	0.322151	0.205012	-0.197064	0.00684154	0.0183237	-0.391408	0.109156	0.0183237	-0.20364	-0.11308	0.092962	0.263516	-0.37757	0.221229	0.135371	0.190988	0.398208	0.207721	-0.58644	-0.108843	0.0277791	0.169559	-0.109989	-0.00911287	-0.422357	0.0100271	-0.000504723	-0.277569	0.0590404	-0.0558964	0.238149	0.00280524	0.145986	-0.105158	0.0473417	-0.59413	0.0197295	0.0102804	0.175367	-0.0964796	0.163731	-0.127409	0.429736	0.856913	-0.0241464	0.275365	0.30721	0.0935927	0.397644	0.106709	0.07509	-0.0528847	0.023189	0.0391547	0.381679	0.131146	-0.0104194	0.686146	0.0046053	-0.654776	0.0483741	0.0773538	0.032463	0.0213594	-0.218314	-0.0549282	0.0633672	-0.124484	-0.196824	0.0113378	0.075474	0.0317493	-0.700174	-0.0170183	-0.277383	0.0219763	0.548338	-0.16239	0.0257561	0.34123	-0.447058	0.536162	0.389463	0.21945	0.47169	-0.460876	0.0424456	-0.443373	-0.063185	0.704187	0.599755	-0.366967	0.179379	0.441823	0.707211	0.284807	0.0216451	0.334413	0.112591	0.775019	0.718382	0.542219	0.185828	-0.274452	0.0626174	0.155818	-0.0510661	-0.243992	0.0343902	0.608338	0.689456	0.377345	-0.380293	0.0109498	1	0.534914	-0.324217	-0.51566	0.186341	0.309991	-0.300271	-0.338741	0.133541	0.516025	0.236469	0.539555	-0.229069	0.0883283	-0.166543	-0.198304	-0.376011	-0.390125	-0.118695	-0.38358	0.4441	-0.214935	-0.450378	0.667641	-0.292713	0.455451	-0.601715	0.280497
Cmtm3	-0.208653	0.392214	-0.227141	-0.227141	-0.1347	-0.227141	0.544742	0.544742	0.454861	0.363014	0.445513	0.52612	-0.372573	0.291881	-0.227141	0.067557	-0.222844	-0.227141	0.08846	0.0882073	0.244291	-0.13484	-0.193426	-0.348274	0.149982	0.167033	0.0508436	-0.0380556	-0.508124	0.32611	0.0935371	-0.289745	-0.387824	0.527746	-0.291881	-0.228617	0.534252	-0.446715	0.495022	0.445158	0.852146	0.562406	-0.314411	-0.238708	0.736965	-0.481241	-0.234717	-0.243418	0.115444	0.121356	-0.397647	0.240972	0.0584836	0.281131	-0.234455	0.677558	0.38383	0.549587	0.34114	-0.213732	0.581414	0.463149	0.547443	0.46087	0.471287	-0.131232	0.427535	0.12485	0.006827	-0.5394	-0.107411	-0.212322	0.610539	0.496032	0.105579	0.488156	-0.138435	-0.443023	0.295448	0.410072	0.213608	0.565013	-0.225676	-0.0856084	-0.303927	-0.136051	0.559362	-0.455658	0.178037	0.711852	-0.461786	0.152716	0.616714	-0.316886	0.37578	-0.468357	0.574173	-0.548452	-0.180613	0.460482	0.494651	-0.500079	0.782849	0.820539	0.265584	-0.0583075	0.452976	-0.0637779	-0.395375	0.648429	0.373549	0.278272	0.221259	0.421002	0.189221	0.421659	-0.452912	-0.524857	0.678394	0.45608	0.175047	-0.383892	-0.0138142	-0.637136	0.534914	1	-0.240516	-0.603896	-0.205105	-0.21938	0.405279	-0.310763	0.363749	0.121189	0.5445	0.311269	0.406388	0.249303	0.603131	0.486188	-0.547236	-0.544459	0.557844	0.356396	-0.258271	0.577954	0.209373	0.211436	0.373047	0.32631	-0.69995	-0.29785
Tnfsf10	-0.0484685	-0.252807	0.234907	0.234907	-0.1063	0.234907	0.454667	0.454667	0.189709	-0.29409	0.274135	0.311091	-0.0573852	0.565929	0.234907	-0.0797117	0.292797	0.234907	0.0951396	-0.523698	0.486426	-0.0902976	0.954961	0.00418874	-0.417404	0.372968	-0.0900159	-0.173788	0.543408	0.212939	-0.335513	0.0140109	0.0522281	0.480981	0.920805	0.207063	0.446173	0.422037	0.40901	0.294551	0.122056	0.434184	0.4537	-0.226174	-0.0402061	0.227058	0.239868	0.172562	0.302641	-0.343232	-0.0428703	-0.124825	-0.0930739	-0.340987	-0.256123	-0.328078	-0.331431	0.4474	-0.0395365	0.161878	0.443061	0.335582	0.452554	0.518198	0.199957	0.156156	0.617767	-0.331949	0.213717	0.797357	0.153459	0.248098	0.0291381	0.497544	0.828936	0.471194	0.25537	0.725755	0.0708444	0.510683	0.440442	0.448293	-0.0214185	0.380882	0.507179	0.32936	-0.362908	0.477182	0.59836	0.299782	0.558876	-0.378293	0.385274	0.112544	0.238849	0.752153	0.446893	0.720921	0.501425	-0.541469	-0.174217	0.464011	-0.0497406	-0.0890862	-0.61473	-0.274936	0.518312	-0.37907	0.118396	-0.0851741	-0.100061	0.192204	0.269214	0.497069	-0.493375	0.374484	0.377387	0.26056	0.256614	-0.51062	-0.102099	0.0059109	0.0489423	-0.0627878	-0.324217	-0.240516	1	0.547068	-0.387967	0.138962	0.526445	0.767592	-0.128015	-0.670951	0.235367	-0.222411	0.134145	0.184506	0.0350026	-0.281411	-0.157574	0.724641	-0.235504	0.210558	-0.240033	0.0327823	0.251398	-0.649932	0.342625	-0.745214	0.217461	-0.445027
Ccl25	-0.222131	-0.251692	0.315881	0.315881	0.274496	0.315881	-0.257604	-0.257604	-0.344372	-0.266049	-0.121396	-0.386786	0.390692	-0.0162488	0.315881	-0.176521	0.110263	0.315881	-0.0731876	-0.243123	-0.18816	0.0801661	0.552581	-0.125565	-0.362704	0.0973192	-0.0652231	-0.0205104	0.726053	-0.252626	-0.317653	0.0657988	0.23478	-0.21668	0.709184	0.288948	-0.272157	0.459541	-0.297587	-0.235256	-0.45497	-0.289276	0.325015	0.262384	-0.520679	0.521146	0.325942	0.324041	0.14101	-0.10547	-0.0728779	0.139469	-0.230331	-0.493061	0.246106	-0.6147	-0.258996	-0.234173	-0.284109	0.215572	-0.269801	-0.272706	-0.266061	-0.126957	-0.267273	0.163813	-0.0928753	-0.0230529	0.142678	0.811655	0.203012	0.23245	-0.424025	-0.204404	0.235427	-0.2111	0.264178	0.57604	-0.231068	-0.105832	0.0517384	-0.262926	0.149864	0.244378	0.729881	0.282729	-0.331947	0.270688	0.237105	-0.27677	0.452263	-0.233726	-0.297842	-0.1424	-0.232297	0.710012	-0.269336	0.72603	0.420344	-0.413072	-0.20761	0.698997	-0.241994	-0.623332	-0.442105	0.0507273	-0.149606	-0.0961578	-0.045078	-0.646751	-0.470289	-0.474263	-0.0296609	-0.0268108	-0.0093851	-0.153884	0.164405	0.46872	-0.327133	-0.356648	-0.262562	-0.0406338	-0.0211212	0.443864	-0.51566	-0.603896	0.547068	1	0.0302314	0.141318	0.011588	0.323751	0.254128	-0.248281	-0.235924	0.0681157	0.0148564	0.261503	-0.0495854	-0.226034	0.377659	0.76297	-0.173147	-0.080685	0.0629156	0.000270049	0.0870559	-0.390406	0.109331	-0.291169	0.768958	0.22033
Tnfsf9	0.12967	0.084687	-0.381206	-0.381206	0.332092	-0.381206	-0.49045	-0.49045	-0.672264	-0.327011	-0.493938	-0.287652	-0.175306	-0.374498	-0.381206	-0.600682	-0.116445	-0.381206	-0.718821	0.438718	-0.340098	0.361079	-0.333016	0.0984185	0.493428	-0.378144	0.221437	0.206584	0.289205	-0.258709	-0.0123063	0.245935	-0.00440354	-0.484931	-0.272593	-0.368921	-0.471491	-0.515612	-0.456878	-0.487349	-0.579129	-0.521861	-0.0779862	0.386559	-0.321338	0.487375	-0.369003	-0.299842	-0.470584	0.411092	0.237229	-0.0291677	0.266132	0.283722	0.604095	-0.345831	0.0933141	-0.578035	-0.252529	-0.3452	-0.552756	-0.370631	-0.490088	-0.561869	-0.108397	-0.384623	-0.702861	0.59938	-0.312339	-0.0802139	0.175529	-0.387231	-0.755733	-0.558702	-0.327869	-0.682804	-0.428737	-0.285037	-0.731514	-0.601055	-0.574117	-0.546883	0.0272231	-0.533828	-0.00109295	-0.4675	0.0828379	0.0938309	-0.541813	-0.514071	-0.0879435	0.499542	-0.362217	0.107168	-0.356778	0.028868	-0.500176	0.0624809	-0.41185	0.39759	0.22394	0.25427	-0.231918	-0.371204	0.727078	0.514009	-0.591763	0.406514	0.29407	-0.0211042	-0.125405	-0.133182	-0.203428	-0.47448	0.481161	-0.370344	0.237962	-0.422867	-0.560933	0.546156	0.228577	0.160322	-0.481529	0.728209	0.186341	-0.205105	-0.387967	0.0302314	1	0.353529	-0.615331	-0.224931	-0.250722	0.836322	-0.122763	0.383267	-0.494884	0.43331	-0.28773	-0.129633	0.663572	0.147767	-0.385815	-0.666803	0.741147	-0.344787	-0.708295	0.784267	-0.506562	0.103343	0.312447	0.780828
Spp1	0.0890475	0.246626	-0.307891	-0.307891	-0.020659	-0.307891	-0.383688	-0.383688	-0.504584	-0.174276	-0.279273	-0.426407	-0.33561	-0.0710172	-0.307891	-0.480052	0.29403	-0.307891	-0.543062	-0.251732	0.0308905	-0.183998	0.122813	0.401332	0.0443745	-0.408086	-0.352585	-0.0966005	0.244209	-0.500447	-0.30726	0.185295	-0.150671	-0.382188	0.178507	-0.340232	-0.389721	-0.30659	-0.349866	-0.417569	-0.328135	-0.403505	0.152667	-0.0126711	-0.447346	0.0562852	-0.312502	-0.33668	-0.185494	-0.111438	0.24727	-0.564192	-0.0101287	0.299282	-0.00598561	-0.332183	0.226348	-0.515854	-0.243058	-0.271581	-0.40654	-0.561622	-0.37427	-0.42898	0.216623	-0.388996	-0.330523	0.403679	-0.601831	0.0422112	0.430262	-0.287165	-0.493974	-0.433428	0.0376341	-0.52414	-0.331417	0.100764	-0.527308	-0.510641	-0.525878	-0.432958	-0.321213	-0.405986	0.0148407	-0.381616	0.228957	0.515116	0.346272	-0.336521	0.302565	-0.109826	-0.162397	0.63682	-0.421554	0.377415	-0.379734	0.446892	-0.316227	-0.0284636	-0.284432	0.274396	-0.294417	-0.11019	0.190089	-0.149275	-0.475073	-0.275729	0.453142	0.246355	0.508311	0.375968	-0.527891	-0.279027	-0.120363	-0.471872	0.409411	-0.150676	-0.433235	0.350431	0.802448	0.220208	-0.234085	0.37837	0.309991	-0.21938	0.138962	0.141318	0.353529	1	-0.465093	0.36867	-0.404545	0.170222	-0.0023587	0.137558	-0.326337	0.421483	-0.431012	-0.314228	-0.074167	0.410248	-0.687519	-0.510505	0.550475	-0.586201	-0.764369	0.356376	-0.162534	-0.269114	-0.0713529	0.204293
Flt3l	-0.220647	-0.205473	0.00913556	0.00913556	-0.0819104	0.00913556	0.858898	0.858898	0.817543	0.0692872	0.415853	0.661127	-0.133823	0.710734	0.00913556	0.362882	-0.237453	0.00913556	0.46546	-0.227468	0.591037	-0.382561	0.502611	-0.315515	-0.268889	0.356375	-0.0744924	-0.147298	0.0455027	0.629676	-0.150955	-0.436723	-0.240892	0.867523	0.470527	0.00629257	0.852874	0.0846804	0.775002	0.716305	0.693963	0.870366	-0.136524	-0.190599	0.635614	-0.0293781	0.00343753	-0.0416012	0.187373	0.0412487	-0.369828	0.363153	0.029414	-0.407171	-0.290412	0.339609	-0.208333	0.807393	0.291318	-0.103789	0.845259	0.812662	0.853295	0.838049	0.338767	0.00809277	0.881255	-0.505007	0.278415	0.30341	-0.0960389	0.0108723	0.658954	0.853625	0.683216	0.908364	0.0671198	0.0766254	0.603717	0.803025	0.548898	0.871713	0.259342	0.271613	0.276036	0.167643	-0.2489	-0.0823841	0.380592	0.642548	0.110988	-0.373623	0.53082	-0.279951	0.37856	0.128948	0.851073	0.0103906	0.253923	-0.434393	0.0801996	-0.088865	0.64832	0.387089	-0.590714	-0.273585	0.833949	-0.416882	-0.344968	0.0118036	-0.09256	0.123597	0.44933	0.924226	-0.15124	0.692172	-0.151767	-0.154632	0.877563	-0.500161	-0.443748	-0.398842	0.355307	-0.724033	-0.300271	0.405279	0.526445	0.011588	-0.615331	-0.465093	1	0.34796	0.136168	-0.6321	0.249074	-0.33195	0.692809	0.0470534	0.764337	0.487255	-0.33434	-0.0204481	0.542727	0.842856	-0.777446	0.714543	0.803559	-0.672425	0.726589	-0.34985	-0.0502208	-0.790398
Osm	0.215883	-0.25237	-0.254305	-0.254305	-0.153689	-0.254305	0.283605	0.283605	0.252264	-0.133659	-0.140009	0.172142	-0.368325	0.573	-0.254305	-0.00652647	0.10952	-0.254305	-0.0135521	-0.576643	0.587212	-0.137543	0.719243	0.247585	-0.409335	-0.0527874	-0.344051	-0.090396	0.544715	0.0959154	-0.195718	-0.0777875	-0.0525987	0.316979	0.767288	-0.274883	0.282775	0.0544335	0.276218	0.22037	0.0159771	0.289334	0.281824	-0.245062	-0.190961	0.209633	-0.246624	-0.326576	-0.100289	-0.41308	0.0974949	-0.333293	-0.0805361	-0.23141	-0.322458	-0.1643	-0.185164	0.15626	-0.326232	-0.269271	0.220671	0.153617	0.287911	0.219729	0.398467	-0.29126	0.36414	-0.379289	-0.352155	0.594045	0.193053	-0.200172	0.0534194	0.242958	0.801065	0.244736	-0.252334	0.39953	0.0689584	0.122392	-0.0839333	0.230149	0.0291148	-0.14577	0.406901	-0.193177	-0.365916	0.807065	0.320642	-0.0751114	0.871976	-0.404804	0.166723	0.476375	-0.129927	0.800282	0.26579	0.76012	0.0253206	-0.578061	-0.553351	0.628139	-0.21071	0.000493324	-0.510098	-0.374901	0.199269	-0.511876	0.520921	0.0112667	0.0599443	0.377881	-0.0955382	0.455034	-0.683997	0.0655083	0.71362	-0.0600299	0.206055	-0.48979	0.0210717	0.0446654	0.265104	-0.0447797	-0.338741	-0.310763	0.767592	0.323751	-0.224931	0.36867	0.34796	1	-0.427323	-0.609137	0.258891	-0.404309	0.147086	0.147416	-0.0722561	-0.233841	-0.218095	0.65976	-0.447958	0.180442	-0.0677245	-0.142615	0.0434402	-0.491721	0.384373	-0.902416	0.0705911	-0.520593
Il12a	-0.386421	0.14935	0.302427	0.302427	0.340697	0.302427	0.0275838	0.0275838	0.0866912	0.309455	0.300869	0.0141105	0.464639	-0.137339	0.302427	0.13647	-0.127501	0.302427	0.257411	-0.132993	-0.327718	0.266602	-0.0755407	-0.480154	-0.394833	0.292296	0.311344	0.205339	-0.200349	0.0278614	0.042578	0.033978	0.132915	0.0350913	-0.00958622	0.286948	-0.00614195	0.201383	-0.0386711	0.087028	0.299416	0.03244	-0.0614089	0.211408	0.00689508	-0.349809	0.306114	0.338027	0.270135	-0.12657	-0.379111	0.579998	-0.106866	-0.074563	0.151613	0.252629	0.107896	0.184761	0.0945569	0.269185	0.0916392	0.0316652	0.0197555	0.157174	-0.0881153	0.326893	0.111489	0.131899	0.361229	-0.0632103	-0.240998	0.217685	0.252896	0.0711952	-0.15404	0.12523	0.324363	-0.0385834	0.228287	0.14784	0.301588	0.0729597	-0.21634	0.277918	0.347561	0.320616	0.27935	-0.544748	0.0843533	0.295473	-0.328046	0.273391	0.142825	-0.677568	0.274398	-0.19315	0.0500882	-0.20663	0.254151	0.38539	0.437516	-0.0366395	0.44309	0.156325	0.0308977	0.331989	0.122064	0.318963	-0.576775	-0.117074	-0.182578	-0.461027	0.350345	0.0174809	0.197109	0.211688	-0.536897	0.190802	0.220522	0.0509674	-0.295393	-0.252604	0.0693089	-0.152129	0.133541	0.363749	-0.128015	0.254128	-0.250722	-0.404545	0.136168	-0.427323	1	0.0476136	0.0417266	0.483815	0.33045	0.0443873	0.425461	0.180052	-0.19451	-0.200324	0.628819	0.214336	-0.189335	0.575007	0.415128	-0.0631938	0.266815	0.587272	0.0148723	0.170926
Ebi3	0.0441692	0.130857	-0.217819	-0.217819	0.373581	-0.217819	-0.412384	-0.412384	-0.602759	-0.127803	-0.313413	-0.184276	0.00941361	-0.42728	-0.217819	-0.481187	-0.222152	-0.217819	-0.589424	0.506375	-0.364839	0.439697	-0.660344	0.115988	0.448018	-0.251102	0.40708	0.285851	-0.211499	-0.169072	0.146089	0.17939	0.0552684	-0.427894	-0.632769	-0.207833	-0.403034	-0.473887	-0.376809	-0.349387	-0.363557	-0.435654	-0.0879104	0.440843	-0.161587	0.0540627	-0.212388	-0.117601	-0.320638	0.448465	0.238928	0.201267	0.431852	0.438519	0.587558	-0.152279	0.0727942	-0.407269	0.119635	-0.154375	-0.44098	-0.272085	-0.408681	-0.426411	-0.0741849	-0.180415	-0.63691	0.755042	-0.0855713	-0.439997	0.161811	-0.210781	-0.510594	-0.451414	-0.575471	-0.568255	-0.234793	-0.428715	-0.604282	-0.456591	-0.362127	-0.441394	-0.239554	-0.370898	-0.250399	-0.284531	0.230921	-0.243665	-0.558147	-0.272804	-0.503424	0.667015	-0.214599	0.0118648	-0.0704284	-0.443823	-0.401243	-0.406391	-0.34093	0.656076	0.532942	-0.144171	-0.0314977	-0.205484	0.901943	0.630914	-0.466626	0.613974	0.104725	0.16694	0.0234735	-0.0400827	-0.0121666	-0.570446	0.607217	-0.195932	-0.0512565	-0.361823	-0.394523	0.686837	0.272214	0.265311	-0.572829	0.561355	0.516025	0.121189	-0.670951	-0.248281	0.836322	0.170222	-0.6321	-0.609137	0.0476136	1	-0.0959207	0.54924	-0.499773	0.237002	-0.195217	-0.0693556	0.476225	-0.3022	-0.122942	-0.644521	0.713314	-0.258292	-0.628126	0.947584	-0.601275	0.566313	0.0605182	0.825954
Hmgb1	-0.0257138	0.110021	-0.232267	-0.232267	-0.403411	-0.232267	0.446408	0.446408	0.192351	0.292249	0.203459	0.476575	-0.55217	0.499485	-0.232267	-0.0991598	-0.119195	-0.232267	-0.163413	0.00697366	0.426786	0.209752	0.288871	-0.219859	0.125806	0.128456	-0.123849	-0.0679714	0.098048	0.183599	0.318445	-0.249315	-0.256748	0.468483	0.177355	-0.240084	0.444072	-0.23222	0.418343	0.401198	0.555301	0.45689	0.224502	-0.450388	0.453855	-0.050525	-0.219847	-0.26476	0.0751993	-0.202236	-0.330357	-0.146835	-0.188156	0.0785438	-0.395566	0.218628	0.191655	0.496767	-0.0989539	-0.179688	0.439318	0.322917	0.455114	0.349938	0.560204	-0.178215	0.310165	-0.0952129	-0.126716	-0.0161215	0.235296	-0.17533	0.416347	0.401463	0.546581	0.347932	-0.148841	0.0562319	0.00858108	0.310149	0.0981588	0.428631	-0.250502	-0.112394	-0.259874	-0.144401	0.306317	0.186448	0.139169	0.466369	0.204391	0.0288041	0.614469	-0.0328251	0.227771	0.214338	0.481705	0.13389	-0.00620573	0.248317	0.047756	0.176201	0.120078	0.532808	0.0787086	-0.283951	0.365114	-0.151453	0.0954818	0.57988	0.0728778	0.399675	0.0357805	0.292411	-0.279568	0.229873	0.168211	-0.303449	0.39981	0.364119	0.183028	-0.250688	-0.135329	-0.225676	0.236469	0.5445	0.235367	-0.235924	-0.122763	-0.0023587	0.249074	0.258891	0.0417266	-0.0959207	1	0.207035	0.06318	0.321883	0.0957006	-0.11446	-0.389712	0.170677	-0.045519	0.01309	0.119362	0.135495	-0.052006	0.0397103	0.2272	-0.300971	-0.575721	-0.27371
Tnf	-0.190494	0.386338	-0.0181932	-0.0181932	0.0367432	-0.0181932	-0.130563	-0.130563	-0.535857	-0.278561	0.149117	0.049734	0.058214	-0.15192	-0.0181932	-0.25346	0.00976163	-0.0181932	-0.558548	0.193423	-0.250479	0.374504	-0.133486	-0.292389	-0.00555108	0.224299	0.393507	0.365573	-0.105623	-0.10365	0.164592	0.320448	-0.0785155	-0.122477	-0.14709	-0.0422331	-0.150604	-0.143208	-0.11347	-0.0828969	-0.0503365	-0.17514	-0.0350713	-0.0146258	-0.124571	-0.15128	-0.00363332	-0.00902736	0.313889	-0.184953	-0.219434	0.0925975	0.122228	0.424155	0.0575211	-0.111018	0.237781	-0.0800088	0.00906414	0.0377085	-0.108653	-0.184389	-0.133693	-0.155526	0.0573611	0.0199426	-0.226076	0.565773	0.0202357	-0.2596	0.146333	-0.0531356	-0.228626	-0.140084	-0.147127	-0.275668	-0.00135025	-0.0712524	-0.593865	-0.134293	-0.0261372	-0.141233	-0.64531	-0.112445	0.0399225	-0.0298505	0.449515	-0.231699	0.0523945	0.158835	-0.32515	0.517946	0.249126	-0.299953	0.15346	-0.0733053	-0.116376	-0.0649681	-0.0518815	0.609492	0.512299	0.0893262	0.201829	0.0631503	0.536038	0.309684	-0.126411	0.426233	-0.132176	0.292166	0.0301781	-0.10318	0.0845663	-0.316476	0.160746	-0.0284956	-0.150726	-0.00277984	-0.205812	0.535119	0.241835	-0.0806975	-0.613713	0.40571	0.539555	0.311269	-0.222411	0.0681157	0.383267	0.137558	-0.33195	-0.404309	0.483815	0.54924	0.207035	1	-0.361168	0.546565	-0.0221919	-0.167531	-0.0292556	-0.0455974	-0.0217067	-0.473723	0.494936	0.0305824	-0.375005	0.505168	-0.176726	0.479386	-0.0546293	0.579637
Crlf2	-0.325722	0.0516262	-0.0528702	-0.0528702	-0.0180381	-0.0528702	0.330283	0.330283	0.783112	0.5118	0.20652	0.149219	-0.239834	0.264167	-0.0528702	0.193094	-0.231433	-0.0528702	0.691463	-0.272858	0.115887	-0.396567	0.173486	-0.404984	-0.180626	0.0626962	-0.217806	-0.326263	0.0344346	0.0482251	-0.272043	-0.495779	-0.332884	0.34091	0.286221	-0.0386147	0.315691	-0.129928	0.212663	0.163884	0.595875	0.374084	-0.324758	-0.17365	0.395061	-0.0656375	-0.0587608	-0.101933	-0.0395511	0.0697112	-0.462931	0.251958	-0.273286	-0.284557	-0.193499	0.672415	0.231164	0.317744	-0.0298095	-0.182302	0.358778	0.279587	0.322984	0.32451	0.120142	-0.0270635	0.458116	-0.364295	-0.0735031	0.0173613	-0.302305	-0.103918	0.627146	0.311319	0.237647	0.484923	-0.0363175	-0.143001	0.8097	0.280226	0.130959	0.37235	0.47951	0.0807927	0.353084	-0.0126598	0.0724966	-0.224054	0.217001	0.286581	0.1287	-0.322751	0.0413323	-0.358964	0.0233984	0.0472793	0.329761	-0.0382643	0.0161116	-0.194891	-0.0825928	-0.0790925	0.628736	0.474195	-0.433122	-0.231466	0.29537	-0.465991	-0.443951	-0.12723	0.154249	-0.184447	0.037601	0.727959	0.0959561	0.177963	-0.373813	-0.3125	0.618216	-0.262502	-0.287006	-0.523796	0.780979	-0.767739	-0.229069	0.406388	0.134145	0.0148564	-0.494884	-0.326337	0.692809	0.147086	0.33045	-0.499773	0.06318	-0.361168	1	0.0315519	0.783078	0.743446	-0.410717	-0.0826939	0.669041	0.892608	-0.740043	0.803744	0.724027	-0.489271	0.847661	-0.127398	-0.12774	-0.634185
Lta	-0.109418	0.208558	-0.3949	-0.3949	-0.0769242	-0.3949	0.0228783	0.0228783	-0.309673	-0.200348	-0.102598	-0.0218886	-0.493009	0.0968431	-0.3949	-0.458265	-0.0192804	-0.3949	-0.597977	0.166204	-0.012531	-0.099182	0.301417	-0.328056	0.116283	-0.068168	-0.166064	-0.181436	0.447494	-0.156449	-0.268507	-0.0822374	-0.340125	0.0466661	0.331412	-0.420527	0.020441	-0.459578	-0.0425114	-0.104358	0.0230659	-0.00774825	-0.163725	-0.137544	0.047137	0.366942	-0.388656	-0.416782	0.00953368	0.0756736	-0.314563	-0.0214079	-0.168092	-0.046082	-0.0288193	-0.168449	0.258394	-0.10645	-0.250249	-0.429679	-0.0205439	-0.0839512	0.0212234	-0.10991	0.149779	-0.454653	-0.0727277	0.307647	-0.411813	0.187617	0.33017	-0.435813	-0.269308	-0.0552793	0.292745	-0.17607	-0.388046	-0.0509822	-0.499186	-0.144876	-0.280215	-0.020391	-0.114815	-0.390154	0.21786	-0.397016	0.258901	0.147413	0.321032	0.0569957	0.151773	-0.0393549	0.111087	-0.134663	-0.305222	0.43975	0.0268308	0.39831	-0.255012	0.0698246	0.0938056	0.358367	0.370899	0.0522226	0.142269	-0.108997	-0.103447	-0.270271	-0.0320747	0.107804	0.0316808	-0.081419	-0.277995	0.260541	0.262536	-0.16446	0.0508785	-0.437093	-0.019231	0.427736	0.229653	-0.4426	-0.31732	0.221397	0.0883283	0.249303	0.184506	0.261503	0.43331	0.421483	0.0470534	0.147416	0.0443873	0.237002	0.321883	0.546565	0.0315519	1	0.302958	0.231949	0.0395083	0.408735	-0.106683	-0.128507	0.250223	0.236947	-0.331478	0.247072	0.279664	-0.213048	0.122095	0.159279
Cklf	-0.371567	-0.0694343	-0.228945	-0.228945	0.125732	-0.228945	0.542338	0.542338	0.646374	0.284515	0.153119	0.387246	-0.148408	0.327388	-0.228945	0.26749	-0.478213	-0.228945	0.31132	0.0776135	0.164241	-0.373973	0.0947472	-0.550155	-0.141215	0.0581739	-0.0366458	-0.119701	-0.0654357	0.398333	-0.118879	-0.453935	-0.392206	0.544297	0.143375	-0.225867	0.530638	-0.305206	0.417842	0.434489	0.6108	0.559723	-0.532646	0.0261571	0.584879	-0.0451008	-0.236895	-0.237374	-0.0522176	0.292018	-0.549093	0.575458	0.0046865	-0.366544	-0.0427042	0.504384	0.00714566	0.466411	0.182881	-0.357733	0.51631	0.533103	0.534265	0.482336	0.155043	-0.220717	0.487285	-0.238436	0.0416746	-0.0168315	-0.0961691	-0.28381	0.553749	0.487841	0.253707	0.552305	-0.191504	-0.378591	0.493385	0.413079	0.187365	0.54869	0.293164	-0.0588907	0.247387	-0.133124	-0.00793335	-0.42822	0.203228	0.422686	-0.187758	-0.146967	0.229581	-0.540945	0.0903635	-0.124114	0.541311	-0.225481	-0.120242	-0.108747	0.232245	-0.216107	0.912171	0.377276	-0.247544	-0.0408089	0.446681	-0.257413	-0.590457	-0.100322	-0.0820796	-0.208422	0.236207	0.771973	0.318917	0.397361	-0.491405	-0.44391	0.747526	-0.148189	-0.418956	-0.638183	0.35968	-0.634305	-0.166543	0.603131	0.0350026	-0.0495854	-0.28773	-0.431012	0.764337	-0.0722561	0.425461	-0.195217	0.0957006	-0.0221919	0.783078	0.302958	1	0.856863	-0.229598	-0.272048	0.817902	0.803629	-0.652727	0.932329	0.68006	-0.287335	0.772048	0.0933257	0.00182538	-0.465558
Gdf11	-0.284182	-0.007153	-0.317874	-0.317874	-0.0352302	-0.317874	0.195939	0.195939	0.537074	0.410333	-0.0810218	0.0682956	-0.287793	-0.0161932	-0.317874	0.22688	-0.433013	-0.317874	0.331105	0.31204	-0.109702	-0.52165	-0.187569	-0.48771	0.12699	-0.206491	-0.205696	-0.326802	-0.128543	0.0818617	-0.109556	-0.472546	-0.483314	0.185269	-0.126603	-0.295188	0.195911	-0.462662	0.0782519	0.0822374	0.405966	0.227618	-0.725833	-0.0580716	0.51245	0.0307929	-0.33123	-0.331449	-0.212595	0.414205	-0.494588	0.336062	-0.149975	-0.317346	-0.0723004	0.576811	0.174867	0.0996295	0.0392776	-0.438651	0.172529	0.211659	0.188864	0.0890341	-0.110877	-0.305802	0.143076	-0.241091	-0.207588	-0.262233	-0.129829	-0.381073	0.447105	0.12763	-0.111015	0.232374	-0.313914	-0.566687	0.492203	0.0620765	-0.124598	0.210623	0.499383	-0.225069	-0.0125143	-0.305102	0.0604925	-0.480494	0.0637675	0.113102	-0.250358	-0.218083	-0.150941	-0.438442	-0.224358	-0.271407	0.191689	-0.334462	-0.367214	-0.096765	0.0138761	-0.383131	0.762427	0.309942	-0.151192	-0.160861	0.0780279	-0.340251	-0.554298	-0.202088	0.0498593	-0.316557	-0.147865	0.578245	0.494198	-0.00839796	-0.584329	-0.520357	0.46477	-0.00400128	-0.292226	-0.665993	0.500006	-0.593192	-0.198304	0.486188	-0.281411	-0.226034	-0.129633	-0.314228	0.487255	-0.233841	0.180052	-0.0693556	-0.11446	-0.167531	0.743446	0.231949	0.856863	1	-0.152692	-0.391361	0.746307	0.736849	-0.605766	0.782569	0.495636	-0.132091	0.657291	0.168877	-0.0295397	-0.388123
Vegfa	0.0668787	-0.280739	0.0396738	0.0396738	0.465128	0.0396738	-0.35782	-0.35782	-0.533371	-0.407675	-0.375888	-0.339615	0.348378	-0.264994	0.0396738	-0.272924	-0.170601	0.0396738	-0.393114	0.453812	-0.275183	0.215957	-0.181231	0.120504	0.406925	-0.202216	0.117553	0.149502	0.425262	-0.0120627	-0.0624779	0.0319248	0.306469	-0.346763	-0.109517	0.0519519	-0.330775	0.0402251	-0.316236	-0.259005	-0.662676	-0.392524	0.0998612	0.640987	-0.236021	0.730094	0.0445744	0.148997	-0.320904	0.620641	0.296548	0.29341	0.190168	-0.252871	0.748918	-0.65056	-0.299259	-0.404264	-0.0360716	0.0103134	-0.413712	-0.142016	-0.361767	-0.308681	-0.322933	-0.0678396	-0.504586	0.265	0.185088	0.372053	0.145446	0.0081377	-0.705529	-0.349538	-0.25867	-0.430349	-0.0196183	-1.8e-05	-0.508881	-0.278366	-0.181545	-0.387999	0.41991	-0.0715893	0.124092	-0.015948	-0.348541	0.0402012	-0.555965	-0.467198	-0.0538401	0.123728	-0.471214	-0.028967	-0.294103	0.05803	-0.37771	0.0745145	0.0589957	-0.110973	0.100949	0.270658	-0.369835	-0.738545	0.191625	0.424638	-0.331892	0.321829	0.102543	-0.502358	-0.63622	-0.380639	0.0109442	-0.388079	0.522459	-0.146017	0.146731	0.0698178	-0.500587	0.051456	-0.267238	0.198549	-0.401734	0.652007	-0.376011	-0.547236	-0.157574	0.377659	0.663572	-0.074167	-0.33434	-0.218095	-0.19451	0.476225	-0.389712	-0.0292556	-0.410717	0.0395083	-0.229598	-0.152692	1	0.220828	-0.222495	-0.432817	0.371492	-0.263011	-0.253595	0.275733	-0.551504	0.0168364	0.746193	0.635284
Csf1	-0.0336392	-0.14726	0.0810792	0.0810792	-0.0643772	0.0810792	-0.164276	-0.164276	-0.312098	-0.262006	-0.144645	-0.216361	-0.157047	0.148283	0.0810792	-0.418827	0.281267	0.0810792	-0.222752	-0.274168	0.0361854	0.118406	0.76134	-0.0308751	-0.117484	0.0281144	-0.193162	-0.189962	0.899128	-0.31317	-0.289356	0.102104	0.0446261	-0.119185	0.82946	0.0638479	-0.16601	0.220585	-0.197118	-0.271458	-0.360745	-0.189816	0.450899	-0.114132	-0.417543	0.635938	0.0973675	0.0497054	0.0284374	-0.235958	-0.0343183	-0.3318	-0.322039	-0.288068	-0.00199027	-0.538362	-0.0915667	-0.173005	-0.504224	0.0239925	-0.18972	-0.24942	-0.166911	-0.131357	-0.0412917	-0.0257461	-0.0459217	-0.0892447	-0.138823	0.795695	0.265002	0.0555115	-0.428065	-0.149835	0.510161	-0.18668	0.047983	0.650543	-0.304589	-0.122913	-0.0959362	-0.188631	0.13728	0.0560038	0.527097	0.0549537	-0.218058	0.600459	0.274107	-0.246301	0.717736	-0.241428	-0.118182	0.135558	-0.251527	0.946718	-0.171967	0.954395	0.26759	-0.350349	-0.369532	0.812246	-0.423163	-0.386605	-0.328656	-0.165123	-0.129965	-0.27121	0.278047	-0.292517	-0.228444	-0.120132	-0.194028	0.058657	-0.252904	-0.223661	0.486558	0.187093	-0.331151	-0.160209	0.0461706	-0.0252962	-0.0252211	0.427709	-0.390125	-0.544459	0.724641	0.76297	0.147767	0.410248	-0.0204481	0.65976	-0.200324	-0.3022	0.170677	-0.0455974	-0.0826939	0.408735	-0.272048	-0.391361	0.220828	1	-0.525246	-0.20664	0.226441	-0.22355	-0.191826	-0.296087	0.101173	-0.725297	0.438918	0.0554411
Cmtm7	-0.468744	-0.0248483	0.0239488	0.0239488	0.175062	0.0239488	0.351362	0.351362	0.611029	0.465057	0.219966	0.298403	0.189339	-0.0214342	0.0239488	0.452774	-0.411126	0.0239488	0.523298	0.203306	-0.188534	-0.198886	-0.141268	-0.662004	-0.0822841	0.0626725	0.17051	0.00567923	-0.312466	0.344165	0.136535	-0.195922	-0.273018	0.33536	-0.15427	0.0445957	0.335141	-0.116315	0.238133	0.301009	0.564074	0.378104	-0.568994	0.101447	0.546833	-0.24324	0.0148573	0.0482129	-0.0328155	0.261493	-0.588803	0.571809	-0.0480899	-0.285588	0.0471752	0.619586	0.0159242	0.404508	0.179772	-0.0849733	0.369775	0.391891	0.340472	0.370069	-0.139831	0.0744925	0.32979	-0.321252	0.309192	-0.241859	-0.328575	-0.0548352	0.597912	0.34072	-0.130088	0.45781	0.0555602	-0.441954	0.63314	0.34949	0.279553	0.393344	0.291981	0.137103	0.0519478	0.0863939	0.0854982	-0.801369	0.0376972	0.373434	-0.514805	0.0864467	0.124306	-0.775954	0.215113	-0.447775	0.358826	-0.489469	-0.0497131	0.165869	0.328554	-0.49514	0.745227	0.350617	-0.116988	0.150545	0.340866	0.100432	-0.829532	-0.188326	-0.182545	-0.431076	0.345379	0.424076	0.361005	0.346215	-0.801748	-0.180499	0.577668	-0.111769	-0.508003	-0.577073	0.416658	-0.641087	-0.118695	0.557844	-0.235504	-0.173147	-0.385815	-0.687519	0.542727	-0.447958	0.628819	-0.122942	-0.045519	-0.0217067	0.669041	-0.106683	0.817902	0.746307	-0.222495	-0.525246	1	0.731557	-0.699967	0.86529	0.76748	-0.25499	0.557614	0.471051	-0.0957161	-0.302589
Clcf1	-0.254092	-0.179767	-0.0428157	-0.0428157	-0.123335	-0.0428157	0.536647	0.536647	0.904391	0.412074	0.197121	0.362929	-0.130725	0.352404	-0.0428157	0.500449	-0.285955	-0.0428157	0.720463	-0.159758	0.239654	-0.472091	0.239656	-0.408191	-0.284018	0.110062	-0.170758	-0.264086	-0.0778365	0.334716	-0.0849237	-0.436884	-0.318461	0.536731	0.268261	-0.0268755	0.526965	-0.0078277	0.425205	0.414796	0.612417	0.578141	-0.409586	-0.228575	0.509522	-0.135355	-0.0521072	-0.0979298	0.0208365	0.0120524	-0.466531	0.286519	-0.175131	-0.444098	-0.335739	0.61465	-0.0503193	0.507984	0.0814438	-0.168854	0.535323	0.505785	0.529012	0.505197	0.0480842	-0.0119553	0.620778	-0.637474	0.0692328	0.0482129	-0.270014	-0.0751882	0.755883	0.520483	0.31857	0.681063	-0.0164572	-0.155148	0.853543	0.477622	0.283466	0.568246	0.446959	0.149982	0.208461	0.0436784	-0.184766	-0.266213	0.264773	0.351644	0.06227	-0.385963	0.146639	-0.3745	0.119616	-0.0284931	0.528268	-0.111109	0.0269011	-0.373473	-0.139318	-0.232042	0.632046	0.403863	-0.592989	-0.309586	0.500182	-0.435637	-0.472755	-0.199975	-0.00286484	-0.142082	0.171431	0.817223	-0.0591763	0.338921	-0.379972	-0.181558	0.744662	-0.517152	-0.500454	-0.531326	0.744832	-0.835609	-0.38358	0.356396	0.210558	-0.080685	-0.666803	-0.510505	0.842856	0.180442	0.214336	-0.644521	0.01309	-0.473723	0.892608	-0.128507	0.803629	0.736849	-0.432817	-0.20664	0.731557	1	-0.90893	0.798346	0.885603	-0.679439	0.847106	-0.151655	-0.094563	-0.809131
Aimp1	0.196962	0.0400648	-0.144289	-0.144289	0.130281	-0.144289	-0.520842	-0.520842	-0.807074	-0.261464	-0.39232	-0.301233	-0.0845836	-0.211194	-0.144289	-0.58507	0.00191668	-0.144289	-0.723067	0.152956	-0.126505	0.566508	-0.278786	0.40773	0.212198	-0.205169	0.212505	0.283399	0.11712	-0.386424	0.168051	0.23876	0.173668	-0.509193	-0.21721	-0.155566	-0.516765	-0.204756	-0.441755	-0.4049	-0.589027	-0.552359	0.391227	0.207986	-0.536225	0.147426	-0.127526	-0.0956889	-0.179394	-0.0109971	0.40076	-0.214134	0.292889	0.446051	0.315614	-0.490893	-0.00745398	-0.49835	-0.118443	-0.0383772	-0.557483	-0.487187	-0.51098	-0.521281	0.0953557	-0.144428	-0.651407	0.681571	-0.260149	-0.103391	0.440319	-0.0952542	-0.630832	-0.539726	-0.229187	-0.683462	-0.169027	0.0625223	-0.800574	-0.548541	-0.424963	-0.571818	-0.47441	-0.330266	-0.125613	-0.221732	0.0966261	0.371305	-0.372482	-0.431895	0.0792687	0.465762	-0.190288	0.446444	-0.145895	0.0958959	-0.50849	0.145263	-0.153744	0.403413	0.123234	0.364255	-0.535408	-0.367333	0.667386	0.351339	-0.543376	0.416237	0.583731	0.216784	0.0859468	0.227555	-0.209748	-0.683201	0.0692902	-0.369034	0.499245	-0.0608833	-0.618488	0.52415	0.485784	0.517683	-0.624571	0.827745	0.4441	-0.258271	-0.240033	0.0629156	0.741147	0.550475	-0.777446	-0.0677245	-0.189335	0.713314	0.119362	0.494936	-0.740043	0.250223	-0.652727	-0.605766	0.371492	0.226441	-0.699967	-0.90893	1	-0.704086	-0.875606	0.757653	-0.674117	0.100494	0.0847158	0.765087
Ltb	-0.309153	0.0311727	-0.0689231	-0.0689231	0.0692091	-0.0689231	0.467591	0.467591	0.639653	0.344979	0.269787	0.350921	-0.0820312	0.178814	-0.0689231	0.26547	-0.296404	-0.0689231	0.43735	0.0343013	-0.0102395	-0.2114	0.131908	-0.671577	-0.173826	0.211769	0.0309697	-0.162234	-0.0384477	0.324066	-0.116118	-0.336927	-0.253777	0.474118	0.153808	-0.0602343	0.456369	-0.145198	0.340222	0.342781	0.629863	0.492231	-0.469299	-0.0809503	0.533821	-0.0599485	-0.0720689	-0.0797491	0.0800643	0.128858	-0.588049	0.552656	-0.203978	-0.356601	-0.0918243	0.57144	0.134029	0.464383	0.0472184	-0.176013	0.480571	0.479174	0.456585	0.432829	0.00497964	-0.0302873	0.469555	-0.297867	0.138055	0.00570471	-0.344043	-0.1409	0.557169	0.441696	0.198954	0.537251	-0.0350704	-0.273952	0.571485	0.411936	0.268922	0.499796	0.325818	0.0771215	0.298091	0.00706318	0.0962116	-0.495399	0.153013	0.447699	-0.168226	-0.0904335	0.227868	-0.727944	0.138906	-0.0941202	0.468782	-0.18911	0.00562205	0.0059061	0.241313	-0.160367	0.842198	0.428494	-0.264861	-0.0285919	0.428371	-0.180664	-0.652419	-0.141727	-0.171237	-0.398171	0.26468	0.713922	0.266306	0.359143	-0.557562	-0.312821	0.674903	-0.147292	-0.531748	-0.688592	0.434299	-0.631871	-0.214935	0.577954	0.0327823	0.000270049	-0.344787	-0.586201	0.714543	-0.142615	0.575007	-0.258292	0.135495	0.0305824	0.803744	0.236947	0.932329	0.782569	-0.263011	-0.22355	0.86529	0.798346	-0.704086	1	0.752841	-0.357673	0.758772	0.12331	-0.030105	-0.418715
Il16	-0.31572	-0.264605	0.242292	0.242292	0.0179513	0.242292	0.543306	0.543306	0.800771	0.267819	0.327	0.42077	0.248576	0.325046	0.242292	0.594483	-0.271514	0.242292	0.758807	-0.148069	0.166431	-0.22374	0.262535	-0.452088	-0.361501	0.323236	0.0817408	-0.0347432	-0.074858	0.467788	0.0482867	-0.28057	-0.0885655	0.547706	0.272633	0.257878	0.530304	0.313156	0.457597	0.494434	0.509754	0.569732	-0.231689	-0.0691653	0.431532	-0.11769	0.239272	0.217003	0.175031	-0.0301899	-0.432958	0.454709	-0.0897115	-0.478374	-0.182162	0.439026	-0.231028	0.602063	0.168755	0.122058	0.559968	0.573754	0.532	0.598069	-0.0594982	0.271003	0.634994	-0.640399	0.441063	0.179099	-0.342921	0.197861	0.688254	0.577825	0.281819	0.725108	0.267477	0.0193252	0.799764	0.610898	0.531779	0.588371	0.385618	0.415432	0.300399	0.343797	-0.294678	-0.37619	0.140396	0.403009	-0.0360901	-0.229701	0.204975	-0.546084	0.336768	-0.066983	0.533597	-0.14012	0.312626	-0.315005	0.0250667	-0.178065	0.484384	0.221984	-0.601375	-0.0990626	0.601441	-0.135895	-0.555867	-0.326023	-0.292999	-0.287304	0.453425	0.637753	-0.0953521	0.506703	-0.413698	0.140522	0.663946	-0.642089	-0.715179	-0.396452	0.587924	-0.680417	-0.450378	0.209373	0.251398	0.0870559	-0.708295	-0.764369	0.803559	0.0434402	0.415128	-0.628126	-0.052006	-0.375005	0.724027	-0.331478	0.68006	0.495636	-0.253595	-0.191826	0.76748	0.885603	-0.875606	0.752841	1	-0.756479	0.649413	-0.0113534	0.078532	-0.627684
Ccl22	0.150953	0.277941	-0.292866	-0.292866	0.256705	-0.292866	-0.400742	-0.400742	-0.562682	-0.0441179	-0.260892	-0.190518	-0.17799	-0.378877	-0.292866	-0.550648	-0.0872326	-0.292866	-0.592279	0.356324	-0.262125	0.38514	-0.651951	0.244896	0.461029	-0.285512	0.272302	0.196961	-0.277071	-0.248888	0.084269	0.166206	0.0239369	-0.419221	-0.644813	-0.287837	-0.391111	-0.553284	-0.351716	-0.365964	-0.251739	-0.414091	-0.0262043	0.294885	-0.148517	-0.0790478	-0.290129	-0.215316	-0.318535	0.335855	0.310497	0.00890466	0.364859	0.589672	0.44264	-0.0504249	0.240019	-0.410757	0.0892811	-0.193311	-0.413566	-0.319865	-0.392429	-0.439019	0.0828936	-0.239364	-0.596995	0.791782	-0.247276	-0.534568	0.14622	-0.259312	-0.457296	-0.45024	-0.51986	-0.564942	-0.297812	-0.421013	-0.57206	-0.48758	-0.428202	-0.42944	-0.335013	-0.43829	-0.347685	-0.364236	0.392123	-0.10835	-0.462643	-0.222201	-0.415912	0.604939	-0.129151	0.198156	-0.0839994	-0.423735	-0.383166	-0.384183	-0.409149	0.694166	0.449701	-0.161625	-0.0639669	-0.0140942	0.93102	0.492861	-0.479639	0.474905	0.245115	0.395477	0.271329	0.171676	-0.126833	-0.555689	0.473259	-0.245154	0.049848	-0.447774	-0.365788	0.793782	0.507596	0.315872	-0.530759	0.468204	0.667641	0.211436	-0.649932	-0.390406	0.784267	0.356376	-0.672425	-0.491721	-0.0631938	0.947584	0.0397103	0.505168	-0.489271	0.247072	-0.287335	-0.132091	0.275733	-0.296087	-0.25499	-0.679439	0.757653	-0.357673	-0.756479	1	-0.58782	0.469294	-0.185828	0.721309
Tgfb1	-0.365679	-0.0424678	-0.275898	-0.275898	-0.186117	-0.275898	0.424393	0.424393	0.706918	0.38828	0.0665473	0.285654	-0.352951	0.379345	-0.275898	0.332239	-0.270863	-0.275898	0.422137	-0.234934	0.196158	-0.427925	0.449469	-0.556165	-0.362162	-0.0267564	-0.25495	-0.204689	0.193483	0.133671	-0.0695201	-0.309502	-0.530329	0.442668	0.514063	-0.275522	0.40165	-0.211146	0.292901	0.2847	0.556385	0.453802	-0.433315	-0.342276	0.335282	-0.0488685	-0.2762	-0.354763	-0.030798	-0.193493	-0.666427	0.0760186	-0.297289	-0.369626	-0.421355	0.553961	0.113419	0.355292	-0.241848	-0.401596	0.402095	0.277113	0.416721	0.334061	0.171145	-0.25603	0.498485	-0.549315	-0.251037	0.120988	-0.0685753	-0.328003	0.636244	0.362384	0.484296	0.481999	-0.251398	-0.131133	0.600666	0.257889	0.0198332	0.424752	0.248854	-0.114201	0.364009	-0.205422	-0.0143072	-0.0899823	0.452045	0.249199	0.282301	-0.322931	0.175324	-0.359915	-0.0694236	0.317626	0.420064	0.243766	-0.158178	-0.264399	-0.246717	0.0841305	0.621276	0.440999	-0.509113	-0.355309	0.318285	-0.502292	-0.399127	-0.116299	0.0760972	-0.140258	-0.037668	0.793804	-0.179485	0.131786	-0.251182	-0.303388	0.623597	-0.334253	-0.276332	-0.699283	0.669523	-0.657757	-0.292713	0.373047	0.342625	0.109331	-0.506562	-0.162534	0.726589	0.384373	0.266815	-0.601275	0.2272	-0.176726	0.847661	0.279664	0.772048	0.657291	-0.551504	0.101173	0.557614	0.847106	-0.674117	0.758772	0.649413	-0.58782	1	-0.285718	-0.120155	-0.717483
Grn	-0.26422	0.205459	0.184414	0.184414	0.288681	0.184414	-0.267089	-0.267089	-0.197427	0.190488	0.0770644	-0.14027	0.480526	-0.50435	0.184414	0.138501	-0.197332	0.184414	0.0280067	0.344476	-0.514415	0.179033	-0.723868	-0.170775	0.0759974	-0.00843244	0.416019	0.305037	-0.670406	-0.0606357	0.271545	0.174681	0.0541194	-0.300885	-0.724099	0.191245	-0.283472	-0.0575432	-0.258129	-0.136326	0.00376047	-0.269444	-0.295253	0.332886	0.0206473	-0.484066	0.177327	0.252238	0.0645997	0.207743	-0.0846061	0.384591	0.236739	0.296788	0.295919	0.224258	0.0943918	-0.146708	0.341557	0.209195	-0.217765	-0.185049	-0.26984	-0.185227	-0.268373	0.239838	-0.317354	0.390776	0.282686	-0.650382	-0.133467	0.137351	0.0417478	-0.239191	-0.762182	-0.231146	0.186396	-0.441722	-0.0288094	-0.159369	0.0445691	-0.230218	-0.291596	0.0715967	-0.276692	0.141529	0.326696	-0.763659	-0.238316	0.0413763	-0.828269	0.499818	-0.116297	-0.389305	0.183588	-0.798556	-0.248256	-0.744581	-0.0969088	0.607041	0.539157	-0.588352	0.25376	0.0281592	0.510932	0.471668	-0.205232	0.592228	-0.468606	0.0284941	0.0508385	-0.275284	0.170779	-0.472126	0.482192	-0.020787	-0.649279	0.0960972	-0.117186	0.36253	0.0179738	0.0490328	-0.204162	0.0307475	0.455451	0.32631	-0.745214	-0.291169	0.103343	-0.269114	-0.34985	-0.902416	0.587272	0.566313	-0.300971	0.479386	-0.127398	-0.213048	0.0933257	0.168877	0.0168364	-0.725297	0.471051	-0.151655	0.100494	0.12331	-0.0113534	0.469294	-0.285718	1	-0.119838	0.482261
Gpi1	-0.0662774	-0.505801	0.199879	0.199879	0.408652	0.199879	-0.295806	-0.295806	-0.364429	-0.427328	-0.377673	-0.343728	0.453755	-0.159689	0.199879	-0.11645	-0.137911	0.199879	-0.140845	0.145569	-0.244584	0.0882915	0.189007	0.00231058	-0.157821	-0.0249425	0.128999	0.0534237	0.551993	-0.0764296	-0.223716	0.0227387	0.283376	-0.272612	0.346829	0.196779	-0.289819	0.308071	-0.318361	-0.238818	-0.68855	-0.329734	0.0918565	0.488849	-0.466429	0.642714	0.206734	0.251318	-0.0803741	0.256553	0.13692	0.356492	0.107121	-0.529715	0.487775	-0.665278	-0.518529	-0.328335	-0.0887613	0.0956336	-0.35955	-0.144473	-0.305304	-0.205452	-0.473462	0.0705604	-0.26813	0.0239406	0.199391	0.644423	0.186491	0.135278	-0.550461	-0.260955	-0.0404199	-0.284066	0.123839	0.278709	-0.304953	-0.170776	-0.0314102	-0.317327	0.343286	0.115959	0.555852	0.160651	-0.636056	0.129148	-0.170459	-0.477728	0.204342	-0.0912276	-0.526805	-0.111158	-0.277762	0.374379	-0.325646	0.388743	0.239585	-0.455229	-0.0829937	0.455169	-0.211681	-0.864077	-0.252703	0.275051	-0.222375	0.113983	0.00618227	-0.825797	-0.624907	-0.541022	0.045614	-0.0839194	0.289421	-0.131891	0.142826	0.306939	-0.368688	-0.431687	-0.498943	0.0891458	-0.105084	0.563547	-0.601715	-0.69995	0.217461	0.768958	0.312447	-0.0713529	-0.0502208	0.0705911	0.0148723	0.0605182	-0.575721	-0.0546293	-0.12774	0.122095	0.00182538	-0.0295397	0.746193	0.438918	-0.0957161	-0.094563	0.0847158	-0.030105	0.078532	-0.185828	-0.120155	-0.119838	1	0.367761
Nampt	0.0125123	0.130434	0.108217	0.108217	0.431218	0.108217	-0.659126	-0.659126	-0.855748	-0.297288	-0.26391	-0.457619	0.345355	-0.58226	0.108217	-0.498943	0.0499667	0.108217	-0.556837	0.330034	-0.577045	0.552467	-0.426676	0.102959	0.2782	-0.118594	0.400937	0.322448	0.0761996	-0.367026	0.0441907	0.398838	0.307401	-0.658442	-0.36462	0.107431	-0.656074	-0.048999	-0.603882	-0.552356	-0.655392	-0.697745	0.160924	0.500101	-0.516158	0.225671	0.119426	0.206585	-0.122923	0.235267	0.279889	0.113741	0.212473	0.310391	0.651841	-0.474527	0.0353988	-0.591855	-0.0767834	0.162739	-0.65475	-0.527992	-0.66031	-0.579438	-0.315067	0.0872994	-0.746344	0.708282	0.0770839	-0.0928939	0.095938	0.0735395	-0.76792	-0.638766	-0.581675	-0.745375	0.058934	-0.0426508	-0.716676	-0.550332	-0.283678	-0.671267	-0.215086	-0.119558	0.0321054	-0.000730399	0.157108	-0.128246	-0.471098	-0.434234	-0.304281	0.580233	-0.378212	-0.0553497	-0.141187	-0.141524	-0.654875	-0.0654283	-0.0344232	0.520228	0.378332	0.166441	-0.364277	-0.513151	0.68369	0.635873	-0.600548	0.656666	0.10775	-0.128613	-0.209078	-0.313152	-0.0390858	-0.794672	0.467552	-0.339673	0.0209267	0.10348	-0.727007	0.501003	0.179891	0.345907	-0.594711	0.827056	0.280497	-0.29785	-0.445027	0.22033	0.780828	0.204293	-0.790398	-0.520593	0.170926	0.825954	-0.27371	0.579637	-0.634185	0.159279	-0.465558	-0.388123	0.635284	0.0554411	-0.302589	-0.809131	0.765087	-0.418715	-0.627684	0.721309	-0.717483	0.482261	0.367761	1
