## Supplementary Tables for "BATF3-dependent induction of IL-27 in B cells bridges the innate and adaptive stages of the antibody response": Table S8.xlsx (part 1 of 3)

### Sheet: Sheet1
chr	start	end	summit	M_value	A_value	P_value	Peak_Group	normalized_read_density_in_KO_L_reads	normalized_read_density_in_WT_LCD15421_reads
chrY	31674909	31675150	121	1.30875	3.94209	0.00381633	L_unique	24.1921	9.76564
chrY	90828762	90829091	165	0.28677	4.85712	0.0384248	L_unique	32.0112	26.2407
chrX	6762032	6762231	100	1.24418	2.90368	0.0236053	L_unique	11.5176	4.86214
chrX	7693008	7693243	118	0.51337	4.19616	0.0340668	L_unique	21.8998	15.3426
chrX	7854594	7854805	106	0.51236	4.43132	0.029261	L_unique	25.7678	18.0652
chrX	7863318	7863563	123	0.68129	4.90508	0.0105143	L_unique	37.942	23.6609
chrX	8069179	8069487	154	0.74623	4.39068	0.0150739	L_unique	27.1672	16.196
chrX	8315011	8315224	107	0.21404	4.0007	0.0658588	L_unique	17.2404	14.8633
chrX	8948559	8948763	102	0.34366	3.99292	0.0548823	L_unique	17.9355	14.1339
chrX	9253890	9254314	212	1.86977	5.15061	2.2575e-08	L_unique	67.9073	18.5806
chrX	9272627	9273082	228	0.55313	5.55882	0.00757064	L_unique	57.0987	38.915
chrX	9452434	9452785	176	0.77984	4.40849	0.0118437	L_unique	27.8269	16.2073
chrX	9520016	9520215	100	0.25408	4.23074	0.0523526	L_unique	20.5032	17.1924
chrX	11829499	11829772	137	0.56647	4.63661	0.0209296	L_unique	30.2706	20.4407
chrX	12005812	12006219	204	-0.06745	5.61591	0.0393927	L_unique	47.9077	50.2007
chrX	12048323	12048596	137	0.68155	4.58214	0.0167437	L_unique	30.3351	18.9138
chrX	12123627	12123826	100	0.60663	4.84106	0.0152642	L_unique	35.3681	23.2272
chrX	12196003	12196202	100	-0.09338	5.49248	0.0397146	L_unique	43.5859	46.5004
chrX	13498832	13499031	100	0.59949	4.27777	0.0285818	L_unique	23.8764	15.7581
chrX	13577738	13578071	167	0.83882	4.50771	0.00973866	L_unique	30.4236	17.0099
chrX	18284689	18284888	100	0.98224	4.20893	0.0073873	L_unique	25.993	13.1575
chrX	33416344	33416693	175	0.39088	6.14731	0.00947382	L_unique	81.163	61.9001
chrX	35897795	35897994	100	-0.03038	5.42127	0.0428942	L_unique	42.4026	43.3049
chrX	36644615	36644875	130	0.81108	5.95906	0.000297274	L_unique	82.4016	46.9652
chrX	36680877	36681142	133	1.10205	4.47126	0.00267028	L_unique	32.4981	15.1394
chrX	36751666	36751898	116	1.08811	3.88078	0.0103265	L_unique	21.4787	10.1031
chrX	36980808	36981007	100	0.27565	5.61026	0.0242371	L_unique	53.746	44.3984
chrX	38473782	38474223	221	0.82548	4.90689	0.00509539	L_unique	39.9363	22.5358
chrX	41291122	41291465	172	1.03306	4.14846	0.00673929	L_unique	25.3689	12.3971
chrX	41293138	41293411	137	1.44382	4.49541	0.000287038	L_unique	37.2023	13.6753
chrX	41821662	41821865	102	0.93008	4.30367	0.00801268	L_unique	27.2599	14.3068
chrX	42067807	42068027	110	0.30229	4.82103	0.0386805	L_unique	31.3887	25.4551
chrX	42152031	42152408	189	0.88645	5.10792	0.00161619	L_unique	46.8879	25.3637
chrX	42343614	42343841	114	1.34595	3.84413	0.00326531	L_unique	22.8973	9.00768
chrX	43168854	43169053	100	1.62295	3.48864	0.00171535	L_unique	19.6999	6.39598
chrX	47912426	47912667	121	1.0427	4.58214	0.00327984	L_unique	34.3798	16.6886
chrX	47976579	47976778	100	0.6283	3.69077	0.0395755	L_unique	16.0547	10.3864
chrX	47998535	47998744	105	1.05207	4.24593	0.00547208	L_unique	27.3215	13.1765
chrX	48138597	48138796	100	-0.30376	5.90085	0.020025	L_unique	53.779	66.3825
chrX	48176630	48176829	100	1.11028	3.77921	0.0093272	L_unique	20.173	9.34419
chrX	48435489	48435720	116	0.65178	5.3474	0.00499768	L_unique	51.0306	32.4807
chrX	48452300	48452589	145	1.1959	4.94209	0.000196389	L_unique	46.5284	20.3103
chrX	50550397	50550641	122	0.54908	5.06028	0.0168889	L_unique	40.359	27.5836
chrX	50577020	50577241	111	0.37106	4.78848	0.0345361	L_unique	31.4287	24.3011
chrX	51065947	51066146	100	0.7922	4.02083	0.0206531	L_unique	21.3613	12.3354
chrX	52744751	52744973	111	-0.19095	5.53866	0.033951	L_unique	43.5073	49.6642
chrX	52745839	52746067	114	-0.06819	5.05328	0.0474819	L_unique	32.4284	33.9979
chrX	52783998	52784245	124	0.67208	4.24342	0.0228655	L_unique	23.9086	15.0051
chrX	52929779	52930102	162	0.28297	5.27296	0.0300097	L_unique	42.6491	35.0532
chrX	52949830	52950055	113	0.17423	4.31331	0.0597003	L_unique	21.1183	18.7159
chrX	52959512	52959716	102	0.96971	4.0222	0.0121429	L_unique	22.7383	11.6104
chrX	53005027	53005226	100	0.28208	4.0736	0.0540158	L_unique	18.5666	15.2693
chrX	53006104	53006387	142	0.40041	4.372	0.0402107	L_unique	23.7887	18.0234
chrX	53057186	53057417	116	0.81719	4.7414	0.00545129	L_unique	35.5061	20.1514
chrX	53369493	53369898	203	0.2993	6.27345	0.0140918	L_unique	85.8115	69.7345
chrX	70504994	70505193	100	1.32897	4.0084	0.00184945	L_unique	25.5081	10.1536
chrX	71205057	71205256	100	0.71209	4.44056	0.0156755	L_unique	27.7921	16.9653
chrX	71367067	71367266	100	0.63784	4.29809	0.0234371	L_unique	24.5391	15.7706
chrX	73228650	73228894	122	0.12314	7.15506	0.0183385	L_unique	148.738	136.569
chrX	73493611	73493962	176	0.59007	4.56335	0.0205024	L_unique	29.0081	19.2704
chrX	73639122	73639558	218	0.94946	4.59922	0.00327984	L_unique	33.683	17.442
chrX	73911748	73911948	100	0.59106	6.2039	0.00161902	L_unique	90.4739	60.0616
chrX	74429510	74429713	102	0.43854	6.49612	0.00403327	L_unique	105.083	77.539
chrX	75475424	75475645	111	0.28081	4.4286	0.0500517	L_unique	23.736	19.5378
chrX	75739583	75739849	133	0.35989	6.41451	0.00747073	L_unique	96.6337	75.2993
chrX	77795291	77795644	177	0.59807	6.3877	0.000844109	L_unique	103.017	68.0567
chrX	77796443	77796800	179	0.50305	6.43267	0.00233379	L_unique	102.836	72.5621
chrX	93286236	93286571	168	1.67779	4.07994	0.000192736	L_unique	30.2494	9.45479
chrX	93889601	93890033	216	0.53679	4.89964	0.019075	L_unique	35.9529	24.7824
chrX	93911391	93911590	100	0.42447	4.32103	0.0403508	L_unique	23.1552	17.2532
chrX	93917363	93917698	168	1.28736	4.56946	0.000497533	L_unique	37.0947	15.1977
chrX	94185182	94185381	100	0.17676	3.90448	0.0677177	L_unique	15.921	14.0851
chrX	94194081	94194310	115	1.0982	4.04174	0.00607144	L_unique	24.098	11.2561
chrX	99134926	99135127	101	0.33262	5.51585	0.0242048	L_unique	51.3453	40.7729
chrX	99975329	99975635	153	1.00335	4.75266	0.00220998	L_unique	38.1692	19.0403
chrX	100443469	100443734	133	1.32069	4.69508	0.000200889	L_unique	40.9396	16.3899
chrX	100617535	100617812	139	0.7449	4.45794	0.0156755	L_unique	28.4507	16.9768
chrX	101085275	101085474	100	0.68205	4.83089	0.00975214	L_unique	36.0497	22.469
chrX	101587060	101587259	100	1.19986	3.63922	0.00827042	L_unique	18.8848	8.22086
chrX	101791683	101791882	100	0.07857	4.16993	0.0660303	L_unique	18.4969	17.5165
chrX	102071180	102071379	100	0.31723	4.55915	0.0445928	L_unique	26.3141	21.12
chrX	102252031	102252434	202	1.70671	4.89964	2.1934e-06	L_unique	53.9292	16.5216
chrX	102496936	102497256	160	1.68078	4.13922	0.000167284	L_unique	31.5509	9.84117
chrX	102625309	102625573	132	1.27549	4.03372	0.00437143	L_unique	25.483	10.5267
chrX	103605522	103605811	145	1.63699	4.82754	5.79656e-06	L_unique	50.0756	16.1006
chrX	103616184	103616414	115	-0.13337	6.40606	0.0253365	L_unique	80.9733	88.8158
chrX	104483488	104483726	119	-0.15404	5.87791	0.0315015	L_unique	55.7496	62.0315
chrX	105120339	105120585	123	-0.28628	5.33886	0.029853	L_unique	36.6495	44.6937
chrX	106165124	106165403	140	0.46259	4.52492	0.0346833	L_unique	27.0249	19.6115
chrX	107012573	107012861	144	0.74844	4.12692	0.0168132	L_unique	22.6453	13.4795
chrX	113763467	113763670	102	1.22865	3.89964	0.00538776	L_unique	22.8475	9.74941
chrX	113993155	113993457	151	1.87809	3.78493	0.000248666	L_unique	26.4276	7.18947
chrX	122245837	122246036	100	0.7418	3.75092	0.0314276	L_unique	17.4097	10.4109
chrX	130549234	130549467	117	0.63262	4.22251	0.0281421	L_unique	23.2445	14.9928
chrX	133688874	133689073	100	0.12556	4.09615	0.0641437	L_unique	17.8633	16.3744
chrX	133692161	133692360	100	0.55009	4.17878	0.0340668	L_unique	21.9147	14.9672
chrX	134356715	134357026	156	1.03463	3.90609	0.0103265	L_unique	21.4574	10.4742
chrX	134541716	134541916	100	0.10864	5.58684	0.0373953	L_unique	49.9066	46.2865
chrX	134746484	134746688	102	-0.08917	4.6796	0.055058	L_unique	24.8473	26.4315
chrX	136172098	136172297	100	0.57254	4.03372	0.0333627	L_unique	19.9732	13.4306
chrX	139485527	139485726	100	1.02618	3.95345	0.0112653	L_unique	22.1087	10.8555
chrX	140491998	140492197	100	0.23469	3.93518	0.0617426	L_unique	16.5933	14.1021
chrX	140503965	140504164	100	-0.19433	4.9346	0.0444408	L_unique	28.5899	32.7124
chrX	140979701	140979900	100	1.07855	4.12692	0.00673929	L_unique	25.3901	12.0223
chrX	142389632	142389831	100	0.5108	6.47002	0.00172863	L_unique	105.816	74.2655
chrX	142601506	142601786	140	1.00291	4.08684	0.00910715	L_unique	24.0555	12.0035
chrX	142883580	142883982	201	0.73046	4.88181	0.00814011	L_unique	37.9766	22.889
chrX	144318374	144318634	130	0.54908	5.06028	0.0168889	L_unique	40.359	27.5836
chrX	151062107	151062307	100	1.06054	4.20734	0.00547208	L_unique	26.6786	12.7911
chrX	152067881	152068228	174	1.12931	4.59368	0.00115055	L_unique	35.712	16.3252
chrX	152151751	152152043	146	0.33275	4.6201	0.0394128	L_unique	27.5977	21.9132
chrX	152233242	152233447	103	0.04926	7.1387	0.023074	L_unique	143.343	138.531
chrX	152398953	152399228	138	2.46746	3.18316	0.0001885	L_unique	21.3607	3.86222
chrX	152973887	152974086	100	-0.48055	4.90126	0.0225147	L_unique	25.2986	35.2985
chrX	153366787	153366986	100	0.8545	3.58371	0.0304427	L_unique	16.122	8.91639
chrX	153887414	153887661	124	0.43428	4.19023	0.0468418	L_unique	21.2203	15.7043
chrX	155337826	155338025	100	0.27204	5.92	0.0200549	L_unique	66.534	55.1
chrX	159189197	159189507	155	0.65433	4.68316	0.0139882	L_unique	32.2298	20.4779
chrX	159709405	159709707	151	0.04598	5.36396	0.0433988	L_unique	41.844	40.5314
chrX	160863699	160863987	144	0.32797	4.48217	0.0450466	L_unique	25.0399	19.9482
chrX	162521267	162521479	106	1.21015	4.10106	0.00311044	L_unique	26.1028	11.2823
chrX	164066318	164066517	100	0.43184	4.35712	0.0402107	L_unique	23.8025	17.6452
chrX	166304422	166304632	105	0.83313	4.08684	0.0168132	L_unique	22.6809	12.731
chrX	166416277	166416563	143	0.95791	4.35712	0.00653448	L_unique	28.563	14.7043
chrX	166454889	166455179	145	0.4341	4.53841	0.0346833	L_unique	27.0107	19.9921
chrX	166609557	166609932	188	1.59321	4.39964	8.19467e-05	L_unique	36.6628	12.1513
chrX	166688751	166689097	173	1.37362	4.57741	0.000346964	L_unique	38.4316	14.8316
chrX	167108342	167108652	155	1.36018	4.78398	0.000116406	L_unique	44.1417	17.1947
chrX	167277030	167277229	100	0.66333	4.08182	0.0270079	L_unique	21.3104	13.4558
chrX	167315803	167316158	178	0.74253	4.55328	0.0129849	L_unique	30.3694	18.1515
chrX	167497799	167497998	100	0.8846	3.9771	0.0206531	L_unique	21.3979	11.5899
chrX	168312125	168312450	163	0.46393	4.34194	0.0344663	L_unique	23.8168	17.2674
chrX	168338353	168338618	133	1.15052	4.29809	0.00290114	L_unique	29.3106	13.2033
chrX	168980454	168980653	100	0.43136	3.78398	0.0566649	L_unique	15.9962	11.8622
chrX	169123817	169124059	121	0.71147	4.59799	0.013503	L_unique	30.9899	18.9254
chrX	169326096	169326349	127	0.35646	4.46869	0.0450466	L_unique	25.0531	19.5685
chrX	170022130	170022337	104	-0.19758	5.71392	0.0308199	L_unique	49.0143	56.2082
chrX	170674940	170675139	100	0.2993	5.1785	0.0334017	L_unique	40.1729	32.6463
chr13	3610179	3610385	103	0.23859	7.68001	0.00483848	L_unique	222.754	188.8
chr13	3832464	3832737	137	0.59989	4.70893	0.0176518	L_unique	32.1975	21.244
chr13	3865730	3866003	137	0.71176	4.37242	0.0150739	L_unique	26.507	16.1845
chr13	5804667	5804873	103	0.12867	5.30332	0.042295	L_unique	41.2881	37.7652
chr13	6637250	6637498	124	0.00199	5.81967	0.0372825	L_unique	56.519	56.4411
chr13	8838984	8839252	134	1.16103	4.83621	0.000464264	L_unique	42.7166	19.1026
chr13	9180275	9180568	147	0.01098	5.48325	0.0419356	L_unique	44.903	44.5626
chr13	9405500	9405720	110	0.85702	4.30367	0.0112178	L_unique	26.5784	14.6737
chr13	9494805	9495092	144	0.68064	4.52049	0.0162311	L_unique	29.0569	18.1283
chr13	9563100	9563299	100	0.3435	4.14212	0.0531718	L_unique	19.8886	15.6747
chr13	9599374	9599662	144	1.52734	4.80459	1.98623e-05	L_unique	47.4475	16.4603
chr13	9599772	9599971	100	1.58142	4.79809	1.32415e-05	L_unique	48.1279	16.0821
chr13	9794404	9794603	100	2.16114	3.68643	6.44689e-05	L_unique	27.2276	6.08754
chr13	12236334	12236610	138	0.47255	4.58684	0.0297285	L_unique	28.3075	20.401
chr13	13529165	13529506	171	-0.44686	5.41486	0.0162693	L_unique	36.5406	49.8075
chr13	13776188	13776536	174	1.2585	4.39721	0.00121376	L_unique	32.5923	13.6229
chr13	14034099	14034298	100	-0.54801	5.13339	0.0144973	L_unique	29.0282	42.4412
chr13	15236160	15236359	100	2.28776	2.78112	0.0015564	L_unique	15.1895	3.1107
chr13	15367280	15367479	100	1.24428	3.85022	0.00469388	L_unique	22.198	9.3702
chr13	16512920	16513354	217	1.76974	4.9674	3.92728e-07	L_unique	57.7709	16.942
chr13	16912338	16912624	143	0.71212	4.47345	0.0156755	L_unique	28.4333	17.3563
chr13	19364431	19364775	172	0.74165	4.58371	0.013503	L_unique	31.0073	18.5441
chr13	20107946	20108270	162	1.22475	4.29436	0.00207915	L_unique	29.9968	12.8348
chr13	20127613	20127948	168	1.10405	5.07978	0.000300975	L_unique	49.5841	23.0669
chr13	20162229	20162558	165	0.88034	5.25662	0.00120367	L_unique	51.8686	28.1771
chr13	20298020	20298254	117	-0.03025	4.57583	0.0572833	L_unique	23.5998	24.0999
chr13	20408952	20409151	100	1.07855	4.12692	0.00673929	L_unique	25.3901	12.0223
chr13	20599610	20599809	100	1.38178	3.27345	0.00889456	L_unique	15.6094	5.99002
chr13	21249124	21249323	100	0.38965	4.16658	0.0468418	L_unique	20.5548	15.6898
chr13	21275799	21276074	138	0.76626	5.04423	0.00448328	L_unique	43.0327	25.3006
chr13	21326661	21326998	169	-0.00758	5.23112	0.0456115	L_unique	37.4613	37.6587
chr13	21710933	21711266	167	0.42775	6.64754	0.00303004	L_unique	116.276	86.4423
chr13	21819509	21819788	140	0.58329	5.49718	0.00718717	L_unique	55.2853	36.8996
chr13	21881838	21882069	116	0.89796	5.15899	0.00133847	L_unique	48.7716	26.173
chr13	21907915	21908190	138	0.64985	4.53506	0.0205024	L_unique	29.0403	18.5087
chr13	21920096	21920325	115	0.53963	6.32055	0.00194833	L_unique	96.3602	66.2907
chr13	21924726	21924927	101	0.67208	4.24342	0.0228655	L_unique	23.9086	15.0051
chr13	21935338	21935640	151	0.48991	5.11049	0.0171517	L_unique	40.9402	29.1522
chr13	22022365	22022618	127	0.16902	5.54041	0.036118	L_unique	49.348	43.8924
chr13	23270334	23270547	107	0.78665	4.22766	0.0137193	L_unique	24.6068	14.2643
chr13	23792623	23792848	113	0.21118	4.10716	0.0590797	L_unique	18.5423	16.0174
chr13	23839504	23839703	100	0.89218	3.88244	0.0197143	L_unique	20.0917	10.8254
chr13	24392666	24393356	345	2.28395	5.75433	4.99707e-17	L_unique	119.123	24.46
chr13	24403089	24403360	136	0.25524	6.12337	0.0201854	L_unique	76.1615	63.8117
chr13	24445247	24445507	130	1.05616	5.88476	1.47947e-05	L_unique	85.2035	40.9752
chr13	24511998	24512311	157	0.09794	5.72689	0.035872	L_unique	54.7907	51.1946
chr13	24638351	24638909	279	0.06913	6.36215	0.0296325	L_unique	84.2564	80.3143
chr13	24767821	24768020	100	0.68003	4.48864	0.0200299	L_unique	28.4165	17.7362
chr13	24801546	24801746	100	0.52049	7.28065	0.000155322	L_unique	186.224	129.823
chr13	25003016	25003215	100	0.56445	4.29436	0.0285818	L_unique	23.861	16.1351
chr13	25115642	25115841	100	0.53846	4.09615	0.0337599	L_unique	20.6115	14.1912
chr13	28191734	28191996	131	0.96345	4.06593	0.0121429	L_unique	23.3873	11.9937
chr13	28988738	28989090	176	2.46354	4.43634	6.41117e-09	L_unique	50.8477	9.21874
chr13	28992235	28992450	108	1.42573	4.40085	0.000342709	L_unique	34.6243	12.8882
chr13	29762978	29763314	168	0.48842	4.897	0.0225147	L_unique	35.2906	25.1553
chr13	29769737	29770102	183	0.47216	5.5007	0.0122116	L_unique	53.3265	38.4422
chr13	30136412	30136710	149	0.64861	4.50351	0.0200299	L_unique	28.3999	18.1162
chr13	30560142	30560432	145	2.24763	4.32193	2.46004e-07	L_unique	43.5846	9.17759
chr13	30625654	30625878	112	0.10793	5.07709	0.0468241	L_unique	35.043	32.5171
chr13	30678881	30679189	154	1.8456	4.53338	3.87456e-06	L_unique	43.9009	12.215
chr13	30684667	30685059	196	2.06269	5.92392	1.69337e-15	L_unique	124.092	29.7038
chr13	30715010	30715442	216	2.06433	5.34456	5.08644e-11	L_unique	83.097	19.8683
chr13	30737351	30737598	124	-0.90053	5.83311	0.000158152	L_unique	41.7251	77.8905
chr13	30833564	30833846	141	-0.06916	5.5793	0.0397822	L_unique	46.6796	48.9718
chr13	30921977	30922218	121	0.22975	4.37242	0.0556299	L_unique	22.429	19.1271
chr13	30947397	30947601	102	0.67514	4.31786	0.0234371	L_unique	25.2014	15.7829
chr13	30987077	30987276	100	0.42812	4.50666	0.0398489	L_unique	26.3681	19.5975
chr13	31184836	31185157	161	1.44031	4.22302	0.000486643	L_unique	30.7641	11.3362
chr13	32613224	32613500	138	0.49981	4.78445	0.0219775	L_unique	32.7712	23.1758
chr13	32681179	32681383	102	0.21518	4.86226	0.0455404	L_unique	31.3382	26.9959
chr13	32839394	32839674	140	1.45112	4.27729	0.000599433	L_unique	32.0633	11.7267
chr13	32866629	32866849	110	0.22884	4.82642	0.0423997	L_unique	30.7143	26.2092
chr13	33112983	33113426	222	2.69248	4.29107	3.32511e-09	L_unique	49.7736	7.69985
chr13	33956831	33957169	169	0.74253	4.55328	0.0129849	L_unique	30.3694	18.1515
chr13	34119520	34119719	100	0.33224	5.59984	0.021764	L_unique	54.416	43.2228
chr13	34345321	34345587	133	0.65695	5.05328	0.00741466	L_unique	41.6936	26.4428
chr13	35031770	35031969	100	0.01635	4.19937	0.0660303	L_unique	18.4755	18.2673
chr13	35148117	35148392	138	2.42131	3.15871	0.0001885	L_unique	20.6685	3.85854
chr13	35383684	35383964	140	1.65788	4.23635	0.000217976	L_unique	33.4815	10.6104
chr13	35511977	35512358	191	1.98214	4.51014	1.03322e-06	L_unique	45.2928	11.4642
chr13	35741983	35742275	146	0.72826	6.32609	0.000186069	L_unique	103.266	62.3345
chr13	35812029	35812416	194	1.07854	5.34084	0.000161071	L_unique	58.8965	27.888
chr13	36074451	36074775	162	0.95474	4.56914	0.00437311	L_unique	33.0484	17.0508
chr13	36149213	36149698	243	2.30945	4.47236	5.44949e-08	L_unique	49.4221	9.97029
chr13	36528103	36528513	205	0.58224	4.8526	0.0187623	L_unique	35.352	23.6125
chr13	37348067	37348340	137	-0.0615	6.09093	0.0329302	L_unique	66.7261	69.6321
chr13	37393375	37393574	100	0.09303	4.59337	0.0549919	L_unique	24.9313	23.3744
chr13	37440708	37441108	200	0.07666	5.93132	0.0337745	L_unique	62.6677	59.4247
chr13	37628383	37628682	150	1.11127	4.74868	0.000780577	L_unique	39.5146	18.2908
chr13	37654800	37655083	142	1.16476	4.897	0.000384073	L_unique	44.6126	19.8989
chr13	37718349	37718664	158	0.29761	4.70177	0.0391765	L_unique	28.8515	23.4736
chr13	37879851	37880063	106	0.48541	4.87242	0.0225147	L_unique	34.6582	24.7562
chr13	37941185	37941401	108	1.46595	4.62633	0.00011278	L_unique	41.0498	14.8599
chr13	37959328	37959527	100	0.37112	6.24946	0.0088005	L_unique	86.5235	66.8984
chr13	37969457	37969711	127	0.53162	5.1126	0.0144973	L_unique	41.5971	28.7759
chr13	38062803	38063021	109	0.51236	4.43132	0.029261	L_unique	25.7678	18.0652
chr13	38235382	38235581	100	0.96967	4.28493	0.00801268	L_unique	27.2799	13.9297
chr13	38269262	38269661	200	1.06812	4.3371	0.00445533	L_unique	29.2661	13.9582
chr13	38345058	38345257	100	1.0982	4.04174	0.00607144	L_unique	24.098	11.2561
chr13	38522330	38522734	202	1.54611	5.54613	4.84981e-08	L_unique	79.848	27.3425
chr13	38531458	38531863	203	2.21448	5.50988	8.70765e-14	L_unique	98.1638	21.1508
chr13	41220297	41220591	147	0.82624	4.20893	0.0137193	L_unique	24.625	13.8884
chr13	41241434	41241848	207	2.37936	4.12515	6.70306e-07	L_unique	39.8037	7.65005
chr13	41261904	41262124	110	1.41523	4.10777	0.00152436	L_unique	28.1563	10.5572
chr13	41505553	41506126	287	0.24634	6.18333	0.0201856	L_unique	79.149	66.7252
chr13	41572012	41572223	106	0.51134	4.88616	0.0225147	L_unique	35.3057	24.7694
chr13	41682864	41683063	100	0.17584	4.22147	0.061078	L_unique	19.8269	17.5518
chr13	42001069	42001303	117	0.61967	4.54935	0.0205024	L_unique	29.0242	18.8895
chr13	42077066	42077507	221	2.004	4.79225	1.30954e-07	L_unique	55.4936	13.835
chr13	42103643	42103844	101	0.13834	6.66237	0.0229287	L_unique	106.266	96.5497
chr13	42110396	42110735	170	0.65493	4.71103	0.0144424	L_unique	32.8653	20.873
chr13	43122561	43122921	180	1.03666	4.47345	0.00400542	L_unique	31.8182	15.5099
chr13	43182856	43183290	217	0.3874	4.99541	0.0303243	L_unique	36.4819	27.8907
chr13	43440562	43440769	104	0.98888	4.16937	0.00984974	L_unique	25.3482	12.7721
chr13	43456944	43457410	233	0.55048	5.08182	0.0142114	L_unique	40.986	27.985
chr13	43480835	43481302	234	0.21645	5.98514	0.0257412	L_unique	68.2788	58.7662
chr13	43549340	43549660	160	-0.35982	5.10503	0.0267893	L_unique	30.3815	38.9875
chr13	44751845	44752080	118	0.7902	4.10716	0.0168132	L_unique	22.6629	13.1051
chr13	44758788	44758987	100	-0.1186	4.15814	0.062555	L_unique	17.1346	18.6027
chr13	45266664	45266871	104	1.00328	4.30274	0.00600951	L_unique	27.9423	13.9394
chr13	45455530	45455774	122	0.06317	4.84413	0.0521584	L_unique	29.3587	28.1009
chr13	45468828	45469100	136	-0.48831	6.42899	0.0027316	L_unique	72.748	102.051
chr13	45725155	45725532	189	-0.14576	4.81285	0.0486812	L_unique	26.7223	29.5632
chr13	45852382	45852592	105	1.07921	4.66797	0.00130877	L_unique	36.9519	17.4889
chr13	45883835	45884051	108	-0.08212	5.67712	0.0375529	L_unique	49.7305	52.6434
chr13	45894296	45894572	138	0.4775	4.21313	0.0404543	L_unique	21.8851	15.7184
chr13	45910395	45910669	137	0.22027	6.73106	0.0138884	L_unique	114.658	98.4231
chr13	46096985	46097495	255	1.60619	4.94722	4.38679e-06	L_unique	53.8291	17.681
chr13	46098603	46098892	145	1.61069	4.31331	9.4792e-05	L_unique	34.7431	11.3763
chr13	46162186	46162385	100	0.62268	4.10106	0.0337599	L_unique	21.2944	13.8299
chr13	46481287	46481555	134	0.94385	3.85798	0.0139908	L_unique	20.1109	10.4545
chr13	48528544	48528776	116	0.37197	4.66658	0.0346561	L_unique	28.8913	22.3251
chr13	48784290	48784504	107	0.15153	4.67215	0.0509796	L_unique	26.8698	24.1908
chr13	48863650	48863981	166	0.16283	5.41138	0.0373049	L_unique	45.0294	40.2234
chr13	48879926	48880272	173	1.01013	5.03001	0.00101893	L_unique	46.3686	23.0221
chr13	48905029	48905281	126	0.4775	4.21313	0.0404543	L_unique	21.8851	15.7184
chr13	48944589	48944938	175	1.52227	4.40769	0.000233233	L_unique	35.9726	12.5234
chr13	48962667	48962866	100	0.27191	4.89232	0.038166	L_unique	32.6334	27.0277
chr13	49147316	49147685	185	1.07635	5.40126	0.00013371	L_unique	61.3689	29.1028
chr13	49147833	49148267	217	1.16442	5.30019	6.50999e-05	L_unique	58.9901	26.318
chr13	49225330	49225529	100	0.92172	6.17495	2.00752e-05	L_unique	99.4438	52.4943
chr13	49225603	49225846	122	0.82777	6.14799	0.000104139	L_unique	94.4759	53.2277
chr13	49271848	49272079	116	-0.09139	5.71653	0.0372257	L_unique	50.9438	54.2753
chr13	49291931	49292178	124	0.64985	4.53506	0.0205024	L_unique	29.0403	18.5087
chr13	49349320	49349742	211	1.79968	5.84374	9.84241e-12	L_unique	107.157	30.7795
chr13	49421690	49421889	100	0.34787	7.40181	0.0018379	L_unique	190.777	149.902
chr13	49462908	49463308	200	2.02218	4.00701	3.49722e-05	L_unique	32.404	7.97741
chr13	49485498	49485697	100	1.24428	3.85022	0.00469388	L_unique	22.198	9.3702
chr13	49513488	49513833	173	1.32833	4.39232	0.000723093	L_unique	33.2777	13.2522
chr13	49559349	49559548	100	0.38587	3.80551	0.0566649	L_unique	15.9828	12.2319
chr13	51100365	51100681	158	0.1816	5.83919	0.0300495	L_unique	60.9684	53.7574
chr13	51275441	51275640	100	1.7924	6.07281	1.85401e-13	L_unique	125.28	36.1672
chr13	51408683	51409085	201	0.56159	5.29961	0.00906186	L_unique	47.8486	32.4201
chr13	51631439	51631681	121	1.44382	4.49541	0.000287038	L_unique	37.2023	13.6753
chr13	51792344	51792556	106	0.91692	6.57444	1.69273e-06	L_unique	130.953	69.3575
chr13	51801106	51801321	108	-0.97101	4.81057	0.0024239	L_unique	20.0435	39.2896
chr13	51830721	51830920	100	0.20072	4.38616	0.0584113	L_unique	22.417	19.5054
chr13	51845617	51846204	294	-0.36974	7.27762	0.00173952	L_unique	136.499	176.374
chr13	52114924	52115316	196	0.34087	5.08995	0.0302836	L_unique	38.3295	30.2637
chr13	52140225	52140575	175	1.34116	5.15445	1.62453e-05	L_unique	56.6903	22.3758
chr13	52448915	52449198	142	0.67751	4.38863	0.0239408	L_unique	26.4902	16.5628
chr13	52562201	52562461	130	0.83873	5.1496	0.00310921	L_unique	47.4707	26.5425
chr13	52585183	52585441	129	0.9641	5.56593	0.000229053	L_unique	66.1642	33.9157
chr13	52628644	52628908	132	0.22925	5.59892	0.0314588	L_unique	52.4745	44.7649
chr13	52883307	52883537	115	0.12934	4.6126	0.0518193	L_unique	25.5858	23.3918
chr13	52921480	52921684	102	0.31104	4.95495	0.0341149	L_unique	34.5466	27.8466
chr13	52960581	52960896	158	0.76941	4.62869	0.0107602	L_unique	32.2985	18.9481
chr13	53356522	53356721	100	0.45716	4.49292	0.0346512	L_unique	26.3823	19.2174
chr13	54103835	54104127	146	0.77984	4.40849	0.0118437	L_unique	27.8269	16.2073
chr13	54113865	54114117	126	0.29073	4.57169	0.0486467	L_unique	26.3012	21.5009
chr13	54174688	54175025	169	0.39759	4.65445	0.0346561	L_unique	28.905	21.9425
chr13	54189932	54190334	201	0.58412	6.13864	0.00218521	L_unique	86.2648	57.5435
chr13	54215891	54216117	113	0.50588	4.83621	0.0222603	L_unique	34.0398	23.9719
chr13	54372588	54372835	124	0.7431	6.16961	0.000324479	L_unique	93.1291	55.6404
chr13	54412281	54412508	114	0.49405	5.15189	0.0173967	L_unique	42.1925	29.9579
chr13	54438901	54439172	136	1.40063	4.04638	0.00126722	L_unique	26.8471	10.1687
chr13	54501342	54501586	122	0.63534	5.06351	0.00947428	L_unique	41.677	26.8312
chr13	54702537	54702790	127	0.25716	4.65587	0.0436968	L_unique	27.559	23.0595
chr13	54799695	54800015	160	0.51337	4.19616	0.0340668	L_unique	21.8998	15.3426
chr13	55011882	55012183	151	0.51867	4.71862	0.0216636	L_unique	31.5147	21.9978
chr13	55024254	55024496	121	0.50458	4.60381	0.0251155	L_unique	28.9622	20.4145
chr13	55199586	55199844	129	0.5807	4.82732	0.0152642	L_unique	34.7194	23.2147
chr13	55212480	55212696	108	0.30877	6.20734	0.0138435	L_unique	82.2375	66.3928
chr13	55404580	55404862	141	0.28011	6.7247	0.00972763	L_unique	116.546	95.9789
chr13	55464309	55464620	156	0.30684	5.91659	0.0180823	L_unique	67.1823	54.3109
chr13	55601777	55601976	100	0.17667	5.34413	0.037939	L_unique	43.1852	38.2078
chr13	55644569	55644778	105	0.53255	4.59058	0.0251155	L_unique	28.9774	20.033
chr13	55963299	55963498	100	0.59198	4.20097	0.0281421	L_unique	22.5798	14.9802
chr13	56145600	56145884	142	0.7902	4.10716	0.0168132	L_unique	22.6629	13.1051
chr13	56181343	56181542	100	-0.04342	4.22766	0.0642927	L_unique	18.4551	19.019
chr13	56279598	56279797	100	0.1849	4.43441	0.0546019	L_unique	23.0526	20.2796
chr13	56487965	56488326	181	0.62268	4.10106	0.0337599	L_unique	21.2944	13.8299
chr13	58116746	58117191	223	1.55885	5.24367	7.34656e-07	L_unique	65.0328	22.0735
chr13	58205069	58205311	121	-0.22789	4.66937	0.0473382	L_unique	23.5136	27.5373
chr13	58274524	58274795	136	0.53162	5.1126	0.0144973	L_unique	41.5971	28.7759
chr13	58543195	58543542	174	0.05058	4.75365	0.0540384	L_unique	27.4539	26.5081
chr13	59509597	59509829	116	0.01988	6.17664	0.0329602	L_unique	72.836	71.8392
chr13	59555679	59555882	102	-0.21345	5.12203	0.040022	L_unique	32.3413	37.4983
chr13	59557250	59557499	125	-0.18103	6.05328	0.0255159	L_unique	62.3693	70.7077
chr13	59672392	59672593	101	0.0779	4.48505	0.058502	L_unique	23.007	21.7976
chr13	63186648	63186851	102	0.0454	4.61591	0.0561376	L_unique	24.9093	24.1376
chr13	63249811	63250261	225	-0.41966	6.46537	0.00448876	L_unique	76.4021	102.196
chr13	63344481	63344712	116	0.41229	4.58245	0.0346833	L_unique	27.6383	20.7682
chr13	63365308	63365646	169	0.87972	4.42626	0.00918911	L_unique	29.1641	15.8499
chr13	63696394	63696624	115	0.44509	4.59984	0.0346833	L_unique	28.2932	20.7825
chr13	63720723	63720979	128	2.32985	3.94589	3.06708e-06	L_unique	34.5548	6.87312
chr13	63929188	63929387	100	0.17491	3.78112	0.0697415	L_unique	14.6069	12.9391
chr13	64108474	64108768	147	1.03666	4.47345	0.00400542	L_unique	31.8182	15.5099
chr13	67893205	67893404	100	0.95791	4.35712	0.00653448	L_unique	28.563	14.7043
chr13	73268856	73269055	100	1.05873	4.02083	0.00832654	L_unique	23.4285	11.247
chr13	73310500	73310859	180	0.76788	4.65757	0.00847771	L_unique	32.9341	19.3415
chr13	73425890	73426112	111	0.67751	4.38863	0.0239408	L_unique	26.4902	16.5628
chr13	73513187	73513421	117	0.31104	4.95495	0.0341149	L_unique	34.5466	27.8466
chr13	73605831	73606060	115	1.28131	5.19857	4.76764e-05	L_unique	57.2508	23.5542
chr13	74209103	74209311	104	0.0834	7.11087	0.0213739	L_unique	142.278	134.286
chr13	75541427	75541638	106	1.36133	4.22972	0.00125716	L_unique	30.0727	11.705
chr13	75734300	75734557	129	2.03858	4.72561	8.59629e-08	L_unique	53.6275	13.0531
chr13	75790874	75791218	172	0.6995	5.07583	0.00594897	L_unique	42.9796	26.4662
chr13	76138897	76139240	172	1.87611	4.63952	1.42382e-06	L_unique	47.7548	13.0092
chr13	76453952	76454151	100	1.82972	2.53841	0.0111084	L_unique	10.9531	3.08132
chr13	81793858	81794091	117	-0.0262	4.11441	0.0679169	L_unique	17.1639	17.4785
chr13	83064777	83065023	123	1.92374	5.01464	4.19752e-08	L_unique	62.9664	16.5961
chr13	83069376	83069616	120	0.44005	5.95382	0.00845427	L_unique	72.1959	53.2163
chr13	83608374	83608620	123	0.43219	7.42523	0.000437631	L_unique	199.649	147.967
chr13	83655055	83655329	137	0.88086	5.01084	0.00254732	L_unique	43.7518	23.7591
chr13	83725146	83725345	100	1.48845	4.34413	0.000276477	L_unique	34.021	12.1249
chr13	83730639	83730883	122	0.62567	4.66797	0.0139882	L_unique	31.5771	20.4657
chr13	85498696	85498895	100	0.69914	3.92587	0.0328572	L_unique	19.3658	11.9282
chr13	85639794	85640073	140	1.37842	4.19023	0.00105129	L_unique	29.4346	11.3217
chr13	85724592	85724959	184	1.60493	4.91367	3.33643e-06	L_unique	52.5688	17.2821
chr13	89668027	89668379	176	1.23158	4.16096	0.00355685	L_unique	27.4123	11.6735
chr13	90005572	90005819	124	0.13034	4.37744	0.0584113	L_unique	21.745	19.8666
chr13	91094299	91094592	147	0.83034	5.20932	0.00259018	L_unique	49.3333	27.7449
chr13	91295784	91296021	119	1.9151	4.97491	4.52327e-08	L_unique	61.0729	16.1937
chr13	91296579	91296988	205	1.74745	5.05426	2.27715e-07	L_unique	60.8837	18.1329
chr13	91599578	91599953	188	0.85845	4.61471	0.00619525	L_unique	32.9895	18.1952
chr13	91893290	91893489	100	-0.10185	3.97564	0.069975	L_unique	15.1865	16.2973
chr13	92267234	92267433	100	0.4967	4.32642	0.0344663	L_unique	23.831	16.8897
chr13	92304337	92304595	129	0.90855	4.67215	0.00509731	L_unique	34.9307	18.6083
chr13	92552722	92553047	163	1.07673	4.30089	0.00445533	L_unique	28.626	13.5717
chr13	92576767	92576984	109	0.82854	4.16937	0.0175888	L_unique	23.978	13.502
chr13	92580223	92580577	177	0.88212	4.65814	0.00660762	L_unique	34.2777	18.5981
chr13	92674748	92675055	154	1.66067	4.28966	9.4792e-05	L_unique	34.7754	10.9992
chr13	92689191	92689390	100	0.03568	4.23989	0.0642927	L_unique	19.1295	18.6622
chr13	92718144	92718403	130	1.69114	4.49718	3.07581e-05	L_unique	40.5815	12.5674
chr13	92736892	92737270	189	1.37563	5.71287	4.15121e-07	L_unique	84.4886	32.5606
chr13	92738661	92739241	290	1.83204	6.47437	6.74279e-18	L_unique	167.776	47.1227
chr13	92806813	92807243	215	1.23044	4.71523	0.000484496	L_unique	40.237	17.1485
chr13	93326493	93326693	100	0.322	4.69023	0.0391765	L_unique	28.8646	23.0905
chr13	93354914	93355367	227	0.98898	5.11591	0.000928005	L_unique	48.8538	24.6142
chr13	94429568	94429767	100	0.48413	4.02764	0.047661	L_unique	19.289	13.7902
chr13	94509819	94510052	117	1.24551	4.1198	0.00218883	L_unique	26.7702	11.2906
chr13	94560031	94560259	114	1.07785	3.92899	0.00751021	L_unique	22.1298	10.4836
chr13	94630211	94630414	102	1.03463	3.90609	0.0103265	L_unique	21.4574	10.4742
chr13	95007422	95007621	100	2.4217	3.52764	2.34433e-05	L_unique	26.6949	4.98222
chr13	95548551	95548750	100	0.21745	4.33621	0.0556299	L_unique	21.78	18.7327
chr13	95698370	95698569	100	1.47303	3.78398	0.00183674	L_unique	22.9512	8.26758
chr13	97187747	97187948	101	1.23694	4.54274	0.000708028	L_unique	35.7832	15.1818
chr13	97208230	97208480	125	0.59639	4.65246	0.0172163	L_unique	30.924	20.4534
chr13	97487428	97487759	166	0.96369	4.32148	0.00600951	L_unique	27.9219	14.3168
chr13	97941125	97941324	100	0.32797	4.48217	0.0450466	L_unique	25.0399	19.9482
chr13	98277714	98277965	126	0.70779	4.14616	0.0222175	L_unique	22.6283	13.8543
chr13	98281271	98281470	100	0.59826	3.87242	0.0402765	L_unique	18.0203	11.9033
chr13	98351541	98351740	100	0.77693	4.47491	0.0124323	L_unique	29.1086	16.988
chr13	98833222	98833445	112	0.17914	6.01551	0.0273497	L_unique	68.8355	60.7975
chr13	98850756	98851014	129	1.38792	3.73888	0.00272548	L_unique	21.5982	8.25301
chr13	98893162	98893361	100	0.62796	4.7238	0.0144424	L_unique	32.8491	21.2563
chr13	99100512	99100711	100	0.23521	4.28445	0.0567153	L_unique	21.1422	17.9616
chr13	99337525	99337774	125	0.74773	4.2835	0.0182924	L_unique	25.2352	15.0286
chr13	99389983	99390193	105	0.84456	5.10837	0.00292158	L_unique	46.2266	25.7427
chr13	100210563	100210802	120	0.96971	4.0222	0.0121429	L_unique	22.7383	11.6104
chr13	100317518	100317736	109	0.15296	4.8917	0.0479801	L_unique	31.3019	28.1531
chr13	100588882	100589081	100	0.26271	4.47564	0.0500517	L_unique	24.3693	20.3123
chr13	100616673	100617030	179	0.80751	5.06609	0.0035153	L_unique	44.3187	25.3223
chr13	100669333	100669701	184	-0.09072	5.62692	0.038234	L_unique	47.8869	50.9949
chr13	100682903	100683102	100	-0.23472	4.26666	0.0567153	L_unique	17.7445	20.8796
chr13	101547900	101548099	100	0.78789	4.18861	0.0175888	L_unique	23.96	13.8774
chr13	101634545	101634752	104	0.11585	5.26533	0.0427754	L_unique	40.0368	36.9475
chr13	101641677	101641948	136	1.68538	4.25092	0.000144249	L_unique	34.1452	10.6165
chr13	101695937	101696189	126	-0.20805	5.71888	0.0286571	L_unique	49.0049	56.6069
chr13	101801468	101801667	100	0.28952	4.34413	0.0515594	L_unique	22.4538	18.3712
chr13	102666074	102666348	137	0.41461	6.68267	0.00318451	L_unique	118.601	88.9773
chr13	103065465	103065719	127	0.74773	4.2835	0.0182924	L_unique	25.2352	15.0286
chr13	103067127	103067648	261	2.72151	3.89068	2.0063e-07	L_unique	38.0925	5.77542
chr13	103703413	103703612	100	0.05292	3.83886	0.0722322	L_unique	14.5739	14.049
chr13	103920269	103920637	184	0.83977	6.38518	2.15922e-05	L_unique	111.822	62.4788
chr13	104032601	104033028	214	1.94648	4.58684	9.71e-07	L_unique	47.1792	12.2406
chr13	104761920	104762136	108	0.98224	4.20893	0.0073873	L_unique	25.993	13.1575
chr13	104763382	104763581	100	0.82854	4.16937	0.0175888	L_unique	23.978	13.502
chr13	107014825	107015139	157	1.2585	4.39721	0.00121376	L_unique	32.5923	13.6229
chr13	107022353	107022681	164	-0.07724	6.56713	0.027135	L_unique	92.3161	97.3933
chr13	107101021	107101291	135	0.25002	6.256	0.0185899	L_unique	83.3442	70.0829
chr13	107121648	107121975	164	0.44509	4.59984	0.0346833	L_unique	28.2932	20.7825
chr13	107461083	107461282	100	1.03306	4.14846	0.00673929	L_unique	25.3689	12.3971
chr13	107533752	107534188	218	2.51601	4.33665	9.85666e-09	L_unique	48.3236	8.44821
chr13	107539511	107539752	121	1.65232	3.73989	0.00122449	L_unique	23.6874	7.53564
chr13	107571489	107571881	196	3.35639	4.96942	1.80643e-20	L_unique	100.261	9.78943
chr13	107850956	107851155	100	1.05276	3.80643	0.0139908	L_unique	20.1514	9.7139
chr13	107897254	107897542	144	1.40922	4.43518	0.000342709	L_unique	35.2558	13.2744
chr13	108127298	108127497	100	0.79306	3.97564	0.0206531	L_unique	20.7088	11.9514
chr13	108297222	108297421	100	0.27417	5.0736	0.0371218	L_unique	37.0316	30.6224
chr13	108598100	108598378	139	0.07088	4.67575	0.055058	L_unique	26.1945	24.9386
chr13	109902484	109902683	100	-0.01908	5.86034	0.0369611	L_unique	57.712	58.4804
chr13	109902910	109903185	138	-0.27751	6.02743	0.0183225	L_unique	59.2472	71.8136
chr13	110535854	110536145	146	2.56427	3.80735	1.74549e-06	L_unique	34.0477	5.75659
chr13	110568596	110568795	100	0.94594	4.18969	0.00984974	L_unique	25.328	13.1475
chr13	111771251	111771580	165	0.80732	4.84544	0.00613844	L_unique	38.0309	21.7325
chr13	111788345	111788696	176	0.56466	5.38863	0.00795085	L_unique	50.9482	34.4468
chr13	112001710	112001940	115	0.31038	7.51147	0.00262478	L_unique	203.186	163.855
chr13	112287213	112287459	123	0.85963	6.14205	5.80988e-05	L_unique	95.1324	52.4269
chr13	112390233	112390563	165	0.74368	5.05492	0.00594897	L_unique	43.0148	25.689
chr13	112424294	112424595	151	0.93822	5.48109	0.000331481	L_unique	61.8285	32.2668
chr13	112438018	112438328	155	0.78868	6.3385	9.35815e-05	L_unique	106.362	61.5702
chr13	112530012	112530374	181	0.65096	4.56593	0.0167437	L_unique	29.6798	18.9018
chr13	112674123	112674479	178	0.71115	4.62751	0.0107602	L_unique	31.627	19.3188
chr13	112752128	112752404	138	0.61124	4.42	0.0239408	L_unique	26.4578	17.3202
chr13	112753368	112753689	161	1.08175	4.42275	0.00363612	L_unique	31.2033	14.7422
chr13	112995604	112995824	110	0.54282	5.28966	0.0108742	L_unique	47.2116	32.4074
chr13	112996551	112996750	100	0.36104	5.19334	0.0268843	L_unique	41.4661	32.2856
chr13	113100926	113101125	100	0.70509	4.06206	0.0270079	L_unique	21.3269	13.082
chr13	113269814	113270030	108	-0.15025	4.8487	0.0486812	L_unique	27.352	30.3542
chr13	113574386	113574585	100	0.28081	4.4286	0.0500517	L_unique	23.736	19.5378
chr13	113807643	113807842	100	0.41226	3.90689	0.0557675	L_unique	17.3038	13.0029
chr13	113930210	113930409	100	0.50842	4.63339	0.0254145	L_unique	29.6015	20.8096
chr13	114150960	114151465	253	1.4291	5.17492	7.69065e-06	L_unique	59.2799	22.0143
chr13	114290534	114290750	108	0.82166	4.28493	0.0144228	L_unique	25.9158	14.6629
chr13	114834626	114834945	160	1.11097	5.05817	0.000412294	L_unique	48.9642	22.6696
chr13	114931807	114932147	170	0.94433	4.62869	0.00473754	L_unique	34.3171	17.8336
chr13	115226858	115227111	127	-0.23703	4.82148	0.0423997	L_unique	26.0455	30.6963
chr13	115981252	115981451	100	0.98158	3.52356	0.0219187	L_unique	16.1599	8.18379
chr13	117090491	117090690	100	1.40462	3.93518	0.00152653	L_unique	24.8899	9.40136
chr13	117198575	117199158	292	0.62429	6.14943	0.00120021	L_unique	88.1308	57.1739
chr13	117837491	117837752	131	1.00725	5.12559	0.000928005	L_unique	49.4951	24.6235
chr13	117838377	117838584	104	1.05248	4.86608	0.000998168	L_unique	42.0001	20.2499
chr13	118095212	118095427	108	0.31881	4.05622	0.0540158	L_unique	18.5793	14.8956
chr13	119601943	119602194	126	-0.18256	7.14587	0.0133919	L_unique	132.936	150.869
chr13	119661540	119661853	157	0.45015	4.62958	0.0298994	L_unique	28.9332	21.1781
chr13	119669565	119669826	131	0.80172	4.58465	0.00801738	L_unique	31.6802	18.1738
chr13	119835522	119835790	134	-0.42499	4.97873	0.0229481	L_unique	27.2132	36.5354
chr13	119864648	119864847	100	0.17676	3.90448	0.0677177	L_unique	15.921	14.0851
chr13	120096753	120097027	137	0.10915	5.24593	0.044442	L_unique	39.4104	36.5387
chr13	120168366	120168574	104	0.59198	4.20097	0.0281421	L_unique	22.5798	14.9802
chr12	3360060	3360262	101	0.31188	5.87462	0.0199913	L_unique	65.3701	52.6616
chr12	4211229	4211441	106	0.06655	4.53001	0.0572833	L_unique	23.6421	22.5763
chr12	4475804	4476005	101	0.14073	5.34029	0.0398846	L_unique	42.5373	38.5838
chr12	4592626	4593025	200	0.13496	6.27906	0.0273411	L_unique	81.3765	74.1092
chr12	4640889	4641088	100	1.27549	4.03372	0.00437143	L_unique	25.483	10.5267
chr12	4862838	4863052	107	1.86465	3.9915	8.89549e-05	L_unique	30.3542	8.33496
chr12	8269510	8269709	100	0.99733	3.83267	0.0139908	L_unique	20.1308	10.0841
chr12	8344911	8345311	200	0.97815	5.62463	0.000143584	L_unique	69.2482	35.1525
chr12	8571758	8571957	100	0.51939	4.23533	0.0342982	L_unique	22.5495	15.732
chr12	8620040	8620326	143	1.05753	4.52049	0.00297372	L_unique	33.1114	15.9085
chr12	8771318	8771552	117	0.25889	5.91303	0.0220275	L_unique	65.9123	55.0849
chr12	8772702	8772901	100	0.34706	5.50901	0.0215738	L_unique	51.3588	40.3775
chr12	8781136	8781565	215	2.93444	4.96463	3.13867e-16	L_unique	86.3336	11.2934
chr12	8841147	8841346	100	0.4996	5.43682	0.00998735	L_unique	51.5043	36.4291
chr12	8844851	8845050	100	0.25674	5.00666	0.037644	L_unique	35.1397	29.4111
chr12	8889317	8889516	100	0.56445	4.29436	0.0285818	L_unique	23.861	16.1351
chr12	8947749	8947948	100	0.9836	4.40849	0.00490086	L_unique	29.8631	15.1022
chr12	9040125	9040580	228	1.81626	5.68928	3.38058e-11	L_unique	96.8319	27.496
chr12	10589676	10589996	160	0.60865	4.38574	0.0239408	L_unique	25.8137	16.9289
chr12	11218506	11218705	100	0.29987	6.34172	0.0129066	L_unique	89.9876	73.0993
chr12	11284160	11284385	113	1.88266	3.70893	0.000391837	L_unique	25.1112	6.80974
chr12	12225715	12226027	156	1.47023	4.23888	0.000486643	L_unique	31.4284	11.3433
chr12	13465716	13465915	100	0.93299	3.9542	0.0150204	L_unique	21.4172	11.2177
chr12	15551538	15551872	167	2.39238	4.33621	8.82406e-08	L_unique	46.2827	8.81536
chr12	15811705	15811972	134	0.43294	5.43335	0.0162693	L_unique	50.2071	37.191
chr12	15815632	15816007	188	0.43164	6.95772	0.00164706	L_unique	144.361	107.032
chr12	16041248	16041450	101	0.42812	4.50666	0.0398489	L_unique	26.3681	19.5975
chr12	16049542	16050013	236	1.49484	5.12855	4.17764e-06	L_unique	58.7277	20.8378
chr12	16338971	16339170	100	1.20106	3.82732	0.00469388	L_unique	21.5236	9.36183
chr12	16351770	16351969	100	1.76742	3.80089	0.000528415	L_unique	25.7161	7.55368
chr12	16526915	16527193	139	-0.86734	5.1198	0.00226889	L_unique	25.7434	46.9636
chr12	16997001	16997488	244	2.26736	6.91082	1.34087e-34	L_unique	264.019	54.8394
chr12	17486365	17486727	181	0.17423	4.31331	0.0597003	L_unique	21.1183	18.7159
chr12	19243331	19243530	100	1.14848	3.612	0.0116399	L_unique	18.2047	8.21215
chr12	20920263	20920462	100	0.97277	6.20201	9.66021e-06	L_unique	103.135	52.5502
chr12	21129648	21129880	116	-0.14778	4.66993	0.0509796	L_unique	24.185	26.7937
chr12	21266541	21266767	113	0.74253	4.55328	0.0129849	L_unique	30.3694	18.1515
chr12	21341256	21341505	125	0.59724	5.2448	0.00880951	L_unique	46.6375	30.8282
chr12	21409718	21409952	117	1.36356	4.13222	0.00152436	L_unique	28.1293	10.9317
chr12	21418670	21418869	100	1.05779	6.44113	2.68307e-07	L_unique	125.368	60.2227
chr12	24462180	24462379	100	1.29167	3.98864	0.00267143	L_unique	24.838	10.1458
chr12	24470990	24471300	155	0.3588	4.60777	0.0394128	L_unique	27.611	21.5314
chr12	24492570	24492810	120	1.48558	4.47564	0.00015759	L_unique	37.2309	13.2953
chr12	24716933	24717132	100	0.05556	5.15246	0.0468528	L_unique	36.2583	34.8885
chr12	24782561	24782806	123	2.62033	3.39721	1.27614e-05	L_unique	26.1253	4.24877
chr12	24783717	24784137	210	3.80528	4.2608	6.53731e-17	L_unique	71.6771	5.12716
chr12	25027552	25027773	111	-0.26735	4.64846	0.0436968	L_unique	22.8605	27.5148
chr12	25167938	25168183	123	1.38884	4.92665	5.67791e-05	L_unique	49.2165	18.7944
chr12	25223591	25223916	163	0.28004	4.83156	0.0423997	L_unique	31.3758	25.8401
chr12	25294537	25294736	100	0.29573	4.11681	0.0590797	L_unique	19.2218	15.6593
chr12	25301077	25301285	104	0.78699	5.24793	0.00275185	L_unique	49.9158	28.9288
chr12	25475413	25475612	100	0.74691	3.95119	0.0262857	L_unique	20.0377	11.94
chr12	25703257	25703518	131	1.38293	4.6201	0.000165142	L_unique	39.7137	15.2278
chr12	26184839	26185110	136	1.87878	4.76666	5.24575e-07	L_unique	52.2026	14.1946
chr12	26185328	26185613	143	1.80383	4.76666	1.81853e-06	L_unique	50.8641	14.5681
chr12	26451242	26451522	140	0.71193	4.53707	0.0129849	L_unique	29.7133	18.14
chr12	26459983	26460351	184	0.23263	5.35841	0.0353523	L_unique	44.4689	37.8467
chr12	28741300	28741603	152	1.03306	4.14846	0.00673929	L_unique	25.3689	12.3971
chr12	28829498	28829901	202	1.19766	4.73074	0.000780577	L_unique	40.2124	17.5319
chr12	31559382	31559581	100	0.71206	4.50561	0.0162311	L_unique	29.0736	17.7479
chr12	31580671	31580870	100	0.51337	4.19616	0.0340668	L_unique	21.8998	15.3426
chr12	31673320	31673519	100	0.39971	3.21523	0.0720806	L_unique	10.667	8.08571
chr12	31818074	31818383	155	0.9416	4.45906	0.00704499	L_unique	30.4815	15.8703
chr12	32015416	32015779	182	1.07339	4.45607	0.00267028	L_unique	31.8399	15.1304
chr12	32017666	32017975	155	1.22865	3.89964	0.00538776	L_unique	22.8475	9.74941
chr12	32087253	32087777	262	2.43714	5.25154	3.85916e-14	L_unique	88.6538	16.3699
chr12	32144565	32144872	154	1.22984	4.38202	0.00170443	L_unique	31.9322	13.6148
chr12	32146655	32146910	128	3.59262	3.29248	2.82671e-08	L_unique	34.0313	2.82093
chr12	32194266	32194717	226	2.26063	5.29401	1.63683e-12	L_unique	85.8845	17.9224
chr12	32201257	32201492	118	1.0351	6.47891	2.54158e-07	L_unique	127.686	62.3086
chr12	32208432	32208913	241	1.84596	6.25896	6.40109e-16	L_unique	145.204	40.3915
chr12	32236419	32236771	176	2.52633	3.87994	1.02236e-06	L_unique	35.3369	6.13377
chr12	32245980	32246179	100	0.78907	4.14846	0.0168132	L_unique	23.3119	13.491
chr12	32403121	32403377	128	1.82431	4.15757	3.20553e-05	L_unique	33.5845	9.48347
chr12	32910177	32910379	101	0.17741	5.40448	0.0373049	L_unique	45.0416	39.8298
chr12	32985133	32985414	141	0.45947	4.68725	0.0300353	L_unique	30.2106	21.9708
chr12	33182865	33183064	100	0.25088	4.90227	0.038166	L_unique	32.6206	27.4138
chr12	34723094	34723581	244	0.90925	4.97655	0.00236169	L_unique	43.1466	22.9739
chr12	35026007	35026221	107	1.66056	3.42118	0.002639	L_unique	19.0466	6.02474
chr12	35712817	35713033	108	0.91437	6.36513	8.30657e-06	L_unique	113.167	60.0439
chr12	35721582	35721781	100	1.95444	4.03908	3.49722e-05	L_unique	32.3636	8.35049
chr12	35721957	35722156	100	1.76816	4.06785	0.000124346	L_unique	30.9513	9.08679
chr12	36029400	36029599	100	0.94687	4.42587	0.00490086	L_unique	29.8427	15.4811
chr12	36036943	36037270	164	0.02792	5.82283	0.0372825	L_unique	57.1543	56.0588
chr12	36214396	36214638	121	0.25674	5.00666	0.037644	L_unique	35.1397	29.4111
chr12	36215084	36215283	100	0.20596	5.05622	0.0403973	L_unique	35.7334	30.9795
chr12	36468402	36468601	100	1.30875	3.94209	0.00381633	L_unique	24.1921	9.76564
chr12	36816266	36816474	104	1.84431	3.68861	0.000612246	L_unique	24.4331	6.80434
chr12	38863957	38864265	154	0.34678	4.6785	0.0391765	L_unique	28.8778	22.7077
chr12	40198570	40198835	133	0.42437	5.22689	0.0206545	L_unique	43.3835	32.3278
chr12	40216362	40216588	113	0.4775	4.21313	0.0404543	L_unique	21.8851	15.7184
chr12	40826007	40826206	100	0.57254	4.03372	0.0333627	L_unique	19.9732	13.4306
chr12	40901721	40902008	144	0.25934	4.35841	0.0556299	L_unique	22.4412	18.749
chr12	40917441	40917782	171	2.49937	3.86566	1.02236e-06	L_unique	34.6635	6.13037
chr12	40980335	40980534	100	0.65546	4.73837	0.0116813	L_unique	33.5003	21.2684
chr12	41027452	41027830	189	1.0322	5.37786	0.000244383	L_unique	59.4646	29.0761
chr12	44181336	44181542	103	1.13654	4.06206	0.00437143	L_unique	24.7667	11.2651
chr12	44283422	44283773	176	1.71364	4.5091	3.07581e-05	L_unique	41.2385	12.5732
chr12	44932942	44933173	116	0.74773	4.2835	0.0182924	L_unique	25.2352	15.0286
chr12	48511569	48512040	236	1.86066	5.20695	9.15154e-09	L_unique	70.3891	19.3817
chr12	52722953	52723277	162	1.76849	4.00561	0.000192736	L_unique	29.6478	8.70211
chr12	54256727	54256926	100	-0.18335	4.29389	0.0567153	L_unique	18.4074	20.9019
chr12	54313646	54313851	103	0.15129	6.59081	0.0209923	L_unique	101.579	91.4661
chr12	54527697	54527896	100	1.17005	3.75092	0.0093272	L_unique	20.1953	8.97489
chr12	54820689	54821074	193	0.68188	4.612	0.013503	L_unique	30.973	19.3071
chr12	55112704	55112914	105	0.86688	4.18969	0.0137193	L_unique	24.6434	13.5128
chr12	55134035	55134254	110	0.79124	4.06464	0.0214835	L_unique	22.0126	12.7199
chr12	55187716	55188122	203	1.46871	4.08245	0.000859898	L_unique	28.184	10.183
chr12	55261993	55262336	172	1.47023	4.23888	0.000486643	L_unique	31.4284	11.3433
chr12	55376715	55376923	104	1.17384	4.08182	0.00437143	L_unique	25.4349	11.2738
chr12	55599412	55599669	129	0.71799	5.12869	0.0049775	L_unique	44.8702	27.2785
chr12	55820286	55820512	113	0.82387	6.45274	2.28557e-05	L_unique	116.539	65.836
chr12	57464742	57464991	125	0.8422	3.90609	0.0197143	L_unique	20.0731	11.1966
chr12	69184516	69184790	137	0.38364	7.76364	0.000408396	L_unique	248.217	190.259
chr12	69190536	69190885	175	1.76582	4.23989	4.53353e-05	L_unique	34.8431	10.2459
chr12	69287659	69287858	100	0.09303	4.59337	0.0549919	L_unique	24.9313	23.3744
chr12	69399868	69400174	153	1.21101	4.529	0.000999569	L_unique	35.1269	15.1736
chr12	69458640	69458839	100	-0.02198	5.47891	0.0419356	L_unique	44.2597	44.9391
chr12	69545555	69545915	180	1.12698	5.44807	5.95977e-05	L_unique	64.5149	29.5396
chr12	69555213	69555431	109	1.73757	4.05164	0.000192736	L_unique	30.2828	9.08102
chr12	69986551	69986753	101	-0.22086	5.86162	0.0261029	L_unique	53.8618	62.772
chr12	70088380	70088612	116	1.50169	3.92665	0.00102747	L_unique	25.5898	9.03676
chr12	70752986	70753344	179	1.33322	4.66658	0.000288998	L_unique	40.3135	15.9997
chr12	70910366	70910591	113	0.11486	6.0204	0.0304375	L_unique	67.5475	62.3782
chr12	71219553	71219821	134	0.53588	4.6204	0.0209296	L_unique	29.6167	20.4278
chr12	72768368	72768567	100	0.31881	4.05622	0.0540158	L_unique	18.5793	14.8956
chr12	73112602	73112859	129	0.51387	4.91049	0.019075	L_unique	35.9377	25.1686
chr12	73184066	73184265	100	0.67208	4.24342	0.0228655	L_unique	23.9086	15.0051
chr12	74014751	74014950	100	0.51545	4.69077	0.0256753	L_unique	30.8777	21.6013
chr12	75449264	75449532	134	0.78325	5.75464	0.000668308	L_unique	70.8288	41.1555
chr12	75449996	75450386	195	0.87686	5.62054	0.000359881	L_unique	66.6702	36.3053
chr12	75511693	75511959	133	1.20106	3.82732	0.00469388	L_unique	21.5236	9.36183
chr12	75531970	75532349	190	1.52722	5.17326	1.89535e-06	L_unique	61.2599	21.2538
chr12	76191024	76191223	100	0.24135	4.40769	0.0546019	L_unique	23.0767	19.5218
chr12	76266863	76267186	162	1.26408	4.76593	0.000401168	L_unique	42.1649	17.556
chr12	76324810	76325083	137	0.43991	4.89395	0.0264115	L_unique	34.6289	25.5278
chr12	76345710	76345971	131	0.77545	4.50701	0.00973866	L_unique	29.7483	17.3791
chr12	76349875	76350182	154	1.53939	4.54605	9.00772e-05	L_unique	39.8289	13.7024
chr12	76474252	76474478	113	1.27343	4.44589	0.000856774	L_unique	33.8857	14.0177
chr12	76533181	76533395	107	0.32552	6.11268	0.0150998	L_unique	77.4632	61.8165
chr12	76934676	76935095	210	1.5313	4.66096	5.16126e-05	L_unique	43.0103	14.8801
chr12	77131280	77131694	207	0.34431	6.26215	0.0112595	L_unique	86.4806	68.1195
chr12	77154146	77154482	168	1.86121	4.75736	5.24575e-07	L_unique	51.5523	14.1895
chr12	77177435	77177634	100	0.07772	5.2608	0.044442	L_unique	39.3873	37.3216
chr12	77195098	77195313	108	0.81719	4.7414	0.00545129	L_unique	35.5061	20.1514
chr12	77291050	77291395	173	1.40972	4.20681	0.000718378	L_unique	30.0996	11.329
chr12	77302160	77302422	131	1.31443	4.25191	0.00125716	L_unique	30.0465	12.0812
chr12	77306901	77307137	118	1.04358	4.80367	0.00121195	L_unique	40.0981	19.4524
chr12	77309524	77309804	140	0.2431	4.78966	0.0428248	L_unique	30.09	25.4238
chr12	78868195	78868394	100	0.55804	4.54638	0.0247738	L_unique	28.3524	19.2577
chr12	78923774	78924078	152	0.65129	5.36502	0.00519863	L_unique	51.6489	32.8854
chr12	79437545	79437866	161	-0.49515	6.5011	0.00181935	L_unique	76.2954	107.536
chr12	79919148	79919370	111	0.45015	4.62958	0.0298994	L_unique	28.9332	21.1781
chr12	80070919	80071250	166	1.17289	5.06529	0.000189655	L_unique	50.2738	22.298
chr12	80091107	80091458	176	0.43991	4.89395	0.0264115	L_unique	34.6289	25.5278
chr12	80103657	80103856	100	0.22085	4.80019	0.046119	L_unique	30.0775	25.8083
chr12	80436469	80436878	205	0.67982	5.48325	0.00299916	L_unique	56.6169	35.3427
chr12	80776079	80776546	234	1.37541	4.85712	6.75059e-05	L_unique	46.683	17.9936
chr12	80805050	80805345	148	0.76482	4.71366	0.00892029	L_unique	34.2034	20.1297
chr12	80998434	80999059	313	2.24006	5.55099	3.27661e-14	L_unique	101.901	21.5701
chr12	81764569	81764802	117	0.67932	4.45607	0.0156755	L_unique	27.7753	17.3445
chr12	81796586	81796915	165	0.59989	4.70893	0.0176518	L_unique	32.1975	21.244
chr12	82159394	82159593	100	1.52657	3.67326	0.00272548	L_unique	21.6537	7.51605
chr12	82244496	82244698	101	-0.46014	6.25334	0.00496882	L_unique	65.0407	89.4748
chr12	82294991	82295200	105	0.94505	6.05532	3.12757e-05	L_unique	92.2735	47.9279
chr12	82387793	82388075	141	1.27517	4.59984	0.000585502	L_unique	37.7244	15.5868
chr12	82493418	82493635	109	0.73981	4.6427	0.0107602	L_unique	32.2808	19.3303
chr12	83723128	83723332	102	0.91101	4.44285	0.00704499	L_unique	29.823	15.8603
chr12	83738844	83739085	121	0.51203	4.66237	0.0254145	L_unique	30.24	21.2053
chr12	83848827	83849040	107	0.53901	4.6496	0.0254145	L_unique	30.2551	20.8228
chr12	83860801	83861049	124	0.45372	4.08995	0.0472638	L_unique	19.9292	14.5514
chr12	83951078	83951350	136	0.61189	6.18446	0.00129522	L_unique	89.9097	58.8314
chr12	84132283	84132482	100	0.96801	3.64386	0.0232797	L_unique	17.4828	8.9374
chr12	84145684	84145883	100	1.05207	4.24593	0.00547208	L_unique	27.3215	13.1765
chr12	84347246	84347554	154	1.13	4.36989	0.00237138	L_unique	30.5879	13.9761
chr12	84388973	84389172	100	0.52071	4.98109	0.0163053	L_unique	37.8296	26.3683
chr12	84468862	84469061	100	0.43462	4.00141	0.047661	L_unique	18.6192	13.7761
chr12	84691338	84691761	212	2.42889	5.53774	1.7582e-16	L_unique	107.798	20.019
chr12	84752286	84752554	134	1.00328	4.30274	0.00600951	L_unique	27.9423	13.9394
chr12	85003607	85003825	109	1.03463	3.90609	0.0103265	L_unique	21.4574	10.4742
chr12	85165022	85165406	192	1.40317	4.51464	0.000287038	L_unique	37.1741	14.0554
chr12	85345732	85345931	100	0.40961	6.12774	0.00821506	L_unique	80.5909	60.671
chr12	85958462	85958666	102	1.08578	5.0701	0.000412294	L_unique	48.9416	23.0582
chr12	86282973	86283172	100	0.79399	3.55164	0.0389667	L_unique	15.4404	8.90518
chr12	86305870	86306095	113	0.58309	4.1198	0.0337599	L_unique	21.2788	14.2043
chr12	86402874	86403073	100	0.05385	4.27921	0.0626853	L_unique	19.7823	19.0575
chr12	86676749	86676984	118	-0.03124	4.68861	0.055058	L_unique	25.51	26.0684
chr12	87196405	87196606	101	0.91751	4.92996	0.00217782	L_unique	41.8953	22.1803
chr12	87275492	87275741	125	0.6401	4.33444	0.0234371	L_unique	25.185	16.1604
chr12	87413333	87413619	143	0.06903	4.60473	0.0561376	L_unique	24.9202	23.7559
chr12	91423285	91423484	100	0.5319	4.05295	0.0405118	L_unique	19.9581	13.8039
chr12	91558243	91558450	104	0.27361	4.71313	0.0432574	L_unique	28.8387	23.8567
chr12	91798835	91799101	133	1.01849	4.90368	0.00111423	L_unique	42.6042	21.0309
chr12	91804283	91804556	137	0.72957	6.47516	9.07809e-05	L_unique	114.559	69.0886
chr12	91833993	91834276	142	1.3782	4.50141	0.000287038	L_unique	36.5174	14.0482
chr12	93929168	93929372	102	0.46378	4.71523	0.0256753	L_unique	30.8483	22.3676
chr12	98258837	98259052	108	1.20082	5.46721	1.94077e-05	L_unique	67.0711	29.1778
chr12	98259128	98259548	210	1.14428	5.60837	1.82002e-05	L_unique	72.5302	32.8138
chr12	98444967	98445166	100	2.21635	3.88574	1.39889e-05	L_unique	31.8653	6.85694
chr12	98615813	98616037	112	0.83542	4.04373	0.0159592	L_unique	22.0307	12.3464
chr12	98677537	98677736	100	0.23277	4.66742	0.0436968	L_unique	27.5466	23.4422
chr12	99068004	99068319	158	1.99162	3.76666	0.000156567	L_unique	27.1423	6.8251
chr12	99299919	99300267	174	2.20427	4.03237	8.24278e-06	L_unique	35.1269	7.62235
chr12	99305938	99306355	209	1.27633	5.1201	4.80874e-05	L_unique	54.1266	22.3458
chr12	99407018	99407427	205	-0.03369	5.3361	0.0439217	L_unique	39.926	40.8693
chr12	99795949	99796187	119	1.02853	4.35583	0.00445533	L_unique	29.2445	14.3359
chr12	100115958	100116340	191	1.06583	5.20297	0.000282534	L_unique	53.2934	25.4581
chr12	100133133	100133417	142	0.94687	4.42587	0.00490086	L_unique	29.8427	15.4811
chr12	100276883	100277244	181	1.06099	5.08182	0.000412294	L_unique	48.9187	23.4469
chr12	100323691	100323890	100	0.13607	5.48217	0.0384054	L_unique	46.8574	42.64
chr12	100520213	100520488	138	0.5992	5.42382	0.00678386	L_unique	52.8349	34.8774
chr12	100520920	100521157	119	0.72741	5.49176	0.0024045	L_unique	57.8989	34.9702
chr12	100626726	100626943	109	0.39161	4.62515	0.0394128	L_unique	28.2652	21.546
chr12	100660097	100660474	189	0.72711	4.95345	0.00679386	L_unique	39.8637	24.0822
chr12	100885640	100885863	112	1.28617	3.87242	0.00326531	L_unique	22.8719	9.37836
chr12	100926397	100926596	100	0.20722	4.83665	0.0455404	L_unique	30.702	26.5942
chr12	100936213	100936412	100	0.19892	4.81057	0.046119	L_unique	30.0653	26.193
chr12	100996363	100996636	137	0.55496	5.64803	0.00558344	L_unique	60.7794	41.3711
chr12	101718140	101718573	217	0.85427	4.87031	0.00480058	L_unique	39.3269	21.7535
chr12	101840270	101840469	100	-0.58433	5.45532	0.006988	L_unique	35.8315	53.7236
chr12	102082569	102083009	220	1.2634	4.62958	0.000585502	L_unique	38.3533	15.9765
chr12	102181850	102182049	100	0.85074	4.37493	0.00861363	L_unique	27.8634	15.4503
chr12	102251194	102251396	101	0.43876	4.39232	0.0402107	L_unique	24.4489	18.0377
chr12	102346663	102346862	100	0.05234	4.81786	0.0521584	L_unique	28.7209	27.6976
chr12	102381326	102381617	146	0.93745	5.77753	0.000132745	L_unique	75.9119	39.6378
chr12	102425130	102425420	145	1.33322	4.66658	0.000288998	L_unique	40.3135	15.9997
chr12	102619880	102620091	106	0.41609	4.10777	0.0472638	L_unique	19.9154	14.9257
chr12	102674509	102674748	120	-0.11385	5.48163	0.0401123	L_unique	42.9535	46.4805
chr12	102698213	102698412	100	0.03518	5.58567	0.0397822	L_unique	48.6127	47.4416
chr12	102812385	102812584	100	2.07766	3.89068	3.74547e-05	L_unique	30.4741	7.21926
chr12	102832084	102832283	100	1.91996	3.72869	0.000248666	L_unique	25.7888	6.81498
chr12	103273748	103273947	100	0.68746	7.10486	8.12413e-06	L_unique	174.682	108.468
chr12	103371756	103371966	105	0.53505	4.34674	0.0344663	L_unique	24.4925	16.9031
chr12	103445074	103445368	147	0.2704	4.97418	0.037644	L_unique	34.5205	28.6206
chr12	104696038	104696304	133	1.48006	4.14212	0.00105129	L_unique	29.4899	10.5714
chr12	104749999	104750260	131	0.56871	5.58214	0.00633062	L_unique	58.3433	39.3362
chr12	104834742	104834941	100	1.76422	3.64616	0.000947993	L_unique	23.0752	6.79301
chr12	104995439	104995909	235	1.46109	6.61379	2.99032e-13	L_unique	162.504	59.0246
chr12	105683919	105684222	152	0.42172	6.15389	0.00831847	L_unique	82.4101	61.522
chr12	105785058	105785386	164	-0.03507	6.64508	0.0278953	L_unique	98.8758	101.309
chr12	106175237	106175555	159	1.64144	4.0007	0.000452578	L_unique	28.2743	9.06295
chr12	108423005	108423221	108	0.92027	4.37493	0.00653448	L_unique	28.543	15.0824
chr12	108657396	108657595	100	0.1785	4.58933	0.0518193	L_unique	25.609	22.6287
chr12	108994576	108994921	173	0.46771	4.55622	0.0297285	L_unique	27.6666	20.0061
chr12	109542938	109543218	140	1.76758	4.12751	7.96589e-05	L_unique	32.2516	9.47233
chr12	110681999	110682198	100	0.96369	4.32148	0.00600951	L_unique	27.9219	14.3168
chr12	111178910	111179109	100	0.20441	4.29903	0.0567153	L_unique	21.1302	18.3388
chr12	111442381	111442580	100	0.08345	4.2652	0.0626853	L_unique	19.7931	18.6807
chr12	111469655	111469854	100	0.85071	3.69937	0.0314276	L_unique	17.4448	9.67335
chr12	111535890	111536171	141	0.27299	6.61452	0.0113922	L_unique	107.71	89.1415
chr12	111607980	111608289	155	1.58115	4.52628	4.67067e-05	L_unique	39.8596	13.3217
chr12	111738774	111739091	159	0.25716	4.65587	0.0436968	L_unique	27.559	23.0595
chr12	111981209	111981408	100	0.68064	4.52049	0.0162311	L_unique	29.0569	18.1283
chr12	112113729	112113993	132	0.47712	4.61681	0.0298994	L_unique	28.9476	20.7962
chr12	112125825	112126184	180	0.863	5.24743	0.00156478	L_unique	51.2305	28.1669
chr12	112140327	112140526	100	0.6659	4.12396	0.0276217	L_unique	21.9616	13.8423
chr12	112146303	112146555	126	-0.15828	5.3262	0.0402809	L_unique	37.9772	42.3808
chr12	112350696	112350895	100	2.0999	3.35712	0.000490099	L_unique	21.2158	4.94911
chr12	112542954	112543179	113	0.61967	4.54935	0.0205024	L_unique	29.0242	18.8895
chr12	112668787	112669120	167	1.09071	5.12203	0.000341178	L_unique	50.8221	23.8625
chr12	112679249	112679457	104	0.48447	5.66679	0.00971228	L_unique	60.0888	42.9491
chr12	112746699	112747054	178	0.5798	5.93518	0.00293298	L_unique	74.8059	50.0494
chr12	112793728	112794135	204	1.67278	4.77369	4.32377e-06	L_unique	48.843	15.3195
chr12	112947375	112947601	113	-0.14115	4.77609	0.0494132	L_unique	26.0916	28.7734
chr12	112958325	112958524	100	0.84492	4.94247	0.00397689	L_unique	41.2102	22.9434
chr12	113049873	113050072	100	-0.18266	4.60837	0.0518193	L_unique	22.8963	25.9867
chr12	113104037	113104273	118	-0.11215	4.83067	0.0486812	L_unique	27.3714	29.584
chr12	113306026	113306240	107	-1.5292	5.77236	7.27071e-09	L_unique	32.1726	92.8584
chr12	113344323	113344522	100	0.35442	3.69616	0.0575644	L_unique	14.6555	11.4633
chr12	113420110	113420349	120	1.36779	8.18759	5.07316e-31	L_unique	468.364	181.484
chr12	114493620	114493871	126	2.41775	3.72972	8.45751e-06	L_unique	30.6666	5.73918
chr12	114562484	114562927	222	2.54086	4.8062	4.23596e-11	L_unique	67.4913	11.5977
chr12	114587193	114587618	213	1.27343	4.44589	0.000856774	L_unique	33.8857	14.0177
chr12	115262578	115262777	100	0.68178	3.66546	0.0395755	L_unique	16.0706	10.0183
chr12	115312069	115312268	100	0.19294	4.16546	0.062555	L_unique	19.1853	16.7837
chr12	116444262	116444591	165	3.06598	3.86905	5.44965e-09	L_unique	42.284	5.04922
chr12	116467092	116467291	100	0.17732	4.01809	0.0658588	L_unique	17.2288	15.2362
chr12	117299025	117299316	146	1.0176	4.22766	0.00547208	L_unique	26.6573	13.167
chr12	117336890	117337129	120	2.21818	3.62396	6.44689e-05	L_unique	26.5944	5.71546
chr12	117378649	117378848	100	0.43386	4.69937	0.0300353	L_unique	30.1963	22.3537
chr12	117385316	117385524	104	0.30714	4.63222	0.0394128	L_unique	27.5846	22.295
chr12	117533908	117534107	100	0.76213	6.23297	0.000184558	L_unique	97.9542	57.7562
chr12	117600053	117600364	156	1.45216	4.41486	0.000342709	L_unique	35.2839	12.8954
chr12	117868145	117868395	125	0.45947	4.68725	0.0300353	L_unique	30.2106	21.9708
chr12	119157100	119157301	101	1.26012	4.07741	0.00311044	L_unique	26.127	10.9083
chr12	120028251	120028450	100	0.61869	4.05817	0.0270079	L_unique	20.6421	13.4434
chr11	3202295	3202572	139	0.51132	6.87271	0.000632575	L_unique	139.911	98.1591
chr11	3310079	3310290	106	0.9352	4.26666	0.00801268	L_unique	26.6167	13.9197
chr11	3547962	3548161	100	0.59444	4.62337	0.0209296	L_unique	30.2862	20.0586
chr11	3914486	3914739	127	0.54073	6.27465	0.00218715	L_unique	93.3783	64.1904
chr11	3921534	3921733	100	0.06332	4.45119	0.0598021	L_unique	22.36	21.3999
chr11	4602292	4602491	100	1.49367	4.67878	5.16126e-05	L_unique	42.9806	15.2628
chr11	4843471	4843810	170	0.9416	4.45906	0.00704499	L_unique	30.4815	15.8703
chr11	4865906	4866105	100	-0.17722	4.18589	0.062555	L_unique	17.1161	19.3532
chr11	5058413	5058639	113	0.22624	6.27756	0.0201508	L_unique	83.9047	71.7268
chr11	5176562	5177015	227	0.0439	6.92781	0.0246938	L_unique	123.619	119.914
chr11	5334806	5335156	175	0.88086	5.01084	0.00254732	L_unique	43.7518	23.7591
chr11	5346802	5347160	179	1.02946	4.50561	0.00400542	L_unique	32.4543	15.8992
chr11	5354232	5354431	100	0.67735	5.10716	0.00622188	L_unique	43.5873	27.2557
chr11	5355273	5355520	124	1.10405	5.07978	0.000300975	L_unique	49.5841	23.0669
chr11	5398321	5398766	223	1.75078	4.69884	3.15275e-06	L_unique	47.6442	14.1571
chr11	5485759	5486071	156	0.07803	6.07594	0.0331564	L_unique	69.3082	65.6592
chr11	5486121	5486345	112	0.11181	6.04737	0.0314519	L_unique	68.7494	63.6225
chr11	5500116	5500586	235	2.73066	6.03883	1.49895e-27	L_unique	169.385	25.519
chr11	5526646	5527164	259	2.40992	6.00386	1.32552e-21	L_unique	147.935	27.8364
chr11	5629050	5629475	213	1.20057	4.36651	0.00237138	L_unique	31.2719	13.6065
chr11	6154276	6154475	100	0.88212	4.65814	0.00660762	L_unique	34.2777	18.5981
chr11	6154522	6154721	100	0.57905	4.80158	0.0184223	L_unique	34.0859	22.8173
chr11	6187836	6188175	170	0.12786	5.19077	0.0437871	L_unique	38.1788	34.9408
chr11	6475215	6475501	143	0.48635	6.42382	0.0027316	L_unique	101.617	72.537
chr11	8572891	8573097	103	0.90418	4.20945	0.0137193	L_unique	25.3083	13.5232
chr11	8634894	8635093	100	0.58501	4.5007	0.0200299	L_unique	27.7267	18.4839
chr11	8684261	8684666	203	1.44246	6.04514	2.26534e-09	L_unique	108.863	40.055
chr11	8700728	8701224	248	1.42063	5.68111	1.29198e-07	L_unique	83.9481	31.3587
chr11	9056935	9057134	100	0.74492	3.85454	0.0254378	L_unique	18.7264	11.174
chr11	11546002	11546235	117	0.26857	5.05164	0.0373826	L_unique	36.4015	30.2184
chr11	11558642	11559018	188	0.36256	6.54018	0.00630504	L_unique	105.526	82.0767
chr11	11658963	11659182	110	0.59924	5.44056	0.00678386	L_unique	53.4523	35.2839
chr11	11660700	11660957	129	1.45628	5.05148	1.06298e-05	L_unique	54.9337	20.0196
chr11	11691724	11692079	178	0.21282	6.80648	0.0140086	L_unique	120.5	103.973
chr11	11733522	11733721	100	0.06408	5.12337	0.0461929	L_unique	35.6396	34.0913
chr11	11777852	11778125	137	-0.15238	7.19881	0.0150604	L_unique	139.355	154.879
chr11	11940925	11941163	119	1.04392	4.2835	0.00600951	L_unique	27.9632	13.5624
chr11	16977668	16977939	136	-0.20262	5.80332	0.02833	L_unique	52.0566	59.9061
chr11	17183216	17183496	140	0.73686	4.72689	0.0116813	L_unique	34.1857	20.5129
chr11	19926265	19926537	136	0.56189	6.99145	0.000199595	L_unique	154.6	104.728
chr11	19968584	19968913	165	0.38388	4.72302	0.0346059	L_unique	30.1683	23.1202
chr11	20041544	20041821	139	0.14784	5.13339	0.0424476	L_unique	36.9451	33.3466
chr11	20806724	20806923	100	0.43462	4.00141	0.047661	L_unique	18.6192	13.7761
chr11	20923723	20923922	100	1.60782	3.98289	0.000452578	L_unique	27.6039	9.05667
chr11	20981554	20981963	205	1.15052	4.29809	0.00290114	L_unique	29.3106	13.2033
chr11	21114666	21114898	116	1.11199	4.54935	0.00218656	L_unique	34.4241	15.9265
chr11	21164642	21165019	189	1.85627	5.23431	8.43053e-09	L_unique	71.6277	19.7828
chr11	21179454	21179674	110	0.5214	5.96282	0.00442436	L_unique	74.725	52.0606
chr11	21265448	21265737	145	0.39161	4.62515	0.0394128	L_unique	28.2652	21.546
chr11	22756198	22756541	172	0.36542	4.76178	0.0345361	L_unique	30.7921	23.9022
chr11	22794803	22795002	100	1.43515	4.44892	0.000233233	L_unique	35.9145	13.2815
chr11	22846216	22846554	169	0.1604	6.76676	0.0194237	L_unique	115.117	103.004
chr11	22878090	22878415	163	0.53457	5.15389	0.014767	L_unique	42.8486	29.5811
chr11	22891351	22891669	159	1.22221	4.49718	0.0013994	L_unique	34.4943	14.7851
chr11	22897272	22897509	119	1.40063	4.04638	0.00126722	L_unique	26.8471	10.1687
chr11	22969650	22969849	100	1.11127	4.74868	0.000780577	L_unique	39.5146	18.2908
chr11	22987470	22987669	100	0.92513	4.7409	0.00294664	L_unique	36.8467	19.4047
chr11	23124475	23124789	157	1.00739	4.45794	0.00534056	L_unique	31.1603	15.5005
chr11	23335217	23335519	151	1.04411	4.44056	0.00363612	L_unique	31.1814	15.1212
chr11	23704679	23704878	100	2.38207	4.51084	1.16572e-08	L_unique	52.0518	9.98529
chr11	23705182	23705431	125	2.09379	4.6649	8.90188e-08	L_unique	52.4109	12.278
chr11	23753269	23753468	100	0.65096	4.56593	0.0167437	L_unique	29.6798	18.9018
chr11	24257716	24258057	171	0.18582	6.54053	0.019872	L_unique	99.2806	87.2825
chr11	25848867	25849215	174	0.23649	4.85217	0.0455404	L_unique	31.3505	26.6105
chr11	25862807	25863080	137	0.4501	4.26812	0.0342982	L_unique	22.5206	16.4849
chr11	29808667	29808916	125	0.64401	4.40448	0.0239408	L_unique	26.4736	16.9413
chr11	29885331	29885542	106	0.50749	4.39721	0.0345812	L_unique	25.1233	17.6729
chr11	30148605	30148955	175	1.39964	4.70177	0.000138709	L_unique	42.2708	16.0216
chr11	30183440	30183639	100	-0.39253	6.4857	0.00528954	L_unique	78.2183	102.677
chr11	30187052	30187308	128	1.02683	5.45345	0.000168371	L_unique	62.5468	30.6972
chr11	30799618	30799879	131	1.26012	4.07741	0.00311044	L_unique	26.127	10.9083
chr11	30943596	30943853	129	0.87731	4.06593	0.0121429	L_unique	22.6994	12.3572
chr11	31000156	31000365	105	0.6682	4.1649	0.0222175	L_unique	22.6117	14.2294
chr11	31195683	31196021	169	1.57336	3.96463	0.000684983	L_unique	26.9331	9.0502
chr11	31730246	31730515	135	2.1927	4.41049	4.05907e-07	L_unique	45.4699	9.94616
chr11	31734119	31734372	127	2.01169	4.8371	5.09744e-08	L_unique	57.3987	14.2339
chr11	31756540	31756739	100	2.01383	3.60837	0.000171429	L_unique	24.5098	6.06898
chr11	31792264	31792463	100	1.06807	3.97564	0.00832654	L_unique	22.7797	10.8649
chr11	31796354	31796578	112	0.23699	5.0912	0.0371218	L_unique	37.0062	31.4003
chr11	31824660	31824882	111	-0.20095	4.99982	0.043918	L_unique	29.8435	34.3038
chr11	32499916	32500289	187	0.5302	4.31057	0.0344663	L_unique	23.8459	16.5123
chr11	32558730	32558941	106	-0.77035	6.231	0.000184558	L_unique	57.5134	98.0996
chr11	32714380	32714579	100	0.22282	4.88739	0.0419826	L_unique	31.9734	27.3976
chr11	33127098	33127297	100	1.4995	4.25439	0.000326964	L_unique	32.092	11.3501
chr11	33427869	33428068	100	0.19484	4.06335	0.0641437	L_unique	17.8861	15.6266
chr11	34229145	34229344	100	0.42335	4.79248	0.0302191	L_unique	32.0923	23.9309
chr11	34485783	34485982	100	0.49231	4.07169	0.0405118	L_unique	19.9435	14.1775
chr11	34681721	34682073	176	0.84567	4.72792	0.00545129	L_unique	35.5248	19.7679
chr11	34726819	34727023	102	0.65196	4.59615	0.0167437	L_unique	30.3186	19.2952
chr11	34815965	34816242	139	1.44031	4.22302	0.000486643	L_unique	30.7641	11.3362
chr11	35178474	35178673	100	0.82395	4.24743	0.0137193	L_unique	25.2709	14.2754
chr11	43353699	43353898	100	-0.28247	5.03841	0.0373826	L_unique	29.7986	36.2434
chr11	44395390	44395730	170	1.49244	4.52117	0.000133448	L_unique	38.5161	13.689
chr11	44480336	44480645	155	0.40654	5.23533	0.0237839	L_unique	43.3692	32.7191
chr11	44577885	44578245	180	1.88222	5.94447	1.62378e-13	L_unique	118.24	32.0746
chr11	44707651	44707850	100	0.41348	4.87994	0.0303083	L_unique	33.9816	25.5137
chr11	44746687	44747088	201	0.57658	5.19562	0.0103481	L_unique	44.7529	30.0091
chr11	44758854	44759207	177	1.60916	5.0434	1.68e-06	L_unique	57.5993	18.8804
chr11	45066665	45066956	146	0.81265	4.42587	0.0118437	L_unique	28.4863	16.2182
chr11	45089561	45089965	202	1.28152	4.95887	0.000139109	L_unique	48.4905	19.9471
chr11	45524583	45524951	184	0.47542	4.79599	0.0260983	L_unique	32.7563	23.5602
chr11	45678742	45678967	113	1.19712	4.1427	0.00355685	L_unique	26.7462	11.6652
chr11	45847483	45847780	149	2.13337	5.09058	3.82735e-10	L_unique	71.3709	16.2672
chr11	46090077	46090282	103	0.99591	5.31786	0.000395207	L_unique	56.3293	28.2446
chr11	46252031	46252352	161	0.80172	4.58465	0.00801738	L_unique	31.6802	18.1738
chr11	46269110	46269309	100	1.18181	4.31468	0.00207915	L_unique	29.9729	13.212
chr11	46312360	46312559	100	0.05293	6.80286	0.0256956	L_unique	113.719	109.622
chr11	46382388	46382587	100	1.54078	3.75191	0.00183674	L_unique	22.9799	7.89818
chr11	46447189	46447391	101	-0.137	5.83809	0.0333277	L_unique	54.5531	59.9875
chr11	46669113	46669312	100	-0.19483	6.0029	0.0256666	L_unique	59.9416	68.6085
chr11	46748137	46748453	158	0.55631	4.83886	0.0187623	L_unique	34.7036	23.5998
chr11	49100521	49100720	100	-0.30836	4.74593	0.0389316	L_unique	24.1132	29.8593
chr11	49241550	49241799	125	0.33506	6.02747	0.0148086	L_unique	73.2623	58.0788
chr11	49764680	49765006	163	1.24864	4.51118	0.000999569	L_unique	35.1512	14.7932
chr11	49780375	49780707	166	1.35872	4.32103	0.000599433	L_unique	32.0087	12.4811
chr11	49824914	49825145	116	0.56003	4.25686	0.0342982	L_unique	23.2132	15.7453
chr11	49901718	49901917	100	0.36499	4.22302	0.0468418	L_unique	21.193	16.4558
chr11	50507913	50508191	139	1.13133	3.90368	0.00751021	L_unique	22.1517	10.1121
chr11	51736001	51736200	100	1.12023	3.45794	0.0146125	L_unique	16.2015	7.45302
chr11	51761250	51761544	147	0.91694	6.32544	9.04249e-06	L_unique	110.195	58.3625
chr11	51786138	51786337	100	0.46224	4.13222	0.0405118	L_unique	20.5824	14.9399
chr11	51800758	51801201	222	0.61575	5.4493	0.0055904	L_unique	54.0857	35.2958
chr11	51809838	51810037	100	0.09377	4.86034	0.0504198	L_unique	30.0069	28.1186
chr11	51820062	51820271	105	0.32574	5.72715	0.0196966	L_unique	59.3025	47.3168
chr11	52130488	52130695	104	0.42888	4.67104	0.0300353	L_unique	29.5581	21.9569
chr11	52223014	52223238	112	0.83671	4.80735	0.00579857	L_unique	37.4192	20.9517
chr11	52224071	52224333	131	0.97431	5.17712	0.000767914	L_unique	50.7127	25.8119
chr11	52314228	52314534	153	1.09391	4.97071	0.000439537	L_unique	45.8124	21.4626
chr11	52471303	52471502	100	0.85071	3.69937	0.0314276	L_unique	17.4448	9.67335
chr11	53341099	53341298	100	0.15883	4.36396	0.0556299	L_unique	21.7565	19.4884
chr11	53635716	53635961	123	0.30803	5.12884	0.030246	L_unique	38.9312	31.4464
chr11	53737558	53737816	129	-0.48118	6.35309	0.0029239	L_unique	69.1904	96.5818
chr11	53748702	53749000	149	0.44527	4.42665	0.0345812	L_unique	25.0942	18.4304
chr11	53768553	53768838	143	0.57299	6.16385	0.00225311	L_unique	87.4475	58.7841
chr11	53958220	53958532	156	1.32137	4.92118	8.18287e-05	L_unique	47.8971	19.1662
chr11	53959136	53959454	159	1.84776	4.70945	1.29713e-06	L_unique	49.6365	13.7902
chr11	54169771	54170020	125	0.82624	4.20893	0.0137193	L_unique	24.625	13.8884
chr11	54217572	54217843	136	1.37541	4.85712	6.75059e-05	L_unique	46.683	17.9936
chr11	54533028	54533227	100	-0.11684	5.37546	0.0413803	L_unique	39.8647	43.2276
chr11	54764820	54765113	147	1.73272	5.72882	1.63929e-10	L_unique	96.6823	29.0902
chr11	54786921	54787134	107	0.3688	7.36573	0.00153693	L_unique	187.42	145.143
chr11	54844480	54844854	187	0.90656	4.47564	0.00704499	L_unique	30.4616	16.2499
chr11	54884398	54884662	132	0.1785	4.58933	0.0518193	L_unique	25.609	22.6287
chr11	54944518	54944851	167	0.6824	4.69803	0.011233	L_unique	32.8821	20.4897
chr11	55068924	55069235	156	2.28869	3.22147	0.0001885	L_unique	20.6178	4.21965
chr11	55083423	55083667	122	1.84768	4.22766	2.89642e-05	L_unique	35.5432	9.87527
chr11	57465036	57465275	120	0.61781	4.51809	0.0200299	L_unique	28.3838	18.4966
chr11	57548940	57549297	179	0.73885	4.67132	0.011233	L_unique	32.9166	19.7242
chr11	57645197	57645686	245	0.38625	5.99132	0.0114991	L_unique	72.7283	55.6456
chr11	57827815	57828014	100	0.45372	4.08995	0.0472638	L_unique	19.9292	14.5514
chr11	58020716	58020919	102	0.29322	4.88223	0.038166	L_unique	32.6461	26.6418
chr11	58102573	58102844	136	0.78526	5.74121	0.000847319	L_unique	70.2215	40.7458
chr11	58107874	58108080	103	1.10244	5.37431	8.61684e-05	L_unique	60.7802	28.3071
chr11	58143809	58144083	137	0.65196	4.59615	0.0167437	L_unique	30.3186	19.2952
chr11	58224288	58224643	178	1.16103	4.83621	0.000464264	L_unique	42.7166	19.1026
chr11	58225732	58225951	110	0.13703	4.77777	0.0494132	L_unique	28.7659	26.1593
chr11	58636677	58636938	131	0.98224	4.20893	0.0073873	L_unique	25.993	13.1575
chr11	58935202	58935743	271	3.14566	5.39721	4.20338e-24	L_unique	125.369	14.1662
chr11	58995933	58996219	143	0.57226	5.09337	0.0118429	L_unique	41.6285	27.9978
chr11	59212424	59212623	100	0.77477	5.17987	0.00416412	L_unique	47.4145	27.7129
chr11	59238999	59239239	120	0.35646	4.46869	0.0450466	L_unique	25.0531	19.5685
chr11	59425675	59425907	116	0.25537	4.55295	0.0445928	L_unique	25.6455	21.4851
chr11	59787219	59787690	236	0.48664	5.27777	0.0154875	L_unique	45.9213	32.7733
chr11	59821671	59821954	142	1.84179	3.76569	0.000248666	L_unique	25.7515	7.18404
chr11	59879951	59880218	134	0.22671	4.73533	0.0467179	L_unique	28.8137	24.6237
chr11	60070686	60070946	130	0.38549	4.45495	0.0400414	L_unique	25.0666	19.189
chr11	60099743	60100181	219	2.68003	4.48864	2.50818e-10	L_unique	56.8329	8.8681
chr11	60107535	60107894	180	0.63732	6.50382	0.000391931	L_unique	113.18	72.7644
chr11	60130610	60130834	112	0.43428	4.19023	0.0468418	L_unique	21.2203	15.7043
chr11	60301888	60302123	118	0.87011	4.93054	0.00397689	L_unique	41.2292	22.5567
chr11	60417478	60417724	123	0.14882	7.50893	0.0127406	L_unique	191.784	172.987
chr11	60465883	60466083	100	-0.37726	4.48325	0.0450466	L_unique	19.625	25.4904
chr11	60776706	60776985	140	0.05838	7.68616	0.018178	L_unique	210.161	201.826
chr11	61043730	61044057	164	0.53957	4.38202	0.0289517	L_unique	25.1381	17.2944
chr11	61193401	61193628	114	0.46259	4.52492	0.0346833	L_unique	27.0249	19.6115
chr11	61309872	61310299	214	1.6073	4.98	2.91124e-06	L_unique	55.0874	18.0803
chr11	61639555	61639760	103	-0.40644	6.35446	0.00627038	L_unique	71.0735	94.2016
chr11	61957638	61957837	100	0.6142	5.5606	0.0050906	L_unique	58.392	38.1471
chr11	61962679	61962903	112	0.71198	4.40689	0.0195073	L_unique	27.15	16.5746
chr11	62512636	62512872	118	1.8925	4.51118	3.87456e-06	L_unique	43.939	11.8345
chr11	62746302	62746562	130	0.46778	5.09876	0.020092	L_unique	40.2984	29.1388
chr11	62901705	62902061	178	1.04712	4.68316	0.00199951	L_unique	36.93	17.8716
chr11	63135786	63136039	127	0.51939	4.23533	0.0342982	L_unique	22.5495	15.732
chr11	65705067	65705266	100	0.52477	4.0084	0.0404396	L_unique	19.3034	13.4172
chr11	65794830	65795128	149	0.8975	5.04373	0.00195294	L_unique	45.0196	24.1672
chr11	66873076	66873275	100	-0.03296	4.79319	0.0530735	L_unique	27.4115	28.045
chr11	67172469	67172692	112	0.16739	4.55817	0.0527006	L_unique	24.9655	22.2306
chr11	67350429	67350742	157	0.47015	4.17326	0.0405118	L_unique	21.2344	15.3289
chr11	67571109	67571308	100	0.09377	4.86034	0.0504198	L_unique	30.0069	28.1186
chr11	67921639	67921848	105	0.56159	5.29961	0.00906186	L_unique	47.8486	32.4201
chr11	68126060	68126499	220	1.92377	4.83022	3.05559e-07	L_unique	55.4112	14.6044
chr11	68199167	68199433	133	2.34986	6.01451	1.13002e-20	L_unique	145.961	28.6325
chr11	68408331	68408530	100	0.71198	4.40689	0.0195073	L_unique	27.15	16.5746
chr11	68770184	68770395	106	1.58832	3.55295	0.00330817	L_unique	20.3522	6.76828
chr11	69028862	69029201	170	0.64861	4.50351	0.0200299	L_unique	28.3999	18.1162
chr11	69041697	69041896	100	0.70019	7.88338	1.58289e-08	L_unique	300.97	185.244
chr11	69118808	69119036	114	0.46771	6.32754	0.00390009	L_unique	94.4445	68.2939
chr11	69134116	69134540	212	0.79807	5.14975	0.00310921	L_unique	46.8113	26.922
chr11	69332128	69332390	131	0.12331	5.1204	0.0448731	L_unique	36.304	33.3299
chr11	69472723	69472999	138	0.6158	4.48613	0.0200299	L_unique	27.7426	18.1039
chr11	69546817	69547016	100	0.81939	4.32148	0.0112178	L_unique	26.5599	15.051
chr11	69774518	69774717	100	0.19115	5.87713	0.0280013	L_unique	62.8005	55.0074
chr11	69919677	69920022	173	0.27646	6.80408	0.01	L_unique	122.983	101.536
chr11	69935411	69935829	209	1.08737	5.56012	4.12845e-05	L_unique	68.7746	32.3666
chr11	69970229	69970696	234	1.36227	5.26593	8.01844e-06	L_unique	61.6943	23.9972
chr11	69970792	69971103	156	1.20152	5.38492	4.51689e-05	L_unique	63.3679	27.5534
chr11	70426721	70426952	116	1.03608	4.32012	0.00445533	L_unique	28.6043	13.9489
chr11	70506582	70506781	100	0.05843	4.64616	0.055058	L_unique	25.5522	24.538
chr11	70760503	70760721	109	0.65706	4.86778	0.0101418	L_unique	36.6645	23.2515
chr11	71251416	71251721	153	1.04126	4.10716	0.00673929	L_unique	24.7231	12.013
chr11	72342679	72342918	120	0.46393	4.34194	0.0344663	L_unique	23.8168	17.2674
chr11	72354993	72355330	169	0.37779	4.42118	0.0455016	L_unique	24.4214	18.7951
chr11	72597295	72597512	109	1.16551	5.34445	5.42183e-05	L_unique	60.8508	27.1277
chr11	72718210	72718498	144	1.41545	4.35109	0.000408704	L_unique	33.3315	12.4957
chr11	72823958	72824157	100	1.23374	3.51809	0.00716299	L_unique	17.569	7.47058
chr11	72925180	72925427	124	0.24935	5.80712	0.0241501	L_unique	61.0447	51.3554
chr11	73011366	73011565	100	0.29998	4.37994	0.0507925	L_unique	23.1017	18.7647
chr11	73098871	73099242	186	2.01169	4.8371	5.09744e-08	L_unique	57.3987	14.2339
chr11	73137557	73137756	100	-0.085	6.6427	0.0257605	L_unique	97.0193	102.907
chr11	73169233	73169566	167	0.02926	4.76374	0.0540384	L_unique	27.4431	26.8921
chr11	73224033	73224309	138	0.13046	4.46018	0.057202	L_unique	23.0295	21.0384
chr11	74100792	74101051	130	0.62796	4.7238	0.0144424	L_unique	32.8491	21.2563
chr11	74434908	74435252	172	0.96576	4.50701	0.00400542	L_unique	31.7765	16.2699
chr11	74443213	74443484	136	-0.20667	5.77109	0.0284393	L_unique	50.8352	58.6649
chr11	74526508	74526798	145	1.24105	4.68725	0.000484496	L_unique	39.6095	16.7574
chr11	74546329	74546535	103	1.3244	4.86162	9.7624e-05	L_unique	46.0082	18.3718
chr11	75467829	75468231	201	0.52071	4.98109	0.0163053	L_unique	37.8296	26.3683
chr11	75727667	75727866	100	-0.33414	5.26031	0.0269318	L_unique	34.1364	43.0333
chr11	75978304	75978564	130	1.10335	4.77537	0.00121195	L_unique	40.1421	18.6835
chr11	76154393	76154596	102	0.99914	5.65246	0.000119464	L_unique	71.1124	35.5774
chr11	76454660	76454859	100	-0.56022	5.04274	0.0139085	L_unique	27.1453	40.0256
chr11	76846965	76847196	116	0.45233	5.62196	0.0111461	L_unique	57.6051	42.1014
chr11	76859256	76859622	183	-0.19225	5.29436	0.0382669	L_unique	36.7134	41.9467
chr11	77055383	77055582	100	1.0982	4.04174	0.00607144	L_unique	24.098	11.2561
chr11	77062018	77062338	160	1.08568	4.26374	0.00400634	L_unique	27.985	13.1857
chr11	77180996	77181216	110	2.43921	3.92118	3.06708e-06	L_unique	35.2802	6.50512
chr11	77252895	77253218	162	0.3256	5.21011	0.030143	L_unique	41.4388	33.0668
chr11	77308577	77308778	101	0.5302	4.31057	0.0344663	L_unique	23.8459	16.5123
chr11	77442841	77443044	102	0.82497	5.2478	0.00215831	L_unique	50.5726	28.548
chr11	77890964	77891319	178	1.01859	5.85022	3.59144e-05	L_unique	82.1116	40.5302
chr11	78147256	78147501	123	1.20756	4.7031	0.000484496	L_unique	39.5849	17.1403
chr11	78151228	78151427	100	1.12089	4.51809	0.00218656	L_unique	33.7903	15.5371
chr11	78194787	78194999	106	0.46786	4.74266	0.0301406	L_unique	31.4849	22.7647
chr11	78276125	78276324	100	0.41226	3.90689	0.0557675	L_unique	17.3038	13.0029
chr11	78343289	78343716	214	0.10334	5.90468	0.034017	L_unique	62.0926	57.8005
chr11	78399843	78400042	100	-0.0591	4.33267	0.0611928	L_unique	19.741	20.5664
chr11	78436032	78436286	127	0.88747	4.35755	0.00861363	L_unique	27.8824	15.0722
chr11	78648402	78648633	116	0.68114	4.55164	0.0167437	L_unique	29.6963	18.5207
chr11	78998208	78998453	123	1.66067	4.28966	9.4792e-05	L_unique	34.7754	10.9992
chr11	79003111	79003454	172	1.30004	4.96869	9.7944e-05	L_unique	49.136	19.9549
chr11	79045231	79045430	100	0.74802	4.04174	0.0270079	L_unique	21.3439	12.7086
chr11	79142349	79142548	100	0.78469	5.41783	0.00215993	L_unique	56.1096	32.5703
chr11	79628883	79629083	100	0.29914	4.60229	0.0441424	L_unique	26.9434	21.8979
chr11	79652839	79653216	189	0.85855	5.56125	0.000561506	L_unique	63.581	35.0654
chr11	80089404	80089655	126	-0.03273	5.56206	0.040611	L_unique	46.7112	47.783
chr11	80200480	80200679	100	0.4166	4.28398	0.0403508	L_unique	22.5067	16.8617
chr11	80355040	80355295	128	0.40821	4.24593	0.0404543	L_unique	21.8572	16.4706
chr11	80377827	80378032	103	-0.28974	5.38842	0.0297676	L_unique	37.8849	46.3112
chr11	80417143	80417409	133	0.4341	4.53841	0.0346833	L_unique	27.0107	19.9921
chr11	80546327	80546526	100	0.95158	4.1496	0.00984974	L_unique	24.682	12.7622
chr11	80551616	80551926	155	1.71136	4.21103	7.05216e-05	L_unique	33.5144	10.2344
chr11	80614476	80614757	141	0.45716	4.49292	0.0346512	L_unique	26.3823	19.2174
chr11	80684620	80684954	167	1.13012	4.48613	0.00194202	L_unique	33.1558	15.1481
chr11	82819406	82819707	151	0.08712	4.35454	0.0611928	L_unique	21.0843	19.8488
chr11	83016146	83016464	159	0.8026	4.89477	0.00647034	L_unique	39.2895	22.5252
chr11	83064185	83064405	110	0.35976	6.14053	0.0107326	L_unique	79.9159	62.278
chr11	83171543	83171742	100	1.10871	3.99718	0.00832654	L_unique	23.4503	10.8741
chr11	83230987	83231346	180	0.87112	4.7414	0.00545129	L_unique	36.176	19.7782
chr11	83263275	83263474	100	-0.03163	4.31967	0.0626853	L_unique	19.751	20.1888
chr11	83703795	83704006	106	1.45606	4.02014	0.00126722	L_unique	26.8746	9.79544
chr11	83787761	83787960	100	2.17837	4.70972	1.23362e-08	L_unique	55.673	12.2996
chr11	83797076	83797471	198	1.60403	4.53841	3.07581e-05	L_unique	40.5161	13.3281
chr11	83823119	83823318	100	1.56238	4.78801	1.98623e-05	L_unique	47.4784	16.0758
chr11	83834299	83834609	155	1.23384	4.46463	0.000856774	L_unique	33.8609	14.3971
chr11	83852085	83852284	100	1.59904	5.23837	4.89771e-07	L_unique	65.7031	21.6884
chr11	83974904	83975331	214	2.27191	4.89232	1.0292e-09	L_unique	65.2667	13.5138
chr11	84429518	84429924	203	0.61967	4.54935	0.0205024	L_unique	29.0242	18.8895
chr11	85126779	85127203	212	1.31189	4.58245	0.000346964	L_unique	37.7497	15.2053
chr11	85270670	85270872	101	0.6682	4.1649	0.0222175	L_unique	22.6117	14.2294
chr11	85382215	85382414	100	-0.01383	4.21366	0.0642927	L_unique	18.4653	18.6432
chr11	85925397	85925708	156	2.14342	4.49363	3.94983e-07	L_unique	47.3516	10.7177
chr11	85926315	85926615	150	2.13727	4.43672	4.05907e-07	L_unique	45.4231	10.3251
chr11	86117515	86117829	157	0.77395	4.53841	0.0129849	L_unique	30.3871	17.7708
chr11	86440814	86441115	151	0.6824	4.69803	0.011233	L_unique	32.8821	20.4897
chr11	86538794	86539217	212	1.28526	4.32642	0.00147553	L_unique	31.3208	12.8508
chr11	86553564	86553763	100	0.58309	4.1198	0.0337599	L_unique	21.2788	14.2043
chr11	86839827	86840320	247	1.1919	5.12633	0.000112901	L_unique	52.7932	23.109
chr11	86851252	86851482	115	0.93991	4.80643	0.0024239	L_unique	38.757	20.2027
chr11	86882328	86882662	167	1.39877	4.38657	0.000499785	L_unique	33.9645	12.8811
chr11	87233451	87233834	192	1.65788	4.23635	0.000217976	L_unique	33.4815	10.6104
chr11	87235508	87235817	155	1.76345	4.34413	4.01371e-05	L_unique	37.423	11.0227
chr11	87242963	87243324	181	2.33173	4.17104	6.70306e-07	L_unique	40.4174	8.02875
chr11	87578422	87578626	102	0.27302	4.80551	0.0386805	L_unique	30.7395	25.4395
chr11	87758450	87758869	210	-0.06905	8.74819	0.0107806	L_unique	419.831	440.414
chr11	88140196	88140510	157	1.61069	4.31331	9.4792e-05	L_unique	34.7431	11.3763
chr11	88145794	88145995	101	-0.01832	5.16237	0.0468528	L_unique	35.5853	36.0401
chr11	88162159	88162358	100	-0.21281	4.73812	0.0467179	L_unique	24.7905	28.7308
chr11	88493877	88494122	123	0.38531	4.59522	0.0346833	L_unique	27.6245	21.1497
chr11	88510311	88510629	159	0.07219	4.74342	0.0540384	L_unique	27.4649	26.1244
chr11	88576340	88576544	102	0.52499	4.27345	0.0342982	L_unique	23.1983	16.122
chr11	88583570	88583925	178	0.52988	4.82485	0.0222603	L_unique	34.0549	23.5868
chr11	88605173	88605446	137	0.74101	5.33974	0.00307549	L_unique	52.3546	31.3248
chr11	88614748	88614962	107	0.61803	6.68299	0.00027052	L_unique	127.293	82.9388
chr11	88848609	88848881	136	-0.12646	4.65984	0.0539784	L_unique	24.1945	26.411
chr11	88989696	88989910	107	0.71212	4.47345	0.0156755	L_unique	28.4333	17.3563
chr11	89028850	89029049	100	1.06962	6.81468	6.11127e-09	L_unique	163.086	77.7015
chr11	89031241	89031511	135	0.27852	5.2539	0.0330876	L_unique	42.0245	34.6465
chr11	89077651	89077979	164	1.58948	5.48045	8.33888e-08	L_unique	77.4498	25.7359
chr11	89084634	89085045	206	0.10609	5.12855	0.0461929	L_unique	36.2924	33.7193
chr11	89165291	89165531	120	0.67932	4.45607	0.0156755	L_unique	27.7753	17.3445
chr11	89978476	89978759	142	0.75262	4.91842	0.00647034	L_unique	39.253	23.2976
chr11	89989048	89989247	100	0.4967	4.32642	0.0344663	L_unique	23.831	16.8897
chr11	90094063	90094262	100	1.26084	3.79903	0.00469388	L_unique	21.5475	8.9918
chr11	90170130	90170358	114	0.32031	4.32955	0.0515594	L_unique	22.4665	17.9934
chr11	90390917	90391116	100	0.68114	4.55164	0.0167437	L_unique	29.6963	18.5207
chr11	90675647	90675863	108	0.66333	4.08182	0.0270079	L_unique	21.3104	13.4558
chr11	94163022	94163417	198	2.23065	5.14212	1.92262e-11	L_unique	76.503	16.2999
chr11	94340341	94340551	105	0.64985	4.53506	0.0205024	L_unique	29.0403	18.5087
chr11	94404711	94404916	103	0.14342	4.49363	0.0536269	L_unique	23.6758	21.4353
chr11	94785397	94785601	102	0.47705	5.18111	0.0176251	L_unique	42.8028	30.7515
chr11	94870484	94870683	100	0.49981	4.78445	0.0219775	L_unique	32.7712	23.1758
chr11	94998158	94998357	100	0.56893	4.66546	0.0213154	L_unique	30.9084	20.8358
chr11	95351035	95351387	176	2.03058	5.13922	9.90608e-10	L_unique	71.2348	17.4352
chr11	95354175	95354442	134	0.95527	5.3371	0.000579183	L_unique	56.2872	29.0298
chr11	95367004	95367245	121	0.89214	4.78112	0.00419897	L_unique	37.4577	20.1827
chr11	95676347	95676549	101	0.67514	4.31786	0.0234371	L_unique	25.2014	15.7829
chr11	95805576	95805894	159	1.47023	4.23888	0.000486643	L_unique	31.4284	11.3433
chr11	95936415	95936789	187	2.72687	4.0736	4.43576e-08	L_unique	43.3222	6.54396
chr11	96093400	96093599	100	-0.15637	4.28112	0.0567153	L_unique	18.4166	20.5249
chr11	96673853	96674065	106	0.51337	4.19616	0.0340668	L_unique	21.8998	15.3426
chr11	96837542	96837741	100	0.17693	4.12337	0.0590797	L_unique	18.5306	16.3918
chr11	96859632	96859977	173	-0.07536	5.84067	0.0357082	L_unique	55.8308	58.8247
chr11	97146804	97147116	156	-0.30681	5.46537	0.0268685	L_unique	39.7247	49.1383
chr11	97328169	97328374	103	0.25233	4.44209	0.0500517	L_unique	23.7237	19.9169
chr11	97343703	97344075	186	0.79353	4.98864	0.00423137	L_unique	41.7993	24.1153
chr11	97408234	97408546	156	0.10437	4.82463	0.0512433	L_unique	29.3811	27.3306
chr11	97977846	97978154	154	1.30857	4.72302	0.000240701	L_unique	41.5652	16.7808
chr11	98372539	98372738	100	0.11561	4.34106	0.0597003	L_unique	21.0955	19.471
chr11	98450216	98450476	130	0.53724	5.19401	0.0124177	L_unique	44.0977	30.3872
chr11	98479509	98479791	141	0.32429	6.25154	0.0125755	L_unique	85.2534	68.0911
chr11	98497442	98497641	100	1.28351	5.1496	5.70776e-05	L_unique	55.3824	22.7508
chr11	98752562	98752846	142	0.76626	5.04423	0.00448328	L_unique	43.0327	25.3006
chr11	98775433	98775634	101	-0.45262	6.42382	0.00369667	L_unique	73.3899	100.436
chr11	98795850	98796065	108	0.13667	6.4933	0.0248808	L_unique	94.4602	85.9226
chr11	98829493	98829702	105	0.18176	4.51395	0.0536269	L_unique	24.3328	21.4524
chr11	98859256	98859455	100	0.57324	5.11441	0.0118429	L_unique	42.2544	28.3994
chr11	98918255	98918467	106	-0.0697	5.13515	0.0461929	L_unique	34.3039	36.0019
chr11	98947995	98948194	100	-0.42154	5.7835	0.012071	L_unique	47.5947	63.7463
chr11	99002210	99002415	103	0.60947	3.96832	0.0404396	L_unique	19.3338	12.6721
chr11	99042910	99043109	100	-0.0849	4.97491	0.0496734	L_unique	30.5364	32.3874
chr11	99253343	99253752	205	1.79225	4.2539	2.89642e-05	L_unique	35.5068	10.2516
chr11	99379590	99379794	102	0.91101	4.44285	0.00704499	L_unique	29.823	15.8603
chr11	100282649	100282848	100	-0.04562	4.65899	0.055058	L_unique	24.8673	25.6662
chr11	100582989	100583249	130	0.17038	6.1521	0.0267157	L_unique	75.4417	67.0381
chr11	100684155	100684356	101	1.40063	4.04638	0.00126722	L_unique	26.8471	10.1687
chr11	100905050	100905249	100	0.28187	4.54041	0.0445928	L_unique	25.6581	21.1044
chr11	100989851	100990091	120	0.64016	3.79903	0.0399988	L_unique	17.377	11.1498
chr11	101003077	101003289	106	1.28657	4.41208	0.00121376	L_unique	33.2519	13.6308
chr11	101063785	101063984	100	0.54978	4.7608	0.018053	L_unique	32.8015	22.4075
chr11	101067118	101067342	112	1.14052	5.2652	0.000124802	L_unique	57.1016	25.9011
chr11	101260722	101260921	100	-0.14986	4.97564	0.0466629	L_unique	29.8717	33.1416
chr11	101395332	101395531	100	0.78907	4.14846	0.0168132	L_unique	23.3119	13.491
chr11	101417019	101417218	100	0.40877	6.11733	0.0081092	L_unique	79.9882	60.2523
chr11	101462882	101463288	203	0.6998	5.42587	0.00355753	L_unique	54.7873	33.7302
chr11	101465817	101466057	120	0.09197	6.22322	0.0300186	L_unique	77.1292	72.3657
chr11	101484887	101485086	100	0.85071	3.69937	0.0314276	L_unique	17.4448	9.67335
chr11	101544028	101544463	218	0.13442	5.84707	0.0333277	L_unique	60.3081	54.9429
chr11	101735060	101735262	101	-0.35006	5.36905	0.0240674	L_unique	36.6063	46.6589
chr11	102209848	102210110	131	0.9967	4.65644	0.00269025	L_unique	35.6243	17.8529
chr11	102319325	102319524	100	0.39046	6.62066	0.00453964	L_unique	112.665	85.9502
chr11	102393272	102393520	124	0.88814	4.96537	0.00236169	L_unique	42.5014	22.964
chr11	102407306	102407564	129	0.27724	6.47998	0.0133266	L_unique	98.2646	81.0848
chr11	102447533	102447747	107	-0.21281	4.73812	0.0467179	L_unique	24.7905	28.7308
chr11	102487041	102487343	151	0.68114	4.55164	0.0167437	L_unique	29.6963	18.5207
chr11	102990258	102990500	121	0.24998	4.72432	0.0432574	L_unique	28.8262	24.2402
chr11	103138724	103138923	100	0.47606	4.41208	0.0345812	L_unique	25.1086	18.0515
chr11	103304567	103304901	167	0.63267	4.87932	0.0128885	L_unique	36.6478	23.6372
chr11	103354129	103354328	100	0.09175	4.51809	0.0560645	L_unique	23.6532	22.1958
chr11	103941248	103941671	212	1.25357	4.85497	0.000236353	L_unique	44.6861	18.7418
chr11	104061391	104061744	177	1.71376	4.46352	2.29127e-05	L_unique	39.9577	12.1817
chr11	104195952	104196192	120	0.08712	4.35454	0.0611928	L_unique	21.0843	19.8488
chr11	105347782	105348076	147	0.47606	4.41208	0.0345812	L_unique	25.1086	18.0515
chr11	106246872	106247071	100	0.41509	4.44094	0.0400414	L_unique	25.0803	18.8096
chr11	106289513	106289722	105	1.00499	3.78112	0.0186544	L_unique	19.4759	9.70431
chr11	106318867	106319066	100	-0.24398	5.52237	0.0293915	L_unique	42.2354	50.0175
chr11	106456308	106456542	117	0.59949	4.27777	0.0285818	L_unique	23.8764	15.7581
chr11	106479770	106479969	100	0.5754	4.74868	0.018053	L_unique	32.8172	22.0236
chr11	106491454	106491720	133	-0.10923	5.45859	0.0387602	L_unique	42.3407	45.6709
chr11	106564408	106564654	123	0.88747	4.35755	0.00861363	L_unique	27.8824	15.0722
chr11	106725178	106725457	140	0.84768	4.40929	0.00918911	L_unique	28.5047	15.8394
chr11	106749976	106750298	161	0.96061	6.24087	6.09562e-06	L_unique	105.506	54.2129
chr11	106751488	106751757	135	0.34263	6.92213	0.00458984	L_unique	136.565	107.696
chr11	106957687	106957886	100	0.67514	4.31786	0.0234371	L_unique	25.2014	15.7829
chr11	106982337	106982644	154	0.7699	4.99982	0.00567003	L_unique	41.7809	24.5027
chr11	107054008	107054207	100	0.34779	4.79949	0.0386805	L_unique	31.4151	24.6855
chr11	107276019	107276218	100	0.6659	4.12396	0.0276217	L_unique	21.9616	13.8423
chr11	107299452	107299881	215	2.99251	4.45006	3.99814e-12	L_unique	61.6622	7.7479
chr11	107506475	107506674	100	0.56385	4.60716	0.0209296	L_unique	29.632	20.0459
chr11	107529360	107529559	100	0.35644	4.03841	0.0540158	L_unique	18.5923	14.5222
chr11	107672345	107672544	100	1.62088	3.79436	0.00122449	L_unique	24.3323	7.91133
chr11	107693414	107693613	100	0.08982	4.43864	0.0598021	L_unique	22.3709	21.0206
chr11	108031065	108031313	124	0.4967	4.32642	0.0344663	L_unique	23.831	16.8897
chr11	108216132	108216331	100	0.44672	5.56182	0.0125862	L_unique	55.1458	40.461
chr11	108235391	108235633	121	0.78922	4.75464	0.00934507	L_unique	35.4878	20.5352
chr11	108249686	108249885	100	1.04133	5.73989	3.06436e-05	L_unique	76.6681	37.2515
chr11	108272840	108273039	100	0.16779	5.19522	0.0415416	L_unique	38.8304	34.567
chr11	108312159	108312407	124	0.99151	4.91645	0.00111423	L_unique	42.583	21.4172
chr11	108332472	108332775	152	2.32803	3.86226	2.96734e-06	L_unique	32.5881	6.49012
chr11	108418695	108418894	100	0.6143	4.01395	0.0333627	L_unique	19.9885	13.0574
chr11	109269520	109269719	100	0.22404	4.96961	0.0411731	L_unique	33.8628	28.9921
chr11	109305660	109305925	133	1.13654	4.06206	0.00437143	L_unique	24.7667	11.2651
chr11	109362471	109362749	139	-0.05768	7.35853	0.0208392	L_unique	160.863	167.425
chr11	109380679	109381102	212	1.25962	5.11125	6.83347e-05	L_unique	53.4849	22.3382
chr11	109432559	109432785	113	0.21865	5.8917	0.0260325	L_unique	64.0455	55.0387
chr11	109441194	109441463	135	0.13737	5.38326	0.0394993	L_unique	43.7723	39.7966
chr11	109495622	109495821	100	-0.43271	7.93403	6.95957e-05	L_unique	210.5	284.126
chr11	109585107	109585440	167	0.46786	4.74266	0.0301406	L_unique	31.4849	22.7647
chr11	109598956	109599492	268	2.63907	4.64702	3.28927e-11	L_unique	62.5334	10.0386
chr11	110369667	110369992	163	0.47209	4.95532	0.0193625	L_unique	36.539	26.3417
chr11	110409801	110410158	179	0.36555	4.63748	0.0394128	L_unique	28.2515	21.928
chr11	110496153	110496454	151	0.05058	4.75365	0.0540384	L_unique	27.4539	26.5081
chr11	113474059	113474280	111	0.61781	4.51809	0.0200299	L_unique	28.3838	18.4966
chr11	113651336	113651552	108	0.6324	5.44142	0.0055904	L_unique	54.1024	34.9016
chr11	113665242	113665496	127	0.5514	4.48289	0.0243842	L_unique	27.0694	18.471
chr11	113787194	113787433	120	1.3432	4.35712	0.000723093	L_unique	32.6434	12.8663
chr11	113865728	113865967	120	0.62962	4.18316	0.0281421	L_unique	22.5956	14.6046
chr11	114238354	114238681	164	0.43975	4.56946	0.0297285	L_unique	27.6524	20.3871
chr11	114554577	114554816	120	0.78789	4.18861	0.0175888	L_unique	23.96	13.8774
chr11	114875667	114875866	100	-0.09204	5.24693	0.044442	L_unique	36.7815	39.2046
chr11	115133806	115134138	166	0.73077	5.23812	0.00348335	L_unique	48.6209	29.2981
chr11	115297276	115297612	168	-0.08542	4.88306	0.0512891	L_unique	28.6477	30.3952
chr11	115354190	115354487	149	1.13012	4.48613	0.00194202	L_unique	33.1558	15.1481
chr11	115374149	115374404	128	1.32944	4.30551	0.000871903	L_unique	31.3465	12.4735
chr11	115451937	115452209	136	0.88747	4.35755	0.00861363	L_unique	27.8824	15.0722
chr11	115483782	115483981	100	0.34366	3.99292	0.0548823	L_unique	17.9355	14.1339
chr11	115569485	115569684	100	0.79306	3.97564	0.0206531	L_unique	20.7088	11.9514
chr11	115714613	115714858	123	0.51469	5.41228	0.0118032	L_unique	50.9011	35.6279
chr11	115874354	115874688	167	1.2753	4.67104	0.000288998	L_unique	39.6346	16.3746
chr11	115880968	115881229	131	0.3355	4.74593	0.0389316	L_unique	30.1415	23.8874
chr11	115903004	115903203	100	1.18077	5.43634	3.76407e-05	L_unique	65.1966	28.7593
chr11	115911093	115911369	138	1.81512	4.31967	4.01371e-05	L_unique	37.4587	10.645
chr11	115920318	115920548	115	0.74843	4.1677	0.0222175	L_unique	23.2945	13.866
chr11	116501611	116501810	100	0.68212	4.64125	0.0139882	L_unique	31.61	19.7009
chr11	116543207	116543498	146	-0.04608	4.54373	0.0572833	L_unique	22.9543	23.6993
chr11	116589687	116589922	118	0.2353	5.231	0.0360956	L_unique	40.7478	34.6156
chr11	116808313	116808659	173	0.57235	4.36651	0.0289517	L_unique	25.1535	16.9162
chr11	116918631	116918847	108	0.82234	4.68643	0.00660762	L_unique	34.2397	19.3634
chr11	117175014	117175268	127	0.31852	4.78398	0.0386805	L_unique	30.7655	24.6706
chr11	117311103	117311549	223	0.36758	6.0239	0.0116068	L_unique	73.9096	57.286
chr11	117317796	117318022	113	-0.02084	7.33595	0.0218746	L_unique	160.4	162.734
chr11	117348404	117348603	100	-0.80686	6.48217	3.36467e-05	L_unique	67.5901	118.242
chr11	117599150	117599497	174	0.35356	5.45307	0.0214948	L_unique	49.5169	38.7544
chr11	117639708	117639922	107	0.27352	4.61441	0.0441424	L_unique	26.9305	22.2796
chr11	117751582	117751836	127	0.81488	4.39191	0.0118437	L_unique	27.8451	15.8287
chr11	117824674	117824990	158	-0.30257	6.45401	0.012005	L_unique	78.9422	97.3625
chr11	117986612	117987027	208	0.2487	5.55557	0.029291	L_unique	51.2656	43.148
chr11	118067618	118067953	168	1.44031	4.22302	0.000486643	L_unique	30.7641	11.3362
chr11	118275140	118275339	100	0.82876	5.34848	0.00191815	L_unique	54.2992	30.5712
chr11	118423287	118423509	111	0.59916	5.52143	0.00492091	L_unique	56.5326	37.3193
chr11	119022763	119023059	148	0.02611	5.71182	0.0386574	L_unique	52.8882	51.9397
chr11	119048135	119048484	175	0.6476	5.48271	0.00474866	L_unique	55.9672	35.7262
chr11	119083865	119084083	109	0.28257	5.84772	0.0199537	L_unique	63.5141	52.2165
chr11	119111337	119111543	103	-0.02434	5.71894	0.0386574	L_unique	52.2287	53.1173
chr11	119144523	119144846	162	0.81497	5	0.00423137	L_unique	42.4439	24.126
chr11	119235674	119235979	153	0.16204	5.05148	0.043412	L_unique	35.0781	31.3514
chr11	119378691	119378890	100	0.63068	4.80367	0.0121061	L_unique	34.7517	22.4451
chr11	119618814	119619014	100	1.03463	3.90609	0.0103265	L_unique	21.4574	10.4742
chr11	119780300	119780677	189	1.34787	4.81034	0.000140334	L_unique	44.7642	17.5866
chr11	119786933	119787241	154	1.17827	4.43518	0.00121376	L_unique	32.5439	14.3805
chr11	119896092	119896323	116	0.53588	4.6204	0.0209296	L_unique	29.6167	20.4278
chr11	119919886	119920202	158	0.50588	4.83621	0.0222603	L_unique	34.0398	23.9719
chr11	120065249	120065589	170	0.445	5.3917	0.016091	L_unique	48.9827	35.9819
chr11	120310844	120311113	135	0.07307	4.80804	0.0512433	L_unique	28.7318	27.3128
chr11	120348365	120348684	160	0.19242	6.6126	0.0185204	L_unique	104.605	91.5438
chr11	120579847	120580057	105	-0.2402	6.03883	0.021987	L_unique	60.4944	71.4534
chr11	120612727	120612926	100	-0.29316	5.43634	0.026896	L_unique	39.118	47.9321
chr11	120629522	120629741	110	0.41347	6.17864	0.00736706	L_unique	83.5968	62.7657
chr11	120658886	120659085	100	0.14069	4.6427	0.0539784	L_unique	26.2282	23.7912
chr11	121475619	121476074	228	1.66914	5.13515	4.22886e-07	L_unique	62.6707	19.7062
chr11	121502047	121502365	159	1.9011	3.94285	8.89549e-05	L_unique	29.7208	7.95742
chr10	3334501	3334790	145	1.07855	4.12692	0.00673929	L_unique	25.3901	12.0223
chr10	3634297	3634496	100	0.20877	4.67878	0.0473382	L_unique	27.5344	23.8249
chr10	3644284	3644483	100	-0.30836	4.74593	0.0389316	L_unique	24.1132	29.8593
chr10	4037723	4037922	100	1.15022	4.1649	0.00355685	L_unique	26.723	12.0402
chr10	4123857	4124056	100	-0.25797	5.54984	0.029291	L_unique	42.8391	51.2267
chr10	4124182	4124445	132	0.01087	5.44313	0.0424067	L_unique	43.6698	43.342
chr10	4242266	4242497	116	1.27997	4.13806	0.00218883	L_unique	27.4369	11.2986
chr10	4469449	4469776	164	0.7468	4.35583	0.0150739	L_unique	26.5241	15.8063
chr10	4560627	4560982	178	1.31407	4.42665	0.000856774	L_unique	33.9111	13.6385
chr10	5555009	5555244	118	0.43428	4.19023	0.0468418	L_unique	21.2203	15.7043
chr10	5717788	5717987	100	1.52657	3.67326	0.00272548	L_unique	21.6537	7.51605
chr10	5859780	5859979	100	0.89218	3.88244	0.0197143	L_unique	20.0917	10.8254
chr10	7041104	7041303	100	0.55996	3.94209	0.0404396	L_unique	18.6625	12.6592
chr10	7232241	7232440	100	1.25071	5.13222	8.04941e-05	L_unique	54.1007	22.7354
chr10	7390622	7390978	178	0.14474	5.45897	0.0387602	L_unique	46.2487	41.8339
chr10	7582181	7582609	214	3.0885	5.28196	1.00351e-21	L_unique	113.473	13.3402
chr10	7673685	7674030	173	0.65629	4.79154	0.0121061	L_unique	34.7679	22.0605
chr10	7841455	7841773	159	0.20428	6.17006	0.0235018	L_unique	77.2895	67.0851
chr10	7871094	7871296	101	0.08982	4.43864	0.0598021	L_unique	22.3709	21.0206
chr10	7933053	7933349	148	0.35771	4.95887	0.0303243	L_unique	35.2054	27.4744
chr10	8066953	8067245	146	0.39964	4.52014	0.0398489	L_unique	26.3542	19.9777
chr10	8287418	8287640	111	1.538	3.94589	0.00102747	L_unique	26.2617	9.04355
chr10	8952979	8953244	133	-0.16453	5.44209	0.0369984	L_unique	41.0647	46.0253
chr10	9676989	9677188	100	1.02618	3.95345	0.0112653	L_unique	22.1087	10.8555
chr10	9880423	9880710	144	1.64415	3.66096	0.00145359	L_unique	22.3629	7.15467
chr10	11309959	11310282	162	0.89214	4.78112	0.00419897	L_unique	37.4577	20.1827
chr10	11323710	11323947	119	0.84768	4.40929	0.00918911	L_unique	28.5047	15.8394
chr10	12718481	12718748	134	1.58897	4.09058	0.000385471	L_unique	29.5496	9.82253
chr10	12756754	12756989	118	0.89218	3.88244	0.0197143	L_unique	20.0917	10.8254
chr10	12823492	12823693	101	0.35342	5.15289	0.0268434	L_unique	40.2133	31.476
chr10	12869031	12869391	180	0.83652	6.80618	2.16834e-06	L_unique	149.545	83.7443
chr10	13378010	13378269	130	0.14442	4.23635	0.061078	L_unique	19.8155	17.928
chr10	13869742	13870115	187	0.42889	5.53774	0.0145735	L_unique	53.8989	40.0379
chr10	13998876	13999075	100	0.67208	4.24342	0.0228655	L_unique	23.9086	15.0051
chr10	14197234	14197562	164	0.93934	4.65757	0.003587	L_unique	34.9505	18.2257
chr10	16600838	16601144	153	1.30875	3.94209	0.00381633	L_unique	24.1921	9.76564
chr10	17295284	17295483	100	1.06251	3.7539	0.0128651	L_unique	19.4967	9.33497
chr10	17485103	17485302	100	-0.5087	4.95006	0.0193625	L_unique	25.9149	36.8709
chr10	17577561	17577773	106	1.31358	4.15587	0.00152436	L_unique	28.1031	11.3065
chr10	17629734	17630058	162	0.82166	4.28493	0.0144228	L_unique	25.9158	14.6629
chr10	17653212	17653657	223	1.36222	5.19131	1.37094e-05	L_unique	58.5834	22.788
chr10	17775110	17775335	113	0.22489	5.69857	0.0287653	L_unique	56.1422	48.0387
chr10	18210769	18210994	113	-0.00367	4.30643	0.0626853	L_unique	19.7612	19.8115
chr10	18879827	18880026	100	1.69178	3.7608	0.00122449	L_unique	24.3642	7.54181
chr10	18882058	18882616	279	2.47688	5.2726	1.3361e-14	L_unique	91.2049	16.3834
chr10	18990992	18991355	182	1.41495	5.53991	4.41652e-07	L_unique	75.9714	28.491
chr10	18995452	18995894	221	1.71258	5.63434	7.38458e-10	L_unique	89.9237	27.437
chr10	19176389	19176795	203	0.65096	4.56593	0.0167437	L_unique	29.6798	18.9018
chr10	19268061	19268321	130	0.95231	4.39191	0.00653448	L_unique	29.2034	15.0924
chr10	19852813	19853035	111	0.4341	4.53841	0.0346833	L_unique	27.0107	19.9921
chr10	20395753	20396020	134	0.58763	4.53237	0.0247738	L_unique	28.3679	18.877
chr10	20770454	20770692	119	0.17741	5.40448	0.0373049	L_unique	45.0416	39.8298
chr10	20772348	20772547	100	0.8961	4.75464	0.00419897	L_unique	36.8269	19.7885
chr10	20879621	20879820	100	0.48413	4.02764	0.047661	L_unique	19.289	13.7902
chr10	21190042	21190241	100	0.93108	5.2835	0.000698358	L_unique	53.7816	28.2066
chr10	21235156	21235594	219	2.72267	4.74693	1.1917e-12	L_unique	68.9876	10.4512
chr10	21252211	21252410	100	0.78665	4.22766	0.0137193	L_unique	24.6068	14.2643
chr10	21448221	21448536	158	1.57336	3.96463	0.000684983	L_unique	26.9331	9.0502
chr10	21468425	21468838	207	0.90169	5.13864	0.00174893	L_unique	48.1507	25.7731
chr10	21484469	21484673	102	1.27842	3.74593	0.00666229	L_unique	20.8958	8.61422
chr10	21528571	21528770	100	1.15992	4.38574	0.00237138	L_unique	31.2482	13.9847
chr10	21563932	21564155	112	0.53505	4.34674	0.0344663	L_unique	24.4925	16.9031
chr10	22010155	22010508	177	0.67848	4.42275	0.0195073	L_unique	27.1333	16.9535
chr10	24641395	24641856	231	1.00273	4.86778	0.00199634	L_unique	41.3308	20.6263
chr10	24712570	24712769	100	0.90432	5.95663	7.04935e-05	L_unique	84.9646	45.3953
chr10	25239189	25239401	106	0.58309	4.1198	0.0337599	L_unique	21.2788	14.2043
chr10	25311891	25312345	227	2.0483	4.68643	2.22547e-07	L_unique	52.3668	12.6607
chr10	25372139	25372346	104	0.65724	3.99363	0.0333627	L_unique	20.0045	12.6846
chr10	25400053	25400259	103	1.24864	4.51118	0.000999569	L_unique	35.1512	14.7932
chr10	25437921	25438120	100	1.095	4.22561	0.00547208	L_unique	27.3432	12.8003
chr10	26374923	26375172	125	0.48748	5.49345	0.0122116	L_unique	53.3416	38.047
chr10	26520910	26521109	100	0.7468	4.35583	0.0150739	L_unique	26.5241	15.8063
chr10	26840884	26841155	136	0.46393	4.34194	0.0344663	L_unique	23.8168	17.2674
chr10	30627567	30627958	196	1.4572	5.29178	2.6059e-06	L_unique	64.9105	23.6404
chr10	30712500	30712861	181	1.53121	5.03237	3.79637e-06	L_unique	55.6371	19.2497
chr10	31370138	31370337	100	0.54487	3.84413	0.0483319	L_unique	17.3464	11.8902
chr10	31445793	31446158	183	1.00328	4.30274	0.00600951	L_unique	27.9423	13.9394
chr10	37231868	37232409	271	0.92629	5.59715	0.000251567	L_unique	66.7314	35.1147
chr10	37261177	37261477	150	-0.31462	4.25092	0.0523526	L_unique	17.0726	21.2329
chr10	37561735	37561961	113	0.36555	4.63748	0.0394128	L_unique	28.2515	21.928
chr10	39435044	39435276	116	-0.08058	4.74743	0.0521085	L_unique	26.121	27.6215
chr10	39732165	39732364	100	0.29481	7.43983	0.00369744	L_unique	192.303	156.761
chr10	39912308	39912526	109	1.8456	4.53338	3.87456e-06	L_unique	43.9009	12.215
chr10	39912615	39912983	184	1.75592	4.57583	8.49423e-06	L_unique	43.8283	12.9769
chr10	40053297	40053538	121	0.18176	4.51395	0.0536269	L_unique	24.3328	21.4524
chr10	40300778	40301074	148	0.20497	5.88445	0.0280013	L_unique	63.423	55.0231
chr10	40310256	40310616	180	0.35329	4.70681	0.0346059	L_unique	29.5166	23.1055
chr10	40497715	40498102	194	1.73257	5.04638	3.51662e-07	L_unique	60.2406	18.1273
chr10	40647675	40647874	100	1.00291	4.08684	0.00910715	L_unique	24.0555	12.0035
chr10	41434643	41434963	160	0.45372	4.08995	0.0472638	L_unique	19.9292	14.5514
chr10	41505609	41505827	109	0.1168	4.42587	0.0598021	L_unique	22.382	20.6414
chr10	41605428	41605627	100	-0.80559	4.77705	0.00739818	L_unique	20.7387	36.2484
chr10	41868108	41868307	100	1.12228	3.72561	0.0093272	L_unique	19.5182	8.96603
chr10	41973133	41973373	120	1.0008	4.49043	0.00400542	L_unique	31.7972	15.8898
chr10	42188281	42188655	187	1.55623	4.28445	0.000217976	L_unique	33.4183	11.3635
chr10	42295188	42295387	100	0.38549	4.45495	0.0400414	L_unique	25.0666	19.189
chr10	42697007	42697330	162	1.25203	4.65871	0.000412854	L_unique	38.9817	16.3667
chr10	42832905	42833113	104	0.16143	4.91645	0.047308	L_unique	31.9372	28.5563
chr10	42842323	42842591	134	-0.30912	4.82012	0.0386805	L_unique	25.3789	31.4433
chr10	42989934	42990258	162	0.88988	4.59984	0.00619525	L_unique	33.0088	17.8135
chr10	43192380	43192579	100	0.90418	4.20945	0.0137193	L_unique	25.3083	13.5232
chr10	43441354	43441676	161	2.35595	3.78966	8.45751e-06	L_unique	31.2901	6.11217
chr10	43467841	43468040	100	1.14835	4.94494	0.000439537	L_unique	45.8584	20.6886
chr10	43468229	43468638	205	1.4075	4.84194	6.75059e-05	L_unique	46.711	17.6084
chr10	43487457	43487908	226	1.99999	4.41763	2.65684e-06	L_unique	42.7433	10.6859
chr10	43588870	43589087	109	1.18493	4.90769	0.000384073	L_unique	45.2597	19.9073
chr10	43672423	43672649	113	0.23521	4.28445	0.0567153	L_unique	21.1422	17.9616
chr10	44177348	44177717	185	1.84136	4.57678	5.47406e-06	L_unique	45.1752	12.6065
chr10	44219197	44219396	100	1.16038	3.97272	0.00832654	L_unique	23.4727	10.5015
chr10	44282327	44282719	196	1.33322	4.66658	0.000288998	L_unique	40.3135	15.9997
chr10	44304746	44305334	294	3.14785	4.53237	6.96224e-14	L_unique	68.8935	7.77286
chr10	44321626	44321825	100	2.00361	4.61711	3.77749e-07	L_unique	49.143	12.2551
chr10	44322134	44322369	118	2.66804	4.66237	1.90161e-11	L_unique	63.8401	10.0446
chr10	44330613	44331190	289	3.25624	5.6496	2.06891e-30	L_unique	155.172	16.24
chr10	44375583	44375903	160	1.62109	4.88863	5.05231e-06	L_unique	51.9544	16.8898
chr10	44377817	44378016	100	2.1933	5.04951	1.40776e-10	L_unique	70.8237	15.4856
chr10	44400620	44400930	155	1.26274	4.94892	0.000139109	L_unique	47.8448	19.9394
chr10	44444592	44444795	102	1.32137	4.92118	8.18287e-05	L_unique	47.8971	19.1662
chr10	44526924	44527123	100	1.8001	4.55492	8.49423e-06	L_unique	43.8641	12.5958
chr10	44601649	44601883	117	1.03532	5.01809	0.00101893	L_unique	46.3903	22.6342
chr10	44603515	44603745	115	0.74727	5.59991	0.00134896	L_unique	62.8371	37.4339
chr10	44634136	44634644	254	1.58894	5.69286	6.38511e-09	L_unique	89.7183	29.8238
chr10	44641771	44641970	100	0.54772	4.45006	0.029261	L_unique	26.4266	18.0785
chr10	44685353	44685600	124	1.13281	4.99132	0.000317963	L_unique	47.1023	21.4799
chr10	44723807	44724220	207	1.78621	5.25489	2.89047e-08	L_unique	70.9138	20.5602
chr10	45001005	45001341	168	1.86977	5.15061	2.2575e-08	L_unique	67.9073	18.5806
chr10	45019375	45019574	100	0.41509	4.44094	0.0400414	L_unique	25.0803	18.8096
chr10	45051194	45051393	100	0.07857	4.16993	0.0660303	L_unique	18.4969	17.5165
chr10	50704285	50704566	141	1.14961	4.42	0.00170443	L_unique	31.885	14.3721
chr10	50868326	50868525	100	1.28713	3.54638	0.00716299	L_unique	18.2515	7.47884
chr10	50894453	50894652	100	0.37807	4.69508	0.0346059	L_unique	29.5301	22.7224
chr10	51455860	51456093	117	0.63558	5.1677	0.00827847	L_unique	44.802	28.8382
chr10	51666787	51666986	100	0.96801	3.64386	0.0232797	L_unique	17.4828	8.9374
chr10	52417901	52418266	183	0.27962	7.10869	0.00644105	L_unique	152.06	125.269
chr10	53744115	53744314	100	0.79133	3.42275	0.0381196	L_unique	14.1077	8.15161
chr10	53925375	53925760	193	1.52576	4.96832	6.58019e-06	L_unique	53.1206	18.4486
chr10	54009196	54009478	141	0.45992	5.53941	0.0125862	L_unique	54.5448	39.6555
chr10	54040969	54041237	134	-0.29327	7.01053	0.00607992	L_unique	116.476	142.732
chr10	54054366	54054892	263	1.49741	4.85669	1.70487e-05	L_unique	48.6846	17.2435
chr10	54073920	54074119	100	0.23037	6.20177	0.0201818	L_unique	79.7247	67.9586
chr10	54254884	54255178	147	1.13	4.36989	0.00237138	L_unique	30.5879	13.9761
chr10	55980218	55980417	100	0.36832	4.08245	0.0540158	L_unique	19.2476	14.9108
chr10	57448104	57448369	133	-0.29945	5.07646	0.0338464	L_unique	30.4155	37.4316
chr10	57465772	57465971	100	0.32985	3.94589	0.0617426	L_unique	17.2774	13.7462
chr10	57745574	57745879	153	0.82821	4.88264	0.00480058	L_unique	39.3078	22.1393
chr10	57783235	57783434	100	1.10727	3.5222	0.0161167	L_unique	16.8635	7.82757
chr10	57848359	57848558	100	0.25699	3.86651	0.0632032	L_unique	15.9447	13.343
chr10	58559962	58560196	117	0.51867	4.71862	0.0216636	L_unique	31.5147	21.9978
chr10	58812147	58812860	357	0.50983	5.10106	0.0171517	L_unique	40.9552	28.763
chr10	59268259	59268458	100	-0.48763	4.66993	0.0254145	L_unique	21.4978	30.1429
chr10	59295266	59295581	158	0.53325	6.06922	0.00349034	L_unique	80.7755	55.8155
chr10	59333450	59333790	170	-0.03809	4.61801	0.0561376	L_unique	24.2341	24.8824
chr10	59369593	59369792	100	0.47015	4.17326	0.0405118	L_unique	21.2344	15.3289
chr10	59563339	59563698	180	2.40263	4.13748	6.70306e-07	L_unique	40.4704	7.65374
chr10	59570518	59570717	100	0.78536	4.26569	0.0182924	L_unique	25.2528	14.6518
chr10	59578188	59578622	217	0.3172	5.07741	0.0302836	L_unique	37.6874	30.2489
chr10	59710341	59710659	159	1.41545	4.35109	0.000408704	L_unique	33.3315	12.4957
chr10	59993890	59994089	100	0.86354	4.22869	0.0137193	L_unique	25.2894	13.8991
chr10	60066648	60066902	127	-0.00079	4.63777	0.0561376	L_unique	24.8879	24.9016
chr10	60218813	60219104	146	0.01423	6.7131	0.0274969	L_unique	105.435	104.401
chr10	60230436	60230720	142	0.03749	5.47071	0.0419356	L_unique	44.9253	43.7729
chr10	60350819	60351075	128	0.41236	6.45039	0.00514442	L_unique	100.885	75.8044
chr10	60390566	60390945	190	1.46246	6.14313	6.72507e-10	L_unique	117.324	42.574
chr10	60723376	60723649	137	0.26467	4.58402	0.0486467	L_unique	26.2884	21.8822
chr10	60801204	60801517	157	1.11942	4.72147	0.00107666	L_unique	38.886	17.8984
chr10	60835007	60835206	100	0.85702	4.30367	0.0112178	L_unique	26.5784	14.6737
chr10	61080250	61080449	100	0.58309	4.1198	0.0337599	L_unique	21.2788	14.2043
chr10	61114349	61114561	106	0.77693	4.47491	0.0124323	L_unique	29.1086	16.988
chr10	61135446	61135648	101	0.40041	4.372	0.0402107	L_unique	23.7887	18.0234
chr10	61167484	61167868	192	-0.01323	5.74699	0.0382995	L_unique	53.4595	53.952
chr10	61343991	61344259	134	0.71043	4.26374	0.0182924	L_unique	24.5722	15.017
chr10	61445082	61445405	162	1.07921	4.66797	0.00130877	L_unique	36.9519	17.4889
chr10	61980443	61980694	126	0.70779	4.14616	0.0222175	L_unique	22.6283	13.8543
chr10	62242347	62242546	100	1.23763	4.25686	0.00179595	L_unique	29.3579	12.4497
chr10	62500277	62500574	149	-0.00197	6.11381	0.0338988	L_unique	69.206	69.3006
chr10	63169566	63169826	130	0.79538	4.67215	0.00660762	L_unique	33.5872	19.3527
chr10	66811638	66811875	119	0.46393	4.34194	0.0344663	L_unique	23.8168	17.2674
chr10	66909439	66909638	100	-0.08292	4.63922	0.0539784	L_unique	24.2138	25.6463
chr10	66953308	66953520	106	-0.26063	5.66993	0.0265526	L_unique	46.5147	55.7247
chr10	66956734	66957016	141	0.10231	5.37932	0.0413803	L_unique	43.1257	40.1733
chr10	67004765	67004964	100	0.08406	5.68439	0.0375529	L_unique	52.9449	49.9482
chr10	67115801	67116000	100	0.23081	4.99292	0.0411731	L_unique	34.4952	29.3953
chr10	67205035	67205234	100	0.10968	5.02373	0.0460431	L_unique	33.7911	31.3173
chr10	67209980	67210179	100	-0.04611	4.76569	0.0530735	L_unique	26.7717	27.6411
chr10	67247253	67247508	128	0.64861	4.50351	0.0200299	L_unique	28.3999	18.1162
chr10	67487616	67487861	123	0.20379	4.74618	0.0467179	L_unique	28.8016	25.0074
chr10	67581907	67582106	100	0.28952	4.34413	0.0515594	L_unique	22.4538	18.3712
chr10	67858897	67859254	179	0.63262	4.22251	0.0281421	L_unique	23.2445	14.9928
chr10	67998188	67998403	108	0.50052	4.5736	0.0297285	L_unique	28.3222	20.0196
chr10	68040514	68040771	129	-0.11708	5.15757	0.0443203	L_unique	34.2737	37.1711
chr10	68165373	68165732	180	0.67623	5.14846	0.00648853	L_unique	44.8357	28.0581
chr10	68240338	68240604	133	0.1114	5.54959	0.0377233	L_unique	48.6811	45.0636
chr10	68252674	68253042	184	0.83897	4.98864	0.00423137	L_unique	42.4627	23.7385
chr10	68277040	68277260	110	-0.05555	6.70536	0.0265908	L_unique	102.365	106.384
chr10	70135759	70135958	100	0.39503	4.02014	0.047661	L_unique	18.6055	14.149
chr10	70161655	70161884	115	0.38549	4.45495	0.0400414	L_unique	25.0666	19.189
chr10	70173288	70173659	186	1.00286	4.62751	0.00243645	L_unique	34.9917	17.4612
chr10	70195436	70195635	100	0.47019	4.37744	0.0402107	L_unique	24.4631	17.6592
chr10	71292295	71292630	168	0.41174	5.77272	0.0119312	L_unique	63.0572	47.4011
chr10	71383537	71383780	122	1.43432	4.78966	8.01911e-05	L_unique	45.4693	16.8246
chr10	74939353	74939552	100	0.14991	4.95006	0.0444408	L_unique	32.5597	29.3463
chr10	75299865	75300092	114	0.55923	5.24342	0.0106166	L_unique	45.9832	31.2072
chr10	75424577	75424831	127	1.20021	4.56012	0.00115055	L_unique	35.7588	15.5626
chr10	75471446	75471645	100	0.03169	4.38078	0.0611928	L_unique	21.0628	20.6052
chr10	75710237	75710637	200	0.63554	5.1061	0.00977724	L_unique	42.9287	27.6332
chr10	75935675	75936035	180	0.04919	6.05148	0.0341405	L_unique	67.4654	65.2038
chr10	75937839	75938200	181	0.23498	6.55955	0.0160211	L_unique	102.327	86.9467
chr10	75951504	75951795	146	0.20658	6.48707	0.0199429	L_unique	96.3598	83.5044
chr10	75975370	75975569	100	0.43462	4.00141	0.047661	L_unique	18.6192	13.7761
chr10	75978161	75978459	149	0.57905	4.80158	0.0184223	L_unique	34.0859	22.8173
chr10	78025551	78025750	100	1.46439	3.90689	0.00152653	L_unique	24.9175	9.02981
chr10	78163948	78164302	177	0.55139	5.49612	0.00718717	L_unique	54.6373	37.2825
chr10	78279284	78279483	100	0.01165	4.47564	0.0598021	L_unique	22.3386	22.1589
chr10	78396274	78396490	108	-1.12259	5.89553	3.74406e-06	L_unique	40.3427	87.8411
chr10	79314387	79314612	113	0.82395	4.24743	0.0137193	L_unique	25.2709	14.2754
chr10	79669559	79669774	108	0.02154	6.5018	0.029531	L_unique	91.3017	89.9487
chr10	79997012	79997514	251	0.30147	6.98996	0.0066714	L_unique	141.112	114.502
chr10	80148825	80149258	217	-0.12284	7.9224	0.0115004	L_unique	232.483	253.145
chr10	80271177	80271376	100	-0.00493	5.32249	0.0444639	L_unique	39.9473	40.084
chr10	80446288	80446602	157	0.39492	5.2816	0.0209537	L_unique	44.6027	33.9218
chr10	80481169	80481368	100	0.58501	4.5007	0.0200299	L_unique	27.7267	18.4839
chr10	80548697	80548896	100	0.32891	4.71836	0.0346059	L_unique	29.5035	23.4889
chr10	80561137	80561501	182	0.59043	6.59228	0.000594426	L_unique	118.398	78.6331
chr10	80658886	80659090	102	0.09854	6.00211	0.0330765	L_unique	66.3204	61.9417
chr10	80684286	80684523	119	-0.43081	5.78789	0.012071	L_unique	47.5866	64.1463
chr10	80687882	80688203	161	0.68533	5.38306	0.00421776	L_unique	52.9194	32.9087
chr10	80881449	80881663	107	0.49151	5.33278	0.0134111	L_unique	47.7866	33.9897
chr10	80944278	80944546	134	0.71209	4.44056	0.0156755	L_unique	27.7921	16.9653
chr10	81257260	81257573	157	0.40378	5.58214	0.0170155	L_unique	55.1019	41.6502
chr10	81297262	81297557	148	0.38623	7.32177	0.00126794	L_unique	182.897	139.939
chr10	81346756	81346956	100	0.66169	5.77441	0.00236163	L_unique	68.8438	43.5187
chr10	81441090	81441344	127	0.57235	4.36651	0.0289517	L_unique	25.1535	16.9162
chr10	81450135	81450491	178	0.56006	4.88863	0.0156352	L_unique	35.9684	24.3965
chr10	81482494	81482968	237	0.61513	5.13661	0.00799956	L_unique	43.5371	28.4241
chr10	81484064	81484282	109	0.74962	4.96537	0.00538537	L_unique	40.5093	24.0933
chr10	81519630	81519999	185	1.01996	5.99132	1.29858e-05	L_unique	90.5913	44.6733
chr10	82811941	82812158	109	0.43488	5.45006	0.0164372	L_unique	50.8262	37.5989
chr10	82876159	82876386	114	0.96967	4.28493	0.00801268	L_unique	27.2799	13.9297
chr10	83006093	83006419	163	0.75947	5.49185	0.00191545	L_unique	58.5495	34.586
chr10	83026237	83026571	167	2.39924	4.20681	2.38422e-07	L_unique	42.4129	8.03997
chr10	83265722	83265940	109	2.22599	5.67429	4.64325e-15	L_unique	110.453	23.6095
chr10	83266255	83267037	391	2.21467	5.9004	2.11666e-17	L_unique	128.688	27.724
chr10	83337660	83337859	100	-0.09142	5.42899	0.0419193	L_unique	41.7377	44.4681
chr10	83401102	83401301	100	0.56445	4.29436	0.0285818	L_unique	23.861	16.1351
chr10	83722305	83722504	100	-0.17351	5.62869	0.0332952	L_unique	46.5896	52.5437
chr10	83910735	83911109	187	0.43606	4.86926	0.0262672	L_unique	33.9959	25.1281
chr10	83931958	83932175	109	0.11736	4.50596	0.0560645	L_unique	23.6643	21.8155
chr10	83946572	83946879	154	0.30001	4.49541	0.0450466	L_unique	25.027	20.3281
chr10	84087918	84088142	112	0.7468	4.35583	0.0150739	L_unique	26.5241	15.8063
chr10	84187034	84187468	217	2.60151	4.50945	4.3323e-10	L_unique	56.1107	9.24514
chr10	84438053	84438358	153	0.70654	5.32148	0.00385363	L_unique	51.0822	31.3026
chr10	84516452	84516703	126	0.63168	5.47427	0.00578098	L_unique	55.3346	35.7143
chr10	84535433	84535778	173	0.82354	5.38347	0.0011649	L_unique	55.5317	31.3784
chr10	84545256	84545664	204	1.87611	4.63952	1.42382e-06	L_unique	47.7548	13.0092
chr10	84613020	84613375	178	1.11199	4.54935	0.00218656	L_unique	34.4241	15.9265
chr10	85221021	85221271	125	0.98994	4.3741	0.00653448	L_unique	29.2238	14.7141
chr10	85651729	85651988	130	0.62986	4.77753	0.0148672	L_unique	34.118	22.0484
chr10	85872427	85872626	100	0.04127	5.75371	0.0376031	L_unique	54.7332	53.1897
chr10	86065018	86065217	100	0.74802	4.04174	0.0270079	L_unique	21.3439	12.7086
chr10	88327446	88327674	114	-0.06643	4.38244	0.0611928	L_unique	20.382	21.3425
chr10	88357138	88357373	118	0.34675	5.01464	0.0339842	L_unique	36.4543	28.6659
chr10	88409824	88410023	100	1.18181	4.31468	0.00207915	L_unique	29.9729	13.212
chr10	89453930	89454239	155	0.98824	4.55328	0.00437311	L_unique	33.0688	16.6697
chr10	91060795	91061022	114	0.3517	4.57741	0.0396381	L_unique	26.9696	21.135
chr10	91170566	91170830	132	0.15259	6.79231	0.0193623	L_unique	116.857	105.129
chr10	91205644	91206190	273	1.46479	4.99718	1.24677e-05	L_unique	53.0608	19.2233
chr10	93006444	93006643	100	0.56003	4.25686	0.0342982	L_unique	23.2132	15.7453
chr10	93069339	93069538	100	0.27175	5.14602	0.0335542	L_unique	38.9053	32.2258
chr10	93214214	93214425	106	0.97621	3.9771	0.0112653	L_unique	22.0882	11.2277
chr10	93319731	93319930	100	0.37167	4.53338	0.0398489	L_unique	26.3406	20.3583
chr10	93334659	93334858	100	0.80387	4.55426	0.0102622	L_unique	31.043	17.7817
chr10	93388813	93389046	117	0.105	4.7608	0.0521085	L_unique	28.1156	26.142
chr10	93436952	93437267	158	0.62687	4.69616	0.0176518	L_unique	32.2135	20.8608
chr10	93549159	93549360	101	-0.86931	5.15531	0.00174893	L_unique	26.3669	48.1667
chr10	93688528	93689087	280	2.07219	4.74342	5.31407e-08	L_unique	54.9297	13.0622
chr10	93818679	93818954	138	0.83964	4.78136	0.00579857	L_unique	36.7884	20.5568
chr10	93899179	93899586	204	2.20441	4.29903	6.75529e-07	L_unique	42.2604	9.16939
chr10	94173726	94173925	100	1.62295	3.48864	0.00171535	L_unique	19.6999	6.39598
chr10	94311964	94312360	198	-0.23487	5.53891	0.0317839	L_unique	42.8575	50.4347
chr10	94318612	94318811	100	0.59589	4.23989	0.0281421	L_unique	23.2287	15.3689
chr10	94457516	94457848	166	1.4277	4.52764	0.000196395	L_unique	37.8308	14.0626
chr10	94495447	94495871	212	2.9838	4.6496	9.59117e-14	L_unique	70.5953	8.92406
chr10	94495948	94496280	166	3.54771	4.42118	2.29925e-16	L_unique	73.2641	6.26505
chr10	94609298	94609546	124	-0.00493	5.32249	0.0444639	L_unique	39.9473	40.084
chr10	94804212	94804411	100	1.87355	3.85712	0.000220173	L_unique	27.74	7.57027
chr10	94849547	94849746	100	0.64985	4.53506	0.0205024	L_unique	29.0403	18.5087
chr10	95021251	95021450	100	0.56647	4.63661	0.0209296	L_unique	30.2706	20.4407
chr10	95178934	95179133	100	-0.1186	4.15814	0.062555	L_unique	17.1346	18.6027
chr10	95297630	95297971	171	0.46785	5.82732	0.00777683	L_unique	66.7754	48.2814
chr10	95416855	95417129	137	-0.06455	5.68643	0.0375529	L_unique	50.3582	52.6625
chr10	95472203	95472535	166	1.56979	3.69616	0.00272548	L_unique	22.3322	7.52278
chr10	95565545	95565893	174	1.12561	5.14053	0.000249323	L_unique	52.1045	23.8799
chr10	95836542	95836941	200	1.37127	4.372	0.000723093	L_unique	33.3043	12.8738
chr10	95842951	95843182	116	0.9967	4.65644	0.00269025	L_unique	35.6243	17.8529
chr10	95880135	95880334	100	0.68229	4.66993	0.0139882	L_unique	32.2466	20.0953
chr10	96033693	96033911	109	0.52499	4.27345	0.0342982	L_unique	23.1983	16.122
chr10	96214009	96214241	116	0.6764	4.35368	0.01893	L_unique	25.8462	16.1726
chr10	96421649	96422125	238	1.4995	4.25439	0.000326964	L_unique	32.092	11.3501
chr10	97345462	97345661	100	0.6401	4.33444	0.0234371	L_unique	25.185	16.1604
chr10	99107108	99107485	189	0.09033	7.16498	0.0204413	L_unique	148.071	139.084
chr10	99132206	99132591	193	0.25737	6.55726	0.0135324	L_unique	102.96	86.1378
chr10	99133313	99133606	147	0.07895	6.30557	0.0301329	L_unique	81.2922	76.9631
chr10	99162162	99162373	106	0.80604	4.52322	0.00973866	L_unique	30.4051	17.3902
chr10	99172219	99172418	100	0.40041	4.372	0.0402107	L_unique	23.7887	18.0234
chr10	99364983	99365205	111	0.62962	4.18316	0.0281421	L_unique	22.5956	14.6046
chr10	99592127	99592551	212	2.17731	4.45794	1.49821e-07	L_unique	46.7403	10.3337
chr10	99599591	99599827	118	1.16038	3.97272	0.00832654	L_unique	23.4727	10.5015
chr10	99619447	99619646	100	0.17423	4.31331	0.0597003	L_unique	21.1183	18.7159
chr10	100543515	100543714	100	0.04903	5.70097	0.0382893	L_unique	52.9106	51.1427
chr10	107941332	107941606	137	1.84431	3.68861	0.000612246	L_unique	24.4331	6.80434
chr10	110946108	110946375	134	1.06608	4.81559	0.000886792	L_unique	40.7472	19.4615
chr10	110976102	110976428	163	1.73013	3.78112	0.000808164	L_unique	25.0404	7.54779
chr10	111155072	111155498	213	1.56641	5.46823	1.24678e-07	L_unique	76.185	25.7237
chr10	111224257	111224479	111	0.15296	4.8917	0.0479801	L_unique	31.3019	28.1531
chr10	111226517	111226776	130	0.17516	4.66096	0.0509796	L_unique	26.8815	23.8081
chr10	111518492	111518777	143	1.60021	3.91645	0.00102747	L_unique	26.292	8.67188
chr10	111539962	111540303	171	1.07165	4.69616	0.00147332	L_unique	37.5824	17.8807
chr10	111553661	111553860	100	0.56766	5.00596	0.0135877	L_unique	39.1188	26.3939
chr10	111575980	111576266	143	0.21251	4.77345	0.0467179	L_unique	29.44	25.4077
chr10	112105810	112106021	106	0.14464	4.32732	0.0597003	L_unique	21.1069	19.0934
chr10	115315407	115315751	172	-0.17647	7.09842	0.0142341	L_unique	128.907	145.68
chr10	116559164	116559587	212	1.79428	4.63922	3.51054e-06	L_unique	46.4099	13.3807
chr10	116674481	116674743	131	0.06903	4.60473	0.0561376	L_unique	24.9202	23.7559
chr10	116736223	116736466	122	0.65196	4.59615	0.0167437	L_unique	30.3186	19.2952
chr10	116848916	116849115	100	0.83313	4.08684	0.0168132	L_unique	22.6809	12.731
chr10	116930642	116930874	116	0.9378	5.66902	0.000229242	L_unique	70.4203	36.7614
chr10	116931187	116931386	100	0.69264	5.98298	0.00109134	L_unique	80.4098	49.7512
chr10	117110328	117110572	122	0.87231	4.49185	0.00973866	L_unique	30.4423	16.6298
chr10	117150181	117150559	189	0.6476	5.48271	0.00474866	L_unique	55.9672	35.7262
chr10	117216827	117217130	152	0.35466	7.16337	0.00282221	L_unique	162.095	126.767
chr10	117434024	117434330	153	0.52933	7.28534	0.00013165	L_unique	187.404	129.848
chr10	117455634	117455858	112	-0.02353	4.91585	0.0512891	L_unique	29.9417	30.4341
chr10	117543201	117543522	161	2.58304	3.37744	2.21198e-05	L_unique	25.4388	4.24546
chr10	117589865	117590064	100	1.00328	4.30274	0.00600951	L_unique	27.9423	13.9394
chr10	117688238	117688470	116	0.48296	5.04605	0.0198693	L_unique	39.0576	27.946
chr10	117780822	117781024	101	0.62137	4.57994	0.0167437	L_unique	29.6637	19.283
chr10	117909878	117910256	189	0.60684	7.46106	1.01181e-05	L_unique	217.441	142.779
chr10	118406713	118407097	192	1.70365	3.97126	0.000452578	L_unique	28.307	8.69047
chr10	118709753	118710024	136	0.83596	4.53908	0.00753961	L_unique	31.0616	17.401
chr10	118816643	118816933	145	0.48553	4.67492	0.0300353	L_unique	30.2253	21.588
chr10	118869728	118869927	100	0.14117	5.95542	0.0309573	L_unique	65.1641	59.0897
chr10	118952774	118953129	178	1.11942	4.72147	0.00107666	L_unique	38.886	17.8984
chr10	119000108	119000307	100	0.56855	4.33089	0.0289517	L_unique	24.5077	16.5254
chr10	120125236	120125435	100	-0.04562	4.65899	0.055058	L_unique	24.8673	25.6662
chr10	120130781	120130988	104	1.18676	3.87744	0.00751021	L_unique	22.1744	9.74093
chr10	120189864	120190063	100	0.09192	5.44494	0.040522	L_unique	44.9703	42.1944
chr10	120257231	120257529	149	0.53901	4.6496	0.0254145	L_unique	30.2551	20.8228
chr10	120366273	120366472	100	0.58309	4.1198	0.0337599	L_unique	21.2788	14.2043
chr10	120815376	120815593	109	0.9251	4.33974	0.00861363	L_unique	27.9019	14.6944
chr10	120821860	120822111	126	0.6401	4.33444	0.0234371	L_unique	25.185	16.1604
chr10	121242606	121242995	195	1.55603	4.71182	2.30693e-05	L_unique	44.9371	15.2825
chr10	121376598	121376872	137	-0.36142	7.13988	0.00241981	L_unique	124.428	159.852
chr10	121452130	121452329	100	0.48675	4.47891	0.0346512	L_unique	26.3967	18.8375
chr10	121780485	121780726	121	1.06812	4.3371	0.00445533	L_unique	29.2661	13.9582
chr10	122039645	122039848	102	1.00328	4.30274	0.00600951	L_unique	27.9423	13.9394
chr10	122045982	122046285	152	1.0572	4.75092	0.00164332	L_unique	38.8413	18.6657
chr10	122544306	122544505	100	0.95548	3.75489	0.0186544	L_unique	18.7996	9.69439
chr10	122603882	122604328	223	1.52348	4.76739	2.96358e-05	L_unique	46.1779	16.0628
chr10	122912795	122913051	128	0.7418	3.75092	0.0314276	L_unique	17.4097	10.4109
chr10	122986209	122986540	166	0.53869	6.35624	0.00173635	L_unique	98.7415	67.9732
chr10	123091911	123092110	100	0.3435	4.14212	0.0531718	L_unique	19.8886	15.6747
chr10	123183401	123183629	114	0.1501	5.31468	0.0402809	L_unique	41.9247	37.7821
chr10	123196256	123196524	134	0.48642	6.48156	0.00208587	L_unique	105.769	75.4971
chr10	124138594	124138845	126	1.04981	4.06464	0.00910715	L_unique	24.0764	11.6296
chr10	126435107	126435306	100	0.24998	4.72432	0.0432574	L_unique	28.8262	24.2402
chr10	126909106	126909305	100	1.99291	3.9915	3.49722e-05	L_unique	31.734	7.97257
chr10	126966742	126966966	112	0.38531	4.59522	0.0346833	L_unique	27.6245	21.1497
chr10	127000513	127000780	134	0.60865	4.38574	0.0239408	L_unique	25.8137	16.9289
chr10	127002043	127002428	193	0.1785	4.58933	0.0518193	L_unique	25.609	22.6287
chr10	127189379	127189595	108	0.39537	5.04041	0.0267208	L_unique	37.7419	28.6949
chr10	127228929	127229239	155	0.16526	5.12515	0.0424476	L_unique	36.9571	32.9572
chr10	127333046	127333245	100	0.20596	5.05622	0.0403973	L_unique	35.7334	30.9795
chr10	127526841	127527057	108	0.06447	5.01809	0.0489207	L_unique	33.1359	31.6878
chr10	127668252	127668486	117	0.0974	6.49368	0.0268827	L_unique	93.2079	87.1229
chr10	127738102	127738456	177	0.04519	5.65189	0.0390143	L_unique	51.0729	49.4979
chr10	128194654	128194867	107	0.5798	5.93518	0.00293298	L_unique	74.8059	50.0494
chr10	128358773	128359136	182	1.01419	4.4247	0.00363612	L_unique	30.5224	15.1118
chr10	128492853	128493206	177	-0.02132	6.97891	0.0249084	L_unique	125.214	127.078
chr10	128556504	128556709	103	1.05029	4.77753	0.00164332	L_unique	39.4697	19.0588
chr10	128730974	128731180	103	0.05573	4.5736	0.0572833	L_unique	24.2761	23.3562
chr10	128748336	128748592	128	0.04161	6.96245	0.0244154	L_unique	126.523	122.926
chr10	128891394	128891593	100	0.1169	5.37242	0.0413803	L_unique	43.1375	39.78
chr17	3006927	3007284	179	0.13762	5.77091	0.0340278	L_unique	57.2705	52.0599
chr17	3012986	3013216	115	-0.18911	6.01464	0.0273497	L_unique	60.5513	69.0321
chr17	3205000	3205204	102	0.00344	5.38409	0.0433988	L_unique	41.811	41.7114
chr17	4498355	4498554	100	0.15571	4.52628	0.0560645	L_unique	24.3211	21.8328
chr17	5025528	5025808	140	0.24158	4.69616	0.0473382	L_unique	28.1868	23.8409
chr17	5099535	5099863	164	0.8694	5.20893	0.0014505	L_unique	49.9922	27.3644
chr17	5126170	5126369	100	-0.06971	4.55492	0.0572833	L_unique	22.9443	24.0802
chr17	5129693	5129990	149	-0.20095	4.99982	0.043918	L_unique	29.8435	34.3038
chr17	5139534	5139884	175	-0.02045	7.01809	0.0245289	L_unique	128.7	130.537
chr17	5223101	5223333	116	0.9352	4.26666	0.00801268	L_unique	26.6167	13.9197
chr17	5277146	5277472	163	2.05084	4.0222	2.17252e-05	L_unique	33.0739	7.98216
chr17	5331515	5331742	114	1.04258	6.37108	6.97754e-07	L_unique	118.798	57.6716
chr17	5442455	5442760	153	2.57338	4.72147	6.48275e-11	L_unique	64.363	10.8136
chr17	5499258	5499477	110	2.41998	3.63222	8.09832e-06	L_unique	28.6847	5.35999
chr17	5519880	5520347	234	2.40952	5.12633	8.2556e-13	L_unique	80.5097	15.1534
chr17	5665542	5665791	125	0.05385	4.27921	0.0626853	L_unique	19.7823	19.0575
chr17	5770469	5770681	106	0.22436	4.45532	0.0500517	L_unique	23.7112	20.2962
chr17	5814447	5814718	136	1.2585	5.61396	4.11369e-06	L_unique	75.7519	31.6626
chr17	5840106	5840512	203	1.08972	5.71699	1.98914e-05	L_unique	76.737	36.0551
chr17	5890421	5890698	139	0.75792	5.3487	0.00243718	L_unique	52.9904	31.3358
chr17	6097937	6098270	167	1.42839	4.16658	0.00105129	L_unique	29.4618	10.9464
chr17	6476537	6476739	101	1.41657	5.73457	1.37486e-07	L_unique	86.9947	32.5884
chr17	6476943	6477497	277	1.41451	5.71516	1.10566e-07	L_unique	85.7708	32.1758
chr17	6490756	6490955	100	1.20057	4.36651	0.00237138	L_unique	31.2719	13.6065
chr17	6493021	6493269	124	1.49634	4.39395	0.000342709	L_unique	35.3128	12.5167
chr17	6571370	6571593	112	-0.06067	4.62869	0.0561376	L_unique	24.2238	25.2642
chr17	6743694	6744055	181	0.22746	5.5306	0.0317839	L_unique	50.0164	42.7209
chr17	7014287	7014486	100	0.39962	3.85712	0.0557675	L_unique	16.644	12.6171
chr17	7142483	7142744	131	1.83909	3.83886	0.000342491	L_unique	27.0659	7.56487
chr17	7176270	7176801	266	2.20054	4.5239	1.48622e-07	L_unique	49.3224	10.7304
chr17	7192943	7193350	204	2.82166	4.28493	2.959e-10	L_unique	51.8316	7.33146
chr17	8171113	8171410	149	-0.26163	5.76209	0.026371	L_unique	49.5659	59.4212
chr17	8255625	8255930	153	0.43895	6.10305	0.00695074	L_unique	80.0331	59.0381
chr17	8372686	8373031	173	-0.39383	6.00701	0.0101005	L_unique	56.1065	73.717
chr17	8506063	8506262	100	-0.07484	4.02356	0.0679169	L_unique	15.847	16.6908
chr17	9160233	9160432	100	1.54795	3.06464	0.0110893	L_unique	14.3067	4.89282
chr17	9168584	9168783	100	0.64401	4.40448	0.0239408	L_unique	26.4736	16.9413
chr17	10301166	10301365	100	0.74757	3.99718	0.0206531	L_unique	20.6915	12.324
chr17	10318011	10318425	207	0.52183	5.54224	0.00899013	L_unique	55.8372	38.8899
chr17	10325673	10325909	118	1.36527	4.02764	0.00184945	L_unique	26.1779	10.1612
chr17	10840901	10841174	137	0.35129	6.86791	0.00435655	L_unique	131.923	103.412
chr17	12207203	12207462	130	0.63405	6.1546	0.000984443	L_unique	88.7469	57.1854
chr17	12256124	12256531	204	0.77395	4.53841	0.0129849	L_unique	30.3871	17.7708
chr17	12268599	12268835	118	0.86336	4.9771	0.00307736	L_unique	42.482	23.3511
chr17	12722721	12722920	100	0.18749	5.06496	0.0403973	L_unique	35.7211	31.3679
chr17	12979052	12979293	121	0.01294	4.6677	0.055058	L_unique	25.5309	25.3029
chr17	13760198	13760397	100	0.58309	4.1198	0.0337599	L_unique	21.2788	14.2043
chr17	14927719	14928034	158	1.32944	4.30551	0.000871903	L_unique	31.3465	12.4735
chr17	14953592	14953791	100	0.52499	4.27345	0.0342982	L_unique	23.1983	16.122
chr17	14961725	14961935	105	0.27608	5.3968	0.0297676	L_unique	46.361	38.2864
chr17	15380531	15380860	165	0.78079	5.1189	0.00394954	L_unique	45.5473	26.5107
chr17	17634137	17634436	150	0.60548	4.81559	0.0152642	L_unique	34.7353	22.8299
chr17	17826256	17826455	100	0.38388	4.72302	0.0346059	L_unique	30.1683	23.1202
chr17	17860143	17860362	110	0.17423	4.31331	0.0597003	L_unique	21.1183	18.7159
chr17	22417625	22417903	139	0.35646	4.46869	0.0450466	L_unique	25.0531	19.5685
chr17	23546348	23546652	152	0.43153	6.89839	0.00176266	L_unique	138.54	102.724
chr17	23664651	23664850	100	0.07358	4.86989	0.0512891	L_unique	29.9956	28.5041
chr17	23851417	23851616	100	0.21386	4.60807	0.0518193	L_unique	26.2637	22.6453
chr17	23968819	23969135	158	-0.12121	5.332	0.0418302	L_unique	38.6232	42.0084
chr17	24069517	24069807	145	0.34322	5.20177	0.030143	L_unique	41.4523	32.676
chr17	24111500	24111835	168	0.39759	4.65445	0.0346561	L_unique	28.905	21.9425
chr17	24137438	24137733	148	1.36728	5.21927	9.48235e-06	L_unique	59.8347	23.1932
chr17	24206594	24206798	102	-0.16227	5.62337	0.035293	L_unique	46.5993	52.1467
chr17	24390010	24390214	102	0.93833	3.90689	0.0150204	L_unique	20.7646	10.8357
chr17	24513665	24513864	100	-0.00079	4.63777	0.0561376	L_unique	24.8879	24.9016
chr17	24583520	24583870	175	1.3934	4.46869	0.000416487	L_unique	35.887	13.661
chr17	24628707	24629027	160	0.75565	4.86989	0.00814011	L_unique	37.9944	22.5033
chr17	24769195	24769511	158	1.37127	4.372	0.000723093	L_unique	33.3043	12.8738
chr17	24842691	24842890	100	0.6283	3.69077	0.0395755	L_unique	16.0547	10.3864
chr17	25442807	25443424	309	2.65351	5.68589	7.87536e-21	L_unique	129.127	20.5225
chr17	25452866	25453258	196	2.77007	4.0091	2.17986e-08	L_unique	42.053	6.16485
chr17	25475842	25476041	100	0.61513	5.13661	0.00799956	L_unique	43.5371	28.4241
chr17	25507898	25508151	127	0.94049	4.22869	0.0105533	L_unique	25.9729	13.5333
chr17	25556168	25556442	137	0.36555	4.63748	0.0394128	L_unique	28.2515	21.928
chr17	25718118	25718348	115	0.32519	4.58995	0.0441424	L_unique	26.9562	21.5162
chr17	25867602	25867838	118	0.4694	5.8526	0.0079192	L_unique	67.9923	49.1085
chr17	26003908	26004107	100	0.01635	4.19937	0.0660303	L_unique	18.4755	18.2673
chr17	26028191	26028614	212	1.04999	4.55164	0.00218656	L_unique	33.7458	16.2982
chr17	26113582	26113820	119	-0.51381	6.23837	0.00298273	L_unique	63.183	90.2137
chr17	26203424	26203623	100	-0.65768	5.08887	0.00771162	L_unique	27.0964	42.7458
chr17	26261934	26262133	100	0.74806	4.24593	0.0182924	L_unique	24.5893	14.6406
chr17	26567790	26568149	180	1.81512	4.31967	4.01371e-05	L_unique	37.4587	10.645
chr17	26743323	26743670	174	0.82234	4.68643	0.00660762	L_unique	34.2397	19.3634
chr17	26784626	26784825	100	0.37197	4.66658	0.0346561	L_unique	28.8913	22.3251
chr17	27063876	27064144	134	2.15754	5.39395	2.76954e-12	L_unique	88.8143	19.9067
chr17	27064254	27064590	168	1.92968	5.44017	1.19362e-10	L_unique	84.7423	22.2438
chr17	27172547	27172889	171	1.07404	4.96018	0.000603544	L_unique	45.1671	21.4538
chr17	27549471	27549764	147	0.49162	4.51118	0.0295177	L_unique	27.0394	19.2311
chr17	27827035	27827327	146	-0.2202	7.20685	0.0102496	L_unique	136.878	159.449
chr17	27989834	27990175	171	0.92513	4.7409	0.00294664	L_unique	36.8467	19.4047
chr17	28116388	28116627	120	1.17384	4.08182	0.00437143	L_unique	25.4349	11.2738
chr17	28204345	28204549	102	-0.91019	6.45302	5.35341e-06	L_unique	63.908	120.102
chr17	28311766	28311991	113	0.16404	6.08445	0.02703	L_unique	71.8278	64.1079
chr17	28467900	28468114	107	0.40821	4.24593	0.0404543	L_unique	21.8572	16.4706
chr17	28485363	28485653	145	0.26504	7.16937	0.00665937	L_unique	157.793	131.312
chr17	28571074	28571273	100	0.41226	3.90689	0.0557675	L_unique	17.3038	13.0029
chr17	28845780	28846008	114	1.33003	4.21313	0.00179595	L_unique	29.4082	11.6974
chr17	28882336	28882558	111	1.28212	5.96018	1.83299e-07	L_unique	97.0893	39.9222
chr17	28883923	28884312	195	1.99463	5.7838	2.04993e-13	L_unique	109.981	27.5979
chr17	28899394	28899679	143	0.86867	6.14684	4.47845e-05	L_unique	95.7483	52.4367
chr17	28936603	28936802	100	0.43428	4.19023	0.0468418	L_unique	21.2203	15.7043
chr17	28987834	28988149	158	0.95313	4.86905	0.00199634	L_unique	40.6622	21.0024
chr17	29016836	29017117	141	1.13959	4.82485	0.00064398	L_unique	42.0678	19.0941
chr17	29145167	29145415	124	-0.45058	4.85065	0.0262672	L_unique	24.6815	33.7295
chr17	29165630	29165829	100	-0.95162	6.48595	1.35908e-06	L_unique	64.4514	124.652
chr17	29246682	29246906	112	-0.04731	4.86502	0.0512891	L_unique	28.6679	29.6236
chr17	29294227	29294426	100	0.50227	4.36226	0.0344663	L_unique	24.4777	17.2811
chr17	29338430	29338784	177	0.6106	5.71979	0.00409593	L_unique	65.1228	42.6505
chr17	29341911	29342143	116	0.74418	5.30367	0.00385363	L_unique	51.118	30.5178
chr17	29363178	29363490	156	0.58445	6.74474	0.000392085	L_unique	131.322	87.5791
chr17	29365367	29365571	102	0.6065	5.85065	0.00320454	L_unique	71.2047	46.7664
chr17	29508976	29509330	177	1.04892	5.19401	0.000282534	L_unique	52.654	25.4492
chr17	29514483	29514715	116	0.09542	5.50141	0.0397146	L_unique	46.8222	43.8255
chr17	29712659	29712886	114	0.05402	5.71516	0.0379415	L_unique	53.5261	51.5589
chr17	29719665	29719974	155	0.13442	5.84707	0.0333277	L_unique	60.3081	54.9429
chr17	29757148	29757347	100	1.15052	4.29809	0.00290114	L_unique	29.3106	13.2033
chr17	29773401	29773600	100	0.62687	4.69616	0.0176518	L_unique	32.2135	20.8608
chr17	29848827	29849026	100	0.11066	4.15474	0.062555	L_unique	18.5079	17.1414
chr17	29887554	29887941	194	0.46778	5.09876	0.020092	L_unique	40.2984	29.1388
chr17	30347148	30347489	171	0.74812	4.98828	0.00538537	L_unique	41.1363	24.4917
chr17	30353821	30354104	142	1.39636	4.1496	0.00105129	L_unique	28.7957	10.9391
chr17	30658254	30658459	103	0.43184	4.35712	0.0402107	L_unique	23.8025	17.6452
chr17	30892877	30893130	127	0.95741	4.10837	0.00910715	L_unique	24.0352	12.3776
chr17	31019546	31019765	110	0.2037	4.57741	0.0486467	L_unique	25.6211	22.2473
chr17	31058751	31058983	116	0.73437	5.71425	0.00134072	L_unique	67.7165	40.703
chr17	31073406	31073634	114	0.86182	5.82485	0.000266068	L_unique	76.4137	42.0473
chr17	31192665	31192969	152	1.17062	5.01136	0.000228536	L_unique	48.3911	21.4968
chr17	31224660	31224919	130	0.0419	7.02705	0.0242502	L_unique	132.33	128.542
chr17	31239639	31239894	128	1.29818	4.68316	0.000288998	L_unique	40.2872	16.3823
chr17	31259139	31259534	198	2.75745	5.1496	6.5149e-16	L_unique	92.3042	13.6504
chr17	31261345	31261620	138	1.61674	5.7468	2.47513e-09	L_unique	94.0379	30.6631
chr17	31667679	31667978	150	0.59494	5.14616	0.0100684	L_unique	43.5207	28.8138
chr17	31739463	31739861	199	1.1728	4.22251	0.00254061	L_unique	28.0302	12.4331
chr17	31772163	31772641	239	1.48736	4.91645	1.45956e-05	L_unique	50.5672	18.0355
chr17	31840558	31840762	102	1.29904	6.91217	7.30784e-13	L_unique	188.928	76.7795
chr17	31877803	31878139	168	-0.11805	6.76765	0.0223986	L_unique	104.592	113.51
chr17	31892886	31893122	118	2.49152	3.56464	1.38148e-05	L_unique	28.0592	4.98945
chr17	32075268	32075612	172	-0.13244	4.9674	0.0466629	L_unique	29.8815	32.7545
chr17	32113531	32113895	182	-0.19433	4.9346	0.0444408	L_unique	28.5899	32.7124
chr17	32254633	32254947	157	1.70838	4.09615	0.000124346	L_unique	30.9172	9.46079
chr17	32364404	32364638	117	0.20765	5.26593	0.0386022	L_unique	41.3483	35.8054
chr17	32534141	32534470	165	0.41192	5.0084	0.0266362	L_unique	37.126	27.9048
chr17	33401909	33402247	169	1.68078	4.13922	0.000167284	L_unique	31.5509	9.84117
chr17	33804462	33804661	100	0.29872	4.25439	0.0523526	L_unique	21.1671	17.2083
chr17	33875894	33876093	100	0.36095	4.35109	0.0459551	L_unique	23.1279	18.0086
chr17	33920799	33921125	163	0.09887	6.72815	0.0235488	L_unique	109.713	102.446
chr17	34077598	34077916	159	0.14838	5.41822	0.0391247	L_unique	45.0174	40.6175
chr17	34098895	34099179	142	0.81988	5.77405	0.000409491	L_unique	72.7054	41.1868
chr17	34104884	34105126	121	0.71986	5.38347	0.00339764	L_unique	53.5717	32.5264
chr17	34169369	34169568	100	0.26426	5.19508	0.0334017	L_unique	40.1467	33.4272
chr17	34204339	34204635	148	-0.60111	6.86046	0.000160959	L_unique	94.347	143.113
chr17	34392241	34392545	152	-0.16493	4.82193	0.0486812	L_unique	26.7129	29.9481
chr17	34404746	34404945	100	1.18676	3.87744	0.00751021	L_unique	22.1744	9.74093
chr17	34569532	34569731	100	1.54184	4.37242	0.000185634	L_unique	35.3427	12.1384
chr17	34627481	34627680	100	-0.2417	5.82182	0.0241239	L_unique	52.0191	61.5066
chr17	34855809	34856149	170	0.09157	5.29903	0.042295	L_unique	40.6396	38.1403
chr17	34911150	34911349	100	0.15572	5.87989	0.0315015	L_unique	62.1529	55.7937
chr17	34923025	34923224	100	-0.04223	4.9247	0.0504618	L_unique	29.9313	30.8204
chr17	35007603	35007876	137	0.00078	5.25092	0.0456115	L_unique	38.0892	38.0686
chr17	35178546	35178947	201	0.44811	5.10807	0.0234407	L_unique	40.2837	29.5281
chr17	35232179	35232378	100	-0.39971	6.68234	0.00364381	L_unique	89.4175	117.963
chr17	35341862	35342077	108	1.53556	4.70097	3.46039e-05	L_unique	44.2851	15.2759
chr17	35415541	35415782	121	-0.54801	5.13339	0.0144973	L_unique	29.0282	42.4412
chr17	35544133	35544426	147	0.33637	5.06834	0.0302836	L_unique	37.7009	29.8603
chr17	35575533	35575792	130	1.48826	3.85712	0.0022449	L_unique	24.2725	8.65174
chr17	35813848	35814047	100	-0.52411	5.35022	0.0113584	L_unique	34.0166	48.9174
chr17	35873805	35874076	136	0.24365	5.78076	0.0263064	L_unique	59.8212	50.5253
chr17	35896949	35897171	111	0.31427	6.45373	0.0108413	L_unique	97.7392	78.6075
chr17	36145021	36145313	146	0.5013	5.23125	0.0152613	L_unique	44.6906	31.5726
chr17	36237599	36237798	100	0.29067	4.46241	0.0500517	L_unique	24.382	19.9328
chr17	36252485	36252818	167	0.70424	4.94132	0.00849232	L_unique	39.2179	24.0706
chr17	36355352	36355707	178	1.06812	4.3371	0.00445533	L_unique	29.2661	13.9582
chr17	36763335	36763673	169	2.47849	4.72302	1.88385e-10	L_unique	62.3477	11.1872
chr17	36764318	36764627	155	2.04562	4.97126	4.45986e-09	L_unique	63.7375	15.4384
chr17	36825982	36826349	184	1.60493	4.91367	3.33643e-06	L_unique	52.5688	17.2821
chr17	36890374	36890573	100	1.51358	3.99292	0.000684983	L_unique	26.9033	9.42263
chr17	42999824	43000023	100	0.74844	4.12692	0.0168132	L_unique	22.6453	13.4795
chr17	43200883	43201082	100	1.68604	3.68316	0.000947993	L_unique	23.0418	7.1609
chr17	44105860	44106109	125	0.33275	4.6201	0.0394128	L_unique	27.5977	21.9132
chr17	44436735	44436962	114	0.40041	4.372	0.0402107	L_unique	23.7887	18.0234
chr17	44735919	44736151	116	0.27175	5.14602	0.0335542	L_unique	38.9053	32.2258
chr17	44893552	44893960	204	2.20896	4.3614	6.64211e-07	L_unique	44.1971	9.5594
chr17	45450244	45450443	100	0.74831	4.08496	0.0214835	L_unique	21.9952	13.0937
chr17	45557160	45557381	111	-0.35407	7.18248	0.00254057	L_unique	128.484	164.223
chr17	45724283	45724482	100	-0.29	4.77465	0.0428248	L_unique	24.755	30.2665
chr17	46045604	46046123	260	2.82364	5.4915	6.04625e-21	L_unique	119.703	16.9085
chr17	46086287	46086674	194	0.9967	4.65644	0.00269025	L_unique	35.6243	17.8529
chr17	46419893	46420098	103	0.4501	4.26812	0.0342982	L_unique	22.5206	16.4849
chr17	46866860	46867059	100	0.37472	4.26178	0.0464034	L_unique	21.8436	16.847
chr17	46897334	46897635	151	0.11285	4.91069	0.0496346	L_unique	31.2788	28.9254
chr17	46933727	46933926	100	-0.01355	4.48757	0.058502	L_unique	22.3282	22.5389
chr17	46975204	46975403	100	0.4501	4.26812	0.0342982	L_unique	22.5206	16.4849
chr17	47010983	47011182	100	0.05784	7.57743	0.0187632	L_unique	194.868	187.21
chr17	47054577	47054986	205	1.12089	4.95794	0.000439537	L_unique	45.8352	21.0755
chr17	47371492	47371815	162	0.27956	5.09522	0.0337027	L_unique	37.661	31.0267
chr17	47386624	47386854	115	0.91323	4.12928	0.0129602	L_unique	24.0155	12.7521
chr17	47482433	47482632	100	-0.61189	4.54638	0.0205024	L_unique	18.9016	28.8865
chr17	47888026	47888225	100	0.28194	4.64414	0.0436968	L_unique	27.5716	22.6772
chr17	48274899	48275098	100	-0.0591	4.33267	0.0611928	L_unique	19.741	20.5664
chr17	50013143	50013464	161	1.65788	4.23635	0.000217976	L_unique	33.4815	10.6104
chr17	50035686	50035885	100	1.08811	3.88078	0.0103265	L_unique	21.4787	10.1031
chr17	50068530	50068922	196	0.76123	5.60731	0.00134896	L_unique	63.4666	37.4448
chr17	50213255	50213454	100	0.03173	4.58496	0.0572833	L_unique	24.2653	23.7375
chr17	50419978	50420330	176	1.11912	5.42392	7.16473e-05	L_unique	63.2713	29.1285
chr17	50469844	50470088	122	0.18623	7.0084	0.0151325	L_unique	137.331	120.7
chr17	50518188	50518387	100	0.32251	5.37483	0.0269326	L_unique	46.401	37.1059
chr17	50631257	50631456	100	0.13337	5.09058	0.0448731	L_unique	35.6855	32.5344
chr17	50763496	50763857	181	1.15992	4.38574	0.00237138	L_unique	31.2482	13.9847
chr17	51178487	51178869	191	0.30903	6.80911	0.00743616	L_unique	124.813	100.747
chr17	51407077	51407323	123	0.81043	4.45906	0.0124323	L_unique	29.1268	16.6084
chr17	51580332	51580727	198	1.42573	4.40085	0.000342709	L_unique	34.6243	12.8882
chr17	51687261	51687460	100	1.19984	3.99363	0.00607144	L_unique	24.1433	10.5101
chr17	51813489	51813749	130	0.00189	6.00788	0.035193	L_unique	64.3927	64.3084
chr17	51831646	51831939	147	0.37794	5.61034	0.0171391	L_unique	55.6886	42.8544
chr17	53587067	53587266	100	-0.021	5.28457	0.0450268	L_unique	38.6949	39.2622
chr17	56111933	56112186	127	0.3816	4.8404	0.030274	L_unique	32.6996	25.0997
chr17	56131912	56132223	156	-0.01048	5.39068	0.0433988	L_unique	41.8003	42.105
chr17	56183051	56183282	116	0.50859	7.11595	0.000329556	L_unique	165.449	116.296
chr17	56309527	56309961	217	1.23336	5.63748	4.11369e-06	L_unique	76.329	32.4647
chr17	56688700	56689090	195	1.01261	5.10473	0.00062703	L_unique	48.8753	24.225
chr17	56757508	56757707	100	0.48402	6.22561	0.00350909	L_unique	88.5009	63.2766
chr17	56763376	56763700	162	0.19431	6.03338	0.0255915	L_unique	70.0608	61.2325
chr17	57324587	57324786	100	0.8377	3.9993	0.0206531	L_unique	21.3794	11.9625
chr17	57332332	57332532	100	0.05867	5.61049	0.0393927	L_unique	49.8605	47.8735
chr17	62784046	62784245	100	0.46565	3.93518	0.048022	L_unique	17.9761	13.0173
chr17	62857433	62857696	132	0.88092	4.0222	0.0159592	L_unique	22.0493	11.9732
chr17	63092886	63093085	100	0.48435	4.25191	0.0342982	L_unique	22.5348	16.1083
chr17	63499710	63500087	189	0.23749	7.06118	0.00989234	L_unique	145.002	122.993
chr17	64604233	64604441	104	1.59934	5.65814	7.28454e-09	L_unique	87.9011	29.0098
chr17	64628742	64628969	114	1.67246	4.91585	2.1934e-06	L_unique	53.895	16.9078
chr17	64629554	64629868	157	1.90659	5.1064	1.55931e-08	L_unique	66.7037	17.7914
chr17	64755225	64755558	167	0.18202	6.63369	0.0185063	L_unique	105.764	93.2273
chr17	64764656	64765129	237	2.73542	5.29903	9.50209e-18	L_unique	101.599	15.2562
chr17	65706293	65706585	146	0.28952	4.34413	0.0515594	L_unique	22.4538	18.3712
chr17	65723681	65723949	134	0.35946	6.6944	0.00545993	L_unique	117.306	91.4347
chr17	65730068	65730267	100	0.493	5.35065	0.0134111	L_unique	48.4072	34.3956
chr17	65772390	65772720	165	0.32487	4.81034	0.0386805	L_unique	31.4018	25.0703
chr17	65798461	65798803	171	0.98224	4.58371	0.00327984	L_unique	33.7036	17.0605
chr17	65827530	65827952	211	0.06708	5.37514	0.0433988	L_unique	42.4791	40.5492
chr17	65947328	65947567	120	1.53947	4.73989	2.96358e-05	L_unique	45.5578	15.6724
chr17	66479801	66480046	123	0.62268	4.10106	0.0337599	L_unique	21.2944	13.8299
chr17	66519240	66519439	100	0.14623	6.05614	0.028756	L_unique	69.9986	63.2514
chr17	69439219	69439567	174	0.88212	4.65814	0.00660762	L_unique	34.2777	18.5981
chr17	70881316	70881531	108	0.47174	4.76958	0.0259021	L_unique	32.1211	23.1623
chr17	70890580	70890876	148	0.34881	5.70131	0.0174668	L_unique	58.7174	46.1067
chr17	70942604	70942803	100	1.65463	4.18097	0.000167284	L_unique	32.1843	10.2224
chr17	71184623	71184848	113	0.67067	5.63617	0.0023443	L_unique	62.7483	39.4194
chr17	71489716	71490016	150	1.52263	5.30158	6.36448e-07	L_unique	66.8518	23.2678
chr17	71561720	71561919	100	0.17584	4.22147	0.061078	L_unique	19.8269	17.5518
chr17	71770722	71770950	114	0.44527	4.42665	0.0345812	L_unique	25.0942	18.4304
chr17	71966223	71966552	165	0.82279	4.93074	0.00397689	L_unique	40.5642	22.9329
chr17	72939374	72939660	143	0.62567	4.66797	0.0139882	L_unique	31.5771	20.4657
chr17	73211200	73211531	166	1.53535	4.32193	0.000276477	L_unique	34.0505	11.7473
chr17	73258650	73258987	169	1.19059	5.8814	1.68272e-06	L_unique	89.0593	39.019
chr17	73449231	73449430	100	1.20106	3.82732	0.00469388	L_unique	21.5236	9.36183
chr17	74200981	74201380	200	1.79743	4.83974	7.51561e-07	L_unique	53.3884	15.3591
chr17	74295308	74295687	190	0.49295	6.18179	0.00393649	L_unique	86.1193	61.1939
chr17	74406779	74406993	107	2.29406	3.75686	1.41721e-05	L_unique	29.9377	6.10432
chr17	74416989	74417351	181	1.98784	4.86417	7.69889e-08	L_unique	58.0044	14.6238
chr17	74841773	74842155	191	1.21786	4.41645	0.00121376	L_unique	32.5679	14.0016
chr17	75094853	75095052	100	0.6479	3.34674	0.0485158	L_unique	12.7347	8.12738
chr17	78197180	78197379	100	-0.09273	4.82148	0.0512433	L_unique	27.3812	29.199
chr17	78351598	78352032	217	0.43602	5.02117	0.0231315	L_unique	37.7703	27.9187
chr17	78373905	78374189	142	1.47978	4.29248	0.000408704	L_unique	32.7261	11.7337
chr17	78779020	78779219	100	2.70292	3.56335	4.72402e-06	L_unique	30.1651	4.63282
chr17	78999652	79000242	295	1.88292	5.15757	1.43957e-08	L_unique	68.5474	18.5856
chr17	79020942	79021275	167	0.6798	4.99841	0.00883201	L_unique	40.4568	25.2552
chr17	79095736	79095976	120	0.08276	4.7047	0.0530188	L_unique	26.8357	25.3396
chr17	79355353	79356056	352	0.76886	6.82117	8.95379e-06	L_unique	147.605	86.6267
chr17	79862274	79862473	100	0.73885	4.67132	0.011233	L_unique	32.9166	19.7242
chr17	79917131	79917390	130	1.03563	4.612	0.00243645	L_unique	35.0129	17.0794
chr17	79926622	79926833	106	1.91785	5.04588	2.65624e-08	L_unique	64.2135	16.994
chr17	79927104	79927565	231	1.91785	5.04588	2.65624e-08	L_unique	64.2135	16.994
chr17	79983156	79983418	131	1.40621	7.00888	1.10437e-15	L_unique	209.671	79.1093
chr17	80004820	80005166	173	1.07927	5.09151	0.000300975	L_unique	49.5614	23.4558
chr17	80139951	80140150	100	0.59198	4.20097	0.0281421	L_unique	22.5798	14.9802
chr17	80168081	80168280	100	0.39503	4.02014	0.047661	L_unique	18.6055	14.149
chr17	81015908	81016175	134	0.44246	4.22972	0.0404543	L_unique	21.871	16.0944
chr17	81104270	81104548	139	0.95741	4.10837	0.00910715	L_unique	24.0352	12.3776
chr17	81779959	81780314	178	1.21786	4.41645	0.00121376	L_unique	32.5679	14.0016
chr17	81781260	81781459	100	1.99162	3.76666	0.000156567	L_unique	27.1423	6.8251
chr17	81902230	81902521	146	0.7473	4.32012	0.0144228	L_unique	25.8801	15.4172
chr17	83324123	83324322	100	0.11363	4.25092	0.061078	L_unique	19.8042	18.3042
chr17	83527259	83527458	100	0.32031	4.32955	0.0515594	L_unique	22.4665	17.9934
chr17	83632540	83632749	105	-0.33336	5.23342	0.0300797	L_unique	33.5151	42.2272
chr17	83657530	83657735	103	0.45047	4.96555	0.0229481	L_unique	36.5243	26.7286
chr17	83732855	83733054	100	0.27949	6.77492	0.00897135	L_unique	120.648	99.4001
chr17	83799697	83800018	161	0.63497	5.01963	0.0112099	L_unique	40.4233	26.0308
chr17	83997920	83998119	100	0.59007	4.56335	0.0205024	L_unique	29.0081	19.2704
chr17	84633550	84633815	133	0.56104	4.57709	0.0251155	L_unique	28.9925	19.6515
chr17	85899056	85899367	156	0.82395	4.24743	0.0137193	L_unique	25.2709	14.2754
chr17	86167170	86167439	135	0.51278	6.18241	0.00334828	L_unique	86.7505	60.8009
chr17	86167634	86167848	107	0.56032	6.2468	0.00212607	L_unique	92.2169	62.5371
chr17	86249180	86249563	192	1.20426	4.63339	0.000585502	L_unique	37.6746	16.3505
chr17	86278133	86278332	100	0.14145	4.03506	0.0679169	L_unique	17.2173	15.6093
chr17	86293551	86293762	106	0.73478	4.78041	0.00934507	L_unique	35.4521	21.3035
chr17	86323007	86323222	108	-0.18896	5.36407	0.0376184	L_unique	38.5749	43.9731
chr17	86329322	86329576	127	0.37555	5.16462	0.0235698	L_unique	40.8537	31.4905
chr17	86336736	86336982	123	0.08748	8.18675	0.0128949	L_unique	300.348	282.677
chr17	86358432	86358679	124	0.58135	5.36311	0.00954102	L_unique	50.3453	33.6477
chr17	86370043	86370462	210	1.48344	4.74618	4.39758e-05	L_unique	44.8769	16.0495
chr17	86436865	86437306	221	1.08323	6.86894	1.72008e-09	L_unique	170.137	80.2998
chr17	86484372	86484571	100	0.18786	4.35022	0.0556299	L_unique	21.7682	19.1105
chr17	86906166	86906483	159	0.39147	5.01809	0.0266362	L_unique	37.1123	28.2926
chr17	86957327	86957526	100	-0.33169	5.68446	0.0196293	L_unique	45.8425	57.6922
chr17	86962819	86963292	237	0.47798	6.65267	0.00164209	L_unique	118.74	85.2531
chr17	86978536	86978861	163	0.59639	4.65246	0.0172163	L_unique	30.924	20.4534
chr17	87149916	87150115	100	-0.52977	4.23888	0.0342982	L_unique	15.7142	22.6865
chr17	87203445	87203747	151	0.35868	6.88971	0.00445122	L_unique	134.275	104.718
chr17	87299011	87299343	166	0.52499	5.29809	0.0131809	L_unique	47.1957	32.7993
chr17	87321824	87322025	101	0.11736	4.50596	0.0560645	L_unique	23.6643	21.8155
chr17	87379646	87379999	177	0.61587	5.19696	0.0103481	L_unique	45.4086	29.6308
chr17	87636156	87636579	212	1.24848	5.22972	3.37023e-05	L_unique	57.8386	24.3438
chr17	88023962	88024295	167	0.48144	4.64616	0.0254145	L_unique	29.5868	21.1919
chr17	88057810	88058123	157	0.77093	4.59922	0.0107602	L_unique	31.6621	18.5552
chr17	88157070	88157383	157	0.75565	4.86989	0.00814011	L_unique	37.9944	22.5033
chr17	88179055	88179263	104	0.19468	4.71836	0.0501785	L_unique	28.1624	24.6074
chr17	88257221	88257488	134	0.62087	5.80643	0.00299139	L_unique	69.4001	45.1294
chr17	88258542	88258760	109	0.44303	5.37431	0.018552	L_unique	48.3628	35.5751
chr17	88653024	88653331	154	0.65493	4.71103	0.0144424	L_unique	32.8653	20.873
chr17	88668605	88668804	100	0.28081	4.4286	0.0500517	L_unique	23.736	19.5378
chr17	90088211	90088633	211	0.82166	4.28493	0.0144228	L_unique	25.9158	14.6629
chr16	3578262	3578540	139	0.36586	6.29125	0.00897779	L_unique	88.9042	68.9902
chr16	3951314	3951513	100	0.6737	4.28112	0.0182924	L_unique	24.5554	15.3937
chr16	4147086	4147290	102	1.26084	3.79903	0.00469388	L_unique	21.5475	8.9918
chr16	4285446	4285645	100	0.19484	4.06335	0.0641437	L_unique	17.8861	15.6266
chr16	4559811	4560110	150	0.38762	6.70257	0.00426642	L_unique	119.129	91.0609
chr16	4560189	4560497	154	0.58672	6.54278	0.000643122	L_unique	114.257	76.0787
chr16	4568075	4568315	120	0.43386	4.69937	0.0300353	L_unique	30.1963	22.3537
chr16	4663864	4664184	160	1.16061	4.67823	0.000947135	L_unique	38.2804	17.1237
chr16	4700642	4700956	157	2.65664	3.41645	7.32602e-06	L_unique	26.8113	4.25197
chr16	4722095	4722393	149	0.71213	6.43016	0.000157841	L_unique	110.372	67.3728
chr16	4763339	4763574	118	0.14342	4.49363	0.0536269	L_unique	23.6758	21.4353
chr16	4781806	4782240	217	0.69079	5.27537	0.00458641	L_unique	49.2061	30.4839
chr16	4838912	4839263	176	1.11486	4.14616	0.00492487	L_unique	26.0568	12.0314
chr16	4886287	4886691	202	-0.17731	5.99461	0.0274573	L_unique	59.9611	67.8024
chr16	5058150	5058350	100	0.3315	4.23888	0.0523526	L_unique	21.18	16.8319
chr16	5132434	5132841	204	0.42915	4.97564	0.0229481	L_unique	36.5099	27.1159
chr16	5496300	5496577	139	1.22984	4.38202	0.00170443	L_unique	31.9322	13.6148
chr16	8655803	8656002	100	0.89984	4.24793	0.0105533	L_unique	25.9534	13.9096
chr16	8733680	8733918	119	0.34322	5.20177	0.030143	L_unique	41.4523	32.676
chr16	8745854	8746162	154	2.11822	4.89354	4.5479e-09	L_unique	61.9336	14.2652
chr16	10744291	10744496	103	-0.32845	4.63661	0.0394128	L_unique	22.1984	27.8738
chr16	10767312	10767517	103	0.1773	4.8208	0.0486812	L_unique	30.0533	26.5778
chr16	10818564	10818773	105	-0.34671	4.72561	0.0346059	L_unique	23.462	29.8356
chr16	10873693	10873892	100	-0.21833	4.81263	0.046119	L_unique	26.0546	30.3115
chr16	10965076	10965275	100	0.27254	4.5084	0.0493367	L_unique	25.0141	20.7082
chr16	11034483	11034717	117	0.14671	4.80459	0.0512433	L_unique	29.4041	26.5609
chr16	11071932	11072228	148	0.84124	5.79972	0.000342732	L_unique	74.5605	41.617
chr16	11122776	11123233	229	1.64696	4.51809	3.07581e-05	L_unique	40.5483	12.9476
chr16	11180063	11180405	171	1.22314	5.59522	8.11632e-06	L_unique	73.8635	31.6394
chr16	11361809	11362043	117	1.26761	3.60716	0.00827042	L_unique	18.9085	7.8536
chr16	11631538	11631914	188	0.56489	4.96018	0.0163053	L_unique	37.8606	25.594
chr16	11640197	11640545	174	0.77839	4.44209	0.0156755	L_unique	28.4683	16.5975
chr16	11676045	11676332	144	0.73885	4.67132	0.011233	L_unique	32.9166	19.7242
chr16	11875257	11875604	174	1.31443	4.25191	0.00125716	L_unique	30.0465	12.0812
chr16	13638245	13638444	100	-1.21715	5.09799	9.65797e-05	L_unique	22.462	52.2212
chr16	13845055	13845256	101	0.31852	4.78398	0.0386805	L_unique	30.7655	24.6706
chr16	13848363	13848660	149	0.77693	4.47491	0.0124323	L_unique	29.1086	16.988
chr16	15608937	15609198	131	0.97585	4.24743	0.00801268	L_unique	26.6369	13.5433
chr16	15738610	15738933	162	0.64723	4.47126	0.0200299	L_unique	27.7588	17.7242
chr16	15887861	15888161	150	1.61128	5.8914	3.26466e-10	L_unique	103.755	33.9599
chr16	15900373	15900572	100	-0.5793	4.00141	0.0333627	L_unique	13.1024	19.5766
chr16	15911080	15911458	189	1.93997	3.89232	0.000140455	L_unique	29.0871	7.58072
chr16	16086924	16087123	100	0.28208	4.0736	0.0540158	L_unique	18.5666	15.2693
chr16	16238519	16238777	129	1.60115	4.20628	0.000326964	L_unique	32.1524	10.5979
chr16	16645185	16645384	100	0.25699	3.86651	0.0632032	L_unique	15.9447	13.343
chr16	17045401	17045630	115	1.21241	4.33089	0.00147553	L_unique	30.6347	13.2203
chr16	17080067	17080266	100	0.32031	4.32955	0.0515594	L_unique	22.4665	17.9934
chr16	17233902	17234211	155	0.45914	7.02373	0.000867217	L_unique	152.567	110.98
chr16	17618333	17618600	134	-0.02764	5.14125	0.0468528	L_unique	34.9551	35.6312
chr16	17744684	17744916	116	-0.07346	4.43054	0.0598021	L_unique	21.0217	22.1198
chr16	18059178	18059466	144	0.95231	4.39191	0.00653448	L_unique	29.2034	15.0924
chr16	18127109	18127504	198	1.6885	4.35454	4.01371e-05	L_unique	36.7275	11.3947
chr16	18210934	18211133	100	0.06408	5.12337	0.0461929	L_unique	35.6396	34.0913
chr16	18230965	18231209	122	0.86387	5.1186	0.00226889	L_unique	46.8681	25.7529
chr16	18480902	18481317	208	1.19766	4.73074	0.000780577	L_unique	40.2124	17.5319
chr16	18590638	18590837	100	0.50052	4.5736	0.0297285	L_unique	28.3222	20.0196
chr16	19025592	19025818	113	0.47216	5.5007	0.0122116	L_unique	53.3265	38.4422
chr16	19063240	19063714	237	1.47146	6.56637	5.86504e-13	L_unique	157.816	56.9112
chr16	19064455	19065027	286	1.72508	6.53007	1.57238e-16	L_unique	168.034	50.8272
chr16	20213621	20213884	132	0.40614	4.55164	0.0346833	L_unique	26.9967	20.3728
chr16	20496616	20496962	173	0.19152	5.27357	0.0386022	L_unique	41.3361	36.1973
chr16	21198655	21198870	108	0.56445	4.29436	0.0285818	L_unique	23.861	16.1351
chr16	21727928	21728284	178	0.49981	4.78445	0.0219775	L_unique	32.7712	23.1758
chr16	22070581	22070803	111	1.65463	4.18097	0.000167284	L_unique	32.1843	10.2224
chr16	22375056	22375255	100	0.90005	3.78112	0.0186544	L_unique	18.7803	10.0637
chr16	22530418	22530732	157	2.19561	3.7047	3.91419e-05	L_unique	27.906	6.09191
chr16	22555086	22555318	116	0.4341	4.53841	0.0346833	L_unique	27.0107	19.9921
chr16	22661057	22661381	162	1.43224	5.09538	1.3224e-05	L_unique	56.1611	20.8108
chr16	23300010	23300278	134	0.912	5.37336	0.000633545	L_unique	56.8607	30.2185
chr16	23341330	23341536	103	0.81488	4.39191	0.0118437	L_unique	27.8451	15.8287
chr16	23346651	23346979	164	1.41376	4.87744	4.64103e-05	L_unique	47.9786	18.0079
chr16	23375044	23375318	137	1.07695	4.56593	0.00218656	L_unique	34.4016	16.3074
chr16	23982478	23982785	154	0.41796	5.57543	0.014735	L_unique	55.1164	41.2537
chr16	24134790	24135077	144	0.16779	5.19522	0.0415416	L_unique	38.8304	34.567
chr16	24393703	24394046	172	-0.14623	5.06206	0.045447	L_unique	31.7557	35.1432
chr16	24593569	24593835	133	0.81218	4.79436	0.00579857	L_unique	36.7698	20.9412
chr16	24840124	24840367	122	0.49981	4.78445	0.0219775	L_unique	32.7712	23.1758
chr16	25058804	25059347	272	0.79735	5.56206	0.00127048	L_unique	62.2816	35.8372
chr16	25067121	25067320	100	0.41509	4.44094	0.0400414	L_unique	25.0803	18.8096
chr16	26447672	26447996	162	3.13133	3.90368	1.69365e-09	L_unique	44.3034	5.05606
chr16	26639162	26639361	100	1.23227	3.72147	0.0093272	L_unique	20.2185	8.60595
chr16	28715530	28715734	102	0.83313	4.08684	0.0168132	L_unique	22.6809	12.731
chr16	29947024	29947401	189	1.12899	6.58637	1.26756e-08	L_unique	142.11	64.9778
chr16	29977944	29978145	101	0.61124	4.42	0.0239408	L_unique	26.4578	17.3202
chr16	30029486	30029786	150	0.83544	5.89354	0.000330877	L_unique	79.4106	44.5027
chr16	30035107	30035927	410	2.24281	6.51356	2.50374e-26	L_unique	198.771	41.9953
chr16	30075944	30076143	100	0.45372	4.08995	0.0472638	L_unique	19.9292	14.5514
chr16	30167687	30167970	142	2.09309	3.97345	3.49722e-05	L_unique	32.4466	7.60477
chr16	30212041	30212462	211	2.40418	4.96241	2.93283e-11	L_unique	71.7298	13.5509
chr16	30845524	30845781	129	1.43578	3.62515	0.0057893	L_unique	20.2948	7.50192
chr16	30961194	30961458	132	1.10101	4.94741	0.000603544	L_unique	45.1895	21.0669
chr16	31040127	31040473	173	0.53679	4.89964	0.019075	L_unique	35.9529	24.7824
chr16	31249309	31249761	226	1.42057	4.60229	0.000165142	L_unique	39.7415	14.846
chr16	31355010	31355209	100	0.29872	4.25439	0.0523526	L_unique	21.1671	17.2083
chr16	31493673	31493985	156	0.19468	4.71836	0.0501785	L_unique	28.1624	24.6074
chr16	31893687	31894166	240	0.8694	5.20893	0.0014505	L_unique	49.9922	27.3644
chr16	32107683	32107997	157	0.17667	5.34413	0.037939	L_unique	43.1852	38.2078
chr16	32647848	32648075	114	1.30662	4.78848	0.000284549	L_unique	43.4652	17.5716
chr16	32663184	32663445	131	2.12454	3.8371	3.74547e-05	L_unique	29.844	6.84395
chr16	32682240	32682604	182	0.68244	4.72561	0.0116813	L_unique	33.5172	20.8849
chr16	32971264	32971468	102	1.04981	4.06464	0.00910715	L_unique	24.0764	11.6296
chr16	33167698	33167897	100	0.06586	4.22561	0.0642927	L_unique	19.1403	18.2862
chr16	33337213	33337602	195	1.41372	4.67326	0.000138709	L_unique	41.6464	15.6317
chr16	33343779	33344033	127	0.46259	4.52492	0.0346833	L_unique	27.0249	19.6115
chr16	33365756	33366101	173	1.47023	4.23888	0.000486643	L_unique	31.4284	11.3433
chr16	33684274	33684550	138	0.34464	5.76203	0.0176527	L_unique	61.1529	48.1582
chr16	33687773	33687972	100	-0.06795	5.2597	0.044442	L_unique	37.4197	39.2243
chr16	33820800	33821022	111	0.33095	4.83621	0.0344498	L_unique	32.0374	25.4701
chr16	33830233	33830445	106	0.20543	5.50509	0.0319473	L_unique	48.766	42.2938
chr16	34043095	34043465	185	0.68003	4.48864	0.0200299	L_unique	28.4165	17.7362
chr16	34700283	34700489	103	0.68155	4.58214	0.0167437	L_unique	30.3351	18.9138
chr16	35034375	35034574	100	0.43975	4.56946	0.0297285	L_unique	27.6524	20.3871
chr16	35177937	35178140	102	0.80172	4.58465	0.00801738	L_unique	31.6802	18.1738
chr16	35747390	35747767	189	1.48674	5.33189	1.2066e-06	L_unique	67.4273	24.0592
chr16	36681866	36682133	134	1.73877	4.27921	9.4792e-05	L_unique	35.4717	10.6282
chr16	36729088	36729340	126	0.87731	4.06593	0.0121429	L_unique	22.6994	12.3572
chr16	36770190	36770456	133	1.65086	4.12337	0.000254908	L_unique	30.8843	9.8351
chr16	36852215	36852557	171	1.49634	4.39395	0.000342709	L_unique	35.3128	12.5167
chr16	36908542	36908741	100	0.73066	3.51809	0.0389667	L_unique	14.7579	8.89355
chr16	37561607	37561823	108	1.22382	4.05817	0.00437143	L_unique	25.4586	10.9
chr16	37947230	37947436	103	0.10642	4.05164	0.0679169	L_unique	17.2061	15.9826
chr16	38138835	38139099	132	1.44031	4.22302	0.000486643	L_unique	30.7641	11.3362
chr16	38326764	38327239	238	1.03666	4.47345	0.00400542	L_unique	31.8182	15.5099
chr16	38371969	38372318	175	0.93444	4.96463	0.00236169	L_unique	43.1668	22.5868
chr16	38395150	38395463	157	0.23691	5.97546	0.023917	L_unique	68.3048	57.9608
chr16	38462246	38462455	105	0.12991	6.92066	0.0199499	L_unique	126.73	115.817
chr16	38482815	38483065	125	-0.16429	5.28112	0.0406888	L_unique	36.7322	41.1627
chr16	38506105	38506450	173	0.42364	4.64212	0.0346561	L_unique	28.9189	21.5602
chr16	38636777	38636986	105	1.48006	4.14212	0.00105129	L_unique	29.4899	10.5714
chr16	38760864	38761078	107	0.78789	4.18861	0.0175888	L_unique	23.96	13.8774
chr16	39327610	39328107	249	2.22199	4.24593	1.11264e-06	L_unique	40.9822	8.78435
chr16	43508560	43508759	100	1.13959	4.82485	0.00064398	L_unique	42.0678	19.0941
chr16	43719276	43719543	134	0.38531	4.59522	0.0346833	L_unique	27.6245	21.1497
chr16	43979349	43979604	128	0.56006	4.88863	0.0156352	L_unique	35.9684	24.3965
chr16	44063168	44063623	228	0.93444	4.96463	0.00236169	L_unique	43.1668	22.5868
chr16	44702354	44702667	157	2.31654	3.57741	2.34433e-05	L_unique	26.6429	5.34852
chr16	44725826	44726027	101	0.76335	5.29459	0.00291372	L_unique	51.1359	30.1255
chr16	44778828	44779027	100	0.94385	3.85798	0.0139908	L_unique	20.1109	10.4545
chr16	45005413	45005650	119	0.37867	4.56464	0.0396381	L_unique	26.9829	20.7538
chr16	45108255	45108568	157	1.83909	3.83886	0.000342491	L_unique	27.0659	7.56487
chr16	45967667	45967937	135	0.67751	4.38863	0.0239408	L_unique	26.4902	16.5628
chr16	46496980	46497321	171	0.40005	4.93883	0.0303243	L_unique	35.233	26.7007
chr16	48619629	48619906	139	0.9251	4.33974	0.00861363	L_unique	27.9019	14.6944
chr16	49767417	49767833	208	0.33091	5.14097	0.0268434	L_unique	39.5725	31.4615
chr16	49801500	49801871	186	0.82294	5.59197	0.00077987	L_unique	64.1528	36.2649
chr16	49847379	49847658	140	1.26081	5.05915	9.65797e-05	L_unique	51.6091	21.537
chr16	50396203	50396617	207	1.4518	4.54041	0.000196395	L_unique	38.4873	14.0696
chr16	52013847	52014108	131	1.09941	4.35368	0.00326724	L_unique	29.9272	13.9672
chr16	52081969	52082191	111	0.58773	4.16096	0.0340668	L_unique	21.9299	14.5919
chr16	52182036	52182294	129	1.10876	4.31786	0.00445533	L_unique	29.288	13.5806
chr16	52417264	52417488	112	0.49443	5.36831	0.01363	L_unique	49.0277	34.8019
chr16	52450602	52450809	104	0.78483	5.90644	0.000449561	L_unique	78.7307	45.6969
chr16	55480324	55480625	151	1.10876	4.31786	0.00445533	L_unique	29.288	13.5806
chr16	55781289	55781495	103	0.82766	4.62928	0.00847771	L_unique	32.9706	18.5771
chr16	55787826	55788038	106	0.97067	5.0091	0.00135857	L_unique	45.0806	23.0032
chr16	55811816	55812099	142	0.97642	4.61351	0.00327984	L_unique	34.3377	17.4518
chr16	55858501	55858700	100	0.7473	4.32012	0.0144228	L_unique	25.8801	15.4172
chr16	55863430	55863739	155	0.81218	4.79436	0.00579857	L_unique	36.7698	20.9412
chr16	56075816	56076145	165	0.09794	5.72689	0.035872	L_unique	54.7907	51.1946
chr16	56131639	56131906	134	1.0982	4.04174	0.00607144	L_unique	24.098	11.2561
chr16	57259717	57259953	118	0.71209	4.44056	0.0156755	L_unique	27.7921	16.9653
chr16	57424235	57424535	150	0.45083	5.12899	0.0202962	L_unique	40.9107	29.9311
chr16	57445636	57445894	129	0.68807	5.33022	0.00499768	L_unique	51.0647	31.695
chr16	58473819	58474080	131	1.17827	4.43518	0.00121376	L_unique	32.5439	14.3805
chr16	59401142	59401341	100	-0.23472	4.26666	0.0567153	L_unique	17.7445	20.8796
chr16	59474837	59475036	100	-0.03428	5.16993	0.0468528	L_unique	35.575	36.4304
chr16	59600234	59600612	189	0.56651	6.02083	0.00268526	L_unique	79.0167	53.3559
chr16	59621548	59621949	201	1.07339	4.45607	0.00267028	L_unique	31.8399	15.1304
chr16	61056334	61056552	109	0.74352	3.80367	0.0322212	L_unique	18.0688	10.7921
chr16	64801712	64801952	120	1.30406	3.82193	0.00469388	L_unique	22.2227	8.99984
chr16	70146122	70146321	100	0.94049	4.22869	0.0105533	L_unique	25.9729	13.5333
chr16	75929549	75929851	151	0.33631	4.51464	0.0398489	L_unique	25.6839	20.3433
chr16	78236910	78237184	137	0.40797	4.40689	0.0402107	L_unique	24.435	18.4162
chr16	78265024	78265376	176	0.38549	4.45495	0.0400414	L_unique	25.0666	19.189
chr16	78373673	78373930	129	1.50161	5.04638	7.21311e-06	L_unique	55.6066	19.638
chr16	78546631	78546889	129	0.61124	4.42	0.0239408	L_unique	26.4578	17.3202
chr16	78635246	78635502	128	0.54451	4.13806	0.0405118	L_unique	21.2636	14.5788
chr16	83555208	83555408	100	2.53464	3.47418	2.34433e-05	L_unique	26.7506	4.61669
chr16	84702826	84703025	100	-0.01062	6.22625	0.0325193	L_unique	74.5915	75.1427
chr16	84714020	84714229	105	0.16033	6.92601	0.0170985	L_unique	128.549	115.028
chr16	87396700	87396925	113	1.54184	4.37242	0.000185634	L_unique	35.3427	12.1384
chr16	87404970	87405343	187	1.38317	4.98361	4.77237e-05	L_unique	51.098	19.5897
chr16	87665272	87665542	135	1.0207	4.79154	0.00164332	L_unique	39.4483	19.4431
chr16	87746731	87746987	128	1.0982	4.04174	0.00607144	L_unique	24.098	11.2561
chr16	88687322	88687701	190	1.62877	3.86651	0.000528415	L_unique	25.6501	8.29433
chr16	90043002	90043201	100	0.51203	4.66237	0.0254145	L_unique	30.24	21.2053
chr16	90122398	90122806	204	1.57588	4.99487	2.91124e-06	L_unique	55.0553	18.4677
chr16	90129636	90129943	154	1.0008	4.49043	0.00400542	L_unique	31.7972	15.8898
chr16	90322988	90323187	100	0.61781	4.51809	0.0200299	L_unique	28.3838	18.4966
chr16	91081605	91081826	111	0.57915	4.43518	0.029261	L_unique	26.4419	17.6991
chr16	91314175	91314393	109	1.16038	3.97272	0.00832654	L_unique	23.4727	10.5015
chr16	91348018	91348330	156	0.97515	5.73635	8.27914e-05	L_unique	74.746	38.0223
chr16	91348585	91348909	162	1.09477	5.58214	4.6941e-05	L_unique	70.0117	32.7803
chr16	91388495	91388866	186	1.5342	4.50141	7.05007e-05	L_unique	38.546	13.3088
chr16	91432926	91433129	102	-1.28148	5.73469	1.02559e-06	L_unique	34.1532	83.0225
chr16	91510721	91510920	100	0.21287	4.42118	0.0546019	L_unique	23.0647	19.9007
chr16	91607182	91607381	100	1.76422	3.64616	0.000947993	L_unique	23.0752	6.79301
chr16	91620217	91620553	168	0.59435	5.12559	0.00977724	L_unique	42.8958	28.4117
chr16	91841004	91841390	193	1.66681	4.43864	3.52503e-05	L_unique	38.6406	12.1698
chr16	91855689	91855997	154	1.83335	3.97491	8.89549e-05	L_unique	29.6834	8.32953
chr16	92354031	92354415	192	0.68244	4.72561	0.0116813	L_unique	33.5172	20.8849
chr16	92400002	92400201	100	0.59444	4.62337	0.0209296	L_unique	30.2862	20.0586
chr16	92415755	92416034	140	0.9251	4.33974	0.00861363	L_unique	27.9019	14.6944
chr16	92644727	92645077	175	0.68096	4.92899	0.00849232	L_unique	38.5717	24.0591
chr16	92767360	92767689	165	1.22545	5.04041	0.000189655	L_unique	50.3226	21.5212
chr16	92899852	92900051	100	0.93299	3.9542	0.0150204	L_unique	21.4172	11.2177
chr16	93543762	93543968	103	1.2183	4.20097	0.00254061	L_unique	28.0537	12.0572
chr16	93552741	93553053	156	0.61967	4.54935	0.0205024	L_unique	29.0242	18.8895
chr16	93607822	93608072	125	0.32651	5.1201	0.030246	L_unique	38.9447	31.057
chr16	94222857	94223366	255	0.8542	5.73342	0.000380564	L_unique	71.5322	39.5696
chr16	94240248	94240498	125	-0.21453	6.06914	0.023744	L_unique	62.3309	72.3241
chr16	94519186	94519417	116	-0.13244	4.9674	0.0466629	L_unique	29.8815	32.7545
chr16	94533729	94534026	149	1.15644	4.92118	0.000384073	L_unique	45.236	20.2937
chr16	94536656	94536904	124	0.79575	4.96574	0.00538537	L_unique	41.1727	23.7172
chr16	94629458	94629657	100	0.02213	4.62692	0.0561376	L_unique	24.8985	24.5194
chr16	94631971	94632199	114	0.36962	4.38657	0.0402107	L_unique	23.7751	18.4016
chr16	95405684	95405899	108	0.13034	4.37744	0.0584113	L_unique	21.745	19.8666
chr16	95418573	95418971	199	0.68212	4.64125	0.0139882	L_unique	31.61	19.7009
chr16	95658848	95659211	182	0.76482	4.71366	0.00892029	L_unique	34.2034	20.1297
chr16	95713134	95713438	152	1.31443	4.25191	0.00125716	L_unique	30.0465	12.0812
chr16	95893492	95893916	212	1.325	4.55164	0.000497533	L_unique	37.1204	14.8166
chr16	95896158	95896360	101	1.03463	3.90609	0.0103265	L_unique	21.4574	10.4742
chr16	95945480	95945700	110	0.19301	4.54605	0.0527006	L_unique	24.9775	21.8498
chr16	95955802	95956072	135	0.61361	4.45345	0.0243842	L_unique	27.1006	17.7119
chr16	96032380	96032579	100	0.57254	4.03372	0.0333627	L_unique	19.9732	13.4306
chr16	96272949	96273438	245	1.21724	5.16462	9.39402e-05	L_unique	54.6913	23.523
chr16	96357982	96358313	166	1.12089	4.51809	0.00218656	L_unique	33.7903	15.5371
chr16	96467557	96467849	146	0.1296	4.28966	0.0626853	L_unique	20.4561	18.6986
chr15	4042192	4042457	133	0.62502	5.69937	0.00326157	L_unique	64.5292	41.8414
chr15	5262258	5262457	100	-0.43428	6.6796	0.0027252	L_unique	88.1849	119.159
chr15	5475458	5475657	100	0.32797	4.48217	0.0450466	L_unique	25.0399	19.9482
chr15	6303863	6304185	161	1.21786	4.41645	0.00121376	L_unique	32.5679	14.0016
chr15	6622541	6622741	100	0.05385	4.27921	0.0626853	L_unique	19.7823	19.0575
chr15	6909640	6909986	173	0.60145	4.73635	0.018053	L_unique	32.833	21.6399
chr15	8421117	8421363	123	1.14269	4.7338	0.000780577	L_unique	39.5374	17.907
chr15	8569238	8569437	100	-0.21482	6.26377	0.0201608	L_unique	71.3262	82.7783
chr15	8576986	8577249	132	1.08875	5.19212	0.000282534	L_unique	53.3159	25.0675
chr15	9189926	9190125	100	0.8846	3.9771	0.0206531	L_unique	21.3979	11.5899
chr15	10329735	10330007	136	1.15052	4.29809	0.00290114	L_unique	29.3106	13.2033
chr15	10599431	10599641	105	1.22984	4.38202	0.00170443	L_unique	31.9322	13.6148
chr15	12008137	12008337	100	0.57477	6.1126	0.00253479	L_unique	84.4476	56.6976
chr15	12103226	12103428	101	0.99119	5.33588	0.000436927	L_unique	56.9441	28.6465
chr15	12103834	12104235	201	1.12195	5.20972	0.000150304	L_unique	54.5949	25.0849
chr15	12224295	12224612	159	1.81818	4.26764	2.89642e-05	L_unique	36.1702	10.2571
chr15	12447216	12447415	100	0.51236	4.43132	0.029261	L_unique	25.7678	18.0652
chr15	12789370	12789758	194	1.62361	4.98864	1.92349e-06	L_unique	55.7324	18.0864
chr15	21622029	21622228	100	1.298	4.19616	0.00179595	L_unique	28.7434	11.6897
chr15	25805275	25805572	149	0.46934	5.46832	0.0142245	L_unique	52.092	37.6258
chr15	25817302	25817518	108	1.52162	4.57741	9.00772e-05	L_unique	40.4543	14.09
chr15	25896973	25897172	100	0.20909	6.09892	0.02365	L_unique	73.6935	63.751
chr15	25900696	25900895	100	0.24964	5.0606	0.0403973	L_unique	36.3887	30.6068
chr15	25902950	25903191	121	0.36104	5.19334	0.0268843	L_unique	41.4661	32.2856
chr15	25904593	25904977	192	0.21379	5.53707	0.0317839	L_unique	50.0038	43.1167
chr15	25909771	25910021	125	0.31992	6.50259	0.00987858	L_unique	101.304	81.1562
chr15	27642931	27643139	104	-0.37466	4.52832	0.0398489	L_unique	20.266	26.2756
chr15	27769289	27769611	161	1.41532	5.26958	5.53654e-06	L_unique	62.9983	23.6197
chr15	27859597	27859825	114	0.44308	4.75439	0.0301406	L_unique	31.4705	23.1486
chr15	27923626	27923905	140	0.49662	4.96832	0.0193625	L_unique	37.1845	26.3551
chr15	31166831	31167060	115	1.53355	4.11681	0.000385471	L_unique	29.5193	10.1967
chr15	31315648	31315863	108	0.73156	4.85712	0.00777536	L_unique	37.3465	22.492
chr15	31318607	31318976	185	1.40712	4.93634	3.91776e-05	L_unique	49.8631	18.8015
chr15	31328226	31328504	139	0.79555	5.33089	0.00243718	L_unique	53.0274	30.5503
chr15	31344907	31345106	100	0.94719	5.11711	0.00122898	L_unique	48.1914	24.9941
chr15	31531892	31532188	148	0.39866	6.63922	0.00460006	L_unique	114.448	86.8161
chr15	32266180	32266501	161	0.46455	5.97801	0.00742031	L_unique	74.0427	53.6585
chr15	34237864	34238409	273	1.33518	5.12515	3.36612e-05	L_unique	55.4356	21.9715
chr15	34580080	34580305	113	1.04392	4.2835	0.00600951	L_unique	27.9632	13.5624
chr15	35238810	35239009	100	0.39962	3.85712	0.0557675	L_unique	16.644	12.6171
chr15	35510469	35510726	129	0.77984	4.40849	0.0118437	L_unique	27.8269	16.2073
chr15	35513662	35513961	150	2.25664	4.06012	5.03725e-06	L_unique	36.465	7.63062
chr15	36705513	36705826	157	-0.17288	4.89232	0.0449814	L_unique	27.9714	31.5323
chr15	36857842	36858044	101	0.51337	4.19616	0.0340668	L_unique	21.8998	15.3426
chr15	36883120	36883357	119	0.59198	4.20097	0.0281421	L_unique	22.5798	14.9802
chr15	36888394	36888609	108	0.34819	4.43518	0.0455016	L_unique	24.4079	19.1741
chr15	36927581	36927877	148	1.29283	5.12884	3.36612e-05	L_unique	54.7678	22.3534
chr15	36967868	36968192	162	-0.15118	5.4993	0.0364051	L_unique	42.9239	47.666
chr15	37135702	37135901	100	0.90418	4.20945	0.0137193	L_unique	25.3083	13.5232
chr15	37436103	37436480	189	1.33035	4.73457	0.000240701	L_unique	42.2168	16.7884
chr15	37909292	37909564	136	1.0092	4.59799	0.00327984	L_unique	34.3584	17.07
chr15	38202137	38202347	105	1.32889	5.09522	4.80874e-05	L_unique	54.1791	21.5673
chr15	38485498	38485697	100	0.40041	4.372	0.0402107	L_unique	23.7887	18.0234
chr15	39275095	39275516	211	1.40317	4.51464	0.000287038	L_unique	37.1741	14.0554
chr15	39924535	39924954	210	3.64649	4.06335	2.06663e-13	L_unique	59.1618	4.72431
chr15	39927174	39927471	149	2.12454	3.8371	3.74547e-05	L_unique	29.844	6.84395
chr15	51794008	51794280	136	0.78922	4.75464	0.00934507	L_unique	35.4878	20.5352
chr15	51846817	51847016	100	-0.10094	4.25489	0.061078	L_unique	18.4356	19.7716
chr15	52505622	52505821	100	1.62295	3.48864	0.00171535	L_unique	19.6999	6.39598
chr15	53128621	53128872	126	0.0779	4.48505	0.058502	L_unique	23.007	21.7976
chr15	53562909	53563251	171	0.37167	4.53338	0.0398489	L_unique	26.3406	20.3583
chr15	55106688	55106887	100	0.49231	4.07169	0.0405118	L_unique	19.9435	14.1775
chr15	55134591	55134930	170	1.58166	4.029	0.000452578	L_unique	28.2432	9.43596
chr15	55850290	55850678	194	0.12761	5.64702	0.0367635	L_unique	52.3757	47.9419
chr15	57508503	57508702	100	1.013	3.72766	0.0128651	L_unique	18.8195	9.32536
chr15	57886886	57887085	100	1.18213	4.8474	0.000464264	L_unique	43.3652	19.111
chr15	57899637	57899836	100	1.27549	4.03372	0.00437143	L_unique	25.483	10.5267
chr15	57949509	57949846	169	1.34715	4.07169	0.00218883	L_unique	26.8205	10.5423
chr15	57972939	57973142	102	1.09391	4.97071	0.000439537	L_unique	45.8124	21.4626
chr15	58250069	58250378	155	0.97642	4.61351	0.00327984	L_unique	34.3377	17.4518
chr15	58373984	58374183	100	1.58832	3.55295	0.00330817	L_unique	20.3522	6.76828
chr15	58382527	58382726	100	0.53461	4.87514	0.0187623	L_unique	35.3208	24.3835
chr15	58828956	58829168	106	0.57915	4.43518	0.029261	L_unique	26.4419	17.6991
chr15	58946339	58946573	117	0.56489	4.96018	0.0163053	L_unique	37.8606	25.594
chr15	59010639	59010909	135	0.69869	5.44256	0.00355753	L_unique	55.4035	34.1358
chr15	59041156	59041355	100	0.27104	5.72302	0.0242103	L_unique	58.0225	48.0845
chr15	59043791	59043996	103	0.34469	5.40227	0.0241136	L_unique	47.657	37.5288
chr15	59088405	59088718	157	2.36867	4.71496	1.62665e-09	L_unique	59.6849	11.5564
chr15	59353244	59353699	228	1.80737	4.91783	2.79085e-07	L_unique	56.5523	16.1576
chr15	59389247	59389577	165	0.38093	5.30816	0.0239471	L_unique	45.2117	34.72
chr15	59397224	59397481	129	0.16958	4.94075	0.0444408	L_unique	32.5715	28.9594
chr15	59474541	59474740	100	0.81939	4.32148	0.0112178	L_unique	26.5599	15.051
chr15	59480547	59480861	157	1.7383	4.112	7.96589e-05	L_unique	31.5846	9.46662
chr15	59526039	59526252	107	0.88194	6.71523	1.21107e-06	L_unique	142.637	77.3999
chr15	59530709	59531136	214	2.2487	5.55557	1.98823e-14	L_unique	102.531	21.574
chr15	59597671	59597992	161	0.86066	5.13922	0.00226889	L_unique	47.4899	26.1527
chr15	59828482	59828681	100	-0.18613	4.6496	0.0509796	L_unique	23.5317	26.7722
chr15	59831497	59831818	161	0.19026	4.78398	0.0494132	L_unique	29.4278	25.792
chr15	62037764	62038006	121	0.13455	5.88991	0.0328831	L_unique	62.1286	56.5963
chr15	62195479	62195678	100	0.14464	4.32732	0.0597003	L_unique	21.1069	19.0934
chr15	62360742	62360941	100	-0.77878	5.07788	0.00473213	L_unique	25.7855	44.2397
chr15	62807392	62807786	197	1.10158	5.47382	5.95977e-05	L_unique	65.1011	30.3375
chr15	62807914	62808231	159	1.19431	5.44352	2.70899e-05	L_unique	65.8301	28.7674
chr15	63881936	63882139	102	1.30875	3.94209	0.00381633	L_unique	24.1921	9.76564
chr15	64174673	64174874	101	-0.74657	4.79248	0.00739818	L_unique	21.3949	35.8963
chr15	64278978	64279177	100	-0.62036	5.36926	0.00636068	L_unique	33.3376	51.2486
chr15	65872697	65872913	108	0.58773	4.16096	0.0340668	L_unique	21.9299	14.5919
chr15	66748474	66748673	100	0.50687	4.15587	0.0405118	L_unique	21.2487	14.9537
chr15	66859213	66859580	184	0.46785	5.45185	0.0140363	L_unique	51.4741	37.2179
chr15	67018225	67018502	139	0.36542	4.76178	0.0345361	L_unique	30.7921	23.9022
chr15	67429129	67429499	185	1.71364	4.5091	3.07581e-05	L_unique	41.2385	12.5732
chr15	72864153	72864380	114	0.0543	7.883	0.0168322	L_unique	240.543	231.658
chr15	72896987	72897306	160	0.89561	4.2854	0.00801268	L_unique	26.5972	14.2965
chr15	73369993	73370192	100	0.89608	3.83267	0.0186544	L_unique	19.4367	10.4442
chr15	73384041	73384352	156	0.53255	4.59058	0.0251155	L_unique	28.9774	20.033
chr15	73581147	73581386	120	0.56893	4.66546	0.0213154	L_unique	30.9084	20.8358
chr15	73629409	73629711	151	-0.29746	5.7431	0.0219535	L_unique	48.314	59.3769
chr15	73748067	73748437	185	0.47844	6.57145	0.00238392	L_unique	112.258	80.5733
chr15	73833214	73833583	185	1.4484	4.76276	4.39758e-05	L_unique	44.8476	16.4334
chr15	74687382	74687599	109	0.89218	3.88244	0.0197143	L_unique	20.0917	10.8254
chr15	74702002	74702201	100	0.51545	4.69077	0.0256753	L_unique	30.8777	21.6013
chr15	74814005	74814325	160	0.20969	4.92176	0.0415737	L_unique	32.5956	28.1862
chr15	75116564	75116911	174	0.56892	5.02832	0.0139085	L_unique	39.7472	26.7944
chr15	75175713	75175955	121	0.4775	4.21313	0.0404543	L_unique	21.8851	15.7184
chr15	75660230	75660547	159	0.6682	4.1649	0.0222175	L_unique	22.6117	14.2294
chr15	75731716	75731935	110	0.50358	6.31057	0.00279164	L_unique	94.5077	66.6614
chr15	75886824	75887103	140	-0.44085	5.96574	0.00857974	L_unique	53.6429	72.8151
chr15	75944490	75944689	100	-0.62285	4.3968	0.0239408	L_unique	16.9754	26.1407
chr15	76091700	76091922	111	0.43859	4.72715	0.0301406	L_unique	30.8339	22.7509
chr15	76196637	76196903	133	-0.55717	7.43729	3.60117e-05	L_unique	142.884	210.237
chr15	76198034	76198259	113	0.04987	6.59626	0.0280217	L_unique	98.4415	95.0968
chr15	76208284	76208495	106	-0.12975	5.05426	0.045447	L_unique	31.7654	34.7547
chr15	76446531	76446852	161	1.40645	5.7292	1.99355e-07	L_unique	86.368	32.5814
chr15	76446914	76447389	238	1.35378	5.82367	9.97992e-08	L_unique	90.5448	35.4271
chr15	76468322	76468521	100	0.11742	4.58182	0.0549919	L_unique	24.9424	22.9928
chr15	76646603	76646802	100	0.33275	4.6201	0.0394128	L_unique	27.5977	21.9132
chr15	76661175	76661489	157	0.39588	6.32463	0.00705891	L_unique	91.9368	69.8743
chr15	76667196	76667395	100	-0.00613	5.27753	0.0450268	L_unique	38.7054	38.8703
chr15	77306873	77307073	100	0.831	4.85798	0.00480058	L_unique	38.679	21.743
chr15	77782629	77782828	100	0.32891	4.71836	0.0346059	L_unique	29.5035	23.4889
chr15	77931705	77932021	158	0.29944	5.58245	0.024232	L_unique	53.1563	43.1931
chr15	78333114	78333315	101	-0.00413	5.10412	0.0482013	L_unique	34.3456	34.4441
chr15	78405880	78406331	226	0.04783	6.61441	0.0273269	L_unique	99.6173	96.3688
chr15	78683532	78683770	119	0.13883	4.98289	0.0466629	L_unique	33.1814	30.1372
chr15	78712253	78712523	135	0.02223	5.62774	0.0397946	L_unique	49.827	49.0651
chr15	78802758	78803101	172	0.96576	5.03136	0.00101893	L_unique	45.7037	23.4007
chr15	78926506	78926828	161	-0.05883	6.47274	0.0285548	L_unique	87.023	90.645
chr15	79000383	79000588	103	0.37128	5.02764	0.0303102	L_unique	37.0983	28.6805
chr15	79028443	79028658	108	0.59927	5.4571	0.006988	L_unique	54.0692	35.6904
chr15	79323255	79323607	176	0.96554	6.51852	1.26096e-06	L_unique	128.114	65.6057
chr15	79357609	79357842	117	-0.53159	5.65849	0.00684636	L_unique	42.011	60.7278
chr15	79406494	79406905	206	2.32962	5.22972	1.57693e-12	L_unique	84.1289	16.7363
chr15	79418315	79418591	138	1.1063	5.00386	0.000498624	L_unique	47.0789	21.8674
chr15	79456588	79456787	100	0.71043	4.26374	0.0182924	L_unique	24.5722	15.017
chr15	79516246	79516588	171	0.35771	4.95887	0.0303243	L_unique	35.2054	27.4744
chr15	79650606	79650805	100	-0.28925	4.18316	0.0531718	L_unique	16.4331	20.0814
chr15	79657870	79658071	101	0.07813	5.45147	0.0414644	L_unique	44.9589	42.5889
chr15	79804007	79804217	105	0.11285	4.91069	0.0496346	L_unique	31.2788	28.9254
chr15	79840384	79840664	140	1.18458	4.51499	0.0013994	L_unique	34.4703	15.1653
chr15	79894794	79895088	147	0.57536	7.39009	2.4363e-05	L_unique	204.757	137.416
chr15	79914252	79914451	100	-0.61951	5.89553	0.00226147	L_unique	48.027	73.7865
chr15	80038085	80038356	136	0.29761	4.70177	0.0391765	L_unique	28.8515	23.4736
chr15	80091107	80091459	176	0.32144	5.19023	0.030143	L_unique	40.8128	32.6613
chr15	80736635	80736834	100	0.61247	5.00771	0.0112099	L_unique	39.7793	26.0187
chr15	80772006	80772337	166	1.60782	3.98289	0.000452578	L_unique	27.6039	9.05667
chr15	80838032	80838261	115	0.86761	4.76812	0.00419897	L_unique	36.8074	20.1725
chr15	80886745	80886958	107	1.14354	3.85454	0.00751021	L_unique	21.5007	9.73223
chr15	80896839	80897082	122	0.51134	4.88616	0.0225147	L_unique	35.3057	24.7694
chr15	80918747	80919192	223	1.27989	5.01464	0.0001159	L_unique	50.3732	20.745
chr15	80938168	80938486	159	1.17451	5.5317	1.88729e-05	L_unique	69.5007	30.7912
chr15	80938560	80938786	113	0.99338	6.10579	1.12559e-05	L_unique	97.1728	48.8098
chr15	81008935	81009184	125	-0.30799	4.6677	0.0436968	L_unique	22.8434	28.2797
chr15	81060942	81061240	149	0.09031	5.08543	0.0468241	L_unique	35.0316	32.9059
chr15	81448563	81448835	136	0.39238	4.33621	0.0459551	L_unique	23.1413	17.6307
chr15	81670235	81670546	156	-0.46879	5.03237	0.0231315	L_unique	27.8185	38.4994
chr15	81782100	81782299	100	-0.78558	4.47382	0.0124323	L_unique	16.9244	29.174
chr15	82256118	82256322	102	0.26558	4.6848	0.0436968	L_unique	28.1993	23.458
chr15	82274248	82274524	138	1.07695	4.56593	0.00218656	L_unique	34.4016	16.3074
chr15	82868298	82868497	100	0.64723	4.47126	0.0200299	L_unique	27.7588	17.7242
chr15	83156034	83156315	141	1.95604	6.69987	5.28371e-23	L_unique	204.774	52.7775
chr15	83223614	83223874	130	0.63558	5.1677	0.00827847	L_unique	44.802	28.8382
chr15	83431506	83431728	111	0.16779	5.19522	0.0415416	L_unique	38.8304	34.567
chr15	83563888	83564087	100	-0.27131	6.65899	0.0115294	L_unique	91.9855	111.018
chr15	83569753	83570163	205	0.81218	4.79436	0.00579857	L_unique	36.7698	20.9412
chr15	84289090	84289315	113	0.46224	4.13222	0.0405118	L_unique	20.5824	14.9399
chr15	84395502	84395741	120	1.93997	3.89232	0.000140455	L_unique	29.0871	7.58072
chr15	84449287	84449550	132	1.02249	4.53707	0.00297372	L_unique	33.0898	16.289
chr15	84546092	84546427	168	1.67246	4.91585	2.1934e-06	L_unique	53.895	16.9078
chr15	84599047	84599248	101	1.03666	4.47345	0.00400542	L_unique	31.8182	15.5099
chr15	84609031	84609337	153	1.06468	5.26934	0.000263471	L_unique	55.7801	26.6673
chr15	84610068	84610291	112	0.63307	5.40779	0.00539625	L_unique	52.8681	34.0895
chr15	84616936	84617168	116	0.51867	4.71862	0.0216636	L_unique	31.5147	21.9978
chr15	84662995	84663322	164	0.68022	4.97564	0.00883201	L_unique	39.8291	24.8561
chr15	84680918	84681171	127	0.13031	6.53201	0.0235579	L_unique	96.8154	88.454
chr15	84705477	84705951	237	1.96727	5.56206	1.66453e-11	L_unique	93.4223	23.8915
chr15	84714889	84715259	185	1.24105	4.68725	0.000484496	L_unique	39.6095	16.7574
chr15	85250475	85250735	130	0.50227	4.36226	0.0344663	L_unique	24.4777	17.2811
chr15	85258055	85258254	100	0.27842	4.30735	0.0515594	L_unique	21.8046	17.9777
chr15	85336720	85336958	119	-0.08422	6.60686	0.0267692	L_unique	94.6644	100.355
chr15	85404803	85405082	140	1.39877	4.38657	0.000499785	L_unique	33.9645	12.8811
chr15	85596882	85597103	111	0.73583	4.7539	0.00934507	L_unique	34.8193	20.908
chr15	86088343	86088542	100	0.63068	4.80367	0.0121061	L_unique	34.7517	22.4451
chr15	86096657	86096866	105	0.5863	4.92587	0.0159817	L_unique	37.2462	24.8078
chr15	86159843	86160081	119	0.3816	4.8404	0.030274	L_unique	32.6996	25.0997
chr15	86180512	86180741	115	0.37012	6.04605	0.0117108	L_unique	75.1192	58.1211
chr15	86185991	86186256	133	0.17334	6.66169	0.0184763	L_unique	107.512	95.3407
chr15	86225090	86225405	158	0.16136	5.17492	0.0419876	L_unique	38.2026	34.1601
chr15	86252852	86253051	100	0.49231	4.07169	0.0405118	L_unique	19.9435	14.1775
chr15	88718040	88718284	122	0.70971	4.22561	0.0228655	L_unique	23.9253	14.629
chr15	88760525	88760857	166	0.13895	4.71182	0.0530188	L_unique	27.4988	24.9738
chr15	89145139	89145362	112	0.82234	4.68643	0.00660762	L_unique	34.2397	19.3634
chr15	89172986	89173195	105	-0.16947	5.6642	0.0330833	L_unique	47.8174	53.7777
chr15	89282731	89282941	105	0.65196	4.59615	0.0167437	L_unique	30.3186	19.2952
chr15	91660919	91661242	162	0.06139	5.31331	0.0433795	L_unique	40.6168	38.9247
chr15	91908580	91908779	100	-0.84056	5.62537	0.000651676	L_unique	36.8883	66.0575
chr15	93281995	93282298	152	1.05753	4.52049	0.00297372	L_unique	33.1114	15.9085
chr15	93717213	93717450	119	1.94791	3.82193	9.78546e-05	L_unique	27.7783	7.19989
chr15	94404148	94404388	120	0.0817	4.63515	0.0539784	L_unique	25.5633	24.1558
chr15	95797704	95798042	169	0.8919	4.94209	0.00307736	L_unique	41.8757	22.567
chr15	95850640	95850894	127	0.27839	4.91684	0.038166	L_unique	33.2674	27.4293
chr15	96185977	96186191	107	0.91323	4.12928	0.0129602	L_unique	24.0155	12.7521
chr15	96345038	96345333	148	2.41226	3.90689	3.06708e-06	L_unique	34.6077	6.50144
chr15	96484677	96484876	100	0.91323	4.12928	0.0129602	L_unique	24.0155	12.7521
chr15	96698596	96698796	100	0.1711	6.75433	0.0183545	L_unique	114.554	101.743
chr15	97327657	97327859	101	0.44509	4.59984	0.0346833	L_unique	28.2932	20.7825
chr15	97342994	97343217	112	-0.14697	5.53807	0.036118	L_unique	44.1574	48.893
chr15	97375368	97375567	100	0.13407	5.425	0.0391247	L_unique	45.0057	41.0117
chr15	97744884	97745390	253	1.50613	6.38978	5.10223e-12	L_unique	141.322	49.7531
chr15	97825965	97826247	141	0.08593	7.89138	0.0144436	L_unique	244.611	230.467
chr15	97955313	97955518	103	0.88645	5.10792	0.00161619	L_unique	46.8879	25.3637
chr15	97970351	97970552	101	0.08712	4.35454	0.0611928	L_unique	21.0843	19.8488
chr15	98512979	98513369	195	-0.69014	6.70097	7.70868e-05	L_unique	81.9062	132.151
chr15	98708165	98708379	107	-0.00931	4.67823	0.055058	L_unique	25.5203	25.6855
chr15	98727999	98728371	186	0.8943	5.17905	0.00188377	L_unique	49.3918	26.5732
chr15	98799563	98799830	134	0.62796	4.7238	0.0144424	L_unique	32.8491	21.2563
chr15	98808390	98808620	115	0.06892	5.51395	0.0405972	L_unique	46.7991	44.616
chr15	98904747	98904950	102	-0.08607	4.34544	0.0611928	L_unique	19.7312	20.9441
chr15	99224116	99224586	235	0.85194	4.67243	0.00660762	L_unique	34.2587	18.9807
chr15	99265503	99265702	100	0.09377	4.86034	0.0504198	L_unique	30.0069	28.1186
chr15	99317043	99317306	132	-0.24378	4.92587	0.0415737	L_unique	27.9346	33.0771
chr15	99327099	99327298	100	-0.08607	4.34544	0.0611928	L_unique	19.7312	20.9441
chr15	99378818	99379017	100	0.5754	4.74868	0.018053	L_unique	32.8172	22.0236
chr15	99469047	99469412	183	0.93991	4.80643	0.0024239	L_unique	38.757	20.2027
chr15	99714881	99715156	138	0.15744	4.44741	0.057202	L_unique	23.041	20.6589
chr15	99786194	99786393	100	1.05276	3.80643	0.0139908	L_unique	20.1514	9.7139
chr15	99805750	99806071	161	0.29073	4.57169	0.0486467	L_unique	26.3012	21.5009
chr15	99890873	99891256	192	1.95072	4.67905	5.67495e-07	L_unique	50.3671	13.0293
chr15	100728610	100728819	105	0.1749	6.04257	0.0272425	L_unique	70.0358	62.0397
chr15	100729404	100729603	100	0.66081	5.78753	0.00236163	L_unique	69.4515	43.9297
chr15	100737646	100737845	100	0.36542	4.76178	0.0345361	L_unique	30.7921	23.9022
chr15	101105999	101106198	100	0.22746	5.5306	0.0317839	L_unique	50.0164	42.7209
chr15	101155255	101155454	100	-0.14782	4.46574	0.057202	L_unique	20.9929	23.2579
chr15	101235308	101235653	173	0.67932	4.45607	0.0156755	L_unique	27.7753	17.3445
chr15	101253794	101254142	174	0.49712	5.40297	0.0138383	L_unique	50.2667	35.6149
chr15	101319361	101319761	200	-0.15505	6.17367	0.0266124	L_unique	68.4105	76.1723
chr15	101479449	101479648	100	0.39503	4.02014	0.047661	L_unique	18.6055	14.149
chr15	102018238	102018508	135	0.68242	4.75266	0.0116813	L_unique	34.1513	21.2803
chr15	102022648	102022861	107	0.77984	4.40849	0.0118437	L_unique	27.8269	16.2073
chr15	102080479	102080688	105	0.21139	5.00211	0.043918	L_unique	34.4828	29.783
chr15	102091269	102091687	209	0.75717	4.845	0.00777536	L_unique	37.3642	22.1068
chr15	102287424	102287623	100	0.10642	4.05164	0.0679169	L_unique	17.2061	15.9826
chr15	102311661	102311860	100	0.02143	4.42899	0.0598021	L_unique	21.7012	21.3813
chr15	102341616	102341867	126	1.11102	4.43826	0.00267028	L_unique	31.8621	14.7511
chr15	102393511	102393810	150	0.49981	4.78445	0.0219775	L_unique	32.7712	23.1758
chr15	102663839	102664038	100	0.74843	4.1677	0.0222175	L_unique	23.2945	13.866
chr15	102721151	102721390	120	0.41787	6.80411	0.00275777	L_unique	129.163	96.682
chr15	102753308	102753561	127	1.80449	3.74593	0.000391837	L_unique	25.075	7.17851
chr15	102987436	102987662	113	0.5302	4.31057	0.0344663	L_unique	23.8459	16.5123
chr15	103165430	103165634	102	0.25215	5.22302	0.0332459	L_unique	40.7604	34.2242
chr15	103172554	103172869	158	0.95809	4.84413	0.00264032	L_unique	40.0346	20.6073
chr15	103180370	103180736	183	0.63307	5.40779	0.00539625	L_unique	52.8681	34.0895
chr15	103183268	103183528	130	0.15023	6.22882	0.0263065	L_unique	79.0084	71.195
chr15	103315189	103315407	109	0.02438	5.30862	0.0444639	L_unique	39.969	39.2993
chr15	103361289	103361632	172	1.23694	4.54274	0.000708028	L_unique	35.7832	15.1818
chr14	6637140	6637480	170	0.71115	4.62751	0.0107602	L_unique	31.627	19.3188
chr14	6757235	6757534	150	0.82766	4.62928	0.00847771	L_unique	32.9706	18.5771
chr14	7804096	7804415	160	0.65363	4.65474	0.0139882	L_unique	31.5935	20.0833
chr14	7838770	7838969	100	0.831	4.85798	0.00480058	L_unique	38.679	21.743
chr14	7923682	7923881	100	0.37936	4.12515	0.0472638	L_unique	19.9018	15.3001
chr14	7960729	7961004	138	0.35646	4.46869	0.0450466	L_unique	25.0531	19.5685
chr14	8140465	8140664	100	0.24071	4.19077	0.0578634	L_unique	19.8508	16.8003
chr14	8232360	8232559	100	0.08345	4.2652	0.0626853	L_unique	19.7931	18.6807
chr14	8458626	8458937	156	1.30039	4.46018	0.000599741	L_unique	34.5443	14.0256
chr14	8459743	8460123	190	1.61058	5.10412	1.46217e-06	L_unique	60.1049	19.6823
chr14	9389306	9389512	103	0.63784	4.29809	0.0234371	L_unique	24.5391	15.7706
chr14	9393482	9393681	100	1.61168	3.71836	0.00183674	L_unique	23.0102	7.52932
chr14	9411958	9412428	235	1.60619	4.94722	4.38679e-06	L_unique	53.8291	17.681
chr14	10535023	10535222	100	0.92027	4.37493	0.00653448	L_unique	28.543	15.0824
chr14	10874666	10875009	172	1.77441	4.62869	3.51054e-06	L_unique	45.7562	13.3752
chr14	13901791	13902022	116	1.37842	4.19023	0.00105129	L_unique	29.4346	11.3217
chr14	14481992	14482191	100	0.61869	4.05817	0.0270079	L_unique	20.6421	13.4434
chr14	14715915	14716167	126	0.3588	4.60777	0.0394128	L_unique	27.611	21.5314
chr14	16219145	16219403	129	1.61467	4.36396	0.000123756	L_unique	36.0342	11.7666
chr14	16267009	16267336	164	1.71006	4.15474	0.000167284	L_unique	32.2174	9.84718
chr14	16365679	16365933	127	0.04618	7.90356	0.017312	L_unique	243.31	235.645
chr14	16378088	16378355	134	0.36414	5.10229	0.0267893	L_unique	38.9718	30.2785
chr14	17471124	17471469	173	1.30233	4.91109	0.000117247	L_unique	47.2504	19.1587
chr14	18002134	18002333	100	-0.16425	4.38244	0.0584113	L_unique	19.7026	22.0784
chr14	19705693	19705892	100	-0.39891	4.8262	0.030274	L_unique	24.7052	32.5741
chr14	19796870	19797256	193	0.63442	4.97437	0.0108702	L_unique	39.1674	25.2316
chr14	19818125	19818324	100	-0.03833	4.4993	0.058502	L_unique	22.318	22.9189
chr14	19961954	19962303	175	0.33677	4.86162	0.0343494	L_unique	32.6725	25.8705
chr14	20258505	20258781	138	0.1849	4.43441	0.0546019	L_unique	23.0526	20.2796
chr14	20829587	20830457	435	1.1274	5.65246	2.08984e-05	L_unique	74.3448	34.0306
chr14	20940217	20940522	153	1.07673	4.30089	0.00445533	L_unique	28.626	13.5717
chr14	21534656	21534855	100	1.64819	3.32193	0.00401127	L_unique	17.7043	5.64837
chr14	21789938	21790261	162	0.78127	4.3741	0.0150739	L_unique	27.1849	15.8177
chr14	21812758	21813133	188	0.35902	4.85109	0.030274	L_unique	32.686	25.4851
chr14	21995536	21995803	134	0.38549	4.45495	0.0400414	L_unique	25.0666	19.189
chr14	22240289	22240529	120	0.8422	3.90609	0.0197143	L_unique	20.0731	11.1966
chr14	22308134	22308333	100	0.31187	4.75711	0.0389316	L_unique	30.1283	24.2712
chr14	22801293	22801573	140	0.59949	4.27777	0.0285818	L_unique	23.8764	15.7581
chr14	24790404	24790605	101	1.62295	3.48864	0.00171535	L_unique	19.6999	6.39598
chr14	24799613	24800101	244	1.96498	4.17215	1.25931e-05	L_unique	35.6206	9.12396
chr14	25493530	25493831	151	-0.26218	5.35163	0.029853	L_unique	37.2854	44.716
chr14	25530430	25530692	131	-0.48521	5.57201	0.0107882	L_unique	40.2078	56.2825
chr14	25547034	25547365	166	0.37908	5.1848	0.0268843	L_unique	41.4799	31.895
chr14	25574575	25574788	107	1.095	4.22561	0.00547208	L_unique	27.3432	12.8003
chr14	25593829	25594194	183	1.20828	5.40959	2.32251e-05	L_unique	64.612	27.963
chr14	25855491	25855726	118	0.73046	4.88181	0.00814011	L_unique	37.9766	22.889
chr14	26047021	26047224	102	0.66333	4.08182	0.0270079	L_unique	21.3104	13.4558
chr14	26626650	26627009	180	0.77676	5.15984	0.00310921	L_unique	46.793	27.3119
chr14	26627889	26628124	118	0.81265	4.42587	0.0118437	L_unique	28.4863	16.2182
chr14	26669158	26669409	126	0.27712	7.08218	0.00699383	L_unique	149.162	123.094
chr14	26675767	26675989	111	0.46378	4.71523	0.0256753	L_unique	30.8483	22.3676
chr14	26679021	26679220	100	1.972	3.90929	8.89549e-05	L_unique	29.7597	7.58574
chr14	26724981	26725180	100	1.19984	3.99363	0.00607144	L_unique	24.1433	10.5101
chr14	27022896	27023095	100	0.22931	4.56529	0.0486467	L_unique	25.6333	21.8663
chr14	27029950	27030149	100	0.9352	4.26666	0.00801268	L_unique	26.6167	13.9197
chr14	27042482	27042683	101	0.1773	4.8208	0.0486812	L_unique	30.0533	26.5778
chr14	27192621	27192841	110	-0.08607	4.34544	0.0611928	L_unique	19.7312	20.9441
chr14	27229353	27229803	225	1.18247	5.81468	2.39502e-06	L_unique	84.7955	37.3606
chr14	27365533	27365844	156	0.54426	6.03136	0.00330685	L_unique	78.9841	54.1628
chr14	27402817	27403114	149	0.23155	6.30551	0.0186173	L_unique	85.7037	72.9955
chr14	29952017	29952333	158	2.05218	3.62869	0.000171429	L_unique	25.19	6.0738
chr14	30109211	30109410	100	0.26069	4.13339	0.0590797	L_unique	19.2093	16.0338
chr14	30133732	30133931	100	0.41556	5.03085	0.0231315	L_unique	37.7559	28.3067
chr14	30457913	30458112	100	0.3172	5.07741	0.0302836	L_unique	37.6874	30.2489
chr14	30593743	30593954	106	-0.29407	6.75905	0.00892219	L_unique	97.8171	119.933
chr14	30644001	30644220	110	-0.73185	4.90789	0.00647034	L_unique	23.2953	38.688
chr14	30699801	30700054	127	0.28187	4.54041	0.0445928	L_unique	25.6581	21.1044
chr14	30761281	30761515	117	0.73478	4.78041	0.00934507	L_unique	35.4521	21.3035
chr14	30784581	30784965	192	0.67751	4.38863	0.0239408	L_unique	26.4902	16.5628
chr14	30858165	30858369	102	1.05207	4.24593	0.00547208	L_unique	27.3215	13.1765
chr14	30865245	30865488	122	0.53313	5.13339	0.0144973	L_unique	42.2229	29.1783
chr14	30867050	30867393	172	0.82548	4.90689	0.00509539	L_unique	39.9363	22.5358
chr14	31327783	31327982	100	0.86387	5.1186	0.00226889	L_unique	46.8681	25.7529
chr14	31476363	31476562	100	0.52665	3.73888	0.0485699	L_unique	16.0245	11.1236
chr14	31555991	31556358	184	0.59233	4.59368	0.0209296	L_unique	29.6476	19.6644
chr14	31596543	31596742	100	-0.64809	4.82866	0.0125082	L_unique	22.6999	35.5729
chr14	31696931	31697213	141	0.45533	6.54392	0.00314184	L_unique	109.257	79.686
chr14	31761784	31761983	100	1.03608	4.32012	0.00445533	L_unique	28.6043	13.9489
chr14	31785809	31786013	102	-0.06657	4.77537	0.0530735	L_unique	26.7615	28.0252
chr14	31854763	31854995	116	0.86025	4.26666	0.0105533	L_unique	25.9342	14.286
chr14	32121985	32122291	153	1.03463	3.90609	0.0103265	L_unique	21.4574	10.4742
chr14	32219211	32219590	190	1.66306	4.34106	6.18781e-05	L_unique	36.0666	11.3887
chr14	32950948	32951403	228	1.74617	5.39477	9.80762e-09	L_unique	77.0571	22.9701
chr14	32956380	32956629	125	0.31187	4.75711	0.0389316	L_unique	30.1283	24.2712
chr14	32969099	32969298	100	1.26929	3.92118	0.00381633	L_unique	23.5201	9.75766
chr14	33207167	33207373	103	-0.09066	5.00701	0.0481681	L_unique	31.1612	33.1823
chr14	33230759	33231164	203	0.15005	6.30332	0.0259092	L_unique	83.1904	74.9728
chr14	33399830	33400407	289	2.39971	5.00193	1.03914e-11	L_unique	73.6077	13.9489
chr14	33403232	33403498	133	1.7647	4.29295	6.18781e-05	L_unique	36.1344	10.6339
chr14	33535326	33535656	165	1.9409	4.33267	7.29889e-06	L_unique	39.4819	10.2832
chr14	34080441	34080688	124	0.62962	4.18316	0.0281421	L_unique	22.5956	14.6046
chr14	34343179	34343379	100	0.47015	4.17326	0.0405118	L_unique	21.2344	15.3289
chr14	36923161	36923363	101	1.34715	4.07169	0.00218883	L_unique	26.8205	10.5423
chr14	36937333	36937624	146	1.28526	4.32642	0.00147553	L_unique	31.3208	12.8508
chr14	36953187	36953508	161	0.22509	5.45887	0.0321112	L_unique	47.5514	40.6822
chr14	40952641	40952840	100	0.75871	6.68145	2.14797e-05	L_unique	133.51	78.9077
chr14	40953520	40953755	118	0.69396	6.59961	0.000107149	L_unique	123.348	76.2481
chr14	41053357	41053556	100	0.09379	4.6649	0.055058	L_unique	26.2054	24.556
chr14	44989782	44990037	128	-0.69722	5.83809	0.00131815	L_unique	44.926	72.8421
chr14	45092345	45092583	119	-0.52019	4.99007	0.0196267	L_unique	26.5378	38.059
chr14	45094641	45094887	123	0.28194	4.64414	0.0436968	L_unique	27.5716	22.6772
chr14	45351520	45351722	101	0.69357	6.1649	0.00050358	L_unique	91.2457	56.4192
chr14	45632877	45633076	100	1.75784	3.47272	0.00171535	L_unique	20.4162	6.03687
chr14	45635656	45635855	100	0.29026	3.96463	0.0617426	L_unique	17.2648	14.1183
chr14	46742670	46742890	110	1.30875	3.94209	0.00381633	L_unique	24.1921	9.76564
chr14	46884646	46884845	100	-0.01602	4.88161	0.0512891	L_unique	29.3157	29.643
chr14	47276050	47276298	124	0.37767	7.40488	0.00127219	L_unique	193.168	148.678
chr14	47373744	47373951	104	-0.19433	4.9346	0.0444408	L_unique	28.5899	32.7124
chr14	47648368	47648575	104	0.54426	6.03136	0.00330685	L_unique	78.9841	54.1628
chr14	49186205	49186618	207	0.68129	4.90508	0.0105143	L_unique	37.942	23.6609
chr14	49221788	49222011	112	0.16992	4.48109	0.0536269	L_unique	23.6874	21.0556
chr14	50799834	50800075	121	0.54733	4.7338	0.0216636	L_unique	32.166	22.0107
chr14	50997272	50997480	104	0.54772	4.45006	0.029261	L_unique	26.4266	18.0785
chr14	51045357	51045625	134	1.50151	4.09984	0.000578207	L_unique	28.8519	10.19
chr14	51069786	51069985	100	0.8026	4.89477	0.00647034	L_unique	39.2895	22.5252
chr14	51250485	51250738	127	1.24428	3.85022	0.00469388	L_unique	22.198	9.3702
chr14	51265699	51265898	100	0.93895	4.94132	0.00164603	L_unique	42.5414	22.1901
chr14	51826938	51827137	100	0.4962	4.54274	0.0297285	L_unique	27.6813	19.6253
chr14	52081167	52081366	100	0.52523	4.529	0.0247738	L_unique	27.6962	19.2446
chr14	52141195	52141520	163	-0.29118	6.28777	0.0155804	L_unique	70.6286	86.424
chr14	52149941	52150293	176	0.94966	4.7539	0.00294664	L_unique	37.4977	19.4146
chr14	52232294	52232500	103	0.58309	4.1198	0.0337599	L_unique	21.2788	14.2043
chr14	52295656	52295855	100	0.25934	4.35841	0.0556299	L_unique	22.4412	18.749
chr14	54233822	54234137	158	0.33047	7.52599	0.00171475	L_unique	206.676	164.365
chr14	54412091	54412452	181	1.36693	5.29248	5.53654e-06	L_unique	62.9417	24.4035
chr14	54432358	54432557	100	-0.26261	4.42899	0.0500517	L_unique	19.6667	23.5931
chr14	54480759	54480958	100	0.01932	6.02641	0.0346578	L_unique	65.6203	64.7474
chr14	54610124	54610323	100	0.1969	4.46832	0.0536269	L_unique	23.6993	20.6758
chr14	54714700	54715073	187	0.97812	5.94209	3.68861e-05	L_unique	86.2917	43.8052
chr14	54727575	54727923	174	1.9044	4.41881	6.70616e-06	L_unique	41.3843	11.0549
chr14	54781683	54781882	100	0.33275	4.6201	0.0394128	L_unique	27.5977	21.9132
chr14	54785943	54786142	100	0.1168	4.42587	0.0598021	L_unique	22.382	20.6414
chr14	54939404	54939727	162	0.27842	4.30735	0.0515594	L_unique	21.8046	17.9777
chr14	55098089	55098311	111	-0.13711	5.19307	0.0437871	L_unique	34.8845	38.3625
chr14	55557080	55557420	170	1.04644	6.38363	5.17501e-07	L_unique	119.997	58.0977
chr14	55741767	55742010	122	1.61871	4.81786	8.78266e-06	L_unique	49.4266	16.0946
chr14	55745427	55745633	103	-0.11947	5.56464	0.0377233	L_unique	45.409	49.3294
chr14	55762524	55762723	100	0.0043	5.46648	0.0424067	L_unique	44.2814	44.1497
chr14	55868704	55868997	147	1.23158	4.16096	0.00355685	L_unique	27.4123	11.6735
chr14	56553425	56553675	125	0.46249	4.88326	0.0225147	L_unique	34.6433	25.1418
chr14	57060080	57060306	113	0.7483	4.20734	0.0175888	L_unique	23.9423	14.253
chr14	57093194	57093393	100	1.27277	3.38574	0.0146125	L_unique	16.2473	6.72416
chr14	57619436	57619842	203	1.45915	4.58402	9.00772e-05	L_unique	39.7696	14.4645
chr14	57679952	57680380	214	0.65729	4.91645	0.0105143	L_unique	37.9255	24.0473
chr14	57720079	57720278	100	0.82624	4.20893	0.0137193	L_unique	24.625	13.8884
chr14	57732723	57733144	211	1.78609	5.81707	1.07672e-11	L_unique	104.7	30.3584
chr14	57834049	57834567	259	2.65493	4.71103	6.31653e-12	L_unique	65.7307	10.4365
chr14	58071946	58072206	130	0.63559	5.12692	0.00799956	L_unique	43.5534	28.0344
chr14	59330587	59330786	100	0.88355	4.39232	0.00653448	L_unique	28.5238	15.4608
chr14	59501381	59501702	161	1.80485	3.6677	0.000612246	L_unique	23.7544	6.79878
chr14	59721928	59722283	178	2.97465	3.58496	1.34269e-07	L_unique	33.6442	4.28007
chr14	60560123	60560322	100	0.88835	3.93054	0.0150204	L_unique	20.7453	11.2073
chr14	60693779	60694169	195	0.863	5.24743	0.00156478	L_unique	51.2305	28.1669
chr14	60947206	60947405	100	1.4488	3.83621	0.0022449	L_unique	23.5983	8.64466
chr14	61661663	61661910	124	0.6682	4.1649	0.0222175	L_unique	22.6117	14.2294
chr14	61836369	61836598	115	1.64415	3.66096	0.00145359	L_unique	22.3629	7.15467
chr14	61861336	61861641	153	0.89561	4.2854	0.00801268	L_unique	26.5972	14.2965
chr14	62425163	62425715	276	3.0633	5.17864	1.04672e-19	L_unique	104.713	12.5272
chr14	62867656	62868000	172	1.24023	5.24905	5.59458e-05	L_unique	58.4514	24.7428
chr14	63131698	63132123	213	0.61312	6.50771	0.00049521	L_unique	112.538	73.5753
chr14	63427772	63427996	112	1.02853	4.35583	0.00445533	L_unique	29.2445	14.3359
chr14	63460816	63461122	153	2.38142	4.05164	6.44883e-07	L_unique	37.8534	7.26483
chr14	63795210	63795527	159	0.15978	4.27537	0.061078	L_unique	20.4675	18.3217
chr14	64867093	64867292	100	0.12826	4.68316	0.0530188	L_unique	26.8582	24.5735
chr14	64876414	64876617	102	0.03169	4.38078	0.0611928	L_unique	21.0628	20.6052
chr14	64941517	64941844	164	3.07861	3.50701	2.4027e-07	L_unique	33.044	3.91145
chr14	65065155	65065628	237	-0.47784	5.50079	0.0122116	L_unique	38.369	53.4349
chr14	65368907	65369135	114	0.78789	4.18861	0.0175888	L_unique	23.96	13.8774
chr14	65376679	65376878	100	1.45915	4.58402	9.00772e-05	L_unique	39.7696	14.4645
chr14	65871505	65871745	120	0.09303	4.59337	0.0549919	L_unique	24.9313	23.3744
chr14	65884690	65885115	213	1.82712	4.89232	4.35831e-07	L_unique	55.9428	15.7662
chr14	66191701	66191900	100	1.63605	4.79107	8.78266e-06	L_unique	48.8097	15.7038
chr14	66269333	66269551	109	1.84363	4.28112	1.83962e-05	L_unique	36.8332	10.2625
chr14	66784922	66785121	100	0.57235	4.36651	0.0289517	L_unique	25.1535	16.9162
chr14	66787377	66787704	164	1.29952	4.28966	0.000871903	L_unique	30.6841	12.4658
chr14	66791896	66792125	115	0.9416	4.45906	0.00704499	L_unique	30.4815	15.8703
chr14	66873418	66873617	100	0.10236	5.74077	0.0369068	L_unique	55.4052	51.6104
chr14	68050780	68050990	105	0.87837	4.68643	0.00509731	L_unique	34.9111	18.991
chr14	68861075	68861492	209	1.18429	4.69077	0.000679994	L_unique	38.9328	17.132
chr14	68927822	68928254	216	3.11102	4.43826	2.81615e-13	L_unique	63.7242	7.37555
chr14	69241566	69241765	100	0.27421	4.17492	0.0531718	L_unique	19.8632	16.4249
chr14	69369983	69370182	100	0.17584	4.22147	0.061078	L_unique	19.8269	17.5518
chr14	69858560	69858808	124	0.93151	4.52322	0.00577251	L_unique	31.7564	16.6502
chr14	70076741	70076940	100	0.08288	5.91437	0.0348819	L_unique	62.0694	58.6041
chr14	70187236	70187565	165	0.73885	4.67132	0.011233	L_unique	32.9166	19.7242
chr14	70195206	70195463	129	0.52901	4.56012	0.0297285	L_unique	28.3372	19.6385
chr14	70248769	70249161	196	1.05029	4.77753	0.00164332	L_unique	39.4697	19.0588
chr14	70276756	70277034	139	0.58135	5.36311	0.00954102	L_unique	50.3453	33.6477
chr14	70328597	70329007	205	1.36359	4.53338	0.000287038	L_unique	37.147	14.4359
chr14	72578360	72578583	112	1.29532	4.81468	0.000200478	L_unique	44.0888	17.9638
chr14	72602909	72603259	175	0.92513	4.7409	0.00294664	L_unique	36.8467	19.4047
chr14	72821499	72821904	203	1.23181	6.20728	4.68788e-08	L_unique	113.236	48.2138
chr14	72873599	72873966	184	1.9052	4.20044	1.25931e-05	L_unique	35.5811	9.49942
chr14	72887663	72887989	163	0.67935	5.02083	0.00915928	L_unique	41.084	25.6548
chr14	72938418	72938760	171	2.75087	5.10305	9.22278e-16	L_unique	89.1699	13.2472
chr14	72939699	72940082	192	2.93132	4.41763	2.20986e-11	L_unique	59.0265	7.73805
chr14	72980792	72981085	147	1.91345	3.80367	0.000156567	L_unique	27.1033	7.19475
chr14	73122480	73122852	186	1.12728	5.30251	0.000142255	L_unique	58.3293	26.7019
chr14	73175785	73175987	101	0.89965	4.89436	0.00285839	L_unique	40.6219	21.774
chr14	73186909	73187195	143	0.97585	4.24743	0.00801268	L_unique	26.6369	13.5433
chr14	73279233	73279540	154	1.54412	4.58933	6.04176e-05	L_unique	41.1092	14.0966
chr14	73279751	73279950	100	1.58477	4.5701	6.04176e-05	L_unique	41.1404	13.7153
chr14	73352211	73352428	109	1.7349	3.92275	0.000220173	L_unique	27.669	8.3126
chr14	73359794	73360097	152	2.09175	4.51809	3.94983e-07	L_unique	47.3064	11.0979
chr14	73360514	73360730	108	2.23274	4.43171	1.49821e-07	L_unique	46.7884	9.95444
chr14	73398442	73398692	125	0.17584	4.22147	0.061078	L_unique	19.8269	17.5518
chr14	74699245	74699444	100	1.28617	3.87242	0.00326531	L_unique	22.8719	9.37836
chr14	74947670	74947875	103	-0.13474	6.89908	0.0200328	L_unique	113.907	125.058
chr14	75064631	75064830	100	-0.2482	4.9915	0.037644	L_unique	29.1899	34.6696
chr14	75136746	75137057	156	1.00286	4.62751	0.00243645	L_unique	34.9917	17.4612
chr14	76503282	76503502	110	0.48396	5.89629	0.00690692	L_unique	70.4374	50.3636
chr14	76556378	76556577	100	-0.19119	5.05459	0.0403973	L_unique	31.1033	35.5108
chr14	78583190	78583410	110	1.03463	3.90609	0.0103265	L_unique	21.4574	10.4742
chr14	78712701	78712939	119	0.9416	4.45906	0.00704499	L_unique	30.4815	15.8703
chr14	78770690	78770955	133	1.68604	3.68316	0.000947993	L_unique	23.0418	7.1609
chr14	79106932	79107221	145	0.83313	4.08684	0.0168132	L_unique	22.6809	12.731
chr14	79120989	79121188	100	1.19525	4.48289	0.0013994	L_unique	33.8366	14.7768
chr14	79269682	79269883	101	1.85653	4.79459	7.51561e-07	L_unique	52.8142	14.5841
chr14	79487567	79487766	100	0.36962	4.38657	0.0402107	L_unique	23.7751	18.4016
chr14	79574908	79575116	104	1.22475	4.29436	0.00207915	L_unique	29.9968	12.8348
chr14	79607574	79607778	102	0.98491	4.71261	0.00294664	L_unique	36.8876	18.6377
chr14	87044457	87044799	171	1.97266	4.29389	7.29889e-06	L_unique	38.8602	9.9009
chr14	87125557	87125756	100	0.4501	4.26812	0.0342982	L_unique	22.5206	16.4849
chr14	94442681	94442922	121	1.26084	3.79903	0.00469388	L_unique	21.5475	8.9918
chr14	101653992	101654400	204	0.62141	5.79348	0.00299139	L_unique	68.7928	44.7177
chr14	101679658	101679982	162	0.91323	4.12928	0.0129602	L_unique	24.0155	12.7521
chr14	101707071	101707326	128	0.2931	5.06464	0.0338464	L_unique	37.0446	30.2338
chr14	101729593	101729792	100	0.02605	4.69696	0.055058	L_unique	26.1726	25.7042
chr14	101949305	101949504	100	0.79473	3.612	0.0304427	L_unique	16.1042	9.28328
chr14	102827902	102828101	100	-0.81333	5.28966	0.00229736	L_unique	29.5072	51.8519
chr14	102927989	102928206	109	0.41877	5.18752	0.0236838	L_unique	42.1338	31.5187
chr14	102975968	102976270	151	2.6059	3.73074	9.13027e-07	L_unique	32.7561	5.38069
chr14	103020944	103021144	100	0.30985	4.41486	0.0455016	L_unique	23.7488	19.1588
chr14	103065610	103065809	100	0.19922	5.03389	0.043412	L_unique	35.1024	30.575
chr14	103098801	103099032	116	0.33742	7.1192	0.00383632	L_unique	156.271	123.682
chr14	103155779	103156121	171	0.48675	4.47891	0.0346512	L_unique	26.3967	18.8375
chr14	103299450	103299649	100	1.14893	3.32012	0.0203304	L_unique	14.8726	6.70694
chr14	103363313	103363513	100	0.9251	4.33974	0.00861363	L_unique	27.9019	14.6944
chr14	103513119	103513501	191	1.76852	3.94056	0.000220173	L_unique	28.341	8.31837
chr14	105328570	105328769	100	0.27352	4.61441	0.0441424	L_unique	26.9305	22.2796
chr14	105898794	105899064	135	-0.14867	5.345	0.0398846	L_unique	38.6036	42.794
chr14	114257711	114257910	100	0.78655	3.28112	0.0369644	L_unique	12.7674	7.40164
chr14	118180253	118180454	101	0.55483	4.51499	0.0247738	L_unique	27.7113	18.8641
chr14	118436962	118437161	100	1.17384	4.08182	0.00437143	L_unique	25.4349	11.2738
chr14	118673582	118673900	159	1.01445	5.17575	0.000518591	L_unique	51.3743	25.4311
chr14	118856704	118856903	100	0.79579	5.16993	0.00310921	L_unique	47.4332	27.3228
chr14	118910562	118910761	100	0.30534	4.93112	0.0342371	L_unique	33.9136	27.4446
chr14	120137767	120138223	228	1.21521	4.95232	0.000196389	L_unique	47.1742	20.3184
chr14	121299895	121300127	116	-0.26735	4.64846	0.0436968	L_unique	22.8605	27.5148
chr14	121311136	121311473	169	1.41415	4.77897	8.01911e-05	L_unique	44.8192	16.8175
chr14	121342560	121342769	105	0.3528	4.93518	0.0303243	L_unique	34.5731	27.0729
chr14	121373173	121373383	105	-0.12601	5.28718	0.0406888	L_unique	37.3795	40.7912
chr14	121734237	121734446	105	0.18162	4.90689	0.0449814	L_unique	31.949	28.1699
chr14	121760581	121760806	113	0.05915	4.36778	0.0611928	L_unique	21.0735	20.2269
chr14	121804568	121804767	100	0.11561	4.34106	0.0597003	L_unique	21.0955	19.471
chr14	121958654	121958853	100	-0.67727	6.27414	0.00042137	L_unique	61.2019	97.8687
chr14	121970451	121970723	136	0.18728	5.43883	0.0369984	L_unique	46.2849	40.6502
chr14	121991884	121992323	220	1.7389	5.33908	1.68323e-08	L_unique	73.9527	22.1561
chr14	122016141	122016431	145	0.34675	5.01464	0.0339842	L_unique	36.4543	28.6659
chr14	122021524	122021723	100	-0.06643	4.38244	0.0611928	L_unique	20.382	21.3425
chr14	122060739	122060938	100	-0.50933	5.87932	0.00575577	L_unique	49.3389	70.2285
chr14	122063557	122063756	100	-0.09588	5.95607	0.033537	L_unique	60.0516	64.1781
chr14	122638174	122638520	173	1.99291	3.9915	3.49722e-05	L_unique	31.734	7.97257
chr14	122714995	122715194	100	0.49937	3.86566	0.0483319	L_unique	17.3317	12.2607
chr19	3292089	3292288	100	0.3816	4.8404	0.030274	L_unique	32.6996	25.0997
chr19	3441276	3441568	146	0.76329	4.7409	0.00934507	L_unique	34.8369	20.5242
chr19	3451222	3451591	185	1.33482	5.9881	4.4269e-08	L_unique	100.811	39.9657
chr19	3451658	3452092	217	1.35649	5.90689	5.00338e-08	L_unique	96.0115	37.4955
chr19	3511697	3511988	146	0.30001	4.49541	0.0450466	L_unique	25.027	20.3281
chr19	3551615	3551955	170	1.05029	4.77753	0.00164332	L_unique	39.4697	19.0588
chr19	3586722	3586943	111	0.71173	4.56785	0.0167437	L_unique	30.3519	18.5325
chr19	3681436	3681646	105	-0.51797	4.59615	0.0251155	L_unique	20.2124	28.9428
chr19	3706474	3706724	125	0.49151	5.33278	0.0134111	L_unique	47.7866	33.9897
chr19	3930665	3930877	106	0.11823	6.60646	0.0241916	L_unique	101.517	93.5292
chr19	4061648	4061847	100	-0.27803	4.94209	0.0379054	L_unique	27.9171	33.8505
chr19	4203220	4203535	158	-0.3365	6.22108	0.0110945	L_unique	66.3871	83.8262
chr19	4214326	4214579	127	0.44808	5.9008	0.0081935	L_unique	69.7848	51.1535
chr19	4226129	4226426	149	0.17575	5.76812	0.0305077	L_unique	57.9202	51.2772
chr19	4242570	4242807	119	0.62293	4.60989	0.0209296	L_unique	30.3023	19.6768
chr19	4245480	4245679	100	0.4166	4.28398	0.0403508	L_unique	22.5067	16.8617
chr19	4303825	4304051	113	-0.11425	8.28489	0.0100687	L_unique	299.781	324.487
chr19	4424161	4424365	102	0.8377	3.9993	0.0206531	L_unique	21.3794	11.9625
chr19	4943074	4943273	100	-0.05116	5.04522	0.0474819	L_unique	32.4386	33.6096
chr19	5151280	5151655	188	0.77839	4.44209	0.0156755	L_unique	28.4683	16.5975
chr19	5447691	5447903	106	0.11419	5.41446	0.0409444	L_unique	44.3713	40.9947
chr19	5473846	5474045	100	0.27361	4.71313	0.0432574	L_unique	28.8387	23.8567
chr19	5568803	5569146	172	-0.06922	7.03465	0.0229942	L_unique	128.004	134.295
chr19	5649671	5649921	125	0.07824	7.0656	0.0216156	L_unique	137.637	130.371
chr19	5794804	5795208	202	1.38851	6.61638	4.53106e-12	L_unique	158.752	60.6369
chr19	5823307	5823956	325	2.42369	5.82838	1.8508e-19	L_unique	131.619	24.531
chr19	6015538	6015804	133	-0.02585	6.21011	0.032301	L_unique	73.3734	74.6999
chr19	6383826	6384078	126	0.47091	5.30459	0.0157008	L_unique	46.5286	33.5708
chr19	6389746	6389945	100	0.56718	5.48864	0.00718717	L_unique	54.6531	36.8872
chr19	6454403	6454697	147	0.37167	4.53338	0.0398489	L_unique	26.3406	20.3583
chr19	6559353	6559608	128	1.7858	4.75711	2.81045e-06	L_unique	50.2137	14.5627
chr19	6560437	6560711	137	2.09602	4.41486	6.64211e-07	L_unique	44.105	10.3163
chr19	6666368	6666626	129	0.32144	5.19023	0.030143	L_unique	40.8128	32.6613
chr19	6955453	6955766	157	0.71569	5.16937	0.00521904	L_unique	46.1166	28.0811
chr19	6997759	6997960	101	0.63468	5.30193	0.00748991	L_unique	49.1551	31.66
chr19	7025391	7025605	107	1.04392	4.2835	0.00600951	L_unique	27.9632	13.5624
chr19	7108608	7108807	100	-0.24009	4.46463	0.0500517	L_unique	20.3166	23.9952
chr19	7153286	7153485	100	0.17693	4.12337	0.0590797	L_unique	18.5306	16.3918
chr19	7264101	7264345	122	0.00889	5.27043	0.0450268	L_unique	38.7165	38.4786
chr19	7418007	7418247	120	-0.14949	5.81148	0.0320716	L_unique	53.3248	59.1467
chr19	7529125	7529324	100	0.7483	4.20734	0.0175888	L_unique	23.9423	14.253
chr19	8918955	8919393	219	0.68358	5.65793	0.00245236	L_unique	63.9876	39.8398
chr19	9066016	9066543	264	0.65497	6.41785	0.000385947	L_unique	107.287	68.1369
chr19	9071517	9071857	170	1.08481	5.73074	1.98914e-05	L_unique	77.3401	36.4623
chr19	9074746	9074945	100	1.02879	4.64125	0.0017935	L_unique	35.6454	17.4706
chr19	9911509	9911782	137	0.56445	4.29436	0.0285818	L_unique	23.861	16.1351
chr19	9943097	9943344	124	1.00273	4.86778	0.00199634	L_unique	41.3308	20.6263
chr19	9952399	9952778	190	1.36662	5.0606	2.78401e-05	L_unique	53.5907	20.7824
chr19	10000347	10000617	135	0.0779	4.48505	0.058502	L_unique	23.007	21.7976
chr19	10041335	10041957	311	0.51081	5.62463	0.00793454	L_unique	58.8934	41.3331
chr19	10066569	10066858	145	1.96568	4.96574	2.84528e-08	L_unique	61.7591	15.8115
chr19	10070358	10070649	146	0.72257	5.04373	0.00741466	L_unique	42.3713	25.6777
chr19	10276707	10277153	223	0.28285	5.979	0.0182374	L_unique	69.5715	57.1854
chr19	10449839	10450055	108	0.31723	4.55915	0.0445928	L_unique	26.3141	21.12
chr19	10469394	10469593	100	0.97585	4.24743	0.00801268	L_unique	26.6369	13.5433
chr19	10585125	10585493	184	1.53728	5.60473	5.45037e-08	L_unique	82.904	28.5633
chr19	10695223	10695552	165	0.5283	5.35228	0.0113584	L_unique	49.0585	34.0157
chr19	10828482	10828689	104	0.74559	4.4247	0.0156755	L_unique	27.8093	16.5861
chr19	10915650	10915905	128	-0.13475	5.86878	0.0331033	L_unique	55.7695	61.2295
chr19	10940373	10940572	100	0.99167	4.80528	0.0024239	L_unique	39.4271	19.8277
chr19	11271658	11271989	166	0.74415	4.49043	0.0124323	L_unique	29.0911	17.3679
chr19	11387633	11388057	212	0.61575	5.4493	0.0055904	L_unique	54.0857	35.2958
chr19	11388965	11389174	105	0.54733	4.7338	0.0216636	L_unique	32.166	22.0107
chr19	11770242	11770618	188	0.33023	5.75439	0.0176527	L_unique	60.5269	48.1437
chr19	11818669	11819006	169	1.15185	5.00141	0.000228536	L_unique	47.7469	21.4884
chr19	12005910	12006143	117	-0.08721	6.72859	0.0251492	L_unique	102.892	109.303
chr19	12796017	12796377	180	0.08627	8.09082	0.0135044	L_unique	280.908	264.603
chr19	14080701	14080900	100	0.52665	3.73888	0.0485699	L_unique	16.0245	11.1236
chr19	14125034	14125320	143	1.78128	4.4993	9.52035e-06	L_unique	41.9308	12.1987
chr19	14242291	14242509	109	1.01849	4.90368	0.00111423	L_unique	42.6042	21.0309
chr19	14243825	14244247	211	0.96468	5.4395	0.000300919	L_unique	60.625	31.0637
chr19	14343239	14343489	125	1.11	4.83886	0.00064398	L_unique	42.0449	19.4792
chr19	14344039	14344246	104	1.17289	5.06529	0.000189655	L_unique	50.2738	22.298
chr19	14371463	14371662	100	1.64649	4.06335	0.000192736	L_unique	29.5809	9.44863
chr19	14536533	14537017	242	1.3973	4.58995	0.000240206	L_unique	39.0865	14.8388
chr19	15964559	15964896	169	0.58153	5.85011	0.00320454	L_unique	70.5647	47.1552
chr19	16133252	16133471	110	0.74941	6.12895	0.000289074	L_unique	90.7393	53.976
chr19	16194037	16194262	113	2.18188	3.60473	0.000105495	L_unique	25.9142	5.71118
chr19	16231573	16231915	171	0.55631	4.83886	0.0187623	L_unique	34.7036	23.5998
chr19	16326048	16326247	100	0.51855	4.95794	0.0193625	L_unique	37.1996	25.968
chr19	16330313	16330572	130	0.14857	5.67041	0.0330833	L_unique	53.6198	48.3728
chr19	16448763	16449127	182	0.93934	4.65757	0.003587	L_unique	34.9505	18.2257
chr19	16599460	16599692	116	0.60867	4.89068	0.0128885	L_unique	36.6315	24.023
chr19	16790129	16790328	100	2.08665	3.11441	0.000872016	L_unique	17.8485	4.20203
chr19	17124394	17124593	100	-0.33809	4.31559	0.0515594	L_unique	17.7107	22.3877
chr19	17249704	17250274	285	1.12872	5.18996	0.000206669	L_unique	53.9788	24.6856
chr19	18663910	18664163	127	0.59233	4.59368	0.0209296	L_unique	29.6476	19.6644
chr19	20345572	20345914	171	0.78536	4.26569	0.0182924	L_unique	25.2528	14.6518
chr19	20371330	20371740	205	1.01574	4.56785	0.00327984	L_unique	33.7244	16.6792
chr19	20424201	20424427	113	0.57254	4.03372	0.0333627	L_unique	19.9732	13.4306
chr19	21568623	21568910	144	0.74221	5.07646	0.00473213	L_unique	43.6396	26.0887
chr19	21818166	21818365	100	-0.53703	4.73533	0.0216636	L_unique	22.1129	32.0854
chr19	23015659	23015863	102	1.06807	3.97564	0.00832654	L_unique	22.7797	10.8649
chr19	23133078	23133289	106	0.89561	4.2854	0.00801268	L_unique	26.5972	14.2965
chr19	23187834	23188033	100	-0.03163	4.31967	0.0626853	L_unique	19.751	20.1888
chr19	23765075	23765274	100	1.68604	3.68316	0.000947993	L_unique	23.0418	7.1609
chr19	24176831	24177030	100	0.3517	4.57741	0.0396381	L_unique	26.9696	21.135
chr19	24225383	24225582	100	-0.04568	6.20767	0.032301	L_unique	72.7477	75.088
chr19	24359287	24359534	124	1.28526	4.32642	0.00147553	L_unique	31.3208	12.8508
chr19	24368481	24368794	157	1.79225	4.2539	2.89642e-05	L_unique	35.5068	10.2516
chr19	24409331	24409537	103	1.41103	3.68316	0.00399737	L_unique	20.9471	7.87699
chr19	24476575	24476790	108	0.74583	6.51873	6.50556e-05	L_unique	118.739	70.8067
chr19	25551083	25551360	139	0.65427	5.6718	0.00314022	L_unique	63.9528	40.6354
chr19	25672124	25672570	223	1.222	4.80735	0.000284549	L_unique	42.7647	18.3327
chr19	26667005	26667204	100	0.43184	4.35712	0.0402107	L_unique	23.8025	17.6452
chr19	28009861	28010060	100	0.53757	5.55058	0.00899013	L_unique	56.4681	38.9026
chr19	28018475	28018821	173	0.68155	4.58214	0.0167437	L_unique	30.3351	18.9138
chr19	28834658	28834857	100	0.39469	4.77729	0.0345361	L_unique	31.4423	23.9167
chr19	28869366	28869656	145	2.10355	4.18316	4.8411e-06	L_unique	37.6593	8.76276
chr19	28975343	28975644	151	0.52171	4.74593	0.0216636	L_unique	32.1508	22.3945
chr19	29021796	29021995	100	0.54451	4.13806	0.0405118	L_unique	21.2636	14.5788
chr19	29194551	29194764	107	0.91323	4.12928	0.0129602	L_unique	24.0155	12.7521
chr19	29391399	29391676	139	-0.10252	4.98325	0.0481681	L_unique	30.5265	32.7747
chr19	29484608	29484917	155	0.55655	5.86194	0.00397229	L_unique	70.5324	47.9569
chr19	29501672	29501871	100	0.29436	5.48109	0.0268685	L_unique	49.4627	40.3336
chr19	31304857	31305091	117	1.73013	3.78112	0.000808164	L_unique	25.0404	7.54779
chr19	31337443	31337680	119	-0.1271	5.5486	0.0377233	L_unique	44.7883	48.9131
chr19	31602716	31602915	100	0.98158	3.52356	0.0219187	L_unique	16.1599	8.18379
chr19	32107717	32107949	116	0.98202	5.37126	0.000327696	L_unique	58.1727	29.4511
chr19	32111959	32112246	144	0.92586	5.7714	0.000173942	L_unique	75.2871	39.6286
chr19	32295620	32295819	100	0.1049	4.55033	0.0572833	L_unique	24.2982	22.5942
chr19	32377773	32378197	212	1.04358	4.80367	0.00121195	L_unique	40.0981	19.4524
chr19	32389076	32389417	171	0.94499	6.12869	1.65462e-05	L_unique	97.0856	50.4295
chr19	32441742	32441941	100	0.64964	3.89964	0.0328572	L_unique	18.6934	11.9159
chr19	32501598	32501797	100	0.52523	4.529	0.0247738	L_unique	27.6962	19.2446
chr19	32523767	32524106	170	0.74559	4.4247	0.0156755	L_unique	27.8093	16.5861
chr19	32838541	32838740	100	1.31711	3.63339	0.0057893	L_unique	19.5886	7.86167
chr19	32854768	32855208	220	1.0008	4.49043	0.00400542	L_unique	31.7972	15.8898
chr19	32887203	32887556	177	0.25674	5.00666	0.037644	L_unique	35.1397	29.4111
chr19	32959932	32960247	158	0.69869	5.44256	0.00355753	L_unique	55.4035	34.1358
chr19	32990696	32990930	117	1.22475	4.29436	0.00207915	L_unique	29.9968	12.8348
chr19	33043787	33044169	191	1.18091	5.0434	0.000189655	L_unique	49.6546	21.9013
chr19	33056473	33056678	103	0.11363	4.25092	0.061078	L_unique	19.8042	18.3042
chr19	33158209	33158558	175	0.56006	4.88863	0.0156352	L_unique	35.9684	24.3965
chr19	33159242	33159456	107	-0.018	5.37273	0.0433988	L_unique	41.176	41.6929
chr19	34474821	34475027	103	0.475	4.97855	0.0229481	L_unique	37.1696	26.7423
chr19	34799950	34800276	163	0.30985	4.41486	0.0455016	L_unique	23.7488	19.1588
chr19	34846467	34846698	116	0.50398	5.5022	0.0104025	L_unique	53.9739	38.0602
chr19	35126963	35127162	100	0.52499	4.27345	0.0342982	L_unique	23.1983	16.122
chr19	36090788	36091006	109	0.45724	4.30551	0.0403508	L_unique	23.1691	16.8759
chr19	36272690	36272889	100	1.96507	3.66993	0.000171429	L_unique	25.1496	6.44149
chr19	36349167	36349419	126	0.10241	6.32586	0.0281583	L_unique	83.1166	77.4211
chr19	36833461	36833661	100	0.51902	6.46613	0.00172863	L_unique	105.833	73.8548
chr19	37022193	37022458	133	0.88092	4.0222	0.0159592	L_unique	22.0493	11.9732
chr19	37059714	37060044	165	1.50169	3.92665	0.00102747	L_unique	25.5898	9.03676
chr19	37088125	37088440	158	1.93997	3.89232	0.000140455	L_unique	29.0871	7.58072
chr19	37107935	37108269	167	2.322	4.69023	4.50575e-09	L_unique	57.7292	11.5453
chr19	37133641	37134032	196	2.0989	4.57201	1.48622e-07	L_unique	49.2298	11.492
chr19	37246867	37247190	162	1.2393	4.61681	0.000585502	L_unique	37.6992	15.9685
chr19	37531350	37531549	100	0.93833	3.90689	0.0150204	L_unique	20.7646	10.8357
chr19	37888237	37888466	115	0.88747	4.35755	0.00861363	L_unique	27.8824	15.0722
chr19	37970145	37970462	159	1.26389	4.82955	0.000200478	L_unique	44.063	18.3487
chr19	38837132	38837367	118	0.36256	6.54018	0.00630504	L_unique	105.526	82.0767
chr19	38973727	38973926	100	-0.39597	4.53841	0.0346833	L_unique	20.2581	26.6561
chr19	40271422	40271672	125	-0.27778	5.82193	0.0220078	L_unique	51.3766	62.2853
chr19	40638475	40638674	100	1.26929	3.92118	0.00381633	L_unique	23.5201	9.75766
chr19	40640024	40640262	119	-0.00463	4.44132	0.0598021	L_unique	21.6907	21.7604
chr19	40656230	40656626	198	2.667	4.60412	9.77768e-11	L_unique	61.2917	9.65061
chr19	40891266	40891490	112	0.58763	4.53237	0.0247738	L_unique	28.3679	18.877
chr19	41022216	41022545	165	0.82766	4.62928	0.00847771	L_unique	32.9706	18.5771
chr19	41026608	41026885	139	0.65884	5.58426	0.00341746	L_unique	60.283	38.1825
chr19	41086720	41086919	100	-0.03024	4.45345	0.0598021	L_unique	21.6806	22.1398
chr19	41176941	41177251	155	2.30846	4.15871	6.70306e-07	L_unique	39.7516	8.02488
chr19	41312787	41312986	100	1.03563	4.612	0.00243645	L_unique	35.0129	17.0794
chr19	41366527	41366820	147	0.21977	6.51585	0.0172836	L_unique	98.7518	84.7984
chr19	41385133	41385438	153	0.35994	6.70137	0.00551852	L_unique	117.893	91.8622
chr19	41568806	41569133	164	0.52171	4.74593	0.0216636	L_unique	32.1508	22.3945
chr19	42144079	42144278	100	0.81974	4.71418	0.0070088	L_unique	34.8733	19.7572
chr19	42157838	42158422	292	1.70263	5.49408	7.85639e-09	L_unique	81.3119	24.9811
chr19	43441540	43441739	100	1.03463	3.90609	0.0103265	L_unique	21.4574	10.4742
chr19	43801456	43801754	149	1.01574	4.56785	0.00327984	L_unique	33.7244	16.6792
chr19	43832487	43832735	124	0.78266	4.33886	0.0112178	L_unique	26.5417	15.4285
chr19	43921475	43921731	128	0.21118	4.10716	0.0590797	L_unique	18.5423	16.0174
chr19	44135643	44135897	127	0.23906	4.59615	0.0486467	L_unique	26.2761	22.2637
chr19	44352101	44352367	133	1.31179	4.05295	0.00311044	L_unique	26.1519	10.5345
chr19	45082287	45082486	100	0.80029	4.91881	0.00509539	L_unique	39.9177	22.9221
chr19	45134644	45134843	100	1.47812	3.02764	0.0110893	L_unique	13.611	4.88575
chr19	45161128	45161341	107	1.3432	4.35712	0.000723093	L_unique	32.6434	12.8663
chr19	45177087	45177290	102	0.105	4.7608	0.0521085	L_unique	28.1156	26.142
chr19	45297963	45298201	119	0.90418	4.20945	0.0137193	L_unique	25.3083	13.5232
chr19	45436106	45436408	151	1.25332	3.96832	0.00381633	L_unique	24.1672	10.1377
chr19	45552243	45552629	193	1.45694	4.69616	9.51607e-05	L_unique	42.9513	15.6456
chr19	45854612	45854853	121	2.22922	3.72251	2.36201e-05	L_unique	28.5837	6.09616
chr19	45882065	45882377	156	2.4166	4.28398	4.92008e-08	L_unique	45.0133	8.43086
chr19	46045002	46045455	227	0.28767	6.19616	0.0153401	L_unique	81.0081	66.3638
chr19	46148422	46148697	138	0.87563	5.7597	0.000294546	L_unique	73.3902	39.9988
chr19	46369273	46369599	163	0.4166	4.28398	0.0403508	L_unique	22.5067	16.8617
chr19	46518419	46518759	170	1.03388	5.58543	9.66432e-05	L_unique	68.7063	33.5558
chr19	46740697	46740896	100	0.61124	4.42	0.0239408	L_unique	26.4578	17.3202
chr19	46799836	46800035	100	0.7831	3.2047	0.0480537	L_unique	12.0943	7.02817
chr19	46927042	46927241	100	0.6682	4.1649	0.0222175	L_unique	22.6117	14.2294
chr19	46969826	46970056	115	-0.47737	5.30158	0.0131809	L_unique	33.4259	46.5357
chr19	46978545	46978744	100	-0.79574	4.63339	0.00847771	L_unique	18.8373	32.7009
chr19	46988469	46988668	100	-0.26218	5.35163	0.029853	L_unique	37.2854	44.716
chr19	47043777	47043982	103	0.38383	4.29949	0.0464034	L_unique	22.493	17.2386
chr19	47122866	47123065	100	0.70884	4.18643	0.0222175	L_unique	23.2773	14.2413
chr19	47137367	47137583	108	0.28781	6.25865	0.0140335	L_unique	84.5982	69.2982
chr19	47221807	47222252	223	2.56766	5.00596	3.87192e-13	L_unique	78.2376	13.1969
chr19	47374505	47374711	103	0.36555	4.63748	0.0394128	L_unique	28.2515	21.928
chr19	47412941	47413339	199	0.47712	4.61681	0.0298994	L_unique	28.9476	20.7962
chr19	47450443	47450821	189	0.88272	6.13112	5.80988e-05	L_unique	95.173	51.6165
chr19	47451538	47451917	190	0.94788	5.96648	4.07302e-05	L_unique	86.848	45.0214
chr19	47538834	47539116	141	-0.38888	5.56978	0.0192959	L_unique	41.5087	54.3505
chr19	50237821	50238020	100	0.86091	3.24593	0.0369644	L_unique	12.785	7.03951
chr19	53137292	53137532	120	0.59435	5.12559	0.00977724	L_unique	42.8958	28.4117
chr19	53248237	53248486	125	1.12089	4.51809	0.00218656	L_unique	33.7903	15.5371
chr19	53263923	53264122	100	0.21906	4.53372	0.0493367	L_unique	24.9895	21.4691
chr19	53320684	53320924	120	0.31187	4.75711	0.0389316	L_unique	30.1283	24.2712
chr19	53377283	53377482	100	1.05873	4.02083	0.00832654	L_unique	23.4285	11.247
chr19	53440476	53440943	234	1.01855	7.74874	4.48673e-14	L_unique	306.133	151.111
chr19	53710785	53711215	215	1.10831	4.92372	0.000603544	L_unique	44.5661	20.6714
chr19	53925393	53925693	150	1.01419	4.4247	0.00363612	L_unique	30.5224	15.1118
chr19	54013022	54013221	100	0.81939	4.32148	0.0112178	L_unique	26.5599	15.051
chr19	54044973	54045172	100	0.53965	5.23304	0.0126848	L_unique	45.3448	31.1944
chr19	54099867	54100219	176	2.37221	4.32553	8.82406e-08	L_unique	45.6213	8.81173
chr19	54107527	54107849	161	1.54948	4.23074	0.000326964	L_unique	32.1218	10.9739
chr19	54115044	54115243	100	0.38942	4.75042	0.0345361	L_unique	30.8058	23.5183
chr19	55649397	55649768	186	1.70772	4.86502	1.62055e-06	L_unique	52.6689	16.1242
chr19	55660164	55660460	148	1.31443	4.25191	0.00125716	L_unique	30.0465	12.0812
chr19	55860033	55860380	174	1.32137	4.92118	8.18287e-05	L_unique	47.8971	19.1662
chr19	56546063	56546301	119	-0.06708	4.96648	0.0496734	L_unique	30.5466	32.0004
chr19	56734173	56734457	142	1.04411	4.44056	0.00363612	L_unique	31.1814	15.1212
chr19	56772277	56772505	114	0.30803	5.12884	0.030246	L_unique	38.9312	31.4464
chr19	56811530	56811729	100	1.48826	3.85712	0.0022449	L_unique	24.2725	8.65174
chr19	57031584	57031860	138	0.25918	5.17492	0.0334017	L_unique	39.52	33.0214
chr19	57069059	57069263	102	1.37289	4.75711	0.000116406	L_unique	43.5184	16.8032
chr19	57193920	57194171	126	0.74604	3.90368	0.0328572	L_unique	19.3827	11.5567
chr19	57243659	57243921	131	0.65512	5.19803	0.00674875	L_unique	46.0647	29.2521
chr19	57313647	57314085	219	1.4602	5.08214	7.21311e-06	L_unique	56.1899	20.4218
chr19	57314453	57314652	100	1.33299	5.25042	1.65941e-05	L_unique	60.4184	23.9827
chr19	57314727	57314932	103	1.11873	5.16096	0.000181112	L_unique	52.7217	24.2783
chr19	57361509	57361767	129	-0.04099	6.8983	0.0252996	L_unique	117.605	120.994
chr19	58358128	58358456	164	0.99649	4.33886	0.00445533	L_unique	28.5834	14.3265
chr19	58469434	58469633	100	0.50458	4.60381	0.0251155	L_unique	28.9622	20.4145
chr19	58834486	58834739	127	0.03932	5.20893	0.0462197	L_unique	37.4941	36.486
chr19	59074731	59075163	216	1.87025	5.05426	2.65624e-08	L_unique	63.5308	17.3773
chr19	59127513	59127712	100	0.59826	3.87242	0.0402765	L_unique	18.0203	11.9033
chr19	59239547	59239770	112	0.02605	4.69696	0.055058	L_unique	26.1726	25.7042
chr19	59386161	59386412	126	0.91291	4.64357	0.00473754	L_unique	34.2974	18.2158
chr19	59418066	59418385	160	0.58309	4.1198	0.0337599	L_unique	21.2788	14.2043
chr19	59423699	59424084	193	2.17516	4.66096	3.33587e-08	L_unique	53.7629	11.904
chr19	59454217	59454631	207	0.65363	4.65474	0.0139882	L_unique	31.5935	20.0833
chr19	60182895	60183289	197	0.07925	6.36751	0.0287609	L_unique	84.8672	80.331
chr19	60662901	60663137	118	0.36465	5.21313	0.0269134	L_unique	42.0914	32.6906
chr19	60692940	60693139	100	0.52499	4.27345	0.0342982	L_unique	23.1983	16.122
chr19	61313547	61313786	120	0.62962	4.18316	0.0281421	L_unique	22.5956	14.6046
chr18	3281776	3281975	100	0.8717	6.21591	3.41718e-05	L_unique	100.549	54.9505
chr18	3336770	3337097	164	0.51934	8.12384	2.01029e-06	L_unique	333.955	232.997
chr18	3383639	3383940	151	0.4196	6.91009	0.00205926	L_unique	139.091	103.989
chr18	4291549	4291748	100	-0.37201	5.90025	0.0125793	L_unique	52.5	67.9431
chr18	4303994	4304193	100	0.29125	7.59903	0.0028666	L_unique	214.473	175.266
chr18	4438075	4438412	169	0.13046	4.46018	0.057202	L_unique	23.0295	21.0384
chr18	4804041	4804344	152	0.71115	4.62751	0.0107602	L_unique	31.627	19.3188
chr18	4840839	4841133	147	1.45959	4.83665	3.73879e-05	L_unique	47.3878	17.23
chr18	4841467	4841740	137	1.3633	4.88223	6.75059e-05	L_unique	47.3037	18.3866
chr18	4920108	4920739	316	0.64455	6.01654	0.00146053	L_unique	80.9419	51.7779
chr18	5163244	5163446	101	0.04286	5.52628	0.0405972	L_unique	46.7764	45.4072
chr18	5348835	5349045	105	0.30714	4.63222	0.0394128	L_unique	27.5846	22.295
chr18	5355436	5355635	100	2.29406	3.75686	1.41721e-05	L_unique	29.9377	6.10432
chr18	5378542	5378741	100	1.09509	3.58371	0.0116399	L_unique	17.5239	8.20308
chr18	5890926	5891142	108	0.86025	4.26666	0.0105533	L_unique	25.9342	14.286
chr18	6276127	6276429	151	2.89149	4.32193	9.46011e-11	L_unique	54.4808	7.34206
chr18	6280545	6280993	224	3.31988	5.21901	1.05867e-23	L_unique	117.698	11.7866
chr18	6411001	6411312	156	0.43876	4.39232	0.0402107	L_unique	24.4489	18.0377
chr18	9865792	9865991	100	0.90418	4.20945	0.0137193	L_unique	25.3083	13.5232
chr18	10503411	10503610	100	0.79443	3.88078	0.0254378	L_unique	19.4001	11.1856
chr18	10573471	10574018	274	2.0011	5.02049	6.9471e-09	L_unique	64.9402	16.2227
chr18	10735513	10735907	197	1.99999	4.41763	2.65684e-06	L_unique	42.7433	10.6859
chr18	10749056	10749468	206	2.41514	3.82103	2.96734e-06	L_unique	32.6407	6.1197
chr18	10776380	10776682	151	0.70884	4.18643	0.0222175	L_unique	23.2773	14.2413
chr18	11839261	11839488	114	0.2764	4.99735	0.037644	L_unique	35.1524	29.0235
chr18	12224414	12224747	167	-0.2547	5.08465	0.0371218	L_unique	31.0668	37.0654
chr18	12738404	12738653	125	0.32637	4.92118	0.0342371	L_unique	33.9271	27.0582
chr18	12795927	12796126	100	1.54055	3.52764	0.00330817	L_unique	19.6699	6.7616
chr18	13007658	13007898	120	0.67208	4.24342	0.0228655	L_unique	23.9086	15.0051
chr18	13972480	13972679	100	0.39238	4.33621	0.0459551	L_unique	23.1413	17.6307
chr18	14892857	14893125	134	0.4967	4.32642	0.0344663	L_unique	23.831	16.8897
chr18	15063428	15063779	176	0.2779	6.7616	0.0108148	L_unique	119.474	98.5409
chr18	20709154	20709431	139	1.46095	4.32955	0.000408704	L_unique	33.3595	12.118
chr18	20956814	20957013	100	0.35771	4.95887	0.0303243	L_unique	35.2054	27.4744
chr18	23983000	23983310	155	1.11942	4.72147	0.00107666	L_unique	38.886	17.8984
chr18	24045733	24046032	150	0.31484	4.872	0.0343494	L_unique	32.6593	26.2561
chr18	24047589	24047835	123	1.06156	4.62574	0.0017935	L_unique	35.6671	17.0886
chr18	24049947	24050146	100	0.18786	4.35022	0.0556299	L_unique	21.7682	19.1105
chr18	24193673	24193935	131	0.57235	4.36651	0.0289517	L_unique	25.1535	16.9162
chr18	24513039	24513238	100	0.26663	4.26958	0.0567153	L_unique	21.1545	17.5849
chr18	24516640	24516867	114	2.92549	3.42587	1.34972e-06	L_unique	29.6224	3.89906
chr18	24559326	24559562	118	0.53957	4.38202	0.0289517	L_unique	25.1381	17.2944
chr18	25122193	25122392	100	0.74691	3.95119	0.0262857	L_unique	20.0377	11.94
chr18	25299337	25299565	114	0.67514	4.31786	0.0234371	L_unique	25.2014	15.7829
chr18	25342472	25342723	126	1.99162	3.76666	0.000156567	L_unique	27.1423	6.8251
chr18	25556047	25556293	123	0.52122	4.49718	0.0295177	L_unique	27.0544	18.851
chr18	31816909	31817367	229	1.59543	4.1496	0.000254908	L_unique	30.8525	10.2098
chr18	34098657	34098997	170	0.59444	4.62337	0.0209296	L_unique	30.2862	20.0586
chr18	34108836	34109387	276	1.77671	4.58684	8.49423e-06	L_unique	44.4834	12.9824
chr18	34256087	34256286	100	0.92281	4.04439	0.0121429	L_unique	22.7185	11.9836
chr18	34420185	34420394	105	0.19199	5.33688	0.037939	L_unique	43.1975	37.815
chr18	34850142	34850469	164	0.49839	5.42	0.0118032	L_unique	50.8859	36.022
chr18	35021881	35022149	134	0.06903	4.60473	0.0561376	L_unique	24.9202	23.7559
chr18	35086051	35086323	136	1.17322	3.92587	0.00538776	L_unique	22.824	10.1209
chr18	35306229	35306541	156	1.53939	4.54605	9.00772e-05	L_unique	39.8289	13.7024
chr18	35309939	35310145	103	1.03563	4.612	0.00243645	L_unique	35.0129	17.0794
chr18	35512721	35512966	123	0.8377	3.9993	0.0206531	L_unique	21.3794	11.9625
chr18	35664680	35664981	151	1.89045	4.92587	1.13159e-07	L_unique	58.5296	15.7868
chr18	35724879	35725078	100	0.09303	4.59337	0.0549919	L_unique	24.9313	23.3744
chr18	35780961	35781160	100	0.1168	4.42587	0.0598021	L_unique	22.382	20.6414
chr18	35815702	35815945	122	0.26919	5.58001	0.0267103	L_unique	52.5131	43.5746
chr18	35828473	35828672	100	-0.29467	5.26764	0.0300097	L_unique	34.7829	42.6648
chr18	35850625	35850859	117	0.5508	7.25738	8.25689e-05	L_unique	185.179	126.411
chr18	35865429	35865692	132	-0.04731	4.86502	0.0512891	L_unique	28.6679	29.6236
chr18	35888257	35888620	182	0.18164	5.63821	0.0332952	L_unique	53.0408	46.7661
chr18	35927737	35927948	106	-0.8947	5.98886	8.39377e-05	L_unique	46.5758	86.5949
chr18	36122249	36122448	100	0.42812	4.50666	0.0398489	L_unique	26.3681	19.5975
chr18	36193349	36193706	179	2.17152	4.61049	8.90188e-08	L_unique	51.8492	11.5093
chr18	36304416	36304628	106	-0.63521	5.20536	0.00854842	L_unique	29.6047	45.981
chr18	36515847	36516058	106	0.70885	4.76666	0.00934507	L_unique	34.8017	21.2919
chr18	36687725	36687924	100	0.17423	4.31331	0.0597003	L_unique	21.1183	18.7159
chr18	36720432	36720710	139	1.47223	4.66742	7.6529e-05	L_unique	42.3278	15.256
chr18	36725607	36725806	100	0.46259	4.52492	0.0346833	L_unique	27.0249	19.6115
chr18	36735404	36735681	139	0.08581	7.18941	0.0209127	L_unique	150.364	141.681
chr18	36764346	36764545	100	1.1919	5.12633	0.000112901	L_unique	52.7932	23.109
chr18	37751438	37752077	320	1.42681	4.85217	6.75059e-05	L_unique	47.3593	17.6154
chr18	37761484	37761826	171	0.81939	4.32148	0.0112178	L_unique	26.5599	15.051
chr18	37880194	37880506	156	0.6995	5.07583	0.00594897	L_unique	42.9796	26.4662
chr18	37924351	37924552	101	0.01523	5.19616	0.0462197	L_unique	36.8547	36.4676
chr18	38068095	38068294	100	-0.7607	4.61681	0.0107602	L_unique	18.8496	31.9371
chr18	38144738	38145053	158	0.44711	4.94209	0.0227432	L_unique	35.8934	26.3282
chr18	38174807	38175117	155	1.79225	4.2539	2.89642e-05	L_unique	35.5068	10.2516
chr18	38439793	38439992	100	0.59176	5.92952	0.00293298	L_unique	74.8225	49.6472
chr18	38471612	38471925	157	2.02218	4.53136	3.94983e-07	L_unique	46.6062	11.4738
chr18	38713311	38713589	139	1.44192	3.95495	0.00102747	L_unique	25.5617	9.40866
chr18	38940410	38940719	155	0.1035	4.88574	0.0496346	L_unique	30.6431	28.5217
chr18	38943306	38943584	139	0.77933	4.88244	0.00647034	L_unique	38.6422	22.5144
chr18	39010569	39010871	151	0.1563	5.5993	0.0355622	L_unique	51.1779	45.9232
chr18	39012450	39012649	100	-0.56155	5.13981	0.0121373	L_unique	29.0212	42.831
chr18	39093829	39094137	154	0.65129	5.36502	0.00519863	L_unique	51.6489	32.8854
chr18	39145206	39145437	116	1.26084	3.79903	0.00469388	L_unique	21.5475	8.9918
chr18	39185644	39186109	233	1.53725	4.91069	1.45956e-05	L_unique	51.2441	17.6557
chr18	39250900	39251099	100	0.91558	4.40929	0.00653448	L_unique	29.1835	15.4711
chr18	39334503	39334702	100	0.63535	4.2608	0.0228655	L_unique	23.8923	15.3815
chr18	39463430	39463918	244	2.34975	4.97546	4.91079e-11	L_unique	71.0289	13.9345
chr18	39482558	39482820	131	1.24864	4.51118	0.000999569	L_unique	35.1512	14.7932
chr18	39894306	39894535	115	1.19345	4.27777	0.00290114	L_unique	29.3339	12.8264
chr18	39939297	39939718	211	2.88345	4.53136	9.01169e-12	L_unique	62.8171	8.51281
chr18	40029104	40029439	168	1.71303	4.31741	6.18781e-05	L_unique	36.0999	11.0112
chr18	42010903	42011269	183	0.71176	4.37242	0.0150739	L_unique	26.507	16.1845
chr18	44387136	44387501	183	1.06608	4.81559	0.000886792	L_unique	40.7472	19.4615
chr18	44400507	44400706	100	0.3705	3.92665	0.0557675	L_unique	17.2904	13.3744
chr18	46092088	46092363	138	0.64169	5.63573	0.00369228	L_unique	62.1023	39.8052
chr18	46447646	46447845	100	0.51337	4.19616	0.0340668	L_unique	21.8998	15.3426
chr18	46734602	46734801	100	1.37494	4.28398	0.000871903	L_unique	31.373	12.0964
chr18	47094258	47094511	127	0.77244	4.56914	0.0102622	L_unique	31.025	18.1629
chr18	47339432	47339631	100	0.3705	3.92665	0.0557675	L_unique	17.2904	13.3744
chr18	47370332	47370531	100	2.14454	3.38078	0.000300743	L_unique	21.9029	4.95371
chr18	49772511	49772848	169	1.46274	5.34325	1.2066e-06	L_unique	67.3974	24.452
chr18	49847233	49847432	100	1.75784	3.47272	0.00171535	L_unique	20.4162	6.03687
chr18	49893938	49894241	152	1.14006	4.33444	0.00326724	L_unique	29.9497	13.5894
chr18	50009794	50010223	215	0.2231	5.32215	0.0355971	L_unique	43.2222	37.0294
chr18	50030954	50031212	129	0.70899	5.82653	0.00100537	L_unique	72.5561	44.3861
chr18	50033037	50033236	100	-0.11084	5.75988	0.0355887	L_unique	52.1451	56.3092
chr18	50058558	50058763	103	-0.14319	4.62928	0.0539784	L_unique	23.5505	26.0079
chr18	50064572	50064875	152	0.67887	6.11373	0.000733922	L_unique	87.6186	54.7313
chr18	52485839	52486157	159	0.98824	4.55328	0.00437311	L_unique	33.0688	16.6697
chr18	52488492	52488691	100	0.57235	4.36651	0.0289517	L_unique	25.1535	16.9162
chr18	53136190	53136389	100	0.30846	4.15871	0.0531718	L_unique	19.8758	16.0498
chr18	53599404	53599603	100	0.4227	3.29248	0.0720806	L_unique	11.3438	8.46277
chr18	53845498	53845717	110	0.93299	3.9542	0.0150204	L_unique	21.4172	11.2177
chr18	53940317	53940547	115	1.19121	4.82193	0.000464264	L_unique	42.7406	18.7176
chr18	54831850	54832100	125	0.45142	4.80735	0.0260983	L_unique	32.7418	23.9448
chr18	54902614	54902971	179	0.42336	6.03237	0.0089372	L_unique	75.796	56.52
chr18	54964776	54965020	122	0.21386	4.60807	0.0518193	L_unique	26.2637	22.6453
chr18	55040234	55040790	278	1.13564	5.16993	0.000181112	L_unique	53.3623	24.287
chr18	55549680	55549879	100	0.83596	4.53908	0.00753961	L_unique	31.0616	17.401
chr18	55768149	55768536	194	1.62132	4.46018	7.05007e-05	L_unique	38.6083	12.5492
chr18	55816006	55816267	131	1.70627	4.03506	0.000192736	L_unique	29.6137	9.07517
chr18	56599976	56600175	100	0.37936	4.12515	0.0472638	L_unique	19.9018	15.3001
chr18	56606854	56607120	133	1.02853	4.35583	0.00445533	L_unique	29.2445	14.3359
chr18	56665441	56666012	286	2.15803	4.65189	5.4587e-08	L_unique	53.1098	11.8999
chr18	56675628	56675827	100	0.26069	4.13339	0.0590797	L_unique	19.2093	16.0338
chr18	56718463	56718833	185	2.13353	5.54819	2.37481e-13	L_unique	98.0166	22.3379
chr18	56745082	56745448	183	0.65695	5.05328	0.00741466	L_unique	41.6936	26.4428
chr18	56769352	56769700	174	0.51203	4.66237	0.0254145	L_unique	30.24	21.2053
chr18	56886562	56886828	133	1.31316	4.50666	0.000416487	L_unique	35.8336	14.4208
chr18	57245108	57245335	114	1.69178	3.7608	0.00122449	L_unique	24.3642	7.54181
chr18	57249612	57249811	100	1.14817	4.01809	0.00607144	L_unique	24.1203	10.883
chr18	57253201	57253529	164	0.97642	4.61351	0.00327984	L_unique	34.3377	17.4518
chr18	57902528	57902727	100	0.74352	3.80367	0.0322212	L_unique	18.0688	10.7921
chr18	59078074	59078300	113	0.62631	4.1427	0.0276217	L_unique	21.9455	14.217
chr18	60708701	60708995	147	0.61538	5.48199	0.00578098	L_unique	55.3181	36.1093
chr18	60767125	60767405	140	0.68205	4.83089	0.00975214	L_unique	36.0497	22.469
chr18	60901785	60901984	100	0.46585	4.90769	0.0264115	L_unique	35.276	25.5414
chr18	60909162	60909361	100	0.45898	4.85841	0.0262672	L_unique	34.0103	24.7425
chr18	61498442	61498646	102	0.59949	4.27777	0.0285818	L_unique	23.8764	15.7581
chr18	61725374	61725628	127	0.66067	6.81995	7.52212e-05	L_unique	142.053	89.8605
chr18	61911596	61911880	142	0.08276	4.7047	0.0530188	L_unique	26.8357	25.3396
chr18	62250220	62250423	102	0.47606	4.41208	0.0345812	L_unique	25.1086	18.0515
chr18	62971327	62971555	114	0.87837	4.68643	0.00509731	L_unique	34.9111	18.991
chr18	63702413	63702649	118	1.0181	3.9993	0.00832654	L_unique	22.7588	11.2375
chr18	64501041	64501240	100	0.39503	4.02014	0.047661	L_unique	18.6055	14.149
chr18	64858503	64858702	100	0.24724	5.97057	0.023917	L_unique	68.3178	57.5582
chr18	64895019	64895374	178	0.61595	5.91807	0.00234639	L_unique	74.856	48.8435
chr18	64936062	64936311	125	0.03568	4.23989	0.0642927	L_unique	19.1295	18.6622
chr18	65022099	65022363	132	0.48157	4.44589	0.029261	L_unique	25.7531	18.4443
chr18	65228142	65228341	100	0.74843	4.1677	0.0222175	L_unique	23.2945	13.866
chr18	65301484	65301916	216	0.86981	6.66026	2.89143e-06	L_unique	136.728	74.8201
chr18	65337258	65337466	104	0.48842	4.897	0.0225147	L_unique	35.2906	25.1553
chr18	65337526	65337725	100	0.58504	4.90186	0.0128885	L_unique	36.6154	24.409
chr18	65389072	65389272	100	1.06812	4.3371	0.00445533	L_unique	29.2661	13.9582
chr18	65417365	65417650	143	0.81474	6.41985	3.47158e-05	L_unique	113.553	64.556
chr18	65466173	65466539	183	0.85084	5.32148	0.00139912	L_unique	53.7019	29.7756
chr18	65489838	65490158	160	-0.23931	5.65984	0.0288727	L_unique	46.5331	54.929
chr18	65554952	65555152	100	0.49231	4.07169	0.0405118	L_unique	19.9435	14.1775
chr18	65764391	65764595	102	0.47606	4.41208	0.0345812	L_unique	25.1086	18.0515
chr18	66083989	66084328	170	-0.37437	5.33089	0.0210839	L_unique	35.3516	45.8254
chr18	66519298	66519497	100	-0.0046	4.90689	0.0512891	L_unique	29.9522	30.0479
chr18	67128792	67128992	100	0.78665	4.22766	0.0137193	L_unique	24.6068	14.2643
chr18	67278466	67278670	102	-0.28098	5.00701	0.037644	L_unique	29.1721	35.4447
chr18	67299837	67300036	100	-0.06521	4.18643	0.0642927	L_unique	17.8002	18.6233
chr18	67390414	67390807	197	0.28701	6.55148	0.0111902	L_unique	103.608	84.9166
chr18	67612272	67612605	167	0.56647	4.63661	0.0209296	L_unique	30.2706	20.4407
chr18	67810846	67811045	100	0.4166	4.28398	0.0403508	L_unique	22.5067	16.8617
chr18	67882911	67883129	109	0.5754	4.74868	0.018053	L_unique	32.8172	22.0236
chr18	67967029	67967328	150	0.63068	4.80367	0.0121061	L_unique	34.7517	22.4451
chr18	68096551	68096894	172	0.92027	4.37493	0.00653448	L_unique	28.543	15.0824
chr18	68219061	68219397	168	0.50769	5.56472	0.0107882	L_unique	56.4368	39.6947
chr18	68244412	68244696	142	0.68212	4.64125	0.0139882	L_unique	31.61	19.7009
chr18	68287741	68288018	139	0.29914	4.60229	0.0441424	L_unique	26.9434	21.8979
chr18	68523261	68523596	168	0.85702	4.30367	0.0112178	L_unique	26.5784	14.6737
chr18	68861286	68861576	145	1.73013	3.78112	0.000808164	L_unique	25.0404	7.54779
chr18	68865763	68866021	129	1.57336	3.96463	0.000684983	L_unique	26.9331	9.0502
chr18	69154775	69155197	211	1.51772	5.05492	7.21311e-06	L_unique	56.2499	19.6446
chr18	69606755	69606960	103	1.095	4.22561	0.00547208	L_unique	27.3432	12.8003
chr18	69686850	69687049	100	1.50169	3.92665	0.00102747	L_unique	25.5898	9.03676
chr18	69823353	69823613	130	1.62295	3.48864	0.00171535	L_unique	19.6999	6.39598
chr18	70471870	70472100	115	0.22489	5.69857	0.0287653	L_unique	56.1422	48.0387
chr18	73533142	73533498	178	1.16142	4.2608	0.00290114	L_unique	28.6708	12.8179
chr18	73646225	73646453	114	0.93648	4.4915	0.00534056	L_unique	31.1194	16.26
chr18	73963342	73963620	139	0.92027	4.37493	0.00653448	L_unique	28.543	15.0824
chr18	74190199	74190415	108	0.70971	4.22561	0.0228655	L_unique	23.9253	14.629
chr18	74231434	74231636	101	0.38549	4.45495	0.0400414	L_unique	25.0666	19.189
chr18	74271564	74271763	100	0.37545	5.04984	0.0267208	L_unique	37.728	29.0832
chr18	75075412	75075746	167	1.44192	3.95495	0.00102747	L_unique	25.5617	9.40866
chr18	75591435	75591634	100	-0.13579	6.15185	0.0280908	L_unique	67.8349	74.5298
chr18	75853304	75853590	143	1.27517	4.59984	0.000585502	L_unique	37.7244	15.5868
chr18	76151051	76151250	100	1.39636	4.1496	0.00105129	L_unique	28.7957	10.9391
chr18	76259826	76260025	100	0.74843	4.1677	0.0222175	L_unique	23.2945	13.866
chr18	77065820	77066019	100	0.36486	6.09406	0.0105345	L_unique	77.5196	60.1974
chr18	77792172	77792382	105	0.23906	4.59615	0.0486467	L_unique	26.2761	22.2637
chr18	77821804	77822138	167	1.5228	5.11531	2.19326e-06	L_unique	58.7579	20.4483
chr18	77822653	77822960	154	1.59454	5.06593	1.68e-06	L_unique	58.2102	19.275
chr18	77998293	77998492	100	0.26558	4.6848	0.0436968	L_unique	28.1993	23.458
chr18	78046318	78046532	107	0.15754	5.39395	0.0394993	L_unique	44.4072	39.8133
chr18	78124093	78124313	110	1.19712	4.1427	0.00355685	L_unique	26.7462	11.6652
chr18	79186036	79186330	147	2.35595	3.78966	8.45751e-06	L_unique	31.2901	6.11217
chr18	79238737	79238940	102	2.48413	4.02764	3.80316e-07	L_unique	38.578	6.89512
chr18	79330352	79330617	133	0.53255	4.59058	0.0251155	L_unique	28.9774	20.033
chr18	80619655	80619901	123	1.12848	4.93441	0.000603544	L_unique	45.2125	20.6801
chr18	80653917	80654537	310	2.6106	5.71979	4.57377e-21	L_unique	130.246	21.3252
chr18	80660909	80661156	124	2.05549	4.73457	8.59629e-08	L_unique	54.2787	13.0577
chr18	80729396	80729619	112	-0.03057	5.09011	0.0482013	L_unique	33.7035	34.4252
chr18	80986704	80986903	100	0.55804	4.54638	0.0247738	L_unique	28.3524	19.2577
chr18	82692927	82693126	100	0.21172	5.40789	0.0324391	L_unique	45.6882	39.4521
chr18	82826066	82826433	184	0.23535	5.43518	0.0322752	L_unique	46.9436	39.8775
chr18	84311844	84312043	100	1.06807	3.97564	0.00832654	L_unique	22.7797	10.8649
chr18	84414218	84414487	135	0.99576	4.12869	0.00673929	L_unique	24.7022	12.3875
chr18	84874140	84874458	159	1.40715	4.7409	6.48823e-05	L_unique	43.5462	16.4194
chr18	86604658	86604860	101	0.15372	4.60106	0.0518193	L_unique	25.5973	23.0102
chr18	86710639	86710863	112	0.19916	4.6496	0.0479808	L_unique	26.8934	23.4257
chr18	86742247	86742461	107	1.84662	3.60716	0.000442397	L_unique	23.1104	6.42568
chr18	89089003	89089219	108	1.03666	4.47345	0.00400542	L_unique	31.8182	15.5099
chrUn_JH584304	72565	72815	125	-0.41374	11.0444	8.2857e-22	L_unique	1829.86	2437.62
chr7	3128592	3128812	110	1.31358	4.15587	0.00152436	L_unique	28.1031	11.3065
chr7	3283112	3283445	167	1.30454	5.41812	6.91185e-06	L_unique	67.2	27.2059
chr7	3303441	3303741	150	0.81866	5.52322	0.00119323	L_unique	61.0767	34.6285
chr7	3306519	3306718	100	1.27549	4.03372	0.00437143	L_unique	25.483	10.5267
chr7	3573081	3573334	127	1.15022	4.1649	0.00355685	L_unique	26.723	12.0402
chr7	3799984	3800196	106	0.50227	4.36226	0.0344663	L_unique	24.4777	17.2811
chr7	4098998	4099197	100	0.77244	4.56914	0.0102622	L_unique	31.025	18.1629
chr7	4513262	4513584	161	0.11285	4.91069	0.0496346	L_unique	31.2788	28.9254
chr7	4789117	4789335	109	0.04336	6.18908	0.0325148	L_unique	74.067	71.8741
chr7	4796094	4796298	102	0.51573	5.42918	0.00998735	L_unique	51.5194	36.0347
chr7	4855152	4855351	100	0.64964	3.89964	0.0328572	L_unique	18.6934	11.9159
chr7	4995983	4996213	115	-0.10696	5.09922	0.0448731	L_unique	33.0308	35.5727
chr7	5062195	5062396	101	0.16506	7.31337	0.0134489	L_unique	168.418	150.21
chr7	6191498	6191697	100	-0.26518	4.56464	0.0486467	L_unique	21.5864	25.9422
chr7	12772535	12772799	132	0.77693	4.47491	0.0124323	L_unique	29.1086	16.988
chr7	12928147	12928374	114	0.07772	5.2608	0.044442	L_unique	39.3873	37.3216
chr7	16129588	16129787	100	-0.4092	4.97126	0.0265338	L_unique	27.2212	36.1484
chr7	16134842	16135167	163	1.76582	4.23989	4.53353e-05	L_unique	34.8431	10.2459
chr7	16308514	16308891	189	-0.103	7.13305	0.0199366	L_unique	135.444	145.467
chr7	16842723	16842968	123	-0.19538	6.61379	0.0185204	L_unique	91.5254	104.799
chr7	16900649	16900848	100	1.3574	5.31114	6.77534e-06	L_unique	63.5509	24.8029
chr7	17062997	17063196	100	0.21888	5.17104	0.0366046	L_unique	38.8672	33.3959
chr7	19024637	19024836	100	0.27601	7.23607	0.00573049	L_unique	165.889	137.003
chr7	19069564	19069874	155	-0.49639	4.75686	0.0259021	L_unique	22.7637	32.1123
chr7	19094749	19094948	100	0.18278	6.95403	0.0151301	L_unique	132.094	116.375
chr7	19257466	19257665	100	0.89006	5.08684	0.00211003	L_unique	46.2657	24.9646
chr7	19272512	19272711	100	0.067	6.60534	0.0267692	L_unique	99.6529	95.1308
chr7	19282409	19282717	154	0.15273	5.6848	0.0347712	L_unique	54.2355	48.7873
chr7	19359470	19359698	114	0.10297	6.54495	0.025574	L_unique	96.7665	90.1006
chr7	19443432	19443641	105	0.09175	4.51809	0.0560645	L_unique	23.6532	22.1958
chr7	19461623	19461826	102	1.13	4.36989	0.00237138	L_unique	30.5879	13.9761
chr7	19517564	19517877	157	-0.16069	5.41842	0.0373049	L_unique	40.4502	45.2161
chr7	19543645	19543990	173	0.51867	4.71862	0.0216636	L_unique	31.5147	21.9978
chr7	19562130	19562443	157	0.07623	5.6198	0.0393927	L_unique	50.4896	47.8911
chr7	19619034	19619356	161	0.14516	5.75191	0.0324669	L_unique	56.6691	51.2447
chr7	19806396	19806798	201	0.38336	5.54274	0.0191943	L_unique	53.2393	40.8159
chr7	19830868	19831155	144	0.91558	4.40929	0.00653448	L_unique	29.1835	15.4711
chr7	19849616	19849831	108	-0.00057	5.20363	0.0462197	L_unique	36.8437	36.8582
chr7	24104162	24104361	100	2.41792	3.01118	0.000183582	L_unique	18.6376	3.48756
chr7	24113215	24113417	101	0.28081	4.4286	0.0500517	L_unique	23.736	19.5378
chr7	24382831	24383224	197	1.61298	5.34946	1.24844e-07	L_unique	71.3059	23.3115
chr7	24450607	24450806	100	-0.36654	5.79389	0.0157662	L_unique	48.8613	62.9948
chr7	24565732	24565957	113	0.01215	7.82687	0.0186309	L_unique	228.009	226.097
chr7	24850311	24850571	130	1.08799	4.73635	0.00107666	L_unique	38.8635	18.282
chr7	24965186	24965524	169	0.25811	4.84194	0.0423997	L_unique	31.3631	26.2253
chr7	25008717	25008916	100	0.62268	4.10106	0.0337599	L_unique	21.2944	13.8299
chr7	25030299	25030505	103	0.7468	4.35583	0.0150739	L_unique	26.5241	15.8063
chr7	25155727	25156113	193	0.09409	4.79809	0.0512433	L_unique	28.7429	26.9282
chr7	25833157	25833363	103	1.25332	3.96832	0.00381633	L_unique	24.1672	10.1377
chr7	27302221	27302420	100	0.48435	4.25191	0.0342982	L_unique	22.5348	16.1083
chr7	28464899	28465098	100	0.20072	4.38616	0.0584113	L_unique	22.417	19.5054
chr7	28519963	28520185	111	0.59198	4.20097	0.0281421	L_unique	22.5798	14.9802
chr7	28802954	28803216	131	0.12369	4.87619	0.0479801	L_unique	30.6547	28.136
chr7	28832182	28832381	100	0.65285	4.62574	0.0172163	L_unique	30.9564	19.689
chr7	28972684	28973113	215	0.44811	5.10807	0.0234407	L_unique	40.2837	29.5281
chr7	29070916	29071178	131	0.53901	4.6496	0.0254145	L_unique	30.2551	20.8228
chr7	29125036	29125395	180	0.70113	5.03237	0.00741466	L_unique	41.7277	25.6663
chr7	29133038	29133237	100	0.11736	4.50596	0.0560645	L_unique	23.6643	21.8155
chr7	29232245	29232444	100	0.11133	4.96832	0.0466629	L_unique	32.5365	30.1201
chr7	29297074	29297273	100	-0.24164	4.51014	0.0493367	L_unique	20.9564	24.7775
chr7	30012957	30013277	160	0.74075	4.61351	0.0107602	L_unique	31.6445	18.937
chr7	30044454	30044759	153	0.87231	4.49185	0.00973866	L_unique	30.4423	16.6298
chr7	30394898	30395097	100	-0.12135	5.2608	0.0427754	L_unique	36.7615	39.9874
chr7	30453943	30454175	116	0.45368	4.98864	0.0229481	L_unique	37.1549	27.1297
chr7	30589453	30589668	108	0.13253	7.52942	0.0140422	L_unique	193.432	176.455
chr7	30613582	30613899	159	-0.03167	5.21836	0.0456115	L_unique	36.8227	37.64
chr7	30723312	30723677	183	1.20466	5.60396	8.11632e-06	L_unique	73.8379	32.0362
chr7	30812503	30812702	100	-0.50851	5.70919	0.00844473	L_unique	43.8631	62.3987
chr7	30857509	30857808	150	-0.7166	6.01244	0.000569103	L_unique	50.3577	82.753
chr7	30890774	30891023	125	-0.52518	6.08461	0.00422514	L_unique	56.5722	81.4137
chr7	31059158	31059405	124	0.41509	4.44094	0.0400414	L_unique	25.0803	18.8096
chr7	31106295	31106494	100	0.92063	4.76764	0.00419897	L_unique	37.4776	19.7986
chr7	31156350	31156575	113	-0.04073	5.19803	0.0462197	L_unique	36.1937	37.23
chr7	31177203	31177588	193	0.12543	5.44873	0.0387602	L_unique	45.6153	41.8169
chr7	34172284	34172493	105	0.59949	4.27777	0.0285818	L_unique	23.8764	15.7581
chr7	34272480	34272882	201	1.71635	5.30054	6.1094e-08	L_unique	71.4427	21.7413
chr7	34277709	34277984	138	0.83313	4.08684	0.0168132	L_unique	22.6809	12.731
chr7	34352024	34352231	104	0.91323	4.12928	0.0129602	L_unique	24.0155	12.7521
chr7	34390807	34391022	108	-0.06642	6.02662	0.0336232	L_unique	63.7083	66.71
chr7	34984791	34984990	100	0.90775	4.845	0.00346271	L_unique	39.3659	20.9826
chr7	37374043	37374242	100	0.37472	4.26178	0.0464034	L_unique	21.8436	16.847
chr7	37971702	37972029	164	0.82498	4.65814	0.00660762	L_unique	33.6056	18.97
chr7	38104073	38104497	212	1.87295	5.65332	2.32199e-11	L_unique	96.3221	26.2973
chr7	43495485	43495684	100	0.67208	4.24342	0.0228655	L_unique	23.9086	15.0051
chr7	43541579	43542017	219	2.93092	4.62159	5.33772e-13	L_unique	67.9805	8.91435
chr7	43553060	43553586	263	2.66782	6.00553	1.91617e-26	L_unique	161.954	25.4858
chr7	44536296	44536587	146	0.35235	6.07741	0.0133862	L_unique	76.2986	59.7653
chr7	44951973	44952172	100	0.17337	5.50193	0.0364051	L_unique	48.1217	42.6728
chr7	45079888	45080187	150	0.79133	5.20945	0.00259018	L_unique	48.6752	28.1251
chr7	45098847	45099046	100	0.25233	4.44209	0.0500517	L_unique	23.7237	19.9169
chr7	45238003	45238279	138	-0.09006	7.28367	0.0192352	L_unique	151.025	160.753
chr7	45339645	45339844	100	-0.46732	5.80517	0.0090617	L_unique	47.5545	65.7459
chr7	45386054	45386253	100	0.16992	4.48109	0.0536269	L_unique	23.6874	21.0556
chr7	45481399	45481732	167	1.09502	4.88863	0.000731216	L_unique	43.2953	20.2678
chr7	45706933	45707160	114	-0.00958	7.3612	0.0219444	L_unique	163.87	164.962
chr7	45744481	45744680	100	0.65629	4.79154	0.0121061	L_unique	34.7679	22.0605
chr7	45876881	45877353	236	2.00241	4.94836	1.16729e-08	L_unique	61.8013	15.4245
chr7	46013301	46013613	156	1.18213	4.8474	0.000464264	L_unique	43.3652	19.111
chr7	46401712	46402187	238	1.71989	5.2478	6.86365e-08	L_unique	68.9627	20.9351
chr7	46546692	46546891	100	0.68229	4.66993	0.0139882	L_unique	32.2466	20.0953
chr7	47007080	47007495	208	1.17298	6.44017	2.26017e-08	L_unique	130.387	57.8274
chr7	47013307	47013675	184	1.58894	5.69286	6.38511e-09	L_unique	89.7183	29.8238
chr7	47015644	47016074	215	1.25702	6.15665	4.67935e-08	L_unique	110.29	46.1462
chr7	47031422	47031800	189	0.86417	4.79436	0.00579857	L_unique	37.4383	20.5672
chr7	47081457	47081656	100	0.27421	4.17492	0.0531718	L_unique	19.8632	16.4249
chr7	47122006	47122234	114	0.36499	4.22302	0.0468418	L_unique	21.193	16.4558
chr7	49272497	49272717	110	0.52523	4.529	0.0247738	L_unique	27.6962	19.2446
chr7	49522652	49522851	100	0.29573	4.11681	0.0590797	L_unique	19.2218	15.6593
chr7	49528491	49528952	231	2.21118	4.10716	3.0632e-06	L_unique	37.0846	8.00871
chr7	49536482	49536895	207	2.1089	4.36608	1.08242e-06	L_unique	42.8294	9.92887
chr7	49754819	49755110	146	0.20969	4.92176	0.0415737	L_unique	32.5956	28.1862
chr7	49880814	49881042	114	1.27549	4.03372	0.00437143	L_unique	25.483	10.5267
chr7	51892660	51892859	100	1.20106	3.82732	0.00469388	L_unique	21.5236	9.36183
chr7	52005583	52005782	100	0.56805	5.53615	0.00738137	L_unique	56.4998	38.1107
chr7	55711053	55711252	100	0.62268	4.10106	0.0337599	L_unique	21.2944	13.8299
chr7	55857875	55858115	120	-0.00931	4.67823	0.055058	L_unique	25.5203	25.6855
chr7	55869274	55869496	111	-0.04068	5.06785	0.0482013	L_unique	33.0714	34.0171
chr7	63855349	63855648	150	-0.22329	4.58684	0.0486467	L_unique	22.2417	25.9648
chr7	63895264	63895487	112	-0.09966	5.41138	0.0409444	L_unique	41.1138	44.0543
chr7	63986828	63987201	187	1.00131	4.97437	0.00123452	L_unique	44.4781	22.2189
chr7	64033238	64033486	124	0.79134	5.01118	0.00567003	L_unique	42.4252	24.5136
chr7	64061175	64061472	149	0.37645	4.81468	0.0344498	L_unique	32.0645	24.7003
chr7	66187467	66187732	133	0.59435	5.12559	0.00977724	L_unique	42.8958	28.4117
chr7	66217600	66217806	103	1.56139	5.01809	3.79637e-06	L_unique	55.6683	18.8618
chr7	66218543	66218742	100	-0.06181	6.03803	0.0336232	L_unique	64.3169	67.1323
chr7	66385841	66386175	167	-0.14409	5.68861	0.0347712	L_unique	49.063	54.2163
chr7	67112518	67112792	137	1.2183	4.20097	0.00254061	L_unique	28.0537	12.0572
chr7	67215098	67215318	110	1.57187	4.19077	0.000486643	L_unique	31.4874	10.5915
chr7	67217093	67217333	120	0.90418	4.20945	0.0137193	L_unique	25.3083	13.5232
chr7	67239069	67239268	100	1.92672	3.6496	0.000276498	L_unique	24.4703	6.43634
chr7	67360092	67360291	100	1.60403	4.53841	3.07581e-05	L_unique	40.5161	13.3281
chr7	67421998	67422253	128	0.55519	5.66237	0.00684636	L_unique	61.3914	41.781
chr7	67557464	67557800	168	1.96417	4.345	4.56181e-06	L_unique	40.1432	10.2882
chr7	68062852	68063134	141	0.89965	4.89436	0.00285839	L_unique	40.6219	21.774
chr7	68085439	68085681	121	0.27254	4.5084	0.0493367	L_unique	25.0141	20.7082
chr7	68102776	68103164	194	0.65734	4.96352	0.0108702	L_unique	39.1839	24.8444
chr7	68127349	68127565	108	0.4026	5.69077	0.0153042	L_unique	59.3868	44.9257
chr7	68160158	68160525	184	1.25203	4.65871	0.000412854	L_unique	38.9817	16.3667
chr7	68179860	68180059	100	0.70509	4.06206	0.0270079	L_unique	21.3269	13.082
chr7	68225607	68225806	100	0.99649	4.33886	0.00445533	L_unique	28.5834	14.3265
chr7	68264548	68264964	208	0.45835	5.18996	0.0176251	L_unique	42.788	31.1419
chr7	68332792	68333054	131	0.38531	4.59522	0.0346833	L_unique	27.6245	21.1497
chr7	68350431	68350687	128	0.55209	4.7873	0.0219775	L_unique	33.4363	22.8046
chr7	72240157	72240356	100	0.16992	4.48109	0.0536269	L_unique	23.6874	21.0556
chr7	73422630	73422919	145	0.40418	4.96241	0.0265338	L_unique	35.8649	27.1019
chr7	73539222	73539437	108	0.43021	6.12869	0.00705801	L_unique	81.2218	60.2791
chr7	73572507	73572934	214	1.25294	4.72715	0.000342692	L_unique	40.8884	17.1565
chr7	73579471	73579690	110	1.03306	4.14846	0.00673929	L_unique	25.3689	12.3971
chr7	73584435	73584634	100	1.14835	4.94494	0.000439537	L_unique	45.8584	20.6886
chr7	73584690	73584911	111	0.99151	4.91645	0.00111423	L_unique	42.583	21.4172
chr7	74340540	74340782	121	1.19345	4.27777	0.00290114	L_unique	29.3339	12.8264
chr7	74529925	74530174	125	1.04411	4.44056	0.00363612	L_unique	31.1814	15.1212
chr7	74531709	74531908	100	1.095	4.22561	0.00547208	L_unique	27.3432	12.8003
chr7	74549277	74549706	215	1.85222	4.66993	1.42382e-06	L_unique	48.37	13.3968
chr7	75119438	75119637	100	0.54695	3.53841	0.05845	L_unique	14.044	9.61266
chr7	75308857	75309154	149	0.68222	4.80528	0.0121061	L_unique	35.4175	22.0724
chr7	75325278	75325627	175	0.4962	4.54274	0.0297285	L_unique	27.6813	19.6253
chr7	75366548	75366786	119	0.31239	5.23787	0.0300797	L_unique	42.0509	33.8639
chr7	75414031	75414250	110	0.74843	4.1677	0.0222175	L_unique	23.2945	13.866
chr7	75478219	75478418	100	0.7418	3.75092	0.0314276	L_unique	17.4097	10.4109
chr7	75587839	75588099	130	0.41581	5.16742	0.0204833	L_unique	41.5082	31.1145
chr7	75648955	75649331	188	0.17742	4.96463	0.0444408	L_unique	33.2053	29.3629
chr7	75744941	75745164	112	0.97375	4.76666	0.00220998	L_unique	38.148	19.4242
chr7	75822572	75822771	100	0.43202	5.28398	0.0209537	L_unique	45.2545	33.5437
chr7	75823192	75823395	102	0.58504	4.90186	0.0128885	L_unique	36.6154	24.409
chr7	76412038	76412237	100	1.40462	3.93518	0.00152653	L_unique	24.8899	9.40136
chr7	76462571	76463083	256	1.82444	5.51084	4.06988e-10	L_unique	85.8092	24.2283
chr7	76474206	76474623	209	2.06562	4.09799	8.24278e-06	L_unique	35.0368	8.36972
chr7	78826805	78827164	180	1.18458	4.51499	0.0013994	L_unique	34.4703	15.1653
chr7	79300658	79301096	219	1.63497	4.75365	6.62077e-06	L_unique	47.5421	15.3075
chr7	79363431	79363702	136	0.29998	4.37994	0.0507925	L_unique	23.1017	18.7647
chr7	79798988	79799187	100	-0.00367	4.30643	0.0626853	L_unique	19.7612	19.8115
chr7	80049061	80049260	100	0.60585	4.35065	0.0289517	L_unique	25.169	16.5381
chr7	80152384	80152583	100	0.57915	4.43518	0.029261	L_unique	26.4419	17.6991
chr7	80204353	80204552	100	-0.0466	7.4946	0.0199895	L_unique	177.454	183.279
chr7	80215405	80215762	179	0.08997	6.52441	0.026647	L_unique	94.9697	89.228
chr7	80373929	80374333	202	1.32467	6.02705	3.75643e-08	L_unique	103.206	41.2041
chr7	80375743	80375986	122	1.20828	5.40959	2.32251e-05	L_unique	64.612	27.963
chr7	80402066	80402315	125	0.83414	5.31263	0.00179887	L_unique	53.0654	29.7653
chr7	80489575	80489846	136	1.48006	4.14212	0.00105129	L_unique	29.4899	10.5714
chr7	80558138	80558337	100	0.4218	4.47418	0.0346512	L_unique	25.7247	19.2033
chr7	80688627	80688842	108	0.07078	6.64557	0.0264177	L_unique	102.605	97.6928
chr7	80718647	80718846	100	-0.24325	4.55426	0.0486467	L_unique	21.5951	25.5612
chr7	81121077	81121369	146	0.5319	4.05295	0.0405118	L_unique	19.9581	13.8039
chr7	81571643	81571842	100	0.31159	7.54284	0.00219212	L_unique	207.74	167.387
chr7	82002930	82003342	206	1.92654	4.43054	4.23127e-06	L_unique	42.0435	11.0599
chr7	83650804	83651041	119	-0.4793	6.53766	0.00228498	L_unique	78.6846	109.692
chr7	83695848	83696047	100	0.30846	4.15871	0.0531718	L_unique	19.8758	16.0498
chr7	83802591	83802809	109	0.22975	4.37242	0.0556299	L_unique	22.429	19.1271
chr7	83829381	83829785	202	0.15598	4.83089	0.0486812	L_unique	30.0414	26.9628
chr7	83883016	83883300	142	0.43689	7.03426	0.00120753	L_unique	152.504	112.659
chr7	84088993	84089192	100	0.28461	4.94094	0.0379054	L_unique	33.9007	27.8313
chr7	84119253	84119679	213	1.16829	5.65665	1.099e-05	L_unique	75.6252	33.6493
chr7	84135247	84135446	100	0.59949	4.27777	0.0285818	L_unique	23.8764	15.7581
chr7	84151323	84151522	100	0.23904	6.63059	0.013702	L_unique	107.643	91.2068
chr7	84596685	84596957	136	-0.04384	5.94589	0.0351864	L_unique	60.7145	62.5878
chr7	85760205	85760426	111	1.4351	4.06464	0.000859898	L_unique	27.5158	10.1759
chr7	88128564	88128763	100	0.68212	4.64125	0.0139882	L_unique	31.61	19.7009
chr7	88254925	88255291	183	1.53556	4.70097	3.46039e-05	L_unique	44.2851	15.2759
chr7	89206154	89206371	109	2.42269	3.41486	6.63595e-05	L_unique	24.696	4.606
chr7	89212707	89212911	102	1.50784	4.30735	0.000408704	L_unique	33.3883	11.7406
chr7	89216210	89216509	150	1.021	5.22419	0.000429235	L_unique	53.2493	26.2399
chr7	89270479	89270678	100	0.65546	4.73837	0.0116813	L_unique	33.5003	21.2684
chr7	89335347	89335578	116	0.71212	4.47345	0.0156755	L_unique	28.4333	17.3563
chr7	89998152	89998359	104	0.21518	4.86226	0.0455404	L_unique	31.3382	26.9959
chr7	90016573	90016772	100	0.33944	4.40085	0.0455016	L_unique	23.7618	18.7801
chr7	96915934	96916142	104	0.20827	4.50141	0.0536269	L_unique	24.3449	21.0723
chr7	97018014	97018365	176	0.36962	4.38657	0.0402107	L_unique	23.7751	18.4016
chr7	97061083	97061375	146	1.33003	4.21313	0.00179595	L_unique	29.4082	11.6974
chr7	97223845	97224214	185	1.76816	4.06785	0.000124346	L_unique	30.9513	9.08679
chr7	97383734	97383933	100	1.63447	3.57741	0.00220545	L_unique	21.0339	6.77478
chr7	97429735	97429934	100	1.10335	4.77537	0.00121195	L_unique	40.1421	18.6835
chr7	98437617	98437870	127	0.92281	4.04439	0.0121429	L_unique	22.7185	11.9836
chr7	98489741	98490097	178	0.87961	6.76875	9.33269e-07	L_unique	147.908	80.3901
chr7	98519062	98519342	140	2.17584	4.22147	1.82472e-06	L_unique	39.6539	8.77592
chr7	98584697	98584896	100	0.97585	4.24743	0.00801268	L_unique	26.6369	13.5433
chr7	98838778	98839116	169	0.97136	5.74986	8.27914e-05	L_unique	75.3502	38.4305
chr7	98986813	98987153	170	0.70885	4.76666	0.00934507	L_unique	34.8017	21.2919
chr7	98997977	98998176	100	0.9352	4.26666	0.00801268	L_unique	26.6167	13.9197
chr7	99073606	99073830	112	0.59444	4.62337	0.0209296	L_unique	30.2862	20.0586
chr7	99101817	99102106	145	-0.28628	5.33886	0.029853	L_unique	36.6495	44.6937
chr7	99146951	99147240	145	0.07925	6.36751	0.0287609	L_unique	84.8672	80.331
chr7	99468799	99469141	171	0.02103	5.87137	0.0366479	L_unique	58.969	58.1157
chr7	99535452	99535671	110	-0.38273	6.50275	0.00536068	L_unique	79.4175	103.545
chr7	99589938	99590137	100	0.09412	4.73304	0.0540384	L_unique	27.476	25.7407
chr7	99659465	99659690	113	0.18908	4.6198	0.0518193	L_unique	26.2517	23.0271
chr7	99876402	99876694	146	0.40797	4.40689	0.0402107	L_unique	24.435	18.4162
chr7	99976133	99976518	193	0.95651	5.1677	0.00101724	L_unique	50.0728	25.8026
chr7	100009649	100009933	142	0.77693	4.47491	0.0124323	L_unique	29.1086	16.988
chr7	100234306	100234505	100	0.82854	4.16937	0.0175888	L_unique	23.978	13.502
chr7	100505043	100505373	165	0.45342	6.44781	0.0038331	L_unique	102.148	74.5998
chr7	100637837	100638036	100	0.43136	3.78398	0.0566649	L_unique	15.9962	11.8622
chr7	101228537	101228848	156	0.39537	5.04041	0.0267208	L_unique	37.7419	28.6949
chr7	101232779	101233035	128	1.1728	4.22251	0.00254061	L_unique	28.0302	12.4331
chr7	101422701	101423002	151	0.59903	5.38976	0.00657474	L_unique	51.5991	34.0656
chr7	101456711	101457126	208	1.91214	5.07646	1.67548e-08	L_unique	65.4595	17.3925
chr7	101499745	101499944	100	0.91751	4.92996	0.00217782	L_unique	41.8953	22.1803
chr7	101848099	101848298	100	-0.26123	4.27921	0.0567153	L_unique	17.7358	21.2564
chr7	101884157	101884397	120	0.92281	4.04439	0.0121429	L_unique	22.7185	11.9836
chr7	101994243	101994613	185	1.1119	5.29436	0.000142255	L_unique	57.6924	26.6934
chr7	102025613	102025934	161	1.60621	4.2608	0.000217976	L_unique	33.4493	10.9868
chr7	102078557	102078855	149	-0.00435	4.74593	0.0540384	L_unique	26.7925	26.8734
chr7	102238677	102239219	271	1.22526	5.68684	4.06738e-06	L_unique	78.7643	33.6891
chr7	102267850	102268108	129	0.23231	7.64586	0.00557427	L_unique	217.07	184.785
chr7	104303030	104303390	180	0.88077	4.85777	0.00346271	L_unique	39.3463	21.3681
chr7	104456637	104456836	100	1.91345	3.80367	0.000156567	L_unique	27.1033	7.19475
chr7	104950434	104950633	100	0.25699	3.86651	0.0632032	L_unique	15.9447	13.343
chr7	105633672	105633913	121	0.06206	4.78112	0.0530735	L_unique	28.0932	26.9104
chr7	105736873	105737245	186	0.14013	6.99939	0.0188214	L_unique	134.313	121.881
chr7	105771955	105772162	104	0.32031	4.32955	0.0515594	L_unique	22.4665	17.9934
chr7	105953890	105954194	152	0.08787	5.38616	0.0423895	L_unique	43.1143	40.5667
chr7	106529780	106530109	165	0.32269	6.31168	0.0114887	L_unique	88.8331	71.0289
chr7	106551274	106551541	134	0.47209	4.95532	0.0193625	L_unique	36.539	26.3417
chr7	106815848	106816047	100	0.41226	3.90689	0.0557675	L_unique	17.3038	13.0029
chr7	107616772	107616971	100	1.13918	4.2047	0.00355685	L_unique	27.3656	12.4245
chr7	109021611	109021810	100	-0.16807	4.43054	0.0546019	L_unique	20.3436	22.8572
chr7	109358889	109359088	100	0.09833	5.10716	0.0448731	L_unique	35.6622	33.3126
chr7	109707112	109707323	106	0.45368	4.98864	0.0229481	L_unique	37.1549	27.1297
chr7	110078319	110078518	100	1.11849	4.28112	0.00290114	L_unique	28.6481	13.1946
chr7	110157062	110157396	167	-0.01336	5.77957	0.0379513	L_unique	54.678	55.1868
chr7	110250819	110251091	136	0.89071	5.19884	0.0014505	L_unique	50.0117	26.9738
chr7	110268552	110268884	166	1.12548	6.11287	1.07327e-06	L_unique	102.225	46.855
chr7	110372564	110372850	143	0.62567	4.66797	0.0139882	L_unique	31.5771	20.4657
chr7	110552403	110552680	139	2.42269	3.41486	6.63595e-05	L_unique	24.696	4.606
chr7	110557096	110557373	139	0.49231	4.07169	0.0405118	L_unique	19.9435	14.1775
chr7	110614674	110614916	121	-0.1117	5.28041	0.0427754	L_unique	37.3895	40.3993
chr7	110729440	110729806	183	0.00666	5.17561	0.0468528	L_unique	36.2257	36.0588
chr7	110919739	110919938	100	0.12055	6.49185	0.0248808	L_unique	93.8396	86.3171
chr7	111049778	111049977	100	0.58309	4.1198	0.0337599	L_unique	21.2788	14.2043
chr7	111255765	111256094	165	1.0008	4.49043	0.00400542	L_unique	31.7972	15.8898
chr7	111373513	111373817	152	0.4166	4.28398	0.0403508	L_unique	22.5067	16.8617
chr7	112159992	112160245	127	0.29914	4.60229	0.0441424	L_unique	26.9434	21.8979
chr7	112183249	112183565	158	0.48225	4.8474	0.0222603	L_unique	34.025	24.3572
chr7	113416738	113416937	100	0.65724	3.99363	0.0333627	L_unique	20.0045	12.6846
chr7	113556199	113556544	173	1.2393	4.61681	0.000585502	L_unique	37.6992	15.9685
chr7	113589102	113589547	223	1.87878	4.76666	5.24575e-07	L_unique	52.2026	14.1946
chr7	114066882	114067119	119	-0.2482	4.9915	0.037644	L_unique	29.1899	34.6696
chr7	114095389	114095789	200	0.56159	5.29961	0.00906186	L_unique	47.8486	32.4201
chr7	114145975	114146256	141	-0.05352	4.58684	0.0572833	L_unique	23.5896	24.4812
chr7	114168364	114168653	145	0.07377	4.92918	0.0504618	L_unique	31.2561	29.698
chr7	114244603	114244802	100	1.30406	3.82193	0.00469388	L_unique	22.2227	8.99984
chr7	114947731	114948084	177	1.41884	4.48217	0.000287038	L_unique	36.5447	13.6682
chr7	116392494	116392693	100	0.39503	4.02014	0.047661	L_unique	18.6055	14.149
chr7	116504852	116505098	123	-0.17896	8.22205	0.00520288	L_unique	280.639	317.702
chr7	116625476	116625784	154	0.76023	4.79389	0.00739818	L_unique	36.102	21.3147
chr7	116645287	116645486	100	0.46224	4.13222	0.0405118	L_unique	20.5824	14.9399
chr7	117099051	117099250	100	-0.2617	4.112	0.0590797	L_unique	15.7923	18.9333
chr7	117381491	117381870	190	0.13165	6.30164	0.0259092	L_unique	82.5654	75.3646
chr7	117465986	117466456	235	1.8983	5.22689	3.66545e-09	L_unique	72.3058	19.3967
chr7	117486495	117486842	174	0.56294	5.33588	0.00930564	L_unique	49.0898	33.2299
chr7	117521423	117521808	193	0.38531	4.59522	0.0346833	L_unique	27.6245	21.1497
chr7	117695660	117696011	176	1.34639	4.17326	0.00105129	L_unique	28.7692	11.3142
chr7	118297753	118297994	121	0.33095	4.83621	0.0344498	L_unique	32.0374	25.4701
chr7	120670194	120670419	113	0.74757	3.99718	0.0206531	L_unique	20.6915	12.324
chr7	120753943	120754349	203	0.19164	5.51162	0.0341762	L_unique	48.7537	42.6892
chr7	120850215	120850445	115	0.13799	5.27705	0.0406888	L_unique	40.6743	36.9641
chr7	120901844	120902153	155	0.71115	4.62751	0.0107602	L_unique	31.627	19.3188
chr7	122099210	122099544	167	0.40837	5.49718	0.0165953	L_unique	52.0334	39.2058
chr7	122197340	122197622	141	0.61869	4.05817	0.0270079	L_unique	20.6421	13.4434
chr7	122251744	122252078	167	0.26054	6.03878	0.0201548	L_unique	71.9563	60.0674
chr7	122260173	122260584	206	0.3874	4.99541	0.0303243	L_unique	36.4819	27.8907
chr7	122300967	122301168	101	0.83313	4.08684	0.0168132	L_unique	22.6809	12.731
chr7	122387975	122388174	100	0.13025	5.78966	0.0337898	L_unique	57.8717	52.8758
chr7	122404448	122404832	192	-0.0982	5.51499	0.0397146	L_unique	44.1974	47.3105
chr7	122945188	122945471	142	0.62293	4.60989	0.0209296	L_unique	30.3023	19.6768
chr7	123327008	123327283	138	0.99914	5.54935	0.000155756	L_unique	66.2074	33.1234
chr7	125542042	125542241	100	0.11575	5.09892	0.0448731	L_unique	35.6739	32.9235
chr7	125555681	125555880	100	-0.21878	5.95485	0.0239565	L_unique	57.4988	66.9142
chr7	125939074	125939273	100	0.50687	4.15587	0.0405118	L_unique	21.2487	14.9537
chr7	126012008	126012274	133	1.46439	3.90689	0.00152653	L_unique	24.9175	9.02981
chr7	126042412	126042633	111	1.05873	4.02083	0.00832654	L_unique	23.4285	11.247
chr7	126089948	126090161	107	0.28996	4.67326	0.0436968	L_unique	28.2121	23.0753
chr7	126181155	126181361	103	-0.07717	5.23989	0.044442	L_unique	36.7916	38.8132
chr7	126271742	126271988	123	0.23173	6.44831	0.0172517	L_unique	94.6267	80.5853
chr7	126288745	126289125	190	0.48382	6.21591	0.00410933	L_unique	87.9018	62.8569
chr7	126467308	126467507	100	-0.41059	5.46896	0.0164372	L_unique	38.4168	51.0647
chr7	126482369	126482713	172	0.49484	5.86608	0.00677149	L_unique	69.2384	49.1343
chr7	126554962	126555161	100	0.57254	4.03372	0.0333627	L_unique	19.9732	13.4306
chr7	126643231	126643564	167	0.55824	4.86396	0.0187623	L_unique	35.3363	23.998
chr7	126688198	126688451	127	-0.36564	4.73457	0.0346059	L_unique	23.4538	30.2191
chr7	126704560	126704825	133	-0.17118	7.89934	0.00804179	L_unique	224.995	253.34
chr7	126718964	126719163	100	-0.1159	4.57678	0.0549919	L_unique	22.9247	24.8423
chr7	126754862	126755288	213	0.99054	5.01963	0.00101893	L_unique	45.7246	23.0127
chr7	126897486	126897690	102	-0.00544	6.46698	0.02986	L_unique	88.295	88.6286
chr7	127077754	127077953	100	-0.19654	5.7663	0.0305077	L_unique	50.8449	58.2655
chr7	127110677	127110911	117	0.042	6.49212	0.0293678	L_unique	91.3365	88.7159
chr7	127116616	127116953	169	0.51272	6.2971	0.00272507	L_unique	93.9265	65.833
chr7	127137538	127137737	100	0.44969	5.75476	0.0101957	L_unique	63.1016	46.203
chr7	127153581	127153833	126	1.39636	4.1496	0.00105129	L_unique	28.7957	10.9391
chr7	127220510	127220803	147	0.68022	4.97564	0.00883201	L_unique	39.8291	24.8561
chr7	127362453	127362727	137	0.81218	4.79436	0.00579857	L_unique	36.7698	20.9412
chr7	127462121	127462320	100	0.51702	3.96241	0.0404396	L_unique	18.6476	13.0312
chr7	127983448	127983657	105	0.05556	5.04935	0.0474819	L_unique	33.7574	32.482
chr7	127991828	127992027	100	-0.14019	5.66867	0.0350294	L_unique	48.455	53.3999
chr7	128164481	128164918	219	1.43033	4.97891	1.83553e-05	L_unique	51.7711	19.2095
chr7	128181753	128182100	174	0.55009	4.17878	0.0340668	L_unique	21.9147	14.9672
chr7	128193174	128193373	100	0.3435	4.14212	0.0531718	L_unique	19.8886	15.6747
chr7	128524111	128524500	195	0.09466	6.19937	0.0301874	L_unique	75.9354	71.1129
chr7	128563403	128563727	162	0.50687	4.15587	0.0405118	L_unique	21.2487	14.9537
chr7	128690226	128690533	154	0.15113	5.2031	0.0415416	L_unique	38.8183	34.9576
chr7	128738226	128738425	100	0.04878	5.54232	0.0410385	L_unique	47.3965	45.8208
chr7	129653749	129654081	166	0.6401	4.33444	0.0234371	L_unique	25.185	16.1604
chr7	129799368	129799654	143	-0.42316	6.66469	0.00358963	L_unique	87.6152	117.48
chr7	130476065	130476336	136	1.2511	4.21836	0.00179595	L_unique	28.7185	12.0655
chr7	130645537	130645806	135	1.43644	5.12515	9.04802e-06	L_unique	57.4156	21.2138
chr7	130847131	130847336	103	0.97621	3.9771	0.0112653	L_unique	22.0882	11.2277
chr7	131539969	131540168	100	1.58166	4.029	0.000452578	L_unique	28.2432	9.43596
chr7	131553769	131554067	149	0.78915	5.22882	0.00348335	L_unique	49.2959	28.5268
chr7	132348089	132348288	100	0.51702	3.96241	0.0404396	L_unique	18.6476	13.0312
chr7	132403824	132404145	161	-0.09594	6.57598	0.0253744	L_unique	92.2841	98.6297
chr7	132442233	132442505	136	0.61967	4.54935	0.0205024	L_unique	29.0242	18.8895
chr7	132705189	132705525	168	0.42869	5.11726	0.0234407	L_unique	40.2692	29.9174
chr7	133684251	133684460	105	0.47606	4.41208	0.0345812	L_unique	25.1086	18.0515
chr7	134587078	134587306	114	0.71206	4.50561	0.0162311	L_unique	29.0736	17.7479
chr7	135631838	135632162	162	0.93934	4.65757	0.003587	L_unique	34.9505	18.2257
chr7	135652346	135652545	100	-0.18034	6.37431	0.0229138	L_unique	77.9318	88.3085
chr7	135658240	135658524	142	0.13611	5.03774	0.0460431	L_unique	34.4348	31.3346
chr7	135668793	135669216	212	1.15978	4.97855	0.000317963	L_unique	47.1256	21.0925
chr7	137429582	137429781	100	0.45372	4.08995	0.0472638	L_unique	19.9292	14.5514
chr7	137437925	137438124	100	0.17662	6.88523	0.0161308	L_unique	125.674	111.193
chr7	137585093	137585292	100	0.52499	4.27345	0.0342982	L_unique	23.1983	16.122
chr7	139314774	139314982	104	0.85386	4.33974	0.0112178	L_unique	27.2214	15.0617
chr7	139318044	139318271	114	1.4995	4.25439	0.000326964	L_unique	32.092	11.3501
chr7	139319190	139319482	146	1.39877	4.38657	0.000499785	L_unique	33.9645	12.8811
chr7	139472282	139472481	100	0.46378	4.71523	0.0256753	L_unique	30.8483	22.3676
chr7	139951262	139951488	113	-0.13952	5.6126	0.0370754	L_unique	46.6188	51.3524
chr7	140903224	140903483	130	0.22355	4.63806	0.0479808	L_unique	26.9056	23.0434
chr7	140954024	140954225	101	0.19301	4.54605	0.0527006	L_unique	24.9775	21.8498
chr7	140976807	140977008	101	0.08345	4.2652	0.0626853	L_unique	19.7931	18.6807
chr7	140987753	140987983	115	1.58671	5.28457	2.15269e-07	L_unique	67.5519	22.4901
chr7	141060799	141060998	100	0.01452	4.34413	0.0626853	L_unique	20.4126	20.2082
chr7	141250584	141251360	388	2.13614	5.35292	4.52282e-12	L_unique	85.6861	19.4925
chr7	141275324	141275678	177	1.88587	5.2203	3.66545e-09	L_unique	71.6669	19.3917
chr7	141643218	141643417	100	1.30406	3.82193	0.00469388	L_unique	22.2227	8.99984
chr7	141671206	141671405	100	-0.77434	4.5736	0.0102622	L_unique	18.2071	31.1416
chr7	142334274	142334561	144	0.59639	4.65246	0.0172163	L_unique	30.924	20.4534
chr7	142428399	142428598	100	0.71043	4.26374	0.0182924	L_unique	24.5722	15.017
chr7	142500098	142500498	200	1.9708	4.77465	2.08767e-07	L_unique	54.1936	13.8254
chr7	142967317	142967726	205	0.94279	5.13777	0.000928005	L_unique	48.812	25.3933
chr7	142968026	142968226	100	0.63522	5.24593	0.00700243	L_unique	47.2925	30.4489
chr7	143024440	143024660	110	-0.06278	5.95485	0.0351864	L_unique	60.6931	63.3925
chr7	143086348	143086547	100	-0.23668	5.21418	0.0363489	L_unique	34.198	40.2948
chr7	143763860	143764216	178	0.79748	4.64357	0.00847771	L_unique	32.9524	18.9593
chr7	144240392	144240606	107	1.14006	4.33444	0.00326724	L_unique	29.9497	13.5894
chr7	144906968	144907265	149	0.39574	4.91486	0.0264115	L_unique	34.6007	26.3
chrUn_GL456393	8611	8815	102	0.41975	5.98739	0.00998369	L_unique	73.3775	54.8536
chrUn_GL456392	1682	2036	177	-0.04063	6.14458	0.0329554	L_unique	69.757	71.7494
chr1_GL456210_random	118966	119197	116	0.2787	6.76828	0.00986848	L_unique	120.062	98.9707
chr6	3538057	3538259	101	1.80485	3.6677	0.000612246	L_unique	23.7544	6.79878
chr6	4557821	4558048	114	1.27549	4.03372	0.00437143	L_unique	25.483	10.5267
chr6	4747988	4748368	190	0.88291	5.12869	0.00174893	L_unique	47.5095	25.7631
chr6	5298188	5298433	123	0.22117	8.05804	0.00358798	L_unique	287.741	246.844
chr6	6005799	6006012	107	0.98224	4.20893	0.0073873	L_unique	25.993	13.1575
chr6	6863703	6863902	100	0.03726	4.46352	0.0598021	L_unique	22.3492	21.7794
chr6	8281274	8281632	179	1.67004	3.95345	0.000452578	L_unique	27.6359	8.68442
chr6	8389344	8389655	156	0.6332	4.90368	0.0128885	L_unique	37.2787	24.0353
chr6	8454322	8454714	196	1.49874	4.56529	9.00772e-05	L_unique	39.799	14.0834
chr6	8461074	8461392	159	1.71234	4.2652	9.4792e-05	L_unique	34.8085	10.6223
chr6	8465406	8465725	160	2.35669	3.87744	2.96734e-06	L_unique	33.2616	6.49394
chr6	8498786	8499352	283	1.62369	5.80747	9.57687e-10	L_unique	98.3133	31.9031
chr6	8623041	8623240	100	0.94687	4.42587	0.00490086	L_unique	29.8427	15.4811
chr6	8777376	8777593	109	0.92616	4.88181	0.00199634	L_unique	40.6417	21.388
chr6	8778168	8778371	102	0.5937	5.10473	0.0118429	L_unique	42.2705	28.0102
chr6	8896274	8896497	112	0.9251	4.33974	0.00861363	L_unique	27.9019	14.6944
chr6	10671961	10672161	100	1.08811	3.88078	0.0103265	L_unique	21.4787	10.1031
chr6	12600675	12601053	189	1.85024	3.42899	0.00171535	L_unique	20.4511	5.67205
chr6	14207657	14207856	100	0.79443	3.88078	0.0254378	L_unique	19.4001	11.1856
chr6	15715116	15715315	100	-0.18613	4.6496	0.0509796	L_unique	23.5317	26.7722
chr6	15749061	15749285	112	0.52183	5.54224	0.00899013	L_unique	55.8372	38.8899
chr6	15845961	15846177	108	0.4245	5.36449	0.018552	L_unique	47.7272	35.5614
chr6	17589705	17590021	158	0.26743	4.029	0.0603706	L_unique	17.9103	14.8798
chr6	17611631	17611830	100	0.05573	4.5736	0.0572833	L_unique	24.2761	23.3562
chr6	17635753	17635952	100	-0.0408	6.43441	0.0295139	L_unique	85.2726	87.7185
chr6	17776343	17776620	139	0.6573	4.98649	0.00883201	L_unique	39.8122	25.2435
chr6	21985740	21986045	153	0.37425	5.98496	0.0130145	L_unique	72.1079	55.6317
chr6	21998176	21998455	140	1.76742	3.80089	0.000528415	L_unique	25.7161	7.55368
chr6	22325671	22325884	107	0.53461	4.87514	0.0187623	L_unique	35.3208	24.3835
chr6	22367039	22367247	104	1.32995	4.11441	0.00218883	L_unique	27.4624	10.924
chr6	22409996	22410309	157	0.57728	5.21523	0.0103481	L_unique	45.3764	30.4124
chr6	22423717	22423916	100	0.33516	5.16153	0.0301988	L_unique	40.1996	31.8661
chr6	22446618	22446818	100	0.84768	4.40929	0.00918911	L_unique	28.5047	15.8394
chr6	24627704	24627905	101	0.22199	4.24593	0.061078	L_unique	20.4911	17.5687
chr6	26764760	26765091	166	1.66067	4.28966	9.4792e-05	L_unique	34.7754	10.9992
chr6	28215518	28215827	155	0.47448	5.34084	0.0134111	L_unique	47.7716	34.3824
chr6	28306695	28307089	197	0.99586	4.99718	0.00135857	L_unique	45.1017	22.6157
chr6	29858769	29859107	169	0.99705	4.89232	0.00149725	L_unique	41.9572	21.0215
chr6	30160595	30160796	101	0.10793	5.07709	0.0468241	L_unique	35.043	32.5171
chr6	30240089	30240288	100	1.91345	3.80367	0.000156567	L_unique	27.1033	7.19475
chr6	31121127	31121366	120	0.89899	5.51395	0.000477131	L_unique	62.3987	33.4621
chr6	31125331	31125575	122	0.33937	6.45925	0.00865112	L_unique	98.9711	78.2254
chr6	31176464	31176681	109	-0.72752	5.21836	0.00437652	L_unique	28.9321	47.9055
chr6	31258895	31259202	154	1.83038	4.03841	0.000124346	L_unique	30.9872	8.7133
chr6	31318607	31318819	106	0.47542	4.79599	0.0260983	L_unique	32.7563	23.5602
chr6	31803276	31803602	163	1.84179	3.76569	0.000248666	L_unique	25.7515	7.18404
chr6	33738843	33739083	120	1.31358	4.15587	0.00152436	L_unique	28.1031	11.3065
chr6	34346578	34346777	100	0.00589	4.09922	0.0679169	L_unique	17.1741	17.1042
chr6	34373715	34374056	171	0.46786	4.74266	0.0301406	L_unique	31.4849	22.7647
chr6	34447994	34448193	100	1.16176	4.12396	0.00492487	L_unique	26.0794	11.6566
chr6	34723183	34723606	212	1.48203	4.59615	9.00772e-05	L_unique	40.4247	14.4714
chr6	34921943	34922280	169	0.64985	4.53506	0.0205024	L_unique	29.0403	18.5087
chr6	35259020	35259317	149	0.38383	4.29949	0.0464034	L_unique	22.493	17.2386
chr6	35319907	35320115	104	0.36095	4.35109	0.0459551	L_unique	23.1279	18.0086
chr6	35536079	35536352	137	0.55305	5.12396	0.0144973	L_unique	42.2385	28.7888
chr6	37422841	37423095	127	2.01383	3.60837	0.000171429	L_unique	24.5098	6.06898
chr6	37426674	37426919	123	1.36537	4.97418	6.85608e-05	L_unique	50.4529	19.5825
chr6	37428146	37428500	177	1.49484	5.12855	4.17764e-06	L_unique	58.7277	20.8378
chr6	37696063	37696512	225	2.84263	4.75489	2.21196e-13	L_unique	72.3141	10.0811
chr6	37710497	37710735	119	2.18228	4.2873	6.75529e-07	L_unique	41.5979	9.16516
chr6	37710799	37710998	100	2.07712	4.29154	4.56181e-06	L_unique	40.2272	9.53333
chr6	37739204	37739587	192	2.52576	4.40689	6.41117e-09	L_unique	50.9062	8.83978
chr6	37876739	37876938	100	0.84657	3.80643	0.0186544	L_unique	18.7616	10.4335
chr6	38338035	38338389	177	1.86977	5.15061	2.2575e-08	L_unique	67.9073	18.5806
chr6	38492585	38492886	151	0.67514	4.31786	0.0234371	L_unique	25.2014	15.7829
chr6	38636898	38637186	144	0.31726	5.43383	0.026896	L_unique	48.2501	38.7252
chr6	38723280	38723489	105	0.01457	4.89782	0.0512891	L_unique	29.9629	29.6618
chr6	38900177	38900456	140	-0.28702	5.12869	0.0335542	L_unique	31.673	38.6447
chr6	38965537	38965793	128	0.33994	4.6496	0.0394128	L_unique	28.2381	22.3102
chr6	39206489	39206719	115	0.81072	6.36002	4.56244e-05	L_unique	108.788	62.0199
chr6	39258184	39258412	114	1.09166	6.43869	9.35604e-08	L_unique	126.634	59.4193
chr6	39377468	39377906	219	0.18945	5.82103	0.0302008	L_unique	60.3698	52.9407
chr6	39379325	39379561	118	-0.32326	6.16177	0.0137032	L_unique	64.0062	80.0817
chr6	39607062	39607261	100	-0.23279	4.15644	0.0590797	L_unique	16.4503	19.3309
chr6	39725437	39725666	115	0.14068	5.6905	0.0347712	L_unique	54.2233	49.1855
chr6	41558406	41558605	100	0.10223	5.22625	0.0432725	L_unique	38.7833	36.1302
chr6	42424562	42424761	100	1.41103	3.68316	0.00399737	L_unique	20.9471	7.87699
chr6	42447388	42447812	212	2.61261	4.68861	1.90161e-11	L_unique	63.7748	10.4274
chr6	42980442	42980667	113	0.82854	4.16937	0.0175888	L_unique	23.978	13.502
chr6	47188356	47188567	106	0.50687	4.15587	0.0405118	L_unique	21.2487	14.9537
chr6	47269485	47269684	100	-0.57207	4.75191	0.018053	L_unique	22.0985	32.8528
chr6	47396002	47396211	105	1.28736	4.56946	0.000497533	L_unique	37.0947	15.1977
chr6	47594381	47594751	185	0.15049	7.54613	0.0120907	L_unique	196.908	177.403
chr6	47829044	47829278	117	0.92063	4.76764	0.00419897	L_unique	37.4776	19.7986
chr6	48359128	48359339	106	1.89524	4.00771	5.59555e-05	L_unique	31.0244	8.34025
chr6	48579331	48579530	100	0.7949	3.83089	0.0254378	L_unique	18.7438	10.8036
chr6	48626951	48627196	123	0.07358	4.86989	0.0512891	L_unique	29.9956	28.5041
chr6	48711667	48711866	100	0.09437	5.83665	0.0347767	L_unique	59.0488	55.3099
chr6	49008108	49008307	100	1.095	4.22561	0.00547208	L_unique	27.3432	12.8003
chr6	49017274	49017624	175	0.74253	4.55328	0.0129849	L_unique	30.3694	18.1515
chr6	49039578	49039777	100	1.2056	4.23989	0.00179595	L_unique	28.6943	12.4415
chr6	49046517	49046790	137	2.67109	3.86396	3.46543e-07	L_unique	36.7457	5.76937
chr6	49048538	49048737	100	1.75296	3.37744	0.002639	L_unique	19.0791	5.66062
chr6	49083128	49083382	127	0.6682	4.1649	0.0222175	L_unique	22.6117	14.2294
chr6	49107093	49107447	177	1.16885	5.18752	9.39402e-05	L_unique	54.6422	24.3036
chr6	49973443	49973642	100	2.14454	3.38078	0.000300743	L_unique	21.9029	4.95371
chr6	51207221	51207446	113	-0.04223	4.9247	0.0504618	L_unique	29.9313	30.8204
chr6	51280186	51280659	237	1.88518	4.84848	3.05559e-07	L_unique	55.3714	14.9896
chr6	51384082	51384423	171	0.95231	4.39191	0.00653448	L_unique	29.2034	15.0924
chr6	51470800	51471223	212	0.41465	7.90944	0.000116128	L_unique	277.581	208.242
chr6	51894652	51894956	152	0.55483	4.51499	0.0247738	L_unique	27.7113	18.8641
chr6	52221598	52221797	100	-0.3139	5.05328	0.0338464	L_unique	29.7812	37.0199
chr6	52477380	52477728	174	1.20634	4.45006	0.00121376	L_unique	33.2027	14.389
chr6	52648029	52648334	153	1.12948	5.34674	0.000118119	L_unique	60.1912	27.5122
chr6	52663006	52663205	100	0.37936	4.12515	0.0472638	L_unique	19.9018	15.3001
chr6	52698266	52698597	166	1.69088	4.82012	3.80754e-06	L_unique	50.7579	15.7216
chr6	52699174	52699373	100	1.79743	4.83974	7.51561e-07	L_unique	53.3884	15.3591
chr6	52759913	52760446	267	1.5762	4.72251	1.52959e-05	L_unique	45.5889	15.2889
chr6	52842752	52843421	335	1.12317	5.36449	8.61684e-05	L_unique	60.8032	27.9138
chr6	52867610	52867945	168	1.86152	4.58746	3.51054e-06	L_unique	45.83	12.6118
chr6	52905226	52905425	100	2.46104	3.43518	6.63595e-05	L_unique	25.3814	4.60966
chr6	52912279	52912846	284	3.3481	5.32955	1.41785e-25	L_unique	128.32	12.6013
chr6	52916982	52917396	207	2.66432	5.22264	7.82258e-16	L_unique	94.0138	14.8303
chr6	52919133	52919342	105	1.98483	4.60716	6.06875e-07	L_unique	48.4886	12.2503
chr6	53449482	53449681	100	-0.17833	5.28777	0.0382669	L_unique	36.7228	41.5546
chr6	54040287	54040523	118	0.14671	4.80459	0.0512433	L_unique	29.4041	26.5609
chr6	54593222	54593421	100	-0.51921	4.72689	0.0216636	L_unique	22.1201	31.7019
chr6	54972975	54973174	100	0.43544	5.59892	0.0148885	L_unique	56.3616	41.6776
chr6	57527502	57527701	100	-0.18023	4.79459	0.046119	L_unique	26.0728	29.5422
chr6	57859300	57859509	105	0.42956	5.2652	0.0180361	L_unique	44.6312	33.1381
chr6	65057186	65057385	100	0.89608	3.83267	0.0186544	L_unique	19.4367	10.4442
chr6	65498833	65499127	147	0.58504	4.90186	0.0128885	L_unique	36.6154	24.409
chr6	65672049	65672267	109	-0.23123	5.67485	0.0288727	L_unique	47.1516	55.3482
chr6	67014426	67014774	174	0.30185	5.01084	0.0339842	L_unique	35.797	29.0389
chr6	67861661	67861860	100	0.36499	4.22302	0.0468418	L_unique	21.193	16.4558
chr6	67875787	67876087	150	2.04636	3.8741	3.74547e-05	L_unique	29.8008	7.2146
chr6	67941843	67942072	115	0.2502	5.28848	0.0329273	L_unique	42.6236	35.837
chr6	68049735	68049934	100	0.24557	4.52117	0.0493367	L_unique	25.0017	21.0885
chr6	68151588	68151813	113	0.77093	4.59922	0.0107602	L_unique	31.6621	18.5552
chr6	68164205	68164414	105	0.35853	6.03991	0.0117108	L_unique	74.5003	58.1072
chr6	68256237	68256458	111	0.95647	5.47245	0.000331481	L_unique	61.8493	31.8719
chr6	68270240	68270676	218	1.52576	4.96832	6.58019e-06	L_unique	53.1206	18.4486
chr6	68339246	68339627	191	2.20381	5.58543	1.98823e-14	L_unique	103.06	22.3705
chr6	68518764	68519083	160	1.0427	4.58214	0.00327984	L_unique	34.3798	16.6886
chr6	68680130	68680570	220	0.99587	6.19108	6.56399e-06	L_unique	103.18	51.7377
chr6	68704916	68705115	100	1.01146	5.65899	8.95979e-05	L_unique	71.7407	35.5866
chr6	68884111	68884485	187	1.2753	4.67104	0.000288998	L_unique	39.6346	16.3746
chr6	68977889	68978286	199	1.04595	4.89068	0.00111423	L_unique	42.6258	20.6448
chr6	69010581	69010811	115	1.44031	4.22302	0.000486643	L_unique	30.7641	11.3362
chr6	69016306	69016595	145	1.18458	4.51499	0.0013994	L_unique	34.4703	15.1653
chr6	69017042	69017241	100	1.11199	4.65246	0.00130877	L_unique	36.9744	17.1064
chr6	69043563	69043762	100	1.32897	4.0084	0.00184945	L_unique	25.5081	10.1536
chr6	69060183	69060501	159	1.45112	4.27729	0.000599433	L_unique	32.0633	11.7267
chr6	69136693	69137119	213	1.38279	4.42118	0.000342709	L_unique	34.597	13.2671
chr6	69178906	69179233	164	1.31358	4.15587	0.00152436	L_unique	28.1031	11.3065
chr6	69517773	69518042	135	1.52414	4.05622	0.000859898	L_unique	28.213	9.8093
chr6	69575785	69576157	186	1.19525	4.48289	0.0013994	L_unique	33.8366	14.7768
chr6	69775602	69775801	100	0.27421	4.17492	0.0531718	L_unique	19.8632	16.4249
chr6	69858906	69859116	105	0.88086	5.01084	0.00254732	L_unique	43.7518	23.7591
chr6	70260923	70261185	131	1.12545	4.10473	0.00673929	L_unique	25.4123	11.648
chr6	70314664	70315061	199	0.71913	5.10792	0.00622188	L_unique	44.2463	26.878
chr6	70458065	70458313	124	1.28526	4.32642	0.00147553	L_unique	31.3208	12.8508
chr6	70493980	70494198	109	0.70779	4.14616	0.0222175	L_unique	22.6283	13.8543
chr6	70714350	70714567	109	0.99151	4.91645	0.00111423	L_unique	42.583	21.4172
chr6	70747734	70748061	164	2.31899	5.35712	7.68214e-14	L_unique	91.5581	18.3489
chr6	70764720	70764951	116	1.40712	4.93634	3.91776e-05	L_unique	49.8631	18.8015
chr6	70865636	70865835	100	0.37807	4.69508	0.0346059	L_unique	29.5301	22.7224
chr6	70891727	70892000	137	0.45716	4.49292	0.0346512	L_unique	26.3823	19.2174
chr6	71465193	71465402	105	1.32995	4.11441	0.00218883	L_unique	27.4624	10.924
chr6	71930927	71931368	221	1.42261	6.19121	7.24649e-10	L_unique	119.637	44.6289
chr6	71945058	71945576	259	1.11509	5.11049	0.000218354	L_unique	50.845	23.4732
chr6	72113377	72113576	100	0.43386	4.69937	0.0300353	L_unique	30.1963	22.3537
chr6	72401918	72402194	138	0.30001	4.49541	0.0450466	L_unique	25.027	20.3281
chr6	72601824	72602092	134	0.20172	5.432	0.034872	L_unique	46.2974	40.2562
chr6	72899423	72899630	104	0.68568	5.62906	0.0023443	L_unique	62.7655	39.0221
chr6	72914104	72914434	165	1.13968	4.45345	0.00194202	L_unique	32.5208	14.7599
chr6	73287175	73287491	158	1.07855	4.12692	0.00673929	L_unique	25.3901	12.0223
chr6	78951957	78952331	187	1.34595	3.84413	0.00326531	L_unique	22.8973	9.00768
chr6	80081752	80082126	187	1.91996	3.72869	0.000248666	L_unique	25.7888	6.81498
chr6	81446235	81446434	100	1.20106	3.82732	0.00469388	L_unique	21.5236	9.36183
chr6	81935522	81935721	100	0.62268	4.10106	0.0337599	L_unique	21.2944	13.8299
chr6	82640102	82640440	169	1.20756	4.7031	0.000484496	L_unique	39.5849	17.1403
chr6	82744579	82744927	174	1.64866	4.56206	2.01392e-05	L_unique	41.8278	13.3404
chr6	82915963	82916208	123	0.43386	4.69937	0.0300353	L_unique	30.1963	22.3537
chr6	83066022	83066361	170	0.71206	4.50561	0.0162311	L_unique	29.0736	17.7479
chr6	83125019	83125266	124	0.06057	5.88202	0.0360371	L_unique	60.2256	57.7494
chr6	83278848	83279244	198	0.97077	4.6427	0.003587	L_unique	34.971	17.8434
chr6	83417165	83417458	147	0.48354	5.65246	0.0113153	L_unique	59.4758	42.5383
chr6	83582322	83582521	100	0.4613	5.38399	0.016091	L_unique	48.9976	35.5885
chr6	83673532	83673787	128	0.77984	4.40849	0.0118437	L_unique	27.8269	16.2073
chr6	83689620	83689819	100	-0.53165	4.5084	0.0295177	L_unique	18.9296	27.3643
chr6	83694022	83694290	134	0.38531	4.59522	0.0346833	L_unique	27.6245	21.1497
chr6	84590111	84590469	179	0.43606	4.86926	0.0262672	L_unique	33.9959	25.1281
chr6	85037658	85037934	138	0.32985	3.94589	0.0617426	L_unique	17.2774	13.7462
chr6	85154018	85154271	127	0.70767	4.81877	0.00975214	L_unique	36.0669	22.0841
chr6	85410806	85411005	100	0.57235	4.36651	0.0289517	L_unique	25.1535	16.9162
chr6	86493823	86494059	118	0.56177	4.91288	0.0159817	L_unique	36.5998	24.7953
chr6	86599198	86599397	100	-0.40782	5.00351	0.0266362	L_unique	27.8499	36.9479
chr6	87130669	87130878	105	1.17478	4.71862	0.000780577	L_unique	39.5611	17.5236
chr6	87145941	87146299	179	2.04903	4.8966	1.8798e-08	L_unique	60.5945	14.6425
chr6	87147442	87147689	124	1.30026	4.37744	0.000723093	L_unique	32.6174	13.2444
chr6	87178517	87178716	100	1.69652	3.83444	0.000528415	L_unique	25.6823	7.92373
chr6	87205560	87205772	106	0.47892	4.82193	0.0260983	L_unique	33.3911	23.9586
chr6	87263124	87263423	150	2.10849	3.74593	3.91419e-05	L_unique	27.861	6.46068
chr6	87335471	87335680	105	0.41348	4.87994	0.0303083	L_unique	33.9816	25.5137
chr6	87399259	87399586	164	0.15142	7.28499	0.0149901	L_unique	164.358	147.982
chr6	87714181	87714418	119	2.12454	3.8371	3.74547e-05	L_unique	29.844	6.84395
chr6	87714463	87714662	100	2.04636	3.8741	3.74547e-05	L_unique	29.8008	7.2146
chr6	87728115	87728320	103	1.89184	3.54373	0.000701733	L_unique	22.4657	6.05367
chr6	87731238	87731437	100	1.58373	4.29903	0.000144249	L_unique	34.081	11.37
chr6	87914218	87914417	100	0.81108	5.95906	0.000297274	L_unique	82.4016	46.9652
chr6	88636085	88636284	100	0.7418	3.75092	0.0314276	L_unique	17.4097	10.4109
chr6	88736832	88737256	212	1.00689	4.95119	0.00123452	L_unique	43.8539	21.8225
chr6	88812921	88813120	100	0.35902	4.85109	0.030274	L_unique	32.686	25.4851
chr6	88855711	88856001	145	-0.22329	4.58684	0.0486467	L_unique	22.2417	25.9648
chr6	88886436	88886781	173	0.79134	5.01118	0.00567003	L_unique	42.4252	24.5136
chr6	88927693	88927920	114	-0.10485	4.6496	0.0539784	L_unique	24.204	26.0286
chr6	88934912	88935158	123	-0.04214	5.46823	0.0419356	L_unique	43.6273	44.9204
chr6	89256087	89256410	162	1.31829	4.76178	0.000167931	L_unique	42.8411	17.1797
chr6	90369883	90370101	109	0.15023	6.84309	0.0192375	L_unique	120.945	108.984
chr6	90607314	90607536	111	0.04988	5.50386	0.0414797	L_unique	46.1673	44.5984
chr6	91109037	91109305	134	-0.0857	5.98	0.0333044	L_unique	61.2717	65.0217
chr6	91660119	91660393	137	0.74773	4.2835	0.0182924	L_unique	25.2352	15.0286
chr6	92133250	92133580	165	-0.18234	5.10731	0.040022	L_unique	32.36	36.7196
chr6	92158706	92159068	181	2.7278	4.51395	8.34837e-11	L_unique	58.8043	8.87686
chr6	92165824	92166079	128	0.43184	4.35712	0.0402107	L_unique	23.8025	17.6452
chr6	94045255	94045456	101	0.97747	4.44209	0.00363612	L_unique	30.5019	15.491
chr6	94283804	94284003	100	0.41229	4.58245	0.0346833	L_unique	27.6383	20.7682
chr6	94683708	94683907	100	0.70142	3.97272	0.0262857	L_unique	20.0208	12.3121
chr6	95589022	95589330	154	1.07785	3.92899	0.00751021	L_unique	22.1298	10.4836
chr6	95621761	95622026	133	0.95231	4.39191	0.00653448	L_unique	29.2034	15.0924
chr6	97016063	97016480	209	0.80172	4.58465	0.00801738	L_unique	31.6802	18.1738
chr6	97211309	97211594	143	-0.02074	7.27262	0.022495	L_unique	153.517	155.739
chr6	97523186	97523405	110	0.21745	4.33621	0.0556299	L_unique	21.78	18.7327
chr6	98833640	98834061	211	1.15151	4.70628	0.00107666	L_unique	38.9091	17.5151
chr6	98842908	98843263	178	1.20634	4.45006	0.00121376	L_unique	33.2027	14.389
chr6	99020631	99020856	113	1.40922	4.43518	0.000342709	L_unique	35.2558	13.2744
chr6	99043249	99043732	242	1.28592	5.38657	1.3985e-05	L_unique	65.3235	26.7898
chr6	99107320	99107761	221	1.01809	5.08355	0.000841767	L_unique	48.2546	23.8267
chr6	99226474	99226686	106	1.22016	4.74266	0.000561635	L_unique	40.8635	17.54
chr6	99261096	99261312	108	-0.13028	6.5453	0.0234864	L_unique	89.2735	97.7104
chr6	99266271	99266718	224	1.78123	5.58206	5.28869e-10	L_unique	88.8115	25.8384
chr6	99300321	99300520	100	0.6279	5.61351	0.00355537	L_unique	60.8616	39.3846
chr6	99319573	99319781	104	0.20441	4.29903	0.0567153	L_unique	21.1302	18.3388
chr6	99334255	99334602	174	0.62034	5.81927	0.00309823	L_unique	70.0076	45.5412
chr6	99340316	99340546	115	0.45132	6.13988	0.0061112	L_unique	82.4553	60.3056
chr6	99342485	99342684	100	0.68064	4.52049	0.0162311	L_unique	29.0569	18.1283
chr6	99401324	99401523	100	0.82854	4.16937	0.0175888	L_unique	23.978	13.502
chr6	99420728	99420972	122	2.43921	3.92118	3.06708e-06	L_unique	35.2802	6.50512
chr6	99515729	99516113	192	2.21621	4.47855	9.0517e-08	L_unique	48.0563	10.342
chr6	99600357	99600566	105	0.46771	4.55622	0.0297285	L_unique	27.6666	20.0061
chr6	99624699	99624898	100	1.23044	4.71523	0.000484496	L_unique	40.237	17.1485
chr6	99665451	99665714	132	0.24068	5.82553	0.0241239	L_unique	61.6432	52.1715
chr6	99666118	99666328	105	0.31228	6.163	0.0137032	L_unique	79.8455	64.305
chr6	100086801	100087107	153	0.2388	6.48944	0.0159484	L_unique	97.6021	82.7129
chr6	100563360	100563617	129	-0.00746	5.65941	0.0394045	L_unique	50.4115	50.6728
chr6	100883412	100883611	100	0.8422	3.90609	0.0197143	L_unique	20.0731	11.1966
chr6	103336036	103336235	100	-0.72093	5.24593	0.00458641	L_unique	29.5578	48.7184
chr6	106738175	106738674	250	1.35866	4.94094	5.67791e-05	L_unique	49.1892	19.181
chr6	106793066	106793371	153	0.27361	4.71313	0.0432574	L_unique	28.8387	23.8567
chr6	108192625	108192836	106	0.08906	5.13661	0.0461929	L_unique	36.2809	34.109
chr6	108207108	108207307	100	1.84431	3.68861	0.000612246	L_unique	24.4331	6.80434
chr6	108314070	108314302	116	0.28952	4.34413	0.0515594	L_unique	22.4538	18.3712
chr6	108566548	108566747	100	0.6798	4.99841	0.00883201	L_unique	40.4568	25.2552
chr6	108661535	108661758	112	-0.45738	6.53807	0.00265976	L_unique	79.3072	108.892
chr6	108796721	108796929	104	0.79124	4.06464	0.0214835	L_unique	22.0126	12.7199
chr6	108806736	108806992	128	0.81974	4.71418	0.0070088	L_unique	34.8733	19.7572
chr6	108825080	108825312	116	0.53245	5.91009	0.0049863	L_unique	72.3196	50.0003
chr6	108844197	108844484	144	0.3517	4.57741	0.0396381	L_unique	26.9696	21.135
chr6	112207378	112207577	100	0.11561	4.34106	0.0597003	L_unique	21.0955	19.471
chr6	112885654	112885863	105	1.5154	4.35841	0.000185634	L_unique	34.6819	12.1317
chr6	113272895	113273166	136	0.88988	4.59984	0.00619525	L_unique	33.0088	17.8135
chr6	114698080	114698279	100	0.54451	4.13806	0.0405118	L_unique	21.2636	14.5788
chr6	114800400	114800599	100	0.77693	4.47491	0.0124323	L_unique	29.1086	16.988
chr6	114807500	114807853	177	0.9684	4.79295	0.0024239	L_unique	38.7776	19.8181
chr6	114847631	114848035	202	1.339	5.34772	8.20859e-06	L_unique	64.7685	25.6026
chr6	114907607	114907808	101	1.31443	4.25191	0.00125716	L_unique	30.0465	12.0812
chr6	114968635	114969063	214	0.12545	5.72984	0.035872	L_unique	55.4288	50.8126
chr6	115772690	115772899	105	0.90656	4.47564	0.00704499	L_unique	30.4616	16.2499
chr6	115901018	115901306	144	0.24964	5.0606	0.0403973	L_unique	36.3887	30.6068
chr6	115909945	115910185	120	-0.0709	7.12399	0.0218632	L_unique	136.102	142.957
chr6	115946406	115946787	191	0.12255	6.49998	0.0258818	L_unique	94.4353	86.7448
chr6	116007814	116008033	110	-0.16253	5.06978	0.0429221	L_unique	31.7463	35.532
chr6	116010654	116010853	100	-0.10104	4.75711	0.0521085	L_unique	26.1111	28.0053
chr6	116667474	116667757	142	0.89796	5.15899	0.00133847	L_unique	48.7716	26.173
chr6	117932700	117933016	158	0.12511	5.23837	0.0432725	L_unique	39.4219	36.1473
chr6	119200478	119200818	170	1.19984	3.99363	0.00607144	L_unique	24.1433	10.5101
chr6	119417391	119417590	100	0.52499	4.27345	0.0342982	L_unique	23.1983	16.122
chr6	120001746	120001952	103	0.46224	4.13222	0.0405118	L_unique	20.5824	14.9399
chr6	120155651	120155850	100	0.28557	7.80019	0.00217385	L_unique	246.079	201.887
chr6	120473561	120473796	118	0.26973	5.90789	0.0220275	L_unique	65.9251	54.6832
chr6	120665879	120666228	175	0.48782	5.99034	0.00638147	L_unique	75.2829	53.6844
chr6	121473108	121473316	104	0.74773	4.2835	0.0182924	L_unique	25.2352	15.0286
chr6	122340416	122340615	100	0.62986	4.77753	0.0148672	L_unique	34.118	22.0484
chr6	122598077	122598339	131	-0.66985	6.22773	0.00047223	L_unique	59.4171	94.527
chr6	122624624	122624823	100	0.83542	4.04373	0.0159592	L_unique	22.0307	12.3464
chr6	122764882	122765087	103	-0.18881	5.26812	0.0386022	L_unique	36.0947	41.1416
chr6	122819720	122820161	221	0.16253	6.20097	0.0264077	L_unique	77.829	69.5368
chr6	122828293	122828492	100	0.67208	4.24342	0.0228655	L_unique	23.9086	15.0051
chr6	122862895	122863193	149	0.45716	4.49292	0.0346512	L_unique	26.3823	19.2174
chr6	122921460	122921781	161	1.26239	4.55622	0.000708028	L_unique	36.4391	15.1897
chr6	124262737	124262936	100	0.31475	4.66153	0.0436968	L_unique	28.2251	22.6927
chr6	124375503	124375908	203	1.71188	4.67823	7.52258e-06	L_unique	46.3395	14.1457
chr6	124723685	124723884	100	-0.46574	5.91089	0.00703949	L_unique	51.1982	70.706
chr6	124769449	124769653	102	-0.16986	5.40055	0.0373049	L_unique	39.8255	44.8017
chr6	124840790	124841263	237	1.30008	5.28076	1.98857e-05	L_unique	61.0027	24.7734
chr6	124900292	124900733	221	-0.30777	5.85309	0.0199537	L_unique	51.9555	64.3102
chr6	124907840	124908125	143	-0.07823	5.42275	0.0419193	L_unique	41.748	44.0743
chr6	125074073	125074286	107	0.65656	5.09615	0.00771162	L_unique	42.9453	27.2441
chr6	125099476	125099693	109	-0.47299	5.60958	0.00936275	L_unique	41.4438	57.5233
chr6	125256407	125256606	100	0.06381	3.95794	0.069975	L_unique	15.8878	15.2004
chr6	125274851	125275050	100	0.16204	5.05148	0.043412	L_unique	35.0781	31.3514
chr6	125328409	125328608	100	1.15643	3.80367	0.00666229	L_unique	20.8487	9.35317
chr6	125494244	125494730	243	0.24043	5.25042	0.0360956	L_unique	41.3735	35.0224
chr6	127034942	127035141	100	-0.16425	4.38244	0.0584113	L_unique	19.7026	22.0784
chr6	127122619	127122831	106	-0.04068	5.06785	0.0482013	L_unique	33.0714	34.0171
chr6	128143766	128143965	100	0.20877	4.67878	0.0473382	L_unique	27.5344	23.8249
chr6	128604532	128604731	100	-0.09248	4.39477	0.0584113	L_unique	20.3722	21.7209
chr6	128624511	128624760	125	0.27421	4.17492	0.0531718	L_unique	19.8632	16.4249
chr6	128760070	128760315	123	0.1327	6.57424	0.0233444	L_unique	99.7739	91.006
chr6	128798840	128799091	126	0.75217	6.74663	2.19098e-05	L_unique	139.364	82.7418
chr6	128799537	128799946	205	0.90473	6.66223	1.20401e-06	L_unique	138.582	74.0211
chr6	129193513	129193846	167	2.03137	4.9637	7.22611e-09	L_unique	63.092	15.4337
chr6	129326605	129326864	130	0.42887	5.39934	0.016091	L_unique	48.9683	36.3757
chr6	129334383	129334721	169	0.59176	5.92952	0.00293298	L_unique	74.8225	49.6472
chr6	129344615	129344870	128	0.62631	4.1427	0.0276217	L_unique	21.9455	14.217
chr6	131293064	131293263	100	0.68222	4.80528	0.0121061	L_unique	35.4175	22.0724
chr6	131387115	131387490	188	0.38377	5.96832	0.0113876	L_unique	71.5165	54.8126
chr6	134065022	134065446	212	0.11285	4.91069	0.0496346	L_unique	31.2788	28.9254
chr6	134114981	134115328	174	0.07498	5.88965	0.0351509	L_unique	60.8481	57.7664
chr6	134134708	134135208	250	0.48113	5.22056	0.0178379	L_unique	44.0517	31.5593
chr6	134195020	134195390	185	2.27428	3.91645	8.47811e-06	L_unique	33.211	6.86524
chr6	134567154	134567545	196	0.82793	5.56174	0.000725988	L_unique	62.9313	35.4515
chr6	134632271	134632522	126	0.42779	4.81854	0.0260983	L_unique	32.7276	24.3297
chr6	134794145	134794435	145	-0.05177	5.55197	0.0401835	L_unique	46.0805	47.7641
chr6	134848286	134848554	134	0.47606	4.41208	0.0345812	L_unique	25.1086	18.0515
chr6	134896670	134896891	111	0.32785	6.27987	0.0113382	L_unique	87.0514	69.3558
chr6	135240423	135240622	100	-0.36129	4.91486	0.0342371	L_unique	26.6159	34.1901
chr6	135249825	135250024	100	0.6659	4.12396	0.0276217	L_unique	21.9616	13.8423
chr6	137747684	137747912	114	-0.0175	4.71757	0.055058	L_unique	26.1515	26.4706
chr6	138322414	138322613	100	1.4488	3.83621	0.0022449	L_unique	23.5983	8.64466
chr6	140424252	140424718	233	0.41032	5.75939	0.0136666	L_unique	62.4466	46.9883
chr6	140466358	140466669	156	0.68463	5.64357	0.0023443	L_unique	63.3769	39.4309
chr6	141062395	141062594	100	2.20459	3.51809	6.63595e-05	L_unique	24.5966	5.33613
chr6	142785382	142785712	165	0.43428	4.19023	0.0468418	L_unique	21.2203	15.7043
chr6	143020711	143020910	100	0.64964	3.89964	0.0328572	L_unique	18.6934	11.9159
chr6	143373826	143374025	100	0.07216	4.06785	0.0679169	L_unique	17.1952	16.3562
chr6	144570897	144571096	100	0.71043	4.26374	0.0182924	L_unique	24.5722	15.017
chr6	144997275	144997625	175	0.58219	4.46832	0.0243842	L_unique	27.0849	18.0913
chr6	145460173	145460372	100	0.74492	3.85454	0.0254378	L_unique	18.7264	11.174
chr6	145806749	145807019	135	0.95741	4.10837	0.00910715	L_unique	24.0352	12.3776
chr6	145853683	145853984	151	1.06583	5.20297	0.000282534	L_unique	53.2934	25.4581
chr6	145858457	145858768	156	1.84623	5.44779	6.926e-10	L_unique	82.7625	23.0177
chr6	145865373	145865580	104	0.78496	6.21333	0.000173536	L_unique	97.3973	56.5263
chr6	145866191	145866701	255	1.17424	6.30876	7.48136e-08	L_unique	119.088	52.7698
chr6	145910003	145910280	139	0.23525	4.48864	0.0536269	L_unique	24.357	20.6922
chr6	145949325	145949524	100	0.3705	3.92665	0.0557675	L_unique	17.2904	13.3744
chr6	146207623	146207901	139	-0.06971	4.55492	0.0572833	L_unique	22.9443	24.0802
chr6	146209051	146209250	100	0.14464	4.32732	0.0597003	L_unique	21.1069	19.0934
chr6	146285324	146285625	151	1.7647	4.29295	6.18781e-05	L_unique	36.1344	10.6339
chr6	146344767	146344971	102	1.3844	3.98217	0.00184945	L_unique	25.5344	9.78092
chr6	146490410	146490609	100	0.54195	4.67823	0.0213154	L_unique	30.8929	21.2186
chr6	146538106	146538478	186	0.92324	5.32012	0.000763159	L_unique	55.0145	29.0104
chr6	146634260	146634528	134	0.34678	4.6785	0.0391765	L_unique	28.8778	22.7077
chr6	147116641	147116900	130	0.27352	4.61441	0.0441424	L_unique	26.9305	22.2796
chr6	147516427	147516788	181	1.62653	4.55033	3.07581e-05	L_unique	41.1721	13.3343
chr6	149097307	149097686	190	1.83847	5.49381	6.36381e-10	L_unique	85.2156	23.8278
chr5	3342132	3342331	100	-0.12402	6.54234	0.0246167	L_unique	89.284	97.2988
chr5	3420445	3420775	165	0.38973	5.58879	0.0170155	L_unique	55.0876	42.0468
chr5	3431230	3431429	100	-0.23721	4.36905	0.0556299	L_unique	19.0332	22.4346
chr5	3928294	3928493	100	-0.44056	5.69696	0.0133912	L_unique	44.5292	60.432
chr5	5194889	5195209	160	0.92572	5.01014	0.00179811	L_unique	44.4158	23.3813
chr5	5332969	5333168	100	0.65724	3.99363	0.0333627	L_unique	20.0045	12.6846
chr5	5514789	5515042	127	0.3383	5.36735	0.0269326	L_unique	46.4144	36.7125
chr5	7960256	7960455	100	0.13046	4.46018	0.057202	L_unique	23.0295	21.0384
chr5	8964519	8964879	180	1.17332	4.87242	0.000531794	L_unique	43.9893	19.5048
chr5	9056051	9056411	180	-0.16481	4.63952	0.0539784	L_unique	23.5412	26.3901
chr5	9090702	9090928	113	0.2248	5.12114	0.0368624	L_unique	37.6229	32.1945
chr5	9101053	9101252	100	0.19818	6.97814	0.0141797	L_unique	135.039	117.706
chr5	9266127	9266329	101	-0.05938	5.39232	0.0423895	L_unique	41.1446	42.8734
chr5	11497014	11497213	100	0.05843	4.64616	0.055058	L_unique	25.5522	24.538
chr5	11860676	11860975	150	1.06807	3.97564	0.00832654	L_unique	22.7797	10.8649
chr5	12877735	12877953	109	0.71115	4.62751	0.0107602	L_unique	31.627	19.3188
chr5	13797599	13797798	100	0.50749	4.39721	0.0345812	L_unique	25.1233	17.6729
chr5	14963447	14963677	115	1.41523	4.10777	0.00152436	L_unique	28.1563	10.5572
chr5	15043827	15044160	167	1.2048	4.91822	0.000275531	L_unique	45.9063	19.9155
chr5	15552356	15552623	134	1.94925	4.88244	7.69889e-08	L_unique	57.9632	15.0096
chr5	15600484	15600721	119	1.99464	4.98109	1.78395e-08	L_unique	63.0494	15.821
chr5	15673320	15673519	100	2.15144	4.38863	6.64211e-07	L_unique	44.1503	9.93769
chr5	17842361	17842567	103	1.56777	4.38616	0.000123756	L_unique	36.003	12.1449
chr5	17956452	17956804	176	0.83038	4.59984	0.00801738	L_unique	32.3351	18.1847
chr5	17961194	17961393	100	0.85071	3.69937	0.0314276	L_unique	17.4448	9.67335
chr5	17965457	17965813	178	1.44803	4.12515	0.00105129	L_unique	28.8233	10.5644
chr5	18005317	18005516	100	2.60151	4.50945	4.3323e-10	L_unique	56.1107	9.24514
chr5	18043190	18043393	102	0.29067	4.46241	0.0500517	L_unique	24.382	19.9328
chr5	20201333	20201639	153	2.01383	3.60837	0.000171429	L_unique	24.5098	6.06898
chr5	20815911	20816110	100	0.57805	4.07741	0.0337599	L_unique	20.6266	13.8171
chr5	20912335	20912689	177	1.72098	5.40669	9.80762e-09	L_unique	77.021	23.3637
chr5	20913161	20913450	145	0.99394	5.80747	5.74553e-05	L_unique	79.0361	39.6844
chr5	21033525	21033728	102	0.9132	5.92127	8.44125e-05	L_unique	83.163	44.16
chr5	21035718	21036082	182	1.01445	5.17575	0.000518591	L_unique	51.3743	25.4311
chr5	21378871	21379222	176	0.25674	5.00666	0.037644	L_unique	35.1397	29.4111
chr5	21441353	21441587	117	0.43386	4.69937	0.0300353	L_unique	30.1963	22.3537
chr5	21505207	21505482	138	1.71338	4.55328	1.31139e-05	L_unique	42.5171	12.9654
chr5	21558622	21558946	162	1.23763	4.25686	0.00179595	L_unique	29.3579	12.4497
chr5	21714495	21714737	121	0.49162	4.51118	0.0295177	L_unique	27.0394	19.2311
chr5	21843008	21843265	129	2.6143	4.01395	2.23435e-07	L_unique	39.977	6.52872
chr5	22024318	22024517	100	0.9416	4.45906	0.00704499	L_unique	30.4815	15.8703
chr5	23604359	23604558	100	0.79528	3.72561	0.0314276	L_unique	17.427	10.042
chr5	23675590	23675922	166	0.31494	5.81854	0.0199118	L_unique	62.9446	50.6002
chr5	23708861	23709133	136	0.51169	5.12203	0.0144973	L_unique	41.5817	29.1654
chr5	23758645	23758974	165	0.85074	4.37493	0.00861363	L_unique	27.8634	15.4503
chr5	23857769	23857968	100	0.76788	4.65757	0.00847771	L_unique	32.9341	19.3415
chr5	24357468	24357860	196	1.21786	4.41645	0.00121376	L_unique	32.5679	14.0016
chr5	24452927	24453151	112	0.21246	5.34772	0.0353523	L_unique	43.8331	37.8308
chr5	24869415	24869944	265	1.79718	4.59769	5.47406e-06	L_unique	45.1383	12.9879
chr5	25009810	25010036	113	0.79357	5.68623	0.000747123	L_unique	67.7907	39.1094
chr5	25230743	25231023	140	1.16142	4.2608	0.00290114	L_unique	28.6708	12.8179
chr5	25238959	25239276	159	1.07695	4.56593	0.00218656	L_unique	34.4016	16.3074
chr5	25436193	25436421	114	1.05276	3.80643	0.0139908	L_unique	20.1514	9.7139
chr5	27767885	27768355	235	1.94007	4.83886	1.93703e-07	L_unique	56.0598	14.6094
chr5	29289778	29290102	162	0.7483	4.20734	0.0175888	L_unique	23.9423	14.253
chr5	29293399	29293598	100	1.38792	3.73888	0.00272548	L_unique	21.5982	8.25301
chr5	29522765	29522964	100	1.25203	4.65871	0.000412854	L_unique	38.9817	16.3667
chr5	29782027	29782226	100	0.5302	4.31057	0.0344663	L_unique	23.8459	16.5123
chr5	29887526	29887787	131	0.3517	4.57741	0.0396381	L_unique	26.9696	21.135
chr5	29992986	29993267	141	0.1415	5.78433	0.0322677	L_unique	57.8835	52.4758
chr5	30423560	30423843	142	1.22865	3.89964	0.00538776	L_unique	22.8475	9.74941
chr5	30516450	30516655	103	0.62631	4.1427	0.0276217	L_unique	21.9455	14.217
chr5	30691024	30691232	104	1.00073	5.29961	0.000395207	L_unique	55.7143	27.843
chr5	30709882	30710081	100	0.74253	4.55328	0.0129849	L_unique	30.3694	18.1515
chr5	30775083	30775389	153	0.90223	4.50771	0.00753961	L_unique	31.0996	16.6401
chr5	30961556	30961862	153	1.18684	5.57598	1.57572e-05	L_unique	71.9738	31.6155
chr5	31251607	31251855	124	0.48296	5.04605	0.0198693	L_unique	39.0576	27.946
chr5	31713343	31713548	103	0.68222	4.80528	0.0121061	L_unique	35.4175	22.0724
chr5	31907996	31908195	100	0.53846	4.09615	0.0337599	L_unique	20.6115	14.1912
chr5	32240924	32241123	100	0.74559	4.4247	0.0156755	L_unique	27.8093	16.5861
chr5	32313819	32314018	100	0.06586	4.22561	0.0642927	L_unique	19.1403	18.2862
chr5	32751398	32752052	327	1.76636	5.43074	2.63889e-09	L_unique	79.5572	23.3858
chr5	33039465	33039800	168	0.108	5.80019	0.0350412	L_unique	57.8478	53.6754
chr5	33144140	33144339	100	-0.17722	4.18589	0.062555	L_unique	17.1161	19.3532
chr5	33284219	33284418	100	1.24936	3.66546	0.0057893	L_unique	19.5641	8.22936
chr5	33372420	33372972	276	0.99261	5.3966	0.000362502	L_unique	59.4212	29.8632
chr5	34232946	34233360	207	0.44029	5.49903	0.0144034	L_unique	52.6797	38.8242
chr5	34236050	34236344	147	-0.26651	5.03085	0.0373826	L_unique	29.8073	35.8551
chr5	34271760	34272010	125	0.18908	4.6198	0.0518193	L_unique	26.2517	23.0271
chr5	34949394	34949635	121	0.23995	5.93518	0.0239942	L_unique	66.4941	56.3055
chr5	35042484	35042683	100	-0.03741	5.62002	0.0397946	L_unique	48.5472	49.8225
chr5	35975741	35975940	100	0.15571	4.52628	0.0560645	L_unique	24.3211	21.8328
chr5	36096334	36096658	162	0.83671	4.80735	0.00579857	L_unique	37.4192	20.9517
chr5	36390801	36391089	144	0.78285	5.09799	0.00373313	L_unique	44.924	26.1106
chr5	36434523	36434870	174	2.14069	4.6427	8.90188e-08	L_unique	52.4563	11.8956
chr5	36526442	36526663	111	0.52071	4.98109	0.0163053	L_unique	37.8296	26.3683
chr5	36567296	36567531	118	0.22925	5.59892	0.0314588	L_unique	52.4745	44.7649
chr5	36835964	36836241	139	1.0982	4.04174	0.00607144	L_unique	24.098	11.2561
chr5	36980309	36980508	100	1.11363	6.58764	1.73906e-08	L_unique	141.48	65.3821
chr5	36989696	36990018	161	0.1948	8.03085	0.00506493	L_unique	279.8	244.459
chr5	37028935	37029147	106	0.13337	5.09058	0.0448731	L_unique	35.6855	32.5344
chr5	37107660	37107859	100	0.70939	4.73989	0.0116813	L_unique	34.1683	20.8966
chr5	37147595	37147794	100	0.51337	4.19616	0.0340668	L_unique	21.8998	15.3426
chr5	37313323	37313627	152	1.18458	4.51499	0.0013994	L_unique	34.4703	15.1653
chr5	38469883	38470244	181	1.22984	4.38202	0.00170443	L_unique	31.9322	13.6148
chr5	38479101	38479300	100	0.33495	5.34957	0.0240122	L_unique	45.7927	36.305
chr5	39153405	39153679	137	0.94356	4.91763	0.00217782	L_unique	41.9154	21.7939
chr5	39645000	39645199	100	0.28248	6.45999	0.0132806	L_unique	97.0886	79.824
chr5	41646655	41647099	222	0.89071	5.19884	0.0014505	L_unique	50.0117	26.9738
chr5	43269089	43269293	102	1.84863	3.52083	0.000701733	L_unique	21.7832	6.04824
chr5	43277072	43277322	125	2.63808	3.529	8.09832e-06	L_unique	28.8009	4.62662
chr5	43279865	43280064	100	0.36832	4.08245	0.0540158	L_unique	19.2476	14.9108
chr5	43324658	43324896	119	0.11706	4.65389	0.0539784	L_unique	26.2168	24.1736
chr5	43842632	43842854	111	-0.39282	6.41867	0.00659407	L_unique	74.6598	98.0251
chr5	44164112	44164684	286	0.94976	5.82838	8.4081e-05	L_unique	78.9715	40.885
chr5	45534380	45534597	109	0.5675	5.50465	0.00718717	L_unique	55.2691	37.2947
chr5	45680000	45680365	183	1.37541	4.85712	6.75059e-05	L_unique	46.683	17.9936
chr5	52065054	52065253	100	0.27428	3.91645	0.0617426	L_unique	16.6055	13.7305
chr5	52141945	52142278	167	0.09409	4.79809	0.0512433	L_unique	28.7429	26.9282
chr5	52173565	52173811	123	1.55694	4.0736	0.000578207	L_unique	28.8814	9.81596
chr5	53282703	53282926	112	0.87231	4.49185	0.00973866	L_unique	30.4423	16.6298
chr5	53407792	53408031	120	0.46378	4.71523	0.0256753	L_unique	30.8483	22.3676
chr5	53598580	53598811	116	-0.01355	4.48757	0.058502	L_unique	22.3282	22.5389
chr5	54045564	54045860	148	0.34768	4.91109	0.0342371	L_unique	33.9404	26.6719
chr5	57717300	57717531	116	0.89984	4.24793	0.0105533	L_unique	25.9534	13.9096
chr5	62909206	62909415	105	0.99649	4.33886	0.00445533	L_unique	28.5834	14.3265
chr5	63827102	63827366	132	0.43924	5.0434	0.0231315	L_unique	38.3996	28.3206
chr5	63957574	63957983	205	1.99387	5.27753	3.54365e-10	L_unique	77.4109	19.4351
chr5	64030724	64030944	110	0.68792	6.0279	0.000747645	L_unique	82.8173	51.4087
chr5	64149541	64149838	149	0.78493	5.07678	0.00473213	L_unique	44.3003	25.711
chr5	64156161	64156487	163	0.8021	5.87588	0.000308489	L_unique	77.5433	44.4721
chr5	64218207	64218557	175	1.22997	5.70681	2.89801e-06	L_unique	79.9926	34.103
chr5	64218730	64218934	102	1.41619	5.64053	3.98873e-07	L_unique	81.4942	30.5359
chr5	64240985	64241401	208	0.51402	5.69616	0.00701072	L_unique	61.9559	43.3858
chr5	64275228	64275427	100	1.02123	4.39068	0.00490086	L_unique	29.8839	14.7237
chr5	64289423	64289628	103	0.39469	4.77729	0.0345361	L_unique	31.4423	23.9167
chr5	64344339	64344577	119	0.1773	4.8208	0.0486812	L_unique	30.0533	26.5778
chr5	64364464	64364828	182	1.5611	5.2967	4.25858e-07	L_unique	67.5203	22.8821
chr5	64505200	64505565	183	0.38534	5.77121	0.0156597	L_unique	62.4176	47.7868
chr5	64865225	64865504	140	-0.32046	6.31377	0.0114887	L_unique	71.1869	88.8931
chr5	64905714	64905913	100	0.42364	4.64212	0.0346561	L_unique	28.9189	21.5602
chr5	64980547	64980748	101	0.57254	4.03372	0.0333627	L_unique	19.9732	13.4306
chr5	65107412	65107643	116	-0.18374	5.68928	0.030978	L_unique	48.4159	54.992
chr5	65322194	65322481	144	1.28551	4.77729	0.000284549	L_unique	42.815	17.5638
chr5	65667696	65667899	102	0.45716	4.49292	0.0346512	L_unique	26.3823	19.2174
chr5	65689048	65689277	115	0.39964	4.52014	0.0398489	L_unique	26.3542	19.9777
chr5	65724193	65724417	112	-0.30949	6.67706	0.00860533	L_unique	91.9205	113.914
chr5	65763900	65764287	194	0.26028	7.07325	0.00836922	L_unique	147.379	123.051
chr5	65828421	65828630	105	0.94956	3.80735	0.0186544	L_unique	19.4558	10.074
chr5	65862571	65862974	202	0.28289	7.14501	0.00596432	L_unique	156.114	128.317
chr5	65949882	65950083	101	0.00824	4.77369	0.0540384	L_unique	27.4324	27.2762
chr5	66005418	66005662	122	1.36527	4.02764	0.00184945	L_unique	26.1779	10.1612
chr5	66073648	66073913	133	1.65061	5.34413	8.23625e-08	L_unique	71.9755	22.9246
chr5	66077066	66077386	160	1.40284	5.78094	1.17184e-07	L_unique	89.4097	33.8133
chr5	66114332	66114578	123	-0.34307	5.50474	0.0215738	L_unique	40.3139	51.1363
chr5	66153462	66153767	153	1.93181	5.05328	1.67548e-08	L_unique	64.8568	16.999
chr5	66319332	66319694	181	0.62436	4.63922	0.0172163	L_unique	30.94	20.071
chr5	67427375	67427666	146	0.07101	5.60465	0.0385887	L_unique	49.8719	47.4766
chr5	72161105	72161460	178	0.06362	5.17326	0.0455865	L_unique	36.8877	35.2964
chr5	72763726	72763961	118	0.30376	5.28398	0.0300097	L_unique	43.2869	35.0684
chr5	72832205	72832426	111	-0.08058	4.74743	0.0521085	L_unique	26.121	27.6215
chr5	72938496	72938743	124	1.28322	5.42821	1.17255e-05	L_unique	67.1735	27.6001
chr5	72939352	72939715	182	1.24848	5.22972	3.37023e-05	L_unique	57.8386	24.3438
chr5	73152025	73152239	107	1.21015	4.10106	0.00311044	L_unique	26.1028	11.2823
chr5	73181419	73181618	100	0.3315	4.23888	0.0523526	L_unique	21.18	16.8319
chr5	73200751	73200999	124	1.80879	5.17946	2.2575e-08	L_unique	67.8302	19.3608
chr5	73201218	73201543	163	1.82322	5.06222	9.44442e-08	L_unique	62.8495	17.7606
chr5	73206802	73207090	144	0.97815	5.62463	0.000143584	L_unique	69.2482	35.1525
chr5	73210797	73211009	106	1.04075	6.64006	8.29474e-08	L_unique	143.056	69.5358
chr5	73265505	73265903	199	0.84567	4.72792	0.00545129	L_unique	35.5248	19.7679
chr5	73344401	73344600	100	0.70971	4.22561	0.0228655	L_unique	23.9253	14.629
chr5	73382780	73383002	111	0.15366	5.43538	0.0369984	L_unique	45.6395	41.0284
chr5	73650995	73651194	100	-0.00931	4.67823	0.055058	L_unique	25.5203	25.6855
chr5	74126174	74126390	108	0.23501	5.85637	0.024095	L_unique	62.8515	53.4036
chr5	74260310	74260659	175	2.06108	4.55197	2.4275e-07	L_unique	47.9185	11.483
chr5	74261082	74261427	173	1.93933	4.62869	1.42382e-06	L_unique	48.4477	12.6321
chr5	74704558	74704760	101	0.81043	4.45906	0.0124323	L_unique	29.1268	16.6084
chr5	75017675	75017904	115	0.59233	4.59368	0.0209296	L_unique	29.6476	19.6644
chr5	75044528	75044767	120	0.41796	5.57543	0.014735	L_unique	55.1164	41.2537
chr5	76243914	76244296	191	0.92513	4.7409	0.00294664	L_unique	36.8467	19.4047
chr5	76540872	76541218	173	0.3435	4.14212	0.0531718	L_unique	19.8886	15.6747
chr5	76843588	76843787	100	0.4166	4.28398	0.0403508	L_unique	22.5067	16.8617
chr5	77223340	77223539	100	0.30985	4.41486	0.0455016	L_unique	23.7488	19.1588
chr5	77266176	77266375	100	0.24152	6.3108	0.0186173	L_unique	86.3162	73.0109
chr5	77459911	77460123	106	0.47279	5.70137	0.00987874	L_unique	61.2979	44.1694
chr5	86741188	86741603	208	2.30985	4.29248	2.46004e-07	L_unique	43.6347	8.80031
chr5	88527684	88527921	119	2.54671	3.69937	2.74298e-06	L_unique	31.4007	5.37407
chr5	88534465	88535278	407	3.31066	5.11215	4.366e-22	L_unique	108.947	10.9801
chr5	88542927	88543292	183	0.87972	4.42626	0.00918911	L_unique	29.1641	15.8499
chr5	88574888	88575115	114	0.3517	4.57741	0.0396381	L_unique	26.9696	21.135
chr5	90339612	90339857	123	0.4501	4.26812	0.0342982	L_unique	22.5206	16.4849
chr5	90500887	90501095	104	1.3844	3.98217	0.00184945	L_unique	25.5344	9.78092
chr5	90773962	90774233	136	0.74806	4.24593	0.0182924	L_unique	24.5893	14.6406
chr5	90951511	90951829	159	0.51702	3.96241	0.0404396	L_unique	18.6476	13.0312
chr5	91402774	91403001	114	0.87731	4.06593	0.0121429	L_unique	22.6994	12.3572
chr5	91985843	91986102	130	0.46771	4.55622	0.0297285	L_unique	27.6666	20.0061
chr5	92312398	92312597	100	0.13895	4.71182	0.0530188	L_unique	27.4988	24.9738
chr5	92384967	92385166	100	0.06381	3.95794	0.069975	L_unique	15.8878	15.2004
chr5	93125386	93125641	128	1.65788	4.23635	0.000217976	L_unique	33.4815	10.6104
chr5	93234085	93234451	183	1.72624	4.83886	2.48955e-06	L_unique	52.0555	15.7332
chr5	93240185	93240458	137	0.25077	4.81604	0.0423997	L_unique	30.7268	25.8243
chr5	96878269	96878532	132	0.07491	4.40368	0.0598021	L_unique	21.7228	20.6236
chr5	97090077	97090508	216	0.78486	5.26679	0.00215831	L_unique	50.5353	29.3311
chr5	97401036	97401378	171	1.0674	4.98325	0.000679285	L_unique	45.7897	21.8498
chr5	97404995	97405364	185	2.69248	4.29107	3.32511e-09	L_unique	49.7736	7.69985
chr5	97417297	97417496	100	0.59198	4.20097	0.0281421	L_unique	22.5798	14.9802
chr5	97807328	97807527	100	0.81939	4.32148	0.0112178	L_unique	26.5599	15.051
chr5	97840028	97840229	101	0.7949	3.83089	0.0254378	L_unique	18.7438	10.8036
chr5	97885466	97885736	135	0.61124	4.42	0.0239408	L_unique	26.4578	17.3202
chr5	97906805	97907004	100	1.65463	4.18097	0.000167284	L_unique	32.1843	10.2224
chr5	97983399	97983682	142	1.93373	3.56593	0.000442397	L_unique	23.1477	6.05894
chr5	99374527	99374848	161	1.11199	4.54935	0.00218656	L_unique	34.4241	15.9265
chr5	100441338	100441859	261	2.68003	4.48864	2.50818e-10	L_unique	56.8329	8.8681
chr5	100570169	100570377	104	0.35924	5.95532	0.0145516	L_unique	70.275	54.7847
chr5	100582077	100582432	178	0.40542	6.62858	0.00398214	L_unique	113.874	85.9765
chr5	101764853	101765138	143	0.87047	5.07646	0.00211003	L_unique	45.6232	24.9545
chr5	101830626	101830825	100	0.99733	3.83267	0.0139908	L_unique	20.1308	10.0841
chr5	103693287	103693548	131	0.77749	5.87619	0.000534714	L_unique	76.9012	44.8627
chr5	103698634	103698841	104	0.35921	6.7921	0.00464199	L_unique	125.514	97.8497
chr5	103756251	103756474	112	0.29625	5.78493	0.0219939	L_unique	61.0981	49.7562
chr5	103777391	103777802	206	1.3274	4.79949	0.000200478	L_unique	44.1148	17.5791
chr5	103910984	103911490	253	0.38892	5.47181	0.018966	L_unique	50.7829	38.7829
chr5	103930675	103930874	100	0.59949	4.27777	0.0285818	L_unique	23.8764	15.7581
chr5	103972291	103972611	160	0.26426	5.19508	0.0334017	L_unique	40.1467	33.4272
chr5	103999739	104000133	197	0.87029	4.1496	0.0129602	L_unique	23.9964	13.1269
chr5	104074560	104074759	100	0.74773	4.2835	0.0182924	L_unique	25.2352	15.0286
chr5	104508355	104508554	100	0.35771	4.95887	0.0303243	L_unique	35.2054	27.4744
chr5	105145199	105145412	107	-0.15059	5.09228	0.0429221	L_unique	32.379	35.9414
chr5	105589159	105589431	136	1.0181	3.9993	0.00832654	L_unique	22.7588	11.2375
chr5	105616201	105616400	100	-0.19444	5.69435	0.030978	L_unique	48.4065	55.3906
chr5	105623072	105623541	235	0.74418	5.30367	0.00385363	L_unique	51.118	30.5178
chr5	105686382	105686581	100	0.17176	5.94094	0.0294593	L_unique	65.2009	57.8827
chr5	107353311	107353522	106	1.00291	4.08684	0.00910715	L_unique	24.0555	12.0035
chr5	107371337	107371733	198	2.04133	4.21261	4.8411e-06	L_unique	37.616	9.13842
chr5	107497464	107497814	175	1.31179	4.05295	0.00311044	L_unique	26.1519	10.5345
chr5	107498819	107499018	100	1.67911	3.60106	0.00145359	L_unique	21.7149	6.78103
chr5	107611718	107611970	126	0.88595	4.62928	0.00473754	L_unique	33.6435	18.2055
chr5	107619138	107619355	109	1.2183	4.20097	0.00254061	L_unique	28.0537	12.0572
chr5	107738439	107738638	100	0.35072	5.2409	0.0237839	L_unique	42.7028	33.4873
chr5	107842196	107842408	106	1.93357	4.38244	6.70616e-06	L_unique	40.764	10.6712
chr5	107845337	107845536	100	1.57714	4.48109	7.05007e-05	L_unique	38.5768	12.9288
chr5	107868884	107869333	225	1.1977	5.94513	1.18241e-06	L_unique	93.3113	40.6809
chr5	107966214	107966431	109	-0.16608	5.37619	0.0376184	L_unique	39.21	43.9939
chr5	108037292	108037607	158	1.63712	4.32732	9.4792e-05	L_unique	35.405	11.3826
chr5	108049929	108050270	171	1.66946	4.53001	3.07581e-05	L_unique	41.2048	12.9536
chr5	108076417	108076624	104	1.45606	4.02014	0.00126722	L_unique	26.8746	9.79544
chr5	108163741	108163940	100	1.10727	3.5222	0.0161167	L_unique	16.8635	7.82757
chr5	108427322	108427521	100	-0.14782	4.46574	0.057202	L_unique	20.9929	23.2579
chr5	108726907	108727106	100	0.94594	4.18969	0.00984974	L_unique	25.328	13.1475
chr5	109652764	109653063	150	1.49053	4.03841	0.000859898	L_unique	27.5442	9.80247
chr5	109900932	109901170	119	0.70971	4.22561	0.0228655	L_unique	23.9253	14.629
chr5	110313154	110313357	102	0.32891	4.71836	0.0346059	L_unique	29.5035	23.4889
chr5	110357521	110357866	173	0.60145	4.73635	0.018053	L_unique	32.833	21.6399
chr5	110387006	110387225	110	0.03169	4.38078	0.0611928	L_unique	21.0628	20.6052
chr5	110493797	110494128	166	0.82766	4.62928	0.00847771	L_unique	32.9706	18.5771
chr5	110980101	110980353	126	-0.03079	4.9493	0.0504618	L_unique	30.567	31.2264
chr5	111141592	111141942	175	1.44767	4.9881	1.83553e-05	L_unique	52.416	19.2164
chr5	111160052	111160270	109	1.28723	4.49292	0.000599741	L_unique	35.1764	14.4131
chr5	111200210	111200450	120	1.36133	4.22972	0.00125716	L_unique	30.0727	11.705
chr5	111273599	111273798	100	0.29322	4.88223	0.038166	L_unique	32.6461	26.6418
chr5	111301743	111302083	170	0.83313	4.08684	0.0168132	L_unique	22.6809	12.731
chr5	112179813	112180091	139	0.05928	4.12751	0.0660303	L_unique	17.8413	17.1231
chr5	112285571	112285982	206	1.64849	5.68419	2.10498e-09	L_unique	91.0404	29.0395
chr5	112342807	112343085	139	0.46975	5.65899	0.0113153	L_unique	59.4607	42.936
chr5	113174945	113175209	132	0.14342	4.49363	0.0536269	L_unique	23.6758	21.4353
chr5	113310570	113310769	100	1.19525	4.48289	0.0013994	L_unique	33.8366	14.7768
chr5	113771699	113771985	143	0.16787	6.99868	0.016071	L_unique	135.544	120.655
chr5	113776227	113776476	125	-0.33048	7.39196	0.00256584	L_unique	149.782	188.341
chr5	114296810	114297028	109	0.43428	4.19023	0.0468418	L_unique	21.2203	15.7043
chr5	114380282	114380692	205	0.48238	6.15634	0.0045124	L_unique	84.3041	60.3445
chr5	114380764	114380986	111	0.50117	6.0736	0.00495995	L_unique	80.1252	56.6112
chr5	114616786	114616985	100	-0.06521	4.18643	0.0642927	L_unique	17.8002	18.6233
chr5	114661172	114661435	132	1.37494	4.28398	0.000871903	L_unique	31.373	12.0964
chr5	114765388	114765688	150	1.33322	4.66658	0.000288998	L_unique	40.3135	15.9997
chr5	114851944	114852143	100	0.5514	4.48289	0.0243842	L_unique	27.0694	18.471
chr5	114914827	114915026	100	1.07855	4.12692	0.00673929	L_unique	25.3901	12.0223
chr5	115107773	115107972	100	0.23277	4.66742	0.0436968	L_unique	27.5466	23.4422
chr5	115177841	115178235	197	1.57336	3.96463	0.000684983	L_unique	26.9331	9.0502
chr5	115284769	115285116	174	0.94946	4.59922	0.00327984	L_unique	33.683	17.442
chr5	115475898	115476097	100	0.68242	4.75266	0.0116813	L_unique	34.1513	21.2803
chr5	115530443	115530716	137	1.27443	5.17006	4.02601e-05	L_unique	55.9969	23.1485
chr5	115631629	115631900	136	0.15855	6.06267	0.027136	L_unique	70.6171	63.2676
chr5	117109681	117109880	100	0.29872	4.25439	0.0523526	L_unique	21.1671	17.2083
chr5	117113357	117113556	100	0.53505	4.34674	0.0344663	L_unique	24.4925	16.9031
chr5	117127201	117127400	100	0.35461	4.18316	0.0468418	L_unique	20.5414	16.0651
chr5	117916414	117916620	103	0.65365	3.94741	0.0328572	L_unique	19.3496	12.3
chr5	117922095	117922397	151	1.24551	4.1198	0.00218883	L_unique	26.7702	11.2906
chr5	117932929	117933213	142	0.83083	4.12869	0.0168132	L_unique	23.3299	13.1162
chr5	117954068	117954267	100	0.00608	4.2539	0.0642927	L_unique	19.1191	19.0387
chr5	118004731	118004991	130	0.44527	4.42665	0.0345812	L_unique	25.0942	18.4304
chr5	118559944	118560163	110	0.51611	5.75092	0.00732819	L_unique	64.3994	45.0316
chr5	118590990	118591243	127	0.55048	5.08182	0.0142114	L_unique	40.986	27.985
chr5	118613182	118613381	100	0.90418	4.20945	0.0137193	L_unique	25.3083	13.5232
chr5	118614520	118614767	124	0.4138	4.73888	0.0301406	L_unique	30.8197	23.1346
chr5	118721488	118721737	125	0.93151	4.52322	0.00577251	L_unique	31.7564	16.6502
chr5	118781733	118781932	100	0.84657	3.80643	0.0186544	L_unique	18.7616	10.4335
chr5	120102781	120103031	125	-0.25551	4.83022	0.0423997	L_unique	26.0365	31.0813
chr5	120604874	120605198	162	0.81553	5.86952	0.000308489	L_unique	77.5624	44.0709
chr5	120706680	120706889	105	0.71079	6.10849	0.000564556	L_unique	88.2721	53.9329
chr5	120837008	120837351	172	0.96017	4.53841	0.00577251	L_unique	32.4129	16.6601
chr5	121308048	121308542	247	1.16103	4.83621	0.000464264	L_unique	42.7166	19.1026
chr5	121383969	121384168	100	0.02405	5.26325	0.0450268	L_unique	38.7272	38.087
chr5	121427340	121427606	133	0.11736	4.50596	0.0560645	L_unique	23.6643	21.8155
chr5	121602059	121602289	115	-0.18944	4.39436	0.0584113	L_unique	19.6934	22.4568
chr5	121815123	121815454	166	0.42162	5.20734	0.0206545	L_unique	42.7588	31.9231
chr5	121842822	121843154	166	0.42162	5.73989	0.0117859	L_unique	61.8499	46.1763
chr5	122179770	122179969	100	0.41348	4.87994	0.0303083	L_unique	33.9816	25.5137
chr5	122199464	122199712	124	0.21287	4.42118	0.0546019	L_unique	23.0647	19.9007
chr5	122243368	122243610	121	-0.42323	5.40368	0.0187004	L_unique	36.5567	49.0199
chr5	122295407	122295666	130	0.57235	4.36651	0.0289517	L_unique	25.1535	16.9162
chr5	122303397	122303601	102	0.22931	4.56529	0.0486467	L_unique	25.6333	21.8663
chr5	122310774	122311112	169	1.50641	6.23562	4.94715e-11	L_unique	127.012	44.7066
chr5	122343783	122344063	140	0.70451	5.57725	0.00212891	L_unique	60.9479	37.4007
chr5	122344320	122344564	122	1.00466	5.05197	0.000758776	L_unique	46.9906	23.4195
chr5	122397541	122397842	151	0.64977	5.41664	0.00439695	L_unique	53.5022	34.1013
chr5	122754577	122754850	137	1.63371	4.27537	0.000144249	L_unique	34.1124	10.993
chr5	122824496	122824746	125	1.44728	5.53623	3.01126e-07	L_unique	76.6317	28.1018
chr5	122865732	122865931	100	0.71176	4.37242	0.0150739	L_unique	26.507	16.1845
chr5	122881233	122881432	100	0.10534	4.69401	0.0530188	L_unique	26.8468	24.9564
chr5	122997343	122997758	208	0.53255	4.59058	0.0251155	L_unique	28.9774	20.033
chr5	123163053	123163252	100	1.31358	4.15587	0.00152436	L_unique	28.1031	11.3065
chr5	123235720	123236029	155	0.92196	4.58465	0.00437311	L_unique	33.0283	17.4321
chr5	123258974	123259173	100	0.39276	4.48792	0.0398489	L_unique	25.7108	19.5831
chr5	123285260	123285459	100	0.05385	4.27921	0.0626853	L_unique	19.7823	19.0575
chr5	123296523	123296722	100	0.23521	4.28445	0.0567153	L_unique	21.1422	17.9616
chr5	123368878	123369146	134	0.98059	4.85605	0.00199634	L_unique	40.6827	20.6169
chr5	123661696	123661895	100	0.17584	4.22147	0.061078	L_unique	19.8269	17.5518
chr5	123922081	123922526	223	1.76466	5.03119	3.51662e-07	L_unique	60.2763	17.7391
chr5	123938462	123938843	191	0.67788	5.08606	0.00771162	L_unique	42.9623	26.855
chr5	124050234	124050433	100	-0.411	5.42206	0.0187004	L_unique	37.1827	49.4384
chr5	124225877	124226302	213	1.12534	5.01395	0.00036358	L_unique	47.7232	21.876
chr5	124233186	124233452	133	1.04247	5.07201	0.000561178	L_unique	48.2764	23.438
chr5	124249190	124249416	113	0.40359	5.21588	0.0206545	L_unique	42.7447	32.3139
chr5	124249911	124250157	123	0.63522	5.24593	0.00700243	L_unique	47.2925	30.4489
chr5	124341979	124342178	100	1.0181	3.9993	0.00832654	L_unique	22.7588	11.2375
chr5	124480171	124480433	131	0.95967	5.74367	8.27914e-05	L_unique	74.7243	38.4213
chr5	124541183	124541483	150	0.07142	6.96809	0.0234616	L_unique	128.338	122.139
chr5	124869002	124869288	143	0.41811	4.6126	0.0346833	L_unique	28.2789	21.1641
chr5	125040027	125040681	327	1.53318	5.83233	2.84404e-09	L_unique	96.9333	33.4919
chr5	125058074	125058286	106	-0.52617	5.88729	0.00486403	L_unique	49.3236	71.0309
chr5	125137388	125137587	100	-0.09066	5.00701	0.0481681	L_unique	31.1612	33.1823
chr5	125179157	125179429	136	-0.52855	6.6348	0.00113248	L_unique	82.7407	119.352
chr5	125273684	125273883	100	-0.78604	4.72302	0.0070088	L_unique	20.1122	34.6802
chr5	125306418	125306625	104	1.39877	4.38657	0.000499785	L_unique	33.9645	12.8811
chr5	125348468	125348796	164	0.07339	5.04091	0.0474819	L_unique	33.7685	32.0936
chr5	125406113	125406329	108	0.14765	6.70506	0.0206606	L_unique	109.811	99.129
chr5	129999170	129999472	151	0.20231	5.31114	0.0355971	L_unique	42.5856	37.0136
chr5	130036327	130036565	119	0.89149	4.32193	0.0112178	L_unique	27.2404	14.6841
chr5	130044315	130044530	108	0.56003	4.25686	0.0342982	L_unique	23.2132	15.7453
chr5	130129465	130129664	100	2.83493	5.56545	8.19368e-22	L_unique	126.493	17.7283
chr5	130129979	130130567	294	2.81604	5.58832	2.66763e-22	L_unique	127.676	18.1299
chr5	130204647	130204907	130	1.07695	4.56593	0.00218656	L_unique	34.4016	16.3074
chr5	134115647	134115991	172	0.91558	4.40929	0.00653448	L_unique	29.1835	15.4711
chr5	134282640	134283055	208	0.82498	4.65814	0.00660762	L_unique	33.6056	18.97
chr5	134303971	134304190	110	0.3435	4.14212	0.0531718	L_unique	19.8886	15.6747
chr5	134370767	134371129	181	2.48553	4.67492	5.42217e-10	L_unique	60.4506	10.794
chr5	134512272	134512471	100	0.54978	4.7608	0.018053	L_unique	32.8015	22.4075
chr5	134589905	134590246	171	1.04307	5.14458	0.000518591	L_unique	50.7774	24.642
chr5	134960573	134960825	126	1.05183	4.40689	0.00363612	L_unique	30.5437	14.733
chr5	135196456	135196655	100	0.711	4.30089	0.0182924	L_unique	25.2181	15.4057
chr5	135208225	135208451	113	0.23521	4.28445	0.0567153	L_unique	21.1422	17.9616
chr5	135236748	135236947	100	0.1168	4.42587	0.0598021	L_unique	22.382	20.6414
chr5	135250681	135250906	113	0.53307	6.12203	0.00310293	L_unique	83.7818	57.9001
chr5	135369200	135369399	100	0.1403	6.03389	0.0288936	L_unique	68.7858	62.4115
chr5	135550989	135551238	125	-0.08672	4.5222	0.0560645	L_unique	22.298	23.6794
chr5	135567742	135568148	203	1.65505	5.09799	4.79401e-07	L_unique	60.7796	19.2991
chr5	135568811	135569069	129	1.02736	4.96204	0.00123452	L_unique	44.4996	21.8318
chr5	135887834	135888122	144	0.70637	4.86905	0.0101418	L_unique	37.3293	22.8776
chr5	136002768	136003092	162	1.44415	5.18289	5.25528e-06	L_unique	59.92	22.0211
chr5	136014817	136015095	139	0.97007	4.90508	0.00149725	L_unique	41.9359	21.4075
chr5	136016187	136016386	100	0.9182	5.25588	0.000919789	L_unique	52.5267	27.7955
chr5	136016760	136016959	100	0.73786	5.13922	0.00394954	L_unique	45.5112	27.2898
chr5	136034930	136035208	139	1.04712	4.68316	0.00199951	L_unique	36.93	17.8716
chr5	136258924	136259123	100	-0.39919	4.49363	0.0398489	L_unique	19.617	25.8703
chr5	136410900	136411099	100	0.0081	4.59615	0.0572833	L_unique	24.2548	24.119
chr5	136458605	136458860	128	0.43859	4.72715	0.0301406	L_unique	30.8339	22.7509
chr5	136535759	136536135	188	1.61467	4.36396	0.000123756	L_unique	36.0342	11.7666
chr5	136589612	136589811	100	0.25233	4.44209	0.0500517	L_unique	23.7237	19.9169
chr5	136594948	136595282	167	1.78859	4.71888	2.02677e-06	L_unique	48.9479	14.1682
chr5	136623229	136623478	125	0.73372	4.80643	0.00975214	L_unique	36.0841	21.6992
chr5	137116645	137116914	135	0.36925	6.23026	0.00985448	L_unique	85.3243	66.0568
chr5	137315560	137315910	175	0.68244	4.72561	0.0116813	L_unique	33.5172	20.8849
chr5	137484238	137484437	100	0.12578	3.6677	0.0774905	L_unique	13.2745	12.1662
chr5	137510232	137510442	105	0.19026	4.78398	0.0494132	L_unique	29.4278	25.792
chr5	137654874	137655096	111	0.09303	4.59337	0.0549919	L_unique	24.9313	23.3744
chr5	137656942	137657302	180	0.45969	5.03372	0.0231315	L_unique	38.4141	27.9325
chr5	137720806	137721046	120	1.19997	5.10534	0.000157467	L_unique	52.1764	22.7116
chr5	137723826	137724172	173	1.09575	4.70893	0.00147332	L_unique	38.2345	17.8897
chr5	138090291	138090648	179	0.68222	4.80528	0.0121061	L_unique	35.4175	22.0724
chr5	138149239	138150133	447	2.19013	5.79874	4.01304e-16	L_unique	118.916	26.0584
chr5	138187246	138187450	102	-0.1496	6.3487	0.0243696	L_unique	77.3806	85.8354
chr5	139075149	139075367	109	0.71209	4.44056	0.0156755	L_unique	27.7921	16.9653
chr5	139196872	139197241	185	1.27595	5.69602	1.21645e-06	L_unique	80.6719	33.3137
chr5	139206568	139206773	103	0.82395	4.24743	0.0137193	L_unique	25.2709	14.2754
chr5	139237563	139237762	100	0.11363	4.25092	0.061078	L_unique	19.8042	18.3042
chr5	139282303	139282547	122	-0.08311	6.08809	0.0322091	L_unique	66.098	70.0176
chr5	139364299	139364516	109	-0.14986	4.97564	0.0466629	L_unique	29.8717	33.1416
chr5	140201177	140201496	160	2.19912	4.2338	1.82472e-06	L_unique	40.3182	8.78012
chr5	140351206	140351405	100	-0.21202	4.35712	0.0556299	L_unique	19.042	22.0565
chr5	140414463	140414806	172	0.94137	5.0429	0.00148594	L_unique	45.683	23.7889
chr5	140567349	140567611	131	-0.10955	4.92587	0.047308	L_unique	29.2648	31.5736
chr5	140731136	140731354	109	0.40452	4.82955	0.030274	L_unique	32.7134	24.7146
chr5	140763243	140763442	100	-0.71427	4.97546	0.00883201	L_unique	24.5615	40.2968
chr5	140882419	140882783	182	1.01573	5.00771	0.00101893	L_unique	45.746	22.625
chr5	140916878	140917194	158	1.21674	5.06238	0.000135734	L_unique	50.9408	21.9175
chr5	140917951	140918190	120	1.222	4.80735	0.000284549	L_unique	42.7647	18.3327
chr5	140980066	140980431	183	1.65012	4.60473	2.66962e-05	L_unique	43.1052	13.7339
chr5	141014334	141014623	145	0.3383	5.36735	0.0269326	L_unique	46.4144	36.7125
chr5	141033113	141033355	121	0.46259	4.52492	0.0346833	L_unique	27.0249	19.6115
chr5	141076197	141076520	162	1.06897	5.31468	0.000142255	L_unique	57.6467	27.4778
chr5	141077028	141077315	144	0.8739	5.3914	0.000899225	L_unique	56.8209	31.0054
chr5	141084348	141084702	177	0.43451	5.15856	0.0204833	L_unique	41.5223	30.7242
chr5	141179190	141179783	297	0.46778	5.09876	0.020092	L_unique	40.2984	29.1388
chr5	142482680	142482879	100	-0.00367	4.30643	0.0626853	L_unique	19.7612	19.8115
chr5	142778568	142778767	100	0.88747	4.35755	0.00861363	L_unique	27.8824	15.0722
chr5	143000742	143000965	112	0.12826	4.68316	0.0530188	L_unique	26.8582	24.5735
chr5	143269920	143270251	166	-0.16699	5.20721	0.0415416	L_unique	34.8652	39.1436
chr5	143329033	143329355	161	0.61304	5.03001	0.0112099	L_unique	40.4069	26.4187
chr5	143375241	143375519	139	1.13654	4.06206	0.00437143	L_unique	24.7667	11.2651
chr5	143387382	143387589	104	0.711	4.30089	0.0182924	L_unique	25.2181	15.4057
chr5	143527542	143527772	115	0.70839	6.2045	0.000449342	L_unique	94.2679	57.6922
chr5	143654703	143655070	184	0.97642	4.61351	0.00327984	L_unique	34.3377	17.4518
chr5	143917467	143917708	121	0.25934	4.35841	0.0556299	L_unique	22.4412	18.749
chr5	144154522	144154721	100	0.55525	4.21836	0.0281421	L_unique	22.5645	15.356
chr5	144183941	144184304	182	1.22506	4.98559	0.000228536	L_unique	48.4398	20.7216
chr5	144254903	144255236	167	0.01084	5.87619	0.0366479	L_unique	58.9578	58.5164
chr5	144344569	144344928	180	1.46991	4.37994	0.000342709	L_unique	34.6527	12.5098
chr5	145280781	145280980	100	0.14936	6.6809	0.0207442	L_unique	108.052	97.425
chr5	146606191	146606390	100	1.54078	3.75191	0.00183674	L_unique	22.9799	7.89818
chr5	146676482	146676686	102	0.50326	6.22622	0.00350909	L_unique	89.1307	62.8826
chr5	146706920	146707239	160	1.03734	5.36034	0.000244383	L_unique	58.8516	28.674
chr5	146844416	146844615	100	0.07219	4.74342	0.0540384	L_unique	27.4649	26.1244
chr5	147319792	147320034	121	0.47255	4.58684	0.0297285	L_unique	28.3075	20.401
chr5	147545679	147545878	100	0.7902	4.10716	0.0168132	L_unique	22.6629	13.1051
chr5	147895905	147896194	145	0.9103	6.18035	2.8787e-05	L_unique	99.4225	52.9001
chr5	148450997	148451280	142	0.73372	4.80643	0.00975214	L_unique	36.0841	21.6992
chr5	148509204	148509691	244	1.37246	5.17104	1.12037e-05	L_unique	57.9714	22.3904
chr5	148532278	148532533	128	0.71173	4.56785	0.0167437	L_unique	30.3519	18.5325
chr5	148594755	148595081	163	0.65729	4.91645	0.0105143	L_unique	37.9255	24.0473
chr5	148598474	148598673	100	0.91101	4.44285	0.00704499	L_unique	29.823	15.8603
chr5	148940110	148940354	122	1.19345	4.27777	0.00290114	L_unique	29.3339	12.8264
chr5	148978372	148978716	172	0.38249	5.95668	0.0112724	L_unique	70.9104	54.3962
chr5	149017677	149017996	160	0.51859	5.47873	0.0101987	L_unique	53.3725	37.2569
chr5	149079774	149080001	114	0.80172	4.58465	0.00801738	L_unique	31.6802	18.1738
chr5	149089930	149090173	122	0.27364	6.17041	0.0185265	L_unique	79.1891	65.5076
chr5	149118125	149118704	290	1.46763	5.64831	1.02649e-07	L_unique	83.4086	30.1586
chr5	149119480	149119906	213	2.43666	5.3208	1.48687e-14	L_unique	92.9981	17.1778
chr5	149235084	149235441	179	0.86874	4.52356	0.00753961	L_unique	31.0803	17.0204
chr5	149368194	149368458	132	0.36095	4.35109	0.0459551	L_unique	23.1279	18.0086
chr5	150411760	150412221	231	1.07317	4.78966	0.00121195	L_unique	40.1199	19.0679
chr5	150614324	150614534	105	0.00666	5.17561	0.0468528	L_unique	36.2257	36.0588
chr5	150665158	150665378	110	0.04649	8.36196	0.0144105	L_unique	334.348	323.745
chr5	151210878	151211253	188	0.94687	4.42587	0.00490086	L_unique	29.8427	15.4811
chr4	3090396	3090714	159	-0.1745	6.13134	0.0268198	L_unique	65.9861	74.4701
chr4	3209741	3209940	100	0.31881	4.05622	0.0540158	L_unique	18.5793	14.8956
chr4	3780456	3780655	100	0.65729	4.91645	0.0105143	L_unique	37.9255	24.0473
chr4	3810257	3810497	120	0.1168	4.42587	0.0598021	L_unique	22.382	20.6414
chr4	6688784	6688983	100	0.21785	3.7608	0.0697415	L_unique	14.6185	12.5697
chr4	6902311	6902510	100	0.65629	4.79154	0.0121061	L_unique	34.7679	22.0605
chr4	7405224	7405431	104	0.24384	4.87744	0.0419826	L_unique	31.9858	27.0118
chr4	8803160	8803460	150	0.5037	5.03623	0.0198693	L_unique	39.0725	27.5576
chr4	8922202	8922425	112	-0.88449	5.64616	0.000390491	L_unique	36.8582	68.0444
chr4	9530456	9530655	100	0.21818	3.62396	0.0743909	L_unique	13.2972	11.4309
chr4	9647365	9647674	155	-0.26704	6.00771	0.0201408	L_unique	58.6553	70.5821
chr4	9649040	9649333	147	0.52187	5.99718	0.00382757	L_unique	76.5386	53.3067
chr4	10974651	10974875	112	1.45112	4.27729	0.000599433	L_unique	32.0633	11.7267
chr4	11106678	11106967	145	1.32995	4.11441	0.00218883	L_unique	27.4624	10.924
chr4	11129266	11129632	183	1.07687	5.79025	1.88299e-05	L_unique	80.3756	38.1025
chr4	11140096	11140295	100	1.51367	3.80551	0.00122449	L_unique	23.6267	8.27452
chr4	11148599	11148894	148	0.93714	5.55164	0.000302349	L_unique	64.9029	33.8966
chr4	11242429	11242699	135	1.24428	3.85022	0.00469388	L_unique	22.198	9.3702
chr4	11672823	11673022	100	-0.195	6.04588	0.0255159	L_unique	61.7505	70.6873
chr4	11764853	11765116	132	0.98634	5.59499	0.000129483	L_unique	68.0329	34.34
chr4	14048446	14048645	100	1.06054	4.20734	0.00547208	L_unique	26.6786	12.7911
chr4	15242504	15242785	141	0.59589	4.23989	0.0281421	L_unique	23.2287	15.3689
chr4	15273270	15273469	100	-0.67394	5.7047	0.00207554	L_unique	41.2903	65.8755
chr4	15986640	15986851	106	0.14073	5.11215	0.0448731	L_unique	36.3155	32.9404
chr4	15988912	15989202	145	-0.15888	4.91783	0.047308	L_unique	28.6089	31.9395
chr4	17821760	17821959	100	3.1836	2.35712	0.000518799	L_unique	15.4434	1.69975
chr4	19850629	19850888	130	0.88988	4.59984	0.00619525	L_unique	33.0088	17.8135
chr4	21695920	21696275	178	0.73478	4.78041	0.00934507	L_unique	35.4521	21.3035
chr4	21739138	21739503	183	0.64985	4.53506	0.0205024	L_unique	29.0403	18.5087
chr4	21781455	21781745	145	0.8961	4.75464	0.00419897	L_unique	36.8269	19.7885
chr4	25271967	25272205	119	-0.06755	4.66937	0.055058	L_unique	24.8573	26.0488
chr4	26345151	26345440	145	1.20873	5.36735	2.77963e-05	L_unique	62.7575	27.152
chr4	28812789	28813065	138	0.3517	4.57741	0.0396381	L_unique	26.9696	21.135
chr4	32005319	32005540	111	0.16739	4.55817	0.0527006	L_unique	24.9655	22.2306
chr4	32229308	32229770	231	0.67623	5.14846	0.00648853	L_unique	44.8357	28.0581
chr4	32334657	32335036	190	0.14262	6.08245	0.02862	L_unique	71.1978	64.4961
chr4	32476533	32476866	167	0.91738	4.61441	0.00473754	L_unique	33.6632	17.8236
chr4	32790803	32791002	100	1.16038	3.97272	0.00832654	L_unique	23.4727	10.5015
chr4	32889524	32889723	100	0.7473	4.32012	0.0144228	L_unique	25.8801	15.4172
chr4	32909389	32909689	150	2.18371	4.80251	7.50762e-09	L_unique	59.4813	13.0924
chr4	33110876	33111248	186	1.7985	6.26349	3.52418e-15	L_unique	143.285	41.1905
chr4	33119146	33119345	100	1.08811	3.88078	0.0103265	L_unique	21.4787	10.1031
chr4	33188927	33189276	175	0.3256	5.21011	0.030143	L_unique	41.4388	33.0668
chr4	34560979	34561357	189	1.55304	4.46832	0.000105751	L_unique	37.9188	12.9224
chr4	34581444	34581721	139	-0.18743	4.8663	0.0455404	L_unique	27.3332	31.1253
chr4	34766100	34766383	142	1.28313	4.23533	0.00179595	L_unique	29.3827	12.0734
chr4	35030474	35030697	112	0.32519	4.58995	0.0441424	L_unique	26.9562	21.5162
chr4	35099898	35100240	171	0.8506	5.06593	0.00273412	L_unique	44.9806	24.9442
chr4	35310458	35310926	234	1.30857	4.72302	0.000240701	L_unique	41.5652	16.7808
chr4	40776512	40776799	144	1.04891	5.12396	0.000464002	L_unique	50.1583	24.2431
chr4	40857930	40858132	101	0.42429	5.76679	0.0119312	L_unique	63.0723	47.0018
chr4	40884284	40884483	100	0.40827	6.94533	0.002162	L_unique	141.972	106.98
chr4	40906393	40906592	100	-0.12344	4.4542	0.057202	L_unique	21.0024	22.8785
chr4	41134901	41135100	100	0.38669	5.34445	0.0240122	L_unique	46.4561	35.5334
chr4	41147555	41147756	101	2.63808	3.529	8.09832e-06	L_unique	28.8009	4.62662
chr4	41298968	41299386	209	1.55603	4.71182	2.30693e-05	L_unique	44.9371	15.2825
chr4	41437035	41437286	126	1.24428	3.85022	0.00469388	L_unique	22.198	9.3702
chr4	41507020	41507279	130	0.17556	5.28112	0.0406888	L_unique	41.3238	36.5891
chr4	41697654	41697853	100	0.45519	3.88657	0.0557675	L_unique	17.3176	12.6317
chr4	41708506	41708732	113	0.1773	4.8208	0.0486812	L_unique	30.0533	26.5778
chr4	41714431	41714632	101	0.07003	6.11681	0.0327085	L_unique	71.1023	67.7334
chr4	41773613	41773812	100	-0.39909	5.44017	0.0188382	L_unique	37.8081	49.8567
chr4	44073818	44074237	210	1.18311	5.95204	1.18241e-06	L_unique	93.2864	41.0834
chr4	44083867	44084338	236	1.40946	5.13792	1.62453e-05	L_unique	57.3869	21.6034
chr4	44106229	44106721	246	1.86385	4.87493	1.93703e-07	L_unique	55.9806	15.3802
chr4	44488310	44488509	100	1.11028	3.77921	0.0093272	L_unique	20.173	9.34419
chr4	44602575	44602868	147	0.40813	4.98559	0.0303243	L_unique	36.4957	27.5032
chr4	44635621	44635872	126	0.28127	4.7409	0.0432574	L_unique	29.4774	24.2559
chr4	44910946	44911210	132	-0.46952	6.85927	0.00121684	L_unique	98.668	136.62
chr4	44973545	44973761	108	-0.06709	5.77248	0.0365959	L_unique	53.4062	55.9484
chr4	45286456	45286655	100	0.36499	4.22302	0.0468418	L_unique	21.193	16.4558
chr4	45719636	45719876	120	0.74831	4.08496	0.0214835	L_unique	21.9952	13.0937
chr4	45882979	45883178	100	-0.23145	5.7478	0.0285484	L_unique	49.5934	58.2233
chr4	46028717	46028928	106	1.58166	4.029	0.000452578	L_unique	28.2432	9.43596
chr4	46039354	46039553	100	0.46249	4.88326	0.0225147	L_unique	34.6433	25.1418
chr4	46126587	46126898	156	0.73156	4.85712	0.00777536	L_unique	37.3465	22.492
chr4	46305146	46305348	101	0.38942	4.75042	0.0345361	L_unique	30.8058	23.5183
chr4	46344472	46344671	100	0.97747	4.44209	0.00363612	L_unique	30.5019	15.491
chr4	46369187	46369439	126	0.58773	4.16096	0.0340668	L_unique	21.9299	14.5919
chr4	46527575	46527790	108	-0.14085	4.90929	0.047308	L_unique	28.6183	31.5532
chr4	46561289	46561698	205	1.79425	5.04687	1.46913e-07	L_unique	61.5631	17.75
chr4	46636033	46636357	162	2.41514	3.82103	2.96734e-06	L_unique	32.6407	6.1197
chr4	46643377	46643816	220	2.30945	4.47236	5.44949e-08	L_unique	49.4221	9.97029
chr4	46742660	46742969	155	0.64723	4.47126	0.0200299	L_unique	27.7588	17.7242
chr4	47001063	47001338	138	2.34259	3.37242	0.000183061	L_unique	23.3235	4.59838
chr4	47322392	47322591	100	0.10054	3.94056	0.069975	L_unique	15.8986	14.8284
chr4	49284669	49284868	100	0.18935	5.13792	0.039655	L_unique	37.5983	32.9737
chr4	49597450	49597679	115	0.50749	4.39721	0.0345812	L_unique	25.1233	17.6729
chr4	53187118	53187430	156	0.66333	4.08182	0.0270079	L_unique	21.3104	13.4558
chr4	53227751	53227955	102	0.33095	4.83621	0.0344498	L_unique	32.0374	25.4701
chr4	53243745	53243944	100	1.5558	3.36566	0.00401127	L_unique	17.674	6.01165
chr4	53353393	53353817	212	1.86465	3.9915	8.89549e-05	L_unique	30.3542	8.33496
chr4	53386342	53386541	100	-0.14778	4.66993	0.0509796	L_unique	24.185	26.7937
chr4	53490792	53491090	149	2.5814	6.07305	1.6501e-25	L_unique	164.706	27.5189
chr4	53786007	53786356	175	0.74623	4.39068	0.0150739	L_unique	27.1672	16.196
chr4	53795272	53795476	102	1.08568	4.26374	0.00400634	L_unique	27.985	13.1857
chr4	53865265	53865464	100	0.09251	3.82012	0.0722322	L_unique	14.5846	13.6788
chr4	55335179	55335378	100	1.99475	3.40689	0.000490099	L_unique	21.1746	5.31296
chr4	55532848	55533144	148	0.47345	5.92587	0.00716922	L_unique	71.6351	51.5945
chr4	55825162	55825424	131	0.84477	5.63573	0.000505778	L_unique	66.6307	37.0999
chr4	55927491	55927718	114	1.52657	3.67326	0.00272548	L_unique	21.6537	7.51605
chr4	56926241	56926440	100	0.87731	4.06593	0.0121429	L_unique	22.6994	12.3572
chr4	57143543	57143780	119	-0.03519	4.89068	0.0512891	L_unique	29.3052	30.0288
chr4	57675452	57675730	139	0.36105	5.29763	0.0239471	L_unique	44.5748	34.7058
chr4	57812148	57812413	133	0.54282	5.28966	0.0108742	L_unique	47.2116	32.4074
chr4	57880005	57880313	154	0.11706	4.65389	0.0539784	L_unique	26.2168	24.1736
chr4	58040138	58040364	113	0.87731	4.06593	0.0121429	L_unique	22.6994	12.3572
chr4	58986974	58987177	102	0.03864	5.10989	0.0475127	L_unique	34.9982	34.0733
chr4	59188690	59189144	227	0.43694	6.07109	0.00788998	L_unique	78.2251	57.7849
chr4	59224960	59225194	117	0.1422	4.5701	0.0549919	L_unique	24.954	22.6117
chr4	59351642	59352026	192	0.31239	5.23787	0.0300797	L_unique	42.0509	33.8639
chr4	59407855	59408230	188	0.96967	4.28493	0.00801268	L_unique	27.2799	13.9297
chr4	59415356	59415763	204	1.15052	4.29809	0.00290114	L_unique	29.3106	13.2033
chr4	59452360	59452629	135	-0.02337	4.64846	0.0561376	L_unique	24.8776	25.2839
chr4	59610434	59610815	191	1.42573	4.40085	0.000342709	L_unique	34.6243	12.8882
chr4	59855578	59855859	141	0.87972	4.42626	0.00918911	L_unique	29.1641	15.8499
chr4	61821843	61822042	100	2.94368	3.12869	1.08965e-05	L_unique	24.2604	3.15327
chr4	62177315	62177664	175	2.14211	3.76374	2.36201e-05	L_unique	28.5377	6.46516
chr4	62237637	62237904	134	1.88726	3.62869	0.000276498	L_unique	23.7906	6.43108
chr4	62248273	62248727	227	1.92104	4.94209	7.16673e-08	L_unique	59.8222	15.7969
chr4	62259611	62259810	100	1.41103	3.68316	0.00399737	L_unique	20.9471	7.87699
chr4	62266251	62266520	135	2.0011	5.02049	6.9471e-09	L_unique	64.9402	16.2227
chr4	62345970	62346169	100	0.03551	4.65701	0.055058	L_unique	25.5414	24.9204
chr4	62479772	62480055	142	0.33854	5.46018	0.0214948	L_unique	49.5032	39.1492
chr4	62696151	62696350	100	0.19301	4.54605	0.0527006	L_unique	24.9775	21.8498
chr4	63215134	63215475	171	0.11133	4.96832	0.0466629	L_unique	32.5365	30.1201
chr4	63217407	63217635	114	-0.39724	4.86183	0.030274	L_unique	25.3376	33.3693
chr4	63342520	63342892	186	1.70458	4.96648	9.35754e-07	L_unique	56.4449	17.3179
chr4	63389773	63389974	101	0.61707	7.0443	7.14207e-05	L_unique	163.465	106.578
chr4	66803253	66803452	100	1.76151	3.56206	0.000701733	L_unique	21.7481	6.41436
chr4	70307411	70307610	100	1.0982	4.04174	0.00607144	L_unique	24.098	11.2561
chr4	70356244	70356443	100	-0.04342	4.22766	0.0642927	L_unique	18.4551	19.019
chr4	73491681	73491880	100	4.12208	1.45345	0.00146484	L_unique	11.4279	0.65629
chr4	74231395	74231696	151	0.11541	4.78801	0.0512433	L_unique	28.7545	26.5438
chr4	75259442	75259641	100	0.83083	4.12869	0.0168132	L_unique	23.3299	13.1162
chr4	75263662	75263939	139	1.91759	4.86566	1.22338e-07	L_unique	56.6677	14.9997
chr4	78773714	78774260	273	1.14549	4.63661	0.00130877	L_unique	36.9975	16.7242
chr4	82142459	82142733	137	0.1859	4.84674	0.0455404	L_unique	30.6899	26.9795
chr4	82304206	82304405	100	0.47526	3.98217	0.0404396	L_unique	18.6332	13.4035
chr4	83306792	83306991	100	1.02618	3.95345	0.0112653	L_unique	22.1087	10.8555
chr4	83513640	83513944	152	2.47849	4.72302	1.88385e-10	L_unique	62.3477	11.1872
chr4	83514658	83514940	141	2.38013	4.76958	5.80855e-10	L_unique	62.2346	11.9548
chr4	86890029	86890228	100	0.59821	4.68097	0.0176518	L_unique	31.5611	20.8484
chr4	87625304	87625646	171	0.78266	4.33886	0.0112178	L_unique	26.5417	15.4285
chr4	87648493	87648850	179	1.66067	4.28966	9.4792e-05	L_unique	34.7754	10.9992
chr4	87944551	87944759	104	0.74843	4.1677	0.0222175	L_unique	23.2945	13.866
chr4	87954980	87955309	165	1.47809	4.4286	0.000233233	L_unique	35.9432	12.9023
chr4	88020382	88020844	231	2.37128	5.02764	1.03914e-11	L_unique	74.1965	14.3403
chr4	88162539	88162738	100	1.0982	4.04174	0.00607144	L_unique	24.098	11.2561
chr4	88166981	88167180	100	0.66333	4.08182	0.0270079	L_unique	21.3104	13.4558
chr4	88280700	88280899	100	1.29713	3.69077	0.0057893	L_unique	20.2428	8.23749
chr4	88350985	88351184	100	0.14426	4.41288	0.0584113	L_unique	22.3935	20.2626
chr4	88938398	88938728	165	0.27254	4.5084	0.0493367	L_unique	25.0141	20.7082
chr4	89212322	89212584	131	1.54804	4.01118	0.000452578	L_unique	27.5733	9.42936
chr4	89369075	89369381	153	2.20427	4.03237	8.24278e-06	L_unique	35.1269	7.62235
chr4	89379561	89379901	170	2.75874	4.53035	4.80031e-11	L_unique	60.1178	8.88259
chr4	89530248	89530457	105	0.93299	3.9542	0.0150204	L_unique	21.4172	11.2177
chr4	95196618	95196976	179	0.51003	5.34259	0.0134111	L_unique	48.4225	34.0026
chr4	95212675	95212885	105	0.21379	5.53707	0.0317839	L_unique	50.0038	43.1167
chr4	95736754	95736953	100	1.86029	4.05426	7.96589e-05	L_unique	31.656	8.71871
chr4	95787457	95787656	100	1.58832	3.55295	0.00330817	L_unique	20.3522	6.76828
chr4	98109918	98110266	174	1.45112	4.27729	0.000599433	L_unique	32.0633	11.7267
chr4	99120637	99120950	157	0.88212	4.65814	0.00660762	L_unique	34.2777	18.5981
chr4	99354254	99354664	205	1.24311	4.81854	0.000284549	L_unique	43.4142	18.3408
chr4	99726113	99726351	119	0.88355	4.39232	0.00653448	L_unique	28.5238	15.4608
chr4	99944618	99944817	100	0.84172	4.47564	0.00973866	L_unique	29.7847	16.6192
chr4	101244787	101245040	127	0.25397	5.88858	0.0220275	L_unique	64.6942	54.2516
chr4	101342755	101343010	128	0.2431	4.78966	0.0428248	L_unique	30.09	25.4238
chr4	101664392	101664591	100	0.53846	4.09615	0.0337599	L_unique	20.6115	14.1912
chr4	102955496	102955914	209	1.07317	4.78966	0.00121195	L_unique	40.1199	19.0679
chr4	105252713	105252926	107	0.52187	5.99718	0.00382757	L_unique	76.5386	53.3067
chr4	106426483	106426716	117	0.94385	3.85798	0.0139908	L_unique	20.1109	10.4545
chr4	106474378	106474642	132	0.22671	4.73533	0.0467179	L_unique	28.8137	24.6237
chr4	107052947	107053146	100	0.51134	4.88616	0.0225147	L_unique	35.3057	24.7694
chr4	107184224	107184467	122	0.77839	4.44209	0.0156755	L_unique	28.4683	16.5975
chr4	107360483	107360848	183	1.44218	4.72432	6.48823e-05	L_unique	43.5744	16.0359
chr4	107772141	107772426	143	1.61168	3.71836	0.00183674	L_unique	23.0102	7.52932
chr4	108637768	108638063	148	0.15378	5.26958	0.0406888	L_unique	40.6863	36.5726
chr4	108780030	108780229	100	0.38943	5.36226	0.0212023	L_unique	47.0778	35.9407
chr4	108869986	108870339	177	0.67932	4.45607	0.0156755	L_unique	27.7753	17.3445
chr4	108907500	108907897	199	1.55757	5.2164	1.09776e-06	L_unique	63.7868	21.6698
chr4	109036489	109036688	100	0.44246	4.22972	0.0404543	L_unique	21.871	16.0944
chr4	109105997	109106383	193	0.46445	7.4466	0.000251093	L_unique	204.907	148.506
chr4	109136841	109137140	150	1.01809	5.08355	0.000841767	L_unique	48.2546	23.8267
chr4	109238875	109239175	150	1.33861	4.52014	0.000416487	L_unique	36.4904	14.4284
chr4	109268944	109269208	132	0.48144	4.64616	0.0254145	L_unique	29.5868	21.1919
chr4	109280756	109280955	100	0.36762	6.30965	0.00906329	L_unique	90.1003	69.8331
chr4	109382508	109382821	157	2.18643	3.86989	2.29561e-05	L_unique	31.192	6.85271
chr4	109977803	109978164	181	0.46786	4.74266	0.0301406	L_unique	31.4849	22.7647
chr4	110051011	110051252	121	0.47712	4.61681	0.0298994	L_unique	28.9476	20.7962
chr4	111421826	111422113	144	1.32165	5.19508	1.97282e-05	L_unique	57.9166	23.1711
chr4	114652365	114652806	221	0.61566	5.17712	0.00827847	L_unique	44.7852	29.2282
chr4	115088822	115089021	100	1.15052	4.29809	0.00290114	L_unique	29.3106	13.2033
chr4	115850662	115850923	131	1.97821	4.40609	4.23127e-06	L_unique	42.0839	10.6811
chr4	116017495	116017893	199	0.76927	5.65814	0.00120046	L_unique	65.926	38.6797
chr4	116995908	116996107	100	0.09846	5.64386	0.0367635	L_unique	51.7358	48.3227
chr4	117398078	117398420	171	1.71188	4.67823	7.52258e-06	L_unique	46.3395	14.1457
chr4	117652783	117653070	144	0.6028	4.31468	0.0234371	L_unique	24.5233	16.148
chr4	118336696	118336895	100	-0.44306	4.0736	0.0405118	L_unique	14.4407	19.6319
chr4	119116378	119116577	100	0.62796	4.7238	0.0144424	L_unique	32.8491	21.2563
chr4	119142353	119142554	101	0.4218	4.47418	0.0346512	L_unique	25.7247	19.2033
chr4	119223770	119224018	124	0.54379	4.41645	0.029261	L_unique	25.7829	17.6862
chr4	119828442	119828725	142	1.0181	3.9993	0.00832654	L_unique	22.7588	11.2375
chr4	119897529	119897766	119	0.77693	4.47491	0.0124323	L_unique	29.1086	16.988
chr4	119919397	119919596	100	0.57235	4.36651	0.0289517	L_unique	25.1535	16.9162
chr4	120019457	120019728	136	0.9967	4.65644	0.00269025	L_unique	35.6243	17.8529
chr4	120053044	120053373	165	-0.07663	6.81121	0.0245784	L_unique	109.356	115.322
chr4	120230360	120230630	135	0.93008	4.30367	0.00801268	L_unique	27.2599	14.3068
chr4	120342162	120342521	180	1.40922	4.43518	0.000342709	L_unique	35.2558	13.2744
chr4	120368680	120369026	173	1.12089	4.51809	0.00218656	L_unique	33.7903	15.5371
chr4	120432591	120432824	117	1.47303	3.78398	0.00183674	L_unique	22.9512	8.26758
chr4	120851045	120851256	106	0.27302	4.80551	0.0386805	L_unique	30.7395	25.4395
chr4	120913744	120913943	100	0.00175	6.28812	0.0318898	L_unique	78.1945	78.0997
chr4	120969745	120969944	100	-0.74287	4.60837	0.0107602	L_unique	18.8558	31.5552
chr4	120974662	120974861	100	0.27838	5.89047	0.0220275	L_unique	65.3294	53.8651
chr4	120986667	120986866	100	-0.02353	4.91585	0.0512891	L_unique	29.9417	30.4341
chr4	121052108	121052307	100	0.64964	3.89964	0.0328572	L_unique	18.6934	11.9159
chr4	121079925	121080259	167	1.93357	4.38244	6.70616e-06	L_unique	40.764	10.6712
chr4	121194791	121195063	136	0.36694	5.00509	0.0303243	L_unique	36.468	28.2782
chr4	122122760	122123115	178	1.84136	4.57678	5.47406e-06	L_unique	45.1752	12.6065
chr4	122455145	122455472	164	0.73156	4.85712	0.00777536	L_unique	37.3465	22.492
chr4	123025504	123025708	102	-0.50059	7.10866	0.000387023	L_unique	116.031	164.16
chr4	123574223	123574428	103	0.78266	4.33886	0.0112178	L_unique	26.5417	15.4285
chr4	123584779	123585034	128	0.43924	5.0434	0.0231315	L_unique	38.3996	28.3206
chr4	123738549	123739136	294	3.47979	5.53237	6.83231e-32	L_unique	154.586	13.8564
chr4	123957341	123957561	110	0.57915	4.43518	0.029261	L_unique	26.4419	17.6991
chr4	124657262	124657548	143	1.14429	4.88616	0.000531794	L_unique	43.9656	19.8906
chr4	124675197	124675396	100	0.50052	4.5736	0.0297285	L_unique	28.3222	20.0196
chr4	125065621	125065848	114	0.27377	6.56595	0.0123613	L_unique	104.173	86.1671
chr4	125118078	125118416	169	0.86275	5.9346	0.000155694	L_unique	82.4801	45.3561
chr4	125266303	125266600	149	1.17332	4.87242	0.000531794	L_unique	43.9893	19.5048
chr4	125419920	125420119	100	2.02609	3.78493	9.78546e-05	L_unique	27.8185	6.83
chr4	125912798	125913011	107	0.20827	4.50141	0.0536269	L_unique	24.3449	21.0723
chr4	126181297	126181500	102	0.59198	4.20097	0.0281421	L_unique	22.5798	14.9802
chr4	126278067	126278325	129	0.23525	4.48864	0.0536269	L_unique	24.357	20.6922
chr4	126540765	126541067	151	0.59813	5.64205	0.00558344	L_unique	61.4404	40.5881
chr4	126596508	126596713	103	0.16204	5.05148	0.043412	L_unique	35.0781	31.3514
chr4	126683101	126683364	132	0.77545	4.50701	0.00973866	L_unique	29.7483	17.3791
chr4	127000597	127000970	187	1.47547	4.55295	0.000133448	L_unique	39.1431	14.0765
chr4	127313946	127314228	141	0.05058	4.75365	0.0540384	L_unique	27.4539	26.5081
chr4	129121031	129121230	100	0.8377	3.9993	0.0206531	L_unique	21.3794	11.9625
chr4	129193355	129193570	108	1.61871	4.81786	8.78266e-06	L_unique	49.4266	16.0946
chr4	129230846	129231055	105	-0.02337	4.64846	0.0561376	L_unique	24.8776	25.2839
chr4	129239250	129239475	113	-0.54173	5.06689	0.0168889	L_unique	27.781	40.4412
chr4	129272458	129272756	149	0.70272	4.98757	0.00883201	L_unique	40.4742	24.8679
chr4	129286502	129286712	105	0.34678	4.6785	0.0391765	L_unique	28.8778	22.7077
chr4	129496750	129496982	116	-0.83296	6.01464	0.000152137	L_unique	48.4411	86.2899
chr4	129570103	129570481	189	0.38331	5.09321	0.0267893	L_unique	38.9855	29.8893
chr4	129781963	129782172	105	-0.6313	5.663	0.00382807	L_unique	40.7111	63.0599
chr4	129827641	129828323	341	1.7852	5.62914	3.09646e-10	L_unique	91.8839	26.6588
chr4	129829874	129830193	160	0.8501	5.52279	0.000673597	L_unique	61.7274	34.2431
chr4	129878024	129878302	139	0.12776	5.94831	0.0309573	L_unique	64.5431	59.0731
chr4	129959662	129959971	155	0.18064	5.97633	0.0275654	L_unique	67.026	59.1379
chr4	129977325	129977625	150	1.68329	4.19616	0.000108988	L_unique	32.8496	10.2285
chr4	130044235	130044520	143	0.68129	4.90508	0.0105143	L_unique	37.942	23.6609
chr4	130251311	130251510	100	0.23906	4.59615	0.0486467	L_unique	26.2761	22.2637
chr4	130292362	130292685	162	0.98888	4.16937	0.00984974	L_unique	25.3482	12.7721
chr4	130713509	130713708	100	0.13046	4.46018	0.057202	L_unique	23.0295	21.0384
chr4	130802029	130802291	131	0.02605	4.69696	0.055058	L_unique	26.1726	25.7042
chr4	130878711	130878910	100	0.1422	4.5701	0.0549919	L_unique	24.954	22.6117
chr4	132089043	132089242	100	0.45724	4.30551	0.0403508	L_unique	23.1691	16.8759
chr4	132261478	132261930	226	0.36427	5.31604	0.0239471	L_unique	45.1976	35.1123
chr4	132411437	132411636	100	-0.04068	5.06785	0.0482013	L_unique	33.0714	34.0171
chr4	132621730	132622079	175	0.71198	4.40689	0.0195073	L_unique	27.15	16.5746
chr4	132649244	132649446	101	1.46237	3.56464	0.00330817	L_unique	19.6414	7.12779
chr4	132801419	132801723	152	0.6103	6.03275	0.00184633	L_unique	80.8906	52.9882
chr4	132802349	132802553	102	0.64436	6.26203	0.000637775	L_unique	95.9499	61.3865
chr4	132972103	132972485	191	0.56903	5.612	0.00542193	L_unique	59.57	40.1544
chr4	133005303	133005629	163	-0.02079	5.112	0.0475127	L_unique	34.3349	34.8333
chr4	133086079	133086296	109	0.30895	5.47418	0.0268685	L_unique	49.4759	39.9384
chr4	133101233	133101456	112	-0.05144	4.28112	0.0626853	L_unique	19.0987	19.7919
chr4	133143873	133144123	125	0.63535	4.2608	0.0228655	L_unique	23.8923	15.3815
chr4	133177267	133177466	100	0.58504	4.90186	0.0128885	L_unique	36.6154	24.409
chr4	133209491	133209693	101	0.41905	5.05295	0.0267208	L_unique	38.3851	28.7089
chr4	133424278	133424546	134	0.58857	4.97272	0.0135877	L_unique	38.5058	25.6064
chr4	133440552	133440880	164	1.60019	4.80804	8.78266e-06	L_unique	48.7772	16.0884
chr4	133448780	133449050	135	0.47255	4.58684	0.0297285	L_unique	28.3075	20.401
chr4	133458040	133458239	100	0.55525	4.21836	0.0281421	L_unique	22.5645	15.356
chr4	133498519	133498718	100	0.70885	4.76666	0.00934507	L_unique	34.8017	21.2919
chr4	133821048	133821252	102	0.322	4.69023	0.0391765	L_unique	28.8646	23.0905
chr4	133829848	133830047	100	0.52725	5.33444	0.0134111	L_unique	48.4379	33.6099
chr4	133830509	133830708	100	0.75573	5.16979	0.00416412	L_unique	46.7747	27.7021
chr4	133837161	133837360	100	0.73988	6.63196	4.72129e-05	L_unique	128.169	76.746
chr4	133837423	133837800	189	0.85582	6.68538	4.38602e-06	L_unique	138.457	76.5044
chr4	133857327	133857590	132	0.89214	4.78112	0.00419897	L_unique	37.4577	20.1827
chr4	133878008	133878228	110	0.20438	5.55915	0.031621	L_unique	50.6096	43.9247
chr4	134157743	134157942	100	0.49203	5.13134	0.0173967	L_unique	41.5667	29.5549
chr4	134164262	134164513	126	0.80372	6.54074	1.87548e-05	L_unique	123.007	70.4672
chr4	134307510	134307756	123	0.39964	4.52014	0.0398489	L_unique	26.3542	19.9777
chr4	134557817	134558187	185	0.58224	4.8526	0.0187623	L_unique	35.352	23.6125
chr4	134745892	134746549	329	1.5312	5.7397	8.35316e-09	L_unique	90.8428	31.4306
chr4	134767737	134768037	150	0.19902	5.75711	0.0285484	L_unique	57.9453	50.4786
chr4	134918492	134918691	100	0.36859	5.64616	0.0172553	L_unique	56.9039	44.0743
chr4	134950576	134950830	127	0.47255	4.58684	0.0297285	L_unique	28.3075	20.401
chr4	135153572	135153771	100	-0.0523	6.63595	0.0276163	L_unique	97.6671	101.273
chr4	135244401	135244600	100	0.322	4.69023	0.0391765	L_unique	28.8646	23.0905
chr4	135416377	135416601	112	1.44295	4.36566	0.000499785	L_unique	33.9923	12.5029
chr4	135570273	135570508	118	0.63051	5.5222	0.00492091	L_unique	57.1806	36.9357
chr4	135661439	135661638	100	0.97621	3.9771	0.0112653	L_unique	22.0882	11.2277
chr4	135664687	135664980	147	0.76176	4.76764	0.00934507	L_unique	35.4698	20.9193
chr4	135801627	135801900	137	0.50458	4.60381	0.0251155	L_unique	28.9622	20.4145
chr4	135912943	135913142	100	-0.54445	4.56238	0.0251155	L_unique	19.5644	28.5339
chr4	135931852	135932105	127	0.23509	4.76276	0.0467179	L_unique	29.4522	25.0236
chr4	136110598	136110943	173	0.17741	5.40448	0.0373049	L_unique	45.0416	39.8298
chr4	136147802	136148167	183	0.31881	6.13806	0.0136287	L_unique	78.6549	63.0601
chr4	136199841	136200221	190	-0.03038	5.42127	0.0428942	L_unique	42.4026	43.3049
chr4	136586369	136586568	100	0.87731	4.06593	0.0121429	L_unique	22.6994	12.3572
chr4	136678474	136678725	126	0.70655	4.10473	0.0214835	L_unique	21.9783	13.4679
chr4	136832578	136832829	126	1.0982	4.04174	0.00607144	L_unique	24.098	11.2561
chr4	137356745	137357086	171	0.51173	6.97672	0.000468379	L_unique	150.392	105.482
chr4	137358424	137358623	100	0.40437	6.78411	0.00310227	L_unique	126.79	95.7981
chr4	137707382	137707682	150	0.78922	4.75464	0.00934507	L_unique	35.4878	20.5352
chr4	137883655	137884084	215	0.67335	5.79418	0.00192304	L_unique	70.0763	43.9413
chr4	138068615	138068903	144	1.60621	4.2608	0.000217976	L_unique	33.4493	10.9868
chr4	138171638	138172038	200	0.41616	5.56012	0.014735	L_unique	54.5006	40.8436
chr4	138184606	138184937	166	1.30039	4.46018	0.000599741	L_unique	34.5443	14.0256
chr4	138250847	138251059	106	-0.29244	6.60282	0.0102935	L_unique	87.8274	107.563
chr4	138288724	138288969	123	-0.27382	5.15061	0.0335542	L_unique	32.3053	39.0573
chr4	138311682	138311881	100	0.44308	4.75439	0.0301406	L_unique	31.4705	23.1486
chr4	138318519	138318871	176	-0.44528	5.46204	0.0164372	L_unique	37.776	51.435
chr4	138426841	138427175	167	0.90775	4.845	0.00346271	L_unique	39.3659	20.9826
chr4	138859771	138859970	100	0.5302	4.31057	0.0344663	L_unique	23.8459	16.5123
chr4	139209081	139209440	180	0.0999	6.31667	0.0281583	L_unique	82.517	76.9964
chr4	139287495	139287694	100	-0.0046	4.90689	0.0512891	L_unique	29.9522	30.0479
chr4	139318337	139318650	157	0.40867	4.7113	0.0346059	L_unique	30.1824	22.7369
chr4	139602651	139602969	159	0.15598	4.83089	0.0486812	L_unique	30.0414	26.9628
chr4	139640369	139640642	137	0.00951	6.28445	0.0318898	L_unique	78.2059	77.692
chr4	139789839	139790076	119	0.07097	4.31741	0.0626853	L_unique	20.4339	19.4531
chr4	139813464	139813893	215	1.00856	4.84281	0.00135236	L_unique	40.7038	20.2315
chr4	140004284	140004568	142	0.61967	4.54935	0.0205024	L_unique	29.0242	18.8895
chr4	140582752	140582960	104	1.1959	4.94209	0.000196389	L_unique	46.5284	20.3103
chr4	140684246	140684456	105	0.50357	6.32866	0.00285792	L_unique	95.6999	67.5028
chr4	140684513	140684755	121	0.41992	6.27531	0.00592459	L_unique	89.5903	66.9657
chr4	140689173	140689400	114	0.2005	5.71011	0.0308199	L_unique	56.1168	48.8356
chr4	140696072	140696271	100	0.13062	5.14154	0.0443203	L_unique	36.9333	33.7363
chr4	140750419	140750907	244	1.88292	5.15757	1.43957e-08	L_unique	68.5474	18.5856
chr4	140789054	140789268	107	0.3435	4.14212	0.0531718	L_unique	19.8886	15.6747
chr4	140868517	140868946	215	1.09929	5.02628	0.00036358	L_unique	47.7002	22.2639
chr4	140957884	140958083	100	0.06062	5.69549	0.0382893	L_unique	52.9222	50.7445
chr4	141069926	141070126	100	0.40005	4.93883	0.0303243	L_unique	35.233	26.7007
chr4	141120837	141121047	105	0.11736	4.50596	0.0560645	L_unique	23.6643	21.8155
chr4	141210247	141210691	222	0.94789	5.73742	0.0001099	L_unique	74.0981	38.4117
chr4	141574987	141575334	174	0.87603	5.16937	0.00188377	L_unique	48.7518	26.5632
chr4	141575487	141575731	122	0.88373	5.23761	0.00156478	L_unique	51.2498	27.7756
chr4	141664124	141664336	106	-0.00835	5.51205	0.0414797	L_unique	45.5025	45.7667
chr4	141690601	141690979	189	1.95618	4.8474	1.22338e-07	L_unique	56.7084	14.6143
chr4	141958337	141958536	100	-0.6971	5.17256	0.00521904	L_unique	28.3251	45.9219
chr4	142083838	142084037	100	-0.05352	4.58684	0.0572833	L_unique	23.5896	24.4812
chr4	145151128	145151498	185	1.91197	5.29295	1.3643e-09	L_unique	76.0531	20.2096
chr4	145211230	145211429	100	0.36809	5.12337	0.0268434	L_unique	39.5996	30.6821
chr4	146173495	146173694	100	-0.5027	5.46546	0.0101987	L_unique	37.1196	52.5934
chr4	146611070	146611335	133	-0.06657	4.77537	0.0530735	L_unique	26.7615	28.0252
chr4	147227082	147227331	125	0.44527	4.42665	0.0345812	L_unique	25.0942	18.4304
chr4	147738650	147738930	140	0.57123	4.69374	0.0176518	L_unique	31.5453	21.2314
chr4	148463289	148463574	143	0.78127	4.3741	0.0150739	L_unique	27.1849	15.8177
chr4	148583345	148583611	133	0.64723	4.47126	0.0200299	L_unique	27.7588	17.7242
chr4	148644139	148644523	192	0.84263	4.75489	0.00545129	L_unique	36.157	20.1621
chr4	148649464	148649669	103	2.01383	3.60837	0.000171429	L_unique	24.5098	6.06898
chr4	149048885	149049084	100	-0.38782	5.20456	0.0236838	L_unique	32.2371	42.1795
chr4	149067059	149067258	100	0.10237	4.39068	0.0584113	L_unique	21.7338	20.245
chr4	149725973	149726172	100	0.10534	4.69401	0.0530188	L_unique	26.8468	24.9564
chr4	149752439	149752638	100	0.95741	4.10837	0.00910715	L_unique	24.0352	12.3776
chr4	150136729	150137001	136	-0.018	5.37273	0.0433988	L_unique	41.176	41.6929
chr4	150173443	150173642	100	0.44454	4.04638	0.047661	L_unique	19.2749	14.1635
chr4	150248053	150248392	170	-0.01652	5.02883	0.0489207	L_unique	32.4595	32.8334
chr4	150260771	150260970	100	0.54772	4.45006	0.029261	L_unique	26.4266	18.0785
chr4	150420631	150420913	141	0.49909	4.99132	0.0196267	L_unique	37.8144	26.7557
chr4	150721590	150721789	100	0.17732	4.01809	0.0658588	L_unique	17.2288	15.2362
chr4	151139632	151139831	100	0.47019	4.37744	0.0402107	L_unique	24.4631	17.6592
chr4	151156969	151157168	100	0.81043	4.45906	0.0124323	L_unique	29.1268	16.6084
chr4	152086403	152086640	119	0.09409	4.79809	0.0512433	L_unique	28.7429	26.9282
chr4	152201556	152201881	163	-0.27658	4.90849	0.038166	L_unique	27.2881	33.0546
chr4	152332972	152333326	177	0.52071	4.98109	0.0163053	L_unique	37.8296	26.3683
chr4	152343283	152343482	100	-0.26123	4.27921	0.0567153	L_unique	17.7358	21.2564
chr4	152382961	152383255	147	0.74075	4.61351	0.0107602	L_unique	31.6445	18.937
chr4	152428209	152428408	100	1.03088	5.11441	0.000464002	L_unique	49.5169	24.2342
chr4	153967607	153967830	112	0.91323	4.12928	0.0129602	L_unique	24.0155	12.7521
chr4	154089221	154089442	111	0.87731	4.06593	0.0121429	L_unique	22.6994	12.3572
chr4	154123547	154123882	168	1.6833	5.43605	1.34933e-08	L_unique	77.5847	24.1575
chr4	154961333	154961582	125	0.12946	7.26481	0.0165386	L_unique	160.846	147.042
chr4	154986111	154986454	172	0.25077	4.81604	0.0423997	L_unique	30.7268	25.8243
chr4	155098590	155098870	140	0.45368	4.98864	0.0229481	L_unique	37.1549	27.1297
chr4	155129162	155129361	100	0.6682	4.1649	0.0222175	L_unique	22.6117	14.2294
chr4	155150600	155150878	139	1.02702	4.7652	0.00164332	L_unique	38.8195	19.0496
chr4	155150945	155151167	111	1.0207	4.79154	0.00164332	L_unique	39.4483	19.4431
chr4	155187166	155187368	101	0.67514	4.31786	0.0234371	L_unique	25.2014	15.7829
chr4	155234958	155235290	166	0.57854	5.25365	0.00880951	L_unique	46.6214	31.2196
chr4	155308157	155308455	149	0.23277	4.66742	0.0436968	L_unique	27.5466	23.4422
chr4	155449189	155449761	286	1.67229	4.69696	1.52959e-05	L_unique	46.3053	14.5285
chr4	155571521	155571720	100	0.73478	4.78041	0.00934507	L_unique	35.4521	21.3035
chr4	155654647	155655088	221	0.51821	5.81655	0.00649196	L_unique	67.4457	47.0931
chr4	155694627	155694869	121	0.2248	5.12114	0.0368624	L_unique	37.6229	32.1945
chr4	155769763	155770106	172	-0.15621	5.97002	0.0293156	L_unique	59.3804	66.1709
chr4	156026062	156026278	108	0.28728	5.29178	0.0300097	L_unique	43.2737	35.4605
chr4	156067675	156067874	100	-0.03296	4.79319	0.0530735	L_unique	27.4115	28.045
chr4	156101473	156101718	123	0.47255	4.58684	0.0297285	L_unique	28.3075	20.401
chr4	156200699	156200921	111	0.49195	5.55638	0.0107882	L_unique	55.8063	39.6818
chr3	8594790	8594989	100	0.04714	4.1848	0.0660303	L_unique	18.4861	17.8918
chr3	8666921	8667215	147	-0.04384	5.94589	0.0351864	L_unique	60.7145	62.5878
chr3	8964087	8964332	123	0.8975	5.04373	0.00195294	L_unique	45.0196	24.1672
chr3	8988908	8989187	140	0.38388	4.72302	0.0346059	L_unique	30.1683	23.1202
chr3	9002564	9002828	132	-0.07733	5.65701	0.0378889	L_unique	49.1236	51.8285
chr3	9027702	9027901	100	0.4341	4.53841	0.0346833	L_unique	27.0107	19.9921
chr3	9433675	9433985	155	1.538	3.94589	0.00102747	L_unique	26.2617	9.04355
chr3	9549840	9550093	127	-0.0637	5.10579	0.0475127	L_unique	33.6828	35.2033
chr3	9682149	9682377	114	0.85074	4.37493	0.00861363	L_unique	27.8634	15.4503
chr3	9786749	9786971	111	0.47606	4.41208	0.0345812	L_unique	25.1086	18.0515
chr3	14652240	14652439	100	0.59949	4.27777	0.0285818	L_unique	23.8764	15.7581
chr3	15054099	15054324	113	0.67208	4.24342	0.0228655	L_unique	23.9086	15.0051
chr3	15166336	15166535	100	0.17423	4.31331	0.0597003	L_unique	21.1183	18.7159
chr3	19245843	19246042	100	0.42447	4.32103	0.0403508	L_unique	23.1552	17.2532
chr3	19301189	19301464	138	0.93934	4.65757	0.003587	L_unique	34.9505	18.2257
chr3	19619628	19619892	132	-0.71427	4.97546	0.00883201	L_unique	24.5615	40.2968
chr3	19986169	19986467	149	0.17423	4.31331	0.0597003	L_unique	21.1183	18.7159
chr3	20076718	20076917	100	1.23763	4.25686	0.00179595	L_unique	29.3579	12.4497
chr3	21128899	21129113	107	0.22931	4.56529	0.0486467	L_unique	25.6333	21.8663
chr3	21683066	21683265	100	1.19984	3.99363	0.00607144	L_unique	24.1433	10.5101
chr3	21735779	21735978	100	0.70142	3.97272	0.0262857	L_unique	20.0208	12.3121
chr3	21941672	21941971	150	0.24757	5.48514	0.0294898	L_unique	48.8039	41.1082
chr3	22076017	22076345	164	0.83739	6.67561	4.0518e-06	L_unique	136.647	76.4749
chr3	22089992	22090191	100	-0.14319	4.62928	0.0539784	L_unique	23.5505	26.0079
chr3	27461980	27462189	105	0.79909	5.81967	0.00047026	L_unique	74.5024	42.8174
chr3	27462570	27462870	150	1.34329	5.50193	1.97168e-06	L_unique	72.1824	28.4486
chr3	27577414	27577927	257	2.41214	5.27345	1.20315e-13	L_unique	89.2339	16.765
chr3	27710634	27710981	174	0.77252	6.64926	2.38269e-05	L_unique	131.191	76.7982
chr3	27983950	27984149	100	0.36095	4.35109	0.0459551	L_unique	23.1279	18.0086
chr3	30508325	30508524	100	-0.01517	4.60716	0.0561376	L_unique	24.2443	24.5006
chr3	30592342	30592635	147	-0.28846	4.69803	0.0391765	L_unique	23.4871	28.6857
chr3	30601208	30601495	144	0.33705	7.71856	0.00101549	L_unique	236.728	187.408
chr3	30620085	30620531	223	0.43975	4.56946	0.0297285	L_unique	27.6524	20.3871
chr3	30863704	30863948	122	0.81753	4.97728	0.00423137	L_unique	41.8178	23.7279
chr3	30904335	30904534	100	0.70884	4.18643	0.0222175	L_unique	23.2773	14.2413
chr3	30975443	30975642	100	0.34169	3.82642	0.0632032	L_unique	15.9697	12.602
chr3	31100842	31101248	203	1.06608	4.81559	0.000886792	L_unique	40.7472	19.4615
chr3	34019740	34020387	324	0.87033	5.49877	0.000622782	L_unique	61.1354	33.4424
chr3	35747211	35747474	132	0.58763	4.53237	0.0247738	L_unique	28.3679	18.877
chr3	36401992	36402193	101	0.57805	4.07741	0.0337599	L_unique	20.6266	13.8171
chr3	36446859	36447092	117	-0.26152	4.33089	0.0515594	L_unique	18.3808	22.0339
chr3	36533341	36533540	100	1.04981	4.06464	0.00910715	L_unique	24.0764	11.6296
chr3	36626885	36627084	100	1.46868	3.40689	0.00401127	L_unique	17.6455	6.37555
chr3	36816712	36817016	152	0.54472	4.70628	0.0216636	L_unique	31.5297	21.6144
chr3	37481344	37481763	210	0.97999	5.30942	0.000395207	L_unique	55.6927	28.2352
chr3	37502474	37502697	112	1.10876	4.31786	0.00445533	L_unique	29.288	13.5806
chr3	37515502	37515701	100	1.0181	3.9993	0.00832654	L_unique	22.7588	11.2375
chr3	37722538	37722884	173	2.96162	3.70044	1.70393e-07	L_unique	36.2837	4.65774
chr3	37728101	37728300	100	1.01035	4.04373	0.0121429	L_unique	23.4076	11.6201
chr3	37747937	37748424	244	0.61039	4.93864	0.013248	L_unique	37.8924	24.8202
chr3	37978568	37978767	100	1.04411	4.44056	0.00363612	L_unique	31.1814	15.1212
chr3	41335079	41335278	100	1.26927	2.80367	0.0208282	L_unique	10.8401	4.49722
chr3	41408578	41408783	103	0.87231	4.49185	0.00973866	L_unique	30.4423	16.6298
chr3	41563177	41563533	178	0.51657	5.76429	0.00620078	L_unique	65.0093	45.4436
chr3	41574907	41575212	153	1.88348	5.30643	3.15089e-09	L_unique	76.0128	20.6017
chr3	41595103	41595302	100	2.50754	3.77729	2.96734e-06	L_unique	32.6964	5.74983
chr3	41599752	41600098	173	0.51236	4.43132	0.029261	L_unique	25.7678	18.0652
chr3	45378112	45378311	100	1.26012	4.07741	0.00311044	L_unique	26.127	10.9083
chr3	51262973	51263365	196	0.78704	5.05524	0.0035153	L_unique	43.6757	25.3115
chr3	51378052	51378278	113	-0.0096	5.43229	0.0428942	L_unique	43.0365	43.3239
chr3	51386921	51387120	100	0.47255	4.58684	0.0297285	L_unique	28.3075	20.401
chr3	51398688	51398950	131	0.45494	4.65871	0.0300353	L_unique	29.5724	21.5743
chr3	51554029	51554300	136	0.20841	5.57464	0.031621	L_unique	51.2274	44.3369
chr3	51768190	51768632	221	1.45226	5.3614	1.51819e-06	L_unique	68.0032	24.8516
chr3	52046121	52046320	100	0.63554	5.1061	0.00977724	L_unique	42.9287	27.6332
chr3	52196379	52196689	155	0.59599	5.18643	0.0103481	L_unique	44.7689	29.6187
chr3	52198404	52198774	185	0.11859	6.72651	0.0235488	L_unique	110.339	101.632
chr3	52243632	52243889	129	0.52901	4.56012	0.0297285	L_unique	28.3372	19.6385
chr3	52349873	52350091	109	0.41509	4.44094	0.0400414	L_unique	25.0803	18.8096
chr3	52422944	52423160	108	1.64649	4.06335	0.000192736	L_unique	29.5809	9.44863
chr3	52498431	52498630	100	-0.04731	4.86502	0.0512891	L_unique	28.6679	29.6236
chr3	52744318	52744517	100	0.91323	4.12928	0.0129602	L_unique	24.0155	12.7521
chr3	52781574	52781773	100	1.14354	3.85454	0.00751021	L_unique	21.5007	9.73223
chr3	52975238	52975573	168	1.22382	4.05817	0.00437143	L_unique	25.4586	10.9
chr3	54570528	54570860	166	1.38161	4.08995	0.00218883	L_unique	27.4885	10.5498
chr3	54579468	54579772	152	1.04411	4.44056	0.00363612	L_unique	31.1814	15.1212
chr3	57694250	57694449	100	0.29096	5.22651	0.0332459	L_unique	41.4124	33.8487
chr3	57815621	57815820	100	-0.23214	3.8371	0.0697415	L_unique	13.1869	15.489
chr3	58592676	58592961	143	2.09775	5.23989	8.63196e-11	L_unique	78.182	18.2651
chr3	58637054	58637297	122	0.45716	4.49292	0.0346512	L_unique	26.3823	19.2174
chr3	58655403	58655702	150	0.73156	4.85712	0.00777536	L_unique	37.3465	22.492
chr3	58672561	58672861	150	-0.22608	5.70932	0.0264943	L_unique	48.378	56.5855
chr3	58702462	58702685	112	0.70655	4.10473	0.0214835	L_unique	21.9783	13.4679
chr3	58982815	58983065	125	0.58763	4.53237	0.0247738	L_unique	28.3679	18.877
chr3	59065383	59065767	192	1.83747	5.06978	9.44442e-08	L_unique	63.4925	17.766
chr3	59066209	59066558	175	1.77079	5.27477	1.86676e-08	L_unique	71.5146	20.9572
chr3	59201962	59202230	134	-0.22543	5.35798	0.0353523	L_unique	37.9299	44.3449
chr3	59257904	59258341	219	0.75429	6.02764	0.000360472	L_unique	84.7291	50.2306
chr3	60493709	60493963	127	2.08995	4.23837	2.97914e-06	L_unique	38.9444	9.14761
chr3	60565297	60565527	115	0.35174	4.31468	0.0515594	L_unique	22.4797	17.616
chr3	60615076	60615333	129	0.94966	4.7539	0.00294664	L_unique	37.4977	19.4146
chr3	62506577	62506776	100	0.78465	6.04373	0.000224416	L_unique	86.5856	50.2623
chr3	63970550	63970805	128	1.37842	4.19023	0.00105129	L_unique	29.4346	11.3217
chr3	65380665	65380864	100	1.58166	4.029	0.000452578	L_unique	28.2432	9.43596
chr3	65438849	65439263	207	1.18725	4.96555	0.000317963	L_unique	47.1496	20.7052
chr3	65505115	65505473	179	1.56484	4.13339	0.000385471	L_unique	30.1861	10.2033
chr3	65517149	65517366	109	0.6994	7.07026	8.55526e-06	L_unique	171.25	105.461
chr3	65534615	65534814	100	1.51612	4.53372	0.000133448	L_unique	39.1728	13.6958
chr3	65592884	65593177	147	1.6871	4.30367	9.4792e-05	L_unique	35.4379	11.0053
chr3	65627183	65627490	154	1.19136	5.66888	7.92137e-06	L_unique	76.8813	33.6655
chr3	65629795	65630056	131	2.10655	5.36693	1.19855e-11	L_unique	85.6395	19.8856
chr3	65911341	65911658	159	1.5623	4.33621	0.000185634	L_unique	34.7119	11.7538
chr3	66129623	66129912	145	1.39192	4.24593	0.000871903	L_unique	30.7367	11.7124
chr3	66430215	66430547	166	2.57663	3.71523	1.58578e-06	L_unique	32.0787	5.37742
chr3	66982481	66982688	104	0.60548	4.81559	0.0152642	L_unique	34.7353	22.8299
chr3	67059688	67060149	231	1.90779	4.69937	5.67495e-07	L_unique	50.3272	13.4122
chr3	69674310	69674516	103	-0.20571	4.19937	0.0578634	L_unique	17.107	19.7287
chr3	75164940	75165139	100	1.19459	3.42275	0.0146125	L_unique	16.2239	7.08838
chr3	75525152	75525356	102	1.50169	3.92665	0.00102747	L_unique	25.5898	9.03676
chr3	75667008	75667278	135	0.55525	4.21836	0.0281421	L_unique	22.5645	15.356
chr3	75713990	75714189	100	0.25408	4.23074	0.0523526	L_unique	20.5032	17.1924
chr3	75879316	75879531	108	1.00291	4.08684	0.00910715	L_unique	24.0555	12.0035
chr3	79883147	79883346	100	1.23374	3.51809	0.00716299	L_unique	17.569	7.47058
chr3	80812385	80812584	100	1.87355	3.85712	0.000220173	L_unique	27.74	7.57027
chr3	82030437	82030696	130	1.02518	4.18861	0.0073873	L_unique	26.0137	12.7818
chr3	83973404	83973657	127	1.00335	4.75266	0.00220998	L_unique	38.1692	19.0403
chr3	83987779	83988168	195	0.93521	4.832	0.00346271	L_unique	39.3858	20.5975
chr3	84069419	84069618	100	-1.33544	5.90669	1.26401e-07	L_unique	37.7648	95.3004
chr3	84305305	84305669	182	1.19572	5.72302	4.76102e-06	L_unique	79.9419	34.9001
chr3	84480159	84480417	129	0.37873	4.94892	0.0303243	L_unique	35.2191	27.0875
chr3	84542516	84542715	100	0.79124	4.06464	0.0214835	L_unique	22.0126	12.7199
chr3	84615580	84615779	100	0.74075	4.61351	0.0107602	L_unique	31.6445	18.937
chr3	84657131	84657637	253	1.29014	6.40428	1.51429e-09	L_unique	132.454	54.162
chr3	84685927	84686269	171	1.74333	5.28777	2.89047e-08	L_unique	71.4784	21.3491
chr3	84688033	84688471	219	1.54611	5.54613	4.84981e-08	L_unique	79.848	27.3425
chr3	84820756	84821087	166	0.32194	5.09892	0.0337027	L_unique	38.3164	30.6529
chr3	84827604	84828049	223	0.56647	6.32558	0.00136974	L_unique	97.6004	65.9063
chr3	84843629	84843828	100	1.16284	3.55164	0.0116399	L_unique	17.5459	7.83656
chr3	84883816	84884196	190	0.6158	4.48613	0.0200299	L_unique	27.7426	18.1039
chr3	84889717	84889916	100	0.7418	3.75092	0.0314276	L_unique	17.4097	10.4109
chr3	84968855	84969054	100	0.92281	4.04439	0.0121429	L_unique	22.7185	11.9836
chr3	85022820	85023183	182	1.32682	4.47418	0.000599741	L_unique	35.2021	14.0332
chr3	85085781	85086069	144	0.98224	4.20893	0.0073873	L_unique	25.993	13.1575
chr3	85126983	85127224	121	0.64861	4.50351	0.0200299	L_unique	28.3999	18.1162
chr3	86268332	86268531	100	0.86354	4.22869	0.0137193	L_unique	25.2894	13.8991
chr3	86548236	86548435	100	0.46251	5.05573	0.0198693	L_unique	39.0428	28.3343
chr3	86848815	86849190	188	2.32029	4.73787	1.62665e-09	L_unique	59.632	11.9399
chr3	86961058	86961593	268	0.93448	4.68589	0.00389378	L_unique	35.5833	18.6183
chr3	87164091	87164419	164	0.86417	4.79436	0.00579857	L_unique	37.4383	20.5672
chr3	87376683	87377100	209	-0.23393	6.54576	0.0160048	L_unique	86.151	101.316
chr3	87423943	87424160	109	0.0028	5.98014	0.0354702	L_unique	63.1863	63.0638
chr3	87502454	87502696	121	1.05649	5.98361	8.59355e-06	L_unique	91.2565	43.8762
chr3	87521282	87521542	130	0.74069	5.65821	0.00150914	L_unique	65.2794	39.0666
chr3	87718551	87718898	174	1.095	4.22561	0.00547208	L_unique	27.3432	12.8003
chr3	87770352	87770556	102	0.49203	5.13134	0.0173967	L_unique	41.5667	29.5549
chr3	87795575	87795810	118	0.38652	4.86566	0.030274	L_unique	33.3339	25.4995
chr3	87838733	87839007	137	-0.03163	4.31967	0.0626853	L_unique	19.751	20.1888
chr3	87971069	87971268	100	0.80822	4.4915	0.00973866	L_unique	29.7663	16.9991
chr3	88010919	88011118	100	0.35174	4.31468	0.0515594	L_unique	22.4797	17.616
chr3	88022923	88023277	177	0.593	5.08355	0.0118429	L_unique	41.6444	27.6087
chr3	88127760	88128251	246	1.90779	4.69937	5.67495e-07	L_unique	50.3272	13.4122
chr3	88244235	88244445	105	-0.37401	5.25266	0.0237839	L_unique	33.4899	43.4013
chr3	88331302	88331517	108	0.33516	5.16153	0.0301988	L_unique	40.1996	31.8661
chr3	88402194	88402561	184	1.00409	5.21523	0.000429235	L_unique	52.6104	26.2307
chr3	88436873	88437120	124	0.3087	4.84674	0.0384248	L_unique	32.0242	25.8553
chr3	88448414	88448778	182	0.49162	4.51118	0.0295177	L_unique	27.0394	19.2311
chr3	88476494	88476693	100	-0.07246	4.2414	0.0642927	L_unique	18.4452	19.3952
chr3	88483657	88483931	137	-0.3743	5.14125	0.0268434	L_unique	30.9979	40.1798
chr3	88536671	88536917	123	0.13496	4.84084	0.0486812	L_unique	30.0297	27.3479
chr3	88615802	88616182	190	1.27224	5.37932	1.3985e-05	L_unique	64.6886	26.7822
chr3	88677344	88677697	177	1.33003	4.21313	0.00179595	L_unique	29.4082	11.6974
chr3	88867255	88867454	100	1.0157	4.69803	0.00199951	L_unique	36.9085	18.2545
chr3	89090866	89091065	100	-0.03887	7.33414	0.0213411	L_unique	159.201	163.549
chr3	89396437	89396802	183	0.04463	5.79949	0.0369526	L_unique	56.5637	54.8407
chr3	89449508	89449854	173	0.69835	6.03342	0.000747645	L_unique	83.4358	51.4196
chr3	89688774	89689035	131	1.10871	3.99718	0.00832654	L_unique	23.4503	10.8741
chr3	89861189	89861524	168	0.85381	5.30332	0.00130039	L_unique	53.0847	29.3729
chr3	89880216	89880505	145	0.63407	5.80019	0.00299139	L_unique	69.4174	44.7295
chr3	89961403	89961669	133	0.59489	7.20938	3.85632e-05	L_unique	181.878	120.42
chr3	90038541	90038760	110	1.2056	4.23989	0.00179595	L_unique	28.6943	12.4415
chr3	90081401	90081600	100	0.05981	6.41659	0.0296766	L_unique	87.2144	83.6727
chr3	90095236	90095435	100	0.79126	4.72766	0.0070088	L_unique	34.8549	20.1405
chr3	90203434	90203653	110	0.79748	4.64357	0.00847771	L_unique	32.9524	18.9593
chr3	90639803	90640079	138	0.74691	3.95119	0.0262857	L_unique	20.0377	11.94
chr3	93520850	93521084	117	-0.04396	5.91689	0.0360446	L_unique	59.5038	61.3448
chr3	93607784	93608000	108	0.27254	4.5084	0.0493367	L_unique	25.0141	20.7082
chr3	95317408	95317609	101	0.26885	5.43816	0.026896	L_unique	47.59	39.4988
chr3	95517469	95517774	153	0.18514	4.68996	0.0473382	L_unique	27.5223	24.2076
chr3	95633003	95633273	135	0.50749	4.39721	0.0345812	L_unique	25.1233	17.6729
chr3	95645376	95645663	144	0.25674	5.00666	0.037644	L_unique	35.1397	29.4111
chr3	95663895	95664208	157	0.9581	6.33682	3.95285e-06	L_unique	112.663	57.9915
chr3	95668580	95668932	176	0.65135	6.51963	0.000262752	L_unique	114.985	73.2093
chr3	95955402	95955632	115	0.81457	5.17987	0.00242907	L_unique	48.073	27.3332
chr3	95965548	95965892	172	0.52035	5.90368	0.0049863	L_unique	71.6977	49.9878
chr3	96051964	96052163	100	0.24135	4.40769	0.0546019	L_unique	23.0767	19.5218
chr3	96081041	96081240	100	0.29872	4.25439	0.0523526	L_unique	21.1671	17.2083
chr3	96090097	96090306	105	0.8377	3.9993	0.0206531	L_unique	21.3794	11.9625
chr3	96307422	96307621	100	1.68329	4.19616	0.000108988	L_unique	32.8496	10.2285
chr3	96332804	96333038	117	0.4392	5.94209	0.00845427	L_unique	71.5902	52.8009
chr3	96346602	96346807	103	0.43184	4.35712	0.0402107	L_unique	23.8025	17.6452
chr3	96414631	96414868	119	0.36414	5.10229	0.0267893	L_unique	38.9718	30.2785
chr3	96422646	96422850	102	0.71115	4.62751	0.0107602	L_unique	31.627	19.3188
chr3	96451373	96451572	100	0.40475	7.12936	0.00161434	L_unique	161.091	121.683
chr3	96479331	96479600	135	1.58115	4.52628	4.67067e-05	L_unique	39.8596	13.3217
chr3	96675337	96675536	100	0.26663	4.26958	0.0567153	L_unique	21.1545	17.5849
chr3	97555162	97555490	164	0.86688	4.18969	0.0137193	L_unique	24.6434	13.5128
chr3	98031296	98031772	238	0.93108	5.2835	0.000698358	L_unique	53.7816	28.2066
chr3	98281008	98281207	100	0.09303	4.59337	0.0549919	L_unique	24.9313	23.3744
chr3	100183667	100184063	198	0.86008	4.99982	0.00329653	L_unique	43.1073	23.7488
chr3	100287863	100288250	194	1.8006	4.80367	1.17155e-06	L_unique	52.1274	14.9634
chr3	100358364	100358763	200	2.03019	5.75896	1.33583e-13	L_unique	109.444	26.7945
chr3	100365721	100365920	100	1.43578	3.62515	0.0057893	L_unique	20.2948	7.50192
chr3	100431701	100431906	103	0.43386	4.69937	0.0300353	L_unique	30.1963	22.3537
chr3	100442509	100442824	158	0.53967	6.55756	0.000981709	L_unique	113.567	78.1257
chr3	100462354	100462553	100	2.04299	4.85368	1.95734e-08	L_unique	58.6954	14.243
chr3	100504115	100504505	195	2.64446	4.1126	4.43576e-08	L_unique	43.2561	6.91807
chr3	100506171	100506460	145	1.21477	4.60381	0.000824039	L_unique	37.0447	15.9604
chr3	100533569	100533817	124	1.03306	4.14846	0.00673929	L_unique	25.3689	12.3971
chr3	100574492	100574898	203	2.69013	4.21523	4.91553e-09	L_unique	47.1863	7.31149
chr3	100712382	100712596	107	0.77395	4.53841	0.0129849	L_unique	30.3871	17.7708
chr3	100771522	100771723	101	1.05207	4.24593	0.00547208	L_unique	27.3215	13.1765
chr3	101003592	101003791	100	0.91323	4.12928	0.0129602	L_unique	24.0155	12.7521
chr3	101372312	101372511	100	1.21015	4.10106	0.00311044	L_unique	26.1028	11.2823
chr3	101376876	101377350	237	0.82279	4.93074	0.00397689	L_unique	40.5642	22.9329
chr3	101872799	101873057	129	2.63808	3.529	8.09832e-06	L_unique	28.8009	4.62662
chr3	102804073	102804272	100	0.83313	4.08684	0.0168132	L_unique	22.6809	12.731
chr3	103280298	103280499	101	0.25615	6.49863	0.0146597	L_unique	98.8182	82.7424
chr3	103386734	103386933	100	0.90223	4.50771	0.00753961	L_unique	31.0996	16.6401
chr3	103735219	103735452	117	1.03532	5.01809	0.00101893	L_unique	46.3903	22.6342
chr3	103739510	103739767	129	1.30008	5.28076	1.98857e-05	L_unique	61.0027	24.7734
chr3	103743123	103743512	195	1.31538	5.69904	8.52998e-07	L_unique	81.9533	32.9304
chr3	103778160	103778447	144	1.51005	5.13661	4.17764e-06	L_unique	59.3689	20.8444
chr3	103779281	103779609	164	1.05643	5.41069	0.00013371	L_unique	61.3463	29.4966
chr3	103784075	103784365	145	0.55034	5.4637	0.0083856	L_unique	53.4038	36.4673
chr3	103870418	103870617	100	0.10336	5.47855	0.0401123	L_unique	46.2131	43.018
chr3	103887603	103887882	140	0.9352	4.26666	0.00801268	L_unique	26.6167	13.9197
chr3	103907838	103908056	109	1.08568	4.26374	0.00400634	L_unique	27.985	13.1857
chr3	103927621	103927932	156	0.78127	4.3741	0.0150739	L_unique	27.1849	15.8177
chr3	104219167	104219416	125	0.80641	5.49965	0.00111734	L_unique	59.8324	34.2123
chr3	104641107	104641359	126	0.1856	5.65289	0.0311372	L_unique	53.6568	47.1796
chr3	104762406	104762632	113	1.2162	3.77537	0.00666229	L_unique	20.8716	8.98345
chr3	104780093	104780324	116	0.20632	5.44892	0.0346368	L_unique	46.9183	40.6662
chr3	104812289	104812603	157	0.18121	4.75686	0.0467179	L_unique	28.7894	25.3912
chr3	104817477	104817756	140	-0.05504	5.83106	0.0366397	L_unique	55.8521	58.0241
chr3	104956384	104956583	100	0.39503	4.02014	0.047661	L_unique	18.6055	14.149
chr3	105705115	105705314	100	-0.00451	6.397	0.0307333	L_unique	84.1415	84.4049
chr3	105776637	105776836	100	0.10002	5.42118	0.0409444	L_unique	44.3601	41.3888
chr3	105789804	105790139	168	0.44735	4.78112	0.0302191	L_unique	32.1065	23.5466
chr3	105807924	105808134	105	1.06913	4.59615	0.00243645	L_unique	35.0348	16.6978
chr3	105893092	105893362	135	0.17153	7.81739	0.00888955	L_unique	239.379	212.545
chr3	105922004	105922275	136	0.68064	4.52049	0.0162311	L_unique	29.0569	18.1283
chr3	105994821	105995020	100	0.78266	4.33886	0.0112178	L_unique	26.5417	15.4285
chr3	106057960	106058159	100	0.94827	3.04373	0.0472107	L_unique	11.4547	5.93643
chr3	106067761	106067960	100	1.22865	3.89964	0.00538776	L_unique	22.8475	9.74941
chr3	106991428	106991627	100	0.84657	3.80643	0.0186544	L_unique	18.7616	10.4335
chr3	107036150	107036381	116	-0.00737	6.01227	0.0349223	L_unique	64.382	64.7117
chr3	107062733	107063019	143	0.65363	4.65474	0.0139882	L_unique	31.5935	20.0833
chr3	107608419	107608749	165	2.38324	3.97418	1.83173e-06	L_unique	35.8972	6.88072
chr3	107822521	107822851	165	-0.09858	6.45168	0.0271246	L_unique	84.5885	90.5705
chr3	107852841	107853040	100	-0.00435	4.74593	0.0540384	L_unique	26.7925	26.8734
chr3	107931690	107931905	108	0.84468	4.44285	0.00918911	L_unique	29.1453	16.2291
chr3	107953473	107953672	100	-0.26243	4.05164	0.0603706	L_unique	15.1414	18.1621
chr3	108186490	108186689	100	0.56855	4.33089	0.0289517	L_unique	24.5077	16.5254
chr3	108536467	108536709	121	1.25161	5.62884	4.11369e-06	L_unique	76.3547	32.0674
chr3	108584610	108585001	196	1.89187	5.39354	7.49313e-10	L_unique	80.9789	21.8204
chr3	108830535	108830877	171	0.8667	4.95401	0.00307736	L_unique	41.8559	22.9538
chr3	108888999	108889330	166	0.52459	4.77272	0.0219775	L_unique	32.7862	22.7915
chr3	109340882	109341081	100	-0.27444	6.21748	0.0169777	L_unique	67.6613	81.8381
chr3	109491592	109491892	150	0.04248	4.33089	0.0626853	L_unique	20.4231	19.8305
chr3	113630662	113630872	105	0.32721	7.21184	0.00332723	L_unique	166.047	132.352
chr3	115596609	115596890	141	0.71212	4.47345	0.0156755	L_unique	28.4333	17.3563
chr3	115675883	115676082	100	-0.67148	4.87932	0.0101418	L_unique	23.3214	37.1441
chr3	115851042	115851288	123	0.99072	4.6848	0.00269025	L_unique	36.2563	18.2451
chr3	115854728	115855158	215	1.71719	5.45401	8.79629e-09	L_unique	79.4847	24.1745
chr3	116562769	116562988	110	0.19301	4.54605	0.0527006	L_unique	24.9775	21.8498
chr3	116711656	116711855	100	0.07712	5.70423	0.0372257	L_unique	53.5491	50.7617
chr3	121160481	121160810	165	-0.03946	6.04091	0.0341405	L_unique	64.9465	66.7474
chr3	121499265	121499591	163	0.41766	4.90448	0.0264115	L_unique	34.6146	25.9138
chr3	122378691	122379020	165	0.40452	4.82955	0.030274	L_unique	32.7134	24.7146
chr3	122393927	122394296	185	0.8169	5.71366	0.000625948	L_unique	69.6528	39.5391
chr3	122474208	122474407	100	0.15296	4.8917	0.0479801	L_unique	31.3019	28.1531
chr3	122730030	122730229	100	-0.06261	5.45738	0.0414644	L_unique	42.9943	44.9013
chr3	123267877	123268265	194	1.29337	6.25238	9.95542e-09	L_unique	119.351	48.6948
chr3	123322281	123322480	100	0.70509	4.06206	0.0270079	L_unique	21.3269	13.082
chr3	123348478	123348854	188	0.76941	4.62869	0.0107602	L_unique	32.2985	18.9481
chr3	123501937	123502160	112	0.87029	4.1496	0.0129602	L_unique	23.9964	13.1269
chr3	126576086	126576285	100	0.74604	3.90368	0.0328572	L_unique	19.3827	11.5567
chr3	126609870	126610115	123	0.51008	5.60989	0.00936275	L_unique	58.28	40.9233
chr3	126625560	126625770	105	0.78266	4.33886	0.0112178	L_unique	26.5417	15.4285
chr3	127014040	127014244	102	1.54195	4.17492	0.000486643	L_unique	30.8221	10.585
chr3	128055916	128056115	100	1.47434	2.51118	0.0174561	L_unique	9.50278	3.42003
chr3	129213718	129214052	167	1.14549	4.63661	0.00130877	L_unique	36.9975	16.7242
chr3	129488691	129489238	274	3.06404	5.84462	1.78452e-30	L_unique	166.184	19.8711
chr3	130691385	130691683	149	0.1501	5.31468	0.0402809	L_unique	41.9247	37.7821
chr3	130720284	130720508	112	0.47526	3.98217	0.0404396	L_unique	18.6332	13.4035
chr3	130760906	130761214	154	0.39537	5.04041	0.0267208	L_unique	37.7419	28.6949
chr3	130887961	130888231	135	0.50687	4.15587	0.0405118	L_unique	21.2487	14.9537
chr3	133085885	133086236	176	1.14549	4.63661	0.00130877	L_unique	36.9975	16.7242
chr3	133092970	133093169	100	0.41975	5.98739	0.00998369	L_unique	73.3775	54.8536
chr3	133339328	133339805	239	1.03025	5.54795	0.000116236	L_unique	66.8602	32.7364
chr3	135377560	135377780	110	2.98755	3.71418	9.67098e-08	L_unique	36.9616	4.66024
chr3	135634607	135634806	100	0.2886	4.76812	0.0428248	L_unique	30.1152	24.6552
chr3	136086962	136087485	262	1.46817	5.27272	2.0762e-06	L_unique	64.3026	23.2416
chr3	136376913	136377260	174	1.40317	4.51464	0.000287038	L_unique	37.1741	14.0554
chr3	136708414	136708613	100	0.4091	4.85497	0.030274	L_unique	33.3478	25.114
chr3	136725449	136725671	111	0.6158	4.48613	0.0200299	L_unique	27.7426	18.1039
chr3	138016838	138017237	200	1.41415	4.77897	8.01911e-05	L_unique	44.8192	16.8175
chr3	138138174	138138373	100	0.45372	4.08995	0.0472638	L_unique	19.9292	14.5514
chr3	138742118	138742730	306	0.36941	6.42763	0.00754847	L_unique	97.8388	75.7369
chr3	138991963	138992181	109	0.71144	4.3371	0.01893	L_unique	25.863	15.7948
chr3	139062182	139062384	101	0.99733	3.83267	0.0139908	L_unique	20.1308	10.0841
chr3	142310431	142310708	139	1.19345	4.27777	0.00290114	L_unique	29.3339	12.8264
chr3	142443376	142443701	163	-0.34068	4.26325	0.0464034	L_unique	17.0643	21.6094
chr3	142891197	142891488	146	0.71078	4.65644	0.0139882	L_unique	32.2635	19.7127
chr3	143685739	143686074	168	1.81512	4.31967	4.01371e-05	L_unique	37.4587	10.645
chr3	143738060	143738361	151	1.55313	3.82642	0.00122449	L_unique	24.3017	8.28129
chr3	144401419	144401618	100	-0.08672	4.5222	0.0560645	L_unique	22.298	23.6794
chr3	144703945	144704306	181	0.93008	4.30367	0.00801268	L_unique	27.2599	14.3068
chr3	146107460	146107659	100	0.38093	5.30816	0.0239471	L_unique	45.2117	34.72
chr3	146122785	146123340	278	1.97989	5.04439	1.05352e-08	L_unique	65.5414	16.6153
chr3	146145552	146146219	334	1.47785	4.97382	1.83553e-05	L_unique	52.4454	18.8291
chr3	146212185	146212384	100	-0.30812	4.70734	0.0391765	L_unique	23.4787	29.0688
chr3	146655244	146655510	133	1.63557	3.93518	0.000684983	L_unique	26.964	8.67819
chr3	148867736	148867982	123	1.21015	4.10106	0.00311044	L_unique	26.1028	11.2823
chr3	148990304	148990607	152	0.71891	5.58488	0.00169969	L_unique	61.5776	37.4119
chr3	149296221	149296444	112	0.57805	4.07741	0.0337599	L_unique	20.6266	13.8171
chr3	149338668	149339065	199	0.94466	5.97801	4.07302e-05	L_unique	87.4472	45.4334
chr3	149445326	149445546	110	0.57915	4.43518	0.029261	L_unique	26.4419	17.6991
chr3	149485535	149485734	100	0.70509	4.06206	0.0270079	L_unique	21.3269	13.082
chr3	152239059	152239342	142	0.98824	4.55328	0.00437311	L_unique	33.0688	16.6697
chr3	152444242	152444441	100	0.78907	4.14846	0.0168132	L_unique	23.3119	13.491
chr3	152783911	152784126	108	0.56445	4.29436	0.0285818	L_unique	23.861	16.1351
chr3	152929805	152930004	100	0.56892	5.02832	0.0139085	L_unique	39.7472	26.7944
chr3	153016409	153016635	113	0.09175	4.51809	0.0560645	L_unique	23.6532	22.1958
chr3	153249023	153249222	100	0.49981	4.78445	0.0219775	L_unique	32.7712	23.1758
chr3	157876959	157877158	100	0.71115	4.62751	0.0107602	L_unique	31.627	19.3188
chr3	157998785	157998984	100	1.08568	4.26374	0.00400634	L_unique	27.985	13.1857
chr2	3274208	3274447	120	1.49883	4.71836	6.48823e-05	L_unique	44.2552	15.6593
chr2	3610621	3610833	106	0.6457	4.43826	0.0195073	L_unique	27.1167	17.3325
chr2	3910296	3910788	246	2.18668	5.31854	7.40881e-12	L_unique	85.1468	18.703
chr2	4601346	4601570	112	0.74802	4.04174	0.0270079	L_unique	21.3439	12.7086
chr2	4648167	4648366	100	0.4775	4.21313	0.0404543	L_unique	21.8851	15.7184
chr2	4872830	4873150	160	0.47606	4.41208	0.0345812	L_unique	25.1086	18.0515
chr2	4882336	4882668	166	0.38795	6.3377	0.00714444	L_unique	92.5188	70.7043
chr2	5704666	5704946	140	0.03937	5.256	0.0450268	L_unique	38.7382	37.6954
chr2	5714239	5714565	163	-0.02785	7.65938	0.0194479	L_unique	200.222	204.124
chr2	5769753	5769952	100	0.63784	4.29809	0.0234371	L_unique	24.5391	15.7706
chr2	5824768	5825046	139	0.65734	4.96352	0.0108702	L_unique	39.1839	24.8444
chr2	5931922	5932311	195	1.04477	5.5007	0.000139862	L_unique	65.0323	31.5226
chr2	5951050	5951863	407	0.74858	6.54588	5.50538e-05	L_unique	121.11	72.0831
chr2	6322317	6323098	391	0.54348	6.11711	0.00253479	L_unique	83.7983	57.4952
chr2	6335330	6335621	146	0.18749	5.06496	0.0403973	L_unique	35.7211	31.3679
chr2	6337418	6337733	158	0.90549	5.11801	0.00122898	L_unique	47.5296	25.3738
chr2	6351321	6351560	120	0.41905	5.05295	0.0267208	L_unique	38.3851	28.7089
chr2	6396027	6396229	101	0.30714	4.63222	0.0394128	L_unique	27.5846	22.295
chr2	6557789	6558209	210	1.24922	5.95766	2.59563e-07	L_unique	95.821	40.3096
chr2	6786829	6787033	102	0.57254	4.03372	0.0333627	L_unique	19.9732	13.4306
chr2	6874571	6874770	100	0.79381	3.92899	0.0262857	L_unique	20.0551	11.5681
chr2	9965589	9966022	217	0.63407	4.95119	0.0108702	L_unique	38.5384	24.8325
chr2	10347206	10347571	183	-0.05352	4.58684	0.0572833	L_unique	23.5896	24.4812
chr2	10351309	10351526	109	0.74806	4.24593	0.0182924	L_unique	24.5893	14.6406
chr2	10372309	10372646	169	0.98491	4.71261	0.00294664	L_unique	36.8876	18.6377
chr2	11197173	11197475	151	0.71043	4.26374	0.0182924	L_unique	24.5722	15.017
chr2	11218167	11218472	153	1.83627	3.90849	0.000220173	L_unique	28.3765	7.9467
chr2	11355680	11355916	118	0.83383	4.83289	0.00450152	L_unique	38.0495	21.3472
chr2	11390814	11391130	158	1.71338	4.55328	1.31139e-05	L_unique	42.5171	12.9654
chr2	11604952	11605277	163	1.18403	5.14702	0.000181112	L_unique	53.4099	23.5068
chr2	11662790	11663154	182	-0.02132	6.5127	0.0293705	L_unique	90.6377	91.9871
chr2	11672246	11672453	104	0.39503	4.02014	0.047661	L_unique	18.6055	14.149
chr2	13234175	13234508	167	0.39537	5.04041	0.0267208	L_unique	37.7419	28.6949
chr2	13278159	13278358	100	0.10237	4.39068	0.0584113	L_unique	21.7338	20.245
chr2	13429842	13430361	260	2.004	4.79225	1.30954e-07	L_unique	55.4936	13.835
chr2	13493107	13493337	115	2.25354	3.6427	6.44689e-05	L_unique	27.2743	5.71966
chr2	13537732	13537936	102	0.55209	4.7873	0.0219775	L_unique	33.4363	22.8046
chr2	13786651	13786898	124	-0.18996	6.09869	0.0253637	L_unique	64.1648	73.1948
chr2	13806172	13806371	100	1.07785	3.92899	0.00751021	L_unique	22.1298	10.4836
chr2	14206849	14207177	164	0.99442	4.5222	0.00400542	L_unique	32.4334	16.2796
chr2	14280132	14280385	127	1.81434	4.8487	4.80164e-07	L_unique	54.0368	15.3645
chr2	14280830	14281093	132	1.76982	4.70893	3.15275e-06	L_unique	48.2963	14.1627
chr2	16020889	16021178	145	1.55694	4.0736	0.000578207	L_unique	28.8814	9.81596
chr2	16029254	16029477	112	1.65086	4.12337	0.000254908	L_unique	30.8843	9.8351
chr2	17295448	17295647	100	0.87377	4.10837	0.0168132	L_unique	23.3484	12.7417
chr2	17389927	17390198	136	0.58375	5.59011	0.00525763	L_unique	58.9731	39.3484
chr2	17391333	17391660	164	0.48238	6.15634	0.0045124	L_unique	84.3041	60.3445
chr2	17644618	17644852	117	0.45724	4.30551	0.0403508	L_unique	23.1691	16.8759
chr2	18095973	18096173	100	0.50584	5.05817	0.0168889	L_unique	39.7006	27.9592
chr2	18586889	18587173	142	0.18713	5.37994	0.0376184	L_unique	44.4313	39.0263
chr2	18756302	18756520	109	0.93833	3.90689	0.0150204	L_unique	20.7646	10.8357
chr2	18800017	18800360	172	1.0674	4.98325	0.000679285	L_unique	45.7897	21.8498
chr2	18928254	18928453	100	0.87597	4.45943	0.00704499	L_unique	29.8036	16.2396
chr2	18935771	18935970	100	0.58763	4.53237	0.0247738	L_unique	28.3679	18.877
chr2	18958142	18958341	100	0.24304	5.89375	0.02403	L_unique	64.681	54.6531
chr2	20724122	20724333	106	1.93373	3.56593	0.000442397	L_unique	23.1477	6.05894
chr2	20894119	20894446	164	0.4775	4.21313	0.0404543	L_unique	21.8851	15.7184
chr2	20921652	20921884	116	0.92281	4.04439	0.0121429	L_unique	22.7185	11.9836
chr2	22933653	22933854	101	0.53957	4.38202	0.0289517	L_unique	25.1381	17.2944
chr2	23379723	23379922	100	2.65735	3.13806	0.000111386	L_unique	22.1117	3.50493
chr2	23527916	23528115	100	0.57254	4.03372	0.0333627	L_unique	19.9732	13.4306
chr2	23545845	23546111	133	1.95444	4.03908	3.49722e-05	L_unique	32.3636	8.35049
chr2	24733481	24733680	100	0.4967	4.32642	0.0344663	L_unique	23.831	16.8897
chr2	25115524	25115813	145	0.7473	4.32012	0.0144228	L_unique	25.8801	15.4172
chr2	25157832	25158031	100	0.53957	4.38202	0.0289517	L_unique	25.1381	17.2944
chr2	25185833	25186156	162	0.46263	5.94313	0.00716922	L_unique	72.2259	52.4116
chr2	25240858	25241158	150	-0.58871	5.05622	0.0115339	L_unique	27.1309	40.8022
chr2	25292897	25293111	107	0.22355	4.63806	0.0479808	L_unique	26.9056	23.0434
chr2	25318883	25319085	101	0.57915	4.43518	0.029261	L_unique	26.4419	17.6991
chr2	25595827	25596026	100	0.3517	4.57741	0.0396381	L_unique	26.9696	21.135
chr2	25621281	25621529	124	0.25143	5.50141	0.0319473	L_unique	49.4235	41.5189
chr2	25940469	25940854	193	0.81719	4.7414	0.00545129	L_unique	35.5061	20.1514
chr2	25961070	25961269	100	0.07088	4.67575	0.055058	L_unique	26.1945	24.9386
chr2	26060948	26061366	209	2.12539	4.81468	7.50762e-09	L_unique	58.785	13.4729
chr2	26075545	26075744	100	1.48193	3.6496	0.00399737	L_unique	20.9745	7.50907
chr2	26458805	26459025	110	0.8667	4.95401	0.00307736	L_unique	41.8559	22.9538
chr2	26507542	26507786	122	0.41041	5.51318	0.016744	L_unique	52.6508	39.615
chr2	27038640	27038839	100	-0.05357	5.12751	0.0461929	L_unique	34.314	35.6121
chr2	27356365	27356583	109	0.43166	5.13806	0.0202962	L_unique	40.8961	30.3207
chr2	27771922	27772121	100	0.28208	4.0736	0.0540158	L_unique	18.5666	15.2693
chr2	28205473	28205719	123	-0.08672	4.5222	0.0560645	L_unique	22.298	23.6794
chr2	28423326	28423544	109	0.74075	4.61351	0.0107602	L_unique	31.6445	18.937
chr2	28514439	28514734	148	-0.05825	5.93826	0.0346189	L_unique	60.0934	62.5694
chr2	28629584	28629793	105	1.44946	5.33621	1.2066e-06	L_unique	66.7613	24.4452
chr2	28630147	28630481	167	1.49567	5.2873	9.476e-07	L_unique	65.5778	23.2549
chr2	28688495	28688694	100	0.07216	4.06785	0.0679169	L_unique	17.1952	16.3562
chr2	28916022	28916288	133	0.74336	4.5222	0.0129849	L_unique	29.7307	17.7595
chr2	29261100	29261639	270	2.35578	5.05915	1.84967e-11	L_unique	75.4286	14.7359
chr2	29403141	29403517	188	1.47978	4.29248	0.000408704	L_unique	32.7261	11.7337
chr2	29439927	29440187	130	1.50453	4.60807	6.04176e-05	L_unique	41.0792	14.4781
chr2	29512155	29512603	224	1.02944	5.04024	0.000758776	L_unique	47.0121	23.0312
chr2	29619544	29619748	102	0.33983	6.2238	0.0110945	L_unique	84.0814	66.4356
chr2	29655466	29655678	106	0.08906	5.13661	0.0461929	L_unique	36.2809	34.109
chr2	29731547	29731791	122	0.84567	4.72792	0.00545129	L_unique	35.5248	19.7679
chr2	29764860	29765059	100	0.00412	4.70734	0.055058	L_unique	26.162	26.0874
chr2	30032402	30032625	112	-0.45693	4.77777	0.0259021	L_unique	23.4141	32.1386
chr2	30057219	30057418	100	-0.03833	4.4993	0.058502	L_unique	22.318	22.9189
chr2	30084193	30084445	126	0.89984	4.24793	0.0105533	L_unique	25.9534	13.9096
chr2	30235714	30235913	100	1.28131	5.19857	4.76764e-05	L_unique	57.2508	23.5542
chr2	30246584	30246911	164	1.04135	4.99558	0.000679285	L_unique	45.7676	22.2372
chr2	30269320	30269569	125	1.05191	5.897	1.0924e-05	L_unique	85.8029	41.3853
chr2	30670141	30670340	100	0.46393	4.34194	0.0344663	L_unique	23.8168	17.2674
chr2	30690454	30690670	108	-0.23665	5.78528	0.0263064	L_unique	50.807	59.8635
chr2	30801563	30801762	100	-0.03393	5.03707	0.0489207	L_unique	32.4491	33.2213
chr2	30891111	30891310	100	-0.41126	4.35022	0.0402107	L_unique	17.6867	23.5206
chr2	30934127	30934326	100	0.0779	4.48505	0.058502	L_unique	23.007	21.7976
chr2	31108317	31108576	130	-0.13863	4.37031	0.0584113	L_unique	19.7119	21.7
chr2	31259038	31259284	123	0.43094	5.41645	0.0162693	L_unique	49.588	36.7833
chr2	31856027	31856226	100	1.49028	4.19937	0.000486643	L_unique	30.7926	10.9604
chr2	31880948	31881275	164	0.31475	4.66153	0.0436968	L_unique	28.2251	22.6927
chr2	32062061	32062466	203	0.05301	6.44897	0.0293539	L_unique	88.9841	85.7738
chr2	32064075	32064274	100	0.17478	5.95283	0.0276739	L_unique	65.8093	58.3006
chr2	32080772	32080988	108	0.12044	6.76346	0.0224633	L_unique	113.275	104.202
chr2	32422148	32422498	175	1.23763	4.25686	0.00179595	L_unique	29.3579	12.4497
chr2	32541991	32542299	154	0.36414	5.10229	0.0267893	L_unique	38.9718	30.2785
chr2	32821512	32821712	100	0.87715	4.88244	0.00372045	L_unique	39.9747	21.7639
chr2	32852297	32852543	123	1.5623	4.33621	0.000185634	L_unique	34.7119	11.7538
chr2	32867443	32867696	127	0.35646	4.46869	0.0450466	L_unique	25.0531	19.5685
chr2	33353498	33353757	130	0.18496	4.9881	0.043918	L_unique	33.8382	29.7665
chr2	33559765	33559964	100	0.13315	3.80089	0.0697415	L_unique	14.5956	13.3089
chr2	33845848	33846323	238	2.65661	4.81741	1.44783e-12	L_unique	70.8018	11.2286
chr2	34249616	34249850	117	0.77545	4.50701	0.00973866	L_unique	29.7483	17.3791
chr2	34644668	34644891	112	-0.16253	5.06978	0.0429221	L_unique	31.7463	35.532
chr2	34671779	34672055	138	0.65722	5.0091	0.0112099	L_unique	40.44	25.6429
chr2	34808141	34808340	100	0.48435	4.25191	0.0342982	L_unique	22.5348	16.1083
chr2	34898003	34898224	111	0.58747	4.94949	0.013248	L_unique	37.8763	25.207
chr2	35397568	35397860	146	0.14991	4.95006	0.0444408	L_unique	32.5597	29.3463
chr2	35464588	35464818	115	0.07147	6.34051	0.0297965	L_unique	83.0694	79.0545
chr2	35830979	35831449	235	1.6073	4.98	2.91124e-06	L_unique	55.0874	18.0803
chr2	35926383	35926847	232	2.33965	4.92821	1.36732e-10	L_unique	68.5001	13.5328
chr2	36151658	36151857	100	0.8545	3.58371	0.0304427	L_unique	16.122	8.91639
chr2	37380223	37380537	157	0.98224	4.20893	0.0073873	L_unique	25.993	13.1575
chr2	38376004	38376310	153	0.50458	4.60381	0.0251155	L_unique	28.9622	20.4145
chr2	38797077	38797453	188	1.24864	4.51118	0.000999569	L_unique	35.1512	14.7932
chr2	38955781	38955980	100	1.09041	4.38863	0.00237138	L_unique	30.5656	14.3544
chr2	39076811	39077139	164	1.64144	4.0007	0.000452578	L_unique	28.2743	9.06295
chr2	45023880	45024092	106	0.56385	4.60716	0.0209296	L_unique	29.632	20.0459
chr2	45143228	45143519	146	0.24135	4.40769	0.0546019	L_unique	23.0767	19.5218
chr2	45191066	45191265	100	0.53461	4.87514	0.0187623	L_unique	35.3208	24.3835
chr2	45246658	45246899	121	0.22355	4.63806	0.0479808	L_unique	26.9056	23.0434
chr2	45680197	45680396	100	0.43462	4.00141	0.047661	L_unique	18.6192	13.7761
chr2	45736438	45736637	100	1.45567	3.70681	0.00272548	L_unique	21.6253	7.88426
chr2	46443530	46443740	105	0.29092	5.46463	0.0268685	L_unique	48.8433	39.9236
chr2	46547514	46547713	100	0.66333	4.08182	0.0270079	L_unique	21.3104	13.4558
chr2	49067966	49068252	143	1.70365	3.97126	0.000452578	L_unique	28.307	8.69047
chr2	49462789	49462998	105	0.49231	4.07169	0.0405118	L_unique	19.9435	14.1775
chr2	49684856	49685055	100	0.83313	4.08684	0.0168132	L_unique	22.6809	12.731
chr2	49770484	49770763	140	0.50139	6.0843	0.00422514	L_unique	80.7279	57.0283
chr2	50690103	50690302	100	0.6457	4.43826	0.0195073	L_unique	27.1167	17.3325
chr2	50696692	50696981	145	0.74559	4.4247	0.0156755	L_unique	27.8093	16.5861
chr2	50826649	50827003	177	1.11849	4.28112	0.00290114	L_unique	28.6481	13.1946
chr2	50853872	50854152	140	1.64415	3.66096	0.00145359	L_unique	22.3629	7.15467
chr2	51038846	51039058	106	1.65923	3.81468	0.000808164	L_unique	25.0076	7.91761
chr2	51637793	51637992	100	0.78907	4.14846	0.0168132	L_unique	23.3119	13.491
chr2	51756361	51756663	151	0.74559	4.4247	0.0156755	L_unique	27.8093	16.5861
chr2	51768378	51768930	276	2.53724	5.19401	2.01298e-14	L_unique	88.1953	15.1936
chr2	51931283	51931566	142	0.66771	5.3914	0.00421776	L_unique	52.9022	33.3022
chr2	52037843	52038134	146	1.17005	3.75092	0.0093272	L_unique	20.1953	8.97489
chr2	52176637	52176836	100	0.7902	4.10716	0.0168132	L_unique	22.6629	13.1051
chr2	52412658	52413015	179	2.88073	3.65757	5.23648e-07	L_unique	34.2477	4.64992
chr2	52417785	52418160	188	0.89801	4.53908	0.00577251	L_unique	31.7368	17.0308
chr2	52424403	52424644	121	0.2964	5.56713	0.024232	L_unique	52.5395	42.7819
chr2	57256416	57256615	100	0.32891	4.71836	0.0346059	L_unique	29.5035	23.4889
chr2	59161413	59161619	103	-0.02467	6.81714	0.0262754	L_unique	111.802	113.73
chr2	59627771	59627970	100	0.54733	4.7338	0.0216636	L_unique	32.166	22.0107
chr2	60060313	60060608	148	2.04133	4.21261	4.8411e-06	L_unique	37.616	9.13842
chr2	60234496	60234879	192	2.20441	4.29903	6.75529e-07	L_unique	42.2604	9.16939
chr2	60299437	60299766	165	0.85845	4.61471	0.00619525	L_unique	32.9895	18.1952
chr2	60810635	60811000	183	1.35155	4.90689	8.18287e-05	L_unique	47.9236	18.7799
chr2	60877958	60878302	172	0.69696	5.13864	0.00648853	L_unique	44.8526	27.6683
chr2	61454601	61454808	104	0.29073	4.57169	0.0486467	L_unique	26.3012	21.5009
chr2	61603687	61603886	100	1.62088	3.79436	0.00122449	L_unique	24.3323	7.91133
chr2	61607106	61607305	100	0.62268	4.10106	0.0337599	L_unique	21.2944	13.8299
chr2	61668297	61668605	154	0.40821	4.24593	0.0404543	L_unique	21.8572	16.4706
chr2	61812067	61812302	118	0.77175	4.9771	0.00538537	L_unique	41.1544	24.1044
chr2	62331974	62332292	159	0.39238	4.33621	0.0459551	L_unique	23.1413	17.6307
chr2	62344339	62344702	182	1.87361	4.2414	2.89642e-05	L_unique	36.2072	9.88057
chr2	62482531	62482849	159	0.68155	4.58214	0.0167437	L_unique	30.3351	18.9138
chr2	65022905	65023104	100	0.59821	4.68097	0.0176518	L_unique	31.5611	20.8484
chr2	65116604	65116894	145	3.1898	3.56593	4.15594e-08	L_unique	35.7738	3.92048
chr2	65237769	65237975	103	0.95126	6.07109	2.3709e-05	L_unique	93.4887	48.3505
chr2	65391328	65391664	168	1.22221	4.49718	0.0013994	L_unique	34.4943	14.7851
chr2	65818404	65818823	210	2.16833	4.79436	7.50762e-09	L_unique	58.8318	13.0882
chr2	66200357	66200556	100	1.36627	3.91486	0.0022449	L_unique	24.2178	9.3939
chr2	68430531	68430852	161	1.19345	4.27777	0.00290114	L_unique	29.3339	12.8264
chr2	68873167	68873388	111	0.08857	5.61396	0.0370754	L_unique	50.5012	47.4941
chr2	69002260	69002690	215	1.48203	4.59615	9.00772e-05	L_unique	40.4247	14.4714
chr2	69861273	69861727	227	0.50071	6.05197	0.0048556	L_unique	78.9203	55.7776
chr2	69933667	69933921	127	0.61124	4.42	0.0239408	L_unique	26.4578	17.3202
chr2	70126813	70127012	100	-0.22213	6.15389	0.0218698	L_unique	65.9283	76.9023
chr2	70352937	70353136	100	1.07278	3.69937	0.0128651	L_unique	18.8404	8.95678
chr2	70742619	70742887	134	0.83313	4.08684	0.0168132	L_unique	22.6809	12.731
chr2	70825057	70825293	118	0.55375	6.12255	0.00310293	L_unique	84.4149	57.5074
chr2	70870894	70871201	154	1.0427	4.58214	0.00327984	L_unique	34.3798	16.6886
chr2	70919952	70920170	109	0.45372	4.08995	0.0472638	L_unique	19.9292	14.5514
chr2	70944924	70945245	161	1.45112	4.27729	0.000599433	L_unique	32.0633	11.7267
chr2	70961707	70961931	112	0.39951	5.43132	0.0188382	L_unique	49.559	37.5714
chr2	71096181	71096414	117	0.42812	4.50666	0.0398489	L_unique	26.3681	19.5975
chr2	71321521	71321840	160	1.34715	4.07169	0.00218883	L_unique	26.8205	10.5423
chr2	71785238	71785603	183	0.27565	5.61026	0.0242371	L_unique	53.746	44.3984
chr2	71787201	71787469	134	-0.11745	5.90689	0.034017	L_unique	57.6067	62.4927
chr2	71867098	71867474	188	1.16246	5.67104	1.099e-05	L_unique	76.2291	34.0554
chr2	72140445	72140703	129	0.02052	5.06593	0.0482013	L_unique	33.7354	33.2589
chr2	72274261	72274485	112	0.47526	3.98217	0.0404396	L_unique	18.6332	13.4035
chr2	72787807	72788006	100	1.36627	3.91486	0.0022449	L_unique	24.2178	9.3939
chr2	72961789	72962079	145	0.62293	4.60989	0.0209296	L_unique	30.3023	19.6768
chr2	73069281	73069804	262	1.82351	5.27465	1.20189e-08	L_unique	72.8272	20.5761
chr2	73453854	73454053	100	0.01411	6.42836	0.0302003	L_unique	86.5472	85.7048
chr2	73559805	73560004	100	-0.31922	4.13922	0.0531718	L_unique	15.7755	19.6823
chr2	75588737	75588936	100	0.23521	4.28445	0.0567153	L_unique	21.1422	17.9616
chr2	75633978	75634178	100	0.75565	4.86989	0.00814011	L_unique	37.9944	22.5033
chr2	75639643	75639881	119	1.3646	4.71836	0.000138709	L_unique	42.2436	16.405
chr2	75720641	75720845	102	0.965	4.92899	0.00164603	L_unique	42.5619	21.8035
chr2	75791647	75791846	100	-0.29567	5.72393	0.0219535	L_unique	47.7059	58.5568
chr2	75823946	75824232	143	0.8961	4.75464	0.00419897	L_unique	36.8269	19.7885
chr2	75847713	75848036	162	0.21906	4.53372	0.0493367	L_unique	24.9895	21.4691
chr2	75990922	75991146	112	0.33631	4.51464	0.0398489	L_unique	25.6839	20.3433
chr2	76001414	76001704	145	1.2183	4.20097	0.00254061	L_unique	28.0537	12.0572
chr2	78869050	78869249	100	0.00951	6.28445	0.0318898	L_unique	78.2059	77.692
chr2	79023040	79023240	100	1.45112	4.27729	0.000599433	L_unique	32.0633	11.7267
chr2	79031041	79031503	231	3.31678	5.00614	9.92643e-21	L_unique	101.443	10.1806
chr2	79087217	79087599	191	0.65661	4.81741	0.0121061	L_unique	35.4009	22.4572
chr2	79137797	79138191	197	2.40876	4.92176	2.73464e-11	L_unique	69.8477	13.1535
chr2	79257014	79257244	115	0.31327	6.44542	0.0107772	L_unique	97.1441	78.1831
chr2	79454154	79454353	100	0.94385	3.85798	0.0139908	L_unique	20.1109	10.4545
chr2	79646381	79646580	100	0.45724	4.30551	0.0403508	L_unique	23.1691	16.8759
chr2	83625685	83626012	164	0.01649	5.6126	0.0401966	L_unique	49.2088	48.6496
chr2	83856300	83856668	184	1.16142	4.2608	0.00290114	L_unique	28.6708	12.8179
chr2	83857533	83857742	105	1.80449	3.74593	0.000391837	L_unique	25.075	7.17851
chr2	84505142	84505358	108	1.82735	4.09922	7.96589e-05	L_unique	32.2873	9.09797
chr2	84506250	84506595	173	1.60621	4.2608	0.000217976	L_unique	33.4493	10.9868
chr2	84511621	84511888	134	0.96369	4.32148	0.00600951	L_unique	27.9219	14.3168
chr2	84653501	84653700	100	-0.19545	4.48828	0.0536269	L_unique	20.9744	24.0174
chr2	84740966	84741165	100	0.28952	4.34413	0.0515594	L_unique	22.4538	18.3712
chr2	84798572	84798791	110	0.38021	5.73074	0.0155474	L_unique	60.5832	46.5476
chr2	84811012	84811211	100	0.15571	4.52628	0.0560645	L_unique	24.3211	21.8328
chr2	84837130	84837481	176	0.9585	5.52781	0.000275486	L_unique	64.314	33.0954
chr2	84865755	84865974	110	0.13703	4.77777	0.0494132	L_unique	28.7659	26.1593
chr2	90437544	90437743	100	0.30885	4.52764	0.0445928	L_unique	25.671	20.7238
chr2	90490324	90490548	112	0.05557	6.31664	0.0307124	L_unique	81.2573	78.1869
chr2	90496705	90497010	153	1.2608	4.47891	0.000599741	L_unique	34.5188	14.4051
chr2	90570237	90570576	170	0.93126	5.44056	0.000399044	L_unique	59.9709	31.4487
chr2	91256826	91257212	193	0.16974	5.26203	0.0386022	L_unique	40.6984	36.181
chr2	91308720	91309059	170	2.33994	4.6496	4.35396e-09	L_unique	56.4762	11.1551
chr2	91309592	91309878	143	2.00412	4.70734	2.22547e-07	L_unique	52.324	13.0437
chr2	91331446	91331741	148	1.23819	4.01395	0.00437143	L_unique	24.8134	10.5185
chr2	91457624	91457938	157	0.17176	4.7292	0.0501785	L_unique	28.1503	24.9907
chr2	91779314	91779530	108	0.7473	4.32012	0.0144228	L_unique	25.8801	15.4172
chr2	91924054	91924342	144	0.40582	5.71862	0.013532	L_unique	60.6119	45.7503
chr2	92024339	92024675	168	0.94966	4.7539	0.00294664	L_unique	37.4977	19.4146
chr2	92389365	92389564	100	0.23015	4.91208	0.0415737	L_unique	32.608	27.7998
chr2	92411338	92411693	178	1.15762	4.5007	0.0013994	L_unique	33.8131	15.1568
chr2	92841701	92842072	186	0.85702	4.30367	0.0112178	L_unique	26.5784	14.6737
chr2	92913330	92913683	177	0.64723	4.47126	0.0200299	L_unique	27.7588	17.7242
chr2	93076309	93076550	121	0.26663	4.26958	0.0567153	L_unique	21.1545	17.5849
chr2	93162760	93163258	249	1.60692	5.99105	7.38141e-11	L_unique	111.007	36.4435
chr2	93176969	93177324	178	1.39688	5.23495	6.52883e-06	L_unique	61.1123	23.2074
chr2	93418511	93418735	112	-0.07552	5.16392	0.0455865	L_unique	34.9243	36.8012
chr2	93712747	93713022	138	0.74904	5.2478	0.00348335	L_unique	49.2592	29.3092
chr2	93773110	93773309	100	0.07047	5.24128	0.044442	L_unique	38.7605	36.9127
chr2	94110221	94110522	151	0.89149	4.32193	0.0112178	L_unique	27.2404	14.6841
chr2	94273249	94273448	100	0.67025	4.2047	0.0281421	L_unique	23.2607	14.617
chr2	94318041	94318243	101	1.00328	4.30274	0.00600951	L_unique	27.9423	13.9394
chr2	101615883	101616275	196	1.12033	4.40448	0.00237138	L_unique	31.2253	14.3633
chr2	101628861	101629060	100	0.70779	4.14616	0.0222175	L_unique	22.6283	13.8543
chr2	101905824	101906131	154	0.3435	4.14212	0.0531718	L_unique	19.8886	15.6747
chr2	101992915	101993249	167	1.19345	4.27777	0.00290114	L_unique	29.3339	12.8264
chr2	102091681	102091880	100	-0.14819	4.17215	0.062555	L_unique	17.1253	18.9779
chr2	102166553	102166844	146	0.88747	4.35755	0.00861363	L_unique	27.8824	15.0722
chr2	102222594	102222937	172	0.61247	5.00771	0.0112099	L_unique	39.7793	26.0187
chr2	102400616	102400839	112	-0.14508	7.1406	0.016786	L_unique	134.183	148.379
chr2	102747793	102748031	119	0.5514	4.48289	0.0243842	L_unique	27.0694	18.471
chr2	102865316	102865515	100	1.10374	4.68097	0.000947135	L_unique	37.6047	17.4978
chr2	102868535	102868741	103	1.61555	5.9791	1.11474e-10	L_unique	110.421	36.035
chr2	102896208	102896533	163	0.85686	5.0222	0.00254732	L_unique	43.7324	24.147
chr2	102914641	102915138	249	1.51995	6.2292	2.58863e-11	L_unique	127.043	44.2997
chr2	102944095	102944369	137	1.06705	4.90186	0.00111423	L_unique	43.2727	20.6538
chr2	102968693	102968898	103	0.26568	4.77897	0.0428248	L_unique	30.1025	25.0394
chr2	102980998	102981212	107	-0.33256	6.30735	0.0114887	L_unique	70.5743	88.8703
chr2	103282608	103282807	100	0.61361	4.45345	0.0243842	L_unique	27.1006	17.7119
chr2	103289626	103289947	161	1.37494	4.28398	0.000871903	L_unique	31.373	12.0964
chr2	103290859	103291181	161	0.37645	4.81468	0.0344498	L_unique	32.0645	24.7003
chr2	103302867	103303086	110	2.82461	3.37242	4.18629e-06	L_unique	27.5642	3.89093
chr2	103306741	103306973	116	2.73421	3.57994	2.74298e-06	L_unique	30.8467	4.63585
chr2	103439776	103440020	122	0.0454	4.61591	0.0561376	L_unique	24.9093	24.1376
chr2	103606058	103606257	100	0.66045	4.03841	0.0270079	L_unique	20.6581	13.07
chr2	103627148	103627460	156	0.92196	4.58465	0.00437311	L_unique	33.0283	17.4321
chr2	103685164	103685438	137	-0.07491	6.05768	0.0333874	L_unique	64.9035	68.3626
chr2	103784622	103784940	159	1.35179	4.74593	0.000167931	L_unique	42.8679	16.7959
chr2	103934317	103934630	157	0.53231	4.85022	0.0187623	L_unique	34.6882	23.9851
chr2	104027647	104027950	152	0.13082	5.46555	0.0387602	L_unique	46.2365	42.2283
chr2	104283442	104283641	100	1.07278	3.69937	0.0128651	L_unique	18.8404	8.95678
chr2	104750743	104750965	111	0.711	4.30089	0.0182924	L_unique	25.2181	15.4057
chr2	105334471	105334670	100	0.49937	3.86566	0.0483319	L_unique	17.3317	12.2607
chr2	109216558	109216800	121	1.0181	3.9993	0.00832654	L_unique	22.7588	11.2375
chr2	109331902	109332105	102	1.17005	3.75092	0.0093272	L_unique	20.1953	8.97489
chr2	109334321	109334589	134	0.99649	4.33886	0.00445533	L_unique	28.5834	14.3265
chr2	112196906	112197114	104	0.51337	4.19616	0.0340668	L_unique	21.8998	15.3426
chr2	112246238	112246445	104	0.86354	4.22869	0.0137193	L_unique	25.2894	13.8991
chr2	112493048	112493262	107	0.52812	5.70363	0.00589791	L_unique	62.5826	43.3984
chr2	115161443	115161647	102	1.63371	4.27537	0.000144249	L_unique	34.1124	10.993
chr2	116065631	116065830	100	0.64516	3.85022	0.0402765	L_unique	18.0359	11.5326
chr2	116066963	116067306	172	-0.09298	4.56593	0.0572833	L_unique	22.9344	24.4611
chr2	117120956	117121184	114	0.08686	6.33322	0.0290608	L_unique	83.0927	78.2376
chr2	117303418	117303777	180	0.21432	7.0489	0.0115463	L_unique	142.623	122.934
chr2	117333772	117333971	100	0.36032	5.39487	0.0213097	L_unique	47.6707	37.1351
chr2	117337040	117337239	100	0.4245	5.36449	0.018552	L_unique	47.7272	35.5614
chr2	117417214	117417441	114	1.14817	4.01809	0.00607144	L_unique	24.1203	10.883
chr2	118125306	118125550	122	1.24593	4.43132	0.00121376	L_unique	33.227	14.0097
chr2	118259781	118259980	100	0.63442	4.97437	0.0108702	L_unique	39.1674	25.2316
chr2	118263374	118263656	141	0.54264	4.97071	0.0163053	L_unique	37.845	25.9811
chr2	118315653	118315945	146	0.90133	5.02168	0.00254732	L_unique	44.3956	23.7691
chr2	118316085	118316289	102	0.90937	5.09707	0.00161619	L_unique	46.9078	24.9745
chr2	118336249	118336452	102	1.03463	3.90609	0.0103265	L_unique	21.4574	10.4742
chr2	118431763	118431962	100	0.61869	4.05817	0.0270079	L_unique	20.6421	13.4434
chr2	119015012	119015323	156	0.0322	7.11145	0.023564	L_unique	139.832	136.746
chr2	119071940	119072246	153	1.76849	4.00561	0.000192736	L_unique	29.6478	8.70211
chr2	119322704	119322903	100	1.20057	4.36651	0.00237138	L_unique	31.2719	13.6065
chr2	119329083	119329360	139	1.2183	4.20097	0.00254061	L_unique	28.0537	12.0572
chr2	119413791	119414163	186	1.11102	4.43826	0.00267028	L_unique	31.8621	14.7511
chr2	119682733	119682932	100	0.48939	4.7031	0.0256753	L_unique	30.8628	21.9843
chr2	119710170	119710396	113	1.06936	4.1677	0.00492487	L_unique	26.035	12.4065
chr2	119758616	119758874	129	0.08045	6.04951	0.0326343	L_unique	68.1072	64.4132
chr2	119798348	119798547	100	0.74812	4.98828	0.00538537	L_unique	41.1363	24.4917
chr2	119803917	119804280	182	0.81753	4.97728	0.00423137	L_unique	41.8178	23.7279
chr2	120173890	120174089	100	0.88747	4.35755	0.00861363	L_unique	27.8824	15.0722
chr2	120531424	120531694	135	1.2056	4.23989	0.00179595	L_unique	28.6943	12.4415
chr2	120578349	120578548	100	0.7902	4.10716	0.0168132	L_unique	22.6629	13.1051
chr2	121177945	121178215	135	0.42812	4.50666	0.0398489	L_unique	26.3681	19.5975
chr2	121220031	121220339	154	0.4962	4.54274	0.0297285	L_unique	27.6813	19.6253
chr2	122011461	122011810	175	2.16841	4.15246	1.85404e-06	L_unique	37.7045	8.38758
chr2	122160725	122161008	142	-0.08493	6.00779	0.0330765	L_unique	62.4801	66.2687
chr2	122222377	122222639	131	0.32797	4.48217	0.0450466	L_unique	25.0399	19.9482
chr2	122702499	122702698	100	0.08644	5.73234	0.0369068	L_unique	54.7793	51.5936
chr2	125064037	125064256	110	0.95231	4.39191	0.00653448	L_unique	29.2034	15.0924
chr2	125123057	125123256	100	0.75651	5.75483	0.00112976	L_unique	70.1847	41.5442
chr2	125731867	125732066	100	0.43724	5.17878	0.0204833	L_unique	42.1482	31.1284
chr2	126466752	126467092	170	-0.05314	4.80274	0.0530735	L_unique	27.4013	28.4294
chr2	126491470	126491804	167	0.27361	4.71313	0.0432574	L_unique	28.8387	23.8567
chr2	126643747	126644212	233	0.82497	5.09799	0.00292158	L_unique	45.5846	25.7322
chr2	126673435	126673762	164	0.92629	5.59715	0.000251567	L_unique	66.7314	35.1147
chr2	127006776	127006980	102	0.25047	4.98361	0.037644	L_unique	34.5077	29.0079
chr2	127328510	127328802	146	0.32683	5.02407	0.0339842	L_unique	36.4409	29.0538
chr2	127507285	127507484	100	0.45716	4.49292	0.0346512	L_unique	26.3823	19.2174
chr2	127897757	127898100	172	0.68242	4.75266	0.0116813	L_unique	34.1513	21.2803
chr2	127923263	127923566	152	1.33595	4.83621	0.000140334	L_unique	45.3863	17.9789
chr2	127927545	127928005	230	2.383	5.15003	2.50248e-12	L_unique	81.0944	15.5466
chr2	128069200	128069422	111	1.02451	4.87932	0.00149725	L_unique	41.9784	20.6356
chr2	128078949	128079228	140	2.35442	3.69616	2.36201e-05	L_unique	29.311	5.73165
chr2	128087059	128087258	100	2.04576	4.77248	3.27385e-08	L_unique	55.5363	13.4506
chr2	128091504	128091738	117	0.10282	6.7718	0.0233191	L_unique	113.238	105.448
chr2	128094637	128094972	168	0.10489	6.335	0.0280229	L_unique	83.7168	77.8462
chr2	128135027	128135249	111	1.09929	5.02628	0.00036358	L_unique	47.7002	22.2639
chr2	128175663	128175862	100	1.07339	4.45607	0.00267028	L_unique	31.8399	15.1304
chr2	128189748	128189979	116	0.3739	5.47891	0.018966	L_unique	50.7684	39.1777
chr2	128203190	128203389	100	1.15436	6.14097	4.1065e-07	L_unique	105.285	47.3007
chr2	128229820	128230019	100	0.4341	4.53841	0.0346833	L_unique	27.0107	19.9921
chr2	128312120	128312324	102	0.52122	4.49718	0.0295177	L_unique	27.0544	18.851
chr2	128342271	128342470	100	1.04126	4.10716	0.00673929	L_unique	24.7231	12.013
chr2	128372286	128372547	131	0.97319	5.40579	0.000362502	L_unique	59.3997	30.257
chr2	128377643	128377994	176	1.15675	5.71927	6.62403e-06	L_unique	78.6647	35.2829
chr2	128381811	128382084	137	1.9269	4.57646	9.71e-07	L_unique	46.5242	12.2356
chr2	128393616	128393819	102	0.46786	4.74266	0.0301406	L_unique	31.4849	22.7647
chr2	128404314	128404661	174	1.20873	5.36735	2.77963e-05	L_unique	62.7575	27.152
chr2	128429854	128430059	103	0.373	5.77705	0.0156597	L_unique	62.4033	48.1863
chr2	128433682	128433925	122	0.17618	5.09538	0.0429221	L_unique	36.3396	32.1621
chr2	128449347	128449658	156	-0.29597	4.98271	0.037644	L_unique	28.5363	35.0343
chr2	128679602	128680008	203	1.17065	4.35065	0.00237138	L_unique	30.6109	13.598
chr2	129256005	129256344	170	0.04731	5.18097	0.0462197	L_unique	36.8764	35.6867
chr2	129258803	129259012	105	0.3874	4.99541	0.0303243	L_unique	36.4819	27.8907
chr2	129297681	129297931	125	0.0784	7.91789	0.0152363	L_unique	248.498	235.354
chr2	129438870	129439146	138	1.05276	3.80643	0.0139908	L_unique	20.1514	9.7139
chr2	129593535	129593811	138	0.20166	5.17919	0.0392961	L_unique	38.8548	33.7861
chr2	129633446	129633764	159	0.20441	4.29903	0.0567153	L_unique	21.1302	18.3388
chr2	130178743	130179028	143	0.81142	6.12796	0.000133185	L_unique	92.6469	52.7921
chr2	130295761	130296073	156	-0.94283	5.6496	0.000158541	L_unique	36.2067	69.6
chr2	130414617	130414816	100	-0.84122	5.24077	0.00156478	L_unique	28.2496	50.611
chr2	130535066	130535406	170	0.9215	5.03237	0.00195294	L_unique	45.0395	23.7791
chr2	130558201	130558400	100	0.24071	4.19077	0.0578634	L_unique	19.8508	16.8003
chr2	130635736	130636211	238	1.39441	5.62899	5.76941e-07	L_unique	80.237	30.5222
chr2	130780775	130780997	111	0.93299	3.9542	0.0150204	L_unique	21.4172	11.2177
chr2	131125980	131126271	146	1.30004	4.96869	9.7944e-05	L_unique	49.136	19.9549
chr2	131127178	131127462	142	1.16557	4.74593	0.000780577	L_unique	40.1886	17.9156
chr2	131142566	131142955	195	1.06432	4.7238	0.00147332	L_unique	38.2122	18.273
chr2	131171442	131171641	100	0.78789	4.18861	0.0175888	L_unique	23.96	13.8774
chr2	131820981	131821213	116	0.29549	5.32866	0.0269405	L_unique	44.5207	36.2753
chr2	131939455	131939654	100	0.22644	4.1496	0.0590797	L_unique	19.1972	16.4086
chr2	132035551	132035831	140	-0.43676	5.04935	0.0198693	L_unique	28.4621	38.5252
chr2	132057672	132058124	226	1.39964	4.70177	0.000138709	L_unique	42.2708	16.0216
chr2	132298563	132298762	100	0.39924	4.20681	0.0468418	L_unique	21.2064	16.0799
chr2	132577629	132577828	100	0.48023	7.1642	0.000438725	L_unique	169.403	121.439
chr2	135863173	135863372	100	1.91345	3.80367	0.000156567	L_unique	27.1033	7.19475
chr2	136854386	136854764	189	1.11849	4.28112	0.00290114	L_unique	28.6481	13.1946
chr2	143980805	143981164	180	0.79331	4.70017	0.00892029	L_unique	34.2214	19.7464
chr2	144039741	144039940	100	0.59589	4.23989	0.0281421	L_unique	23.2287	15.3689
chr2	144165447	144165794	174	0.78884	6.13864	0.00018128	L_unique	92.6077	53.6022
chr2	144176417	144177031	307	1.89558	5.73132	8.10397e-12	L_unique	102.474	27.5414
chr2	144197208	144197501	147	0.45015	4.62958	0.0298994	L_unique	28.9332	21.1781
chr2	144228505	144229163	329	1.5344	6.15267	7.53716e-11	L_unique	121.084	41.8011
chr2	144231181	144231400	110	0.56159	5.29961	0.00906186	L_unique	47.8486	32.4201
chr2	144245483	144245868	193	1.61255	6.60849	1.69746e-15	L_unique	170.634	55.8008
chr2	144246288	144246642	177	1.658	6.82846	1.33042e-18	L_unique	201.895	63.9761
chr2	144288217	144288416	100	-0.29	4.77465	0.0428248	L_unique	24.755	30.2665
chr2	144330821	144331040	110	1.25203	4.65871	0.000412854	L_unique	38.9817	16.3667
chr2	144742415	144742771	178	0.70885	4.76666	0.00934507	L_unique	34.8017	21.2919
chr2	145888261	145888659	199	1.0427	4.58214	0.00327984	L_unique	34.3798	16.6886
chr2	146214750	146214973	112	0.54472	4.70628	0.0216636	L_unique	31.5297	21.6144
chr2	146302415	146302783	184	1.73801	4.38078	2.58779e-05	L_unique	38.049	11.4064
chr2	146322778	146323058	140	-0.0849	4.97491	0.0496734	L_unique	30.5364	32.3874
chr2	146400804	146401010	103	0.78403	4.30274	0.0144228	L_unique	25.8977	15.0399
chr2	146959424	146959715	146	0.87471	4.71418	0.00389378	L_unique	35.544	19.3844
chr2	148374992	148375294	151	0.37463	6.18664	0.00966926	L_unique	82.9376	63.9701
chr2	148407842	148408078	118	-0.08854	6.45701	0.0271246	L_unique	85.1976	90.59
chr2	148408128	148408381	127	0.00418	6.47208	0.02986	L_unique	88.9036	88.6464
chr2	148431848	148432107	130	2.15277	4.78611	1.23042e-08	L_unique	58.1818	13.0839
chr2	148535608	148535897	145	1.63058	4.63515	1.75952e-05	L_unique	43.7266	14.1219
chr2	148558401	148558654	127	1.06807	3.97564	0.00832654	L_unique	22.7797	10.8649
chr2	148563441	148563744	152	2.15803	4.65189	5.4587e-08	L_unique	53.1098	11.8999
chr2	148654990	148655340	175	1.21477	4.60381	0.000824039	L_unique	37.0447	15.9604
chr2	148698594	148698966	186	1.48203	4.59615	9.00772e-05	L_unique	40.4247	14.4714
chr2	150321213	150321588	188	1.30453	4.85109	0.000140334	L_unique	45.3602	18.3642
chr2	150385614	150385813	100	0.37472	4.26178	0.0464034	L_unique	21.8436	16.847
chr2	150641359	150641558	100	1.06936	4.1677	0.00492487	L_unique	26.035	12.4065
chr2	150741445	150741644	100	1.08811	3.88078	0.0103265	L_unique	21.4787	10.1031
chr2	151941446	151941645	100	0.6028	4.31468	0.0234371	L_unique	24.5233	16.148
chr2	151967898	151968179	141	0.78276	5.2854	0.00291372	L_unique	51.1542	29.7336
chr2	152363441	152363733	146	0.12575	5.06866	0.045447	L_unique	35.0547	32.1286
chr2	152398048	152398362	157	0.26124	6.88476	0.0102375	L_unique	129.372	107.944
chr2	152414741	152414952	106	0.26568	4.77897	0.0428248	L_unique	30.1025	25.0394
chr2	152804447	152804646	100	1.51358	3.99292	0.000684983	L_unique	26.9033	9.42263
chr2	152813284	152813644	180	1.50462	5.07709	4.87201e-06	L_unique	56.8623	20.0396
chr2	152990383	152990614	116	0.36555	4.63748	0.0394128	L_unique	28.2515	21.928
chr2	153120180	153120486	153	0.55444	5.6189	0.00667823	L_unique	59.5537	40.5514
chr2	153239169	153239389	110	0.33516	5.16153	0.0301988	L_unique	40.1996	31.8661
chr2	153260249	153260519	135	0.10997	5.88739	0.0342648	L_unique	61.4941	56.9808
chr2	153434272	153434623	176	1.62408	4.50596	4.67067e-05	L_unique	39.8912	12.9414
chr2	153494477	153494811	167	-0.1358	5.26764	0.0427754	L_unique	36.7517	40.3792
chr2	153608244	153608443	100	0.26271	4.47564	0.0500517	L_unique	24.3693	20.3123
chr2	154426781	154427045	132	0.64401	4.40448	0.0239408	L_unique	26.4736	16.9413
chr2	154464835	154465071	118	0.36832	4.08245	0.0540158	L_unique	19.2476	14.9108
chr2	154549667	154549899	116	-0.53183	5.27272	0.012939	L_unique	32.1513	46.4831
chr2	154558599	154558953	177	-0.21643	5.15103	0.039655	L_unique	32.9639	38.2993
chr2	154597403	154597792	195	0.73981	4.6427	0.0107602	L_unique	32.2808	19.3303
chr2	155203565	155204141	288	2.85516	4.64386	9.42765e-13	L_unique	67.249	9.29387
chr2	155295526	155295900	187	1.29926	4.6126	0.000585502	L_unique	38.3786	15.5945
chr2	155584166	155584507	171	0.76788	4.65757	0.00847771	L_unique	32.9341	19.3415
chr2	155723211	155723488	139	0.74757	3.99718	0.0206531	L_unique	20.6915	12.324
chr2	155811675	155812082	204	0.09319	4.92	0.0496346	L_unique	31.2676	29.3117
chr2	155930388	155930588	100	0.27924	5.76392	0.0219759	L_unique	59.8608	49.3268
chr2	155961892	155962255	182	1.71719	5.45401	8.79629e-09	L_unique	79.4847	24.1745
chr2	155964293	155964510	109	0.59949	4.27777	0.0285818	L_unique	23.8764	15.7581
chr2	155974105	155974328	112	0.21172	5.40789	0.0324391	L_unique	45.6882	39.4521
chr2	156048080	156048279	100	0.57254	4.03372	0.0333627	L_unique	19.9732	13.4306
chr2	156135835	156136034	100	0.31881	4.05622	0.0540158	L_unique	18.5793	14.8956
chr2	156233774	156233973	100	1.27842	3.74593	0.00666229	L_unique	20.8958	8.61422
chr2	156295519	156295988	235	0.53117	5.40448	0.00976819	L_unique	50.9166	35.234
chr2	156482234	156482443	105	0.16992	4.48109	0.0536269	L_unique	23.6874	21.0556
chr2	156547568	156547809	121	0.13496	4.84084	0.0486812	L_unique	30.0297	27.3479
chr2	157187228	157187497	135	1.21015	4.10106	0.00311044	L_unique	26.1028	11.2823
chr2	157201517	157201806	145	-0.13027	5.38181	0.0394993	L_unique	39.8546	43.6208
chr2	157287782	157287981	100	0.01165	4.47564	0.0598021	L_unique	22.3386	22.1589
chr2	157640992	157641291	150	0.65365	3.94741	0.0328572	L_unique	19.3496	12.3
chr2	157840608	157840934	163	1.02879	4.64125	0.0017935	L_unique	35.6454	17.4706
chr2	157957875	157958180	153	0.74802	4.04174	0.0270079	L_unique	21.3439	12.7086
chr2	158258790	158259178	194	0.65677	5.07487	0.00947428	L_unique	42.3196	26.8432
chr2	158361905	158362163	129	0.15458	6.60591	0.0209513	L_unique	102.765	92.3231
chr2	158379779	158380056	139	0.34194	4.27729	0.0464034	L_unique	21.8303	17.2237
chr2	158641965	158642164	100	-0.00931	4.67823	0.055058	L_unique	25.5203	25.6855
chr2	158716138	158716401	132	0.82294	5.59197	0.00077987	L_unique	64.1528	36.2649
chr2	158840247	158840572	163	0.41509	4.44094	0.0400414	L_unique	25.0803	18.8096
chr2	158891432	158891704	136	0.16739	4.55817	0.0527006	L_unique	24.9655	22.2306
chr2	160678710	160678909	100	0.6401	4.33444	0.0234371	L_unique	25.185	16.1604
chr2	160694258	160694568	155	2.16114	3.68643	6.44689e-05	L_unique	27.2276	6.08754
chr2	160996240	160996563	162	1.02879	4.64125	0.0017935	L_unique	35.6454	17.4706
chr2	163122422	163122759	169	0.63068	4.80367	0.0121061	L_unique	34.7517	22.4451
chr2	163176468	163176777	155	1.58897	4.09058	0.000385471	L_unique	29.5496	9.82253
chr2	163662221	163662462	121	0.58043	6.85793	0.000242285	L_unique	141.842	94.8591
chr2	163685880	163686080	100	0.97642	4.61351	0.00327984	L_unique	34.3377	17.4518
chr2	163697681	163698019	169	0.304	6.50167	0.011023	L_unique	100.683	81.5532
chr2	163725518	163725717	100	0.68158	4.88078	0.0101418	L_unique	37.3121	23.2634
chr2	163738820	163739246	213	1.68523	5.08371	4.79401e-07	L_unique	60.8137	18.9102
chr2	163745162	163745660	249	1.34187	6.32701	6.93812e-10	L_unique	127.818	50.4253
chr2	164047027	164047226	100	0.82766	4.62928	0.00847771	L_unique	32.9706	18.5771
chr2	164047402	164047607	103	0.79748	4.64357	0.00847771	L_unique	32.9524	18.9593
chr2	164368785	164368984	100	0.53255	4.59058	0.0251155	L_unique	28.9774	20.033
chr2	164655883	164656082	100	-0.13971	4.05426	0.0679169	L_unique	15.828	17.4374
chr2	164679998	164680264	133	0.69168	5.25662	0.00458641	L_unique	48.5857	30.081
chr2	164798684	164798888	102	0.17516	4.66096	0.0509796	L_unique	26.8815	23.8081
chr2	165233527	165233756	115	0.6764	4.35368	0.01893	L_unique	25.8462	16.1726
chr2	165782343	165782701	179	-0.34527	5.12751	0.030246	L_unique	31.0146	39.4006
chr2	165834438	165834732	147	0.94433	4.62869	0.00473754	L_unique	34.3171	17.8336
chr2	165888934	165889243	155	1.28322	5.42821	1.17255e-05	L_unique	67.1735	27.6001
chr2	165942648	165942927	140	1.48826	3.85712	0.0022449	L_unique	24.2725	8.65174
chr2	166012413	166012649	118	-0.59693	5.27537	0.00724949	L_unique	31.4918	47.6312
chr2	166300477	166300676	100	1.05873	4.02083	0.00832654	L_unique	23.4285	11.247
chr2	166331319	166331617	149	0.55483	4.51499	0.0247738	L_unique	27.7113	18.8641
chr2	166425137	166425477	170	1.38811	4.54638	0.000196395	L_unique	37.8032	14.4433
chr2	166510975	166511174	100	0.40041	4.372	0.0402107	L_unique	23.7887	18.0234
chr2	166563889	166564111	111	-0.02794	5.50167	0.0414797	L_unique	44.8706	45.7481
chr2	166651810	166652009	100	0.16374	5.24266	0.0411089	L_unique	40.0722	35.7728
chr2	166719258	166719503	123	-0.33414	5.26031	0.0269318	L_unique	34.1364	43.0333
chr2	166774526	166774725	100	-0.25189	4.75662	0.0467179	L_unique	24.7726	29.4984
chr2	166781180	166781432	126	0.25077	4.81604	0.0423997	L_unique	30.7268	25.8243
chr2	166857129	166857328	100	-0.20715	4.65955	0.0509796	L_unique	23.5226	27.1546
chr2	166876313	166876656	172	0.675	7.08667	1.52672e-05	L_unique	171.75	107.573
chr2	167004490	167004689	100	-0.08292	4.63922	0.0539784	L_unique	24.2138	25.6463
chr2	167007033	167007232	100	0.56003	4.25686	0.0342982	L_unique	23.2132	15.7453
chr2	167313719	167314212	247	0.16374	5.24266	0.0411089	L_unique	40.0722	35.7728
chr2	167347444	167347672	114	0.11386	5.73533	0.035872	L_unique	55.4171	51.2116
chr2	167419197	167419527	165	0.64647	5.51464	0.00492091	L_unique	57.1973	36.54
chr2	167510595	167510816	111	0.90418	4.20945	0.0137193	L_unique	25.3083	13.5232
chr2	167793661	167793873	106	1.03666	4.47345	0.00400542	L_unique	31.8182	15.5099
chr2	167805660	167805859	100	-0.36981	7.12362	0.00238934	L_unique	122.676	158.52
chr2	167880631	167880877	123	0.99576	4.12869	0.00673929	L_unique	24.7022	12.3875
chr2	167986866	167987066	100	-0.50633	4.67878	0.0213154	L_unique	21.4903	30.5255
chr2	168009940	168010269	165	0.97642	4.61351	0.00327984	L_unique	34.3377	17.4518
chr2	168119186	168119500	157	1.92654	4.43054	4.23127e-06	L_unique	42.0435	11.0599
chr2	168199544	168199881	169	1.19068	5.07471	0.000135734	L_unique	50.9161	22.3062
chr2	168229033	168229381	174	0.60606	5.86311	0.00264819	L_unique	71.8114	47.1792
chr2	168341383	168341582	100	-0.01383	4.21366	0.0642927	L_unique	18.4653	18.6432
chr2	168978141	168978347	103	0.9416	4.45906	0.00704499	L_unique	30.4815	15.8703
chr2	170131334	170131643	155	0.34744	6.29025	0.0101142	L_unique	88.2773	69.3839
chr2	170155563	170155785	111	-0.09471	5.38719	0.0413803	L_unique	40.4996	43.2475
chr2	170160236	170160435	100	0.10237	4.39068	0.0584113	L_unique	21.7338	20.245
chr2	170175586	170175897	156	-0.31083	4.9247	0.0342371	L_unique	27.2708	33.8273
chr2	170263354	170263841	244	2.21079	4.72689	7.46667e-09	L_unique	56.9761	12.3078
chr2	170451049	170451248	100	0.33159	4.09984	0.0540158	L_unique	19.2346	15.285
chr2	170507764	170508098	167	0.82548	4.90689	0.00509539	L_unique	39.9363	22.5358
chr2	172382005	172382232	114	1.02451	4.87932	0.00149725	L_unique	41.9784	20.6356
chr2	173049845	173050162	159	-0.25132	5.82637	0.0241239	L_unique	52.0097	61.907
chr2	173337750	173337949	100	0.82854	4.16937	0.0175888	L_unique	23.978	13.502
chr2	173349570	173349980	205	0.65695	5.05328	0.00741466	L_unique	41.6936	26.4428
chr2	173401745	173402070	163	0.63517	5.04174	0.00915928	L_unique	41.0504	26.4309
chr2	173416894	173417093	100	-0.12126	4.6189	0.0539784	L_unique	23.56	25.6259
chr2	173499673	173499928	128	2.27863	3.99718	3.06708e-06	L_unique	35.1754	7.24942
chr2	173546454	173546659	103	0.27421	4.17492	0.0531718	L_unique	19.8632	16.4249
chr2	173768744	173768945	101	0.29073	4.57169	0.0486467	L_unique	26.3012	21.5009
chr2	174492919	174493238	160	0.25233	4.44209	0.0500517	L_unique	23.7237	19.9169
chr2	174675712	174675945	117	0.30885	4.52764	0.0445928	L_unique	25.671	20.7238
chr2	176830776	176830988	106	0.70339	4.01809	0.0270079	L_unique	20.6746	12.6968
chr2	177172951	177173150	100	0.42551	4.1496	0.0405118	L_unique	20.5684	15.3147
chr2	178555807	178556020	107	1.29361	4.87619	0.000166988	L_unique	45.9819	18.7574
chr2	178557989	178558302	157	2.16739	4.55817	9.06597e-08	L_unique	49.931	11.1153
chr2	178567518	178568000	241	2.43073	5.05915	2.15721e-12	L_unique	77.4136	14.358
chr2	178574878	178575077	100	0.36095	4.35109	0.0459551	L_unique	23.1279	18.0086
chr2	178664995	178665367	186	0.84798	4.91881	0.00397689	L_unique	40.5829	22.5463
chr2	179998128	179998407	140	0.80732	4.84544	0.00613844	L_unique	38.0309	21.7325
chr2	180045400	180045599	100	0.65591	4.7652	0.0148672	L_unique	34.1344	21.6643
chr2	180051124	180051391	134	-0.5793	5.11681	0.0118429	L_unique	28.387	42.4138
chr2	180448948	180449352	202	1.20773	5.45062	2.70899e-05	L_unique	66.4633	28.7752
chr2	181598987	181599373	193	-0.0579	5.96685	0.0343617	L_unique	61.3036	63.8139
chr1	4918737	4918985	124	1.34715	4.07169	0.00218883	L_unique	26.8205	10.5423
chr1	6262446	6262696	125	0.99586	6.03128	1.45032e-05	L_unique	92.3609	46.3132
chr1	6272277	6272633	178	0.90015	4.72766	0.00389378	L_unique	36.1954	19.3946
chr1	7077880	7078105	113	0.19077	6.15389	0.0251339	L_unique	76.071	66.6487
chr1	9868556	9868755	100	3.60111	2.85712	1.30758e-06	L_unique	25.2406	2.07997
chr1	9902953	9903187	117	1.05276	3.80643	0.0139908	L_unique	20.1514	9.7139
chr1	10050218	10050417	100	0.44246	4.22972	0.0404543	L_unique	21.871	16.0944
chr1	10056456	10056711	128	1.13654	4.06206	0.00437143	L_unique	24.7667	11.2651
chr1	10077876	10078091	108	1.11486	4.14616	0.00492487	L_unique	26.0568	12.0314
chr1	12864174	12864438	132	-0.46409	5.09368	0.020092	L_unique	29.0735	40.1054
chr1	13002150	13002439	145	0.81043	4.45906	0.0124323	L_unique	29.1268	16.6084
chr1	13134358	13134557	100	0.23277	4.66742	0.0436968	L_unique	27.5466	23.4422
chr1	13162499	13162729	115	0.48541	4.87242	0.0225147	L_unique	34.6582	24.7562
chr1	13172613	13172911	149	0.89214	4.78112	0.00419897	L_unique	37.4577	20.1827
chr1	13267536	13267735	100	-0.59918	4.80551	0.0184223	L_unique	22.7205	34.4182
chr1	13336123	13336445	161	-0.01602	4.88161	0.0512891	L_unique	29.3157	29.643
chr1	13353294	13353493	100	1.11974	3.95119	0.00538776	L_unique	22.8015	10.4927
chr1	13384295	13384575	140	0.91156	6.46169	4.09248e-06	L_unique	120.883	64.2627
chr1	13599817	13600308	246	1.23752	6.3764	6.06393e-09	L_unique	127.571	54.1031
chr1	13876519	13876718	100	1.23374	3.51809	0.00716299	L_unique	17.569	7.47058
chr1	15544336	15544535	100	0.91323	4.12928	0.0129602	L_unique	24.0155	12.7521
chr1	15850896	15851095	100	-0.34466	4.87242	0.0343494	L_unique	25.9937	33.0081
chr1	16518918	16519261	172	-0.19892	5.65955	0.0311372	L_unique	47.1796	54.1545
chr1	16549954	16550172	109	-0.06657	4.77537	0.0530735	L_unique	26.7615	28.0252
chr1	16617913	16618124	106	0.58342	5.51309	0.00596792	L_unique	55.9009	37.3071
chr1	20939054	20939364	155	0.97747	4.44209	0.00363612	L_unique	30.5019	15.491
chr1	20940193	20940392	100	1.18652	4.03841	0.00437143	L_unique	24.7897	10.8917
chr1	20986190	20986978	394	2.79372	5.47564	3.24036e-20	L_unique	117.173	16.898
chr1	21038211	21038625	207	1.51982	6.08614	2.19682e-10	L_unique	115.045	40.1195
chr1	21094841	21095101	130	2.4596	4.01464	6.44883e-07	L_unique	37.9083	6.8916
chr1	21101176	21101455	140	0.60585	4.35065	0.0289517	L_unique	25.169	16.5381
chr1	21271463	21271662	100	0.70971	4.22561	0.0228655	L_unique	23.9253	14.629
chr1	21634044	21634257	107	1.40063	4.04638	0.00126722	L_unique	26.8471	10.1687
chr1	23380328	23380595	134	0.22265	5.74593	0.0285484	L_unique	57.9708	49.6804
chr1	23842092	23842320	114	0.50292	4.81057	0.0260983	L_unique	33.4059	23.5738
chr1	23922273	23922592	160	0.80683	5.98208	0.000249607	L_unique	83.6037	47.7909
chr1	24527295	24527494	100	1.64415	3.66096	0.00145359	L_unique	22.3629	7.15467
chr1	24700201	24700569	184	2.70142	3.97272	6.65553e-08	L_unique	40.0417	6.15607
chr1	30872838	30873126	144	0.47743	6.3765	0.00298953	L_unique	98.0343	70.4137
chr1	30920869	30921093	112	0.90418	4.20945	0.0137193	L_unique	25.3083	13.5232
chr1	32782142	32782405	132	1.55629	3.61441	0.00220545	L_unique	21.0035	7.14169
chr1	33742925	33743201	138	0.4962	4.54274	0.0297285	L_unique	27.6813	19.6253
chr1	34434789	34435054	133	0.52229	6.25541	0.00259114	L_unique	91.5542	63.7461
chr1	34828047	34828369	161	0.09409	4.79809	0.0512433	L_unique	28.7429	26.9282
chr1	34842985	34843189	102	-0.0346	5.99784	0.0346516	L_unique	63.1425	64.6752
chr1	35626598	35626797	100	-0.32	5.65955	0.0218567	L_unique	45.2407	56.4754
chr1	35810576	35810873	149	0.91194	4.81967	0.00346271	L_unique	38.737	20.5876
chr1	35839577	35839776	100	-0.14819	4.17215	0.062555	L_unique	17.1253	18.9779
chr1	35879354	35879598	122	0.64016	3.79903	0.0399988	L_unique	17.377	11.1498
chr1	36068875	36069074	100	0.49321	6.86311	0.000872951	L_unique	138.114	98.122
chr1	36071297	36071496	100	0.14808	5.93869	0.0294593	L_unique	64.5672	58.2687
chr1	36230934	36231338	202	1.51612	4.53372	0.000133448	L_unique	39.1728	13.6958
chr1	36657735	36658041	153	2.56629	4.1496	4.43576e-08	L_unique	43.1936	7.29271
chr1	36658651	36659019	184	1.75252	4.65899	7.52258e-06	L_unique	46.3742	13.7631
chr1	36831295	36831494	100	0.22975	4.37242	0.0556299	L_unique	22.429	19.1271
chr1	36920447	36920785	169	-0.68515	7.10691	1.05837e-05	L_unique	108.71	174.791
chr1	37357616	37357815	100	0.74802	4.04174	0.0270079	L_unique	21.3439	12.7086
chr1	37480774	37480973	100	0.05707	5.48109	0.0410239	L_unique	45.5578	43.7908
chr1	37490690	37490889	100	0.81556	6.10716	0.000158492	L_unique	91.4518	51.9618
chr1	37495944	37496260	158	0.4158	5.68453	0.0153042	L_unique	59.4016	44.5277
chr1	37534664	37534985	161	0.50458	4.60381	0.0251155	L_unique	28.9622	20.4145
chr1	37546686	37547075	195	2.0404	4.63661	2.34204e-07	L_unique	50.451	12.2644
chr1	37561873	37562463	295	1.88348	5.30643	3.15089e-09	L_unique	76.0128	20.6017
chr1	37610278	37610477	100	1.23374	3.51809	0.00716299	L_unique	17.569	7.47058
chr1	37616657	37617408	376	2.41735	5.31057	2.51415e-14	L_unique	91.7251	17.1709
chr1	37635779	37636043	132	0.75745	5.1496	0.00394954	L_unique	46.1521	27.3009
chr1	38185541	38185740	100	0.7468	4.35583	0.0150739	L_unique	26.5241	15.8063
chr1	38347532	38347823	146	2.74843	4.1677	4.91553e-09	L_unique	46.5889	6.93303
chr1	38467325	38467524	100	0.09175	4.51809	0.0560645	L_unique	23.6532	22.1958
chr1	38601806	38602128	161	0.58763	4.53237	0.0247738	L_unique	28.3679	18.877
chr1	39396587	39396818	116	1.54195	4.17492	0.000486643	L_unique	30.8221	10.585
chr1	39559007	39559213	103	1.298	4.19616	0.00179595	L_unique	28.7434	11.6897
chr1	39648645	39648948	152	1.04595	4.89068	0.00111423	L_unique	42.6258	20.6448
chr1	39685859	39686179	160	0.23509	4.76276	0.0467179	L_unique	29.4522	25.0236
chr1	39900533	39900868	168	0.38377	5.96832	0.0113876	L_unique	71.5165	54.8126
chr1	40413173	40413372	100	-0.67706	4.62515	0.0172163	L_unique	19.5165	31.2045
chr1	43347217	43347473	128	1.60093	3.63806	0.00145359	L_unique	21.6835	7.14827
chr1	43375903	43376102	100	-0.39986	6.12869	0.00937211	L_unique	60.9164	80.3719
chr1	43445554	43445753	100	0.68637	6.13955	0.000768675	L_unique	89.433	55.575
chr1	43474120	43474319	100	-0.12536	7.3113	0.0164397	L_unique	152.073	165.878
chr1	44162427	44162730	152	2.03173	4.58496	3.77749e-07	L_unique	48.5307	11.8687
chr1	46905883	46906082	100	0.28686	4.21523	0.0523526	L_unique	20.5158	16.8164
chr1	48462088	48462368	140	0.5319	4.05295	0.0405118	L_unique	19.9581	13.8039
chr1	51445549	51445755	103	0.98888	4.16937	0.00984974	L_unique	25.3482	12.7721
chr1	51805280	51805479	100	0.11066	4.15474	0.062555	L_unique	18.5079	17.1414
chr1	52004227	52004426	100	-0.15841	5.03908	0.043412	L_unique	31.1223	34.7342
chr1	52150665	52151020	178	0.45992	5.53941	0.0125862	L_unique	54.5448	39.6555
chr1	52267591	52267790	100	1.40816	3.81468	0.00326531	L_unique	22.9236	8.63742
chr1	52366359	52366590	116	0.09175	4.51809	0.0560645	L_unique	23.6532	22.1958
chr1	52392970	52393169	100	0.96345	4.06593	0.0121429	L_unique	23.3873	11.9937
chr1	52430625	52430992	184	0.53847	5.21366	0.0126848	L_unique	44.7214	30.7907
chr1	52499822	52500046	112	0.77734	5.79418	0.000560613	L_unique	72.6479	42.3858
chr1	52655179	52655473	147	-0.15658	4.74793	0.0501785	L_unique	25.4508	28.3685
chr1	52722490	52722689	100	0.21906	4.53372	0.0493367	L_unique	24.9895	21.4691
chr1	52726524	52726918	197	0.17315	5.65878	0.0330833	L_unique	53.6444	47.5774
chr1	52748345	52748632	144	0.7468	4.35583	0.0150739	L_unique	26.5241	15.8063
chr1	52799391	52799732	171	0.37714	7.31244	0.00141669	L_unique	181.146	139.476
chr1	52952610	52952813	102	1.00131	4.97437	0.00123452	L_unique	44.4781	22.2189
chr1	52986657	52987145	244	2.25814	4.79763	2.77023e-09	L_unique	60.8295	12.7159
chr1	53265023	53265222	100	0.67751	4.38863	0.0239408	L_unique	26.4902	16.5628
chr1	53558080	53558279	100	0.40614	4.55164	0.0346833	L_unique	26.9967	20.3728
chr1	53664330	53664627	149	0.59949	4.27777	0.0285818	L_unique	23.8764	15.7581
chr1	54875072	54875348	138	1.2511	4.21836	0.00179595	L_unique	28.7185	12.0655
chr1	54925617	54925933	158	0.52412	6.74069	0.000810875	L_unique	128.244	89.1789
chr1	55736392	55736591	100	0.4501	4.26812	0.0342982	L_unique	22.5206	16.4849
chr1	55793046	55793279	117	1.32305	3.76958	0.00469388	L_unique	21.5723	8.62219
chr1	55874180	55874380	100	0.54772	4.45006	0.029261	L_unique	26.4266	18.0785
chr1	56713467	56713727	130	2.02609	3.78493	9.78546e-05	L_unique	27.8185	6.83
chr1	56832788	56833126	169	1.85213	5.17215	1.43957e-08	L_unique	68.5087	18.9758
chr1	56833324	56833628	152	1.96942	5.32339	3.38253e-10	L_unique	79.2369	20.2336
chr1	56973001	56973200	100	1.00331	5.47873	0.000168371	L_unique	63.1357	31.4955
chr1	57370438	57370835	199	2.21703	4.17823	1.11718e-06	L_unique	39.0363	8.39607
chr1	58415671	58415870	100	-0.30799	4.62692	0.0441424	L_unique	22.2067	27.4915
chr1	58677610	58677823	107	-0.15462	4.88368	0.0479801	L_unique	27.9809	31.1463
chr1	58693718	58694029	156	0.64985	4.53506	0.0205024	L_unique	29.0403	18.5087
chr1	58948196	58948474	139	1.16977	4.81057	0.00064398	L_unique	42.0914	18.7093
chr1	59041013	59041212	100	0.7949	3.83089	0.0254378	L_unique	18.7438	10.8036
chr1	59058168	59058534	183	2.50754	3.77729	2.96734e-06	L_unique	32.6964	5.74983
chr1	59070992	59071272	140	1.60621	4.2608	0.000217976	L_unique	33.4493	10.9868
chr1	59565956	59566155	100	0.70884	4.18643	0.0222175	L_unique	23.2773	14.2413
chr1	60409546	60410256	355	0.63338	5.39068	0.00657474	L_unique	52.2504	33.684
chr1	60503428	60503780	176	1.14961	4.42	0.00170443	L_unique	31.885	14.3721
chr1	60566303	60566815	256	0.68533	5.38306	0.00421776	L_unique	52.9194	32.9087
chr1	60652416	60652718	151	1.35275	4.48792	0.000416487	L_unique	35.8598	14.0407
chr1	60746224	60746423	100	0.57588	4.40126	0.0239408	L_unique	25.7982	17.3074
chr1	60761764	60761963	100	0.78266	4.33886	0.0112178	L_unique	26.5417	15.4285
chr1	60771983	60772189	103	2.15583	3.85368	2.29561e-05	L_unique	30.5181	6.84839
chr1	60862974	60863335	181	1.76216	5.06206	1.46913e-07	L_unique	61.5267	18.1385
chr1	60863597	60863796	100	1.82322	5.06222	9.44442e-08	L_unique	62.8495	17.7606
chr1	60893135	60893334	100	1.55313	3.82642	0.00122449	L_unique	24.3017	8.28129
chr1	60961057	60961334	139	0.9352	4.26666	0.00801268	L_unique	26.6167	13.9197
chr1	61135556	61135841	143	2.02218	4.00701	3.49722e-05	L_unique	32.404	7.97741
chr1	62200836	62201391	278	2.70073	5.52722	7.00247e-20	L_unique	117.587	18.0867
chr1	62201866	62202140	137	2.6998	5.42587	1.5672e-18	L_unique	109.575	16.8651
chr1	62703344	62703630	143	0.4898	5.52526	0.0105989	L_unique	54.5747	38.8639
chr1	62773730	62773962	116	0.84777	5.8315	0.000266068	L_unique	76.3939	42.4477
chr1	63005275	63005611	168	1.51213	4.83089	2.53147e-05	L_unique	48.0663	16.8517
chr1	64048548	64048857	155	0.71212	4.47345	0.0156755	L_unique	28.4333	17.3563
chr1	64882712	64882957	123	1.34715	4.07169	0.00218883	L_unique	26.8205	10.5423
chr1	66225684	66225948	132	2.12454	3.8371	3.74547e-05	L_unique	29.844	6.84395
chr1	66228231	66228529	149	1.69114	4.49718	3.07581e-05	L_unique	40.5815	12.5674
chr1	66230392	66230604	106	0.92281	4.04439	0.0121429	L_unique	22.7185	11.9836
chr1	66731569	66731768	100	2.35595	3.78966	8.45751e-06	L_unique	31.2901	6.11217
chr1	66776163	66776484	161	0.64215	4.36989	0.0239408	L_unique	25.8298	16.5506
chr1	66815981	66816209	114	0.54444	5.91645	0.00420079	L_unique	72.9416	50.013
chr1	71115950	71116210	130	0.42447	4.32103	0.0403508	L_unique	23.1552	17.2532
chr1	71956974	71957277	152	2.19294	4.16546	1.85404e-06	L_unique	38.3706	8.39186
chr1	72212150	72212444	147	-0.05568	5.61034	0.0393927	L_unique	47.9181	49.8037
chr1	72870297	72870551	127	0.49203	5.13134	0.0173967	L_unique	41.5667	29.5549
chr1	74083009	74083228	110	0.48675	4.47891	0.0346512	L_unique	26.3967	18.8375
chr1	74344100	74344716	308	1.34214	6.21477	4.7863e-09	L_unique	118.262	46.6466
chr1	74368157	74368425	134	0.4962	4.54274	0.0297285	L_unique	27.6813	19.6253
chr1	74379459	74379670	106	0.59599	5.18643	0.0103481	L_unique	44.7689	29.6187
chr1	74787939	74788180	121	0.79357	5.68623	0.000747123	L_unique	67.7907	39.1094
chr1	74802986	74803399	207	0.90696	6.15559	2.63237e-05	L_unique	97.6176	52.0602
chr1	75218328	75218607	140	0.26882	7.20912	0.00679563	L_unique	162.414	134.803
chr1	75467640	75467839	100	0.56855	4.33089	0.0289517	L_unique	24.5077	16.5254
chr1	75565075	75565277	101	1.94559	5.64616	9.31384e-12	L_unique	98.2888	25.5166
chr1	78454693	78454892	100	-0.65909	5.67616	0.00314022	L_unique	40.6904	64.2536
chr1	78724478	78724677	100	0.07377	4.92918	0.0504618	L_unique	31.2561	29.698
chr1	80458290	80458565	138	1.38659	3.86566	0.0022449	L_unique	23.5712	9.01523
chr1	80459910	80460217	154	1.12051	4.62337	0.0017935	L_unique	36.3435	16.7155
chr1	80628075	80628415	170	1.04712	4.68316	0.00199951	L_unique	36.93	17.8716
chr1	80722681	80722951	135	0.42888	4.67104	0.0300353	L_unique	29.5581	21.9569
chr1	84817400	84817618	109	0.47015	4.17326	0.0405118	L_unique	21.2344	15.3289
chr1	85168656	85168875	110	0.20437	4.97891	0.0411731	L_unique	33.8503	29.3792
chr1	85243743	85244054	156	0.19067	5.20734	0.0415416	L_unique	39.4697	34.5833
chr1	85451704	85451998	147	0.34703	5.22147	0.0269134	L_unique	42.0777	33.0816
chr1	85524827	85525026	100	0.0546	4.93826	0.0504618	L_unique	31.2451	30.0847
chr1	85648170	85648374	102	-0.50616	5.41832	0.0118032	L_unique	35.8833	50.9638
chr1	85686734	85686953	110	0.56766	6.29833	0.00158753	L_unique	95.8137	64.6465
chr1	85718208	85718407	100	0.6028	4.31468	0.0234371	L_unique	24.5233	16.148
chr1	85734562	85734887	163	0.126	6.57741	0.0233444	L_unique	99.7614	91.4182
chr1	85864408	85864731	162	0.88077	4.85777	0.00346271	L_unique	39.3463	21.3681
chr1	85962137	85962386	125	0.41095	5.64154	0.0130902	L_unique	57.5608	43.2931
chr1	85981773	85982081	154	0.96006	4.95251	0.00164603	L_unique	43.1874	22.1999
chr1	86215308	86215518	105	-0.26647	5.40075	0.0324391	L_unique	38.5194	46.3335
chr1	86229619	86229818	100	-0.09237	6.88639	0.0233542	L_unique	114.579	122.156
chr1	86260035	86260241	103	0.1773	4.8208	0.0486812	L_unique	30.0533	26.5778
chr1	86347103	86347302	100	0.03909	5.16026	0.0468528	L_unique	36.2474	35.2784
chr1	86391395	86391663	134	-0.26284	4.96703	0.0411731	L_unique	28.5538	34.2599
chr1	86442053	86442265	106	0.1987	7.15792	0.0117343	L_unique	152.988	133.303
chr1	86498512	86498929	209	1.03704	7.15128	2.08994e-10	L_unique	203.629	99.2338
chr1	87042106	87042305	100	-0.05314	4.80274	0.0530735	L_unique	27.4013	28.4294
chr1	87184852	87185065	107	0.09409	4.79809	0.0512433	L_unique	28.7429	26.9282
chr1	87551125	87551324	100	0.64985	4.53506	0.0205024	L_unique	29.0403	18.5087
chr1	87607501	87607769	134	0.69168	5.25662	0.00458641	L_unique	48.5857	30.081
chr1	87632191	87632550	180	0.35734	5.37744	0.0240674	L_unique	47.0496	36.727
chr1	87829638	87829929	146	0.39461	5.73837	0.0155474	L_unique	61.2091	46.5615
chr1	87856886	87857148	131	0.50591	5.5338	0.0105989	L_unique	55.2061	38.877
chr1	87901090	87901289	100	0.51337	4.19616	0.0340668	L_unique	21.8998	15.3426
chr1	88008177	88008631	227	0.14991	4.95006	0.0444408	L_unique	32.5597	29.3463
chr1	88641251	88641468	109	0.41229	4.58245	0.0346833	L_unique	27.6383	20.7682
chr1	88745241	88745586	173	1.08175	4.42275	0.00363612	L_unique	31.2033	14.7422
chr1	89646838	89647037	100	0.86688	4.18969	0.0137193	L_unique	24.6434	13.5128
chr1	90906517	90906795	139	0.19057	4.2608	0.061078	L_unique	20.4792	17.9451
chr1	90998741	90998940	100	-0.30951	4.45119	0.0500517	L_unique	19.6497	24.3516
chr1	91041605	91041820	108	0.54733	4.7338	0.0216636	L_unique	32.166	22.0107
chr1	91086896	91087095	100	-0.78692	5.15003	0.00310921	L_unique	27.0315	46.6398
chr1	91096465	91096844	190	0.56489	4.96018	0.0163053	L_unique	37.8606	25.594
chr1	91144875	91145074	100	0.49074	4.28966	0.0342982	L_unique	23.1836	16.4988
chr1	91394720	91395058	169	2.21079	4.72689	7.46667e-09	L_unique	56.9761	12.3078
chr1	91996855	91997289	217	2.069	4.94589	7.22611e-09	L_unique	63.136	15.0468
chr1	92069282	92069481	100	0.69013	3.77537	0.0399988	L_unique	17.393	10.7802
chr1	92895245	92895447	101	0.3435	4.14212	0.0531718	L_unique	19.8886	15.6747
chr1	92912315	92912581	133	0.11986	5.83936	0.0333277	L_unique	59.6847	54.9265
chr1	93235572	93235869	149	0.76807	5.0222	0.00567003	L_unique	42.4071	24.9016
chr1	93411078	93411355	139	0.85702	4.30367	0.0112178	L_unique	26.5784	14.6737
chr1	93551093	93551339	123	2.63757	4.02628	1.30792e-07	L_unique	40.6467	6.53187
chr1	93554124	93554521	199	2.4218	4.47418	1.95541e-08	L_unique	51.4493	9.60163
chr1	93578023	93578465	221	1.91434	5.1427	6.21631e-09	L_unique	68.5873	18.1958
chr1	93680230	93680439	105	0.4218	4.47418	0.0346512	L_unique	25.7247	19.2033
chr1	93754047	93754247	100	0.67796	6.86989	3.62042e-05	L_unique	147.94	92.4698
chr1	93909244	93909558	157	0.64723	4.47126	0.0200299	L_unique	27.7588	17.7242
chr1	95598346	95598575	115	0.37873	4.94892	0.0303243	L_unique	35.2191	27.0875
chr1	97623200	97623399	100	0.20379	4.74618	0.0467179	L_unique	28.8016	25.0074
chr1	97660914	97661119	103	0.30731	6.66001	0.00947059	L_unique	112.491	90.9092
chr1	97688908	97689135	114	0.7483	4.20734	0.0175888	L_unique	23.9423	14.253
chr1	98095453	98095853	200	0.65439	5.23685	0.00700243	L_unique	47.3091	30.0575
chr1	98131183	98131469	143	1.36804	4.82103	0.000140334	L_unique	45.4135	17.594
chr1	105553194	105553493	150	0.81488	4.39191	0.0118437	L_unique	27.8451	15.8287
chr1	105746481	105746774	147	1.12783	4.69374	0.00147332	L_unique	38.2571	17.5066
chr1	105748319	105748666	174	1.03353	4.73837	0.00220998	L_unique	38.1903	18.6565
chr1	106065880	106066079	100	1.44295	4.36566	0.000499785	L_unique	33.9923	12.5029
chr1	106231394	106231637	122	0.97747	4.44209	0.00363612	L_unique	30.5019	15.491
chr1	106597732	106598024	146	0.57235	4.36651	0.0289517	L_unique	25.1535	16.9162
chr1	106612486	106612748	131	0.10022	5.27272	0.0427754	L_unique	40.025	37.339
chr1	106619016	106619270	127	1.4995	4.25439	0.000326964	L_unique	32.092	11.3501
chr1	106628406	106628605	100	0.00608	4.2539	0.0642927	L_unique	19.1191	19.0387
chr1	106682861	106683179	159	0.13703	4.77777	0.0494132	L_unique	28.7659	26.1593
chr1	106735646	106735845	100	0.35174	4.31468	0.0515594	L_unique	22.4797	17.616
chr1	116636554	116636753	100	1.33071	3.41645	0.0103147	L_unique	16.9335	6.73228
chr1	118558143	118558621	239	1.53947	4.73989	2.96358e-05	L_unique	45.5578	15.6724
chr1	119675109	119675308	100	0.7418	3.75092	0.0314276	L_unique	17.4097	10.4109
chr1	120293939	120294138	100	0.21386	4.60807	0.0518193	L_unique	26.2637	22.6453
chr1	120550047	120550343	148	0.83596	4.53908	0.00753961	L_unique	31.0616	17.401
chr1	125438930	125439157	114	-0.99371	6.78112	6.4707e-08	L_unique	77.9385	155.199
chr1	125836653	125837029	188	1.43588	4.57169	0.000133448	L_unique	39.1145	14.4575
chr1	126829819	126830191	186	1.41545	4.35109	0.000408704	L_unique	33.3315	12.4957
chr1	127242834	127243063	115	0.04459	5.44741	0.0424067	L_unique	44.3144	42.9657
chr1	127512843	127513042	100	0.06967	6.45067	0.0280493	L_unique	89.6049	85.3805
chr1	127679850	127680143	147	0.47174	4.76958	0.0259021	L_unique	32.1211	23.1623
chr1	128369434	128369849	208	0.59599	5.18643	0.0103481	L_unique	44.7689	29.6187
chr1	128444411	128444801	195	3.02908	4.90929	3.13867e-16	L_unique	85.855	10.5177
chr1	128514186	128514604	209	1.52086	5.27537	9.476e-07	L_unique	65.608	22.863
chr1	128636620	128637008	194	2.59007	4.56335	4.92554e-10	L_unique	58.0162	9.6352
chr1	128663379	128663578	100	0.02605	4.69696	0.055058	L_unique	26.1726	25.7042
chr1	128670481	128670680	100	0.4967	4.32642	0.0344663	L_unique	23.831	16.8897
chr1	128695942	128696142	100	0.15571	4.52628	0.0560645	L_unique	24.3211	21.8328
chr1	128833079	128833319	120	-0.31526	6.32334	0.012845	L_unique	71.79	89.3236
chr1	130417371	130417685	157	1.08568	4.26374	0.00400634	L_unique	27.985	13.1857
chr1	130549313	130549558	123	-0.20374	5.96282	0.0258152	L_unique	58.1195	66.9351
chr1	131003291	131003641	175	0.75717	4.845	0.00777536	L_unique	37.3642	22.1068
chr1	131049582	131049936	177	0.96815	6.46292	1.62325e-06	L_unique	123.383	63.0684
chr1	131060304	131060667	182	0.0683	5.33189	0.0433795	L_unique	41.2419	39.3349
chr1	131122117	131122356	120	1.07673	4.30089	0.00445533	L_unique	28.626	13.5717
chr1	131204530	131204829	150	0.85109	4.89477	0.00372045	L_unique	39.9553	22.1499
chr1	131244990	131245463	237	0.70469	5.97728	0.000839494	L_unique	80.4279	49.3485
chr1	131337153	131337510	179	1.9463	4.09984	3.20553e-05	L_unique	33.6606	8.73429
chr1	131427603	131427808	103	0.28081	4.4286	0.0500517	L_unique	23.736	19.5378
chr1	131482255	131482611	178	0.63141	4.82933	0.0152642	L_unique	35.3842	22.8421
chr1	131638679	131638888	105	0.79382	5.92421	0.00035403	L_unique	79.9552	46.1193
chr1	131702576	131702849	137	-0.25982	6.53807	0.0134943	L_unique	84.9275	101.686
chr1	131822652	131822872	110	1.14522	5.1987	0.000150304	L_unique	54.6182	24.694
chr1	131846261	131846541	140	0.93648	4.4915	0.00534056	L_unique	31.1194	16.26
chr1	131948161	131948466	153	1.38279	4.42118	0.000342709	L_unique	34.597	13.2671
chr1	131957882	131958187	153	1.73283	3.85368	0.000528415	L_unique	26.3566	7.92969
chr1	131995148	131995435	144	1.07165	4.69616	0.00147332	L_unique	37.5824	17.8807
chr1	132003909	132004271	181	1.56567	6.04926	8.63301e-11	L_unique	113.937	38.4903
chr1	132028395	132028872	239	2.43366	5.51058	4.99944e-16	L_unique	105.963	19.6132
chr1	132054445	132054675	115	0.56647	4.63661	0.0209296	L_unique	30.2706	20.4407
chr1	132067484	132068176	346	1.62146	5.58606	9.40837e-09	L_unique	84.2608	27.3853
chr1	132155795	132156119	162	0.28194	4.64414	0.0436968	L_unique	27.5716	22.6772
chr1	132193192	132193494	151	-0.19241	6.07253	0.02544	L_unique	62.9583	71.9406
chr1	132290992	132291239	124	0.3087	4.84674	0.0384248	L_unique	32.0242	25.8553
chr1	132520882	132521098	108	0.27254	4.5084	0.0493367	L_unique	25.0141	20.7082
chr1	132580100	132580405	153	1.33003	4.21313	0.00179595	L_unique	29.4082	11.6974
chr1	133146011	133146210	100	0.158	4.97382	0.0466629	L_unique	33.1933	29.7501
chr1	133311228	133311433	103	0.19916	4.6496	0.0479808	L_unique	26.8934	23.4257
chr1	133646058	133646291	117	1.76816	4.06785	0.000124346	L_unique	30.9513	9.08679
chr1	133700653	133700962	155	2.4745	4.50211	6.92835e-09	L_unique	53.4219	9.61216
chr1	134120357	134120606	125	0.68212	4.64125	0.0139882	L_unique	31.61	19.7009
chr1	134331884	134332083	100	-0.45362	4.81468	0.0260983	L_unique	24.0484	32.9336
chr1	134435520	134435719	100	-0.07246	4.2414	0.0642927	L_unique	18.4452	19.3952
chr1	135000719	135000918	100	0.90418	4.20945	0.0137193	L_unique	25.3083	13.5232
chr1	135131076	135131370	147	0.19819	5.95495	0.0276739	L_unique	66.443	57.9146
chr1	135687911	135688193	141	0.56893	4.66546	0.0213154	L_unique	30.9084	20.8358
chr1	135700668	135700875	104	1.23763	4.25686	0.00179595	L_unique	29.3579	12.4497
chr1	135787837	135788063	113	0.31266	5.1496	0.0301988	L_unique	39.5589	31.8511
chr1	135793206	135793405	100	-0.0849	4.97491	0.0496734	L_unique	30.5364	32.3874
chr1	135944921	135945155	117	0.68184	4.85605	0.0101418	L_unique	36.6812	22.866
chr1	135945737	135945936	100	0.96318	4.81877	0.0024239	L_unique	39.4064	20.2126
chr1	136007885	136008290	203	1.13959	4.82485	0.00064398	L_unique	42.0678	19.0941
chr1	136247354	136247739	193	1.02702	4.7652	0.00164332	L_unique	38.8195	19.0496
chr1	136601436	136601680	122	0.06057	5.88202	0.0360371	L_unique	60.2256	57.7494
chr1	136673398	136673597	100	0.38531	4.59522	0.0346833	L_unique	27.6245	21.1497
chr1	138044568	138044907	170	0.74253	4.55328	0.0129849	L_unique	30.3694	18.1515
chr1	138125344	138125643	150	0.70703	4.84413	0.00777536	L_unique	36.6984	22.4807
chr1	138185941	138186265	162	1.71234	4.2652	9.4792e-05	L_unique	34.8085	10.6223
chr1	138224359	138224558	100	0.52477	4.0084	0.0404396	L_unique	19.3034	13.4172
chr1	138327329	138327637	154	1.34282	4.70681	0.000138709	L_unique	41.5916	16.3974
chr1	138364291	138364668	189	1.11	4.83886	0.00064398	L_unique	42.0449	19.4792
chr1	138541502	138541897	198	0.73183	5.44285	0.00285873	L_unique	56.0548	33.7528
chr1	138590353	138590687	167	1.71371	4.41645	3.52503e-05	L_unique	38.6743	11.7908
chr1	138922886	138923085	100	-0.26735	4.64846	0.0436968	L_unique	22.8605	27.5148
chr1	138964090	138964435	173	0.55645	5.89873	0.00408714	L_unique	72.3517	49.1972
chr1	139040020	139040310	145	1.01809	5.08355	0.000841767	L_unique	48.2546	23.8267
chr1	143788309	143788508	100	1.26012	4.07741	0.00311044	L_unique	26.127	10.9083
chr1	144307556	144307755	100	-0.20335	6.39617	0.0200646	L_unique	78.4932	90.3746
chr1	149961084	149961384	150	0.34779	4.79949	0.0386805	L_unique	31.4151	24.6855
chr1	151096088	151096388	150	1.49244	4.52117	0.000133448	L_unique	38.5161	13.689
chr1	151287532	151287908	188	0.59549	5.16644	0.0100684	L_unique	44.1452	29.2162
chr1	151312579	151312793	107	0.21287	4.42118	0.0546019	L_unique	23.0647	19.9007
chr1	151710492	151710740	124	1.45106	4.89721	3.17295e-05	L_unique	49.2735	18.0219
chr1	151800947	151801171	112	1.70814	6.24474	1.03403e-13	L_unique	137.074	41.9521
chr1	152520963	152521162	100	0.67208	4.24342	0.0228655	L_unique	23.9086	15.0051
chr1	152624829	152625293	232	0.95472	4.72689	0.00294664	L_unique	36.8668	19.0211
chr1	152841127	152841333	103	0.26415	4.95062	0.0379054	L_unique	33.8878	28.218
chr1	152902423	152902622	100	0.47442	7.05968	0.00067091	L_unique	157.247	113.18
chr1	153130055	153130312	129	0.63535	4.2608	0.0228655	L_unique	23.8923	15.3815
chr1	153431865	153432070	103	0.26568	4.77897	0.0428248	L_unique	30.1025	25.0394
chr1	153480425	153480756	166	0.3172	5.07741	0.0302836	L_unique	37.6874	30.2489
chr1	153507944	153508143	100	0.24135	4.40769	0.0546019	L_unique	23.0767	19.5218
chr1	153675657	153675951	147	1.88266	3.70893	0.000391837	L_unique	25.1112	6.80974
chr1	153705017	153705358	171	2.18228	4.2873	6.75529e-07	L_unique	41.5979	9.16516
chr1	154607606	154607805	100	0.45372	4.08995	0.0472638	L_unique	19.9292	14.5514
chr1	154637973	154638286	157	1.64649	4.06335	0.000192736	L_unique	29.5809	9.44863
chr1	154830159	154830408	125	0.71176	4.37242	0.0150739	L_unique	26.507	16.1845
chr1	154947651	154947856	103	0.37936	4.12515	0.0472638	L_unique	19.9018	15.3001
chr1	154994508	154994879	186	1.26274	4.94892	0.000139109	L_unique	47.8448	19.9394
chr1	155049124	155049323	100	-0.01335	5.64458	0.0397946	L_unique	49.7942	50.2571
chr1	155086982	155087230	124	1.12195	5.20972	0.000150304	L_unique	54.5949	25.0849
chr1	155425833	155426034	101	0.70339	4.01809	0.0270079	L_unique	20.6746	12.6968
chr1	155537211	155537410	100	1.16038	3.97272	0.00832654	L_unique	23.4727	10.5015
chr1	155577361	155577560	100	1.28313	4.23533	0.00179595	L_unique	29.3827	12.0734
chr1	155722213	155722541	164	0.4962	4.54274	0.0297285	L_unique	27.6813	19.6253
chr1	155784806	155785005	100	0.31723	4.55915	0.0445928	L_unique	26.3141	21.12
chr1	156002171	156002451	140	1.63371	4.27537	0.000144249	L_unique	34.1124	10.993
chr1	156620969	156621183	107	0.55535	5.1649	0.014767	L_unique	43.4889	29.5938
chr1	156652277	156652548	136	0.97375	4.76666	0.00220998	L_unique	38.148	19.4242
chr1	156925050	156925304	127	0.3693	4.90085	0.0303083	L_unique	33.9538	26.2856
chr1	156963869	156964311	221	1.8147	5.2414	1.31956e-08	L_unique	70.951	20.1687
chr1	156997993	156998244	126	0.59509	6.12337	0.00176031	L_unique	85.6817	56.7216
chr1	157019943	157020247	152	0.64455	6.01654	0.00146053	L_unique	80.9419	51.7779
chr1	157095535	157095770	118	0.14918	4.73989	0.0501785	L_unique	28.1386	25.3744
chr1	157141026	157141326	150	1.07855	4.12692	0.00673929	L_unique	25.3901	12.0223
chr1	158607373	158607574	101	1.29713	3.69077	0.0057893	L_unique	20.2428	8.23749
chr1	159958960	159959177	109	1.76422	3.64616	0.000947993	L_unique	23.0752	6.79301
chr1	159963403	159963674	136	0.89561	4.2854	0.00801268	L_unique	26.5972	14.2965
chr1	160054447	160054657	105	-0.28467	5.4771	0.0268685	L_unique	40.3575	49.1608
chr1	160062019	160062292	137	0.84837	5.21888	0.00202034	L_unique	49.9726	27.7554
chr1	160079128	160079503	188	0.63395	5.35583	0.00636068	L_unique	51.0134	32.8735
chr1	160309060	160309384	162	0.44029	5.49903	0.0144034	L_unique	52.6797	38.8242
chr1	160441212	160441552	170	1.4355	4.6848	0.000138709	L_unique	42.2989	15.6387
chr1	160672279	160672480	101	0.38549	4.45495	0.0400414	L_unique	25.0666	19.189
chr1	160691211	160691508	149	0.39276	4.48792	0.0398489	L_unique	25.7108	19.5831
chr1	160803887	160804086	100	1.26012	4.07741	0.00311044	L_unique	26.127	10.9083
chr1	160812523	160812722	100	0.64964	3.89964	0.0328572	L_unique	18.6934	11.9159
chr1	160831105	160831582	239	1.60992	5.07408	1.11051e-06	L_unique	58.8528	19.2812
chr1	160882039	160882288	125	1.74317	5.11441	2.03801e-07	L_unique	63.3817	18.9329
chr1	160885945	160886309	182	3.38065	4.79483	1.36554e-18	L_unique	89.5831	8.601
chr1	160934113	160934346	117	0.92281	4.04439	0.0121429	L_unique	22.7185	11.9836
chr1	161040443	161040727	142	-0.3166	6.38259	0.011763	L_unique	74.7649	93.1117
chr1	161249982	161250280	149	0.58252	5.78611	0.00362116	L_unique	67.5259	45.0936
chr1	161512166	161512365	100	-0.53738	4.60534	0.0251155	L_unique	20.2051	29.3244
chr1	161520305	161520592	144	0.78266	4.33886	0.0112178	L_unique	26.5417	15.4285
chr1	161748689	161749072	192	0.89242	5.54522	0.000397025	L_unique	63.621	34.2732
chr1	161808911	161809375	232	0.87339	5.48271	0.000622782	L_unique	60.5227	33.0371
chr1	161809468	161809737	135	1.33072	5.432	4.82813e-06	L_unique	68.4681	27.2208
chr1	161859207	161859576	185	1.93113	4.21418	2.89642e-05	L_unique	36.2459	9.50453
chr1	161894049	161894342	147	1.23217	5.26812	3.98259e-05	L_unique	59.0639	25.1421
chr1	162040522	162040807	143	0.09409	4.79809	0.0512433	L_unique	28.7429	26.9282
chr1	162295518	162295728	105	0.17423	4.31331	0.0597003	L_unique	21.1183	18.7159
chr1	164061908	164062107	100	1.27517	4.59984	0.000585502	L_unique	37.7244	15.5868
chr1	164077040	164077404	182	0.64213	6.65819	0.000204906	L_unique	126.173	80.8471
chr1	164316785	164316998	107	0.20793	4.20628	0.0578634	L_unique	19.8387	17.1759
chr1	164666378	164666589	106	1.47303	3.78398	0.00183674	L_unique	22.9512	8.26758
chr1	164882540	164882890	175	1.40256	5.35841	2.22014e-06	L_unique	66.7035	25.2311
chr1	164960651	164960958	154	0.26523	5.69508	0.0242234	L_unique	56.7951	47.2573
chr1	165154204	165154425	111	0.30714	4.63222	0.0394128	L_unique	27.5846	22.295
chr1	165174206	165174405	100	0.67208	4.24342	0.0228655	L_unique	23.9086	15.0051
chr1	165200881	165201222	171	1.44218	4.72432	6.48823e-05	L_unique	43.5744	16.0359
chr1	165468728	165468983	128	1.16775	4.46832	0.00194202	L_unique	33.1789	14.7684
chr1	165780749	165781210	231	0.13419	6.20324	0.0278352	L_unique	77.1896	70.3337
chr1	165863862	165864061	100	0.26568	4.77897	0.0428248	L_unique	30.1025	25.0394
chr1	165948197	165948624	214	2.16917	5.59321	8.90383e-14	L_unique	102.38	22.7631
chr1	165976619	165976985	183	1.22566	4.5736	0.00115055	L_unique	36.4142	15.5708
chr1	166345562	166346058	248	1.62868	4.59337	4.02784e-05	L_unique	42.4505	13.7278
chr1	166819454	166819840	193	0.863	5.24743	0.00156478	L_unique	51.2305	28.1669
chr1	166940249	166940448	100	0.34366	3.99292	0.0548823	L_unique	17.9355	14.1339
chr1	167220651	167220850	100	0.41556	5.03085	0.0231315	L_unique	37.7559	28.3067
chr1	167221016	167221241	113	0.46904	4.93171	0.0227432	L_unique	35.9079	25.9415
chr1	167246292	167246608	158	0.97537	5.82732	4.30915e-05	L_unique	79.617	40.494
chr1	167269725	167269932	104	-0.03495	5.48505	0.0419356	L_unique	44.2491	45.3341
chr1	169921697	169921903	103	0.29998	4.37994	0.0507925	L_unique	23.1017	18.7647
chr1	170589407	170589839	216	0.4436	4.91822	0.0264115	L_unique	35.2615	25.9277
chr1	170702457	170702660	102	0.27302	4.80551	0.0386805	L_unique	30.7395	25.4395
chr1	170795784	170796133	175	1.07317	4.78966	0.00121195	L_unique	40.1199	19.0679
chr1	170868508	170868755	124	0.73134	5.85174	0.00105987	L_unique	74.4093	44.82
chr1	170898524	170898767	122	-0.22594	6.04638	0.0237893	L_unique	61.1131	71.4742
chr1	170939316	170939625	155	1.71119	4.71757	6.62077e-06	L_unique	47.6091	14.5402
chr1	170984491	170984874	192	1.86376	5.98962	9.62525e-14	L_unique	121.221	33.3067
chr1	170985104	170985480	188	2.07849	5.80655	7.58937e-15	L_unique	115.024	27.2334
chr1	171006924	171007137	107	0.34678	4.6785	0.0391765	L_unique	28.8778	22.7077
chr1	171018725	171019071	173	0.67751	4.38863	0.0239408	L_unique	26.4902	16.5628
chr1	171036888	171037147	130	0.61097	5.70602	0.00326157	L_unique	64.5124	42.2399
chr1	171037941	171038245	152	0.79408	6.31148	6.44426e-05	L_unique	104.584	60.3148
chr1	171070383	171070610	114	0.27522	6.35338	0.0143019	L_unique	89.9462	74.3247
chr1	171078032	171078231	100	-0.19529	6.08762	0.0253637	L_unique	63.5568	72.7696
chr1	171118393	171118597	102	0.47542	4.79599	0.0260983	L_unique	32.7563	23.5602
chr1	171361136	171361340	102	-0.4302	6.44779	0.00441781	L_unique	75.2015	101.328
chr1	171382185	171382523	169	0.6705	5.32091	0.00614172	L_unique	50.4282	31.6835
chr1	171477948	171478469	261	1.65243	5.26666	2.15269e-07	L_unique	68.2556	21.7124
chr1	171479033	171479385	176	1.80881	5.05459	1.46913e-07	L_unique	62.2066	17.7554
chr1	171530321	171530632	156	3.29548	4.09615	4.34235e-12	L_unique	53.5899	5.45814
chr1	171540693	171541061	184	2.90169	5.13864	1.80125e-17	L_unique	96.3014	12.8866
chr1	171541452	171541760	154	2.68762	5.1126	5.86306e-15	L_unique	87.8159	13.6307
chr1	171566873	171567073	100	2.21396	4.81854	2.77023e-09	L_unique	60.7798	13.1006
chr1	171568462	171568781	160	1.48037	5.39964	4.74408e-07	L_unique	70.5134	25.2718
chr1	171673053	171673322	135	1.07798	5.16307	0.000383957	L_unique	52.0584	24.6596
chr1	172162146	172162345	100	0.69013	3.77537	0.0399988	L_unique	17.393	10.7802
chr1	172531156	172531355	100	0.85427	4.87031	0.00480058	L_unique	39.3269	21.7535
chr1	172568158	172568409	126	1.63371	4.27537	0.000144249	L_unique	34.1124	10.993
chr1	173440742	173440976	117	-0.14713	6.16993	0.0266124	L_unique	68.4209	75.7669
chr1	173456383	173456720	169	0.62895	4.75092	0.018053	L_unique	33.4839	21.6522
chr1	173626725	173627052	164	0.86387	5.1186	0.00226889	L_unique	46.8681	25.7529
chr1	173646525	173646881	178	1.53365	5.06335	4.87201e-06	L_unique	56.8928	19.6509
chr1	173941713	173941940	114	-0.37925	6.14709	0.00947382	L_unique	62.1406	80.8242
chr1	173953499	173953840	171	2.35644	4.03841	1.08914e-06	L_unique	37.1845	7.26111
chr1	175640438	175640757	160	0.42063	5.86274	0.0107701	L_unique	67.3243	50.2979
chr1	175671714	175671913	100	-0.22329	4.58684	0.0486467	L_unique	22.2417	25.9648
chr1	176801452	176801661	105	0.52122	4.49718	0.0295177	L_unique	27.0544	18.851
chr1	176835537	176835752	108	0.53231	4.85022	0.0187623	L_unique	34.6882	23.9851
chr1	176950125	176950456	166	1.08175	4.42275	0.00363612	L_unique	31.2033	14.7422
chr1	176999173	176999446	137	-0.34431	4.97345	0.0341149	L_unique	27.8826	35.3982
chr1	177089742	177089941	100	0.54451	4.13806	0.0405118	L_unique	21.2636	14.5788
chr1	177094935	177095169	117	1.34328	3.71523	0.00399737	L_unique	20.9209	8.2454
chr1	177293239	177293490	126	0.98888	4.16937	0.00984974	L_unique	25.3482	12.7721
chr1	177343920	177344213	147	0.31475	4.66153	0.0436968	L_unique	28.2251	22.6927
chr1	177452099	177452414	158	1.51213	4.83089	2.53147e-05	L_unique	48.0663	16.8517
chr1	177454623	177454847	112	1.24358	4.99541	0.00016324	L_unique	49.0847	20.7296
chr1	177969448	177969647	100	2.5972	3.25191	6.53788e-05	L_unique	23.4337	3.87262
chr1	177983867	177984107	120	0.87869	8.183	3.03218e-14	L_unique	394.08	214.325
chr1	178434692	178434891	100	1.972	3.90929	8.89549e-05	L_unique	29.7597	7.58574
chr1	178527337	178527571	117	0.3816	4.8404	0.030274	L_unique	32.6996	25.0997
chr1	179163737	179163936	100	0.09818	5.31775	0.0433795	L_unique	41.2648	38.55
chr1	179434847	179435047	100	0.62293	4.60989	0.0209296	L_unique	30.3023	19.6768
chr1	179476827	179477026	100	0.22671	4.73533	0.0467179	L_unique	28.8137	24.6237
chr1	179551433	179551671	119	0.68184	4.85605	0.0101418	L_unique	36.6812	22.866
chr1	179588545	179588796	126	2.72469	3.98505	3.81475e-08	L_unique	40.7124	6.15904
chr1	179588885	179589084	100	2.92503	3.79436	5.47174e-08	L_unique	38.2364	5.03449
chr1	179628374	179628623	125	1.18468	4.18316	0.00355685	L_unique	27.3885	12.0488
chr1	179633272	179633480	104	0.44308	4.75439	0.0301406	L_unique	31.4705	23.1486
chr1	179633529	179633728	100	0.54733	4.7338	0.0216636	L_unique	32.166	22.0107
chr1	179859383	179859655	136	0.78403	4.30274	0.0144228	L_unique	25.8977	15.0399
chr1	179959662	179959891	115	1.05387	4.94949	0.000603544	L_unique	44.5213	21.4448
chr1	180293190	180293389	100	0.43462	4.00141	0.047661	L_unique	18.6192	13.7761
chr1	180407244	180407455	106	0.53299	5.96896	0.00442436	L_unique	75.3458	52.0731
chr1	180408099	180408298	100	0.21127	6.59553	0.0172983	L_unique	104.052	89.8779
chr1	180422152	180422497	173	0.59913	5.40689	0.00657474	L_unique	52.2173	34.4713
chr1	180427718	180428120	201	1.79367	6.02279	4.88946e-13	L_unique	121.064	34.9194
chr1	180428376	180428638	131	1.73442	6.10716	5.66516e-13	L_unique	125.746	37.7905
chr1	180604591	180604949	179	0.73316	5.59244	0.00169969	L_unique	62.2077	37.4232
chr1	180765446	180765731	143	1.62289	4.95607	4.38679e-06	L_unique	54.4747	17.6871
chr1	181316797	181316996	100	1.05276	3.80643	0.0139908	L_unique	20.1514	9.7139
chr1	181828453	181828652	100	0.35329	4.70681	0.0346059	L_unique	29.5166	23.1055
chr1	182130972	182131197	113	1.44192	3.95495	0.00102747	L_unique	25.5617	9.40866
chr1	182223837	182224202	183	1.06583	5.20297	0.000282534	L_unique	53.2934	25.4581
chr1	182250781	182251051	135	0.84192	4.96574	0.00307736	L_unique	41.8368	23.3408
chr1	182281378	182281631	127	0.62358	6.15955	0.00124753	L_unique	88.7294	57.5905
chr1	182302374	182302800	213	1.31316	4.50666	0.000416487	L_unique	35.8336	14.4208
chr1	182506644	182506843	100	0.43184	4.35712	0.0402107	L_unique	23.8025	17.6452
chr1	183442156	183442425	135	0.71144	4.3371	0.01893	L_unique	25.863	15.7948
chr1	183633726	183634047	161	1.11486	4.14616	0.00492487	L_unique	26.0568	12.0314
chr1	183930546	183930908	181	0.84254	5.25711	0.00215831	L_unique	51.2109	28.5583
chr1	183982233	183982455	111	1.43663	5.23074	4.47541e-06	L_unique	61.7794	22.8231
chr1	184079416	184079670	127	0.71209	4.44056	0.0156755	L_unique	27.7921	16.9653
chr1	184084989	184085188	100	0.90005	3.78112	0.0186544	L_unique	18.7803	10.0637
chr1	184266107	184266364	129	1.0982	4.04174	0.00607144	L_unique	24.098	11.2561
chr1	184731985	184732295	155	1.28147	5.8186	5.1319e-07	L_unique	87.9941	36.1987
chr1	184732755	184732954	100	1.32898	5.89232	1.03966e-07	L_unique	94.1448	37.4743
chr1	185193572	185193939	184	0.41556	5.03085	0.0231315	L_unique	37.7559	28.3067
chr1	185208325	185208547	111	0.01762	5.4194	0.0428942	L_unique	43.058	42.5353
chr1	185376395	185376712	159	1.2634	4.62958	0.000585502	L_unique	38.3533	15.9765
chr1	186705329	186705528	100	1.2753	4.67104	0.000288998	L_unique	39.6346	16.3746
chr1	187286445	187286703	129	2.73421	3.57994	2.74298e-06	L_unique	30.8467	4.63585
chr1	188993315	188993514	100	0.64016	3.79903	0.0399988	L_unique	17.377	11.1498
chr1	189628440	189628671	116	0.96967	4.28493	0.00801268	L_unique	27.2799	13.9297
chr1	189738120	189738463	172	0.80029	4.91881	0.00509539	L_unique	39.9177	22.9221
chr1	189761727	189761982	128	1.33599	4.59522	0.000346964	L_unique	38.4048	15.2129
chr1	189882951	189883150	100	-0.00015	4.81057	0.0530735	L_unique	28.061	28.0639
chr1	190881461	190881660	100	0.92782	4	0.0159592	L_unique	22.0684	11.6003
chr1	191086937	191087347	205	0.38093	5.30816	0.0239471	L_unique	45.2117	34.72
chr1	191192741	191193033	146	0.19482	6.84957	0.0161396	L_unique	123.381	107.796
chr1	191304176	191304471	148	1.01013	5.03001	0.00101893	L_unique	46.3686	23.0221
chr1	191368381	191368580	100	0.74843	4.1677	0.0222175	L_unique	23.2945	13.866
chr1	191391469	191391701	116	1.38234	4.89232	4.64103e-05	L_unique	47.951	18.3938
chr1	191447476	191447744	134	2.17741	5.40448	1.6925e-12	L_unique	90.0831	19.9149
chr1	191569672	191569979	154	0.48675	4.47891	0.0346512	L_unique	26.3967	18.8375
chr1	191763458	191763701	122	-0.3802	4.43672	0.0400414	L_unique	18.9828	24.7065
chr1	191802014	191802365	176	2.30945	4.47236	5.44949e-08	L_unique	49.4221	9.97029
chr1	191818958	191819303	173	1.12932	6.78124	1.01744e-09	L_unique	162.681	74.3665
chr1	191875746	191875962	108	0.21386	4.60807	0.0518193	L_unique	26.2637	22.6453
chr1	191899907	191900162	128	0.11687	5.70177	0.0361621	L_unique	54.1994	49.9819
chr1	191965115	191965392	139	-0.00813	5.79307	0.0376125	L_unique	55.2922	55.6047
chr1	192189055	192189254	100	1.13968	4.45345	0.00194202	L_unique	32.5208	14.7599
chr1	192598545	192598765	110	0.67932	4.45607	0.0156755	L_unique	27.7753	17.3445
chr1	193109874	193110343	235	1.71364	4.5091	3.07581e-05	L_unique	41.2385	12.5732
chr1	193152932	193153131	100	-0.07307	4.81217	0.0512433	L_unique	27.3911	28.8141
chr1	194619641	194619986	173	0.31713	5.17006	0.0301988	L_unique	40.1861	32.256
chr1	195040492	195040783	146	0.81265	4.42587	0.0118437	L_unique	28.4863	16.2182
chr9	4443022	4443282	130	0.81043	4.45906	0.0124323	L_unique	29.1268	16.6084
chr9	7050698	7050930	116	0.22644	4.1496	0.0590797	L_unique	19.1972	16.4086
chr9	7226782	7226981	100	-0.05352	4.58684	0.0572833	L_unique	23.5896	24.4812
chr9	7730523	7730722	100	0.24622	4.09058	0.0590797	L_unique	18.5544	15.6433
chr9	7783918	7784318	200	0.80011	5.29459	0.00229736	L_unique	51.7916	29.7442
chr9	11328956	11329155	100	0.59826	3.87242	0.0402765	L_unique	18.0203	11.9033
chr9	11435065	11435269	102	1.7621	4.39354	1.65884e-05	L_unique	38.7088	11.4121
chr9	13323537	13323944	204	-0.17047	5.12928	0.0424476	L_unique	32.992	37.13
chr9	13540891	13541136	123	0.81719	4.7414	0.00545129	L_unique	35.5061	20.1514
chr9	13545774	13546056	141	0.46378	4.71523	0.0256753	L_unique	30.8483	22.3676
chr9	13849193	13849392	100	0.21287	4.42118	0.0546019	L_unique	23.0647	19.9007
chr9	14061464	14061663	100	0.65365	3.94741	0.0328572	L_unique	19.3496	12.3
chr9	14077113	14077413	150	1.08701	4.63922	0.0017935	L_unique	36.3208	17.0975
chr9	14248165	14248511	173	1.62408	4.50596	4.67067e-05	L_unique	39.8912	12.9414
chr9	14412742	14412951	105	1.2634	4.62958	0.000585502	L_unique	38.3533	15.9765
chr9	14413224	14413423	100	0.99072	4.6848	0.00269025	L_unique	36.2563	18.2451
chr9	14547911	14548385	237	1.93113	4.21418	2.89642e-05	L_unique	36.2459	9.50453
chr9	15510571	15510787	108	-0.46805	5.24254	0.0152613	L_unique	32.1894	44.5257
chr9	15574856	15575156	150	1.36627	3.91486	0.0022449	L_unique	24.2178	9.3939
chr9	18278822	18279021	100	0.85071	3.69937	0.0314276	L_unique	17.4448	9.67335
chr9	20601328	20601527	100	-0.18944	4.39436	0.0584113	L_unique	19.6934	22.4568
chr9	20738566	20738765	100	0.25168	3.98289	0.0617426	L_unique	17.2525	14.4907
chr9	20901550	20901816	133	0.37638	5.49514	0.0215738	L_unique	51.3869	39.5869
chr9	20983241	20983440	100	0.40327	4.68316	0.0300353	L_unique	29.544	22.3395
chr9	20995156	20995371	108	0.16187	4.70097	0.0501785	L_unique	27.5104	24.5906
chr9	21029503	21029758	128	-0.28748	6.26141	0.0140335	L_unique	69.4388	84.7505
chr9	21125642	21126015	187	1.88435	5.06174	2.65624e-08	L_unique	64.1739	17.3825
chr9	21136084	21136358	137	-0.29627	7.1744	0.00497228	L_unique	130.352	160.067
chr9	21189926	21190170	122	0.81974	4.71418	0.0070088	L_unique	34.8733	19.7572
chr9	21199017	21199281	132	0.74075	5.09769	0.00473213	L_unique	44.2641	26.4889
chr9	21239207	21239523	158	0.45566	6.56697	0.00276683	L_unique	111.03	80.9601
chr9	21436238	21436477	120	-0.55008	5.00421	0.0166072	L_unique	26.523	38.834
chr9	21469141	21469340	100	0.39161	4.62515	0.0394128	L_unique	28.2652	21.546
chr9	21566511	21566935	212	0.85427	4.87031	0.00480058	L_unique	39.3269	21.7535
chr9	21616315	21616661	173	0.26835	7.15189	0.00724734	L_unique	156.072	129.581
chr9	22050532	22050731	100	0.29914	4.60229	0.0441424	L_unique	26.9434	21.8979
chr9	22090949	22091241	146	0.5302	4.31057	0.0344663	L_unique	23.8459	16.5123
chr9	22131238	22131603	183	0.6301	5.53782	0.00403006	L_unique	57.7949	37.3431
chr9	22540065	22540264	100	-0.37726	4.48325	0.0450466	L_unique	19.625	25.4904
chr9	24413800	24414089	145	1.29548	4.09615	0.00218883	L_unique	26.795	10.9163
chr9	24516838	24517234	198	1.01419	4.4247	0.00363612	L_unique	30.5224	15.1118
chr9	25175976	25176287	156	0.14723	5.56858	0.0358371	L_unique	49.9425	45.0972
chr9	25230375	25230574	100	0.1168	4.42587	0.0598021	L_unique	22.382	20.6414
chr9	29649868	29650067	100	0.76023	4.79389	0.00739818	L_unique	36.102	21.3147
chr9	32150273	32150564	146	0.3816	4.8404	0.030274	L_unique	32.6996	25.0997
chr9	32186533	32186844	156	1.08816	4.08496	0.00673929	L_unique	24.7446	11.6389
chr9	32504091	32504327	118	0.41877	6.1126	0.0081092	L_unique	80.0032	59.8473
chr9	32534070	32534343	137	0.50588	4.83621	0.0222603	L_unique	34.0398	23.9719
chr9	32596337	32596606	135	1.01646	5.59368	9.66432e-05	L_unique	68.6844	33.9526
chr9	32706188	32706387	100	0.13272	5.52117	0.0380599	L_unique	48.0855	43.8593
chr9	32735128	32735490	181	0.04519	5.65189	0.0390143	L_unique	51.0729	49.4979
chr9	32855721	32855937	108	1.49053	4.03841	0.000859898	L_unique	27.5442	9.80247
chr9	34972048	34972461	207	1.8814	4.59799	3.51054e-06	L_unique	46.4849	12.6169
chr9	35103468	35103875	204	2.3052	5.07105	1.84967e-11	L_unique	74.7318	15.1207
chr9	35117515	35117732	109	0.35599	5.84029	0.0159629	L_unique	64.8163	50.6431
chr9	35199452	35199695	122	-0.02901	6.64221	0.0278953	L_unique	98.8867	100.895
chr9	37146611	37146810	100	0.35353	4.82553	0.0344498	L_unique	32.051	25.0852
chr9	37567767	37568030	132	0.54604	5.0162	0.0166072	L_unique	39.1033	26.7818
chr9	37568228	37568427	100	0.59435	5.12559	0.00977724	L_unique	42.8958	28.4117
chr9	40614118	40614367	125	0.30001	4.49541	0.0450466	L_unique	25.027	20.3281
chr9	41071033	41071232	100	0.02156	5.66307	0.0394045	L_unique	51.0504	50.2931
chr9	41157570	41157816	123	-0.11286	5.41763	0.0409444	L_unique	41.1038	44.4484
chr9	42141868	42142120	126	0.23906	4.59615	0.0486467	L_unique	26.2761	22.2637
chr9	42428226	42428425	100	1.13133	3.90368	0.00751021	L_unique	22.1517	10.1121
chr9	44256657	44256856	100	0.25168	3.98289	0.0617426	L_unique	17.2525	14.4907
chr9	44257844	44258043	100	1.19986	3.63922	0.00827042	L_unique	18.8848	8.22086
chr9	44307385	44307714	165	1.63967	6.08848	1.4776e-11	L_unique	120.119	38.5496
chr9	44319097	44319393	148	0.2972	5.99704	0.0182817	L_unique	70.7982	57.6177
chr9	44389450	44389649	100	1.21778	4.67492	0.000679994	L_unique	38.957	16.7493
chr9	44391547	44391807	130	0.31266	5.1496	0.0301988	L_unique	39.5589	31.8511
chr9	44494171	44494370	100	-0.97807	6.34423	2.98197e-06	L_unique	57.8881	114.03
chr9	44581461	44581811	175	0.77478	6.56824	3.70013e-05	L_unique	124.123	72.5473
chr9	44637688	44638055	184	0.49443	5.36831	0.01363	L_unique	49.0277	34.8019
chr9	44685457	44685656	100	0.74844	4.12692	0.0168132	L_unique	22.6453	13.4795
chr9	44882577	44882796	110	0.20812	6.49518	0.0186065	L_unique	96.9548	83.9303
chr9	45042449	45042648	100	-0.1994	4.80367	0.046119	L_unique	26.0637	29.9269
chr9	45086299	45086610	156	0.89389	4.56978	0.00577251	L_unique	32.3731	17.422
chr9	45146275	45146480	103	0.11575	5.09892	0.0448731	L_unique	35.6739	32.9235
chr9	45182600	45182931	166	2.01269	4.57487	6.06875e-07	L_unique	47.8755	11.8641
chr9	45267162	45267544	191	0.39382	6.29725	0.00793038	L_unique	90.144	68.6097
chr9	45269014	45269216	101	-0.28606	6.29748	0.0141477	L_unique	71.2318	86.8534
chr9	45329634	45329926	146	0.78403	4.30274	0.0144228	L_unique	25.8977	15.0399
chr9	45911754	45912047	147	0.33637	5.06834	0.0302836	L_unique	37.7009	29.8603
chr9	45936976	45937333	179	0.72935	4.90609	0.00647034	L_unique	38.6063	23.2864
chr9	46042448	46042647	100	1.29713	3.69077	0.0057893	L_unique	20.2428	8.23749
chr9	46067692	46067949	129	0.71176	4.37242	0.0150739	L_unique	26.507	16.1845
chr9	46175968	46176167	100	-0.92634	6.76003	5.01084e-07	L_unique	78.6219	149.417
chr9	46230035	46230234	100	0.59177	3.82193	0.0483319	L_unique	17.3614	11.5198
chr9	48466901	48467100	100	0.61967	4.54935	0.0205024	L_unique	29.0242	18.8895
chr9	48482543	48482786	122	1.25343	4.79248	0.000284549	L_unique	42.7898	17.9482
chr9	48646226	48646562	168	1.15665	4.77272	0.000561635	L_unique	40.8155	18.3079
chr9	50782221	50782420	100	-0.52546	4.1126	0.0337599	L_unique	14.4187	20.7542
chr9	50801017	50801371	177	1.51612	4.53372	0.000133448	L_unique	39.1728	13.6958
chr9	50849413	50849614	101	-0.23248	4.74743	0.0467179	L_unique	24.7815	29.1146
chr9	51183411	51183675	132	-0.33042	5.91347	0.0162209	L_unique	53.7525	67.5873
chr9	51205615	51205974	180	1.73482	4.56464	1.31139e-05	L_unique	43.1728	12.9711
chr9	51301354	51301553	100	0.74844	4.12692	0.0168132	L_unique	22.6453	13.4795
chr9	51401796	51402242	223	2.43991	4.89395	4.61264e-11	L_unique	69.2578	12.7639
chr9	51507264	51507463	100	0.88988	4.59984	0.00619525	L_unique	33.0088	17.8135
chr9	51977412	51977611	100	0.4501	4.26812	0.0342982	L_unique	22.5206	16.4849
chr9	52077895	52078094	100	0.6143	4.01395	0.0333627	L_unique	19.9885	13.0574
chr9	52234829	52235129	150	0.53957	4.38202	0.0289517	L_unique	25.1381	17.2944
chr9	52278187	52278465	139	1.14961	4.42	0.00170443	L_unique	31.885	14.3721
chr9	53700461	53700852	196	1.75914	4.48757	1.48094e-05	L_unique	41.2734	12.1932
chr9	54552548	54552747	100	1.00286	4.62751	0.00243645	L_unique	34.9917	17.4612
chr9	54676721	54676949	114	0.22931	4.56529	0.0486467	L_unique	25.6333	21.8663
chr9	55097034	55097233	100	1.04325	5.21366	0.000429235	L_unique	53.2712	25.849
chr9	55326476	55326772	148	-0.01621	6.74348	0.0271132	L_unique	106.549	107.753
chr9	55382583	55382782	100	-0.06271	4.51084	0.058502	L_unique	22.3079	23.299
chr9	56264508	56264707	100	-0.03393	5.03707	0.0489207	L_unique	32.4491	33.2213
chr9	56901250	56901449	100	0.90223	4.50771	0.00753961	L_unique	31.0996	16.6401
chr9	56947512	56947831	160	0.98807	5.41367	0.000271876	L_unique	60.0339	30.2662
chr9	56958748	56959120	186	1.44803	4.12515	0.00105129	L_unique	28.8233	10.5644
chr9	57158154	57158486	166	0.53461	4.87514	0.0187623	L_unique	35.3208	24.3835
chr9	57247100	57247440	170	0.78681	5.40085	0.00203858	L_unique	55.4938	32.1656
chr9	57260915	57261166	126	0.52064	6.66079	0.000985312	L_unique	121.189	84.476
chr9	57261503	57261741	119	0.64942	7.11328	2.63943e-05	L_unique	173.404	110.551
chr9	57467913	57468232	160	0.75414	4.89436	0.00647034	L_unique	38.6241	22.9002
chr9	57504309	57504740	216	0.89374	5.06545	0.00211003	L_unique	45.6429	24.5658
chr9	57552633	57552832	100	0.18908	4.6198	0.0518193	L_unique	26.2517	23.0271
chr9	57562986	57563196	105	0.14755	5.97891	0.0307814	L_unique	66.3804	59.927
chr9	57723207	57723406	100	0.55276	3.89395	0.0402765	L_unique	18.0051	12.2743
chr9	57769800	57770067	134	1.29137	5.29949	1.39521e-05	L_unique	61.6135	25.173
chr9	57774233	57774576	172	0.44735	4.78112	0.0302191	L_unique	32.1065	23.5466
chr9	57794968	57795262	147	0.58501	4.5007	0.0200299	L_unique	27.7267	18.4839
chr9	57813977	57814349	186	1.03705	4.82933	0.00135236	L_unique	40.7253	19.8464
chr9	57820420	57820777	179	0.8667	4.95401	0.00307736	L_unique	41.8559	22.9538
chr9	57823374	57823573	100	1.52657	3.67326	0.00272548	L_unique	21.6537	7.51605
chr9	57944559	57944954	198	-0.3683	5.97932	0.0130145	L_unique	55.529	71.6786
chr9	57988081	57988516	218	1.06593	5.78445	1.88299e-05	L_unique	79.7501	38.0938
chr9	58006246	58006523	139	0.81599	5.43441	0.00170521	L_unique	57.3772	32.5913
chr9	58748142	58748379	119	1.16038	3.97272	0.00832654	L_unique	23.4727	10.5015
chr9	58892303	58892529	113	1.2608	4.47891	0.000599741	L_unique	34.5188	14.4051
chr9	58895452	58895719	134	0.96527	4.67132	0.00269025	L_unique	35.6037	18.2356
chr9	59271666	59272053	194	1.84768	4.22766	2.89642e-05	L_unique	35.5432	9.87527
chr9	59476677	59476962	143	0.83882	4.50771	0.00973866	L_unique	30.4236	17.0099
chr9	59584794	59585019	113	0.11637	4.72251	0.0530188	L_unique	27.4873	25.3572
chr9	59706733	59707179	223	0.87602	6.68801	1.87431e-06	L_unique	139.684	76.1093
chr9	59904239	59904582	172	1.17827	4.43518	0.00121376	L_unique	32.5439	14.3805
chr9	61251760	61251967	104	0.59589	4.23989	0.0281421	L_unique	23.2287	15.3689
chr9	61316528	61316771	122	2.34809	3.48864	6.63595e-05	L_unique	25.3284	4.97465
chr9	61347143	61347342	100	1.16142	4.2608	0.00290114	L_unique	28.6708	12.8179
chr9	61456809	61457144	168	-0.1727	4.71914	0.0501785	L_unique	24.809	27.9638
chr9	61682475	61682688	107	-0.01439	5.2581	0.0456115	L_unique	38.0785	38.4602
chr9	61898445	61898644	100	-0.10687	4.30735	0.0597003	L_unique	19.079	20.546
chr9	62026615	62026814	100	0.88212	4.65814	0.00660762	L_unique	34.2777	18.5981
chr9	62026860	62027061	101	0.98824	4.55328	0.00437311	L_unique	33.0688	16.6697
chr9	62373771	62374094	162	0.08906	5.13661	0.0461929	L_unique	36.2809	34.109
chr9	62726596	62726795	100	1.32897	4.0084	0.00184945	L_unique	25.5081	10.1536
chr9	62838799	62839007	104	-0.45956	5.72561	0.0100398	L_unique	45.1242	62.0513
chr9	62923475	62923741	133	2.04133	4.21261	4.8411e-06	L_unique	37.616	9.13842
chr9	63248322	63248682	180	1.24105	4.68725	0.000484496	L_unique	39.6095	16.7574
chr9	63721482	63721981	250	1.04133	5.73989	3.06436e-05	L_unique	76.6681	37.2515
chr9	63742415	63742688	137	1.33565	5.87984	1.03966e-07	L_unique	93.5499	37.0658
chr9	63816423	63816875	226	1.34103	4.44094	0.000599741	L_unique	34.5701	13.6462
chr9	63909704	63909908	102	0.28187	4.54041	0.0445928	L_unique	25.6581	21.1044
chr9	63918268	63918603	168	0.42812	4.50666	0.0398489	L_unique	26.3681	19.5975
chr9	64022015	64022214	100	0.47137	6.13039	0.0051644	L_unique	82.4859	59.4954
chr9	64936493	64936788	148	0.18587	5.25439	0.0386022	L_unique	40.7104	35.7893
chr9	65232476	65232712	118	0.41811	4.6126	0.0346833	L_unique	28.2789	21.1641
chr9	65586933	65587254	161	0.0999	6.31667	0.0281583	L_unique	82.517	76.9964
chr9	65730689	65730888	100	1.10871	3.99718	0.00832654	L_unique	23.4503	10.8741
chr9	65752654	65752853	100	0.71209	4.44056	0.0156755	L_unique	27.7921	16.9653
chr9	65827670	65827957	144	0.18629	5.60229	0.0335105	L_unique	51.8199	45.5426
chr9	65903439	65903810	186	1.49367	4.67878	5.16126e-05	L_unique	42.9806	15.2628
chr9	66205082	66205332	125	0.51134	4.88616	0.0225147	L_unique	35.3057	24.7694
chr9	66560346	66560607	131	0.62796	4.7238	0.0144424	L_unique	32.8491	21.2563
chr9	66575712	66576185	237	1.55719	4.95345	6.58019e-06	L_unique	53.1517	18.0616
chr9	66605888	66606287	200	1.72624	4.83886	2.48955e-06	L_unique	52.0555	15.7332
chr9	66631081	66631367	143	1.07785	3.92899	0.00751021	L_unique	22.1298	10.4836
chr9	66667123	66667336	107	0.78536	4.26569	0.0182924	L_unique	25.2528	14.6518
chr9	66784544	66784925	191	0.24557	4.52117	0.0493367	L_unique	25.0017	21.0885
chr9	66882581	66882846	133	0.27254	4.5084	0.0493367	L_unique	25.0141	20.7082
chr9	66930406	66930797	196	2.05084	4.0222	2.17252e-05	L_unique	33.0739	7.98216
chr9	66951453	66951652	100	0.44454	4.04638	0.047661	L_unique	19.2749	14.1635
chr9	67156746	67157046	150	0.47019	4.37744	0.0402107	L_unique	24.4631	17.6592
chr9	68974312	68974647	168	2.03018	4.26666	7.29889e-06	L_unique	38.9014	9.52402
chr9	69971983	69972247	132	1.88726	3.62869	0.000276498	L_unique	23.7906	6.43108
chr9	70024523	70024953	215	0.46904	4.93171	0.0227432	L_unique	35.9079	25.9415
chr9	70226431	70226632	101	0.83596	4.53908	0.00753961	L_unique	31.0616	17.401
chr9	70615780	70616014	117	1.16038	3.97272	0.00832654	L_unique	23.4727	10.5015
chr9	70636787	70637089	151	0.85386	4.33974	0.0112178	L_unique	27.2214	15.0617
chr9	70671406	70671626	110	0.13062	5.14154	0.0443203	L_unique	36.9333	33.7363
chr9	70690084	70690283	100	0.74806	4.24593	0.0182924	L_unique	24.5893	14.6406
chr9	70998732	70999113	191	1.49244	4.52117	0.000133448	L_unique	38.5161	13.689
chr9	71005294	71005663	185	1.5193	4.7292	4.39758e-05	L_unique	44.9064	15.6658
chr9	71018159	71018508	175	1.26608	5.87483	5.16836e-07	L_unique	91.0048	37.8387
chr9	71018700	71019012	156	1.30426	5.63821	2.05308e-06	L_unique	78.2674	31.6927
chr9	71065474	71065677	102	1.76852	3.94056	0.000220173	L_unique	28.341	8.31837
chr9	71073908	71074265	179	0.50749	4.39721	0.0345812	L_unique	25.1233	17.6729
chr9	71187605	71187804	100	0.6457	4.43826	0.0195073	L_unique	27.1167	17.3325
chr9	71215690	71215916	113	0.35136	5.03707	0.0303102	L_unique	37.0846	29.0686
chr9	71547773	71548160	194	1.11127	4.74868	0.000780577	L_unique	39.5146	18.2908
chr9	71772470	71772669	100	0.78403	4.30274	0.0144228	L_unique	25.8977	15.0399
chr9	71773758	71773957	100	0.53846	4.09615	0.0337599	L_unique	20.6115	14.1912
chr9	71953216	71953457	121	-0.13638	5.91585	0.0326671	L_unique	57.5866	63.2959
chr9	71989626	71989892	133	1.22382	4.05817	0.00437143	L_unique	25.4586	10.9
chr9	72111133	72111417	142	1.08809	5.68289	2.3864e-05	L_unique	74.9021	35.2328
chr9	72111465	72111989	262	0.88458	5.77921	0.000173942	L_unique	74.6205	40.4178
chr9	72590887	72591265	189	1.32907	4.95495	9.7944e-05	L_unique	49.1624	19.5679
chr9	73162962	73163231	135	1.00328	4.30274	0.00600951	L_unique	27.9423	13.9394
chr9	74905011	74905216	103	0.27254	4.5084	0.0493367	L_unique	25.0141	20.7082
chr9	74920420	74920765	173	2.08995	4.23837	2.97914e-06	L_unique	38.9444	9.14761
chr9	74951950	74952216	133	0.53482	7.17232	0.000161354	L_unique	173.613	119.835
chr9	75050069	75050395	163	0.23277	4.66742	0.0436968	L_unique	27.5466	23.4422
chr9	75100448	75100647	100	0.81265	4.42587	0.0118437	L_unique	28.4863	16.2182
chr9	75312202	75312401	100	0.7949	3.83089	0.0254378	L_unique	18.7438	10.8036
chr9	75468404	75468603	100	0.5514	4.48289	0.0243842	L_unique	27.0694	18.471
chr9	75956468	75956728	130	0.93299	3.9542	0.0150204	L_unique	21.4172	11.2177
chr9	76023510	76023897	194	1.39069	5.44209	2.3271e-06	L_unique	70.3967	26.848
chr9	76052688	76052905	109	1.34715	4.07169	0.00218883	L_unique	26.8205	10.5423
chr9	76064270	76064634	182	1.60829	5.01205	1.92349e-06	L_unique	56.3442	18.4802
chr9	76320806	76321108	151	1.50453	4.60807	6.04176e-05	L_unique	41.0792	14.4781
chr9	76347459	76347663	102	0.4967	4.32642	0.0344663	L_unique	23.831	16.8897
chr9	76362139	76362404	133	1.12545	4.10473	0.00673929	L_unique	25.4123	11.648
chr9	76364884	76365297	207	1.03705	4.82933	0.00135236	L_unique	40.7253	19.8464
chr9	77360692	77360994	151	0.97642	4.61351	0.00327984	L_unique	34.3377	17.4518
chr9	77469995	77470194	100	-0.18335	4.29389	0.0567153	L_unique	18.4074	20.9019
chr9	77615792	77616238	223	1.21728	5.84897	1.43719e-06	L_unique	87.889	37.8004
chr9	77726174	77726491	159	1.73801	4.38078	2.58779e-05	L_unique	38.049	11.4064
chr9	77782309	77782625	158	-0.29485	5.45971	0.0268685	L_unique	39.7335	48.7434
chr9	77933036	77933351	158	1.32265	5.6848	1.21645e-06	L_unique	81.3531	32.5249
chr9	78191741	78192044	152	1.02853	4.35583	0.00445533	L_unique	29.2445	14.3359
chr9	78439440	78439735	148	0.80604	4.52322	0.00973866	L_unique	30.4051	17.3902
chr9	79821378	79821620	121	2.8896	4.15984	1.60925e-09	L_unique	48.6592	6.56611
chr9	80074206	80074532	163	0.09982	5.05492	0.0474819	L_unique	34.4118	32.1113
chr9	82710152	82710503	176	2.92742	4.17987	9.17273e-10	L_unique	49.9904	6.57121
chr9	82951590	82951894	152	1.66306	4.34106	6.18781e-05	L_unique	36.0666	11.3887
chr9	82974190	82974462	136	0.83434	6.11711	9.66959e-05	L_unique	92.686	51.982
chr9	83388243	83388470	114	1.18676	3.87744	0.00751021	L_unique	22.1744	9.74093
chr9	83457068	83457276	104	1.22984	4.38202	0.00170443	L_unique	31.9322	13.6148
chr9	83572936	83573229	147	0.77545	4.50701	0.00973866	L_unique	29.7483	17.3791
chr9	83610002	83610201	100	0.18786	4.35022	0.0556299	L_unique	21.7682	19.1105
chr9	83727643	83727857	107	0.08672	6.26976	0.0295283	L_unique	79.5131	74.8744
chr9	83805891	83806090	100	0.44718	5.25686	0.0180361	L_unique	44.6457	32.7465
chr9	84343774	84343973	100	0.59949	4.27777	0.0285818	L_unique	23.8764	15.7581
chr9	88462595	88462907	156	2.38646	3.71313	1.41721e-05	L_unique	29.989	5.73542
chr9	88546240	88546440	100	0.17797	5.51809	0.0341762	L_unique	48.7414	43.0847
chr9	88701884	88702120	118	0.74806	4.24593	0.0182924	L_unique	24.5893	14.6406
chr9	89872201	89872489	144	-0.29487	4.95006	0.0379054	L_unique	27.9083	34.2373
chr9	89909557	89909756	100	-0.7489	4.21836	0.0175888	L_unique	14.3593	24.1309
chr9	90098966	90099255	145	0.77839	4.44209	0.0156755	L_unique	28.4683	16.5975
chr9	90107136	90107378	121	1.35872	4.32103	0.000599433	L_unique	32.0087	12.4811
chr9	90172543	90172860	159	0.47606	4.41208	0.0345812	L_unique	25.1086	18.0515
chr9	90198697	90198920	112	0.20543	5.50509	0.0319473	L_unique	48.766	42.2938
chr9	90233442	90233641	100	0.38531	4.59522	0.0346833	L_unique	27.6245	21.1497
chr9	92621845	92622279	217	1.04712	4.68316	0.00199951	L_unique	36.93	17.8716
chr9	94432124	94432330	103	0.95741	4.10837	0.00910715	L_unique	24.0352	12.3776
chr9	95350675	95351030	178	0.60424	4.78966	0.0148672	L_unique	34.1019	22.4328
chr9	95451929	95452182	127	0.29872	4.25439	0.0523526	L_unique	21.1671	17.2083
chr9	95624236	95624457	111	1.06936	4.1677	0.00492487	L_unique	26.035	12.4065
chr9	95834889	95835153	132	-1.01404	6.34633	1.12148e-06	L_unique	57.2542	115.628
chr9	95852951	95853150	100	0.77175	4.9771	0.00538537	L_unique	41.1544	24.1044
chr9	96350212	96350411	100	0.28194	4.64414	0.0436968	L_unique	27.5716	22.6772
chr9	96491905	96492104	100	0.57254	4.03372	0.0333627	L_unique	19.9732	13.4306
chr9	96636538	96636795	129	0.03899	5.34576	0.0439217	L_unique	41.2195	40.1204
chr9	96705622	96705900	139	0.73885	4.67132	0.011233	L_unique	32.9166	19.7242
chr9	96818605	96818889	142	0.06433	4.96241	0.0488849	L_unique	31.8799	30.4896
chr9	99491119	99491318	100	0.66333	4.08182	0.0270079	L_unique	21.3104	13.4558
chr9	99559219	99559577	179	0.01893	5.01205	0.0496734	L_unique	32.4808	32.0574
chr9	99697916	99698289	187	0.98224	4.58371	0.00327984	L_unique	33.7036	17.0605
chr9	100689779	100690104	163	0.62962	4.18316	0.0281421	L_unique	22.5956	14.6046
chr9	102544979	102545227	124	0.11835	5.21862	0.0432725	L_unique	38.7949	35.7394
chr9	102632937	102633277	170	0.33169	5.04638	0.0303102	L_unique	37.0712	29.4569
chr9	102713980	102714193	107	0.96369	4.32148	0.00600951	L_unique	27.9219	14.3168
chr9	102866955	102867263	154	0.71144	4.3371	0.01893	L_unique	25.863	15.7948
chr9	103365375	103365574	100	0.42326	8.09788	5.20209e-05	L_unique	317.257	236.591
chr9	103397727	103397974	124	2.14211	3.76374	2.36201e-05	L_unique	28.5377	6.46516
chr9	103424044	103424304	130	0.68097	6.92421	2.91582e-05	L_unique	153.777	95.9177
chr9	103490404	103490668	132	-0.61949	6.2608	0.000987522	L_unique	61.8651	95.0454
chr9	103654227	103654525	149	1.44031	4.22302	0.000486643	L_unique	30.7641	11.3362
chr9	103702609	103702823	107	1.03463	3.90609	0.0103265	L_unique	21.4574	10.4742
chr9	104103351	104103775	212	1.3973	4.58995	0.000240206	L_unique	39.0865	14.8388
chr9	104269270	104269827	279	1.90019	5.28671	2.16015e-09	L_unique	75.4163	20.2046
chr9	104277685	104277884	100	0.95231	4.39191	0.00653448	L_unique	29.2034	15.0924
chr9	104281024	104281416	196	1.8001	4.55492	8.49423e-06	L_unique	43.8641	12.5958
chr9	104375577	104375776	100	0.48435	4.25191	0.0342982	L_unique	22.5348	16.1083
chr9	104387888	104388157	135	2.07766	3.89068	3.74547e-05	L_unique	30.4741	7.21926
chr9	105835206	105835490	142	-0.05984	4.73761	0.0540384	L_unique	26.131	27.2376
chr9	106156654	106156858	102	0.02454	5.3526	0.0439217	L_unique	41.2085	40.5135
chr9	106223169	106223372	102	-0.51892	7.61231	3.43654e-05	L_unique	163.466	234.228
chr9	106411096	106411687	296	2.15835	5.93383	5.76609e-17	L_unique	129.159	28.9332
chr9	106453505	106453704	100	0.09319	4.92	0.0496346	L_unique	31.2676	29.3117
chr9	106645853	106646052	100	-0.23146	3.97345	0.0617426	L_unique	14.4974	17.0203
chr9	106886242	106886542	150	0.71707	7.47894	3.18152e-07	L_unique	228.726	139.141
chr9	107246337	107246541	102	0.60585	4.35065	0.0289517	L_unique	25.169	16.5381
chr9	107296494	107296839	173	-0.26962	5.90085	0.020025	L_unique	54.4191	65.6016
chr9	107602059	107602417	179	0.16374	5.24266	0.0411089	L_unique	40.0722	35.7728
chr9	107609521	107609720	100	0.7755	4.93054	0.00509539	L_unique	39.8993	23.3086
chr9	107675678	107675908	115	0.72143	5.06545	0.00594897	L_unique	42.997	26.0775
chr9	107693556	107693755	100	0.99442	4.5222	0.00400542	L_unique	32.4334	16.2796
chr9	107696207	107696467	130	1.15052	4.29809	0.00290114	L_unique	29.3106	13.2033
chr9	107747297	107747512	108	1.29713	3.69077	0.0057893	L_unique	20.2428	8.23749
chr9	107923059	107923259	100	0.71209	4.44056	0.0156755	L_unique	27.7921	16.9653
chr9	108146510	108146716	103	1.34715	4.07169	0.00218883	L_unique	26.8205	10.5423
chr9	108218109	108218496	194	1.15988	5.92509	2.27061e-06	L_unique	90.8258	40.6491
chr9	108317760	108317959	100	0.59949	4.27777	0.0285818	L_unique	23.8764	15.7581
chr9	108517589	108517847	129	0.26493	7.53701	0.00400387	L_unique	203.583	169.43
chr9	108759817	108760016	100	0.54772	4.45006	0.029261	L_unique	26.4266	18.0785
chr9	108826953	108827328	188	0.46778	5.09876	0.020092	L_unique	40.2984	29.1388
chr9	109095571	109095770	100	0.5408	4.94741	0.0193625	L_unique	37.2149	25.5812
chr9	109923846	109924058	106	0.79748	4.64357	0.00847771	L_unique	32.9524	18.9593
chr9	110530781	110530983	101	-0.10281	5.80574	0.0350412	L_unique	53.9793	57.9664
chr9	110909689	110909904	108	0.86688	4.18969	0.0137193	L_unique	24.6434	13.5128
chr9	111033478	111033909	216	2.49158	3.94892	1.08914e-06	L_unique	36.6238	6.51213
chr9	111046200	111046534	167	0.05522	4.99487	0.0481681	L_unique	32.5025	31.282
chr9	111058872	111059071	100	0.12851	5.40769	0.0409444	L_unique	44.3833	40.6008
chr9	111059134	111059333	100	0.41192	5.0084	0.0266362	L_unique	37.126	27.9048
chr9	111118450	111118649	100	0.55608	5.95803	0.0036231	L_unique	75.3779	51.2681
chr9	111459647	111459873	113	1.79142	4.6796	3.15275e-06	L_unique	47.6799	13.7741
chr9	111460474	111460696	111	1.70567	4.93345	1.43568e-06	L_unique	55.1881	16.9195
chr9	111461648	111461966	159	1.47223	4.66742	7.6529e-05	L_unique	42.3278	15.256
chr9	111495606	111495805	100	0.36095	4.35109	0.0459551	L_unique	23.1279	18.0086
chr9	112217163	112217655	246	2.36676	5.38244	1.62434e-14	L_unique	94.7346	18.3672
chr9	112272575	112272836	131	0.08982	4.43864	0.0598021	L_unique	22.3709	21.0206
chr9	113792640	113792839	100	-0.80461	5.09011	0.00373313	L_unique	25.7733	45.0175
chr9	113941562	113941761	100	0.91795	4.08746	0.0121429	L_unique	23.3676	12.3675
chr9	114527228	114527427	100	-0.01295	4.35712	0.0611928	L_unique	20.4021	20.5861
chr9	114614165	114614576	206	1.44382	4.49541	0.000287038	L_unique	37.2023	13.6753
chr9	114775529	114775732	102	0.12736	5.86486	0.0331033	L_unique	60.9072	55.7608
chr9	114787716	114787915	100	0.08982	4.43864	0.0598021	L_unique	22.3709	21.0206
chr9	114957043	114957348	153	0.28081	4.4286	0.0500517	L_unique	23.736	19.5378
chr9	114978803	114979002	100	0.42162	5.20734	0.0206545	L_unique	42.7588	31.9231
chr9	115391721	115391955	117	0.10915	5.24593	0.044442	L_unique	39.4104	36.5387
chr9	115414371	115414579	104	0.3588	4.60777	0.0394128	L_unique	27.611	21.5314
chr9	115451039	115451252	107	0.09319	4.92	0.0496346	L_unique	31.2676	29.3117
chr9	115609922	115610121	100	1.15965	5.15856	0.000181112	L_unique	53.3858	23.8966
chr9	115710039	115710238	100	0.24071	4.19077	0.0578634	L_unique	19.8508	16.8003
chr9	116077142	116077364	111	-0.06278	5.95485	0.0351864	L_unique	60.6931	63.3925
chr9	116174587	116174810	112	0.15416	6.95482	0.0180102	L_unique	130.862	117.6
chr9	116192869	116193068	100	-0.42681	4.68316	0.0300353	L_unique	22.158	29.786
chr9	116329194	116329563	185	0.65512	5.19803	0.00674875	L_unique	46.0647	29.2521
chr9	118193328	118193612	142	1.88266	3.70893	0.000391837	L_unique	25.1112	6.80974
chr9	118612253	118612464	106	1.2716	4.36226	0.00103748	L_unique	31.957	13.2366
chr9	118653694	118653928	117	0.82624	4.20893	0.0137193	L_unique	24.625	13.8884
chr9	118726510	118726810	150	0.83383	4.83289	0.00450152	L_unique	38.0495	21.3472
chr9	118818452	118818774	161	1.47023	4.23888	0.000486643	L_unique	31.4284	11.3433
chr9	118969927	118970127	100	1.59148	3.84674	0.000808164	L_unique	24.9762	8.28786
chr9	119994101	119994487	193	1.04999	4.55164	0.00218656	L_unique	33.7458	16.2982
chr9	120116285	120116490	103	0.40797	4.40689	0.0402107	L_unique	24.435	18.4162
chr9	120133298	120133711	207	-0.01872	5.73304	0.0382995	L_unique	52.8445	53.5346
chr9	120502119	120502431	156	0.36104	5.19334	0.0268843	L_unique	41.4661	32.2856
chr9	120586623	120586879	128	0.65512	5.19803	0.00674875	L_unique	46.0647	29.2521
chr9	121300985	121301313	164	0.1448	5.92665	0.0311359	L_unique	63.9579	57.8502
chr9	121348560	121348884	162	0.56385	4.60716	0.0209296	L_unique	29.632	20.0459
chr9	121371339	121371703	182	0.27047	7.01645	0.0081867	L_unique	142.191	117.883
chr9	121642479	121642949	235	0.36414	5.10229	0.0267893	L_unique	38.9718	30.2785
chr9	121679697	121679923	113	0.19715	5.35497	0.0353523	L_unique	43.8208	38.2237
chr9	121697657	121697988	166	0.16143	4.91645	0.047308	L_unique	31.9372	28.5563
chr9	122014333	122014532	100	0.81753	4.97728	0.00423137	L_unique	41.8178	23.7279
chr9	122204691	122204890	100	0.74844	4.12692	0.0168132	L_unique	22.6453	13.4795
chr9	123260308	123260507	100	-0.09548	6.35599	0.0278894	L_unique	79.2451	84.6671
chr9	123869458	123869679	111	0.87972	4.42626	0.00918911	L_unique	29.1641	15.8499
chr9	123975805	123976004	100	0.54487	3.84413	0.0483319	L_unique	17.3464	11.8902
chr9	123989857	123990056	100	0.08111	5.11531	0.0461929	L_unique	35.6509	33.7018
chr9	124107269	124107468	100	-0.21559	4.77585	0.0428248	L_unique	25.4229	29.5205
chr8	3248775	3248974	100	-0.04731	4.86502	0.0512891	L_unique	28.6679	29.6236
chr8	3493082	3493317	118	-0.0697	5.13515	0.0461929	L_unique	34.3039	36.0019
chr8	8689608	8689858	125	0.27502	6.29494	0.0155804	L_unique	86.3695	71.3791
chr8	8689916	8690162	123	0.32669	6.27049	0.0126465	L_unique	86.4524	68.9341
chr8	9233345	9233551	103	1.26761	3.60716	0.00827042	L_unique	18.9085	7.8536
chr8	9975336	9975590	127	0.48016	6.88746	0.000916276	L_unique	139.831	100.245
chr8	10861586	10861939	177	1.46463	4.87221	3.17295e-05	L_unique	48.6553	17.6292
chr8	10866158	10866389	116	1.31407	4.42665	0.000856774	L_unique	33.9111	13.6385
chr8	10913111	10913535	212	1.28657	4.41208	0.00121376	L_unique	33.2519	13.6308
chr8	10982065	10982264	100	0.53901	4.6496	0.0254145	L_unique	30.2551	20.8228
chr8	11112026	11112225	100	0.26568	4.77897	0.0428248	L_unique	30.1025	25.0394
chr8	11138452	11139075	312	1.26209	5.28398	2.821e-05	L_unique	60.3393	25.1578
chr8	11419721	11419920	100	0.42447	4.32103	0.0403508	L_unique	23.1552	17.2532
chr8	11478141	11478340	100	0.39537	5.04041	0.0267208	L_unique	37.7419	28.6949
chr8	11526200	11526411	106	1.07785	3.92899	0.00751021	L_unique	22.1298	10.4836
chr8	13293688	13293971	142	0.17516	4.66096	0.0509796	L_unique	26.8815	23.8081
chr8	13360294	13360568	137	-0.0913	4.91724	0.0496346	L_unique	29.2749	31.1874
chr8	13411669	13411993	162	0.53901	4.6496	0.0254145	L_unique	30.2551	20.8228
chr8	13461909	13462108	100	0.09175	4.51809	0.0560645	L_unique	23.6532	22.1958
chr8	13616755	13616954	100	0.97925	4.73989	0.00220998	L_unique	37.5181	19.0308
chr8	14888750	14888976	113	0.99743	4.77921	0.00164332	L_unique	38.7984	19.4338
chr8	14978356	14978576	110	0.52171	4.74593	0.0216636	L_unique	32.1508	22.3945
chr8	18803357	18803568	106	1.23819	4.01395	0.00437143	L_unique	24.8134	10.5185
chr8	20024617	20024862	123	0.04449	4.91367	0.0504618	L_unique	30.6097	29.6801
chr8	20602365	20602590	113	-0.22789	4.66937	0.0473382	L_unique	23.5136	27.5373
chr8	22184929	22185340	206	0.37523	6.50147	0.00696888	L_unique	103.185	79.5536
chr8	22227102	22227440	169	0.81245	5.02237	0.00448328	L_unique	43.0695	24.5244
chr8	22311421	22311670	125	1.01574	4.56785	0.00327984	L_unique	33.7244	16.6792
chr8	22423365	22423634	135	0.42888	4.67104	0.0300353	L_unique	29.5581	21.9569
chr8	22476361	22476593	116	-0.03047	6.03665	0.0346578	L_unique	64.9571	66.3436
chr8	22478851	22479050	100	0.08771	5.18602	0.0437871	L_unique	37.5275	35.3139
chr8	22928678	22928882	102	1.19345	4.27777	0.00290114	L_unique	29.3339	12.8264
chr8	23198469	23198668	100	0.70885	4.76666	0.00934507	L_unique	34.8017	21.2919
chr8	23261810	23262158	174	1.63972	4.99718	1.92349e-06	L_unique	56.3772	18.0925
chr8	23896905	23897104	100	1.59107	2.97418	0.0110893	L_unique	13.6395	4.52728
chr8	24987452	24987857	203	0.10534	4.69401	0.0530188	L_unique	26.8468	24.9564
chr8	25038658	25038876	109	0.51469	5.41228	0.0118032	L_unique	50.9011	35.6279
chr8	25040340	25040539	100	1.03959	4.91486	0.00111423	L_unique	43.2508	21.04
chr8	25052808	25053128	160	0.57805	8.14091	1.98287e-07	L_unique	344.876	231.022
chr8	25090405	25090778	187	0.00276	5.34106	0.0439217	L_unique	40.5728	40.4952
chr8	25103645	25103929	142	0.18227	7.67705	0.00864686	L_unique	218	192.127
chr8	25122504	25122758	127	0.86423	5.34805	0.00108114	L_unique	54.9545	30.1887
chr8	25219354	25219553	100	0.74802	4.04174	0.0270079	L_unique	21.3439	12.7086
chr8	25763489	25763688	100	0.14464	4.32732	0.0597003	L_unique	21.1069	19.0934
chr8	25951788	25951987	100	1.13	4.36989	0.00237138	L_unique	30.5879	13.9761
chr8	26611959	26612502	272	1.91824	5.32485	1.27248e-09	L_unique	77.9226	20.6165
chr8	26697675	26697952	139	1.33599	4.59522	0.000346964	L_unique	38.4048	15.2129
chr8	26976394	26976656	131	0.44959	7.31421	0.000456212	L_unique	185.98	136.184
chr8	27261395	27261699	152	-0.08984	5.99612	0.0330765	L_unique	61.8714	65.8467
chr8	31168146	31168345	100	-0.20176	6.82334	0.0161427	L_unique	105.6	121.45
chr8	33246201	33246400	100	0.74773	4.2835	0.0182924	L_unique	25.2352	15.0286
chr8	33897972	33898247	138	0.46039	6.11441	0.00600682	L_unique	81.2674	59.0643
chr8	33928226	33928425	100	0.20877	4.67878	0.0473382	L_unique	27.5344	23.8249
chr8	34613236	34613493	129	1.07921	4.66797	0.00130877	L_unique	36.9519	17.4889
chr8	34747263	34747537	137	0.97077	4.6427	0.003587	L_unique	34.971	17.8434
chr8	34812668	34812890	111	0.29537	5.24593	0.0300797	L_unique	42.0378	34.2551
chr8	34843492	34843697	103	0.62962	4.18316	0.0281421	L_unique	22.5956	14.6046
chr8	34876643	34876884	121	2.12578	3.6677	6.44689e-05	L_unique	26.5491	6.08311
chr8	35206334	35206533	100	0.50842	4.63339	0.0254145	L_unique	29.6015	20.8096
chr8	35286432	35286660	114	1.19712	4.1427	0.00355685	L_unique	26.7462	11.6652
chr8	35585563	35585783	110	0.11736	4.50596	0.0560645	L_unique	23.6643	21.8155
chr8	36173548	36173760	106	0.66384	6.04976	0.00124517	L_unique	83.3829	52.631
chr8	39618867	39619066	100	1.51011	4.48864	0.000105751	L_unique	37.8887	13.3021
chr8	39619796	39620167	186	1.35583	4.84674	9.7624e-05	L_unique	46.0349	17.9863
chr8	40308196	40308398	101	0.39907	6.81953	0.00280084	L_unique	129.703	98.3597
chr8	40381384	40381588	102	1.09891	3.83089	0.0103265	L_unique	20.8265	9.72323
chr8	40518771	40518970	100	1.20057	4.36651	0.00237138	L_unique	31.2719	13.6065
chr8	41321875	41322208	167	1.7647	4.29295	6.18781e-05	L_unique	36.1344	10.6339
chr8	41364105	41364304	100	0.06332	4.45119	0.0598021	L_unique	22.36	21.3999
chr8	41381980	41382179	100	0.22975	4.37242	0.0556299	L_unique	22.429	19.1271
chr8	45816974	45817309	168	0.90418	4.20945	0.0137193	L_unique	25.3083	13.5232
chr8	46497564	46497924	180	0.49652	4.75785	0.0259021	L_unique	32.1358	22.7783
chr8	46508588	46508834	123	-0.06755	4.66937	0.055058	L_unique	24.8573	26.0488
chr8	46710307	46710688	191	1.60068	5.53136	3.23321e-08	L_unique	80.5437	26.557
chr8	46804061	46804359	149	0.70637	4.86905	0.0101418	L_unique	37.3293	22.8776
chr8	46819491	46819850	180	1.11199	4.54935	0.00218656	L_unique	34.4241	15.9265
chr8	47191602	47191936	167	1.07855	4.12692	0.00673929	L_unique	25.3901	12.0223
chr8	48019794	48020066	136	1.10472	4.18643	0.00355685	L_unique	26.7004	12.4155
chr8	53994274	53994536	131	1.92672	3.6496	0.000276498	L_unique	24.4703	6.43634
chr8	54522286	54522590	152	1.83575	4.38244	1.65884e-05	L_unique	39.4052	11.0392
chr8	54537324	54537523	100	0.91795	4.08746	0.0121429	L_unique	23.3676	12.3675
chr8	56617299	56617550	126	0.24763	4.32193	0.0515594	L_unique	21.7923	18.3552
chr8	57579789	57580162	187	2.36872	5.44589	6.20866e-15	L_unique	99.0613	19.18
chr8	60859692	60859895	102	0.67208	4.24342	0.0228655	L_unique	23.9086	15.0051
chr8	60867854	60868485	316	1.09007	5.85841	9.62827e-06	L_unique	84.6504	39.7636
chr8	60883431	60883826	198	0.47712	4.61681	0.0298994	L_unique	28.9476	20.7962
chr8	60920197	60920646	225	1.87139	4.5	6.0886e-06	L_unique	43.282	11.8294
chr8	61218639	61218838	100	0.55525	4.21836	0.0281421	L_unique	22.5645	15.356
chr8	66441262	66441461	100	0.54733	4.7338	0.0216636	L_unique	32.166	22.0107
chr8	67713081	67713555	237	1.80711	4.72869	1.29713e-06	L_unique	49.5992	14.1736
chr8	68046756	68047104	174	1.4995	4.25439	0.000326964	L_unique	32.092	11.3501
chr8	68061907	68062106	100	0.78879	5.88218	0.000421602	L_unique	77.5242	44.8733
chr8	68158490	68158784	147	1.27507	4.73888	0.000240701	L_unique	41.5396	17.1644
chr8	68194598	68194988	195	1.5908	4.97126	4.38679e-06	L_unique	54.4425	18.0742
chr8	68232976	68233253	139	0.45716	4.49292	0.0346512	L_unique	26.3823	19.2174
chr8	68340712	68340920	104	0.94594	4.18969	0.00984974	L_unique	25.328	13.1475
chr8	68354987	68355403	208	1.07921	4.66797	0.00130877	L_unique	36.9519	17.4889
chr8	68694294	68694595	151	0.41509	4.44094	0.0400414	L_unique	25.0803	18.8096
chr8	68766913	68767122	105	0.41609	4.10777	0.0472638	L_unique	19.9154	14.9257
chr8	68822719	68822928	105	0.37779	4.42118	0.0455016	L_unique	24.4214	18.7951
chr8	68837697	68837950	127	0.79124	4.06464	0.0214835	L_unique	22.0126	12.7199
chr8	69792702	69792901	100	-0.0744	5.87126	0.0354263	L_unique	57.0462	60.0653
chr8	69809062	69809261	100	-0.24627	6.12533	0.0201854	L_unique	64.0974	76.0283
chr8	69887963	69888162	100	-0.45295	5.57859	0.0127616	L_unique	40.8458	55.9112
chr8	70003096	70003523	214	0.66615	5.70695	0.00207554	L_unique	65.8004	41.4665
chr8	70087994	70088216	111	0.6573	4.98649	0.00883201	L_unique	39.8122	25.2435
chr8	70148151	70148427	138	0.34009	5.90085	0.0161395	L_unique	67.2236	53.1061
chr8	70315642	70315915	137	0.54978	4.7608	0.018053	L_unique	32.8015	22.4075
chr8	70343716	70343926	105	-0.13132	4.83974	0.0486812	L_unique	27.3616	29.969
chr8	70488553	70488752	100	0.40418	4.96241	0.0265338	L_unique	35.8649	27.1019
chr8	70653254	70653506	126	0.19691	5.69602	0.0287653	L_unique	55.5023	48.4211
chr8	70700619	70700971	176	0.25608	7.27519	0.00701737	L_unique	169.276	141.745
chr8	70869528	70869727	100	-0.03266	6.47987	0.0295282	L_unique	88.251	90.2716
chr8	70898783	70898982	100	0.64345	6.70387	0.000150094	L_unique	130.291	83.4098
chr8	71338875	71339074	100	-0.6951	4.63369	0.0139882	L_unique	19.51	31.5866
chr8	71358062	71358261	100	0.37807	4.69508	0.0346059	L_unique	29.5301	22.7224
chr8	71381969	71382266	149	0.15287	5.73266	0.0326691	L_unique	56.0676	50.4305
chr8	71586858	71587113	128	0.4224	5.07471	0.0232951	L_unique	39.0137	29.1114
chr8	71602125	71602444	160	0.97924	5.44722	0.000300919	L_unique	61.2586	31.0732
chr8	71709661	71709906	123	0.38892	5.24367	0.0237839	L_unique	43.3551	33.1103
chr8	71940861	71941060	100	-0.1755	4.5222	0.0560645	L_unique	21.6223	24.4193
chr8	71988492	71988730	119	0.71212	4.47345	0.0156755	L_unique	28.4333	17.3563
chr8	71990997	71991372	188	1.76345	4.34413	4.01371e-05	L_unique	37.423	11.0227
chr8	72013559	72014097	269	0.99498	5.66679	8.95979e-05	L_unique	71.7188	35.9844
chr8	72087761	72087960	100	0.31726	5.43383	0.026896	L_unique	48.2501	38.7252
chr8	72177432	72177692	130	0.45142	4.80735	0.0260983	L_unique	32.7418	23.9448
chr8	72206975	72207193	109	-0.30951	4.45119	0.0500517	L_unique	19.6497	24.3516
chr8	72257431	72257692	131	0.0034	4.87242	0.0521584	L_unique	29.3262	29.2572
chr8	72363609	72363843	117	0.43438	5.30251	0.0182206	L_unique	45.877	33.9495
chr8	72364966	72365177	106	0.25538	6.17905	0.0185265	L_unique	79.1622	66.3194
chr8	72539383	72539582	100	0.08982	4.43864	0.0598021	L_unique	22.3709	21.0206
chr8	75083845	75084070	113	1.35583	4.40689	0.000499785	L_unique	33.9374	13.2597
chr8	75151173	75151375	101	0.11561	4.34106	0.0597003	L_unique	21.0955	19.471
chr8	75213020	75213390	185	0.82234	4.68643	0.00660762	L_unique	34.2397	19.3634
chr8	77380843	77381193	175	2.40797	4.40689	1.84729e-08	L_unique	48.8699	9.20811
chr8	77517731	77517957	113	1.01929	5.67967	6.68916e-05	L_unique	72.9742	36.0025
chr8	77518024	77518321	149	0.88921	5.5606	0.000561506	L_unique	64.2313	34.6791
chr8	77535051	77535340	145	1.26893	4.27345	0.00125716	L_unique	30.0213	12.4579
chr8	78630383	78630655	136	0.19586	5.84674	0.0281108	L_unique	61.5919	53.773
chr8	79030890	79031126	118	1.02159	5.52526	0.000103837	L_unique	65.6196	32.3225
chr8	79080058	79080316	129	0.52901	4.56012	0.0297285	L_unique	28.3372	19.6385
chr8	79143697	79143985	144	0.81713	4.35712	0.0112178	L_unique	27.2028	15.4395
chr8	79209662	79209861	100	0.97747	4.44209	0.00363612	L_unique	30.5019	15.491
chr8	79722158	79722375	109	1.50353	4.44209	0.00015759	L_unique	36.6021	12.9092
chr8	80753344	80753543	100	0.57805	4.07741	0.0337599	L_unique	20.6266	13.8171
chr8	80916584	80916783	100	0.54487	3.84413	0.0483319	L_unique	17.3464	11.8902
chr8	81345261	81345460	100	-0.00493	5.32249	0.0444639	L_unique	39.9473	40.084
chr8	81784773	81785251	239	2.57409	4.9194	9.88108e-13	L_unique	73.8458	12.4008
chr8	81802436	81802673	119	1.40317	4.51464	0.000287038	L_unique	37.1741	14.0554
chr8	82191021	82191339	159	0.82395	4.24743	0.0137193	L_unique	25.2709	14.2754
chr8	82407065	82407434	185	1.3481	5.32955	6.77534e-06	L_unique	64.1599	25.2026
chr8	82439287	82439528	121	0.09175	4.51809	0.0560645	L_unique	23.6532	22.1958
chr8	82490411	82490642	116	1.32995	4.11441	0.00218883	L_unique	27.4624	10.924
chr8	83090553	83090752	100	-0.02697	5.00561	0.0496734	L_unique	31.8258	32.4264
chr8	83668569	83668995	213	0.20747	5.32955	0.0355971	L_unique	43.2097	37.422
chr8	83729592	83729799	104	0.44308	4.75439	0.0301406	L_unique	31.4705	23.1486
chr8	83773095	83773294	100	0.05366	4.87932	0.0512891	L_unique	29.9846	28.8898
chr8	83895887	83896091	102	0.61513	5.13661	0.00799956	L_unique	43.5371	28.4241
chr8	84011302	84011504	101	0.81287	6.01014	0.000267016	L_unique	85.4243	48.6277
chr8	84011553	84011800	124	0.89728	6.03001	7.02015e-05	L_unique	89.1801	47.8806
chr8	84012034	84012434	200	1.11584	5.88698	5.14808e-06	L_unique	87.1181	40.1982
chr8	84067263	84067510	124	0.22935	9.07812	0.00039952	L_unique	585.204	499.19
chr8	84222567	84222766	100	0.37128	5.02764	0.0303102	L_unique	37.0983	28.6805
chr8	84579670	84579869	100	0.29998	4.37994	0.0507925	L_unique	23.1017	18.7647
chr8	84707700	84707958	129	-0.32964	6.08116	0.0133862	L_unique	60.3943	75.8975
chr8	84722844	84723149	153	0.3588	4.60777	0.0394128	L_unique	27.611	21.5314
chr8	84813083	84813427	172	0.22509	5.45887	0.0321112	L_unique	47.5514	40.6822
chr8	84928676	84928875	100	0.27254	4.5084	0.0493367	L_unique	25.0141	20.7082
chr8	84945577	84945776	100	0.04562	4.97126	0.0496734	L_unique	31.8687	30.8768
chr8	84956888	84957091	102	-0.11258	4.35798	0.0611928	L_unique	19.7214	21.322
chr8	84977551	84977772	111	-0.14792	7.71621	0.0115211	L_unique	199.777	221.348
chr8	85994381	85994692	156	1.91069	4.37031	1.05751e-05	L_unique	40.1035	10.6661
chr8	86585673	86585905	116	-0.23673	5.63952	0.0289792	L_unique	45.9233	54.1123
chr8	86757504	86757757	127	0.74415	4.49043	0.0124323	L_unique	29.0911	17.3679
chr8	86903248	86903447	100	0.52499	4.27345	0.0342982	L_unique	23.1983	16.122
chr8	87472574	87472786	106	-0.00435	4.74593	0.0540384	L_unique	26.7925	26.8734
chr8	87631821	87632044	112	1.24551	4.1198	0.00218883	L_unique	26.7702	11.2906
chr8	87664061	87664485	212	0.35293	5.99505	0.0130145	L_unique	72.0794	56.4376
chr8	87707286	87707555	135	0.57749	6.28466	0.00153823	L_unique	95.234	63.819
chr8	88241872	88242255	192	0.4138	4.73888	0.0301406	L_unique	30.8197	23.1346
chr8	88272421	88272677	128	0.17401	5.21523	0.0415416	L_unique	39.4577	34.9743
chr8	88383096	88383361	133	1.21015	4.10106	0.00311044	L_unique	26.1028	11.2823
chr8	88646219	88646519	150	0.69965	5.63646	0.0023443	L_unique	63.3945	39.0333
chr8	88675965	88676184	110	0.59949	4.27777	0.0285818	L_unique	23.8764	15.7581
chr8	90877183	90877411	114	0.27188	5.66054	0.0242324	L_unique	55.5795	46.0331
chr8	90886359	90886558	100	-0.06916	5.5793	0.0397822	L_unique	46.6796	48.9718
chr8	90891542	90891837	148	0.86874	4.52356	0.00753961	L_unique	31.0803	17.0204
chr8	90928332	90928701	185	0.58747	4.94949	0.013248	L_unique	37.8763	25.207
chr8	90930157	90930429	136	0.85702	4.30367	0.0112178	L_unique	26.5784	14.6737
chr8	90961676	90961973	149	0.39161	4.62515	0.0394128	L_unique	28.2652	21.546
chr8	91390669	91390868	100	0.41509	4.44094	0.0400414	L_unique	25.0803	18.8096
chr8	92540671	92540934	132	1.65923	3.81468	0.000808164	L_unique	25.0076	7.91761
chr8	94199537	94199736	100	0.27421	4.17492	0.0531718	L_unique	19.8632	16.4249
chr8	94375691	94375928	119	-0.72089	6.16181	0.000405054	L_unique	55.768	91.9167
chr8	94417974	94418235	131	0.28187	4.54041	0.0445928	L_unique	25.6581	21.1044
chr8	94541072	94541288	108	0.49305	4.73074	0.0256753	L_unique	31.4997	22.3812
chr8	94696009	94696370	181	0.46975	5.65899	0.0113153	L_unique	59.4607	42.936
chr8	94822693	94822927	117	0.18121	4.75686	0.0467179	L_unique	28.7894	25.3912
chr8	94874351	94874683	166	0.31227	5.05557	0.0338464	L_unique	37.0578	29.8454
chr8	94942732	94942955	112	0.70568	4.89354	0.00814011	L_unique	37.9593	23.2749
chr8	94950113	94950362	125	0.8575	4.84544	0.00346271	L_unique	38.6981	21.3578
chr8	94988699	94988931	116	0.42364	4.64212	0.0346561	L_unique	28.9189	21.5602
chr8	95098945	95099171	113	-0.26261	4.42899	0.0500517	L_unique	19.6667	23.5931
chr8	95346707	95346970	132	0.81265	4.42587	0.0118437	L_unique	28.4863	16.2182
chr8	95360450	95360882	216	0.68898	5.31217	0.00479354	L_unique	50.4457	31.2911
chr8	95428225	95428636	206	-0.00795	5.55033	0.0410385	L_unique	46.7325	46.9907
chr8	95469066	95469265	100	0.39574	4.91486	0.0264115	L_unique	34.6007	26.3
chr8	95833166	95833478	156	0.28885	6.14118	0.0168229	L_unique	78.011	63.8562
chr8	104146317	104146516	100	0.14342	4.49363	0.0536269	L_unique	23.6758	21.4353
chr8	104384007	104384209	101	0.74802	4.04174	0.0270079	L_unique	21.3439	12.7086
chr8	104395121	104395551	215	0.18121	5.29996	0.0382669	L_unique	41.949	36.9975
chr8	105170940	105171204	132	0.35417	7.5616	0.00112532	L_unique	213.588	167.094
chr8	105255027	105255297	135	0.18885	6.88612	0.0161308	L_unique	126.285	110.791
chr8	105283159	105283375	108	0.65661	4.81741	0.0121061	L_unique	35.4009	22.4572
chr8	105367174	105367417	122	1.41287	3.53841	0.00490099	L_unique	18.9595	7.12048
chr8	105438895	105439144	125	1.03463	3.90609	0.0103265	L_unique	21.4574	10.4742
chr8	105788283	105788486	102	0.96369	4.32148	0.00600951	L_unique	27.9219	14.3168
chr8	105996334	105996609	138	0.16187	4.70097	0.0501785	L_unique	27.5104	24.5906
chr8	106076760	106076959	100	0.59177	3.82193	0.0483319	L_unique	17.3614	11.5198
chr8	106119449	106119648	100	0.43184	4.35712	0.0402107	L_unique	23.8025	17.6452
chr8	106136840	106137053	107	0.75404	5.18969	0.00416412	L_unique	47.3965	28.1033
chr8	106226668	106226877	105	1.13133	3.90368	0.00751021	L_unique	22.1517	10.1121
chr8	106238323	106238786	232	2.32916	4.42509	9.0517e-08	L_unique	48.1569	9.58322
chr8	106432969	106433168	100	0.25233	4.44209	0.0500517	L_unique	23.7237	19.9169
chr8	106561196	106561430	117	-0.05352	4.58684	0.0572833	L_unique	23.5896	24.4812
chr8	106927267	106927551	142	1.06156	4.62574	0.0017935	L_unique	35.6671	17.0886
chr8	107065662	107066012	175	1.26306	5.53991	5.83687e-06	L_unique	72.0756	30.031
chr8	107497824	107498062	119	-0.16895	4.85755	0.0455404	L_unique	27.3425	30.7396
chr8	108317658	108318020	181	1.20426	4.63339	0.000585502	L_unique	37.6746	16.3505
chr8	108612023	108612281	129	1.12545	4.10473	0.00673929	L_unique	25.4123	11.648
chr8	108820110	108820367	129	0.94598	5.44836	0.000300919	L_unique	60.6044	31.4583
chr8	109595869	109596068	100	0.27842	4.30735	0.0515594	L_unique	21.8046	17.9777
chr8	109614476	109614804	164	0.67504	5.18861	0.00674875	L_unique	46.0819	28.8618
chr8	110145632	110145831	100	0.98296	3.93054	0.0150204	L_unique	21.4368	10.8458
chr8	110749799	110750039	120	0.27039	4.39395	0.0507925	L_unique	23.0892	19.1431
chr8	110772443	110772840	199	0.63366	4.92763	0.0105143	L_unique	37.9088	24.4337
chr8	110929751	110929950	100	0.30873	6.5412	0.0100653	L_unique	103.649	83.6814
chr8	110939246	110939643	199	0.11835	5.21862	0.0432725	L_unique	38.7949	35.7394
chr8	111144911	111145169	129	0.30145	6.54464	0.0100653	L_unique	103.635	84.0931
chr8	111229009	111229305	148	2.12454	3.8371	3.74547e-05	L_unique	29.844	6.84395
chr8	111366746	111366945	100	1.9324	3.95943	8.89549e-05	L_unique	30.3922	7.96255
chr8	111418754	111418953	100	0.0779	4.48505	0.058502	L_unique	23.007	21.7976
chr8	111536615	111536858	122	0.16506	6.75719	0.0183545	L_unique	114.541	102.158
chr8	111662474	111662679	103	0.22436	4.45532	0.0500517	L_unique	23.7112	20.2962
chr8	111964423	111964622	100	0.58309	4.1198	0.0337599	L_unique	21.2788	14.2043
chr8	112045928	112046332	202	0.76176	4.76764	0.00934507	L_unique	35.4698	20.9193
chr8	114630585	114630784	100	1.05982	4.37242	0.00326724	L_unique	29.9053	14.3453
chr8	114771488	114771722	117	1.5154	4.35841	0.000185634	L_unique	34.6819	12.1317
chr8	114790102	114790306	102	1.65232	3.73989	0.00122449	L_unique	23.6874	7.53564
chr8	114986061	114986327	133	1.21241	4.33089	0.00147553	L_unique	30.6347	13.2203
chr8	116439097	116439296	100	0.78789	4.18861	0.0175888	L_unique	23.96	13.8774
chr8	116635324	116635626	151	-0.7427	6.67312	3.39102e-05	L_unique	78.89	132.007
chr8	117051349	117051548	100	-0.76519	4.66686	0.00847771	L_unique	19.4846	33.116
chr8	117158307	117158507	100	0.47778	6.67405	0.0017177	L_unique	120.504	86.5319
chr8	117282155	117282482	164	-0.2815	6.05838	0.0183602	L_unique	60.4483	73.4724
chr8	117308405	117308604	100	-0.45295	5.57859	0.0127616	L_unique	40.8458	55.9112
chr8	117366467	117366700	117	0.63267	4.87932	0.0128885	L_unique	36.6478	23.6372
chr8	117562759	117563086	164	1.39459	5.04737	1.55904e-05	L_unique	53.6187	20.394
chr8	119491994	119492331	169	0.2431	4.78966	0.0428248	L_unique	30.09	25.4238
chr8	119548688	119548981	147	1.28657	4.41208	0.00121376	L_unique	33.2519	13.6308
chr8	119574519	119575002	242	-0.20558	5.82148	0.0282204	L_unique	52.662	60.7272
chr8	119743724	119743935	106	0.22975	4.37242	0.0556299	L_unique	22.429	19.1271
chr8	119831322	119831651	165	-0.89149	6.12936	4.11039e-05	L_unique	51.3971	95.3463
chr8	120078214	120078429	108	0.07088	4.67575	0.055058	L_unique	26.1945	24.9386
chr8	120120004	120120203	100	0.86874	4.52356	0.00753961	L_unique	31.0803	17.0204
chr8	120214088	120214294	103	0.49402	4.94494	0.0193625	L_unique	36.5538	25.9548
chr8	120457882	120458081	100	1.05207	4.24593	0.00547208	L_unique	27.3215	13.1765
chr8	120532780	120533173	197	1.11673	6.15878	1.02846e-06	L_unique	105.211	48.5169
chr8	120535030	120535305	138	0.27124	5.85309	0.0220243	L_unique	63.5011	52.6175
chr8	120543617	120544173	278	1.64545	5.74254	8.07676e-10	L_unique	94.6982	30.27
chr8	120667770	120668027	129	0.18356	6.56713	0.0198218	L_unique	101.049	88.9763
chr8	120696315	120696734	210	1.16639	5.38739	4.51689e-05	L_unique	62.7083	27.9387
chr8	120709345	120709594	125	0.86354	4.22869	0.0137193	L_unique	25.2894	13.8991
chr8	120777206	120777590	192	1.16476	4.897	0.000384073	L_unique	44.6126	19.8989
chr8	120807920	120808119	100	-0.17671	4.92626	0.047308	L_unique	28.5992	32.3258
chr8	120812061	120812322	131	0.43859	4.72715	0.0301406	L_unique	30.8339	22.7509
chr8	120889280	120889530	125	0.73156	4.85712	0.00777536	L_unique	37.3465	22.492
chr8	120890338	120890557	110	1.17384	4.08182	0.00437143	L_unique	25.4349	11.2738
chr8	120970410	120970609	100	1.84431	3.68861	0.000612246	L_unique	24.4331	6.80434
chr8	121092711	121093050	170	0.05522	4.99487	0.0481681	L_unique	32.5025	31.282
chr8	121591380	121591598	109	0.28687	6.00193	0.0182817	L_unique	70.7847	58.0207
chr8	122099064	122099338	137	1.49028	4.19937	0.000486643	L_unique	30.7926	10.9604
chr8	122291553	122291798	123	0.26415	4.95062	0.0379054	L_unique	33.8878	28.218
chr8	122460558	122460956	199	-0.04877	6.12337	0.0331826	L_unique	68.5453	70.902
chr8	122498077	122498280	102	-0.22329	4.58684	0.0486467	L_unique	22.2417	25.9648
chr8	122665292	122665515	112	0.475	4.97855	0.0229481	L_unique	37.1696	26.7423
chr8	122717997	122718260	132	0.4877	5.08933	0.020092	L_unique	40.3132	28.7498
chr8	122759738	122759990	126	0.78704	5.05524	0.0035153	L_unique	43.6757	25.3115
chr8	122808603	122810047	722	1.73594	6.39731	1.44332e-15	L_unique	153.839	46.1846
chr8	122989031	122989230	100	1.2393	4.61681	0.000585502	L_unique	37.6992	15.9685
chr8	123000417	123000652	118	0.64215	4.36989	0.0239408	L_unique	25.8298	16.5506
chr8	123171378	123171688	155	0.89561	4.2854	0.00801268	L_unique	26.5972	14.2965
chr8	123254531	123254771	120	0.53192	6.2414	0.00252384	L_unique	90.9726	62.9197
chr8	123406818	123407017	100	0.44303	5.37431	0.018552	L_unique	48.3628	35.5751
chr8	123477770	123478174	202	-0.19796	6.73074	0.016133	L_unique	99.1651	113.75
chr8	123555752	123555987	118	0.62986	4.77753	0.0148672	L_unique	34.118	22.0484
chr8	123567514	123567830	158	1.02946	4.50561	0.00400542	L_unique	32.4543	15.8992
chr8	123569323	123569522	100	0.21906	4.53372	0.0493367	L_unique	24.9895	21.4691
chr8	123574415	123574654	120	0.21386	4.60807	0.0518193	L_unique	26.2637	22.6453
chr8	123586164	123586471	154	0.43386	4.69937	0.0300353	L_unique	30.1963	22.3537
chr8	123596510	123596709	100	0.47019	4.37744	0.0402107	L_unique	24.4631	17.6592
chr8	123615005	123615238	117	0.22282	4.88739	0.0419826	L_unique	31.9734	27.3976
chr8	123623577	123623923	173	0.37873	4.94892	0.0303243	L_unique	35.2191	27.0875
chr8	123804581	123804780	100	1.05276	3.80643	0.0139908	L_unique	20.1514	9.7139
chr8	124266883	124267292	205	2.21774	5.335	2.75528e-12	L_unique	87.0559	18.7151
chr8	124279445	124279708	132	0.50415	5.78362	0.00634783	L_unique	65.6032	46.2552
chr8	124285380	124285688	154	0.69102	5.55426	0.00265028	L_unique	59.7046	36.982
chr8	124306234	124306660	213	1.5342	4.50141	7.05007e-05	L_unique	38.546	13.3088
chr8	124836939	124837138	100	0.82854	4.16937	0.0175888	L_unique	23.978	13.502
chr8	124925952	124926177	113	0.16797	5.4286	0.0369984	L_unique	45.6513	40.634
chr8	124948319	124948586	134	0.24964	5.74824	0.0241936	L_unique	58.6094	49.2967
chr8	125253365	125253775	205	0.7755	4.93054	0.00509539	L_unique	39.8993	23.3086
chr8	125619708	125619977	135	-0.69147	5.32012	0.00385363	L_unique	31.4369	50.7683
chr8	125725031	125725238	104	-0.02365	5.05979	0.0482013	L_unique	33.0818	33.6286
chr8	126258157	126258408	126	0.23521	4.28445	0.0567153	L_unique	21.1422	17.9616
chr8	126567721	126567985	132	-0.221	4.54373	0.0527006	L_unique	21.6041	25.1804
chr8	126614456	126614665	105	-0.12194	5.18589	0.0437871	L_unique	34.8943	37.9719
chr8	126721644	126721843	100	-0.29467	5.26764	0.0300097	L_unique	34.7829	42.6648
chr8	126905512	126905766	127	-0.70182	4.68316	0.011233	L_unique	20.1436	32.7647
chr8	126908750	126908949	100	-0.15653	4.55524	0.0527006	L_unique	22.2692	24.8213
chr8	127178666	127178878	106	0.28952	4.34413	0.0515594	L_unique	22.4538	18.3712
chr8	128039507	128039723	108	-0.37236	4.57201	0.0396381	L_unique	20.9058	27.0619
chr8	128352869	128353139	135	0.63784	4.29809	0.0234371	L_unique	24.5391	15.7706
chr8	128590441	128590658	109	2.03939	3.43054	0.000300743	L_unique	21.8602	5.31786
chr8	128605681	128605880	100	0.37475	5.27091	0.0238714	L_unique	43.965	33.9076
chr8	128672906	128673249	172	0.82766	4.62928	0.00847771	L_unique	32.9706	18.5771
chr8	128686124	128686511	194	0.80343	6.26529	7.13724e-05	L_unique	101.618	58.2253
chr8	128709427	128709633	103	0.19416	4.87221	0.0455404	L_unique	31.326	27.3815
chrUn_GL456387	15187	15386	100	0.36267	5.89017	0.0142566	L_unique	67.252	52.3035
chrUn_GL456378	8597	8796	100	0.74831	4.08496	0.0214835	L_unique	21.9952	13.0937
chr1_GL456221_random	44636	44976	170	0.78105	5.56978	0.00127048	L_unique	62.2631	36.2336
chr1_GL456221_random	60434	60786	176	0.08153	5.36831	0.0428759	L_unique	42.4907	40.156
chr1_GL456221_random	202327	202537	105	0.1422	4.5701	0.0549919	L_unique	24.954	22.6117
chr1_GL456211_random	20136	20343	104	-0.08672	4.5222	0.0560645	L_unique	22.298	23.6794
chr1_GL456211_random	147970	148169	100	-0.43773	4.55817	0.0346833	L_unique	20.2423	27.4177
chrUn_GL456372	20553	20752	100	0.7099	4.71261	0.0116813	L_unique	33.5342	20.5015
chr4_JH584292_random	12823	13263	250	-0.29316	5.43634	0.026896	merged_common_peaks	39.118	47.9321
chr14	7765872	7766302	225	0.49393	5.58684	0.0109705	merged_common_peaks	57.0362	40.5007
chr14	7773851	7774444	308	0.81663	6.37292	3.567e-05	merged_common_peaks	109.99	62.4489
chr14	7791430	7792021	218	-0.95125	5.08762	0.00112236	merged_common_peaks	24.4539	47.2829
chr14	7817709	7818301	298	0.37331	7.10754	0.00232809	merged_common_peaks	156.954	121.17
chr14	7857821	7858584	339	-2.527	5.79599	1.06363e-20	merged_common_peaks	23.1428	133.388
chr14	7932859	7933198	202	-1.10974	5.51809	4.95939e-05	merged_common_peaks	31.1945	67.3199
chr14	7964612	7964834	111	0.22884	4.82642	0.0423997	merged_common_peaks	30.7143	26.2092
chr14	7986957	7987293	139	-0.57417	5.3474	0.00772368	merged_common_peaks	33.3662	49.6763
chr14	7989307	7989739	217	0.32422	6.54207	0.0089945	merged_common_peaks	104.27	83.2836
chr14	7994186	7994803	303	-0.23115	6.89204	0.012142	merged_common_peaks	109.627	128.677
chr14	7997184	7997608	235	0.11386	5.73533	0.035872	merged_common_peaks	55.4171	51.2116
chr14	8002683	8003089	191	0.36465	5.21313	0.0269134	merged_common_peaks	42.0914	32.6906
chr14	8080084	8080872	378	-0.04086	6.8248	0.0259327	merged_common_peaks	111.769	114.979
chr14	8092526	8092947	167	0.15459	5.029	0.0460431	merged_common_peaks	34.4467	30.9465
chr14	8097878	8098398	241	0.52256	6.21709	0.00290885	merged_common_peaks	89.1628	62.0694
chr14	8099507	8100018	282	0.29436	5.48109	0.0268685	merged_common_peaks	49.4627	40.3336
chr14	8114186	8114743	271	0.03619	6.78833	0.0262675	merged_common_peaks	111.928	109.155
chr14	8132735	8133265	267	0.48934	5.74986	0.00732819	merged_common_peaks	63.7578	45.4179
chr14	8154031	8154780	325	-0.5329	7.31794	0.000103071	merged_common_peaks	132.651	191.924
chr14	8161748	8162125	192	-0.03393	5.03707	0.0489207	merged_common_peaks	32.4491	33.2213
chr14	8172791	8173527	350	0.0699	8.46694	0.0119261	merged_common_peaks	362.513	345.368
chr14	8213681	8214249	290	0.24908	6.64932	0.0137321	merged_common_peaks	109.43	92.0777
chr14	8286542	8286981	204	-0.17635	5.90408	0.0278919	merged_common_peaks	56.3329	63.6573
chr14	8453087	8453457	188	0.14784	5.13339	0.0424476	merged_common_peaks	36.9451	33.3466
chr14	10430564	10431035	233	0.0709	5.87713	0.0354263	merged_common_peaks	60.2371	57.3484
chr14	10439045	10439829	429	-0.15018	6.05255	0.028756	merged_common_peaks	63.0079	69.9203
chr14	10452915	10453476	283	0.32122	7.37497	0.00282829	merged_common_peaks	185.539	148.504
chr14	11161875	11162335	249	0.00096	6.0351	0.0346578	merged_common_peaks	65.598	65.5544
chr14	12284013	12285020	463	0.06201	6.39576	0.0293123	merged_common_peaks	86.0298	82.4104
chr14	12289744	12290144	205	-0.21345	5.12203	0.040022	merged_common_peaks	32.3413	37.4983
chr14	13361561	13362023	253	0.58196	5.82485	0.00373924	merged_common_peaks	69.3503	46.3299
chr14	13950412	13950763	178	0.16833	4.79436	0.0494132	merged_common_peaks	29.4159	26.1764
chr14	13960780	13961083	141	-0.17355	5.93345	0.0294593	merged_common_peaks	57.5472	64.9035
chr14	14012290	14012777	255	0.58982	6.59974	0.000494523	merged_common_peaks	118.986	79.0575
chr14	14012898	14013304	180	0.58688	6.71757	0.000365513	merged_common_peaks	128.981	85.8728
chr14	14019519	14019874	178	-0.14329	4.41881	0.0584113	merged_common_peaks	20.3529	22.4782
chr14	14054390	14054741	150	0.26558	4.6848	0.0436968	merged_common_peaks	28.1993	23.458
chr14	14066322	14066646	160	0.25936	5.32553	0.0327655	merged_common_peaks	43.8714	36.6528
chr14	14068239	14068945	514	-0.01062	6.22625	0.0325193	merged_common_peaks	74.5915	75.1427
chr14	14098615	14098888	120	-0.11594	4.72869	0.0501785	merged_common_peaks	25.4699	27.6012
chr14	14120662	14121167	245	-0.18303	5.98271	0.0275654	merged_common_peaks	59.3508	67.3789
chr14	14294317	14294795	255	0.15182	5.58402	0.0355622	merged_common_peaks	50.5602	45.51
chr14	14345489	14346360	330	0.36464	7.38085	0.00157696	merged_common_peaks	189.122	146.884
chr14	14525217	14525648	201	0.36646	5.63156	0.0194763	merged_common_peaks	56.2893	43.6627
chr14	14633060	14633679	302	-0.57248	6.5377	0.000771746	merged_common_peaks	76.1863	113.295
chr14	14640018	14640419	196	0.61641	5.29225	0.00748991	merged_common_peaks	48.5182	31.6481
chr14	14684674	14685187	269	-0.12055	7.1536	0.019108	merged_common_peaks	136.554	148.454
chr14	14702425	14703278	451	0.17654	7.11289	0.0142364	merged_common_peaks	147.152	130.203
chr14	14706353	14706728	146	0.16372	5.8186	0.0302008	merged_common_peaks	59.7332	53.325
chr14	14781120	14781604	252	-0.28265	5.93879	0.0200812	merged_common_peaks	55.6174	67.6546
chr14	14904935	14905365	188	0.39537	5.04041	0.0267208	merged_common_peaks	37.7419	28.6949
chr14	15769817	15770307	268	-0.47383	5.58848	0.0109705	merged_common_peaks	40.8302	56.7046
chr14	15784715	15785139	183	-1.05793	5.46481	0.000124963	merged_common_peaks	30.6082	63.7244
chr14	16009838	16010259	254	0.98027	5.06351	0.00112236	merged_common_peaks	46.9693	23.808
chr14	16173121	16173741	313	0.79237	7.31923	1.24734e-07	merged_common_peaks	210.17	121.351
chr14	16242919	16243572	331	0.30945	6.74666	0.00717155	merged_common_peaks	119.543	96.4651
chr14	16249068	16249850	398	-0.04508	6.84924	0.0257164	merged_common_peaks	113.512	117.115
chr14	16269849	16270192	178	0.52071	4.98109	0.0163053	merged_common_peaks	37.8296	26.3683
chr14	16301738	16302162	215	-1.09264	6.63002	1.91876e-08	merged_common_peaks	67.8229	144.642
chr14	16302674	16303101	219	-0.97615	6.68323	2.08052e-07	merged_common_peaks	73.2702	144.138
chr14	16364875	16365336	227	-0.07439	7.95062	0.0151144	merged_common_peaks	241.089	253.847
chr14	16380195	16380570	194	-0.10677	5.2539	0.0427754	merged_common_peaks	36.7715	39.5961
chr14	16427584	16427949	201	0.9215	5.03237	0.00195294	merged_common_peaks	45.0395	23.7791
chr14	16447563	16447878	152	0.28194	4.64414	0.0436968	merged_common_peaks	27.5716	22.6772
chr14	16559278	16559655	189	-0.32754	4.71653	0.0391765	merged_common_peaks	23.4702	29.4521
chr14	17102490	17102855	186	-0.16481	4.63952	0.0539784	merged_common_peaks	23.5412	26.3901
chr14	17410724	17411145	246	0.07502	5.73774	0.0369068	merged_common_peaks	54.7676	51.9924
chr14	17427839	17428182	164	0.71176	4.37242	0.0150739	merged_common_peaks	26.507	16.1845
chr14	17478995	17479366	192	-0.01373	5.08214	0.0482013	merged_common_peaks	33.714	34.0364
chr14	17660070	17661095	504	0.35768	6.57444	0.00644099	merged_common_peaks	107.88	84.1913
chr14	17982071	17982591	261	-0.5807	5.94812	0.00243129	merged_common_peaks	50.4845	75.5034
chr14	18238195	18239365	589	0.31792	8.3386	0.000324882	merged_common_peaks	361.427	289.946
chr14	18270782	18271402	315	0.54974	7.66523	1.22945e-05	merged_common_peaks	245.589	167.772
chr14	18304050	18304494	217	-0.88587	6.22428	2.62989e-05	merged_common_peaks	54.9994	101.632
chr14	18331609	18332006	213	0.37581	5.59538	0.0170155	merged_common_peaks	55.0735	42.4436
chr14	19278008	19278365	178	0.25679	6.6534	0.0126085	merged_common_peaks	110.033	92.0921
chr14	19415727	19416172	223	-0.5326	12.7195	5.56277e-103	merged_common_peaks	5607.8	8111.88
chr14	19416396	19419032	1419	-0.71168	13.9218	7.12458e-218	merged_common_peaks	12127.3	19861
chr14	19585298	19585671	188	0.50497	5.51809	0.00879482	merged_common_peaks	54.5904	38.4685
chr14	19750892	19751500	316	0.56844	5.90508	0.00341528	merged_common_peaks	72.9735	49.2093
chr14	19771126	19771576	221	-1.10254	5.26569	0.000171415	merged_common_peaks	26.2532	56.3741
chr14	19823551	19824160	312	0.36168	7.07533	0.00289297	merged_common_peaks	152.871	118.973
chr14	19968250	19968945	320	-0.33107	7.15203	0.00353753	merged_common_peaks	126.807	159.517
chr14	19970923	19971257	146	0.18939	6.44094	0.0200075	merged_common_peaks	92.7731	81.3598
chr14	19975104	19975466	179	-0.21698	6.12493	0.0236014	merged_common_peaks	64.7335	75.2396
chr14	19976438	19977277	457	-0.86608	6.34935	1.83468e-05	merged_common_peaks	60.393	110.079
chr14	19984970	19985550	307	-0.56303	6.4877	0.00103414	merged_common_peaks	73.8325	109.078
chr14	19986678	19987218	272	-0.1687	6.69104	0.018444	merged_common_peaks	97.4567	109.546
chr14	20025261	20025697	254	-0.14623	5.06206	0.045447	merged_common_peaks	31.7557	35.1432
chr14	20034869	20035303	179	-1.1921	4.95999	0.000317963	merged_common_peaks	20.591	47.0473
chr14	20067351	20067694	158	0.22709	5.6496	0.0289792	merged_common_peaks	54.31	46.4001
chr14	20074775	20075208	206	-0.26728	5.72882	0.0242103	merged_common_peaks	48.3411	58.1803
chr14	20082571	20083299	363	-0.4218	8.37625	1.19464e-05	merged_common_peaks	287.088	384.583
chr14	20114037	20114385	176	-0.62863	5.31854	0.00614172	merged_common_peaks	32.0939	49.6202
chr14	20120888	20121254	188	0.45369	5.31274	0.0157008	merged_common_peaks	46.5137	33.9631
chr14	20168076	20168475	195	0.30117	6.22141	0.0139095	merged_common_peaks	82.825	67.2203
chr14	20173497	20174330	483	0.06558	7.26903	0.0209533	merged_common_peaks	157.785	150.774
chr14	20181580	20182036	234	0.03518	6.6204	0.0277495	merged_common_peaks	99.5942	97.195
chr14	20294397	20294867	227	0.05129	6.49704	0.028889	merged_common_peaks	91.9441	88.7328
chr14	20340236	20340576	151	0.60957	4.91486	0.0128885	merged_common_peaks	37.2623	24.4214
chr14	20347641	20348548	487	0.23143	7.42633	0.00747664	merged_common_peaks	186.372	158.75
chr14	20370724	20371212	242	0.08784	6.51641	0.0275159	merged_common_peaks	94.3748	88.8001
chr14	20378308	20378786	239	-0.35375	6.63184	0.00670035	merged_common_peaks	87.728	112.106
chr14	20379560	20380232	316	-1.46869	7.47776	1.44828e-22	merged_common_peaks	107.145	296.545
chr14	20388656	20389109	265	-0.07059	6.37635	0.0294711	merged_common_peaks	81.0677	85.1329
chr14	20393287	20393950	330	0.09708	8.20334	0.0117031	merged_common_peaks	304.834	284.996
chr14	20400102	20400441	149	-0.31153	4.95794	0.0341149	merged_common_peaks	27.8997	34.6241
chr14	20479645	20480248	311	0.60503	6.40917	0.000725038	merged_common_peaks	104.814	68.9107
chr14	20545747	20546422	336	0.36229	7.09133	0.00259696	merged_common_peaks	154.608	120.274
chr14	20561964	20562328	142	1.17882	4.98864	0.000228536	merged_common_peaks	47.7706	21.1009
chr14	20565410	20565865	292	-0.15888	4.91783	0.047308	merged_common_peaks	28.6089	31.9395
chr14	20576252	20576513	134	0.09303	4.59337	0.0549919	merged_common_peaks	24.9313	23.3744
chr14	20640719	20641274	283	0.00368	7.04514	0.02453	merged_common_peaks	132.237	131.9
chr14	20660877	20661639	361	0.03819	6.42683	0.0300257	merged_common_peaks	87.18	84.9025
chr14	20673971	20674818	423	0.35763	7.25619	0.00218249	merged_common_peaks	173.045	135.052
chr14	20682402	20682955	254	0.31216	5.49052	0.0241817	merged_common_peaks	50.0952	40.3484
chr14	20694787	20695660	465	0.1182	7.42122	0.0161777	merged_common_peaks	178.567	164.52
chr14	20702812	20703243	218	0.2114	6.10955	0.02365	merged_common_peaks	74.2979	64.171
chr14	20707110	20707716	325	0.15676	6.71609	0.0206187	merged_common_peaks	111.004	99.5749
chr14	20734246	20734821	307	0.17422	7.28425	0.0126762	merged_common_peaks	165.577	146.742
chr14	20765944	20766279	171	0.26857	5.05164	0.0373826	merged_common_peaks	36.4015	30.2184
chr14	20785258	20785693	212	-0.91056	5.77333	0.000173942	merged_common_peaks	39.8926	74.9891
chr14	20793832	20794435	306	0.40906	6.39124	0.00563886	merged_common_peaks	96.7219	72.8426
chr14	20798792	20799148	180	-0.84777	5.52942	0.000673597	merged_common_peaks	34.4286	61.9617
chr14	20803557	20803902	178	0.457	5.50788	0.0144034	merged_common_peaks	53.3117	38.8375
chr14	20836593	20836899	153	0.15287	5.73266	0.0326691	merged_common_peaks	56.0676	50.4305
chr14	20845079	20845538	251	0.40786	5.98109	0.00998369	merged_common_peaks	72.7573	54.8401
chr14	20845677	20846157	245	0.35718	6.02883	0.0132077	merged_common_peaks	73.8958	57.6896
chr14	20885061	20885670	292	0.27554	7.06603	0.00762529	merged_common_peaks	147.421	121.791
chr14	20886222	20886663	223	0.31018	6.6204	0.00837174	merged_common_peaks	109.553	88.3593
chr14	20928819	20929649	406	0.61432	7.60102	3.27272e-06	merged_common_peaks	240.215	156.917
chr14	21013871	21014237	183	-0.43509	5.40929	0.0187004	merged_common_peaks	36.5486	49.4136
chr14	21051814	21052991	608	0.23058	7.84261	0.0042139	merged_common_peaks	248.637	211.912
chr14	21075725	21076620	407	0.34392	7.26746	0.00250689	merged_common_peaks	173.576	136.76
chr14	21299620	21300013	229	-0.06271	4.51084	0.058502	merged_common_peaks	22.3079	23.299
chr14	21500272	21501106	422	-0.13844	8.93254	0.00412812	merged_common_peaks	465.72	512.625
chr14	21582298	21582711	198	-0.44009	5.86417	0.00934466	merged_common_peaks	50.0093	67.8471
chr14	21659692	21660036	172	-0.30799	4.6677	0.0436968	merged_common_peaks	22.8434	28.2797
chr14	21682910	21683236	153	0.80996	5.04439	0.0035153	merged_common_peaks	43.6942	24.9231
chr14	21741841	21742192	175	-0.10252	4.98325	0.0481681	merged_common_peaks	30.5265	32.7747
chr14	21750542	21750778	114	-0.27753	6.14013	0.0168229	merged_common_peaks	64.0606	77.649
chr14	21830896	21831650	376	-0.02506	7.73725	0.0190931	merged_common_peaks	211.53	215.237
chr14	21847636	21848550	649	-0.24227	7.4252	0.00635714	merged_common_peaks	158.031	186.928
chr14	21848714	21849173	232	-0.11771	7.13384	0.0191855	merged_common_peaks	134.829	146.291
chr14	21853405	21853947	205	0.39583	5.8614	0.0124595	merged_common_peaks	66.6861	50.6849
chr14	24486872	24487205	158	0.18845	5.71581	0.0308199	merged_common_peaks	56.1041	49.2341
chr14	24490451	24490924	246	0.06726	6.44223	0.0288507	merged_common_peaks	89.0078	84.9534
chr14	24778941	24779770	418	0.0869	7.19441	0.0202895	merged_common_peaks	150.943	142.119
chr14	24785292	24785839	312	-0.39457	6.02279	0.0102139	merged_common_peaks	56.709	74.5468
chr14	25317779	25318420	303	1.46188	5.70297	5.99682e-08	merged_common_peaks	86.457	31.3856
chr14	25325861	25326348	237	0.51127	5.36034	0.0113584	merged_common_peaks	49.043	34.4088
chr14	25377814	25378569	304	-0.1471	6.9269	0.0190147	merged_common_peaks	115.628	128.04
chr14	25459031	25459719	377	-0.01052	6.86226	0.0260518	merged_common_peaks	115.921	116.77
chr14	25464576	25464965	211	-0.70704	5.63222	0.0023443	merged_common_peaks	38.8192	63.3705
chr14	25470953	25471453	250	-0.9724	6.64629	4.3622e-07	merged_common_peaks	71.5108	140.312
chr14	25472991	25473575	319	-0.72812	6.70856	3.05025e-05	merged_common_peaks	81.2615	134.608
chr14	25481036	25481288	135	-0.72533	5.9637	0.000839494	merged_common_peaks	48.5377	80.2464
chr14	25482439	25482781	186	-0.67161	6.21395	0.000582622	merged_common_peaks	58.8163	93.6856
chr14	25484003	25484400	198	-0.54983	6.98007	0.00023035	merged_common_peaks	104.34	152.745
chr14	25488035	25488685	327	-0.80069	7.34107	8.92219e-08	merged_common_peaks	122.848	213.992
chr14	25516574	25516918	186	-0.34512	7.01334	0.00392488	merged_common_peaks	114.625	145.603
chr14	25517129	25517663	263	-0.37224	6.88796	0.00346206	merged_common_peaks	104.101	134.744
chr14	25527296	25527750	217	-1.03921	6.88672	6.24131e-09	merged_common_peaks	82.5453	169.639
chr14	25559946	25560340	219	-0.22543	5.35798	0.0353523	merged_common_peaks	37.9299	44.3449
chr14	25565740	25566144	191	0.04988	5.50386	0.0414797	merged_common_peaks	46.1673	44.5984
chr14	25600372	25600673	158	-0.65601	4.872	0.0101418	merged_common_peaks	23.3281	36.7585
chr14	25606528	25607049	252	-0.25003	6.35109	0.0171623	merged_common_peaks	74.8575	89.0229
chr14	25608110	25608547	209	-0.44196	6.64422	0.00262862	merged_common_peaks	85.8199	116.582
chr14	25614093	25615196	694	-1.19717	6.79936	1.44413e-10	merged_common_peaks	73.5562	168.657
chr14	25616241	25616798	237	-1.3505	6.53527	4.53092e-11	merged_common_peaks	58.082	148.109
chr14	25640418	25640892	240	-0.62725	6.3191	0.000723844	merged_common_peaks	64.2433	99.2314
chr14	25646092	25646701	325	-0.84834	5.9855	0.000140954	merged_common_peaks	47.2201	85.0164
chr14	25693882	25694400	266	0.38943	7.13661	0.00186371	merged_common_peaks	161.046	122.947
chr14	25719382	25719743	158	-0.01048	5.39068	0.0433988	merged_common_peaks	41.8003	42.105
chr14	25721234	25721684	233	-0.00171	5.67409	0.0394045	merged_common_peaks	51.0286	51.0891
chr14	25741892	25742179	151	0.60145	4.73635	0.018053	merged_common_peaks	32.833	21.6399
chr14	25747379	25748333	406	0.33194	7.43504	0.00214834	merged_common_peaks	194.148	154.244
chr14	25768362	25768845	223	0.58494	6.31684	0.00110247	merged_common_peaks	97.6339	65.0903
chr14	25768985	25769347	168	0.52221	6.26484	0.00259114	merged_common_peaks	92.1521	64.1659
chr14	25780576	25781012	221	-1.04001	6.35862	6.18374e-07	merged_common_peaks	57.2266	117.672
chr14	25800221	25800557	159	-0.3626	4.84544	0.030274	merged_common_peaks	25.354	32.5986
chr14	25832226	25832668	222	0.3172	5.07741	0.0302836	merged_common_peaks	37.6874	30.2489
chr14	25839766	25839986	113	-0.00914	4.99718	0.0496734	merged_common_peaks	31.8365	32.0388
chr14	25841845	25842382	271	0.34649	6.61864	0.00663705	merged_common_peaks	110.805	87.148
chr14	25861794	25862140	173	-0.31227	4.99043	0.037644	merged_common_peaks	28.5278	35.4218
chr14	25926995	25927890	446	0.01774	7.05732	0.0242554	merged_common_peaks	134.009	132.372
chr14	26066738	26067661	456	-0.0252	7.02034	0.0245289	merged_common_peaks	128.689	130.956
chr14	26206246	26207264	400	0.11295	7.07919	0.0193821	merged_common_peaks	140.621	130.031
chr14	26303109	26303480	211	-0.06271	4.51084	0.058502	merged_common_peaks	22.3079	23.299
chr14	26352912	26353336	215	-0.85263	5.24618	0.00156478	merged_common_peaks	28.2438	51.0025
chr14	26465768	26466485	427	-0.19207	6.03035	0.0255915	merged_common_peaks	61.1515	69.8595
chr14	26477733	26478182	227	0.06947	6.2113	0.031026	merged_common_peaks	75.9004	72.3321
chr14	26481451	26481818	179	0.56579	6.05381	0.00285341	merged_common_peaks	80.8236	54.6033
chr14	26491161	26491585	204	-0.2393	4.85712	0.0455404	merged_common_peaks	26.676	31.4889
chr14	26534474	26535180	433	-0.16932	6.76746	0.0183353	merged_common_peaks	102.736	115.53
chr14	26564304	26564788	273	-1.21724	5.2854	6.50999e-05	merged_common_peaks	25.5771	59.4671
chr14	26572118	26572682	279	-0.60274	5.48864	0.00578098	merged_common_peaks	36.4354	55.3308
chr14	26579309	26580342	549	0.30594	6.97592	0.00594998	merged_common_peaks	139.962	113.217
chr14	26637683	26638408	352	-0.07114	8.27507	0.0130321	merged_common_peaks	302.229	317.506
chr14	26647811	26648239	196	-0.36564	4.73457	0.0346059	merged_common_peaks	23.4538	30.2191
chr14	26669482	26670177	448	0.38013	6.69182	0.00483528	merged_common_peaks	117.938	90.6198
chr14	26858369	26858792	212	1.11512	5.481	4.33438e-05	merged_common_peaks	65.7336	30.3461
chr14	26896377	26896806	220	-0.7062	5.00806	0.00710869	merged_common_peaks	25.1932	41.1027
chr14	26924672	26924923	118	0.11736	4.50596	0.0560645	merged_common_peaks	23.6643	21.8155
chr14	26969786	26970921	689	-0.04077	7.2821	0.021716	merged_common_peaks	153.46	157.858
chr14	26994183	26994745	290	0.00189	6.00788	0.035193	merged_common_peaks	64.3927	64.3084
chr14	27038834	27039252	201	0.39008	5.81057	0.0139186	merged_common_peaks	64.2494	49.0279
chr14	27045052	27045389	172	-0.37579	5.02049	0.0266362	merged_common_peaks	28.4942	36.9726
chr14	27123452	27123952	259	-2.10437	6.09815	5.016e-18	merged_common_peaks	33.0359	142.058
chr14	27171943	27172432	235	-0.45783	5.8371	0.00920523	merged_common_peaks	48.7789	66.9965
chr14	27187046	27187389	174	-0.12135	5.2608	0.0427754	merged_common_peaks	36.7615	39.9874
chr14	27237712	27238176	238	0.33272	5.8513	0.0159629	merged_common_peaks	64.7882	51.4443
chr14	27249167	27249541	227	-0.95642	4.80367	0.0024239	merged_common_peaks	20.049	38.9049
chr14	27335768	27336708	371	-0.07852	6.90889	0.0238733	merged_common_peaks	116.94	123.481
chr14	27351389	27351884	262	-0.38434	6.94911	0.00284263	merged_common_peaks	108.154	141.169
chr14	27355076	27355677	283	-0.93956	6.20177	1.27564e-05	merged_common_peaks	53.1497	101.938
chr14	27364882	27365280	217	0.53312	6.11162	0.00302018	merged_common_peaks	83.1809	57.4829
chr14	27376046	27376499	201	-0.87913	5.3208	0.000999374	merged_common_peaks	29.4712	54.2054
chr14	27384076	27384606	233	-1.46808	6.2414	7.30568e-11	merged_common_peaks	45.4863	125.839
chr14	27405328	27405918	306	0.11959	7.58959	0.0145765	merged_common_peaks	200.768	184.797
chr14	27412756	27413077	157	-0.36032	5.65899	0.019556	merged_common_peaks	44.5956	57.2479
chr14	27428535	27429718	942	0.86241	7.02683	2.32006e-07	merged_common_peaks	175.83	96.7121
chr14	27508087	27508776	338	0.19283	6.53722	0.019872	merged_common_peaks	99.294	86.8711
chr14	27562574	27562991	197	-0.14409	5.68861	0.0347712	merged_common_peaks	49.063	54.2163
chr14	27596319	27596616	144	0.08345	4.2652	0.0626853	merged_common_peaks	19.7931	18.6807
chr14	29968096	29968639	270	0.13058	7.81972	0.0120586	merged_common_peaks	236.388	215.932
chr14	29978447	29978938	249	-0.2267	6.48163	0.0172701	merged_common_peaks	82.612	96.6689
chr14	30104149	30104465	158	-0.25011	4.71836	0.0432574	merged_common_peaks	24.1392	28.7087
chr14	30124975	30125511	204	0.66912	5.35659	0.00403659	merged_common_peaks	51.6662	32.4924
chr14	30136905	30137396	262	-0.08364	6.06182	0.0324196	merged_common_peaks	64.8934	68.7668
chr14	30184008	30184912	524	1.62818	6.03485	2.85265e-11	merged_common_peaks	115.275	37.2911
chr14	30185575	30185994	212	1.17009	6.0574	5.01607e-07	merged_common_peaks	99.9022	44.3959
chr14	30196240	30196706	231	-0.05192	6.79178	0.0258026	merged_common_peaks	108.822	112.809
chr14	30249587	30249946	215	-0.65679	5.02014	0.00915928	merged_common_peaks	25.8438	40.7445
chr14	30265670	30266105	240	0.78486	5.26679	0.00215831	merged_common_peaks	50.5353	29.3311
chr14	30273002	30273432	198	0.40359	5.21588	0.0206545	merged_common_peaks	42.7447	32.3139
chr14	30291350	30292244	384	0.61879	6.60731	0.000338877	merged_common_peaks	120.819	78.6795
chr14	30362357	30362798	228	-0.70289	5.32553	0.00385363	merged_common_peaks	31.4303	51.1611
chr14	30365877	30366366	232	-1.27681	5.44694	8.2768e-06	merged_common_peaks	28.0229	67.9002
chr14	30415724	30416173	265	-1.59908	5.5007	3.69444e-08	merged_common_peaks	26.013	78.8063
chr14	30459889	30460289	215	-0.40447	5.09615	0.0267893	merged_common_peaks	29.7314	39.3525
chr14	30479248	30479859	314	-0.15192	6.94363	0.0180335	merged_common_peaks	116.782	129.75
chr14	30548921	30549710	397	-0.07452	6.9702	0.0228251	merged_common_peaks	122.186	128.664
chr14	30556623	30557054	210	-0.44404	6.1496	0.0062138	merged_common_peaks	60.8666	82.8035
chr14	30574233	30574559	162	0.3811	5.52705	0.016744	merged_common_peaks	52.6222	40.4061
chr14	30579088	30579563	246	-0.34567	5.99965	0.0147269	merged_common_peaks	56.7605	72.1279
chr14	30591432	30591757	137	-0.32	5.65955	0.0218567	merged_common_peaks	45.2407	56.4754
chr14	30593189	30593573	193	-0.32845	6.70436	0.007002	merged_common_peaks	93.063	116.856
chr14	30607653	30608238	287	0.27998	7.52989	0.00362817	merged_common_peaks	203.64	167.719
chr14	30612521	30613063	264	-1.33099	6.37068	7.22837e-10	merged_common_peaks	52.1713	131.25
chr14	30626070	30627033	469	-0.34257	7.65308	0.00115947	merged_common_peaks	178.749	226.657
chr14	30635110	30635634	252	-0.95296	6.92509	4.11654e-08	merged_common_peaks	87.3424	169.081
chr14	30641725	30642132	205	-0.021	5.28457	0.0450268	merged_common_peaks	38.6949	39.2622
chr14	30654115	30654644	277	0.0271	6.64118	0.0278953	merged_common_peaks	100.757	98.8816
chr14	30671883	30672323	224	0.08218	6.86831	0.0241307	merged_common_peaks	120.209	113.553
chr14	30716540	30716834	128	0.28253	6.04041	0.0183602	merged_common_peaks	72.5888	59.6787
chr14	30762839	30763328	233	0.10416	5.94589	0.0324552	merged_common_peaks	63.91	59.4584
chr14	30825487	30826200	284	-0.29457	6.70642	0.00871525	merged_common_peaks	94.2967	115.657
chr14	30828637	30829068	219	-0.6671	5.80419	0.00192304	merged_common_peaks	44.3432	70.4115
chr14	30837694	30838122	222	-1.03224	5.16237	0.000518591	merged_common_peaks	25.0415	51.2148
chr14	30907964	30908287	162	0.26271	4.47564	0.0500517	merged_common_peaks	24.3693	20.3123
chr14	30951116	30951699	282	0.06731	7.21465	0.0213038	merged_common_peaks	152.04	145.109
chr14	31001166	31002083	451	0.44302	6.98109	0.0012648	merged_common_peaks	147.299	108.352
chr14	31018902	31019255	190	0.04622	6.98001	0.0243246	merged_common_peaks	128.277	124.233
chr14	31019366	31019721	177	0.06217	6.88476	0.0245622	merged_common_peaks	120.747	115.654
chr14	31128753	31129265	253	0.03286	8.12748	0.0161439	merged_common_peaks	282.853	276.484
chr14	31197874	31198527	278	-1.07742	5.78457	1.88299e-05	merged_common_peaks	37.9456	80.075
chr14	31206704	31207106	201	-0.16212	5.67905	0.0330833	merged_common_peaks	48.4354	54.1958
chr14	31215417	31215891	209	-0.71944	5.41615	0.00271811	merged_common_peaks	33.2765	54.7911
chr14	31217623	31218029	213	0.14986	5.47564	0.0366985	merged_common_peaks	46.8693	42.245
chr14	31228213	31228621	204	0.19943	6.05557	0.0255159	merged_common_peaks	71.2731	62.0713
chr14	31233961	31234317	180	-0.29087	4.81148	0.0386805	merged_common_peaks	25.3875	31.0585
chr14	31250859	31251690	417	0.21423	7.3478	0.00914381	merged_common_peaks	175.45	151.239
chr14	31272177	31272548	190	0.03119	5.18861	0.0462197	merged_common_peaks	36.8656	36.0772
chr14	31313187	31313670	231	0.58473	6.45906	0.000808068	merged_common_peaks	107.741	71.839
chr14	31323788	31324340	262	-0.05242	6.75266	0.0261318	merged_common_peaks	105.892	109.81
chr14	31324366	31324744	180	-0.16183	6.73901	0.0194842	merged_common_peaks	100.992	112.98
chr14	31336293	31337174	418	0.34377	7.67347	0.0010599	merged_common_peaks	229.978	181.218
chr14	31367632	31368402	391	-0.85886	6.662	3.73703e-06	merged_common_peaks	75.1953	136.374
chr14	31376368	31376779	208	0.70086	6.01123	0.000926188	merged_common_peaks	82.2338	50.5907
chr14	31385986	31386333	158	-0.07036	6.06886	0.0331564	merged_common_peaks	65.5117	68.7858
chr14	31389772	31390160	184	1.48264	5.89196	8.89632e-09	merged_common_peaks	99.2696	35.522
chr14	31402168	31402394	114	0.592	6.34829	0.0009474	merged_common_peaks	100.03	66.3622
chr14	31402660	31403084	206	0.56766	6.29833	0.00158753	merged_common_peaks	95.8137	64.6465
chr14	31410315	31411111	423	-0.40458	6.07281	0.0104308	merged_common_peaks	58.5063	77.445
chr14	31416285	31417275	436	-0.19408	7.85891	0.00658889	merged_common_peaks	217.048	248.302
chr14	31423089	31423557	238	0.72871	6.52684	8.6289e-05	merged_common_peaks	118.702	71.6296
chr14	31435847	31436432	319	0.27049	7.82372	0.00245394	merged_common_peaks	248.821	206.282
chr14	31448983	31449332	178	-0.1688	4.67987	0.0509796	merged_common_peaks	24.1754	27.1762
chr14	31462288	31462601	137	-0.20136	4.57646	0.0486467	merged_common_peaks	22.2507	25.5835
chr14	31494624	31495323	395	0.31452	7.08668	0.00467263	merged_common_peaks	151.58	121.889
chr14	31531612	31532187	315	0.93781	6.31556	9.04249e-06	merged_common_peaks	110.237	57.5465
chr14	31537339	31537695	152	0.65196	4.59615	0.0167437	merged_common_peaks	30.3186	19.2952
chr14	31640778	31641506	348	0.10596	7.65976	0.0150158	merged_common_peaks	209.781	194.926
chr14	31661941	31662441	259	0.21144	7.14097	0.0108927	merged_common_peaks	151.87	131.166
chr14	31664747	31665269	322	-0.38886	6.28433	0.00784136	merged_common_peaks	68.115	89.1869
chr14	31669765	31670219	247	0.07439	6.40969	0.029156	merged_common_peaks	87.238	82.8537
chr14	31685614	31686119	267	0.09228	6.61874	0.0259741	merged_common_peaks	101.468	95.1809
chr14	31696152	31696620	240	0.11462	6.5306	0.0256755	merged_common_peaks	96.1963	88.8494
chr14	31780738	31781034	163	0.66555	5.44209	0.00457396	merged_common_peaks	54.753	34.5189
chr14	31829787	31830317	267	0.21825	7.1541	0.0101342	merged_common_peaks	153.62	132.053
chr14	31830477	31831128	329	0.19978	7.20026	0.0110113	merged_common_peaks	157.603	137.222
chr14	31954950	31955295	182	0.74075	4.61351	0.0107602	merged_common_peaks	31.6445	18.937
chr14	31975677	31976088	198	0.73786	4.69937	0.00892029	merged_common_peaks	33.5514	20.1183
chr14	32073106	32073543	257	-0.89746	5.26739	0.000919789	merged_common_peaks	28.2203	52.5683
chr14	32085080	32085996	454	0.47853	7.95565	1.85456e-05	merged_common_peaks	293.032	210.312
chr14	32159195	32160219	601	0.3414	7.48461	0.0016222	merged_common_peaks	201.594	159.113
chr14	32165376	32165984	325	-0.58178	6.22895	0.00139161	merged_common_peaks	61.3104	91.763
chr14	32201697	32202405	321	0.37012	6.04605	0.0117108	merged_common_peaks	75.1192	58.1211
chr14	32321837	32322104	132	0.06332	4.45119	0.0598021	merged_common_peaks	22.36	21.3999
chr14	32513342	32514126	376	0.4184	6.58461	0.0038053	merged_common_peaks	110.953	83.0213
chr14	32516096	32516543	225	-0.16905	6.20536	0.0264077	merged_common_peaks	69.5913	78.2427
chr14	32683226	32683681	189	-0.94615	5.72244	0.000145225	merged_common_peaks	38.0379	73.2885
chr14	32683975	32684323	142	-0.92177	5.7109	0.000191017	merged_common_peaks	38.055	72.0929
chr14	33146311	33146633	169	0.0079	5.2238	0.0462197	merged_common_peaks	37.4722	37.2676
chr14	33158320	33158745	199	-1.0749	5.07026	0.000412294	merged_common_peaks	23.1479	48.7628
chr14	33168584	33169167	294	-1.19907	6.60307	1.54787e-09	merged_common_peaks	64.157	147.299
chr14	33184987	33185843	450	-0.13315	8.80254	0.0049771	merged_common_peaks	426.371	467.595
chr14	33189205	33189717	222	0.23869	8.28752	0.00200332	merged_common_peaks	339.405	287.651
chr14	33189792	33190308	241	0.11168	8.40056	0.00930886	merged_common_peaks	351.261	325.096
chr14	33213796	33214186	178	-0.59486	6.23514	0.00115219	merged_common_peaks	61.2955	92.5762
chr14	33216510	33216914	187	-0.17978	5.72335	0.0326691	merged_common_peaks	49.641	56.2289
chr14	33231300	33231736	240	0.08396	6.26019	0.0296892	merged_common_peaks	78.9119	74.4505
chr14	33235639	33236058	222	0.77749	5.87619	0.000534714	merged_common_peaks	76.9012	44.8627
chr14	33303311	33303887	315	-0.21606	5.93831	0.0258885	merged_common_peaks	56.897	66.0891
chr14	33313633	33313968	166	-0.05286	4.69884	0.055058	merged_common_peaks	25.4997	26.4514
chr14	33319551	33319894	182	0.78054	5.45119	0.00170521	merged_common_peaks	57.3396	33.3802
chr14	33322781	33323174	204	0.75235	5.20932	0.00437652	merged_common_peaks	48.0177	28.505
chr14	33443929	33444350	213	0.42161	6.01006	0.00882114	merged_common_peaks	74.5877	55.6865
chr14	33446967	33447524	289	0.55214	7.09534	0.000153489	merged_common_peaks	165.583	112.929
chr14	34234979	34235408	220	0.45898	4.85841	0.0262672	merged_common_peaks	34.0103	24.7425
chr14	34310252	34310973	373	0.14775	7.60451	0.012102	merged_common_peaks	204.844	184.904
chr14	34549308	34549752	211	0.00965	5.31559	0.0444639	merged_common_peaks	39.9581	39.6917
chr14	34616858	34617186	169	-0.04611	4.76569	0.0530735	merged_common_peaks	26.7717	27.6411
chr14	34673341	34674075	372	0.25443	7.50109	0.00512953	merged_common_peaks	197.856	165.866
chr14	34761047	34761825	512	-2.12051	5.93835	9.41551e-17	merged_common_peaks	29.4072	127.876
chr14	34768418	34768784	195	-0.67238	6.31342	0.00046326	merged_common_peaks	62.9978	100.4
chr14	34768885	34769424	269	-0.66237	6.40108	0.000368887	merged_common_peaks	67.177	106.32
chr14	36316729	36317088	188	-0.49197	4.79436	0.0219775	merged_common_peaks	23.399	32.9075
chr14	36864042	36864477	199	-0.39296	6.2478	0.00765757	merged_common_peaks	66.3176	87.0806
chr14	36868768	36869195	217	0.74303	5.85793	0.000847892	merged_common_peaks	75.0326	44.8307
chr14	36931639	36932438	444	1.38824	6.11789	4.39514e-09	merged_common_peaks	112.362	42.9257
chr14	36952160	36952580	203	0.17783	5.46241	0.0346368	merged_common_peaks	46.8938	41.4556
chr14	36962412	36962858	215	-0.10574	6.05882	0.0314519	merged_common_peaks	64.2645	69.1516
chr14	36968500	36969095	305	0.56215	7.10064	0.000128673	merged_common_peaks	166.77	112.952
chr14	37134947	37135662	373	0.00122	8.18431	0.0165296	merged_common_peaks	291.009	290.763
chr14	40894742	40894987	130	-0.32754	4.71653	0.0391765	merged_common_peaks	23.4702	29.4521
chr14	40917678	40918016	168	0.32412	5.55402	0.0217079	merged_common_peaks	52.5668	41.9896
chr14	40924329	40924875	334	-0.23749	5.56069	0.029291	merged_common_peaks	43.4699	51.2484
chr14	40930072	40930419	167	0.07282	5.56785	0.0389534	merged_common_peaks	48.6464	46.2519
chr14	40933313	40933726	221	0.15264	5.82384	0.0318786	merged_common_peaks	59.7207	53.7249
chr14	40947703	40948198	246	-0.14466	6.82789	0.0202831	merged_common_peaks	108.05	119.446
chr14	40949654	40950430	363	-0.28122	7.80753	0.00218996	merged_common_peaks	203.223	246.961
chr14	40956426	40956882	230	-0.77006	6.77957	1.17249e-05	merged_common_peaks	84.1295	143.469
chr14	40962529	40963016	197	-0.40805	6.76908	0.00305603	merged_common_peaks	94.6844	125.636
chr14	40966658	40967426	448	0.09499	7.57655	0.016902	merged_common_peaks	197.272	184.702
chr14	40975103	40975517	179	0.49976	5.68861	0.00827932	merged_common_peaks	61.3287	43.3731
chr14	40979010	40979414	230	0.08326	4.95345	0.0488849	merged_common_peaks	31.8911	30.1027
chr14	40999816	41000520	335	-0.21776	8.19117	0.00316174	merged_common_peaks	271.026	315.184
chr14	41013533	41014097	273	-0.51406	6.22477	0.00350909	merged_common_peaks	62.5848	89.375
chr14	41020784	41021120	168	0.57728	5.21523	0.0103481	merged_common_peaks	45.3764	30.4124
chr14	41030923	41031382	236	-0.60595	5.46555	0.00578098	merged_common_peaks	35.8171	54.5129
chr14	43925009	43925435	222	-0.55658	5.3916	0.00976819	merged_common_peaks	34.6146	50.9104
chr14	44977298	44977626	182	-0.15841	5.03908	0.043412	merged_common_peaks	31.1223	34.7342
chr14	44988396	44988949	292	-0.72795	6.28398	0.000274103	merged_common_peaks	60.5479	100.285
chr14	45079815	45080231	197	-0.42846	5.2238	0.0206545	merged_common_peaks	32.213	43.3521
chr14	45102097	45102636	260	-0.90993	5.85841	9.23514e-05	merged_common_peaks	42.3252	79.5271
chr14	45155474	45155990	254	0.36578	5.91446	0.0143594	merged_common_peaks	68.4676	53.1342
chr14	45209766	45210054	137	1.04753	4.97272	0.000919032	merged_common_peaks	45.1447	21.8408
chr14	45219136	45219851	369	0.24587	8.41599	0.00131229	merged_common_peaks	371.94	313.659
chr14	45318308	45319046	368	0.04336	7.03267	0.0238855	merged_common_peaks	132.914	128.979
chr14	45329455	45330077	314	0.3707	7.02664	0.00310774	merged_common_peaks	148.26	114.666
chr14	45350822	45351371	281	0.87188	6.08995	6.38981e-05	merged_common_peaks	92.1486	50.3531
chr14	45388470	45389282	353	0.27771	6.53933	0.0122675	merged_common_peaks	102.408	84.4763
chr14	45657902	45658548	314	0.5276	7.07121	0.000294682	merged_common_peaks	161.457	112.004
chr14	46760233	46760810	283	0.26269	7.85962	0.00278705	merged_common_peaks	254.402	212.052
chr14	46788060	46788603	307	0.01901	6.56695	0.0289043	merged_common_peaks	95.4356	94.1863
chr14	46818749	46819099	187	-0.71993	6.08147	0.000535964	merged_common_peaks	52.7648	86.9091
chr14	46821946	46822434	253	0.2296	6.83311	0.0129993	merged_common_peaks	123.461	105.296
chr14	46831906	46832398	245	-0.02531	7.09011	0.0239908	merged_common_peaks	135.06	137.45
chr14	46882783	46883194	239	-0.23851	5.36417	0.0326026	merged_common_peaks	37.9207	44.7379
chr14	47084674	47085080	245	-0.45661	5.4674	0.0142245	merged_common_peaks	37.7681	51.8296
chr14	47086163	47086437	125	-0.20247	6.36258	0.0215335	merged_common_peaks	76.7101	88.2678
chr14	47086669	47087070	200	-0.23005	6.74593	0.0139108	merged_common_peaks	99.1063	116.239
chr14	47087195	47087646	251	-0.25256	6.32913	0.0171417	merged_common_peaks	73.6621	87.755
chr14	47104600	47105005	215	-0.75412	5.16742	0.00416412	merged_common_peaks	27.6721	46.6718
chr14	47107421	47107877	231	0.05244	5.74843	0.0376031	merged_common_peaks	54.7448	52.7906
chr14	47165064	47165584	242	-0.74443	7.66287	3.37698e-08	merged_common_peaks	156.569	262.302
chr14	47165693	47166090	191	-0.74476	7.65781	3.17248e-08	merged_common_peaks	156.003	261.414
chr14	47177821	47178268	192	-0.52387	5.09058	0.0142114	merged_common_peaks	28.4163	40.8571
chr14	47187976	47188254	144	0.36525	6.19108	0.00966926	merged_common_peaks	82.9233	64.3762
chr14	47188780	47189714	452	-0.04118	6.74733	0.0266157	merged_common_peaks	105.913	108.98
chr14	47258967	47259350	161	0.82234	4.68643	0.00660762	merged_common_peaks	34.2397	19.3634
chr14	47276678	47277387	336	0.58121	7.34643	3.02417e-05	merged_common_peaks	199.057	133.05
chr14	47294091	47294429	166	0.23263	5.35841	0.0353523	merged_common_peaks	44.4689	37.8467
chr14	47298125	47298503	182	0.45643	6.25803	0.00427871	merged_common_peaks	89.6508	65.3364
chr14	47298940	47299173	121	0.54227	6.19803	0.00238872	merged_common_peaks	88.5957	60.8377
chr14	47418016	47418520	260	-0.01991	6.14713	0.0334196	merged_common_peaks	70.384	71.362
chr14	47472309	47472767	238	0.61772	6.95415	7.87111e-05	merged_common_peaks	153.597	100.099
chr14	47472836	47473296	188	0.66453	6.91551	4.41462e-05	merged_common_peaks	151.984	95.8858
chr14	47529041	47529451	192	0.1199	4.99185	0.0481681	merged_common_peaks	33.1698	30.5246
chr14	47568140	47568742	267	0.53576	5.50351	0.00879482	merged_common_peaks	54.6212	37.6775
chr14	47597839	47598181	185	0.11742	4.58182	0.0549919	merged_common_peaks	24.9424	22.9928
chr14	47618842	47619396	261	0.0505	6.44051	0.0295139	merged_common_peaks	88.3869	85.3465
chr14	47626800	47627258	262	-0.08962	5.36258	0.0428759	merged_common_peaks	39.8849	42.4411
chr14	47649038	47649834	383	0.6175	6.45934	0.00053377	merged_common_peaks	108.993	71.0415
chr14	47664428	47664840	226	0.93406	5.79066	0.000100852	merged_common_peaks	76.516	40.0472
chr14	47735385	47735783	188	0.40813	4.98559	0.0303243	merged_common_peaks	36.4957	27.5032
chr14	48445954	48446637	335	0.2794	7.16257	0.00603721	merged_common_peaks	157.835	130.045
chr14	49066178	49066951	382	0.10766	7.4981	0.0159948	merged_common_peaks	187.654	174.16
chr14	49171827	49172317	236	0.56403	6.74794	0.000392085	merged_common_peaks	130.685	88.397
chr14	50062478	50062879	170	-0.30836	4.74593	0.0389316	merged_common_peaks	24.1132	29.8593
chr14	50785228	50785746	257	0.21643	6.03527	0.0237893	merged_common_peaks	70.6925	60.8445
chr14	50807404	50808084	342	0.46039	8.14211	1.37929e-05	merged_common_peaks	331.371	240.837
chr14	50824120	50824599	240	0.27586	6.58122	0.0124059	merged_common_peaks	105.358	87.0209
chr14	50833935	50834492	245	-0.35529	5.53237	0.0216447	merged_common_peaks	40.9197	52.3463
chr14	50870085	50870836	401	-0.10518	6.47489	0.0270029	merged_common_peaks	85.764	92.2502
chr14	50924547	50925136	298	-0.13887	7.51021	0.0140586	merged_common_peaks	173.739	191.294
chr14	50930552	50931371	415	0.15177	8.61734	0.00489043	merged_common_peaks	413.925	372.593
chr14	50938941	50939408	210	-0.98273	5.48613	0.000249926	merged_common_peaks	31.8841	63.0094
chr14	50944269	50944959	351	0.16297	7.49794	0.0120741	merged_common_peaks	191.264	170.834
chr14	50955957	50956628	335	0.56969	6.67215	0.000587081	merged_common_peaks	124.241	83.7087
chr14	50976457	50976940	266	0.32674	5.48361	0.0241817	merged_common_peaks	50.1084	39.9532
chr14	50981117	50981629	261	-0.21983	6.2901	0.0216691	merged_common_peaks	72.5139	84.4494
chr14	50981809	50982208	239	-0.21061	6.30928	0.0216363	merged_common_peaks	73.7195	85.3066
chr14	51026750	51027085	168	0.23001	5.2113	0.0363489	merged_common_peaks	40.1215	34.2088
chr14	51063220	51063559	137	-0.10833	6.60018	0.0242751	merged_common_peaks	93.443	100.73
chr14	51064617	51065439	411	0.33743	7.48649	0.00183512	merged_common_peaks	201.579	159.54
chr14	51082483	51082962	226	0.31585	6.11726	0.0150998	merged_common_peaks	77.4496	62.2212
chr14	51088971	51089844	447	-0.07375	8.07804	0.0143164	merged_common_peaks	263.41	277.225
chr14	51098338	51098665	156	0.12331	5.1204	0.0448731	merged_common_peaks	36.304	33.3299
chr14	51106634	51106961	192	0.60769	4.86608	0.0156352	merged_common_peaks	36	23.6249
chr14	51127759	51128289	321	-0.03912	7.14521	0.0233212	merged_common_peaks	139.648	143.486
chr14	51128738	51129199	230	-0.05276	7.22707	0.0216778	merged_common_peaks	147.104	152.583
chr14	51176280	51176635	179	0.26415	4.95062	0.0379054	merged_common_peaks	33.8878	28.218
chr14	51237499	51237877	173	-0.83736	5.03372	0.0035153	merged_common_peaks	24.5056	43.7861
chr14	51253553	51253917	164	-0.17288	4.89232	0.0449814	merged_common_peaks	27.9714	31.5323
chr14	51266143	51266477	138	0.91333	4.95345	0.00236169	merged_common_peaks	42.5213	22.577
chr14	51883508	51883910	188	0.27689	6.64389	0.011485	merged_common_peaks	110.074	90.8519
chr14	51884581	51885105	262	0.15776	8.09641	0.0075018	merged_common_peaks	289.073	259.13
chr14	51902816	51903187	180	0.63141	4.82933	0.0152642	merged_common_peaks	35.3842	22.8421
chr14	51913151	51913787	330	-1.36022	5.91842	6.13884e-08	merged_common_peaks	37.7475	96.9071
chr14	52008828	52009310	232	0.39403	6.06902	0.0104308	merged_common_peaks	76.9599	58.5665
chr14	52019344	52020276	503	0.09634	7.62484	0.016205	merged_common_peaks	204.083	190.9
chr14	52022820	52023358	250	0.39048	6.9359	0.00280396	merged_common_peaks	140.18	106.94
chr14	52094445	52094971	251	-0.34939	5.34413	0.0240122	merged_common_peaks	35.9878	45.8492
chr14	52103906	52104668	367	0.16091	8.95263	0.00276155	merged_common_peaks	523.877	468.588
chr14	52118905	52119267	161	0.3256	5.21011	0.030143	merged_common_peaks	41.4388	33.0668
chr14	52133620	52134000	233	0.48541	4.87242	0.0225147	merged_common_peaks	34.6582	24.7562
chr14	52166516	52166991	255	-0.87522	5.79996	0.000246064	merged_common_peaks	41.1366	75.4563
chr14	52190716	52191062	171	0.19152	5.27357	0.0386022	merged_common_peaks	41.3361	36.1973
chr14	52197031	52197701	311	-0.17467	6.87296	0.0161343	merged_common_peaks	110.326	124.525
chr14	52244315	52244826	240	-0.32319	6.70187	0.00780223	merged_common_peaks	93.072	116.442
chr14	52257458	52258177	353	0.14348	8.03778	0.00915285	merged_common_peaks	276.191	250.044
chr14	52279119	52279753	326	0.17014	7.8614	0.00797478	merged_common_peaks	246.675	219.234
chr14	52304662	52305399	390	0.30784	6.99877	0.00603715	merged_common_peaks	142.29	114.949
chr14	52338670	52339029	183	-0.09273	4.82148	0.0512433	merged_common_peaks	27.3812	29.199
chr14	52451010	52451539	300	-0.62548	5.98649	0.00171191	merged_common_peaks	51.0468	78.7512
chr14	54059801	54060225	214	0.47078	5.4846	0.0122116	merged_common_peaks	52.7095	38.0338
chr14	54222302	54222842	272	-0.05006	7.49624	0.0196093	merged_common_peaks	177.443	183.708
chr14	54227198	54227828	341	0.73235	8.3157	1.71913e-11	merged_common_peaks	410.681	247.198
chr14	54233257	54233693	213	0.35071	7.61591	0.00109265	merged_common_peaks	221.516	173.712
chr14	54239063	54239473	201	-0.13129	5.2409	0.0411089	merged_common_peaks	36.1332	39.5758
chr14	54253741	54254351	302	0.25789	8.10876	0.0017762	merged_common_peaks	301.854	252.443
chr14	54351077	54351473	196	0.09335	5.2534	0.044442	merged_common_peaks	39.3987	36.9301
chr14	54360600	54361307	298	-0.15534	6.23562	0.0248268	merged_common_peaks	71.4048	79.5224
chr14	54375944	54376282	171	-0.17431	5.15814	0.0419876	merged_common_peaks	33.6139	37.9307
chr14	54385996	54386382	173	-0.93936	5.15389	0.00133847	merged_common_peaks	25.7092	49.3019
chr14	54398027	54398543	276	0.03707	5.95006	0.0351864	merged_common_peaks	62.6219	61.0333
chr14	54409178	54409615	223	-0.24157	6.0958	0.0219362	merged_common_peaks	62.9012	74.3667
chr14	54426745	54427162	202	0.49118	6.09984	0.00506289	merged_common_peaks	81.3139	57.8502
chr14	54448901	54449570	351	-0.06612	6.05353	0.0333874	merged_common_peaks	64.9146	67.9589
chr14	54463768	54465016	522	-0.14076	7.62441	0.0127147	merged_common_peaks	187.927	207.187
chr14	54492403	54493182	469	-0.28961	6.95006	0.00722106	merged_common_peaks	111.837	136.7
chr14	54494236	54494625	210	-0.25003	6.35109	0.0171623	merged_common_peaks	74.8575	89.0229
chr14	54517207	54517851	328	0.29642	8.70994	0.0001697	merged_common_peaks	464.054	377.866
chr14	54528608	54528842	118	0.16833	4.79436	0.0494132	merged_common_peaks	29.4159	26.1764
chr14	54553862	54554836	510	-0.10293	7.36446	0.0176537	merged_common_peaks	159.012	170.772
chr14	54578189	54578458	139	0.32423	5.29483	0.0269405	merged_common_peaks	43.9242	35.0834
chr14	54603090	54603708	313	0.08755	7.59658	0.0168197	merged_common_peaks	199.515	187.768
chr14	54617680	54618310	381	-0.10029	5.75489	0.0355887	merged_common_peaks	52.1554	55.91
chr14	54641135	54641908	404	0.35061	6.66937	0.00608221	merged_common_peaks	114.935	90.1381
chr14	54651050	54651481	221	-0.02666	6.07444	0.0341462	merged_common_peaks	66.7692	68.0145
chr14	54686015	54687166	653	0.09184	8.35937	0.0111276	merged_common_peaks	339.035	318.125
chr14	54705617	54705953	185	0.12815	5.01499	0.0460431	merged_common_peaks	33.8027	30.9296
chr14	54714011	54714409	186	0.7218	6.02233	0.000747645	merged_common_peaks	83.4725	50.6128
chr14	54817780	54818190	232	0.57123	4.69374	0.0176518	merged_common_peaks	31.5453	21.2314
chr14	54863907	54864483	287	0.03374	7.03722	0.0241611	merged_common_peaks	132.89	129.818
chr14	54876424	54877580	724	0.725	6.88135	1.52535e-05	merged_common_peaks	151.571	91.7
chr14	54893666	54894268	301	0.04773	8.43983	0.0138678	merged_common_peaks	353.042	341.553
chr14	54900273	54900707	223	-0.32937	5.0606	0.0338464	merged_common_peaks	29.7726	37.4083
chr14	54912926	54913260	139	-0.09852	4.85712	0.0504198	merged_common_peaks	28.0098	29.9894
chr14	55014954	55015713	382	0.3441	8.24698	0.000232674	merged_common_peaks	342.279	269.647
chr14	55092277	55092677	196	0.65142	6.28537	0.000543703	merged_common_peaks	97.7537	62.2353
chr14	55106136	55106784	325	-0.17994	6.77248	0.0183353	merged_common_peaks	102.715	116.36
chr14	55146767	55147331	297	-1.39823	6.33505	2.30224e-10	merged_common_peaks	49.7262	131.067
chr14	55161259	55161698	219	-0.31567	5.59769	0.021764	merged_common_peaks	43.407	54.0239
chr14	55193881	55194124	127	0.10584	5.43835	0.040522	merged_common_peaks	44.9818	41.8
chr14	55194239	55194665	195	0.15879	5.45232	0.0369984	merged_common_peaks	46.2607	41.4392
chr14	55392375	55392691	158	0.13009	4.53841	0.0560645	merged_common_peaks	24.3096	22.2135
chr14	55458297	55458660	183	0.63506	5.26484	0.00724949	merged_common_peaks	47.9138	30.8524
chr14	55478621	55479422	410	0.38247	6.60926	0.00583256	merged_common_peaks	111.469	85.5102
chr14	55490344	55490698	196	0.22441	6.26812	0.0201608	merged_common_peaks	83.3046	71.3042
chr14	55490836	55491281	193	0.10496	6.55279	0.0264171	merged_common_peaks	97.3609	90.5291
chr14	55491501	55491858	157	0.09915	6.04066	0.0326343	merged_common_peaks	68.1308	63.6057
chr14	55497374	55497766	192	0.38336	5.54274	0.0191943	merged_common_peaks	53.2393	40.8159
chr14	55520314	55520893	310	0.15471	5.15431	0.0419876	merged_common_peaks	37.5741	33.7533
chr14	55540018	55540521	253	-0.23762	7.07458	0.00992157	merged_common_peaks	124.135	146.361
chr14	55559761	55560978	607	-0.00958	8.63352	0.0141179	merged_common_peaks	395.828	398.465
chr14	55578181	55579076	356	-0.39646	6.69964	0.00426642	merged_common_peaks	90.5982	119.252
chr14	55585109	55585523	209	-0.37596	6.20017	0.00976312	merged_common_peaks	64.5431	83.7577
chr14	55590708	55591906	674	-0.09704	8.15453	0.0121711	merged_common_peaks	275.519	294.689
chr14	55603804	55604542	371	0.02668	7.50544	0.0206675	merged_common_peaks	183.391	180.031
chr14	55617813	55618151	159	0.31651	4.97837	0.0341149	merged_common_peaks	35.1786	28.2488
chr14	55629337	55629684	175	-0.21833	4.81263	0.046119	merged_common_peaks	26.0546	30.3115
chr14	55635451	55635880	207	0.32321	5.86926	0.0179583	merged_common_peaks	65.384	52.2607
chr14	55642908	55643865	519	0.43672	6.75541	0.00224519	merged_common_peaks	125.694	92.8642
chr14	55660276	55660720	221	-0.08364	6.06182	0.0324196	merged_common_peaks	64.8934	68.7668
chr14	55671925	55672579	334	-0.15609	8.15607	0.00720113	merged_common_peaks	270.226	301.103
chr14	55681354	55682183	453	0.17681	7.51269	0.0107728	merged_common_peaks	194.159	171.764
chr14	55721685	55722432	449	0.17065	6.81942	0.0172094	merged_common_peaks	119.822	106.455
chr14	55724366	55724956	283	1.68008	7.33933	2.13867e-26	merged_common_peaks	289.892	90.4651
chr14	55743752	55744099	173	0.20011	5.91407	0.025961	merged_common_peaks	64.6297	56.2591
chr14	55760043	55760532	245	-0.06709	5.77248	0.0365959	merged_common_peaks	53.4062	55.9484
chr14	55767748	55768135	204	-0.61784	5.22715	0.00854842	merged_common_peaks	30.2367	46.4006
chr14	55781229	55781691	228	0.33481	5.61478	0.0218134	merged_common_peaks	55.0315	43.6338
chr14	55788370	55789074	382	-0.09072	5.62692	0.038234	merged_common_peaks	47.8869	50.9949
chr14	55822407	55822823	230	1.07184	5.18316	0.000282534	merged_common_peaks	52.6762	25.0587
chr14	55863911	55864142	120	-0.22559	4.62869	0.0479808	merged_common_peaks	22.8781	26.7503
chr14	55873802	55874375	349	-0.23628	5.4542	0.0295856	merged_common_peaks	40.3937	47.5819
chr14	55879653	55879907	130	-0.52481	4.68752	0.0213154	merged_common_peaks	21.4829	30.9084
chr14	55884735	55885176	216	-0.42258	7.25319	0.000855261	merged_common_peaks	131.772	176.617
chr14	55885882	55886510	272	-0.99694	7.1174	1.44821e-09	merged_common_peaks	98.2871	196.158
chr14	55899710	55900435	442	0.44368	6.87431	0.00169894	merged_common_peaks	136.821	100.599
chr14	55918676	55919005	174	0.51693	4.46463	0.029261	merged_common_peaks	26.4115	18.4579
chr14	56034413	56034780	185	-0.32845	4.63661	0.0394128	merged_common_peaks	22.1984	27.8738
chr14	56375805	56376105	149	0.02482	4.29295	0.0626853	merged_common_peaks	19.7716	19.4344
chr14	56571639	56572152	267	0.31795	7.39858	0.00288019	merged_common_peaks	188.387	151.126
chr14	56575431	56575780	169	-0.17254	6.04926	0.0272425	merged_common_peaks	62.3791	70.3038
chr14	56581076	56581520	248	-1.61524	5.16026	4.22886e-07	merged_common_peaks	20.4303	62.5909
chr14	56667951	56668556	296	0.38527	7.70602	0.000471408	merged_common_peaks	238.634	182.707
chr14	56693850	56694224	189	0.33805	7.51444	0.00169629	merged_common_peaks	205.567	162.626
chr14	56778205	56778848	319	0.29325	7.02322	0.00679661	merged_common_peaks	143.992	117.506
chr14	56793301	56793631	185	0.56104	4.57709	0.0251155	merged_common_peaks	28.9925	19.6515
chr14	56811495	56812223	382	0.38922	7.79336	0.000337882	merged_common_peaks	253.874	193.844
chr14	56812467	56813026	305	0.3359	7.29961	0.00258878	merged_common_peaks	176.994	140.231
chr14	56830657	56831093	222	0.63729	5.73393	0.00338224	merged_common_peaks	66.3753	42.674
chr14	56833240	56833588	175	0.16458	5.95766	0.0293156	merged_common_peaks	65.797	58.7033
chr14	56885302	56885628	170	0.54412	6.92753	0.000352613	merged_common_peaks	146.992	100.808
chr14	56886313	56886757	210	0.23098	7.67258	0.0052167	merged_common_peaks	221.026	188.326
chr14	56887146	56887456	167	0.12416	7.68572	0.0132676	merged_common_peaks	214.941	197.217
chr14	56887943	56888329	182	0.03781	6.67762	0.027228	merged_common_peaks	103.718	101.035
chr14	57372406	57372738	166	0.48225	4.8474	0.0222603	merged_common_peaks	34.025	24.3572
chr14	57398258	57399076	375	0.36549	7.47728	0.00125432	merged_common_peaks	202.254	156.991
chr14	57423596	57424493	507	0.46258	6.1657	0.0053631	merged_common_peaks	84.2725	61.1555
chr14	57452597	57452887	161	0.1969	4.46832	0.0536269	merged_common_peaks	23.6993	20.6758
chr14	57484222	57484554	158	0.45947	4.68725	0.0300353	merged_common_peaks	30.2106	21.9708
chr14	57527129	57527454	193	0.25077	4.81604	0.0423997	merged_common_peaks	30.7268	25.8243
chr14	57554469	57555087	318	-1.70814	6.31655	2.32857e-14	merged_common_peaks	44.0931	144.069
chr14	57571361	57571905	258	0.26474	6.50318	0.0146597	merged_common_peaks	99.4259	82.757
chr14	57664792	57665410	292	0.64844	6.47573	0.000360021	merged_common_peaks	111.427	71.0868
chr14	57684610	57684950	171	0.65363	4.65474	0.0139882	merged_common_peaks	31.5935	20.0833
chr14	57729842	57730333	236	0.76157	7.14413	1.46637e-06	merged_common_peaks	184.173	108.635
chr14	57740682	57741012	137	0.75573	5.16979	0.00416412	merged_common_peaks	46.7747	27.7021
chr14	57745936	57746821	424	0.78399	6.48622	3.36467e-05	merged_common_peaks	117.638	68.3195
chr14	57772294	57772893	311	-0.45496	6.48208	0.00290925	merged_common_peaks	76.3523	104.66
chr14	57797911	57798378	228	0.40117	6.69616	0.00369757	merged_common_peaks	119.159	90.2325
chr14	57808634	57808952	158	0.37867	4.56464	0.0396381	merged_common_peaks	26.9829	20.7538
chr14	57825925	57826663	337	0.20137	6.77642	0.015047	merged_common_peaks	117.548	102.234
chr14	57889974	57890711	373	0.56082	7.06066	0.000165671	merged_common_peaks	162.137	109.915
chr14	57910480	57910939	230	0.74806	6.76666	1.85634e-05	merged_common_peaks	141.111	84.0182
chr14	57998759	57999540	402	0.48264	6.16644	0.00460596	merged_common_peaks	84.904	60.7629
chr14	58563119	58563541	196	0.46251	5.05573	0.0198693	merged_common_peaks	39.0428	28.3343
chr14	59200729	59201659	484	0.62624	7.12905	3.50483e-05	merged_common_peaks	173.907	112.668
chr14	59255868	59256207	165	-0.33002	4.55197	0.0445928	merged_common_peaks	20.9222	26.2998
chr14	59260021	59260553	241	0.05673	5.94075	0.0346189	merged_common_peaks	62.6445	60.2289
chr14	59297361	59297821	233	0.21833	6.50786	0.0172775	merged_common_peaks	98.1574	84.3722
chr14	59335974	59336398	203	-0.70967	5.51464	0.0031392	merged_common_peaks	35.7484	58.4639
chr14	59341201	59341669	234	0.33511	6.98586	0.00481196	merged_common_peaks	142.361	112.853
chr14	59365219	59365658	223	0.09377	4.86034	0.0504198	merged_common_peaks	30.0069	28.1186
chr14	59396901	59397449	257	0.58561	7.12411	7.75708e-05	merged_common_peaks	170.889	113.875
chr14	59438532	59438912	211	-0.51602	6.14031	0.00376033	merged_common_peaks	58.986	84.3502
chr14	59440577	59441174	301	0.09652	7.70637	0.0154336	merged_common_peaks	215.961	201.986
chr14	59504918	59505256	180	1.09575	4.70893	0.00147332	merged_common_peaks	38.2345	17.8897
chr14	59556192	59556454	121	0.36542	4.76178	0.0345361	merged_common_peaks	30.7921	23.9022
chr14	59597629	59598462	456	0.10822	5.99753	0.0330765	merged_common_peaks	66.3323	61.5386
chr14	59943314	59943573	130	-0.12891	4.26812	0.061078	merged_common_peaks	18.4259	20.1481
chr14	59987818	59988416	329	0.54	5.62574	0.00667823	merged_common_peaks	59.538	40.9485
chr14	60015919	60016288	214	-0.21175	4.94285	0.0444408	merged_common_peaks	28.5808	33.0992
chr14	60251143	60251872	365	0.23261	8.0187	0.00321134	merged_common_peaks	281.113	239.253
chr14	60264911	60265657	334	0.27501	7.0606	0.00691662	merged_common_peaks	146.84	121.355
chr14	60315075	60315855	457	0.44735	6.06617	0.00672969	merged_common_peaks	78.2406	57.3807
chr14	60340554	60341130	280	-0.33657	5.88347	0.0180225	merged_common_peaks	52.5342	66.3376
chr14	60425563	60425987	224	0.63407	4.95119	0.0108702	merged_common_peaks	38.5384	24.8325
chr14	60444171	60444623	210	0.12278	5.39017	0.0394993	merged_common_peaks	43.7606	40.1904
chr14	60485593	60486097	224	-0.21559	4.77585	0.0428248	merged_common_peaks	25.4229	29.5205
chr14	60524864	60525238	184	-0.32015	6.13299	0.0151643	merged_common_peaks	62.8097	78.4154
chr14	60525322	60525672	174	-0.28904	6.17236	0.0152843	merged_common_peaks	65.247	79.7206
chr14	60541645	60542066	196	0.09508	5.20628	0.0450034	merged_common_peaks	38.1555	35.722
chr14	60634221	60635128	426	0.52682	6.47851	0.00146206	merged_common_peaks	107.034	74.2902
chr14	60666209	60666697	254	-0.23776	6.02322	0.021987	merged_common_peaks	59.894	70.6247
chr14	60688726	60689166	221	-0.96723	4.55979	0.00437311	merged_common_peaks	16.8675	32.9774
chr14	60705094	60705382	128	-0.0279	4.85583	0.0521584	merged_common_peaks	28.6781	29.2382
chr14	60709169	60709628	214	-0.01395	5.57201	0.040611	merged_common_peaks	47.3415	47.8015
chr14	60726050	60726466	206	-0.98004	5.99132	2.31708e-05	merged_common_peaks	45.2956	89.3465
chr14	60736560	60737183	312	0.20941	7.7406	0.00629085	merged_common_peaks	229.97	198.899
chr14	60738419	60738907	241	1.17841	6.79892	2.0087e-10	merged_common_peaks	167.513	74.0134
chr14	60771000	60771525	233	-0.40782	5.00351	0.0266362	merged_common_peaks	27.8499	36.9479
chr14	60784374	60785002	293	-0.35143	6.42184	0.00850287	merged_common_peaks	75.9051	96.8416
chr14	60790061	60790504	246	-0.30188	5.13573	0.0335542	merged_common_peaks	31.6644	39.0343
chr14	60937565	60938061	207	0.13703	4.77777	0.0494132	merged_common_peaks	28.7659	26.1593
chr14	60988205	60988551	193	-0.17671	4.92626	0.047308	merged_common_peaks	28.5992	32.3258
chr14	61046152	61046806	358	-0.0557	5.79961	0.0369526	merged_common_peaks	54.6352	56.7859
chr14	61056986	61057358	158	1.18515	5.19616	9.39402e-05	merged_common_peaks	55.2819	24.3118
chr14	61172551	61173669	465	0.17347	8.65007	0.00316677	merged_common_peaks	426.619	378.286
chr14	61294396	61294905	242	0.47025	5.1198	0.0202962	merged_common_peaks	40.9254	29.5416
chr14	61327913	61328285	199	0.10102	5.60807	0.0370754	merged_common_peaks	50.5129	47.0969
chr14	61331133	61331660	285	0.38093	5.30816	0.0239471	merged_common_peaks	45.2117	34.72
chr14	61360026	61360681	320	-0.07888	7.89113	0.0153189	merged_common_peaks	230.991	243.972
chr14	61439779	61440407	319	0.06314	7.9316	0.015937	merged_common_peaks	249.547	238.861
chr14	61498221	61498578	178	-0.47017	5.69104	0.00987874	merged_common_peaks	43.8941	60.8053
chr14	61518638	61519028	206	-1.0913	4.91228	0.000823014	merged_common_peaks	20.6294	43.9542
chr14	61529480	61529944	229	0.75818	6.19914	0.000162887	merged_common_peaks	95.553	56.495
chr14	61556312	61557149	450	0.20458	7.72508	0.00671039	merged_common_peaks	227.129	197.101
chr14	61599293	61599774	237	0.20215	5.37284	0.0376184	merged_common_peaks	44.444	38.6331
chr14	61648492	61649408	456	0.32903	6.66474	0.00768631	merged_common_peaks	113.713	90.5238
chr14	61680804	61681498	295	0.77896	6.65267	1.8863e-05	merged_common_peaks	131.795	76.8083
chr14	61682214	61682472	132	0.62865	6.9158	8.42404e-05	merged_common_peaks	150.136	97.1051
chr14	61736503	61737140	351	-0.62732	5.54819	0.0050906	merged_common_peaks	37.6487	58.1557
chr14	61971050	61971472	205	-0.00193	5.70833	0.0390256	merged_common_peaks	52.2502	52.3202
chr14	62022915	62023510	322	1.06665	5.70476	3.67904e-05	merged_common_peaks	75.4833	36.0377
chr14	62331945	62332603	325	-0.05741	6.17712	0.0320694	merged_common_peaks	70.9345	73.8141
chr14	62353728	62354309	271	-0.4087	6.16103	0.00831847	merged_common_peaks	62.1068	82.4461
chr14	62389134	62389819	378	0.92667	6.08273	3.43538e-05	merged_common_peaks	93.4463	49.1594
chr14	62457389	62457816	235	0.45083	5.12899	0.0202962	merged_common_peaks	40.9107	29.9311
chr14	62735620	62736026	204	0.41796	5.57543	0.014735	merged_common_peaks	55.1164	41.2537
chr14	62760973	62761816	418	0.15145	8.4734	0.00542666	merged_common_peaks	374.579	337.25
chr14	62837042	62837776	363	0.36735	8.21248	0.000129668	merged_common_peaks	336.895	261.163
chr14	62856412	62856914	256	-0.20216	5.37031	0.0376184	merged_common_peaks	38.5653	44.3662
chr14	62865347	62865795	226	-0.61521	5.63354	0.00448865	merged_common_peaks	40.1112	61.4417
chr14	62940636	62941137	264	-1.85367	6.63442	3.37553e-20	merged_common_peaks	52.2582	188.871
chr14	63122325	63123105	384	-0.02038	6.27639	0.0318898	merged_common_peaks	76.9687	78.0637
chr14	63132200	63132665	243	0.72821	6.48325	0.00011996	merged_common_peaks	115.149	69.5098
chr14	63177694	63178370	339	0.09586	8.13952	0.0121946	merged_common_peaks	291.52	272.779
chr14	63377298	63377799	261	-1.02255	6.58426	1.41051e-07	merged_common_peaks	67.321	136.763
chr14	63381868	63382204	169	0.15182	5.58402	0.0355622	merged_common_peaks	50.5602	45.51
chr14	63383316	63383739	156	-1.23833	5.66174	3.45291e-06	merged_common_peaks	32.9584	77.7572
chr14	63388766	63389474	351	-0.87942	6.5291	5.84425e-06	merged_common_peaks	68.0909	125.262
chr14	63411512	63411893	188	-0.78355	6.39308	6.65761e-05	merged_common_peaks	64.0579	110.267
chr14	63416750	63417319	263	-0.5092	6.69569	0.00106861	merged_common_peaks	86.8883	123.665
chr14	63418445	63418922	261	-0.6533	6.67315	0.000136991	merged_common_peaks	81.3742	127.982
chr14	63436250	63436631	167	-0.50438	5.44209	0.0120118	merged_common_peaks	36.5019	51.7784
chr14	63447968	63448295	142	0.40939	5.25452	0.0208109	merged_common_peaks	43.9934	33.1245
chr14	63471041	63471413	224	-0.29	4.77465	0.0428248	merged_common_peaks	24.755	30.2665
chr14	63543463	63544250	427	0.39685	6.60246	0.00509239	merged_common_peaks	111.499	84.685
chr14	63681506	63681869	195	0.76482	4.71366	0.00892029	merged_common_peaks	34.2034	20.1297
chr14	63860052	63860755	323	0.23153	6.00329	0.022	merged_common_peaks	69.5055	59.2
chr14	63899638	63899925	158	-0.60632	4.76812	0.0148672	merged_common_peaks	22.0845	33.6208
chr14	64037604	64037942	166	0.81711	5.15984	0.00310921	merged_common_peaks	47.4519	26.9327
chr14	64070764	64071154	168	-0.74797	4.65871	0.00847771	merged_common_peaks	19.4908	32.7335
chr14	64101075	64101511	216	-0.04301	6.68277	0.027228	merged_common_peaks	101.214	104.277
chr14	64161533	64161977	227	-0.53183	5.27272	0.012939	merged_common_peaks	32.1513	46.4831
chr14	64185727	64186293	303	-0.61555	6.46546	0.00053377	merged_common_peaks	71.3917	109.382
chr14	64423570	64423971	192	0.01023	5.35937	0.0439217	merged_common_peaks	41.1975	40.9064
chr14	64440342	64441231	481	0.03674	7.20709	0.0225527	merged_common_peaks	149.651	145.888
chr14	64627097	64627462	183	-0.39913	5.41645	0.0187004	merged_common_peaks	37.1911	49.0444
chr14	64652239	64652782	206	0.34244	5.83311	0.0178895	merged_common_peaks	64.1924	50.6289
chr14	64666608	64667108	235	0.02434	5.91362	0.0360446	merged_common_peaks	60.7912	59.7742
chr14	64688687	64689225	263	-0.9532	6.15856	1.38266e-05	merged_common_peaks	51.3382	99.399
chr14	64865449	64865835	199	0.54264	4.97071	0.0163053	merged_common_peaks	37.845	25.9811
chr14	64949632	64950406	397	-0.0307	7.64844	0.0194942	merged_common_peaks	198.513	202.783
chr14	65025815	65026540	429	-0.33271	5.52168	0.0216447	merged_common_peaks	40.9368	51.5548
chr14	65070849	65071222	191	-0.31661	5.1427	0.0335542	merged_common_peaks	31.6557	39.4241
chr14	65097508	65098418	550	0.65972	6.82632	6.12816e-05	merged_common_peaks	142.635	90.2879
chr14	65149699	65150373	379	-0.16836	7.1944	0.0142408	merged_common_peaks	138.162	155.264
chr14	65262330	65262893	242	-0.12491	5.02322	0.0460431	merged_common_peaks	31.1415	33.9579
chr14	65330526	65330992	246	-0.18043	6.31814	0.0230788	merged_common_peaks	74.9536	84.939
chr14	65331938	65332271	171	0.05277	5.38192	0.0433988	merged_common_peaks	42.468	40.9427
chr14	65343462	65344178	364	0.26256	7.55813	0.00445307	merged_common_peaks	206.416	172.07
chr14	65351690	65352571	537	0.4662	5.80158	0.0076309	merged_common_peaks	65.5571	47.4547
chr14	65358321	65358745	212	0.24617	5.85109	0.024095	merged_common_peaks	62.8646	53.0031
chr14	65373951	65374373	218	-0.17845	7.13134	0.0142396	merged_common_peaks	131.792	149.144
chr14	65374753	65375239	224	-0.25535	7.18032	0.00800274	merged_common_peaks	132.757	158.462
chr14	65381614	65381960	169	0.31852	4.78398	0.0386805	merged_common_peaks	30.7655	24.6706
chr14	65592817	65593324	248	0.15285	6.04053	0.0288936	merged_common_peaks	69.4044	62.4273
chr14	65598322	65598683	182	0.2743	5.932	0.0220245	merged_common_peaks	67.1423	55.5167
chr14	65600676	65601100	212	0.54244	6.18816	0.00232096	merged_common_peaks	87.9968	60.4194
chr14	65603908	65604176	139	0.71332	5.4674	0.00299916	merged_common_peaks	56.6522	34.553
chr14	65805700	65806226	272	-0.4488	5.88569	0.00948009	merged_common_peaks	50.6079	69.0749
chr14	65833554	65834263	383	-0.22113	7.58182	0.00631438	merged_common_peaks	177.448	206.842
chr14	65968363	65968725	190	0.65493	4.71103	0.0144424	merged_common_peaks	32.8653	20.873
chr14	65982151	65982501	213	0.46786	4.74266	0.0301406	merged_common_peaks	31.4849	22.7647
chr14	66124178	66124652	241	-1.10365	5.59799	3.43793e-05	merged_common_peaks	33.0405	71.0033
chr14	66147504	66147920	222	0.31726	5.43383	0.026896	merged_common_peaks	48.2501	38.7252
chr14	66175699	66176070	184	0.09592	5.67878	0.0375529	merged_common_peaks	52.9567	49.5502
chr14	66182568	66183041	238	-0.015	5.93224	0.0360446	merged_common_peaks	60.7469	61.3818
chr14	66188860	66189333	220	0.33818	6.52726	0.00798442	merged_common_peaks	103.706	82.0351
chr14	66190317	66190757	219	0.44956	6.67326	0.00231708	merged_common_peaks	119.266	87.3345
chr14	66195723	66196100	198	-0.28497	6.58957	0.0112941	merged_common_peaks	87.2501	106.304
chr14	66199644	66200177	282	0.19442	8.09561	0.004898	merged_common_peaks	292.607	255.716
chr14	66223663	66224014	179	0.63729	5.73393	0.00338224	merged_common_peaks	66.3753	42.674
chr14	66228817	66229364	299	0.88956	6.39196	1.29064e-05	merged_common_peaks	114.305	61.6992
chr14	66232167	66232565	227	0.06988	6.01568	0.0338641	merged_common_peaks	66.2854	63.1513
chr14	66235558	66235915	179	1.01181	5.94622	1.38853e-05	merged_common_peaks	87.5554	43.4208
chr14	66257590	66258154	251	-0.02003	5.94892	0.0357539	merged_common_peaks	61.3463	62.204
chr14	66264684	66265140	231	0.30275	5.89227	0.0180225	merged_common_peaks	65.9657	53.4788
chr14	66279322	66279623	138	-0.27967	5.65984	0.0242324	merged_common_peaks	45.8867	55.7027
chr14	66280850	66281262	210	-0.28606	6.29748	0.0141477	merged_common_peaks	71.2318	86.8534
chr14	66282607	66283016	212	-0.30128	6.09618	0.0167292	merged_common_peaks	61.6291	75.9417
chr14	66296784	66297592	385	0.08276	7.03896	0.0223981	merged_common_peaks	135.33	127.785
chr14	66303260	66303748	238	-0.97213	6.85497	6.28178e-08	merged_common_peaks	82.6478	162.133
chr14	66305299	66305695	206	-0.41053	6.03035	0.0102139	merged_common_peaks	56.6925	75.3542
chr14	66868579	66869696	461	0.16473	7.84079	0.00892703	merged_common_peaks	242.721	216.53
chr14	67008248	67009164	465	0.23391	7.45142	0.00643503	merged_common_peaks	189.805	161.396
chr14	67047778	67048142	196	-0.57872	5.59406	0.00650632	merged_common_peaks	39.5252	59.0318
chr14	67071982	67072200	114	0.19987	6.53389	0.0185899	merged_common_peaks	99.3071	86.4596
chr14	67072293	67072809	254	0.18582	6.54053	0.019872	merged_common_peaks	99.2806	87.2825
chr14	67188363	67189163	503	0.18656	5.90689	0.0278919	merged_common_peaks	64.0075	56.2433
chr14	67715386	67716274	471	0.20058	9.23799	0.000621131	merged_common_peaks	647.295	563.277
chr14	67869316	67869623	148	0.57915	4.43518	0.029261	merged_common_peaks	26.4419	17.6991
chr14	68918471	68919047	306	0.60443	7.52504	6.07141e-06	merged_common_peaks	227.111	149.378
chr14	68922053	68922355	148	0.69491	5.69334	0.00207554	merged_common_peaks	65.8355	40.6698
chr14	69278039	69278435	185	0.46785	5.82732	0.00777683	merged_common_peaks	66.7754	48.2814
chr14	69284844	69285457	290	0.21054	7.53426	0.0077628	merged_common_peaks	199.401	172.325
chr14	69324464	69324803	203	-0.88133	4.76812	0.00419897	merged_common_peaks	20.0768	36.9829
chr14	69336865	69337486	276	0.78315	6.22302	0.000137235	merged_common_peaks	97.9922	56.9429
chr14	69339338	69339733	205	-0.60931	5.44209	0.0055904	merged_common_peaks	35.1983	53.6961
chr14	69344238	69344578	182	0.20208	4.89721	0.0449814	merged_common_peaks	31.9612	27.7838
chr14	69411030	69411592	271	-0.45784	6.40275	0.0036276	merged_common_peaks	72.1951	99.1589
chr14	69496283	69496657	202	0.6921	5.87031	0.00138243	merged_common_peaks	74.3551	46.0223
chr14	69503138	69503648	255	0.23301	7.61125	0.0054647	merged_common_peaks	211.976	180.361
chr14	69543982	69544399	193	0.37189	5.14414	0.0268434	merged_common_peaks	40.2268	31.086
chr14	69555120	69555683	271	0.46944	6.41486	0.00369667	merged_common_peaks	100.398	72.5116
chr14	69562485	69562794	142	0.35902	4.85109	0.030274	merged_common_peaks	32.686	25.4851
chr14	69629357	69629874	232	-0.32659	6.36417	0.0116976	merged_common_peaks	73.5613	92.2492
chr14	69707324	69707821	237	-0.24996	6.19307	0.0185455	merged_common_peaks	67.093	79.7852
chr14	69732336	69732955	319	0.46576	7.26133	0.000474449	merged_common_peaks	180.294	130.549
chr14	69743864	69744082	105	0.44527	4.42665	0.0345812	merged_common_peaks	25.0942	18.4304
chr14	69774736	69775189	232	0.22717	6.46843	0.0172615	merged_common_peaks	95.8041	81.8463
chr14	69805059	69805870	458	0.45888	6.33172	0.00460662	merged_common_peaks	94.4291	68.702
chr14	69823455	69823946	247	0.02154	6.5018	0.029531	merged_common_peaks	91.3017	89.9487
chr14	69824768	69825188	207	0.42526	6.56593	0.00374534	merged_common_peaks	109.787	81.7587
chr14	69830561	69831410	437	0.1337	7.46372	0.0147726	merged_common_peaks	184.896	168.531
chr14	69852934	69853322	189	-0.37579	5.02049	0.0266362	merged_common_peaks	28.4942	36.9726
chr14	69861404	69861816	205	-0.1857	5.86114	0.0298997	merged_common_peaks	54.504	61.9911
chr14	69965561	69966011	211	0.72568	5.66532	0.00150914	merged_common_peaks	65.2615	39.4644
chr14	69978934	69979379	220	-0.81868	6.36894	3.567e-05	merged_common_peaks	62.2327	109.765
chr14	69994687	69995157	252	-0.29976	6.47418	0.0109036	merged_common_peaks	80.1316	98.6372
chr14	70021400	70021820	233	-0.22675	5.47153	0.0321112	merged_common_peaks	41.0171	47.9981
chr14	70056854	70057665	394	-0.8767	8.60804	3.12784e-18	merged_common_peaks	287.953	528.731
chr14	70065708	70066434	403	-0.94678	7.35531	5.58171e-10	merged_common_peaks	117.941	227.339
chr14	70069178	70069638	257	-0.76165	6.58171	3.94034e-05	merged_common_peaks	73.5618	124.719
chr14	70074387	70075238	499	-0.07911	7.39913	0.0192632	merged_common_peaks	164.23	173.487
chr14	70099868	70100393	252	0.28547	6.1204	0.0167775	merged_common_peaks	76.8054	63.0168
chr14	70135146	70135528	188	-0.15893	5.54373	0.036118	merged_common_peaks	44.1477	49.289
chr14	70153208	70153973	398	-0.12041	6.711	0.0227267	merged_common_peaks	100.482	109.228
chr14	70159290	70160054	313	0.55147	6.22264	0.00245636	merged_common_peaks	90.4078	61.6874
chr14	70167960	70168317	168	0.33543	5.5317	0.0216447	merged_common_peaks	51.9631	41.1832
chr14	70175186	70176183	459	-0.19602	7.68492	0.0075975	merged_common_peaks	192.259	220.24
chr14	70212512	70213066	253	0.54265	6.48689	0.00123192	merged_common_peaks	108.249	74.3141
chr14	70271380	70271792	201	1.33482	5.9881	4.4269e-08	merged_common_peaks	100.811	39.9657
chr14	70272464	70272776	135	0.78135	5.85141	0.000502042	merged_common_peaks	75.6928	44.0398
chr14	70283595	70284238	315	-0.85139	7.64947	4.08845e-10	merged_common_peaks	149.477	269.691
chr14	70287303	70287758	230	-0.21509	6.72167	0.0149969	merged_common_peaks	97.9603	113.71
chr14	70289133	70289749	335	0.16665	6.55817	0.0210737	merged_common_peaks	99.8365	88.9452
chr14	70295022	70295357	190	-0.38272	4.78112	0.0345361	merged_common_peaks	24.0799	31.3954
chr14	70317372	70318108	415	-1.55668	6.94637	5.92798e-18	merged_common_peaks	71.9055	211.529
chr14	70350927	70351712	453	0.2972	5.99704	0.0182817	merged_common_peaks	70.7982	57.6177
chr14	70394991	70395445	205	-0.39126	5.02781	0.0266362	merged_common_peaks	28.486	37.3605
chr14	70402365	70402811	225	0.1501	6.4126	0.0240697	merged_common_peaks	89.7382	80.871
chr14	70443053	70443887	406	0.21824	6.4637	0.0186192	merged_common_peaks	95.1954	81.8312
chr14	70470181	70470590	187	-0.53703	4.73533	0.0216636	merged_common_peaks	22.1129	32.0854
chr14	70520371	70520761	205	0.4143	5.54464	0.0145735	merged_common_peaks	53.8842	40.4338
chr14	70545058	70545558	252	-0.18919	6.29914	0.0231332	merged_common_peaks	73.7487	84.0826
chr14	70549246	70549648	191	0.2636	5.93706	0.0220245	merged_common_peaks	67.1288	55.9187
chr14	70577421	70578035	311	0.18255	8.07911	0.00590365	merged_common_peaks	288.092	253.85
chr14	70578419	70578765	154	0.19031	7.94389	0.00637242	merged_common_peaks	263.023	230.518
chr14	70599334	70600148	394	0.18044	6.55164	0.0198472	merged_common_peaks	99.8617	88.1214
chr14	70618014	70618447	232	0.43227	5.56866	0.014735	merged_common_peaks	55.1311	40.8574
chr14	70647086	70647464	185	0.14761	5.2503	0.0411089	merged_common_peaks	40.0604	36.1643
chr14	70658989	70659562	271	-0.03586	7.03832	0.0241611	merged_common_peaks	129.822	133.089
chr14	70766525	70767030	268	0.15869	7.03961	0.016944	merged_common_peaks	139.001	124.523
chr14	70767459	70767859	227	0.10265	6.8516	0.0220192	merged_common_peaks	119.671	111.452
chr14	70780777	70781212	242	-0.05874	5.5359	0.0405972	merged_common_peaks	45.4601	47.3493
chr14	70798484	70798934	238	-1.04228	6.63101	7.35498e-08	merged_common_peaks	69.0644	142.237
chr14	70850227	70850596	187	0.08338	4.77103	0.0530735	merged_common_peaks	28.1043	26.5261
chr14	70884218	70884593	193	0.52251	5.2608	0.012939	merged_common_peaks	45.952	31.9899
chr14	72580417	72580677	134	0.53509	5.48748	0.00859335	merged_common_peaks	54.0052	37.2698
chr14	72691288	72691849	291	1.47572	6.38585	1.11015e-11	merged_common_peaks	139.46	50.1435
chr14	72708598	72708995	205	0.73066	6.03883	0.000480629	merged_common_peaks	84.6924	51.038
chr14	72709645	72710205	316	0.92391	6.42	4.44611e-06	merged_common_peaks	117.944	62.1656
chr14	72777892	72778442	264	-0.32026	5.78983	0.0198654	merged_common_peaks	49.5118	61.8182
chr14	72807313	72807638	175	-0.36032	5.21914	0.0269134	merged_common_peaks	32.8764	42.2038
chr14	72822218	72822707	256	1.18402	6.20681	1.50412e-07	merged_common_peaks	111.339	49.0031
chr14	72862924	72863293	174	0.49976	5.68861	0.00827932	merged_common_peaks	61.3287	43.3731
chr14	72864130	72864452	168	0.47429	6.87815	0.00106899	merged_common_peaks	138.649	99.8026
chr14	72864730	72865187	219	0.48213	6.81235	0.00111138	merged_common_peaks	132.828	95.0942
chr14	72933640	72934089	207	0.11084	5.35443	0.0398846	merged_common_peaks	42.5135	39.3696
chr14	72983426	72983840	207	0.23094	5.06946	0.0403973	merged_common_peaks	36.3764	30.9956
chr14	73057784	73058140	160	-0.5117	5.20628	0.0150214	merged_common_peaks	30.9192	44.0824
chr14	73105295	73105692	198	0.02792	5.82283	0.0372825	merged_common_peaks	57.1543	56.0588
chr14	73116899	73117339	224	0.86996	6.6848	2.42967e-06	merged_common_peaks	139.081	76.0998
chr14	73123853	73124133	152	1.02634	5.2047	0.000429235	merged_common_peaks	52.6321	25.8399
chr14	73142917	73143760	433	0.55621	6.53464	0.000922829	merged_common_peaks	112.419	76.4548
chr14	73180691	73181050	152	0.20596	5.05622	0.0403973	merged_common_peaks	35.7334	30.9795
chr14	73222537	73222950	187	0.9221	5.23685	0.000842572	merged_common_peaks	51.9085	27.3942
chr14	73238380	73239185	411	0.11351	6.49518	0.0258818	merged_common_peaks	93.8273	86.7279
chr14	73324669	73325202	362	0.34766	6.12441	0.012093	merged_common_peaks	78.6972	61.8448
chr14	73325717	73326332	324	0.03468	6.07117	0.0338933	merged_common_peaks	68.0494	66.4331
chr14	73333846	73334283	213	0.16591	6.62515	0.0197153	merged_common_peaks	104.554	93.1959
chr14	73335215	73335848	322	0.41025	6.7612	0.00300951	merged_common_peaks	125.047	94.0969
chr14	73384626	73385438	448	0.73681	6.14443	0.00038368	merged_common_peaks	91.3185	54.797
chr14	73433513	73433963	190	-0.79468	5.21875	0.00259018	merged_common_peaks	28.2741	49.0469
chr14	73441813	73442344	284	0.13643	5.67616	0.0347712	merged_common_peaks	53.608	48.7708
chr14	73470806	73471218	153	-1.0316	4.79295	0.00121195	merged_common_peaks	19.3888	39.6363
chr14	73509812	73510239	216	0.33925	5.97714	0.0146413	merged_common_peaks	70.8534	56.0062
chr14	73524624	73525444	424	-0.22441	7.50749	0.00660663	merged_common_peaks	168.346	196.678
chr14	73552533	73553157	298	0.44681	6.25294	0.00496882	merged_common_peaks	89.0377	65.3237
chr14	74643400	74643773	182	0.54908	5.06028	0.0168889	merged_common_peaks	40.359	27.5836
chr14	74646192	74646803	278	0.4332	5.72011	0.011635	merged_common_peaks	61.2531	45.3651
chr14	74732015	74732637	330	0.14664	7.03322	0.0169606	merged_common_peaks	137.81	124.491
chr14	74840872	74841241	179	0.01088	6.2616	0.0320955	merged_common_peaks	77.0135	76.4349
chr14	74841695	74842062	186	0.07003	6.11681	0.0327085	merged_common_peaks	71.1023	67.7334
chr14	74847478	74847910	228	-0.01395	5.57201	0.040611	merged_common_peaks	47.3415	47.8015
chr14	74855574	74855840	138	-0.00435	4.74593	0.0540384	merged_common_peaks	26.7925	26.8734
chr14	74882664	74883058	175	-1.24197	5.43045	1.65391e-05	merged_common_peaks	28.041	66.3229
chr14	74908226	74908663	203	-0.43423	6.99581	0.00151233	merged_common_peaks	109.797	148.357
chr14	74908958	74909533	257	-0.61696	7.02781	5.42675e-05	merged_common_peaks	105.371	161.601
chr14	74921903	74922364	229	0.11377	6.84633	0.0220192	merged_common_peaks	119.695	110.618
chr14	74928703	74929290	301	-1.17326	5.87546	2.34003e-06	merged_common_peaks	39.0928	88.1623
chr14	74936868	74937327	219	-0.6551	6.47215	0.000360021	merged_common_peaks	70.7471	111.407
chr14	74946740	74947156	195	-0.03436	6.80655	0.0263901	merged_common_peaks	110.612	113.278
chr14	74948899	74949270	194	-0.40981	6.30684	0.00697177	merged_common_peaks	68.6856	91.2495
chr14	74990542	74990860	179	-0.21559	4.77585	0.0428248	merged_common_peaks	25.4229	29.5205
chr14	75005518	75006221	348	-0.66623	6.92652	4.62924e-05	merged_common_peaks	96.5634	153.238
chr14	75011025	75011356	197	-0.15159	5.90779	0.0313173	merged_common_peaks	56.9646	63.2759
chr14	75016462	75016819	203	0.01249	6.63964	0.0281742	merged_common_peaks	100.141	99.2775
chr14	75017963	75018509	276	-0.04956	7.40013	0.0205622	merged_common_peaks	166.036	171.839
chr14	75024728	75025391	340	-0.13981	6.00561	0.0306081	merged_common_peaks	61.2104	67.4392
chr14	75032200	75032642	212	-0.47714	6.74715	0.00138136	merged_common_peaks	91.0495	126.739
chr14	75034211	75034656	222	-0.07807	6.42159	0.0283277	merged_common_peaks	83.4335	88.0728
chr14	75045074	75045597	261	-0.4067	6.88801	0.00264745	merged_common_peaks	102.869	136.368
chr14	75056773	75057457	341	-0.90683	7.43109	9.28913e-10	merged_common_peaks	126.035	236.305
chr14	75068554	75069184	368	-1.23251	6.35659	7.18173e-09	merged_common_peaks	53.458	125.613
chr14	75130574	75130854	155	-0.0868	5.69696	0.0375529	merged_common_peaks	50.3374	53.459
chr14	75176610	75177069	222	-0.69729	6.8606	2.77565e-05	merged_common_peaks	91.2628	147.979
chr14	75178431	75178751	165	0.07087	7.05689	0.0228444	merged_common_peaks	136.459	129.918
chr14	75179419	75179872	238	-0.19768	6.86076	0.0161372	merged_common_peaks	108.528	124.465
chr14	75186271	75186666	185	-0.98437	5.93441	2.49691e-05	merged_common_peaks	43.4783	86.0197
chr14	75284059	75284596	272	0.22364	6.58147	0.0172973	merged_common_peaks	103.486	88.6255
chr14	75445579	75446085	250	-0.19486	6.51734	0.0198963	merged_common_peaks	85.622	98.0041
chr14	75456787	75457155	194	-0.94101	5.28801	0.000698358	merged_common_peaks	28.1977	54.136
chr14	75754022	75754835	437	-0.0234	7.1137	0.023564	merged_common_peaks	137.377	139.624
chr14	75786581	75787343	393	0.90251	7.02205	6.85723e-08	merged_common_peaks	177.701	95.0619
chr14	75829440	75829776	159	-0.37513	5.77987	0.0137954	merged_common_peaks	48.2449	62.5716
chr14	75834642	75835395	405	0.98614	6.81749	4.54878e-08	merged_common_peaks	158.744	80.1383
chr14	75844867	75845575	355	0.08409	8.43379	0.0113591	merged_common_peaks	356.025	335.867
chr14	75845643	75845970	167	0.08012	8.36959	0.0121391	merged_common_peaks	340.061	321.691
chr14	75899552	75899895	176	-0.20568	4.87493	0.0419826	merged_common_peaks	27.3239	31.5107
chr14	76010626	76011114	239	0.10056	5.69313	0.0361621	merged_common_peaks	53.5721	49.9651
chr14	76110568	76111285	315	0.2074	7.14835	0.0117179	merged_common_peaks	152.435	132.023
chr14	76122018	76122272	133	0.57235	4.36651	0.0289517	merged_common_peaks	25.1535	16.9162
chr14	76152264	76153147	402	0.35051	7.18572	0.00288523	merged_common_peaks	164.39	128.932
chr14	76414262	76414864	398	-0.56084	5.56303	0.00757064	merged_common_peaks	38.9246	57.4188
chr14	76466920	76467239	130	0.11736	4.50596	0.0560645	merged_common_peaks	23.6643	21.8155
chr14	76504180	76504700	264	0.34028	6.38786	0.00938536	merged_common_peaks	94.2225	74.4252
chr14	76520531	76520955	232	-0.328	4.96574	0.0341149	merged_common_peaks	27.8912	35.0111
chr14	76579773	76580235	223	0.965	4.92899	0.00164603	merged_common_peaks	42.5619	21.8035
chr14	76658237	76658541	151	0.83671	4.80735	0.00579857	merged_common_peaks	37.4192	20.9517
chr14	76673733	76674387	347	0.49477	6.38569	0.00255167	merged_common_peaks	99.2555	70.4391
chr14	76688032	76688519	130	-0.52911	5.29903	0.0131809	merged_common_peaks	32.7739	47.294
chr14	76721724	76722032	175	-0.20568	4.87493	0.0419826	merged_common_peaks	27.3239	31.5107
chr14	76742238	76742718	256	0.23055	5.66413	0.0288727	merged_common_peaks	54.9255	46.8136
chr14	76760437	76760793	179	0.0546	4.93826	0.0504618	merged_common_peaks	31.2451	30.0847
chr14	76781429	76781930	260	-1.37498	5.69937	2.34171e-07	merged_common_peaks	32.2646	83.6829
chr14	76787588	76787906	157	0.39537	5.04041	0.0267208	merged_common_peaks	37.7419	28.6949
chr14	77036429	77036959	242	-0.06722	5.97126	0.0343617	merged_common_peaks	61.293	64.2164
chr14	77040700	77041032	168	-0.20372	5.62389	0.0312975	merged_common_peaks	45.9512	52.9203
chr14	77081122	77081511	197	-0.56473	4.90468	0.019075	merged_common_peaks	24.6295	36.4297
chr14	77871477	77871795	155	-0.00255	5.44949	0.0424067	merged_common_peaks	43.6592	43.7365
chr14	77874489	77875120	265	-0.64163	5.45738	0.00457396	merged_common_peaks	35.1771	54.8795
chr14	77904086	77904636	284	0.06879	6.33139	0.0305322	merged_common_peaks	82.4693	78.6293
chr14	78040632	78041052	243	-0.54306	4.81854	0.0184223	merged_common_peaks	23.3769	34.0615
chr14	78356680	78357073	174	0.34675	5.01464	0.0339842	merged_common_peaks	36.4543	28.6659
chr14	78435992	78436247	127	-0.14085	4.90929	0.047308	merged_common_peaks	28.6183	31.5532
chr14	78448723	78449296	288	-0.25964	6.21047	0.0185623	merged_common_peaks	67.6796	81.0247
chr14	78459134	78459536	176	-0.53085	4.64702	0.0254145	merged_common_peaks	20.8445	30.1157
chr14	78482669	78483068	190	-0.25255	5.05426	0.0373826	merged_common_peaks	30.4419	36.2657
chr14	78536398	78537321	498	0.09646	6.90293	0.0225256	merged_common_peaks	123.739	115.736
chr14	78668401	78668668	138	0.31916	4.44892	0.0500517	merged_common_peaks	24.3948	19.5533
chr14	78724817	78725208	216	0.36814	5.23266	0.0237839	merged_common_peaks	42.7167	33.0961
chr14	78732667	78733127	241	0.62087	5.80643	0.00299139	merged_common_peaks	69.4001	45.1294
chr14	78748171	78748573	215	0.10668	5.75452	0.0355887	merged_common_peaks	56.0196	52.0267
chr14	78748625	78749115	234	0.10514	5.83156	0.0347767	merged_common_peaks	59.0608	54.9097
chr14	78802343	78802834	248	-0.38791	6.27118	0.00889021	merged_common_peaks	67.5192	88.3486
chr14	78848980	78849697	351	0.11752	6.17712	0.0293122	merged_common_peaks	75.368	69.472
chr14	78900803	78901236	206	-0.15231	5.77951	0.0322677	merged_common_peaks	52.1052	57.907
chr14	78914068	78914647	280	-0.90978	6.41206	5.82934e-06	merged_common_peaks	62.1279	116.723
chr14	78972460	78972975	222	0.88645	5.10792	0.00161619	merged_common_peaks	46.8879	25.3637
chr14	79089470	79089808	148	-0.34466	4.87242	0.0343494	merged_common_peaks	25.9937	33.0081
chr14	79123457	79123854	208	-0.09995	5.97245	0.0333044	merged_common_peaks	60.6516	65.0026
chr14	79141662	79142077	226	-0.34606	5.1848	0.0268843	merged_common_peaks	32.2621	41.0079
chr14	79243479	79243927	209	0.10056	5.69313	0.0361621	merged_common_peaks	53.5721	49.9651
chr14	79267260	79268356	746	1.69139	6.60562	7.53178e-17	merged_common_peaks	175.013	54.1889
chr14	79280389	79280921	267	0.1601	6.19097	0.0265097	merged_common_peaks	77.2263	69.1147
chr14	79293311	79293790	269	0.20069	5.8157	0.0302008	merged_common_peaks	60.3819	52.5404
chr14	79301310	79301963	297	0.29675	7.85933	0.00173515	merged_common_peaks	257.371	209.522
chr14	79390398	79391070	332	-0.23067	7.40399	0.00740306	merged_common_peaks	156.352	183.46
chr14	79393332	79393729	199	0.13672	6.65513	0.0219122	merged_common_peaks	105.675	96.1204
chr14	79426218	79426796	287	-0.16933	7.66378	0.00974738	merged_common_peaks	191.223	215.038
chr14	79451613	79452219	299	-0.12111	6.33522	0.026985	merged_common_peaks	77.4216	84.2016
chr14	79480803	79482037	469	0.51197	7.27127	0.000177838	merged_common_peaks	184.472	129.363
chr14	79515383	79515870	245	0.50393	6.90006	0.000667254	merged_common_peaks	142.224	100.294
chr14	79521709	79522130	193	-0.4738	6.92792	0.00098214	merged_common_peaks	103.323	143.491
chr14	79530184	79530520	188	-0.50377	5.80384	0.00649196	merged_common_peaks	46.9143	66.5204
chr14	79533317	79533733	221	-0.4185	6.2203	0.00651097	merged_common_peaks	64.4921	86.1961
chr14	79535476	79535696	114	-0.37582	5.45251	0.0188382	merged_common_peaks	38.4417	49.8811
chr14	79537471	79537878	244	-0.71434	5.74499	0.0014122	merged_common_peaks	41.8693	68.6963
chr14	79587097	79587947	441	0.36133	7.46289	0.00139412	merged_common_peaks	199.958	155.657
chr14	79606411	79606844	215	0.69782	5.11801	0.00622188	merged_common_peaks	44.229	27.2673
chr14	79661098	79661535	242	-0.41063	5.64263	0.0130902	merged_common_peaks	43.3306	57.5979
chr14	84443344	84443697	175	0.14991	4.95006	0.0444408	merged_common_peaks	32.5597	29.3463
chr14	86847157	86847561	221	0.19416	4.87221	0.0455404	merged_common_peaks	31.326	27.3815
chr14	87140997	87141556	275	0.34875	7.44394	0.00171651	merged_common_peaks	196.49	154.297
chr14	87415756	87416631	436	0.28354	7.52417	0.00360388	merged_common_peaks	203.085	166.849
chr14	94541879	94542442	273	0.47503	7.04336	0.00065552	merged_common_peaks	155.511	111.883
chr14	99045879	99046587	356	0.2886	7.70312	0.00262454	merged_common_peaks	230.308	188.552
chr14	99099434	99100129	363	0.39532	7.27149	0.00133658	merged_common_peaks	177.19	134.721
chr14	99142272	99142630	147	0.42364	4.64212	0.0346561	merged_common_peaks	28.9189	21.5602
chr14	99298370	99298806	215	0.40408	5.46463	0.0164372	merged_common_peaks	50.797	38.3882
chr14	100210991	100211530	271	0.11961	7.45248	0.0154562	merged_common_peaks	182.567	168.042
chr14	100284344	100284692	177	-0.77328	6.6983	1.3457e-05	merged_common_peaks	79.4326	135.762
chr14	100284824	100285402	242	-0.47806	6.85474	0.00102091	merged_common_peaks	98.068	136.596
chr14	100459021	100459430	194	-0.59695	6.20767	0.00134326	merged_common_peaks	60.0959	90.896
chr14	100461410	100461921	273	-0.97491	6.67102	2.76125e-07	merged_common_peaks	72.6839	142.862
chr14	101480577	101480995	184	-0.45496	5.51292	0.0144034	merged_common_peaks	39.001	53.4605
chr14	101608625	101609362	360	0.25645	5.90085	0.02403	merged_common_peaks	65.3029	54.668
chr14	101640224	101640892	334	0.22141	6.94209	0.0122384	merged_common_peaks	132.771	113.881
chr14	101653492	101653794	151	0.58269	5.77296	0.00435821	merged_common_peaks	66.9172	44.6818
chr14	101661690	101662050	208	0.58747	4.94949	0.013248	merged_common_peaks	37.8763	25.207
chr14	101672239	101672609	177	0.51081	5.62463	0.00793454	merged_common_peaks	58.8934	41.3331
chr14	101682156	101682473	151	-0.09901	4.60837	0.0561376	merged_common_peaks	23.5698	25.2441
chr14	101704431	101704856	205	-0.14576	5.92029	0.0311359	merged_common_peaks	57.5766	63.6977
chr14	101733858	101734363	224	-0.66519	5.39047	0.00421776	merged_common_peaks	33.3098	52.8219
chr14	101842611	101842854	115	-0.48828	4.33311	0.0344663	merged_common_peaks	17.0178	23.872
chr14	102769778	102770121	148	0.56647	4.63661	0.0209296	merged_common_peaks	30.2706	20.4407
chr14	102805970	102806921	520	-0.10912	6.70566	0.0245268	merged_common_peaks	100.503	108.4
chr14	102835251	102835744	235	-0.51741	5.1496	0.0173967	merged_common_peaks	29.6692	42.468
chr14	102868307	102868709	202	0.30818	5.21836	0.030143	merged_common_peaks	41.4256	33.4578
chr14	102906730	102907856	438	0.19382	7.25988	0.011113	merged_common_peaks	163.913	143.307
chr14	102924602	102925186	275	-0.85618	6.04348	9.88552e-05	merged_common_peaks	49.0231	88.7435
chr14	102981464	102982520	483	0.18186	7.64315	0.0091463	merged_common_peaks	212.907	187.692
chr14	102982781	102983475	339	0.34682	7.5879	0.00132513	merged_common_peaks	216.964	170.602
chr14	103012555	103012920	183	0.79227	6.32055	8.76843e-05	merged_common_peaks	105.178	60.7333
chr14	103033334	103033847	253	0.54936	7.61463	1.69191e-05	merged_common_peaks	237.093	162.011
chr14	103036999	103037444	214	1.02258	6.98393	3.92179e-09	merged_common_peaks	180.421	88.8094
chr14	103051327	103051851	252	0.24297	6.21731	0.0185623	merged_common_peaks	80.9408	68.3953
chr14	103069741	103070646	471	-0.01335	7.58995	0.0201879	merged_common_peaks	191.776	193.558
chr14	103099260	103100002	389	0.38874	7.09491	0.00199766	merged_common_peaks	156.42	119.473
chr14	103234359	103235458	478	-0.08483	6.98874	0.0220576	merged_common_peaks	123.325	130.794
chr14	103242098	103242426	165	0.8608	4.82012	0.00450152	merged_common_peaks	38.0684	20.9622
chr14	103260431	103260801	176	-0.3743	5.14125	0.0268434	merged_common_peaks	30.9979	40.1798
chr14	103296242	103296623	172	1.09502	4.88863	0.000731216	merged_common_peaks	43.2953	20.2678
chr14	103346532	103347146	329	0.48402	7.34169	0.000219863	merged_common_peaks	191.832	137.157
chr14	103349431	103349874	227	-0.18355	7.04224	0.0151286	merged_common_peaks	123.68	140.46
chr14	103349982	103350404	207	-0.17239	7.0437	0.0151286	merged_common_peaks	124.285	140.059
chr14	103469498	103470115	378	0.15273	5.6848	0.0347712	merged_common_peaks	54.2355	48.7873
chr14	103475326	103475697	184	-0.13133	5.57026	0.0358371	merged_common_peaks	45.3992	49.7259
chr14	103477321	103477685	156	0.03553	6.41822	0.0296766	merged_common_peaks	86.5814	84.4751
chr14	103477963	103478394	170	-0.04907	6.47792	0.0290415	merged_common_peaks	87.632	90.6638
chr14	103486979	103487445	246	0.44098	5.35669	0.0159017	merged_common_peaks	47.7418	35.1682
chr14	103550485	103550842	178	-0.50663	5.11381	0.0171517	merged_common_peaks	29.0506	41.273
chr14	103619836	103620217	187	-0.56886	5.29025	0.00906186	merged_common_peaks	32.1294	47.6591
chr14	103621329	103621690	157	-0.21936	5.17946	0.0392961	merged_common_peaks	33.5858	39.1012
chr14	103649880	103650478	298	-0.19144	7.95834	0.00600278	merged_common_peaks	232.747	265.775
chr14	103650768	103651204	224	-0.12306	7.91204	0.0120027	merged_common_peaks	230.802	251.353
chr14	103666590	103666957	156	0.02442	5.43672	0.0424067	merged_common_peaks	43.6809	42.9477
chr14	103718856	103719461	239	-0.47299	5.60958	0.00936275	merged_common_peaks	41.4438	57.5233
chr14	104473991	104474756	493	0.23501	5.85637	0.024095	merged_common_peaks	62.8515	53.4036
chr14	104522044	104522790	492	0.03679	5.51006	0.0414797	merged_common_peaks	46.1563	44.9941
chr14	104715683	104716201	231	0.67185	6.41783	0.000314476	merged_common_peaks	107.915	67.7385
chr14	105164774	105165188	197	1.40946	5.13792	1.62453e-05	merged_common_peaks	57.3869	21.6034
chr14	105177123	105177649	260	0.15779	6.62084	0.0209102	merged_common_peaks	103.949	93.1798
chr14	105182719	105183079	187	0.1199	4.99185	0.0481681	merged_common_peaks	33.1698	30.5246
chr14	105232468	105232794	175	0.54772	4.45006	0.029261	merged_common_peaks	26.4266	18.0785
chr14	105258440	105259037	307	1.04671	6.66079	4.56946e-08	merged_common_peaks	145.426	70.3967
chr14	105483463	105483683	108	-0.19289	4.72869	0.0501785	merged_common_peaks	24.7996	28.3472
chr14	105783484	105783905	189	-0.11745	4.86608	0.0504198	merged_common_peaks	28	30.3748
chr14	105896012	105896416	211	-0.9258	5.64154	0.000209394	merged_common_peaks	36.2181	68.8049
chr14	105897200	105897555	188	-0.90171	5.65431	0.000299942	merged_common_peaks	36.8465	68.8395
chr14	105922433	105923361	513	-0.40557	6.98985	0.00198487	merged_common_peaks	110.436	146.285
chr14	106026778	106027244	241	-2.05535	5.81542	1.938e-14	merged_common_peaks	27.622	114.809
chr14	106035359	106035659	150	0.26415	4.95062	0.0379054	merged_common_peaks	33.8878	28.218
chr14	106163995	106164439	219	-0.15899	5.15089	0.0419876	merged_common_peaks	33.6234	37.5407
chr14	114948330	114948632	155	-0.25039	5.02322	0.040781	merged_common_peaks	29.8162	35.4672
chr14	115017662	115018088	211	0.45546	5.49185	0.0122116	merged_common_peaks	52.6945	38.4289
chr14	115040623	115041103	262	0.34586	6.61125	0.00744154	merged_common_peaks	110.215	86.7216
chr14	115042119	115042492	209	-0.0346	5.99784	0.0346516	merged_common_peaks	63.1425	64.6752
chr14	115091960	115092566	289	0.53192	6.2414	0.00252384	merged_common_peaks	90.9726	62.9197
chr14	115192436	115192818	200	0.44241	5.21836	0.0206545	merged_common_peaks	43.3982	31.937
chr14	117625333	117625771	203	0.68958	6.27609	0.00042137	merged_common_peaks	98.42	61.0238
chr14	118088790	118089603	440	0.24689	6.44113	0.0158794	merged_common_peaks	94.6529	79.7651
chr14	118132627	118133069	223	0.02828	6.17267	0.0327329	merged_common_peaks	72.8476	71.4335
chr14	118136853	118137362	235	0.07348	6.28682	0.0303054	merged_common_peaks	80.0905	76.1135
chr14	118423347	118423691	164	-0.72048	4.82215	0.00975214	merged_common_peaks	22.0378	36.3124
chr14	118649511	118649982	238	0.80011	5.29459	0.00229736	merged_common_peaks	51.7916	29.7442
chr14	118658249	118658750	310	-0.19292	5.19347	0.0392961	merged_common_peaks	34.2257	39.1226
chr14	118685660	118685931	134	-0.20775	4.2539	0.0567153	merged_common_peaks	17.7534	20.5032
chr14	118691839	118692303	225	0.03846	6.14389	0.0329554	merged_common_peaks	71.6612	69.776
chr14	118700008	118700395	182	0.72337	6.09267	0.00042938	merged_common_peaks	87.6909	53.1127
chr14	118705848	118706672	424	0.81653	6.44885	2.92254e-05	merged_common_peaks	115.93	65.826
chr14	118767926	118768712	326	-1.43126	5.88078	1.9085e-08	merged_common_peaks	35.881	96.7648
chr14	118820105	118820451	172	0.2007	5.10837	0.040022	merged_common_peaks	36.9812	32.1784
chr14	118854287	118854899	298	-0.01003	7.39131	0.0217479	merged_common_peaks	167.3	168.467
chr14	118929808	118930153	167	0.41877	5.18752	0.0236838	merged_common_peaks	42.1338	31.5187
chr14	118937530	118938080	277	0.21417	7.49501	0.00765873	merged_common_peaks	194.294	167.489
chr14	118981767	118982162	184	-0.04787	5.34281	0.0439217	merged_common_peaks	39.9154	41.2621
chr14	119007320	119007896	284	0.00614	8.03105	0.0174196	merged_common_peaks	262.127	261.013
chr14	119027155	119027541	187	0.07896	5.21392	0.0450034	merged_common_peaks	38.1444	36.1128
chr14	120268517	120268951	208	-0.44178	5.2301	0.0178379	merged_common_peaks	32.2049	43.7433
chr14	120275445	120275918	225	0.48768	7.35282	0.000192888	merged_common_peaks	193.563	138.044
chr14	120325550	120326014	238	0.24486	5.95887	0.0220189	merged_common_peaks	67.7101	57.1404
chr14	120333440	120334061	290	0.30288	7.14087	0.00486263	merged_common_peaks	156.749	127.066
chr14	120398242	120398614	226	-0.12344	4.4542	0.057202	merged_common_peaks	21.0024	22.8785
chr14	120405064	120405670	294	-1.40771	6.26858	2.51373e-10	merged_common_peaks	47.3314	125.578
chr14	120477318	120478453	560	0.12523	8.96358	0.00500483	merged_common_peaks	521.381	478.033
chr14	120816557	120816922	183	0.29462	5.15814	0.0301988	merged_common_peaks	39.5457	32.2411
chr14	120830355	120830738	200	0.20497	5.88445	0.0280013	merged_common_peaks	63.423	55.0231
chr14	120831801	120832345	256	-0.27424	6.38531	0.0143942	merged_common_peaks	76.0138	91.9278
chr14	120910351	120911338	558	-0.06563	7.21612	0.0213038	merged_common_peaks	145.342	152.106
chr14	120967044	120967513	230	-0.50764	6.81621	0.000949646	merged_common_peaks	94.5097	134.367
chr14	121035282	121035707	206	-0.13905	5.11441	0.0448731	merged_common_peaks	33.0112	36.3513
chr14	121305755	121306102	177	0.35136	5.03707	0.0303102	merged_common_peaks	37.0846	29.0686
chr14	121324660	121325424	382	0.21134	7.95222	0.00485525	merged_common_peaks	266.481	230.169
chr14	121349367	121349870	258	-0.21176	6.17499	0.0218446	merged_common_peaks	67.1404	77.7554
chr14	121365907	121366887	472	-0.13133	8.61984	0.00624745	merged_common_peaks	375.892	411.716
chr14	121378278	121378692	195	0.21689	6.5429	0.0160048	merged_common_peaks	100.52	86.4896
chr14	121378975	121379226	115	0.17496	7.25865	0.0126565	merged_common_peaks	162.707	144.124
chr14	121379342	121380155	321	0.17112	6.95319	0.0170699	merged_common_peaks	131.485	116.778
chr14	121445164	121445492	168	0.41869	4.76593	0.0345361	merged_common_peaks	31.4563	23.5325
chr14	121450893	121451542	339	0.1338	6.04955	0.0302695	merged_common_peaks	69.3801	63.2349
chr14	121579188	121579423	113	-0.28624	4.44017	0.0500517	merged_common_peaks	19.6581	23.9722
chr14	121589251	121589594	197	0.38148	5.42176	0.021407	merged_common_peaks	48.925	37.5573
chr14	121600570	121600909	167	0.85427	4.87031	0.00480058	merged_common_peaks	39.3269	21.7535
chr14	121697142	121697554	226	0.12224	5.76276	0.0340278	merged_common_peaks	56.6451	52.0433
chr14	121731742	121732348	285	-0.19207	6.03035	0.0255915	merged_common_peaks	61.1515	69.8595
chr14	121779642	121779989	179	0.35578	5.05915	0.0267208	merged_common_peaks	37.7143	29.4717
chr14	121797471	121798775	492	-0.06892	7.97126	0.0154231	merged_common_peaks	245.028	257.017
chr14	121822995	121823456	227	-0.94144	6.55846	1.16798e-06	merged_common_peaks	68.0131	130.615
chr14	121824658	121825141	218	-0.89764	5.95232	7.04935e-05	merged_common_peaks	45.3648	84.5153
chr14	121865195	121865629	189	-1.03749	5.51205	0.000139862	merged_common_peaks	31.8518	65.3808
chr14	121866596	121867003	197	-0.81022	5.58684	0.00077987	merged_common_peaks	36.2958	63.6439
chr14	121873188	121874017	233	-0.13214	7.03804	0.0186922	merged_common_peaks	125.537	137.578
chr14	121878204	121878797	309	-0.01973	7.53633	0.0204492	merged_common_peaks	184.371	186.909
chr14	121895376	121895754	182	-1.05003	5.43171	0.000150459	merged_common_peaks	29.9959	62.1088
chr14	121901475	121901927	213	-2.1222	5.90914	4.06408e-16	merged_common_peaks	28.8009	125.387
chr14	121909887	121910325	211	0.58589	6.9248	0.0001615	merged_common_peaks	148.853	99.1716
chr14	121915638	121916060	208	-0.76599	7.13748	1.09102e-06	merged_common_peaks	107.97	183.607
chr14	121916312	121916877	263	-0.61886	7.40159	7.54768e-06	merged_common_peaks	136.444	209.531
chr14	121930813	121931331	266	-0.09814	7.02859	0.0211362	merged_common_peaks	126.196	135.079
chr14	121931604	121931969	151	-0.09901	6.99545	0.0213056	merged_common_peaks	123.293	132.051
chr14	121938112	121939268	564	0.03466	7.87537	0.0177024	merged_common_peaks	237.651	232.009
chr14	121963469	121963819	161	-0.67088	6.05825	0.00101541	merged_common_peaks	52.8126	84.08
chr14	121964976	121965370	197	-0.19234	6.50614	0.0199199	merged_common_peaks	85.0341	97.1613
chr14	121995541	121995781	120	1.12931	4.59368	0.00115055	merged_common_peaks	35.712	16.3252
chr14	122009497	122009872	196	-0.10873	5.70734	0.0361621	merged_common_peaks	50.317	54.2558
chr14	122013458	122013924	212	-0.38028	6.04638	0.0117108	merged_common_peaks	57.9301	75.4014
chr14	122028951	122029503	251	0.33596	5.95387	0.0145516	merged_common_peaks	69.6403	55.173
chr14	122035938	122036265	171	0.19301	4.54605	0.0527006	merged_common_peaks	24.9775	21.8498
chr14	122052943	122053713	452	-1.12802	7.3692	2.95744e-13	merged_common_peaks	111.832	244.419
chr14	122057852	122058383	241	-1.53031	6.43171	9.20528e-13	merged_common_peaks	50.7929	146.714
chr14	122064554	122064864	162	-0.15829	6.12367	0.0268198	merged_common_peaks	66.006	73.6603
chr14	122073347	122073898	289	0.3363	6.74804	0.00643069	merged_common_peaks	120.776	95.6631
chr14	122104826	122105250	199	0.31712	6.75711	0.00722624	merged_common_peaks	120.732	96.9084
chr14	122106809	122107367	272	0.35263	7.112	0.00299598	merged_common_peaks	156.315	122.419
chr14	122181341	122182009	340	-0.21991	7.44044	0.00810613	merged_common_peaks	160.952	187.454
chr14	122193761	122194289	277	-0.97807	5.73755	8.27914e-05	merged_common_peaks	38.0155	74.884
chr14	122223682	122224150	189	-0.24867	5.19334	0.0363489	merged_common_peaks	33.5678	39.8822
chr14	122533965	122534524	279	0.00205	7.13167	0.0238201	merged_common_peaks	140.331	140.132
chr14	122557319	122557817	248	-0.54826	6.78081	0.00051624	merged_common_peaks	90.9297	132.968
chr14	122682960	122683203	118	0.40452	4.82955	0.030274	merged_common_peaks	32.7134	24.7146
chr14	122700299	122700962	287	0.81866	5.52322	0.00119323	merged_common_peaks	61.0767	34.6285
chr14	122747807	122748344	246	-1.1095	5.75266	1.65849e-05	merged_common_peaks	36.7051	79.199
chr14	122790184	122790514	154	0.6572	4.89232	0.0128885	merged_common_peaks	37.2953	23.6492
chr14	122830336	122830854	269	-0.47343	6.2463	0.00419446	merged_common_peaks	64.4266	89.4503
chr14	122876210	122876554	174	0.44711	4.94209	0.0227432	merged_common_peaks	35.8934	26.3282
chr14	122912913	122913428	225	0.02003	5.73125	0.0386574	merged_common_peaks	53.4925	52.755
chr14	122953362	122953645	137	0.22644	4.1496	0.0590797	merged_common_peaks	19.1972	16.4086
chr14	122982670	122983678	617	0.32414	6.99105	0.0054029	merged_common_peaks	142.332	113.691
chr14	122997484	122997972	242	-0.93932	5.74216	0.000159214	merged_common_peaks	38.6528	74.1215
chrY	4072132	4072505	187	0.20877	4.67878	0.0473382	merged_common_peaks	27.5344	23.8249
chrY	4077086	4077447	182	0.43724	5.17878	0.0204833	merged_common_peaks	42.1482	31.1284
chrY	4078553	4078918	185	0.32367	5.46721	0.0268685	merged_common_peaks	49.4893	39.5437
chrY	4081685	4082046	221	-0.59383	5.02492	0.0139085	merged_common_peaks	26.5016	39.9974
chrY	4083856	4084221	183	0.20217	5.24668	0.0360956	merged_common_peaks	40.7228	35.398
chrY	4150031	4150400	186	-0.55504	6.5843	0.000850165	merged_common_peaks	79.1644	116.309
chrY	4153219	4153478	144	0.24361	5.46869	0.0321112	merged_common_peaks	48.1844	40.698
chrY	4154521	4154786	133	-0.30548	5.91783	0.0180823	merged_common_peaks	54.3832	67.2084
chrY	4158306	4158505	100	0.39249	6.39908	0.00651517	merged_common_peaks	96.692	73.6613
chrY	4158686	4159049	184	0.26142	6.6357	0.0125706	merged_common_peaks	108.866	90.8233
chrY	4161124	4161489	145	-0.12975	5.05426	0.045447	merged_common_peaks	31.7654	34.7547
chrY	4795542	4795876	178	0.60663	4.84106	0.0152642	merged_common_peaks	35.3681	23.2272
chrY	4803695	4804016	170	0.71193	4.53707	0.0129849	merged_common_peaks	29.7133	18.14
chrY	20663641	20664054	213	0.83043	5.05524	0.0035153	merged_common_peaks	44.3375	24.9337
chrY	20671750	20672195	208	0.90839	5.39068	0.000899225	merged_common_peaks	57.4755	30.6217
chrY	90718730	90719169	212	-0.83267	5.26812	0.00215831	merged_common_peaks	28.8757	51.427
chrY	90726078	90726422	137	-0.54955	4.65587	0.0254145	merged_common_peaks	20.8373	30.498
chrY	90739700	90740560	527	-1.10075	8.19542	5.07534e-21	merged_common_peaks	200.165	429.286
chrY	90744356	90744855	262	-0.03337	7.6248	0.0194369	merged_common_peaks	195.106	199.672
chrY	90751918	90752405	231	-1.65168	5.83033	2.75343e-10	merged_common_peaks	32.0998	100.857
chrY	90761263	90761658	175	-0.43721	7.69329	0.000169723	merged_common_peaks	177.871	240.834
chrY	90765217	90765900	342	-1.18403	9.86215	6.09725e-71	merged_common_peaks	617.431	1402.87
chrY	90771389	90771619	118	-0.78241	9.35545	1.19412e-23	merged_common_peaks	499.467	859.084
chrY	90772131	90772876	368	-0.86481	10.4031	1.08087e-55	merged_common_peaks	1003.4	1827.28
chrY	90783790	90784167	203	-0.7303	9.06302	1.48205e-17	merged_common_peaks	415.26	688.909
chrY	90784641	90785196	275	-0.70869	9.26596	9.70408e-19	merged_common_peaks	481.574	787.046
chrY	90791938	90792343	216	-1.38253	7.22134	2.42169e-17	merged_common_peaks	92.4163	240.953
chrY	90794528	90794872	169	-0.83729	7.5641	2.84928e-09	merged_common_peaks	141.578	252.956
chrY	90799047	90799496	255	-1.44238	7.39445	1.35846e-20	merged_common_peaks	102.059	277.365
chrY	90800472	90800860	195	-1.01072	7.56267	1.82228e-12	merged_common_peaks	133.187	268.361
chrY	90803389	90803729	157	-0.87131	7.56858	5.26165e-10	merged_common_peaks	140.354	256.753
chrY	90804774	90805292	295	-0.91669	8.02601	7.70419e-14	merged_common_peaks	189.712	358.134
chrY	90807455	90807910	249	-1.17585	8.22696	3.89682e-24	merged_common_peaks	199.333	450.344
chrY	90836377	90836684	149	-0.70042	5.81995	0.00125456	merged_common_peaks	44.3155	72.0117
chrX	4136176	4136516	198	0.16787	5.78694	0.0303535	merged_common_peaks	58.5207	52.0925
chrX	7318787	7319610	456	0.31649	6.75039	0.00717155	merged_common_peaks	120.145	96.4791
chrX	7375713	7376124	202	-0.04377	5.14889	0.0468528	merged_common_peaks	34.9448	36.0212
chrX	7420985	7421478	258	-0.37621	5.47564	0.018966	merged_common_peaks	39.0577	50.6941
chrX	7422736	7423252	267	0.14151	4.92587	0.047308	merged_common_peaks	31.9252	28.9425
chrX	7574186	7575008	404	0.12338	7.0259	0.0195821	merged_common_peaks	136.012	124.864
chrX	7593254	7593670	204	-0.54801	5.13339	0.0144973	merged_common_peaks	29.0282	42.4412
chrX	7605272	7605578	155	-0.05993	4.83886	0.0521584	merged_common_peaks	28.0299	29.2188
chrX	7638445	7638864	201	-0.04608	4.54373	0.0572833	merged_common_peaks	22.9543	23.6993
chrX	7648634	7649300	331	0.07652	7.76401	0.0166397	merged_common_peaks	223.212	211.681
chrX	7657172	7657533	185	-0.79372	4.97564	0.00538537	merged_common_peaks	23.8974	41.427
chrX	7670209	7670855	390	0.1057	6.43362	0.0263083	merged_common_peaks	89.6648	83.3303
chrX	7673523	7673863	170	-0.25981	6.11816	0.0184553	merged_common_peaks	63.4811	76.0072
chrX	7679741	7680102	179	0.38196	5.74436	0.0155474	merged_common_peaks	61.1949	46.9606
chrX	7696907	7697360	202	-0.08904	6.0236	0.0328532	merged_common_peaks	63.0787	67.0944
chrX	7714026	7714881	436	0.12438	6.69273	0.0227936	merged_common_peaks	108.002	99.0812
chrX	7721814	7722309	268	0.17556	5.28112	0.0406888	merged_common_peaks	41.3238	36.5891
chrX	7728171	7728773	313	0.21891	6.88515	0.0131073	merged_common_peaks	127.522	109.569
chrX	7733746	7734077	165	0.02279	5.16797	0.0468528	merged_common_peaks	36.2363	35.6684
chrX	7762374	7762836	218	0.51826	6.49844	0.00181935	merged_common_peaks	108.201	75.5474
chrX	7789634	7790186	317	0.39733	5.17616	0.0268843	merged_common_peaks	41.4938	31.5047
chrX	7841000	7842030	514	0.22597	7.61458	0.00593267	merged_common_peaks	211.948	181.22
chrX	7865365	7865963	221	-0.29834	6.33908	0.0129066	merged_common_peaks	73.0043	89.7755
chrX	7878002	7878498	235	0.27483	6.8977	0.00854861	merged_common_peaks	131.154	108.405
chrX	7879829	7880128	137	0.16031	5.56238	0.0358371	merged_common_peaks	49.9542	44.7007
chrX	7883798	7884240	218	-0.40995	6.01464	0.00882114	merged_common_peaks	56.0897	74.5231
chrX	7898779	7899561	411	-0.05686	7.22901	0.0216778	merged_common_peaks	147.093	153.006
chrX	7947715	7948200	237	0.14326	6.45352	0.0239216	merged_common_peaks	92.1013	83.3951
chrX	8074394	8075038	339	0.29298	7.20788	0.0051135	merged_common_peaks	163.639	133.564
chrX	8090294	8090833	263	0.00704	6.43171	0.0302003	merged_common_peaks	86.5361	86.1148
chrX	8096410	8097201	385	0.32114	7.02734	0.00498172	merged_common_peaks	145.806	116.709
chrX	8131894	8132540	288	-0.1986	6.5091	0.0185987	merged_common_peaks	85.0241	97.5723
chrX	8145114	8145961	425	0.14258	6.77519	0.0204509	merged_common_peaks	115.079	104.25
chrX	8175361	8176229	510	-0.48715	6.14125	0.0045124	merged_common_peaks	59.618	83.5649
chrX	8192644	8193239	288	-0.14947	6.65559	0.0219122	merged_common_peaks	95.7271	106.177
chrX	8252126	8252978	407	-0.07831	6.44209	0.0288507	merged_common_peaks	84.6205	89.3407
chrX	9060916	9061274	176	0.41229	4.58245	0.0346833	merged_common_peaks	27.6383	20.7682
chrX	9077681	9078025	190	0.56893	4.66546	0.0213154	merged_common_peaks	30.9084	20.8358
chrX	9219538	9219980	226	0.29196	5.6189	0.0242371	merged_common_peaks	54.3753	44.4133
chrX	9440484	9440950	230	0.08048	5.94337	0.0346189	merged_common_peaks	63.277	59.8438
chrX	9447226	9447767	267	0.48543	6.31002	0.00327415	merged_common_peaks	93.8793	67.0565
chrX	9460450	9460801	169	0.1895	4.93132	0.0444408	merged_common_peaks	32.5835	28.5728
chrX	9466988	9467379	206	-0.2148	5.62914	0.0312975	merged_common_peaks	45.9419	53.3176
chrX	9470755	9471197	204	0.61447	5.54522	0.0050906	merged_common_peaks	57.7783	37.739
chrX	9662483	9663158	351	0.07437	5.95999	0.0343617	merged_common_peaks	63.8748	60.6655
chrX	10216516	10217039	249	0.7162	6.06605	0.000507982	merged_common_peaks	85.874	52.2714
chrX	10717153	10717678	244	-0.2812	6.88469	0.00850503	merged_common_peaks	107.195	130.264
chrX	10718929	10719405	240	-0.27627	6.50509	0.0134136	merged_common_peaks	82.5362	99.9563
chrX	11665133	11666063	551	0.31385	6.72319	0.00791401	merged_common_peaks	117.793	94.7639
chrX	11677736	11678251	218	0.21811	5.30367	0.0355971	merged_common_peaks	42.5983	36.6214
chrX	11716247	11716688	212	-1.00491	5.28611	0.000526943	merged_common_peaks	27.5438	55.2754
chrX	11747560	11748135	284	-0.39923	5.39232	0.0213097	merged_common_peaks	36.5729	48.2325
chrX	11753100	11753561	264	0.19067	5.20734	0.0415416	merged_common_peaks	39.4697	34.5833
chrX	11776270	11776941	372	0.00615	5.86348	0.0369611	merged_common_peaks	58.3457	58.0975
chrX	11818628	11818955	160	0.28194	4.64414	0.0436968	merged_common_peaks	27.5716	22.6772
chrX	11839570	11840356	391	-0.18461	7.3063	0.0111862	merged_common_peaks	148.467	168.734
chrX	11845607	11846226	226	-0.42276	5.42763	0.0162693	merged_common_peaks	37.1747	49.8323
chrX	11880810	11881234	197	-0.20531	5.48289	0.0344048	merged_common_peaks	41.6497	48.0194
chrX	11892348	11892862	255	0.16641	6.17675	0.0250571	merged_common_peaks	76.6363	68.2873
chrX	11998976	11999422	208	-0.24185	5.67987	0.0265526	merged_common_peaks	47.1421	55.746
chrX	12014992	12015430	229	0.55232	5.52781	0.00738137	merged_common_peaks	55.8688	38.0982
chrX	12082255	12082541	141	0.04924	5.81274	0.0369526	merged_common_peaks	57.1769	55.2583
chrX	12086963	12087186	113	0.31808	5.98716	0.0164393	merged_common_peaks	70.8256	56.8118
chrX	12134616	12134950	180	-0.55078	6.52743	0.000922829	merged_common_peaks	76.2169	111.648
chrX	12135040	12135432	150	-0.52384	6.42206	0.00193599	merged_common_peaks	71.5133	102.82
chrX	12150482	12150777	147	-0.0952	4.71888	0.0530188	merged_common_peaks	25.4798	27.2178
chrX	12195193	12195895	269	-0.16342	5.50509	0.0364051	merged_common_peaks	42.9141	48.0612
chrX	12252277	12252722	209	0.5701	5.05033	0.0139085	merged_common_peaks	40.3747	27.1952
chrX	12260712	12260984	123	-0.15653	4.55524	0.0527006	merged_common_peaks	22.2692	24.8213
chrX	12587440	12587964	261	0.58878	7.05257	8.96065e-05	merged_common_peaks	162.8	108.247
chrX	12673320	12673874	271	0.68668	6.77762	5.01289e-05	merged_common_peaks	139.195	86.4791
chrX	12761617	12762457	433	0.59878	7.14205	5.56282e-05	merged_common_peaks	173.819	114.775
chrX	12936636	12937106	233	-0.04781	5.49114	0.0410239	merged_common_peaks	44.2386	45.7292
chrX	13041549	13042150	321	0.70058	6.73414	5.58842e-05	merged_common_peaks	135.714	83.5084
chrX	13071149	13071714	235	0.60562	6.79766	0.000201104	merged_common_peaks	137.232	90.1872
chrX	13071841	13072076	113	0.53415	6.80038	0.000649685	merged_common_peaks	134.127	92.6234
chrX	13207897	13208396	246	-1.33243	5.78433	4.2638e-07	merged_common_peaks	34.7301	87.4596
chrX	13230574	13231014	228	0.07661	6.66742	0.0263035	merged_common_peaks	104.382	98.9834
chrX	13242403	13243099	456	0.21172	5.40789	0.0324391	merged_common_peaks	45.6882	39.4521
chrX	13280496	13281416	491	0.22566	6.84857	0.013045	merged_common_peaks	124.621	106.576
chrX	13281938	13282238	161	0.51112	6.02484	0.00474984	merged_common_peaks	77.73	54.5414
chrX	13294876	13295270	197	-0.01652	5.02883	0.0489207	merged_common_peaks	32.4595	32.8334
chrX	13311365	13311741	184	0.16923	5.0736	0.0429221	merged_common_peaks	35.709	31.7566
chrX	13346977	13347928	484	-0.38825	6.6674	0.00471896	merged_common_peaks	88.8485	116.285
chrX	13461477	13462149	311	0.03385	6.68766	0.027495	merged_common_peaks	104.299	101.881
chrX	13576706	13576992	138	0.87359	4.90669	0.00285839	merged_common_peaks	40.6022	22.1601
chrX	13599344	13599820	250	-0.11151	6.51718	0.0257781	merged_common_peaks	88.1217	95.203
chrX	13631594	13632247	284	-0.79934	5.74254	0.000668308	merged_common_peaks	40.5849	70.63
chrX	13654920	13655545	339	-0.46333	7.14735	0.000689456	merged_common_peaks	120.734	166.458
chrX	13659223	13659883	318	-0.50156	6.55898	0.00166751	merged_common_peaks	79.2424	112.187
chrX	13670270	13670780	264	-0.00865	6.68316	0.0277619	merged_common_peaks	102.454	103.07
chrX	13720399	13720805	205	1.2753	4.67104	0.000288998	merged_common_peaks	39.6346	16.3746
chrX	13846537	13847036	243	0.86521	5.67809	0.000422287	merged_common_peaks	69.1039	37.9357
chrX	16618320	16618837	241	-0.00663	5.9846	0.0354702	merged_common_peaks	63.1751	63.4661
chrX	17551610	17552086	250	0.15023	6.22882	0.0263065	merged_common_peaks	79.0084	71.195
chrX	17572026	17572549	276	0.33658	6.03857	0.0132077	merged_common_peaks	73.8671	58.4966
chrX	18162017	18162830	438	0.20848	8.03012	0.00439802	merged_common_peaks	280.987	243.18
chrX	18177703	18178192	261	-0.17278	5.83886	0.0300495	merged_common_peaks	53.9096	60.7684
chrX	18187150	18187477	190	-0.1994	4.80367	0.046119	merged_common_peaks	26.0637	29.9269
chrX	18254746	18255151	205	0.12815	5.01499	0.0460431	merged_common_peaks	33.8027	30.9296
chrX	19160396	19160730	160	-0.73919	5.05915	0.00594897	merged_common_peaks	25.8046	43.074
chrX	19166283	19166631	171	-0.5644	5.63134	0.00667823	merged_common_peaks	40.7616	60.2772
chrX	19168604	19168986	190	-0.40076	4.78966	0.0302191	merged_common_peaks	24.0719	31.7798
chrX	20059198	20059690	273	-0.65994	5.96823	0.00134319	merged_common_peaks	49.8064	78.695
chrX	20176814	20177262	213	-0.42221	5.83809	0.0106336	merged_common_peaks	49.4187	66.22
chrX	20228098	20228488	191	-0.15059	5.09228	0.0429221	merged_common_peaks	32.379	35.9414
chrX	20273864	20274295	198	-0.61959	5.13588	0.00799956	merged_common_peaks	28.3659	43.5824
chrX	20290563	20291022	281	0.25274	6.05451	0.0201661	merged_common_peaks	72.5488	60.8903
chrX	20291613	20292024	235	0.12709	6.10194	0.0297802	merged_common_peaks	71.7788	65.7261
chrX	20301294	20301533	117	0.86523	4.55459	0.00577251	merged_common_peaks	31.7174	17.4116
chrX	20336425	20336751	175	-0.25255	5.05426	0.0373826	merged_common_peaks	30.4419	36.2657
chrX	20345023	20345591	218	-0.48366	5.03941	0.0198693	merged_common_peaks	27.8109	38.8877
chrX	20355251	20355747	260	-0.37925	6.14709	0.00947382	merged_common_peaks	62.1406	80.8242
chrX	20364194	20364772	282	0.01163	7.01585	0.0247176	merged_common_peaks	129.937	128.893
chrX	20387109	20387358	129	0.22975	4.37242	0.0556299	merged_common_peaks	22.429	19.1271
chrX	20425150	20426015	418	0.38368	6.76019	0.00395988	merged_common_peaks	123.814	94.9009
chrX	20617333	20617993	336	0.0157	7.10728	0.0238192	merged_common_peaks	138.633	137.133
chrX	20658118	20658606	245	0.36664	6.59368	0.00576791	merged_common_peaks	109.668	85.0571
chrX	20662684	20663100	204	0.01765	5.95925	0.0354702	merged_common_peaks	62.5993	61.8381
chrX	20687582	20688191	294	0.01997	6.94592	0.0252049	merged_common_peaks	124.147	122.44
chrX	20688242	20688587	144	-0.06396	6.95141	0.0235423	merged_common_peaks	121.048	126.535
chrX	20704321	20704843	267	0.07502	5.73774	0.0369068	merged_common_peaks	54.7676	51.9924
chrX	20771021	20771358	165	-0.25369	4.79389	0.0428248	merged_common_peaks	25.4051	30.2893
chrX	20798041	20798550	255	-0.01509	6.23989	0.0323053	merged_common_peaks	75.1835	75.9741
chrX	20817019	20817304	146	0.22466	5.04737	0.0403973	merged_common_peaks	35.7458	30.5911
chrX	20819090	20819641	274	-0.35792	6.23122	0.00985448	merged_common_peaks	66.3608	85.0465
chrX	20848193	20848785	306	0.35888	6.58957	0.00650738	merged_common_peaks	109.062	85.0435
chrX	20920683	20921213	264	0.72568	5.66532	0.00150914	merged_common_peaks	65.2615	39.4644
chrX	20929795	20930231	196	-0.37282	5.72302	0.015429	merged_common_peaks	46.4179	60.1057
chrX	20931255	20931637	230	-0.78381	6.29611	0.000104023	merged_common_peaks	59.8884	103.108
chrX	20931983	20932381	211	-0.79421	6.1809	0.000120022	merged_common_peaks	55.0929	95.5382
chrX	20950398	20951065	323	-0.15101	7.22766	0.015039	merged_common_peaks	142.237	157.933
chrX	20961505	20962323	395	0.37927	6.03009	0.0102139	merged_common_peaks	74.5287	57.2997
chrX	21061882	21062226	197	0.68129	4.90508	0.0105143	merged_common_peaks	37.942	23.6609
chrX	21680408	21680772	184	1.11018	5.66061	2.08984e-05	merged_common_peaks	74.3211	34.4282
chrX	23673269	23673562	148	0.49162	4.51118	0.0295177	merged_common_peaks	27.0394	19.2311
chrX	23675447	23675840	191	-0.01832	5.16237	0.0468528	merged_common_peaks	35.5853	36.0401
chrX	23692727	23693511	355	0.38965	6.60587	0.00509239	merged_common_peaks	111.484	85.0975
chrX	23709985	23710390	192	-0.37236	4.57201	0.0396381	merged_common_peaks	20.9058	27.0619
chrX	24008298	24008631	178	0.44509	4.59984	0.0346833	merged_common_peaks	28.2932	20.7825
chrX	35888378	35888977	313	-0.293	6.30077	0.0141477	merged_common_peaks	71.2229	87.2613
chrX	35889301	35889825	198	-0.32664	6.25489	0.0112595	merged_common_peaks	68.1939	85.5212
chrX	35898157	35898442	143	0.0419	5.56416	0.040611	merged_common_peaks	48.0049	46.6308
chrX	35930148	35931311	611	-0.21005	6.76183	0.0150357	merged_common_peaks	100.902	116.716
chrX	36129623	36129908	137	0.1049	4.55033	0.0572833	merged_common_peaks	24.2982	22.5942
chrX	36597715	36598440	403	0.11224	6.45887	0.0271246	merged_common_peaks	91.455	84.6096
chrX	36645194	36645666	239	0.80865	6.03237	0.000163807	merged_common_peaks	86.624	49.455
chrX	36689651	36690038	191	-0.00316	5.40839	0.0428942	merged_common_peaks	42.424	42.5171
chrX	36692044	36692513	292	0.61513	5.13661	0.00799956	merged_common_peaks	43.5371	28.4241
chrX	36744744	36745177	227	-0.03634	5.44494	0.0424067	merged_common_peaks	43.0151	44.1123
chrX	36757892	36758198	168	0.70636	5.85174	0.00105987	merged_common_peaks	73.7678	45.2097
chrX	36758582	36758949	170	0.64585	5.81967	0.0020073	merged_common_peaks	70.6489	45.1529
chrX	36795326	36796030	299	-0.03303	6.60932	0.0281721	merged_common_peaks	96.5233	98.7586
chrX	36796238	36796638	192	0.04346	6.5993	0.0283136	merged_common_peaks	98.4303	95.5093
chrX	36807806	36808357	267	0.73597	6.57281	6.20021e-05	merged_common_peaks	122.853	73.763
chrX	36843329	36843718	210	0.0079	5.2238	0.0462197	merged_common_peaks	37.4722	37.2676
chrX	36847060	36847501	242	-0.568	5.397	0.00976819	merged_common_peaks	34.6072	51.304
chrX	36864139	36864553	210	0.37908	5.1848	0.0268843	merged_common_peaks	41.4799	31.895
chrX	36874002	36874580	283	0.33239	5.76782	0.0198143	merged_common_peaks	61.1387	48.5576
chrX	36903286	36903714	214	-0.0801	6.01937	0.0328532	merged_common_peaks	63.0891	66.691
chrX	36983605	36984027	209	-0.30679	6.3073	0.0127812	merged_common_peaks	71.2049	88.0771
chrX	36989341	36989793	224	-0.14493	6.78038	0.0204089	merged_common_peaks	104.54	115.588
chrX	37085056	37085691	313	0.06062	6.52929	0.0281274	merged_common_peaks	94.3271	90.4457
chrX	37110059	37110677	309	0.18988	7.52332	0.0095168	merged_common_peaks	196.483	172.252
chrX	37126590	37127239	458	0.19421	5.08684	0.0429221	merged_common_peaks	36.3516	31.7731
chrX	37167138	37167452	185	0.22975	4.37242	0.0556299	merged_common_peaks	22.429	19.1271
chrX	37191078	37191432	177	0.6734	5.59197	0.00277319	merged_common_peaks	60.9126	38.1939
chrX	38189557	38189997	222	0.35528	5.65246	0.0172553	merged_common_peaks	56.8899	44.4718
chrX	38456266	38456726	236	0.13643	5.67616	0.0347712	merged_common_peaks	53.608	48.7708
chrX	38564505	38564881	177	-0.41078	5.66293	0.0151728	merged_common_peaks	43.9423	58.4171
chrX	38600293	38600753	242	0.07949	5.82877	0.0359969	merged_common_peaks	58.425	55.293
chrX	38601074	38601338	136	0.03855	5.8178	0.0372825	merged_common_peaks	57.1656	55.6583
chrX	38634835	38635532	349	0.43612	6.22863	0.00565033	merged_common_peaks	87.2262	64.4706
chrX	41573063	41573579	260	0.86779	6.01438	0.000118037	merged_common_peaks	87.3221	47.8513
chrX	41911674	41912149	242	0.00988	5.6686	0.0394045	merged_common_peaks	51.0394	50.6911
chrX	42148865	42149316	223	0.64436	6.26203	0.000637775	merged_common_peaks	95.9499	61.3865
chrX	42188961	42189469	221	0.23094	5.06946	0.0403973	merged_common_peaks	36.3764	30.9956
chrX	48054170	48054473	176	0.31187	4.75711	0.0389316	merged_common_peaks	30.1283	24.2712
chrX	48127434	48128056	273	-0.16923	5.71836	0.0326691	merged_common_peaks	49.6508	55.8302
chrX	48140484	48140737	134	0.07981	6.70595	0.0259695	merged_common_peaks	107.326	101.55
chrX	48141450	48141901	201	-0.28828	6.96435	0.00726435	merged_common_peaks	113.002	137.997
chrX	48143488	48143784	141	0.14278	6.19917	0.0278352	merged_common_peaks	77.2017	69.9271
chrX	48146168	48146648	261	-0.49988	6.32418	0.00279164	merged_common_peaks	67.3796	95.2812
chrX	48147676	48148140	229	-0.61697	6.36677	0.000813504	merged_common_peaks	66.6385	102.2
chrX	48153376	48153851	267	-0.0021	5.48944	0.0419356	merged_common_peaks	44.8921	44.9575
chrX	48208441	48208942	249	0.0611	6.76137	0.0255432	merged_common_peaks	110.808	106.213
chrX	48234409	48234750	176	0.78127	4.85777	0.00613844	merged_common_peaks	38.0126	22.1178
chrX	48256394	48257018	344	0.57622	6.83596	0.000335631	merged_common_peaks	139.495	93.5619
chrX	48284503	48285365	391	0.39126	6.38181	0.00643494	merged_common_peaks	95.5007	72.8158
chrX	48314610	48315104	242	0.55651	5.81137	0.00448709	merged_common_peaks	68.102	46.3056
chrX	48318169	48318563	203	0.04696	5.07994	0.0482013	merged_common_peaks	34.3781	33.2771
chrX	48343500	48343962	222	-0.11391	6.33181	0.026985	merged_common_peaks	77.4318	83.7934
chrX	48410052	48410484	187	-0.63773	5.26593	0.00724949	merged_common_peaks	30.8471	47.9944
chrX	48424549	48425017	225	-0.11446	6.56617	0.0244444	merged_common_peaks	91.0723	98.5921
chrX	48433408	48433976	292	0.04	7.04053	0.0241611	merged_common_peaks	133.485	129.834
chrX	48454144	48454616	246	-0.31725	5.75247	0.0197581	merged_common_peaks	48.2964	60.1751
chrX	48462683	48463104	186	0.0011	5.02049	0.0496734	merged_common_peaks	32.4701	32.4453
chrX	48513343	48513789	225	0.23108	6.25458	0.0185899	merged_common_peaks	82.7175	70.475
chrX	48594134	48594820	397	-0.03013	6.00945	0.0349223	merged_common_peaks	63.7514	65.0968
chrX	48623321	48623946	343	0.50518	5.80965	0.00649196	merged_common_peaks	66.8215	47.0806
chrX	48694570	48695231	388	0.22841	6.19182	0.0218182	merged_common_peaks	79.123	67.5374
chrX	49237069	49237355	157	-0.00662	4.56464	0.0572833	merged_common_peaks	23.6101	23.7187
chrX	49274550	49274911	181	0.47488	5.16096	0.0173967	merged_common_peaks	42.1775	30.3478
chrX	49288014	49288536	259	0.24689	6.44113	0.0158794	merged_common_peaks	94.6529	79.7651
chrX	50549813	50550121	137	0.58857	4.97272	0.0135877	merged_common_peaks	38.5058	25.6064
chrX	50566369	50566766	197	0.45369	5.31274	0.0157008	merged_common_peaks	46.5137	33.9631
chrX	50580205	50580675	240	0.1046	5.33621	0.0418302	merged_common_peaks	41.8893	38.9597
chrX	50590697	50591308	268	0.55647	5.79844	0.00535302	merged_common_peaks	67.4934	45.8931
chrX	50591475	50591806	176	0.45818	5.87073	0.00805807	merged_common_peaks	68.5849	49.9233
chrX	50599801	50600107	178	0.34716	6.45556	0.00865112	merged_common_peaks	98.9851	77.8152
chrX	50600265	50600613	189	0.42949	6.46749	0.00390043	merged_common_peaks	102.696	76.2542
chrX	50602953	50603228	137	0.24784	6.13821	0.0201875	merged_common_peaks	76.7519	64.6371
chrX	50605534	50605871	165	0.67188	5.9599	0.00104123	merged_common_peaks	78.5664	49.3152
chrX	50612214	50612575	177	0.12122	6.29611	0.027221	merged_common_peaks	81.9527	75.3481
chrX	50614869	50615233	186	0.27923	6.37984	0.0143942	merged_common_peaks	91.7385	75.5953
chrX	50619977	50620280	159	0.71867	6.3877	0.000176243	merged_common_peaks	107.414	65.2708
chrX	50622827	50623411	279	0.29793	6.26401	0.0140335	merged_common_peaks	85.2114	69.3126
chrX	50805549	50806000	243	-0.24769	6.17905	0.0185265	merged_common_peaks	66.4964	78.9515
chrX	50840900	50841526	307	0.19718	5.90186	0.0278919	merged_common_peaks	64.02	55.8417
chrX	50874309	50874943	209	-0.64776	5.2113	0.00854842	merged_common_peaks	29.5978	46.3719
chrX	51018816	51019126	156	0.01725	5.53841	0.0410385	merged_common_peaks	46.7546	46.1989
chrX	51204679	51205262	313	0.49433	6.28736	0.00320195	merged_common_peaks	92.7018	65.8082
chrX	52911942	52912504	287	0.39236	6.65697	0.00409744	merged_common_peaks	115.612	88.0829
chrX	52926735	52927068	197	0.29096	5.22651	0.0332459	merged_common_peaks	41.4124	33.8487
chrX	52987831	52988375	277	-0.12043	6.23112	0.0288641	merged_common_peaks	72.0489	78.3214
chrX	53269666	53270014	170	0.72371	5.02168	0.00567003	merged_common_peaks	41.7451	25.2783
chrX	53370213	53370819	293	0.30936	6.34674	0.0116301	merged_common_peaks	90.5988	73.1132
chrX	53643544	53644029	227	-0.95317	4.93229	0.00217782	merged_common_peaks	21.9432	42.4848
chrX	53670264	53670679	220	-0.27382	5.15061	0.0335542	merged_common_peaks	32.3053	39.0573
chrX	56346202	56346587	203	0.73046	4.88181	0.00814011	merged_common_peaks	37.9766	22.889
chrX	56374352	56374914	323	-0.097	4.95062	0.0488849	merged_common_peaks	29.901	31.9805
chrX	56454631	56455046	195	-0.11453	6.54737	0.025574	merged_common_peaks	89.891	97.318
chrX	56455691	56456320	317	0.47082	7.25433	0.000399696	merged_common_peaks	179.737	129.69
chrX	56597712	56598390	359	0.44367	6.40121	0.0036276	merged_common_peaks	98.5678	72.4732
chrX	56609492	56609903	206	0.29963	5.26508	0.0300097	merged_common_peaks	42.6624	34.6616
chrX	57053030	57053899	420	0.21153	6.06198	0.023744	merged_common_peaks	71.8913	62.0868
chrX	57182482	57182902	224	1.00689	4.95119	0.00123452	merged_common_peaks	43.8539	21.8225
chrX	57260608	57261094	236	1.38914	5.3513	3.23369e-06	merged_common_peaks	66.0675	25.2241
chrX	57303514	57303866	182	0.05826	5.44094	0.0424067	merged_common_peaks	44.3257	42.5713
chrX	57304715	57305382	326	0.04732	6.80551	0.0256956	merged_common_peaks	113.706	110.037
chrX	57306769	57307092	145	0.06001	5.80764	0.0369526	merged_common_peaks	57.1882	54.8582
chrX	57337043	57337359	174	-0.03573	5.29154	0.0444639	merged_common_peaks	38.6843	39.6543
chrX	57392446	57393230	383	-0.05459	6.44094	0.0288507	merged_common_peaks	85.251	88.5386
chrX	59135093	59135421	173	0.16958	4.94075	0.0444408	merged_common_peaks	32.5715	28.9594
chrX	59699768	59700192	192	-0.50159	5.01499	0.0196267	merged_common_peaks	27.1747	38.4733
chrX	59999938	60000497	291	0.8453	6.39782	2.33544e-05	merged_common_peaks	113.023	62.9079
chrX	60404524	60405068	275	0.52281	6.60255	0.00126646	merged_common_peaks	116.481	81.0727
chrX	61722208	61723278	554	0.2215	6.30019	0.0201395	merged_common_peaks	85.0913	72.9805
chrX	68678245	68678890	325	0.66178	6.8546	5.49274e-05	merged_common_peaks	145.562	92.0094
chrX	70364913	70365327	198	0.22554	5.58371	0.0291886	merged_common_peaks	51.8575	44.3524
chrX	70385624	70386111	229	0.48784	5.7227	0.00860558	merged_common_peaks	62.5362	44.5941
chrX	70476950	70477299	200	0.8608	4.82012	0.00450152	merged_common_peaks	38.0684	20.9622
chrX	71214663	71215119	225	0.18803	5.8646	0.0298997	merged_common_peaks	62.1902	54.5908
chrX	71364556	71365088	248	0.07813	5.45147	0.0414644	merged_common_peaks	44.9589	42.5889
chrX	71425760	71426120	176	0.1647	4.63134	0.0518193	merged_common_peaks	26.2399	23.409
chrX	71489373	71489717	171	0.20231	5.31114	0.0355971	merged_common_peaks	42.5856	37.0136
chrX	71492459	71492830	160	0.11537	5.65282	0.0367635	merged_common_peaks	52.3641	48.3396
chrX	71555566	71556211	349	0.02878	6.82905	0.0261622	merged_common_peaks	114.837	112.569
chrX	71573067	71573540	228	-0.83238	5.46961	0.00104296	merged_common_peaks	33.2071	59.1292
chrX	71816423	71816975	278	0.45607	6.24855	0.00496882	merged_common_peaks	89.0525	64.9166
chrX	72918061	72918716	375	0.10289	6.45391	0.0271246	merged_common_peaks	90.8462	84.5929
chrX	73007578	73008518	592	0.33319	6.79089	0.00659373	merged_common_peaks	124.283	98.6533
chrX	73026467	73026841	186	0.96931	5.60305	0.000190525	merged_common_peaks	68.0114	34.7368
chrX	73053833	73054269	226	0.24126	5.52407	0.0293915	merged_common_peaks	50.0292	42.325
chrX	73082309	73082698	218	-0.65881	4.61651	0.0172163	merged_common_peaks	19.523	30.8226
chrX	73227811	73228491	360	0.08923	7.11396	0.0207013	merged_common_peaks	142.872	134.303
chrX	73342476	73342877	186	-0.02303	5.43864	0.0424067	merged_common_peaks	43.0256	43.718
chrX	73458808	73459468	330	-0.01225	7.55047	0.0205602	merged_common_peaks	186.67	188.262
chrX	73567349	73567692	172	-0.50117	4.71836	0.0256753	merged_common_peaks	22.1276	31.3185
chrX	73593196	73593630	200	0.44484	5.23774	0.0178379	merged_common_peaks	44.0222	32.3416
chrX	73672104	73672476	192	-0.47857	4.74843	0.0259021	merged_common_peaks	22.7713	31.7287
chrX	73691235	73691557	173	0.51203	4.66237	0.0254145	merged_common_peaks	30.24	21.2053
chrX	73716028	73716908	434	-0.01149	7.92419	0.018013	merged_common_peaks	241.93	243.864
chrX	73774145	73774617	238	0.0739	6.78549	0.0253377	merged_common_peaks	113.177	107.526
chrX	73786410	73787361	467	0.23365	7.57578	0.00582107	merged_common_peaks	206.873	175.942
chrX	73798476	73798839	168	-0.4335	5.10989	0.0234407	merged_common_peaks	29.7154	40.1309
chrX	73914750	73915365	299	0.05152	7.61773	0.0188986	merged_common_peaks	199.949	192.935
chrX	73921648	73922186	281	0.03187	6.37979	0.0305493	merged_common_peaks	84.1986	82.359
chrX	73930702	73931139	180	0.41581	5.16742	0.0204833	merged_common_peaks	41.5082	31.1145
chrX	73948541	73949044	266	-0.39507	5.82525	0.0122055	merged_common_peaks	49.4437	65.0188
chrX	73966198	73966635	211	0.25034	6.75325	0.011807	merged_common_peaks	117.655	98.9124
chrX	73967013	73967975	499	0.26884	7.15698	0.00662416	merged_common_peaks	156.65	130.017
chrX	74003677	74004083	202	0.51693	4.46463	0.029261	merged_common_peaks	26.4115	18.4579
chrX	74023675	74024118	240	-0.01042	5.94437	0.0357539	merged_common_peaks	61.3572	61.8019
chrX	74038023	74038438	248	-0.20136	4.57646	0.0486467	merged_common_peaks	22.2507	25.5835
chrX	74085522	74086026	255	0.52611	7.40937	8.17681e-05	merged_common_peaks	204	141.663
chrX	74115557	74115986	216	0.33725	5.26812	0.0269318	merged_common_peaks	43.3135	34.2848
chrX	74218085	74218422	162	0.26857	5.05164	0.0373826	merged_common_peaks	36.4015	30.2184
chrX	74243754	74244283	247	-0.36222	6.93864	0.00363476	merged_common_peaks	108.198	139.078
chrX	74246250	74247075	346	-0.15313	7.23449	0.0150314	merged_common_peaks	142.807	158.799
chrX	74254354	74255020	351	-0.309	7.47233	0.00280932	merged_common_peaks	159.546	197.654
chrX	74270082	74270912	410	0.60644	7.41116	1.20521e-05	merged_common_peaks	210.02	137.944
chrX	74281682	74281994	158	-0.41351	6.1064	0.0081092	merged_common_peaks	59.6994	79.515
chrX	74282452	74282932	233	-0.3965	6.30054	0.00793038	merged_common_peaks	68.7025	90.4338
chrX	74296784	74297347	270	0.17034	7.07557	0.015121	merged_common_peaks	143.086	127.151
chrX	74304829	74305419	296	-0.07321	5.50316	0.0397146	merged_common_peaks	44.2178	46.5195
chrX	74312732	74313241	252	0.38845	6.23125	0.00870861	merged_common_peaks	85.9529	65.6637
chrX	74328759	74329196	197	-0.07418	5.08371	0.0468241	merged_common_peaks	33.051	34.7948
chrX	74353363	74353673	135	0.60424	4.78966	0.0148672	merged_common_peaks	34.1019	22.4328
chrX	74368439	74368843	230	0.26919	5.58001	0.0267103	merged_common_peaks	52.5131	43.5746
chrX	74373145	74373601	217	0.3218	6.23234	0.012502	merged_common_peaks	84.0537	67.249
chrX	74392924	74393527	291	0.06174	7.59644	0.0182574	merged_common_peaks	197.719	189.436
chrX	74428726	74429282	257	0.42385	6.52724	0.00416366	merged_common_peaks	106.829	79.6341
chrX	74863627	74863904	129	0.33631	4.51464	0.0398489	merged_common_peaks	25.6839	20.3433
chrX	75084320	75085091	406	-0.30407	5.70932	0.0219264	merged_common_peaks	47.0879	58.1358
chrX	75095677	75096262	293	-0.12103	7.16597	0.0183066	merged_common_peaks	137.707	149.758
chrX	75130611	75131256	361	0.25999	5.85841	0.024095	merged_common_peaks	63.4877	53.0182
chrX	75382167	75382773	319	0.73786	5.13922	0.00394954	merged_common_peaks	45.5112	27.2898
chrX	75416206	75416871	334	0.18808	7.25244	0.0118732	merged_common_peaks	162.746	142.854
chrX	75513986	75514824	440	0.28206	6.34056	0.0142527	merged_common_peaks	89.362	73.4928
chrX	75577938	75578291	180	-0.18613	4.6496	0.0509796	merged_common_peaks	23.5317	26.7722
chrX	75673845	75674660	406	0.1815	8.36073	0.00434389	merged_common_peaks	350.065	308.683
chrX	75729752	75730156	209	0.01541	5.68316	0.0390256	merged_common_peaks	51.656	51.1072
chrX	75733592	75734204	360	-0.21961	6.2539	0.0217318	merged_common_peaks	70.7224	82.3505
chrX	75734817	75735171	196	0.13041	6.07598	0.02862	merged_common_peaks	70.5799	64.4798
chrX	75744402	75745001	304	0.15713	6.78291	0.0193931	merged_common_peaks	116.281	104.282
chrX	75745466	75745806	161	0.30492	6.63832	0.00941563	merged_common_peaks	110.721	89.6269
chrX	75749350	75749862	236	-0.07724	6.56713	0.027135	merged_common_peaks	92.3161	97.3933
chrX	75750274	75750660	223	-0.01987	6.42451	0.0303749	merged_common_peaks	85.306	86.489
chrX	75758969	75759380	195	0.01477	5.71718	0.0386574	merged_common_peaks	52.8769	52.3383
chrX	75764149	75764692	278	0.05484	5.24868	0.044442	merged_common_peaks	38.7493	37.304
chrX	76598553	76599245	346	-0.32176	8.05086	0.000659063	merged_common_peaks	237.203	296.47
chrX	77433465	77433874	210	0.48625	5.47728	0.0122116	merged_common_peaks	52.7246	37.639
chrX	77509183	77509560	169	-0.02128	6.29903	0.031688	merged_common_peaks	78.1617	79.3231
chrX	77510533	77510959	236	-0.293	6.30077	0.0141477	merged_common_peaks	71.2229	87.2613
chrX	77517796	77518079	147	-0.46315	4.5239	0.0346833	merged_common_peaks	19.5938	27.011
chrX	77611903	77612367	210	0.27384	5.73679	0.0219535	merged_common_peaks	58.6358	48.4986
chrX	77638068	77638469	247	-0.47838	4.57741	0.0297285	merged_common_peaks	20.2271	28.18
chrX	77795742	77796207	220	0.5973	6.67941	0.0003272	merged_common_peaks	126.068	83.3298
chrX	85573465	85574079	317	0.29424	7.03433	0.00616382	merged_common_peaks	145.155	118.374
chrX	85776137	85777067	535	-0.32867	7.41295	0.00234835	merged_common_peaks	152.072	190.981
chrX	85870100	85870468	186	0.1451	5.88492	0.0315015	merged_common_peaks	62.1409	56.195
chrX	85874036	85874354	152	0.63442	4.97437	0.0108702	merged_common_peaks	39.1674	25.2316
chrX	87238202	87238579	186	0.69846	6.12411	0.000593735	merged_common_peaks	88.8525	54.7535
chrX	93631771	93632427	364	0.85855	5.56125	0.000561506	merged_common_peaks	63.581	35.0654
chrX	93674832	93675266	234	-0.59614	5.79025	0.00362116	merged_common_peaks	45.0102	68.0404
chrX	93689225	93689629	199	0.16779	5.19522	0.0415416	merged_common_peaks	38.8304	34.567
chrX	93700804	93701193	222	-0.13615	4.87493	0.0479801	merged_common_peaks	27.9903	30.7605
chrX	93831930	93832497	295	0.34979	6.57026	0.00724612	merged_common_peaks	107.274	84.1776
chrX	93985103	93985584	201	0.18121	4.75686	0.0467179	merged_common_peaks	28.7894	25.3912
chrX	94122143	94122691	270	0.29375	6.72549	0.00972763	merged_common_peaks	117.162	95.5786
chrX	94125986	94126310	169	0.64704	5.49877	0.00387391	merged_common_peaks	56.5827	36.1331
chrX	94177642	94178290	321	0.32591	7.66047	0.00147742	merged_common_peaks	226.509	180.708
chrX	94212250	94213531	644	-0.11602	7.02373	0.0204074	merged_common_peaks	124.994	135.462
chrX	94234489	94234992	232	0.54142	6.6718	0.000856448	merged_common_peaks	123	84.5123
chrX	94366624	94367255	316	0.52925	7.41995	7.13298e-05	merged_common_peaks	205.725	142.55
chrX	94724340	94724852	249	0.05707	5.48109	0.0410239	merged_common_peaks	45.5578	43.7908
chrX	94798062	94798508	190	0.8694	5.20893	0.0014505	merged_common_peaks	49.9922	27.3644
chrX	94865487	94865998	252	0.304	6.50167	0.011023	merged_common_peaks	100.683	81.5532
chrX	95166332	95166748	207	0.24304	5.89375	0.02403	merged_common_peaks	64.681	54.6531
chrX	95444591	95445190	284	0.19688	6.43739	0.0200075	merged_common_peaks	92.7857	80.9495
chrX	95658284	95658646	169	0.57905	4.80158	0.0184223	merged_common_peaks	34.0859	22.8173
chrX	95711551	95712205	246	-0.45962	5.39629	0.016091	merged_common_peaks	35.9141	49.3884
chrX	95956702	95957348	314	0.22865	6.82672	0.0129993	merged_common_peaks	122.875	104.865
chrX	95967777	95968311	202	-0.37164	6.69721	0.00483528	merged_common_peaks	91.2271	118.032
chrX	95968490	95968990	250	-0.48854	6.66626	0.00167988	merged_common_peaks	85.7456	120.303
chrX	96019629	96019933	156	-0.0125	4.7835	0.0530735	merged_common_peaks	27.4218	27.6604
chrX	96095835	96096324	251	0.01292	7.07818	0.0241672	merged_common_peaks	135.734	134.524
chrX	96096709	96097350	296	-0.09646	7.16637	0.0197553	merged_common_peaks	138.923	148.529
chrX	96130108	96131085	481	0.28097	7.29725	0.00541122	merged_common_peaks	173.373	142.692
chrX	98936916	98937472	285	0.12702	7.32645	0.0163997	merged_common_peaks	167.726	153.59
chrX	98937834	98938304	224	0.1324	7.38182	0.0148837	merged_common_peaks	174.613	159.302
chrX	99042369	99042873	251	0.58361	5.54439	0.00615114	merged_common_peaks	57.1307	38.1229
chrX	99135802	99136372	267	0.12669	6.13792	0.0282209	merged_common_peaks	73.5812	67.3953
chrX	99470476	99470892	213	-0.18881	5.26812	0.0386022	merged_common_peaks	36.0947	41.1416
chrX	100493967	100494507	257	-0.29205	5.6848	0.0218942	merged_common_peaks	46.4876	56.9185
chrX	100508166	100508545	194	0.47778	5.00141	0.0196267	merged_common_peaks	37.7996	27.1432
chrX	100625743	100626260	255	0.72119	6.61403	5.56897e-05	merged_common_peaks	125.768	76.2907
chrX	100765977	100766297	157	0.52459	4.77272	0.0219775	merged_common_peaks	32.7862	22.7915
chrX	100776872	100777239	174	1.21659	5.30551	4.6655e-05	merged_common_peaks	60.2882	25.9419
chrX	100818979	100819544	272	-0.04442	5.85707	0.0363347	merged_common_peaks	57.0779	58.8626
chrX	101222253	101222854	292	-0.38143	6.4247	0.00659407	merged_common_peaks	75.2691	98.0479
chrX	101253897	101254292	214	0.4268	6.23304	0.00660654	merged_common_peaks	87.2111	64.8772
chrX	101254405	101254772	187	0.34431	6.26215	0.0112595	merged_common_peaks	86.4806	68.1195
chrX	101267996	101268657	341	-0.08422	6.60686	0.0267692	merged_common_peaks	94.6644	100.355
chrX	101273821	101274270	228	-0.16461	6.15267	0.0267157	merged_common_peaks	67.1989	75.3207
chrX	101332298	101332841	270	0.3703	7.18643	0.00199754	merged_common_peaks	165.602	128.114
chrX	101419624	101420136	256	-0.15896	5.76569	0.0324669	merged_common_peaks	51.4896	57.4873
chrX	101428995	101429910	487	0.3242	7.1571	0.00397972	merged_common_peaks	159.698	127.557
chrX	101532353	101533003	325	0.29335	7.41459	0.00361691	merged_common_peaks	188.872	154.12
chrX	101639710	101640154	231	0.39452	6.30643	0.00697177	merged_common_peaks	90.7415	69.0309
chrX	101754469	101755087	293	-0.09174	5.9395	0.0337745	merged_common_peaks	59.451	63.3543
chrX	101770234	101770623	172	0.63558	5.1677	0.00827847	merged_common_peaks	44.802	28.8382
chrX	101954117	101954604	239	-0.19483	6.0029	0.0256666	merged_common_peaks	59.9416	68.6085
chrX	102031904	102032217	149	0.43975	4.56946	0.0297285	merged_common_peaks	27.6524	20.3871
chrX	102119052	102119550	251	0.08999	7.02313	0.0218651	merged_common_peaks	134.189	126.075
chrX	102156839	102157550	358	0.36759	6.50509	0.00696888	merged_common_peaks	103.17	79.9649
chrX	102188788	102189528	440	0.50415	5.78362	0.00634783	merged_common_peaks	65.6032	46.2552
chrX	102215388	102215741	140	-0.33589	4.36608	0.0459551	merged_common_peaks	18.3554	23.1674
chrX	102644056	102644512	229	0.16884	5.69334	0.0328746	merged_common_peaks	54.8629	48.8038
chrX	103477515	103477872	177	0.23055	5.66413	0.0288727	merged_common_peaks	54.9255	46.8136
chrX	103481449	103482094	336	-0.25982	6.53807	0.0134943	merged_common_peaks	84.9275	101.686
chrX	103493249	103494017	523	-0.08395	5.64205	0.0390143	merged_common_peaks	48.5055	51.4117
chrX	103529146	103529643	260	0.43031	5.83189	0.0106336	merged_common_peaks	66.1214	49.0688
chrX	103614879	103615160	145	-0.01652	5.02883	0.0489207	merged_common_peaks	32.4595	32.8334
chrX	103616743	103617263	285	-0.09523	6.46018	0.0271246	merged_common_peaks	85.1872	91
chrX	103621865	103622791	613	-0.07038	7.51967	0.0186415	merged_common_peaks	179.082	188.035
chrX	103628772	103629205	223	-1.0218	4.92275	0.00111423	merged_common_peaks	21.2862	43.2207
chrX	103695352	103695948	390	0.0033	5.07408	0.0482013	merged_common_peaks	33.7246	33.6476
chrX	103746145	103746617	241	-0.25232	6.01551	0.0201408	merged_common_peaks	59.2749	70.6036
chrX	103981079	103981610	263	0.57925	6.87031	0.000250977	merged_common_peaks	143.006	95.7158
chrX	104413427	104414137	385	-0.55658	5.3916	0.00976819	merged_common_peaks	34.6146	50.9104
chrX	104482580	104482998	213	-0.15159	5.90779	0.0313173	merged_common_peaks	56.9646	63.2759
chrX	104488072	104488398	158	-0.16081	4.7854	0.0494132	merged_common_peaks	26.0822	29.1577
chrX	105064646	105065234	308	-0.42748	6.83081	0.00213278	merged_common_peaks	98.1604	132.014
chrX	105070020	105070488	225	0.34147	5.47664	0.0241817	merged_common_peaks	50.1221	39.5582
chrX	105079442	105080006	286	0.06956	6.42176	0.0290021	merged_common_peaks	87.8238	83.6898
chrX	105121064	105121652	376	-0.31604	5.42421	0.0241136	merged_common_peaks	38.4841	47.9092
chrX	105724160	105724601	222	0.33242	5.42665	0.0241136	merged_common_peaks	48.2635	38.331
chrX	105929169	105929634	236	0.03633	5.73989	0.0382995	merged_common_peaks	54.1187	52.7729
chrX	106011631	106012109	264	0.65343	6.62567	0.000187633	merged_common_peaks	123.844	78.7362
chrX	106026985	106027546	249	0.06232	6.42519	0.0290021	merged_common_peaks	87.8122	84.0998
chrX	106135594	106136572	587	0.17938	6.14785	0.0267157	merged_common_peaks	75.4548	66.6328
chrX	106171127	106171466	175	0.65632	5.11711	0.00799956	merged_common_peaks	43.5702	27.6451
chrX	106186684	106187273	302	0.43163	6.93428	0.00158838	merged_common_peaks	142.034	105.308
chrX	106219303	106219989	355	0.38404	5.43864	0.0188382	merged_common_peaks	49.5447	37.9656
chrX	106634658	106635185	259	0.08183	5.71836	0.0372257	merged_common_peaks	54.1645	51.1778
chrX	106704606	106704896	143	-0.23591	4.31877	0.0515594	merged_common_peaks	18.3896	21.6564
chrX	107088184	107088546	177	-0.38038	6.41278	0.00747073	merged_common_peaks	74.6769	97.2058
chrX	107089135	107089700	232	-0.4466	6.63648	0.00258003	merged_common_peaks	85.2235	116.145
chrX	107150641	107151070	213	0.22641	6.18179	0.0201856	merged_common_peaks	78.5204	67.116
chrX	107151133	107151572	253	0.2905	6.15146	0.0152258	merged_common_peaks	78.6138	64.2761
chrX	107178791	107179110	181	0.36962	4.38657	0.0402107	merged_common_peaks	23.7751	18.4016
chrX	107250406	107250831	210	0.17142	5.80019	0.0320716	merged_common_peaks	59.1334	52.5085
chrX	107264567	107265013	175	-0.17103	5.01568	0.043918	merged_common_peaks	30.4879	34.3252
chrX	107303705	107304063	177	0.09175	4.51809	0.0560645	merged_common_peaks	23.6532	22.1958
chrX	107325704	107326444	352	0.2044	6.12448	0.0236014	merged_common_peaks	74.8889	64.996
chrX	107816146	107816584	215	0.40615	6.08567	0.0091604	merged_common_peaks	78.1809	58.998
chrX	108783787	108784098	146	0.39964	4.52014	0.0398489	merged_common_peaks	26.3542	19.9777
chrX	108832743	108833099	180	-0.6445	5.5084	0.00387391	merged_common_peaks	36.4072	56.9116
chrX	108834337	108834810	246	0.23812	6.38991	0.0171982	merged_common_peaks	91.0742	77.2172
chrX	109013252	109013758	255	0.24745	6.73288	0.0128109	merged_common_peaks	115.889	97.6234
chrX	109095149	109095668	254	0.28728	5.29178	0.0300097	merged_common_peaks	43.2737	35.4605
chrX	109196476	109196895	188	1.06094	5.00596	0.000679285	merged_common_peaks	46.4121	22.2462
chrX	112311086	112311535	226	-0.16253	5.06978	0.0429221	merged_common_peaks	31.7463	35.532
chrX	112370716	112371344	315	-0.53359	7.26744	0.000124006	merged_common_peaks	128.057	185.366
chrX	113185292	113185762	218	0.83589	5.16979	0.00242907	merged_common_peaks	48.0923	26.9431
chrX	113297921	113298508	314	-0.09546	5.55328	0.0377233	merged_common_peaks	45.4293	48.5369
chrX	113867782	113868507	320	0.73193	7.11684	3.39867e-06	merged_common_peaks	178.875	107.7
chrX	116287035	116287417	193	0.54076	5.25216	0.012939	merged_common_peaks	45.9674	31.5984
chrX	123103209	123103788	290	0.56887	5.86847	0.00397229	merged_common_peaks	71.1556	47.9691
chrX	123612420	123612752	158	0.08712	4.35454	0.0611928	merged_common_peaks	21.0843	19.8488
chrX	129749386	129749955	288	0.03874	6.93025	0.0246938	merged_common_peaks	123.607	120.332
chrX	130207387	130207714	147	0.45139	4.46018	0.0346512	merged_common_peaks	25.7388	18.8238
chrX	130744150	130744663	246	1.39248	5.20734	9.48235e-06	merged_common_peaks	59.8625	22.8022
chrX	133898223	133898531	143	0.34678	4.6785	0.0391765	merged_common_peaks	28.8778	22.7077
chrX	134058933	134059564	302	0.11887	6.63926	0.0240266	merged_common_peaks	103.874	95.6587
chrX	134170628	134170941	128	-0.46465	4.32193	0.0403508	merged_common_peaks	17.0253	23.4946
chrX	134276775	134277140	189	0.08272	5.00945	0.0481681	merged_common_peaks	33.1471	31.3
chrX	134307773	134308384	283	0.40392	6.18316	0.00736706	merged_common_peaks	83.582	63.1714
chrX	134374144	134374849	296	0.07205	5.43441	0.0419193	merged_common_peaks	44.3369	42.177
chrX	134539806	134540117	166	0.32144	5.19023	0.030143	merged_common_peaks	40.8128	32.6613
chrX	134564354	134564726	186	-0.03296	4.79319	0.0530735	merged_common_peaks	27.4115	28.045
chrX	134566561	134566992	210	-0.39956	5.34281	0.0183923	merged_common_peaks	35.3351	46.6107
chrX	134585394	134585930	260	0.37778	6.91163	0.00354903	merged_common_peaks	137.236	105.62
chrX	134600823	134601391	281	0.5149	6.79684	0.000767029	merged_common_peaks	132.909	93.0149
chrX	134686280	134686693	180	-1.08667	5.07583	0.000412294	merged_common_peaks	23.1429	49.1516
chrX	134751216	134751658	234	-0.15091	5.55988	0.0358371	merged_common_peaks	44.7689	49.7056
chrX	134756530	134756756	113	0.08345	4.2652	0.0626853	merged_common_peaks	19.7931	18.6807
chrX	135009071	135009586	252	0.35235	6.07741	0.0133862	merged_common_peaks	76.2986	59.7653
chrX	135564977	135565286	128	-0.49647	4.44209	0.029261	merged_common_peaks	18.3011	25.8183
chrX	135742474	135742960	236	0.53026	5.38729	0.0115855	merged_common_peaks	50.2977	34.8276
chrX	135885675	135886252	292	0.05782	6.11034	0.0334145	merged_common_peaks	70.4853	67.7162
chrX	136244800	136245254	231	0.50447	5.26934	0.012939	merged_common_peaks	45.9367	32.3817
chrX	136741171	136742028	374	0.49294	7.93221	1.42964e-05	merged_common_peaks	289.753	205.891
chrX	136957970	136958307	176	-0.28628	4.48649	0.0450466	merged_common_peaks	20.2992	24.7547
chrX	136976728	136977142	218	0.55617	5.94637	0.0036231	merged_common_peaks	74.7735	50.8539
chrX	136985999	136986485	267	0.28608	5.731	0.0219535	merged_common_peaks	58.6492	48.0998
chrX	136992886	136993394	260	0.89404	5.95119	9.21838e-05	merged_common_peaks	84.3438	45.3858
chrX	137038006	137038514	223	0.38576	5.22432	0.0237839	merged_common_peaks	42.7307	32.705
chrX	137049322	137049794	226	-0.07572	5.69172	0.0375529	merged_common_peaks	50.3479	53.061
chrX	139610389	139611125	305	0.36368	5.70919	0.0174668	merged_common_peaks	59.344	46.1209
chrX	139684653	139685106	231	0.13768	5.53715	0.036118	merged_common_peaks	48.7047	44.2716
chrX	139998354	139998840	234	0.2481	5.35109	0.0327655	merged_common_peaks	44.4817	37.4538
chrX	140456252	140456842	296	0.19168	6.02215	0.0273497	merged_common_peaks	69.4542	60.8131
chrX	140505709	140506235	256	-0.13173	6.82955	0.0212135	merged_common_peaks	108.661	119.049
chrX	140520172	140520696	252	-0.16292	6.1774	0.0250571	merged_common_peaks	68.4007	76.5781
chrX	140542891	140543496	288	0.01973	7.00556	0.024813	merged_common_peaks	129.376	127.619
chrX	140599070	140599370	125	1.05463	5.02832	0.000758776	merged_common_peaks	47.0341	22.6432
chrX	140956496	140957103	320	-0.19787	6.06125	0.023744	merged_common_peaks	62.3499	71.5156
chrX	140984716	140985089	194	0.65729	4.91645	0.0105143	merged_common_peaks	37.9255	24.0473
chrX	141157715	141158204	193	-0.69693	5.23457	0.00568947	merged_common_peaks	29.5709	47.9359
chrX	142228023	142228754	295	0.27852	5.2539	0.0330876	merged_common_peaks	42.0245	34.6465
chrX	142390345	142390857	257	0.36179	6.72895	0.00563346	merged_common_peaks	120.246	93.5752
chrX	142681246	142681654	222	-0.17436	5.57097	0.0358371	merged_common_peaks	44.7492	50.4978
chrX	142903938	142904193	124	0.12539	4.81468	0.0512433	merged_common_peaks	29.3925	26.9457
chrX	142966531	142966905	151	-0.21175	4.94285	0.0444408	merged_common_peaks	28.5808	33.0992
chrX	143482864	143483254	196	-0.5028	10.9311	1.12353e-28	merged_common_peaks	1640.25	2324.17
chrX	144525962	144526504	284	-1.05298	5.88409	1.47947e-05	merged_common_peaks	41.0014	85.0701
chrX	145348469	145348805	165	0.65363	4.65474	0.0139882	merged_common_peaks	31.5935	20.0833
chrX	145362676	145362960	142	0.3435	4.14212	0.0531718	merged_common_peaks	19.8886	15.6747
chrX	145505050	145505408	158	0.30271	6.03085	0.0165656	merged_common_peaks	72.6155	58.8714
chrX	145505891	145506312	199	0.15573	6.05164	0.028756	merged_common_peaks	70.0108	62.8471
chrX	146110752	146111037	148	0.06655	4.53001	0.0572833	merged_common_peaks	23.6421	22.5763
chrX	150458774	150459387	315	0.22379	6.35849	0.0186301	merged_common_peaks	88.6707	75.9298
chrX	150477792	150478601	407	0.75909	7.15431	1.16517e-06	merged_common_peaks	185.317	109.498
chrX	150588031	150588789	468	0.19323	5.68179	0.030978	merged_common_peaks	54.8875	48.0071
chrX	150812926	150813305	197	-0.05511	5.47437	0.0419356	merged_common_peaks	43.6169	45.3153
chrX	151016887	151017478	314	0.38336	6.62402	0.00453964	merged_common_peaks	112.65	86.3629
chrX	151096140	151096769	310	0.47875	5.79564	0.0076309	merged_common_peaks	65.5723	47.0546
chrX	151343721	151344086	207	0.08163	6.31485	0.0292142	merged_common_peaks	81.8928	77.3878
chrX	151344180	151344458	127	0.08887	6.432	0.0281875	merged_common_peaks	89.0433	83.7237
chrX	151344638	151345067	204	0.09209	6.25634	0.0296892	merged_common_peaks	78.9236	74.0432
chrX	151508615	151509037	194	-0.7425	4.98882	0.00710869	merged_common_peaks	24.5486	41.0716
chrX	151520263	151520833	293	0.07935	7.59223	0.0178328	merged_common_peaks	198.35	187.735
chrX	151521016	151521388	185	0.11616	7.59122	0.0145765	merged_common_peaks	200.756	185.226
chrX	151780328	151780735	187	-0.57104	5.56785	0.00633062	merged_common_peaks	38.917	57.8149
chrX	151802886	151803622	347	0.32929	7.06864	0.00459405	merged_common_peaks	150.465	119.759
chrX	152001662	152002076	206	0.31044	5.39964	0.0269175	merged_common_peaks	47.0088	37.9077
chrX	152016095	152016654	288	0.34024	6.88585	0.00499132	merged_common_peaks	133.063	105.108
chrX	152065704	152066110	229	-0.4021	5.18316	0.0236838	merged_common_peaks	31.6056	41.7646
chrX	152114945	152115297	166	0.48675	4.47891	0.0346512	merged_common_peaks	26.3967	18.8375
chrX	152121772	152122196	217	-0.55655	4.61441	0.0209296	merged_common_peaks	20.1979	29.7061
chrX	152147396	152147824	209	-0.62488	5.10625	0.00977724	merged_common_peaks	27.7384	42.7748
chrX	152172616	152173026	204	0.25596	5.6521	0.0266082	merged_common_peaks	54.9512	46.0178
chrX	152232621	152233170	276	0.09617	7.12229	0.0206486	merged_common_peaks	144.045	134.756
chrX	152327310	152327808	244	0.89972	6.21972	2.62989e-05	merged_common_peaks	101.799	54.5633
chrX	152336504	152336998	240	-0.34515	6.41886	0.00953501	merged_common_peaks	75.9135	96.4317
chrX	152342314	152342933	321	-0.04914	7.61964	0.0188986	merged_common_peaks	193.35	200.049
chrX	152352762	152353161	232	0.23906	4.59615	0.0486467	merged_common_peaks	26.2761	22.2637
chrX	152976562	152976870	147	0.13046	4.46018	0.057202	merged_common_peaks	23.0295	21.0384
chrX	153139651	153140323	323	-0.09626	6.08112	0.0312618	merged_common_peaks	65.4803	69.9984
chrX	153359359	153359776	228	-0.26	5.32642	0.0327655	merged_common_peaks	36.6673	43.9083
chrX	153498121	153498416	160	-0.02353	4.91585	0.0512891	merged_common_peaks	29.9417	30.4341
chrX	155216147	155216744	305	-0.03638	6.55699	0.0287513	merged_common_peaks	92.9769	95.3512
chrX	155262178	155262913	328	0.40669	6.86698	0.00256817	merged_common_peaks	134.394	101.38
chrX	155338097	155338729	332	0.36267	5.89017	0.0142566	merged_common_peaks	67.252	52.3035
chrX	157491958	157492510	291	-0.20897	6.08037	0.0236975	merged_common_peaks	62.9391	72.749
chrX	157598397	157598715	155	0.14414	5.29599	0.0406888	merged_common_peaks	41.2997	37.3729
chrX	158101941	158102318	144	1.79429	4.19937	7.05216e-05	merged_common_peaks	34.214	9.86436
chrX	159199415	159199805	192	-0.25566	5.5279	0.0293915	merged_common_peaks	42.2263	50.4132
chrX	159255083	159256022	450	0.24019	6.95204	0.0104442	merged_common_peaks	134.563	113.925
chrX	159371703	159372252	283	-0.19538	6.61379	0.0185204	merged_common_peaks	91.5254	104.799
chrX	159532341	159532826	245	0.34522	6.60381	0.00657273	merged_common_peaks	109.624	86.2947
chrX	159627209	159627821	338	0.70378	5.8765	0.00111516	merged_common_peaks	74.9777	46.0334
chrX	159650031	159650925	434	-0.38931	7.57082	0.000600741	merged_common_peaks	166.13	217.591
chrX	159678288	159678889	326	-0.86196	6.21297	4.4248e-05	merged_common_peaks	55.024	100.007
chrX	159686916	159687201	148	-0.03124	4.68861	0.055058	merged_common_peaks	25.51	26.0684
chrX	159697010	159697535	243	0.20578	5.93816	0.0258885	merged_common_peaks	65.8472	57.0941
chrX	159732967	159733256	141	0.51867	4.71862	0.0216636	merged_common_peaks	31.5147	21.9978
chrX	159735486	159735929	231	0.72098	5.83289	0.00100537	merged_common_peaks	73.1801	44.3973
chrX	159751931	159752275	165	0.30803	5.12884	0.030246	merged_common_peaks	38.9312	31.4464
chrX	159758027	159758565	321	-0.33601	6.39178	0.0105742	merged_common_peaks	74.7383	94.3392
chrX	159772122	159772597	246	-1.05473	5.34183	0.000218464	merged_common_peaks	28.1383	58.4526
chrX	160138200	160138719	272	0.53224	6.83239	0.000581709	merged_common_peaks	137.045	94.7642
chrX	160501898	160502876	493	0.30295	6.68453	0.00957689	merged_common_peaks	114.246	92.6074
chrX	160765784	160766402	301	0.65072	6.07666	0.00106087	merged_common_peaks	84.5668	53.8659
chrX	160994355	160995029	353	0.56607	6.72084	0.000541967	merged_common_peaks	128.344	86.6907
chrX	161537320	161537766	228	0.05522	4.99487	0.0481681	merged_common_peaks	32.5025	31.282
chrX	162455353	162455809	226	0.06307	5.49762	0.0410239	merged_common_peaks	46.1787	44.2034
chrX	162541813	162542320	285	-0.281	5.26117	0.0330876	merged_common_peaks	34.7917	42.2732
chrX	162735375	162735832	278	0.17121	5.32586	0.037939	merged_common_peaks	42.5611	37.7985
chrX	162759993	162760560	276	0.05362	7.23742	0.0216145	merged_common_peaks	153.727	148.119
chrX	162829222	162829856	308	0.42062	7.38882	0.00062618	merged_common_peaks	193.895	144.859
chrX	162901682	162902638	574	-0.05997	6.51203	0.0282677	merged_common_peaks	89.3902	93.1843
chrX	163868936	163869237	151	-0.1688	4.67987	0.0509796	merged_common_peaks	24.1754	27.1762
chrX	163899518	163900092	296	0.14252	5.55295	0.0377233	merged_common_peaks	49.3237	44.6841
chrX	163908717	163909298	300	0.37489	7.70752	0.000612318	merged_common_peaks	238.024	183.556
chrX	163957752	163958952	782	0.17662	6.88523	0.0161308	merged_common_peaks	125.674	111.193
chrX	164013325	164013749	217	0.25742	5.84576	0.024095	merged_common_peaks	62.8774	52.6022
chrX	164027902	164028305	184	0.16136	5.17492	0.0419876	merged_common_peaks	38.2026	34.1601
chrX	164076001	164076789	397	-0.0506	7.20329	0.022248	merged_common_peaks	144.807	149.976
chrX	164327722	164327940	106	-0.1864	4.345	0.0556299	merged_common_peaks	19.0511	21.6786
chrX	164381889	164382420	278	-0.10281	5.80574	0.0350412	merged_common_peaks	53.9793	57.9664
chrX	164419406	164419940	267	0.28006	7.34462	0.00508324	merged_common_peaks	179.104	147.502
chrX	164835660	164836153	212	0.73642	5.15955	0.00521904	merged_common_peaks	46.1341	27.6909
chrX	164980224	164980817	291	0.47178	7.2353	0.000443841	merged_common_peaks	177.44	127.948
chrX	166170117	166170575	231	0.24488	6.27897	0.0170689	merged_common_peaks	84.5311	71.3346
chrX	166230875	166231280	205	-0.2148	5.62914	0.0312975	merged_common_peaks	45.9419	53.3176
chrX	166440466	166441047	295	0.50305	6.43267	0.00233379	merged_common_peaks	102.836	72.5621
chrX	166468332	166468690	179	-0.25189	4.75662	0.0467179	merged_common_peaks	24.7726	29.4984
chrX	166479422	166480048	332	-0.04455	6.33189	0.0305322	merged_common_peaks	79.3201	81.8077
chrX	166510180	166510803	316	0.47074	7.00723	0.000829845	merged_common_peaks	151.44	109.278
chrX	166585518	166585990	204	-0.23408	5.01551	0.040781	merged_common_peaks	29.8254	35.0793
chrX	166627055	166627510	261	-0.10677	5.2539	0.0427754	merged_common_peaks	36.7715	39.5961
chrX	166661002	166661697	342	-0.11202	5.58049	0.0373953	merged_common_peaks	46.0293	49.7457
chrX	166718092	166718476	198	-0.79075	5.27897	0.00291372	merged_common_peaks	29.5195	51.0679
chrX	166805790	166806332	306	-0.46315	4.5239	0.0346833	merged_common_peaks	19.5938	27.011
chrX	166952737	166953249	190	-1.525	4.97855	1.24677e-05	merged_common_peaks	18.5848	53.4845
chrX	167049172	167049711	255	0.12084	5.17034	0.0437871	merged_common_peaks	37.5505	34.5334
chrX	167088955	167089410	224	-0.25731	6.71547	0.0116949	merged_common_peaks	96.1234	114.891
chrX	167091780	167092264	258	-0.32845	6.70436	0.007002	merged_common_peaks	93.063	116.856
chrX	167101947	167102375	191	-0.47473	5.56705	0.0107882	merged_common_peaks	40.2156	55.886
chrX	167106015	167106448	214	-0.17673	6.20899	0.0249035	merged_common_peaks	69.5812	78.6489
chrX	167119178	167119916	334	0.3761	6.40684	0.00651517	merged_common_peaks	96.6629	74.4805
chrX	167133002	167133356	170	-0.28638	4.39232	0.0507925	merged_common_peaks	19.0158	23.1913
chrX	167175390	167175697	152	0.10864	5.58684	0.0373953	merged_common_peaks	49.9066	46.2865
chrX	167179718	167180419	372	-0.61037	6.54439	0.000534071	merged_common_peaks	75.5419	115.326
chrX	167205889	167206305	189	-0.15079	6.40368	0.0241442	merged_common_peaks	80.3533	89.2064
chrX	167209046	167209311	131	0.10032	6.21927	0.0300186	merged_common_peaks	77.1412	71.9593
chrX	167210246	167210589	145	-0.26747	5.88368	0.0220275	merged_common_peaks	53.8153	64.7772
chrX	167226637	167226902	129	-0.02619	5.5778	0.040611	merged_common_peaks	47.3307	48.1978
chrX	167231172	167231522	173	-0.04381	5.42763	0.0419193	merged_common_peaks	42.3921	43.6992
chrX	167328528	167329009	245	0.26817	5.70912	0.0264943	merged_common_peaks	57.409	47.6708
chrX	167340157	167340603	227	0.15471	5.15431	0.0419876	merged_common_peaks	37.5741	33.7533
chrX	167382419	167383155	339	-0.25476	5.70456	0.0264943	merged_common_peaks	47.7418	56.9625
chrX	168639755	168640081	187	0.01739	4.55328	0.0572833	merged_common_peaks	23.6206	23.3376
chrX	168672437	168672838	187	0.02579	6.4904	0.0293678	merged_common_peaks	90.7166	89.1094
chrX	168673374	168674265	423	0.2019	6.66386	0.0172898	merged_common_peaks	108.745	94.5437
chrX	169036382	169036982	297	0.41121	6.14831	0.00831847	merged_common_peaks	81.7935	61.5081
chrX	169110033	169110386	177	0.24557	4.52117	0.0493367	merged_common_peaks	25.0017	21.0885
chrX	169320035	169320765	390	0.39519	7.2191	0.00140877	merged_common_peaks	170.863	129.922
chrX	169396749	169397209	228	-0.46043	5.68643	0.0114782	merged_common_peaks	43.902	60.407
chrX	169862923	169863213	138	0.28952	4.34413	0.0515594	merged_common_peaks	22.4538	18.3712
chrX	169972832	169973569	296	-1.68823	6.63507	4.43295e-17	merged_common_peaks	55.367	178.426
chrX	169978654	169979105	220	-1.63326	7.37548	1.70928e-25	merged_common_peaks	94.278	292.463
chrX	169986741	169987182	213	-0.14881	8.15559	0.00799831	merged_common_peaks	270.819	300.245
chrX	169990921	169991641	365	-1.21883	9.83174	2.06409e-73	merged_common_peaks	597.305	1390.28
chrX	169997776	169998540	383	-0.76128	10.4723	7.27341e-46	merged_common_peaks	1091.16	1849.51
chrX	170008880	170009253	199	-0.75999	9.09555	3.52027e-19	merged_common_peaks	420.381	711.907
chrX	170009723	170010303	277	-0.5972	9.36517	5.85994e-15	merged_common_peaks	536.179	811.119
chrX	170019906	170020251	157	-0.84496	7.41481	8.08289e-09	merged_common_peaks	127.321	228.696
chrX	170020543	170020952	222	-0.66112	7.22011	1.14756e-05	merged_common_peaks	118.566	187.49
chr13	3276160	3276474	176	-0.32717	4.79225	0.0386805	merged_common_peaks	24.7381	31.0352
chr13	3361103	3361504	183	-0.10252	4.98325	0.0481681	merged_common_peaks	30.5265	32.7747
chr13	3372892	3373647	339	-0.66272	7.44631	2.62926e-06	merged_common_peaks	138.616	219.438
chr13	3406584	3407018	219	0.14693	6.01804	0.0304375	merged_common_peaks	68.1908	61.5879
chr13	3519980	3520400	213	0.30882	5.9286	0.0181379	merged_common_peaks	67.7904	54.7274
chr13	3526221	3526889	346	-0.18915	7.9813	0.00605851	merged_common_peaks	236.669	269.824
chr13	3537491	3538201	347	0.48282	7.6969	6.72401e-05	merged_common_peaks	245.284	175.52
chr13	3541318	3541678	177	0.26297	6.59538	0.0124492	merged_common_peaks	105.922	88.2727
chr13	3610862	3611530	331	0.15188	7.98942	0.0086457	merged_common_peaks	267.865	241.099
chr13	3633749	3634301	276	0.04012	7.29675	0.0219316	merged_common_peaks	159.433	155.061
chr13	3642103	3642461	174	0.30818	5.21836	0.030143	merged_common_peaks	41.4256	33.4578
chr13	3665336	3665773	199	-0.50104	5.17187	0.014767	merged_common_peaks	30.3022	42.8847
chr13	3743111	3743506	171	0.31484	4.872	0.0343494	merged_common_peaks	32.6593	26.2561
chr13	3749572	3749996	224	-0.27475	5.49425	0.0268358	merged_common_peaks	40.9808	49.5779
chr13	3773192	3773534	164	-0.43676	5.04935	0.0198693	merged_common_peaks	28.4621	38.5252
chr13	3782463	3782892	185	-2.36801	5.32788	1.28501e-13	merged_common_peaks	17.6779	91.2584
chr13	3837287	3838065	390	-0.61248	5.6541	0.00463786	merged_common_peaks	40.7255	62.2646
chr13	3853670	3854280	210	-0.19962	5.24818	0.0360956	merged_common_peaks	35.4661	40.7292
chr13	3893311	3893845	252	0.28284	6.52014	0.0122183	merged_common_peaks	101.235	83.212
chr13	3907901	3908433	196	-0.57933	5.40237	0.00817147	merged_common_peaks	34.6001	51.6979
chr13	3917527	3918433	464	-0.01566	6.66142	0.0278973	merged_common_peaks	100.677	101.776
chr13	4608891	4609453	290	-0.41322	5.83383	0.0106336	merged_common_peaks	49.4267	65.8194
chr13	5704979	5705346	173	0.23649	4.85217	0.0455404	merged_common_peaks	31.3505	26.6105
chr13	5779445	5779740	145	0.13062	5.14154	0.0443203	merged_common_peaks	36.9333	33.7363
chr13	5789256	5789679	225	0.84456	5.10837	0.00292158	merged_common_peaks	46.2266	25.7427
chr13	5803659	5803996	183	0.24503	5.53991	0.029291	merged_common_peaks	50.6477	42.7364
chr13	5837414	5837754	176	-0.2547	5.08465	0.0371218	merged_common_peaks	31.0668	37.0654
chr13	5845353	5846029	393	-0.41653	5.97039	0.00986332	merged_common_peaks	54.2716	72.437
chr13	5860642	5861522	538	0.16578	8.07023	0.00705116	merged_common_peaks	284.665	253.763
chr13	5890015	5890385	187	-0.82548	5.56946	0.000998233	merged_common_peaks	35.672	63.2152
chr13	5939394	5939768	180	-0.51677	5.29319	0.0131809	merged_common_peaks	32.7814	46.9019
chr13	5979493	5979836	206	-0.52181	5.37514	0.0115855	merged_common_peaks	34.6368	49.73
chr13	6471660	6472019	186	0.20793	4.20628	0.0578634	merged_common_peaks	19.8387	17.1759
chr13	6547832	6548451	303	-0.09235	8.36945	0.0111164	merged_common_peaks	320.299	341.472
chr13	6576129	6576514	215	0.72599	4.97655	0.00679386	merged_common_peaks	40.4914	24.4804
chr13	6583248	6583852	333	2.55617	5.94637	1.32471e-23	merged_common_peaks	149.547	25.4269
chr13	6618743	6619099	150	0.59821	4.68097	0.0176518	merged_common_peaks	31.5611	20.8484
chr13	6627400	6627667	134	-0.34445	4.90689	0.0342371	merged_common_peaks	26.6242	33.8038
chr13	6633467	6633948	245	-0.92138	7.5018	2.52477e-10	merged_common_peaks	131.7	249.43
chr13	6647007	6647722	341	0.05011	7.59364	0.0190261	merged_common_peaks	196.542	189.833
chr13	6648596	6649253	288	-0.05368	7.06595	0.0232019	merged_common_peaks	131.517	136.503
chr13	6688991	6689412	212	0.07377	4.92918	0.0504618	merged_common_peaks	31.2561	29.698
chr13	6889420	6889894	239	-0.74875	6.34957	0.000125518	merged_common_peaks	62.909	105.708
chr13	8780426	8780850	210	-0.28247	5.03841	0.0373826	merged_common_peaks	29.7986	36.2434
chr13	8842241	8842629	196	0.7393	5.1186	0.0049775	merged_common_peaks	44.8877	26.8891
chr13	8870708	8871684	476	0.15495	6.92855	0.0170985	merged_common_peaks	128.536	115.446
chr13	8885366	8886208	405	0.09196	8.25468	0.0120117	merged_common_peaks	315.317	295.845
chr13	8995789	8996492	338	0.03279	7.37597	0.021359	merged_common_peaks	168.006	164.23
chr13	9011609	9011991	191	1.33519	7.47667	5.34985e-19	merged_common_peaks	282.923	112.134
chr13	9093423	9094147	367	0.36563	7.54462	0.000960167	merged_common_peaks	211.929	164.484
chr13	9125107	9125658	273	0.23501	5.85637	0.024095	merged_common_peaks	62.8515	53.4036
chr13	9173511	9173855	170	-0.65884	5.15445	0.00648853	merged_common_peaks	28.3452	44.7517
chr13	9181893	9182255	145	0.1199	4.99185	0.0481681	merged_common_peaks	33.1698	30.5246
chr13	9276410	9277085	336	0.51081	5.62463	0.00793454	merged_common_peaks	58.8934	41.3331
chr13	9408863	9409444	319	0.29888	6.46101	0.0108413	merged_common_peaks	97.7111	79.4277
chr13	9424601	9424860	130	-0.44574	4.69212	0.0300353	merged_common_peaks	22.1502	30.1689
chr13	9636490	9636881	180	-0.03833	4.4993	0.058502	merged_common_peaks	22.318	22.9189
chr13	9759960	9760475	253	0.11717	7.94117	0.0119805	merged_common_peaks	255.957	235.99
chr13	9767237	9767810	279	0.25378	7.86702	0.00307226	merged_common_peaks	254.922	213.802
chr13	9775846	9776251	211	0.0011	5.02049	0.0496734	merged_common_peaks	32.4701	32.4453
chr13	9834160	9834620	231	0.41122	8.48884	1.12837e-05	merged_common_peaks	414.276	311.531
chr13	10071064	10071550	294	-1.45438	5.16951	5.25528e-06	merged_common_peaks	21.7406	59.5777
chr13	10182740	10183172	227	1.20031	5.50666	1.62195e-05	merged_common_peaks	68.9183	29.992
chr13	10210832	10211255	213	-0.34863	4.64616	0.0394128	merged_common_peaks	22.1901	28.2558
chr13	10253066	10253461	210	0.11133	4.96832	0.0466629	merged_common_peaks	32.5365	30.1201
chr13	12033890	12034334	234	0.49581	5.38574	0.0115855	merged_common_peaks	49.6474	35.2081
chr13	12257912	12258453	282	0.39259	7.54725	0.000651191	merged_common_peaks	214.308	163.252
chr13	12340605	12341056	237	0.36242	4.98217	0.0303243	merged_common_peaks	35.837	27.8762
chr13	12394818	12395642	384	0.56965	7.40082	3.13727e-05	merged_common_peaks	205.878	138.716
chr13	12460432	12460837	213	-0.20618	7.61117	0.00742052	merged_common_peaks	182.036	210.002
chr13	12461223	12461783	268	-0.31718	7.66371	0.00184272	merged_common_peaks	181.663	226.333
chr13	12468477	12468857	200	-0.33664	5.33809	0.0269405	merged_common_peaks	35.9961	45.4564
chr13	12473699	12474136	220	-0.85686	5.76976	0.000409491	merged_common_peaks	40.5416	73.4245
chr13	12503304	12503765	242	-0.85197	6.35683	2.57156e-05	merged_common_peaks	61.0046	110.111
chr13	12509634	12510479	280	-0.13433	5.73685	0.0342706	merged_common_peaks	50.9032	55.8705
chr13	12520212	12520652	223	0.26422	6.33936	0.0156972	merged_common_peaks	88.7374	73.8871
chr13	12540240	12540574	159	0.55616	5.74555	0.00507336	merged_common_peaks	65.0569	44.2458
chr13	12542032	12542466	219	0.14047	6.50947	0.0236299	merged_common_peaks	95.6508	86.7767
chr13	12554228	12554607	181	0.48159	5.62337	0.0111461	merged_common_peaks	58.2492	41.7173
chr13	12561720	12562146	207	0.47276	7.10233	0.000631618	merged_common_peaks	161.872	116.643
chr13	12565486	12566055	279	0.28714	8.26693	0.000793498	merged_common_peaks	340.261	278.853
chr13	12574970	12575385	203	-0.2672	5.25464	0.0330876	merged_common_peaks	34.8006	41.8815
chr13	12588970	12589392	262	-0.65601	4.872	0.0101418	merged_common_peaks	23.3281	36.7585
chr13	12626966	12627340	172	0.36276	6.64129	0.00595916	merged_common_peaks	113.195	88.0292
chr13	12627657	12628207	285	0.24019	6.63792	0.0148935	merged_common_peaks	108.234	91.6349
chr13	12635155	12635667	260	-0.02167	6.66427	0.0278973	merged_common_peaks	100.666	102.19
chr13	12649933	12650582	293	-0.44047	6.53007	0.00308419	merged_common_peaks	79.3322	107.657
chr13	12717943	12718556	293	0.40635	6.34745	0.00627038	merged_common_peaks	93.7421	70.7312
chr13	13371431	13371873	203	-0.01283	6.42118	0.0303749	merged_common_peaks	85.3172	86.0793
chr13	13378420	13378878	232	-0.44656	6.42095	0.00369667	merged_common_peaks	73.3981	100.026
chr13	13393003	13393692	372	-0.18868	6.35605	0.022969	merged_common_peaks	76.7295	87.4502
chr13	13453238	13453782	256	0.25299	6.32516	0.0156603	merged_common_peaks	87.5269	73.4487
chr13	13467249	13467631	189	-0.36474	5.75662	0.0176527	merged_common_peaks	47.6449	61.3499
chr13	13484105	13484918	488	-0.87628	6.053	7.63382e-05	merged_common_peaks	49.0051	89.9555
chr13	13523548	13524540	491	-0.91427	7.78433	5.00128e-12	merged_common_peaks	160.585	302.641
chr13	13537537	13537893	174	0.42335	4.79248	0.0302191	merged_common_peaks	32.0923	23.9309
chr13	13553462	13553935	195	-0.08566	5.1427	0.0461929	merged_common_peaks	34.2937	36.3915
chr13	13557292	13557741	244	-0.36385	5.73761	0.0155474	merged_common_peaks	47.0357	60.5282
chr13	13589979	13591049	448	0.27347	7.20692	0.00617785	merged_common_peaks	162.428	134.381
chr13	13612894	13613237	170	0.40418	4.96241	0.0265338	merged_common_peaks	35.8649	27.1019
chr13	13731487	13731808	146	0.19416	4.87221	0.0455404	merged_common_peaks	31.326	27.3815
chr13	13889411	13889791	189	0.2768	5.16658	0.0334017	merged_common_peaks	39.5329	32.6312
chr13	13954109	13955021	437	0.03649	8.53832	0.0136719	merged_common_peaks	376.515	367.112
chr13	14039220	14039877	360	0.25471	7.26108	0.00637644	merged_common_peaks	167.548	140.432
chr13	14062518	14062973	222	0.50175	8.24055	1.65772e-06	merged_common_peaks	359.893	254.174
chr13	14063196	14063833	307	0.40429	8.36843	2.33344e-05	merged_common_peaks	380.19	287.274
chr13	14612867	14613627	366	0.17499	7.43972	0.0113524	merged_common_peaks	184.466	163.396
chr13	14618931	14619143	103	0.68003	4.48864	0.0200299	merged_common_peaks	28.4165	17.7362
chr13	14629938	14630565	303	-0.41854	6.34805	0.00539633	merged_common_peaks	70.4623	94.1781
chr13	16012205	16012637	206	-0.14409	5.68861	0.0347712	merged_common_peaks	49.063	54.2163
chr13	16465270	16465746	249	-0.56108	6.37843	0.00122026	merged_common_peaks	68.4933	101.053
chr13	16498011	16498489	238	-0.14019	5.29389	0.0406888	merged_common_peaks	37.3697	41.1832
chr13	16641811	16642571	325	-1.43045	5.69803	1.61165e-07	merged_common_peaks	31.6209	85.228
chr13	17028648	17028904	128	0.1049	4.55033	0.0572833	merged_common_peaks	24.2982	22.5942
chr13	17694759	17695642	451	0.05596	8.08211	0.0156213	merged_common_peaks	276.3	265.788
chr13	17803327	17803790	234	0.5198	6.68203	0.00104068	merged_common_peaks	122.95	85.7539
chr13	17804991	17805785	401	0.18024	7.86969	0.00752126	merged_common_peaks	248.967	219.727
chr13	17817149	17817625	243	-0.68506	6.06496	0.000824272	merged_common_peaks	52.7987	84.8881
chr13	17832884	17833408	263	-1.62364	5.44228	6.35615e-08	merged_common_peaks	24.7689	76.3259
chr13	17943752	17944448	414	0.10118	6.41652	0.0274994	merged_common_peaks	88.4696	82.4776
chr13	17975671	17976285	337	-0.62767	7.49352	4.22685e-06	merged_common_peaks	144.977	224
chr13	17992894	17993649	414	-0.07362	6.1848	0.0312142	merged_common_peaks	70.9136	74.6262
chr13	18717045	18717665	283	0.0044	6.16001	0.0331875	merged_common_peaks	71.616	71.3979
chr13	18781240	18781706	231	0.67669	6.13442	0.000768675	merged_common_peaks	88.8171	55.5639
chr13	19177712	19178000	128	-0.74649	4.45532	0.0156755	merged_common_peaks	16.9366	28.4147
chr13	19395498	19396167	346	0.43541	7.53841	0.000316252	merged_common_peaks	216.184	159.864
chr13	19416144	19416682	282	-0.03056	5.67034	0.0394045	merged_common_peaks	50.3898	51.4686
chr13	19417897	19418254	186	-0.15025	4.8487	0.0486812	merged_common_peaks	27.352	30.3542
chr13	19794448	19794906	231	-0.9288	5.21718	0.00110921	merged_common_peaks	26.9606	51.3246
chr13	20090082	20090845	417	-0.08483	6.98874	0.0220576	merged_common_peaks	123.325	130.794
chr13	20091216	20091516	156	0.10247	6.63057	0.0249877	merged_common_peaks	102.665	95.6263
chr13	20120634	20121068	216	0.32813	6.35669	0.0104292	merged_common_peaks	91.8212	73.1418
chr13	20124827	20125503	315	-0.79138	6.78966	5.77342e-06	merged_common_peaks	84.0963	145.548
chr13	20133883	20134234	188	0.14424	6.24254	0.026206	merged_common_peaks	79.598	72.0247
chr13	20136711	20137130	227	0.17525	6.81018	0.0182754	merged_common_peaks	119.247	105.607
chr13	20139939	20140419	220	0.21408	6.97062	0.0122822	merged_common_peaks	135.079	116.451
chr13	20151593	20152060	236	-0.43502	6.29348	0.00514332	merged_common_peaks	67.4604	91.2018
chr13	20163705	20163931	108	0.87047	5.07646	0.00211003	merged_common_peaks	45.6232	24.9545
chr13	20183963	20184643	384	-0.03027	7.56775	0.0200269	merged_common_peaks	187.743	191.724
chr13	20184960	20185611	316	0.02068	7.65664	0.0196404	merged_common_peaks	203.231	200.339
chr13	20207174	20207593	263	0.7336	5.93069	0.000602604	merged_common_peaks	78.6563	47.304
chr13	20212734	20213017	157	-0.29087	4.81148	0.0386805	merged_common_peaks	25.3875	31.0585
chr13	20228180	20228785	255	-0.65326	5.83665	0.00209185	merged_common_peaks	45.5702	71.6691
chr13	20306320	20306773	224	-0.60274	5.48864	0.00578098	merged_common_peaks	36.4354	55.3308
chr13	20311637	20311955	131	0.02532	4.92275	0.0504618	merged_common_peaks	30.5989	30.0666
chr13	20313344	20313760	207	-0.46343	5.58355	0.0127616	merged_common_peaks	40.8379	56.3079
chr13	20371161	20371903	373	-0.42465	7.43653	0.000522089	merged_common_peaks	149.521	200.694
chr13	20372298	20372700	190	-0.44356	7.1987	0.000763715	merged_common_peaks	125.969	171.312
chr13	20473555	20473878	140	0.70939	4.73989	0.0116813	merged_common_peaks	34.1683	20.8966
chr13	20494057	20494383	161	0.53461	4.87514	0.0187623	merged_common_peaks	35.3208	24.3835
chr13	21158820	21159164	172	0.61539	5.92996	0.00234639	merged_common_peaks	75.4608	49.2573
chr13	21161196	21161530	143	0.54412	5.85535	0.00474004	merged_common_peaks	69.9092	47.9444
chr13	21169753	21170439	309	0.30901	6.94418	0.00649605	merged_common_peaks	137.062	110.636
chr13	21172419	21172951	318	0.19281	6.11834	0.0252873	merged_common_peaks	74.2719	64.9805
chr13	21179468	21180405	479	-0.1035	7.51224	0.0165645	merged_common_peaks	176.129	189.229
chr13	21199802	21200846	740	0.49473	6.35953	0.0029239	merged_common_peaks	97.4706	69.1743
chr13	21222344	21222817	237	0.10668	5.75452	0.0355887	merged_common_peaks	56.0196	52.0267
chr13	21233835	21234558	372	0.10416	5.94589	0.0324552	merged_common_peaks	63.91	59.4584
chr13	21259619	21260124	280	0.14452	5.18289	0.0437871	merged_common_peaks	38.1907	34.5504
chr13	21279601	21280030	205	0.40573	5.35454	0.0212023	merged_common_peaks	47.0918	35.5475
chr13	21362637	21363146	267	0.23393	5.6785	0.0265526	merged_common_peaks	55.5404	47.2268
chr13	21402452	21402974	264	0.52725	5.33444	0.0134111	merged_common_peaks	48.4379	33.6099
chr13	21440780	21441173	195	0.26277	5.02933	0.0373826	merged_common_peaks	35.7709	29.8146
chr13	21453290	21453937	377	-0.06572	6.10587	0.0329302	merged_common_peaks	67.3222	70.4599
chr13	21468290	21468813	263	0.18656	5.90689	0.0278919	merged_common_peaks	64.0075	56.2433
chr13	21506089	21506653	280	0.65352	6.9855	3.72161e-05	merged_common_peaks	158.931	101.037
chr13	21530831	21531359	258	0.17288	5.89964	0.0297514	merged_common_peaks	63.3855	56.2273
chr13	21710057	21710521	203	0.37378	6.70199	0.00426642	merged_common_peaks	118.511	91.462
chr13	21715810	21717011	618	-0.01882	8.70187	0.0136128	merged_common_peaks	413.705	419.138
chr13	21717568	21717885	161	0.00081	8.06992	0.0171916	merged_common_peaks	268.788	268.637
chr13	21721445	21722488	536	-0.12287	8.52951	0.00734472	merged_common_peaks	354.115	385.596
chr13	21734102	21734524	222	-0.2725	7.65597	0.00334841	merged_common_peaks	183.511	221.662
chr13	21734890	21735738	412	-0.03551	8.15131	0.0160138	merged_common_peaks	280.83	287.828
chr13	21750019	21750681	367	-0.43459	7.96901	6.83829e-05	merged_common_peaks	215.526	291.289
chr13	21753393	21754860	645	-0.2058	9.22061	0.000563744	merged_common_peaks	555.526	640.702
chr13	21779267	21780760	1176	-0.25662	8.67285	0.000538362	merged_common_peaks	373.39	446.08
chr13	21782804	21783513	406	-0.02588	8.1496	0.0162109	merged_common_peaks	281.435	286.53
chr13	21786930	21787877	497	-0.14824	8.58321	0.00508256	merged_common_peaks	364.327	403.753
chr13	21797167	21797555	205	-0.57485	4.94589	0.013248	merged_common_peaks	25.2544	37.617
chr13	21803063	21803432	183	0.08771	5.18602	0.0437871	merged_common_peaks	37.5275	35.3139
chr13	21809652	21810904	621	-0.21077	8.97839	0.000838163	merged_common_peaks	468.857	542.611
chr13	21811547	21812419	385	-0.02981	8.46301	0.0143449	merged_common_peaks	349.247	356.539
chr13	21831720	21832392	336	-0.20724	8.41637	0.00264389	merged_common_peaks	317.971	367.09
chr13	21833237	21834246	494	-0.05679	8.90055	0.0108905	merged_common_peaks	468.581	487.394
chr13	21840505	21840842	177	-0.04699	5.22561	0.0456115	merged_common_peaks	36.8123	38.031
chr13	21846370	21846740	194	-0.0952	4.71888	0.0530188	merged_common_peaks	25.4798	27.2178
chr13	21882217	21882537	169	0.88287	5.43345	0.000748208	merged_common_peaks	58.6836	31.8234
chr13	21914628	21914886	138	0.28297	5.27296	0.0300097	merged_common_peaks	42.6491	35.0532
chr13	21919010	21919549	263	0.37695	6.52526	0.00623545	merged_common_peaks	104.963	80.8281
chr13	21936987	21937367	197	-0.02442	5.90764	0.0360446	merged_common_peaks	59.5253	60.5414
chr13	21940245	21940594	175	0.26346	6.90309	0.00941132	merged_common_peaks	131.127	109.24
chr13	21940665	21941121	240	0.20958	6.9027	0.0131265	merged_common_peaks	128.666	111.269
chr13	21974085	21975296	883	0.46286	6.81511	0.00153972	merged_common_peaks	132.196	95.9147
chr13	21995525	21995890	197	0.97537	5.82732	4.30915e-05	merged_common_peaks	79.617	40.494
chr13	22006017	22006682	337	0.49411	6.52556	0.00223533	merged_common_peaks	109.335	77.628
chr13	22006723	22007350	397	0.46071	6.40181	0.0036276	merged_common_peaks	99.1929	72.0764
chr13	22015655	22016150	241	0.73113	6.24765	0.000245556	merged_common_peaks	97.8985	58.9772
chr13	22020901	22021347	219	0.15264	6.23856	0.026206	merged_common_peaks	79.6101	71.6175
chr13	22026163	22026761	334	-0.67853	5.78966	0.00192304	merged_common_peaks	43.7253	69.9826
chr13	22028697	22029411	259	0.35482	6.18555	0.010919	merged_common_peaks	82.308	64.3621
chr13	22035164	22036349	596	-0.10493	8.85703	0.00702671	merged_common_peaks	447.134	480.867
chr13	22040614	22041498	485	0.08689	8.45671	0.0109959	merged_common_peaks	362.078	340.914
chr13	22042627	22043676	509	-0.32728	8.78587	4.77314e-05	merged_common_peaks	394.049	494.391
chr13	22049656	22050056	210	-0.22163	7.31263	0.00839707	merged_common_peaks	147.218	171.664
chr13	22050552	22051309	383	0.1499	7.69611	0.0115168	merged_common_peaks	218.435	196.878
chr13	23285429	23285807	206	-0.36564	4.73457	0.0346059	merged_common_peaks	23.4538	30.2191
chr13	23298761	23299475	294	0.18019	5.73533	0.0306631	merged_common_peaks	56.7058	50.0478
chr13	23307203	23307845	366	-0.15899	5.15089	0.0419876	merged_common_peaks	33.6234	37.5407
chr13	23368799	23369483	346	0.24009	6.99505	0.00970332	merged_common_peaks	138.63	117.377
chr13	23412754	23413292	275	0.18629	5.60229	0.0335105	merged_common_peaks	51.8199	45.5426
chr13	23424485	23424893	217	0.05357	6.87483	0.0246553	merged_common_peaks	119.562	115.204
chr13	23430813	23431056	114	0.36029	6.91991	0.00404656	merged_common_peaks	137.192	106.874
chr13	23431344	23431730	181	0.3606	6.92587	0.00359205	merged_common_peaks	137.775	107.305
chr13	23432531	23433238	343	0.23956	7.20754	0.0080948	merged_common_peaks	160.599	136.028
chr13	23437898	23438361	255	0.96082	6.03841	2.14462e-05	merged_common_peaks	91.6981	47.1113
chr13	23445664	23446274	317	0.09478	6.99568	0.0213056	merged_common_peaks	131.879	123.493
chr13	23446591	23446914	166	0.18562	6.86751	0.0151044	merged_common_peaks	124.527	109.493
chr13	23453381	23453814	201	1.31921	5.60837	1.70959e-06	merged_common_peaks	77.0635	30.8835
chr13	23466936	23467315	193	0.82364	5.4915	0.00111734	merged_common_peaks	59.8517	33.8171
chr13	23488688	23489083	179	0.07047	5.24128	0.044442	merged_common_peaks	38.7605	36.9127
chr13	23500426	23501128	363	0.5499	6.27951	0.00183813	merged_common_peaks	93.9916	64.2026
chr13	23517640	23518359	208	0.47848	6.54848	0.00228498	merged_common_peaks	110.486	79.2995
chr13	23518931	23519275	171	0.07788	6.59162	0.0268895	merged_common_peaks	99.0826	93.8757
chr13	23521801	23522119	163	0.12044	5.88244	0.0328831	merged_common_peaks	61.5062	56.58
chr13	23530948	23531899	475	-0.12414	8.69763	0.00662471	merged_common_peaks	397.706	433.443
chr13	23533613	23534102	243	0.09788	8.02397	0.0132446	merged_common_peaks	269.27	251.607
chr13	23535003	23535626	305	-0.20521	8.54149	0.00222822	merged_common_peaks	347.022	400.066
chr13	23543013	23543710	351	0.03288	8.64094	0.0134126	merged_common_peaks	403.767	394.669
chr13	23544217	23544985	385	0.06474	8.47373	0.0124895	merged_common_peaks	363.573	347.618
chr13	23551200	23551818	303	-0.10839	8.03843	0.0118947	merged_common_peaks	253.218	272.975
chr13	23554873	23556378	569	-0.22107	8.92759	0.000717291	merged_common_peaks	451.022	525.711
chr13	23561673	23562727	543	-0.17248	8.3874	0.00467322	merged_common_peaks	315.426	355.484
chr13	23570873	23572010	527	-0.27942	8.99926	0.000105958	merged_common_peaks	464.505	563.773
chr13	23573973	23574711	351	0.07165	8.54247	0.0117544	merged_common_peaks	382.229	363.71
chr13	23575622	23576069	223	-0.11795	7.75793	0.0137335	merged_common_peaks	207.786	225.488
chr13	23581360	23582258	404	-0.27051	8.26539	0.00105537	merged_common_peaks	280.165	337.945
chr13	23585071	23585349	126	-0.25442	8.12334	0.00180992	merged_common_peaks	255.314	304.553
chr13	23585396	23586134	419	-0.27644	8.09878	0.00132869	merged_common_peaks	249.096	301.706
chr13	23620922	23622692	682	0.05196	9.04649	0.0103436	merged_common_peaks	538.376	519.331
chr13	23630716	23631019	177	-0.68593	4.42665	0.0195073	merged_common_peaks	16.9555	27.277
chr13	23683540	23684833	633	-0.19733	9.05229	0.00107039	merged_common_peaks	495.804	568.476
chr13	23697548	23698674	587	0.04879	8.47475	0.0135101	merged_common_peaks	361.824	349.792
chr13	23701047	23701523	250	0.05119	7.08445	0.0231241	merged_common_peaks	138.146	133.33
chr13	23710361	23710689	167	0.16974	5.26203	0.0386022	merged_common_peaks	40.6984	36.181
chr13	23738643	23740309	776	-0.02647	9.2395	0.0109117	merged_common_peaks	598.939	610.029
chr13	23745187	23745710	270	0.00343	8.41055	0.0152707	merged_common_peaks	340.678	339.869
chr13	23746228	23747398	530	-0.11007	8.88876	0.00654295	merged_common_peaks	456.264	492.437
chr13	23750957	23751526	265	0.32154	7.857	0.00101522	merged_common_peaks	259.173	207.394
chr13	23751943	23752726	422	-0.05775	8.38007	0.0136064	merged_common_peaks	326.558	339.895
chr13	23756871	23757415	255	-0.1942	7.9422	0.00595963	merged_common_peaks	229.938	263.069
chr13	23760773	23762680	775	-0.06634	9.17654	0.00855925	merged_common_peaks	565.495	592.105
chr13	23763490	23763837	176	-0.38064	7.69374	0.000518273	merged_common_peaks	181.449	236.232
chr13	23799382	23799896	255	0.27565	5.61026	0.0242371	merged_common_peaks	53.746	44.3984
chr13	23879668	23880038	226	0.17176	4.7292	0.0501785	merged_common_peaks	28.1503	24.9907
chr13	23885558	23886041	199	-0.56803	4.66462	0.0213154	merged_common_peaks	20.8302	30.8807
chr13	23898187	23898661	245	-0.24152	5.10716	0.040022	merged_common_peaks	31.6998	37.4766
chr13	23906902	23907331	224	-1.13554	5.71621	9.18067e-06	merged_common_peaks	35.4678	77.9231
chr13	23911356	23911718	178	-0.353	6.17585	0.010919	merged_common_peaks	63.9712	81.7049
chr13	23913790	23914329	260	-1.17082	6.80965	3.2541e-10	merged_common_peaks	74.7623	168.32
chr13	24094783	24095153	191	-0.82972	5.23533	0.00202034	merged_common_peaks	28.2557	50.22
chr13	24206072	24206479	204	-0.05412	4.89964	0.0512891	merged_common_peaks	29.295	30.4148
chr13	24230350	24231617	501	-1.38215	7.92772	1.1599e-26	merged_common_peaks	150.816	393.112
chr13	24280956	24281542	310	-0.37683	6.69967	0.00483528	merged_common_peaks	91.2185	118.446
chr13	24337927	24338654	260	0.65126	5.92451	0.0015128	merged_common_peaks	76.1166	48.4653
chr13	24381676	24382034	202	-0.08058	4.74743	0.0521085	merged_common_peaks	26.121	27.6215
chr13	24398470	24398984	210	0.51927	6.83853	0.000705929	merged_common_peaks	137.013	95.5971
chr13	24406845	24407196	178	0.25806	5.46185	0.0295856	merged_common_peaks	48.1973	40.3031
chr13	24414857	24415268	194	0.05955	7.76108	0.0174536	merged_common_peaks	221.453	212.498
chr13	24415376	24416147	367	0.15948	8.08724	0.00748408	merged_common_peaks	287.413	257.334
chr13	24416441	24416794	175	0.42849	7.51873	0.000349675	merged_common_peaks	212.744	158.077
chr13	24444634	24445045	213	1.21405	5.90904	6.13275e-07	merged_common_peaks	91.5232	39.4517
chr13	24451446	24451943	270	1.12094	5.63156	2.86386e-05	merged_common_peaks	73.1117	33.6163
chr13	24467672	24468223	300	1.18127	6.2539	1.06078e-07	merged_common_peaks	114.924	50.6772
chr13	24481862	24482146	143	0.06892	5.51395	0.0405972	merged_common_peaks	46.7991	44.616
chr13	24485959	24486786	545	0.45681	7.76136	8.3191e-05	merged_common_peaks	254.19	185.202
chr13	24487080	24487966	582	0.08779	7.43562	0.0185554	merged_common_peaks	178.467	167.931
chr13	24493853	24494228	178	-0.30821	5.27405	0.0300097	merged_common_peaks	34.7742	43.0564
chr13	24501123	24501487	207	-0.15861	5.71333	0.0345183	merged_common_peaks	49.6604	55.4315
chr13	24509112	24509334	106	-0.35201	5.69408	0.0196293	merged_common_peaks	45.8254	58.4887
chr13	24515220	24515747	250	-0.34819	6.03119	0.0132077	merged_common_peaks	57.9644	73.7865
chr13	24524566	24524884	163	0.41905	5.05295	0.0267208	merged_common_peaks	38.3851	28.7089
chr13	24599407	24600060	335	0.3918	6.1575	0.00831847	merged_common_peaks	81.7643	62.319
chr13	24604632	24605071	223	0.02878	6.82905	0.0261622	merged_common_peaks	114.837	112.569
chr13	24613420	24613864	213	-0.28983	7.62354	0.00266165	merged_common_peaks	178.357	218.041
chr13	24614369	24614719	175	-0.15333	7.57714	0.0120978	merged_common_peaks	181.079	201.384
chr13	24634283	24634741	271	-0.84193	5.88693	0.000240153	merged_common_peaks	44.1997	79.2256
chr13	24645162	24645405	122	-0.13863	4.37031	0.0584113	merged_common_peaks	19.7119	21.7
chr13	24655020	24655488	174	0.03058	5.13922	0.0468528	merged_common_peaks	35.6174	34.8704
chr13	24761255	24762243	512	-0.13128	7.31953	0.0164197	merged_common_peaks	152.63	167.17
chr13	24785933	24786644	362	-0.59603	6.61441	0.000512552	merged_common_peaks	79.6938	120.461
chr13	24791385	24791673	150	0.15744	4.44741	0.057202	merged_common_peaks	23.041	20.6589
chr13	24800601	24801455	427	0.53571	7.16228	0.000185374	merged_common_peaks	172.462	118.968
chr13	24831311	24832130	399	0.30147	6.98996	0.0066714	merged_common_peaks	141.112	114.502
chr13	24866550	24867183	281	-1.29868	5.51937	3.43345e-06	merged_common_peaks	29.2432	71.9394
chr13	24920322	24920778	231	0.24161	5.39375	0.0324391	merged_common_peaks	45.7137	38.6647
chr13	25007257	25007674	226	0.02405	5.26325	0.0450268	merged_common_peaks	38.7272	38.087
chr13	25015245	25015668	198	-0.00158	5.63901	0.0397946	merged_common_peaks	49.8051	49.8596
chr13	25020089	25020595	259	0.33658	6.03857	0.0132077	merged_common_peaks	73.8671	58.4966
chr13	28500803	28501146	165	-0.23145	5.59799	0.0314588	merged_common_peaks	44.7019	52.4807
chr13	28502148	28502529	192	-0.45063	5.68179	0.0114782	merged_common_peaks	43.9099	60.0089
chr13	28512495	28513233	328	0.11351	6.49518	0.0258818	merged_common_peaks	93.8273	86.7279
chr13	28600699	28601270	279	-0.14526	6.13057	0.0282209	merged_common_peaks	66.6226	73.6799
chr13	28757795	28758208	214	-0.06819	5.05328	0.0474819	merged_common_peaks	32.4284	33.9979
chr13	28953572	28954018	208	0.28988	6.08402	0.0166779	merged_common_peaks	75.0074	61.3538
chr13	28959561	28959985	196	0.61171	6.32167	0.000913157	merged_common_peaks	98.8744	64.7054
chr13	29430914	29431279	179	0.97375	4.76666	0.00220998	merged_common_peaks	38.148	19.4242
chr13	29483995	29484417	210	0.30882	5.9286	0.0181379	merged_common_peaks	67.7904	54.7274
chr13	29486706	29487169	225	0.81988	5.77405	0.000409491	merged_common_peaks	72.7054	41.1868
chr13	29588653	29589138	296	-0.15059	5.09228	0.0429221	merged_common_peaks	32.379	35.9414
chr13	29610122	29610735	273	0.83009	6.38976	2.99892e-05	merged_common_peaks	111.802	62.8881
chr13	29715168	29715774	301	1.07787	6.49174	1.02353e-07	merged_common_peaks	130.751	61.9402
chr13	29737917	29738529	333	1.4876	6.56412	5.86504e-13	merged_common_peaks	158.454	56.5055
chr13	29755976	29756447	237	0.40092	5.67664	0.0153042	merged_common_peaks	58.7737	44.5138
chr13	29855392	29855684	130	0.28168	5.18684	0.0334017	merged_common_peaks	40.1598	33.0367
chr13	29857415	29857770	185	-0.13711	5.19307	0.0437871	merged_common_peaks	34.8845	38.3625
chr13	29960593	29961078	217	1.30577	5.30712	1.39521e-05	merged_common_peaks	62.2501	25.1805
chr13	29970324	29970726	207	1.09848	5.8017	1.01209e-05	merged_common_peaks	81.6251	38.1196
chr13	29979166	29979531	200	0.65126	5.92451	0.0015128	merged_common_peaks	76.1166	48.4653
chr13	29985952	29986630	329	0.17765	8.8028	0.00246208	merged_common_peaks	474.948	419.921
chr13	30003066	30003592	263	0.08433	6.90186	0.0232764	merged_common_peaks	123.129	116.138
chr13	30008701	30009089	215	-0.34436	5.00561	0.0339842	merged_common_peaks	28.5107	36.1968
chr13	30085013	30085368	171	-0.27562	5.17905	0.0334017	merged_common_peaks	32.9279	39.8597
chr13	30545070	30545590	262	0.28405	6.70087	0.00962828	merged_common_peaks	114.793	94.2777
chr13	30548899	30549189	145	-0.20839	5.50553	0.0319473	merged_common_peaks	42.2633	48.831
chr13	30566808	30567212	163	-0.27018	5.09197	0.0371218	merged_common_peaks	31.0577	37.4543
chr13	30573011	30573343	175	1.08799	4.73635	0.00107666	merged_common_peaks	38.8635	18.282
chr13	30603840	30604369	252	-0.30087	6.44232	0.0107772	merged_common_peaks	78.3513	96.5199
chr13	30632980	30633382	213	1.00183	5.94094	1.86551e-05	merged_common_peaks	86.9344	43.4121
chr13	30653038	30653362	180	-0.37236	4.57201	0.0396381	merged_common_peaks	20.9058	27.0619
chr13	30659460	30659956	303	-0.53087	7.27904	0.000107978	merged_common_peaks	129.213	186.687
chr13	30660090	30660624	247	-0.56674	7.27012	6.00233e-05	merged_common_peaks	126.83	187.857
chr13	30686000	30686370	189	0.39602	6.09046	0.0091604	merged_common_peaks	78.166	59.4024
chr13	30692536	30693139	326	-0.44971	7.34549	0.000420333	merged_common_peaks	139.163	190.064
chr13	30724976	30725191	109	0.05714	5.64623	0.0390143	merged_common_peaks	51.084	49.1003
chr13	30728129	30728604	219	-0.27855	6.72553	0.00972763	merged_common_peaks	96.086	116.55
chr13	30730130	30730555	210	-0.22451	6.20655	0.0201818	merged_common_peaks	68.3228	79.827
chr13	30748951	30749494	272	0.19181	7.24557	0.0118612	merged_common_peaks	162.183	141.992
chr13	30761312	30761738	217	0.1447	6.65936	0.0219122	merged_common_peaks	106.279	96.1363
chr13	30786111	30786528	213	-0.06051	5.81786	0.0359969	merged_common_peaks	55.2386	57.6047
chr13	30812901	30813854	343	-0.68507	5.9625	0.00104123	merged_common_peaks	49.1788	79.0687
chr13	30888546	30888856	180	0.29998	4.37994	0.0507925	merged_common_peaks	23.1017	18.7647
chr13	30905640	30906083	236	0.19922	5.03389	0.043412	merged_common_peaks	35.1024	30.575
chr13	30932892	30933401	256	-0.04214	5.46823	0.0419356	merged_common_peaks	43.6273	44.9204
chr13	30949195	30949575	177	1.17882	4.98864	0.000228536	merged_common_peaks	47.7706	21.1009
chr13	30962953	30963506	250	-0.80645	5.22432	0.00259018	merged_common_peaks	28.2679	49.4379
chr13	30972118	30972526	207	-0.43084	5.67243	0.013244	merged_common_peaks	43.9262	59.2133
chr13	30973510	30974082	336	-0.13561	5.78836	0.0337898	merged_common_peaks	52.7301	57.927
chr13	31179483	31179863	163	0.93648	4.4915	0.00534056	merged_common_peaks	31.1194	16.26
chr13	31559720	31560176	249	-0.15899	5.15089	0.0419876	merged_common_peaks	33.6234	37.5407
chr13	31658162	31658587	260	0.82279	4.93074	0.00397689	merged_common_peaks	40.5642	22.9329
chr13	31801209	31801554	193	-0.01652	5.02883	0.0489207	merged_common_peaks	32.4595	32.8334
chr13	32297355	32297840	231	1.56842	5.88616	7.39892e-10	merged_common_peaks	101.855	34.3431
chr13	32338258	32338996	392	0.38996	7.17712	0.00150783	merged_common_peaks	165.662	126.425
chr13	32343925	32344406	214	-0.54656	5.48622	0.00859335	merged_common_peaks	37.0895	54.1729
chr13	32611396	32612026	282	-0.76243	6.34232	9.35815e-05	merged_common_peaks	62.2976	105.678
chr13	32680148	32680516	175	0.08771	5.18602	0.0437871	merged_common_peaks	37.5275	35.3139
chr13	32800885	32801195	161	0.03675	7.44586	0.0205909	merged_common_peaks	176.587	172.146
chr13	32801726	32802344	318	0.03519	7.8476	0.0180748	merged_common_peaks	233.163	227.545
chr13	32831838	32832327	253	-0.72766	6.32586	0.000186069	merged_common_peaks	62.3376	103.228
chr13	32868044	32868564	276	-0.82449	5.29494	0.00229736	merged_common_peaks	29.5011	52.2437
chr13	32900661	32901021	215	0.6824	4.69803	0.011233	merged_common_peaks	32.8821	20.4897
chr13	32908176	32908600	205	0.78726	5.52348	0.00151639	merged_common_peaks	60.4265	35.0138
chr13	32929121	32929850	322	-0.81103	5.76958	0.000524436	merged_common_peaks	41.1855	72.2585
chr13	32934781	32935467	355	0.45704	7.71573	9.74394e-05	merged_common_peaks	246.296	179.422
chr13	33004442	33004954	256	-0.63081	5.59615	0.00433755	merged_common_peaks	38.8743	60.1943
chr13	33068085	33068535	201	-0.65931	5.91437	0.0015128	merged_common_peaks	47.9918	75.7947
chr13	33077073	33077734	341	0.18935	6.74569	0.0161365	merged_common_peaks	114.592	100.497
chr13	33964425	33965417	516	0.5329	5.95738	0.00442436	merged_common_peaks	74.7411	51.6584
chr13	34002051	34003055	510	0.1625	7.57741	0.0114689	merged_common_peaks	202.063	180.538
chr13	34037255	34037864	322	-0.08832	6.05058	0.0326343	merged_common_peaks	64.2854	68.3439
chr13	34046392	34046803	196	-0.34052	5.93441	0.0144577	merged_common_peaks	54.3478	68.8159
chr13	34051608	34052052	226	0.15231	5.86735	0.0298997	merged_common_peaks	61.5422	55.3762
chr13	34077837	34078540	343	0.26825	6.52705	0.0134547	merged_common_peaks	101.208	84.0354
chr13	34088992	34089396	183	0.11359	5.1496	0.0443203	merged_common_peaks	36.9216	34.1261
chr13	34107019	34107384	179	-0.17671	4.92626	0.047308	merged_common_peaks	28.5992	32.3258
chr13	34118769	34119171	210	0.16902	5.54041	0.036118	merged_common_peaks	49.348	43.8924
chr13	34130133	34130698	284	-0.03441	7.16075	0.0229214	merged_common_peaks	141.391	144.804
chr13	34131707	34132000	128	0.09466	6.19937	0.0301874	merged_common_peaks	75.9354	71.1129
chr13	34162695	34163437	381	0.2264	6.97714	0.0113791	merged_common_peaks	136.271	116.48
chr13	34187455	34187959	261	0.08557	5.56182	0.0389534	merged_common_peaks	48.658	45.8559
chr13	34254604	34255136	266	-1.19905	6.46359	6.03627e-09	merged_common_peaks	58.2451	133.724
chr13	34627441	34627759	153	0.3595	4.73457	0.0389316	merged_common_peaks	30.1549	23.5038
chr13	34643419	34643886	220	0.03175	6.68049	0.027228	merged_common_peaks	103.707	101.449
chr13	34650377	34650751	205	0.44396	6.0111	0.00754174	merged_common_peaks	75.2219	55.2966
chr13	34652266	34652921	274	0.74052	6.7027	3.05025e-05	merged_common_peaks	134.64	80.585
chr13	34667243	34667595	142	0.53162	5.1126	0.0144973	merged_common_peaks	41.5971	28.7759
chr13	34676456	34676856	200	-0.71464	5.27296	0.00366913	merged_common_peaks	30.1825	49.5317
chr13	34683733	34684384	314	-0.63461	7.0753	3.43124e-05	merged_common_peaks	108.233	168.033
chr13	34691003	34691497	260	-1.24873	6.21143	3.33087e-08	merged_common_peaks	48.07	114.23
chr13	34696719	34697102	183	-0.03806	5.24555	0.0456115	merged_common_peaks	37.4403	38.4412
chr13	34704830	34705254	224	-0.28746	5.73837	0.0219535	merged_common_peaks	48.3231	58.9778
chr13	34738419	34738777	219	0.80387	4.55426	0.0102622	merged_common_peaks	31.043	17.7817
chr13	34793684	34794193	198	0.3087	4.84674	0.0384248	merged_common_peaks	32.0242	25.8553
chr13	34864446	34864796	147	0.65196	4.59615	0.0167437	merged_common_peaks	30.3186	19.2952
chr13	34874043	34874658	314	0.40921	7.01405	0.00179367	merged_common_peaks	148.947	112.162
chr13	34875240	34876134	606	-0.20175	6.41709	0.0200274	merged_common_peaks	79.6838	91.6438
chr13	34993685	34994494	537	0.042	6.49212	0.0293678	merged_common_peaks	91.3365	88.7159
chr13	35020326	35020770	222	0.28361	5.35422	0.029853	merged_common_peaks	45.1303	37.076
chr13	35033558	35033858	167	-0.30836	4.74593	0.0389316	merged_common_peaks	24.1132	29.8593
chr13	35131326	35132089	364	0.1437	7.67647	0.0121014	merged_common_peaks	215.019	194.634
chr13	35189024	35189624	303	0.36943	6.52883	0.00623545	merged_common_peaks	104.949	81.2398
chr13	35208265	35208760	245	-1.11361	6.58888	1.26756e-08	merged_common_peaks	65.4388	141.601
chr13	35209605	35209937	147	-1.03467	5.33233	0.000218464	merged_common_peaks	28.1487	57.6666
chr13	35283955	35284383	169	1.05463	5.02832	0.000758776	merged_common_peaks	47.0341	22.6432
chr13	35380317	35381001	388	-0.6779	5.13134	0.00799956	merged_common_peaks	27.7111	44.3324
chr13	35665496	35665841	140	0.21518	4.86226	0.0455404	merged_common_peaks	31.3382	26.9959
chr13	35740733	35741674	303	0.55996	6.71047	0.000524699	merged_common_peaks	127.156	86.2522
chr13	35749205	35749526	150	-0.33111	4.50771	0.0398489	merged_common_peaks	20.2824	25.5148
chr13	35772027	35772532	209	-1.00277	5.37932	0.000244383	merged_common_peaks	29.4039	58.9208
chr13	35782949	35784075	567	-0.10724	7.45204	0.0167366	merged_common_peaks	168.712	181.731
chr13	35797842	35798374	255	-0.55146	6.01809	0.00392844	merged_common_peaks	53.5331	78.4564
chr13	35821808	35822318	259	0.24935	5.80712	0.0241501	merged_common_peaks	61.0447	51.3554
chr13	35905808	35906388	288	0.15766	7.54274	0.0120907	merged_common_peaks	196.934	176.547
chr13	36117277	36117990	358	0.039	7.40219	0.0211778	merged_common_peaks	171.455	166.883
chr13	36131937	36132409	220	-0.18174	6.0948	0.0253637	merged_common_peaks	64.1746	72.7901
chr13	36214124	36214491	178	0.34939	5.13222	0.0268434	merged_common_peaks	39.5859	31.0716
chr13	36222721	36223117	205	-0.79175	5.08402	0.00373313	merged_common_peaks	25.7794	44.6285
chr13	36369365	36369819	242	-0.11215	4.83067	0.0486812	merged_common_peaks	27.3714	29.584
chr13	36513066	36513543	245	-0.35219	5.44132	0.021407	merged_common_peaks	38.4584	49.092
chr13	36534146	36534983	417	0.05071	6.99735	0.0241461	merged_common_peaks	130.03	125.539
chr13	36958716	36959041	153	0.23509	4.76276	0.0467179	merged_common_peaks	29.4522	25.0236
chr13	36972890	36973347	220	-1.05473	5.34183	0.000218464	merged_common_peaks	28.1383	58.4526
chr13	37312566	37312990	190	-0.81414	5.05915	0.0035153	merged_common_peaks	25.1429	44.2075
chr13	37325324	37325922	317	-0.7484	5.76111	0.00112976	merged_common_peaks	41.8429	70.293
chr13	37330834	37331407	257	-0.69895	6.16686	0.000405054	merged_common_peaks	56.3907	91.5403
chr13	37333589	37333837	117	-0.01652	5.02883	0.0489207	merged_common_peaks	32.4595	32.8334
chr13	37345042	37345687	286	-0.54302	7.97468	2.09867e-06	merged_common_peaks	208.394	303.634
chr13	37345856	37346318	210	-0.5176	7.94708	6.40116e-06	merged_common_peaks	206.254	295.268
chr13	37356549	37356901	197	-0.62376	5.49859	0.00474866	merged_common_peaks	36.4213	56.121
chr13	37402472	37402898	211	-0.41598	6.57121	0.00374534	merged_common_peaks	82.3228	109.835
chr13	37403639	37404131	248	-0.14461	6.90375	0.0190788	merged_common_peaks	113.886	125.893
chr13	37433997	37434482	257	0.04643	5.61629	0.0393927	merged_common_peaks	49.8494	48.2707
chr13	37439932	37440383	194	0.00454	5.92299	0.0360446	merged_common_peaks	60.7689	60.5779
chr13	37451476	37451888	193	-0.32099	6.78041	0.00654019	merged_common_peaks	98.3542	122.863
chr13	37452224	37452879	320	-0.36125	7.28569	0.00201164	merged_common_peaks	137.669	176.842
chr13	37453272	37453577	149	-0.13951	6.85632	0.019206	merged_common_peaks	110.398	121.606
chr13	37519977	37520402	221	-0.34671	4.72561	0.0346059	merged_common_peaks	23.462	29.8356
chr13	37541666	37542120	222	-0.0987	6.41066	0.0274994	merged_common_peaks	82.2139	88.0353
chr13	37599920	37600504	348	-0.81993	5.35217	0.00191815	merged_common_peaks	30.7434	54.272
chr13	37611356	37611913	256	-1.59033	6.47687	3.66498e-14	merged_common_peaks	51.3291	154.561
chr13	37619796	37620304	246	0.27956	5.09522	0.0337027	merged_common_peaks	37.661	31.0267
chr13	37658019	37658429	205	-0.32615	6.92157	0.00513313	merged_common_peaks	108.27	135.735
chr13	37674909	37675371	237	-0.27118	5.67492	0.0265526	merged_common_peaks	46.5055	56.1226
chr13	37680773	37681583	331	0.971	5.34544	0.000436927	merged_common_peaks	56.923	29.0394
chr13	37686112	37686562	232	0.22173	5.56834	0.031621	merged_common_peaks	51.2402	43.9404
chr13	37691921	37692474	279	-0.05234	7.37639	0.020727	merged_common_peaks	163.169	169.197
chr13	37751576	37751855	140	0.24833	4.62633	0.0479808	merged_common_peaks	26.9179	22.6614
chr13	37792908	37793301	210	-0.45	5.72108	0.0100398	merged_common_peaks	45.132	61.6522
chr13	37801598	37802083	251	0.45342	6.44781	0.0038331	merged_common_peaks	102.148	74.5998
chr13	37825150	37825641	334	-0.06244	6.48424	0.0290415	merged_common_peaks	87.6098	91.4848
chr13	37825784	37826209	178	-0.01183	6.60807	0.0284596	merged_common_peaks	97.1509	97.9508
chr13	37827117	37827539	168	-0.38604	6.33267	0.00810284	merged_common_peaks	70.5048	92.1358
chr13	37833539	37833870	162	0.10668	5.75452	0.0355887	merged_common_peaks	56.0196	52.0267
chr13	37853519	37853745	113	-0.10972	6.36274	0.0278894	merged_common_peaks	79.2248	85.485
chr13	37857544	37858091	289	0.25469	6.63888	0.0125706	merged_common_peaks	108.852	91.2362
chr13	37873492	37873916	211	-0.07321	5.50316	0.0397146	merged_common_peaks	44.2178	46.5195
chr13	37946700	37947129	234	-1.16103	4.98864	0.000317963	merged_common_peaks	21.2314	47.4769
chr13	37958483	37958915	240	0.18504	5.94798	0.0276739	merged_common_peaks	65.8221	57.8987
chr13	37966673	37967092	210	-0.15424	6.4881	0.0225237	merged_common_peaks	85.0937	94.6952
chr13	37993938	37994522	291	0.35289	7.00079	0.00341946	merged_common_peaks	144.731	113.327
chr13	38010197	38010968	486	-0.6624	5.65587	0.00301829	merged_common_peaks	40.0761	63.429
chr13	38027837	38028457	295	0.36995	6.87179	0.00386521	merged_common_peaks	133.137	103.022
chr13	38036915	38037462	274	0.34729	6.90135	0.00449787	merged_common_peaks	134.83	105.984
chr13	38064889	38065196	145	-0.46053	4.73989	0.0301406	merged_common_peaks	22.7789	31.3448
chr13	38078970	38079219	132	-0.20571	4.19937	0.0578634	merged_common_peaks	17.107	19.7287
chr13	38204634	38205119	250	0.34236	6.08214	0.0133862	merged_common_peaks	76.2846	60.1695
chr13	38503233	38503990	361	-0.07896	7.90163	0.0152775	merged_common_peaks	232.671	245.761
chr13	38527822	38528747	496	0.60937	6.97439	0.000103373	merged_common_peaks	155.317	101.808
chr13	38546651	38547136	269	1.80745	5.6186	1.40512e-10	merged_common_peaks	91.9211	26.2615
chr13	38580572	38581480	376	1.41657	5.73457	1.37486e-07	merged_common_peaks	86.9947	32.5884
chr13	38634744	38635381	311	0.45006	6.82117	0.0018175	merged_common_peaks	132.165	96.7467
chr13	38658691	38659379	348	0.51433	7.10818	0.000272089	merged_common_peaks	164.888	115.441
chr13	38960174	38960894	374	0.08163	6.31485	0.0292142	merged_common_peaks	81.8928	77.3878
chr13	40722621	40723405	400	-0.13445	6.70919	0.0216936	merged_common_peaks	99.869	109.624
chr13	40977642	40977980	180	0.02213	4.62692	0.0561376	merged_common_peaks	24.8985	24.5194
chr13	41000711	41001494	379	0.07823	6.56545	0.027135	merged_common_peaks	97.3133	92.177
chr13	41016043	41016674	269	-0.52681	6.8692	0.000520944	merged_common_peaks	97.3963	140.323
chr13	41249416	41250298	432	0.36268	7.82182	0.000532473	merged_common_peaks	256.561	199.533
chr13	41327631	41327959	142	-0.14319	4.62928	0.0539784	merged_common_peaks	23.5505	26.0079
chr13	41358638	41359309	350	0.02737	7.49162	0.020551	merged_common_peaks	181.686	178.272
chr13	41367073	41367663	271	-0.23663	6.58606	0.0160499	merged_common_peaks	88.5085	104.284
chr13	41372855	41373333	240	-0.58216	5.93142	0.00293298	merged_common_peaks	49.8783	74.6722
chr13	41402388	41403063	346	-0.18868	6.35605	0.022969	merged_common_peaks	76.7295	87.4502
chr13	41427015	41427505	241	-0.997	6.09228	1.01085e-05	merged_common_peaks	48.2943	96.3879
chr13	41445029	41445264	121	0.48225	4.8474	0.0222603	merged_common_peaks	34.025	24.3572
chr13	41483992	41484475	219	-1.6569	6.16993	2.21129e-12	merged_common_peaks	40.5458	127.856
chr13	41486898	41487433	263	-0.40467	7.21931	0.00140877	merged_common_peaks	129.515	171.45
chr13	41491536	41492034	245	0.50341	6.38161	0.00255167	merged_common_peaks	99.272	70.0302
chr13	41504962	41505437	231	0.24784	6.13821	0.0201875	merged_common_peaks	76.7519	64.6371
chr13	41521248	41521631	195	0.30775	5.30262	0.0269405	merged_common_peaks	43.9105	35.4753
chr13	41525411	41525625	109	-0.13863	4.37031	0.0584113	merged_common_peaks	19.7119	21.7
chr13	41546029	41546864	311	-0.17984	6.9853	0.015133	merged_common_peaks	119.046	134.851
chr13	41596599	41597040	269	1.21724	5.16462	9.39402e-05	merged_common_peaks	54.6913	23.523
chr13	41601027	41601444	219	-0.02973	5.73825	0.0382995	merged_common_peaks	52.8336	53.9337
chr13	41605146	41605847	392	0.21578	6.98217	0.012303	merged_common_peaks	136.245	117.318
chr13	41614972	41615492	213	-1.18774	5.33974	5.42183e-05	merged_common_peaks	26.8318	61.1216
chr13	41634492	41634891	186	-0.40546	5.06593	0.0232951	merged_common_peaks	29.1051	38.55
chr13	41638146	41638534	188	0.03176	5.28255	0.0450268	merged_common_peaks	39.3538	38.4969
chr13	41788190	41788628	214	-0.44311	5.20257	0.0206545	merged_common_peaks	31.5817	42.9363
chr13	41803796	41804266	253	0.24385	6.11733	0.0201854	merged_common_peaks	75.5445	63.7965
chr13	41825363	41825826	210	0.09409	4.79809	0.0512433	merged_common_peaks	28.7429	26.9282
chr13	41883604	41884035	214	0.28645	6.77861	0.00897135	merged_common_peaks	121.249	99.4145
chr13	41897505	41897972	212	-2.0096	5.43229	4.69503e-11	merged_common_peaks	21.5183	86.6477
chr13	41903156	41903769	309	-0.60692	7.41394	1.20521e-05	merged_common_peaks	138.187	210.46
chr13	41907069	41907443	193	-0.29951	6.0812	0.0166779	merged_common_peaks	61.0299	75.1111
chr13	42051166	42051779	317	0.21307	7.44821	0.00812782	merged_common_peaks	188.02	162.205
chr13	42052668	42053271	281	0.30293	7.00697	0.00607992	merged_common_peaks	142.858	115.801
chr13	42060824	42061241	209	0.43138	6.31715	0.00531316	merged_common_peaks	92.5936	68.6629
chr13	42093650	42094045	197	-0.37904	6.24121	0.00870861	merged_common_peaks	66.3346	86.2666
chr13	42095843	42096397	251	0.03925	6.37629	0.0305493	merged_common_peaks	84.2097	81.9496
chr13	42102923	42103372	214	0.14305	6.61961	0.0231347	merged_common_peaks	103.331	93.5772
chr13	42245926	42246301	146	-0.28398	5.06914	0.0338464	merged_common_peaks	30.4243	37.043
chr13	42258436	42258924	249	-0.72752	5.21836	0.00437652	merged_common_peaks	28.9321	47.9055
chr13	42301215	42301606	193	0.46706	5.26739	0.0180361	merged_common_peaks	45.2837	32.7599
chr13	42528161	42528597	206	0.35234	5.54066	0.0191943	merged_common_peaks	52.5941	41.1977
chr13	43171190	43171708	257	0.14424	6.24254	0.026206	merged_common_peaks	79.598	72.0247
chr13	43202415	43202769	189	-0.34431	4.97345	0.0341149	merged_common_peaks	27.8826	35.3982
chr13	43208924	43210114	598	-0.1004	7.99926	0.0128496	merged_common_peaks	247.119	264.929
chr13	43239794	43240345	262	-0.91497	6.41451	5.82934e-06	merged_common_peaks	62.1217	117.132
chr13	43243289	43243635	207	0.50242	5.74367	0.00732819	merged_common_peaks	63.7733	45.0189
chr13	43250102	43250548	232	-0.66029	6.3077	0.00046326	merged_common_peaks	63.012	99.5842
chr13	43250667	43251048	188	-0.5621	6.35363	0.00141403	merged_common_peaks	67.3021	99.366
chr13	43261283	43261620	202	0.73786	4.69937	0.00892029	merged_common_peaks	33.5514	20.1183
chr13	43268963	43269445	247	0.56961	6.25173	0.00178315	merged_common_peaks	92.831	62.5494
chr13	43295748	43296244	236	0.19747	5.80262	0.02833	merged_common_peaks	59.7702	52.1243
chr13	43300920	43301311	198	-0.04442	5.85707	0.0363347	merged_common_peaks	57.0779	58.8626
chr13	43303967	43304539	300	0.47915	7.34829	0.00026288	merged_common_peaks	192.387	138.018
chr13	43365199	43365822	295	0.36828	6.22056	0.00985448	merged_common_peaks	84.7241	65.6362
chr13	43398204	43398684	249	0.83695	5.67864	0.000544632	merged_common_peaks	68.4565	38.3237
chr13	43399596	43399968	180	-0.15231	5.77951	0.0322677	merged_common_peaks	52.1052	57.907
chr13	43503313	43503710	203	0.1422	4.5701	0.0549919	merged_common_peaks	24.954	22.6117
chr13	43559686	43560596	456	0.07671	6.91906	0.0237892	merged_common_peaks	124.277	117.842
chr13	43595865	43596198	193	0.1168	4.42587	0.0598021	merged_common_peaks	22.382	20.6414
chr13	43725663	43726061	190	-0.32724	4.86417	0.0343494	merged_common_peaks	26.002	32.6224
chr13	43739665	43740019	172	0.16136	5.17492	0.0419876	merged_common_peaks	38.2026	34.1601
chr13	43750346	43750673	168	-0.54295	6.03022	0.00330685	merged_common_peaks	54.1446	78.8859
chr13	43752389	43752877	243	-0.613	6.59005	0.000394619	merged_common_peaks	77.8999	119.143
chr13	43761188	43761510	166	-0.22672	5.78058	0.0284393	merged_common_peaks	50.8163	59.4638
chr13	43765157	43765826	325	-0.18649	7.54685	0.00955913	merged_common_peaks	175.291	199.479
chr13	43774845	43775499	365	-1.31521	6.53317	1.6221e-10	merged_common_peaks	58.7112	146.096
chr13	43777932	43778590	253	-1.02649	7.01641	2.05995e-09	merged_common_peaks	90.7084	184.779
chr13	43784893	43785436	275	-0.0331	6.92287	0.0250987	merged_common_peaks	119.953	122.736
chr13	43788904	43789508	286	-0.34438	7.57399	0.00129463	merged_common_peaks	169.108	214.7
chr13	43864336	43864923	309	-0.17655	7.83938	0.00792702	merged_common_peaks	215.434	243.479
chr13	43898390	43899162	364	-1.03477	7.36865	9.54802e-12	merged_common_peaks	115.461	236.556
chr13	43959088	43959457	164	-0.63426	5.64256	0.00369228	merged_common_peaks	40.0972	62.2365
chr13	43962077	43962414	168	-0.77302	6.00413	0.000338752	merged_common_peaks	49.0989	83.9024
chr13	44065685	44066310	301	0.4103	6.27022	0.00679252	merged_common_peaks	88.9776	66.9527
chr13	44320820	44321602	366	-1.43515	7.07412	7.38079e-17	merged_common_peaks	81.9428	221.582
chr13	44482613	44483028	207	-0.36204	5.35011	0.0240122	merged_common_peaks	35.9792	46.2419
chr13	44506952	44507441	248	-1.37074	6.42201	9.9603e-11	merged_common_peaks	53.3213	137.891
chr13	44518092	44518615	254	-0.66173	6.46315	0.000280896	merged_common_peaks	70.1458	110.969
chr13	44535407	44535847	217	-0.20017	6.25683	0.0217318	merged_common_peaks	71.3452	81.9638
chr13	44538215	44538586	184	-0.6433	6.28594	0.000543703	merged_common_peaks	62.4353	97.5175
chr13	44541083	44541686	306	-1.405	7.32739	9.08939e-19	merged_common_peaks	98.694	261.359
chr13	44581997	44582287	126	0.33516	5.16153	0.0301988	merged_common_peaks	40.1996	31.8661
chr13	44674023	44674474	231	0.01762	5.4194	0.0428942	merged_common_peaks	43.058	42.5353
chr13	44720125	44720505	183	0.23774	5.86894	0.0261029	merged_common_peaks	63.4615	53.82
chr13	44730525	44730964	206	0.13801	7.18119	0.0167118	merged_common_peaks	152.239	138.351
chr13	44731007	44731445	225	0.21464	7.08918	0.0107794	merged_common_peaks	146.677	126.401
chr13	44733334	44733614	144	0.21692	6.83227	0.0140417	merged_common_peaks	122.848	105.698
chr13	44733721	44734094	185	0.28997	6.57454	0.0112429	merged_common_peaks	105.385	86.1964
chr13	44763962	44764441	230	-0.03978	5.80804	0.0369526	merged_common_peaks	55.2595	56.8044
chr13	44770857	44771345	235	0.01373	6.47714	0.0296941	merged_common_peaks	89.5117	88.6639
chr13	44799868	44800399	268	0.54114	5.66902	0.00684636	merged_common_peaks	61.3755	42.1789
chr13	44869451	44870157	352	0.24122	8.93666	0.000417112	merged_common_peaks	532.733	450.708
chr13	45005752	45006223	242	0.15292	6.53009	0.0235579	merged_common_peaks	97.4473	87.6468
chr13	45008202	45008511	173	-0.13266	5.89883	0.0328831	merged_common_peaks	56.9846	62.473
chr13	45030807	45031217	198	0.52256	5.55768	0.00899013	merged_common_peaks	56.4523	39.2984
chr13	45108658	45109368	421	-1.49795	6.99793	2.52179e-17	merged_common_peaks	76.0542	214.808
chr13	45389359	45390024	315	0.36542	7.61264	0.000841096	merged_common_peaks	222.144	172.438
chr13	45391568	45391910	171	0.61722	6.24765	0.000949944	merged_common_peaks	94.1089	61.3521
chr13	45419003	45419309	177	0.15598	4.83089	0.0486812	merged_common_peaks	30.0414	26.9628
chr13	45443041	45443622	297	-0.3682	7.62817	0.000766132	merged_common_peaks	174.136	224.764
chr13	45469515	45470117	277	-0.6832	6.62328	0.000118584	merged_common_peaks	77.799	124.922
chr13	45507317	45507717	195	-0.47177	5.18738	0.0176251	merged_common_peaks	30.942	42.9107
chr13	45539318	45539632	150	-0.07644	4.59769	0.0561376	merged_common_peaks	23.5796	24.8627
chr13	45571718	45572116	192	0.03157	5.23635	0.0456115	merged_common_peaks	38.111	37.2861
chr13	45614833	45615175	163	-0.28725	4.61711	0.0441424	merged_common_peaks	22.2154	27.1097
chr13	45623848	45624267	232	0.22671	4.73533	0.0467179	merged_common_peaks	28.8137	24.6237
chr13	45649148	45649817	305	-1.53639	6.70863	3.03115e-15	merged_common_peaks	61.4114	178.135
chr13	45685708	45686492	355	-1.43648	6.75464	7.33041e-14	merged_common_peaks	65.6353	177.648
chr13	45687625	45687985	194	-1.16809	5.70655	9.18067e-06	merged_common_peaks	34.8359	78.2813
chr13	45832636	45833471	383	1.17296	6.18857	2.08696e-07	merged_common_peaks	109.52	48.5733
chr13	45850232	45851015	453	0.01434	6.32553	0.0312955	merged_common_peaks	80.5996	79.8024
chr13	45856205	45856500	153	-0.33002	4.55197	0.0445928	merged_common_peaks	20.9222	26.2998
chr13	45861813	45862259	214	-0.06956	6.21897	0.0316635	merged_common_peaks	72.7155	76.3073
chr13	45871981	45872377	205	0.40523	6.07495	0.0091604	merged_common_peaks	77.5774	58.5799
chr13	45873028	45873449	204	0.12758	6.25042	0.0274625	merged_common_peaks	79.5732	72.8385
chr13	45884830	45885268	210	-0.37525	6.27789	0.00889021	merged_common_peaks	68.1322	88.3718
chr13	45907367	45907776	201	0.22025	6.97389	0.0113791	merged_common_peaks	135.675	116.466
chr13	45910990	45911464	262	0.2464	6.81831	0.0119731	merged_common_peaks	122.914	103.617
chr13	45917389	45917712	140	0.23525	4.48864	0.0536269	merged_common_peaks	24.357	20.6922
chr13	45922536	45922910	192	0.15754	5.39395	0.0394993	merged_common_peaks	44.4072	39.8133
chr13	45924548	45924936	189	0.22931	4.56529	0.0486467	merged_common_peaks	25.6333	21.8663
chr13	45965141	45965636	239	-0.43738	6.65191	0.00262862	merged_common_peaks	86.4156	117.019
chr13	45976928	45977303	193	0.57123	4.69374	0.0176518	merged_common_peaks	31.5453	21.2314
chr13	46021410	46021767	175	-0.05314	4.80274	0.0530735	merged_common_peaks	27.4013	28.4294
chr13	46042979	46043492	276	-0.50267	6.62255	0.00156665	merged_common_peaks	82.7803	117.286
chr13	46062828	46063208	190	-0.33188	5.17809	0.0268843	merged_common_peaks	32.2706	40.6175
chr13	46153886	46154368	241	-1.23833	5.66174	3.45291e-06	merged_common_peaks	32.9584	77.7572
chr13	46337780	46338242	215	-0.5087	4.95006	0.0193625	merged_common_peaks	25.9149	36.8709
chr13	46339943	46340293	165	-1.13936	5.31684	0.000103678	merged_common_peaks	26.8558	59.1588
chr13	46616767	46617124	154	0.72119	5.36608	0.00323688	merged_common_peaks	52.9543	32.1219
chr13	46619512	46620068	269	-0.75366	5.90327	0.000568246	merged_common_peaks	46.0919	77.7139
chr13	46669045	46669734	387	0.26623	6.1848	0.0169054	merged_common_peaks	79.7778	66.3344
chr13	46715855	46716471	300	-0.66197	6.34886	0.000413318	merged_common_peaks	64.7979	102.526
chr13	46727246	46728302	416	0.22748	7.30817	0.00837174	merged_common_peaks	171.482	146.467
chr13	46735668	46736420	344	-0.20706	6.22335	0.023347	merged_common_peaks	69.5423	80.2751
chr13	46929903	46930509	318	0.80557	5.78082	0.000560613	merged_common_peaks	72.686	41.5863
chr13	46983840	46984349	251	-0.97626	6.04605	1.61423e-05	merged_common_peaks	47.1086	92.6796
chr13	47014327	47014831	289	0.13165	5.25785	0.0427754	merged_common_peaks	40.0485	36.5557
chr13	47043037	47043798	371	0.33732	8.3534	0.000172246	merged_common_peaks	367.617	290.973
chr13	47104839	47105205	157	0.21689	6.5429	0.0160048	merged_common_peaks	100.52	86.4896
chr13	47105652	47106354	320	0.12643	6.81906	0.021266	merged_common_peaks	117.97	108.072
chr13	48513210	48513704	260	0.0775	7.01651	0.0225378	merged_common_peaks	132.998	126.042
chr13	48515873	48516258	195	0.42156	6.30309	0.00601315	merged_common_peaks	91.384	68.2288
chr13	48545864	48546939	666	0.49738	8.2044	2.64436e-06	merged_common_peaks	350.456	248.26
chr13	48576930	48577365	225	0.33079	6.22808	0.012502	merged_common_peaks	84.0674	66.8421
chr13	48585787	48586225	213	0.43988	5.1987	0.0206545	merged_common_peaks	42.7733	31.5323
chr13	48625263	48625918	341	0.12461	6.44363	0.0251519	merged_common_peaks	90.8828	83.3624
chr13	48778118	48778529	197	-0.02698	5.54024	0.0410385	merged_common_peaks	46.1018	46.972
chr13	48842209	48842618	213	-0.37207	5.70357	0.0174668	merged_common_peaks	45.8082	59.2854
chr13	48857220	48857658	216	-0.812	6.4846	2.64367e-05	merged_common_peaks	67.5835	118.653
chr13	48869852	48870270	217	0.14615	5.51482	0.0364051	merged_common_peaks	48.0977	43.4639
chr13	48872289	48872608	160	-0.18908	5.83022	0.0282204	merged_common_peaks	53.2858	60.7478
chr13	48878463	48879004	273	0.42434	7.21016	0.000912657	merged_common_peaks	171.532	127.822
chr13	48929584	48930004	246	1.02721	5.33444	0.000218464	merged_common_peaks	57.6019	28.2629
chr13	48942483	48942932	193	0.16136	5.17492	0.0419876	merged_common_peaks	38.2026	34.1601
chr13	48965563	48966240	240	-0.28182	6.53841	0.0122675	merged_common_peaks	84.3023	102.489
chr13	48968088	48968680	352	0.24882	6.78944	0.0108949	merged_common_peaks	120.58	101.478
chr13	48998569	48998944	200	0.11736	4.50596	0.0560645	merged_common_peaks	23.6643	21.8155
chr13	49015332	49015860	257	0.9612	5.9194	4.42161e-05	merged_common_peaks	84.4485	43.3752
chr13	49021731	49022055	159	0.14426	4.41288	0.0584113	merged_common_peaks	22.3935	20.2626
chr13	49173237	49173578	170	0.48225	4.8474	0.0222603	merged_common_peaks	34.025	24.3572
chr13	49187467	49188378	458	0.21795	7.49322	0.00765873	merged_common_peaks	194.307	167.063
chr13	49196919	49197184	143	0.21386	4.60807	0.0518193	merged_common_peaks	26.2637	22.6453
chr13	49205698	49206130	198	0.02611	5.71182	0.0386574	merged_common_peaks	52.8882	51.9397
chr13	49215595	49216407	413	-0.37729	7.26287	0.00171643	merged_common_peaks	134.758	175.037
chr13	49224788	49225262	253	0.89027	6.18111	2.8787e-05	merged_common_peaks	98.7867	53.2967
chr13	49242389	49243113	374	-0.31877	7.54236	0.00219212	merged_common_peaks	166.916	208.188
chr13	49248927	49249371	229	-0.00214	7.29054	0.0224957	merged_common_peaks	156.44	156.673
chr13	49250918	49251541	362	-0.4401	7.31698	0.000537797	merged_common_peaks	136.895	185.726
chr13	49252205	49252511	166	-0.02052	6.83018	0.0261622	merged_common_peaks	112.98	114.598
chr13	49259961	49260635	305	-0.35774	5.94256	0.0128054	merged_common_peaks	54.3305	69.62
chr13	49270502	49270924	204	-0.4007	6.26441	0.00775044	merged_common_peaks	66.9058	88.3256
chr13	49298321	49298872	298	-0.93797	5.95204	5.36898e-05	merged_common_peaks	44.7264	85.6882
chr13	49307415	49308003	389	-0.93502	6.70929	4.93507e-07	merged_common_peaks	75.6768	144.688
chr13	49308923	49309557	332	-0.21036	7.32959	0.00979796	merged_common_peaks	149.542	173.017
chr13	49341034	49341745	363	-0.00229	8.28659	0.0159386	merged_common_peaks	312.009	312.505
chr13	49381255	49381679	197	0.23001	5.2113	0.0363489	merged_common_peaks	40.1215	34.2088
chr13	49420874	49421605	358	0.31868	7.41563	0.00263997	merged_common_peaks	190.675	152.884
chr13	49449426	49449874	220	-0.2918	4.8474	0.0384248	merged_common_peaks	26.0191	31.8517
chr13	49652529	49653207	342	0.44452	7.64341	0.000169163	merged_common_peaks	233.24	171.391
chr13	49681842	49682346	254	-0.13169	7.10921	0.0176695	merged_common_peaks	131.906	144.513
chr13	50417584	50418131	285	-0.11919	5.87703	0.0331033	merged_common_peaks	56.3926	61.2495
chr13	50949568	50949894	160	-0.11482	4.95906	0.0488849	merged_common_peaks	29.8912	32.3674
chr13	51064287	51064929	324	-0.30257	7.31679	0.00408923	merged_common_peaks	143.56	177.058
chr13	51070438	51070778	153	0.14474	5.45897	0.0387602	merged_common_peaks	46.2487	41.8339
chr13	51106736	51107175	227	0.73508	6.33941	0.000196818	merged_common_peaks	104.47	62.7642
chr13	51115684	51116227	290	0.06017	5.57384	0.0397822	merged_common_peaks	48.6351	46.6484
chr13	51129609	51130165	239	-0.12259	4.90065	0.0496346	merged_common_peaks	28.628	31.1669
chr13	51162064	51162744	398	-1.03905	6.32782	9.96805e-07	merged_common_peaks	56.0365	115.148
chr13	51170849	51171767	582	-0.44621	6.23342	0.00487983	merged_common_peaks	64.4592	87.8229
chr13	51202632	51203142	258	0.46975	5.65899	0.0113153	merged_common_peaks	59.4607	42.936
chr13	51274575	51275089	295	1.74573	6.08096	6.26354e-13	merged_common_peaks	123.968	36.9652
chr13	51315466	51316007	259	-0.34897	6.27804	0.0101142	merged_common_peaks	68.7627	87.5797
chr13	51325366	51325761	208	-0.05308	5.25266	0.044442	merged_common_peaks	37.4299	38.8327
chr13	51387865	51388284	195	-0.50159	5.01499	0.0196267	merged_common_peaks	27.1747	38.4733
chr13	51397721	51398242	266	0.47002	6.45661	0.00331209	merged_common_peaks	103.366	74.6257
chr13	51401158	51401540	201	-0.22849	6.06174	0.023744	merged_common_peaks	61.7127	72.3031
chr13	51413467	51413851	196	0.16779	5.19522	0.0415416	merged_common_peaks	38.8304	34.567
chr13	51418560	51418881	159	0.14671	4.80459	0.0512433	merged_common_peaks	29.4041	26.5609
chr13	51644833	51645472	313	0.31772	8.1223	0.000610477	merged_common_peaks	311.084	249.594
chr13	51651380	51652171	356	0.0455	6.93383	0.0246938	merged_common_peaks	124.205	120.349
chr13	51732208	51732679	242	0.02665	7.40322	0.0213669	merged_common_peaks	170.845	167.718
chr13	51742500	51742964	228	-0.50122	6.75854	0.00100766	merged_common_peaks	91.0085	128.814
chr13	51748003	51748517	261	-0.67707	7.80682	8.49377e-08	merged_common_peaks	177.083	283.137
chr13	51753857	51754403	318	-0.4564	6.51594	0.0030262	merged_common_peaks	78.1265	107.198
chr13	51756551	51756938	196	-0.35192	6.07725	0.0133862	merged_common_peaks	59.7675	76.2788
chr13	51767417	51767891	247	-1.23066	7.04687	6.63901e-13	merged_common_peaks	86.315	202.559
chr13	51768024	51768451	214	-1.20987	7.1124	7.90226e-13	merged_common_peaks	90.9792	210.45
chr13	51781620	51782102	192	-0.11684	5.37546	0.0413803	merged_common_peaks	39.8647	43.2276
chr13	51792606	51793177	287	0.73689	6.68541	3.59786e-05	merged_common_peaks	132.868	79.7253
chr13	51813912	51814457	258	-1.53775	6.29321	5.97692e-12	merged_common_peaks	46.0247	133.629
chr13	51815903	51816268	180	-0.46078	5.37179	0.01363	merged_common_peaks	35.2952	48.5763
chr13	51846382	51846775	193	-0.37154	7.30849	0.00160264	merged_common_peaks	139.365	180.301
chr13	51848891	51849313	159	-1.27287	6.51313	6.59758e-10	merged_common_peaks	58.7572	141.982
chr13	51964299	51964748	232	-0.10924	5.61711	0.0370754	merged_common_peaks	47.2581	50.9754
chr13	52031580	52031982	186	-0.79468	5.21875	0.00259018	merged_common_peaks	28.2741	49.0469
chr13	52061888	52062298	199	0.426	5.92372	0.00961161	merged_common_peaks	70.3618	52.3719
chr13	52078550	52079008	210	0.18381	5.74905	0.0306631	merged_common_peaks	57.3195	50.4627
chr13	52083598	52084491	463	-1.12902	6.99877	6.74031e-11	merged_common_peaks	86.4779	189.136
chr13	52100049	52100486	216	-0.12802	5.60716	0.0370754	merged_common_peaks	46.6288	50.9556
chr13	52139312	52139738	187	1.44338	5.28445	3.80637e-06	merged_common_peaks	64.273	23.6335
chr13	52155674	52156273	303	-0.23182	6.3539	0.0171623	merged_common_peaks	75.4783	88.6353
chr13	52167968	52168436	241	2.24126	5.52407	3.1928e-14	merged_common_peaks	100.059	21.1625
chr13	52275672	52276088	172	-1.30304	5.13864	3.36612e-05	merged_common_peaks	22.4263	55.3365
chr13	52279460	52279708	118	-0.96246	5.32955	0.000579183	merged_common_peaks	28.8065	56.1331
chr13	52420027	52420372	195	-0.9666	4.93864	0.00164603	merged_common_peaks	21.9377	42.8713
chr13	52530606	52530905	151	0.02455	5.39528	0.0433988	merged_common_peaks	42.446	41.7298
chr13	52538174	52538992	336	0.67779	7.15637	1.05257e-05	merged_common_peaks	180.426	112.788
chr13	52539458	52539961	271	-0.24101	6.81775	0.0119731	merged_common_peaks	103.77	122.637
chr13	52550966	52551724	467	0.1966	5.47236	0.0321112	merged_common_peaks	47.5265	41.4718
chr13	52566135	52566608	256	-0.10717	6.7625	0.0233191	merged_common_peaks	104.613	112.68
chr13	52572190	52572921	367	-0.47381	8.1596	7.98031e-06	merged_common_peaks	242.644	336.977
chr13	52582445	52583627	411	-0.0764	7.40785	0.0192199	merged_common_peaks	165.381	174.375
chr13	52600038	52600693	327	-0.07009	7.98817	0.0153577	merged_common_peaks	247.816	260.153
chr13	52605024	52605333	150	-0.23172	6.2838	0.0201508	merged_common_peaks	71.901	84.4286
chr13	52624073	52624337	128	-0.01884	5.69937	0.0390256	merged_common_peaks	51.6233	52.3019
chr13	52636145	52636829	327	-1.41494	7.01262	7.5893e-16	merged_common_peaks	79.075	210.852
chr13	52648995	52649791	483	-0.12321	6.70387	0.0227267	merged_common_peaks	99.8898	108.795
chr13	52711969	52712425	202	-0.03079	4.9493	0.0504618	merged_common_peaks	30.567	31.2264
chr13	52721413	52721943	247	-1.74821	5.84843	1.52629e-11	merged_common_peaks	31.4355	105.605
chr13	52793467	52794021	286	-0.56468	7.18145	7.75337e-05	merged_common_peaks	119.355	176.532
chr13	52914470	52915077	295	-0.52719	7.54959	3.88038e-05	merged_common_peaks	156.064	224.907
chr13	52919764	52920208	221	0.31878	6.35174	0.0116301	merged_common_peaks	91.2106	73.1279
chr13	52929285	52929968	340	0.02092	6.64411	0.0278953	merged_common_peaks	100.745	99.2951
chr13	52982827	52983153	178	-0.23931	5.65984	0.0288727	merged_common_peaks	46.5331	54.929
chr13	52995222	52995578	164	-0.52622	4.81057	0.0184223	merged_common_peaks	23.3842	33.6767
chr13	52998619	52998929	171	-0.37711	4.95607	0.0303243	merged_common_peaks	27.2374	35.3742
chr13	53000468	53001138	292	-1.54162	5.43893	1.43485e-07	merged_common_peaks	25.424	74.0147
chr13	53024260	53024686	219	-0.35069	6.6873	0.00614242	merged_common_peaks	91.2628	116.376
chr13	53109502	53109930	231	0.17693	6.13748	0.0252106	merged_common_peaks	74.8508	66.2117
chr13	53374176	53374615	248	-0.13132	4.83974	0.0486812	merged_common_peaks	27.3616	29.969
chr13	53377155	53377697	166	0.14295	5.40085	0.0394993	merged_common_peaks	44.395	40.207
chr13	53426540	53426897	161	0.37197	4.66658	0.0346561	merged_common_peaks	28.8913	22.3251
chr13	54055531	54055853	163	-0.00079	4.63777	0.0561376	merged_common_peaks	24.8879	24.9016
chr13	54071702	54072415	435	0.40342	5.93441	0.0111531	merged_common_peaks	70.3325	53.1759
chr13	54075433	54075801	197	-0.00493	5.32249	0.0444639	merged_common_peaks	39.9473	40.084
chr13	54188224	54188672	174	-0.23407	5.76666	0.026371	merged_common_peaks	50.2003	59.043
chr13	54209340	54210006	299	-0.24333	6.47912	0.0159269	merged_common_peaks	81.9945	97.0587
chr13	54218189	54218718	246	-0.56673	7.08122	0.000120072	merged_common_peaks	111.265	164.801
chr13	54222919	54223637	418	-0.26864	6.88657	0.00937128	merged_common_peaks	107.803	129.867
chr13	54247592	54247940	194	0.16143	4.91645	0.047308	merged_common_peaks	31.9372	28.5563
chr13	54302667	54302980	131	0.5625	6.17867	0.00232096	merged_common_peaks	88.0298	59.6074
chr13	54303054	54303907	356	0.57794	6.27537	0.00123832	merged_common_peaks	94.6375	63.3995
chr13	54322339	54322828	242	2.03147	5.96657	1.64579e-15	merged_common_peaks	126.44	30.9279
chr13	54371475	54371933	233	1.08163	6.3598	2.96196e-07	merged_common_peaks	119.479	56.4533
chr13	54381312	54381726	216	-0.16342	5.50509	0.0364051	merged_common_peaks	42.9141	48.0612
chr13	54425154	54425714	276	1.03784	7.72894	2.31905e-14	merged_common_peaks	303.986	148.058
chr13	54446926	54447410	254	0.77254	5.51568	0.00151639	merged_common_peaks	59.7949	35.0031
chr13	54457078	54457439	151	0.1305	4.95925	0.0466629	merged_common_peaks	32.5481	29.7331
chr13	54468607	54469106	249	0.16761	5.96942	0.0293156	merged_common_peaks	66.4052	59.1217
chr13	54475649	54476160	268	-0.08108	6.28255	0.0303054	merged_common_peaks	75.6889	80.0645
chr13	54490218	54490840	317	-2.1412	5.40919	2.76954e-12	merged_common_peaks	20.2323	89.2506
chr13	54503439	54503683	121	0.48396	6.72631	0.00157486	merged_common_peaks	125.217	89.5319
chr13	54503784	54504453	336	0.45665	6.77921	0.00171346	merged_common_peaks	128.67	93.759
chr13	54565128	54565602	234	0.16491	6.2109	0.0264077	merged_common_peaks	78.4312	69.9594
chr13	54574999	54575481	207	-0.27573	5.80378	0.0241501	merged_common_peaks	50.7704	61.4629
chr13	54578131	54578510	212	-0.12144	5.39984	0.0394993	merged_common_peaks	40.4795	44.0344
chr13	54589919	54590539	287	0.44959	7.31421	0.000456212	merged_common_peaks	185.98	136.184
chr13	54610881	54611497	260	0.20231	5.31114	0.0355971	merged_common_peaks	42.5856	37.0136
chr13	54621493	54622030	284	0.56833	6.77789	0.000350581	merged_common_peaks	133.626	90.1168
chr13	54687095	54687486	192	0.20417	8.0464	0.00444174	merged_common_peaks	283.752	246.307
chr13	54687591	54688449	443	0.2407	8.20187	0.00215393	merged_common_peaks	320.065	270.882
chr13	54693755	54694609	432	0.07778	8.80155	0.00967221	merged_common_peaks	458.393	434.334
chr13	54758009	54758824	466	-0.11054	5.52083	0.0380599	merged_common_peaks	44.1873	47.706
chr13	54766333	54766734	208	-0.43509	5.40929	0.0187004	merged_common_peaks	36.5486	49.4136
chr13	54788906	54789666	367	-0.4112	7.18996	0.00134422	merged_common_peaks	126.62	168.378
chr13	54813430	54813721	134	-0.3931	4.58182	0.0396381	merged_common_peaks	20.8977	27.4431
chr13	54877439	54877739	146	0.25537	4.55295	0.0445928	merged_common_peaks	25.6455	21.4851
chr13	54884077	54884689	311	0.63472	5.78718	0.00236163	merged_common_peaks	68.8097	44.318
chr13	55022443	55023037	349	-0.17955	5.92103	0.0296046	merged_common_peaks	56.9354	64.4811
chr13	55063273	55063794	259	0.31149	6.49813	0.00987858	merged_common_peaks	100.697	81.1424
chr13	55099822	55100585	392	-0.25784	6.55707	0.0135324	merged_common_peaks	86.1124	102.964
chr13	55105004	55105642	311	0.13858	6.87619	0.0201159	merged_common_peaks	123.253	111.965
chr13	55124850	55125350	240	-0.56249	6.08684	0.00245929	merged_common_peaks	55.9317	82.6009
chr13	55190175	55190719	260	0.2425	6.88057	0.0111447	merged_common_peaks	128.162	108.332
chr13	55210900	55211939	439	0.10883	7.39298	0.0169111	merged_common_peaks	174.538	161.856
chr13	55321729	55322279	259	0.44371	6.85571	0.00163521	merged_common_peaks	135.07	99.3092
chr13	55327650	55328023	197	-0.05331	6.76896	0.0260207	merged_common_peaks	107.062	111.092
chr13	55329830	55330712	441	-0.51045	7.8837	1.14353e-05	merged_common_peaks	197.879	281.878
chr13	55339255	55339772	255	0.25896	6.19904	0.0185455	merged_common_peaks	80.3664	67.1614
chr13	55362434	55363116	344	0.34287	7.57078	0.00144971	merged_common_peaks	214.111	168.82
chr13	55369535	55370192	306	-0.02913	7.1285	0.0236511	merged_common_peaks	138.519	141.344
chr13	55405378	55405964	277	0.27121	6.91852	0.00863338	merged_common_peaks	132.893	110.119
chr13	55417996	55418482	242	0.7806	6.33422	9.35815e-05	merged_common_peaks	105.75	61.5599
chr13	55421090	55421538	268	-0.97334	5.98815	2.31708e-05	merged_common_peaks	45.3013	88.9437
chr13	55432157	55432744	306	-0.5061	6.44914	0.00198597	merged_common_peaks	73.3177	104.126
chr13	55444379	55445334	592	-0.01779	8.51497	0.0145803	merged_common_peaks	363.566	368.077
chr13	55447593	55448008	185	-0.24714	7.27316	0.00701737	merged_common_peaks	141.985	168.515
chr13	55449693	55450334	258	0.16833	7.15587	0.0150854	merged_common_peaks	151.171	134.523
chr13	55471376	55471800	199	-0.49128	6.74452	0.00115324	merged_common_peaks	90.4394	127.13
chr13	55472529	55472955	210	-0.43851	6.73812	0.00253949	merged_common_peaks	91.701	124.274
chr13	55479107	55479494	186	-0.23953	6.21366	0.0185623	merged_common_peaks	68.3038	80.6401
chr13	55513199	55513837	311	0.0385	7.2713	0.0217805	merged_common_peaks	156.558	152.435
chr13	55517093	55517332	115	0.10022	5.27272	0.0427754	merged_common_peaks	40.025	37.339
chr13	55527111	55527457	172	0.4797	7.51744	0.000136157	merged_common_peaks	216.36	155.158
chr13	55527825	55528249	198	0.16244	7.87486	0.00897042	merged_common_peaks	248.324	221.881
chr13	55529156	55529655	264	-0.19206	7.69571	0.00763024	merged_common_peaks	193.969	221.589
chr13	55536339	55536972	332	0.3432	7.86537	0.000653736	merged_common_peaks	262.645	207.041
chr13	55570940	55571443	259	0.20561	6.26663	0.0217009	merged_common_peaks	82.6782	71.6962
chr13	55592861	55593404	261	0.30877	6.73989	0.00796839	merged_common_peaks	118.955	96.0361
chr13	55599788	55600289	271	0.08672	6.26976	0.0295283	merged_common_peaks	79.5131	74.8744
chr13	55622556	55623270	381	0.11069	6.63493	0.0249877	merged_common_peaks	103.27	95.6428
chr13	55634741	55635337	278	0.21153	6.06198	0.023744	merged_common_peaks	71.8913	62.0868
chr13	55677313	55677792	224	0.07377	4.92918	0.0504618	merged_common_peaks	31.2561	29.698
chr13	55692449	55693348	463	-0.2039	7.11786	0.0116657	merged_common_peaks	129.419	149.066
chr13	55714409	55714910	260	0.62791	6.09769	0.0013502	merged_common_peaks	85.1329	55.0906
chr13	55727122	55728283	449	0.30448	6.7631	0.00807421	merged_common_peaks	120.705	97.7388
chr13	56132431	56132792	204	-0.51336	5.62869	0.00793454	merged_common_peaks	41.413	59.1116
chr13	56135411	56135818	185	0.17811	6.22651	0.023347	merged_common_peaks	79.6479	70.3976
chr13	56151885	56152223	165	-0.21041	5.09244	0.040022	merged_common_peaks	31.7181	36.6984
chr13	56159099	56159513	197	-0.59058	5.40769	0.00817147	merged_common_peaks	34.5928	52.0916
chr13	56178616	56178922	157	-0.35146	5.41763	0.0241136	merged_common_peaks	37.8416	48.2802
chr13	56197519	56197968	201	0.03749	5.47071	0.0419356	merged_common_peaks	44.9253	43.7729
chr13	56475310	56475697	182	-0.07644	4.59769	0.0561376	merged_common_peaks	23.5796	24.8627
chr13	56476747	56477165	225	-0.35986	5.07503	0.0302836	merged_common_peaks	29.7558	38.1857
chr13	56522042	56522717	377	0.16408	6.28629	0.0245973	merged_common_peaks	82.6149	73.7336
chr13	56702685	56703272	305	0.40234	6.04232	0.0089372	merged_common_peaks	75.7666	57.3273
chr13	58067807	58068231	193	-0.48407	4.86651	0.0225147	merged_common_peaks	24.6664	34.5005
chr13	58128470	58129432	477	0.36955	7.4875	0.00112734	merged_common_peaks	203.979	157.884
chr13	58148422	58148704	127	-0.32914	4.59491	0.0441424	merged_common_peaks	21.5608	27.0861
chr13	58157478	58157900	215	-0.43486	6.07221	0.00788998	merged_common_peaks	57.8715	78.2294
chr13	58158499	58159007	259	-0.35792	6.23122	0.00985448	merged_common_peaks	66.3608	85.0465
chr13	58188433	58188774	180	0.52071	4.98109	0.0163053	merged_common_peaks	37.8296	26.3683
chr13	58197858	58198397	269	0.11737	7.10064	0.019303	merged_common_peaks	142.946	131.777
chr13	58215408	58216179	347	0.1327	6.57424	0.0233444	merged_common_peaks	99.7739	91.006
chr13	58232657	58232991	166	0.00412	4.70734	0.055058	merged_common_peaks	26.162	26.0874
chr13	58358954	58359519	288	0.28925	6.26812	0.0155371	merged_common_peaks	85.1978	69.7197
chr13	58384961	58385368	192	0.35239	5.81468	0.0158672	merged_common_peaks	63.5965	49.8142
chr13	58387937	58388299	154	0.17296	5.44561	0.0369984	merged_common_peaks	46.2727	41.0449
chr13	58389342	58389703	193	0.2834	5.50413	0.0268358	merged_common_peaks	50.0684	41.1389
chr13	58401902	58402775	426	0.42398	8.12011	4.19932e-05	merged_common_peaks	322.264	240.205
chr13	58443705	58444251	276	0.07467	7.35123	0.0194838	merged_common_peaks	167.564	159.112
chr13	58453648	58453910	140	0.68184	4.85605	0.0101418	merged_common_peaks	36.6812	22.866
chr13	58475506	58475806	158	0.20072	4.38616	0.0584113	merged_common_peaks	22.417	19.5054
chr13	58516230	58516774	294	0.41556	5.03085	0.0231315	merged_common_peaks	37.7559	28.3067
chr13	58551946	58552414	226	-0.47984	6.80306	0.0012966	merged_common_peaks	94.5588	131.871
chr13	59456225	59456533	155	0.81218	4.79436	0.00579857	merged_common_peaks	36.7698	20.9412
chr13	59508473	59508916	229	-0.25084	6.15428	0.0185052	merged_common_peaks	65.2932	77.6923
chr13	59556718	59557114	184	-0.04418	6.08273	0.0336513	merged_common_peaks	66.7474	68.823
chr13	59584892	59585443	288	0.30472	7.16632	0.0044579	merged_common_peaks	159.64	129.245
chr13	59656365	59656919	301	-0.62877	6.16399	0.00124753	merged_common_peaks	57.6642	89.1631
chr13	59713688	59714125	188	-0.56967	4.97891	0.0163053	merged_common_peaks	25.8855	38.4189
chr13	59728419	59728784	175	-0.281	5.26117	0.0330876	merged_common_peaks	34.7917	42.2732
chr13	59769525	59770519	503	0.37485	8.20893	0.000113188	merged_common_peaks	336.942	259.845
chr13	59822565	59823479	449	0.27721	7.61328	0.00321984	merged_common_peaks	215.551	177.869
chr13	59840742	59841192	196	-0.81414	5.05915	0.0035153	merged_common_peaks	25.1429	44.2075
chr13	60737918	60738284	194	0.4082	5.37221	0.018552	merged_common_peaks	47.713	35.9547
chr13	60738467	60738829	165	0.28756	5.372	0.0269326	merged_common_peaks	45.7525	37.4844
chr13	61803993	61804514	263	0.07518	6.8646	0.0241307	merged_common_peaks	119.61	113.536
chr13	61998823	61999122	132	0.3693	4.90085	0.0303083	merged_common_peaks	33.9538	26.2856
chr13	62015674	62016234	249	0.0867	6.394	0.0284699	merged_common_peaks	86.6633	81.6086
chr13	62129594	62130148	287	-0.02895	6.53502	0.0289018	merged_common_peaks	91.8078	93.6687
chr13	62382947	62383466	265	-0.23995	6.5486	0.0147495	merged_common_peaks	86.1408	101.728
chr13	62466485	62467133	342	-0.06494	7.27725	0.0208966	merged_common_peaks	151.669	158.652
chr13	62558317	62558889	313	-0.16615	6.68111	0.0196023	merged_common_peaks	96.8738	108.698
chr13	62623842	62624415	302	-0.19871	6.77312	0.0161413	merged_common_peaks	102.095	117.171
chr13	62652972	62653499	271	-0.08567	6.50496	0.0267641	merged_common_peaks	88.1644	93.5584
chr13	62684550	62685250	357	-0.03479	7.40795	0.0211185	merged_common_peaks	167.795	171.89
chr13	62760369	62760960	316	-0.054	7.09749	0.0225533	merged_common_peaks	134.409	139.536
chr13	62785409	62786056	372	-0.00388	7.1463	0.023652	merged_common_peaks	141.471	141.852
chr13	62856224	62856782	273	-0.19792	5.92972	0.0277828	merged_common_peaks	56.9159	65.285
chr13	62880172	62880647	210	-0.113	5.81057	0.0350412	merged_common_peaks	53.9694	58.3665
chr13	62949842	62950318	189	-2.01884	5.69937	3.5678e-13	merged_common_peaks	25.8116	104.604
chr13	62952636	62953065	254	-1.61412	5.66867	4.82908e-09	merged_common_peaks	29.073	88.9998
chr13	62964607	62965161	282	0.06288	6.53724	0.0279891	merged_common_peaks	94.9226	90.8743
chr13	63239919	63240561	289	0.17914	6.01551	0.0273497	merged_common_peaks	68.8355	60.7975
chr13	63249138	63249541	168	-0.35411	6.32969	0.00914676	merged_common_peaks	71.1423	90.9338
chr13	63430816	63431990	597	0.29643	7.6342	0.00243213	merged_common_peaks	220.161	179.269
chr13	63445369	63445884	264	0.85305	6.64313	4.44532e-06	merged_common_peaks	134.332	74.3677
chr13	63528258	63528790	265	-0.00828	6.64097	0.0281742	merged_common_peaks	99.5142	100.087
chr13	63552526	63552944	197	-0.21223	5.35174	0.0353523	merged_common_peaks	37.9394	43.9519
chr13	63567721	63568258	272	0.05799	7.37383	0.020727	merged_common_peaks	169.228	162.561
chr13	63573401	63573883	251	0.13407	5.425	0.0391247	merged_common_peaks	45.0057	41.0117
chr13	63578884	63579304	209	0.14452	5.18289	0.0437871	merged_common_peaks	38.1907	34.5504
chr13	63592593	63593115	269	-0.39947	5.55328	0.0168839	merged_common_peaks	40.8863	53.93
chr13	63634314	63634683	217	-0.24164	4.51014	0.0493367	merged_common_peaks	20.9564	24.7775
chr13	63649117	63649704	293	0.59876	5.583	0.00525763	merged_common_peaks	58.9892	38.9519
chr13	63678911	63679214	170	-0.22329	4.58684	0.0486467	merged_common_peaks	22.2417	25.9648
chr13	63701728	63702313	293	-0.33645	7.42204	0.00212606	merged_common_peaks	152.622	192.707
chr13	63792264	63792638	194	-0.61652	7.24039	2.36596e-05	merged_common_peaks	122.118	187.228
chr13	63793266	63793931	318	-0.5627	7.60268	1.32712e-05	merged_common_peaks	159.934	236.227
chr13	63799842	63800309	184	-0.48751	5.52832	0.0105989	merged_common_peaks	38.9774	54.6472
chr13	63807991	63808332	165	-0.24424	5.29436	0.0329273	merged_common_peaks	36.0578	42.7094
chr13	63814853	63815717	436	0.28808	8.01797	0.00144067	merged_common_peaks	286.424	234.579
chr13	64036337	64036717	195	0.25918	5.17492	0.0334017	merged_common_peaks	39.52	33.0214
chr13	64076036	64076710	315	-0.55867	6.28665	0.00153823	merged_common_peaks	64.3253	94.7455
chr13	64125912	64126290	198	0.01023	5.35937	0.0439217	merged_common_peaks	41.1975	40.9064
chr13	64153059	64153702	321	0.15333	8.58393	0.0048253	merged_common_peaks	404.668	363.866
chr13	64161490	64162059	292	0.07208	7.7217	0.0172447	merged_common_peaks	216.428	205.88
chr13	64185621	64186034	198	0.0587	5.981	0.0349159	merged_common_peaks	64.4608	61.8907
chr13	64203698	64204010	159	0.06051	4.71523	0.0540384	merged_common_peaks	26.8246	25.7228
chr13	64240627	64241112	233	-0.91359	5.3965	0.000689923	merged_common_peaks	30.6902	57.8119
chr13	64248424	64249300	440	-0.0554	6.32614	0.0305322	merged_common_peaks	78.7081	81.7893
chr13	64312143	64313029	417	-0.09252	6.5464	0.0264171	merged_common_peaks	90.5185	96.5136
chr13	64370170	64370661	245	0.12052	6.3276	0.026985	merged_common_peaks	83.7409	77.0296
chr13	64432130	64433074	407	-0.05893	7.20723	0.0218059	merged_common_peaks	144.785	150.821
chr13	64439023	64439441	237	-0.272	5.12159	0.0368624	merged_common_peaks	31.682	38.2554
chr13	65111961	65112334	190	-0.11925	6.42039	0.0264179	merged_common_peaks	82.1828	89.2645
chr13	65112741	65113187	223	-0.13095	6.50688	0.024792	merged_common_peaks	86.9073	95.1647
chr13	65240415	65241574	582	0.05119	8.06977	0.0159597	merged_common_peaks	273.494	263.96
chr13	65278229	65279176	463	-0.62803	7.38154	8.4041e-06	merged_common_peaks	134.133	207.297
chr13	66904843	66905563	325	-0.29835	6.18996	0.0153401	merged_common_peaks	65.8351	80.9599
chr13	66932744	66933677	454	0.11456	7.30747	0.0171634	merged_common_peaks	164.82	152.239
chr13	67060724	67061355	309	0.37597	6.09995	0.0105345	merged_common_peaks	78.1371	60.2114
chr13	67081065	67081723	318	0.34756	6.37527	0.00938536	merged_common_peaks	93.6398	73.5927
chr13	67108291	67109009	381	0.33912	7.05283	0.0040444	merged_common_peaks	149.333	118.051
chr13	67127984	67128668	280	0.30684	5.91659	0.0180823	merged_common_peaks	67.1823	54.3109
chr13	67172924	67173607	289	0.11528	6.88037	0.021006	merged_common_peaks	122.617	113.2
chr13	67194320	67194780	245	0.74368	5.05492	0.00594897	merged_common_peaks	43.0148	25.689
chr13	67268910	67269392	238	0.55375	6.12255	0.00310293	merged_common_peaks	84.4149	57.5074
chr13	67306143	67306750	319	0.19522	5.58088	0.0337291	merged_common_peaks	51.2148	44.7331
chr13	67332166	67332774	316	0.16792	6.26346	0.0247501	merged_common_peaks	81.4261	72.4794
chr13	67359990	67360762	406	-0.15177	5.43605	0.0369984	merged_common_peaks	41.0743	45.6308
chr13	67375440	67376015	306	0.08059	6.81186	0.0238368	merged_common_peaks	115.533	109.256
chr13	67399348	67400029	351	0.22068	6.60733	0.0160627	merged_common_peaks	105.25	90.321
chr13	67421139	67421681	394	-0.03727	5.1198	0.0475127	merged_common_peaks	34.3245	35.2227
chr13	67451415	67451877	229	-0.02573	5.35454	0.0439217	merged_common_peaks	40.5513	41.281
chr13	67484070	67484501	211	0.28179	5.63988	0.0242371	merged_common_peaks	54.9777	45.223
chr13	67500132	67500738	337	-0.33189	6.02348	0.0148086	merged_common_peaks	57.9821	72.9798
chr13	67525695	67526491	420	0.39942	7.36002	0.000903162	merged_common_peaks	188.671	143.043
chr13	67552695	67553360	382	-0.11217	6.43773	0.0263083	merged_common_peaks	83.3809	90.1225
chr13	67609139	67609969	259	0.62697	5.6427	0.00369228	merged_common_peaks	62.0855	40.2026
chr13	67637198	67638048	440	-0.18342	6.1744	0.0250571	merged_common_peaks	67.7754	76.9639
chr13	67683295	67683849	283	0.12763	5.90719	0.0313173	merged_common_peaks	62.7266	57.4158
chr13	67723918	67724559	347	-0.28835	5.5222	0.0267982	merged_common_peaks	41.586	50.7866
chr13	67754796	67755389	315	-0.44017	5.88161	0.00948009	merged_common_peaks	50.6161	68.6741
chr13	67779466	67779892	209	-0.0187	5.76593	0.0379513	merged_common_peaks	54.0634	54.7687
chr13	67813581	67814466	453	-0.04652	6.25476	0.0312726	merged_common_peaks	75.1395	77.6019
chr13	68581938	68582432	246	0.07431	6.49541	0.0276465	merged_common_peaks	92.5759	87.9283
chr13	69509706	69509927	113	0.60424	4.78966	0.0148672	merged_common_peaks	34.1019	22.4328
chr13	69534376	69535108	375	0.34163	7.00032	0.00434932	merged_common_peaks	144.121	113.733
chr13	69611256	69612059	383	0.1278	8.2825	0.00890689	merged_common_peaks	325.474	297.883
chr13	69655523	69655784	146	0.52499	4.27345	0.0342982	merged_common_peaks	23.1983	16.122
chr13	69739703	69740168	241	0.43451	5.15856	0.0204833	merged_common_peaks	41.5223	30.7242
chr13	69809754	69810476	355	0.11499	6.09553	0.031075	merged_common_peaks	71.1615	65.7097
chr13	70637581	70638375	475	-0.03363	6.66993	0.0276265	merged_common_peaks	100.644	103.017
chr13	73305705	73306106	213	-0.47455	4.78611	0.0219775	merged_common_peaks	23.4065	32.5229
chr13	73328187	73328711	278	-0.24957	6.45043	0.0158794	merged_common_peaks	80.2064	95.3536
chr13	73330950	73331302	177	0.25742	5.84576	0.024095	merged_common_peaks	62.8774	52.6022
chr13	73417803	73418089	157	0.26467	4.58402	0.0486467	merged_common_peaks	26.2884	21.8822
chr13	73433587	73434081	250	0.42338	5.49007	0.0165953	merged_common_peaks	52.0476	38.8106
chr13	73458700	73459091	206	0.20155	6.01749	0.0256666	merged_common_peaks	69.4674	60.41
chr13	73459510	73459869	176	0.31631	5.97564	0.0163705	merged_common_peaks	70.2193	56.3946
chr13	73466970	73467472	246	-0.31943	6.9791	0.0053592	merged_common_peaks	112.938	140.928
chr13	73469545	73470041	270	-1.09416	6.94297	4.607e-10	merged_common_peaks	84.2083	179.775
chr13	73489956	73490431	219	-1.00949	5.77537	5.17188e-05	merged_common_peaks	38.6026	77.7147
chr13	73505722	73506089	185	0.20697	5.12958	0.039655	merged_common_peaks	37.6105	32.5841
chr13	73603695	73604190	242	0.66308	6.66167	0.000130688	merged_common_peaks	127.399	80.4561
chr13	73620667	73620963	124	0.21906	4.53372	0.0493367	merged_common_peaks	24.9895	21.4691
chr13	73626558	73627067	242	-0.26689	5.63442	0.0266609	merged_common_peaks	45.2854	54.4879
chr13	73646628	73647049	219	0.158	4.97382	0.0466629	merged_common_peaks	33.1933	29.7501
chr13	73692498	73692937	212	-0.60203	4.88492	0.0156352	merged_common_peaks	23.9824	36.4017
chr13	73763334	73764084	348	0.68456	6.97081	2.23274e-05	merged_common_peaks	159.023	98.9433
chr13	73803678	73804292	351	0.45083	5.12899	0.0202962	merged_common_peaks	40.9107	29.9311
chr13	73847506	73847793	129	-0.19289	4.72869	0.0501785	merged_common_peaks	24.7996	28.3472
chr13	73937301	73938273	506	-0.02106	7.06944	0.0241662	merged_common_peaks	133.335	135.296
chr13	74009094	74009846	325	0.27285	6.72086	0.0106867	merged_common_peaks	115.944	95.9649
chr13	74062031	74062548	258	0.40574	6.47873	0.00455894	merged_common_peaks	102.651	77.4858
chr13	74166664	74167044	182	-0.20874	4.90929	0.0449814	merged_common_peaks	27.9528	32.3044
chr13	74208374	74209053	333	0.0973	7.12753	0.0199366	merged_common_peaks	144.626	135.193
chr13	74259850	74260644	504	-0.4307	5.75042	0.0117859	merged_common_peaks	46.3684	62.4994
chr13	74317055	74317703	319	-0.34269	7.48312	0.00181543	merged_common_peaks	158.878	201.476
chr13	74341055	74341503	221	0.14355	5.60534	0.0355622	merged_common_peaks	51.166	46.3201
chr13	74349876	74350539	339	-0.28715	6.15814	0.0168655	merged_common_peaks	64.6494	78.887
chr13	74390405	74390811	223	0.46786	4.74266	0.0301406	merged_common_peaks	31.4849	22.7647
chr13	74462517	74463315	343	0.23071	6.79801	0.0129502	merged_common_peaks	120.54	102.726
chr13	74493724	74494486	383	-0.079	7.68766	0.0169511	merged_common_peaks	200.598	211.888
chr13	74522286	74523076	342	-0.58035	6.79599	0.000302762	merged_common_peaks	90.8752	135.878
chr13	74530370	74530591	116	-1.32716	5.87942	1.49203e-07	merged_common_peaks	37.1642	93.2479
chr13	74563703	74564457	383	0.10556	6.86423	0.0219574	merged_common_peaks	120.845	112.318
chr13	74617137	74617891	357	-0.26516	6.77951	0.0108553	merged_common_peaks	100.213	120.433
chr13	74638946	74639310	195	0.02714	6.04897	0.0343991	merged_common_peaks	66.8354	65.5898
chr13	74639593	74640079	295	0.10897	6.1463	0.0294659	merged_common_peaks	73.5567	68.2054
chr13	74770393	74770944	273	0.27873	7.57409	0.00341723	merged_common_peaks	209.885	173.012
chr13	74807698	74808834	570	0.20958	7.23716	0.0103129	merged_common_peaks	162.236	140.3
chr13	74854370	74854745	186	-0.42084	5.6677	0.013244	merged_common_peaks	43.9344	58.8153
chr13	75227719	75228268	265	-0.08	5.11351	0.0461929	merged_common_peaks	33.6728	35.5927
chr13	75691639	75692133	225	1.02832	5.78005	3.44792e-05	merged_common_peaks	78.4776	38.4761
chr13	75707114	75707710	293	0.34752	8.22186	0.000218602	merged_common_peaks	336.77	264.679
chr13	75738982	75739344	152	0.92027	6.06705	4.49987e-05	merged_common_peaks	92.2313	48.736
chr13	75739917	75740414	296	0.90761	6.1903	2.20221e-05	merged_common_peaks	100.017	53.3159
chr13	75789436	75789919	258	0.22746	5.5306	0.0317839	merged_common_peaks	50.0164	42.7209
chr13	75797756	75798803	516	0.32469	7.92556	0.000817814	merged_common_peaks	272.083	217.25
chr13	75832659	75833115	221	0.20543	5.50509	0.0319473	merged_common_peaks	48.766	42.2938
chr13	75839566	75840205	296	-0.3126	6.89168	0.00699432	merged_common_peaks	106.549	132.328
chr13	75845858	75846207	177	-0.43076	5.16797	0.0204833	merged_common_peaks	30.9655	41.7398
chr13	75992620	75992948	177	0.2007	5.10837	0.040022	merged_common_peaks	36.9812	32.1784
chr13	76004499	76004698	100	0.71193	4.53707	0.0129849	merged_common_peaks	29.7133	18.14
chr13	76018143	76018980	446	0.14213	7.36296	0.0149044	merged_common_peaks	172.928	156.704
chr13	76056228	76056610	205	-0.08073	5.48649	0.0410239	merged_common_peaks	43.596	46.1051
chr13	76098097	76098925	457	0.52211	7.26197	0.000146588	merged_common_peaks	183.932	128.081
chr13	76256317	76256752	250	-0.51929	5.26679	0.012939	merged_common_peaks	32.1589	46.0917
chr13	76579400	76579855	216	-1.16759	5.2619	9.0374e-05	merged_common_peaks	25.6006	57.5082
chr13	77135065	77135761	375	0.24445	6.17326	0.0185265	merged_common_peaks	78.547	66.3045
chr13	77140804	77141299	244	0.02186	5.97112	0.0354702	merged_common_peaks	63.2086	62.2581
chr13	77438782	77439220	220	-0.19729	6.94337	0.014154	merged_common_peaks	114.939	131.782
chr13	77708455	77709113	299	-0.13476	6.26166	0.0274625	merged_common_peaks	73.2258	80.3953
chr13	79608161	79608538	233	0.63407	4.95119	0.0108702	merged_common_peaks	38.5384	24.8325
chr13	80883207	80883478	131	0.20966	6.94131	0.0131798	merged_common_peaks	132.16	114.284
chr13	80885351	80886443	548	0.55207	8.4672	3.10812e-08	merged_common_peaks	428.525	292.271
chr13	80928272	80928726	199	0.61022	5.73342	0.00338224	merged_common_peaks	65.7323	43.061
chr13	80940767	80941613	250	-0.28918	5.84429	0.0199537	merged_common_peaks	51.9733	63.5086
chr13	80952882	80953255	182	0.10609	5.12855	0.0461929	merged_common_peaks	36.2924	33.7193
chr13	80996755	80997196	221	0.38669	5.34445	0.0240122	merged_common_peaks	46.4561	35.5334
chr13	81176024	81176524	249	-1.48454	5.95391	2.4018e-09	merged_common_peaks	37.0561	103.693
chr13	81657309	81657953	335	0.48669	7.02705	0.000625072	merged_common_peaks	154.386	110.179
chr13	81710837	81711649	387	0.02084	8.10454	0.0167581	merged_common_peaks	277.234	273.258
chr13	81740981	81741258	154	-0.66139	4.52014	0.0162311	merged_common_peaks	18.2452	28.8567
chr13	81782944	81783983	540	0.14224	8.09819	0.00876985	merged_common_peaks	287.877	260.849
chr13	82899699	82900054	143	0.29067	4.46241	0.0500517	merged_common_peaks	24.382	19.9328
chr13	82915216	82915694	227	-0.4814	5.65559	0.00971228	merged_common_peaks	42.6623	59.5607
chr13	83020887	83021202	155	0.77395	4.53841	0.0129849	merged_common_peaks	30.3871	17.7708
chr13	83056326	83056838	258	-0.34311	5.9674	0.0163705	merged_common_peaks	55.555	70.4709
chr13	83066019	83066652	372	1.37409	6.19232	1.52964e-09	merged_common_peaks	117.732	45.4206
chr13	83075472	83075836	181	-0.50462	5.60305	0.00936275	merged_common_peaks	40.8069	57.8947
chr13	83084954	83085330	187	0.03937	5.256	0.0450268	merged_common_peaks	38.7382	37.6954
chr13	83111542	83112003	209	1.05021	6.39606	5.83901e-07	merged_common_peaks	121.193	58.5239
chr13	83112371	83112878	240	1.00031	6.44075	7.37042e-07	merged_common_peaks	122.863	61.4182
chr13	83518319	83518688	180	-0.12594	5.42382	0.0391247	merged_common_peaks	41.0938	44.8424
chr13	83523696	83523916	111	0.04313	5.83089	0.0366397	merged_common_peaks	57.7783	56.0765
chr13	83531967	83532406	206	-0.43291	5.97814	0.00857974	merged_common_peaks	54.255	73.2418
chr13	83539887	83540192	161	0.13337	5.09058	0.0448731	merged_common_peaks	35.6855	32.5344
chr13	83567127	83567366	120	0.79957	5.54671	0.000933413	merged_common_peaks	61.6699	35.4306
chr13	83571887	83572810	380	0.47949	7.80087	4.32876e-05	merged_common_peaks	263.309	188.854
chr13	83597476	83598175	415	-0.06051	5.81786	0.0359969	merged_common_peaks	55.2386	57.6047
chr13	83609032	83609680	326	0.51321	7.64205	3.28057e-05	merged_common_peaks	238.634	167.202
chr13	83649731	83650252	261	0.1069	7.68628	0.0144067	merged_common_peaks	213.743	198.477
chr13	83738203	83738727	260	1.58777	5.3361	1.88594e-07	merged_common_peaks	70.0341	23.2993
chr13	84185814	84186199	205	0.51203	4.66237	0.0254145	merged_common_peaks	30.24	21.2053
chr13	84222029	84222540	251	0.97933	6.37916	1.87645e-06	merged_common_peaks	116.875	59.2809
chr13	85126519	85127547	508	-0.38453	11.1838	6.58763e-21	merged_common_peaks	2036	2657.87
chr13	85189092	85190228	429	0.05044	7.06042	0.0232804	merged_common_peaks	135.828	131.161
chr13	85288897	85289714	402	0.40085	7.52407	0.000620672	merged_common_peaks	211.497	160.191
chr13	85430086	85430464	161	0.90365	4.86989	0.00264032	merged_common_peaks	39.9941	21.3782
chr13	85506891	85507305	232	-0.32261	6.66469	0.00854868	merged_common_peaks	90.7223	113.456
chr13	85507471	85508221	457	-0.40031	6.73837	0.00338599	merged_common_peaks	92.9392	122.66
chr13	86046520	86047055	265	0.13759	7.33616	0.0156719	merged_common_peaks	169.478	154.062
chr13	88828274	88828736	233	1.36622	5.36215	5.72114e-06	merged_common_peaks	66.0396	25.6172
chr13	89739281	89739712	229	0.18059	6.35943	0.022969	merged_common_peaks	87.4099	77.1254
chr13	90089091	90089944	483	0.07744	7.98188	0.0146104	merged_common_peaks	259.682	246.11
chr13	90922760	90923520	380	0.4782	6.45274	0.00279109	merged_common_peaks	103.382	74.2151
chr13	90929865	90930221	172	-0.49179	5.28136	0.0154875	merged_common_peaks	32.7964	46.1179
chr13	90967453	90967793	191	0.24833	4.62633	0.0479808	merged_common_peaks	26.9179	22.6614
chr13	91091440	91091869	193	0.13082	5.46555	0.0387602	merged_common_peaks	46.2365	42.2283
chr13	91202718	91203232	275	-1.10023	5.92763	6.70863e-06	merged_common_peaks	41.5713	89.1242
chr13	91206159	91206624	247	-1.8115	5.98555	5.33837e-13	merged_common_peaks	33.8199	118.71
chr13	91223672	91224459	357	-0.32879	7.25216	0.00310076	merged_common_peaks	136.028	170.846
chr13	91306541	91306933	203	-0.22223	5.20734	0.0363489	merged_common_peaks	34.2071	39.9038
chr13	91370362	91370703	166	0.24166	5.9985	0.022	merged_common_peaks	69.5187	58.797
chr13	91370848	91371345	239	0.15194	6.07804	0.02862	merged_common_peaks	71.2101	64.0919
chr13	91460393	91460750	172	0.18625	6.65557	0.0184763	merged_common_peaks	107.537	94.5133
chr13	91460859	91461299	217	0.22387	6.66899	0.0149321	merged_common_peaks	109.967	94.1608
chr13	91484267	91484681	181	0.33677	4.86162	0.0343494	merged_common_peaks	32.6725	25.8705
chr13	91636777	91637201	227	0.43988	5.1987	0.0206545	merged_common_peaks	42.7733	31.5323
chr13	91680983	91681502	266	-0.37477	5.95062	0.0128054	merged_common_peaks	54.3133	70.4245
chr13	91702275	91702740	244	-0.81584	6.35373	4.56244e-05	merged_common_peaks	61.6406	108.507
chr13	91723144	91723550	205	-0.36564	4.73457	0.0346059	merged_common_peaks	23.4538	30.2191
chr13	91768628	91769558	373	-1.93376	6.53565	1.81565e-20	merged_common_peaks	47.4643	181.337
chr13	91807150	91807906	387	0.05188	7.10809	0.0233087	merged_common_peaks	140.461	135.5
chr13	91908223	91908523	140	-0.18266	4.60837	0.0518193	merged_common_peaks	22.8963	25.9867
chr13	92030555	92031132	281	-0.41941	6.88582	0.00199042	merged_common_peaks	102.261	136.762
chr13	92241463	92241854	188	-0.49197	4.79436	0.0219775	merged_common_peaks	23.399	32.9075
chr13	92320776	92321203	201	1.25161	5.62884	4.11369e-06	merged_common_peaks	76.3547	32.0674
chr13	92354412	92355389	488	0.26449	8.16795	0.00145662	merged_common_peaks	315.216	262.415
chr13	92483375	92484245	530	-0.35375	6.63184	0.00670035	merged_common_peaks	87.728	112.106
chr13	92530472	92531319	413	0.14646	7.38927	0.0141648	merged_common_peaks	176.375	159.348
chr13	92610736	92611343	306	0.33288	7.22902	0.00339115	merged_common_peaks	168.366	133.674
chr13	92638922	92639499	272	0.75808	7.79833	4.33558e-09	merged_common_peaks	289.49	171.17
chr13	92722360	92722887	273	1.67295	5.75711	3.46983e-10	merged_common_peaks	96.5755	30.2872
chr13	92733329	92733657	162	0.06408	5.12337	0.0461929	merged_common_peaks	35.6396	34.0913
chr13	92751066	92751352	156	0.33178	4.94513	0.0303243	merged_common_peaks	34.5597	27.4596
chr13	92844577	92845106	305	0.12449	5.5434	0.0377233	merged_common_peaks	48.6931	44.6675
chr13	92923454	92923938	246	0.16797	5.4286	0.0369984	merged_common_peaks	45.6513	40.634
chr13	92948542	92948953	190	-0.47603	5.13002	0.0202962	merged_common_peaks	29.692	41.299
chr13	92953106	92953422	132	1.18091	5.0434	0.000189655	merged_common_peaks	49.6546	21.9013
chr13	92964156	92964655	240	-0.25604	5.62928	0.0266609	merged_common_peaks	45.2944	54.0904
chr13	92986727	92987218	176	-0.57207	4.75191	0.018053	merged_common_peaks	22.0985	32.8528
chr13	93092931	93093264	172	0.23785	5.81257	0.02624	merged_common_peaks	61.032	51.7557
chr13	93094142	93094977	418	0.14518	7.11062	0.0168402	merged_common_peaks	145.332	131.419
chr13	93144465	93144957	227	-0.43151	5.58995	0.0127616	merged_common_peaks	41.4757	55.936
chr13	93192194	93192721	289	-0.0214	7.05067	0.0242554	merged_common_peaks	131.596	133.562
chr13	93243069	93243523	213	-0.22109	5.4248	0.034872	merged_common_peaks	39.7878	46.3772
chr13	93303431	93304042	321	0.85391	7.26628	3.77499e-08	merged_common_peaks	206.964	114.51
chr13	93498424	93499086	296	0.53312	5.99185	0.00382757	merged_common_peaks	76.5542	52.9034
chr13	93499418	93499776	161	0.81718	5.98757	0.000249607	merged_common_peaks	84.224	47.8014
chr13	93771092	93772398	658	-0.52329	7.36839	0.000101237	merged_common_peaks	137.83	198.093
chr13	94098303	94098730	239	-0.83558	5.30019	0.00130039	merged_common_peaks	29.495	52.6361
chr13	94285177	94285590	235	-0.04904	4.95794	0.0496734	merged_common_peaks	30.5568	31.6133
chr13	94358389	94359177	488	0.25391	6.38244	0.015765	merged_common_peaks	91.101	76.3992
chr13	94788720	94789195	235	0.28471	6.35841	0.012966	merged_common_peaks	90.5577	74.3394
chr13	94838097	94838560	203	0.01083	5.56028	0.0410385	merged_common_peaks	47.3632	47.009
chr13	94976045	94976820	372	0.42258	6.49552	0.00462835	merged_common_peaks	104.46	77.9367
chr13	95076104	95076520	181	-0.42329	5.01084	0.0266362	merged_common_peaks	27.8421	37.3357
chr13	95324933	95325490	237	-0.07034	6.35489	0.0296325	merged_common_peaks	79.8777	83.8687
chr13	95347071	95347446	169	-0.64821	4.74593	0.0116813	merged_common_peaks	21.4339	33.5917
chr13	95374993	95375641	343	0.58097	6.61816	0.000512552	merged_common_peaks	120.146	80.3193
chr13	95419373	95419902	274	-0.17897	7.05353	0.0151264	merged_common_peaks	124.849	141.339
chr13	95427497	95427891	216	0.13062	5.14154	0.0443203	merged_common_peaks	36.9333	33.7363
chr13	95494856	95495473	250	0.09026	5.82367	0.0359969	merged_common_peaks	58.4366	54.8926
chr13	95525034	95525343	171	0.02861	5.03506	0.0489207	merged_common_peaks	33.1139	32.4637
chr13	95553705	95554247	256	-0.39624	5.86082	0.0124595	merged_common_peaks	50.6574	66.6688
chr13	95563757	95564039	147	0.10237	4.39068	0.0584113	merged_common_peaks	21.7338	20.245
chr13	95592813	95593288	249	0.58216	5.81206	0.00373924	merged_common_peaks	68.743	45.9177
chr13	95618289	95618716	236	0.90133	5.02168	0.00254732	merged_common_peaks	44.3956	23.7691
chr13	95685717	95686152	216	0.28338	5.71718	0.0242103	merged_common_peaks	58.0358	47.6859
chr13	95719807	95720183	174	0.0817	4.63515	0.0539784	merged_common_peaks	25.5633	24.1558
chr13	95891985	95892675	276	-0.53442	6.50845	0.00130534	merged_common_peaks	75.6485	109.566
chr13	96387987	96388520	269	0.26029	7.17162	0.00731522	merged_common_peaks	157.779	131.733
chr13	96431767	96432106	171	0.07047	5.24128	0.044442	merged_common_peaks	38.7605	36.9127
chr13	96487247	96487727	229	0.52615	5.31638	0.0111214	merged_common_peaks	47.8171	33.2045
chr13	96510566	96511057	244	-0.26707	6.41536	0.0144787	merged_common_peaks	77.8068	93.6297
chr13	96516256	96516643	212	0.26558	4.6848	0.0436968	merged_common_peaks	28.1993	23.458
chr13	96542253	96542974	373	0.16295	7.41381	0.0127317	merged_common_peaks	180.429	161.158
chr13	96664395	96664836	221	0.39793	6.11159	0.00926766	merged_common_peaks	79.3718	60.239
chr13	96670536	96671335	428	-0.06967	8.39298	0.0127191	merged_common_peaks	328.135	344.37
chr13	96697749	96698357	268	-0.13454	6.01727	0.0304375	merged_common_peaks	61.8199	67.8624
chr13	96924426	96924797	198	-0.272	5.12159	0.0368624	merged_common_peaks	31.682	38.2554
chr13	97137638	97138264	313	0.43051	6.785	0.0023267	merged_common_peaks	128.023	94.9927
chr13	97190387	97190784	196	0.41637	8.01233	9.13296e-05	merged_common_peaks	298.278	223.502
chr13	97196659	97197056	189	-0.31573	6.15821	0.0137032	merged_common_peaks	64.0153	79.6761
chr13	97197932	97198640	374	0.30472	7.16632	0.0044579	merged_common_peaks	159.64	129.245
chr13	97205076	97205597	289	-0.25383	5.39477	0.0324391	merged_common_peaks	38.5285	45.9402
chr13	97234987	97235403	221	-0.00493	5.32249	0.0444639	merged_common_peaks	39.9473	40.084
chr13	97240898	97241688	349	0.22901	7.1598	0.00938232	merged_common_peaks	154.805	132.082
chr13	97559685	97560127	206	0.72711	4.95345	0.00679386	merged_common_peaks	39.8637	24.0822
chr13	97938888	97939255	199	-0.97288	5.30309	0.000526943	merged_common_peaks	28.181	55.3124
chr13	98031195	98031727	268	0.45898	4.85841	0.0262672	merged_common_peaks	34.0103	24.7425
chr13	98206325	98206654	142	-0.10252	4.98325	0.0481681	merged_common_peaks	30.5265	32.7747
chr13	98262769	98263539	380	0.57741	7.00561	0.000139318	merged_common_peaks	156.967	105.194
chr13	98316596	98317265	391	0.73164	5.60731	0.0017927	merged_common_peaks	62.819	37.8308
chr13	98588886	98589289	173	-0.19617	4.76666	0.0467179	merged_common_peaks	25.432	29.1363
chr13	98693343	98693767	216	-0.13132	4.83974	0.0486812	merged_common_peaks	27.3616	29.969
chr13	98815057	98815695	340	0.95837	7.52717	2.8212e-11	merged_common_peaks	257.13	132.329
chr13	98832449	98832871	211	0.11599	5.82642	0.0347767	merged_common_peaks	59.0725	54.5091
chr13	98867831	98868146	168	0.56684	5.47245	0.006988	merged_common_peaks	54.0368	36.4799
chr13	98890164	98890405	113	0.09462	6.32955	0.0290608	merged_common_peaks	83.1048	77.8292
chr13	98890635	98891232	280	0.11569	6.30919	0.0271023	merged_common_peaks	82.5408	76.1802
chr13	98912579	98913041	240	0.5691	5.84352	0.00385631	merged_common_peaks	69.9412	47.1429
chr13	98925342	98926025	240	0.1572	6.3705	0.0242942	merged_common_peaks	87.3721	78.3521
chr13	98926097	98926901	388	-0.073	6.51819	0.0275159	merged_common_peaks	89.3682	94.0066
chr13	98937076	98937521	249	-1.92743	5.11935	9.86036e-09	merged_common_peaks	17.8226	67.793
chr13	98945330	98945819	220	-1.01446	6.44774	5.4981e-07	merged_common_peaks	61.4146	124.067
chr13	99093280	99093704	223	-0.51646	5.02203	0.0166072	merged_common_peaks	27.1673	38.8612
chr13	99115624	99115945	174	-0.15224	4.70945	0.0501785	merged_common_peaks	24.8183	27.5804
chr13	99152350	99152722	194	0.34179	4.77296	0.0345361	merged_common_peaks	30.7786	24.2862
chr13	99242876	99243364	237	-0.53949	4.96463	0.0163053	merged_common_peaks	25.9001	37.6447
chr13	99344437	99344981	272	0.23181	7.01698	0.0114786	merged_common_peaks	140.35	119.517
chr13	99353047	99353626	289	0.11188	7.82169	0.0136258	merged_common_peaks	235.181	217.632
chr13	99371336	99371696	175	0.09239	4.97728	0.0481681	merged_common_peaks	32.5249	30.5073
chr13	99503372	99503933	317	-1.42363	5.60852	3.22255e-07	merged_common_peaks	29.7889	79.9117
chr13	99790920	99791135	108	-0.21281	4.73812	0.0467179	merged_common_peaks	24.7905	28.7308
chr13	99939082	99939713	360	-0.05675	6.39081	0.0293123	merged_common_peaks	82.278	85.579
chr13	99941744	99942103	171	-0.43861	5.01809	0.0231315	merged_common_peaks	27.8342	37.7236
chr13	99955507	99956063	277	0.42777	6.42602	0.00434609	merged_common_peaks	99.7265	74.1377
chr13	99999078	99999559	251	1.05729	5.73234	3.06436e-05	merged_common_peaks	76.691	36.8526
chr13	100001861	100002338	226	0.87494	5.69877	0.000325764	merged_common_peaks	70.3384	38.3539
chr13	100015378	100015989	290	-0.04533	7.25148	0.021911	merged_common_peaks	150	154.787
chr13	100098791	100099079	134	-0.53703	4.73533	0.0216636	merged_common_peaks	22.1129	32.0854
chr13	100103804	100104147	183	0.26817	5.70912	0.0264943	merged_common_peaks	57.409	47.6708
chr13	100107850	100108430	184	0.62649	5.65708	0.00382807	merged_common_peaks	62.697	40.612
chr13	100112295	100112525	123	-0.0125	4.7835	0.0530735	merged_common_peaks	27.4218	27.6604
chr13	100124659	100125143	259	-0.28535	5.80833	0.0220078	merged_common_peaks	50.7612	61.863
chr13	100152683	100152999	156	-0.18944	4.39436	0.0584113	merged_common_peaks	19.6934	22.4568
chr13	100201911	100202359	202	-0.61566	4.81331	0.0152642	merged_common_peaks	22.7135	34.803
chr13	100436611	100437132	268	1.01787	5.96315	1.55625e-05	merged_common_peaks	88.7752	43.8412
chr13	100449436	100449948	262	-0.26104	5.17215	0.0366046	merged_common_peaks	32.9368	39.4696
chr13	100492096	100492466	176	0.0658	5.41714	0.0419193	merged_common_peaks	43.7145	41.7655
chr13	100575935	100576361	211	0.40062	6.1427	0.00821506	merged_common_peaks	81.1776	61.4947
chr13	100642459	100643075	326	0.59156	6.19408	0.00161902	merged_common_peaks	89.8757	59.6438
chr13	100650719	100651490	382	0.51534	6.91228	0.000582564	merged_common_peaks	144.002	100.748
chr13	100730706	100731241	264	0.01266	6.85853	0.0260518	merged_common_peaks	116.554	115.536
chr13	100743948	100744835	447	-0.26176	6.97389	0.00883192	merged_common_peaks	114.802	137.641
chr13	100762648	100762947	144	0.18908	4.6198	0.0518193	merged_common_peaks	26.2517	23.0271
chr13	100775491	100776167	391	0.24297	6.21731	0.0185623	merged_common_peaks	80.9408	68.3953
chr13	100786299	100787057	368	0.26349	6.95342	0.00875473	merged_common_peaks	135.784	113.117
chr13	100824327	100824782	228	0.1596	6.02475	0.0288936	merged_common_peaks	68.8102	61.6039
chr13	100833110	100833772	335	0.41245	7.63385	0.000345254	merged_common_peaks	229.138	172.162
chr13	100853133	100853482	169	0.15744	4.44741	0.057202	merged_common_peaks	23.041	20.6589
chr13	100866320	100866836	244	0.11445	6.20134	0.0290113	merged_common_peaks	76.5624	70.7234
chr13	101540466	101541081	258	-0.86461	5.40207	0.000899225	merged_common_peaks	31.3363	57.0587
chr13	101569088	101569878	392	0.27803	7.4982	0.00387923	merged_common_peaks	199.081	164.186
chr13	101633962	101634201	123	0.18241	5.42176	0.034872	merged_common_peaks	45.6634	40.2399
chr13	101658979	101659492	256	0.86309	7.30917	1.75467e-08	merged_common_peaks	213.888	117.59
chr13	101663963	101664420	243	0.3734	6.47728	0.00682282	merged_common_peaks	101.405	78.2804
chr13	101668902	101669242	184	0.3874	4.99541	0.0303243	merged_common_peaks	36.4819	27.8907
chr13	101693980	101694610	233	-0.13462	6.88418	0.0200743	merged_common_peaks	112.741	123.768
chr13	101706296	101706744	258	-0.8999	5.62928	0.000275203	merged_common_peaks	36.2355	67.6131
chr13	101719435	101719800	196	0.86066	5.13922	0.00226889	merged_common_peaks	47.4899	26.1527
chr13	101759303	101759689	197	0.05559	5.68111	0.0386467	merged_common_peaks	52.306	50.3289
chr13	101760327	101760666	170	0.22894	5.77296	0.0284393	merged_common_peaks	59.1961	50.5097
chr13	101767526	101768755	625	0.05898	7.41657	0.0200956	merged_common_peaks	174.376	167.391
chr13	101866783	101867221	231	-0.82578	5.64212	0.000891767	merged_common_peaks	37.5107	66.4874
chr13	101909118	101909428	147	-0.34758	4.68643	0.0391765	merged_common_peaks	22.8265	29.045
chr13	101928275	101928694	185	0.61967	4.54935	0.0205024	merged_common_peaks	29.0242	18.8895
chr13	102537800	102538093	166	0.13034	4.37744	0.0584113	merged_common_peaks	21.745	19.8666
chr13	102665250	102665678	201	0.35831	6.39741	0.00834803	merged_common_peaks	95.4428	74.4528
chr13	102678525	102678946	222	-0.04781	5.49114	0.0410239	merged_common_peaks	44.2386	45.7292
chr13	102689430	102690106	324	-0.00411	6.69747	0.0276284	merged_common_peaks	103.638	103.934
chr13	102693174	102693790	309	-0.04828	6.96463	0.0244154	merged_common_peaks	122.828	127.008
chr13	102700152	102700547	202	-0.14075	5.85583	0.0316886	merged_common_peaks	55.1564	60.8087
chr13	102842723	102843107	200	0.82876	5.34848	0.00191815	merged_common_peaks	54.2992	30.5712
chr13	102873359	102873898	285	-0.71404	6.50004	0.000126653	merged_common_peaks	70.6697	115.926
chr13	102880423	102880785	203	-0.92596	4.9194	0.00217782	merged_common_peaks	21.9541	41.7117
chr13	102895879	102896247	181	0.13494	6.16888	0.0293122	merged_common_peaks	75.3925	68.6606
chr13	102898789	102899261	233	0.53831	6.58789	0.00104145	merged_common_peaks	115.925	79.8231
chr13	102906013	102906806	386	0.14267	6.55234	0.0223002	merged_common_peaks	98.6109	89.3258
chr13	103096691	103097113	219	-0.09066	5.53136	0.0393285	merged_common_peaks	44.8187	47.7255
chr13	103109888	103110256	171	-0.24661	4.63864	0.0479808	merged_common_peaks	22.8692	27.1324
chr13	103774001	103774906	451	0.42581	6.38332	0.00484279	merged_common_peaks	96.7524	72.0245
chr13	103893101	103893408	156	0.1422	4.5701	0.0549919	merged_common_peaks	24.954	22.6117
chr13	103920832	103921252	212	0.47029	6.73278	0.00157486	merged_common_peaks	125.186	90.3614
chr13	103957177	103957608	234	0.66555	5.44209	0.00457396	merged_common_peaks	54.753	34.5189
chr13	104041513	104041926	227	-0.5027	5.46546	0.0101987	merged_common_peaks	37.1196	52.5934
chr13	104042788	104043070	131	0.3595	4.73457	0.0389316	merged_common_peaks	30.1549	23.5038
chr13	104091728	104092242	255	0.4508	6.12958	0.0061112	merged_common_peaks	81.8539	59.8874
chr13	104109262	104109948	295	0.62306	6.91284	8.42404e-05	merged_common_peaks	149.538	97.094
chr13	104139624	104140061	184	-0.10412	4.89191	0.0496346	merged_common_peaks	28.6378	30.781
chr13	104178386	104179110	388	0.10748	7.56232	0.0158327	merged_common_peaks	196.184	182.099
chr13	104228567	104229146	284	0.37748	7.06785	0.00253135	merged_common_peaks	152.915	117.711
chr13	104286781	104287253	238	0.12436	6.05402	0.0314519	merged_common_peaks	69.3681	63.639
chr13	104610412	104610898	258	0.26857	5.05164	0.0373826	merged_common_peaks	36.4015	30.2184
chr13	104816677	104817423	292	-0.10955	6.07408	0.0312618	merged_common_peaks	64.8621	69.9792
chr13	104863550	104863894	167	-0.10412	4.89191	0.0496346	merged_common_peaks	28.6378	30.781
chr13	105054216	105054516	138	0.30803	5.12884	0.030246	merged_common_peaks	38.9312	31.4464
chr13	105147934	105148304	188	0.60548	4.81559	0.0152642	merged_common_peaks	34.7353	22.8299
chr13	106638968	106639372	183	0.68061	4.95251	0.00849232	merged_common_peaks	39.2009	24.4575
chr13	106760140	106760663	270	0.53026	5.38729	0.0115855	merged_common_peaks	50.2977	34.8276
chr13	106813109	106813569	229	0.14252	5.55295	0.0377233	merged_common_peaks	49.3237	44.6841
chr13	106847622	106847904	159	1.0092	4.59799	0.00327984	merged_common_peaks	34.3584	17.07
chr13	106936778	106937256	226	-0.01152	6.97427	0.0251061	merged_common_peaks	125.236	126.24
chr13	106946770	106947354	283	0.12889	6.88759	0.0200743	merged_common_peaks	123.814	113.233
chr13	106998583	106999078	243	-0.0393	6.27411	0.0316841	merged_common_peaks	76.3449	78.4532
chr13	107021394	107021943	337	-0.08074	5.99181	0.0341102	merged_common_peaks	61.8817	65.4436
chr13	107022880	107023216	164	-0.09493	6.13251	0.0307109	merged_common_peaks	67.8861	72.5033
chr13	107056405	107056818	188	-0.28846	4.69803	0.0391765	merged_common_peaks	23.4871	28.6857
chr13	107094393	107094900	258	-0.60206	7.68623	2.32109e-06	merged_common_peaks	167.173	253.749
chr13	107101541	107101951	222	0.37749	6.21621	0.00861452	merged_common_peaks	84.7391	65.2301
chr13	107485687	107485969	140	0.03169	4.38078	0.0611928	merged_common_peaks	21.0628	20.6052
chr13	107573569	107573977	177	0.42338	5.49007	0.0165953	merged_common_peaks	52.0476	38.8106
chr13	107810405	107810840	179	1.29137	5.29949	1.39521e-05	merged_common_peaks	61.6135	25.173
chr13	107831199	107831538	199	-0.12122	4.76666	0.0521085	merged_common_peaks	26.1013	28.3892
chr13	107838063	107838492	210	0.43353	5.86957	0.00934466	merged_common_peaks	67.9469	50.3111
chr13	107847577	107848174	253	-0.12198	5.46463	0.0387602	merged_common_peaks	42.3309	46.0657
chr13	107856953	107857529	288	-0.35325	6.70696	0.00551852	merged_common_peaks	92.4329	118.077
chr13	107889975	107891085	532	0.48164	7.8719	2.52366e-05	merged_common_peaks	276.804	198.237
chr13	107903516	107903938	230	0.82113	5.50745	0.00111734	merged_common_peaks	60.4644	34.2228
chr13	108041385	108041825	219	-0.09287	7.05885	0.0209703	merged_common_peaks	129.106	137.69
chr13	108044155	108044844	340	-0.03213	6.73504	0.0267349	merged_common_peaks	105.345	107.717
chr13	108056857	108057305	248	0.41982	5.32877	0.0210839	merged_common_peaks	46.4846	34.748
chr13	108077408	108077929	293	0.59877	5.35487	0.00772368	merged_common_peaks	50.3617	33.2547
chr13	108092274	108092668	167	-0.41427	4.86989	0.0262672	merged_common_peaks	25.3297	33.7549
chr13	108129178	108129408	116	-0.04342	4.22766	0.0642927	merged_common_peaks	18.4551	19.019
chr13	108158212	108158967	414	0.26283	6.74733	0.0107732	merged_common_peaks	117.682	98.0819
chr13	108191326	108191689	161	-0.00463	4.44132	0.0598021	merged_common_peaks	21.6907	21.7604
chr13	108214096	108214795	348	0.34221	6.73821	0.00637471	merged_common_peaks	120.202	94.8191
chr13	108297569	108297971	230	0.42915	4.97564	0.0229481	merged_common_peaks	36.5099	27.1159
chr13	108316031	108316971	446	-0.18873	7.00351	0.0141941	merged_common_peaks	120.188	136.985
chr13	108337349	108337684	165	-0.52622	4.81057	0.0184223	merged_common_peaks	23.3842	33.6767
chr13	108390621	108390916	147	-0.09865	4.44247	0.0598021	merged_common_peaks	21.012	22.4991
chr13	108527027	108527554	295	0.94301	5.70363	0.000191017	merged_common_peaks	72.2605	37.586
chr13	108686379	108687204	505	-0.17424	6.54687	0.021114	merged_common_peaks	88.0194	99.3185
chr13	109229306	109229605	163	0.65512	5.19803	0.00674875	merged_common_peaks	46.0647	29.2521
chr13	109343624	109343962	139	0.28952	4.34413	0.0515594	merged_common_peaks	22.4538	18.3712
chr13	109440872	109441268	196	-0.53257	5.92534	0.00510684	merged_common_peaks	50.5295	73.0912
chr13	109446168	109446495	167	-0.99227	5.43374	0.000300919	merged_common_peaks	30.6455	60.9635
chr13	109546442	109546792	177	0.2431	4.78966	0.0428248	merged_common_peaks	30.09	25.4238
chr13	109547694	109548027	156	-0.34445	4.90689	0.0342371	merged_common_peaks	26.6242	33.8038
chr13	109776097	109776536	208	-0.57288	6.15246	0.00182101	merged_common_peaks	58.3241	86.7565
chr13	109781427	109781937	255	-1.2654	6.58037	3.99707e-10	merged_common_peaks	61.7202	148.371
chr13	109822249	109822807	288	-0.48769	6.38078	0.00255167	merged_common_peaks	70.3723	98.6758
chr13	109907549	109907972	235	-0.59392	5.55573	0.0050906	merged_common_peaks	38.2867	57.7877
chr13	110018331	110018786	249	-0.40279	5.15474	0.0235698	merged_common_peaks	30.9817	40.9597
chr13	110048710	110049249	270	1.57825	5.80193	2.17144e-09	merged_common_peaks	96.4063	32.2853
chr13	110357039	110357400	163	-0.28846	4.69803	0.0391765	merged_common_peaks	23.4871	28.6857
chr13	110394248	110395240	672	-0.17857	7.10587	0.0133626	merged_common_peaks	129.48	146.54
chr13	110406151	110406619	221	-0.81485	5.19616	0.00259018	merged_common_peaks	27.6409	48.6236
chr13	110563910	110564437	243	-0.14383	6.15566	0.0280908	merged_common_peaks	67.825	74.9354
chr13	110968053	110968477	226	-0.36447	4.77248	0.0345361	merged_common_peaks	24.088	31.0112
chr13	111286677	111287198	244	-0.91422	5.0701	0.00148594	merged_common_peaks	24.4708	46.1165
chr13	111461320	111461742	227	0.56859	5.89298	0.00408714	merged_common_peaks	72.3678	48.7958
chr13	111470863	111471226	154	0.42167	4.9286	0.0264115	merged_common_peaks	35.2472	26.3141
chr13	111489729	111490664	484	0.45075	7.83588	6.71682e-05	merged_common_peaks	267.103	195.43
chr13	111508673	111508968	127	-0.22789	4.66937	0.0473382	merged_common_peaks	23.5136	27.5373
chr13	111568973	111569512	266	-0.02092	6.00509	0.0349223	merged_common_peaks	63.7622	64.6936
chr13	111634617	111635110	246	0.759	5.91867	0.000602604	merged_common_peaks	78.6934	46.5004
chr13	111640314	111640738	205	1.41376	4.87744	4.64103e-05	merged_common_peaks	47.9786	18.0079
chr13	111686103	111686435	157	-0.53183	5.27272	0.012939	merged_common_peaks	32.1513	46.4831
chr13	111687387	111687766	190	0.03157	5.23635	0.0456115	merged_common_peaks	38.111	37.2861
chr13	111725147	111726049	411	0.11348	8.15838	0.0109284	merged_common_peaks	297.165	274.686
chr13	111797008	111797400	195	-0.40259	6.38842	0.00643494	merged_common_peaks	72.8635	96.3168
chr13	111805749	111806124	174	-0.25582	6.27103	0.0186008	merged_common_peaks	70.6746	84.3865
chr13	111809176	111809518	154	0.35713	6.29538	0.00897779	merged_common_peaks	88.8897	69.3976
chr13	111820012	111820395	153	0.02316	5.80965	0.0372825	merged_common_peaks	56.5412	55.6407
chr13	111821872	111822442	298	-0.20769	6.47263	0.0199651	merged_common_peaks	82.641	95.4369
chr13	111867697	111868505	377	0.09302	7.2455	0.0194047	merged_common_peaks	156.716	146.93
chr13	111893152	111893540	190	0.42139	5.60556	0.0148885	merged_common_peaks	56.3465	42.0742
chr13	111929939	111930385	213	-0.01587	5.45579	0.0424067	merged_common_peaks	43.6483	44.1311
chr13	111935839	111936791	453	0.28339	8.78041	0.000204165	merged_common_peaks	485.089	398.577
chr13	111946298	111946651	177	-0.33002	4.55197	0.0445928	merged_common_peaks	20.9222	26.2998
chr13	111977698	111978157	213	0.43566	6.41367	0.00427361	merged_common_peaks	99.1472	73.305
chr13	111978327	111978698	224	0.38734	6.44516	0.00587103	merged_common_peaks	99.6522	76.1879
chr13	111982855	111983173	160	0.58412	6.13864	0.00218521	merged_common_peaks	86.2648	57.5435
chr13	111983980	111984668	339	0.54973	6.76117	0.00059498	merged_common_peaks	131.237	89.6546
chr13	111999788	112000094	136	0.21853	6.09445	0.0219362	merged_common_peaks	73.7062	63.3462
chr13	112001086	112001623	266	0.32407	7.44722	0.00244187	merged_common_peaks	195.26	155.977
chr13	112004114	112004505	192	-0.79922	6.95422	1.71781e-06	merged_common_peaks	94.0014	163.577
chr13	112135855	112136233	197	-0.42089	5.68766	0.0133912	merged_common_peaks	44.5457	59.6357
chr13	112259345	112259781	241	0.2248	5.12114	0.0368624	merged_common_peaks	37.6229	32.1945
chr13	112287841	112288585	390	0.76254	6.55328	4.37723e-05	merged_common_peaks	122.323	72.1041
chr13	112308653	112309008	185	0.24998	4.72432	0.0432574	merged_common_peaks	28.8262	24.2402
chr13	112349238	112349934	371	1.57453	7.27641	1.92589e-22	merged_common_peaks	267.552	89.8312
chr13	112354873	112355353	251	1.09248	6.21875	7.20206e-07	merged_common_peaks	108.759	51.003
chr13	112378758	112379176	211	1.15976	5.40468	4.51689e-05	merged_common_peaks	63.3187	28.3406
chr13	112397219	112397676	249	-0.4297	7.73924	0.000166438	merged_common_peaks	184.106	247.982
chr13	112398055	112398535	241	-0.15482	7.41982	0.0127336	merged_common_peaks	162.288	180.672
chr13	112438431	112438866	203	0.76402	6.42103	7.57084e-05	merged_common_peaks	111.666	65.7546
chr13	112439946	112440357	173	-0.17731	5.99461	0.0274573	merged_common_peaks	59.9611	67.8024
chr13	112447159	112447535	183	0.58362	5.66321	0.00463786	merged_common_peaks	62.0354	41.3954
chr13	112463761	112464292	267	0.58267	6.59595	0.000594426	merged_common_peaks	118.38	79.0457
chr13	112509529	112509798	152	0.12934	4.6126	0.0518193	merged_common_peaks	25.5858	23.3918
chr13	112578049	112578430	189	0.46729	8.75938	1.59142e-07	merged_common_peaks	509.531	368.555
chr13	112602653	112603031	170	-0.29007	5.18589	0.0334017	merged_common_peaks	32.9192	40.2502
chr13	112660427	112660973	265	0.05585	7.03928	0.0234399	merged_common_peaks	134.104	129.011
chr13	112666462	112667539	419	0.00524	7.0317	0.0246232	merged_common_peaks	131.081	130.606
chr13	112760546	112760849	152	0.13895	4.71182	0.0530188	merged_common_peaks	27.4988	24.9738
chr13	112799758	112800223	225	0.12691	7.37493	0.0162992	merged_common_peaks	173.451	158.845
chr13	112800561	112801253	342	0.0326	7.48007	0.0206057	merged_common_peaks	180.564	176.53
chr13	112869964	112870542	270	0.02907	5.79125	0.0376125	merged_common_peaks	55.9391	54.8232
chr13	112927300	112927869	283	0.02658	7.57105	0.0200269	merged_common_peaks	191.917	188.414
chr13	112987420	112988041	329	0.77817	6.88909	5.78968e-06	merged_common_peaks	155.22	90.51
chr13	113013269	113013827	214	-1.09866	5.4247	7.16473e-05	merged_common_peaks	29.3517	62.8582
chr13	113035841	113036294	232	0.60768	6.3748	0.000813504	merged_common_peaks	102.44	67.2266
chr13	113197843	113198197	174	0.04731	5.18097	0.0462197	merged_common_peaks	36.8764	35.6867
chr13	113378910	113379413	253	-0.07352	6.27897	0.0303054	merged_common_peaks	75.6994	79.657
chr13	113572006	113572457	224	0.32653	5.65046	0.0218567	merged_common_peaks	56.2478	44.8549
chr13	113600579	113601472	527	-1.38289	6.3104	3.89782e-10	merged_common_peaks	49.1444	128.164
chr13	113614946	113615373	242	-0.22692	6.25736	0.0201608	merged_common_peaks	70.7128	82.7576
chr13	113618352	113618755	252	0.25535	6.39114	0.0157962	merged_common_peaks	91.6978	76.8229
chr13	113794097	113794717	299	0.31663	7.28038	0.00354744	merged_common_peaks	173.488	139.301
chr13	114387899	114388243	175	-0.03806	5.24555	0.0456115	merged_common_peaks	37.4403	38.4412
chr13	114817944	114818600	285	-0.21455	6.22689	0.0217617	merged_common_peaks	69.5325	80.6814
chr13	114831487	114831767	140	0.21317	5.21927	0.0389452	merged_common_peaks	40.109	34.5996
chr13	114832804	114833066	137	0.98398	5.13661	0.000928005	merged_common_peaks	49.474	25.0132
chr13	114887252	114887710	230	0.65476	5.21757	0.00700243	merged_common_peaks	46.687	29.6547
chr13	114964310	114964607	147	0.30229	4.82103	0.0386805	merged_common_peaks	31.3887	25.4551
chr13	114999572	115000072	231	-1.2544	5.61471	4.11369e-06	merged_common_peaks	31.7242	75.6837
chr13	115090019	115090576	248	0.11322	6.2999	0.0282955	merged_common_peaks	81.9408	75.7561
chr13	116410661	116411085	208	-0.48519	5.19374	0.0176251	merged_common_peaks	30.9345	43.3012
chr13	116712253	116712595	135	-0.28974	5.38842	0.0297676	merged_common_peaks	37.8849	46.3112
chr13	117024173	117024703	264	-0.30915	6.22108	0.0139095	merged_common_peaks	67.0193	83.0354
chr13	117033604	117034101	252	0.33079	6.22808	0.012502	merged_common_peaks	84.0674	66.8421
chr13	117048397	117048861	237	-1.14314	5.0222	0.00036358	merged_common_peaks	21.8662	48.2939
chr13	117152648	117153097	226	-1.62743	5.87242	2.44236e-10	merged_common_peaks	33.329	102.974
chr13	117153241	117153587	137	-1.55204	5.98586	3.3141e-10	merged_common_peaks	37.0099	108.525
chr13	117195586	117196192	308	-1.16204	7.14368	2.87948e-12	merged_common_peaks	94.5274	211.527
chr13	117211341	117211849	253	-0.7295	6.47062	0.000113476	merged_common_peaks	68.8732	114.196
chr13	117220411	117221056	335	-0.84618	5.67512	0.000422287	merged_common_peaks	38.1082	68.5084
chr13	117237090	117237581	232	-0.55055	6.53847	0.00113256	merged_common_peaks	76.8085	112.497
chr13	117260580	117261353	338	-2.3688	6.87823	1.12145e-36	merged_common_peaks	51.7623	267.358
chr13	117284045	117284439	186	-0.07907	5.31206	0.0433795	merged_common_peaks	38.6534	40.8311
chr13	118386553	118387561	611	0.64418	6.35753	0.000529172	merged_common_peaks	102.51	65.5916
chr13	119358679	119359053	189	-0.87152	4.93441	0.00397689	merged_common_peaks	22.6062	41.3602
chr13	119408714	119409340	333	0.17038	6.1521	0.0267157	merged_common_peaks	75.4417	67.0381
chr13	119428603	119429239	439	0.33831	5.88863	0.0161395	merged_common_peaks	66.6154	52.6906
chr13	119462475	119462986	250	0.60768	6.3748	0.000813504	merged_common_peaks	102.44	67.2266
chr13	119487837	119488560	370	0.03593	7.00435	0.0244313	merged_common_peaks	129.995	126.798
chr13	119488723	119489114	204	0.0287	6.89362	0.0256172	merged_common_peaks	120.09	117.724
chr13	119598240	119598664	175	-0.56861	7.61567	9.6371e-06	merged_common_peaks	161.05	238.852
chr13	119631865	119632096	119	0.47606	4.41208	0.0345812	merged_common_peaks	25.1086	18.0515
chr13	119689904	119690647	360	-0.05429	8.29837	0.0141746	merged_common_peaks	308.949	320.797
chr13	119790637	119791575	499	0.86426	7.09099	1.16574e-07	merged_common_peaks	183.944	101.045
chr13	119916351	119916845	251	0.11436	7.42304	0.0161777	merged_common_peaks	178.554	164.947
chr13	119917006	119917699	268	0.01421	7.50236	0.0208383	merged_common_peaks	182.211	180.425
chr13	119962919	119963322	200	0.10584	5.43835	0.040522	merged_common_peaks	44.9818	41.8
chr13	120099307	120099546	121	0.13165	5.25785	0.0427754	merged_common_peaks	40.0485	36.5557
chr13	120149792	120150372	340	0.10923	7.23253	0.0188038	merged_common_peaks	156.189	144.8
chr13	120150575	120151070	236	0.16108	7.14268	0.0159411	merged_common_peaks	149.419	133.634
chr13	120196128	120196541	222	0.18496	4.9881	0.043918	merged_common_peaks	33.8382	29.7665
chr13	120258834	120259612	280	0.20378	7.50836	0.00887905	merged_common_peaks	195.395	169.656
chr13	120259683	120260213	269	0.10051	7.54457	0.0164673	merged_common_peaks	193.317	180.307
chr13	120299343	120299741	212	0.05843	6.5483	0.0278528	merged_common_peaks	95.5057	91.715
chr13	120299944	120300442	252	-0.03046	6.61688	0.0281721	merged_common_peaks	97.1169	99.1891
chr12	3098232	3098580	158	0.322	4.69023	0.0391765	merged_common_peaks	28.8646	23.0905
chr12	3109750	3110186	218	-0.31973	11.4223	1.32091e-17	merged_common_peaks	2456.63	3066.11
chr12	3235124	3236251	640	0.75625	7.78226	4.78076e-09	merged_common_peaks	286.102	169.382
chr12	3301318	3301818	240	-0.82641	5.7113	0.000455235	merged_common_peaks	39.3446	69.7686
chr12	3309650	3310314	333	0.50565	7.85174	1.65435e-05	merged_common_peaks	275.244	193.866
chr12	3338884	3339391	234	0.39113	6.5022	0.00536068	merged_common_peaks	103.807	79.1565
chr12	3349459	3349852	186	-0.12309	5.10686	0.0448731	merged_common_peaks	33.0211	35.9621
chr12	3355083	3355468	178	0.61966	6.0602	0.00157952	merged_common_peaks	82.7123	53.8312
chr12	3364914	3365340	219	-0.56066	6.11666	0.00253479	merged_common_peaks	57.1361	84.2725
chr12	3377230	3377562	138	0.38531	4.59522	0.0346833	merged_common_peaks	27.6245	21.1497
chr12	3390917	3391338	199	0.14784	5.13339	0.0424476	merged_common_peaks	36.9451	33.3466
chr12	3426500	3427072	320	0.15951	7.82308	0.0094088	merged_common_peaks	239.326	214.276
chr12	3427588	3427907	149	0.52931	7.53138	4.31554e-05	merged_common_peaks	222.249	153.993
chr12	3429795	3430176	193	-0.21437	6.18905	0.0218182	merged_common_peaks	67.7367	78.5879
chr12	3548550	3548851	138	0.01294	4.6677	0.055058	merged_common_peaks	25.5309	25.3029
chr12	3560623	3561037	208	-0.05149	5.41009	0.0428942	merged_common_peaks	41.7685	43.2862
chr12	3572501	3572820	158	0.10889	6.18121	0.030359	merged_common_peaks	75.3562	69.8779
chr12	3657225	3657597	214	-0.07282	4.90849	0.0496346	merged_common_peaks	29.2848	30.8009
chr12	3695759	3696130	191	0.15296	4.8917	0.0479801	merged_common_peaks	31.3019	28.1531
chr12	3739845	3740576	349	-0.00241	7.09769	0.024079	merged_common_peaks	136.853	137.082
chr12	3745425	3746037	271	-0.11745	5.90689	0.034017	merged_common_peaks	57.6067	62.4927
chr12	3759411	3759840	215	0.37811	6.43224	0.00754847	merged_common_peaks	98.4483	75.7506
chr12	3770919	3771507	330	-0.64085	6.70833	0.000156894	merged_common_peaks	83.7435	130.577
chr12	3780328	3780766	215	-0.45081	6.37546	0.0041264	merged_common_peaks	71.0152	97.064
chr12	3781333	3781915	318	-0.40254	6.71184	0.00328591	merged_common_peaks	91.1752	120.518
chr12	3791756	3792254	232	-0.55966	7.10756	0.000158584	merged_common_peaks	113.593	167.427
chr12	3806162	3806745	229	-0.05334	5.51369	0.0405972	merged_common_peaks	44.8495	46.5387
chr12	3834340	3835156	351	-0.71661	6.80358	2.76745e-05	merged_common_peaks	87.1407	143.2
chr12	3845847	3846645	483	-1.23895	6.3914	7.19467e-09	merged_common_peaks	54.6415	128.969
chr12	3855676	3856464	377	0.50767	7.37708	0.000122722	merged_common_peaks	198.214	139.415
chr12	3870809	3871499	340	-1.72441	6.76975	3.7239e-19	merged_common_peaks	60.0272	198.357
chr12	3890842	3891652	224	-0.05718	6.10183	0.0329302	merged_common_peaks	67.3329	70.0552
chr12	3926127	3926417	123	-0.14782	4.46574	0.057202	merged_common_peaks	20.9929	23.2579
chr12	3959721	3960278	279	-0.17896	6.34021	0.023024	merged_common_peaks	76.1478	86.2044
chr12	3981304	3981759	227	-0.05648	6.66378	0.0269514	merged_common_peaks	99.4252	103.395
chr12	3983682	3984014	182	0.13643	5.67616	0.0347712	merged_common_peaks	53.608	48.7708
chr12	4038571	4039142	289	0.64509	5.83239	0.00255277	merged_common_peaks	71.2558	45.5647
chr12	4082384	4083202	428	-0.01253	7.20237	0.0231685	merged_common_peaks	146.637	147.916
chr12	4132909	4133618	301	-0.18537	6.24983	0.0232942	merged_common_peaks	71.365	81.1498
chr12	4208714	4209165	211	-0.30565	5.2203	0.0332459	merged_common_peaks	33.5322	41.445
chr12	4220173	4221457	460	-0.58368	6.53176	0.000771746	merged_common_peaks	75.5793	113.268
chr12	4233735	4234563	430	0.16042	7.50771	0.0120774	merged_common_peaks	192.394	172.147
chr12	4279300	4280030	370	0.01049	6.72288	0.0273672	merged_common_peaks	106.015	105.247
chr12	4285888	4286458	296	-0.61092	6.28433	0.00102549	merged_common_peaks	63.0695	96.3218
chr12	4365976	4366330	206	0.38549	4.45495	0.0400414	merged_common_peaks	25.0666	19.189
chr12	4433513	4433961	228	-0.34026	6.11463	0.0135511	merged_common_peaks	61.5847	77.9653
chr12	4436181	4436540	176	-0.113	5.99292	0.0320429	merged_common_peaks	61.2407	66.2303
chr12	4444983	4445321	146	-0.5762	4.83422	0.0152642	merged_common_peaks	23.3625	34.8315
chr12	4454197	4454586	190	0.3672	6.11516	0.010635	merged_common_peaks	78.7255	61.0348
chr12	4477267	4477588	162	-0.12215	6.18316	0.0291606	merged_common_peaks	69.6516	75.8057
chr12	4548651	4548997	176	0.2459	5.41109	0.0324391	merged_common_peaks	46.3353	39.0741
chr12	4571897	4572259	180	0.03809	5.43025	0.0424067	merged_common_peaks	43.6919	42.5535
chr12	4593480	4593769	130	0.15135	6.2713	0.0261063	merged_common_peaks	81.401	73.2941
chr12	4595074	4595476	200	0.30882	5.9286	0.0181379	merged_common_peaks	67.7904	54.7274
chr12	4599732	4600124	205	1.34631	5.58402	1.41252e-06	merged_common_peaks	76.4887	30.0828
chr12	4606814	4607354	295	-0.5301	5.67864	0.00701072	merged_common_peaks	42.6239	61.5501
chr12	4717426	4717815	185	0.15471	5.15431	0.0419876	merged_common_peaks	37.5741	33.7533
chr12	4768817	4769501	339	0.29706	7.06713	0.00569511	merged_common_peaks	148.638	120.978
chr12	4817188	4817952	381	0.45452	6.97564	0.0012648	merged_common_peaks	147.329	107.514
chr12	4843116	4843567	220	0.05512	6.4286	0.0295139	merged_common_peaks	87.8007	84.5094
chr12	4874179	4874679	224	-0.04026	4.82955	0.0521584	merged_common_peaks	28.0401	28.8336
chr12	4907060	4907855	396	0.10332	6.60511	0.025179	merged_common_peaks	100.899	93.9258
chr12	4917038	4917601	286	-0.08576	7.71103	0.0159277	merged_common_peaks	203.396	215.854
chr12	4918061	4918586	237	-0.26425	7.63416	0.00359669	merged_common_peaks	181.275	217.713
chr12	8207973	8208506	253	0.28416	6.75863	0.00982259	merged_common_peaks	119.487	98.1251
chr12	8252969	8253506	249	-0.10291	5.53715	0.0393285	merged_common_peaks	44.8083	48.1213
chr12	8313117	8313645	272	-0.3044	5.81735	0.0199118	merged_common_peaks	50.7435	62.6634
chr12	8326757	8327194	231	0.00444	5.61831	0.0401966	merged_common_peaks	49.1981	49.0469
chr12	8351330	8351674	177	0.28179	5.63988	0.0242371	merged_common_peaks	54.9777	45.223
chr12	8352949	8353539	266	1.5694	6.86622	3.30832e-17	merged_common_peaks	200.982	67.7205
chr12	8371795	8372113	134	-0.11594	4.72869	0.0501785	merged_common_peaks	25.4699	27.6012
chr12	8499771	8500476	348	-0.2547	8.13597	0.00200628	merged_common_peaks	257.534	307.261
chr12	8521468	8521905	225	0.5436	6.10667	0.00302018	merged_common_peaks	83.1976	57.0783
chr12	8547279	8547670	223	-0.55972	4.82642	0.0184223	merged_common_peaks	23.3696	34.4464
chr12	8640631	8641243	335	0.05649	7.02014	0.0236026	merged_common_peaks	132.366	127.283
chr12	8659730	8660226	245	-0.39451	5.80712	0.0139186	merged_common_peaks	48.8357	64.1944
chr12	8673658	8674280	345	0.21234	6.3444	0.0201129	merged_common_peaks	87.4611	75.4909
chr12	8787044	8787617	357	0.34234	4.88657	0.0343494	merged_common_peaks	33.3067	26.271
chr12	8829348	8830094	389	-0.10518	6.47489	0.0270029	merged_common_peaks	85.764	92.2502
chr12	8921427	8922298	468	0.29961	8.14114	0.000777559	merged_common_peaks	313.201	254.467
chr12	8927580	8928095	272	1.03929	6.37984	6.97754e-07	merged_common_peaks	119.386	58.0891
chr12	8941717	8942394	349	0.45991	6.10393	0.00600682	merged_common_peaks	80.6658	58.6466
chr12	8973777	8974266	231	0.626	5.67132	0.00382807	merged_common_peaks	63.3082	41.0218
chr12	8998298	8998632	177	-0.46444	4.70097	0.0256753	merged_common_peaks	22.1426	30.5519
chr12	9029795	9030632	416	0.1392	7.69369	0.0120995	merged_common_peaks	217.262	197.279
chr12	9052018	9052506	240	0.40887	5.74593	0.0136666	merged_common_peaks	61.8356	46.5754
chr12	10390515	10391368	418	0.23016	7.53726	0.0066986	merged_common_peaks	201.18	171.514
chr12	11178776	11179144	186	0.17839	5.16686	0.0419876	merged_common_peaks	38.2147	33.7699
chr12	11196150	11196530	210	0.01169	4.8371	0.0521584	merged_common_peaks	28.6993	28.4677
chr12	11217673	11218153	238	0.04666	6.37278	0.0305493	merged_common_peaks	84.2211	81.5408
chr12	11265414	11266402	533	0.23549	7.68513	0.00525866	merged_common_peaks	223.305	189.675
chr12	12147835	12148231	207	-0.89671	5.44542	0.000748208	merged_common_peaks	31.935	59.457
chr12	12176260	12176907	331	0.03667	6.10799	0.0334145	merged_common_peaks	69.8566	68.1034
chr12	12264079	12264483	196	-1.47231	5.68969	5.99682e-08	merged_common_peaks	30.9858	85.975
chr12	12270519	12270933	206	0.19561	5.15871	0.039655	merged_common_peaks	38.2269	33.3798
chr12	12301826	12302340	241	-0.59965	6.64776	0.000366232	merged_common_peaks	81.4552	123.433
chr12	12320730	12321115	193	-0.60907	5.28112	0.00724949	merged_common_peaks	31.4848	48.023
chr12	12323625	12323881	137	-0.30812	4.70734	0.0391765	merged_common_peaks	23.4787	29.0688
chr12	12420807	12421248	225	-0.06571	5.1848	0.0462197	merged_common_peaks	35.5541	37.2109
chr12	12580585	12581227	338	-0.76571	6.5245	5.17734e-05	merged_common_peaks	70.6024	120.039
chr12	12942340	12942846	236	-0.25399	5.77609	0.0241734	merged_common_peaks	50.1819	59.8419
chr12	13214932	13215282	184	-0.25551	4.83022	0.0423997	merged_common_peaks	26.0365	31.0813
chr12	13248758	13249392	334	0.0688	5.83383	0.0366397	merged_common_peaks	58.4135	55.6932
chr12	13268983	13269550	302	0.71712	5.74818	0.0014122	merged_common_peaks	68.9147	41.9216
chr12	15713613	15714062	215	0.71712	5.74818	0.0014122	merged_common_peaks	68.9147	41.9216
chr12	15720180	15720539	185	-0.19246	4.44209	0.0546019	merged_common_peaks	20.3345	23.2365
chr12	15816676	15817242	283	0.13065	7.68265	0.0126879	merged_common_peaks	214.968	196.356
chr12	15828717	15829225	257	0.67615	5.54638	0.00327869	merged_common_peaks	59.0742	36.9706
chr12	15838109	15838631	269	-0.14487	5.74184	0.0342706	merged_common_peaks	50.8933	56.2693
chr12	16008205	16008635	207	0.20677	8.43875	0.0025114	merged_common_peaks	372.768	322.994
chr12	16009021	16009560	265	0.20632	8.48079	0.00243057	merged_common_peaks	383.731	332.597
chr12	16133218	16133796	287	-0.5022	8.01959	6.56242e-06	merged_common_peaks	218.046	308.834
chr12	16136366	16136790	205	-0.13062	7.38275	0.0155813	merged_common_peaks	159.503	174.618
chr12	16231089	16231508	216	0.90134	5.4247	0.000526212	merged_common_peaks	58.7033	31.4291
chr12	16374603	16374850	130	-0.03882	4.72766	0.0540384	merged_common_peaks	26.1411	26.8541
chr12	16383405	16384020	298	0.0311	7.43918	0.021126	merged_common_peaks	175.427	171.686
chr12	16504137	16504461	179	0.16739	4.55817	0.0527006	merged_common_peaks	24.9655	22.2306
chr12	16509388	16509746	197	-0.04068	5.06785	0.0482013	merged_common_peaks	33.0714	34.0171
chr12	16532301	16532757	249	-0.37064	6.30077	0.00793038	merged_common_peaks	69.332	89.6412
chr12	16583498	16583833	193	-0.992	5.49052	0.000249926	merged_common_peaks	31.8787	63.4048
chr12	16589572	16589882	148	-0.2145	5.46574	0.0321112	merged_common_peaks	41.0267	47.6033
chr12	16591441	16591882	223	-0.44301	7.25656	0.000634238	merged_common_peaks	131.148	178.288
chr12	16718925	16719286	178	0.26109	5.10396	0.0337027	merged_common_peaks	37.6481	31.4157
chr12	16805583	16805904	156	-0.03296	4.79319	0.0530735	merged_common_peaks	27.4115	28.045
chr12	16810912	16811368	228	0.49393	5.58684	0.0109705	merged_common_peaks	57.0362	40.5007
chr12	16858099	16858457	182	0.02605	4.69696	0.055058	merged_common_peaks	26.1726	25.7042
chr12	16870513	16871262	393	-0.34189	6.53615	0.00798442	merged_common_peaks	82.4361	104.481
chr12	16894272	16894745	240	0.0343	6.78166	0.0266241	merged_common_peaks	111.339	108.723
chr12	16900891	16901172	121	-0.18743	4.8663	0.0455404	merged_common_peaks	27.3332	31.1253
chr12	16920130	16920492	191	0.29073	4.57169	0.0486467	merged_common_peaks	26.3012	21.5009
chr12	16963390	16963789	202	1.69261	5.7478	3.46983e-10	merged_common_peaks	96.6103	29.888
chr12	16978243	16978661	225	0.94342	5.31057	0.000763159	merged_common_peaks	55.0351	28.6182
chr12	16999902	17000444	261	0.32026	7.73679	0.0014678	merged_common_peaks	238.347	190.898
chr12	17011206	17011870	381	0.67954	6.5429	0.000182482	merged_common_peaks	118.002	73.6764
chr12	17040460	17040862	203	-0.32886	5.02967	0.0303102	merged_common_peaks	29.1463	36.6083
chr12	17266314	17266832	257	0.86439	6.79862	1.55676e-06	merged_common_peaks	150.208	82.5059
chr12	17271317	17271662	185	0.49195	5.55638	0.0107882	merged_common_peaks	55.8063	39.6818
chr12	17348129	17348640	262	-0.45031	6.09445	0.00590063	merged_common_peaks	58.4566	79.8713
chr12	17366984	17367394	208	-0.54306	4.81854	0.0184223	merged_common_peaks	23.3769	34.0615
chr12	17377542	17377974	212	-0.83997	5.07137	0.00273412	merged_common_peaks	25.1308	44.9845
chr12	17387742	17388409	361	-0.81283	5.53841	0.000933413	merged_common_peaks	35.0658	61.5986
chr12	17411599	17412581	579	-0.12889	6.68949	0.0227936	merged_common_peaks	98.7046	107.929
chr12	17453896	17454256	181	0.07985	5.41049	0.0409444	merged_common_peaks	43.7259	41.3715
chr12	17505674	17506167	245	1.08457	6.47544	8.97359e-08	merged_common_peaks	129.582	61.1023
chr12	17507171	17507541	186	0.31948	6.07002	0.0149611	merged_common_peaks	75.049	60.1411
chr12	17544372	17545526	464	0.44402	7.70526	0.00015039	merged_common_peaks	243.414	178.93
chr12	17554116	17554513	213	0.01098	5.48325	0.0419356	merged_common_peaks	44.903	44.5626
chr12	17690488	17691031	283	0.41093	6.27957	0.00592459	merged_common_peaks	89.5757	67.3733
chr12	17881420	17882067	327	-0.34933	6.71425	0.00557637	merged_common_peaks	93.0275	118.514
chr12	18609750	18610348	301	0.52844	6.89436	0.000466611	merged_common_peaks	142.872	99.0538
chr12	19387516	19387903	200	0.36904	5.54951	0.0191943	merged_common_peaks	53.2249	41.2119
chr12	20614666	20615202	284	0.13973	6.07157	0.02862	merged_common_peaks	70.5921	64.0757
chr12	20920811	20921651	397	0.65489	6.55457	0.000234793	merged_common_peaks	117.949	74.912
chr12	20990089	20990867	356	0.12897	6.68268	0.0228609	merged_common_peaks	107.423	98.237
chr12	21087013	21087374	156	-1.14727	5.25229	0.000124802	merged_common_peaks	25.6104	56.7255
chr12	21111277	21111942	263	0.02859	6.02203	0.0343932	merged_common_peaks	65.6319	64.3441
chr12	21172016	21172516	249	0.15808	6.48316	0.023775	merged_common_peaks	94.4972	84.69
chr12	21264181	21264756	240	0.28929	5.95067	0.0200812	merged_common_peaks	68.3711	55.9484
chr12	21285679	21286530	465	0.5062	7.15191	0.000304035	merged_common_peaks	169.485	119.33
chr12	21287252	21287610	183	0.53053	6.32485	0.00236999	merged_common_peaks	96.3435	66.6986
chr12	21316102	21316661	289	-0.15712	6.87226	0.0181692	merged_common_peaks	110.945	123.71
chr12	21335781	21336266	247	-0.24903	7.67129	0.00441774	merged_common_peaks	186.985	222.214
chr12	21346969	21347337	178	0.14784	5.13339	0.0424476	merged_common_peaks	36.9451	33.3466
chr12	21373388	21374131	334	0.19528	7.60183	0.00849957	merged_common_peaks	207.86	181.546
chr12	21417272	21418032	391	0.35731	7.92489	0.00045655	merged_common_peaks	275.049	214.708
chr12	21462642	21463084	211	-0.2885	7.0646	0.00628571	merged_common_peaks	121.125	147.938
chr12	21463402	21463900	241	-0.39128	7.12013	0.00180987	merged_common_peaks	121.473	159.319
chr12	21472454	21472909	241	-0.95224	5.67823	0.000174353	merged_common_peaks	36.8122	71.2269
chr12	21543109	21543718	329	0.28737	5.44798	0.0295856	merged_common_peaks	48.2235	39.5141
chr12	23597808	23598165	164	0.08326	4.95345	0.0488849	merged_common_peaks	31.8911	30.1027
chr12	24498294	24498992	352	-0.41222	5.77909	0.0137954	merged_common_peaks	47.603	63.3468
chr12	24571889	24572480	281	0.49576	7.15685	0.000366108	merged_common_peaks	169.452	120.173
chr12	24593140	24593649	183	0.24384	4.87744	0.0419826	merged_common_peaks	31.9858	27.0118
chr12	24600787	24601211	224	-0.10222	5.63237	0.038234	merged_common_peaks	47.877	51.3923
chr12	24630325	24630639	155	0.50595	5.28801	0.0131809	merged_common_peaks	46.5589	32.7866
chr12	24633802	24634484	330	0.76105	6.3914	8.41766e-05	merged_common_peaks	109.283	64.4843
chr12	24644037	24644520	254	-0.12215	6.18316	0.0291606	merged_common_peaks	69.6516	75.8057
chr12	24650947	24652422	1103	-0.07774	7.94885	0.0151144	merged_common_peaks	240.514	253.83
chr12	24697102	24697446	184	0.10793	5.07709	0.0468241	merged_common_peaks	35.043	32.5171
chr12	24706850	24707096	119	0.09208	6.53237	0.0265313	merged_common_peaks	95.565	89.6561
chr12	24708019	24708885	657	0.16976	7.99889	0.00732632	merged_common_peaks	271.305	241.187
chr12	24709395	24709774	189	0.09163	7.59874	0.0168197	merged_common_peaks	200.097	187.783
chr12	24831544	24831833	158	-0.25383	5.39477	0.0324391	merged_common_peaks	38.5285	45.9402
chr12	24974757	24975181	207	-0.01982	5.59337	0.0401966	merged_common_peaks	47.95	48.6133
chr12	25017033	25017394	164	0.35646	4.46869	0.0450466	merged_common_peaks	25.0531	19.5685
chr12	25095869	25096462	313	0.03681	7.90133	0.017565	merged_common_peaks	242.146	236.046
chr12	25098761	25099014	134	-0.12215	6.18316	0.0291606	merged_common_peaks	69.6516	75.8057
chr12	25143467	25143965	247	-0.6756	6.28736	0.000442102	merged_common_peaks	61.8011	98.7124
chr12	25155336	25155743	201	-0.50011	5.33886	0.0134111	merged_common_peaks	34.0316	48.1317
chr12	25165560	25166080	275	-0.51523	7.3404	0.000132739	merged_common_peaks	135.56	193.745
chr12	25172442	25172922	208	-1.2607	5.1186	4.80874e-05	merged_common_peaks	22.4439	53.7782
chr12	25189300	25189937	307	0.02169	8.21523	0.0161434	merged_common_peaks	299.43	294.962
chr12	25190346	25190902	276	-0.26695	8.39902	0.000899691	merged_common_peaks	307.735	370.286
chr12	25208765	25209269	257	-0.37373	7.60233	0.000829657	merged_common_peaks	170.717	221.198
chr12	25211375	25211692	160	-0.17792	6.2463	0.0232942	merged_common_peaks	71.3747	80.7427
chr12	25216713	25217179	240	-0.67235	6.62903	0.000118584	merged_common_peaks	78.404	124.95
chr12	25281477	25281905	215	-0.21	4.69937	0.0473382	merged_common_peaks	24.157	27.9421
chr12	25299599	25299971	186	0.42711	5.52203	0.016744	merged_common_peaks	53.2823	39.6287
chr12	25305794	25306591	419	-0.65569	7.50678	1.91193e-06	merged_common_peaks	144.902	228.274
chr12	25311687	25312155	241	0.26297	6.59538	0.0124492	merged_common_peaks	105.922	88.2727
chr12	25389123	25389670	263	-0.16612	6.31137	0.0245212	merged_common_peaks	74.9736	84.1231
chr12	25438370	25439577	594	-0.10057	8.19628	0.0113113	merged_common_peaks	283.262	303.713
chr12	25905555	25906240	307	-0.75816	5.58637	0.00169969	merged_common_peaks	36.9446	62.4855
chr12	26068234	26068925	347	-0.33197	6.65973	0.00762676	merged_common_peaks	90.1181	113.434
chr12	26206779	26207218	222	0.69145	5.99434	0.000882505	merged_common_peaks	81.0121	50.1652
chr12	26314908	26315322	233	-0.53434	5.12692	0.0144973	merged_common_peaks	29.0356	42.0516
chr12	26401634	26402080	233	-0.83333	5.82215	0.000266068	merged_common_peaks	42.3851	75.5215
chr12	26415092	26415516	203	-0.00259	5.77447	0.0379513	merged_common_peaks	54.6889	54.7871
chr12	26418341	26418761	198	0.11835	5.21862	0.0432725	merged_common_peaks	38.7949	35.7394
chr12	26456277	26456729	228	-0.58426	6.0007	0.00260079	merged_common_peaks	52.2939	78.4026
chr12	26469078	26470062	361	0.59413	6.54671	0.000534071	merged_common_peaks	114.863	76.0905
chr12	26524706	26525294	286	-1.15763	5.97564	1.37469e-06	merged_common_peaks	42.1314	93.9913
chr12	28589355	28589791	218	-0.22357	5.87906	0.0240636	merged_common_peaks	54.4657	63.5952
chr12	28635533	28636247	368	0.39157	6.79017	0.003582	merged_common_peaks	126.76	96.6291
chr12	28649356	28649873	252	0.3793	6.23558	0.00870861	merged_common_peaks	85.9383	66.0703
chr12	28675048	28675418	210	-0.76634	6.03598	0.000285024	merged_common_peaks	50.3113	85.5769
chr12	28675469	28675777	141	-0.82127	6.06198	0.000137409	merged_common_peaks	50.2602	88.8078
chr12	28750234	28750667	212	0.30063	6.28282	0.0140918	merged_common_peaks	86.4105	70.1565
chr12	28751496	28752051	291	0.16348	6.68205	0.0196023	merged_common_peaks	108.668	97.0267
chr12	29290912	29291324	215	0.83309	5.18969	0.00188377	merged_common_peaks	48.713	27.3439
chr12	30557301	30557928	291	-0.54296	5.6427	0.00667823	merged_common_peaks	41.3903	60.3039
chr12	30584206	30584871	338	0.31974	5.92343	0.0162209	merged_common_peaks	67.8041	54.3256
chr12	30911372	30912032	314	0.06217	6.88476	0.0245622	merged_common_peaks	120.747	115.654
chr12	30922474	30922746	145	0.24622	4.09058	0.0590797	merged_common_peaks	18.5544	15.6433
chr12	31350948	31351665	354	0.23318	6.45663	0.0172517	merged_common_peaks	95.2218	81.0107
chr12	31499349	31500587	484	0.13716	7.938	0.0105096	merged_common_peaks	257.17	233.847
chr12	31634049	31634354	159	0.26187	5.26178	0.0330876	merged_common_peaks	42.0116	35.0379
chr12	31654373	31655163	373	0.46901	6.38922	0.00305482	merged_common_peaks	98.6143	71.2449
chr12	31851043	31851476	253	0.61541	5.15701	0.0100684	merged_common_peaks	44.1614	28.8261
chr12	31950111	31950863	376	0.03187	8.72077	0.0129393	merged_common_peaks	426.59	417.269
chr12	31973434	31973876	235	0.86451	5.81206	0.000266068	merged_common_peaks	75.8099	41.6373
chr12	31996759	31997236	260	0.15484	5.49212	0.0384054	merged_common_peaks	47.4896	42.6567
chr12	32060770	32061623	416	0.90185	6.37862	9.09314e-06	merged_common_peaks	113.736	60.8715
chr12	32131927	32132194	117	0.74415	4.49043	0.0124323	merged_common_peaks	29.0911	17.3679
chr12	32163660	32164127	241	0.6301	6.06573	0.00157952	merged_common_peaks	83.3309	53.8427
chr12	32168740	32169088	172	0.68463	5.64357	0.0023443	merged_common_peaks	63.3769	39.4309
chr12	32201911	32202225	152	1.34533	6.24216	1.61261e-09	merged_common_peaks	120.662	47.4881
chr12	32203746	32204133	191	1.16748	6.51937	9.69268e-09	merged_common_peaks	137.483	61.2072
chr12	32212705	32213097	196	0.51278	6.18241	0.00334828	merged_common_peaks	86.7505	60.8009
chr12	32291906	32292296	189	0.69811	5.8073	0.00155739	merged_common_peaks	71.3259	43.9638
chr12	32292920	32293189	130	0.66705	5.69307	0.00256048	merged_common_peaks	65.1907	41.0567
chr12	32305791	32306214	178	0.56887	5.86847	0.00397229	merged_common_peaks	71.1556	47.9691
chr12	32306248	32306647	219	0.61706	5.894	0.00226147	merged_common_peaks	73.6457	48.0169
chr12	32378437	32379307	438	0.01555	7.32387	0.0221457	merged_common_peaks	161.081	159.354
chr12	32379382	32379806	215	0.14163	7.20116	0.0158672	merged_common_peaks	154.555	140.103
chr12	32642477	32642862	195	0.01096	5.52228	0.0414797	merged_common_peaks	46.1341	45.7849
chr12	32696704	32697249	287	-0.73889	6.37194	0.000133207	merged_common_peaks	64.1108	106.994
chr12	32774597	32775193	306	0.4864	6.44056	0.00233379	merged_common_peaks	102.805	73.3823
chr12	32819958	32820467	251	0.31637	7.27571	0.00354744	merged_common_peaks	172.912	138.864
chr12	32820746	32821270	202	0.37252	7.30546	0.00160264	merged_common_peaks	179.983	139.025
chr12	32826994	32827354	182	-0.10252	4.98325	0.0481681	merged_common_peaks	30.5265	32.7747
chr12	32897443	32897828	206	-0.4092	4.97126	0.0265338	merged_common_peaks	27.2212	36.1484
chr12	32910866	32911216	145	0.04459	5.44741	0.0424067	merged_common_peaks	44.3144	42.9657
chr12	32953752	32954717	591	-0.06386	7.65588	0.0179658	merged_common_peaks	197.259	206.187
chr12	32962165	32962536	212	-0.73653	5.12618	0.0049775	merged_common_peaks	27.0567	45.0809
chr12	32993892	32994459	292	-0.69989	6.29885	0.000358103	merged_common_peaks	61.773	100.343
chr12	33009985	33010409	227	-0.5599	5.25785	0.012939	merged_common_peaks	31.5135	46.4562
chr12	33016837	33017212	206	-0.67769	5.44892	0.00457396	merged_common_peaks	34.5371	55.2447
chr12	33027110	33027556	222	-0.2202	5.59267	0.0314588	merged_common_peaks	44.7114	52.0841
chr12	33046974	33047394	200	-0.15277	5.36989	0.0376184	merged_common_peaks	39.2197	43.6006
chr12	33096046	33096457	172	0.1035	4.88574	0.0496346	merged_common_peaks	30.6431	28.5217
chr12	33133974	33134464	285	-0.85686	5.76976	0.000409491	merged_common_peaks	40.5416	73.4245
chr12	33147349	33147935	302	0.17076	6.46809	0.0213111	merged_common_peaks	93.9271	83.4425
chr12	33156314	33157088	375	-0.12307	6.26785	0.0285758	merged_common_peaks	73.8392	80.4146
chr12	33170086	33170526	225	0.03259	5.83588	0.0366397	merged_common_peaks	57.767	56.4767
chr12	33176067	33176386	162	-0.4561	4.99345	0.0229481	merged_common_peaks	27.1975	37.3103
chr12	33269779	33270110	165	-0.19091	4.90085	0.0449814	merged_common_peaks	27.962	31.9182
chr12	33278716	33279415	333	-1.37184	6.51568	3.68396e-11	merged_common_peaks	56.8765	147.197
chr12	33302080	33302439	182	0.36797	6.41069	0.00747073	merged_common_peaks	96.6485	74.8902
chr12	33302778	33303436	357	0.46356	6.61591	0.00253125	merged_common_peaks	115.175	83.5246
chr12	33311093	33311517	199	0.42224	6.48748	0.00462835	merged_common_peaks	103.867	77.5127
chr12	33314050	33314516	252	-0.38937	6.19307	0.00851816	merged_common_peaks	63.9284	83.7348
chr12	33315215	33315570	203	-0.00825	6.45859	0.0300287	merged_common_peaks	87.6976	88.2005
chr12	33333837	33334255	221	0.25547	5.08245	0.0371218	merged_common_peaks	37.0188	31.0112
chr12	33379839	33380358	265	-0.05736	5.73457	0.0379415	merged_common_peaks	52.1968	54.3139
chr12	33429379	33429909	253	0.23454	6.82393	0.0119731	merged_common_peaks	122.888	104.449
chr12	33433860	33434180	152	0.03019	5.75896	0.0379513	merged_common_peaks	54.7222	53.589
chr12	34432629	34433104	201	0.2931	5.06464	0.0338464	merged_common_peaks	37.0446	30.2338
chr12	34495993	34496266	138	0.52378	5.27957	0.0108742	merged_common_peaks	46.5742	32.3946
chr12	34499238	34499527	143	0.2487	5.55557	0.029291	merged_common_peaks	51.2656	43.148
chr12	34528708	34529215	242	0.62819	5.91228	0.0018544	merged_common_peaks	74.8731	48.4419
chr12	34779295	34779750	226	-0.64732	5.35497	0.00636068	merged_common_peaks	32.7021	51.2198
chr12	34783632	34784017	200	-0.72459	5.49665	0.0024045	merged_common_peaks	35.1233	58.0388
chr12	34808144	34808510	181	0.21906	4.53372	0.0493367	merged_common_peaks	24.9895	21.4691
chr12	34990258	34990668	189	-0.06708	4.96648	0.0496734	merged_common_peaks	30.5466	32.0004
chr12	35038954	35039609	367	0.70057	5.7813	0.00148445	merged_common_peaks	70.1118	43.1418
chr12	35046629	35047473	406	0.28903	6.97792	0.00730699	merged_common_peaks	139.337	114.041
chr12	35051029	35051355	134	-0.67327	5.47236	0.00371635	merged_common_peaks	35.1566	56.0637
chr12	35055222	35055794	233	0.94997	5.43171	0.000399044	merged_common_peaks	59.9919	31.0544
chr12	35075977	35076400	203	-0.05619	5.32418	0.0433795	merged_common_peaks	39.2899	40.8503
chr12	35182712	35183029	156	-0.33243	4.46204	0.0450466	merged_common_peaks	19.6414	24.7311
chr12	35534061	35534586	304	0.255	6.28433	0.0170689	merged_common_peaks	85.1438	71.3494
chr12	35534837	35535337	272	0.37749	6.21621	0.00861452	merged_common_peaks	84.7391	65.2301
chr12	35553097	35553603	246	-0.44473	6.17809	0.00631462	merged_common_peaks	62.0657	84.4751
chr12	35562878	35563241	186	0.80604	4.52322	0.00973866	merged_common_peaks	30.4051	17.3902
chr12	35640924	35641434	230	-1.04072	6.67862	3.83015e-08	merged_common_peaks	71.4202	146.929
chr12	35711553	35712251	340	1.03231	6.94641	3.6857e-09	merged_common_peaks	176.383	86.2382
chr12	35799173	35799735	271	-0.02985	7.33505	0.0218746	merged_common_peaks	159.8	163.141
chr12	35833291	35833694	213	-0.28467	5.4771	0.0268685	merged_common_peaks	40.3575	49.1608
chr12	36039459	36040060	258	-0.42614	7.13662	0.00105911	merged_common_peaks	121.394	163.109
chr12	36042338	36042802	233	0.22668	7.6635	0.00561669	merged_common_peaks	219.312	187.424
chr12	36156389	36157326	503	0.01022	7.45375	0.0212486	merged_common_peaks	175.93	174.688
chr12	36157516	36158100	307	-0.01671	7.22124	0.0229368	merged_common_peaks	148.352	150.081
chr12	36207447	36207890	206	-1.21296	5.05524	0.000135734	merged_common_peaks	21.8379	50.623
chr12	36308536	36309145	422	0.90484	5.40779	0.000689923	merged_common_peaks	58.0897	31.0252
chr12	36317050	36317627	312	1.03984	5.51663	0.000103837	merged_common_peaks	65.6421	31.9271
chr12	36325917	36326606	336	1.08126	6.03715	2.87004e-06	merged_common_peaks	95.5233	45.1458
chr12	36381487	36382346	500	-0.00814	6.03941	0.0346578	merged_common_peaks	65.5871	65.9582
chr12	36439414	36439811	187	0.01165	4.47564	0.0598021	merged_common_peaks	22.3386	22.1589
chr12	36792250	36792592	179	0.06332	4.45119	0.0598021	merged_common_peaks	22.36	21.3999
chr12	38778127	38778614	240	0.25645	5.90085	0.02403	merged_common_peaks	65.3029	54.668
chr12	38847444	38848017	272	0.05366	4.87932	0.0512891	merged_common_peaks	29.9846	28.8898
chr12	38928839	38929369	261	0.20069	5.8157	0.0302008	merged_common_peaks	60.3819	52.5404
chr12	38962129	38962761	356	-0.01335	5.64458	0.0397946	merged_common_peaks	49.7942	50.2571
chr12	39510000	39510310	131	-0.37726	4.48325	0.0450466	merged_common_peaks	19.625	25.4904
chr12	39634150	39634413	126	0.14442	4.23635	0.061078	merged_common_peaks	19.8155	17.928
chr12	40008256	40008781	283	-0.74252	5.91684	0.000755646	merged_common_peaks	46.7074	78.146
chr12	40016896	40017400	243	0.51945	5.49487	0.0104025	merged_common_peaks	53.989	37.6648
chr12	40037230	40037805	290	-0.18153	8.06029	0.00623835	merged_common_peaks	250.649	284.258
chr12	40040133	40040479	183	-0.38903	6.06545	0.0104308	merged_common_peaks	58.5231	76.6368
chr12	40140662	40141167	242	-0.54159	5.7838	0.00634783	merged_common_peaks	45.6646	66.4683
chr12	40222350	40223653	487	0.08205	8.63122	0.0101495	merged_common_peaks	407.949	385.395
chr12	40257248	40257632	216	0.43975	4.56946	0.0297285	merged_common_peaks	27.6524	20.3871
chr12	40445635	40446346	328	0.19634	8.2719	0.00386585	merged_common_peaks	330.858	288.761
chr12	40870366	40871028	279	-0.44068	5.9493	0.00845427	merged_common_peaks	53.0382	71.9858
chr12	40888111	40888545	227	-0.59646	6.30453	0.00106381	merged_common_peaks	64.2801	97.1916
chr12	41023748	41024352	280	0.38143	7.01592	0.0023651	merged_common_peaks	147.711	113.394
chr12	41039895	41040194	144	0.47949	5.59368	0.0109705	merged_common_peaks	57.0211	40.8973
chr12	41041769	41042145	190	-0.58635	6.74192	0.0003151	merged_common_peaks	87.3506	131.152
chr12	41044771	41045111	178	-0.21186	5.60837	0.0290846	merged_common_peaks	45.3314	52.502
chr12	41096037	41096402	187	0.57728	4.77537	0.018053	merged_common_peaks	33.4518	22.4202
chr12	41097437	41097751	156	0.46786	4.74266	0.0301406	merged_common_peaks	31.4849	22.7647
chr12	41485827	41486177	178	-0.16268	5.56545	0.0358371	merged_common_peaks	44.7591	50.1018
chr12	41499995	41500860	582	-0.94558	5.85443	9.23514e-05	merged_common_peaks	41.6903	80.294
chr12	41565900	41566579	344	-1.29057	5.09197	6.83347e-05	merged_common_peaks	21.8065	53.344
chr12	41852094	41852404	130	0.06655	4.53001	0.0572833	merged_common_peaks	23.6421	22.5763
chr12	41878555	41878857	136	0.71036	4.6848	0.011233	merged_common_peaks	32.8992	20.1069
chr12	44209839	44210546	345	0.36163	8.22934	0.000154553	merged_common_peaks	340.18	264.757
chr12	44241013	44241523	252	-0.25349	7.25854	0.00695611	merged_common_peaks	140.244	167.183
chr12	44242414	44242849	197	-0.06642	6.02662	0.0336232	merged_common_peaks	63.7083	66.71
chr12	44268816	44269814	482	0.59752	7.65584	3.60819e-06	merged_common_peaks	248.069	163.946
chr12	51348003	51348646	316	0.18557	6.72515	0.0172692	merged_common_peaks	112.824	99.2067
chr12	51377237	51377790	273	0.72436	6.9729	1.11122e-05	merged_common_peaks	161.465	97.7293
chr12	51690987	51691480	246	0.1822	7.46282	0.0107117	merged_common_peaks	187.913	165.619
chr12	51691680	51692330	325	0.15674	7.50945	0.0127406	merged_common_peaks	192.381	172.575
chr12	51811423	51812066	289	-0.44979	5.34106	0.0183923	merged_common_peaks	34.6832	47.3717
chr12	51828661	51829937	565	0.57657	7.15734	8.64733e-05	merged_common_peaks	174.324	116.894
chr12	51844913	51845367	227	-0.22526	6.95661	0.0122606	merged_common_peaks	114.88	134.293
chr12	51865007	51865437	230	-0.53611	6.17888	0.00276007	merged_common_peaks	60.1638	87.241
chr12	51887347	51888157	402	-0.23928	7.28106	0.00765531	merged_common_peaks	143.154	168.979
chr12	51970936	51971634	468	0.41357	5.91714	0.00961161	merged_common_peaks	69.7405	52.3586
chr12	52001664	52001986	152	-0.47455	4.78611	0.0219775	merged_common_peaks	23.4065	32.5229
chr12	52006175	52006718	272	-0.01416	6.2163	0.0325193	merged_common_peaks	73.988	74.7178
chr12	52097490	52097982	247	0.05891	5.7292	0.0379415	merged_common_peaks	54.1412	51.975
chr12	52503434	52503704	141	0.04643	5.02662	0.0489207	merged_common_peaks	33.1247	32.0756
chr12	52602823	52603164	187	0.59747	6.81377	0.000209031	merged_common_peaks	138.381	91.4578
chr12	52603378	52604088	373	0.47462	7.17664	0.000460101	merged_common_peaks	170.538	122.729
chr12	52604559	52605093	272	0.27415	6.8916	0.00854861	merged_common_peaks	130.57	107.973
chr12	52782854	52783463	307	-0.91522	5.92162	8.44125e-05	merged_common_peaks	44.1399	83.2414
chr12	52939334	52939903	326	-1.50263	5.52168	1.60601e-07	merged_common_peaks	27.2912	77.3321
chr12	54164675	54165125	229	-0.3015	5.54959	0.0242214	merged_common_peaks	42.1903	51.9964
chr12	54191975	54192292	147	0.52071	4.98109	0.0163053	merged_common_peaks	37.8296	26.3683
chr12	54203604	54204117	280	-0.0099	6.42979	0.0302003	merged_common_peaks	85.9151	86.5067
chr12	54205217	54205573	139	-0.32707	5.40609	0.0269175	merged_common_peaks	37.8588	47.4924
chr12	54293141	54293858	334	-0.22756	7.69985	0.0052999	merged_common_peaks	192.147	224.976
chr12	54299431	54299860	269	-1.59095	5.05768	1.68e-06	merged_common_peaks	19.189	57.8063
chr12	54305189	54305542	181	0.965	4.92899	0.00164603	merged_common_peaks	42.5619	21.8035
chr12	54313021	54313530	254	0.18118	6.66584	0.0184763	merged_common_peaks	108.116	95.3559
chr12	54316932	54317388	204	-0.0533	5.68111	0.0386467	merged_common_peaks	50.3689	52.2645
chr12	54369193	54369590	207	-0.89665	4.77537	0.00419897	merged_common_peaks	20.0711	37.3671
chr12	54405082	54405558	222	0.21731	5.36566	0.0353523	merged_common_peaks	44.4563	38.2398
chr12	54656374	54656901	262	-0.065	7.32029	0.0206738	merged_common_peaks	156.258	163.46
chr12	54695590	54696033	219	0.09928	7.68224	0.0149662	merged_common_peaks	212.583	198.446
chr12	54696563	54697697	520	0.25789	8.3426	0.00118437	merged_common_peaks	354.968	296.863
chr12	54710240	54711110	419	-0.28791	9.26774	2.51509e-05	merged_common_peaks	557.87	681.087
chr12	54714184	54714780	299	-0.13155	8.709	0.00582505	merged_common_peaks	399.825	437.996
chr12	54718723	54719756	469	0.17201	8.54757	0.00400988	merged_common_peaks	397.16	352.521
chr12	54729124	54730258	606	0.22351	8.64103	0.00127672	merged_common_peaks	431.371	369.46
chr12	54734129	54734794	336	0.18327	8.83262	0.00209624	merged_common_peaks	485.812	427.857
chr12	54737820	54738706	457	-0.21771	9.05569	0.000564226	merged_common_peaks	493.476	573.856
chr12	54795512	54795951	207	0.37806	6.01895	0.0116068	merged_common_peaks	73.9245	56.8828
chr12	54825249	54825573	185	-0.00662	4.56464	0.0572833	merged_common_peaks	23.6101	23.7187
chr12	54830586	54830959	191	0.2665	5.28076	0.0300097	merged_common_peaks	42.6363	35.445
chr12	54862485	54863402	403	-0.10676	6.03199	0.0316454	merged_common_peaks	63.0581	67.9014
chr12	54984841	54985300	270	-0.35175	6.16167	0.0108272	merged_common_peaks	63.3729	80.8707
chr12	54986172	54986619	236	0.70212	6	0.000710309	merged_common_peaks	81.6318	50.1765
chr12	54993345	54993881	254	-0.18549	5.33908	0.037939	merged_common_peaks	37.9581	43.166
chr12	54998952	54999414	226	-0.05719	6.92019	0.024289	merged_common_peaks	118.734	123.536
chr12	55016315	55016798	251	-0.66897	7.06822	1.70017e-05	merged_common_peaks	106.428	169.214
chr12	55019363	55019813	224	-0.08018	6.55927	0.027135	merged_common_peaks	91.721	96.9628
chr12	55027118	55027416	148	-0.09726	5.27357	0.0427754	merged_common_peaks	37.3993	40.0075
chr12	55049866	55050460	318	-0.41037	5.51438	0.016744	merged_common_peaks	39.6485	52.6939
chr12	55079891	55080900	471	0.46744	7.79107	5.71569e-05	merged_common_peaks	260.437	188.36
chr12	55124178	55124958	405	0.25329	6.11287	0.0184553	merged_common_peaks	75.5581	63.3918
chr12	55154729	55155638	461	0.10014	7.82725	0.0141235	merged_common_peaks	235.131	219.364
chr12	55163785	55164119	165	0.78127	4.85777	0.00613844	merged_common_peaks	38.0126	22.1178
chr12	55199256	55199657	220	0.08529	6.13376	0.0318	merged_common_peaks	72.3241	68.1724
chr12	55199703	55200225	197	0.07565	6.1019	0.0320026	merged_common_peaks	70.5085	66.9065
chr12	55229799	55230704	453	0.03954	7.90004	0.017565	merged_common_peaks	242.159	235.612
chr12	55302412	55303444	395	0.33897	7.26022	0.00277626	merged_common_peaks	172.411	136.309
chr12	55315279	55315560	157	-0.23476	4.78493	0.0428248	merged_common_peaks	25.414	29.9049
chr12	55354974	55355292	165	-0.44519	4.92	0.0264115	merged_common_peaks	25.9454	35.3244
chr12	55389611	55390179	265	-0.03444	6.72808	0.0271114	merged_common_peaks	104.754	107.285
chr12	55398442	55399048	296	0.00261	7.78435	0.018965	merged_common_peaks	220.656	220.257
chr12	55422073	55422481	207	-0.80171	5.98176	0.000317681	merged_common_peaks	47.8652	83.437
chr12	55438728	55439159	213	-0.16518	6.08696	0.02703	merged_common_peaks	64.1941	71.9813
chr12	55446612	55447418	420	-0.43261	8.06901	4.02355e-05	merged_common_peaks	231.153	311.981
chr12	55465110	55465866	475	0.3765	6.88127	0.00341811	merged_common_peaks	134.319	103.467
chr12	55467711	55468200	255	-0.7907	6.73818	9.59577e-06	merged_common_peaks	81.1675	140.413
chr12	55486787	55487228	236	-0.84768	6.82631	1.82611e-06	merged_common_peaks	84.5932	152.234
chr12	55491727	55492138	242	-0.38686	8.3514	4.94035e-05	merged_common_peaks	285.623	373.465
chr12	55492284	55492966	332	-0.29356	8.28197	0.000604533	merged_common_peaks	281.149	344.593
chr12	55495088	55495412	193	-0.03946	6.04091	0.0341405	merged_common_peaks	64.9465	66.7474
chr12	55499025	55499447	210	-0.36296	5.71836	0.015429	merged_common_peaks	46.4266	59.7075
chr12	55820916	55821429	250	0.83914	6.42331	1.9622e-05	merged_common_peaks	114.792	64.1661
chr12	55835950	55836846	384	0.35979	8.0337	0.000279668	merged_common_peaks	296.851	231.329
chr12	56345712	56346149	217	-0.01862	6.23004	0.0323053	merged_common_peaks	74.5807	75.5495
chr12	56402789	56403305	264	-1.0863	7.44219	4.21408e-13	merged_common_peaks	119.349	253.412
chr12	56403614	56403903	154	-1.05298	7.48713	1.24706e-12	merged_common_peaks	124.555	258.428
chr12	57230170	57230734	284	0.6437	7.20893	1.33928e-05	merged_common_peaks	184.923	118.363
chr12	57231177	57231482	163	0.7163	7.01259	8.50309e-06	merged_common_peaks	165.506	100.736
chr12	57243685	57244570	516	0.27948	6.14562	0.0168229	merged_common_peaks	77.9977	64.2614
chr12	57546701	57547052	182	-0.09865	4.44247	0.0598021	merged_common_peaks	21.012	22.4991
chr12	58920681	58921213	262	0.07948	6.6248	0.0266505	merged_common_peaks	101.444	96.0065
chr12	59011524	59012338	406	0.33836	8.00258	0.00053569	merged_common_peaks	288.367	228.081
chr12	59013207	59013620	193	0.54532	6.8262	0.0004764	merged_common_peaks	137.079	93.9317
chr12	59040273	59041203	413	-0.06464	7.52609	0.0190557	merged_common_peaks	180.239	188.499
chr12	59060856	59061665	403	-0.26626	6.4795	0.0133266	merged_common_peaks	81.3669	97.8588
chr12	59066412	59067165	394	0.33811	8.01659	0.000490727	merged_common_peaks	291.155	230.326
chr12	59130184	59130603	211	0.26698	6.93311	0.00867459	merged_common_peaks	134.047	111.401
chr12	59131090	59131885	330	0.16283	7.15296	0.0150854	merged_common_peaks	150.579	134.508
chr12	59206106	59206657	266	-0.29047	7.01638	0.00675546	merged_common_peaks	117.063	143.173
chr12	59219441	59220137	354	0.44316	7.53853	0.000233181	merged_common_peaks	216.783	159.449
chr12	59262891	59263271	189	0.21692	6.83227	0.0140417	merged_common_peaks	122.848	105.698
chr12	61994263	61994672	206	0.09319	4.92	0.0496346	merged_common_peaks	31.2676	29.3117
chr12	64917558	64918023	234	0.22865	6.82672	0.0129993	merged_common_peaks	122.875	104.865
chr12	64965307	64966002	350	0.04624	8.08672	0.0161217	merged_common_peaks	276.252	267.538
chr12	65036154	65036760	303	0.02991	6.26374	0.0316841	merged_common_peaks	77.6382	76.0452
chr12	65065222	65065649	204	-0.08	5.11351	0.0461929	merged_common_peaks	33.6728	35.5927
chr12	65073479	65074287	409	0.27695	7.67642	0.00309651	merged_common_peaks	225.174	185.844
chr12	65075488	65075762	129	0.2268	5.92821	0.0239942	merged_common_peaks	65.8728	56.2901
chr12	65100552	65100896	136	0.06903	4.60473	0.0561376	merged_common_peaks	24.9202	23.7559
chr12	65172437	65173161	345	0.21638	7.70508	0.00619782	merged_common_peaks	224.92	193.594
chr12	67059082	67059789	380	-0.18648	6.55267	0.0198472	merged_common_peaks	87.9999	100.142
chr12	69158814	69159652	423	0.17866	8.45417	0.00404206	merged_common_peaks	373.121	329.661
chr12	69168561	69169052	186	-0.55633	5.82872	0.00461438	merged_common_peaks	46.8688	68.9216
chr12	69183762	69184452	347	0.41656	7.70141	0.000266595	merged_common_peaks	240.466	180.159
chr12	69197014	69198458	825	0.07146	6.92154	0.0237892	merged_common_peaks	124.264	118.259
chr12	69205727	69206118	194	-0.07923	5.03035	0.0474819	merged_common_peaks	31.7951	33.5901
chr12	69213148	69213575	244	-0.56886	5.29025	0.00906186	merged_common_peaks	32.1294	47.6591
chr12	69227747	69228422	348	-0.23654	6.27405	0.0186008	merged_common_peaks	71.2975	84.0002
chr12	69241634	69242217	320	0.03119	5.18861	0.0462197	merged_common_peaks	36.8656	36.0772
chr12	69288655	69289134	215	-1.08462	5.22264	0.000317952	merged_common_peaks	25.6401	54.378
chr12	69296467	69296874	222	-0.06249	6.30747	0.0307124	merged_common_peaks	77.5054	80.9363
chr12	69361175	69361810	316	0.48646	8.05526	9.29316e-06	merged_common_peaks	314.843	224.727
chr12	69371365	69372556	792	0.14504	7.38055	0.0141707	merged_common_peaks	175.226	158.466
chr12	69378646	69379082	234	0.69873	5.9248	0.00122792	merged_common_peaks	77.3948	47.684
chr12	69385771	69386225	248	-0.23648	5.71425	0.0264943	merged_common_peaks	48.369	56.9842
chr12	69417585	69417978	195	-0.24414	6.2409	0.0185771	merged_common_peaks	69.4946	82.3085
chr12	69422771	69423288	274	0.58084	5.88719	0.00331024	merged_common_peaks	72.3846	48.3945
chr12	69446385	69446920	285	-0.32803	7.29972	0.00291926	merged_common_peaks	140.625	176.526
chr12	69447329	69447682	167	-0.15705	7.79586	0.00937624	merged_common_peaks	210.45	234.653
chr12	69447896	69448340	214	0.07039	7.0324	0.0229942	merged_common_peaks	134.14	127.752
chr12	69461885	69462196	155	-0.04214	5.46823	0.0419356	merged_common_peaks	43.6273	44.9204
chr12	69475041	69475804	438	-0.09359	7.40599	0.0181217	merged_common_peaks	164.187	175.191
chr12	69476718	69477125	193	0.07293	5.77049	0.0365959	merged_common_peaks	55.9845	53.2247
chr12	69485660	69486387	419	-0.69638	5.58088	0.00277319	merged_common_peaks	37.6008	60.9295
chr12	69501597	69502568	465	0.22437	7.43848	0.0075005	merged_common_peaks	187.489	160.485
chr12	69513144	69513811	324	-0.77929	6.60158	2.47471e-05	merged_common_peaks	74.1274	127.224
chr12	69516475	69516906	236	-0.90548	6.24918	2.20274e-05	merged_common_peaks	55.5779	104.107
chr12	69537758	69538929	472	-0.70394	7.28854	1.64354e-06	merged_common_peaks	122.494	199.537
chr12	69556402	69556774	193	0.33677	4.86162	0.0343494	merged_common_peaks	32.6725	25.8705
chr12	69574467	69574959	239	-0.44873	5.36608	0.0159017	merged_common_peaks	35.3029	48.1828
chr12	69582784	69583325	267	0.18264	6.32866	0.0216028	merged_common_peaks	85.6262	75.4443
chr12	69634791	69635122	167	0.79748	4.64357	0.00847771	merged_common_peaks	32.9524	18.9593
chr12	69644917	69645369	202	1.535	5.54024	7.25205e-08	merged_common_peaks	79.2171	27.3362
chr12	69653952	69654427	213	-0.46593	5.8938	0.0081935	merged_common_peaks	50.5919	69.8779
chr12	69682203	69682528	147	0.76123	5.60731	0.00134896	merged_common_peaks	63.4666	37.4448
chr12	69683545	69683935	206	1.08772	5.36651	0.000118119	merged_common_peaks	60.1449	28.2984
chr12	69696745	69697106	187	0.20072	4.38616	0.0584113	merged_common_peaks	22.417	19.5054
chr12	69724608	69725373	382	-0.17238	7.1963	0.0134192	merged_common_peaks	138.152	155.685
chr12	69757806	69758250	228	0.50932	5.59499	0.00936275	merged_common_peaks	57.666	40.5135
chr12	69790392	69790903	248	0.22372	6.7943	0.0139909	merged_common_peaks	119.939	102.711
chr12	69791077	69791543	247	0.1351	6.80058	0.020367	merged_common_peaks	116.819	106.376
chr12	69838351	69838784	209	0.65129	5.36502	0.00519863	merged_common_peaks	51.6489	32.8854
chr12	69863479	69863872	205	0.30482	5.90448	0.0180823	merged_common_peaks	66.5741	53.8946
chr12	69885126	69885720	248	0.26109	5.10396	0.0337027	merged_common_peaks	37.6481	31.4157
chr12	69892562	69893387	471	0.04484	6.52768	0.028591	merged_common_peaks	93.708	90.8403
chr12	69986900	69987436	213	-0.15667	5.8474	0.0316886	merged_common_peaks	54.5333	60.7889
chr12	70111364	70112329	463	0.28954	6.63017	0.0103993	merged_common_peaks	109.512	89.5983
chr12	70129064	70129465	206	0.09143	5.03237	0.0474819	merged_common_peaks	33.7797	31.7054
chr12	70136147	70136815	334	-0.17424	6.54687	0.021114	merged_common_peaks	88.0194	99.3185
chr12	70140607	70140906	154	-0.47177	5.18738	0.0176251	merged_common_peaks	30.942	42.9107
chr12	70347111	70347657	268	0.41975	5.98739	0.00998369	merged_common_peaks	73.3775	54.8536
chr12	70452682	70453368	381	0.36486	6.09406	0.0105345	merged_common_peaks	77.5196	60.1974
chr12	70695046	70695590	255	-1.48739	5.51447	1.60601e-07	merged_common_peaks	27.299	76.5412
chr12	70706998	70707526	257	-0.09129	6.66307	0.0248004	merged_common_peaks	98.1846	104.598
chr12	70713440	70713863	197	-0.1853	5.2414	0.0389452	merged_common_peaks	35.4755	40.3375
chr12	70825025	70826070	588	0.20684	7.03475	0.0123974	merged_common_peaks	140.865	122.05
chr12	70911060	70911462	189	0.23094	6.05279	0.021972	merged_common_peaks	71.9169	61.279
chr12	70937603	70938186	289	0.32653	5.65046	0.0218567	merged_common_peaks	56.2478	44.8549
chr12	70962991	70963287	132	-0.16708	4.98379	0.043918	merged_common_peaks	29.8622	33.5288
chr12	70968202	70968875	349	0.41054	6.41689	0.0049955	merged_common_peaks	98.5074	74.1112
chr12	70968945	70969193	118	0.39832	6.63195	0.00398214	merged_common_peaks	113.859	86.3899
chr12	70974405	70975155	385	0.61027	7.60294	3.27272e-06	merged_common_peaks	240.197	157.347
chr12	70999559	70999986	203	-0.15896	5.76569	0.0324669	merged_common_peaks	51.4896	57.4873
chr12	71015405	71016184	390	0.49364	8.38339	8.49687e-07	merged_common_peaks	396.234	281.418
chr12	71040389	71040856	241	-0.04812	5.66103	0.0394045	merged_common_peaks	49.7619	51.4497
chr12	71048115	71048526	212	0.00199	5.81967	0.0372825	merged_common_peaks	56.519	56.4411
chr12	71073135	71073595	255	0.09143	5.03237	0.0474819	merged_common_peaks	33.7797	31.7054
chr12	71113817	71114349	297	-0.89671	5.44542	0.000748208	merged_common_peaks	31.935	59.457
chr12	71136422	71136877	275	-0.12657	6.08214	0.0299409	merged_common_peaks	64.8419	70.7876
chr12	71184406	71184790	198	-0.11048	4.68969	0.0530188	merged_common_peaks	24.8375	26.8143
chr12	71830776	71831291	257	-0.30114	7.60578	0.00235318	merged_common_peaks	175.486	216.219
chr12	72070167	72070934	381	-0.4077	6.45971	0.00514442	merged_common_peaks	76.419	101.375
chr12	72085378	72086239	381	0.03931	8.26178	0.0152775	merged_common_peaks	311.143	302.78
chr12	72361712	72362390	304	-1.29035	6.23112	1.17663e-08	merged_common_peaks	48.0327	117.482
chr12	72535946	72536544	308	-0.07855	7.30537	0.0197115	merged_common_peaks	153.926	162.539
chr12	72664510	72665092	284	-0.10292	6.90599	0.0225256	merged_common_peaks	115.723	124.28
chr12	72760703	72761248	277	0.47062	6.69145	0.00175554	merged_common_peaks	121.664	87.7994
chr12	72844203	72844650	204	-0.20475	5.87015	0.0261029	merged_common_peaks	54.4845	62.7927
chr12	73046579	73046899	165	0.3049	4.72972	0.0432574	merged_common_peaks	29.4903	23.8724
chr12	73123656	73123968	180	0.3087	4.84674	0.0384248	merged_common_peaks	32.0242	25.8553
chr12	73157469	73157805	174	0.88212	4.65814	0.00660762	merged_common_peaks	34.2777	18.5981
chr12	73201572	73202023	220	0.22674	5.87415	0.0261029	merged_common_peaks	63.4488	54.221
chr12	73210427	73210942	228	0.19533	6.21836	0.023347	merged_common_peaks	79.6733	69.5845
chr12	73286487	73287168	355	-0.21268	6.81244	0.0140086	merged_common_peaks	104.409	120.993
chr12	73693345	73693740	203	-0.16253	5.06978	0.0429221	merged_common_peaks	31.7463	35.532
chr12	73779275	73779920	291	-0.17278	5.83886	0.0300495	merged_common_peaks	53.9096	60.7684
chr12	73881432	73881868	223	0.40891	5.99252	0.00998369	merged_common_peaks	73.3627	55.2562
chr12	73887990	73888460	244	-0.01321	5.67953	0.0394045	merged_common_peaks	51.0177	51.487
chr12	73907529	73908389	390	0.14307	7.6226	0.0127147	merged_common_peaks	207.093	187.541
chr12	73949711	73950110	204	0.02861	5.03506	0.0489207	merged_common_peaks	33.1139	32.4637
chr12	73964225	73964764	278	0.12196	6.77019	0.0223986	merged_common_peaks	113.864	104.634
chr12	73974517	73975115	275	-1.04053	6.50125	2.1283e-07	merged_common_peaks	63.162	129.923
chr12	74803746	74804613	464	-0.42402	5.94142	0.00973932	merged_common_peaks	53.0547	71.1815
chr12	75449634	75449952	161	0.81458	5.72734	0.000625948	merged_common_peaks	70.2599	39.948
chr12	75572265	75572634	168	-0.51155	4.34413	0.0344663	merged_common_peaks	17.0105	24.2499
chr12	75596039	75596738	366	0.22794	7.55452	0.00674301	merged_common_peaks	203.444	173.712
chr12	75669161	75670014	470	0.18366	8.73258	0.00247027	merged_common_peaks	453.328	399.14
chr12	75726308	75726817	258	0.65157	6.37068	0.000432497	merged_common_peaks	103.714	66.0229
chr12	75735369	75736037	413	0.30931	6.14256	0.0136287	merged_common_peaks	78.6413	63.4657
chr12	75817944	75818811	368	0.45665	6.77921	0.00171346	merged_common_peaks	128.67	93.759
chr12	76016660	76017024	173	-0.03025	4.57583	0.0572833	merged_common_peaks	23.5998	24.0999
chr12	76086489	76086942	232	-0.71984	6.53857	8.6289e-05	merged_common_peaks	72.4368	119.303
chr12	76087011	76087457	222	-0.6954	6.51518	0.000165353	merged_common_peaks	71.8781	116.395
chr12	76195992	76196476	227	-0.4307	5.75042	0.0117859	merged_common_peaks	46.3684	62.4994
chr12	76254948	76255565	302	-0.01842	8.12601	0.0167309	merged_common_peaks	277.588	281.155
chr12	76307951	76308371	215	-1.2191	5.62559	5.78964e-06	merged_common_peaks	32.3578	75.3293
chr12	76318790	76319338	302	-0.50003	6.41079	0.00267185	merged_common_peaks	71.5448	101.182
chr12	76362442	76362800	170	0.29842	5.72515	0.0219535	merged_common_peaks	58.6622	47.7007
chr12	76369206	76369838	342	0.22133	7.44867	0.00754726	merged_common_peaks	188.619	161.793
chr12	76370182	76370732	354	0.11208	7.47839	0.0166626	merged_common_peaks	185.391	171.534
chr12	76376680	76377463	388	0.274	6.99701	0.00810921	merged_common_peaks	140.459	116.163
chr12	76391049	76391411	180	-0.20427	4.6186	0.0518193	merged_common_peaks	22.8871	26.3683
chr12	76403702	76404555	426	0.15099	8.46727	0.00570884	merged_common_peaks	372.931	335.874
chr12	76415577	76415919	188	0.19708	4.95532	0.0444408	merged_common_peaks	33.2172	28.9759
chr12	76463441	76463736	166	-0.00367	4.30643	0.0626853	merged_common_peaks	19.7612	19.8115
chr12	76527494	76527927	225	1.0091	6.20972	3.68052e-06	merged_common_peaks	105.002	52.1708
chr12	76537448	76537877	214	-0.28205	6.74469	0.00977565	merged_common_peaks	97.2526	118.252
chr12	76552292	76552918	329	-0.6502	7.8436	1.41044e-07	merged_common_peaks	183.356	287.756
chr12	76593755	76594279	284	1.96115	6.16223	1.29486e-16	merged_common_peaks	141.318	36.2939
chr12	76694840	76695569	362	1.50358	6.57259	2.70151e-13	merged_common_peaks	160.272	56.5243
chr12	76709886	76710386	269	-0.33118	5.81263	0.0178158	merged_common_peaks	50.1105	63.0411
chr12	76765278	76765964	339	0.30472	7.16632	0.0044579	merged_common_peaks	159.64	129.245
chr12	76837159	76837972	405	-0.06963	7.49621	0.0187613	merged_common_peaks	176.24	184.954
chr12	76886817	76887241	207	-0.15167	5.72766	0.0326691	merged_common_peaks	50.2769	55.8504
chr12	76957728	76958041	133	-0.34761	5.78493	0.017737	merged_common_peaks	48.8784	62.1954
chr12	76962056	76962585	280	0.04892	7.90226	0.017059	merged_common_peaks	243.321	235.209
chr12	77000081	77000439	179	0.48934	5.74986	0.00732819	merged_common_peaks	63.7578	45.4179
chr12	77009223	77009612	214	-0.21872	4.4993	0.0536269	merged_common_peaks	20.9654	24.3975
chr12	77039348	77040362	515	-0.38355	7.73496	0.00050057	merged_common_peaks	186.52	243.324
chr12	77052747	77053169	182	-0.82668	4.87242	0.00480058	merged_common_peaks	21.9946	39.0097
chr12	77060030	77060588	266	-0.67482	5.3404	0.00499768	merged_common_peaks	32.0664	51.1907
chr12	77085248	77085624	192	0.01696	4.95607	0.0504618	merged_common_peaks	31.2233	30.8584
chr12	77130545	77130943	216	0.19877	6.32103	0.0216028	merged_common_peaks	85.652	74.628
chr12	77138713	77139132	195	-0.22565	6.53191	0.0172886	merged_common_peaks	85.5731	100.061
chr12	77155938	77156431	234	0.00542	6.50004	0.029531	merged_common_peaks	90.6824	90.3423
chr12	77170152	77170609	238	-0.51863	5.86587	0.00575577	merged_common_peaks	48.7238	69.8015
chr12	77196629	77197051	199	-0.73645	6.15356	0.000306527	merged_common_peaks	55.1518	91.8868
chr12	77235858	77236409	304	0.36029	6.91991	0.00404656	merged_common_peaks	137.192	106.874
chr12	77237879	77239056	690	0.4903	7.24511	0.0002799	merged_common_peaks	179.801	127.996
chr12	77292965	77293356	154	-0.20715	4.65955	0.0509796	merged_common_peaks	23.5226	27.1546
chr12	77537215	77537563	165	-0.75377	5.56012	0.00160754	merged_common_peaks	36.3337	61.2656
chr12	77539579	77540171	319	-1.17553	6.2971	6.4171e-08	merged_common_peaks	52.3216	118.182
chr12	77598544	77598967	203	-0.48407	4.86651	0.0225147	merged_common_peaks	24.6664	34.5005
chr12	77698167	77698595	216	-1.3149	5.52705	2.39871e-06	merged_common_peaks	29.2345	72.7311
chr12	77788292	77788756	233	-0.54025	5.55328	0.00757064	merged_common_peaks	38.9393	56.6265
chr12	78225704	78226588	433	0.09405	7.31718	0.0184735	merged_common_peaks	164.758	154.36
chr12	78298840	78299574	398	-0.73991	5.47837	0.00180984	merged_common_peaks	34.4974	57.6131
chr12	78350806	78351257	225	0.39928	9.09323	3.80783e-07	merged_common_peaks	627.238	475.595
chr12	78748531	78749122	279	0.47741	6.97614	0.000792883	merged_common_peaks	148.554	106.701
chr12	78800053	78800406	179	0.81245	5.02237	0.00448328	merged_common_peaks	43.0695	24.5244
chr12	78861387	78862274	443	0.20247	7.87854	0.00579106	merged_common_peaks	252.436	219.383
chr12	78918336	78918642	151	0.26497	5.88337	0.0220275	merged_common_peaks	64.7072	53.8504
chr12	78919336	78919674	170	0.14546	6.09325	0.0284854	merged_common_peaks	71.8034	64.9168
chr12	78947146	78947522	201	0.39469	4.77729	0.0345361	merged_common_peaks	31.4423	23.9167
chr12	78975846	78976244	200	-0.02574	6.02096	0.0343932	merged_common_peaks	64.3599	65.5185
chr12	78980617	78981119	267	0.0062	6.70884	0.0274969	merged_common_peaks	104.832	104.383
chr12	79006696	79006994	154	-0.25148	5.37031	0.0326026	merged_common_peaks	37.9117	45.1311
chr12	79028939	79029353	219	0.23015	4.91208	0.0415737	merged_common_peaks	32.608	27.7998
chr12	79060728	79061202	252	-0.94675	5.52373	0.000275486	merged_common_peaks	33.1366	63.8717
chr12	79089177	79089845	356	-0.40938	5.99877	0.008702	merged_common_peaks	55.4871	73.6932
chr12	79130482	79131008	273	0.07461	5.53009	0.0405972	merged_common_peaks	47.419	45.0291
chr12	79171886	79172999	554	0.03947	8.10724	0.0160181	merged_common_peaks	279.552	272.008
chr12	79190808	79191249	212	-0.23824	6.97728	0.0105069	merged_common_peaks	116.014	136.845
chr12	79191727	79192102	186	-0.1713	6.92375	0.0161175	merged_common_peaks	114.412	128.837
chr12	79208814	79209436	250	0.39574	4.91486	0.0264115	merged_common_peaks	34.6007	26.3
chr12	79253189	79253737	277	-1.59113	5.74593	3.7226e-09	merged_common_peaks	30.9178	93.1507
chr12	79296046	79296580	272	0.16421	7.42232	0.012034	merged_common_peaks	181.575	162.041
chr12	79297177	79297510	163	-0.10274	7.03077	0.0211362	merged_common_peaks	126.185	135.499
chr12	79436928	79437337	202	-0.42042	6.2608	0.0058346	merged_common_peaks	66.2841	88.7091
chr12	79442173	79442604	196	-0.65023	5.60534	0.00355537	merged_common_peaks	38.8603	60.9881
chr12	79492218	79492516	157	0.56647	4.63661	0.0209296	merged_common_peaks	30.2706	20.4407
chr12	79522395	79522764	161	-0.36081	4.94836	0.0303243	merged_common_peaks	27.2457	34.9874
chr12	79612568	79613104	297	0.0572	5.76215	0.0376031	merged_common_peaks	55.3591	53.2072
chr12	79623348	79623676	176	-0.18896	5.36407	0.0376184	merged_common_peaks	38.5749	43.9731
chr12	79628280	79628780	246	-0.71983	6.33588	0.000196818	merged_common_peaks	62.9426	103.666
chr12	79633432	79633886	224	-0.58625	6.59907	0.000494523	merged_common_peaks	79.1186	118.784
chr12	79642771	79643067	137	-1.01105	6.28353	2.15026e-06	merged_common_peaks	54.8723	110.588
chr12	79646404	79647166	392	-0.72091	8.2499	8.52233e-11	merged_common_peaks	237.115	390.819
chr12	79692099	79692593	213	-0.62383	5.42343	0.00678386	merged_common_peaks	34.5716	53.2735
chr12	79724914	79725305	189	0.12345	6.16279	0.0293122	merged_common_peaks	74.7766	68.6442
chr12	79751660	79752114	216	-0.18799	5.65438	0.0311372	merged_common_peaks	47.1892	53.7568
chr12	79838304	79838613	163	0.08345	5.59876	0.0385887	merged_common_peaks	49.8833	47.0798
chr12	79840439	79840849	201	0.54831	7.28076	9.10345e-05	merged_common_peaks	188.043	128.587
chr12	79841149	79841589	235	0.46954	7.3614	0.000320168	merged_common_peaks	193.497	139.743
chr12	79885237	79885776	249	-0.82684	5.87979	0.000308489	merged_common_peaks	44.2121	78.4233
chr12	79960010	79960479	227	-0.50462	5.60305	0.00936275	merged_common_peaks	40.8069	57.8947
chr12	79983184	79983705	272	-0.51201	6.49784	0.00181935	merged_common_peaks	75.6797	107.922
chr12	80001638	80002203	256	0.50326	6.22622	0.00350909	merged_common_peaks	89.1307	62.8826
chr12	80014292	80014761	246	-0.34117	5.45906	0.0214948	merged_common_peaks	39.0832	49.5099
chr12	80041635	80042161	238	-0.17288	4.89232	0.0449814	merged_common_peaks	27.9714	31.5323
chr12	80060398	80060680	124	0.78511	6.15899	0.000142709	merged_common_peaks	93.8019	54.434
chr12	80060874	80061298	195	1.00757	6.12559	6.31013e-06	merged_common_peaks	99.0013	49.2416
chr12	80090043	80090401	189	0.60548	4.81559	0.0152642	merged_common_peaks	34.7353	22.8299
chr12	80108911	80109217	169	-0.30943	5.87063	0.0199913	merged_common_peaks	52.5608	65.1343
chr12	80112918	80113387	178	0.50559	6.86334	0.000744206	merged_common_peaks	138.73	97.7175
chr12	80115489	80115966	236	-0.07731	6.97837	0.0227523	merged_common_peaks	122.762	129.519
chr12	80130536	80131063	273	-0.6648	6.48877	0.000239464	merged_common_peaks	71.3267	113.078
chr12	80132583	80133130	260	-0.1558	6.44807	0.0239216	merged_common_peaks	82.7203	92.1537
chr12	80147762	80148222	227	-1.13305	5.55728	3.00787e-05	merged_common_peaks	31.7956	69.7347
chr12	80168303	80168676	165	1.13658	5.04605	0.00026341	merged_common_peaks	48.9874	22.2813
chr12	80259521	80259849	170	0.48995	5.31468	0.0157008	merged_common_peaks	47.1653	33.5841
chr12	80360350	80360677	172	-0.93927	4.96648	0.00236169	merged_common_peaks	22.578	43.2946
chr12	80435002	80435685	249	-0.09328	5.68241	0.0375529	merged_common_peaks	49.7205	53.0415
chr12	80441224	80441592	180	0.3733	5.36989	0.0212023	merged_common_peaks	47.0636	36.3338
chr12	80462912	80463669	397	-0.13214	7.03804	0.0186922	merged_common_peaks	125.537	137.578
chr12	80643635	80644516	429	0.09332	7.40032	0.0187097	merged_common_peaks	174.488	163.558
chr12	80760471	80760920	198	-0.51685	4.88202	0.0225147	merged_common_peaks	24.6514	35.2718
chr12	80769620	80770032	231	-1.12403	4.45943	0.00267028	merged_common_peaks	14.9018	32.4792
chr12	80790281	80791405	388	0.39517	7.21425	0.00138724	merged_common_peaks	170.288	129.487
chr12	80833584	80833881	133	-0.64417	4.40689	0.0195073	merged_common_peaks	16.9687	26.5194
chr12	80839658	80840055	170	-0.89499	5.41645	0.000689923	merged_common_peaks	31.3188	58.2403
chr12	80885657	80886126	228	-0.27122	5.30712	0.0329273	merged_common_peaks	36.0396	43.4936
chr12	80895170	80895503	149	-0.13244	4.9674	0.0466629	merged_common_peaks	29.8815	32.7545
chr12	80945200	80945706	243	0.1325	8.03715	0.0100645	merged_common_peaks	275.021	250.888
chr12	80945922	80946470	270	0.09169	8.0739	0.0131426	merged_common_peaks	278.155	261.027
chr12	80993805	80994067	121	0.71684	5.14917	0.00648853	merged_common_peaks	45.4935	27.6796
chr12	81484684	81485257	264	0.28064	6.95147	0.00794606	merged_common_peaks	136.409	112.295
chr12	81532673	81533169	225	0.05376	5.82586	0.0366397	merged_common_peaks	57.7897	55.6759
chr12	81594857	81595435	292	0.00426	6.24216	0.0323053	merged_common_peaks	75.8086	75.5851
chr12	81658110	81658422	161	0.27361	4.71313	0.0432574	merged_common_peaks	28.8387	23.8567
chr12	81719356	81720241	517	-0.54375	6.80626	0.000548623	merged_common_peaks	92.6928	135.124
chr12	81751057	81751439	209	0.40737	5.73234	0.013532	merged_common_peaks	61.224	46.1627
chr12	81754689	81755208	244	-0.0736	6.30158	0.0301329	merged_common_peaks	76.893	80.9175
chr12	81781087	81781547	235	0.37111	6.89629	0.00395664	merged_common_peaks	135.471	104.745
chr12	81788599	81789021	232	0.27616	5.54257	0.0267982	merged_common_peaks	51.2916	42.3559
chr12	81860769	81861089	149	0.18019	5.73533	0.0306631	merged_common_peaks	56.7058	50.0478
chr12	81971169	81971947	345	0.50018	6.62054	0.00156665	merged_common_peaks	117.022	82.7364
chr12	82002708	82003127	198	-0.18769	5.02356	0.040781	merged_common_peaks	30.4784	34.713
chr12	82169082	82169486	212	0.28548	6.42287	0.0131833	merged_common_peaks	94.7208	77.7155
chr12	82169975	82170315	201	0.32605	6.41268	0.0106437	merged_common_peaks	95.386	76.0911
chr12	82179616	82179987	191	-0.26623	4.60716	0.0441424	merged_common_peaks	22.224	26.7279
chr12	82189664	82190212	305	-0.31876	5.77127	0.0198143	merged_common_peaks	48.9043	60.9963
chr12	82225683	82226285	307	0.08033	8.17137	0.0133093	merged_common_peaks	296.427	280.373
chr12	82245262	82245880	309	-0.63766	6.6126	0.000219437	merged_common_peaks	78.4537	122.059
chr12	82284484	82285232	363	-0.37562	7.56927	0.00088631	merged_common_peaks	166.74	216.329
chr12	82295251	82295698	214	0.91659	6.04024	5.38212e-05	merged_common_peaks	90.4178	47.8997
chr12	82350119	82350486	172	0.37475	5.27091	0.0238714	merged_common_peaks	43.965	33.9076
chr12	82469931	82470427	250	-0.1387	6.59622	0.0221332	merged_common_peaks	92.2112	101.516
chr12	83039882	83040235	151	1.13842	4.56335	0.00159306	merged_common_peaks	35.0796	15.9351
chr12	83487581	83488074	235	0.8481	6.85599	1.19555e-06	merged_common_peaks	155.421	86.339
chr12	83520222	83520833	310	-0.12752	7.50956	0.0147134	merged_common_peaks	174.345	190.457
chr12	83597012	83597542	265	0.24983	7.21298	0.00744522	merged_common_peaks	161.781	136.057
chr12	83631879	83632502	309	0.2694	7.60555	0.00350802	merged_common_peaks	213.82	177.399
chr12	83687877	83688887	503	-0.17642	7.7856	0.00833127	merged_common_peaks	207.561	234.559
chr12	83726835	83727388	281	1.23498	5.88955	8.61393e-07	merged_common_peaks	90.9524	38.641
chr12	83770888	83771236	177	0.53724	5.19401	0.0124177	merged_common_peaks	44.0977	30.3872
chr12	83846955	83847461	309	-0.73031	5.66581	0.00150914	merged_common_peaks	39.4145	65.3885
chr12	83875072	83875504	213	-0.26662	6.44779	0.0145561	merged_common_peaks	79.588	95.7433
chr12	83921750	83922337	293	0.08697	8.50813	0.0106048	merged_common_peaks	375.226	353.274
chr12	83950457	83951028	270	0.52274	6.12692	0.00310293	merged_common_peaks	83.7658	58.3051
chr12	83972027	83972445	189	-0.46315	4.5239	0.0346833	merged_common_peaks	19.5938	27.011
chr12	83987522	83988307	367	-0.12273	7.55813	0.0146271	merged_common_peaks	180.614	196.651
chr12	83997204	83997564	148	0.13277	4.90126	0.0496346	merged_common_peaks	31.2903	28.5392
chr12	84100721	84101097	176	-0.32994	5.09089	0.0302836	merged_common_peaks	30.3983	38.2095
chr12	84107729	84108083	186	0.39759	4.65445	0.0346561	merged_common_peaks	28.905	21.9425
chr12	84114186	84114554	168	0.28004	4.83156	0.0423997	merged_common_peaks	31.3758	25.8401
chr12	84130719	84131226	264	-0.9451	5.46832	0.000437272	merged_common_peaks	31.9063	61.4299
chr12	84148000	84148504	234	0.49151	5.33278	0.0134111	merged_common_peaks	47.7866	33.9897
chr12	84163194	84163608	220	0.46066	5.20972	0.0206545	merged_common_peaks	43.4128	31.5461
chr12	84175657	84176155	252	-0.1135	7.01583	0.0196225	merged_common_peaks	124.42	134.604
chr12	84177255	84177556	171	-0.48192	6.40222	0.00311974	merged_common_peaks	71.5689	99.9531
chr12	84188176	84188705	260	-0.83411	6.66153	6.68732e-06	merged_common_peaks	75.8183	135.166
chr12	84193715	84194282	291	-0.21152	7.67088	0.00656229	merged_common_peaks	189.377	219.281
chr12	84201706	84202133	199	-0.32547	6.96703	0.005315	merged_common_peaks	111.763	140.047
chr12	84202563	84202954	191	-0.26713	7.08854	0.00769885	merged_common_peaks	124.067	149.304
chr12	84206633	84207067	209	-0.36616	6.50561	0.00696888	merged_common_peaks	80.0334	103.156
chr12	84217416	84217872	242	-0.02423	5.87786	0.0366479	merged_common_peaks	58.313	59.3006
chr12	84218667	84219086	213	-0.44025	5.73584	0.0117859	merged_common_peaks	45.7505	62.0761
chr12	84222678	84222940	133	-0.39597	4.53841	0.0346833	merged_common_peaks	20.2581	26.6561
chr12	84243112	84243558	212	0.07892	6.1126	0.0320026	merged_common_peaks	71.1139	67.3282
chr12	84245646	84246038	232	-0.6587	5.49052	0.00474866	merged_common_peaks	35.7822	56.4879
chr12	84249251	84249541	126	0.41811	4.6126	0.0346833	merged_common_peaks	28.2789	21.1641
chr12	84252813	84253183	171	0.56647	4.63661	0.0209296	merged_common_peaks	30.2706	20.4407
chr12	84284869	84285575	348	0.22476	7.32386	0.00842199	merged_common_peaks	173.193	148.208
chr12	84316619	84317437	351	-0.31177	6.34544	0.0116301	merged_common_peaks	72.9864	90.5928
chr12	84361619	84362222	304	0.39365	7.65693	0.00047969	merged_common_peaks	231.321	176.082
chr12	84407902	84408470	281	0.32745	6.49903	0.00987858	merged_common_peaks	101.319	80.7452
chr12	84408832	84409283	254	0.25134	6.51809	0.0146911	merged_common_peaks	99.9933	84.006
chr12	84417084	84417565	266	0.91062	5.29319	0.000999374	merged_common_peaks	53.7614	28.5987
chr12	84450756	84451642	455	0.1686	8.55513	0.00402669	merged_common_peaks	398.775	354.792
chr12	84546044	84546384	141	0.56104	4.57709	0.0251155	merged_common_peaks	28.9925	19.6515
chr12	84589771	84590065	135	0.20969	4.92176	0.0415737	merged_common_peaks	32.5956	28.1862
chr12	84617158	84617720	276	0.17267	7.33411	0.0127025	merged_common_peaks	171.308	151.984
chr12	84675017	84675516	222	1.70543	6.21418	1.76091e-13	merged_common_peaks	134.075	41.1114
chr12	84676070	84676427	174	2.07055	5.94807	4.01728e-16	merged_common_peaks	126.531	30.123
chr12	84762471	84762902	227	-0.12131	5.76484	0.0340278	merged_common_peaks	52.1352	56.7086
chr12	84767430	84767789	182	0.30687	5.38223	0.0269326	merged_common_peaks	46.3875	37.4994
chr12	84772773	84773411	322	0.23536	8.53925	0.00120972	merged_common_peaks	403.641	342.882
chr12	84784506	84784915	205	0.29058	4.96463	0.0341149	merged_common_peaks	34.5334	28.2336
chr12	84802586	84803103	284	-1.6759	5.7573	3.46983e-10	merged_common_peaks	30.2602	96.687
chr12	84876729	84877182	226	-0.02188	6.395	0.0305525	merged_common_peaks	83.5206	84.7969
chr12	84968937	84969565	329	0.28285	5.979	0.0182374	merged_common_peaks	69.5715	57.1854
chr12	84996010	84996597	289	0.45941	7.18384	0.000634494	merged_common_peaks	170.49	123.995
chr12	85051104	85051600	238	0.40813	4.98559	0.0303243	merged_common_peaks	36.4957	27.5032
chr12	85110542	85111027	252	0.27113	6.65431	0.0115294	merged_common_peaks	110.651	91.6933
chr12	85123034	85123746	297	0.44974	5.92485	0.00832555	merged_common_peaks	70.9987	51.9834
chr12	85142809	85143162	176	0.31713	5.17006	0.0301988	merged_common_peaks	40.1861	32.256
chr12	85151066	85151484	197	0.65271	5.31148	0.00614172	merged_common_peaks	49.7918	31.6718
chr12	85169403	85169825	225	0.01028	5.63339	0.0397946	merged_common_peaks	49.8158	49.462
chr12	85177136	85177581	217	-0.39921	5.5091	0.0190846	merged_common_peaks	39.6568	52.2988
chr12	85182962	85183283	174	-0.37795	4.92275	0.0303243	merged_common_peaks	26.6078	34.5766
chr12	85192686	85193077	204	0.00412	4.70734	0.055058	merged_common_peaks	26.162	26.0874
chr12	85219164	85219700	269	-0.00322	7.26972	0.0227134	merged_common_peaks	154.141	154.486
chr12	85257122	85257551	198	0.48296	5.04605	0.0198693	merged_common_peaks	39.0576	27.946
chr12	85270321	85270798	232	0.40924	5.62692	0.0150343	merged_common_peaks	56.9467	42.882
chr12	85280103	85280730	320	0.17034	7.07557	0.015121	merged_common_peaks	143.086	127.151
chr12	85288507	85288947	218	-0.26606	5.7992	0.0241501	merged_common_peaks	50.7794	61.0632
chr12	85304749	85305159	208	-0.60136	6.23821	0.00115219	merged_common_peaks	61.2879	92.9827
chr12	85305541	85305899	140	-0.67526	6.18599	0.000684585	merged_common_peaks	57.6145	92.0037
chr12	85338861	85339635	427	-0.06994	6.311	0.0301329	merged_common_peaks	77.4949	81.3443
chr12	85345016	85345347	167	0.47279	5.70137	0.00987874	merged_common_peaks	61.2979	44.1694
chr12	85346503	85346761	136	0.34155	5.38492	0.0240674	merged_common_peaks	47.0361	37.1205
chr12	85362482	85362815	146	-0.32767	4.93267	0.0342371	merged_common_peaks	27.2623	34.2138
chr12	85373984	85375222	624	0.3764	7.25208	0.00169331	merged_common_peaks	173.679	133.795
chr12	85430405	85430755	176	0.70703	4.84413	0.00777536	merged_common_peaks	36.6984	22.4807
chr12	85443464	85443907	217	-0.90523	5.58214	0.00033049	merged_common_peaks	35.0059	65.5605
chr12	85454908	85455716	438	-0.08606	7.789	0.0156602	merged_common_peaks	214.669	227.864
chr12	85473416	85474193	377	0.64664	6.87328	7.38579e-05	merged_common_peaks	146.687	93.6989
chr12	85485862	85486360	243	0.05794	6.46574	0.0291965	merged_common_peaks	90.1784	86.6285
chr12	85487677	85488085	212	0.11151	5.45532	0.0387602	merged_common_peaks	45.6036	42.2115
chr12	85496746	85497104	208	-0.04188	5.31741	0.0444639	merged_common_peaks	39.3003	40.4579
chr12	85497872	85498286	236	-0.78991	5.62515	0.00113186	merged_common_peaks	37.5358	64.8981
chr12	85545591	85546047	255	0.01023	5.35937	0.0439217	merged_common_peaks	41.1975	40.9064
chr12	85571321	85571801	244	0.24226	6.83393	0.0120034	merged_common_peaks	124.074	104.895
chr12	85592974	85593406	226	-0.81322	6.15814	0.000111914	merged_common_peaks	53.8745	94.6644
chr12	85598701	85599046	151	-0.16327	6.11283	0.0269246	merged_common_peaks	65.3989	73.2352
chr12	85624605	85625100	239	-1.7518	6.29763	1.08997e-14	merged_common_peaks	42.865	144.36
chr12	85679603	85680150	206	-1.09669	5.32955	0.000103678	merged_common_peaks	27.4971	58.8061
chr12	85686272	85686949	370	-0.50123	6.53715	0.00191019	merged_common_peaks	78.0613	110.489
chr12	85698181	85698573	200	-0.52054	5.1204	0.0144973	merged_common_peaks	29.0432	41.6623
chr12	85705241	85706017	403	-0.36436	7.62165	0.000972609	merged_common_peaks	173.582	223.453
chr12	85710668	85711193	261	-0.49741	7.31355	0.000203587	merged_common_peaks	133.884	189.002
chr12	85818497	85818711	108	0.0081	4.59615	0.0572833	merged_common_peaks	24.2548	24.119
chr12	85824386	85825303	459	-0.03581	7.93236	0.0173977	merged_common_peaks	241.262	247.325
chr12	85912985	85913449	231	-0.03038	5.42127	0.0428942	merged_common_peaks	42.4026	43.3049
chr12	85955662	85956065	205	-0.43334	5.47973	0.0142245	merged_common_peaks	38.4007	51.8546
chr12	85963717	85964081	182	-0.28368	6.36701	0.014349	merged_common_peaks	74.8106	91.0666
chr12	85964460	85964831	181	-0.22336	6.40564	0.0172138	merged_common_peaks	78.4641	91.6028
chr12	85969569	85970025	227	-0.10667	6.32838	0.0281583	merged_common_peaks	77.442	83.3849
chr12	85973512	85974024	268	0.8314	6.93773	9.05926e-07	merged_common_peaks	163.532	91.9024
chr12	85979959	85980436	221	0.09571	5.87984	0.0342648	merged_common_peaks	60.8715	56.9642
chr12	85992050	85992796	282	0.90248	6.09418	4.9126e-05	merged_common_peaks	93.4045	49.9683
chr12	86046080	86046580	260	-0.91104	6.08707	4.9126e-05	merged_common_peaks	49.5753	93.2215
chr12	86079330	86079816	248	-0.16016	6.2854	0.0260073	merged_common_peaks	73.7883	82.4518
chr12	86241573	86242120	277	0.41786	7.31582	0.000830332	merged_common_peaks	184.152	137.844
chr12	86556953	86557370	192	0.46902	5.28611	0.0154875	merged_common_peaks	45.9063	33.1652
chr12	86678701	86679132	170	0.04988	5.50386	0.0414797	merged_common_peaks	46.1673	44.5984
chr12	86683766	86684033	135	-1.56212	5.54984	4.84981e-08	merged_common_peaks	27.2613	80.4991
chr12	86686763	86687303	281	-1.08087	6.66153	2.49487e-08	merged_common_peaks	69.6038	147.234
chr12	86726148	86726670	260	0.25188	7.1861	0.00734842	merged_common_peaks	158.907	133.45
chr12	86772031	86772412	183	-0.02427	5.39721	0.0433988	merged_common_peaks	41.7897	42.4986
chr12	86795155	86796093	510	-0.42858	7.15821	0.000956031	merged_common_peaks	123.12	165.708
chr12	86800861	86801206	180	-0.13715	5.70317	0.0345183	merged_common_peaks	49.6801	54.6347
chr12	86807410	86807746	192	-0.20582	5.56593	0.031621	merged_common_peaks	44.1096	50.8734
chr12	86810719	86811240	249	0.43099	6.50779	0.00350058	merged_common_peaks	105.66	78.3735
chr12	86819198	86819600	205	-0.28148	6.90817	0.00859139	merged_common_peaks	108.943	132.414
chr12	86823784	86824398	314	-0.14702	8.27357	0.00701964	merged_common_peaks	294.079	325.628
chr12	86825010	86825370	189	-0.1844	7.20199	0.0126072	merged_common_peaks	138.121	156.953
chr12	86833703	86834129	208	-0.80367	7.50706	1.89153e-08	merged_common_peaks	137.685	240.334
chr12	86836560	86837106	277	-1.36388	7.14813	2.81889e-16	merged_common_peaks	88.4132	227.555
chr12	86859271	86859722	230	0.07548	6.60983	0.0267692	merged_common_peaks	100.258	95.1472
chr12	86876058	86876424	180	-0.37663	5.49841	0.0190846	merged_common_peaks	39.6733	51.508
chr12	86884499	86885093	305	-0.04004	7.00771	0.0244313	merged_common_peaks	126.912	130.484
chr12	86888110	86888456	154	0.17864	6.35049	0.022969	merged_common_peaks	86.8112	76.7008
chr12	86894205	86894778	361	-0.20251	6.64476	0.0172956	merged_common_peaks	93.2806	107.338
chr12	86906326	86906678	177	-0.06491	5.41645	0.0419193	merged_common_peaks	41.7584	43.6801
chr12	86923781	86924200	226	-0.14541	4.94285	0.047308	merged_common_peaks	29.2456	32.3469
chr12	86946936	86947538	311	0.10225	7.93874	0.0134144	merged_common_peaks	254.208	236.815
chr12	86949437	86949909	248	-0.93325	7.60372	3.10676e-11	merged_common_peaks	140.76	268.792
chr12	86974257	86974956	465	-0.08503	5.06125	0.0474819	merged_common_peaks	32.4183	34.3864
chr12	87146960	87148057	554	0.17174	7.96185	0.00725922	merged_common_peaks	264.609	234.913
chr12	87192982	87193382	221	1.11097	5.05817	0.000412294	merged_common_peaks	48.9642	22.6696
chr12	87200017	87200549	244	0.05273	6.30735	0.0307124	merged_common_peaks	80.6563	77.7615
chr12	87236805	87237293	252	-0.07259	6.49877	0.0276465	merged_common_peaks	88.1858	92.7365
chr12	87266056	87267059	402	0.0092	7.8976	0.0182377	merged_common_peaks	239.221	237.7
chr12	87388121	87388758	315	-0.01184	8.08484	0.0169714	merged_common_peaks	270.394	272.622
chr12	87443553	87444091	254	-0.15005	6.51592	0.0236299	merged_common_peaks	86.8766	96.3989
chr12	87471961	87472583	306	0.17055	6.50413	0.0224678	merged_common_peaks	96.2961	85.5594
chr12	88360319	88361023	354	-0.04916	6.7431	0.0262443	merged_common_peaks	105.312	108.962
chr12	90576135	90576459	162	0.1012	5.0007	0.0481681	merged_common_peaks	33.1583	30.9121
chr12	90724604	90725010	212	-0.02698	5.54024	0.0410385	merged_common_peaks	46.1018	46.972
chr12	90729604	90730018	199	-0.06271	4.51084	0.058502	merged_common_peaks	22.3079	23.299
chr12	90740537	90740851	130	-0.62164	4.59892	0.0209296	merged_common_peaks	19.5365	30.0593
chr12	91100127	91100516	187	0.05385	4.27921	0.0626853	merged_common_peaks	19.7823	19.0575
chr12	91183511	91183825	152	0.89214	4.78112	0.00419897	merged_common_peaks	37.4577	20.1827
chr12	91259063	91259560	253	1.22447	5.55817	9.69673e-06	merged_common_peaks	72.024	30.823
chr12	91384200	91384800	296	0.19017	8.10855	0.00492442	merged_common_peaks	294.809	258.4
chr12	91400204	91400642	247	-0.47424	4.96832	0.0229481	merged_common_peaks	26.5603	36.8972
chr12	91534442	91534921	238	0.31536	5.33919	0.0269405	merged_common_peaks	45.1568	36.2903
chr12	91588230	91588696	236	-0.10442	7.07077	0.0209158	merged_common_peaks	129.657	139.39
chr12	91589757	91590041	155	0.33337	7.3513	0.0024403	merged_common_peaks	183.29	145.474
chr12	91590102	91590679	319	0.35983	7.35224	0.00170996	merged_common_peaks	185.099	144.24
chr12	91668483	91668975	250	-1.22698	5.29001	4.6655e-05	merged_common_peaks	25.5725	59.8591
chr12	91719201	91719549	161	-0.28672	4.34281	0.0515594	merged_common_peaks	18.3722	22.4115
chr12	91765425	91765922	266	0.25607	7.17888	0.00800274	merged_common_peaks	158.344	132.592
chr12	91766320	91766791	221	0.03605	7.18504	0.023009	merged_common_peaks	147.346	143.71
chr12	91778783	91779380	312	0.63545	5.20734	0.00854842	merged_common_peaks	46.048	29.6429
chr12	91803209	91803839	316	0.52515	7.03035	0.000319179	merged_common_peaks	156.816	108.969
chr12	91816014	91816405	186	0.25088	4.90227	0.038166	merged_common_peaks	32.6206	27.4138
chr12	91848916	91849556	323	0.15664	8.21646	0.00692574	merged_common_peaks	314.035	281.724
chr12	92740842	92741204	179	0.16579	4.99718	0.043918	merged_common_peaks	33.8263	30.1542
chr12	92883097	92883909	382	0.74877	6.45859	8.55721e-05	merged_common_peaks	114.007	67.8466
chr12	92891659	92892482	413	1.39758	6.5905	4.25155e-12	merged_common_peaks	156.421	59.372
chr12	92916398	92916632	115	-0.02337	4.64846	0.0561376	merged_common_peaks	24.8776	25.2839
chr12	97061294	97061939	322	-0.55585	12.7225	4.09173e-112	merged_common_peaks	5574.26	8194.36
chr12	98269682	98270593	486	-0.37298	7.63978	0.000687815	merged_common_peaks	175.252	226.956
chr12	98283121	98283908	393	-0.58924	7.17907	5.18343e-05	merged_common_peaks	118.148	177.748
chr12	98574274	98574656	205	-0.29217	6.8007	0.0090667	merged_common_peaks	100.749	123.365
chr12	98574701	98575331	335	-0.14541	6.73124	0.0205768	merged_common_peaks	101.023	111.736
chr12	98577938	98578320	170	-0.61158	5.73774	0.00338224	merged_common_peaks	43.1698	65.9605
chr12	98600884	98601301	201	0.37409	5.88476	0.0142566	merged_common_peaks	67.266	51.9019
chr12	98606593	98607067	229	0.27841	6.7109	0.0106418	merged_common_peaks	115.368	95.1212
chr12	98627951	98628415	229	0.62451	5.7132	0.00326157	merged_common_peaks	65.1392	42.2519
chr12	98674681	98675218	267	-0.06592	5.6516	0.0390143	merged_common_peaks	49.1337	51.4308
chr12	98734282	98734899	275	-0.1512	5.67388	0.0330833	merged_common_peaks	48.4451	53.798
chr12	98746100	98746522	163	-0.19259	6.6671	0.0172898	merged_common_peaks	95.0625	108.639
chr12	98746630	98747267	323	-0.18873	6.82513	0.0161427	merged_common_peaks	106.209	121.053
chr12	98800319	98800799	251	0.95953	5.3191	0.000579183	merged_common_peaks	55.6714	28.6276
chr12	98840949	98841301	184	0.15589	5.33311	0.037939	merged_common_peaks	42.5491	38.1911
chr12	98863485	98863870	193	0.18668	5.31854	0.0355971	merged_common_peaks	42.5734	37.4061
chr12	98900959	98901628	346	0.24509	6.07006	0.021955	merged_common_peaks	73.1408	61.7135
chr12	98920351	98920883	246	-0.13891	5.42996	0.0391247	merged_common_peaks	41.084	45.2365
chr12	98957480	98957904	235	1.30233	4.91109	0.000117247	merged_common_peaks	47.2504	19.1587
chr12	99084128	99084573	243	0.34211	6.2431	0.0111782	merged_common_peaks	85.2811	67.2772
chr12	99093189	99093616	197	-0.22675	5.47153	0.0321112	merged_common_peaks	41.0171	47.9981
chr12	99225094	99225618	221	0.53364	5.45485	0.0083856	merged_common_peaks	52.7709	36.4546
chr12	99264374	99264814	250	1.11202	5.18111	0.000282534	merged_common_peaks	53.339	24.6771
chr12	99287795	99288130	179	1.20307	5.9332	7.23565e-07	merged_common_peaks	92.7153	40.2709
chr12	99312241	99312717	236	-0.01395	5.57201	0.040611	merged_common_peaks	47.3415	47.8015
chr12	99326132	99326678	245	1.09083	6.49861	7.52142e-08	merged_common_peaks	131.966	61.957
chr12	99380918	99381580	302	-0.42044	7.33756	0.000751327	merged_common_peaks	139.812	187.115
chr12	99391923	99392406	236	0.03081	7.10613	0.0236466	merged_common_peaks	139.25	136.308
chr12	99393023	99393615	256	-0.01716	6.7199	0.0273672	merged_common_peaks	104.787	106.041
chr12	99457866	99458222	184	0.47209	4.95532	0.0193625	merged_common_peaks	36.539	26.3417
chr12	99467809	99468326	204	-0.57234	5.26374	0.0108742	merged_common_peaks	31.5063	46.8478
chr12	99510059	99510444	197	-0.86342	5.04605	0.00195294	merged_common_peaks	24.4937	44.5626
chr12	99544531	99544955	218	0.91417	5.7652	0.000173942	merged_common_peaks	74.6611	39.6189
chr12	99562336	99562536	100	0.08368	5.84172	0.0357082	merged_common_peaks	59.0375	55.7106
chr12	99563693	99563925	118	-0.05428	6.25843	0.0312726	merged_common_peaks	75.1286	78.0091
chr12	99564547	99564940	202	0.09475	6.29809	0.02937	merged_common_peaks	81.3159	76.147
chr12	99571829	99572256	207	0.67735	5.10716	0.00622188	merged_common_peaks	43.5873	27.2557
chr12	99587389	99587810	179	-0.15025	4.8487	0.0486812	merged_common_peaks	27.352	30.3542
chr12	99610358	99610928	279	0.63695	6.70042	0.000150094	merged_common_peaks	129.687	83.3982
chr12	99626104	99626589	252	0.23489	6.4194	0.0172279	merged_common_peaks	92.851	78.9001
chr12	99627758	99628173	203	0.5829	6.3526	0.00118072	merged_common_peaks	100.013	66.771
chr12	99640282	99640782	273	0.35199	7.39553	0.00181666	merged_common_peaks	190.22	149.038
chr12	99641366	99641734	197	0.34022	7.29288	0.00256159	merged_common_peaks	176.435	139.369
chr12	99645060	99645755	462	0.66306	7.44575	2.62926e-06	merged_common_peaks	219.379	138.546
chr12	99773575	99774203	316	-0.39451	5.80712	0.0139186	merged_common_peaks	48.8357	64.1944
chr12	99789542	99789943	211	-1.00231	5.0359	0.00101893	merged_common_peaks	23.179	46.4322
chr12	99874537	99875093	279	-1.65464	6.14735	2.48668e-12	merged_common_peaks	39.9474	125.772
chr12	99883251	99883737	249	0.08204	7.72074	0.0163706	merged_common_peaks	217.031	205.034
chr12	99884162	99884775	322	0.12783	7.80028	0.0120676	merged_common_peaks	233.001	213.245
chr12	99964121	99964870	346	0.26908	6.84814	0.0101229	merged_common_peaks	126.473	104.953
chr12	99986730	99987217	261	-0.19091	4.90085	0.0449814	merged_common_peaks	27.962	31.9182
chr12	100005303	100005682	188	-0.71804	5.08371	0.00594897	merged_common_peaks	26.4407	43.4936
chr12	100022432	100022961	271	-1.06422	6.0691	3.26529e-06	merged_common_peaks	46.4301	97.0872
chr12	100084088	100084496	197	-0.36915	5.623	0.0171391	merged_common_peaks	43.364	56.0085
chr12	100109966	100110648	312	-0.33613	6.06978	0.0149611	merged_common_peaks	59.7851	75.4707
chr12	100159391	100159983	287	-0.0024	7.13378	0.0237356	merged_common_peaks	140.32	140.554
chr12	100168412	100169041	302	0.28289	5.91486	0.0200549	merged_common_peaks	66.5472	54.698
chr12	100187275	100187884	311	0.35889	8.18531	0.000175118	merged_common_peaks	329.642	257.043
chr12	100194211	100194534	162	-0.40278	4.44741	0.0400414	merged_common_peaks	18.9749	25.0858
chr12	100199252	100200007	341	-0.18934	6.97564	0.0151325	merged_common_peaks	117.863	134.393
chr12	100201851	100202252	190	0.17994	6.19273	0.0249803	merged_common_peaks	77.854	68.7249
chr12	100210925	100211354	249	-1.56276	5.17878	1.26866e-06	merged_common_peaks	21.0741	62.2568
chr12	100212438	100212753	145	-0.19119	5.05459	0.0403973	merged_common_peaks	31.1033	35.5108
chr12	100282230	100282711	248	-1.18908	6.39883	2.30587e-08	merged_common_peaks	55.8812	127.413
chr12	100325890	100326472	336	-2.28025	5.95326	3.79406e-19	merged_common_peaks	28.1124	136.559
chr12	100348395	100348697	143	-0.20715	4.65955	0.0509796	merged_common_peaks	23.5226	27.1546
chr12	100379851	100380222	199	-0.38506	6.231	0.00870861	merged_common_peaks	65.7295	85.8371
chr12	100380658	100381072	184	-0.39473	6.27441	0.00784136	merged_common_peaks	67.5107	88.7561
chr12	100445294	100445734	227	-0.88086	5.78112	0.000246064	merged_common_peaks	40.5236	74.6231
chr12	100480017	100480297	128	-0.06571	5.1848	0.0462197	merged_common_peaks	35.5541	37.2109
chr12	100505459	100505751	135	-0.60203	4.88492	0.0156352	merged_common_peaks	23.9824	36.4017
chr12	100527181	100527605	245	-0.48693	6.6151	0.00183298	merged_common_peaks	82.8044	116.047
chr12	100527680	100528167	246	-0.52348	6.64263	0.000957887	merged_common_peaks	83.3373	119.791
chr12	100604561	100604918	182	0.30534	4.93112	0.0342371	merged_common_peaks	33.9136	27.4446
chr12	100639762	100640126	178	0.457	5.50788	0.0144034	merged_common_peaks	53.3117	38.8375
chr12	100711208	100711591	198	0.01691	5.57598	0.040611	merged_common_peaks	47.9825	47.4233
chr12	100724789	100725612	422	0.25816	8.73142	0.000463625	merged_common_peaks	464.811	388.653
chr12	100778868	100779322	181	-0.35294	5.46463	0.0214948	merged_common_peaks	39.0746	49.9046
chr12	100791425	100791855	211	-0.87521	5.25686	0.00120367	merged_common_peaks	28.2319	51.7851
chr12	100837246	100837771	238	-0.92359	6.62318	1.30793e-06	merged_common_peaks	71.5751	135.766
chr12	100839197	100839522	171	0.15835	5.93383	0.0294593	merged_common_peaks	64.5795	57.8664
chr12	100849415	100849885	222	-0.37232	6.04261	0.0117108	merged_common_peaks	57.9385	74.9975
chr12	100857725	100858122	200	-0.04223	4.9247	0.0504618	merged_common_peaks	29.9313	30.8204
chr12	100883181	100883595	198	-0.16708	4.98379	0.043918	merged_common_peaks	29.8622	33.5288
chr12	100897996	100898589	293	-0.99197	5.54514	0.000155756	merged_common_peaks	33.1091	65.8506
chr12	100928310	100928728	216	-0.32819	5.42996	0.0241136	merged_common_peaks	38.4754	48.3035
chr12	100952110	100952518	243	-0.27018	5.09197	0.0371218	merged_common_peaks	31.0577	37.4543
chr12	100958025	100958416	187	0.40737	5.73234	0.013532	merged_common_peaks	61.224	46.1627
chr12	100994143	100994843	269	-0.35251	7.05997	0.0032182	merged_common_peaks	118.088	150.772
chr12	101005537	101006062	288	-0.77571	6.62265	2.08954e-05	merged_common_peaks	75.3113	128.935
chr12	101007466	101008061	263	-0.33743	6.40388	0.0094611	merged_common_peaks	75.3307	95.1806
chr12	101011016	101011379	197	0.37877	5.51118	0.0190846	merged_common_peaks	52.0045	39.9963
chr12	101015920	101016345	231	-0.19191	5.89584	0.0278919	merged_common_peaks	55.7108	63.6371
chr12	101017846	101018353	302	-0.91027	6.13824	2.40082e-05	merged_common_peaks	51.3789	96.5614
chr12	101020425	101020769	199	-0.91682	5.75408	0.000159214	merged_common_peaks	39.2786	74.1559
chr12	101028957	101029711	377	-0.03901	7.98962	0.0168451	merged_common_peaks	250.752	257.624
chr12	101083436	101083964	247	0.10411	6.85793	0.0228056	merged_common_peaks	120.258	111.885
chr12	101102624	101103127	248	1.1542	5.4625	4.33438e-05	merged_common_peaks	65.781	29.5564
chr12	101912958	101913462	258	-0.15914	6.53001	0.0211541	merged_common_peaks	87.4532	97.6522
chr12	101957983	101958499	257	0.25491	6.78656	0.0108949	merged_common_peaks	120.594	101.063
chr12	101975510	101976246	363	0.45914	7.02373	0.000867217	merged_common_peaks	152.567	110.98
chr12	102282754	102283407	334	-0.19774	6.01873	0.0273497	merged_common_peaks	60.5418	69.4354
chr12	102295132	102295809	360	-1.10885	6.85712	1.10085e-09	merged_common_peaks	78.9406	170.254
chr12	102302203	102302783	330	-1.31435	5.87336	2.13476e-07	merged_common_peaks	37.1731	92.4457
chr12	102330178	102330579	194	-0.60695	6.01144	0.00177899	merged_common_peaks	52.2719	79.6121
chr12	102354254	102354590	158	-0.67623	5.7478	0.00226609	merged_common_peaks	42.5087	67.9271
chr12	102355787	102356133	176	0.17296	5.44561	0.0369984	merged_common_peaks	46.2727	41.0449
chr12	102367997	102368414	221	0.25143	5.87619	0.0240636	merged_common_peaks	64.0846	53.8351
chr12	102383256	102383780	255	-0.59698	7.06518	7.7264e-05	merged_common_peaks	108.887	164.697
chr12	102426311	102426677	190	1.15672	5.68528	7.92137e-06	merged_common_peaks	76.8322	34.4616
chr12	102439494	102440042	281	-0.24054	7.64084	0.00513055	merged_common_peaks	183.619	216.934
chr12	102451463	102451927	222	0.67658	6.75791	7.63152e-05	merged_common_peaks	136.826	85.6048
chr12	102453547	102454211	310	1.01325	6.95067	5.57091e-09	merged_common_peaks	175.74	87.0665
chr12	102468840	102469503	322	0.42724	7.30236	0.000698632	merged_common_peaks	183.036	136.12
chr12	102499748	102500093	199	0.10237	4.39068	0.0584113	merged_common_peaks	21.7338	20.245
chr12	102612430	102612814	198	-0.73611	4.82955	0.00777536	merged_common_peaks	22.0315	36.6974
chr12	102645825	102646345	197	-1.02632	6.97891	2.59509e-09	merged_common_peaks	88.3863	180.027
chr12	102646446	102646953	202	-1.26692	7.15761	3.14005e-14	merged_common_peaks	92.0375	221.486
chr12	102652178	102652830	351	-0.58529	6.08202	0.00198158	merged_common_peaks	55.3064	82.9785
chr12	102690152	102690578	227	-0.19403	6.19212	0.0234509	merged_common_peaks	68.3612	78.2021
chr12	102705122	102705657	265	0.50096	7.06822	0.000419856	merged_common_peaks	159.642	112.809
chr12	102714203	102714451	118	-0.09625	5.03841	0.0474819	merged_common_peaks	31.7852	33.9781
chr12	102743431	102744027	283	0.34168	7.20998	0.00297857	merged_common_peaks	166.666	131.52
chr12	102744842	102745209	193	-0.40434	6.4913	0.00528954	merged_common_peaks	78.2018	103.499
chr12	102757531	102758364	396	0.08945	7.44403	0.0179516	merged_common_peaks	179.614	168.816
chr12	102766085	102766439	197	0.34768	4.91109	0.0342371	merged_common_peaks	33.9404	26.6719
chr12	102878202	102878782	288	0.28284	6.52014	0.0122183	merged_common_peaks	101.235	83.212
chr12	103273029	103273519	255	0.66938	7.11818	1.37107e-05	merged_common_peaks	175.201	110.163
chr12	103325322	103325873	293	0.15564	7.1114	0.0159751	merged_common_peaks	145.939	131.014
chr12	103332926	103333313	178	-0.9623	5.23304	0.000842572	merged_common_peaks	26.944	52.498
chr12	103341158	103341648	263	-0.59683	7.08037	8.02894e-05	merged_common_peaks	110.045	166.432
chr12	103343412	103343911	255	-0.21144	7.74218	0.00629085	merged_common_peaks	198.977	230.385
chr12	103353732	103354029	144	-0.20568	4.87493	0.0419826	merged_common_peaks	27.3239	31.5107
chr12	103359372	103359812	226	0.1942	5.88955	0.0280013	merged_common_peaks	63.4105	55.4244
chr12	103388417	103388961	273	-0.07817	7.07117	0.0221931	merged_common_peaks	130.879	138.166
chr12	103397215	103397676	185	1.083	5.80902	1.57003e-05	merged_common_peaks	81.6013	38.5196
chr12	103425620	103426232	318	0.40221	8.09769	7.90437e-05	merged_common_peaks	314.91	238.292
chr12	103433972	103434461	247	0.63732	6.50382	0.000391931	merged_common_peaks	113.18	72.7644
chr12	103443480	103443958	244	-0.59387	6.24868	0.00144024	merged_common_peaks	61.8947	93.4171
chr12	103531926	103532482	260	0.02329	6.35292	0.0311047	merged_common_peaks	82.3996	81.08
chr12	104069831	104070032	101	-0.24164	4.51014	0.0493367	merged_common_peaks	20.9564	24.7775
chr12	104213881	104214573	335	-0.66815	6.24137	0.000609964	merged_common_peaks	60.0168	95.3688
chr12	104223449	104224077	342	-0.84773	6.91322	7.73284e-07	merged_common_peaks	89.8443	161.69
chr12	104235885	104236308	202	-0.82108	5.93518	0.000277542	merged_common_peaks	46.0344	81.3302
chr12	104256867	104257416	264	-0.91963	6.5606	2.21748e-06	merged_common_peaks	68.6308	129.824
chr12	104272130	104272531	227	-0.49538	5.07709	0.0168889	merged_common_peaks	28.4311	40.0791
chr12	104742255	104742664	201	0.41946	5.85022	0.0107701	merged_common_peaks	66.7155	49.8835
chr12	104751948	104752390	221	-0.03678	6.72108	0.0268556	merged_common_peaks	104.162	106.852
chr12	104952447	104952797	175	0.39368	5.61868	0.0171391	merged_common_peaks	56.3178	42.8683
chr12	104990583	104991180	303	-0.11149	7.64914	0.0144728	merged_common_peaks	193.126	208.642
chr12	105008795	105009278	233	-0.51763	7.49696	6.48779e-05	merged_common_peaks	150.973	216.133
chr12	105009556	105010339	374	-0.27487	7.73069	0.00269944	merged_common_peaks	193.107	233.637
chr12	105013015	105013437	219	-0.11478	6.50901	0.0257781	merged_common_peaks	87.5248	94.7727
chr12	105022670	105023125	228	0.30585	5.76593	0.0219759	merged_common_peaks	60.4997	48.9421
chr12	105027755	105028079	146	-0.02038	6.27639	0.0318898	merged_common_peaks	76.9687	78.0637
chr12	105032152	105032867	372	0.21642	8.89186	0.000917842	merged_common_peaks	512.025	440.699
chr12	105098700	105099279	248	-0.7669	4.84413	0.00777536	merged_common_peaks	22.0191	37.4678
chr12	105596839	105597696	468	-1.58327	7.87605	3.68323e-33	merged_common_peaks	135.713	406.662
chr12	105684487	105685491	663	0.36352	6.756	0.00448425	merged_common_peaks	122.595	95.2892
chr12	105705787	105706144	203	0.51867	4.71862	0.0216636	merged_common_peaks	31.5147	21.9978
chr12	105761158	105761498	167	0.34179	4.77296	0.0345361	merged_common_peaks	30.7786	24.2862
chr12	105784306	105784962	389	-0.03563	6.60171	0.0283136	merged_common_peaks	95.929	98.3276
chr12	105908199	105908540	191	0.15744	4.44741	0.057202	merged_common_peaks	23.041	20.6589
chr12	105962672	105963094	212	-0.32205	6.21425	0.0124258	merged_common_peaks	66.4052	83.0135
chr12	105971214	105971544	163	0.07772	5.2608	0.044442	merged_common_peaks	39.3873	37.3216
chr12	106009905	106010673	347	0.19647	7.14256	0.0125431	merged_common_peaks	151.25	131.994
chr12	106016147	106017004	357	-0.00311	7.35309	0.0220111	merged_common_peaks	163.317	163.67
chr12	106030348	106030874	245	0.07498	5.88965	0.0351509	merged_common_peaks	60.8481	57.7664
chr12	108121326	108121641	136	0.17516	4.66096	0.0509796	merged_common_peaks	26.8815	23.8081
chr12	108170447	108170908	243	0.70882	5.28493	0.00366913	merged_common_peaks	49.8437	30.4954
chr12	108178971	108179894	492	0.55188	8.45803	3.44836e-08	merged_common_peaks	425.782	290.439
chr12	108206669	108206999	197	-0.79372	4.97564	0.00538537	merged_common_peaks	23.8974	41.427
chr12	108275353	108275922	286	0.00058	7.12642	0.0238201	merged_common_peaks	139.751	139.694
chr12	108333849	108334425	293	-0.31791	7.41865	0.00263997	merged_common_peaks	153.245	191.023
chr12	108613117	108613479	185	-0.28092	5.43054	0.026896	merged_common_peaks	39.1267	47.5377
chr12	108631131	108631655	248	-0.22505	5.94256	0.0258885	merged_common_peaks	56.8873	66.4909
chr12	108650965	108651669	346	-0.50496	6.72264	0.0011249	merged_common_peaks	88.6568	125.811
chr12	108686333	108686776	264	1.56524	5.42127	1.43485e-07	merged_common_peaks	73.7152	24.9099
chr12	108757795	108758361	282	0.24197	7.67841	0.00443919	merged_common_peaks	222.768	188.37
chr12	108763555	108763910	145	-0.24497	6.06954	0.021955	merged_common_peaks	61.6939	73.1114
chr12	108765705	108766265	275	-0.20056	6.67977	0.0172857	merged_common_peaks	95.6365	109.9
chr12	108792244	108793203	574	0.38575	7.47175	0.000843089	merged_common_peaks	202.9	155.296
chr12	108811194	108811554	214	-0.34671	4.72561	0.0346059	merged_common_peaks	23.462	29.8356
chr12	108835663	108836306	308	0.33529	7.40777	0.00208134	merged_common_peaks	190.734	151.18
chr12	108893985	108894469	235	0.06445	7.16026	0.0221364	merged_common_peaks	146.269	139.879
chr12	108902959	108903383	207	-0.26284	4.96703	0.0411731	merged_common_peaks	28.5538	34.2599
chr12	109071384	109071941	194	-0.57261	6.71591	0.000438615	merged_common_peaks	86.1993	128.197
chr12	109074905	109075194	146	0.3447	6.43054	0.00960714	merged_common_peaks	97.2004	76.5426
chr12	109084949	109085460	263	0.26069	6.20893	0.0185623	merged_common_peaks	80.9677	67.5828
chr12	109100399	109100807	199	-0.1017	5.22689	0.0432725	merged_common_peaks	36.1529	38.7934
chr12	109314947	109315205	129	0.58309	4.1198	0.0337599	merged_common_peaks	21.2788	14.2043
chr12	109393782	109394175	180	-0.38782	5.20456	0.0236838	merged_common_peaks	32.2371	42.1795
chr12	109437812	109438159	163	1.16442	5.30019	6.50999e-05	merged_common_peaks	58.9901	26.318
chr12	109441362	109441748	199	0.83048	5.54638	0.000933413	merged_common_peaks	62.3199	35.0451
chr12	110373431	110373768	171	0.20697	5.12958	0.039655	merged_common_peaks	37.6105	32.5841
chr12	110398427	110398750	155	-0.27106	4.76569	0.0428248	merged_common_peaks	24.7638	29.8823
chr12	110446287	110447215	462	0.21927	7.58258	0.00682876	merged_common_peaks	206.818	177.656
chr12	110454169	110454534	170	-0.1364	4.73837	0.0501785	merged_common_peaks	25.4602	27.9848
chr12	110485487	110486446	490	0.11337	7.13141	0.0191855	merged_common_peaks	145.825	134.805
chr12	110498557	110498981	228	-0.20609	6.31877	0.0201268	merged_common_peaks	74.3224	85.7352
chr12	110499221	110499582	170	-0.24115	6.30019	0.0170951	merged_common_peaks	72.4852	85.6728
chr12	110503355	110503759	187	-0.36648	6.06954	0.0118114	merged_common_peaks	59.1497	76.2561
chr12	110504542	110505320	440	-0.01328	6.89232	0.0258324	merged_common_peaks	118.249	119.342
chr12	110591255	110591968	362	0.03673	7.63288	0.019391	merged_common_peaks	201.027	195.974
chr12	110601174	110602214	467	0.22461	7.20423	0.00948776	merged_common_peaks	159.403	136.421
chr12	110696076	110696845	376	0.36031	7.7714	0.000614407	merged_common_peaks	247.546	192.838
chr12	110702924	110703241	156	-0.43076	5.16797	0.0204833	merged_common_peaks	30.9655	41.7398
chr12	110725457	110725957	235	-0.65768	5.08887	0.00771162	merged_common_peaks	27.0964	42.7458
chr12	110737576	110738236	316	0.71623	6.86311	2.23543e-05	merged_common_peaks	149.213	90.8236
chr12	110750855	110751320	183	-0.568	5.397	0.00976819	merged_common_peaks	34.6072	51.304
chr12	110764554	110764934	186	0.68205	4.83089	0.00975214	merged_common_peaks	36.0497	22.469
chr12	110776052	110776481	236	0.09507	5.99056	0.0330765	merged_common_peaks	65.7125	61.5218
chr12	110777824	110778300	244	-0.09516	6.89503	0.0225947	merged_common_peaks	115.156	123.008
chr12	110813054	110814048	355	-1.02564	6.84938	1.19224e-08	merged_common_peaks	80.8155	164.529
chr12	110840842	110841158	169	0.21079	5.75154	0.0285484	merged_common_peaks	57.958	50.0794
chr12	110844973	110845488	269	0.0916	6.85683	0.0228056	merged_common_peaks	119.646	112.286
chr12	110888993	110889558	274	0.44017	7.52089	0.000303923	merged_common_peaks	213.927	157.674
chr12	110939364	110939871	258	-1.15787	5.65018	1.51862e-05	merged_common_peaks	33.6199	75.0154
chr12	110950185	110950527	161	0.05556	5.04935	0.0474819	merged_common_peaks	33.7574	32.482
chr12	110978761	110979533	376	0.00988	6.95069	0.0253073	merged_common_peaks	124.123	123.276
chr12	110991507	110992665	553	-0.1613	8.23347	0.00658968	merged_common_peaks	284.606	318.273
chr12	111038966	111039440	237	-0.17621	7.65417	0.0097373	merged_common_peaks	189.501	214.12
chr12	111048212	111048584	194	-0.52417	4.95738	0.0193625	merged_common_peaks	25.9075	37.2577
chr12	111071642	111072240	286	0.28997	6.57454	0.0112429	merged_common_peaks	105.385	86.1964
chr12	111122402	111122686	121	0.36962	4.38657	0.0402107	merged_common_peaks	23.7751	18.4016
chr12	111159694	111160419	385	-0.42075	8.05643	5.96524e-05	merged_common_peaks	230.09	308.004
chr12	111164390	111164822	232	0.1602	7.13752	0.0150962	merged_common_peaks	148.84	133.197
chr12	111165138	111165486	179	-0.02477	7.27452	0.022495	merged_common_peaks	153.504	156.163
chr12	111181913	111182323	176	-0.68478	5.22882	0.00568947	merged_common_peaks	29.5775	47.5446
chr12	111301913	111302412	258	0.25134	6.51809	0.0146911	merged_common_peaks	99.9933	84.006
chr12	111377211	111378095	453	-0.85896	6.30262	3.6477e-05	merged_common_peaks	58.6126	106.308
chr12	111413268	111413697	216	-0.4311	5.63178	0.0130902	merged_common_peaks	42.7019	57.5734
chr12	111516752	111517176	209	0.62744	5.62818	0.00448865	merged_common_peaks	61.4738	39.7935
chr12	111537552	111538313	437	0.04088	8.11516	0.0159926	merged_common_peaks	281.229	273.372
chr12	111574153	111574721	284	0.15529	7.25259	0.0150155	merged_common_peaks	160.924	144.502
chr12	111668363	111668907	272	0.75079	6.75334	1.74496e-05	merged_common_peaks	139.947	83.1673
chr12	111677853	111678292	216	0.27502	6.29494	0.0155804	merged_common_peaks	86.3695	71.3791
chr12	111696331	111696755	206	0.1214	5.5808	0.0373953	merged_common_peaks	49.9184	45.8897
chr12	111712921	111713520	280	0.07348	6.28682	0.0303054	merged_common_peaks	80.0905	76.1135
chr12	111732380	111733146	340	-0.89296	6.95321	1.79094e-07	merged_common_peaks	90.9329	168.861
chr12	111744066	111744437	176	-0.10854	6.23742	0.0298526	merged_common_peaks	72.663	78.3407
chr12	111745931	111746464	252	-0.81451	6.05878	0.000175962	merged_common_peaks	50.2665	88.4037
chr12	111758507	111759116	311	0.33498	6.41741	0.00953501	merged_common_peaks	95.9958	76.105
chr12	111768268	111768881	289	0.53295	6.14263	0.00318522	merged_common_peaks	84.9832	58.7353
chr12	111813725	111814447	370	0.22397	8.55049	0.00155453	merged_common_peaks	405.196	346.931
chr12	111829435	111829958	246	-0.98111	6.65041	2.22751e-07	merged_common_peaks	71.4992	141.138
chr12	111830397	111830814	220	-0.99549	6.57145	3.39298e-07	merged_common_peaks	67.3546	134.289
chr12	111878227	111878628	209	-0.06749	5.37431	0.0433988	merged_common_peaks	40.5201	42.4607
chr12	111889231	111889723	235	0.79652	6.09707	0.000201718	merged_common_peaks	90.2172	51.9413
chr12	111908015	111908595	259	0.38734	6.44516	0.00587103	merged_common_peaks	99.6522	76.1879
chr12	111911762	111912148	190	0.15287	5.73266	0.0326691	merged_common_peaks	56.0676	50.4305
chr12	111932562	111933021	207	0.56466	5.38863	0.00795085	merged_common_peaks	50.9482	34.4468
chr12	111946684	111947128	219	0.10526	6.83621	0.0220813	merged_common_peaks	118.508	110.169
chr12	111958151	111958497	171	-0.53298	4.88965	0.019075	merged_common_peaks	24.6439	35.6577
chr12	111966636	111967216	313	0.15563	6.4004	0.0241442	merged_common_peaks	89.1532	80.0364
chr12	112077670	112078017	160	0.32519	4.58995	0.0441424	merged_common_peaks	26.9562	21.5162
chr12	112145227	112145545	185	-0.01048	5.39068	0.0433988	merged_common_peaks	41.8003	42.105
chr12	112449103	112449613	234	-0.1994	4.80367	0.046119	merged_common_peaks	26.0637	29.9269
chr12	112552089	112552358	137	-0.72845	4.98217	0.00710869	merged_common_peaks	24.555	40.6842
chr12	112563030	112563382	152	-0.10168	5.06914	0.045447	merged_common_peaks	32.4085	34.775
chr12	112588442	112589346	404	-0.515	7.10102	0.000320676	merged_common_peaks	114.843	164.11
chr12	112593925	112594714	404	0.00467	6.72564	0.0273672	merged_common_peaks	106.004	105.661
chr12	112605166	112606082	786	-0.39451	5.80712	0.0139186	merged_common_peaks	48.8357	64.1944
chr12	112616622	112617052	219	0.21736	7.95542	0.00419847	merged_common_peaks	267.631	230.199
chr12	112617186	112617555	186	0.19121	8.83526	0.00172714	merged_common_peaks	488.043	427.463
chr12	112617962	112618469	245	0.22485	8.60349	0.00142168	merged_common_peaks	420.486	359.803
chr12	112623792	112624122	161	0.37485	6.08933	0.0105345	merged_common_peaks	77.5339	59.793
chr12	112628969	112629370	220	-0.03467	5.78966	0.0376125	merged_common_peaks	54.6566	55.986
chr12	112644331	112645141	397	0.30329	8.28252	0.000490965	merged_common_peaks	345.889	280.309
chr12	112653201	112653573	188	-0.10224	5.72167	0.035872	merged_common_peaks	50.9338	54.6743
chr12	112675247	112675900	270	-0.23636	6.96915	0.010476	merged_common_peaks	115.438	135.987
chr12	112693340	112693880	262	0.01423	6.7131	0.0274969	merged_common_peaks	105.435	104.401
chr12	112702179	112702961	397	-0.48633	7.66993	6.07844e-05	merged_common_peaks	172.06	241.034
chr12	112717154	112717489	186	-0.12759	4.93441	0.047308	merged_common_peaks	29.2551	31.9602
chr12	112723969	112724436	226	-0.27603	6.3167	0.0142013	merged_common_peaks	72.4385	87.7128
chr12	112743167	112743608	219	-0.26295	7.08657	0.00769885	merged_common_peaks	124.077	148.884
chr12	112761880	112762553	362	-0.06362	7.9916	0.0156969	merged_common_peaks	248.963	260.188
chr12	112800461	112800878	210	-0.34875	5.80332	0.0157662	merged_common_peaks	49.4859	63.0181
chr12	112808658	112809124	238	0.02396	6.70044	0.0273653	merged_common_peaks	104.867	103.14
chr12	112823299	112823654	160	0.03399	4.88863	0.0512891	merged_common_peaks	29.9737	29.2758
chr12	112828951	112829847	443	0.29781	7.67016	0.00229423	merged_common_peaks	225.826	183.706
chr12	112843818	112844198	197	-0.35985	5.13442	0.0268434	merged_common_peaks	31.0064	39.7903
chr12	112859976	112860375	200	-1.13004	7.30204	9.58301e-13	merged_common_peaks	106.671	233.465
chr12	112860810	112861217	198	-0.94826	7.58145	2.29354e-11	merged_common_peaks	137.885	266.055
chr12	112861853	112862321	235	-0.45527	6.84396	0.00138364	merged_common_peaks	98.1098	134.512
chr12	112867185	112867699	247	-1.29319	6.94437	5.27888e-13	merged_common_peaks	78.6718	192.8
chr12	112868224	112868610	155	-1.28458	6.74569	2.21249e-11	merged_common_peaks	68.7554	167.496
chr12	112873535	112873875	169	-0.61976	5.8208	0.00309823	merged_common_peaks	45.5987	70.0678
chr12	112875595	112875928	175	-0.18908	5.83022	0.0282204	merged_common_peaks	53.2858	60.7478
chr12	112894516	112894933	170	-0.18972	5.45401	0.0346368	merged_common_peaks	41.0454	46.8141
chr12	112929931	112930259	155	0.06362	5.17326	0.0455865	merged_common_peaks	36.8877	35.2964
chr12	112942074	112942455	186	-0.53665	5.72251	0.0060508	merged_common_peaks	43.8403	63.5947
chr12	112950346	112950715	187	0.06369	5.7431	0.0369068	merged_common_peaks	54.756	52.3913
chr12	112976238	112976989	396	-0.1641	6.65362	0.0196595	merged_common_peaks	95.113	106.571
chr12	113000400	113001138	358	-0.05439	7.56161	0.0188454	merged_common_peaks	185.389	192.512
chr12	113005050	113005402	160	0.00422	5.65389	0.0397946	merged_common_peaks	50.4226	50.2754
chr12	113014035	113014473	226	0.3687	6.41918	0.00747073	merged_common_peaks	97.2435	75.3132
chr12	113023153	113023485	165	-0.03296	4.79319	0.0530735	merged_common_peaks	27.4115	28.045
chr12	113073697	113074006	139	-0.41514	6.39436	0.00563886	merged_common_peaks	72.8466	97.1357
chr12	113074256	113074677	207	-0.48697	7.40982	0.000192007	merged_common_peaks	143.642	201.314
chr12	113074850	113075487	359	-0.54046	7.19073	0.000140354	merged_common_peaks	121.137	176.187
chr12	113102495	113102865	183	-0.51336	5.62869	0.00793454	merged_common_peaks	41.413	59.1116
chr12	113119464	113119680	111	-0.21761	5.00771	0.040781	merged_common_peaks	29.8344	34.6916
chr12	113140027	113140693	355	0.53415	6.80038	0.000649685	merged_common_peaks	134.127	92.6234
chr12	113145960	113146468	280	-0.48755	6.09715	0.00506289	merged_common_peaks	57.8151	81.0604
chr12	113155888	113156627	363	0.32016	8.84124	4.63181e-05	merged_common_peaks	512.469	410.478
chr12	113167836	113168655	431	-0.41148	8.43879	1.36791e-05	merged_common_peaks	300.881	400.187
chr12	113187599	113188003	196	-0.77597	5.46942	0.00180984	merged_common_peaks	33.8582	57.9768
chr12	113220512	113220856	173	0.07008	7.50711	0.0191418	merged_common_peaks	186.386	177.549
chr12	113222139	113223217	519	-0.16694	8.38478	0.00495222	merged_common_peaks	315.459	354.158
chr12	113227773	113228668	525	-0.65631	8.3041	1.29212e-09	merged_common_peaks	251.767	396.796
chr12	113232146	113232691	285	0.0675	7.92305	0.0159863	merged_common_peaks	248.448	237.091
chr12	113244419	113245201	440	-0.25	8.11495	0.00213229	merged_common_peaks	254.223	302.324
chr12	113253647	113254311	343	0.06946	7.70781	0.0173074	merged_common_peaks	214.159	204.093
chr12	113314541	113315190	320	-1.68318	7.24154	7.71235e-25	merged_common_peaks	84.4456	271.184
chr12	113320992	113321502	264	-1.38937	7.25127	8.52645e-18	merged_common_peaks	94.1302	246.587
chr12	113362365	113362868	231	-1.19267	6.48962	5.08567e-09	merged_common_peaks	59.4368	135.858
chr12	113366367	113366750	204	-0.25145	6.24436	0.0170103	merged_common_peaks	69.4853	82.7155
chr12	113418817	113419528	305	0.90346	8.06586	8.0047e-14	merged_common_peaks	366.48	195.921
chr12	113424431	113425155	471	0.53458	8.372	1.62842e-07	merged_common_peaks	398.736	275.271
chr12	113427343	113427699	186	0.43889	7.73092	0.000138878	merged_common_peaks	247.342	182.465
chr12	114378751	114379293	286	0.18713	5.37994	0.0376184	merged_common_peaks	44.4313	39.0263
chr12	114544952	114545454	236	1.58933	5.45738	6.35615e-08	merged_common_peaks	76.2172	25.3289
chr12	114609193	114609636	220	1.31218	5.08637	4.80874e-05	merged_common_peaks	53.5368	21.5599
chr12	114931215	114931545	188	-0.11035	4.53338	0.0560645	merged_common_peaks	22.2882	24.0598
chr12	114981531	114981923	163	0.56104	4.57709	0.0251155	merged_common_peaks	28.9925	19.6515
chr12	114990959	114991316	186	0.24158	4.69616	0.0473382	merged_common_peaks	28.1868	23.8409
chr12	115165393	115165857	229	-0.16016	5.86502	0.0298997	merged_common_peaks	55.1367	61.6103
chr12	116047400	116048137	359	0.18716	7.37467	0.011284	merged_common_peaks	177.079	155.534
chr12	116054302	116054799	231	0.78332	5.83886	0.000635919	merged_common_peaks	75.0885	43.6285
chr12	116140651	116140970	149	-0.38506	6.31995	0.00801753	merged_common_peaks	69.9097	91.296
chr12	116141714	116142168	225	-0.22839	7.03615	0.0106513	merged_common_peaks	121.26	142.059
chr12	116262766	116263253	225	-0.38592	5.82091	0.0122055	merged_common_peaks	49.4518	64.6183
chr12	116280683	116281652	487	0.22424	8.47231	0.00179191	merged_common_peaks	383.858	328.6
chr12	116404983	116405623	331	-0.15206	7.61225	0.0121026	merged_common_peaks	185.621	206.254
chr12	116595752	116596192	202	0.02715	4.98	0.0496734	merged_common_peaks	31.8578	31.2639
chr12	117077623	117078111	226	0.14073	5.34029	0.0398846	merged_common_peaks	42.5373	38.5838
chr12	117318192	117318678	251	0.23774	5.86894	0.0261029	merged_common_peaks	63.4615	53.82
chr12	117447216	117447776	280	0.713	5.78789	0.00119174	merged_common_peaks	70.7369	43.153
chr12	117507730	117508086	187	-0.3115	4.35454	0.0459551	merged_common_peaks	18.3638	22.7894
chr12	117534222	117534727	255	0.76213	6.23297	0.000184558	merged_common_peaks	97.9542	57.7562
chr12	117552963	117553229	147	-0.21532	5.82609	0.0282204	merged_common_peaks	52.6525	61.1275
chr12	117553261	117553705	249	-0.09414	5.76873	0.0365959	merged_common_peaks	52.7705	56.3288
chr12	117560286	117560736	280	0.88294	5.59089	0.000431928	merged_common_peaks	65.4518	35.492
chr12	117566184	117566705	262	0.04706	7.22969	0.022044	merged_common_peaks	152.559	147.663
chr12	117586153	117586517	162	0.15372	4.60106	0.0518193	merged_common_peaks	25.5973	23.0102
chr12	117628566	117629003	246	0.43975	4.56946	0.0297285	merged_common_peaks	27.6524	20.3871
chr12	117639367	117639771	201	0.451	5.60716	0.0129295	merged_common_peaks	56.9909	41.6909
chr12	117736106	117736488	170	0.76023	4.79389	0.00739818	merged_common_peaks	36.102	21.3147
chr12	117764840	117765229	200	0.39972	4.80367	0.0302191	merged_common_peaks	32.0784	24.3156
chr12	117843300	117844127	402	0.22124	6.48014	0.0186133	merged_common_peaks	96.3865	82.6831
chr12	117993471	117993849	195	0.07464	6.06496	0.0324196	merged_common_peaks	68.702	65.238
chr12	117994877	117995377	257	-0.48286	5.90181	0.00703949	merged_common_peaks	50.576	70.6805
chr12	118296260	118296563	177	-0.00057	5.20363	0.0462197	merged_common_peaks	36.8437	36.8582
chr12	118301210	118302595	791	0.46514	8.61992	5.52583e-07	merged_common_peaks	462.237	334.845
chr12	118376567	118377485	489	-0.23368	7.21928	0.00812452	merged_common_peaks	137.419	161.582
chr12	118412066	118412423	186	-0.10412	4.89191	0.0496346	merged_common_peaks	28.6378	30.781
chr12	119113778	119114193	188	0.97757	5.38863	0.000362502	merged_common_peaks	58.7866	29.8539
chr12	119238341	119239047	375	-0.67906	5.25612	0.00568947	merged_common_peaks	30.2024	48.3569
chr12	119483980	119484407	192	-0.28453	5.31342	0.0299339	merged_common_peaks	36.0307	43.8859
chr11	3100286	3100638	177	-0.31989	6.83047	0.00674964	merged_common_peaks	101.866	127.152
chr11	3102615	3102981	224	-0.37201	7.22926	0.00186373	merged_common_peaks	131.896	170.694
chr11	3105219	3105856	330	-0.19768	7.98874	0.00531311	merged_common_peaks	237.19	272.022
chr11	3123714	3124183	285	-0.08407	7.56233	0.0174643	merged_common_peaks	183.584	194.6
chr11	3127038	3128581	673	-0.98308	8.82771	1.4794e-25	merged_common_peaks	323.175	638.813
chr11	3151317	3151599	148	-0.36081	6.89862	0.00395664	merged_common_peaks	105.289	135.207
chr11	3157471	3157803	165	-1.15397	7.51499	4.83106e-15	merged_common_peaks	122.616	272.852
chr11	3159407	3159632	111	-0.67421	7.54359	7.97738e-07	merged_common_peaks	147.696	235.682
chr11	3165403	3165726	160	-0.63354	6.91105	8.42404e-05	merged_common_peaks	96.622	149.896
chr11	3184638	3185644	577	-0.99967	8.63306	3.58455e-23	merged_common_peaks	280.766	561.404
chr11	3192902	3193616	367	-0.27688	9.15835	6.0337e-05	merged_common_peaks	519.115	628.945
chr11	3199018	3199354	169	-0.53779	8.02159	2.30244e-06	merged_common_peaks	215.672	313.101
chr11	3266143	3266737	294	0.1862	7.52506	0.0101494	merged_common_peaks	196.469	172.68
chr11	3289120	3289390	121	-0.08344	6.96063	0.0228986	merged_common_peaks	121.004	128.209
chr11	3289941	3290497	348	-0.0542	6.91168	0.0243791	merged_common_peaks	118.159	122.682
chr11	3292066	3292459	224	-0.18448	6.36521	0.0215335	merged_common_peaks	77.3307	87.8792
chr11	3330563	3330864	133	-0.63496	6.57842	0.00031249	merged_common_peaks	76.6886	119.089
chr11	3332110	3332717	325	0.08838	8.48626	0.0106292	merged_common_peaks	369.761	347.789
chr11	3335699	3336215	276	-0.212	7.34685	0.00914381	merged_common_peaks	151.256	175.199
chr11	3347094	3347465	190	-0.44396	5.50771	0.0144034	merged_common_peaks	39.0089	53.065
chr11	3371252	3371704	241	0.60288	5.94741	0.00243129	merged_common_peaks	76.0486	50.0733
chr11	3387074	3387436	180	0.4106	5.38965	0.018552	merged_common_peaks	48.3334	36.3618
chr11	3408887	3409543	313	-0.15124	7.62501	0.0114921	merged_common_peaks	187.324	208.027
chr11	3451994	3452614	327	0.42942	7.19803	0.00102831	merged_common_peaks	170.395	126.529
chr11	3472506	3472875	183	0.02353	5.2164	0.0462197	merged_common_peaks	37.483	36.8766
chr11	3514575	3515074	242	0.11295	5.85723	0.0345179	merged_common_peaks	60.2841	55.7444
chr11	3535312	3535812	229	0.58032	6.7141	0.000438615	merged_common_peaks	128.379	85.8615
chr11	3539128	3539670	262	0.10113	7.02407	0.0211362	merged_common_peaks	134.796	125.671
chr11	3648844	3649450	301	-0.02729	7.35946	0.02168	merged_common_peaks	162.671	165.778
chr11	3863583	3864055	241	0.38669	5.34445	0.0240122	merged_common_peaks	46.4561	35.5334
chr11	3879859	3880141	123	0.27254	4.5084	0.0493367	merged_common_peaks	25.0141	20.7082
chr11	3894964	3895388	214	-0.20677	5.64443	0.0311372	merged_common_peaks	46.5608	53.7359
chr11	3913779	3914328	276	0.57984	6.40463	0.000875046	merged_common_peaks	103.576	69.2965
chr11	3963709	3964190	193	-0.04442	5.85707	0.0363347	merged_common_peaks	57.0779	58.8626
chr11	4094394	4094774	194	0.09682	6.52117	0.026647	merged_common_peaks	94.9818	88.8168
chr11	4096392	4097014	317	-0.27385	7.86267	0.00233275	merged_common_peaks	211.681	255.928
chr11	4118587	4118844	123	0.2956	4.79483	0.0386805	merged_common_peaks	30.7525	25.0551
chr11	4123219	4123521	156	-0.17196	5.48828	0.0344048	merged_common_peaks	42.2916	47.6452
chr11	4134925	4135656	429	0.10674	6.84261	0.0228771	merged_common_peaks	119.096	110.602
chr11	4160092	4160622	261	-0.33921	6.74539	0.00568982	merged_common_peaks	95.3912	120.676
chr11	4164745	4165193	209	-1.54032	6.21748	2.58863e-11	merged_common_peaks	43.6322	126.908
chr11	4186423	4187086	321	0.2756	7.23125	0.00627895	merged_common_peaks	165.312	136.566
chr11	4195502	4196109	295	0.05633	8.47117	0.0130396	merged_common_peaks	361.872	348.015
chr11	4217941	4218452	247	0.50357	6.75042	0.00098206	merged_common_peaks	128.196	90.4241
chr11	4220418	4220882	243	-0.26047	6.68126	0.0126806	merged_common_peaks	93.7681	112.322
chr11	4222341	4222698	218	-0.21807	5.9993	0.0238759	merged_common_peaks	59.3125	68.9909
chr11	4237150	4237943	511	-0.87138	6.44798	1.27837e-05	merged_common_peaks	64.5475	118.084
chr11	4249253	4249736	245	-0.5366	6.37932	0.00178617	merged_common_peaks	69.1195	100.261
chr11	4258720	4259144	212	-0.195	6.04588	0.0255159	merged_common_peaks	61.7505	70.6873
chr11	4261230	4261510	143	-0.36351	5.42333	0.021407	merged_common_peaks	37.8331	48.6742
chr11	4451265	4451532	125	0.0779	4.48505	0.058502	merged_common_peaks	23.007	21.7976
chr11	4488805	4489275	235	0.58353	5.52883	0.00615114	merged_common_peaks	56.5163	37.715
chr11	4594558	4595127	324	0.05203	6.39047	0.0300102	merged_common_peaks	85.419	82.3933
chr11	4599905	4600357	217	0.15361	6.3917	0.0241442	merged_common_peaks	88.5552	79.611
chr11	4605428	4605795	189	0.03925	5.30158	0.0444639	merged_common_peaks	39.98	38.9069
chr11	4637495	4638310	367	-0.23285	6.13244	0.0218934	merged_common_peaks	64.7144	76.0494
chr11	4661438	4661777	143	0.59989	4.70893	0.0176518	merged_common_peaks	32.1975	21.244
chr11	4704061	4704918	446	-0.05526	7.02804	0.0235208	merged_common_peaks	128.036	133.036
chr11	4712849	4713201	196	-0.272	5.12159	0.0368624	merged_common_peaks	31.682	38.2554
chr11	4716684	4717206	326	-0.74772	5.34674	0.00243718	merged_common_peaks	31.4041	52.7317
chr11	4762544	4762857	156	-0.00158	5.63901	0.0397946	merged_common_peaks	49.8051	49.8596
chr11	4783073	4783368	143	0.05427	5.29447	0.0444639	merged_common_peaks	39.991	38.5146
chr11	4804982	4805291	149	-0.27106	4.76569	0.0428248	merged_common_peaks	24.7638	29.8823
chr11	4831080	4831452	184	1.30703	5.54348	4.11779e-06	merged_common_peaks	73.3637	29.6501
chr11	4849355	4849879	267	0.41625	7.77415	0.000183299	merged_common_peaks	252.874	189.496
chr11	4873683	4874204	271	-0.42412	6.53304	0.00416366	merged_common_peaks	79.9474	107.27
chr11	4895079	4895572	249	0.12436	6.05402	0.0314519	merged_common_peaks	69.3681	63.639
chr11	4916121	4916457	155	0.82498	4.65814	0.00660762	merged_common_peaks	33.6056	18.97
chr11	4946788	4947460	370	0.39884	6.12203	0.00937211	merged_common_peaks	79.9735	60.6573
chr11	4973233	4973809	267	-0.20609	6.31877	0.0201268	merged_common_peaks	74.3224	85.7352
chr11	4975654	4976000	139	-0.38796	5.50378	0.0190846	merged_common_peaks	39.6651	51.9035
chr11	4986638	4987104	249	0.35018	6.40126	0.0094611	merged_common_peaks	95.4286	74.8624
chr11	5015703	5016071	188	0.05366	4.87932	0.0512891	merged_common_peaks	29.9846	28.8898
chr11	5042969	5043314	159	0.65493	4.71103	0.0144424	merged_common_peaks	32.8653	20.873
chr11	5098793	5099431	355	-0.03767	7.32315	0.0217356	merged_common_peaks	158.059	162.24
chr11	5099803	5100244	214	-0.03912	7.14521	0.0233212	merged_common_peaks	139.648	143.486
chr11	5114857	5115318	257	-0.52891	5.42909	0.00998735	merged_common_peaks	35.8682	51.7521
chr11	5150533	5151196	322	-0.99942	6.6709	1.3998e-07	merged_common_peaks	72.0632	144.068
chr11	5177066	5177705	275	0.0863	6.93465	0.0230476	merged_common_peaks	126.045	118.727
chr11	5261627	5262155	263	0.41236	6.45039	0.00514442	merged_common_peaks	100.885	75.8044
chr11	5339761	5340214	226	0.09843	5.55573	0.0377233	merged_common_peaks	48.6695	45.4597
chr11	5354723	5355063	170	1.23802	5.33919	2.36112e-05	merged_common_peaks	62.1723	26.3582
chr11	5369158	5369582	198	-0.6628	5.4674	0.00371635	merged_common_peaks	35.1633	55.6689
chr11	5432366	5432744	200	0.50292	4.81057	0.0260983	merged_common_peaks	33.4059	23.5738
chr11	5444695	5445414	328	0.1057	6.43362	0.0263083	merged_common_peaks	89.6648	83.3303
chr11	5485229	5485615	210	0.16647	6.0088	0.0290327	merged_common_peaks	68.2159	60.7817
chr11	5500934	5501634	328	2.68496	6.31285	1.33279e-32	merged_common_peaks	201.597	31.3495
chr11	5509321	5509871	243	0.44021	6.12396	0.00705801	merged_common_peaks	81.237	59.8739
chr11	5512116	5512665	251	0.72337	6.09267	0.00042938	merged_common_peaks	87.6909	53.1127
chr11	5520651	5521359	320	0.5518	7.47571	2.90531e-05	merged_common_peaks	215.51	147.014
chr11	5521779	5522346	244	0.48497	7.06528	0.000575369	merged_common_peaks	158.437	113.205
chr11	5542038	5542571	255	0.21375	7.38061	0.00922634	merged_common_peaks	179.456	154.744
chr11	5566454	5566812	206	-0.34599	4.76374	0.0345361	merged_common_peaks	24.0964	30.6271
chr11	5707156	5707974	381	0.38377	5.96832	0.0113876	merged_common_peaks	71.5165	54.8126
chr11	5714915	5715414	239	-0.465	5.54024	0.0125862	merged_common_peaks	39.6086	54.6724
chr11	5740677	5741488	400	-0.1266	6.5905	0.0232741	merged_common_peaks	92.2323	100.692
chr11	5761731	5762679	501	0.22758	7.80099	0.00479896	merged_common_peaks	241.316	206.1
chr11	5788174	5789049	371	0.16465	8.19732	0.00616051	merged_common_peaks	310.757	277.241
chr11	5789225	5789511	139	-0.00938	8.14464	0.0167024	merged_common_peaks	282.078	283.918
chr11	5802415	5803069	241	1.3531	5.62633	8.31627e-07	merged_common_peaks	78.9507	30.9052
chr11	5837334	5838283	493	0.19142	8.55221	0.00276176	merged_common_peaks	401.128	351.285
chr11	5851252	5851486	113	0.25716	4.65587	0.0436968	merged_common_peaks	27.559	23.0595
chr11	5878056	5878593	279	-0.00804	6.98595	0.0250072	merged_common_peaks	126.407	127.113
chr11	5892040	5892464	232	-1.10792	5.42909	7.16473e-05	merged_common_peaks	29.3468	63.2525
chr11	5912672	5913017	207	0.00824	4.77369	0.0540384	merged_common_peaks	27.4324	27.2762
chr11	5945102	5945464	221	-0.02208	4.53237	0.058502	merged_common_peaks	22.9644	23.3186
chr11	5955358	5956132	397	0.16305	6.78011	0.0193931	merged_common_peaks	116.294	103.866
chr11	5995987	5996332	172	0.01284	6.15602	0.0331875	merged_common_peaks	71.6274	70.9928
chr11	6000269	6000756	251	-0.52625	6.84276	0.000598505	merged_common_peaks	95.6462	137.748
chr11	6001885	6002298	252	-0.87632	5.94223	0.000120053	merged_common_peaks	45.3827	83.3084
chr11	6005675	6006310	368	-0.08861	6.28611	0.0303054	merged_common_peaks	75.6782	80.472
chr11	6010833	6011444	326	0.16696	6.37567	0.0229138	merged_common_peaks	87.9828	78.3679
chr11	6018648	6019029	211	-0.08668	5.21979	0.0450034	merged_common_peaks	36.1632	38.4025
chr11	6026363	6026752	223	-0.54577	5.0359	0.0139085	merged_common_peaks	27.1525	39.6373
chr11	6033198	6033511	168	-0.36346	4.80942	0.0344498	merged_common_peaks	24.7214	31.8043
chr11	6158894	6159401	210	-1.18713	6.01014	8.30982e-07	merged_common_peaks	42.7122	97.2553
chr11	6169260	6169714	226	-0.47985	5.69562	0.00987874	merged_common_peaks	43.8862	61.2036
chr11	6175658	6176077	214	-0.74938	6.72901	2.06085e-05	merged_common_peaks	81.8165	137.539
chr11	6177711	6178208	251	-0.6651	7.20791	8.49653e-06	merged_common_peaks	117.406	186.168
chr11	6178677	6179041	182	-0.90855	7.31604	3.06609e-09	merged_common_peaks	116.305	218.322
chr11	6184287	6185007	423	-0.66181	6.74827	8.94147e-05	merged_common_peaks	85.4711	135.221
chr11	6199913	6200601	312	0.08529	6.53558	0.0265313	merged_common_peaks	95.5527	90.0675
chr11	6261603	6262037	240	0.30224	5.44094	0.026896	merged_common_peaks	48.2367	39.1196
chr11	6267450	6268118	349	-0.30316	6.95647	0.00654081	merged_common_peaks	111.809	137.955
chr11	6274710	6275200	247	0.11263	6.92219	0.021655	merged_common_peaks	126.107	116.636
chr11	6291371	6292557	570	0.09341	8.30122	0.0111989	merged_common_peaks	325.819	305.391
chr11	6365823	6366328	247	0.82729	6.47297	2.46019e-05	merged_common_peaks	118.325	66.6866
chr11	6388794	6389359	279	0.13275	6.99036	0.0188537	merged_common_peaks	133.134	121.43
chr11	6391465	6391994	258	-1.15962	6.81559	3.2541e-10	merged_common_peaks	75.3628	168.359
chr11	6402729	6403065	162	0.64871	5.45006	0.00457396	merged_common_peaks	54.7359	34.9133
chr11	6415456	6416048	287	0.05038	8.01929	0.0161916	merged_common_peaks	264.016	254.955
chr11	6416207	6416879	410	-0.04082	7.99369	0.016585	merged_common_peaks	251.302	258.514
chr11	6436390	6436878	244	-0.12975	5.05426	0.045447	merged_common_peaks	31.7654	34.7547
chr11	6444067	6444881	440	0.22687	8.4996	0.0015845	merged_common_peaks	391.545	334.57
chr11	6463322	6463843	278	0.26468	6.1189	0.0184553	merged_common_peaks	76.1747	63.4066
chr11	6465155	6465473	154	-0.40013	5.29154	0.0209537	merged_common_peaks	34.0947	44.9923
chr11	6472043	6472508	227	-0.06206	6.01084	0.0338641	merged_common_peaks	63.1106	65.8846
chr11	6476043	6476418	175	0.54307	6.14799	0.00268522	merged_common_peaks	85.5992	58.7475
chr11	6490075	6490550	241	0.06251	5.85174	0.0363347	merged_common_peaks	59.0144	56.512
chr11	6497650	6498100	223	-0.3044	5.81735	0.0199118	merged_common_peaks	50.7435	62.6634
chr11	6519609	6519947	158	0.42626	6.59615	0.00331265	merged_common_peaks	112.15	83.4604
chr11	6520777	6521138	182	-0.23979	6.91138	0.0112385	merged_common_peaks	110.775	130.805
chr11	6522726	6523375	282	-0.62383	7.77242	7.37364e-07	merged_common_peaks	176.131	271.411
chr11	6528492	6529046	269	0.42095	7.37584	0.000704319	merged_common_peaks	192.18	143.546
chr11	6546179	6547475	499	-0.06598	6.94542	0.0236238	merged_common_peaks	120.462	126.099
chr11	6560827	6561370	263	-0.85871	6.0623	0.000106873	merged_common_peaks	49.6233	89.9876
chr11	6562427	6562791	209	-0.41299	5.29763	0.0209537	merged_common_peaks	34.0866	45.3844
chr11	6581495	6581970	236	-0.1315	6.07101	0.0301039	merged_common_peaks	64.2338	70.3637
chr11	6586710	6587141	211	0.11121	6.88914	0.0218352	merged_common_peaks	123.19	114.051
chr11	6588237	6588682	227	-0.15602	7.17647	0.0150734	merged_common_peaks	137.041	152.692
chr11	6625802	6626306	236	-0.06131	6.90792	0.0243791	merged_common_peaks	117.561	122.665
chr11	6636237	6636530	151	0.00231	4.52083	0.058502	merged_common_peaks	22.9749	22.9381
chr11	8534872	8535131	138	0.0483	4.68643	0.055058	merged_common_peaks	26.1834	25.3213
chr11	8589517	8589899	190	0.10688	5.29178	0.042295	merged_common_peaks	40.651	37.7483
chr11	8601495	8601907	194	0.61618	5.23584	0.00700243	merged_common_peaks	46.654	30.4369
chr11	8628753	8629413	372	-0.45751	5.87242	0.00805807	merged_common_peaks	49.9934	68.6494
chr11	8679263	8679551	154	-0.39956	5.34281	0.0183923	merged_common_peaks	35.3351	46.6107
chr11	8688831	8689501	295	-0.03102	6.71836	0.0272375	merged_common_peaks	104.174	106.438
chr11	9010431	9011447	507	0.17148	6.58125	0.0197959	merged_common_peaks	101.616	90.2284
chr11	9048344	9048795	183	-0.72093	5.24593	0.00458641	merged_common_peaks	29.5578	48.7184
chr11	11455095	11455473	223	-0.04562	4.65899	0.055058	merged_common_peaks	24.8673	25.6662
chr11	11461663	11462549	443	0.24972	7.54018	0.0052542	merged_common_peaks	202.958	170.7
chr11	11501083	11501474	196	-1.68689	5.57598	4.07224e-09	merged_common_peaks	26.5849	85.5932
chr11	11505993	11506683	343	-0.45371	6.98968	0.00111648	merged_common_peaks	108.596	148.728
chr11	11513360	11513611	134	0.26415	4.95062	0.0379054	merged_common_peaks	33.8878	28.218
chr11	11521755	11522674	453	-0.71964	6.93429	1.16598e-05	merged_common_peaks	95.3043	156.944
chr11	11528735	11529099	148	-0.85726	5.1496	0.00174893	merged_common_peaks	26.3726	47.7765
chr11	11557084	11557621	288	-0.367	6.65734	0.00534048	merged_common_peaks	88.8833	114.63
chr11	11564192	11564693	259	-0.41001	7.39615	0.000729113	merged_common_peaks	146.134	194.167
chr11	11566404	11566832	226	-0.76149	6.90018	6.17776e-06	merged_common_peaks	91.7372	155.517
chr11	11569532	11569999	218	-0.45282	6.55726	0.00271341	merged_common_peaks	80.4963	110.176
chr11	11573656	11573964	170	-0.13244	4.9674	0.0466629	merged_common_peaks	29.8815	32.7545
chr11	11657145	11657514	217	-0.28165	5.67987	0.0218942	merged_common_peaks	46.4963	56.5202
chr11	11667561	11668233	322	0.04687	5.94542	0.0351864	merged_common_peaks	62.6332	60.6311
chr11	11685932	11686320	171	-0.01977	6.90954	0.0255122	merged_common_peaks	119.4	121.047
chr11	11689912	11690640	337	-0.48376	7.60066	7.8878e-05	merged_common_peaks	164.14	229.53
chr11	11697381	11697841	220	0.7166	6.7203	4.03601e-05	merged_common_peaks	135.167	82.2532
chr11	11714702	11715023	174	0.40582	5.71862	0.013532	merged_common_peaks	60.6119	45.7503
chr11	11716573	11717135	322	0.68596	6.60339	0.000139155	merged_common_peaks	123.329	76.6604
chr11	11725318	11726021	335	-0.53527	8.10363	1.22948e-06	merged_common_peaks	228.491	331.133
chr11	11736971	11737388	178	-0.51316	6.27843	0.00265822	merged_common_peaks	64.9767	92.7329
chr11	11742673	11743085	201	0.18496	4.9881	0.043918	merged_common_peaks	33.8382	29.7665
chr11	11750993	11751581	284	-0.28507	6.94791	0.00794606	merged_common_peaks	111.846	136.281
chr11	11758815	11759238	252	-1.88831	6.19131	7.33584e-16	merged_common_peaks	37.9797	140.601
chr11	11766135	11766507	186	-0.53449	6.79275	0.000631271	merged_common_peaks	92.124	133.435
chr11	11776706	11777381	314	-0.20101	7.65292	0.00752943	merged_common_peaks	187.717	215.781
chr11	11788519	11789071	288	-0.05804	6.69824	0.0265908	merged_common_peaks	101.774	105.951
chr11	11808689	11809546	429	0.12354	7.83671	0.0120488	merged_common_peaks	238.605	219.023
chr11	11820236	11820561	152	-0.00151	4.96481	0.0504618	merged_common_peaks	31.2126	31.2452
chr11	11974919	11975199	140	0.28187	4.54041	0.0445928	merged_common_peaks	25.6581	21.1044
chr11	16507957	16508670	365	0.24734	6.91711	0.0103445	merged_common_peaks	131.67	110.925
chr11	16532824	16533269	220	1.47089	5.29903	1.77675e-06	merged_common_peaks	65.5478	23.647
chr11	16558829	16559662	419	-0.03787	6.88965	0.0254019	merged_common_peaks	117.028	120.141
chr11	16561811	16562206	215	0.17271	5.70747	0.0328746	merged_common_peaks	55.4773	49.218
chr11	16591442	16592023	282	-0.05357	5.12751	0.0461929	merged_common_peaks	34.314	35.6121
chr11	16741007	16741683	381	0.50351	6.27369	0.0031293	merged_common_peaks	92.1202	64.9805
chr11	16941407	16941750	171	1.04135	4.99558	0.000679285	merged_common_peaks	45.7676	22.2372
chr11	16950940	16951629	347	-0.2639	8.02348	0.00192269	merged_common_peaks	237.458	285.121
chr11	16956444	16956860	218	-0.41289	6.24417	0.00765757	merged_common_peaks	65.6956	87.4638
chr11	16986737	16987177	236	-0.8429	5.94551	0.000168336	merged_common_peaks	46.0159	82.5365
chr11	17008430	17009011	292	0.52653	7.40512	7.9372e-05	merged_common_peaks	203.429	141.225
chr11	17012944	17013311	223	0.02418	5.77777	0.0379513	merged_common_peaks	55.325	54.4055
chr11	17019356	17019646	133	-0.12126	4.6189	0.0539784	merged_common_peaks	23.56	25.6259
chr11	17051454	17052038	249	-0.6257	5.70304	0.00326157	merged_common_peaks	41.9381	64.7088
chr11	17158892	17159526	339	0.28595	7.24133	0.00521578	merged_common_peaks	167.07	137.031
chr11	17166539	17167005	237	-0.75002	6.85759	1.01712e-05	merged_common_peaks	89.4234	150.394
chr11	17167455	17167769	183	-0.57764	6.70843	0.000438615	merged_common_peaks	85.6042	127.756
chr11	17180707	17181134	220	-0.66482	5.12515	0.00799956	merged_common_peaks	27.7178	43.943
chr11	17192072	17192531	247	0.56937	5.65566	0.00558344	merged_common_peaks	61.4076	41.3832
chr11	17211309	17212271	445	-0.11136	6.94583	0.0215369	merged_common_peaks	118.616	128.134
chr11	17221125	17221660	230	0.58234	5.79914	0.00448709	merged_common_peaks	68.1343	45.5055
chr11	17257456	17257872	216	0.34861	5.7886	0.017737	merged_common_peaks	62.3754	48.9859
chr11	17279889	17280222	196	0.02482	4.29295	0.0626853	merged_common_peaks	19.7716	19.4344
chr11	17953233	17954167	485	0.63388	7.04145	4.65976e-05	merged_common_peaks	164.095	105.75
chr11	18924942	18925282	189	-0.02337	4.64846	0.0561376	merged_common_peaks	24.8776	25.2839
chr11	19018781	19019224	225	0.04878	5.54232	0.0410385	merged_common_peaks	47.3965	45.8208
chr11	19830656	19830998	144	0.65546	4.73837	0.0116813	merged_common_peaks	33.5003	21.2684
chr11	19919664	19920634	461	0.36992	7.17146	0.00222735	merged_common_peaks	163.871	126.808
chr11	19925097	19925905	427	0.39493	7.37521	0.0010603	merged_common_peaks	190.372	144.783
chr11	19938443	19938894	214	-0.11364	5.63777	0.0367635	merged_common_peaks	47.8667	51.7896
chr11	19972315	19972797	268	0.80641	5.49965	0.00111734	merged_common_peaks	59.8324	34.2123
chr11	19977695	19978080	188	0.31799	5.76019	0.0198143	merged_common_peaks	60.5135	48.5431
chr11	19979322	19979711	205	-0.40149	5.21103	0.0206545	merged_common_peaks	32.2289	42.5703
chr11	19985282	19985635	178	0.84755	5.08731	0.00211003	merged_common_peaks	45.6039	25.3433
chr11	20042942	20043801	471	-0.46014	6.25334	0.00496882	merged_common_peaks	65.0407	89.4748
chr11	20112173	20112649	237	0.119	8.43054	0.00826102	merged_common_peaks	359.548	331.081
chr11	20112806	20113399	278	0.13911	8.47077	0.00663649	merged_common_peaks	372.301	338.079
chr11	20132939	20133403	254	-1.28431	5.16937	4.02601e-05	merged_common_peaks	23.0583	56.1621
chr11	20200784	20201589	388	-0.02914	8.28904	0.0154875	merged_common_peaks	309.645	315.963
chr11	20231172	20231590	219	0.81334	5.65061	0.000698773	merged_common_peaks	66.5921	37.8951
chr11	20249004	20249760	391	0.20643	7.53209	0.0077628	merged_common_peaks	198.818	172.311
chr11	20314291	20314663	161	-0.68873	4.80712	0.00975214	merged_common_peaks	22.0507	35.5428
chr11	20332517	20333545	505	-0.06576	8.31663	0.0135431	merged_common_peaks	311.643	326.177
chr11	20445878	20446352	284	-0.06708	4.96648	0.0496734	merged_common_peaks	30.5466	32.0004
chr11	20452807	20453139	170	0.28274	5.5736	0.024232	merged_common_peaks	52.5264	43.1782
chr11	20455019	20455645	313	0.06494	6.25822	0.0312726	merged_common_peaks	78.2864	74.8406
chr11	20464569	20464988	205	-0.28103	6.59742	0.0113439	merged_common_peaks	87.846	106.738
chr11	20468636	20469041	201	-0.66374	6.05487	0.00101541	merged_common_peaks	52.8195	83.6759
chr11	20477554	20477944	192	-0.42033	5.07297	0.0232951	merged_common_peaks	29.0971	38.9388
chr11	20500537	20500896	188	-0.07307	4.81217	0.0512433	merged_common_peaks	27.3911	28.8141
chr11	20542634	20543428	400	-0.01803	8.45062	0.0149022	merged_common_peaks	347.677	352.05
chr11	20552922	20553706	483	0.14424	6.24254	0.026206	merged_common_peaks	79.598	72.0247
chr11	20564684	20565485	460	-1.41559	6.66518	6.02606e-13	merged_common_peaks	62.1372	165.763
chr11	20631330	20632759	714	0.07144	7.6083	0.0177647	merged_common_peaks	200.023	190.359
chr11	20691018	20691393	180	-0.48995	5.13661	0.0173967	merged_common_peaks	29.6844	41.6887
chr11	20702477	20703000	256	-1.82399	5.91188	1.53672e-12	merged_common_peaks	31.9975	113.29
chr11	20741366	20742013	316	0.13012	7.63267	0.0133139	merged_common_peaks	207.61	189.704
chr11	20742430	20742690	118	0.17703	7.17902	0.0134095	merged_common_peaks	154.08	136.287
chr11	20794209	20794857	296	-0.90732	6.04984	4.11052e-05	merged_common_peaks	48.3747	90.7295
chr11	20830627	20831090	264	0.72311	5.53908	0.00202186	merged_common_peaks	59.7404	36.1902
chr11	20831110	20831379	130	0.64472	5.56125	0.00418465	merged_common_peaks	59.0396	37.7627
chr11	20913966	20914380	197	-0.11958	5.71248	0.0345183	merged_common_peaks	50.3071	54.6546
chr11	21024415	21024944	273	1.58777	5.3361	1.88594e-07	merged_common_peaks	70.0341	23.2993
chr11	21031811	21032234	197	0.08012	4.56206	0.0572833	merged_common_peaks	24.2871	22.9751
chr11	21033970	21034263	141	0.20217	5.24668	0.0360956	merged_common_peaks	40.7228	35.398
chr11	21046140	21046602	250	1.12094	5.63156	2.86386e-05	merged_common_peaks	73.1117	33.6163
chr11	21090949	21091583	322	0.01888	7.63317	0.0197848	merged_common_peaks	199.827	197.229
chr11	21174422	21174822	216	0.65251	6.05512	0.00124517	merged_common_peaks	83.3653	53.0347
chr11	21180610	21181020	209	0.47012	6.46481	0.00285031	merged_common_peaks	103.959	75.0484
chr11	21200475	21200690	107	0.15372	4.60106	0.0518193	merged_common_peaks	25.5973	23.0102
chr11	21221354	21221766	202	0.70451	5.57725	0.00212891	merged_common_peaks	60.9479	37.4007
chr11	21237730	21238145	235	0.29847	5.86751	0.0199913	merged_common_peaks	64.7472	52.6468
chr11	21370432	21370780	185	0.04594	6.7061	0.0269781	merged_common_peaks	106.084	102.76
chr11	21370968	21371515	270	0.03974	6.66026	0.0273556	merged_common_peaks	102.546	99.76
chr11	21549701	21550184	237	0.04344	6.00167	0.0346516	merged_common_peaks	65.0461	63.1167
chr11	21571660	21572398	370	-0.12564	8.57035	0.00707368	merged_common_peaks	363.933	397.048
chr11	22216957	22217315	177	-0.6931	4.48361	0.0200299	merged_common_peaks	17.5946	28.4461
chr11	22255358	22255781	228	0.08982	4.43864	0.0598021	merged_common_peaks	22.3709	21.0206
chr11	22286902	22287339	215	0.04996	6.69619	0.0265908	merged_common_peaks	105.505	101.914
chr11	22512213	22512871	325	0.17836	6.42758	0.0213873	merged_common_peaks	91.5673	80.9186
chr11	22584757	22585133	154	-0.16481	4.63952	0.0539784	merged_common_peaks	23.5412	26.3901
chr11	22617598	22617950	178	-0.23221	5.5168	0.0293915	merged_common_peaks	42.2446	49.6219
chr11	22665985	22666499	235	0.08644	5.73234	0.0369068	merged_common_peaks	54.7793	51.5936
chr11	22677302	22677799	246	-0.62257	5.19937	0.00854842	merged_common_peaks	29.6115	45.5903
chr11	22692757	22693450	350	-0.83185	7.86162	7.32892e-11	merged_common_peaks	174.332	310.305
chr11	22710664	22711010	155	-0.04611	4.76569	0.0530735	merged_common_peaks	26.7717	27.6411
chr11	22765335	22765825	242	0.06286	6.56394	0.0277185	merged_common_peaks	96.695	92.5724
chr11	22782685	22783452	333	0.86877	7.09339	9.01088e-08	merged_common_peaks	184.538	101.056
chr11	22813681	22814683	370	0.27406	7.62234	0.00324156	merged_common_peaks	216.672	179.185
chr11	22815805	22816177	178	0.54788	6.54615	0.000952155	merged_common_peaks	112.993	77.29
chr11	22818453	22818745	145	0.28289	5.91486	0.0200549	merged_common_peaks	66.5472	54.698
chr11	22843186	22843539	141	-0.09406	6.65571	0.0256556	merged_common_peaks	97.5913	104.166
chr11	22845246	22845743	244	-0.03827	6.59406	0.0280217	merged_common_peaks	95.3344	97.8971
chr11	22859509	22860357	474	0.23242	7.51979	0.00613028	merged_common_peaks	198.914	169.317
chr11	22871960	22872307	172	0.93398	5.93229	6.43143e-05	merged_common_peaks	84.4064	44.1793
chr11	22928788	22929222	216	0.19039	6.10777	0.0252873	merged_common_peaks	73.6679	64.5603
chr11	22936253	22936905	339	0.93409	6.97855	4.67854e-08	merged_common_peaks	174.32	91.2343
chr11	22952397	22952781	238	0.6106	5.71979	0.00409593	merged_common_peaks	65.1228	42.6505
chr11	22956873	22957286	196	0.12115	6.08037	0.0299409	merged_common_peaks	70.5681	64.8842
chr11	22971832	22972187	176	0.32696	6.12315	0.0135511	merged_common_peaks	78.0664	62.2357
chr11	22972515	22973112	383	0.17055	6.50413	0.0224678	merged_common_peaks	96.2961	85.5594
chr11	22981825	22982498	333	-0.34282	7.40877	0.00208134	merged_common_peaks	150.891	191.365
chr11	22990284	22991001	341	-0.29279	6.42753	0.0131833	merged_common_peaks	77.7696	95.2683
chr11	23007491	23008053	282	0.02577	7.45106	0.0208289	merged_common_peaks	176.551	173.426
chr11	23008141	23008604	231	0.02021	7.41109	0.0214933	merged_common_peaks	171.397	169.012
chr11	23013616	23013942	163	-0.07246	4.2414	0.0642927	merged_common_peaks	18.4452	19.3952
chr11	23067535	23068124	279	-0.12612	6.66216	0.0229287	merged_common_peaks	96.9454	105.802
chr11	23255394	23256117	363	0.28791	8.52799	0.000365178	merged_common_peaks	407.864	334.077
chr11	23257211	23257824	294	-0.39133	7.91444	0.000235132	merged_common_peaks	210.66	276.303
chr11	23305658	23306699	511	-0.09131	7.5018	0.01772	merged_common_peaks	175.6	187.073
chr11	23450634	23450921	139	0.61587	5.19696	0.0103481	merged_common_peaks	45.4086	29.6308
chr11	23497523	23498479	473	-0.01645	7.06725	0.0241662	merged_common_peaks	133.345	134.875
chr11	23565793	23566171	193	0.15598	4.83089	0.0486812	merged_common_peaks	30.0414	26.9628
chr11	23633419	23634027	312	0.08523	6.8808	0.0234327	merged_common_peaks	121.382	114.419
chr11	23665710	23666524	538	0.06286	6.56394	0.0277185	merged_common_peaks	96.695	92.5724
chr11	23679254	23679651	175	-0.07037	5.33089	0.0433795	merged_common_peaks	39.2795	41.2429
chr11	23682561	23683006	222	-0.29316	5.43634	0.026896	merged_common_peaks	39.118	47.9321
chr11	23687999	23688340	163	-1.21606	5.35314	3.89148e-05	merged_common_peaks	26.8176	62.3004
chr11	23699658	23700185	269	-0.94222	6.01136	4.91923e-05	merged_common_peaks	46.5352	89.4166
chr11	23754288	23754692	209	0.20543	5.50509	0.0319473	merged_common_peaks	48.766	42.2938
chr11	23770554	23771002	233	-0.30345	7.88431	0.00146244	merged_common_peaks	212.687	262.475
chr11	23771064	23771669	295	-0.15287	7.75077	0.0104085	merged_common_peaks	204.27	227.103
chr11	23778678	23779178	236	0.31118	6.01482	0.0165043	merged_common_peaks	72.0242	58.0502
chr11	23823199	23823715	258	-1.19818	5.53119	1.88729e-05	merged_common_peaks	30.5288	70.0484
chr11	23846032	23846846	359	-0.52019	6.25498	0.00305622	merged_common_peaks	63.7735	91.4604
chr11	23894844	23895466	322	-0.34156	7.4774	0.00160363	merged_common_peaks	158.311	200.6
chr11	23979344	23979709	174	-0.0378	4.98199	0.0496734	merged_common_peaks	31.1917	32.0198
chr11	23987601	23988226	302	0.40747	5.61215	0.0148885	merged_common_peaks	56.3321	42.4713
chr11	24018831	24019281	243	-0.56337	5.23074	0.0106166	merged_common_peaks	30.8897	45.6463
chr11	24049213	24049688	270	-0.72465	5.44513	0.00285873	merged_common_peaks	33.8904	56.0039
chr11	24065385	24065771	187	0.33697	4.96869	0.0341149	merged_common_peaks	35.192	27.8616
chr11	24076125	24076622	246	0.09503	7.04546	0.0210253	merged_common_peaks	136.521	127.818
chr11	24077286	24077670	199	-0.07952	7.15835	0.0210823	merged_common_peaks	138.966	146.841
chr11	24080917	24081306	206	-0.18895	7.12997	0.0125309	merged_common_peaks	131.188	149.546
chr11	24087189	24087551	183	-0.02463	5.68493	0.0390256	merged_common_peaks	51.0067	51.885
chr11	24116053	24116396	160	0.14474	5.45897	0.0387602	merged_common_peaks	46.2487	41.8339
chr11	24131800	24132320	261	-0.57491	7.58264	9.97116e-06	merged_common_peaks	157.061	233.956
chr11	24141569	24141976	223	-0.76717	6.76812	1.47723e-05	merged_common_peaks	83.5481	142.193
chr11	24178799	24179431	286	-0.16648	7.46536	0.0120587	merged_common_peaks	166.817	187.221
chr11	24184819	24185473	333	-0.12298	6.92994	0.0208025	merged_common_peaks	116.845	127.242
chr11	24200177	24200933	362	-0.69702	8.32652	1.06613e-10	merged_common_peaks	252.128	408.737
chr11	24207431	24207837	184	-0.57599	5.5239	0.00738137	merged_common_peaks	37.6846	56.1765
chr11	24242886	24243404	262	-0.83001	6.68179	5.63042e-06	merged_common_peaks	76.9999	136.883
chr11	24255273	24255904	327	-0.59308	7.07859	8.02894e-05	merged_common_peaks	110.053	166.01
chr11	24276215	24276613	201	0.34881	5.70131	0.0174668	merged_common_peaks	58.7174	46.1067
chr11	25301177	25301518	188	-0.25369	4.79389	0.0428248	merged_common_peaks	25.4051	30.2893
chr11	26209945	26210424	274	-0.58387	5.08684	0.0118429	merged_common_peaks	27.7594	41.6076
chr11	26387160	26387685	263	-0.01055	6.54477	0.0290572	merged_common_peaks	93.0217	93.7044
chr11	26586096	26586404	164	-0.15324	6.75985	0.0204929	merged_common_peaks	102.767	114.283
chr11	26586509	26587011	256	-0.15783	6.81051	0.0182754	merged_common_peaks	106.27	118.556
chr11	26593411	26594058	328	-0.32529	7.45403	0.00246504	merged_common_peaks	156.648	196.267
chr11	26601539	26601919	189	-0.32017	6.06222	0.0149611	merged_common_peaks	59.8025	74.6621
chr11	26640233	26640908	346	-0.4944	7.95938	1.36061e-05	merged_common_peaks	209.7	295.411
chr11	26961612	26961968	216	-0.48292	4.70972	0.0256753	merged_common_peaks	22.135	30.9352
chr11	29130507	29130981	234	0.1177	5.95307	0.0309573	merged_common_peaks	64.531	59.4753
chr11	29172590	29173146	266	0.49435	7.92035	1.35395e-05	merged_common_peaks	287.521	204.106
chr11	29173291	29173704	218	0.5538	7.73451	8.03909e-06	merged_common_peaks	258.033	175.778
chr11	29247074	29247676	306	-0.11817	7.51451	0.0159542	merged_common_peaks	175.512	190.493
chr11	29373245	29374080	441	0.44753	6.53978	0.00314184	merged_common_peaks	108.65	79.6728
chr11	29514812	29515478	335	0.13962	7.50037	0.0140666	merged_common_peaks	190.043	172.513
chr11	29525992	29526639	340	0.71574	5.76154	0.00112976	merged_common_peaks	69.5226	42.3318
chr11	29547737	29548571	412	-0.14107	7.67577	0.0121014	merged_common_peaks	194.717	214.719
chr11	29645400	29645869	272	-1.46543	5.68643	5.99682e-08	merged_common_peaks	30.9897	85.5766
chr11	29647695	29648128	217	-0.0082	6.25939	0.0320955	merged_common_peaks	76.3888	76.8243
chr11	29686190	29686543	190	0.84878	4.70044	0.00509731	merged_common_peaks	34.8921	19.374
chr11	29692606	29693180	276	0.3022	8.12448	0.000756407	merged_common_peaks	309.883	251.32
chr11	29693579	29693914	171	0.20844	8.15063	0.00382135	merged_common_peaks	305.462	264.369
chr11	29705309	29705846	219	-0.0697	5.13515	0.0461929	merged_common_peaks	34.3039	36.0019
chr11	29779396	29779950	281	0.89518	6.54514	3.45407e-06	merged_common_peaks	127.357	68.4771
chr11	29786805	29787229	229	0.15231	5.86735	0.0298997	merged_common_peaks	61.5422	55.3762
chr11	30025835	30026388	263	-0.7414	4.74668	0.00934507	merged_common_peaks	20.7635	34.7124
chr11	30057443	30057705	126	0.04714	4.1848	0.0660303	merged_common_peaks	18.4861	17.8918
chr11	30182777	30183306	240	-0.47584	6.39934	0.00311974	merged_common_peaks	71.5768	99.5438
chr11	30198082	30198782	358	0.05324	7.21584	0.0221793	merged_common_peaks	151.425	145.939
chr11	30222615	30222981	148	-0.16073	4.59799	0.0518193	merged_common_peaks	22.9056	25.605
chr11	30267389	30267614	119	0.54467	5.3262	0.0111214	merged_common_peaks	48.4537	33.2174
chr11	30648954	30649592	345	-0.06162	6.06472	0.0338933	merged_common_peaks	65.5221	68.3813
chr11	30771283	30771887	352	0.41655	6.53866	0.00416366	merged_common_peaks	107.406	80.4703
chr11	30772118	30772536	180	0.38965	6.60587	0.00509239	merged_common_peaks	111.484	85.0975
chr11	30954205	30954872	312	0.42224	6.48748	0.00462835	merged_common_peaks	103.867	77.5127
chr11	30986071	30986766	338	0.31741	7.05187	0.005064	merged_common_peaks	148.115	118.864
chr11	31671623	31672155	282	-0.10608	7.32911	0.0177752	merged_common_peaks	154.994	166.82
chr11	31732971	31733246	130	0.72422	5.67946	0.0015906	merged_common_peaks	65.8709	39.8733
chr11	31807633	31808542	433	-0.97382	6.57378	6.68617e-07	merged_common_peaks	67.9721	133.499
chr11	31814606	31815068	222	-0.11173	6.68137	0.0237846	merged_common_peaks	98.7361	106.687
chr11	31870276	31871020	411	0.30176	7.68267	0.00209461	merged_common_peaks	228.104	185.052
chr11	31949361	31949622	141	0.19468	4.71836	0.0501785	merged_common_peaks	28.1624	24.6074
chr11	31992465	31992933	267	-0.84586	4.96185	0.00307736	merged_common_peaks	23.2462	41.7811
chr11	32000210	32000625	208	-0.15841	5.03908	0.043412	merged_common_peaks	31.1223	34.7342
chr11	32012956	32013400	230	-1.17999	5.87864	1.68272e-06	merged_common_peaks	39.0878	88.5632
chr11	32020419	32020670	126	-0.48519	5.19374	0.0176251	merged_common_peaks	30.9345	43.3012
chr11	32039671	32039997	143	-0.16035	4.33267	0.0597003	merged_common_peaks	19.0602	21.3009
chr11	32162174	32162544	185	0.1012	5.0007	0.0481681	merged_common_peaks	33.1583	30.9121
chr11	32196038	32196501	232	-0.17441	6.47742	0.0212724	merged_common_peaks	83.8777	94.6562
chr11	32205006	32205608	315	-0.29776	8.42131	0.0003912	merged_common_peaks	309.207	380.088
chr11	32216879	32217220	153	-0.15509	5.52168	0.0380599	merged_common_peaks	43.5359	48.4769
chr11	32226306	32226750	223	0.02332	6.18684	0.0329602	merged_common_peaks	73.4403	72.2627
chr11	32237805	32238744	502	-0.46523	6.59453	0.00209169	merged_common_peaks	82.2484	113.547
chr11	32247287	32247527	121	0.22884	4.82642	0.0423997	merged_common_peaks	30.7143	26.2092
chr11	32267253	32267884	334	0.34586	6.61125	0.00744154	merged_common_peaks	110.215	86.7216
chr11	32286763	32287123	184	0.6573	4.98649	0.00883201	merged_common_peaks	39.8122	25.2435
chr11	32324670	32325021	174	-0.18595	5.57646	0.0337291	merged_common_peaks	44.7397	50.8944
chr11	32450268	32450505	126	-0.07935	4.84805	0.0504198	merged_common_peaks	28.0198	29.6041
chr11	32454676	32455637	485	0.19912	7.09082	0.0124769	merged_common_peaks	146.056	127.227
chr11	32489018	32489708	363	-0.24117	6.46763	0.0159039	merged_common_peaks	81.405	96.2167
chr11	32532859	32533517	305	-0.04731	7.37905	0.021043	merged_common_peaks	163.755	169.214
chr11	32533907	32534284	190	-0.36319	7.23761	0.00212998	merged_common_peaks	133.068	171.16
chr11	32542626	32543268	297	-0.36767	6.85309	0.00430854	merged_common_peaks	101.776	131.318
chr11	32550079	32550575	241	0.25453	6.33422	0.0171417	merged_common_peaks	88.1253	73.872
chr11	32558019	32558483	229	-0.7912	6.19508	0.000162887	merged_common_peaks	55.6952	96.3812
chr11	32565072	32565682	304	-0.18825	7.26268	0.0118847	merged_common_peaks	143.863	163.915
chr11	32580462	32580875	224	-0.81259	5.37744	0.00149965	merged_common_peaks	31.3663	55.0906
chr11	32587367	32587819	250	-0.56195	6.21956	0.00167357	merged_common_peaks	61.3327	90.5432
chr11	32619326	32619859	302	-0.89356	6.14709	3.43963e-05	merged_common_peaks	51.9953	96.5946
chr11	32625747	32626046	175	0.63407	4.95119	0.0108702	merged_common_peaks	38.5384	24.8325
chr11	32642209	32642953	370	0.25325	7.91716	0.00269521	merged_common_peaks	263.889	221.404
chr11	32682414	32682769	139	0.11285	4.91069	0.0496346	merged_common_peaks	31.2788	28.9254
chr11	32693633	32694023	168	-0.4335	5.10989	0.0234407	merged_common_peaks	29.7154	40.1309
chr11	32715483	32716080	273	-0.55979	6.13134	0.00261011	merged_common_peaks	57.7378	85.1087
chr11	33148273	33148732	288	-0.7872	6.01084	0.000267016	merged_common_peaks	49.086	84.7088
chr11	33162894	33163516	318	-0.12829	7.43739	0.0154879	merged_common_peaks	165.794	181.212
chr11	33754730	33755163	232	0.42162	5.73989	0.0117859	merged_common_peaks	61.8499	46.1763
chr11	33767304	33767689	154	-0.01602	4.88161	0.0512891	merged_common_peaks	29.3157	29.643
chr11	33932212	33933197	500	-0.84822	6.26785	4.01903e-05	merged_common_peaks	57.4303	103.391
chr11	33965345	33965651	155	-1.0316	4.79295	0.00121195	merged_common_peaks	19.3888	39.6363
chr11	33967706	33968282	247	-2.00155	5.62114	3.90581e-12	merged_common_peaks	24.5962	98.4907
chr11	34008750	34009128	175	-0.44308	6.10579	0.00695074	merged_common_peaks	59.0658	80.3001
chr11	34010749	34011196	229	-0.96861	6.72519	2.15366e-07	merged_common_peaks	75.6299	148.004
chr11	34031191	34031795	314	-1.91434	6.57932	1.03434e-20	merged_common_peaks	49.2533	185.656
chr11	34034017	34034695	325	-1.20227	7.91049	1.6154e-20	merged_common_peaks	158.612	364.968
chr11	34054323	34054744	219	-0.83206	4.95532	0.00397689	merged_common_peaks	23.2521	41.394
chr11	34063711	34064439	425	-1.02561	5.97386	1.15854e-05	merged_common_peaks	44.0495	89.6769
chr11	34236372	34236734	194	-0.62214	4.69023	0.0176518	merged_common_peaks	20.8093	32.0288
chr11	34343713	34344110	227	-0.30188	5.13573	0.0335542	merged_common_peaks	31.6644	39.0343
chr11	34383485	34383919	263	0.0034	4.87242	0.0521584	merged_common_peaks	29.3262	29.2572
chr11	34506378	34506947	304	-0.917	6.018	4.91923e-05	merged_common_peaks	47.1603	89.0473
chr11	34737143	34737568	225	-0.15093	5.61801	0.035293	merged_common_peaks	46.6093	51.7496
chr11	34762122	34762431	157	-0.0661	5.80453	0.0369526	merged_common_peaks	54.6246	57.1856
chr11	34763712	34764097	196	0.2016	6.24752	0.0232942	merged_common_peaks	81.477	70.8512
chr11	34771235	34772004	345	-0.09852	7.20282	0.019622	merged_common_peaks	142.376	152.438
chr11	34782964	34783382	206	-0.49912	7.6228	6.07451e-05	merged_common_peaks	165.793	234.324
chr11	34783659	34784097	228	-0.43041	7.5952	0.000315049	merged_common_peaks	166.571	224.474
chr11	34833339	34834014	326	0.1043	6.63795	0.0249877	merged_common_peaks	103.257	96.0558
chr11	34846220	34846686	246	-1.27416	5.94542	2.59563e-07	merged_common_peaks	39.625	95.8363
chr11	35044638	35045206	274	1.35105	6.11215	9.15634e-09	merged_common_peaks	110.483	43.3099
chr11	35082988	35083435	211	0.06185	5.77573	0.0372736	merged_common_peaks	55.9728	53.6239
chr11	35090887	35091383	248	-0.53941	6.55522	0.00116578	merged_common_peaks	78.0061	113.372
chr11	35769151	35770064	374	-0.00794	8.23457	0.0161991	merged_common_peaks	300.371	302.028
chr11	35776462	35776758	151	-0.22329	4.58684	0.0486467	merged_common_peaks	22.2417	25.9648
chr11	35834263	35834776	242	0.36015	6.23457	0.00985448	merged_common_peaks	85.3101	66.4637
chr11	35838385	35838720	174	-0.23905	5.73355	0.0264337	merged_common_peaks	48.9768	57.8031
chr11	35841964	35842355	211	-0.23931	5.65984	0.0288727	merged_common_peaks	46.5331	54.929
chr11	40692403	40692957	276	0.45885	7.30982	0.000385372	merged_common_peaks	186.011	135.335
chr11	40733207	40734123	489	0.21688	7.63423	0.00646291	merged_common_peaks	214.179	184.284
chr11	40754986	40755653	337	-0.0863	7.75464	0.0157705	merged_common_peaks	209.599	222.52
chr11	42968260	42968607	165	0.03188	4.82754	0.0521584	merged_common_peaks	28.71	28.0825
chr11	43174324	43175098	388	-0.95955	7.34018	3.43779e-10	merged_common_peaks	116.195	225.965
chr11	43297534	43297977	183	0.90925	4.97655	0.00236169	merged_common_peaks	43.1466	22.9739
chr11	43343422	43343926	234	-0.8347	6.06834	0.000106873	merged_common_peaks	50.2478	89.6163
chr11	43351803	43352228	188	-0.68107	5.37094	0.00519863	merged_common_peaks	32.6816	52.3993
chr11	43358421	43359233	475	-0.48573	7.36254	0.000197873	merged_common_peaks	139.071	194.74
chr11	43385087	43385705	305	0.42368	7.42926	0.000512527	merged_common_peaks	199.618	148.82
chr11	43388031	43388569	293	0.77741	6.65984	1.8863e-05	merged_common_peaks	132.38	77.2324
chr11	43394997	43395658	227	-0.58372	5.55091	0.00615114	merged_common_peaks	38.2941	57.3917
chr11	43411363	43411822	222	-0.15707	6.49945	0.0224678	merged_common_peaks	85.6817	95.5368
chr11	43426011	43426541	245	0.5993	6.37036	0.000813504	merged_common_peaks	101.829	67.2149
chr11	43433610	43433947	176	0.22466	5.04737	0.0403973	merged_common_peaks	35.7458	30.5911
chr11	43652993	43653572	294	1.13308	5.43132	5.20562e-05	merged_common_peaks	63.9051	29.137
chr11	43681539	43682150	303	0.21397	8.25147	0.00308008	merged_common_peaks	328.205	282.966
chr11	43728814	43729282	254	0.0705	5.47473	0.0401123	merged_common_peaks	45.569	43.3957
chr11	43747759	43748288	271	0.36262	7.26812	0.00196254	merged_common_peaks	174.784	135.938
chr11	43766941	43767473	251	0.16464	5.72709	0.0326691	merged_common_peaks	56.0798	50.0317
chr11	44387056	44387430	187	-0.52181	5.37514	0.0115855	merged_common_peaks	34.6368	49.73
chr11	44427803	44428394	303	0.5136	5.39517	0.0115855	merged_common_peaks	50.282	35.2212
chr11	44453414	44453793	169	0.7587	4.81967	0.00777536	merged_common_peaks	36.7334	21.7105
chr11	44470120	44470858	403	0.59811	7.22149	3.32387e-05	merged_common_peaks	183.616	121.3
chr11	44478374	44478798	219	-0.15093	5.61801	0.035293	merged_common_peaks	46.6093	51.7496
chr11	44496137	44496645	246	0.6193	7.02781	5.42675e-05	merged_common_peaks	161.732	105.285
chr11	44498465	44498800	171	0.40062	6.1427	0.00821506	merged_common_peaks	81.1776	61.4947
chr11	44504035	44504565	261	-0.00927	6.28228	0.0318898	merged_common_peaks	77.5817	78.0818
chr11	44518714	44519168	205	0.50913	5.93316	0.00510684	merged_common_peaks	72.8938	51.2186
chr11	44519913	44520682	373	0.20963	6.50325	0.0172775	merged_common_peaks	97.5497	84.3569
chr11	44529253	44529652	197	0.04919	6.05148	0.0341405	merged_common_peaks	67.4654	65.2038
chr11	44545209	44545599	175	-1.07452	5.35119	0.000161071	merged_common_peaks	28.1279	59.238
chr11	44574669	44575273	309	-0.24584	7.72116	0.00420733	merged_common_peaks	193.775	229.775
chr11	44581331	44581727	193	0.56828	5.91709	0.00351958	merged_common_peaks	73.5794	49.6234
chr11	44610870	44611376	262	-0.12219	7.07919	0.0193821	merged_common_peaks	129.616	141.072
chr11	44611416	44611771	163	-0.24298	7.09715	0.00920807	merged_common_peaks	125.859	148.945
chr11	44616958	44617461	241	0.01761	7.29698	0.0223533	merged_common_peaks	158.22	156.3
chr11	44624577	44625085	249	0.01555	6.24815	0.0323053	merged_common_peaks	76.4225	75.6032
chr11	44633035	44633631	217	-0.45726	6.02143	0.00649979	merged_common_peaks	55.4379	76.1124
chr11	44636174	44636676	239	-0.77169	6.15445	0.000243903	merged_common_peaks	54.5159	93.0733
chr11	44661829	44662188	184	0.78288	5.91842	0.000449561	merged_common_peaks	79.3336	46.1091
chr11	44663574	44664000	210	1.17296	6.18857	2.08696e-07	merged_common_peaks	109.52	48.5733
chr11	44681985	44682379	206	0.0161	5.24367	0.0456115	merged_common_peaks	38.1	37.6772
chr11	44709813	44710394	279	-0.92399	5.94542	7.04935e-05	merged_common_peaks	44.7379	84.8837
chr11	44764311	44764808	279	-0.30327	7.81397	0.00163745	merged_common_peaks	202.578	249.969
chr11	44764964	44765477	258	-0.31872	7.76404	0.00137402	merged_common_peaks	194.642	242.762
chr11	44778899	44779390	247	-0.42779	6.58711	0.00331265	merged_common_peaks	82.8951	111.508
chr11	44861087	44861582	270	-1.19117	6.36878	2.74211e-08	merged_common_peaks	54.6896	124.877
chr11	44881103	44881496	225	-0.78222	4.67492	0.00847771	merged_common_peaks	19.4785	33.4986
chr11	44892864	44893242	180	-0.04027	6.11935	0.0336566	merged_common_peaks	68.5562	70.4968
chr11	44894813	44895252	211	-0.4008	6.4452	0.00587103	merged_common_peaks	75.8354	100.121
chr11	44899634	44899986	180	0.15065	5.99052	0.0291734	merged_common_peaks	66.9887	60.3464
chr11	44924954	44925318	181	-0.43943	5.28362	0.0180361	merged_common_peaks	33.4493	45.3596
chr11	44928448	44928710	135	0.46786	4.74266	0.0301406	merged_common_peaks	31.4849	22.7647
chr11	44950276	44950755	238	-0.60441	7.07635	6.39988e-05	merged_common_peaks	109.451	166.405
chr11	45008014	45008458	238	0.78934	5.80054	0.000560613	merged_common_peaks	73.273	42.3964
chr11	45116756	45117151	206	1.5328	5.256	7.34656e-07	merged_common_peaks	65.0015	22.4649
chr11	45140442	45140926	233	0.11157	6.00901	0.0318423	merged_common_peaks	66.9399	61.9583
chr11	45160842	45161302	230	-0.07078	5.82272	0.0359969	merged_common_peaks	55.2281	58.0052
chr11	45323682	45324126	242	-0.06819	5.05328	0.0474819	merged_common_peaks	32.4284	33.9979
chr11	45539489	45539832	148	-0.52481	4.68752	0.0213154	merged_common_peaks	21.4829	30.9084
chr11	45656171	45656642	217	0.11835	5.21862	0.0432725	merged_common_peaks	38.7949	35.7394
chr11	45752249	45752589	179	0.30803	5.12884	0.030246	merged_common_peaks	38.9312	31.4464
chr11	45849847	45850383	250	1.53421	6.46463	5.40512e-13	merged_common_peaks	150.304	51.895
chr11	45851662	45852074	212	0.09748	6.27546	0.0295283	merged_common_peaks	80.1261	74.891
chr11	45883571	45884000	204	0.20788	5.8968	0.0260325	merged_common_peaks	64.0328	55.4402
chr11	45926554	45927129	276	0.29163	6.09472	0.0167292	merged_common_peaks	75.6116	61.773
chr11	45944710	45945221	278	0.47076	6.54439	0.00228498	merged_common_peaks	109.879	79.2869
chr11	45955030	45955705	350	0.65896	6.87318	5.76153e-05	merged_common_peaks	147.305	93.2932
chr11	46055768	46056285	279	-0.37201	5.90025	0.0125793	merged_common_peaks	52.5	67.9431
chr11	46061853	46062223	162	0.44718	5.25686	0.0180361	merged_common_peaks	44.6457	32.7465
chr11	46063289	46063700	210	-0.20844	5.41881	0.034872	merged_common_peaks	39.7971	45.983
chr11	46073736	46074235	280	-0.69321	5.91208	0.000943046	merged_common_peaks	47.356	76.5688
chr11	46090736	46091131	180	1.18077	5.43634	3.76407e-05	merged_common_peaks	65.1966	28.7593
chr11	46125848	46126264	200	-0.2134	7.97564	0.0045817	merged_common_peaks	233.769	271.036
chr11	46127489	46128284	404	-0.41235	8.59331	5.2668e-06	merged_common_peaks	334.795	445.563
chr11	46128632	46128874	120	-0.18545	8.01651	0.00613841	merged_common_peaks	242.827	276.136
chr11	46145292	46145922	344	-1.61856	6.31263	3.95046e-13	merged_common_peaks	45.36	139.286
chr11	46215371	46215799	209	0.54467	5.3262	0.0111214	merged_common_peaks	48.4537	33.2174
chr11	46265045	46265803	441	-0.42438	5.95794	0.00986332	merged_common_peaks	53.6591	72.0102
chr11	46275333	46275700	173	0.47778	5.37619	0.01363	merged_common_peaks	49.0126	35.195
chr11	46286734	46287215	238	0.87886	5.86194	0.000171817	merged_common_peaks	78.8681	42.8882
chr11	46304856	46305611	342	0.23496	7.20972	0.0080948	merged_common_peaks	160.586	136.451
chr11	46311779	46312322	386	-0.0997	6.8825	0.0226644	merged_common_peaks	113.981	122.136
chr11	46313826	46314157	170	-0.00526	5.92763	0.0360446	merged_common_peaks	60.7579	60.9798
chr11	46326455	46327151	369	0.34182	6.48377	0.00777283	merged_common_peaks	100.753	79.4987
chr11	46344110	46344587	251	0.36665	5.53389	0.0191943	merged_common_peaks	52.6082	40.8019
chr11	46373666	46374027	181	0.01169	4.8371	0.0521584	merged_common_peaks	28.6993	28.4677
chr11	46380242	46380770	260	-0.2547	5.08465	0.0371218	merged_common_peaks	31.0668	37.0654
chr11	46398921	46399559	311	0.44456	8.46349	3.60006e-06	merged_common_peaks	411.791	302.588
chr11	46431143	46431560	226	0.7957	5.67215	0.000949614	merged_common_peaks	67.1819	38.701
chr11	46436735	46437262	267	0.74961	7.08496	2.83401e-06	merged_common_peaks	176.041	104.703
chr11	46461990	46462367	190	-0.38854	5.54811	0.0168839	merged_common_peaks	40.8946	53.5339
chr11	46474262	46474590	148	0.16187	4.70097	0.0501785	merged_common_peaks	27.5104	24.5906
chr11	46530171	46530570	196	0.28004	4.83156	0.0423997	merged_common_peaks	31.3758	25.8401
chr11	46635534	46635918	178	-0.29017	5.54423	0.0242214	merged_common_peaks	42.1992	51.6006
chr11	46667973	46668432	262	-0.5445	6.31953	0.00194833	merged_common_peaks	66.1321	96.4547
chr11	46682865	46683274	208	-1.15525	5.59538	1.57572e-05	merged_common_peaks	32.3963	72.1539
chr11	46698834	46699312	231	-0.10517	6.57109	0.0253744	merged_common_peaks	91.6781	98.6109
chr11	46733415	46733767	173	0.22395	5.25822	0.0360956	merged_common_peaks	41.3609	35.4139
chr11	47149611	47150003	203	1.09071	5.12203	0.000341178	merged_common_peaks	50.8221	23.8625
chr11	48787711	48788162	226	0.3362	6.82964	0.00537862	merged_common_peaks	127.8	101.233
chr11	48790305	48790577	138	0.49487	5.60183	0.00936275	merged_common_peaks	57.6506	40.9104
chr11	48799835	48800757	434	-0.02856	7.3396	0.0216079	merged_common_peaks	160.377	163.583
chr11	48816942	48817686	358	0.12533	7.91505	0.0115026	merged_common_peaks	252.076	231.102
chr11	48818369	48818654	145	0.01254	6.57002	0.0289043	merged_common_peaks	95.4246	94.5988
chr11	48823700	48824066	166	0.18485	5.85195	0.0281108	merged_common_peaks	61.5794	54.1739
chr11	48833748	48834069	169	-0.02483	7.25827	0.0226394	merged_common_peaks	151.782	154.417
chr11	48834217	48834651	208	-0.01201	7.35223	0.0220111	merged_common_peaks	162.717	164.078
chr11	48838171	48838810	352	-0.49157	7.57412	8.53176e-05	merged_common_peaks	160.712	225.957
chr11	48842330	48842807	264	-0.56781	6.71364	0.000438615	merged_common_peaks	86.2071	127.782
chr11	48853565	48854049	243	-0.13123	7.16474	0.0175438	merged_common_peaks	137.104	150.16
chr11	48856311	48857170	465	0.38517	8.02168	0.000161541	merged_common_peaks	296.989	227.401
chr11	48871282	48871711	197	-0.38168	6.49145	0.00609301	merged_common_peaks	78.8266	102.7
chr11	48900791	48901380	296	-0.31142	7.34384	0.00339444	merged_common_peaks	145.829	180.963
chr11	48902023	48902409	188	-0.18084	6.82931	0.0171987	merged_common_peaks	106.809	121.073
chr11	48978224	48978751	255	-0.02393	7.93342	0.0177571	merged_common_peaks	242.435	246.49
chr11	48979222	48979780	271	-0.18647	8.24257	0.00462955	merged_common_peaks	283.919	323.093
chr11	48988196	48988632	196	0.34779	5.32384	0.0269405	merged_common_peaks	45.1838	35.5049
chr11	48993957	48994321	173	0.11422	4.85065	0.0504198	merged_common_peaks	30.0181	27.7332
chr11	49050084	49050597	259	-0.09715	8.00098	0.01329	merged_common_peaks	247.692	264.946
chr11	49051052	49051621	284	-0.35293	8.2581	0.000167591	merged_common_peaks	270.903	345.985
chr11	49060035	49060499	235	-0.59343	5.64508	0.00558344	merged_common_peaks	40.7397	61.4693
chr11	49084775	49085244	252	-0.66857	6.5606	0.000191386	merged_common_peaks	74.87	119.006
chr11	49088223	49088657	205	-0.65968	6.08547	0.00106087	merged_common_peaks	54.0278	85.3495
chr11	49203051	49204205	833	-0.39625	6.79001	0.00310227	merged_common_peaks	96.4617	126.952
chr11	49237623	49238002	168	0.78309	5.55451	0.00127048	merged_common_peaks	61.6511	35.8267
chr11	49243647	49244584	475	-0.08938	8.1363	0.013007	merged_common_peaks	272.783	290.217
chr11	49247253	49247614	160	-0.25438	6.74888	0.0117707	merged_common_peaks	98.4753	117.464
chr11	49249853	49250782	597	0.17629	7.38911	0.0120095	merged_common_peaks	178.188	157.692
chr11	49266199	49266667	224	-1.15016	5.4791	4.33438e-05	merged_common_peaks	29.9404	66.4492
chr11	49271268	49271648	219	-0.246	4.95906	0.0411731	merged_common_peaks	28.5627	33.8729
chr11	49712551	49713053	266	0.22473	6.80084	0.0129502	merged_common_peaks	120.526	103.141
chr11	49770749	49771106	173	0.20072	4.38616	0.0584113	merged_common_peaks	22.417	19.5054
chr11	49846368	49847143	393	0.27313	7.97933	0.00200721	merged_common_peaks	277.414	229.566
chr11	49871908	49872248	180	0.76635	4.68589	0.00892029	merged_common_peaks	33.5692	19.7354
chr11	49918576	49918938	189	0.58501	4.5007	0.0200299	merged_common_peaks	27.7267	18.4839
chr11	49955869	49956274	155	0.70767	4.81877	0.00975214	merged_common_peaks	36.0669	22.0841
chr11	49997314	49997643	175	-0.24835	4.67905	0.0473382	merged_common_peaks	23.5047	27.92
chr11	50024697	50025234	319	0.75766	6.00535	0.000338752	merged_common_peaks	83.5275	49.4028
chr11	50038763	50039268	248	0.31899	5.35712	0.0269326	merged_common_peaks	45.779	36.6979
chr11	50042529	50042948	216	-0.00219	5.15474	0.0468528	merged_common_peaks	35.596	35.6501
chr11	50114349	50114712	181	0.35342	5.15289	0.0268434	merged_common_peaks	40.2133	31.476
chr11	50130642	50131632	494	0.11926	7.60998	0.0139445	merged_common_peaks	203.602	187.448
chr11	50161579	50161943	159	0.58196	5.82485	0.00373924	merged_common_peaks	69.3503	46.3299
chr11	50162524	50162975	182	0.62097	6.03841	0.00151984	merged_common_peaks	81.5094	53.0002
chr11	50174532	50175017	247	0.17674	6.71425	0.0184096	merged_common_peaks	111.633	98.7617
chr11	50182744	50183066	175	0.38388	4.72302	0.0346059	merged_common_peaks	30.1683	23.1202
chr11	50210041	50211042	435	0.26821	7.30806	0.00544264	merged_common_peaks	173.906	144.403
chr11	50212997	50213472	211	-0.7747	6.50437	3.60152e-05	merged_common_peaks	69.4075	118.745
chr11	50224725	50225386	317	0.29331	6.41916	0.0118878	merged_common_peaks	94.7343	77.3058
chr11	50236591	50237100	269	0.40542	6.62858	0.00398214	merged_common_peaks	113.874	85.9765
chr11	50292164	50292859	339	0.21195	7.92131	0.00477498	merged_common_peaks	260.888	225.242
chr11	50325443	50326129	343	0.23088	8.08928	0.00290225	merged_common_peaks	295.03	251.4
chr11	50364586	50364927	176	0.23081	4.99292	0.0411731	merged_common_peaks	34.4952	29.3953
chr11	50371413	50371746	187	0.49129	4.92118	0.0227432	merged_common_peaks	35.9227	25.555
chr11	50376971	50378011	523	0.12164	8.1218	0.0100827	merged_common_peaks	290.545	267.053
chr11	50378333	50378677	151	0.11477	7.84086	0.0125691	merged_common_peaks	238.566	220.323
chr11	50430275	50430803	269	0.7899	7.05159	1.3737e-06	merged_common_peaks	174.434	100.89
chr11	50827559	50827974	213	-0.63476	5.4286	0.0055904	merged_common_peaks	34.5645	53.6676
chr11	50835708	50836184	250	0.1563	5.5993	0.0355622	merged_common_peaks	51.1779	45.9232
chr11	50841301	50841753	255	0.96664	5.36311	0.000327696	merged_common_peaks	57.5375	29.4417
chr11	50848503	50848920	200	-0.10109	6.98962	0.0213056	merged_common_peaks	122.707	131.614
chr11	50850136	50850635	248	-0.12018	7.71928	0.0132319	merged_common_peaks	202.137	219.697
chr11	50915721	50916399	410	0.45725	5.67967	0.0114782	merged_common_peaks	60.0584	43.745
chr11	51262748	51263352	300	0.36559	7.50539	0.00115765	merged_common_peaks	206.241	160.074
chr11	51264480	51264718	116	0.51112	6.02484	0.00474984	merged_common_peaks	77.73	54.5414
chr11	51289596	51290056	186	0.72311	5.53908	0.00202186	merged_common_peaks	59.7404	36.1902
chr11	51539581	51540045	227	0.02407	6.50993	0.02921	merged_common_peaks	91.8982	90.3777
chr11	51564964	51565441	244	0.38534	5.77121	0.0156597	merged_common_peaks	62.4176	47.7868
chr11	51577557	51578019	221	0.44762	6.27179	0.00505665	merged_common_peaks	90.234	66.1642
chr11	51584254	51585217	451	0.08825	7.60034	0.0168197	merged_common_peaks	200.084	188.212
chr11	51605825	51606215	201	-0.097	7.47136	0.0172693	merged_common_peaks	171.595	183.528
chr11	51606644	51607199	280	-0.1903	7.57643	0.00902294	merged_common_peaks	178.686	203.881
chr11	51615660	51616053	184	0.02326	6.03774	0.0346578	merged_common_peaks	66.228	65.1688
chr11	51619487	51619946	232	0.21809	6.5923	0.0160499	merged_common_peaks	104.065	89.4652
chr11	51635571	51636170	296	0.1463	6.60152	0.0221332	merged_common_peaks	102.159	92.3071
chr11	51637851	51638359	257	0.25409	6.00509	0.022	merged_common_peaks	70.1385	58.8123
chr11	51644205	51644812	311	0.18162	7.58047	0.00962447	merged_common_peaks	203.838	179.727
chr11	51650472	51651159	335	-0.10262	6.35937	0.0278894	merged_common_peaks	79.2347	85.076
chr11	51681535	51681937	212	0.17839	5.16686	0.0419876	merged_common_peaks	38.2147	33.7699
chr11	51688498	51689324	383	0.147	8.04483	0.00871301	merged_common_peaks	277.882	250.963
chr11	51755873	51756814	528	0.73782	7.50808	1.47749e-07	merged_common_peaks	235.077	140.963
chr11	51760267	51760660	194	0.75597	6.50673	6.12258e-05	merged_common_peaks	118.17	69.9739
chr11	51763529	51763856	161	0.0705	5.47473	0.0401123	merged_common_peaks	45.569	43.3957
chr11	51805253	51805723	192	0.36165	5.50211	0.0215738	merged_common_peaks	51.3729	39.9822
chr11	51817776	51818155	182	-0.2784	6.24464	0.0154916	merged_common_peaks	68.8526	83.5079
chr11	51833327	51834351	436	-1.7662	6.77537	3.03769e-20	merged_common_peaks	59.395	202.036
chr11	51837155	51837523	169	-1.1314	6.20876	4.59132e-07	merged_common_peaks	49.9724	109.475
chr11	51843124	51843572	230	-0.45795	6.11283	0.00600682	merged_common_peaks	59.0496	81.1098
chr11	51844790	51845094	143	-0.13034	5.44741	0.0387602	merged_common_peaks	41.7077	45.6512
chr11	51856197	51856742	282	-0.17418	6.78611	0.0183157	merged_common_peaks	103.898	117.23
chr11	51883733	51883972	124	0.13895	4.71182	0.0530188	merged_common_peaks	27.4988	24.9738
chr11	51931755	51932193	214	-0.08193	6.16413	0.0314059	merged_common_peaks	69.7038	73.7768
chr11	51936114	51936434	160	0.78091	6.42068	5.61433e-05	merged_common_peaks	112.294	65.355
chr11	51937442	51937825	191	1.17038	6.42821	1.93898e-08	merged_common_peaks	129.194	57.4016
chr11	51938751	51939455	340	0.95607	7.13964	4.69523e-09	merged_common_peaks	196.403	101.238
chr11	51967314	51968099	363	0.17848	6.96241	0.0151316	merged_common_peaks	132.666	117.228
chr11	52000543	52001028	251	0.3316	6.85147	0.00547979	merged_common_peaks	129.541	102.941
chr11	52004025	52004534	233	0.21021	7.24197	0.0103331	merged_common_peaks	162.813	140.738
chr11	52076094	52076834	342	-0.69758	7.33857	1.75039e-06	merged_common_peaks	127.096	206.123
chr11	52080014	52080410	180	-0.80733	6.08953	0.000147737	merged_common_peaks	51.4773	90.0837
chr11	52098386	52098966	292	0.60279	7.86621	5.97878e-07	merged_common_peaks	287.537	189.337
chr11	52231688	52232290	287	0.12246	6.231	0.0288641	merged_common_peaks	78.37	71.9923
chr11	52260905	52261306	182	-1.13039	6.38631	9.7181e-08	merged_common_peaks	56.5367	123.769
chr11	52261886	52262336	233	-1.10095	6.62136	1.67587e-08	merged_common_peaks	67.2231	144.191
chr11	52268154	52268843	396	-1.60887	6.5022	2.15113e-14	merged_common_peaks	51.9037	158.313
chr11	52297378	52297716	169	-0.62041	5.52117	0.00492091	merged_common_peaks	37.0388	56.9402
chr11	52299569	52300164	285	-1.04097	6.60556	8.77769e-08	merged_common_peaks	67.8875	139.686
chr11	52318477	52318859	155	-0.56555	5.31627	0.0111214	merged_common_peaks	32.7516	48.4708
chr11	52320548	52320879	173	-0.47383	5.58848	0.0109705	merged_common_peaks	40.8302	56.7046
chr11	52335967	52336310	189	0.13062	5.14154	0.0443203	merged_common_peaks	36.9333	33.7363
chr11	52337925	52338278	138	-1.48793	5.00893	8.42726e-06	merged_common_peaks	19.2257	53.9255
chr11	52346288	52346788	215	-0.3625	5.37493	0.0240674	merged_common_peaks	36.5977	47.0519
chr11	52350961	52351269	180	-0.26468	4.9993	0.037644	merged_common_peaks	29.181	35.0572
chr11	52360375	52361278	453	0.00328	7.17204	0.0234875	merged_common_peaks	144.375	144.047
chr11	52396102	52396819	361	0.01097	6.5885	0.0286055	merged_common_peaks	96.6023	95.8705
chr11	53128732	53129075	155	0.02605	4.69696	0.055058	merged_common_peaks	26.1726	25.7042
chr11	53184642	53185153	266	-0.43925	6.50782	0.00350058	merged_common_peaks	78.1511	105.965
chr11	53300237	53300926	346	0.21519	8.1811	0.00313678	merged_common_peaks	312.713	269.381
chr11	53312228	53312627	199	0.2914	5.38955	0.0297676	merged_common_peaks	46.3742	37.8927
chr11	53324408	53324870	241	0.108	5.80019	0.0350412	merged_common_peaks	57.8478	53.6754
chr11	53342626	53343216	271	-0.86974	5.81854	0.000266068	merged_common_peaks	41.749	76.2894
chr11	53350372	53351141	397	0.35292	6.79507	0.00522223	merged_common_peaks	125.499	98.2653
chr11	53430548	53431440	463	0.27553	8.28409	0.000899005	merged_common_peaks	342.95	283.327
chr11	53443886	53444247	183	-0.46272	5.60473	0.0109705	merged_common_peaks	41.452	57.1266
chr11	53469914	53470338	213	-0.44055	5.25711	0.0180361	merged_common_peaks	32.8276	44.551
chr11	53487234	53487593	216	-0.32767	4.93267	0.0342371	merged_common_peaks	27.2623	34.2138
chr11	53567125	53567614	249	0.27354	6.28564	0.0155804	merged_common_peaks	85.7705	70.9569
chr11	53590405	53590810	187	-0.13952	5.6126	0.0370754	merged_common_peaks	46.6188	51.3524
chr11	53605473	53606066	316	0.30576	5.98063	0.0182374	merged_common_peaks	70.2054	56.7973
chr11	53609286	53610025	424	-0.87579	6.47633	8.29515e-06	merged_common_peaks	65.728	120.612
chr11	53617157	53617593	235	0.36105	5.29763	0.0239471	merged_common_peaks	44.5748	34.7058
chr11	53627855	53628256	204	-0.27902	5.40669	0.0296783	merged_common_peaks	38.5105	46.7275
chr11	53656673	53657738	404	-0.78386	6.89232	4.5835e-06	merged_common_peaks	90.5341	155.875
chr11	53662909	53663607	284	-0.13463	5.47062	0.0387602	merged_common_peaks	42.3211	46.4606
chr11	53707043	53707711	325	-0.17816	6.46896	0.0213111	merged_common_peaks	83.2789	94.2251
chr11	53735538	53735980	222	-0.13243	6.61159	0.0232042	merged_common_peaks	93.4016	102.381
chr11	53736912	53737413	285	-0.44992	6.35065	0.00468629	merged_common_peaks	69.8259	95.3797
chr11	53763507	53764258	389	0.07806	7.28398	0.0203741	merged_common_peaks	160.12	151.687
chr11	53769741	53770739	545	-0.03525	7.30091	0.0218657	merged_common_peaks	155.771	159.624
chr11	53793924	53794383	218	-0.64718	6.96872	4.34814e-05	merged_common_peaks	100.088	156.749
chr11	53794778	53795588	410	-0.87914	7.12787	4.92159e-08	merged_common_peaks	103.129	189.682
chr11	53814874	53815211	160	-0.42501	5.32933	0.0183923	merged_common_peaks	34.6991	46.5863
chr11	53820393	53821144	317	-0.88396	6.80301	6.58665e-07	merged_common_peaks	82.1979	151.691
chr11	53839086	53839564	224	-0.87942	6.5291	5.84425e-06	merged_common_peaks	68.0909	125.262
chr11	53845651	53846029	169	-0.90351	5.67891	0.000229242	merged_common_peaks	37.4568	70.0671
chr11	53849935	53850181	116	-0.4335	5.10989	0.0234407	merged_common_peaks	29.7154	40.1309
chr11	53851766	53852203	229	-0.77166	5.61651	0.00142856	merged_common_peaks	37.5484	64.1039
chr11	53858936	53859479	304	0.28608	5.731	0.0219535	merged_common_peaks	58.6492	48.0998
chr11	53874713	53875130	199	0.24284	5.1126	0.0368624	merged_common_peaks	37.6354	31.805
chr11	53891486	53892164	339	0.14065	7.94262	0.0100208	merged_common_peaks	258.307	234.313
chr11	53893066	53893329	139	-0.20805	5.71888	0.0286571	merged_common_peaks	49.0049	56.6069
chr11	53980089	53980652	284	0.40618	6.48683	0.00528954	merged_common_peaks	103.244	77.9102
chr11	54088292	54088761	213	0.02286	6.40428	0.0305525	merged_common_peaks	85.3731	84.031
chr11	54091614	54092148	268	0.10967	6.65987	0.0239453	merged_common_peaks	105.033	97.345
chr11	54122887	54123218	136	0.25537	4.55295	0.0445928	merged_common_peaks	25.6455	21.4851
chr11	54139974	54140721	321	-0.30188	6.21764	0.0139095	merged_common_peaks	67.0284	82.6292
chr11	54149675	54150310	308	0.21773	6.79713	0.0139909	merged_common_peaks	119.926	103.126
chr11	54155832	54156289	233	0.07443	6.43883	0.0288507	merged_common_peaks	89.0192	84.5431
chr11	54181872	54182296	224	-0.4345	6.05695	0.00777653	merged_common_peaks	57.2697	77.3967
chr11	54201722	54202248	256	0.24449	6.37744	0.0171811	merged_common_peaks	90.4899	76.3838
chr11	54214424	54214906	299	-0.01102	5.97281	0.0354702	merged_common_peaks	62.5657	63.0454
chr11	54254141	54254500	169	-0.06648	4.8741	0.0512891	merged_common_peaks	28.6579	30.0094
chr11	54256997	54257358	180	0.49663	5.63134	0.00954034	merged_common_peaks	58.8779	41.7304
chr11	54437795	54438782	468	-0.16894	6.45429	0.0226355	merged_common_peaks	82.7003	92.9743
chr11	54491938	54492507	285	-0.00151	6.27861	0.0318898	merged_common_peaks	77.593	77.6743
chr11	54522438	54523380	447	0.43779	8.13823	2.50846e-05	merged_common_peaks	327.903	242.079
chr11	54697607	54698061	228	-0.60518	5.87042	0.00264819	merged_common_peaks	47.4333	72.1541
chr11	54703337	54703670	160	-0.77424	5.52014	0.00151639	merged_common_peaks	35.0908	60.0154
chr11	54727279	54727840	280	0.64654	7.32791	6.4006e-06	merged_common_peaks	201.018	128.412
chr11	54733400	54733996	283	-0.24789	7.30239	0.00710624	merged_common_peaks	144.853	172.008
chr11	54748861	54749292	209	-0.03741	5.62002	0.0397946	merged_common_peaks	48.5472	49.8225
chr11	54757974	54758369	194	0.37612	5.38739	0.0213097	merged_common_peaks	47.6846	36.7413
chr11	54764027	54764407	165	2.08345	5.59876	6.11515e-13	merged_common_peaks	99.7666	23.5399
chr11	54778358	54778839	209	-0.4204	6.47687	0.00455894	merged_common_peaks	76.9938	103.041
chr11	54782337	54782643	164	0.77703	5.59984	0.00134896	merged_common_peaks	63.4855	37.048
chr11	54787158	54787992	458	0.31378	7.40055	0.00322127	merged_common_peaks	188.372	151.551
chr11	54801748	54802568	407	-0.04462	6.44622	0.0293539	merged_common_peaks	85.8598	88.5567
chr11	54807650	54808112	234	0.20788	6.96733	0.0132119	merged_common_peaks	134.482	116.436
chr11	54808213	54808574	192	0.19998	6.98965	0.0141872	merged_common_peaks	136.205	118.575
chr11	54809839	54810206	202	-0.34799	5.61298	0.0193897	merged_common_peaks	43.3808	55.2145
chr11	54826839	54827102	148	0.50458	4.60381	0.0251155	merged_common_peaks	28.9622	20.4145
