## Supplementary Tables for "BATF3-dependent induction of IL-27 in B cells bridges the innate and adaptive stages of the antibody response": Table S8.xlsx (part 2 of 3)

### Sheet: Sheet1 (continued)
chr	start	end	summit	M_value	A_value	P_value	Peak_Group	normalized_read_density_in_KO_L_reads	normalized_read_density_in_WT_LCD15421_reads
chr11	54860424	54861076	326	0.1363	8.11487	0.00878503	merged_common_peaks	290.626	264.426
chr11	54866041	54867026	481	0.06726	6.44223	0.0288507	merged_common_peaks	89.0078	84.9534
chr11	54879404	54879751	157	-0.67359	5.28291	0.00591795	merged_common_peaks	30.8268	49.17
chr11	54904256	54904595	180	0.22404	4.96961	0.0411731	merged_common_peaks	33.8628	28.9921
chr11	54927723	54928115	168	-0.27562	5.17905	0.0334017	merged_common_peaks	32.9279	39.8597
chr11	54935973	54936624	317	-0.28033	7.94017	0.00174388	merged_common_peaks	222.862	270.659
chr11	54955610	54956347	368	-0.02702	8.14444	0.0162376	merged_common_peaks	280.32	285.619
chr11	54962786	54963190	208	-0.2318	6.03485	0.0237893	merged_common_peaks	60.5036	71.0494
chr11	54972204	54972733	265	-0.53377	6.59557	0.00104145	merged_common_peaks	80.3756	116.36
chr11	54973696	54974231	290	-0.10954	6.73916	0.0234716	merged_common_peaks	102.849	110.963
chr11	54988746	54989148	207	0.74723	5.99982	0.000427897	merged_common_peaks	82.9077	49.392
chr11	54998272	54998679	221	0.73437	5.71425	0.00134072	merged_common_peaks	67.7165	40.703
chr11	55023005	55023565	261	0.32736	7.12396	0.00431203	merged_common_peaks	156.242	124.524
chr11	55031101	55031576	246	-0.40173	6.37619	0.00635335	merged_common_peaks	72.27	95.4753
chr11	55033152	55033654	267	0.18369	6.45283	0.0213494	merged_common_peaks	93.3563	82.1954
chr11	55039596	55040014	209	0.16374	5.24266	0.0411089	merged_common_peaks	40.0722	35.7728
chr11	55046651	55046976	177	0.28081	4.4286	0.0500517	merged_common_peaks	23.736	19.5378
chr11	55072476	55072828	168	0.08771	5.18602	0.0437871	merged_common_peaks	37.5275	35.3139
chr11	55076278	55076662	184	0.56999	6.24222	0.00172829	merged_common_peaks	92.2332	62.1303
chr11	55077285	55077768	230	0.26353	6.49514	0.0133709	merged_common_peaks	98.8319	82.3316
chr11	55097632	55098326	364	0.12272	7.982	0.0109966	merged_common_peaks	263.811	242.298
chr11	55099905	55100371	216	-0.30492	7.03035	0.00616382	merged_common_peaks	117.612	145.292
chr11	55113408	55114065	311	-0.293	6.30077	0.0141477	merged_common_peaks	71.2229	87.2613
chr11	55130957	55131535	269	-0.81323	7.67442	1.65282e-09	merged_common_peaks	154.109	270.791
chr11	55131955	55132304	157	-0.87073	7.5388	1.23901e-09	merged_common_peaks	137.514	251.456
chr11	55136719	55137222	252	-0.67018	6.49132	0.000239464	merged_common_peaks	71.3198	113.489
chr11	55154950	55155480	300	-0.19231	6.45497	0.0199867	merged_common_peaks	82.0718	93.7746
chr11	55158770	55159154	220	-0.03444	5.82131	0.0372825	merged_common_peaks	55.8734	57.2233
chr11	55197642	55198094	252	-0.78388	5.0084	0.00567003	merged_common_peaks	24.5297	42.2342
chr11	55204090	55204773	305	-0.12485	6.4842	0.0259867	merged_common_peaks	85.7328	93.4825
chr11	55386393	55386801	213	0.36414	5.10229	0.0267893	merged_common_peaks	38.9718	30.2785
chr11	55446580	55446999	224	0.20208	4.89721	0.0449814	merged_common_peaks	31.9612	27.7838
chr11	55460931	55461569	315	-0.27194	7.44963	0.00452025	merged_common_peaks	159.086	192.085
chr11	55469051	55469875	411	0.19594	9.10052	0.000934682	merged_common_peaks	587.518	512.906
chr11	55497923	55498269	209	0.76941	4.62869	0.0107602	merged_common_peaks	32.2985	18.9481
chr11	57445236	57445891	259	-0.54427	5.27861	0.0108742	merged_common_peaks	32.1439	46.8749
chr11	57518177	57518909	425	-0.07281	5.93054	0.0337745	merged_common_peaks	59.4719	62.5503
chr11	57685978	57686465	262	-0.1271	5.5486	0.0377233	merged_common_peaks	44.7883	48.9131
chr11	57778375	57778744	201	-0.41241	4.90448	0.0264115	merged_common_peaks	25.961	34.5517
chr11	57787932	57788254	159	0.06903	4.60473	0.0561376	merged_common_peaks	24.9202	23.7559
chr11	57801262	57801783	259	0.1887	7.32169	0.0112127	merged_common_peaks	170.785	149.846
chr11	57934295	57934748	236	0.25007	5.42821	0.0296783	merged_common_peaks	46.9562	39.4834
chr11	57951431	57952117	323	-0.47335	6.98346	0.000792883	merged_common_peaks	107.395	149.1
chr11	57952452	57953061	321	-0.67171	6.74302	8.94147e-05	merged_common_peaks	84.8689	135.193
chr11	57958207	57958670	268	-1.4446	5.67657	1.29198e-07	merged_common_peaks	31.0016	84.3824
chr11	57962327	57962801	254	0.20996	5.85422	0.0281108	merged_common_peaks	62.2154	53.789
chr11	58008493	58008880	152	0.14163	5.82905	0.0318786	merged_common_peaks	59.7085	54.1254
chr11	58009624	58010451	332	-0.31248	6.12936	0.0151643	merged_common_peaks	62.8186	78.0107
chr11	58096200	58096497	153	0.2768	5.16658	0.0334017	merged_common_peaks	39.5329	32.6312
chr11	58098127	58098657	287	0.30326	5.82407	0.0199118	merged_common_peaks	62.931	51.0005
chr11	58103788	58104501	330	0.33042	7.27861	0.00283387	merged_common_peaks	174.106	138.467
chr11	58168084	58168622	289	0.06231	5.66096	0.0386467	merged_common_peaks	51.7008	49.5154
chr11	58171500	58171924	204	-0.03662	5.65559	0.0394045	merged_common_peaks	49.7726	51.0522
chr11	58183580	58184087	242	0.37409	5.88476	0.0142566	merged_common_peaks	67.266	51.9019
chr11	58199327	58199866	250	0.41274	6.1686	0.00726614	merged_common_peaks	82.996	62.3462
chr11	58214766	58215243	226	0.41879	5.97592	0.00857974	merged_common_peaks	72.7722	54.4374
chr11	58235227	58235625	187	0.61169	5.67809	0.00382807	merged_common_peaks	63.2913	41.4197
chr11	58239141	58239757	338	-0.58293	6.01663	0.00268526	merged_common_peaks	52.8989	79.2366
chr11	58282437	58282867	228	0.39492	5.2816	0.0209537	merged_common_peaks	44.6027	33.9218
chr11	58301056	58301266	105	0.11	6.96284	0.0206524	merged_common_peaks	129.593	120.079
chr11	58301740	58302883	575	-0.12968	7.89044	0.0115104	merged_common_peaks	226.851	248.186
chr11	58306867	58307217	173	0.22659	6.85487	0.013045	merged_common_peaks	125.206	107.008
chr11	58307687	58308025	152	0.21955	6.76782	0.0139527	merged_common_peaks	117.588	100.988
chr11	58322866	58323654	394	0.09102	7.63534	0.0166846	merged_common_peaks	205.195	192.649
chr11	58330107	58331127	445	0.4262	7.34296	0.000655413	merged_common_peaks	188.192	140.056
chr11	58643414	58643765	160	-0.00015	4.81057	0.0530735	merged_common_peaks	28.061	28.0639
chr11	58789533	58789846	164	0.01691	5.57598	0.040611	merged_common_peaks	47.9825	47.4233
chr11	58790068	58790413	176	0.00803	5.9638	0.0354702	merged_common_peaks	62.588	62.2406
chr11	58790726	58791013	137	-0.05711	5.5736	0.0397822	merged_common_peaks	46.6901	48.5754
chr11	58846890	58847388	241	0.18779	6.87994	0.0151099	merged_common_peaks	125.699	110.358
chr11	58867030	58867568	259	0.07925	6.36751	0.0287609	merged_common_peaks	84.8672	80.331
chr11	58903781	58904526	373	0.11206	7.04959	0.0195017	merged_common_peaks	137.722	127.43
chr11	58916877	58917288	200	0.10885	5.49505	0.0384054	merged_common_peaks	46.8337	43.4301
chr11	58928110	58928725	311	0.25972	6.87242	0.0102002	merged_common_peaks	128.202	107.081
chr11	58938532	58939197	354	0.17671	6.57037	0.0198218	merged_common_peaks	101.036	89.3884
chr11	58948614	58949323	293	0.30947	6.88131	0.00694686	merged_common_peaks	131.238	105.901
chr11	58954309	58955263	436	-0.11337	8.00214	0.0119266	merged_common_peaks	246.502	266.654
chr11	58959930	58960454	259	0.11762	6.77964	0.0223986	merged_common_peaks	114.44	105.48
chr11	58977941	58978235	155	0.11301	6.43016	0.0263083	merged_common_peaks	89.6769	82.9204
chr11	58981930	58982513	274	0.19063	7.40072	0.00993979	merged_common_peaks	180.523	158.178
chr11	58982680	58983119	219	0.12778	7.35536	0.0163395	merged_common_peaks	171.166	156.657
chr11	58994392	58994593	100	0.50789	5.07978	0.0168889	merged_common_peaks	40.3284	28.361
chr11	59131470	59131793	160	-0.11215	4.83067	0.0486812	merged_common_peaks	27.3714	29.584
chr11	59163204	59163947	368	0.2662	7.73479	0.00297773	merged_common_peaks	233.599	194.239
chr11	59191555	59192282	372	0.02407	7.34022	0.0220105	merged_common_peaks	163.399	160.695
chr11	59201958	59202747	430	-0.01467	6.31775	0.0314899	merged_common_peaks	79.3641	80.1753
chr11	59208151	59208749	293	0.23774	7.02012	0.0106238	merged_common_peaks	140.945	119.532
chr11	59209039	59209496	251	0.20958	6.9027	0.0131265	merged_common_peaks	128.666	111.269
chr11	59226242	59226628	198	-0.15424	6.4881	0.0225237	merged_common_peaks	85.0937	94.6952
chr11	59228034	59228583	273	0.02168	7.11045	0.0238192	merged_common_peaks	139.226	137.15
chr11	59449788	59450419	276	0.53306	5.98045	0.00372578	merged_common_peaks	75.9501	52.4882
chr11	59472204	59472767	278	0.37561	6.19656	0.00851816	merged_common_peaks	83.5383	64.3896
chr11	59502067	59502449	199	0.2032	5.61125	0.0335105	merged_common_peaks	52.4492	45.5585
chr11	59505379	59505638	123	0.2937	6.23533	0.0154436	merged_common_peaks	83.4118	68.048
chr11	59506119	59506439	153	0.55766	6.32091	0.001637	merged_common_peaks	96.9884	65.8942
chr11	59525129	59525553	244	0.95181	5.27369	0.000698358	merged_common_peaks	53.8023	27.8149
chr11	59624259	59624603	171	0.41877	5.18752	0.0236838	merged_common_peaks	42.1338	31.5187
chr11	59662193	59662598	194	0.45179	5.78136	0.0103466	merged_common_peaks	64.3226	47.0286
chr11	59739981	59740335	174	0.67788	5.08606	0.00771162	merged_common_peaks	42.9623	26.855
chr11	59778569	59778979	192	0.02156	5.66307	0.0394045	merged_common_peaks	51.0504	50.2931
chr11	59809505	59810010	263	0.78303	7.07859	1.24444e-06	merged_common_peaks	177.307	103.041
chr11	59810047	59810335	127	0.78862	7.01332	1.41344e-06	merged_common_peaks	169.793	98.2925
chr11	59839042	59840070	525	0.0408	7.81331	0.0180605	merged_common_peaks	228.13	221.768
chr11	59847149	59847504	183	0.09888	6.40789	0.0274994	merged_common_peaks	87.8719	82.0511
chr11	59847923	59848503	314	0.15936	6.62825	0.0208689	merged_common_peaks	104.541	93.6086
chr11	59885210	59885527	135	-0.272	5.12159	0.0368624	merged_common_peaks	31.682	38.2554
chr11	59895131	59895743	308	-0.66059	6.3614	0.000413318	merged_common_peaks	65.3948	103.372
chr11	59947817	59948416	309	0.40362	5.81775	0.0122055	merged_common_peaks	64.8736	49.0418
chr11	59964775	59965223	220	-0.44356	7.05261	0.0010677	merged_common_peaks	113.837	154.814
chr11	59965279	59965771	254	-0.4028	7.03332	0.00185215	merged_common_peaks	113.923	150.615
chr11	60046038	60046717	349	0.06658	7.0832	0.022625	merged_common_peaks	138.764	132.506
chr11	60076820	60077164	172	0.46904	4.93171	0.0227432	merged_common_peaks	35.9079	25.9415
chr11	60084981	60085343	206	0.10437	4.82463	0.0512433	merged_common_peaks	29.3811	27.3306
chr11	60091067	60091326	130	0.51203	4.66237	0.0254145	merged_common_peaks	30.24	21.2053
chr11	60106150	60106377	111	-0.04907	6.36616	0.0301812	merged_common_peaks	81.0997	83.9056
chr11	60108563	60108918	175	0.27327	6.50771	0.0134136	merged_common_peaks	100.034	82.7722
chr11	60114976	60115662	345	0.22392	7.59221	0.00635798	merged_common_peaks	208.539	178.558
chr11	60175377	60176204	486	0.34059	6.1496	0.0121806	merged_common_peaks	79.8873	63.0885
chr11	60176502	60176985	247	0.18033	6.23625	0.0248268	merged_common_peaks	80.2492	70.82
chr11	60184924	60185436	246	0.01867	6.63672	0.0281742	merged_common_peaks	100.153	98.8648
chr11	60185917	60186346	230	-0.24345	6.6458	0.0137321	merged_common_peaks	92.0327	108.95
chr11	60199642	60200078	247	0.1672	5.83156	0.0318786	merged_common_peaks	60.3449	53.7413
chr11	60210220	60210768	268	-0.1622	7.37684	0.0127214	merged_common_peaks	157.122	175.818
chr11	60220356	60220784	230	0.04197	6.73956	0.0267349	merged_common_peaks	108.424	105.316
chr11	60222567	60223312	357	-0.60256	7.70102	2.5177e-06	merged_common_peaks	168.867	256.408
chr11	60251248	60251607	219	0.80973	4.82012	0.00579857	merged_common_peaks	37.4005	21.3365
chr11	60305546	60305966	218	0.3985	5.88616	0.0125793	merged_common_peaks	67.9033	51.5146
chr11	60336244	60336621	225	0.52171	4.74593	0.0216636	merged_common_peaks	32.1508	22.3945
chr11	60352738	60353469	363	0.09886	8.63667	0.00894614	merged_common_peaks	411.886	384.607
chr11	60416809	60417427	325	0.19856	7.46381	0.00940816	merged_common_peaks	189.111	164.795
chr11	60454407	60454822	204	-0.31853	5.87493	0.0180225	merged_common_peaks	52.5517	65.5351
chr11	60537105	60538253	575	0.31186	7.27785	0.00354744	merged_common_peaks	172.898	139.287
chr11	60699401	60700126	429	0.03726	6.31468	0.0311012	merged_common_peaks	80.6336	78.5778
chr11	60727152	60727520	183	0.16372	6.75042	0.0194541	merged_common_peaks	113.952	101.727
chr11	60728176	60728650	241	0.19993	7.37328	0.00988931	merged_common_peaks	177.693	154.698
chr11	60743191	60743586	211	0.05234	4.81786	0.0521584	merged_common_peaks	28.7209	27.6976
chr11	60769358	60769788	222	0.53203	5.42147	0.00998735	merged_common_peaks	51.5352	35.6407
chr11	60777047	60777736	340	0.10979	7.70385	0.0143667	merged_common_peaks	216.578	200.708
chr11	60811039	60811538	249	0.32721	7.0359	0.00447338	merged_common_peaks	146.983	117.157
chr11	60830411	60831128	356	0.24321	6.97532	0.0105069	merged_common_peaks	136.895	115.657
chr11	60878243	60879236	550	0.03327	8.03044	0.0168624	merged_common_peaks	264.491	258.461
chr11	60912524	60912865	186	0.41879	5.97592	0.00857974	merged_common_peaks	72.7722	54.4374
chr11	60913522	60914107	304	0.28954	6.63017	0.0103993	merged_common_peaks	109.512	89.5983
chr11	60927260	60927686	202	0.52244	6.23638	0.00298273	merged_common_peaks	90.3592	62.9075
chr11	60931689	60932212	264	0.15482	7.22154	0.0150463	merged_common_peaks	157.472	141.448
chr11	60935283	60935821	268	0.78356	6.89195	4.5835e-06	merged_common_peaks	155.819	90.5203
chr11	60953755	60954325	257	0.44005	5.95382	0.00845427	merged_common_peaks	72.1959	53.2163
chr11	61104312	61104676	173	0.52274	6.12692	0.00310293	merged_common_peaks	83.7658	58.3051
chr11	61108835	61109333	250	0.64732	7.06033	3.28097e-05	merged_common_peaks	167.033	106.645
chr11	61112342	61113014	330	0.13543	7.22013	0.0166357	merged_common_peaks	156.264	142.263
chr11	61122568	61123443	425	-0.01276	8.69711	0.0137107	merged_common_peaks	413.21	416.88
chr11	61126532	61126901	177	0.45649	6.81173	0.00153972	merged_common_peaks	131.596	95.9017
chr11	61142212	61142666	224	0.04066	6.91569	0.0251985	merged_common_peaks	122.448	119.045
chr11	61155774	61156068	136	0.07307	4.80804	0.0512433	merged_common_peaks	28.7318	27.3128
chr11	61174853	61175658	396	0.00845	9.27575	0.0112541	merged_common_peaks	621.657	618.027
chr11	61266668	61267481	454	0.30227	7.82488	0.00149419	merged_common_peaks	251.779	204.187
chr11	61349368	61349728	185	-0.14085	4.90929	0.047308	merged_common_peaks	28.6183	31.5532
chr11	61407661	61408494	386	0.68531	6.44285	0.000267963	merged_common_peaks	110.317	68.6028
chr11	61493777	61494712	507	0.17192	7.47642	0.0113927	merged_common_peaks	189.018	167.784
chr11	61504747	61505293	267	0.53205	6.23183	0.00298273	merged_common_peaks	90.3752	62.5009
chr11	61563934	61564472	290	-0.94393	5.67429	0.000174353	merged_common_peaks	36.8176	70.8284
chr11	61579219	61579930	476	0.97856	5.9008	4.42161e-05	merged_common_peaks	83.8698	42.5628
chr11	61602618	61603187	286	-0.64807	6.95228	5.07814e-05	merged_common_peaks	98.9237	155.02
chr11	61620317	61620698	199	0.05427	5.29447	0.0444639	merged_common_peaks	39.991	38.5146
chr11	61629678	61630046	160	-0.64776	5.2113	0.00854842	merged_common_peaks	29.5978	46.3719
chr11	61638806	61639251	218	-0.46192	6.3315	0.00397624	merged_common_peaks	68.6192	94.5143
chr11	61644503	61644937	215	-0.35774	7.83574	0.000546824	merged_common_peaks	201.812	258.606
chr11	61647111	61647716	257	-0.65269	7.17344	1.42344e-05	merged_common_peaks	115.128	180.992
chr11	61652951	61653429	233	-0.54483	7.29841	7.91271e-05	merged_common_peaks	130.327	190.128
chr11	61656442	61656803	183	-0.71149	7.22987	2.37714e-06	merged_common_peaks	117.305	192.087
chr11	61665999	61666342	188	-0.60986	5.67436	0.00382807	merged_common_peaks	41.3389	63.0878
chr11	61670136	61670458	153	0.04709	6.13981	0.0324913	merged_common_peaks	71.6729	69.3712
chr11	61684016	61684658	267	0.19893	6.00614	0.0256666	merged_common_peaks	68.8605	59.991
chr11	61698791	61699303	289	-1.72138	6.01809	3.88218e-12	merged_common_peaks	35.6888	117.684
chr11	61708889	61709381	239	-0.50123	6.16237	0.00384881	merged_common_peaks	60.2026	85.212
chr11	61714543	61714996	231	-0.24731	6.08465	0.0201749	merged_common_peaks	62.2929	73.9411
chr11	61760481	61760896	215	0.06553	5.70972	0.0372257	merged_common_peaks	53.5378	51.1604
chr11	61761749	61762322	284	0.43694	7.02874	0.00118468	merged_common_peaks	151.924	112.227
chr11	61854093	61854768	344	0.13717	7.20327	0.0166549	merged_common_peaks	154.542	140.525
chr11	61854881	61855360	245	0.05247	7.23256	0.022044	merged_common_peaks	153.149	147.679
chr11	61929974	61930653	345	-0.00413	7.21529	0.0230907	merged_common_peaks	148.387	148.813
chr11	61956587	61957021	211	0.52623	5.64702	0.00810929	merged_common_peaks	60.1351	41.7558
chr11	61970845	61971229	192	0.40452	4.82955	0.030274	merged_common_peaks	32.7134	24.7146
chr11	62005276	62005933	325	0.22619	6.68323	0.0149498	merged_common_peaks	111.147	95.0184
chr11	62012036	62012378	172	-1.37428	5.25042	1.15615e-05	merged_common_peaks	23.642	61.2892
chr11	62076703	62077181	256	0.46469	5.41832	0.0138383	merged_common_peaks	50.2365	36.4027
chr11	62248621	62249202	279	0.44142	5.81331	0.0090617	merged_common_peaks	65.5271	48.2548
chr11	62249257	62249526	141	0.49074	5.77651	0.00748137	merged_common_peaks	64.978	46.2423
chr11	62280772	62281936	612	0.11768	6.97208	0.0206029	merged_common_peaks	130.773	120.529
chr11	62330518	62330957	227	0.65439	5.23685	0.00700243	merged_common_peaks	47.3091	30.0575
chr11	62387480	62387997	251	-0.19256	6.55555	0.0185699	merged_common_peaks	87.9901	100.554
chr11	62457203	62457708	240	0.3332	7.04439	0.00451398	merged_common_peaks	148.158	117.604
chr11	62458272	62458756	225	0.61394	6.58116	0.000379452	merged_common_peaks	118.45	77.3962
chr11	62539226	62539674	254	0.7957	5.67215	0.000949614	merged_common_peaks	67.1819	38.701
chr11	62550827	62551461	307	0.18934	7.45506	0.0100318	merged_common_peaks	187.368	164.323
chr11	62574257	62574657	195	-0.0288	6.46832	0.02986	merged_common_peaks	87.6645	89.4321
chr11	62576505	62577106	307	-0.13015	7.33516	0.0156719	merged_common_peaks	154.352	168.925
chr11	62589349	62589625	132	0.14069	4.6427	0.0539784	merged_common_peaks	26.2282	23.7912
chr11	62602518	62603280	365	-0.07573	7.74575	0.0167231	merged_common_peaks	209.076	220.344
chr11	62613666	62614088	212	-0.27535	5.71431	0.0242103	merged_common_peaks	47.7237	57.7595
chr11	62648580	62649212	277	0.39864	6.80666	0.00319394	merged_common_peaks	128.532	97.5006
chr11	62675680	62676142	240	-0.35335	6.25483	0.0112595	merged_common_peaks	67.5627	86.3129
chr11	62693321	62693714	187	0.03925	5.30158	0.0444639	merged_common_peaks	39.98	38.9069
chr11	62706144	62706636	214	-0.135	5.33853	0.0418302	merged_common_peaks	38.6134	42.4011
chr11	62731417	62732113	393	-0.06572	6.10587	0.0329302	merged_common_peaks	67.3222	70.4599
chr11	62744110	62744468	149	0.00514	5.12574	0.0475127	merged_common_peaks	34.9764	34.852
chr11	62756726	62757282	286	0.302	6.48555	0.0121151	merged_common_peaks	99.4948	80.703
chr11	62789171	62789608	260	-0.15059	5.09228	0.0429221	merged_common_peaks	32.379	35.9414
chr11	62820193	62820536	181	-0.46203	5.34685	0.0159017	merged_common_peaks	34.6753	47.7644
chr11	62879148	62879977	423	0.28106	7.12437	0.00651573	merged_common_peaks	153.799	126.574
chr11	63020644	63020926	137	0.68244	4.72561	0.0116813	merged_common_peaks	33.5172	20.8849
chr11	63906411	63907145	306	-0.52613	6.28457	0.00224818	merged_common_peaks	64.9611	93.548
chr11	63914308	63914715	225	-0.02365	5.05979	0.0482013	merged_common_peaks	33.0818	33.6286
chr11	63922090	63922672	292	0.22245	7.22594	0.00956163	merged_common_peaks	161.699	138.593
chr11	63925258	63925607	187	0.35619	5.93171	0.0144577	merged_common_peaks	69.0613	53.9524
chr11	63965272	63965790	256	0.42918	5.8191	0.0106336	merged_common_peaks	65.5121	48.6548
chr11	63975151	63975691	271	-0.73653	5.12618	0.0049775	merged_common_peaks	27.0567	45.0809
chr11	64018155	64018673	263	0.19975	6.19441	0.0234509	merged_common_peaks	78.4817	68.3342
chr11	64079133	64079817	354	0.52923	7.04959	0.000277904	merged_common_peaks	159.146	110.276
chr11	64978709	64979290	278	0.01718	7.62578	0.0198336	merged_common_peaks	198.689	196.337
chr11	65788063	65788642	284	0.19193	6.57157	0.0185586	merged_common_peaks	101.655	88.9921
chr11	65806459	65807591	672	0.01181	6.79231	0.0267451	merged_common_peaks	111.293	110.385
chr11	67017887	67018265	174	0.83897	4.98864	0.00423137	merged_common_peaks	42.4627	23.7385
chr11	67024821	67025315	248	-0.12571	6.01309	0.0318423	merged_common_peaks	61.83	67.4593
chr11	67052375	67052876	249	0.07194	6.51486	0.0275159	merged_common_peaks	93.7554	89.1949
chr11	67054904	67055332	226	-0.54225	5.53128	0.00738137	merged_common_peaks	38.3234	55.8082
chr11	67085507	67085802	168	-0.37033	4.61441	0.0394128	merged_common_peaks	21.5445	27.8494
chr11	67144669	67145021	185	0.32423	5.29483	0.0269405	merged_common_peaks	43.9242	35.0834
chr11	67159948	67160508	289	0.94659	5.68969	0.000131975	merged_common_peaks	71.6545	37.1785
chr11	67479498	67479902	208	-0.72403	6.26782	0.000259632	merged_common_peaks	59.9549	99.0328
chr11	67480273	67480830	277	-0.82447	6.45204	2.28557e-05	merged_common_peaks	65.7904	116.507
chr11	67537506	67537725	107	-0.42081	4.50386	0.0398489	merged_common_peaks	19.6091	26.2504
chr11	67544739	67545483	193	-0.93682	5.69468	0.000131975	merged_common_peaks	37.4338	71.6597
chr11	67563048	67563577	262	-0.834	7.42891	1.22066e-08	merged_common_peaks	129.061	230.067
chr11	67564174	67564697	234	-1.38839	7.15973	9.31302e-17	merged_common_peaks	88.3731	231.349
chr11	67577498	67577818	162	-0.08128	6.23635	0.0298526	merged_common_peaks	73.2984	77.5465
chr11	67588666	67589356	348	-0.56763	7.7687	4.41709e-06	merged_common_peaks	179.133	265.49
chr11	67604359	67604902	264	-0.18079	6.2597	0.023241	merged_common_peaks	71.9691	81.5773
chr11	67657722	67658151	205	-0.9864	5.14068	0.000696004	merged_common_peaks	25.0629	49.6554
chr11	67734540	67735016	242	-1.06644	5.91163	1.2341e-05	merged_common_peaks	41.5971	87.115
chr11	67922812	67923036	112	0.97045	5.1061	0.00122898	merged_common_peaks	48.2122	24.6049
chr11	67966211	67966691	248	0.01541	5.68316	0.0390256	merged_common_peaks	51.656	51.1072
chr11	68082717	68083150	233	-0.22372	4.88347	0.0419826	merged_common_peaks	27.3148	31.8966
chr11	68199784	68200225	245	2.32696	6.12315	5.9494e-22	merged_common_peaks	156.133	31.1178
chr11	68213893	68214358	235	-0.34551	5.8877	0.0161395	merged_common_peaks	52.5255	66.7388
chr11	68417795	68418155	204	-0.00662	4.56464	0.0572833	merged_common_peaks	23.6101	23.7187
chr11	68430593	68431032	195	0.74096	6.30332	0.000175645	merged_common_peaks	102.097	61.089
chr11	68431628	68432352	366	0.21032	7.02117	0.0123798	merged_common_peaks	139.714	120.761
chr11	68451154	68451721	274	0.18162	7.17684	0.0134095	merged_common_peaks	154.092	135.865
chr11	68452446	68453035	367	0.24548	6.43272	0.0158533	merged_common_peaks	94.0568	79.3402
chr11	68485279	68485600	137	-0.64262	5.23888	0.00700243	merged_common_peaks	30.2229	47.1828
chr11	68498504	68499526	490	-0.6585	8.6765	8.61418e-12	merged_common_peaks	325.666	514.045
chr11	68502394	68502911	252	-0.45502	7.60193	0.000175548	merged_common_peaks	165.929	227.455
chr11	68519650	68520329	313	-0.93961	5.57289	0.000229053	merged_common_peaks	34.3702	65.9223
chr11	68521517	68521722	102	-0.50663	5.11381	0.0171517	merged_common_peaks	29.0506	41.273
chr11	68548267	68548739	250	-1.91077	5.89721	1.73498e-13	merged_common_peaks	30.7353	115.568
chr11	68589424	68589786	170	0.12934	4.6126	0.0518193	merged_common_peaks	25.5858	23.3918
chr11	68691471	68692056	299	-0.12419	6.13354	0.0296219	merged_common_peaks	67.2492	73.2946
chr11	68719153	68719529	200	0.01696	4.73584	0.0540384	merged_common_peaks	26.8029	26.4897
chr11	68852658	68853456	429	0.1345	8.09907	0.00964014	merged_common_peaks	287.281	261.709
chr11	68901277	68901785	252	0.32982	6.44637	0.00967752	merged_common_peaks	97.7673	77.7871
chr11	68939579	68940085	250	0.1007	6.68018	0.0247083	merged_common_peaks	106.192	99.0325
chr11	68967620	68968265	330	0.18219	6.88259	0.0161308	merged_common_peaks	125.686	110.775
chr11	68973315	68974070	482	0.68995	5.56954	0.00265028	merged_common_peaks	60.3179	37.3896
chr11	69008282	69008814	262	0.12117	6.5882	0.0243594	merged_common_peaks	100.342	92.2588
chr11	69012302	69012693	207	0.20674	6.0882	0.0236975	merged_common_peaks	73.0884	63.3306
chr11	69015860	69016509	277	0.07841	6.99707	0.0226801	merged_common_peaks	131.259	124.316
chr11	69036018	69036239	111	-0.06959	6.24254	0.0306594	merged_common_peaks	73.9124	77.5651
chr11	69040100	69040610	268	0.48197	8.31274	2.13644e-06	merged_common_peaks	375.775	269.055
chr11	69040877	69041386	245	0.5488	8.4632	4.39735e-08	merged_common_peaks	426.854	291.793
chr11	69045399	69045854	226	0.02993	7.19917	0.0229329	merged_common_peaks	148.481	145.432
chr11	69059343	69059897	287	0.02167	7.87127	0.0181195	merged_common_peaks	235.912	232.395
chr11	69062571	69063223	319	-0.15371	7.4789	0.012741	merged_common_peaks	169.137	188.152
chr11	69070589	69071015	209	-0.18286	6.76561	0.0172469	merged_common_peaks	102.124	115.924
chr11	69073237	69073886	317	0.55482	7.5449	2.17935e-05	merged_common_peaks	226.334	154.075
chr11	69078828	69079242	214	0.25298	5.94209	0.0220245	merged_common_peaks	67.1158	56.321
chr11	69088278	69088707	236	0.24166	5.9985	0.022	merged_common_peaks	69.5187	58.797
chr11	69094669	69095370	343	0.05935	8.79486	0.0111541	merged_common_peaks	453.367	435.095
chr11	69098600	69099060	241	-0.3511	7.56745	0.00127938	merged_common_peaks	167.951	214.228
chr11	69099956	69100412	201	0.2745	6.94821	0.00794606	merged_common_peaks	135.811	112.28
chr11	69110339	69111128	435	0.39922	6.00893	0.0101005	merged_common_peaks	73.9532	56.0763
chr11	69117735	69118201	234	0.34323	6.58127	0.00731242	merged_common_peaks	107.85	85.0156
chr11	69122511	69122968	245	-0.18904	6.89493	0.0151147	merged_common_peaks	111.462	127.067
chr11	69124050	69124767	386	0.37596	7.80283	0.000446554	merged_common_peaks	254.374	196.019
chr11	69125083	69125571	234	0.38047	7.59071	0.000713343	merged_common_peaks	219.937	168.953
chr11	69235231	69235842	266	-0.15212	5.20017	0.0415416	merged_common_peaks	34.8747	38.7528
chr11	69258372	69258718	177	-0.49179	5.28136	0.0154875	merged_common_peaks	32.7964	46.1179
chr11	69266282	69266623	162	-0.47013	5.42587	0.0140363	merged_common_peaks	36.5248	50.5954
chr11	69305492	69305785	130	0.31187	4.75711	0.0389316	merged_common_peaks	30.1283	24.2712
chr11	69323647	69324225	289	0.06588	7.72463	0.0176196	merged_common_peaks	216.402	206.742
chr11	69326001	69326410	186	0.41741	6.38729	0.00484279	merged_common_peaks	96.7369	72.4335
chr11	69366449	69366878	186	0.48704	5.70893	0.00844473	merged_common_peaks	61.925	44.1827
chr11	69395262	69396324	533	-0.12103	7.16597	0.0183066	merged_common_peaks	137.707	149.758
chr11	69401185	69401672	251	0.31123	6.42865	0.0107114	merged_common_peaks	95.9536	77.3342
chr11	69408477	69408996	276	0.23605	7.87858	0.00398177	merged_common_peaks	255.398	216.85
chr11	69409504	69409858	186	0.11086	7.93783	0.0124675	merged_common_peaks	254.807	235.96
chr11	69410817	69411083	148	-0.06911	7.09843	0.0225533	merged_common_peaks	133.794	140.36
chr11	69418819	69419271	213	0.42661	6.07598	0.00788998	merged_common_peaks	78.2102	58.189
chr11	69432090	69432433	160	0.63442	4.97437	0.0108702	merged_common_peaks	39.1674	25.2316
chr11	69579015	69579566	312	0.48302	6.97912	0.000792883	merged_common_peaks	149.151	106.714
chr11	69580104	69580528	207	0.57381	7.09011	0.000124332	merged_common_peaks	166.227	111.678
chr11	69581261	69581674	209	0.40173	6.71005	0.0037509	merged_common_peaks	120.335	91.0877
chr11	69605750	69606156	210	0.20701	5.39047	0.0351105	merged_common_peaks	45.0662	39.0423
chr11	69632542	69633116	285	0.23653	7.52196	0.00613028	merged_common_peaks	199.497	169.33
chr11	69655433	69655796	194	-0.26218	5.35163	0.029853	merged_common_peaks	37.2854	44.716
chr11	69662135	69662955	433	-0.16425	7.64851	0.0109045	merged_common_peaks	189.543	212.399
chr11	69666031	69666475	220	-0.39139	6.78771	0.00310227	merged_common_peaks	96.4704	126.536
chr11	69671237	69671590	175	0.21402	7.60472	0.00689048	merged_common_peaks	209.634	180.732
chr11	69672181	69672798	312	0.00028	8.63874	0.014118	merged_common_peaks	398.623	398.545
chr11	69681698	69682278	305	0.14234	7.01076	0.0187891	merged_common_peaks	135.479	122.751
chr11	69682782	69683094	128	0.06272	6.86344	0.0247494	merged_common_peaks	118.999	113.936
chr11	69729099	69729432	169	-0.28725	4.61711	0.0441424	merged_common_peaks	22.2154	27.1097
chr11	69757937	69758344	229	0.14446	7.65701	0.0121031	merged_common_peaks	212.194	191.976
chr11	69758524	69759341	415	0.03767	7.92081	0.0172156	merged_common_peaks	245.511	239.184
chr11	69766112	69766761	343	0.02514	6.27705	0.0318898	merged_common_peaks	78.2284	76.877
chr11	69774954	69775403	214	-0.15048	5.86044	0.0316886	merged_common_peaks	55.1466	61.2093
chr11	69795189	69795753	276	0.09325	7.99289	0.0137438	merged_common_peaks	263.109	246.64
chr11	69803693	69804138	232	0.77247	6.32991	0.000118091	merged_common_peaks	105.138	61.5495
chr11	69837855	69838664	412	-0.07607	8.22637	0.0135076	merged_common_peaks	291.699	307.492
chr11	69846125	69846844	373	0.08641	6.59615	0.0260828	merged_common_peaks	99.6885	93.8929
chr11	69876882	69877212	167	-1.18074	6.45492	1.17341e-08	merged_common_peaks	58.2647	132.082
chr11	69880630	69881725	585	-0.21712	7.65619	0.00652319	merged_common_peaks	187.095	217.482
chr11	69894601	69895044	237	-0.70877	6.49755	0.000126653	merged_common_peaks	70.6768	115.515
chr11	69895318	69895762	229	-0.62323	6.59489	0.000325561	merged_common_peaks	77.8851	119.968
chr11	69900816	69901898	553	-0.17062	7.66011	0.00974738	merged_common_peaks	190.652	214.587
chr11	69913732	69914288	288	-0.27683	6.6616	0.0115294	merged_common_peaks	91.976	111.432
chr11	69921106	69921971	434	-0.00874	8.4348	0.0151163	merged_common_peaks	344.995	347.091
chr11	69934146	69934568	263	-0.22054	5.66979	0.0288727	merged_common_peaks	47.1609	54.9505
chr11	69948054	69948467	206	-0.4007	6.26441	0.00775044	merged_common_peaks	66.9058	88.3256
chr11	69948760	69949232	266	-0.42956	6.31619	0.00610029	merged_common_peaks	68.6606	92.4736
chr11	69980139	69981009	529	0.20766	7.04028	0.0123974	merged_common_peaks	141.446	122.484
chr11	69991299	69991606	161	0.0386	6.55768	0.0287513	merged_common_peaks	95.4703	92.9498
chr11	69995305	69995832	256	0.07641	7.57702	0.0179016	merged_common_peaks	196.07	185.956
chr11	69997083	69997306	107	-0.11195	6.45801	0.0271246	merged_common_peaks	84.5677	91.3913
chr11	70000408	70000804	200	0.16828	6.56591	0.0210737	merged_common_peaks	100.43	89.3732
chr11	70001921	70002253	134	-0.39236	5.73227	0.013532	merged_common_peaks	46.4012	60.9034
chr11	70005458	70005815	206	-0.49839	5.04638	0.0198693	merged_common_peaks	27.8033	39.276
chr11	70014973	70015617	378	-0.25164	5.75736	0.026371	merged_common_peaks	49.575	59.022
chr11	70020731	70021768	510	-0.20556	7.13783	0.011701	merged_common_peaks	131.148	151.231
chr11	70029107	70030003	434	-0.49385	7.57009	7.09878e-05	merged_common_peaks	160.137	225.505
chr11	70055589	70055928	170	-0.64034	4.60777	0.0209296	merged_common_peaks	19.5297	30.4409
chr11	70079949	70080348	172	-0.49307	4.94266	0.0227432	merged_common_peaks	25.9224	36.4841
chr11	70201614	70201957	190	-0.19545	4.48828	0.0536269	merged_common_peaks	20.9744	24.0174
chr11	70220780	70221378	299	-0.03659	6.76105	0.0264981	merged_common_peaks	107.096	109.846
chr11	70228903	70229311	201	0.30387	5.96905	0.0163705	merged_common_peaks	69.5985	56.3801
chr11	70230349	70230792	215	0.05557	6.31664	0.0307124	merged_common_peaks	81.2573	78.1869
chr11	70237432	70238253	408	0.42583	7.87769	0.000105476	merged_common_peaks	272.593	202.921
chr11	70305961	70306448	248	0.50932	5.59499	0.00936275	merged_common_peaks	57.666	40.5135
chr11	70321803	70322049	123	0.78266	4.33886	0.0112178	merged_common_peaks	26.5417	15.4285
chr11	70334483	70334849	190	0.48157	4.44589	0.029261	merged_common_peaks	25.7531	18.4443
chr11	70374345	70374703	179	0.05843	4.64616	0.055058	merged_common_peaks	25.5522	24.538
chr11	70409835	70410484	307	-0.35284	6.31695	0.010276	merged_common_peaks	70.5478	90.0947
chr11	70432083	70432902	398	0.31664	7.46749	0.00251112	merged_common_peaks	197.514	158.591
chr11	70451734	70452547	421	-0.25717	8.02705	0.00231584	merged_common_peaks	238.602	285.161
chr11	70509970	70510425	176	-1.02463	5.80511	2.87277e-05	merged_common_peaks	39.2004	79.7507
chr11	70525063	70525571	258	-0.01603	6.2631	0.0320955	merged_common_peaks	76.378	77.2314
chr11	70539818	70540441	321	0.05623	6.34772	0.0303552	merged_common_peaks	83.0458	79.8713
chr11	70562373	70563205	441	0.00454	5.92299	0.0360446	merged_common_peaks	60.7689	60.5779
chr11	70580895	70581291	195	-0.52911	5.29903	0.0131809	merged_common_peaks	32.7739	47.294
chr11	70586249	70586673	225	-1.09215	5.79154	1.38318e-05	merged_common_peaks	37.9352	80.8746
chr11	70605172	70605544	186	0.13948	5.44209	0.0369984	merged_common_peaks	45.6275	41.4227
chr11	70614965	70615500	271	-0.03661	6.6198	0.0277495	merged_common_peaks	97.1064	99.6021
chr11	70622348	70622728	194	0.69029	5.74805	0.00175571	merged_common_peaks	68.2707	42.3094
chr11	70646709	70647255	267	-0.0511	7.57324	0.0191561	merged_common_peaks	187.103	193.849
chr11	70648640	70649046	203	-0.4509	7.04872	0.000904966	merged_common_peaks	113.242	154.79
chr11	70654899	70655347	273	-0.02404	7.17919	0.0232462	merged_common_peaks	143.725	146.14
chr11	70668515	70669577	522	-0.03832	8.67074	0.0129717	merged_common_peaks	402.147	412.972
chr11	70669880	70670259	178	-0.03219	7.66956	0.0191664	merged_common_peaks	201.337	205.879
chr11	70679850	70680291	225	-0.93653	5.93171	6.43143e-05	merged_common_peaks	44.1226	84.447
chr11	70687589	70688093	270	-0.40125	5.99492	0.00998369	merged_common_peaks	55.4954	73.29
chr11	70699931	70700461	265	0.16408	6.28629	0.0245973	merged_common_peaks	82.6149	73.7336
chr11	70720447	70721048	288	-0.72336	7.17027	2.76207e-06	merged_common_peaks	112.096	185.073
chr11	70755659	70755892	120	0.43859	4.72715	0.0301406	merged_common_peaks	30.8339	22.7509
chr11	70764219	70764821	284	0.03954	6.63529	0.0276163	merged_common_peaks	100.78	98.055
chr11	70777218	70777559	171	-0.51336	6.2652	0.00259114	merged_common_peaks	64.3791	91.8928
chr11	70778139	70778423	163	-0.50731	6.22157	0.00350909	merged_common_peaks	62.5924	88.9686
chr11	70789269	70789904	272	-0.29477	5.8966	0.020025	merged_common_peaks	53.7881	65.9813
chr11	70802208	70802682	233	-0.68526	7.15964	8.54847e-06	merged_common_peaks	112.752	181.304
chr11	70803674	70804285	312	-0.0452	7.81065	0.0178197	merged_common_peaks	221.023	228.057
chr11	70812265	70812847	287	-0.91313	6.54506	2.64452e-06	merged_common_peaks	68.0487	128.144
chr11	70815668	70816124	225	-0.3683	5.97932	0.0130145	merged_common_peaks	55.529	71.6786
chr11	70844564	70845025	233	0.24113	6.20747	0.0201818	merged_common_peaks	80.3394	67.9737
chr11	70946770	70947116	179	0.68244	4.72561	0.0116813	merged_common_peaks	33.5172	20.8849
chr11	70969778	70970731	382	-0.18764	8.03402	0.00580173	merged_common_peaks	245.606	279.72
chr11	70982744	70983264	246	0.04304	6.33311	0.0305322	merged_common_peaks	81.8341	79.4288
chr11	71004203	71004773	288	0.16913	7.25118	0.0134398	merged_common_peaks	161.54	143.67
chr11	71019055	71019859	407	-0.07153	8.85509	0.00985047	merged_common_peaks	451.733	474.694
chr11	71230491	71231127	320	-0.66142	7.29519	5.54115e-06	merged_common_peaks	124.887	197.526
chr11	71943483	71943921	206	0.03899	5.34576	0.0439217	merged_common_peaks	41.2195	40.1204
chr11	71995943	71996343	193	0.13337	5.09058	0.0448731	merged_common_peaks	35.6855	32.5344
chr11	72041747	72042548	402	-0.40216	6.88586	0.00264745	merged_common_peaks	102.877	135.951
chr11	72052661	72053016	213	-0.23018	4.70893	0.0473382	merged_common_peaks	24.1481	28.3253
chr11	72207254	72207797	255	-0.54463	6.56858	0.00101148	merged_common_peaks	78.5895	114.634
chr11	72214807	72215523	331	0.16703	7.26749	0.0134421	merged_common_peaks	163.257	145.409
chr11	72221333	72221725	195	-0.33054	5.12054	0.030246	merged_common_peaks	31.0231	39.011
chr11	72266602	72267034	195	0.61633	5.36417	0.00636068	merged_common_peaks	50.9968	33.2667
chr11	72301384	72301741	194	0.4222	5.34674	0.0183923	merged_common_peaks	47.106	35.1546
chr11	72320780	72321248	236	0.84638	5.89934	0.000258498	merged_common_peaks	80.0334	44.5129
chr11	72421560	72422236	419	-0.56886	5.29025	0.00906186	merged_common_peaks	32.1294	47.6591
chr11	72429365	72429780	199	-0.40191	6.01084	0.0101005	merged_common_peaks	56.0983	74.1202
chr11	72441133	72441521	188	0.50333	6.23584	0.00298273	merged_common_peaks	89.7292	63.3018
chr11	72446308	72447132	404	0.04269	7.55916	0.019865	merged_common_peaks	191.408	185.827
chr11	72466337	72466769	205	-0.54572	6.50246	0.00106673	merged_common_peaks	75.0406	109.54
chr11	72489835	72490230	199	0.13804	5.90227	0.0313173	merged_common_peaks	62.739	57.0142
chr11	72538124	72538541	199	-0.38394	6.10686	0.00926766	merged_common_peaks	60.3336	78.7294
chr11	72550056	72550598	286	-0.68386	6.37242	0.000271855	merged_common_peaks	65.367	105.008
chr11	72560657	72561079	205	0.43573	5.74737	0.0117859	merged_common_peaks	62.4762	46.1899
chr11	72564248	72564629	187	0.02861	5.03506	0.0489207	merged_common_peaks	33.1139	32.4637
chr11	72570684	72570961	145	0.11335	5.31057	0.042295	merged_common_peaks	41.2764	38.1575
chr11	72576347	72577004	361	-0.40108	6.83538	0.00284371	merged_common_peaks	99.377	131.227
chr11	72594916	72595656	372	-0.07223	7.38073	0.0198255	merged_common_peaks	162.536	170.881
chr11	72606992	72607824	346	0.13226	8.05758	0.0096183	merged_common_peaks	278.92	254.487
chr11	72608234	72608670	220	0.51594	7.38146	0.000104221	merged_common_peaks	199.387	139.439
chr11	72689793	72690632	408	0.05191	6.86856	0.0251798	merged_common_peaks	118.975	114.77
chr11	72782112	72782520	201	-0.75152	5.22972	0.00348335	merged_common_peaks	28.9193	48.6875
chr11	72795344	72795806	290	0.06068	7.037	0.0234399	merged_common_peaks	134.116	128.592
chr11	72795849	72796593	365	-0.00091	7.08473	0.0241672	merged_common_peaks	135.7	135.785
chr11	72917274	72917677	216	0.01096	5.52228	0.0414797	merged_common_peaks	46.1341	45.7849
chr11	72928518	72928896	173	1.43106	5.68664	8.81584e-08	merged_common_peaks	84.5756	31.3656
chr11	72948368	72948683	163	-0.50337	5.62396	0.00793454	merged_common_peaks	41.4206	58.7145
chr11	72953133	72953692	310	-0.32102	7.60114	0.00189773	merged_common_peaks	173.721	217.015
chr11	72953800	72954646	424	-0.38324	7.65393	0.000544513	merged_common_peaks	176.351	230.01
chr11	72961006	72961400	201	-0.26568	7.57964	0.00377074	merged_common_peaks	174.466	209.743
chr11	72961636	72962029	183	-0.2635	7.4508	0.00497227	merged_common_peaks	159.681	191.679
chr11	72963558	72964181	297	-0.26138	7.70734	0.00349312	merged_common_peaks	190.897	228.814
chr11	72986806	72987555	443	0.45561	5.83311	0.00920523	merged_common_peaks	66.7601	48.6816
chr11	73001029	73001386	165	-0.31473	5.40025	0.0269175	merged_common_peaks	37.8674	47.0987
chr11	73006392	73006830	209	-0.12121	5.332	0.0418302	merged_common_peaks	38.6232	42.0084
chr11	73007715	73007945	113	-0.47728	4.93518	0.0227432	merged_common_peaks	25.9298	36.0973
chr11	73018713	73019252	267	-0.0556	7.40794	0.0205081	merged_common_peaks	166.588	173.133
chr11	73019350	73019804	250	-0.07011	7.41481	0.0196363	merged_common_peaks	166.543	174.837
chr11	73024340	73024946	319	-0.37384	7.04867	0.00246521	merged_common_peaks	116.303	150.706
chr11	73030836	73031273	213	0.14761	5.2503	0.0411089	merged_common_peaks	40.0604	36.1643
chr11	73036855	73037307	232	-1.3135	6.22399	4.7863e-09	merged_common_peaks	47.414	117.844
chr11	73039423	73039743	134	-0.55942	5.36693	0.00954102	merged_common_peaks	33.9943	50.0966
chr11	73047492	73048168	356	-0.16475	6.73199	0.0183917	merged_common_peaks	100.4	112.546
chr11	73084299	73084796	240	0.18098	5.68759	0.030978	merged_common_peaks	54.8751	48.4055
chr11	73128483	73128897	197	-0.44979	5.34106	0.0183923	merged_common_peaks	34.6832	47.3717
chr11	73138105	73138642	265	-0.11151	6.64647	0.0240266	merged_common_peaks	96.3835	104.129
chr11	73176821	73177581	330	0.0844	7.41864	0.0186321	merged_common_peaks	176.172	166.161
chr11	73198872	73199679	405	-0.2431	7.46161	0.00595569	merged_common_peaks	162.024	191.76
chr11	74533074	74533537	214	1.37294	5.69313	3.39144e-07	merged_common_peaks	83.2628	32.1481
chr11	74547103	74547720	416	0.25677	5.38657	0.0297676	merged_common_peaks	45.7264	38.2711
chr11	74555869	74556486	318	0.26716	6.62515	0.0125315	merged_common_peaks	108.288	89.9823
chr11	74567970	74568381	212	0.02338	5.55434	0.0410385	merged_common_peaks	47.3742	46.6127
chr11	74572619	74573013	204	0.17908	5.92402	0.0277828	merged_common_peaks	64.6044	57.0628
chr11	74637864	74638412	281	0.61557	5.46574	0.00578098	merged_common_peaks	54.7021	35.7025
chr11	74649089	74649595	249	0.03406	7.45179	0.0208289	merged_common_peaks	177.149	173.016
chr11	74723580	74724060	203	0.44176	7.07514	0.00110972	merged_common_peaks	157.152	115.701
chr11	74724139	74724711	290	0.39894	7.06858	0.0019396	merged_common_peaks	154.135	116.898
chr11	74770553	74771122	300	0.27921	6.88275	0.00850503	merged_common_peaks	129.999	107.125
chr11	74800772	74801245	240	-0.63304	5.78807	0.00236163	merged_common_peaks	44.3712	68.8121
chr11	74829839	74830940	558	0.14291	8.56927	0.00559953	merged_common_peaks	399.133	361.491
chr11	74831899	74832476	303	-0.44603	7.95179	4.7419e-05	merged_common_peaks	212.126	288.976
chr11	74837563	74838816	302	0.14704	7.89835	0.009994	merged_common_peaks	251.057	226.73
chr11	74847887	74848319	222	0.05559	5.68111	0.0386467	merged_common_peaks	52.306	50.3289
chr11	74897801	74898325	254	-0.03324	6.75154	0.0268644	merged_common_peaks	106.516	108.998
chr11	74925504	74926053	271	0.5076	6.61703	0.00130032	merged_common_peaks	117.038	82.3234
chr11	74973273	74973669	155	-0.81151	5.16167	0.00310921	merged_common_peaks	27.0192	47.42
chr11	74977007	74977667	398	0.82876	5.45906	0.00104296	merged_common_peaks	58.6248	33.0065
chr11	74981445	74981790	171	0.49909	4.99132	0.0196267	merged_common_peaks	37.8144	26.7557
chr11	75012865	75013352	253	0.66555	5.44209	0.00457396	merged_common_peaks	54.753	34.5189
chr11	75106563	75106944	189	0.25936	5.32553	0.0327655	merged_common_peaks	43.8714	36.6528
chr11	75137007	75137639	313	-0.10297	6.6686	0.0248004	merged_common_peaks	98.1635	105.426
chr11	75154077	75154679	321	-1.67478	7.26673	6.25432e-25	merged_common_peaks	86.1835	275.159
chr11	75165343	75165766	201	0.126	6.57741	0.0233444	merged_common_peaks	99.7614	91.4182
chr11	75169033	75169243	102	0.12065	6.1525	0.0294659	merged_common_peaks	74.1731	68.2225
chr11	75170226	75170841	333	-0.21	7.22011	0.011047	merged_common_peaks	138.631	160.353
chr11	75173542	75173789	122	0.119	6.38858	0.0266409	merged_common_peaks	87.3103	80.3976
chr11	75178619	75179276	302	0.28072	7.17768	0.00552264	merged_common_peaks	159.569	131.354
chr11	75185001	75185373	189	-0.17264	5.78913	0.0303535	merged_common_peaks	52.0855	58.7066
chr11	75190316	75190813	251	-0.06468	6.88061	0.024044	merged_common_peaks	115.222	120.505
chr11	75254556	75254977	232	-0.66405	4.83621	0.0125082	merged_common_peaks	22.6931	35.9579
chr11	75279499	75280119	368	-0.70714	5.78297	0.00148445	merged_common_peaks	43.0936	70.353
chr11	75285950	75286190	123	0.42812	4.50666	0.0398489	merged_common_peaks	26.3681	19.5975
chr11	75290928	75291285	176	0.12815	5.01499	0.0460431	merged_common_peaks	33.8027	30.9296
chr11	75336640	75337603	372	-0.51193	6.45189	0.00168334	merged_common_peaks	73.3093	104.536
chr11	75348126	75348789	325	0.34849	7.92022	0.000574284	merged_common_peaks	273.323	214.67
chr11	75395651	75395954	161	0.55483	4.51499	0.0247738	merged_common_peaks	27.7113	18.8641
chr11	75402212	75402553	168	-0.01976	4.97345	0.0496734	merged_common_peaks	31.2021	31.6324
chr11	75409806	75410434	394	0.13973	6.07157	0.02862	merged_common_peaks	70.5921	64.0757
chr11	75415166	75415517	183	-0.36511	6.43955	0.00667163	merged_common_peaks	76.4792	98.5036
chr11	75428962	75429407	230	0.22202	5.38337	0.0351105	merged_common_peaks	45.0789	38.649
chr11	75454430	75455006	289	0.13901	7.788	0.0115266	merged_common_peaks	231.923	210.619
chr11	75455129	75455429	157	0.16424	7.75489	0.00932246	merged_common_peaks	228.652	204.049
chr11	75460444	75460808	160	0.1564	9.03947	0.00249251	merged_common_peaks	555.51	498.438
chr11	75461112	75461759	320	0.14132	9.03823	0.00357701	merged_common_peaks	552.14	500.619
chr11	75486457	75487018	280	0.30825	7.55621	0.0024743	merged_common_peaks	209.432	169.141
chr11	75510225	75511043	411	0.19824	7.36008	0.00985388	merged_common_peaks	175.972	153.379
chr11	75530369	75530793	232	0.05857	6.80019	0.0252368	merged_common_peaks	113.73	109.206
chr11	75531444	75532271	506	0.09913	7.18311	0.0197107	merged_common_peaks	150.401	140.414
chr11	75532952	75533366	195	-0.43188	6.56836	0.00374534	merged_common_peaks	81.7088	110.224
chr11	75560894	75561451	286	-0.11432	7.10099	0.019303	merged_common_peaks	131.948	142.829
chr11	75573278	75573742	241	-0.17704	6.77931	0.0172383	merged_common_peaks	103.307	116.795
chr11	75575719	75576136	226	-0.45128	6.15303	0.0062138	merged_common_peaks	60.8586	83.2091
chr11	75587752	75588472	352	-0.12677	7.52325	0.0146891	merged_common_peaks	176.053	192.223
chr11	75594417	75594832	222	-0.22401	5.7619	0.026371	merged_common_peaks	50.2097	58.6437
chr11	75622801	75623415	323	0.71081	6.25726	0.000323315	merged_common_peaks	97.8612	59.7909
chr11	75630613	75631200	302	0.17995	7.92714	0.00718736	merged_common_peaks	259.055	228.677
chr11	75644501	75645070	353	-0.335	5.56545	0.0217079	merged_common_peaks	42.1643	53.1851
chr11	75651450	75651723	142	-0.16765	7.29269	0.0134471	merged_common_peaks	147.94	166.17
chr11	75653669	75655066	666	-0.18774	8.70187	0.00240626	merged_common_peaks	390.181	444.408
chr11	75678856	75680087	496	0.31264	7.89821	0.00108882	merged_common_peaks	265.861	214.063
chr11	75687290	75687745	198	0.37545	5.04984	0.0267208	merged_common_peaks	37.728	29.0832
chr11	75732574	75733066	262	-0.24372	6.27744	0.0186008	merged_common_peaks	71.2876	84.4075
chr11	75737845	75738532	333	-0.09182	6.87137	0.0227347	merged_common_peaks	113.414	120.867
chr11	75769302	75769671	184	-0.61784	5.22715	0.00854842	merged_common_peaks	30.2367	46.4006
chr11	75913934	75914344	208	0.19926	5.59615	0.0314588	merged_common_peaks	51.8323	45.1458
chr11	75966725	75967460	354	0.13137	6.60024	0.0232042	merged_common_peaks	101.541	92.7037
chr11	75976749	75977276	277	-0.24749	6.40609	0.0172138	merged_common_peaks	77.8349	92.4009
chr11	75999738	76000258	231	-0.5117	5.20628	0.0150214	merged_common_peaks	30.9192	44.0824
chr11	76027557	76028015	223	0.22454	5.19131	0.0392961	merged_common_peaks	39.4945	33.8021
chr11	76066612	76067010	182	0.23001	5.2113	0.0363489	merged_common_peaks	40.1215	34.2088
chr11	76153278	76153936	332	0.77162	5.98828	0.000427897	merged_common_peaks	82.9454	48.586
chr11	76179212	76179925	348	0.21952	6.19602	0.0218182	merged_common_peaks	79.1095	67.9433
chr11	76201777	76202542	383	-0.37018	5.86566	0.014149	merged_common_peaks	51.2887	66.2914
chr11	76217329	76217878	276	-0.10523	7.34462	0.0177142	merged_common_peaks	156.716	168.574
chr11	76239725	76240147	218	0.89316	5.61283	0.000359881	merged_common_peaks	66.6905	35.9084
chr11	76243508	76243949	225	0.28871	5.74467	0.0241936	merged_common_peaks	59.2616	48.5135
chr11	76253162	76253592	220	-0.60895	5.36385	0.00636068	merged_common_peaks	33.3445	50.8553
chr11	76398644	76399444	502	-0.12968	6.41486	0.0264179	merged_common_peaks	81.573	89.245
chr11	76406601	76407410	391	0.27111	7.45532	0.00454718	merged_common_peaks	192.788	159.76
chr11	76456901	76457320	235	-0.7715	6.36034	9.97105e-05	merged_common_peaks	62.8826	107.343
chr11	76458788	76459139	172	-0.465	5.54024	0.0125862	merged_common_peaks	39.6086	54.6724
chr11	76479273	76480049	438	-0.63577	6.56765	0.00029967	merged_common_peaks	76.0969	118.237
chr11	76483113	76483529	232	-0.11859	6.46115	0.0260927	merged_common_peaks	84.5572	91.8015
chr11	76494493	76494872	167	0.01988	6.17664	0.0329602	merged_common_peaks	72.836	71.8392
chr11	76496115	76496456	171	0.05106	6.02458	0.0343932	merged_common_peaks	66.262	63.9579
chr11	76524967	76525195	121	-0.51155	4.34413	0.0344663	merged_common_peaks	17.0105	24.2499
chr11	76540981	76541364	193	0.20166	5.17919	0.0392961	merged_common_peaks	38.8548	33.7861
chr11	76572877	76573239	177	-0.53834	5.57495	0.0091794	merged_common_peaks	39.5548	57.4454
chr11	76577894	76578246	181	0.09239	4.97728	0.0481681	merged_common_peaks	32.5249	30.5073
chr11	76587904	76588527	293	-0.52807	7.71784	1.54242e-05	merged_common_peaks	175.315	252.804
chr11	76593587	76594109	268	-0.18873	7.00351	0.0141941	merged_common_peaks	120.188	136.985
chr11	76645942	76646350	217	-0.39956	5.34281	0.0183923	merged_common_peaks	35.3351	46.6107
chr11	76647609	76647957	184	0.08272	5.00945	0.0481681	merged_common_peaks	33.1471	31.3
chr11	76677088	76677312	117	0.47712	4.61681	0.0298994	merged_common_peaks	28.9476	20.7962
chr11	76734516	76734951	245	-0.06798	5.48045	0.0410239	merged_common_peaks	43.6062	45.7101
chr11	76763351	76763822	243	-0.0744	5.87126	0.0354263	merged_common_peaks	57.0462	60.0653
chr11	76805860	76806403	280	0.19016	7.49363	0.0101	merged_common_peaks	192.499	168.727
chr11	76806994	76807690	320	-0.37361	7.0195	0.00271779	merged_common_peaks	113.985	147.677
chr11	76815496	76815909	243	-1.06709	5.46915	0.000124963	merged_common_peaks	30.6031	64.1197
chr11	76845416	76846198	362	-0.30577	7.71979	0.0019771	merged_common_peaks	189.612	234.375
chr11	76872651	76872941	155	0.38531	4.59522	0.0346833	merged_common_peaks	27.6245	21.1497
chr11	76873926	76874231	142	0.77395	4.53841	0.0129849	merged_common_peaks	30.3871	17.7708
chr11	76894268	76894640	180	-0.22329	4.58684	0.0486467	merged_common_peaks	22.2417	25.9648
chr11	76916523	76916914	202	0.32891	4.71836	0.0346059	merged_common_peaks	29.5035	23.4889
chr11	76945393	76945877	253	0.39403	6.06902	0.0104308	merged_common_peaks	76.9599	58.5665
chr11	76992828	76993321	236	-0.20239	6.50081	0.0186065	merged_common_peaks	84.426	97.1408
chr11	76997407	76997680	120	0.23407	5.29611	0.0329273	merged_common_peaks	42.6107	36.2291
chr11	77078231	77078747	271	-0.44966	6.49072	0.0034382	merged_common_peaks	76.9522	105.095
chr11	77100157	77100629	240	1.06047	5.87242	1.47947e-05	merged_common_peaks	84.6041	40.5656
chr11	77196804	77197176	187	0.89374	5.06545	0.00211003	merged_common_peaks	45.6429	24.5658
chr11	77214290	77215255	628	-0.24834	8.13296	0.00218027	merged_common_peaks	257.565	305.945
chr11	77216444	77216712	135	-0.06441	6.82838	0.0250384	merged_common_peaks	111.135	116.21
chr11	77239668	77239944	130	0.34779	4.79949	0.0386805	merged_common_peaks	31.4151	24.6855
chr11	77347987	77348537	263	0.67633	6.56593	0.000155501	merged_common_peaks	119.768	74.9452
chr11	77371130	77371500	188	-0.07913	5.62144	0.038234	merged_common_peaks	47.8974	50.5979
chr11	77385685	77386016	173	-1.11431	6.737	2.72194e-09	merged_common_peaks	72.4968	156.949
chr11	77386243	77386733	244	-1.11842	6.76209	2.63268e-09	merged_common_peaks	73.6636	159.93
chr11	77446521	77447052	268	0.06779	6.97633	0.0233818	merged_common_peaks	128.91	122.993
chr11	77467134	77467469	165	0.39766	6.22689	0.00756274	merged_common_peaks	85.9675	65.257
chr11	77467858	77468223	182	0.4508	6.12958	0.0061112	merged_common_peaks	81.8539	59.8874
chr11	77483891	77484218	157	0.63141	4.82933	0.0152642	merged_common_peaks	35.3842	22.8421
chr11	77491114	77491446	152	-0.04852	5.96241	0.0351864	merged_common_peaks	61.3142	63.4114
chr11	77493018	77493427	177	0.06929	6.58707	0.0275861	merged_common_peaks	98.477	93.8591
chr11	77501427	77501756	173	-0.32724	4.86417	0.0343494	merged_common_peaks	26.002	32.6224
chr11	77508092	77508402	155	0.2964	5.56713	0.024232	merged_common_peaks	52.5395	42.7819
chr11	77512829	77513428	339	-0.00151	6.27861	0.0318898	merged_common_peaks	77.593	77.6743
chr11	77515140	77515582	241	-0.04515	6.35368	0.03073	merged_common_peaks	80.5105	83.07
chr11	77519021	77519504	260	-0.39562	6.28753	0.00688297	merged_common_peaks	68.1065	89.5946
chr11	77607610	77608236	316	0.31713	6.61711	0.00837174	merged_common_peaks	109.567	87.9459
chr11	77630351	77630694	162	-0.39891	4.8262	0.030274	merged_common_peaks	24.7052	32.5741
chr11	77685772	77686329	275	0.08424	7.78919	0.0156602	merged_common_peaks	227.75	214.833
chr11	77763019	77763524	261	0.20231	5.31114	0.0355971	merged_common_peaks	42.5856	37.0136
chr11	77783947	77784423	241	0.12236	5.28445	0.0406888	merged_common_peaks	40.6626	37.3561
chr11	77793158	77793629	231	0.16696	6.37567	0.0229138	merged_common_peaks	87.9828	78.3679
chr11	77801239	77801811	302	-0.566	6.98772	0.000192955	merged_common_peaks	104.309	154.42
chr11	77802206	77803034	473	-0.09789	6.96747	0.0221885	merged_common_peaks	120.972	129.465
chr11	77815974	77816386	203	0.18241	5.42176	0.034872	merged_common_peaks	45.6634	40.2399
chr11	77827361	77827577	111	0.09409	4.79809	0.0512433	merged_common_peaks	28.7429	26.9282
chr11	77887423	77887980	275	0.34978	6.94313	0.00413496	merged_common_peaks	138.911	109.004
chr11	77889516	77889846	151	0.01637	6.48541	0.0296941	merged_common_peaks	90.1087	89.0921
chr11	77981522	77982083	294	0.26679	8.88312	0.000217714	merged_common_peaks	517.895	430.457
chr11	77982346	77982776	221	0.25764	8.82757	0.000362872	merged_common_peaks	496.755	415.513
chr11	78019692	78020041	183	0.0081	4.59615	0.0572833	merged_common_peaks	24.2548	24.119
chr11	78031867	78032554	336	0.35921	6.7921	0.00464199	merged_common_peaks	125.514	97.8497
chr11	78060357	78060779	209	0.10419	5.17823	0.0437871	merged_common_peaks	37.5392	34.9237
chr11	78080207	78080856	276	0.12741	6.06504	0.0301039	merged_common_peaks	69.9739	64.0593
chr11	78094436	78094942	264	0.33272	5.8513	0.0159629	merged_common_peaks	64.7882	51.4443
chr11	78115282	78115715	199	0.54782	5.3966	0.00976819	merged_common_peaks	50.9323	34.8404
chr11	78126713	78127142	224	1.22526	5.19334	6.71002e-05	merged_common_peaks	55.9463	23.9294
chr11	78159107	78159439	157	0.03019	5.75896	0.0379513	merged_common_peaks	54.7222	53.589
chr11	78169151	78169490	183	0.41174	5.77272	0.0119312	merged_common_peaks	63.0572	47.4011
chr11	78176181	78176666	272	0.1499	7.33033	0.0141969	merged_common_peaks	169.516	152.787
chr11	78177773	78178571	327	-0.14306	7.83849	0.0104699	merged_common_peaks	217.815	240.521
chr11	78183265	78183800	285	-0.02756	7.13376	0.0234013	merged_common_peaks	139.1	141.783
chr11	78213033	78213546	266	0.22509	5.45887	0.0321112	merged_common_peaks	47.5514	40.6822
chr11	78245527	78246420	438	0.28998	6.92847	0.00713244	merged_common_peaks	134.686	110.162
chr11	78247786	78248124	170	0.61204	5.66392	0.00382807	merged_common_peaks	62.6803	41.0099
chr11	78261319	78261982	343	0.34078	6.63661	0.00670035	merged_common_peaks	111.972	88.415
chr11	78301286	78301809	252	0.25096	6.36486	0.0171811	merged_common_peaks	89.9057	75.5511
chr11	78322803	78323260	234	-0.62092	6.54939	0.00044199	merged_common_peaks	75.5275	116.15
chr11	78328093	78328748	298	0.10359	7.03527	0.0210806	merged_common_peaks	135.963	126.542
chr11	78345776	78346207	203	-1.25009	6.78954	2.68358e-11	merged_common_peaks	71.7295	170.613
chr11	78353113	78353452	172	0.1199	4.99185	0.0481681	merged_common_peaks	33.1698	30.5246
chr11	78397460	78397844	169	-0.75642	4.99541	0.00710869	merged_common_peaks	24.5423	41.4592
chr11	78465596	78466265	441	-0.45721	6.00561	0.00754174	merged_common_peaks	54.8342	75.2811
chr11	78497570	78498098	269	0.0936	7.18018	0.0197107	merged_common_peaks	149.809	140.398
chr11	78511963	78512646	345	0.38399	6.51378	0.00616478	merged_common_peaks	104.385	79.9921
chr11	78522739	78523007	134	-0.17651	4.75736	0.0467179	merged_common_peaks	25.4414	28.7525
chr11	78535963	78536591	319	-0.05981	8.20492	0.0145341	merged_common_peaks	289.018	301.252
chr11	78550521	78551080	284	0.30888	7.84094	0.00137465	merged_common_peaks	255.182	206
chr11	78697292	78698212	461	0.46954	7.3614	0.000320168	merged_common_peaks	193.497	139.743
chr11	78751349	78751951	253	0.24361	5.46869	0.0321112	merged_common_peaks	48.1844	40.698
chr11	78792600	78792891	156	0.09335	5.2534	0.044442	merged_common_peaks	39.3987	36.9301
chr11	78826399	78826712	175	0.70768	5.30332	0.00479354	merged_common_peaks	50.4632	30.8988
chr11	78856313	78856596	136	0.09665	4.21103	0.0642927	merged_common_peaks	19.1511	17.9101
chr11	78920498	78920978	189	-1.05034	4.7539	0.00164332	merged_common_peaks	18.7489	38.8292
chr11	78982900	78983304	162	0.32591	5.39232	0.0269175	merged_common_peaks	47.0224	37.5142
chr11	78984675	78985174	252	0.15249	6.45841	0.0226355	merged_common_peaks	92.7101	83.411
chr11	79005670	79005950	135	-0.07282	4.90849	0.0496346	merged_common_peaks	29.2848	30.8009
chr11	79017300	79017797	242	0.32797	6.42962	0.00960714	merged_common_peaks	96.5768	76.9386
chr11	79019097	79019648	301	0.3216	5.93538	0.0181379	merged_common_peaks	68.4121	54.7421
chr11	79030645	79030948	168	0.27852	5.2539	0.0330876	merged_common_peaks	42.0245	34.6465
chr11	79059793	79060304	245	-1.32346	6.50771	1.90923e-10	merged_common_peaks	57.5195	143.952
chr11	79064229	79064787	254	-0.50121	6.88277	0.000763563	merged_common_peaks	99.1929	140.398
chr11	79076233	79077018	413	-0.46182	7.27804	0.000418219	merged_common_peaks	132.251	182.146
chr11	79094166	79094752	304	-0.72625	6.87431	1.43901e-05	merged_common_peaks	91.2141	150.899
chr11	79103368	79104072	310	-1.57187	7.10791	3.8242e-20	merged_common_peaks	80.0026	237.84
chr11	79125830	79126183	170	-0.84263	6.03707	0.000127509	merged_common_peaks	49.0355	87.9362
chr11	79129923	79130430	278	-0.90567	6.96842	1.05322e-07	merged_common_peaks	91.4927	171.404
chr11	79131899	79132411	218	-0.23359	6.62255	0.0148725	merged_common_peaks	90.8714	106.843
chr11	79140142	79140502	177	0.26221	5.6809	0.0265526	merged_common_peaks	56.1808	46.8441
chr11	79146217	79146763	275	0.01266	6.85853	0.0260518	merged_common_peaks	116.554	115.536
chr11	79152609	79153087	234	1.45301	6.44494	1.04993e-11	merged_common_peaks	144.152	52.6527
chr11	79197210	79197844	385	-0.65884	5.15445	0.00648853	merged_common_peaks	28.3452	44.7517
chr11	79207623	79208081	239	0.45835	5.18996	0.0176251	merged_common_peaks	42.788	31.1419
chr11	79213918	79214381	228	0.35618	6.10932	0.0120024	merged_common_peaks	78.1086	61.0208
chr11	79224510	79224835	179	-0.35134	4.56206	0.0396381	merged_common_peaks	20.9139	26.6808
chr11	79253250	79253670	221	0.20385	5.82866	0.0282204	merged_common_peaks	60.9936	52.9565
chr11	79254317	79254950	352	0.13735	6.28848	0.027221	merged_common_peaks	81.9774	74.5329
chr11	79278574	79279208	299	0.13762	5.77091	0.0340278	merged_common_peaks	57.2705	52.0599
chr11	79292226	79292609	230	-0.80938	5.70324	0.000584705	merged_common_peaks	39.3571	68.9716
chr11	79310543	79310944	198	-0.63169	5.37462	0.00519863	merged_common_peaks	33.3306	51.6417
chr11	79339292	79339725	212	0.55139	5.49612	0.00718717	merged_common_peaks	54.6373	37.2825
chr11	79519885	79520373	247	0.09495	7.14012	0.0198909	merged_common_peaks	145.775	136.489
chr11	79526987	79527325	176	-0.01143	6.32701	0.0312955	merged_common_peaks	79.9649	80.6009
chr11	79528026	79528398	197	0.19735	6.5606	0.0185699	merged_common_peaks	101.074	88.1522
chr11	79529733	79530075	177	0.14025	6.85476	0.019206	merged_common_peaks	121.506	110.25
chr11	79530368	79530705	146	0.37387	6.82494	0.00421117	merged_common_peaks	129.058	99.5952
chr11	79573945	79574237	140	-0.21643	5.15103	0.039655	merged_common_peaks	32.9639	38.2993
chr11	79577759	79578099	165	0.30185	5.01084	0.0339842	merged_common_peaks	35.797	29.0389
chr11	79584240	79584624	154	-0.55465	4.74367	0.0216636	merged_common_peaks	22.1057	32.4691
chr11	79623017	79623422	210	0.21606	5.71836	0.0286571	merged_common_peaks	56.7438	48.8515
chr11	79640819	79641278	207	0.99723	5.37932	0.000244383	merged_common_peaks	58.8078	29.4604
chr11	79653482	79653811	177	0.99479	5.71523	7.45751e-05	merged_common_peaks	74.1629	37.2156
chr11	79676567	79676991	188	0.49783	5.19212	0.0176251	merged_common_peaks	43.4425	30.7647
chr11	79686731	79687130	210	0.33926	5.18179	0.0268843	merged_common_peaks	40.8261	32.2709
chr11	79703425	79703902	230	0.27238	7.41576	0.0044103	merged_common_peaks	187.656	155.371
chr11	79704262	79704845	281	0.22167	7.41316	0.00803908	merged_common_peaks	184.055	157.841
chr11	79710802	79711368	273	-0.36927	5.84805	0.0159629	merged_common_peaks	50.6825	65.4665
chr11	79718833	79719232	185	0.52122	4.49718	0.0295177	merged_common_peaks	27.0544	18.851
chr11	79739063	79739725	325	-0.23577	6.70528	0.0138407	merged_common_peaks	96.162	113.234
chr11	79756422	79756886	219	-1.2132	5.89436	8.61393e-07	merged_common_peaks	39.0638	90.5699
chr11	79790156	79790586	225	-0.10913	6.40514	0.0274994	merged_common_peaks	81.6044	88.0167
chr11	79793763	79794315	247	-0.48829	7.19322	0.000404238	merged_common_peaks	123.561	173.328
chr11	79806882	79807320	234	-0.20417	5.03136	0.040781	merged_common_peaks	30.4691	35.1011
chr11	79919919	79920351	198	0.1512	5.08214	0.0429221	merged_common_peaks	35.6972	32.1454
chr11	79962161	79962850	339	0.38346	6.50583	0.00616478	merged_common_peaks	103.793	79.5671
chr11	79992539	79993303	384	-0.04928	7.42947	0.0204012	merged_common_peaks	169.463	175.352
chr11	80067500	80067871	197	-0.11708	5.15757	0.0443203	merged_common_peaks	34.2737	37.1711
chr11	80072318	80072687	152	0.2019	5.66153	0.0311372	merged_common_peaks	54.2849	47.1956
chr11	80078219	80078555	144	-0.16997	5.60792	0.0335105	merged_common_peaks	45.98	51.7291
chr11	80080697	80081386	323	0.20853	6.62114	0.0172974	merged_common_peaks	105.815	91.5746
chr11	80086888	80087232	170	-0.03908	5.92918	0.0354632	merged_common_peaks	60.1144	61.7651
chr11	80141980	80142412	209	-0.14318	5.82485	0.0318786	merged_common_peaks	53.9391	59.5669
chr11	80145732	80146274	293	0.16529	6.44309	0.0226914	merged_common_peaks	92.1387	82.1646
chr11	80153836	80154406	243	0.56887	5.86847	0.00397229	merged_common_peaks	71.1556	47.9691
chr11	80183320	80184101	406	0.00508	6.5465	0.0290572	merged_common_peaks	93.6392	93.31
chr11	80208770	80209581	379	0.52895	7.12135	0.000237181	merged_common_peaks	167.246	115.911
chr11	80287180	80287528	137	-0.24835	4.67905	0.0473382	merged_common_peaks	23.5047	27.92
chr11	80300926	80301388	183	-0.29743	6.41867	0.0118878	merged_common_peaks	77.1693	94.8375
chr11	80301562	80302019	200	-0.21895	6.57769	0.0172973	merged_common_peaks	88.5374	103.047
chr11	80302601	80302864	132	-0.23289	5.88347	0.0240636	merged_common_peaks	54.4562	63.9962
chr11	80382966	80383493	263	0.61428	6.71767	0.000241801	merged_common_peaks	130.22	85.0671
chr11	80428304	80428865	284	0.11494	7.3566	0.0163395	merged_common_peaks	170.552	157.491
chr11	80476709	80476968	140	0.11411	6.23495	0.0288641	merged_common_peaks	78.3578	72.3989
chr11	80477022	80477490	274	0.07587	6.26401	0.0304809	merged_common_peaks	78.8995	74.8575
chr11	80489240	80489620	180	-1.01179	6.29949	1.60309e-06	merged_common_peaks	55.4684	111.847
chr11	80489779	80490149	173	-0.96425	6.22962	8.0767e-06	merged_common_peaks	53.724	104.818
chr11	80505008	80505384	201	-0.72136	6.52747	0.000107522	merged_common_peaks	71.8437	118.451
chr11	80508357	80508935	301	-0.41493	7.56309	0.000447517	merged_common_peaks	163.781	218.359
chr11	80575814	80576295	224	-1.07159	5.10716	0.000464002	merged_common_peaks	23.7749	49.9688
chr11	80711283	80711632	203	0.52523	4.529	0.0247738	merged_common_peaks	27.6962	19.2446
chr11	80718960	80719410	247	1.13564	5.16993	0.000181112	merged_common_peaks	53.3623	24.287
chr11	80779818	80780377	275	0.05808	6.20526	0.0318645	merged_common_peaks	75.2855	72.3149
chr11	80785729	80786100	184	0.10793	5.07709	0.0468241	merged_common_peaks	35.043	32.5171
chr11	81902156	81903119	433	-0.54295	6.03022	0.00330685	merged_common_peaks	54.1446	78.8859
chr11	81912955	81913525	309	-0.04535	6.46636	0.0291965	merged_common_peaks	87.0447	89.8244
chr11	82255611	82256222	318	0.19558	5.74348	0.0306631	merged_common_peaks	57.3321	50.0636
chr11	82566132	82566465	174	-0.2547	5.08465	0.0371218	merged_common_peaks	31.0668	37.0654
chr11	82668008	82668408	205	0.11285	4.91069	0.0496346	merged_common_peaks	31.2788	28.9254
chr11	82747067	82747443	204	0.54076	5.25216	0.012939	merged_common_peaks	45.9674	31.5984
chr11	82763662	82764566	449	0.14095	7.58355	0.0133553	merged_common_peaks	201.415	182.667
chr11	82780920	82781829	428	0.43399	6.60758	0.00336884	merged_common_peaks	113.345	83.8992
chr11	82835819	82836225	219	1.85599	5.04671	4.19752e-08	merged_common_peaks	62.8877	17.3723
chr11	82845284	82846144	403	0.33572	6.82325	0.00601278	merged_common_peaks	127.214	100.803
chr11	82870598	82871535	555	0.11485	6.68145	0.0237846	merged_common_peaks	106.808	98.6348
chr11	82890200	82890828	365	0.20453	6.63901	0.0172956	merged_common_peaks	106.986	92.8445
chr11	82908058	82908605	308	-0.34647	5.7663	0.0176527	merged_common_peaks	48.2703	61.3731
chr11	82915011	82915329	171	-0.20257	4.83974	0.0455404	merged_common_peaks	26.6942	30.7183
chr11	82952459	82952877	228	-0.60273	5.81274	0.00373924	merged_common_peaks	45.6131	69.2674
chr11	82962206	82962615	206	0.06943	5.2873	0.0439011	merged_common_peaks	40.0024	38.1229
chr11	82990598	82990985	195	-0.20844	5.41881	0.034872	merged_common_peaks	39.7971	45.983
chr11	83020672	83021180	241	0.42495	6.36587	0.00476501	merged_common_peaks	95.5607	71.1797
chr11	83039178	83039596	199	-0.13622	6.31998	0.0258118	merged_common_peaks	76.208	83.7542
chr11	83040251	83040766	242	-0.26502	6.93089	0.00867459	merged_common_peaks	111.305	133.75
chr11	83064932	83065465	196	-0.09523	6.46018	0.0271246	merged_common_peaks	85.1872	91
chr11	83066745	83067522	203	-0.46724	6.89191	0.00109318	merged_common_peaks	101.005	139.636
chr11	83077972	83078513	270	0.55285	6.71384	0.000645319	merged_common_peaks	127.139	86.6672
chr11	83118128	83118448	162	-0.25683	5.11441	0.0368624	merged_common_peaks	31.6909	37.8658
chr11	83191526	83191926	203	-0.66951	7.18861	9.93542e-06	merged_common_peaks	115.669	183.975
chr11	83191979	83192484	259	-0.54807	7.08731	0.000176892	merged_common_peaks	112.461	164.432
chr11	83223345	83223709	173	-0.01821	6.97073	0.0251061	merged_common_peaks	124.64	126.223
chr11	83224199	83224658	214	-0.01126	7.13797	0.0237356	merged_common_peaks	140.297	141.396
chr11	83271364	83272190	413	0.49423	8.32167	1.37655e-06	merged_common_peaks	379.718	269.577
chr11	83289636	83290106	249	-0.37891	6.7992	0.004112	merged_common_peaks	97.6633	126.997
chr11	83291423	83291888	230	0.19712	7.58513	0.00789694	merged_common_peaks	205.599	179.342
chr11	83298697	83299281	301	0.32052	7.75363	0.00134722	merged_common_peaks	241.167	193.122
chr11	83302567	83303023	211	-0.03472	6.88096	0.0255054	merged_common_peaks	116.453	119.289
chr11	83427162	83427471	147	-0.15841	5.03908	0.043412	merged_common_peaks	31.1223	34.7342
chr11	83440260	83441145	440	0.29097	7.05873	0.00691662	merged_common_peaks	147.464	120.53
chr11	83467157	83467434	142	0.27361	4.71313	0.0432574	merged_common_peaks	28.8387	23.8567
chr11	83472651	83473297	316	0.31583	7.93272	0.000928419	merged_common_peaks	272.599	219.003
chr11	83533250	83533579	162	-0.46425	4.89354	0.0225147	merged_common_peaks	25.3061	34.9123
chr11	83550119	83550738	332	-0.96999	6.23234	8.0767e-06	merged_common_peaks	53.7184	105.225
chr11	83595673	83596149	236	-0.15509	5.52168	0.0380599	merged_common_peaks	43.5359	48.4769
chr11	83640179	83640578	199	0.42672	5.38202	0.018552	merged_common_peaks	48.3479	35.9684
chr11	83737219	83737758	260	-0.0523	6.63595	0.0276163	merged_common_peaks	97.6671	101.273
chr11	83746075	83746592	267	-0.48359	7.12906	0.000407396	merged_common_peaks	118.379	165.519
chr11	83753529	83754188	324	0.14314	6.27519	0.0273411	merged_common_peaks	81.3889	73.7014
chr11	83789200	83789672	233	0.75723	6.14422	0.000229374	merged_common_peaks	91.9536	54.4027
chr11	83828648	83829233	293	-0.08583	6.17833	0.030359	merged_common_peaks	70.2982	74.6073
chr11	83849569	83849922	169	1.67069	5.45345	2.77963e-08	merged_common_peaks	78.1837	24.5577
chr11	83936311	83936554	127	0.6764	4.35368	0.01893	merged_common_peaks	25.8462	16.1726
chr11	83941927	83942343	206	0.09772	5.46185	0.0401123	merged_common_peaks	45.592	42.6062
chr11	83964126	83964607	224	0.3947	5.96315	0.00986332	merged_common_peaks	71.5312	54.41
chr11	84043253	84043699	249	0.02516	5.74517	0.0382995	merged_common_peaks	54.1073	53.1718
chr11	84066020	84066464	262	0.45649	5.84576	0.00920523	merged_common_peaks	67.3686	49.0954
chr11	84072824	84073280	213	-0.13071	5.51014	0.0380599	merged_common_peaks	43.5556	47.686
chr11	84129470	84129803	188	0.08973	5.34325	0.0418302	merged_common_peaks	41.8778	39.3525
chr11	84179212	84180584	387	0.02674	7.96811	0.0173764	merged_common_peaks	252.735	248.093
chr11	84332849	84333358	275	1.7244	5.87937	2.13765e-11	merged_common_peaks	107.008	32.3831
chr11	84368784	84369324	290	0.31188	5.87462	0.0199913	merged_common_peaks	65.3701	52.6616
chr11	84513268	84513848	294	0.24333	6.88672	0.0111768	merged_common_peaks	128.746	108.764
chr11	84818029	84818372	190	-0.05942	7.23585	0.0216145	merged_common_peaks	147.66	153.869
chr11	84818634	84819775	740	-0.00421	7.68439	0.0196426	merged_common_peaks	205.399	205.999
chr11	84828844	84829456	300	0.09711	6.85422	0.0228056	merged_common_peaks	119.658	111.869
chr11	84869743	84871165	875	0.2075	7.72011	0.0062356	merged_common_peaks	226.577	196.224
chr11	84879674	84880767	551	-0.12897	6.67223	0.0228609	merged_common_peaks	97.528	106.648
chr11	84916177	84916573	190	-0.0294	5.2652	0.0450268	merged_common_peaks	38.0678	38.8515
chr11	84918456	84918825	184	-0.34056	5.81707	0.0178158	merged_common_peaks	50.1018	63.4413
chr11	85003578	85003916	163	0.91751	4.92996	0.00217782	merged_common_peaks	41.8953	22.1803
chr11	85139955	85140493	265	0.39496	7.37085	0.000917868	merged_common_peaks	189.799	144.344
chr11	85170027	85170472	217	-0.00889	5.47272	0.0419356	merged_common_peaks	44.2705	44.5442
chr11	85183011	85183413	184	0.58959	4.99558	0.0135877	merged_common_peaks	39.1347	26.0062
chr11	85184279	85184511	110	0.22466	5.04737	0.0403973	merged_common_peaks	35.7458	30.5911
chr11	85197680	85198126	233	-0.63426	5.64256	0.00369228	merged_common_peaks	40.0972	62.2365
chr11	85214667	85215029	167	0.71569	5.16937	0.00521904	merged_common_peaks	46.1166	28.0811
chr11	85234530	85235317	413	0.62264	6.64024	0.000239232	merged_common_peaks	123.774	80.3886
chr11	85302312	85302715	202	0.89392	5.28433	0.00130039	merged_common_peaks	53.1239	28.5886
chr11	85310780	85311531	366	0.35834	6.88359	0.00391111	merged_common_peaks	133.691	104.287
chr11	85323953	85324254	129	-0.3802	4.43672	0.0400414	merged_common_peaks	18.9828	24.7065
chr11	85352489	85353347	447	0.47165	7.70551	6.89148e-05	merged_common_peaks	245.799	177.255
chr11	85849094	85849518	193	0.38652	5.45532	0.0188382	merged_common_peaks	50.164	38.3741
chr11	85972386	85972735	182	0.92196	4.58465	0.00437311	merged_common_peaks	33.0283	17.4321
chr11	85989862	85990407	288	-0.96558	6.07741	1.79079e-05	merged_common_peaks	48.3224	94.3663
chr11	86107205	86107712	254	0.8	5.88811	0.000421602	merged_common_peaks	78.1465	44.8834
chr11	86200945	86201495	276	0.24352	7.6518	0.00475241	merged_common_peaks	218.814	184.828
chr11	86226675	86227140	205	-0.24393	5.13646	0.0368624	merged_common_peaks	32.3231	38.2775
chr11	86257294	86257769	290	0.31345	5.65665	0.0218567	merged_common_peaks	56.2342	45.2525
chr11	86358092	86358624	250	0.07965	6.93112	0.0237061	merged_common_peaks	125.448	118.71
chr11	86380421	86380887	226	-0.46224	6.34413	0.00397624	merged_common_peaks	69.2149	95.3559
chr11	86385577	86386244	326	-0.10423	7.01144	0.0204559	merged_common_peaks	124.442	133.765
chr11	86395786	86396146	145	-1.00991	5.82035	4.30915e-05	merged_common_peaks	39.8193	80.1875
chr11	86399206	86399630	224	0.7703	6.51432	4.86205e-05	merged_common_peaks	119.384	69.9945
chr11	86409166	86409645	241	0.19193	6.57157	0.0185586	merged_common_peaks	101.655	88.9921
chr11	86410510	86410932	224	-0.48698	6.16993	0.00460596	merged_common_peaks	60.8186	85.2377
chr11	86419635	86419977	193	1.3569	5.16279	1.62453e-05	merged_common_peaks	57.3309	22.3831
chr11	86428880	86429247	197	0.1966	5.47236	0.0321112	merged_common_peaks	47.5265	41.4718
chr11	86430266	86430757	245	0.34365	6.84576	0.00484479	merged_common_peaks	129.57	102.107
chr11	86436884	86437201	159	0.40619	5.10534	0.0234407	merged_common_peaks	39.6276	29.9035
chr11	86464210	86464642	182	-0.23018	4.70893	0.0473382	merged_common_peaks	24.1481	28.3253
chr11	86484146	86484895	359	0.20531	8.10138	0.00427862	merged_common_peaks	294.89	255.774
chr11	86544564	86545380	375	0.22685	7.79121	0.00478023	merged_common_peaks	239.625	204.759
chr11	86568413	86568844	241	1.02634	5.2047	0.000429235	merged_common_peaks	52.6321	25.8399
chr11	86573787	86574122	164	-0.15404	5.87791	0.0315015	merged_common_peaks	55.7496	62.0315
chr11	86577174	86577596	222	-0.08905	7.06993	0.0209158	merged_common_peaks	130.274	138.568
chr11	86580382	86580788	201	0.11687	7.52832	0.0153115	merged_common_peaks	192.239	177.28
chr11	86581249	86581610	183	0.28831	7.78563	0.0021415	merged_common_peaks	243.839	199.67
chr11	86586754	86587608	369	0.21326	8.10305	0.00370043	merged_common_peaks	296.046	255.366
chr11	86592922	86593477	292	-0.23599	7.48837	0.00603211	merged_common_peaks	165.464	194.87
chr11	86606621	86607060	226	0.37464	5.68908	0.0153042	merged_common_peaks	58.7452	45.3101
chr11	86614181	86614562	198	1.05918	4.84106	0.00135236	merged_common_peaks	41.3739	19.8555
chr11	86624183	86624862	337	0.88071	7.47153	1.46334e-09	merged_common_peaks	240.832	130.796
chr11	86672653	86673087	221	-0.42747	5.25092	0.0208109	merged_common_peaks	32.8355	44.1596
chr11	86683566	86684198	317	-0.04549	6.67554	0.027228	merged_common_peaks	100.622	103.845
chr11	86717498	86718035	210	0.197	5.41486	0.034872	merged_common_peaks	45.6759	39.8459
chr11	86719408	86719793	175	0.78681	5.40085	0.00203858	merged_common_peaks	55.4938	32.1656
chr11	86738930	86739354	215	0.4947	6.43663	0.00233379	merged_common_peaks	102.82	72.9724
chr11	86757088	86758314	688	-0.03816	7.66017	0.0192107	merged_common_peaks	199.617	204.967
chr11	86794142	86794489	156	-0.06755	4.66937	0.055058	merged_common_peaks	24.8573	26.0488
chr11	86807429	86807981	282	0.26275	6.33033	0.0156603	merged_common_peaks	88.1388	73.4635
chr11	86834031	86834420	188	-0.25835	5.64975	0.0266082	merged_common_peaks	45.9049	54.9073
chr11	86836430	86836776	204	-0.26508	5.51118	0.0293915	merged_common_peaks	41.6037	49.9953
chr11	86893203	86893745	262	0.95328	6.32376	6.88369e-06	merged_common_peaks	111.461	57.565
chr11	86894105	86894524	218	0.73543	6.28041	0.000207706	merged_common_peaks	100.296	60.2419
chr11	86908023	86908387	154	0.15572	5.87989	0.0315015	merged_common_peaks	62.1529	55.7937
chr11	86910251	86910692	236	0.35941	5.86545	0.014149	merged_common_peaks	66.0348	51.473
chr11	86925213	86925751	261	0.79347	5.77441	0.000711735	merged_common_peaks	72.0609	41.5759
chr11	86966781	86967103	160	0.21906	4.53372	0.0493367	merged_common_peaks	24.9895	21.4691
chr11	86993458	86994013	275	0.42863	6.68316	0.00318451	merged_common_peaks	119.219	88.5761
chr11	87039336	87039825	216	1.18754	5.4194	2.32251e-05	merged_common_peaks	64.5869	28.3569
chr11	87073860	87074326	226	0.5522	6.19334	0.00194283	merged_common_peaks	88.6126	60.432
chr11	87086588	87087024	229	0.44974	5.92485	0.00832555	merged_common_peaks	70.9987	51.9834
chr11	87108590	87109428	407	0.22117	8.82267	0.000891349	merged_common_peaks	488.852	419.372
chr11	87126744	87127791	596	0.64789	6.40514	0.000471959	merged_common_peaks	106.086	67.7052
chr11	87214239	87214590	181	-0.26735	4.64846	0.0436968	merged_common_peaks	22.8605	27.5148
chr11	87227054	87227410	180	0.52122	4.49718	0.0295177	merged_common_peaks	27.0544	18.851
chr11	87254031	87254531	258	1.34069	5.91437	8.82174e-08	merged_common_peaks	95.9835	37.8974
chr11	87358304	87358715	221	0.38202	5.63981	0.0172553	merged_common_peaks	56.9183	43.6769
chr11	87358830	87359065	118	0.20401	5.72406	0.0286571	merged_common_peaks	56.731	49.2501
chr11	87404115	87404831	369	0.85268	6.74677	2.61321e-06	merged_common_peaks	144.318	79.917
chr11	87413447	87413787	165	0.74075	4.61351	0.0107602	merged_common_peaks	31.6445	18.937
chr11	87422678	87423561	393	0.36059	8.5223	4.24665e-05	merged_common_peaks	416.622	324.484
chr11	87426647	87427279	313	0.09056	8.53969	0.010249	merged_common_peaks	384.002	360.639
chr11	87442778	87443861	542	0.04999	9.37409	0.008972	merged_common_peaks	675.16	652.166
chr11	87448213	87449293	578	0.27478	9.37213	2.54294e-05	merged_common_peaks	728.871	602.468
chr11	87461840	87463114	600	0.18226	9.37445	0.000770867	merged_common_peaks	707.007	623.1
chr11	87470906	87471768	441	0.10328	8.89749	0.00704882	merged_common_peaks	494.261	460.115
chr11	87519262	87519668	214	-0.26336	4.47564	0.0500517	merged_common_peaks	20.3078	24.3748
chr11	87591668	87592474	390	-0.10775	9.48335	0.00395598	merged_common_peaks	689.533	743.003
chr11	87629882	87630242	147	-0.13848	4.58746	0.0549919	merged_common_peaks	22.915	25.2236
chr11	87638989	87639623	369	-0.44196	6.04522	0.00777653	merged_common_peaks	56.6593	76.9687
chr11	87662279	87662800	271	-0.13587	6.43864	0.0251519	merged_common_peaks	82.751	90.9231
chr11	87690220	87690648	196	-0.52742	5.06012	0.0168889	merged_common_peaks	27.7884	40.0528
chr11	87737246	87737731	241	0.32503	6.54984	0.00905874	merged_common_peaks	104.862	83.7098
chr11	87744877	87745890	383	-0.86332	8.09892	3.28831e-13	merged_common_peaks	203.271	369.795
chr11	87749353	87749905	276	-0.39651	8.67012	6.6579e-06	merged_common_peaks	355.047	467.355
chr11	87755340	87755702	202	-0.09842	8.14936	0.0117723	merged_common_peaks	274.403	293.775
chr11	87759020	87759954	473	-0.27554	9.08618	8.50397e-05	merged_common_peaks	494.015	597.979
chr11	87771017	87771357	201	0.21246	5.34772	0.0353523	merged_common_peaks	43.8331	37.8308
chr11	87852962	87853429	244	-0.22675	5.47153	0.0321112	merged_common_peaks	41.0171	47.9981
chr11	87870556	87870975	245	-1.1666	5.11366	0.000157467	merged_common_peaks	23.1086	51.8747
chr11	87967689	87968144	228	0.2408	6.86817	0.0111117	merged_common_peaks	126.99	107.469
chr11	87974641	87975065	207	0.13607	5.48217	0.0384054	merged_common_peaks	46.8574	42.64
chr11	87987096	87987796	311	-0.05868	5.90909	0.0357467	merged_common_peaks	58.8818	61.3261
chr11	88012594	88013018	199	0.63421	5.33809	0.00614172	merged_common_peaks	50.3945	32.4689
chr11	88047126	88047780	319	0.52284	7.30597	0.000118245	merged_common_peaks	189.676	132.014
chr11	88059092	88059449	179	0.71332	5.4674	0.00299916	merged_common_peaks	56.6522	34.553
chr11	88067747	88068114	169	0.13548	5.62633	0.035293	merged_common_peaks	51.7709	47.1305
chr11	88086919	88087352	220	0.28257	5.84772	0.0199537	merged_common_peaks	63.5141	52.2165
chr11	88091932	88092294	183	-0.64414	5.08245	0.00947428	merged_common_peaks	27.103	42.3567
chr11	88103384	88103743	178	-0.04418	6.08273	0.0336513	merged_common_peaks	66.7474	68.823
chr11	88107388	88107812	213	-0.77357	6.479	4.26915e-05	merged_common_peaks	68.2244	116.629
chr11	88187599	88188171	288	0.09209	6.25634	0.0296892	merged_common_peaks	78.9236	74.0432
chr11	88203824	88204040	112	0.2154	6.49174	0.0186065	merged_common_peaks	96.9682	83.5194
chr11	88204127	88204536	214	0.2375	6.57491	0.0148025	merged_common_peaks	103.512	87.8007
chr11	88235094	88235552	259	-0.15678	5.39436	0.0394993	merged_common_peaks	39.8351	44.4081
chr11	88252187	88252602	216	-0.00219	5.15474	0.0468528	merged_common_peaks	35.596	35.6501
chr11	88485984	88486372	209	0.63497	5.01963	0.0112099	merged_common_peaks	40.4233	26.0308
chr11	88516939	88517312	194	0.46785	5.45185	0.0140363	merged_common_peaks	51.4741	37.2179
chr11	88526680	88527024	187	0.29333	5.97405	0.0182374	merged_common_peaks	69.5855	56.7829
chr11	88542110	88542745	330	-1.55161	6.18265	2.2744e-11	merged_common_peaks	42.4251	124.367
chr11	88550928	88551345	221	-0.06633	6.32035	0.0299633	merged_common_peaks	78.0965	81.7709
chr11	88559325	88559826	257	-0.12571	6.01309	0.0318423	merged_common_peaks	61.83	67.4593
chr11	88595524	88595993	251	0.75186	7.09805	2.40418e-06	merged_common_peaks	177.784	105.575
chr11	88618685	88619346	330	-0.2883	8.37521	0.000533318	merged_common_peaks	300.466	366.93
chr11	88718076	88718868	462	0.45071	6.35368	0.00405168	merged_common_peaks	95.6064	69.9535
chr11	88864354	88865018	328	0.3596	7.16103	0.00248042	merged_common_peaks	162.11	126.345
chr11	88908509	88908876	182	-0.22543	5.35798	0.0353523	merged_common_peaks	37.9299	44.3449
chr11	88950167	88950593	247	0.13789	5.94352	0.0309573	merged_common_peaks	64.5554	58.671
chr11	88955259	88955714	228	-0.33392	6.99335	0.00430721	merged_common_peaks	113.488	143.043
chr11	88973687	88974182	253	0.23037	6.20177	0.0201818	merged_common_peaks	79.7247	67.9586
chr11	88993593	88993987	208	-0.09541	5.85017	0.0345179	merged_common_peaks	55.8105	59.6262
chr11	88999099	88999686	291	0.10599	7.16876	0.0197553	merged_common_peaks	149.267	138.694
chr11	89024175	89024564	197	0.16641	6.17675	0.0250571	merged_common_peaks	76.6363	68.2873
chr11	89027924	89028419	224	0.9675	6.86817	6.96928e-08	merged_common_peaks	163.361	83.5414
chr11	89039355	89039687	155	0.13496	4.84084	0.0486812	merged_common_peaks	30.0297	27.3479
chr11	89059980	89061025	602	0.1726	7.56858	0.0102158	merged_common_peaks	201.534	178.81
chr11	89079188	89079819	318	0.72559	7.40863	5.08282e-07	merged_common_peaks	218.49	132.132
chr11	89092732	89093176	219	0.41446	5.79903	0.012071	merged_common_peaks	64.2783	48.228
chr11	89100400	89100875	245	0.01545	6.10556	0.0338988	merged_common_peaks	69.2281	68.4906
chr11	89303422	89303781	174	-0.58353	4.58088	0.0251155	merged_common_peaks	19.5502	29.2963
chr11	90002624	90003071	226	0.84188	5.72689	0.000489297	merged_common_peaks	70.9057	39.5594
chr11	90029521	90029864	157	-0.29087	4.81148	0.0386805	merged_common_peaks	25.3875	31.0585
chr11	90249006	90249618	307	0.11156	8.02346	0.0119109	merged_common_peaks	270.454	250.329
chr11	90264093	90264609	241	-1.38543	6.49176	4.30996e-11	merged_common_peaks	55.6784	145.46
chr11	90538485	90539308	450	-0.18664	8.76415	0.00223848	merged_common_peaks	407.549	463.836
chr11	90637619	90638351	404	0.02013	6.71031	0.0274969	merged_common_peaks	105.447	103.986
chr11	93860900	93861430	245	-0.18045	4.95943	0.0444408	merged_common_peaks	29.2265	33.1206
chr11	93884833	93886336	923	0.49777	7.98723	9.46019e-06	merged_common_peaks	301.521	213.537
chr11	93940891	93941300	240	-0.37891	4.88863	0.0303083	merged_common_peaks	25.9772	33.7797
chr11	93955565	93956252	361	-0.21507	7.40186	0.00862905	merged_common_peaks	156.968	182.202
chr11	93968074	93968717	324	-0.04826	7.24177	0.0219772	merged_common_peaks	148.842	153.905
chr11	93995076	93995490	213	-0.23967	7.26962	0.0076266	merged_common_peaks	142.004	167.667
chr11	93995592	93996110	274	-0.30434	7.57428	0.00253748	merged_common_peaks	171.505	211.784
chr11	94087017	94087313	130	0.8608	4.82012	0.00450152	merged_common_peaks	38.0684	20.9622
chr11	94113708	94114170	245	-0.39488	6.16836	0.00957285	merged_common_peaks	62.7229	82.4701
chr11	94115332	94115863	301	-1.65817	5.91298	9.40222e-11	merged_common_peaks	33.916	107.044
chr11	94127966	94128327	182	-0.38732	5.4346	0.021407	merged_common_peaks	37.8164	49.4624
chr11	94133636	94134003	191	0.6142	5.5606	0.0050906	merged_common_peaks	58.392	38.1471
chr11	94160518	94160824	170	-0.0162	5.21103	0.0462197	merged_common_peaks	36.8331	37.249
chr11	94210143	94210575	203	0.19738	7.7881	0.00641335	merged_common_peaks	236.679	206.416
chr11	94210735	94211549	409	0.29861	7.96436	0.00120483	merged_common_peaks	276.985	225.199
chr11	94236071	94236433	183	0.27104	5.72302	0.0242103	merged_common_peaks	58.0225	48.0845
chr11	94259863	94260297	218	-0.92146	5.34084	0.000579183	merged_common_peaks	29.4483	55.7759
chr11	94321512	94322425	488	0.27684	6.91585	0.00863338	merged_common_peaks	132.907	109.701
chr11	94327830	94328124	141	0.09416	5.95062	0.033537	merged_common_peaks	63.898	59.8608
chr11	94355505	94356076	308	-0.58468	5.26958	0.00880951	merged_common_peaks	31.4991	47.2394
chr11	94474278	94474706	202	0.48833	5.29635	0.0131809	merged_common_peaks	46.5437	33.1787
chr11	94490860	94491326	296	-1.41831	5.06705	1.92349e-05	merged_common_peaks	20.5049	54.8038
chr11	94521264	94521688	183	-0.43911	4.76934	0.0259021	merged_common_peaks	23.4219	31.7546
chr11	94548815	94549544	360	-0.03994	7.36036	0.0211607	merged_common_peaks	162.061	166.61
chr11	94591457	94592106	331	-0.51943	6.29459	0.00272507	merged_common_peaks	65.566	93.9815
chr11	94601620	94602464	342	-0.17965	6.22273	0.0249035	merged_common_peaks	70.176	79.4819
chr11	94622213	94622574	167	0.63141	4.82933	0.0152642	merged_common_peaks	35.3842	22.8421
chr11	94629424	94630014	297	0.29552	6.49718	0.0121675	merged_common_peaks	100.075	81.5391
chr11	94653539	94654219	339	-0.51409	5.96749	0.00442436	merged_common_peaks	52.3619	74.7776
chr11	94677292	94677717	212	0.20694	5.8415	0.0261722	merged_common_peaks	61.6048	53.3727
chr11	94692502	94692913	216	0.44484	5.23774	0.0178379	merged_common_peaks	44.0222	32.3416
chr11	94786086	94786424	201	0.48497	5.46092	0.0120118	merged_common_peaks	52.107	37.2311
chr11	94869950	94870337	169	0.43606	4.86926	0.0262672	merged_common_peaks	33.9959	25.1281
chr11	94936977	94937446	219	-0.14295	5.51594	0.0380599	merged_common_peaks	43.5459	48.0817
chr11	94978819	94979351	271	0.02863	5.60686	0.0401966	merged_common_peaks	49.2201	48.2529
chr11	94990664	94991129	248	0.13535	6.52079	0.024704	merged_common_peaks	96.2334	87.6155
chr11	95006518	95006930	221	0.1224	5.48864	0.0384054	merged_common_peaks	46.8456	43.035
chr11	95041194	95041719	266	0.9008	7.06002	6.91948e-08	merged_common_peaks	182.332	97.6549
chr11	95046973	95047326	195	-0.26152	4.33089	0.0515594	merged_common_peaks	18.3808	22.0339
chr11	95076061	95076727	310	0.29864	5.79809	0.0198654	merged_common_peaks	61.709	50.1706
chr11	95116968	95117396	189	0.05058	4.75365	0.0540384	merged_common_peaks	27.4539	26.5081
chr11	95258490	95258813	165	0.08428	7.0688	0.0216156	merged_common_peaks	138.231	130.387
chr11	95259025	95259874	374	-0.14272	7.21202	0.0158542	merged_common_peaks	141.108	155.781
chr11	95292027	95292393	173	0.27104	5.72302	0.0242103	merged_common_peaks	58.0225	48.0845
chr11	95293028	95293600	281	0.26188	6.58783	0.0136042	merged_common_peaks	105.33	87.8451
chr11	95309443	95310580	558	0.07715	8.42815	0.0116955	merged_common_peaks	353.784	335.362
chr11	95328656	95329090	211	0.33526	6.10807	0.0134703	merged_common_peaks	77.4772	61.4116
chr11	95336526	95337085	286	-0.16036	7.7383	0.00984529	merged_common_peaks	201.987	225.734
chr11	95356662	95357155	238	0.61901	6.07097	0.00157952	merged_common_peaks	83.3133	54.2468
chr11	95384196	95385115	473	0.35047	7.57481	0.00129463	merged_common_peaks	215.276	168.847
chr11	95413727	95414015	145	0.08391	6.6143	0.0259741	merged_common_peaks	100.863	95.1641
chr11	95414489	95415298	425	0.04788	7.09205	0.0230472	merged_common_peaks	138.716	134.188
chr11	95514470	95514796	171	0.2248	5.12114	0.0368624	merged_common_peaks	37.6229	32.1945
chr11	95520689	95521177	228	0.09686	6.36926	0.0287609	merged_common_peaks	85.4904	79.9391
chr11	95521519	95521893	201	0.21211	6.25309	0.0217318	merged_common_peaks	82.0906	70.8667
chr11	95533716	95534155	229	0.98535	5.04174	0.00101893	merged_common_peaks	46.3473	23.4102
chr11	95577765	95578092	173	0.34779	4.79949	0.0386805	merged_common_peaks	31.4151	24.6855
chr11	95586247	95586573	158	0.56085	5.28112	0.0108742	merged_common_peaks	47.2272	32.0154
chr11	95587380	95587686	134	0.08475	5.28005	0.0439011	merged_common_peaks	40.0138	37.7309
chr11	95666573	95667076	255	0.35901	6.8958	0.00395664	merged_common_peaks	134.859	105.149
chr11	95686045	95686410	197	0.23065	5.14212	0.039655	merged_common_peaks	38.2515	32.5999
chr11	95688439	95688810	190	-0.4013	5.69803	0.0133912	merged_common_peaks	45.1727	59.6595
chr11	95712486	95712927	209	0.78675	6.583	2.31417e-05	merged_common_peaks	125.921	72.9899
chr11	95713384	95713785	160	0.73725	6.52279	6.50556e-05	merged_common_peaks	118.72	71.2177
chr11	95734519	95734907	193	-0.38974	5.08918	0.0267893	merged_common_peaks	29.7395	38.9635
chr11	95824135	95824637	251	0.43968	6.53563	0.00362392	merged_common_peaks	108.044	79.6603
chr11	95833680	95834661	529	-0.41241	7.8167	0.000179001	merged_common_peaks	195.428	260.097
chr11	95841960	95842450	251	-0.4349	7.21425	0.000793959	merged_common_peaks	127.716	172.649
chr11	95858514	95859743	543	0.00485	8.115	0.0169113	merged_common_peaks	277.708	276.776
chr11	95869837	95870626	398	0.43092	6.30804	0.00522882	merged_common_peaks	91.996	68.2416
chr11	96034643	96035053	191	-0.40036	5.63777	0.0150343	merged_common_peaks	43.3389	57.2003
chr11	96044693	96045320	304	-0.88971	6.59522	2.65834e-06	merged_common_peaks	71.0304	131.605
chr11	96047502	96048206	291	-0.66168	6.07026	0.000824272	merged_common_peaks	53.4241	84.5129
chr11	96058232	96058792	284	-0.84809	6.84629	1.53784e-06	merged_common_peaks	85.7607	154.379
chr11	96064423	96064809	183	0.03157	7.06936	0.0238997	merged_common_peaks	135.782	132.843
chr11	96065151	96065715	284	-0.00243	7.15149	0.023652	merged_common_peaks	142.052	142.291
chr11	96075483	96076277	394	0.30338	8.70833	0.00013795	merged_common_peaks	464.656	376.535
chr11	96278813	96279118	152	0.43184	4.35712	0.0402107	merged_common_peaks	23.8025	17.6452
chr11	96311514	96311943	219	-0.45661	5.4674	0.0142245	merged_common_peaks	37.7681	51.8296
chr11	96318475	96318861	237	-0.10696	5.09922	0.0448731	merged_common_peaks	33.0308	35.5727
chr11	96441463	96442015	280	-0.52462	6.09961	0.00358107	merged_common_peaks	57.1745	82.2486
chr11	96455840	96456421	309	-0.48172	6.39009	0.00305482	merged_common_peaks	70.9746	99.1094
chr11	96642444	96642859	212	0.58269	5.77296	0.00435821	merged_common_peaks	66.9172	44.6818
chr11	96667051	96667355	126	-0.17182	4.4771	0.0536269	merged_common_peaks	20.9836	23.6376
chr11	96760045	96760386	167	-0.90071	5.02628	0.00195294	merged_common_peaks	23.8501	44.5278
chr11	96774506	96774930	206	-0.96093	6.43627	1.939e-06	merged_common_peaks	62.0692	120.822
chr11	96777346	96777924	289	-0.09254	8.21765	0.0120759	merged_common_peaks	288.291	307.389
chr11	96788920	96789610	283	0.31	6.95591	0.00654081	merged_common_peaks	138.228	111.501
chr11	96822600	96823131	269	-0.74399	7.00614	4.83688e-06	merged_common_peaks	99.3291	166.357
chr11	96824001	96824480	253	-0.46142	7.12559	0.00066035	merged_common_peaks	119.005	163.858
chr11	96829395	96830619	707	-0.06457	8.44273	0.0125802	merged_common_peaks	340.248	355.823
chr11	96861914	96862340	213	6e-05	6.97547	0.0251061	merged_common_peaks	125.845	125.839
chr11	96910039	96910357	146	0.07501	5.35022	0.0428759	merged_common_peaks	41.8665	39.7454
chr11	96916186	96916934	367	0.48775	7.95128	1.54854e-05	merged_common_peaks	293.081	209.007
chr11	96935027	96935366	167	0.01696	4.73584	0.0540384	merged_common_peaks	26.8029	26.4897
chr11	96943728	96944341	307	0.54785	7.59799	1.88216e-05	merged_common_peaks	234.252	160.237
chr11	96967028	96967945	592	-0.07811	6.60396	0.0267692	merged_common_peaks	94.6746	99.9417
chr11	96977430	96978264	437	0.09495	9.02039	0.00686555	merged_common_peaks	536.66	502.477
chr11	96987831	96988507	322	-0.68962	6.37514	0.000271855	merged_common_peaks	65.3597	105.416
chr11	96992762	96993144	184	0.41419	6.18861	0.00736706	merged_common_peaks	84.1975	63.1852
chr11	96996191	96996864	351	-0.17074	7.49664	0.0107535	merged_common_peaks	170.222	191.607
chr11	97021766	97022514	412	-0.06422	6.41503	0.029156	merged_common_peaks	83.4546	87.2534
chr11	97026043	97026437	216	-0.06835	5.91367	0.0348819	merged_common_peaks	58.8714	61.7276
chr11	97029727	97030375	215	0.24509	6.07006	0.021955	merged_common_peaks	73.1408	61.7135
chr11	97041333	97041801	244	0.29591	5.92176	0.0200549	merged_common_peaks	67.1686	54.7127
chr11	97050551	97050993	213	-0.74556	6.21927	0.000290225	merged_common_peaks	57.5399	96.4728
chr11	97101694	97102132	246	-0.41427	4.86989	0.0262672	merged_common_peaks	25.3297	33.7549
chr11	97126752	97127466	362	-0.72059	6.65185	5.00212e-05	merged_common_peaks	78.3334	129.082
chr11	97131662	97132065	201	-1.37659	6.56222	1.86538e-11	merged_common_peaks	58.6445	152.273
chr11	97152911	97153264	215	-0.70857	5.35637	0.00403659	merged_common_peaks	32.0463	52.3695
chr11	97186966	97187248	149	0.13928	7.39733	0.0148624	merged_common_peaks	176.922	160.64
chr11	97187828	97188813	481	-0.03016	8.79881	0.0127682	merged_common_peaks	440.724	450.034
chr11	97191019	97191350	178	-0.2059	6.63723	0.0172956	merged_common_peaks	92.686	106.905
chr11	97310077	97310534	262	-0.70287	5.95307	0.00104123	merged_common_peaks	48.5579	79.0397
chr11	97315440	97316104	355	0.45576	6.57458	0.00238392	merged_common_peaks	111.621	81.3855
chr11	97321842	97322563	372	-0.45406	6.27672	0.00436206	merged_common_peaks	66.2427	90.7452
chr11	97361902	97362513	278	0.0482	6.96595	0.0244154	merged_common_peaks	127.12	122.943
chr11	97400332	97400731	206	0.26919	5.58001	0.0267103	merged_common_peaks	52.5131	43.5746
chr11	97428055	97428554	250	-0.12603	6.6967	0.0227936	merged_common_peaks	99.2975	108.362
chr11	97434743	97435429	347	-0.53371	6.67771	0.000856448	merged_common_peaks	85.0863	123.175
chr11	97468858	97469296	220	0.34779	5.32384	0.0269405	merged_common_peaks	45.1838	35.5049
chr11	97489591	97490006	156	-0.29467	5.26764	0.0300097	merged_common_peaks	34.7829	42.6648
chr11	97531679	97532037	193	-0.61805	5.61268	0.00355537	merged_common_peaks	39.4966	60.6193
chr11	97533053	97533457	209	0.05902	6.23882	0.0314662	merged_common_peaks	77.0824	73.9926
chr11	97575678	97576040	176	0.03176	5.28255	0.0450268	merged_common_peaks	39.3538	38.4969
chr11	97629532	97629986	234	-0.16615	6.44259	0.0226914	merged_common_peaks	82.1116	92.1342
chr11	97644843	97645178	191	0.25088	4.90227	0.038166	merged_common_peaks	32.6206	27.4138
chr11	97659281	97659911	305	-0.49846	7.66615	5.06292e-05	merged_common_peaks	170.89	241.416
chr11	97683951	97684647	307	-0.51608	6.93978	0.000522325	merged_common_peaks	102.661	146.811
chr11	97685516	97686021	246	-0.03586	7.03832	0.0241611	merged_common_peaks	129.822	133.089
chr11	97702393	97702725	155	0.04912	7.72503	0.0182973	merged_common_peaks	215.208	208.004
chr11	97703026	97703569	276	0.03723	7.76428	0.0185765	merged_common_peaks	220.234	214.624
chr11	97718258	97718712	228	-0.70803	6.46046	0.00014138	merged_common_peaks	68.9006	112.554
chr11	97737094	97737456	184	-0.00219	5.15474	0.0468528	merged_common_peaks	35.596	35.6501
chr11	97744839	97745437	292	0.05325	6.96355	0.0244154	merged_common_peaks	127.131	122.524
chr11	97766396	97766876	248	-0.1434	6.67034	0.0218573	merged_common_peaks	96.9145	107.043
chr11	97782169	97782705	256	0.32745	6.49903	0.00987858	merged_common_peaks	101.319	80.7452
chr11	97793170	97793518	202	0.27191	4.89232	0.038166	merged_common_peaks	32.6334	27.0277
chr11	97798824	97799183	183	-0.31597	6.77803	0.00728003	merged_common_peaks	98.3631	122.447
chr11	97799266	97800203	393	-0.28836	7.11862	0.00588967	merged_common_peaks	125.752	153.575
chr11	97825198	97825757	257	-0.16744	6.2292	0.0248268	merged_common_peaks	70.7903	79.502
chr11	97829946	97830381	208	-0.68168	6.73774	6.90932e-05	merged_common_peaks	84.2672	135.165
chr11	97883606	97883846	120	0.13976	7.60028	0.0127226	merged_common_peaks	203.68	184.874
chr11	97884006	97884749	371	0.14152	7.58734	0.0127272	merged_common_peaks	201.984	183.112
chr11	97899829	97900151	191	1.11102	4.43826	0.00267028	merged_common_peaks	31.8621	14.7511
chr11	97936799	97937120	169	-0.14155	5.22069	0.0432725	merged_common_peaks	35.5041	39.1642
chr11	97945901	97946219	142	0.27956	5.09522	0.0337027	merged_common_peaks	37.661	31.0267
chr11	97987523	97988548	491	-0.15061	8.17406	0.00762207	merged_common_peaks	274.137	304.303
chr11	97988626	97989177	288	-0.00136	7.82255	0.0187543	merged_common_peaks	226.265	226.478
chr11	97994512	97995147	296	-0.0009	7.12114	0.0239055	merged_common_peaks	139.169	139.255
chr11	97999208	97999624	208	0.59724	7.59197	5.75576e-06	merged_common_peaks	237.304	156.862
chr11	98000326	98000801	226	0.4471	7.46282	0.000303498	merged_common_peaks	205.981	151.091
chr11	98003359	98003713	156	0.82488	6.7243	3.99093e-06	merged_common_peaks	140.726	79.4437
chr11	98026567	98027196	239	0.15228	6.31257	0.0245212	merged_common_peaks	83.7902	75.3967
chr11	98031476	98031807	133	-0.1172	5.74593	0.0355887	merged_common_peaks	51.5296	55.8905
chr11	98050026	98050576	268	0.44998	6.73562	0.00186907	merged_common_peaks	124.552	91.179
chr11	98052579	98053115	286	0.21772	6.95642	0.0122606	merged_common_peaks	133.925	115.165
chr11	98057974	98058391	208	0.22545	6.22561	0.0201764	merged_common_peaks	80.915	69.2089
chr11	98075289	98075773	250	0.0472	5.22895	0.0456115	merged_common_peaks	38.1219	36.8949
chr11	98149354	98150690	321	0.21978	6.81017	0.0140086	merged_common_peaks	121.1	103.988
chr11	98193057	98193605	264	-0.05974	7.14299	0.0222728	merged_common_peaks	138.44	144.293
chr11	98202469	98203381	424	-0.19129	7.11189	0.0125049	merged_common_peaks	129.449	147.803
chr11	98334554	98334828	127	0.26515	4.86735	0.0419826	merged_common_peaks	31.9983	26.6262
chr11	98339960	98340374	212	-0.12144	5.39984	0.0394993	merged_common_peaks	40.4795	44.0344
chr11	98342623	98343044	188	0.34464	5.76203	0.0176527	merged_common_peaks	61.1529	48.1582
chr11	98355812	98356117	142	0.13479	5.32193	0.0402809	merged_common_peaks	41.913	38.1744
chr11	98358077	98358312	118	0.3105	5.79248	0.0198654	merged_common_peaks	61.7227	49.7709
chr11	98358396	98358775	156	0.3105	5.79248	0.0198654	merged_common_peaks	61.7227	49.7709
chr11	98400076	98400636	274	-0.48412	7.13633	0.000487849	merged_common_peaks	118.955	166.386
chr11	98438594	98439182	304	0.05243	7.04712	0.0233597	merged_common_peaks	134.675	129.868
chr11	98457401	98458395	577	0.06264	7.91228	0.0163757	merged_common_peaks	246.185	235.725
chr11	98459185	98459690	234	0.20188	7.8365	0.00610107	merged_common_peaks	245.136	213.126
chr11	98470724	98471116	202	-0.21428	6.39037	0.0200646	merged_common_peaks	77.8826	90.3536
chr11	98476979	98477626	340	0.69147	7.08373	1.17775e-05	merged_common_peaks	172.382	106.743
chr11	98492888	98493549	315	0.04525	7.67284	0.0188886	merged_common_peaks	207.284	200.883
chr11	98514857	98515832	657	0.20561	6.26663	0.0217009	merged_common_peaks	82.6782	71.6962
chr11	98542721	98543011	134	-0.43148	5.8775	0.0109021	merged_common_peaks	50.6244	68.2729
chr11	98545767	98546152	202	-0.14471	6.59907	0.0221332	merged_common_peaks	92.2013	101.929
chr11	98550035	98550767	414	-0.26846	8.0324	0.0019478	merged_common_peaks	238.554	287.343
chr11	98550843	98551741	452	-0.29984	8.11628	0.00082847	merged_common_peaks	250.1	307.875
chr11	98587024	98587572	264	-0.05808	7.0359	0.0234399	merged_common_peaks	128.61	133.893
chr11	98597286	98597696	217	1.04325	5.21366	0.000429235	merged_common_peaks	53.2712	25.849
chr11	98603980	98604328	142	-0.57028	4.86989	0.0156352	merged_common_peaks	23.9965	35.6302
chr11	98606753	98607101	189	0.33095	4.83621	0.0344498	merged_common_peaks	32.0374	25.4701
chr11	98635378	98635795	228	-0.21345	5.12203	0.040022	merged_common_peaks	32.3413	37.4983
chr11	98655047	98655459	212	-0.60981	5.19334	0.0103481	merged_common_peaks	29.6187	45.1998
chr11	98660515	98660940	230	0.23407	5.29611	0.0329273	merged_common_peaks	42.6107	36.2291
chr11	98673132	98673576	237	0.24044	5.70681	0.0264943	merged_common_peaks	56.7689	48.0542
chr11	98682065	98682834	382	0.17055	7.58168	0.0108475	merged_common_peaks	203.228	180.569
chr11	98699895	98700257	177	-0.22506	5.23469	0.0360956	merged_common_peaks	34.8276	40.7074
chr11	98729206	98729671	235	0.2783	6.07788	0.0183948	merged_common_peaks	74.3897	61.3389
chr11	98741757	98742253	266	0.40362	5.81775	0.0122055	merged_common_peaks	64.8736	49.0418
chr11	98747335	98747635	154	0.18587	5.25439	0.0386022	merged_common_peaks	40.7104	35.7893
chr11	98754729	98755035	155	0.3573	5.17326	0.0268843	merged_common_peaks	40.84	31.8807
chr11	98773737	98774296	290	0.22319	7.3102	0.00905514	merged_common_peaks	171.468	146.891
chr11	98788768	98789261	246	0.12735	7.20253	0.0174426	merged_common_peaks	153.938	140.932
chr11	98794661	98795343	178	0.04851	6.17492	0.0327329	merged_common_peaks	73.4747	71.0452
chr11	98796465	98796893	217	-0.0077	6.1536	0.0334196	merged_common_peaks	71.0001	71.3801
chr11	98809415	98810280	417	0.01265	7.65238	0.0197866	merged_common_peaks	202.069	200.305
chr11	98836628	98836962	165	-0.17356	5.42451	0.034872	merged_common_peaks	40.4405	45.6104
chr11	98863325	98863740	236	-0.87901	5.90448	0.00014361	merged_common_peaks	44.1694	81.2325
chr11	98900477	98901003	258	0.10771	5.9578	0.0322471	merged_common_peaks	64.5191	59.8776
chr11	98907475	98907992	260	0.17362	7.69232	0.00922966	merged_common_peaks	219.66	194.754
chr11	98916345	98916810	221	0.0764	5.3062	0.0433795	merged_common_peaks	40.6279	38.5324
chr11	98924763	98925193	177	-0.98271	6.0491	1.61423e-05	merged_common_peaks	47.1029	93.0836
chr11	98933159	98933507	187	-0.9695	5.90714	4.42161e-05	merged_common_peaks	42.8847	83.9751
chr11	98937406	98937888	269	-0.04279	7.06713	0.0236331	merged_common_peaks	132.123	136.1
chr11	98941733	98942488	355	-0.59869	7.45694	1.2198e-05	merged_common_peaks	142.775	216.209
chr11	98943288	98943708	206	-1.26575	7.12965	4.35845e-14	merged_common_peaks	90.3076	217.147
chr11	98959515	98959888	199	0.21014	6.24348	0.0217617	merged_common_peaks	81.4899	70.4442
chr11	98963535	98964104	307	-0.44605	6.40899	0.00427361	merged_common_peaks	72.805	99.1826
chr11	98972240	98972587	172	-0.18881	5.26812	0.0386022	merged_common_peaks	36.0947	41.1416
chr11	98981997	98982421	217	-0.43351	6.01019	0.00754174	merged_common_peaks	55.4623	74.9027
chr11	99023937	99024604	367	-0.07655	6.96428	0.0234616	merged_common_peaks	121.6	128.227
chr11	99039756	99040086	171	-0.37513	5.40508	0.0213097	merged_common_peaks	37.2073	48.2563
chr11	99104999	99105411	223	-0.92146	5.34084	0.000579183	merged_common_peaks	29.4483	55.7759
chr11	99129296	99129709	211	-0.57923	6.26934	0.00148912	merged_common_peaks	63.1069	94.2849
chr11	99132208	99132768	302	-0.47324	6.76375	0.00141291	merged_common_peaks	92.2278	128.033
chr11	99144510	99144885	223	-1.27403	5.50771	4.89522e-06	merged_common_peaks	29.2567	70.7533
chr11	99149966	99150838	571	-0.78231	7.28445	2.79645e-07	merged_common_peaks	118.874	204.45
chr11	99154983	99155536	288	-1.01855	7.33936	3.70579e-11	merged_common_peaks	113.779	230.502
chr11	99162974	99163308	172	0.13272	5.52117	0.0380599	merged_common_peaks	48.0855	43.8593
chr11	99167866	99168496	310	-0.48733	7.22599	0.000311263	merged_common_peaks	126.441	177.252
chr11	99170871	99171295	208	-0.53442	6.50845	0.00130534	merged_common_peaks	75.6485	109.566
chr11	99177502	99178043	279	0.48354	5.65246	0.0113153	merged_common_peaks	59.4758	42.5383
chr11	99186808	99187245	209	-0.10524	6.80141	0.0230952	merged_common_peaks	107.544	115.683
chr11	99189072	99189583	261	-0.45197	6.85947	0.00141277	merged_common_peaks	99.2837	135.811
chr11	99230198	99231160	420	0.1949	6.30262	0.0231332	merged_common_peaks	84.4526	73.7806
chr11	99238478	99238921	219	0.25494	6.59112	0.0136042	merged_common_peaks	105.317	88.2577
chr11	99244023	99244558	265	0.87679	6.49921	6.96254e-06	merged_common_peaks	122.582	66.7555
chr11	99307620	99307968	160	0.47542	4.79599	0.0260983	merged_common_peaks	32.7563	23.5602
chr11	99369892	99370288	220	-1.26559	5.82653	8.66875e-07	merged_common_peaks	36.5991	87.9935
chr11	99385838	99386517	260	-0.34212	5.48208	0.0241817	merged_common_peaks	39.6987	50.3228
chr11	99574131	99574487	179	-0.0175	4.71757	0.055058	merged_common_peaks	26.1515	26.4706
chr11	100295311	100295683	206	-0.01587	5.45579	0.0424067	merged_common_peaks	43.6483	44.1311
chr11	100298250	100298674	268	0.1169	5.37242	0.0413803	merged_common_peaks	43.1375	39.78
chr11	100319508	100320094	287	0.22013	7.91124	0.00440463	merged_common_peaks	259.809	223.043
chr11	100320259	100320709	228	0.27918	7.88949	0.001982	merged_common_peaks	261.212	215.255
chr11	100352129	100352439	136	0.53885	4.92372	0.0159817	merged_common_peaks	36.5841	25.1816
chr11	100355912	100356358	211	-0.51758	5.42372	0.0118032	merged_common_peaks	35.8756	51.3578
chr11	100362439	100362862	197	0.23001	5.2113	0.0363489	merged_common_peaks	40.1215	34.2088
chr11	100397340	100398212	465	-0.4033	7.30559	0.00108198	merged_common_peaks	137.562	181.93
chr11	100440645	100441230	335	-0.66029	6.3077	0.00046326	merged_common_peaks	63.012	99.5842
chr11	100472380	100473142	409	0.24354	6.65968	0.0137609	merged_common_peaks	110.007	92.9195
chr11	100527690	100528323	308	-0.14774	7.79531	0.0104427	merged_common_peaks	211.05	233.808
chr11	100544958	100545863	452	-0.05823	6.8102	0.025137	merged_common_peaks	109.979	114.509
chr11	100555571	100555994	202	-0.40458	6.07281	0.0104308	merged_common_peaks	58.5063	77.445
chr11	100567700	100568213	264	0.28678	6.60799	0.0102935	merged_common_peaks	107.738	88.3158
chr11	100574705	100575540	424	-0.28082	7.50958	0.00355484	merged_common_peaks	165.326	200.852
chr11	100578265	100578580	143	0.02958	6.31831	0.0311012	merged_common_peaks	80.6219	78.9857
chr11	100584546	100584991	226	0.0271	6.64118	0.0278953	merged_common_peaks	100.757	98.8816
chr11	100588554	100588872	140	-0.24359	5.41288	0.0324391	merged_common_peaks	39.1539	46.3557
chr11	100597967	100598573	303	0.27332	7.89536	0.00220333	merged_common_peaks	261.745	216.572
chr11	100608845	100609202	191	-0.67984	4.84369	0.0125082	merged_common_peaks	22.6866	36.3431
chr11	100618981	100619328	156	-0.41774	7.67949	0.000252259	merged_common_peaks	177.37	236.937
chr11	100619428	100620110	298	-0.46283	7.73713	9.00289e-05	merged_common_peaks	181.738	250.479
chr11	100622742	100623162	209	0.1975	6.90186	0.0151189	merged_common_peaks	128.054	111.671
chr11	100626610	100627184	289	-0.53796	7.68961	1.35759e-05	merged_common_peaks	171.33	248.756
chr11	100646289	100646616	181	0.51203	4.66237	0.0254145	merged_common_peaks	30.24	21.2053
chr11	100694953	100695321	194	-0.24154	4.89191	0.0419826	merged_common_peaks	27.3059	32.2825
chr11	100702436	100703188	324	-0.94157	6.5204	1.66394e-06	merged_common_peaks	66.2393	127.22
chr11	100704093	100704454	193	-0.46148	5.64616	0.0113153	merged_common_peaks	42.678	58.7656
chr11	100714496	100714925	237	-0.91168	5.95897	7.04935e-05	merged_common_peaks	45.3531	85.3199
chr11	100738005	100738576	288	0.33628	7.94944	0.000609356	merged_common_peaks	277.738	219.991
chr11	100745073	100745410	148	0.81719	4.7414	0.00545129	merged_common_peaks	35.5061	20.1514
chr11	100759837	100760197	150	0.07922	5.66993	0.0386467	merged_common_peaks	52.329	49.5331
chr11	100761495	100761963	239	-0.38801	5.8741	0.0124595	merged_common_peaks	51.2719	67.0937
chr11	100770638	100771201	278	0.32863	5.98217	0.0146413	merged_common_peaks	70.8396	56.4091
chr11	100775883	100776335	235	-0.59804	5.93893	0.00293298	merged_common_peaks	49.8634	75.4762
chr11	100814409	100814840	227	-0.39624	5.86082	0.0124595	merged_common_peaks	50.6574	66.6688
chr11	100822401	100822775	183	-0.22303	5.61366	0.0290846	merged_common_peaks	45.3222	52.8992
chr11	100850202	100850650	241	-0.28555	5.71914	0.0242103	merged_common_peaks	47.7148	58.1584
chr11	100860192	100860723	247	-0.2389	7.29241	0.00768361	merged_common_peaks	144.303	170.291
chr11	100897275	100898153	441	-0.96329	7.73482	1.29767e-12	merged_common_peaks	152.554	297.442
chr11	100931423	100931962	254	0.04286	5.52628	0.0405972	merged_common_peaks	46.7764	45.4072
chr11	100939220	100940226	506	0.14164	8.85071	0.0043921	merged_common_peaks	484.895	439.552
chr11	100947578	100947857	128	0.11706	4.65389	0.0539784	merged_common_peaks	26.2168	24.1736
chr11	100983332	100983825	239	0.38943	5.36226	0.0212023	merged_common_peaks	47.0778	35.9407
chr11	101008127	101008455	173	0.75952	6.56858	4.65803e-05	merged_common_peaks	123.498	72.9492
chr11	101009152	101009656	253	0.28978	7.42498	0.00364393	merged_common_peaks	190.002	155.427
chr11	101057870	101058233	183	0.6768	5.12796	0.00799956	merged_common_peaks	44.2118	27.6568
chr11	101069778	101070332	277	0.23369	6.55181	0.0160211	merged_common_peaks	101.734	86.5202
chr11	101082097	101082792	285	-0.31386	6.92349	0.00640464	merged_common_peaks	108.877	135.338
chr11	101086984	101087571	272	0.12431	7.26209	0.0172903	merged_common_peaks	160.257	147.027
chr11	101095238	101096059	387	0.02054	7.23679	0.0227866	merged_common_peaks	151.909	149.761
chr11	101115654	101115985	159	0.25143	5.50141	0.0319473	merged_common_peaks	49.4235	41.5189
chr11	101119614	101120302	339	0.24623	7.95376	0.00304466	merged_common_peaks	270.011	227.645
chr11	101143517	101144202	350	-0.05334	5.51369	0.0405972	merged_common_peaks	44.8495	46.5387
chr11	101155761	101156349	233	0.66035	5.55385	0.00327869	merged_common_peaks	59.0565	37.3665
chr11	101171216	101171658	231	-0.40121	6.87721	0.00260789	merged_common_peaks	102.296	135.094
chr11	101173725	101174183	225	0.30877	6.73989	0.00796839	merged_common_peaks	118.955	96.0361
chr11	101201061	101201433	208	-0.14329	4.41881	0.0584113	merged_common_peaks	20.3529	22.4782
chr11	101211896	101212342	242	0.7872	4.78112	0.00739818	merged_common_peaks	36.1198	20.9303
chr11	101226156	101226647	279	0.83681	5.7539	0.000380564	merged_common_peaks	72.1189	40.3779
chr11	101253581	101254128	269	0.49005	5.76325	0.00876197	merged_common_peaks	64.3681	45.8302
chr11	101278731	101279255	268	0.07506	6.73942	0.0250514	merged_common_peaks	109.664	104.105
chr11	101301861	101302523	330	0.00366	6.31987	0.0314899	merged_common_peaks	79.9874	79.7847
chr11	101315741	101316854	384	0.02694	6.82256	0.0262754	merged_common_peaks	114.248	112.135
chr11	101338440	101338858	220	-0.69855	5.03991	0.00741466	merged_common_peaks	25.8239	41.9089
chr11	101417264	101417621	181	0.49193	6.13112	0.00441774	merged_common_peaks	83.1178	59.1028
chr11	101424718	101425337	319	-0.35573	6.951	0.00367716	merged_common_peaks	109.375	139.959
chr11	101441964	101442569	314	0.15379	7.93013	0.0090396	merged_common_peaks	257.25	231.238
chr11	101448190	101448702	258	-0.20313	7.15561	0.0117343	merged_common_peaks	132.886	152.977
chr11	101450436	101450726	124	0.55616	5.74555	0.00507336	merged_common_peaks	65.0569	44.2458
chr11	101467429	101467763	163	-0.2933	5.95943	0.0181895	merged_common_peaks	56.211	68.8832
chr11	101543506	101543916	202	0.06675	5.86449	0.0354263	merged_common_peaks	59.6258	56.9299
chr11	101551762	101553060	801	0.11316	8.19573	0.0104954	merged_common_peaks	304.925	281.922
chr11	101562434	101562827	181	-0.0279	4.85583	0.0521584	merged_common_peaks	28.6781	29.2382
chr11	101589408	101589634	113	-0.20136	4.57646	0.0486467	merged_common_peaks	22.2507	25.5835
chr11	101604586	101605432	421	0.18381	7.47513	0.0100736	merged_common_peaks	189.629	166.945
chr11	101626895	101628378	704	-0.0122	8.83045	0.0131056	merged_common_peaks	453.309	457.158
chr11	101641695	101642377	340	-0.09747	8.76907	0.00834242	merged_common_peaks	421.777	451.257
chr11	101645234	101645986	403	0.24087	8.77123	0.000645349	merged_common_peaks	474.961	401.928
chr11	101658018	101659076	539	0.08052	8.94551	0.00853793	merged_common_peaks	506.975	479.454
chr11	101665270	101665916	317	0.50349	6.36417	0.00249128	merged_common_peaks	98.0819	69.1868
chr11	101732591	101733163	300	0.02863	7.13679	0.0234013	merged_common_peaks	142.134	139.341
chr11	101785063	101785661	302	-0.23786	6.86417	0.0111117	merged_common_peaks	107.28	126.509
chr11	101885889	101886346	228	-1.88481	6.43864	1.99923e-18	merged_common_peaks	45.1369	166.692
chr11	101910253	101910600	160	-0.03833	4.4993	0.058502	merged_common_peaks	22.318	22.9189
chr11	101952733	101953134	208	-0.44781	5.11666	0.0202962	merged_common_peaks	29.7075	40.5201
chr11	101968799	101969251	183	0.3528	4.93518	0.0303243	merged_common_peaks	34.5731	27.0729
chr11	101984091	101984529	217	-0.11635	6.8377	0.0220813	merged_common_peaks	109.86	119.087
chr11	101984621	101985101	236	-0.19255	6.72818	0.0172692	merged_common_peaks	99.175	113.335
chr11	102087059	102087836	354	-0.81441	7.05622	6.21642e-07	merged_common_peaks	100.358	176.488
chr11	102137669	102138014	152	-1.19257	5.37493	2.77963e-05	merged_common_peaks	27.4483	62.7357
chr11	102156105	102156521	216	0.45848	5.52373	0.012403	merged_common_peaks	53.9283	39.2464
chr11	102185048	102185463	221	0.16957	6.23055	0.0248268	merged_common_peaks	79.6352	70.8043
chr11	102189448	102189861	208	-0.0393	6.27411	0.0316841	merged_common_peaks	76.3449	78.4532
chr11	102218704	102219181	250	0.45861	6.32272	0.00390009	merged_common_peaks	93.8331	68.2811
chr11	102229926	102230544	347	0.23028	6.39362	0.0186314	merged_common_peaks	91.0609	77.6266
chr11	102245139	102245442	163	-0.15462	4.88368	0.0479801	merged_common_peaks	27.9809	31.1463
chr11	102248695	102249173	201	0.55651	5.81137	0.00448709	merged_common_peaks	68.102	46.3056
chr11	102284685	102285138	229	-0.13616	6.56705	0.0234152	merged_common_peaks	90.4451	99.397
chr11	102295225	102295687	237	-1.17905	6.67092	1.50501e-09	merged_common_peaks	67.7146	153.325
chr11	102296859	102297565	352	0.28564	7.63559	0.00270237	merged_common_peaks	219.551	180.114
chr11	102308923	102309374	224	0.10514	7.41815	0.0174742	merged_common_peaks	177.383	164.915
chr11	102315668	102316019	170	-0.41047	6.96148	0.00192157	merged_common_peaks	108.102	143.68
chr11	102316517	102317035	252	-0.13495	7.2716	0.0157729	merged_common_peaks	147.454	161.913
chr11	102408267	102408835	292	-0.09469	7.5034	0.01772	merged_common_peaks	175.589	187.5
chr11	102431987	102432969	442	-0.11248	8.2999	0.00968111	merged_common_peaks	303.102	327.679
chr11	102434438	102434758	161	0.01106	6.46882	0.02986	merged_common_peaks	88.9147	88.2357
chr11	102455653	102456425	393	0.84721	5.95251	0.000168336	merged_common_peaks	83.0619	46.1707
chr11	102466988	102467506	260	-0.06278	6.32964	0.0305322	merged_common_peaks	78.6977	82.1979
chr11	102555885	102556692	376	0.09478	6.23304	0.0298526	merged_common_peaks	77.7316	72.7891
chr11	102572803	102573152	151	-0.0952	4.71888	0.0530188	merged_common_peaks	25.4798	27.2178
chr11	102578691	102579057	215	0.56104	4.57709	0.0251155	merged_common_peaks	28.9925	19.6515
chr11	102604024	102604439	201	-0.61283	5.41822	0.00678386	merged_common_peaks	34.5785	52.8794
chr11	102697565	102698025	251	0.09117	5.66427	0.0378889	merged_common_peaks	52.3405	49.1352
chr11	102773864	102774274	234	-0.22506	5.23469	0.0360956	merged_common_peaks	34.8276	40.7074
chr11	102851916	102852270	194	0.12826	4.68316	0.0530188	merged_common_peaks	26.8582	24.5735
chr11	102880493	102881418	591	0.14546	6.09325	0.0284854	merged_common_peaks	71.8034	64.9168
chr11	102892895	102893233	182	0.30324	5.10777	0.0337027	merged_common_peaks	38.3031	31.042
chr11	102924633	102925659	549	-0.35172	7.16836	0.00282221	merged_common_peaks	127.336	162.491
chr11	102946563	102946876	150	0.27956	5.09522	0.0337027	merged_common_peaks	37.661	31.0267
chr11	102948681	102948971	139	-0.02538	4.75588	0.0540384	merged_common_peaks	26.782	27.2573
chr11	102993092	102993296	102	-0.16895	4.85755	0.0455404	merged_common_peaks	27.3425	30.7396
chr11	103016875	103017383	252	0.1563	6.74649	0.0205348	merged_common_peaks	113.35	101.712
chr11	103028097	103028865	402	0.12936	8.4079	0.00789632	merged_common_peaks	355.223	324.758
chr11	103093959	103094890	423	-0.74888	7.12938	2.17064e-06	merged_common_peaks	108.004	181.499
chr11	103102678	103103208	266	0.25944	8.28938	0.00131128	merged_common_peaks	342.296	285.958
chr11	103115291	103115632	148	0.3745	8.07204	0.000185663	merged_common_peaks	306.404	236.351
chr11	103115856	103116614	325	0.2616	8.27902	0.00129457	merged_common_peaks	340.101	283.7
chr11	103132751	103133395	313	0.30593	7.85183	0.00139978	merged_common_peaks	256.852	207.773
chr11	103158972	103159445	219	0.0316	6.24055	0.0323053	merged_common_peaks	76.445	74.7888
chr11	103174851	103175415	297	-0.43369	7.98716	5.38755e-05	merged_common_peaks	218.322	294.884
chr11	103249544	103249973	210	0.55044	6.2608	0.00178315	merged_common_peaks	92.7979	63.3635
chr11	103258154	103258467	164	-0.04415	5.88729	0.0360371	merged_common_peaks	58.2916	60.103
chr11	103262402	103262753	175	-0.13179	6.4674	0.0249704	merged_common_peaks	84.5366	92.6228
chr11	103267202	103268003	402	0.19881	8.15781	0.00442383	merged_common_peaks	305.963	266.576
chr11	103309961	103310376	214	-0.77383	4.76203	0.00934507	merged_common_peaks	20.7511	35.4803
chr11	103326988	103327312	191	0.37189	5.14414	0.0268434	merged_common_peaks	40.2268	31.086
chr11	103332565	103332914	174	0.03749	5.47071	0.0419356	merged_common_peaks	44.9253	43.7729
chr11	103346365	103347032	419	-0.53868	6.69986	0.000743753	merged_common_peaks	86.254	125.296
chr11	103359084	103359546	245	0.19597	6.9286	0.0151256	merged_common_peaks	130.381	113.82
chr11	103360219	103360698	242	0.3497	6.74868	0.00568982	merged_common_peaks	121.392	95.2621
chr11	103373934	103374358	213	-0.44545	6.20602	0.00555603	merged_common_peaks	63.2632	86.148
chr11	103381974	103382400	216	-0.15167	5.72766	0.0326691	merged_common_peaks	50.2769	55.8504
chr11	103399152	103399424	133	0.63535	4.2608	0.0228655	merged_common_peaks	23.8923	15.3815
chr11	103412560	103413812	623	0.07452	8.18219	0.0136357	merged_common_peaks	298.058	283.053
chr11	103436338	103436648	148	0.64861	4.50351	0.0200299	merged_common_peaks	28.3999	18.1162
chr11	103443727	103444156	227	-0.62736	5.9702	0.00164515	merged_common_peaks	50.4408	77.9177
chr11	103464468	103464825	186	0.71115	4.62751	0.0107602	merged_common_peaks	31.627	19.3188
chr11	103697243	103698144	483	0.6309	7.09779	3.7451e-05	merged_common_peaks	170.454	110.075
chr11	103848271	103848626	175	0.09377	4.86034	0.0504198	merged_common_peaks	30.0069	28.1186
chr11	103952947	103953563	217	0.33248	6.47112	0.00872285	merged_common_peaks	99.5507	79.0602
chr11	103953593	103954026	268	0.30301	6.49363	0.0109641	merged_common_peaks	100.089	81.1278
chr11	103966237	103966973	365	0.37257	7.63116	0.000677993	merged_common_peaks	225.572	174.233
chr11	103987421	103987777	191	0.25811	4.84194	0.0423997	merged_common_peaks	31.3631	26.2253
chr11	104000994	104001762	371	0.22359	7.35276	0.00787051	merged_common_peaks	176.626	151.268
chr11	104013420	104013912	237	-0.68442	5.10152	0.00622188	merged_common_peaks	27.0829	43.5237
chr11	104025037	104025335	173	-0.66139	4.52014	0.0162311	merged_common_peaks	18.2452	28.8567
chr11	104072758	104073255	238	0.97924	5.44722	0.000300919	merged_common_peaks	61.2586	31.0732
chr11	104083750	104084148	237	-0.51921	4.72689	0.0216636	merged_common_peaks	22.1201	31.7019
chr11	104157936	104158267	155	-0.36629	4.27537	0.0464034	merged_common_peaks	17.0562	21.986
chr11	104231085	104231524	223	0.80681	5.59961	0.00106442	merged_common_peaks	64.1339	36.6618
chr11	104289461	104290088	289	-1.40185	5.30089	3.80637e-06	merged_common_peaks	24.2509	64.0806
chr11	104322521	104322920	210	-0.25779	5.30077	0.0329273	merged_common_peaks	36.0487	43.1015
chr11	104361703	104362163	246	-0.84125	5.36226	0.00149965	merged_common_peaks	30.7313	55.0582
chr11	104367794	104368143	179	-0.52742	5.06012	0.0168889	merged_common_peaks	27.7884	40.0528
chr11	104425001	104425487	240	0.23456	6.91034	0.0121673	merged_common_peaks	130.474	110.896
chr11	104442475	104443128	327	-0.08919	7.49612	0.0177526	merged_common_peaks	175.038	186.201
chr11	104448566	104448870	164	-0.35134	4.56206	0.0396381	merged_common_peaks	20.9139	26.6808
chr11	104469302	104469763	225	0.15228	6.31257	0.0245212	merged_common_peaks	83.7902	75.3967
chr11	104550121	104550928	412	0.53267	7.34427	9.25769e-05	merged_common_peaks	195.443	135.105
chr11	104581405	104581823	217	-0.08495	6.42485	0.0283277	merged_common_peaks	83.4231	88.4828
chr11	104582535	104583080	289	-0.42497	7.05842	0.00143908	merged_common_peaks	115.035	154.44
chr11	104589990	104590478	257	-0.37522	6.42176	0.00659407	merged_common_peaks	75.2777	97.6379
chr11	104607457	104608323	612	0.26991	6.59209	0.0124492	merged_common_peaks	105.936	87.86
chr11	104622536	104623002	246	-0.25685	6.04671	0.0201548	merged_common_peaks	60.4758	72.2605
chr11	104627674	104628014	204	-0.7962	5.86529	0.000394461	merged_common_peaks	44.2373	76.8189
chr11	104631290	104631716	208	-0.43042	6.17132	0.00631462	merged_common_peaks	62.0823	83.6637
chr11	104636946	104637484	274	-0.48954	7.33432	0.00021437	merged_common_peaks	136.197	191.22
chr11	104645320	104645822	249	0.11242	5.68752	0.0361621	merged_common_peaks	53.584	49.5671
chr11	105126131	105126721	366	0.26278	6.10837	0.0184553	merged_common_peaks	75.571	62.9869
chr11	105181014	105181580	299	0.22165	6.9035	0.0131265	merged_common_peaks	129.277	110.866
chr11	105362882	105363319	216	-0.14787	5.17215	0.0419876	merged_common_peaks	34.2543	37.9515
chr11	105589163	105589763	252	0.17788	5.57169	0.0337291	merged_common_peaks	50.5847	44.7169
chr11	105591906	105592314	193	0.72937	5.25711	0.00458641	merged_common_peaks	49.2412	29.7007
chr11	106036548	106037074	246	0.04984	7.96988	0.0164337	merged_common_peaks	255.079	246.417
chr11	106065834	106066555	315	0.48499	6.66358	0.00167988	merged_common_peaks	119.932	85.6918
chr11	106076342	106076686	171	-0.08917	4.6796	0.055058	merged_common_peaks	24.8473	26.4315
chr11	106083930	106084708	397	0.08045	9.33688	0.00672227	merged_common_peaks	664.951	628.886
chr11	106106080	106106655	282	-0.37401	5.25266	0.0237839	merged_common_peaks	33.4899	43.4013
chr11	106122686	106122979	145	0.35903	5.48595	0.0215738	merged_common_peaks	50.7545	39.5727
chr11	106125881	106126249	163	1.17442	5.60625	1.13322e-05	merged_common_peaks	73.1842	32.4251
chr11	106134808	106135455	387	-0.49287	5.85368	0.00677149	merged_common_peaks	48.7471	68.599
chr11	106159207	106159706	225	-0.64537	7.08809	2.94258e-05	merged_common_peaks	108.79	170.163
chr11	106170833	106171170	151	-0.10662	5.17864	0.0437871	merged_common_peaks	34.9042	37.5815
chr11	106180225	106180780	267	0.71257	6.57693	0.000101683	merged_common_peaks	122.21	74.5763
chr11	106193044	106194002	547	-0.0334	7.67821	0.0191224	merged_common_peaks	202.462	207.204
chr11	106202097	106202527	203	-0.34212	5.48208	0.0241817	merged_common_peaks	39.6987	50.3228
chr11	106216116	106217228	570	-0.00546	8.00236	0.017588	merged_common_peaks	255.934	256.905
chr11	106255627	106256532	444	0.08523	6.8808	0.0234327	merged_common_peaks	121.382	114.419
chr11	106272508	106273347	456	-0.12625	7.43145	0.0155036	merged_common_peaks	165.229	180.34
chr11	106276408	106276790	190	0.12521	6.34576	0.026869	merged_common_peaks	84.9396	77.8786
chr11	106302672	106303076	209	-0.02733	6.25711	0.0320955	merged_common_peaks	75.7642	77.2132
chr11	106305793	106306204	195	-0.50891	7.29405	0.000193078	merged_common_peaks	131.562	187.209
chr11	106308145	106308607	230	-0.44138	7.14384	0.000797559	merged_common_peaks	121.36	164.795
chr11	106309975	106310495	276	-0.42335	7.54692	0.000322494	merged_common_peaks	161.484	216.556
chr11	106314348	106314825	231	-0.64376	7.35787	6.026e-06	merged_common_peaks	131.233	205.038
chr11	106324813	106325316	234	-0.79802	7.08948	6.08249e-07	merged_common_peaks	103.284	179.581
chr11	106325375	106326168	480	-0.81617	7.18419	2.37685e-07	merged_common_peaks	109.6	192.976
chr11	106329742	106330069	150	-0.57034	5.87226	0.00397229	merged_common_peaks	48.0708	71.3791
chr11	106386987	106387412	187	-0.1697	6.8706	0.0171641	merged_common_peaks	110.335	124.108
chr11	106387803	106388423	326	0.10851	7.03294	0.0203592	merged_common_peaks	135.975	126.123
chr11	106416193	106416834	284	-1.33394	6.52743	9.33694e-11	merged_common_peaks	58.0998	146.464
chr11	106487575	106488217	325	0.05985	7.22364	0.0212442	merged_common_peaks	152.595	146.394
chr11	106500623	106501149	248	-0.04081	7.44476	0.0205909	merged_common_peaks	171.772	176.701
chr11	106542362	106542782	202	-0.20917	5.32653	0.0355971	merged_common_peaks	37.3218	43.1448
chr11	106544863	106545230	216	-0.3206	5.2539	0.0269318	merged_common_peaks	34.1449	42.6419
chr11	106571631	106571983	164	0.83608	5.01118	0.00329653	merged_common_peaks	43.0882	24.1364
chr11	106612674	106613643	472	0.99274	6.69216	1.17298e-07	merged_common_peaks	145.869	73.3025
chr11	106627770	106628116	175	0.5754	4.74868	0.018053	merged_common_peaks	32.8172	22.0236
chr11	106648379	106648648	144	0.60145	4.73635	0.018053	merged_common_peaks	32.833	21.6399
chr11	106666648	106667087	245	-1.1277	6.30698	2.26213e-07	merged_common_peaks	53.5617	117.038
chr11	106669738	106670245	257	-0.3007	7.77623	0.00191369	merged_common_peaks	197.523	243.298
chr11	106674609	106675145	240	0.2415	7.13766	0.00932646	merged_common_peaks	153.108	129.509
chr11	106750443	106750798	189	0.82407	6.70041	6.07295e-06	merged_common_peaks	138.376	78.1609
chr11	106752072	106752490	207	0.20284	6.54955	0.0185803	merged_common_peaks	100.494	87.3133
chr11	106759087	106759474	176	-0.18606	6.50316	0.0199199	merged_common_peaks	85.0435	96.75
chr11	106762064	106763098	529	-0.21349	8.45378	0.00220472	merged_common_peaks	325.618	377.55
chr11	106779123	106779822	353	0.47419	7.75314	5.89098e-05	merged_common_peaks	254.273	183.044
chr11	106787436	106787799	197	0.27347	7.20692	0.00617785	merged_common_peaks	162.428	134.381
chr11	106788316	106789470	569	-0.01048	8.00474	0.0175199	merged_common_peaks	255.911	257.777
chr11	106920402	106921096	365	0.46684	6.02322	0.00649979	merged_common_peaks	76.4604	55.3227
chr11	106961599	106962002	221	-0.06216	5.23278	0.0456115	merged_common_peaks	36.8017	38.422
chr11	106994233	106994535	148	0.65439	5.23685	0.00700243	merged_common_peaks	47.3091	30.0575
chr11	106999219	106999921	352	-0.19325	6.84306	0.0150916	merged_common_peaks	107.369	122.759
chr11	107012466	107013008	269	0.08839	6.60372	0.0260828	merged_common_peaks	100.282	94.3222
chr11	107027550	107028408	569	-0.03174	6.45992	0.0296913	merged_common_peaks	87.0667	89.0035
chr11	107044306	107044724	220	-0.1131	5.04638	0.0474819	merged_common_peaks	31.7752	34.3665
chr11	107102426	107103034	307	-0.67873	7.93859	2.57925e-08	merged_common_peaks	193.908	310.394
chr11	107113123	107113477	177	0.19916	4.6496	0.0479808	merged_common_peaks	26.8934	23.4257
chr11	107124344	107124850	256	-0.54333	6.35744	0.00173635	merged_common_peaks	67.9205	98.9827
chr11	107132001	107132425	200	0.45914	6.34067	0.00397624	merged_common_peaks	95.0253	69.1233
chr11	107140736	107141185	225	-0.24424	5.29436	0.0329273	merged_common_peaks	36.0578	42.7094
chr11	107142417	107142757	171	-0.2795	4.97491	0.037644	merged_common_peaks	28.5449	34.647
chr11	107189066	107189601	280	0.18301	7.12111	0.0142382	merged_common_peaks	148.325	130.654
chr11	107198420	107198861	178	0.15448	7.41325	0.013439	merged_common_peaks	179.83	161.569
chr11	107199264	107199698	218	0.21417	7.56907	0.00678638	merged_common_peaks	204.528	176.312
chr11	107296218	107296587	199	0.41581	5.16742	0.0204833	merged_common_peaks	41.5082	31.1145
chr11	107417172	107417630	227	-0.05829	6.45269	0.0293539	merged_common_peaks	85.838	89.3772
chr11	107443029	107443901	428	-0.7391	6.73446	2.06085e-05	merged_common_peaks	82.4193	137.569
chr11	107450990	107451448	256	-0.473	6.01309	0.00649979	merged_common_peaks	54.8185	76.0876
chr11	107469037	107469458	198	-0.16238	6.45119	0.0226355	merged_common_peaks	82.7106	92.564
chr11	107470517	107471036	239	0.00544	6.8547	0.0261636	merged_common_peaks	115.955	115.518
chr11	107479224	107479951	340	0.09116	6.72406	0.0244374	merged_common_peaks	109.11	102.429
chr11	107547942	107548294	151	0.25912	5.66658	0.0242324	merged_common_peaks	55.5664	46.4311
chr11	107568547	107568787	117	0.27352	4.61441	0.0441424	merged_common_peaks	26.9305	22.2796
chr11	107720309	107720733	225	0.82497	5.2478	0.00215831	merged_common_peaks	50.5726	28.548
chr11	107985953	107986407	214	-0.5117	5.20628	0.0150214	merged_common_peaks	30.9192	44.0824
chr11	108128673	108128950	119	0.20072	4.38616	0.0584113	merged_common_peaks	22.417	19.5054
chr11	108154033	108154485	261	1.02703	6.09876	5.62795e-06	merged_common_peaks	97.8347	48.0094
chr11	108178701	108179173	263	-0.43076	5.69232	0.0133912	merged_common_peaks	44.5372	60.0337
chr11	108204216	108204644	226	1.29296	5.63222	2.05308e-06	merged_common_peaks	77.6385	31.6853
chr11	108215590	108215862	149	0.03511	5.7726	0.0379513	merged_common_peaks	55.3363	54.0059
chr11	108222666	108223601	599	0.85693	6.80215	1.55676e-06	merged_common_peaks	150.187	82.9221
chr11	108236708	108237133	239	0.13611	5.03774	0.0460431	merged_common_peaks	34.4348	31.3346
chr11	108244248	108244603	149	-0.12579	5.35712	0.0398846	merged_common_peaks	39.2392	42.8141
chr11	108248332	108248752	211	0.13836	6.7248	0.0216394	merged_common_peaks	110.966	100.819
chr11	108251268	108251567	131	0.10195	6.01356	0.0318423	merged_common_peaks	66.9279	62.3616
chr11	108261678	108262172	279	-0.43509	5.40929	0.0187004	merged_common_peaks	36.5486	49.4136
chr11	108267898	108268810	373	-0.6528	6.31775	0.000593552	merged_common_peaks	63.6174	100.02
chr11	108282773	108283227	240	0.89635	5.59799	0.000468195	merged_common_peaks	66.0811	35.5017
chr11	108343509	108344156	338	0.29012	6.45637	0.012005	merged_common_peaks	97.1021	79.4134
chr11	108378037	108378468	203	0.13062	5.14154	0.0443203	merged_common_peaks	36.9333	33.7363
chr11	108424864	108425442	265	0.83269	6.21709	7.90144e-05	merged_common_peaks	99.2803	55.744
chr11	108920067	108920522	193	0.53231	4.85022	0.0187623	merged_common_peaks	34.6882	23.9851
chr11	109011509	109012189	342	0.24959	10.526	1.13003e-07	merged_common_peaks	1607.67	1352.27
chr11	109271404	109271837	213	-0.38708	5.38657	0.0213097	merged_common_peaks	36.5812	47.8388
chr11	109297923	109298448	275	-0.21519	6.29972	0.0201395	merged_common_peaks	73.1165	84.8778
chr11	109312123	109312530	205	0.01738	5.82782	0.0372825	merged_common_peaks	57.1432	56.4589
chr11	109331294	109331718	212	-0.54132	7.35883	6.80163e-05	merged_common_peaks	136.067	198.018
chr11	109361543	109362059	258	-0.1193	6.86192	0.0219574	merged_common_peaks	111.606	121.227
chr11	109362835	109363490	342	0.13158	6.9846	0.0188537	merged_common_peaks	132.55	120.996
chr11	109364902	109365290	193	-0.56781	6.51292	0.000893745	merged_common_peaks	75.0102	111.186
chr11	109369045	109369521	296	-0.92792	5.90769	8.44125e-05	merged_common_peaks	43.5237	82.8052
chr11	109375409	109375793	207	0.1036	5.57137	0.0389534	merged_common_peaks	49.2882	45.8729
chr11	109410438	109410955	257	1.44069	6.63387	3.79503e-13	merged_common_peaks	163.621	60.2766
chr11	109419873	109420498	323	-0.31588	7.94974	0.000956423	merged_common_peaks	221.598	275.839
chr11	109425312	109426430	554	-0.21352	9.28905	0.000358777	merged_common_peaks	580.958	673.629
chr11	109431509	109431861	172	-0.14578	6.19435	0.0278352	merged_common_peaks	69.6214	77.0242
chr11	109439904	109440376	241	-0.02618	6.04795	0.0343991	merged_common_peaks	65.5653	66.7659
chr11	109473106	109473476	179	0.55214	7.09534	0.000153489	merged_common_peaks	165.583	112.929
chr11	109473589	109474093	277	0.45421	6.99275	0.00111648	merged_common_peaks	149.071	108.808
chr11	109494800	109495382	274	-0.48996	7.65734	5.77022e-05	merged_common_peaks	170.35	239.241
chr11	109495879	109496352	243	-0.31403	7.35636	0.00308619	merged_common_peaks	146.967	182.705
chr11	109560640	109561198	285	0.22076	5.44209	0.0322752	merged_common_peaks	46.931	40.2721
chr11	109611135	109612126	495	0.35297	7.83272	0.000614436	merged_common_peaks	257.639	201.723
chr11	109650249	109650592	155	0.34839	6.9194	0.00404656	merged_common_peaks	136.579	107.278
chr11	109650761	109651286	241	0.28244	6.96895	0.00802902	merged_common_peaks	138.157	113.593
chr11	109670426	109670815	199	-0.26728	5.72882	0.0242103	merged_common_peaks	48.3411	58.1803
chr11	109671741	109672186	232	0.01019	6.63222	0.0281742	merged_common_peaks	99.5476	98.847
chr11	109860058	109860973	345	-0.93189	7.00806	3.29859e-08	merged_common_peaks	93.1908	177.787
chr11	109875801	109876193	223	-0.87466	5.01395	0.00254732	merged_common_peaks	23.8616	43.7521
chr11	110268465	110268841	184	0.31484	4.872	0.0343494	merged_common_peaks	32.6593	26.2561
chr11	110337440	110338080	277	-0.26287	5.68982	0.0242234	merged_common_peaks	47.1238	56.5422
chr11	110372527	110372999	258	-0.15404	5.87791	0.0315015	merged_common_peaks	55.7496	62.0315
chr11	110379428	110379903	234	-0.08112	5.58496	0.0397822	merged_common_peaks	46.6692	49.3685
chr11	110398758	110399282	263	-0.77207	7.00246	2.27e-06	merged_common_peaks	98.1166	167.555
chr11	110427083	110427550	261	0.1181	5.74911	0.0355887	merged_common_peaks	56.0313	51.6272
chr11	110429790	110430422	320	-0.6437	5.64702	0.00301829	merged_common_peaks	40.09	62.6338
chr11	110448274	110448695	220	0.2993	5.1785	0.0334017	merged_common_peaks	40.1729	32.6463
chr11	110961636	110962088	225	0.06065	6.58249	0.0275861	merged_common_peaks	97.8714	93.8422
chr11	110993656	110994102	231	0.54552	5.34413	0.0113584	merged_common_peaks	49.0741	33.6228
chr11	111064641	111065032	156	0.05567	5.10183	0.0475127	merged_common_peaks	35.0093	33.6841
chr11	111065836	111066356	254	0.62359	5.99381	0.00171191	merged_common_peaks	79.1	51.3401
chr11	111818049	111818601	279	-0.22917	6.88341	0.012116	merged_common_peaks	109.048	127.822
chr11	113060997	113061353	182	-0.02921	5.86513	0.0366479	merged_common_peaks	57.701	58.8812
chr11	113165141	113165480	189	-0.28781	4.65814	0.0436968	merged_common_peaks	22.8518	27.8971
chr11	113172432	113173248	568	0.34009	5.90085	0.0161395	merged_common_peaks	67.2236	53.1061
chr11	113201540	113202043	285	0.27274	5.52679	0.0267982	merged_common_peaks	50.6735	41.9448
chr11	113508217	113508582	147	-0.36015	5.01309	0.0303102	merged_common_peaks	28.5025	36.5846
chr11	113536619	113537266	355	0.17393	5.85712	0.0298997	merged_common_peaks	61.567	54.5745
chr11	113565491	113566043	270	0.39126	5.7109	0.015429	merged_common_peaks	59.985	45.7364
chr11	113648099	113648553	216	0.04729	6.01318	0.0343932	merged_common_peaks	65.6546	63.5374
chr11	113649309	113649743	271	0.56887	5.86847	0.00397229	merged_common_peaks	71.1556	47.9691
chr11	113676857	113677245	187	0.28179	5.63988	0.0242371	merged_common_peaks	54.9777	45.223
chr11	113678415	113678766	169	-0.17641	5.7039	0.0328746	merged_common_peaks	49.0335	55.4112
chr11	113683804	113684432	317	0.097	7.17301	0.0203903	merged_common_peaks	149.242	139.538
chr11	113703748	113704087	139	-0.27803	4.94209	0.0379054	merged_common_peaks	27.9171	33.8505
chr11	113751331	113752110	443	-0.24529	6.79516	0.0119096	merged_common_peaks	102.006	120.911
chr11	113761609	113762033	222	-0.6199	4.96721	0.0108702	merged_common_peaks	25.2334	38.7778
chr11	113788610	113788845	116	0.27352	4.61441	0.0441424	merged_common_peaks	26.9305	22.2796
chr11	113811209	113811580	184	1.18213	4.8474	0.000464264	merged_common_peaks	43.3652	19.111
chr11	114185403	114186318	382	-1.28846	7.37703	6.96155e-17	merged_common_peaks	106.359	259.8
chr11	114194108	114194487	194	0.45835	5.18996	0.0176251	merged_common_peaks	42.788	31.1419
chr11	114248999	114249604	332	0.5283	5.35228	0.0113584	merged_common_peaks	49.0585	34.0157
chr11	114391567	114391992	175	-0.855	5.11396	0.00226889	merged_common_peaks	25.7493	46.5742
chr11	114446782	114447046	128	0.20751	5.19937	0.0392961	merged_common_peaks	39.4821	34.1927
chr11	114478765	114479130	224	-1.25831	4.90025	0.000166988	merged_common_peaks	19.3076	46.1867
chr11	114668317	114668622	173	0.14194	6.833	0.0202412	merged_common_peaks	119.757	108.536
chr11	114668902	114669327	220	0.1087	6.95696	0.0214785	merged_common_peaks	129.007	119.644
chr11	114675284	114675709	228	0.33656	5.7943	0.017737	merged_common_peaks	62.3613	49.3856
chr11	114740524	114741000	238	-0.67932	6.81468	5.83613e-05	merged_common_peaks	88.956	142.453
chr11	114741378	114741859	274	-0.6382	6.82338	0.000117378	merged_common_peaks	90.7786	141.287
chr11	114745128	114745471	169	-0.02405	5.78463	0.0376125	merged_common_peaks	54.6673	55.5862
chr11	114765073	114765657	305	-0.07037	5.33089	0.0433795	merged_common_peaks	39.2795	41.2429
chr11	114789043	114789487	208	0.49672	5.91486	0.0060129	merged_common_peaks	71.6662	50.791
chr11	114807655	114808521	506	-0.79878	6.46565	3.1384e-05	merged_common_peaks	67.0079	116.569
chr11	114873158	114873449	146	-0.07935	4.84805	0.0504198	merged_common_peaks	28.0198	29.6041
chr11	114912837	114913173	182	0.23906	4.59615	0.0486467	merged_common_peaks	26.2761	22.2637
chr11	115080963	115081222	115	0.98491	4.71261	0.00294664	merged_common_peaks	36.8876	18.6377
chr11	115105137	115105536	193	-0.02304	6.48496	0.0296941	merged_common_peaks	88.8586	90.2891
chr11	115106531	115107102	285	0.16787	7.44755	0.0120496	merged_common_peaks	185.013	164.691
chr11	115131766	115132176	212	0.32144	5.19023	0.030143	merged_common_peaks	40.8128	32.6613
chr11	115138803	115139295	253	0.49386	6.54889	0.00195561	merged_common_peaks	111.108	78.9004
chr11	115153565	115154294	377	-0.37084	7.46505	0.00108201	merged_common_peaks	155.377	200.919
chr11	115162895	115163617	340	0.26541	8.21737	0.00129641	merged_common_peaks	326.304	271.473
chr11	115173482	115173960	304	-0.79602	5.47891	0.0014264	merged_common_peaks	33.8457	58.7664
chr11	115182329	115182660	133	-0.39932	5.53136	0.016744	merged_common_peaks	40.2719	53.114
chr11	115187110	115188126	410	-0.12565	7.18018	0.0182748	merged_common_peaks	138.847	151.482
chr11	115202323	115202687	172	-0.00758	5.23112	0.0456115	merged_common_peaks	37.4613	37.6587
chr11	115231433	115231971	255	-0.37711	4.95607	0.0303243	merged_common_peaks	27.2374	35.3742
chr11	115276721	115277572	422	0.0593	8.14855	0.014743	merged_common_peaks	289.657	277.992
chr11	115367675	115367918	120	1.50516	4.92587	1.45956e-05	merged_common_peaks	51.2134	18.042
chr11	115403511	115404236	358	0.22473	6.80084	0.0129502	merged_common_peaks	120.526	103.141
chr11	115412653	115413924	634	0.23817	8.01893	0.0029665	merged_common_peaks	281.7	238.831
chr11	115419727	115420231	250	0.43748	6.85241	0.00188678	merged_common_peaks	134.471	99.2964
chr11	115427880	115428243	177	0.36809	5.12337	0.0268434	merged_common_peaks	39.5996	30.6821
chr11	115475437	115475928	255	0.26631	6.77414	0.0108553	merged_common_peaks	120.034	99.8012
chr11	115491584	115492141	273	0.21628	6.74763	0.0150237	merged_common_peaks	115.822	99.6978
chr11	115512719	115513101	196	-0.25583	6.48503	0.0146267	merged_common_peaks	81.9752	97.8802
chr11	115514086	115514717	335	0.13405	7.61099	0.0133323	merged_common_peaks	204.792	186.621
chr11	115536075	115536609	262	0.03929	6.60989	0.0278846	merged_common_peaks	99.0122	96.3521
chr11	115564031	115564667	336	-0.11521	5.85953	0.0345179	merged_common_peaks	55.7896	60.4276
chr11	115603518	115604443	442	0.04916	7.67492	0.0185708	merged_common_peaks	207.865	200.901
chr11	115612672	115613520	308	0.12897	7.48364	0.0147492	merged_common_peaks	187.16	171.154
chr11	115627910	115628480	298	-0.03509	8.33489	0.0149329	merged_common_peaks	318.985	326.839
chr11	115630982	115631462	230	0.11025	7.89303	0.0130121	merged_common_peaks	246.964	228.794
chr11	115638948	115639324	203	-0.57002	6.98962	0.000161211	merged_common_peaks	104.301	154.84
chr11	115640928	115641815	446	-0.36341	8.88004	7.35834e-06	merged_common_peaks	415.394	534.388
chr11	115670569	115671068	231	0.24935	5.80712	0.0241501	merged_common_peaks	61.0447	51.3554
chr11	115692751	115693221	245	0.06875	6.83919	0.024941	merged_common_peaks	117.26	111.803
chr11	115698973	115699760	464	-0.36895	6.82863	0.00421117	merged_common_peaks	100.021	129.168
chr11	115708553	115709011	218	0.05852	7.09302	0.0230472	merged_common_peaks	139.322	133.784
chr11	115716806	115717197	204	-0.73685	7.28368	9.97574e-07	merged_common_peaks	120.698	201.147
chr11	115717623	115718243	315	-0.54195	7.37121	5.91471e-05	merged_common_peaks	137.209	199.768
chr11	115753469	115753881	201	-0.8865	4.98109	0.00236169	merged_common_peaks	23.2288	42.9427
chr11	115765097	115765911	374	0.29707	7.00386	0.00671373	merged_common_peaks	142.261	115.787
chr11	115813613	115814293	385	0.26847	7.5906	0.00381705	merged_common_peaks	211.547	175.626
chr11	115814738	115815169	217	0.34219	7.35163	0.00218168	merged_common_peaks	183.893	145.063
chr11	115823777	115824316	262	0.56805	6.28913	0.00153823	merged_common_peaks	95.2175	64.2269
chr11	115859405	115859982	302	0.44736	6.53199	0.00308419	merged_common_peaks	108.059	79.2484
chr11	115898474	115899164	347	0.83413	6.37242	2.77969e-05	merged_common_peaks	110.621	62.0498
chr11	115905240	115905729	257	-0.27507	6.35141	0.0143019	merged_common_peaks	74.2271	89.8188
chr11	115929711	115930169	221	0.22741	7.18718	0.00946216	merged_common_peaks	157.683	134.688
chr11	115933380	115933802	211	0.15442	6.98638	0.0170246	merged_common_peaks	133.768	120.19
chr11	115939724	115940083	205	0.45015	4.62958	0.0298994	merged_common_peaks	28.9332	21.1781
chr11	115969024	115969478	240	-1.37429	5.21195	9.48235e-06	merged_common_peaks	23.0198	59.6767
chr11	115974682	115975190	291	0.40619	5.10534	0.0234407	merged_common_peaks	39.6276	29.9035
chr11	115999571	115999885	151	-0.41589	5.18969	0.0236838	merged_common_peaks	31.5976	42.1551
chr11	116004951	116005325	183	0.14372	6.16472	0.0280908	merged_common_peaks	75.4046	68.2549
chr11	116012405	116013029	305	0.73134	7.02056	6.82284e-06	merged_common_peaks	167.293	100.768
chr11	116023964	116024903	475	0.36663	8.46732	5.0978e-05	merged_common_peaks	401.884	311.698
chr11	116029988	116030858	353	0.20599	8.15179	0.00410975	merged_common_peaks	305.448	264.807
chr11	116071437	116071947	252	-0.02142	6.03237	0.0346578	merged_common_peaks	64.9681	65.9399
chr11	116077414	116078103	300	-0.46969	7.25648	0.000399696	merged_common_peaks	129.934	179.934
chr11	116078191	116078649	229	-0.27134	7.00015	0.00814829	merged_common_peaks	116.524	140.636
chr11	116086814	116087342	247	0.16936	8.0515	0.00700945	merged_common_peaks	281.342	250.18
chr11	116087478	116087905	209	0.10898	8.02468	0.0123617	merged_common_peaks	270.441	250.765
chr11	116130172	116131228	532	0.22515	7.48558	0.00708592	merged_common_peaks	193.764	165.766
chr11	116138605	116139231	354	0.32961	6.82614	0.00601278	merged_common_peaks	127.199	101.219
chr11	116167936	116168506	295	0.36822	7.32122	0.00164563	merged_common_peaks	181.689	140.762
chr11	116198580	116199318	333	0.12721	6.55099	0.0245302	merged_common_peaks	97.9922	89.7217
chr11	116238104	116238452	162	1.04023	4.71103	0.00147332	merged_common_peaks	37.5605	18.2638
chr11	116254458	116254975	273	0.53683	6.75433	0.000705361	merged_common_peaks	130.034	89.6303
chr11	116265297	116265711	204	-0.24891	5.56609	0.0267562	merged_common_peaks	43.4606	51.6446
chr11	116273936	116274446	250	0.16009	6.69917	0.0195732	merged_common_peaks	109.837	98.3004
chr11	116283891	116284331	225	-1.36022	5.91842	6.13884e-08	merged_common_peaks	37.7475	96.9071
chr11	116294393	116294795	188	0.03176	5.28255	0.0450268	merged_common_peaks	39.3538	38.4969
chr11	116306538	116307024	242	0.07013	6.2447	0.0306594	merged_common_peaks	77.6958	74.0093
chr11	116318941	116319576	297	-0.07649	5.97564	0.0333044	merged_common_peaks	61.2822	64.6189
chr11	116335226	116335685	223	-0.08166	6.18861	0.0312142	merged_common_peaks	70.9033	75.0323
chr11	116335773	116336014	126	-0.05828	6.27176	0.0310825	merged_common_peaks	75.7209	78.8424
chr11	116368141	116368516	177	0.13426	5.57471	0.0358371	merged_common_peaks	49.9302	45.4932
chr11	116377125	116377819	341	0.02082	5.69757	0.0390256	merged_common_peaks	52.2725	51.5236
chr11	116389184	116389562	173	0.27175	5.14602	0.0335542	merged_common_peaks	38.9053	32.2258
chr11	116397940	116398440	255	-0.88086	5.78112	0.000246064	merged_common_peaks	40.5236	74.6231
chr11	116406037	116406862	419	-0.09447	7.79298	0.0151815	merged_common_peaks	214.636	229.161
chr11	116412972	116413648	299	-0.52992	6.4129	0.00188601	merged_common_peaks	70.9111	102.385
chr11	116418214	116419198	394	-0.91391	7.03502	5.76308e-08	merged_common_peaks	95.5421	180.015
chr11	116423926	116424437	262	-0.31155	7.58245	0.00206822	merged_common_peaks	172.049	213.52
chr11	116433611	116434282	346	-0.06098	8.77204	0.0109721	merged_common_peaks	428.025	446.504
chr11	116439283	116440161	511	-0.84822	6.26785	4.01903e-05	merged_common_peaks	57.4303	103.391
chr11	116446035	116446382	167	0.04724	5.13134	0.0461929	merged_common_peaks	35.6285	34.4808
chr11	116464042	116464264	113	0.16143	4.91645	0.047308	merged_common_peaks	31.9372	28.5563
chr11	116490086	116490849	384	0.0744	6.4674	0.0279131	merged_common_peaks	90.7987	86.2349
chr11	116493832	116494160	171	0.33725	5.26812	0.0269318	merged_common_peaks	43.3135	34.2848
chr11	116532986	116533204	114	-0.30681	5.46537	0.0268685	merged_common_peaks	39.7247	49.1383
chr11	116534282	116534481	100	0.2914	5.38955	0.0297676	merged_common_peaks	46.3742	37.8927
chr11	116561676	116561984	140	0.56893	4.66546	0.0213154	merged_common_peaks	30.9084	20.8358
chr11	116573073	116573502	203	1.23831	5.52679	8.24028e-06	merged_common_peaks	70.8131	30.0155
chr11	116580714	116581068	152	-0.26763	6.38218	0.0143942	merged_common_peaks	76.023	91.5187
chr11	116581430	116581846	210	-0.18919	6.29914	0.0231332	merged_common_peaks	73.7487	84.0826
chr11	116586800	116587229	199	-0.08112	5.58496	0.0397822	merged_common_peaks	46.6692	49.3685
chr11	116592369	116592794	203	-0.2143	6.15018	0.023552	merged_common_peaks	65.9376	76.4969
chr11	116607717	116608151	223	0.04395	6.27912	0.0310825	merged_common_peaks	78.8531	76.4871
chr11	116611181	116611451	139	-0.80327	5.53389	0.00119323	merged_common_peaks	35.0722	61.2028
chr11	116616206	116616443	121	-0.77793	6.29333	0.000104023	merged_common_peaks	59.8951	102.7
chr11	116624063	116624486	241	0.12356	6.62884	0.0241087	merged_common_peaks	103.295	94.8161
chr11	116628767	116629191	194	0.09403	5.40378	0.0409444	merged_common_peaks	43.7374	40.9776
chr11	116643153	116643602	284	-0.10696	5.09922	0.0448731	merged_common_peaks	33.0308	35.5727
chr11	116657747	116658179	218	-0.03393	5.03707	0.0489207	merged_common_peaks	32.4491	33.2213
chr11	116671073	116671760	379	-0.28043	7.31779	0.00499168	merged_common_peaks	144.766	175.826
chr11	116687951	116688449	247	-1.57474	6.56593	1.47618e-14	merged_common_peaks	54.8934	163.517
chr11	116782670	116783094	196	0.30895	5.47418	0.0268685	merged_common_peaks	49.4759	39.9384
chr11	116842656	116843871	647	0.07286	8.47423	0.0119078	merged_common_peaks	364.724	346.762
chr11	116852823	116853966	579	0.15468	8.38021	0.00585456	merged_common_peaks	351.541	315.801
chr11	116885225	116885584	195	0.64589	5.53035	0.00403006	merged_common_peaks	57.8119	36.9475
chr11	116885848	116886271	231	0.5675	5.50465	0.00718717	merged_common_peaks	55.2691	37.2947
chr11	116965728	116966021	143	-0.68811	4.58245	0.0167437	merged_common_peaks	18.8749	30.4107
chr11	116993996	116994427	270	0.63559	5.12692	0.00799956	merged_common_peaks	43.5534	28.0344
chr11	117018401	117018816	214	0.15879	5.45232	0.0369984	merged_common_peaks	46.2607	41.4392
chr11	117076476	117077011	267	0.27191	6.16026	0.0168655	merged_common_peaks	78.5868	65.0873
chr11	117092685	117093186	246	-0.11893	7.21248	0.0174173	merged_common_peaks	142.322	154.552
chr11	117114587	117115469	438	0.21702	6.87278	0.0140855	merged_common_peaks	126.351	108.705
chr11	117150424	117151139	383	-0.02288	6.41585	0.0303749	merged_common_peaks	84.707	86.0611
chr11	117176374	117176729	192	-0.44686	5.41486	0.0162693	merged_common_peaks	36.5406	49.8075
chr11	117238177	117238511	135	-0.601	5.24855	0.00880951	merged_common_peaks	30.8682	46.8199
chr11	117257919	117258237	160	-0.28854	5.15757	0.0335542	merged_common_peaks	32.2964	39.4469
chr11	117265806	117266343	272	-1.14037	6.14205	6.54474e-07	merged_common_peaks	47.5662	104.854
chr11	117284959	117285259	145	0.2886	4.76812	0.0428248	merged_common_peaks	30.1152	24.6552
chr11	117292369	117292895	255	0.46086	6.12482	0.0051644	merged_common_peaks	81.8693	59.4824
chr11	117318622	117319327	334	-0.84243	8.0119	4.91381e-12	merged_common_peaks	192.763	345.637
chr11	117319908	117320896	637	-0.36654	8.17326	0.000148981	merged_common_peaks	254.23	327.768
chr11	117325509	117326014	250	-0.07405	7.57091	0.0179363	merged_common_peaks	185.321	195.082
chr11	117327607	117328043	219	-1.03498	6.96391	2.29785e-09	merged_common_peaks	87.2099	178.701
chr11	117334114	117334506	150	-0.70704	5.63222	0.0023443	merged_common_peaks	38.8192	63.3705
chr11	117349413	117349898	250	-1.21405	7.3262	1.0121e-14	merged_common_peaks	105.359	244.421
chr11	117350582	117351246	379	-1.90461	6.92368	3.17163e-25	merged_common_peaks	62.7427	234.913
chr11	117358178	117358670	241	0.24297	6.21731	0.0185623	merged_common_peaks	80.9408	68.3953
chr11	117425878	117426277	225	-0.26261	4.42899	0.0500517	merged_common_peaks	19.6667	23.5931
chr11	117458775	117459587	500	-0.49612	5.22766	0.0178379	merged_common_peaks	31.5507	44.4996
chr11	117476757	117477087	162	0.2768	5.16658	0.0334017	merged_common_peaks	39.5329	32.6312
chr11	117611028	117611468	225	0.11716	6.2113	0.0290113	merged_common_peaks	77.1653	71.1465
chr11	117653931	117654869	474	0.33395	7.86047	0.000817427	merged_common_peaks	260.917	207.001
chr11	117663469	117663924	222	0.51218	5.65367	0.00810929	merged_common_peaks	60.1195	42.1535
chr11	117678770	117679114	172	-0.0279	4.85583	0.0521584	merged_common_peaks	28.6781	29.2382
chr11	117685733	117686373	340	0.44503	6.21447	0.00565033	merged_common_peaks	86.6414	63.6441
chr11	117780509	117781517	497	-0.15893	7.88272	0.00897866	merged_common_peaks	223.364	249.377
chr11	117786370	117786669	161	0.19164	5.51162	0.0341762	merged_common_peaks	48.7537	42.6892
chr11	117792198	117792922	357	0.19315	7.25513	0.0118732	merged_common_peaks	163.337	142.87
chr11	117798185	117798609	230	-0.87033	6.90508	5.52345e-07	merged_common_peaks	88.6418	162.044
chr11	117799108	117799679	272	-0.64903	7.08982	2.40913e-05	merged_common_peaks	108.783	170.584
chr11	117809537	117809885	199	-0.47373	6.53502	0.00265976	merged_common_peaks	78.6925	109.28
chr11	117810373	117811114	405	-0.56165	6.89431	0.000268804	merged_common_peaks	97.9168	144.521
chr11	117828148	117828620	244	-0.48772	7.53615	0.000105132	merged_common_peaks	156.747	219.794
chr11	117832234	117832829	292	-0.22942	7.2293	0.00956163	merged_common_peaks	138.581	162.468
chr11	117848423	117849453	619	-0.38804	7.60911	0.000648738	merged_common_peaks	170.673	223.345
chr11	117871758	117872595	427	-0.68541	7.86908	3.50568e-08	merged_common_peaks	184.359	296.479
chr11	117878256	117878696	213	-0.9034	6.85268	3.90613e-07	merged_common_peaks	84.5059	158.066
chr11	117878810	117879233	220	-0.8582	6.86087	9.27317e-07	merged_common_peaks	86.3288	156.495
chr11	117902237	117902977	323	-1.38124	6.48978	4.30996e-11	merged_common_peaks	55.6828	145.049
chr11	117912701	117913072	148	-0.66173	5.27729	0.00591795	merged_common_peaks	30.8335	48.7779
chr11	117946464	117947428	479	-0.68988	7.56206	4.4888e-07	merged_common_peaks	148.789	240.018
chr11	117952169	117952617	221	-0.14254	6.4418	0.0251519	merged_common_peaks	82.741	91.3334
chr11	117959975	117960370	179	-0.8023	5.94513	0.000377929	merged_common_peaks	46.6557	81.3618
chr11	117963337	117963845	243	-0.73188	7.00881	6.43305e-06	merged_common_peaks	99.9317	165.967
chr11	117965522	117966040	292	-1.23566	7.21331	3.84051e-14	merged_common_peaks	96.7024	227.724
chr11	117968954	117969550	308	-0.37858	7.98305	0.00024585	merged_common_peaks	221.899	288.483
chr11	117969926	117970190	117	-0.46397	7.84525	5.12242e-05	merged_common_peaks	195.804	270.079
chr11	117976084	117976601	248	-0.18281	6.6263	0.0197153	merged_common_peaks	92.7255	105.252
chr11	117989907	117990295	216	-0.99128	5.93768	2.49691e-05	merged_common_peaks	43.4728	86.4216
chr11	117991703	117992111	207	-1.30289	6.04439	4.55149e-08	merged_common_peaks	42.0183	103.669
chr11	118000537	118000983	222	-0.1271	5.5486	0.0377233	merged_common_peaks	44.7883	48.9131
chr11	118014511	118014807	148	0.24634	6.18333	0.0201856	merged_common_peaks	79.149	66.7252
chr11	118015437	118015710	126	0.12926	6.29231	0.027221	merged_common_peaks	81.9652	74.9408
chr11	118102930	118103174	123	-0.23668	5.21418	0.0363489	merged_common_peaks	34.198	40.2948
chr11	118114712	118115092	198	-0.65316	5.18316	0.00674875	merged_common_peaks	28.9718	45.5614
chr11	118129791	118130372	274	-0.48024	6.26285	0.00366746	merged_common_peaks	65.0163	90.6962
chr11	118145633	118146351	356	-0.41011	7.23465	0.00110141	merged_common_peaks	130.653	173.61
chr11	118156265	118156854	306	-0.47662	6.43518	0.0027316	merged_common_peaks	73.3574	102.075
chr11	118162193	118162634	205	-1.27595	6.29436	5.93613e-09	merged_common_peaks	50.4361	122.135
chr11	118192915	118193389	260	-0.25189	6.11441	0.0184553	merged_common_peaks	63.4903	75.6021
chr11	118203369	118203936	282	-0.3331	6.8855	0.00499132	merged_common_peaks	105.343	132.702
chr11	118211019	118211366	184	-0.0248	8.69711	0.0133204	merged_common_peaks	411.489	418.624
chr11	118211542	118212355	429	-0.0707	8.95922	0.00946686	merged_common_peaks	485.683	510.077
chr11	118212735	118213044	139	0.02104	8.39053	0.0151115	merged_common_peaks	338.04	333.146
chr11	118223571	118224026	270	0.55641	5.7854	0.00435821	merged_common_peaks	66.8847	45.4811
chr11	118232227	118232934	306	-0.77463	6.72011	1.53627e-05	merged_common_peaks	80.6049	137.895
chr11	118243821	118244317	242	0.41493	7.16028	0.00127985	merged_common_peaks	165.163	123.881
chr11	118248370	118249022	341	-0.04198	7.48312	0.0200396	merged_common_peaks	176.329	181.536
chr11	118253952	118254590	331	0.12929	6.74427	0.0225285	merged_common_peaks	112.121	102.51
chr11	118260052	118260469	167	0.75767	5.50779	0.00191545	merged_common_peaks	59.1631	34.992
chr11	118276385	118276843	212	0.30195	6.29213	0.0141477	merged_common_peaks	87.0097	70.5784
chr11	118289982	118290618	316	0.31497	8.57757	0.000162654	merged_common_peaks	426.102	342.53
chr11	118355217	118355583	188	0.18935	5.13792	0.039655	merged_common_peaks	37.5983	32.9737
chr11	118379195	118380065	388	-0.82142	6.35637	4.56244e-05	merged_common_peaks	61.6342	108.917
chr11	118401792	118402212	181	-0.55682	5.93682	0.00431321	merged_common_peaks	50.507	74.2969
chr11	118404120	118404906	368	-1.0646	6.66597	2.49487e-08	merged_common_peaks	70.2132	146.857
chr11	118418691	118419373	352	-0.03979	7.51888	0.0201154	merged_common_peaks	180.892	185.951
chr11	118445886	118446230	149	0.75112	4.94209	0.00679386	merged_common_peaks	39.8816	23.6953
chr11	118476641	118477163	263	0.04279	7.4004	0.0209272	merged_common_peaks	171.468	166.457
chr11	118731675	118732199	250	-0.39383	6.00701	0.0101005	merged_common_peaks	56.1065	73.717
chr11	118980412	118980737	180	-0.60035	6.74855	0.00026139	merged_common_peaks	87.3282	132.397
chr11	118980994	118981473	222	-0.73292	6.78193	1.97254e-05	merged_common_peaks	85.3589	141.866
chr11	118998598	118998966	177	-0.31307	5.0222	0.0339842	merged_common_peaks	29.1549	36.2205
chr11	119005442	119005884	248	-0.67706	4.62515	0.0172163	merged_common_peaks	19.5165	31.2045
chr11	119023061	119023606	282	-0.12535	5.7835	0.0337898	merged_common_peaks	52.74	57.5273
chr11	119034146	119034583	197	-0.27149	5.57678	0.0267562	merged_common_peaks	43.4425	52.4374
chr11	119040749	119041479	388	0.38992	7.7737	0.000365742	merged_common_peaks	250.499	191.174
chr11	119053232	119053618	193	0.52538	6.52628	0.0013423	merged_common_peaks	110.582	76.8296
chr11	119086111	119086852	335	0.07686	7.32028	0.0201696	merged_common_peaks	164.132	155.616
chr11	119088983	119089542	317	-0.35047	7.29852	0.00203612	merged_common_peaks	139.419	177.756
chr11	119091635	119091988	171	-0.26455	6.96788	0.00879369	merged_common_peaks	114.215	137.202
chr11	119108471	119108886	207	-0.42842	6.89009	0.0017308	merged_common_peaks	102.245	137.596
chr11	119109431	119109863	214	-0.55414	6.63661	0.000657063	merged_common_peaks	82.1131	120.566
chr11	119122459	119122771	167	0.1448	5.92665	0.0311359	merged_common_peaks	63.9579	57.8502
chr11	119126549	119126875	157	0.14503	7.32775	0.0149441	merged_common_peaks	168.928	152.772
chr11	119127066	119127447	197	-0.00159	7.56288	0.0205058	merged_common_peaks	188.979	189.188
chr11	119133724	119134268	266	0.05913	7.8432	0.0170423	merged_common_peaks	234.39	224.977
chr11	119150316	119150932	266	0.29977	6.65602	0.00947059	merged_common_peaks	111.888	90.8954
chr11	119162979	119163320	181	0.48638	6.43221	0.0027316	merged_common_peaks	102.211	72.9593
chr11	119164480	119164778	152	-0.4947	6.11546	0.00432198	merged_common_peaks	58.4086	82.2994
chr11	119166042	119166457	208	-0.28904	6.17236	0.0152843	merged_common_peaks	65.247	79.7206
chr11	119190466	119190974	256	-0.06928	7.61215	0.0181832	merged_common_peaks	191.011	200.407
chr11	119191526	119192076	274	0.00722	7.87467	0.018392	merged_common_peaks	235.287	234.113
chr11	119228287	119228737	229	0.05085	5.78094	0.0372736	merged_common_peaks	55.9616	54.0235
chr11	119253266	119253708	210	-0.98354	5.59368	0.000129483	merged_common_peaks	34.3422	67.9052
chr11	119267750	119268199	210	0.64356	5.8575	0.00209185	merged_common_peaks	72.4684	46.3893
chr11	119299799	119300407	337	0.63359	6.7279	0.000163857	merged_common_peaks	132.028	85.1011
chr11	119305351	119305625	118	-0.07324	4.99877	0.0481681	merged_common_peaks	31.1714	32.7947
chr11	119339706	119340050	203	0.40327	4.68316	0.0300353	merged_common_peaks	29.544	22.3395
chr11	119355291	119355705	214	-0.25369	5.90929	0.0220275	merged_common_peaks	55.0414	65.6232
chr11	119363438	119363959	281	0.25999	5.85841	0.024095	merged_common_peaks	63.4877	53.0182
chr11	119384794	119385341	250	-0.14949	5.81148	0.0320716	merged_common_peaks	53.3248	59.1467
chr11	119392024	119392404	190	-0.17144	6.1167	0.0252873	merged_common_peaks	65.3892	73.6401
chr11	119392985	119393285	150	-0.31734	6.17243	0.0137748	merged_common_peaks	64.6133	80.5102
chr11	119436015	119436958	491	0.06837	7.42154	0.0191342	merged_common_peaks	175.548	167.423
chr11	119491028	119491616	301	-0.26004	6.77708	0.0108553	merged_common_peaks	100.222	120.017
chr11	119503692	119504048	208	0.32792	5.31331	0.0239471	merged_common_peaks	44.5474	35.4902
chr11	119524455	119524894	212	0.27188	5.66054	0.0242324	merged_common_peaks	55.5795	46.0331
chr11	119589168	119589672	229	-0.65284	5.71588	0.00266856	merged_common_peaks	41.9169	65.9043
chr11	119602724	119603185	223	0.33606	6.58467	0.00731242	merged_common_peaks	107.836	85.4282
chr11	119640068	119640427	179	0.56294	5.33588	0.00930564	merged_common_peaks	49.0898	33.2299
chr11	119671018	119671439	194	0.17667	5.34413	0.037939	merged_common_peaks	43.1852	38.2078
chr11	119863386	119863979	273	-0.02516	6.5239	0.0290547	merged_common_peaks	91.2226	92.8275
chr11	119913328	119914044	396	-0.21983	6.2901	0.0216691	merged_common_peaks	72.5139	84.4494
chr11	119928299	119928746	206	-0.27713	6.28112	0.0155804	merged_common_peaks	70.6469	85.6087
chr11	119933893	119934486	289	-0.08753	5.92275	0.0337745	merged_common_peaks	58.8506	62.5317
chr11	119942638	119943228	282	0.38278	7.06535	0.00220442	merged_common_peaks	152.931	117.292
chr11	119954916	119955442	254	0.74871	7.01734	4.10183e-06	merged_common_peaks	167.928	99.9396
chr11	119991267	119991708	237	0.25392	5.15445	0.0366046	merged_common_peaks	38.8922	32.6156
chr11	120013094	120013461	184	1.26552	5.59892	3.46296e-06	merged_common_peaks	75.1489	31.2581
chr11	120051164	120051502	176	-0.48407	4.86651	0.0225147	merged_common_peaks	24.6664	34.5005
chr11	120063306	120063764	213	-0.54798	6.22696	0.00206496	merged_common_peaks	61.9473	90.5693
chr11	120086497	120087151	375	0.26963	7.60926	0.00386276	merged_common_peaks	214.387	177.841
chr11	120098478	120099118	326	0.12834	8.44145	0.0079245	merged_common_peaks	363.452	332.516
chr11	120151072	120151603	273	0.15514	7.41751	0.013439	merged_common_peaks	180.403	162.01
chr11	120189797	120190299	274	0.79849	6.08649	0.000201718	merged_common_peaks	89.6191	51.5266
chr11	120232625	120233059	214	0.32703	6.1987	0.0138435	merged_common_peaks	82.2655	65.58
chr11	120304940	120305504	282	-0.41536	7.32328	0.000844798	merged_common_peaks	138.678	184.946
chr11	120315956	120316513	266	-0.0165	7.41396	0.0214312	merged_common_peaks	169.567	171.517
chr11	120350180	120350527	148	-0.7786	6.89908	4.5835e-06	merged_common_peaks	91.1253	156.322
chr11	120353534	120354029	243	-0.50624	7.20171	0.000295718	merged_common_peaks	123.519	175.44
chr11	120369648	120370011	205	-0.4335	5.10989	0.0234407	merged_common_peaks	29.7154	40.1309
chr11	120378626	120379111	256	0.17826	6.57804	0.0197959	merged_common_peaks	101.629	89.8166
chr11	120437188	120437800	293	0.50595	5.28801	0.0131809	merged_common_peaks	46.5589	32.7866
chr11	120457840	120458368	256	-0.41891	6.45377	0.00514442	merged_common_peaks	75.8099	101.352
chr11	120467288	120467912	302	0.09491	7.91008	0.0139331	merged_common_peaks	248.575	232.748
chr11	120484155	120484870	390	-0.08769	7.24923	0.0199947	merged_common_peaks	147.583	156.832
chr11	120491594	120492265	307	-0.10362	7.14559	0.0198455	merged_common_peaks	136.597	146.769
chr11	120492358	120492782	219	-0.10189	7.06312	0.020216	merged_common_peaks	129.085	138.531
chr11	120515564	120515988	194	0.08771	5.18602	0.0437871	merged_common_peaks	37.5275	35.3139
chr11	120525954	120526370	197	0.27616	5.54257	0.0267982	merged_common_peaks	51.2916	42.3559
chr11	120549540	120549848	171	0.08406	5.68439	0.0375529	merged_common_peaks	52.9449	49.9482
chr11	120572701	120573596	450	0.39794	8.52157	1.30405e-05	merged_common_peaks	421.836	320.149
chr11	120598272	120598835	275	0.39017	7.43685	0.0009006	merged_common_peaks	198.354	151.352
chr11	120617491	120618226	405	-0.10933	7.43337	0.0161574	merged_common_peaks	166.422	179.524
chr11	120624269	120624637	187	0.10818	6.73908	0.0234716	merged_common_peaks	110.904	102.892
chr11	120627825	120628232	207	-0.0515	6.61806	0.0273269	merged_common_peaks	96.4902	99.9968
chr11	120633514	120633899	180	-0.03336	6.82877	0.0259327	merged_common_peaks	112.368	114.997
chr11	120643587	120644074	236	0.21758	7.14899	0.0109138	merged_common_peaks	153.042	131.617
chr11	120648194	120648436	132	-0.30985	6.16888	0.0152843	merged_common_peaks	64.6221	80.1042
chr11	120672730	120673565	427	0.30155	7.49118	0.00285674	merged_common_peaks	199.737	162.062
chr11	120679746	120680211	241	-0.37891	4.88863	0.0303083	merged_common_peaks	25.9772	33.7797
chr11	120713534	120714110	277	-0.26854	7.89788	0.00220333	merged_common_peaks	217.31	261.769
chr11	120720466	120720852	187	0.27101	6.32642	0.0156603	merged_common_peaks	88.1522	73.0552
chr11	120726952	120727551	319	-0.27951	6.15452	0.0185052	merged_common_peaks	64.6584	78.4812
chr11	120749454	120749770	185	0.7468	4.35583	0.0150739	merged_common_peaks	26.5241	15.8063
chr11	120767099	120767576	178	-0.09204	5.24693	0.044442	merged_common_peaks	36.7815	39.2046
chr11	120776038	120776532	230	-0.73098	6.01925	0.000453928	merged_common_peaks	50.3444	83.56
chr11	120784040	120784386	173	-0.00935	5.88574	0.0366479	merged_common_peaks	58.9355	59.3187
chr11	120796164	120796649	284	0.66018	6.29001	0.000543703	merged_common_peaks	98.3668	62.2465
chr11	120800021	120800471	251	-0.06523	5.83588	0.0366397	merged_common_peaks	55.8415	58.4242
chr11	120823622	120824850	616	-0.07011	7.89047	0.0161113	merged_common_peaks	231.588	243.12
chr11	120905377	120905828	256	-0.01908	5.86034	0.0369611	merged_common_peaks	57.712	58.4804
chr11	120932664	120933102	213	-0.05039	5.58925	0.0397822	merged_common_peaks	47.3094	48.991
chr11	120948857	120949281	173	-0.63672	6.09058	0.0013502	merged_common_peaks	54.6527	84.9734
chr11	120950734	120951270	256	-0.44539	6.83067	0.00185215	merged_common_peaks	97.5436	132.823
chr11	120991078	120991512	227	0.45415	5.99465	0.00638147	merged_common_peaks	74.6321	54.477
chr11	121053580	121053910	195	0.14342	4.49363	0.0536269	merged_common_peaks	23.6758	21.4353
chr11	121082758	121083339	274	-0.27865	6.48537	0.0121151	merged_common_peaks	81.3486	98.6806
chr11	121176371	121176727	179	0.04104	4.79107	0.0530735	merged_common_peaks	28.0823	27.2947
chr11	121203939	121204642	353	0.07466	7.82544	0.0159739	merged_common_peaks	232.771	221.032
chr11	121228750	121229544	411	0.22311	6.95387	0.0122606	merged_common_peaks	133.938	114.747
chr11	121236519	121237635	527	-0.13198	8.70724	0.0055609	merged_common_peaks	399.278	437.528
chr11	121259676	121260095	217	0.2141	6.35336	0.0200979	merged_common_peaks	88.0597	75.9148
chr11	121339609	121340089	207	-0.16453	5.44209	0.0369984	merged_common_peaks	41.0647	46.0253
chr11	121354150	121354786	306	0.11443	7.13661	0.0191855	merged_common_peaks	146.405	135.242
chr11	121362273	121362596	167	-0.60863	4.84957	0.0125082	merged_common_peaks	23.3484	35.602
chr11	121388025	121388595	306	0.91848	5.69064	0.000250058	merged_common_peaks	71.0065	37.5672
chr11	121421054	121421612	283	0.51372	6.82258	0.000808957	merged_common_peaks	135.246	94.7281
chr11	121434714	121435085	193	0.26918	5.21496	0.0332459	merged_common_peaks	40.7732	33.8332
chr11	121451659	121452264	290	0.26741	6.98815	0.00886945	merged_common_peaks	139.281	115.716
chr11	121485817	121486311	255	0.51277	6.28789	0.00265822	merged_common_peaks	93.3304	65.413
chr11	121545200	121545430	110	0.45571	6.23901	0.00487983	merged_common_peaks	88.4546	64.4968
chr11	121545504	121546023	260	0.44061	6.32204	0.00531316	merged_common_peaks	93.2056	68.676
chr11	121559510	121559965	216	0.34211	6.2431	0.0111782	merged_common_peaks	85.2811	67.2772
chr11	121560332	121560627	139	0.57546	6.09159	0.00245929	merged_common_peaks	83.2466	55.8645
chr11	121672912	121673566	327	0.21512	8.58165	0.00174068	merged_common_peaks	412.774	355.595
chr11	121702223	121702653	210	0.04908	5.98555	0.0349159	merged_common_peaks	64.4492	62.2935
chr11	121804172	121804563	214	0.06164	5.53623	0.0405972	merged_common_peaks	47.4077	45.4248
chr11	121847767	121848316	278	-0.346	5.57065	0.0192959	merged_common_peaks	42.1555	53.581
chr11	121925340	121925622	153	-0.63867	4.22972	0.0281421	merged_common_peaks	15.0364	23.41
chr10	3112661	3112956	162	-0.54801	8.57266	1.7298e-08	merged_common_peaks	314.879	460.375
chr10	3113654	3113996	153	-0.55518	8.43661	4.2449e-08	merged_common_peaks	285.831	419.987
chr10	3116185	3116794	178	-0.25535	7.74651	0.00361266	merged_common_peaks	196.561	234.62
chr10	3943504	3943798	123	-0.25189	4.75662	0.0467179	merged_common_peaks	24.7726	29.4984
chr10	3972882	3974128	624	-0.11526	8.82484	0.0064874	merged_common_peaks	435.706	471.943
chr10	3996474	3996806	172	0.27956	5.09522	0.0337027	merged_common_peaks	37.661	31.0267
chr10	4099987	4100436	216	0.33463	5.86385	0.0179583	merged_common_peaks	65.3976	51.8595
chr10	4126421	4126646	113	0.01294	4.6677	0.055058	merged_common_peaks	25.5309	25.3029
chr10	4182395	4182754	160	-0.92633	5.03841	0.00195294	merged_common_peaks	23.8389	45.3043
chr10	4250609	4251131	263	0.38093	5.30816	0.0239471	merged_common_peaks	45.2117	34.72
chr10	4261238	4261833	337	1.27619	6.01585	1.30506e-07	merged_common_peaks	100.702	41.5782
chr10	4266583	4267316	349	0.53299	5.96896	0.00442436	merged_common_peaks	75.3458	52.0731
chr10	4334214	4334679	229	0.00444	5.61831	0.0401966	merged_common_peaks	49.1981	49.0469
chr10	4346808	4347165	180	-0.03794	5.40368	0.0428942	merged_common_peaks	41.7791	42.8924
chr10	4355763	4356422	329	0.1706	5.8444	0.0300495	merged_common_peaks	60.9562	54.1579
chr10	4386526	4387293	384	0.24443	7.16321	0.0086606	merged_common_peaks	156.002	131.689
chr10	4432166	4432862	349	0.60423	6.81057	0.000209031	merged_common_peaks	138.399	91.0417
chr10	4433841	4434295	247	0.15264	6.23856	0.026206	merged_common_peaks	79.6101	71.6175
chr10	4512802	4513198	154	-0.62285	4.3968	0.0239408	merged_common_peaks	16.9754	26.1407
chr10	4612225	4612919	404	-0.33183	5.9303	0.0162209	merged_common_peaks	54.3567	68.4138
chr10	4632238	4632749	272	0.35428	5.26006	0.0269318	merged_common_peaks	43.3272	33.8931
chr10	4786983	4787402	258	0.03567	4.94722	0.0504618	merged_common_peaks	31.2342	30.4714
chr10	4910533	4910909	221	-0.03519	4.89068	0.0512891	merged_common_peaks	29.3052	30.0288
chr10	5194310	5195096	391	0.0792	7.04681	0.0223291	merged_common_peaks	135.901	128.641
chr10	5550167	5550807	294	-0.17718	5.44807	0.0369984	merged_common_peaks	41.0548	46.4195
chr10	5600121	5600526	197	-0.51401	4.7652	0.0259021	merged_common_peaks	22.7563	32.4963
chr10	5805266	5806262	496	0.26904	8.42616	0.000713293	merged_common_peaks	377.591	313.352
chr10	5823718	5824644	460	0.37713	8.9571	2.69925e-06	merged_common_peaks	566.395	436.106
chr10	5824891	5825183	142	0.394	8.47971	1.86482e-05	merged_common_peaks	409.214	311.418
chr10	6982724	6983228	262	0.78586	6.30712	8.20179e-05	merged_common_peaks	103.972	60.3043
chr10	7060308	7060701	217	0.61134	5.69212	0.00396266	merged_common_peaks	63.902	41.8295
chr10	7062941	7063388	224	0.5254	6.71344	0.000765939	merged_common_peaks	125.9	87.4714
chr10	7152893	7153318	221	0.26798	5.36162	0.029853	merged_common_peaks	45.1173	37.4691
chr10	7211346	7211794	227	0.23857	6.14259	0.0201875	merged_common_peaks	76.7383	65.0422
chr10	7211835	7212337	298	0.07925	6.4269	0.0290021	merged_common_peaks	88.4337	83.7069
chr10	7232801	7233161	167	1.34116	5.15445	1.62453e-05	merged_common_peaks	56.6903	22.3758
chr10	7470086	7470505	190	-0.08832	6.05058	0.0326343	merged_common_peaks	64.2854	68.3439
chr10	7473405	7473949	294	-0.10705	6.30618	0.0282955	merged_common_peaks	76.2494	82.1225
chr10	7483650	7484015	211	0.65476	5.21757	0.00700243	merged_common_peaks	46.687	29.6547
chr10	7578058	7578377	172	0.52459	4.77272	0.0219775	merged_common_peaks	32.7862	22.7915
chr10	7589495	7590323	406	0.38188	7.42826	0.00102188	merged_common_peaks	196.611	150.887
chr10	7662622	7663679	504	-0.04473	7.38788	0.0209849	merged_common_peaks	164.908	170.101
chr10	7667276	7667725	226	-0.34921	6.13288	0.012093	merged_common_peaks	62.1755	79.2031
chr10	7680908	7681385	261	-0.04497	6.15899	0.0322783	merged_common_peaks	70.3513	72.5787
chr10	7681661	7681926	139	-0.0106	6.11789	0.0336566	merged_common_peaks	69.1947	69.705
chr10	7695309	7695674	181	0.77741	4.90669	0.00647034	merged_common_peaks	39.2711	22.9113
chr10	7725693	7726229	269	0.63409	7.17706	2.22106e-05	merged_common_peaks	180.281	116.164
chr10	7780667	7781212	278	-0.02442	5.90764	0.0360446	merged_common_peaks	59.5253	60.5414
chr10	7792553	7793188	326	0.67526	6.04435	0.000970501	merged_common_peaks	83.4003	52.2269
chr10	7809911	7810428	291	-0.18743	4.8663	0.0455404	merged_common_peaks	27.3332	31.1253
chr10	7824542	7825103	252	-1.90584	5.95062	6.52468e-14	merged_common_peaks	31.949	119.722
chr10	7832219	7832626	205	-0.32872	6.5606	0.00811869	merged_common_peaks	84.2287	105.783
chr10	7833832	7834270	227	-0.64189	7.29914	8.70753e-06	merged_common_peaks	126.08	196.732
chr10	7834500	7835087	330	-0.43747	7.39782	0.000474877	merged_common_peaks	144.917	196.251
chr10	7839433	7840044	287	-0.57402	6.99953	0.000166969	merged_common_peaks	104.874	156.123
chr10	7847005	7847755	352	-0.7043	7.05318	8.09537e-06	merged_common_peaks	104.043	169.522
chr10	7883535	7883879	203	-0.6218	4.50141	0.0200299	merged_common_peaks	18.2587	28.0963
chr10	7936617	7937020	210	-0.46003	5.15246	0.0173967	merged_common_peaks	30.3252	41.7144
chr10	7956152	7956822	312	0.27396	6.6758	0.0115726	merged_common_peaks	112.422	92.9782
chr10	8007261	8007739	217	-1.15198	6.60705	4.84439e-09	merged_common_peaks	65.3928	145.315
chr10	8009920	8010276	180	-1.11843	5.5222	3.61014e-05	merged_common_peaks	31.1894	67.7155
chr10	8055261	8055747	260	-1.59328	5.90779	6.48267e-10	merged_common_peaks	34.5628	104.288
chr10	8065773	8066124	168	0.27996	5.41407	0.0296783	merged_common_peaks	46.9825	38.6954
chr10	8213932	8214432	245	-0.27797	6.32944	0.0142527	merged_common_peaks	73.0319	88.5503
chr10	8293027	8293550	277	0.08771	5.18602	0.0437871	merged_common_peaks	37.5275	35.3139
chr10	8505736	8506109	185	-0.99504	5.81331	5.74553e-05	merged_common_peaks	39.8302	79.3869
chr10	8518519	8519342	424	-0.73812	6.02262	0.000453928	merged_common_peaks	50.3374	83.9629
chr10	8535393	8535852	264	-0.27742	5.20695	0.0332459	merged_common_peaks	33.55	40.6634
chr10	8885927	8886625	388	0.43319	6.0162	0.00882114	merged_common_peaks	75.207	55.7
chr10	8912145	8912589	214	-0.46769	5.78676	0.00891397	merged_common_peaks	46.9455	64.9206
chr10	8912944	8913221	123	-0.61918	5.67878	0.00382807	merged_common_peaks	41.3321	63.4862
chr10	8926327	8926684	182	0.5807	4.82732	0.0152642	merged_common_peaks	34.7194	23.2147
chr10	8955676	8956252	277	-0.05294	6.37854	0.0300102	merged_common_peaks	81.689	84.7423
chr10	8973886	8974326	226	0.02284	5.59151	0.0401966	merged_common_peaks	48.6015	47.8382
chr10	9901900	9902345	223	0.0174	7.18821	0.0231677	merged_common_peaks	146.719	144.96
chr10	10184371	10184878	295	-0.42435	5.35454	0.0183923	merged_common_peaks	35.3188	47.3967
chr10	10300224	10300454	117	0.18176	4.51395	0.0536269	merged_common_peaks	24.3328	21.4524
chr10	10557925	10558456	275	0.0867	6.394	0.0284699	merged_common_peaks	86.6633	81.6086
chr10	11149091	11149930	370	0.57679	7.92556	1.06953e-06	merged_common_peaks	296.925	199.075
chr10	11280543	11281237	370	-0.06684	6.87431	0.0246553	merged_common_peaks	114.634	120.07
chr10	11343291	11343908	326	0.09592	5.67878	0.0375529	merged_common_peaks	52.9567	49.5502
chr10	11491982	11492343	193	0.77904	6.07618	0.000322797	merged_common_peaks	88.3832	51.5057
chr10	12612494	12612811	138	-0.16425	4.38244	0.0584113	merged_common_peaks	19.7026	22.0784
chr10	12735732	12736134	223	1.57002	4.89517	7.61508e-06	merged_common_peaks	51.2749	17.2696
chr10	12823807	12824156	206	0.47261	5.14053	0.0173967	merged_common_peaks	41.5517	29.9446
chr10	12866849	12867284	189	-0.29107	5.86194	0.0220243	merged_common_peaks	52.5786	64.3325
chr10	12868025	12868839	525	0.60753	7.03338	6.86024e-05	merged_common_peaks	161.697	106.125
chr10	12874825	12875256	218	-0.55859	5.69212	0.00589791	merged_common_peaks	42.6013	62.7444
chr10	12888405	12888761	201	0.34421	4.54638	0.0445928	merged_common_peaks	26.3272	20.739
chr10	12903648	12904182	292	-0.14253	6.34535	0.0257151	merged_common_peaks	77.3905	85.4267
chr10	12922436	12923460	517	0.03901	6.90959	0.0251985	merged_common_peaks	121.861	118.61
chr10	12963267	12963648	191	0.01361	7.15557	0.0235693	merged_common_peaks	143.248	141.903
chr10	12964020	12964845	401	-0.10579	7.40673	0.0175039	merged_common_peaks	163.578	176.024
chr10	12977709	12978298	297	-0.62181	6.99797	6.05585e-05	merged_common_peaks	103.04	158.559
chr10	12997073	12997417	163	-0.02079	5.112	0.0475127	merged_common_peaks	34.3349	34.8333
chr10	13008131	13008930	341	-0.0795	7.18797	0.0209127	merged_common_peaks	141.85	149.886
chr10	13097674	13098371	270	-0.75873	5.35195	0.00243718	merged_common_peaks	31.3977	53.1249
chr10	13184163	13184619	247	0.451	5.60716	0.0129295	merged_common_peaks	56.9909	41.6909
chr10	13192694	13193432	366	0.51324	7.12379	0.000287861	merged_common_peaks	166.619	116.741
chr10	13438307	13438880	319	-0.87173	7.09165	9.01088e-08	merged_common_peaks	100.83	184.505
chr10	13470215	13470651	233	-0.37179	6.14357	0.0107326	merged_common_peaks	62.1497	80.419
chr10	13474168	13474677	222	-0.30028	5.8663	0.0199913	merged_common_peaks	52.5697	64.7335
chr10	13500802	13501369	291	-0.17873	6.51963	0.0198963	merged_common_peaks	86.2388	97.6126
chr10	13552835	13553399	290	0.00269	6.80419	0.0266257	merged_common_peaks	111.859	111.65
chr10	13832548	13833076	220	-1.37254	5.80332	1.44154e-07	merged_common_peaks	34.7045	89.8589
chr10	13868720	13869099	161	0.12304	5.80816	0.0350412	merged_common_peaks	58.4722	53.6922
chr10	13944705	13945008	151	-0.16453	5.44209	0.0369984	merged_common_peaks	41.0647	46.0253
chr10	13946484	13946996	243	-0.38923	6.72399	0.0038038	merged_common_peaks	92.3714	120.978
chr10	13964595	13965379	393	0.31732	8.35853	0.000305196	merged_common_peaks	366.378	294.04
chr10	13982848	13983387	261	0.1442	7.10534	0.0168402	merged_common_peaks	144.752	130.983
chr10	13993419	13993843	221	0.23407	5.29611	0.0329273	merged_common_peaks	42.6107	36.2291
chr10	14034776	14035283	248	0.03707	5.95006	0.0351864	merged_common_peaks	62.6219	61.0333
chr10	14042706	14043204	247	-0.07827	6.12463	0.0318	merged_common_peaks	67.9073	71.6932
chr10	14045739	14046142	176	-0.58608	6.75145	0.000326737	merged_common_peaks	87.9377	132.009
chr10	14057575	14058119	268	-0.64488	6.78886	0.000102844	merged_common_peaks	88.4273	138.266
chr10	14061991	14062415	234	-0.49079	5.92275	0.0060129	merged_common_peaks	51.1746	71.9112
chr10	14085955	14086498	289	0.51725	6.53782	0.00162624	merged_common_peaks	111.156	77.6651
chr10	14186355	14186925	259	-0.58454	4.98595	0.0135877	merged_common_peaks	25.8785	38.8063
chr10	14207637	14208041	206	0.03715	5.84881	0.0369611	merged_common_peaks	58.3793	56.8952
chr10	14233321	14233784	208	-0.42201	5.47437	0.0164372	merged_common_peaks	38.4088	51.4598
chr10	14705270	14705854	283	0.67761	6.75123	7.26495e-05	merged_common_peaks	136.243	85.179
chr10	16996506	16997265	427	-0.31358	6.96888	0.005315	merged_common_peaks	112.368	139.65
chr10	17022221	17022592	181	0.23906	4.59615	0.0486467	merged_common_peaks	26.2761	22.2637
chr10	17200826	17201536	367	1.00804	5.51809	0.000139862	merged_common_peaks	64.9884	32.3136
chr10	17416100	17416483	225	-1.44655	5.32204	1.77675e-06	merged_common_peaks	24.2307	66.0421
chr10	17418099	17418673	297	-0.32819	5.42996	0.0241136	merged_common_peaks	38.4754	48.3035
chr10	17516001	17516442	202	-0.48658	5.00788	0.0196267	merged_common_peaks	27.1822	38.0855
chr10	17521886	17522539	312	-0.11643	5.60167	0.0370754	merged_common_peaks	46.6387	50.5586
chr10	17548758	17549246	276	-1.17452	4.90689	0.000384073	merged_common_peaks	19.9682	45.0717
chr10	17565151	17565589	238	-0.26	5.32642	0.0327655	merged_common_peaks	36.6673	43.9083
chr10	17566898	17567320	190	0.08539	5.99514	0.0330765	merged_common_peaks	65.7006	61.9248
chr10	17589051	17589610	287	0.32916	6.36553	0.0116976	merged_common_peaks	92.4185	73.5651
chr10	17669408	17669826	195	-0.01355	4.48757	0.058502	merged_common_peaks	22.3282	22.5389
chr10	17683839	17684236	191	0.63522	5.24593	0.00700243	merged_common_peaks	47.2925	30.4489
chr10	17722122	17722584	233	0.22675	7.87663	0.00430234	merged_common_peaks	254.233	217.256
chr10	17722766	17723508	377	0.07408	7.96157	0.0150743	merged_common_peaks	255.753	242.952
chr10	17724022	17724594	326	-0.07697	7.15114	0.0211397	merged_common_peaks	138.396	145.98
chr10	17733076	17733414	168	-0.22789	4.66937	0.0473382	merged_common_peaks	23.5136	27.5373
chr10	17772209	17772957	368	0.15376	7.07169	0.016893	merged_common_peaks	141.884	127.54
chr10	17788278	17788835	313	-1.31335	5.98582	6.34208e-08	merged_common_peaks	40.2006	99.9057
chr10	17797077	17797422	143	-0.2916	5.21366	0.0332459	merged_common_peaks	33.5411	41.0543
chr10	17869949	17870357	209	-0.03114	5.63515	0.0397946	merged_common_peaks	49.1657	50.2385
chr10	17919963	17920414	200	0.6596	5.56914	0.00341746	merged_common_peaks	59.6703	37.7745
chr10	17947990	17948313	155	0.53911	5.59615	0.00775501	merged_common_peaks	58.3114	40.1296
chr10	17950834	17951239	193	0.69869	5.44256	0.00355753	merged_common_peaks	55.4035	34.1358
chr10	17989032	17989498	220	-0.96803	5.66153	0.000119464	merged_common_peaks	36.1899	70.7935
chr10	18022166	18023392	613	0.40237	7.45167	0.000706613	merged_common_peaks	201.251	152.27
chr10	18055211	18055727	254	0.33461	6.56948	0.00818385	merged_common_peaks	106.653	84.5759
chr10	18197141	18197719	277	-0.09298	5.59058	0.0385887	merged_common_peaks	46.6592	49.7654
chr10	18234733	18235593	431	0.16209	7.20751	0.0150535	merged_common_peaks	156.341	139.727
chr10	18319106	18319512	185	0.09239	4.97728	0.0481681	merged_common_peaks	32.5249	30.5073
chr10	18469228	18470007	288	-0.90543	6.03085	7.02015e-05	merged_common_peaks	47.7734	89.4844
chr10	18743575	18743988	236	-0.34436	5.00561	0.0339842	merged_common_peaks	28.5107	36.1968
chr10	18844841	18845433	264	1.12264	5.50421	4.95939e-05	merged_common_peaks	66.974	30.758
chr10	18917041	18917624	358	-0.97472	5.13515	0.000928005	merged_common_peaks	25.0683	49.2656
chr10	18927768	18928187	209	-0.26647	5.40075	0.0324391	merged_common_peaks	38.5194	46.3335
chr10	18953694	18954049	178	-0.43178	5.56858	0.014735	merged_common_peaks	40.8621	55.1187
chr10	18964820	18965228	157	-0.97279	5.33444	0.000436927	merged_common_peaks	28.801	56.5257
chr10	18987388	18988196	490	-1.03485	6.35618	8.33922e-07	merged_common_peaks	57.2322	117.263
chr10	19009226	19009793	295	-0.68067	7.23635	5.03801e-06	merged_common_peaks	119.099	190.902
chr10	19014663	19015719	540	-0.21679	7.62068	0.00693044	merged_common_peaks	182.567	212.17
chr10	19043828	19044358	271	-1.138	6.31186	1.64867e-07	merged_common_peaks	53.5517	117.854
chr10	19053607	19053946	171	0.48225	4.8474	0.0222603	merged_common_peaks	34.025	24.3572
chr10	19062128	19062931	457	-0.65968	6.08547	0.00106087	merged_common_peaks	54.0278	85.3495
chr10	19068328	19068728	192	-0.72367	5.1201	0.0049775	merged_common_peaks	27.0633	44.6917
chr10	19094237	19094706	238	-0.43237	5.94537	0.00845427	merged_common_peaks	53.0465	71.5835
chr10	19116961	19117332	153	0.57905	4.80158	0.0184223	merged_common_peaks	34.0859	22.8173
chr10	19119672	19120073	184	-0.03369	5.3361	0.0439217	merged_common_peaks	39.926	40.8693
chr10	19167625	19168284	347	-0.44992	6.35065	0.00468629	merged_common_peaks	69.8259	95.3797
chr10	19209788	19210089	140	0.57416	5.13515	0.0121373	merged_common_peaks	42.8799	28.8015
chr10	19216340	19216640	151	0.30985	4.41486	0.0455016	merged_common_peaks	23.7488	19.1588
chr10	19240177	19240424	116	-0.01355	4.48757	0.058502	merged_common_peaks	22.3282	22.5389
chr10	19274980	19275462	238	-0.6404	5.17712	0.00827847	merged_common_peaks	28.9787	45.1709
chr10	19290953	19291640	318	0.68995	5.56954	0.00265028	merged_common_peaks	60.3179	37.3896
chr10	19508316	19508719	251	-0.48292	4.70972	0.0256753	merged_common_peaks	22.135	30.9352
chr10	19529672	19530415	295	0.18241	5.42176	0.034872	merged_common_peaks	45.6634	40.2399
chr10	19591384	19592336	487	-0.23732	8.24967	0.00208249	merged_common_peaks	280.335	330.46
chr10	19657423	19657892	227	-0.84064	5.76209	0.000409491	merged_common_peaks	40.5539	72.6258
chr10	19659950	19660379	198	-0.92856	5.69077	0.000174353	merged_common_peaks	37.4395	71.2614
chr10	19668888	19669521	311	-0.8536	7.24668	4.12602e-08	merged_common_peaks	112.977	204.149
chr10	19691769	19692295	243	-0.03659	6.83779	0.0258238	merged_common_peaks	112.946	115.848
chr10	19692980	19693443	263	-0.82355	6.11396	0.000124038	merged_common_peaks	52.0629	92.1387
chr10	19712335	19712759	222	0.09239	4.97728	0.0481681	merged_common_peaks	32.5249	30.5073
chr10	19811821	19812129	127	-0.13362	4.54439	0.0560645	merged_common_peaks	22.2785	24.4405
chr10	19850485	19850908	258	-0.54592	5.72689	0.0060508	merged_common_peaks	43.8325	63.9933
chr10	19907215	19907713	249	0.57815	6.65442	0.00045779	merged_common_peaks	123.084	82.4441
chr10	19913793	19914316	268	0.53438	5.47126	0.0101987	merged_common_peaks	53.3882	36.8622
chr10	19933678	19934369	360	0.27221	7.13935	0.00655235	merged_common_peaks	154.928	128.288
chr10	19939203	19939616	203	-0.35048	6.14735	0.0121806	merged_common_peaks	62.7746	80.0367
chr10	19949213	19949566	179	-0.38753	5.23202	0.0237839	merged_common_peaks	32.8599	42.9857
chr10	19955902	19956397	210	-0.78625	5.75785	0.000668308	merged_common_peaks	41.2044	71.0605
chr10	19962724	19963147	217	-0.06191	5.34946	0.0428759	merged_common_peaks	39.9052	41.6549
chr10	19991858	19992286	216	0.29527	6.73915	0.00882082	merged_common_peaks	118.339	96.437
chr10	19999832	20000103	128	0.38699	5.8916	0.0125793	merged_common_peaks	67.8885	51.9159
chr10	20000366	20000733	186	0.44445	5.85147	0.00920523	merged_common_peaks	67.3542	49.4962
chr10	20005475	20005822	173	0.12511	5.23837	0.0432725	merged_common_peaks	39.4219	36.1473
chr10	20036608	20037185	346	0.45222	5.45925	0.0164372	merged_common_peaks	51.4593	37.6125
chr10	20040666	20041041	158	-0.95317	4.93229	0.00217782	merged_common_peaks	21.9432	42.4848
chr10	20058885	20059319	212	-0.24682	5.71914	0.0264943	merged_common_peaks	48.3596	57.3829
chr10	20060674	20060965	146	0.06042	5.35712	0.0428759	merged_common_peaks	41.8551	40.1384
chr10	20073239	20073670	216	-0.02906	5.46204	0.0419356	merged_common_peaks	43.6379	44.5258
chr10	20104460	20104959	251	-0.15888	4.91783	0.047308	merged_common_peaks	28.6089	31.9395
chr10	20204723	20205254	268	0.07638	5.49132	0.0410239	merged_common_peaks	46.19	43.8082
chr10	20262136	20262352	111	0.10237	4.39068	0.0584113	merged_common_peaks	21.7338	20.245
chr10	20267078	20267453	184	-0.65621	4.94798	0.0108702	merged_common_peaks	24.5879	38.7489
chr10	20311858	20313147	620	0.15613	8.31718	0.00605549	merged_common_peaks	336.683	302.149
chr10	20347472	20348037	291	0.61578	6.63661	0.000290831	merged_common_peaks	123.169	80.3775
chr10	20454734	20455069	165	0.5136	5.39517	0.0115855	merged_common_peaks	50.282	35.2212
chr10	20517934	20518603	338	-0.27712	6.60522	0.0113439	merged_common_peaks	88.442	107.172
chr10	20663016	20663342	168	0.17742	4.96463	0.0444408	merged_common_peaks	33.2053	29.3629
chr10	20724923	20725278	168	0.87047	5.07646	0.00211003	merged_common_peaks	45.6232	24.9545
chr10	20835054	20835607	288	0.76732	6.88334	5.41984e-06	merged_common_peaks	154.023	90.4896
chr10	20915541	20915890	177	0.39964	4.52014	0.0398489	merged_common_peaks	26.3542	19.9777
chr10	20952160	20952842	349	0.32317	6.90024	0.00567489	merged_common_peaks	133.605	106.792
chr10	20966060	20966529	235	0.09571	5.87984	0.0342648	merged_common_peaks	60.8715	56.9642
chr10	21029071	21029518	229	0.15484	5.49212	0.0384054	merged_common_peaks	47.4896	42.6567
chr10	21054756	21055364	222	-0.42109	5.56351	0.014735	merged_common_peaks	40.8698	54.7222
chr10	21076916	21077609	378	-0.11359	6.93979	0.0207522	merged_common_peaks	118.029	127.697
chr10	21099492	21099867	189	-0.62559	5.26019	0.00724949	merged_common_peaks	30.8542	47.6031
chr10	21112701	21113253	253	-0.30573	5.72869	0.0219535	merged_common_peaks	47.697	58.9555
chr10	21158402	21159362	528	-0.13691	7.05356	0.0186599	merged_common_peaks	126.685	139.296
chr10	21178700	21179109	235	-0.86734	5.1198	0.00226889	merged_common_peaks	25.7434	46.9636
chr10	21186693	21187127	200	-0.45	5.72108	0.0100398	merged_common_peaks	45.132	61.6522
chr10	21192477	21192840	166	0.8624	5.69212	0.000325764	merged_common_peaks	69.7113	38.3438
chr10	21226228	21226883	286	1.27595	5.69602	1.21645e-06	merged_common_peaks	80.6719	33.3137
chr10	21295740	21296410	351	0.51274	6.17243	0.00326702	merged_common_peaks	86.1513	60.3826
chr10	21465372	21465706	194	0.55641	5.18493	0.0124177	merged_common_peaks	44.1131	29.9966
chr10	21565679	21566068	210	0.63554	5.1061	0.00977724	merged_common_peaks	42.9287	27.6332
chr10	21619104	21619509	193	-0.18947	5.16532	0.0419876	merged_common_peaks	33.6046	38.3208
chr10	21688304	21688855	340	-0.94082	4.84106	0.00264032	merged_common_peaks	20.687	39.7111
chr10	21905652	21906028	152	0.46288	5.2292	0.0178379	merged_common_peaks	44.0369	31.9504
chr10	21907027	21907405	188	0.45233	5.62196	0.0111461	merged_common_peaks	57.6051	42.1014
chr10	21946708	21947260	241	-0.50963	5.68949	0.00701072	merged_common_peaks	43.2514	61.5764
chr10	21976273	21976680	205	0.14474	5.45897	0.0387602	merged_common_peaks	46.2487	41.8339
chr10	21994089	21994840	375	0.68281	7.20827	6.90627e-06	merged_common_peaks	187.361	116.717
chr10	22058450	22059036	294	0.16686	6.99297	0.0160788	merged_common_peaks	134.961	120.221
chr10	22142274	22143135	418	-0.61315	7.45221	8.03829e-06	merged_common_peaks	141.596	216.584
chr10	22148406	22149293	386	0.29894	6.6488	0.00941563	merged_common_peaks	111.297	90.4676
chr10	22158371	22158737	181	0.45675	5.01136	0.0231315	merged_common_peaks	37.7848	27.531
chr10	22163726	22164077	200	0.59224	5.06206	0.0115339	merged_common_peaks	41.0179	27.2076
chr10	22212332	22212704	168	-0.1688	4.67987	0.0509796	merged_common_peaks	24.1754	27.1762
chr10	22223413	22223808	217	-0.35449	5.51014	0.0190846	merged_common_peaks	40.3052	51.5316
chr10	22273162	22273601	223	0.31713	5.17006	0.0301988	merged_common_peaks	40.1861	32.256
chr10	22282738	22283259	258	0.28507	5.9269	0.0200549	merged_common_peaks	67.1556	55.1147
chr10	22302354	22302973	278	0.08566	7.34109	0.0189879	merged_common_peaks	167.025	157.397
chr10	22306444	22306930	237	0.06342	6.95874	0.0240247	merged_common_peaks	127.156	121.687
chr10	22335473	22335806	157	-0.3084	4.54174	0.0445928	merged_common_peaks	20.9306	25.919
chr10	22345752	22346049	164	-0.14778	4.66993	0.0509796	merged_common_peaks	24.185	26.7937
chr10	22391599	22392346	324	-0.45754	5.44409	0.0140363	merged_common_peaks	37.1508	51.0154
chr10	22402504	22402926	208	0.85515	5.65708	0.000544632	merged_common_peaks	67.8678	37.5178
chr10	22413686	22414127	194	-0.46684	5.49558	0.0122116	merged_common_peaks	38.3767	53.0397
chr10	22731140	22731895	357	0.50812	7.03841	0.000387367	merged_common_peaks	156.766	110.228
chr10	23787091	23787628	269	0.54532	6.8262	0.0004764	merged_common_peaks	137.079	93.9317
chr10	23840517	23840953	271	-1.44469	4.98846	1.83553e-05	merged_common_peaks	19.241	52.3749
chr10	24131451	24131819	184	0.48396	5.89629	0.00690692	merged_common_peaks	70.4374	50.3636
chr10	24149016	24149748	342	0.1365	6.80712	0.0213187	merged_common_peaks	117.407	106.808
chr10	24158614	24159318	430	-0.90864	6.71901	9.29332e-07	merged_common_peaks	76.8882	144.34
chr10	24160294	24160753	227	-0.28606	6.65671	0.0104503	merged_common_peaks	91.372	111.41
chr10	24164287	24164988	342	-0.84165	6.71995	3.99093e-06	merged_common_peaks	78.7455	141.12
chr10	24223503	24223765	125	0.36555	4.63748	0.0394128	merged_common_peaks	28.2515	21.928
chr10	24591161	24591506	165	0.70828	4.79295	0.0121061	merged_common_peaks	35.4347	21.6878
chr10	24635707	24636395	379	-0.60405	5.56052	0.0050906	merged_common_peaks	38.2794	58.1838
chr10	24711519	24712008	235	0.71898	6.04435	0.000480629	merged_common_peaks	84.6736	51.4415
chr10	24754189	24754723	285	-0.86692	5.43132	0.000970204	merged_common_peaks	31.9526	58.274
chr10	24763258	24763624	209	0.17223	4.39964	0.0584113	merged_common_peaks	22.4051	19.8838
chr10	24823543	24824280	318	-1.26559	5.82653	8.66875e-07	merged_common_peaks	36.5991	87.9935
chr10	24869647	24870221	301	-0.03227	6.99742	0.0245234	merged_common_peaks	126.35	129.208
chr10	24928041	24928411	202	0.24557	4.52117	0.0493367	merged_common_peaks	25.0017	21.0885
chr10	25119045	25119469	219	0.12449	5.5434	0.0377233	merged_common_peaks	48.6931	44.6675
chr10	25268446	25268870	198	-0.0515	5.74855	0.0376031	merged_common_peaks	52.8122	54.7315
chr10	25295031	25295393	172	-0.01439	5.2581	0.0456115	merged_common_peaks	38.0785	38.4602
chr10	25297005	25297339	174	-0.00302	5.80643	0.0376125	merged_common_peaks	55.9056	56.0227
chr10	25318383	25318807	215	0.74515	5.03304	0.00567003	merged_common_peaks	42.3889	25.2895
chr10	25331445	25332065	335	-0.39834	6.09922	0.00926766	merged_common_peaks	59.7162	78.7054
chr10	25359680	25360056	186	-0.13319	5.82012	0.0335564	merged_common_peaks	53.949	59.1668
chr10	25366665	25367214	262	-0.38306	7.0313	0.00275316	merged_common_peaks	114.545	149.379
chr10	25395538	25395973	252	-0.57933	5.40237	0.00817147	merged_common_peaks	34.6001	51.6979
chr10	25404117	25404518	220	-0.10534	5.85487	0.0345179	merged_common_peaks	55.8003	60.027
chr10	25432911	25433318	177	-0.15841	5.03908	0.043412	merged_common_peaks	31.1223	34.7342
chr10	25447151	25447565	192	-0.12122	4.76666	0.0521085	merged_common_peaks	26.1013	28.3892
chr10	25457069	25457554	241	0.9017	5.81741	0.000145128	merged_common_peaks	77.0787	41.2568
chr10	26325311	26325719	206	0.50769	5.56472	0.0107882	merged_common_peaks	56.4368	39.6947
chr10	26364326	26364849	242	0.08973	5.34325	0.0418302	merged_common_peaks	41.8778	39.3525
chr10	26372925	26373263	151	-0.29772	5.31967	0.0299339	merged_common_peaks	36.0221	44.2784
chr10	26564520	26564771	130	0.4501	4.26812	0.0342982	merged_common_peaks	22.5206	16.4849
chr10	26577035	26577474	215	-0.19882	5.83483	0.0282204	merged_common_peaks	53.2762	61.1483
chr10	26772120	26772687	293	0.19193	6.57157	0.0185586	merged_common_peaks	101.655	88.9921
chr10	26773027	26773414	190	0.18892	6.55614	0.0198472	merged_common_peaks	100.469	88.1372
chr10	26799496	26800042	282	-0.54355	6.75042	0.000577114	merged_common_peaks	89.1798	129.984
chr10	26828277	26828727	236	-0.15888	4.91783	0.047308	merged_common_peaks	28.6089	31.9395
chr10	29313004	29313663	339	-0.08866	5.66237	0.0378889	merged_common_peaks	49.1132	52.2261
chr10	29361320	29362409	739	0.02206	6.60076	0.0283136	merged_common_peaks	97.8019	96.3178
chr10	30200116	30200803	379	0.62411	7.17716	2.81904e-05	merged_common_peaks	179.671	116.574
chr10	30552408	30552781	152	-0.51192	4.63806	0.0254145	merged_common_peaks	20.8518	29.7336
chr10	30600521	30600957	228	0.54148	5.68316	0.00701072	merged_common_peaks	61.9873	42.5893
chr10	30618050	30618728	336	0.43792	8.21187	1.87935e-05	merged_common_peaks	345.09	254.745
chr10	30655631	30655971	168	0.55824	4.86396	0.0187623	merged_common_peaks	35.3363	23.998
chr10	30718921	30719323	204	0.18629	5.60229	0.0335105	merged_common_peaks	51.8199	45.5426
chr10	30802724	30803581	473	0.02222	7.22503	0.0227089	merged_common_peaks	150.763	148.459
chr10	30803852	30804302	231	0.15865	7.00921	0.0169931	merged_common_peaks	136.101	121.928
chr10	30810820	30811282	228	-0.06278	5.95485	0.0351864	merged_common_peaks	60.6931	63.3925
chr10	30842586	30843162	299	0.50463	7.0022	0.000507573	merged_common_peaks	152.696	107.626
chr10	31312956	31313910	575	0.17215	7.14855	0.0142414	merged_common_peaks	150.605	133.665
chr10	33950888	33951583	364	0.58074	7.12153	9.3085e-05	merged_common_peaks	170.296	113.863
chr10	34019456	34020049	281	0.18518	7.85757	0.00749561	merged_common_peaks	247.307	217.516
chr10	34030354	34030726	148	-1.09096	5.15374	0.000249323	merged_common_peaks	24.3907	51.9561
chr10	34033958	34034268	162	0.33994	4.6496	0.0394128	merged_common_peaks	28.2381	22.3102
chr10	34127472	34128342	276	0.16641	5.87483	0.0298997	merged_common_peaks	62.1652	55.3927
chr10	34171702	34172075	170	0.29944	5.58245	0.024232	merged_common_peaks	53.1563	43.1931
chr10	34185534	34186051	232	-0.52384	6.42206	0.00193599	merged_common_peaks	71.5133	102.82
chr10	34206929	34207449	271	0.4222	5.34674	0.0183923	merged_common_peaks	47.106	35.1546
chr10	34281881	34282583	316	0.19327	7.15504	0.0125549	merged_common_peaks	152.395	133.288
chr10	34297253	34297854	262	0.19077	6.15389	0.0251339	merged_common_peaks	76.071	66.6487
chr10	34418112	34418836	373	0.01019	6.63222	0.0281742	merged_common_peaks	99.5476	98.847
chr10	36974038	36974959	452	0.19384	6.98639	0.0141872	merged_common_peaks	135.609	118.56
chr10	37014243	37014632	197	-0.26284	4.96703	0.0411731	merged_common_peaks	28.5538	34.2599
chr10	37136860	37137815	401	-0.14404	7.67718	0.0121014	merged_common_peaks	194.707	215.15
chr10	37189993	37190468	249	-0.04466	6.13402	0.0331826	merged_common_peaks	69.1516	71.3257
chr10	37249461	37249921	245	-1.76519	5.77019	6.22329e-11	merged_common_peaks	29.6014	100.621
chr10	37259116	37259509	196	0.29826	5.08637	0.0337027	merged_common_peaks	37.6741	30.6378
chr10	37321113	37321648	284	-0.30701	7.26002	0.00431902	merged_common_peaks	137.808	170.488
chr10	37338095	37338613	243	0.11061	6.51464	0.0257781	merged_common_peaks	95.0059	87.9941
chr10	38623515	38623796	144	0.28187	4.54041	0.0445928	merged_common_peaks	25.6581	21.1044
chr10	38884715	38885143	158	-0.61668	5.06946	0.00947428	merged_common_peaks	27.1169	41.5795
chr10	39066973	39067405	204	0.2665	5.28076	0.0300097	merged_common_peaks	42.6363	35.445
chr10	39133798	39134299	253	0.27948	6.14562	0.0168229	merged_common_peaks	77.9977	64.2614
chr10	39171107	39171529	215	0.06948	7.54219	0.0185238	merged_common_peaks	190.934	181.957
chr10	39171664	39172096	217	-0.03376	7.46988	0.0207164	merged_common_peaks	175.217	179.366
chr10	39266193	39266705	288	-0.38326	5.7468	0.0155474	merged_common_peaks	47.0189	61.3261
chr10	39280341	39281162	306	-0.72099	6.0317	0.000600786	merged_common_peaks	50.9569	83.9929
chr10	39292752	39293161	227	0.03864	5.10989	0.0475127	merged_common_peaks	34.9982	34.0733
chr10	39311444	39311875	179	0.88291	5.12869	0.00174893	merged_common_peaks	47.5095	25.7631
chr10	39339201	39339589	204	-1.26996	7.39896	1.72781e-16	merged_common_peaks	108.683	262.094
chr10	39339750	39340344	293	-1.34094	7.40186	2.80982e-18	merged_common_peaks	106.255	269.162
chr10	39369412	39370007	308	0.15055	8.10259	0.00792776	merged_common_peaks	289.589	260.893
chr10	39402463	39402920	223	-0.06401	5.55777	0.0401835	merged_common_peaks	46.0703	48.1604
chr10	39412827	39413538	355	-0.02901	6.64221	0.0278953	merged_common_peaks	98.8867	100.895
chr10	39420858	39421145	156	-0.221	4.54373	0.0527006	merged_common_peaks	21.6041	25.1804
chr10	39479292	39479760	246	-1.93861	5.31331	5.39838e-10	merged_common_peaks	20.3084	77.8495
chr10	39493026	39493473	209	-0.75319	5.60777	0.0017927	merged_common_peaks	37.5613	63.3102
chr10	39612879	39613680	371	-0.71255	7.91232	7.92076e-09	merged_common_peaks	188.19	308.386
chr10	39686695	39687171	258	-0.47914	5.27537	0.0154875	merged_common_peaks	32.804	45.7259
chr10	39691786	39692038	125	-0.13132	4.83974	0.0486812	merged_common_peaks	27.3616	29.969
chr10	39731321	39731982	258	0.65056	6.88854	7.72277e-05	merged_common_peaks	148.449	94.5667
chr10	39732404	39733247	480	0.20161	6.85317	0.0150983	merged_common_peaks	123.981	107.811
chr10	39811545	39811890	194	0.59639	4.65246	0.0172163	merged_common_peaks	30.924	20.4534
chr10	39898821	39899463	310	-0.09862	6.43132	0.0273728	merged_common_peaks	83.402	89.3026
chr10	39960004	39960516	284	0.14076	6.26569	0.0261063	merged_common_peaks	80.788	73.2781
chr10	40024903	40025502	328	-0.51646	5.02203	0.0166072	merged_common_peaks	27.1673	38.8612
chr10	40128399	40128766	185	-0.0251	5.19064	0.0462197	merged_common_peaks	36.2043	36.8397
chr10	40142125	40142563	218	0.60963	6.9248	0.00010659	merged_common_peaks	150.083	98.359
chr10	40163258	40163703	219	0.33831	5.88863	0.0161395	merged_common_peaks	66.6154	52.6906
chr10	40164995	40165329	140	0.54467	5.3262	0.0111214	merged_common_peaks	48.4537	33.2174
chr10	40171176	40171526	168	-0.57338	5.73989	0.00507336	merged_common_peaks	43.8104	65.1901
chr10	40212415	40212878	244	-0.22767	5.95906	0.0239565	merged_common_peaks	57.4894	67.3168
chr10	40246792	40247256	230	0.0602	6.18111	0.0320694	merged_common_peaks	74.0902	71.0622
chr10	40257964	40258275	148	-0.03805	8.89664	0.0118245	merged_common_peaks	470.358	482.928
chr10	40258384	40259096	360	-0.0273	8.87993	0.0124425	merged_common_peaks	466.677	475.592
chr10	40302061	40302546	238	0.30621	7.26122	0.00390227	merged_common_peaks	170.582	137.961
chr10	40316832	40317345	199	0.07377	4.92918	0.0504618	merged_common_peaks	31.2561	29.698
chr10	40348517	40349471	489	0.14479	8.46595	0.00600676	merged_common_peaks	371.79	336.288
chr10	40349814	40350143	168	0.38757	8.02865	0.000144653	merged_common_peaks	298.675	228.312
chr10	40449609	40449958	176	-0.29387	5.7045	0.0219264	merged_common_peaks	47.0971	57.7374
chr10	40451622	40452042	229	-0.65459	5.94807	0.00157876	merged_common_peaks	49.2064	77.4592
chr10	40476883	40477307	202	0.45204	5.96018	0.00729615	merged_common_peaks	72.8168	53.2297
chr10	40515423	40515703	140	-0.12759	4.93441	0.047308	merged_common_peaks	29.2551	31.9602
chr10	40525457	40525830	180	-0.01263	6.27272	0.0318898	merged_common_peaks	76.9796	77.6565
chr10	40713111	40713561	246	0.69866	5.09707	0.00622188	merged_common_peaks	43.6043	26.8666
chr10	40882871	40883702	459	0.22898	6.91298	0.0121673	merged_common_peaks	130.461	111.314
chr10	41288748	41289229	244	-0.08845	5.46961	0.0401123	merged_common_peaks	42.9738	45.6909
chr10	41302640	41303472	442	0.36229	7.09133	0.00259696	merged_common_peaks	154.608	120.274
chr10	41303703	41304165	238	0.46155	6.90824	0.00111747	merged_common_peaks	140.948	102.357
chr10	41385489	41386310	394	0.15868	7.49567	0.0120741	merged_common_peaks	190.68	170.82
chr10	41450002	41450643	342	0.71385	7.15308	4.04386e-06	merged_common_peaks	182.279	111.134
chr10	41476107	41476588	239	-0.97971	6.97569	1.38663e-08	merged_common_peaks	89.6253	176.747
chr10	41477122	41477568	217	-1.07829	7.02235	2.62804e-10	merged_common_peaks	89.4621	188.902
chr10	41490143	41490647	253	0.40224	5.9225	0.0111531	merged_common_peaks	69.7258	52.7603
chr10	41518469	41519725	628	0.25734	8.01271	0.00227535	merged_common_peaks	282.358	236.229
chr10	41529855	41530376	285	0.83307	5.53085	0.000933413	merged_common_peaks	61.708	34.6388
chr10	41544787	41545754	269	0.14145	5.91451	0.0313173	merged_common_peaks	63.3483	57.4321
chr10	41552979	41553328	160	-0.36299	5.39934	0.0213097	merged_common_peaks	37.2158	47.8629
chr10	41573055	41573597	306	-0.41286	6.3575	0.00547833	merged_common_peaks	71.0651	94.6106
chr10	41595475	41595957	252	-0.8767	6.54028	6.35749e-06	merged_common_peaks	68.6853	126.118
chr10	41615395	41615801	217	-0.9733	5.23825	0.000635903	merged_common_peaks	26.9385	52.8892
chr10	41655572	41655905	168	0.47778	5.00141	0.0196267	merged_common_peaks	37.7996	27.1432
chr10	41678812	41679169	202	-0.51646	5.02203	0.0166072	merged_common_peaks	27.1673	38.8612
chr10	41682736	41683136	186	0.21246	5.34772	0.0353523	merged_common_peaks	43.8331	37.8308
chr10	41809516	41810680	594	0.19679	7.51586	0.00889614	merged_common_peaks	195.938	170.954
chr10	41887127	41887974	415	0.09503	7.04546	0.0210253	merged_common_peaks	136.521	127.818
chr10	41893665	41894140	241	0.62557	6.2619	0.000987522	merged_common_peaks	95.3185	61.782
chr10	41962752	41963189	215	0.2816	6.84886	0.0092461	merged_common_peaks	127.086	104.551
chr10	41978370	41979036	334	-0.26757	6.61028	0.012491	merged_common_peaks	89.047	107.193
chr10	41984169	41984613	230	-0.74658	4.91486	0.00647034	merged_common_peaks	23.2889	39.0744
chr10	42018183	42018545	200	0.18908	4.6198	0.0518193	merged_common_peaks	26.2517	23.0271
chr10	42031034	42031404	186	1.13281	4.99132	0.000317963	merged_common_peaks	47.1023	21.4799
chr10	42192990	42193366	232	-0.03573	5.29154	0.0444639	merged_common_peaks	38.6843	39.6543
chr10	42220386	42220784	199	0.3335	5.24905	0.0269318	merged_common_peaks	42.6892	33.8785
chr10	42269093	42269889	384	0.05023	6.86226	0.0252805	merged_common_peaks	118.388	114.337
chr10	42276607	42276986	192	0.42666	7.70676	0.000203027	merged_common_peaks	242.206	180.197
chr10	42277450	42278255	388	0.3456	8.13968	0.000284883	merged_common_peaks	317.911	250.19
chr10	42436773	42437254	226	0.2221	6.34957	0.0200979	merged_common_peaks	88.0725	75.506
chr10	42437388	42437845	214	0.12984	6.43171	0.0263083	merged_common_peaks	90.2985	82.5268
chr10	42478182	42478753	292	0.11203	7.41023	0.0168611	merged_common_peaks	176.833	163.621
chr10	42501682	42502427	367	0.36175	8.22693	0.000135394	merged_common_peaks	339.626	264.304
chr10	42615173	42615505	176	0.20379	4.74618	0.0467179	merged_common_peaks	28.8016	25.0074
chr10	42678677	42679221	272	0.13369	7.10454	0.0176944	merged_common_peaks	144.146	131.388
chr10	42761330	42761848	269	0.35018	6.40126	0.0094611	merged_common_peaks	95.4286	74.8624
chr10	42825876	42826372	258	-0.20658	5.9791	0.0257412	merged_common_peaks	58.7212	67.7613
chr10	42860375	42861017	313	0.32035	6.72011	0.00705944	merged_common_peaks	117.807	94.349
chr10	42862259	42862651	209	-0.29816	6.29107	0.0141477	merged_common_peaks	70.6193	86.8317
chr10	42897618	42898072	215	-0.68004	6.65417	0.000130688	merged_common_peaks	79.5699	127.486
chr10	42901343	42901767	221	-0.58071	6.60716	0.000615062	merged_common_peaks	79.7164	119.223
chr10	42962095	42962573	273	0.81977	5.28528	0.00168099	merged_common_peaks	51.8102	29.3522
chr10	43221155	43221863	321	0.11204	6.69857	0.0237053	merged_common_peaks	107.978	99.9095
chr10	43372287	43372719	237	0.00639	4.93171	0.0504618	merged_common_peaks	30.5882	30.4531
chr10	43378248	43378658	189	0.06116	6.21523	0.0316635	merged_common_peaks	75.8885	72.7386
chr10	43378731	43379485	254	0.04785	6.32029	0.0311012	merged_common_peaks	81.2454	78.595
chr10	43417367	43417804	225	-0.79424	6.01417	0.000267016	merged_common_peaks	49.0795	85.112
chr10	43422005	43422426	224	0.23742	5.92319	0.0239942	merged_common_peaks	65.886	55.8885
chr10	43452081	43452733	350	0.69328	5.85793	0.00138243	merged_common_peaks	73.7499	45.6104
chr10	43479688	43480179	244	0.32254	6.52641	0.00892881	merged_common_peaks	103.084	82.4324
chr10	43540551	43541198	368	0.56256	6.84846	0.000346924	merged_common_peaks	140.044	94.824
chr10	43557633	43558211	295	-0.43085	6.7619	0.00224519	merged_common_peaks	93.4728	126.004
chr10	43578419	43579549	518	0.10684	7.78915	0.01368	merged_common_peaks	229.535	213.151
chr10	43642692	43642907	106	-0.01355	4.48757	0.058502	merged_common_peaks	22.3282	22.5389
chr10	43702969	43703284	156	-0.18103	6.05328	0.0255159	merged_common_peaks	62.3693	70.7077
chr10	43706028	43706629	374	-0.80914	6.818	3.82649e-06	merged_common_peaks	85.2383	149.352
chr10	43707800	43708210	217	-0.6551	6.53128	0.000274797	merged_common_peaks	73.707	116.068
chr10	43740354	43740769	154	0.52102	5.93946	0.00431321	merged_common_peaks	73.5152	51.2312
chr10	43745810	43746345	284	-0.32358	7.9964	0.000666486	merged_common_peaks	228.272	285.667
chr10	43746589	43746949	187	-0.26138	7.98797	0.0022208	merged_common_peaks	231.887	277.946
chr10	43748365	43748676	147	0.43803	6.48	0.00396715	merged_common_peaks	103.897	76.691
chr10	43751852	43752490	323	-0.3097	6.54145	0.0100653	merged_common_peaks	83.6678	103.702
chr10	43808775	43809081	149	0.52122	4.49718	0.0295177	merged_common_peaks	27.0544	18.851
chr10	43815181	43815938	354	-0.39842	7.0603	0.0019105	merged_common_peaks	116.25	153.225
chr10	43818586	43819022	212	-0.4392	6.74765	0.00220428	merged_common_peaks	92.2866	125.127
chr10	43823955	43824406	237	0.38162	7.30574	0.00141669	merged_common_peaks	180.587	138.614
chr10	43827349	43827642	146	0.04259	6.90098	0.0252996	merged_common_peaks	121.286	117.758
chr10	43830101	43830644	285	-0.01691	6.43311	0.0302003	merged_common_peaks	85.9041	86.9169
chr10	43898199	43898641	220	-0.34161	6.12928	0.012093	merged_common_peaks	62.1842	78.7979
chr10	43901137	43901901	374	-0.00485	6.80019	0.0266257	merged_common_peaks	111.258	111.633
chr10	43918917	43919406	228	-0.37437	5.33089	0.0210839	merged_common_peaks	35.3516	45.8254
chr10	43927733	43928120	201	0.34779	5.32384	0.0269405	merged_common_peaks	45.1838	35.5049
chr10	43953919	43954344	228	-0.02698	5.54024	0.0410385	merged_common_peaks	46.1018	46.972
chr10	43982555	43983194	350	-0.30953	5.6546	0.0218567	merged_common_peaks	45.2497	56.0781
chr10	43996121	43996612	269	-0.88719	5.5736	0.000431928	merged_common_peaks	35.0175	64.7674
chr10	44002561	44002791	115	0.37464	5.68908	0.0153042	merged_common_peaks	58.7452	45.3101
chr10	44003483	44004040	285	0.2623	6.48705	0.0146267	merged_common_peaks	98.2374	81.9062
chr10	44029596	44029889	159	0.43184	4.35712	0.0402107	merged_common_peaks	23.8025	17.6452
chr10	44069129	44069554	206	-0.25842	5.44247	0.0295856	merged_common_peaks	39.7604	47.5601
chr10	44071066	44071490	231	-0.09541	5.85017	0.0345179	merged_common_peaks	55.8105	59.6262
chr10	44148787	44149147	182	0.19916	4.6496	0.0479808	merged_common_peaks	26.8934	23.4257
chr10	44268150	44268716	283	0.40599	7.47427	0.0005609	merged_common_peaks	204.685	154.48
chr10	44299072	44299765	401	1.80657	5.74743	4.42902e-11	merged_common_peaks	100.477	28.7232
chr10	44380557	44381568	481	-0.07819	8.03047	0.0140669	merged_common_peaks	254.474	268.646
chr10	44434622	44435046	211	0.81648	6.0486	0.000175962	merged_common_peaks	87.8421	49.879
chr10	44449625	44450031	221	0.85963	5.70602	0.000455235	merged_common_peaks	70.3186	38.7522
chr10	44458429	44459146	344	0.91926	7.37603	1.29125e-09	merged_common_peaks	228.438	120.794
chr10	44529267	44529806	261	0.14627	6.66658	0.0218573	merged_common_peaks	106.87	96.5661
chr10	44538911	44539434	163	-0.34703	5.23989	0.0269318	merged_common_peaks	33.5066	42.6184
chr10	44607201	44607733	259	-0.11739	6.64925	0.0229969	merged_common_peaks	96.3729	104.542
chr10	44609257	44609560	164	0.20231	5.31114	0.0355971	merged_common_peaks	42.5856	37.0136
chr10	44611465	44611723	140	0.35426	5.3598	0.0240122	merged_common_peaks	46.4282	36.3194
chr10	44615566	44616005	202	-1.57202	5.18316	8.45772e-07	merged_common_peaks	21.0705	62.6469
chr10	44636028	44636434	212	0.38699	5.8916	0.0125793	merged_common_peaks	67.8885	51.9159
chr10	44688484	44688972	223	1.07457	6.37744	2.48058e-07	merged_common_peaks	120.653	57.2878
chr10	44704217	44704538	160	0.58297	5.46481	0.006988	merged_common_peaks	54.0527	36.0849
chr10	44708766	44709377	294	0.22065	6.24905	0.0201694	merged_common_peaks	82.1037	70.4596
chr10	44730619	44731194	288	2.71213	6.09799	2.03434e-28	merged_common_peaks	175.345	26.7585
chr10	44821609	44822069	241	0.13625	6.09761	0.0284854	merged_common_peaks	71.7912	65.3214
chr10	45066794	45067405	290	0.33754	7.02531	0.0044324	merged_common_peaks	146.431	115.884
chr10	45067644	45067901	135	0.40589	6.83567	0.00284371	merged_common_peaks	131.472	99.2314
chr10	45092216	45092597	173	0.71454	5.18928	0.00416412	merged_common_peaks	46.7388	28.4826
chr10	45104016	45104371	193	-0.13261	5.97345	0.0307814	merged_common_peaks	60.0106	65.7881
chr10	45577583	45578135	287	-0.14607	6.54319	0.0234864	merged_common_peaks	88.6565	98.103
chr10	45821154	45821648	269	0.40359	5.21588	0.0206545	merged_common_peaks	42.7447	32.3139
chr10	50592362	50593169	411	0.10807	7.69334	0.0143934	merged_common_peaks	214.878	199.37
chr10	50762931	50763320	211	0.59758	5.26374	0.00880951	merged_common_peaks	47.2594	31.2319
chr10	51181776	51182160	200	0.04793	4.41645	0.0598021	merged_common_peaks	21.7119	21.0024
chr10	51405174	51405524	175	-0.15224	4.70945	0.0501785	merged_common_peaks	24.8183	27.5804
chr10	51422262	51422702	224	0.45716	4.49292	0.0346512	merged_common_peaks	26.3823	19.2174
chr10	51453807	51454723	446	0.32561	6.70317	0.007002	merged_common_peaks	116.645	93.0778
chr10	52233154	52233408	128	0.23141	6.15722	0.0218698	merged_common_peaks	77.3283	65.8684
chr10	52233622	52233894	135	0.19307	6.16413	0.0235018	merged_common_peaks	76.674	67.07
chr10	52373852	52374243	205	0.17843	6.26903	0.023241	merged_common_peaks	82.0394	72.4953
chr10	52381844	52382526	326	0.23629	7.00888	0.0105956	merged_common_peaks	139.781	118.664
chr10	52417250	52417813	273	0.28581	7.06117	0.00691662	merged_common_peaks	147.449	120.95
chr10	52425977	52426377	197	-0.36564	4.73457	0.0346059	merged_common_peaks	23.4538	30.2191
chr10	53167791	53168213	219	-0.48103	5.24868	0.0152613	merged_common_peaks	32.1816	44.9172
chr10	53348320	53348699	198	0.84162	5.12914	0.00226889	merged_common_peaks	46.8491	26.1426
chr10	53379249	53380149	473	0.76638	6.57221	3.70013e-05	merged_common_peaks	124.103	72.9593
chr10	53596673	53597104	216	0.40458	7.28106	0.00103071	merged_common_peaks	178.942	135.183
chr10	53629213	53630359	416	0.10728	7.22278	0.0188412	merged_common_peaks	155.032	143.922
chr10	53913879	53914385	247	-0.26706	6.21398	0.0185623	merged_common_peaks	67.6703	81.4312
chr10	53984852	53985479	305	-1.3501	6.56414	2.68757e-11	merged_common_peaks	59.2642	151.082
chr10	54005808	54006419	287	-0.9948	6.99215	5.88269e-09	merged_common_peaks	90.1809	179.713
chr10	54026634	54027257	310	-0.38825	6.6674	0.00471896	merged_common_peaks	88.8485	116.285
chr10	54040196	54040765	287	-0.33283	7.07866	0.00368853	merged_common_peaks	120.446	151.7
chr10	54067595	54067876	148	0.36904	5.54951	0.0191943	merged_common_peaks	53.2249	41.2119
chr10	54069421	54069754	176	0.14546	6.09325	0.0284854	merged_common_peaks	71.8034	64.9168
chr10	54075407	54076189	341	0.12934	7.36423	0.0163194	merged_common_peaks	172.314	157.538
chr10	54117746	54118246	250	0.56218	7.39229	3.61915e-05	merged_common_peaks	204.135	138.256
chr10	54119253	54119687	221	0.54973	6.76117	0.00059498	merged_common_peaks	131.237	89.6546
chr10	54245016	54245385	179	0.1422	4.5701	0.0549919	merged_common_peaks	24.954	22.6117
chr10	56106650	56106939	153	0.0454	4.61591	0.0561376	merged_common_peaks	24.9093	24.1376
chr10	56114979	56115751	326	0.43031	5.83189	0.0106336	merged_common_peaks	66.1214	49.0688
chr10	56228529	56229168	280	0.33659	6.27573	0.0113382	merged_common_peaks	87.0652	68.9479
chr10	57463337	57463671	168	0.20437	4.97891	0.0411731	merged_common_peaks	33.8503	29.3792
chr10	57485951	57486626	341	0.03263	7.28463	0.0219981	merged_common_peaks	157.69	154.163
chr10	57532169	57532763	305	-0.20715	6.66504	0.0161032	merged_common_peaks	94.4491	109.033
chr10	57602852	57603387	262	-0.15535	5.7468	0.0324669	merged_common_peaks	50.8835	56.6685
chr10	57631763	57632268	256	-0.26471	7.06022	0.00833396	merged_common_peaks	121.757	146.279
chr10	57675663	57676084	178	1.38867	5.09984	1.92349e-05	merged_common_peaks	55.4907	21.1928
chr10	57727425	57728057	352	-0.51463	6.19716	0.00283462	merged_common_peaks	61.3863	87.6982
chr10	57799450	57799843	210	0.83043	5.05524	0.0035153	merged_common_peaks	44.3375	24.9337
chr10	58231140	58231588	205	-0.30247	6.66448	0.00854868	merged_common_peaks	91.3444	112.651
chr10	58231835	58232836	653	-0.42908	6.79677	0.00236729	merged_common_peaks	95.8183	129.007
chr10	58255196	58255711	259	0.31232	7.37025	0.0031135	merged_common_peaks	184.364	148.476
chr10	58323005	58323835	399	0.36268	7.82182	0.000532473	merged_common_peaks	256.561	199.533
chr10	58350618	58351006	154	0.43649	5.90629	0.00961161	merged_common_peaks	69.77	51.5552
chr10	58351607	58352102	240	0.48642	6.47345	0.00244312	merged_common_peaks	105.176	75.0739
chr10	58371211	58371714	267	-0.26823	5.81741	0.0220078	merged_common_peaks	51.3857	61.8853
chr10	58383272	58383708	222	-0.17076	6.18111	0.0250571	merged_common_peaks	68.3908	76.9842
chr10	58392916	58393440	284	0.96457	5.9485	3.68861e-05	merged_common_peaks	86.2699	44.2074
chr10	58446398	58447237	426	0.42921	7.72227	0.000183834	merged_common_peaks	245.04	181.984
chr10	58497681	58498343	335	0.02397	7.68684	0.0192657	merged_common_peaks	207.767	204.344
chr10	58529305	58529943	280	-0.91722	5.63748	0.000275203	merged_common_peaks	36.2239	68.4078
chr10	59221518	59222206	324	-0.4548	7.46722	0.000262445	merged_common_peaks	151.148	207.163
chr10	59225074	59225481	228	-0.60256	5.97564	0.00208063	merged_common_peaks	51.0684	77.5427
chr10	59236001	59236890	569	-1.41416	6.44256	2.23974e-11	merged_common_peaks	53.2784	141.989
chr10	59253502	59253987	248	-0.67751	5.95892	0.00104123	merged_common_peaks	49.1856	78.6664
chr10	59276998	59277386	196	-0.26922	5.28112	0.0300097	merged_common_peaks	35.4204	42.6872
chr10	59292506	59292943	208	-0.44599	6.62618	0.00297795	merged_common_peaks	84.6351	115.294
chr10	59296329	59296681	211	-0.00298	6.13912	0.0334196	merged_common_peaks	70.4062	70.5517
chr10	59323009	59323626	317	0.19199	7.70206	0.0076463	merged_common_peaks	222.561	194.829
chr10	59335320	59335816	227	-0.97341	5.48172	0.000249926	merged_common_peaks	31.8896	62.6145
chr10	59589421	59589746	161	0.16884	5.69334	0.0328746	merged_common_peaks	54.8629	48.8038
chr10	59608202	59608733	281	0.16787	5.78694	0.0303535	merged_common_peaks	58.5207	52.0925
chr10	59616516	59617023	247	0.30778	6.86274	0.00763257	merged_common_peaks	129.484	104.608
chr10	59636757	59637123	200	0.53255	4.59058	0.0251155	merged_common_peaks	28.9774	20.033
chr10	59702308	59702840	263	-0.00399	6.92303	0.0255135	merged_common_peaks	121.182	121.518
chr10	59864312	59864889	262	-0.14844	7.47153	0.0134191	merged_common_peaks	168.582	186.852
chr10	59865023	59865538	269	-0.2133	7.40627	0.00865024	merged_common_peaks	157.545	182.648
chr10	59879200	59879852	338	0.23931	7.24843	0.00821091	merged_common_peaks	165.202	139.951
chr10	59884660	59885478	384	-1.69864	7.72509	2.09277e-34	merged_common_peaks	117.439	381.202
chr10	59885719	59886043	145	-1.56694	7.54709	2.82367e-26	merged_common_peaks	108.656	321.92
chr10	59899435	59900095	326	-0.19528	8.53679	0.0027274	merged_common_peaks	347.086	397.395
chr10	59907126	59907432	155	-0.28379	6.77987	0.00991334	merged_common_peaks	99.5932	121.244
chr10	59907828	59908238	201	-0.28073	6.83654	0.00920262	merged_common_peaks	103.693	125.967
chr10	59920738	59921435	359	-0.085	6.6427	0.0257605	merged_common_peaks	97.0193	102.907
chr10	59932571	59932858	146	-0.69538	5.69334	0.00207554	merged_common_peaks	40.6632	65.8463
chr10	59936197	59936919	342	-0.85979	6.83204	1.42031e-06	merged_common_peaks	84.5742	153.483
chr10	59950628	59951041	207	0.1245	7.18759	0.018243	merged_common_peaks	152.202	139.618
chr10	59951626	59952404	340	-0.00587	8.13728	0.0167911	merged_common_peaks	280.984	282.13
chr10	59958516	59958903	187	-0.57028	4.86989	0.0156352	merged_common_peaks	23.9965	35.6302
chr10	59974082	59975199	424	-0.49064	7.41728	0.000140545	merged_common_peaks	144.203	202.615
chr10	59980689	59981250	287	0.16454	7.16316	0.0142418	merged_common_peaks	151.737	135.382
chr10	60002499	60003546	581	0.35901	7.31186	0.00183158	merged_common_peaks	179.939	140.298
chr10	60080632	60081714	614	-0.60419	7.09142	6.92386e-05	merged_common_peaks	110.609	168.14
chr10	60115361	60115941	309	-1.41674	5.71914	1.10566e-07	merged_common_peaks	32.2398	86.0743
chr10	60148128	60148527	199	0.17176	5.94094	0.0294593	merged_common_peaks	65.2009	57.8827
chr10	60151296	60151648	154	-0.61283	5.41822	0.00678386	merged_common_peaks	34.5785	52.8794
chr10	60162205	60163100	434	-0.45661	8.38996	3.26229e-06	merged_common_peaks	286.354	392.967
chr10	60168352	60168760	206	0.59997	7.64145	3.32922e-06	merged_common_peaks	245.816	162.181
chr10	60168895	60169339	229	0.49744	7.68998	4.68498e-05	merged_common_peaks	245.35	173.797
chr10	60171324	60171834	264	-0.47879	7.06192	0.000575369	merged_common_peaks	113.184	157.73
chr10	60189768	60190115	161	-0.36323	5.89609	0.0143594	merged_common_peaks	52.5084	67.5416
chr10	60191741	60192153	200	-0.33921	5.91763	0.0162209	merged_common_peaks	53.7437	67.9893
chr10	60193587	60194171	277	-0.23033	6.7027	0.0138407	merged_common_peaks	96.1713	112.819
chr10	60205596	60206155	267	-0.40828	6.28082	0.00592459	merged_common_peaks	67.4937	89.571
chr10	60219983	60220561	263	-0.23335	6.93835	0.011297	merged_common_peaks	113.117	132.976
chr10	60237598	60238135	281	-0.53434	5.12692	0.0144973	merged_common_peaks	29.0356	42.0516
chr10	60245121	60245461	159	-0.07358	5.28611	0.0439011	merged_common_peaks	38.0367	40.027
chr10	60246589	60246930	174	-0.18045	4.95943	0.0444408	merged_common_peaks	29.2265	33.1206
chr10	60260443	60261002	294	-0.46238	7.21418	0.000492863	merged_common_peaks	126.5	174.293
chr10	60277498	60277984	239	0.27783	6.65114	0.0104503	merged_common_peaks	110.665	91.2799
chr10	60279901	60280214	148	-0.31478	6.2108	0.0124258	merged_common_peaks	66.4137	82.6069
chr10	60284280	60285104	476	0.3034	7.01259	0.00607992	merged_common_peaks	143.439	116.234
chr10	60290048	60290571	242	-0.71252	6.51136	0.000101756	merged_common_peaks	71.2639	116.778
chr10	60305281	60305689	192	-0.00848	5.82463	0.0372825	merged_common_peaks	56.5083	56.8414
chr10	60346685	60347455	401	0.4921	6.89379	0.000783058	merged_common_peaks	141.028	100.27
chr10	60351774	60352251	241	0.30327	6.62367	0.00935941	merged_common_peaks	109.539	88.7721
chr10	60370517	60371254	354	-0.56454	7.1744	9.27262e-05	merged_common_peaks	118.779	175.663
chr10	60389404	60389957	282	1.35264	6.68589	2.84071e-12	merged_common_peaks	164.53	64.426
chr10	60398404	60398766	180	0.40316	5.33665	0.0210839	merged_common_peaks	46.4701	35.1407
chr10	60407842	60408228	208	0.18004	5.23495	0.0389452	merged_common_peaks	40.0844	35.3817
chr10	60413693	60414192	232	-0.44042	6.87922	0.00169894	merged_common_peaks	101.056	137.133
chr10	60635530	60635991	202	-0.5624	5.44494	0.0083856	merged_common_peaks	35.846	52.9346
chr10	60691640	60691921	140	-0.20874	4.90929	0.0449814	merged_common_peaks	27.9528	32.3044
chr10	60696977	60697377	202	-0.55583	7.23857	9.51012e-05	merged_common_peaks	124.556	183.1
chr10	60697709	60698204	271	-0.56962	7.25174	5.59338e-05	merged_common_peaks	125.099	185.664
chr10	60706184	60706689	265	-0.0665	6.51512	0.0275159	merged_common_peaks	89.3794	93.5957
chr10	60740019	60740321	142	0.17843	6.26903	0.023241	merged_common_peaks	82.0394	72.4953
chr10	60741528	60741846	167	0.61253	6.1745	0.00124753	merged_common_peaks	89.3109	58.4137
chr10	60744602	60745074	225	-0.28886	6.78227	0.00901951	merged_common_peaks	99.5839	121.659
chr10	60746524	60746858	178	-1.20734	6.05988	3.60064e-07	merged_common_peaks	43.9019	101.374
chr10	60752174	60753005	468	-0.28636	6.62869	0.0114393	merged_common_peaks	89.6052	109.279
chr10	60760457	60760828	190	0.02284	5.59151	0.0401966	merged_common_peaks	48.6015	47.8382
chr10	60808426	60809014	305	-0.39684	5.87828	0.0124595	merged_common_peaks	51.2635	67.4946
chr10	60932037	60932422	149	-0.83472	4.99505	0.00329653	merged_common_peaks	23.8793	42.589
chr10	61121684	61122121	212	1.06099	5.08182	0.000412294	merged_common_peaks	48.9187	23.4469
chr10	61146228	61146632	203	-0.12338	6.61638	0.0241916	merged_common_peaks	94.0066	102.4
chr10	61147201	61148101	503	-0.12749	7.17506	0.0175186	merged_common_peaks	138.267	151.042
chr10	61168435	61169064	323	-1.07721	5.612	5.30857e-05	merged_common_peaks	33.6701	71.0422
chr10	61200322	61200829	262	0.51794	7.35967	9.83009e-05	merged_common_peaks	196.535	137.254
chr10	61201967	61202331	175	0.49433	6.28736	0.00320195	merged_common_peaks	92.7018	65.8082
chr10	61275739	61276168	235	-0.41247	5.32339	0.0210839	merged_common_peaks	34.707	46.1937
chr10	61297473	61297892	183	-0.78282	5.21313	0.00259018	merged_common_peaks	28.2802	48.6558
chr10	61399356	61399759	170	-0.12126	4.6189	0.0539784	merged_common_peaks	23.56	25.6259
chr10	61452659	61453130	245	0.31637	7.27571	0.00354744	merged_common_peaks	172.912	138.864
chr10	61475467	61476248	365	0.30603	7.85808	0.00141233	merged_common_peaks	257.976	208.668
chr10	61492067	61492431	164	-0.09852	4.85712	0.0504198	merged_common_peaks	28.0098	29.9894
chr10	61602325	61603044	309	-0.2916	5.21366	0.0332459	merged_common_peaks	33.5411	41.0543
chr10	61621658	61622042	181	0.78127	4.85777	0.00613844	merged_common_peaks	38.0126	22.1178
chr10	61648248	61649120	409	0.27522	6.35338	0.0143019	merged_common_peaks	89.9462	74.3247
chr10	61679924	61680564	319	0.26565	7.66353	0.00368325	merged_common_peaks	222.299	184.913
chr10	61695207	61695750	267	0.19078	7.2714	0.0118959	merged_common_peaks	165.054	144.609
chr10	62183032	62183388	195	0.67839	5.06464	0.00741466	merged_common_peaks	42.3366	26.4546
chr10	62231030	62231470	224	0.48451	5.90839	0.00703949	merged_common_peaks	71.0442	50.7781
chr10	62261061	62261575	249	-0.1119	5.91936	0.0326671	merged_common_peaks	58.2187	62.914
chr10	62340003	62340808	371	-0.0573	7.90521	0.0164027	merged_common_peaks	235.007	244.529
chr10	62410966	62411325	160	0.49162	4.51118	0.0295177	merged_common_peaks	27.0394	19.2311
chr10	62449545	62450297	386	0.00323	6.18453	0.0329602	merged_common_peaks	72.814	72.6512
chr10	62486324	62487201	538	0.03895	7.01574	0.0243402	merged_common_peaks	131.163	127.669
chr10	62506087	62506574	243	-0.51195	7.11403	0.000329556	merged_common_peaks	116.006	165.422
chr10	62507666	62508037	180	-0.21251	6.49545	0.0186065	merged_common_peaks	83.8184	97.1206
chr10	62521267	62521753	216	-1.10819	5.65267	2.08984e-05	merged_common_peaks	34.2629	73.8622
chr10	62541666	62541937	133	-0.6563	6.57737	0.000200515	merged_common_peaks	76.0681	119.886
chr10	62543289	62544014	371	-0.44644	8.37681	5.69298e-06	merged_common_peaks	284.757	388.032
chr10	62544321	62544658	163	-0.38625	8.18259	9.10901e-05	merged_common_peaks	254.137	332.156
chr10	62553516	62554220	314	0.44377	7.34775	0.000495392	merged_common_peaks	189.971	139.669
chr10	62578008	62578786	433	0.43874	7.21779	0.000793959	merged_common_peaks	173.304	127.86
chr10	62590186	62590553	189	-0.66341	5.335	0.00499768	merged_common_peaks	32.0732	50.7982
chr10	62602004	62602762	331	0.37245	6.92635	0.00359205	merged_common_peaks	138.388	106.901
chr10	62650977	62651605	313	0.21805	8.05112	0.00384847	merged_common_peaks	286.054	245.928
chr10	62713404	62713652	124	0.11736	4.50596	0.0560645	merged_common_peaks	23.6643	21.8155
chr10	62725821	62726115	163	-0.04904	4.95794	0.0496734	merged_common_peaks	30.5568	31.6133
chr10	62747432	62747812	211	0.65706	4.86778	0.0101418	merged_common_peaks	36.6645	23.2515
chr10	62792096	62792715	306	0.57589	7.58472	9.97116e-06	merged_common_peaks	234.373	157.235
chr10	62863555	62863982	227	-0.93187	5.34576	0.000579183	merged_common_peaks	29.4424	56.1687
chr10	62865224	62865767	176	-0.08635	5.40508	0.0409444	merged_common_peaks	41.1239	43.6604
chr10	62883711	62884197	260	-0.65866	5.80019	0.00192304	merged_common_peaks	44.3499	70.0115
chr10	62885920	62886289	218	0.13298	5.71031	0.0345183	merged_common_peaks	54.8264	49.9988
chr10	62920333	62920877	274	0.35575	6.46011	0.0076995	merged_common_peaks	99.5939	77.829
chr10	62945120	62945522	194	0.16923	5.0736	0.0429221	merged_common_peaks	35.709	31.7566
chr10	62946846	62947257	193	0.46303	5.40126	0.0138383	merged_common_peaks	49.6174	35.9955
chr10	62971832	62972305	225	-0.69913	6.21221	0.000449342	merged_common_peaks	58.1878	94.4694
chr10	62979957	62980869	496	0.20182	6.37854	0.0214978	merged_common_peaks	89.2296	77.5809
chr10	63023650	63024494	418	-0.10459	7.6374	0.0156317	merged_common_peaks	192.019	206.457
chr10	63066011	63066358	165	0.46786	4.74266	0.0301406	merged_common_peaks	31.4849	22.7647
chr10	63176426	63176822	186	-0.28277	5.28753	0.0300097	merged_common_peaks	35.4115	43.0791
chr10	63243647	63244384	344	0.51671	7.14693	0.000212824	merged_common_peaks	169.517	118.486
chr10	63308992	63309348	177	0.67443	5.20827	0.00545644	merged_common_peaks	46.7043	29.264
chr10	63338837	63339444	297	0.67633	6.03338	0.000970501	merged_common_peaks	82.7992	51.812
chr10	63377456	63377875	216	-0.02743	5.31057	0.0444639	merged_common_peaks	39.3108	40.0654
chr10	63382562	63383027	221	0.23605	6.23122	0.0185771	merged_common_peaks	81.5292	69.2237
chr10	63386452	63386803	178	-0.12535	5.7835	0.0337898	merged_common_peaks	52.74	57.5273
chr10	63429394	63430388	500	0.27688	7.74704	0.00273643	merged_common_peaks	236.465	195.172
chr10	66814575	66815070	191	-0.5762	4.83422	0.0152642	merged_common_peaks	23.3625	34.8315
chr10	66857291	66857717	226	0.25257	5.76178	0.026371	merged_common_peaks	59.2221	49.7111
chr10	66864209	66864929	362	-0.24207	6.55947	0.0147767	merged_common_peaks	86.7285	102.573
chr10	66932596	66932969	170	0.72661	5.29436	0.00479354	merged_common_peaks	50.4809	30.5067
chr10	66955401	66955788	207	-0.37854	5.58606	0.0170155	merged_common_peaks	42.1304	54.7706
chr10	66998668	66999149	260	-0.08835	6.41615	0.0283277	merged_common_peaks	82.8239	88.0545
chr10	67004002	67004393	235	-0.12313	5.81536	0.0335564	merged_common_peaks	53.9591	58.7666
chr10	67065364	67066034	307	-1.61898	6.2547	1.53597e-12	merged_common_peaks	43.5684	133.824
chr10	67071892	67072258	183	-0.15474	5.63864	0.0332952	merged_common_peaks	47.2182	52.5643
chr10	67100192	67100754	278	-0.44389	7.40085	0.000412203	merged_common_peaks	144.899	197.102
chr10	67180884	67181236	159	0.49296	5.57169	0.0107882	merged_common_peaks	56.4214	40.0911
chr10	67185456	67185942	238	0.01314	7.04066	0.02453	merged_common_peaks	132.26	131.061
chr10	67187218	67187581	215	0.23144	5.72651	0.0286571	merged_common_peaks	57.3702	48.867
chr10	67189033	67189409	178	-0.50746	5.72863	0.00717132	merged_common_peaks	44.4743	63.2222
chr10	67284830	67285631	390	0.62718	6.10818	0.00140332	merged_common_peaks	85.7325	55.5067
chr10	67311308	67311747	207	-0.89064	5.49718	0.000622782	merged_common_peaks	33.1712	61.4994
chr10	67497505	67497815	145	0.02052	5.06593	0.0482013	merged_common_peaks	33.7354	33.2589
chr10	67503646	67504016	169	0.18052	5.04274	0.043412	merged_common_peaks	35.0903	30.9631
chr10	67537118	67537993	471	-0.25039	7.28632	0.00704739	merged_common_peaks	143.124	170.25
chr10	67549020	67549816	414	0.33882	7.04737	0.0040444	merged_common_peaks	148.754	117.618
chr10	67564522	67564959	247	-0.71812	5.86735	0.00111516	merged_common_peaks	45.5156	74.8749
chr10	67566040	67566671	302	0.92136	6.13988	2.40082e-05	merged_common_peaks	97.0435	51.24
chr10	67586243	67586623	168	0.29761	4.70177	0.0391765	merged_common_peaks	28.8515	23.4736
chr10	67619984	67620414	246	-0.72576	5.05279	0.00594897	merged_common_peaks	25.8109	42.6854
chr10	67633135	67633415	129	0.36427	4.87619	0.0343494	merged_common_peaks	33.3202	25.8852
chr10	67634757	67635176	226	0.51673	5.44589	0.00998735	merged_common_peaks	52.1377	36.4419
chr10	67647210	67647469	129	-0.74481	5.82103	0.00100537	merged_common_peaks	43.6716	73.1829
chr10	67657829	67658411	295	-2.49425	5.70244	3.89041e-19	merged_common_peaks	21.9373	123.603
chr10	67673436	67673871	229	-1.76959	5.51136	2.16369e-09	merged_common_peaks	24.7021	84.2237
chr10	67678930	67679800	451	-1.77128	6.76348	4.70201e-20	merged_common_peaks	58.8039	200.731
chr10	67693672	67694007	138	-1.29057	5.09197	6.83347e-05	merged_common_peaks	21.8065	53.344
chr10	67702741	67703297	270	-2.09798	5.43209	7.25356e-12	merged_common_peaks	20.8663	89.3304
chr10	67871823	67872179	193	-0.46315	4.5239	0.0346833	merged_common_peaks	19.5938	27.011
chr10	67979284	67980046	351	0.31766	6.34281	0.0116301	merged_common_peaks	90.6126	72.7049
chr10	68249393	68249839	231	-0.48419	5.84957	0.0079192	merged_common_peaks	48.7549	68.1984
chr10	68263858	68264199	195	0.12185	4.93518	0.047308	merged_common_peaks	31.9137	29.329
chr10	68276488	68276936	201	0.10067	6.44551	0.0272479	merged_common_peaks	90.2494	84.1666
chr10	68279924	68280216	147	0.27519	5.80919	0.0220078	merged_common_peaks	61.6823	50.9707
chr10	68283026	68283494	245	-0.27999	6.42147	0.0144787	merged_common_peaks	77.788	94.4491
chr10	68356154	68356466	160	-0.35996	5.04439	0.0303102	merged_common_peaks	29.1295	37.3845
chr10	68378091	68378798	368	-0.7534	6.60076	4.19052e-05	merged_common_peaks	74.753	126.016
chr10	68444650	68445609	376	-1.60389	6.26721	1.53597e-12	merged_common_peaks	44.1783	134.285
chr10	68541085	68542084	510	-0.45896	7.31377	0.000394001	merged_common_peaks	135.701	186.528
chr10	68673458	68673882	225	-0.79227	5.45062	0.0013377	merged_common_peaks	33.2316	57.5504
chr10	68722909	68723366	252	-0.9185	6.31604	9.04249e-06	merged_common_peaks	57.9521	109.538
chr10	68723766	68724266	251	-0.79647	6.62114	1.64753e-05	merged_common_peaks	74.6932	129.731
chr10	68735583	68736091	244	-0.896	5.23457	0.00156478	merged_common_peaks	27.5995	51.3599
chr10	68795416	68795909	254	0.09083	6.46901	0.0279131	merged_common_peaks	91.4192	85.841
chr10	68844616	68845046	209	-0.42304	5.89068	0.00948009	merged_common_peaks	51.2386	68.6982
chr10	69210658	69211105	214	0.31626	6.04819	0.0148866	merged_common_peaks	73.8395	59.3041
chr10	69212886	69213349	214	0.22559	6.97136	0.0113791	merged_common_peaks	135.689	116.047
chr10	69221943	69222318	189	-0.41684	5.16139	0.0235698	merged_common_peaks	30.9737	41.3498
chr10	69245193	69245491	153	0.17393	5.85712	0.0298997	merged_common_peaks	61.567	54.5745
chr10	69252393	69252883	230	-0.38959	6.45114	0.00587103	merged_common_peaks	76.4447	100.144
chr10	69254467	69254903	215	-0.58048	5.76319	0.0042278	merged_common_peaks	44.4142	66.4147
chr10	69352316	69353242	565	0.15176	7.2594	0.0150155	merged_common_peaks	161.488	145.363
chr10	70039786	70040371	283	0.02675	5.85373	0.0369611	merged_common_peaks	58.368	57.2957
chr10	70096778	70097168	198	-0.0966	6.63057	0.0258667	merged_common_peaks	95.821	102.457
chr10	70119844	70120467	298	-0.08108	7.94708	0.0147175	merged_common_peaks	239.942	253.813
chr10	70156457	70156910	206	0.52988	4.82485	0.0222603	merged_common_peaks	34.0549	23.5868
chr10	70296833	70297180	169	0.65695	5.05328	0.00741466	merged_common_peaks	41.6936	26.4428
chr10	71226067	71226280	107	0.10237	4.39068	0.0584113	merged_common_peaks	21.7338	20.245
chr10	71237614	71238450	414	-0.13822	7.43212	0.0148184	merged_common_peaks	164.622	181.174
chr10	71239524	71239899	194	0.19101	6.24191	0.0232942	merged_common_peaks	80.8634	70.8357
chr10	71246933	71247434	227	-0.36032	5.21914	0.0269134	merged_common_peaks	32.8764	42.2038
chr10	71284324	71284759	267	0.10293	6.26209	0.0285758	merged_common_peaks	79.537	74.0601
chr10	71284998	71285550	278	0.0005	6.31057	0.031688	merged_common_peaks	79.3864	79.3589
chr10	71291868	71292250	174	0.03291	5.93802	0.0357539	merged_common_peaks	62.012	60.6134
chr10	71302750	71303152	219	-0.01602	4.88161	0.0512891	merged_common_peaks	29.3157	29.643
chr10	71344630	71345144	263	-0.01329	6.9684	0.0251061	merged_common_peaks	124.651	125.805
chr10	71347319	71347919	330	0.04883	7.74021	0.0182213	merged_common_peaks	217.463	210.226
chr10	71361859	71362217	157	0.08326	4.95345	0.0488849	merged_common_peaks	31.8911	30.1027
chr10	71363398	71363854	209	0.51282	5.66797	0.00827932	merged_common_peaks	60.7318	42.5639
chr10	71400023	71400330	151	0.34768	4.91109	0.0342371	merged_common_peaks	33.9404	26.6719
chr10	72347938	72348400	200	0.17423	4.31331	0.0597003	merged_common_peaks	21.1183	18.7159
chr10	72654484	72655063	296	0.10609	7.02173	0.0204074	merged_common_peaks	134.809	125.252
chr10	73379026	73379389	183	-0.02906	5.46204	0.0419356	merged_common_peaks	43.6379	44.5258
chr10	74920847	74921289	213	0.59482	5.81877	0.00373924	merged_common_peaks	69.3671	45.9298
chr10	74922866	74923188	163	0.43266	4.99859	0.0266362	merged_common_peaks	37.1405	27.5172
chr10	74952750	74953495	324	1.33054	6.28445	1.6833e-09	merged_common_peaks	123.616	49.1521
chr10	74966849	74967513	306	0.37596	6.86894	0.00386521	merged_common_peaks	133.151	102.605
chr10	75036851	75037386	263	-0.05517	6.46115	0.0287016	merged_common_peaks	86.4363	89.8057
chr10	75055736	75056106	184	0.05689	6.26203	0.0312726	merged_common_peaks	78.2747	75.2482
chr10	75059372	75059686	168	-0.18392	6.54174	0.019872	merged_common_peaks	87.4133	99.2985
chr10	75060240	75060641	192	-0.10932	6.72251	0.0235488	merged_common_peaks	101.677	109.681
chr10	75078841	75079213	160	0.26415	4.95062	0.0379054	merged_common_peaks	33.8878	28.218
chr10	75091441	75091874	188	-1.18431	5.63617	9.47396e-06	merged_common_peaks	32.9913	74.9743
chr10	75105081	75105505	205	0.2332	6.06376	0.021955	merged_common_peaks	72.5227	61.6983
chr10	75105698	75106067	173	0.05089	5.95738	0.0351864	merged_common_peaks	63.2426	61.0507
chr10	75119322	75119779	226	0.02245	7.05509	0.0242554	merged_common_peaks	134.021	131.952
chr10	75121049	75121446	181	-0.59603	6.61441	0.000512552	merged_common_peaks	79.6938	120.461
chr10	75137094	75137682	309	0.44306	6.38399	0.00484279	merged_common_peaks	97.3777	71.6284
chr10	75145996	75146456	246	-0.55055	6.53847	0.00113256	merged_common_peaks	76.8085	112.497
chr10	75151244	75151682	226	-0.27037	5.83538	0.0220179	merged_common_peaks	51.9912	62.7075
chr10	75182396	75182626	110	0.3595	4.73457	0.0389316	merged_common_peaks	30.1549	23.5038
chr10	75211776	75212348	280	0.67696	6.94779	3.22266e-05	merged_common_peaks	156.094	97.6339
chr10	75222415	75223071	333	0.25432	8.62463	0.000642534	merged_common_peaks	431.073	361.404
chr10	75258193	75258621	205	1.02741	5.89837	2.23681e-05	merged_common_peaks	85.1583	41.7778
chr10	75282610	75283099	242	-0.29992	6.25483	0.0140335	merged_common_peaks	68.8254	84.7294
chr10	75288599	75288973	186	-0.04377	5.14889	0.0468528	merged_common_peaks	34.9448	36.0212
chr10	75303716	75304199	226	-0.87429	6.08707	6.38981e-05	merged_common_peaks	50.2108	92.0417
chr10	75317140	75317647	279	-0.51767	6.47776	0.00146206	merged_common_peaks	74.4874	106.639
chr10	75320258	75320652	194	-0.35812	5.80776	0.0157662	merged_common_peaks	49.4775	63.418
chr10	75326477	75327120	282	-0.62822	7.85076	3.58087e-07	merged_common_peaks	185.677	286.993
chr10	75411304	75411781	270	2.00536	5.28362	2.20342e-10	merged_common_peaks	78.0486	19.4398
chr10	75429278	75429979	357	0.80025	6.55618	2.0147e-05	merged_common_peaks	124.181	71.3111
chr10	75436675	75436938	131	-0.25733	4.86566	0.0419826	merged_common_peaks	26.6672	31.8744
chr10	75446369	75447026	302	-0.35035	5.95504	0.0145516	merged_common_peaks	54.943	70.0452
chr10	75486198	75486731	302	-0.3284	4.99806	0.0339842	merged_common_peaks	28.5192	35.8092
chr10	75517094	75518094	366	0.09507	7.47308	0.0172693	merged_common_peaks	183.625	171.914
chr10	75565455	75565844	193	-0.30739	5.7478	0.0197581	merged_common_peaks	48.3051	59.776
chr10	75586224	75586585	178	-0.5982	5.77158	0.00350213	merged_common_peaks	44.3998	67.2135
chr10	75591407	75591996	275	-0.84558	7.56222	2.0486e-09	merged_common_peaks	140.988	253.354
chr10	75667532	75668263	197	0.21324	6.3041	0.0201395	merged_common_peaks	85.0783	73.3884
chr10	75744030	75744399	184	-0.06455	5.68643	0.0375529	merged_common_peaks	50.3582	52.6625
chr10	75764079	75764603	266	0.09188	7.79623	0.0151815	merged_common_peaks	229.471	215.313
chr10	75765167	75765447	138	0.15068	7.49514	0.0127412	merged_common_peaks	190.082	171.231
chr10	75773167	75773773	324	0.12018	6.7334	0.0225941	merged_common_peaks	110.929	102.063
chr10	75781030	75781555	284	-0.06325	5.92602	0.0348819	merged_common_peaks	59.4826	62.1484
chr10	75790879	75791319	175	-0.95796	4.7581	0.00220998	merged_common_peaks	19.4153	37.7154
chr10	75797683	75798002	156	-0.30188	5.13573	0.0335542	merged_common_peaks	31.6644	39.0343
chr10	75819981	75820292	139	0.03794	5.05768	0.0482013	merged_common_peaks	33.7461	32.8702
chr10	75824460	75824962	268	0.0665	6.35317	0.0296325	merged_common_peaks	83.6573	79.8887
chr10	75835338	75835842	259	-0.39552	7.6222	0.000511503	merged_common_peaks	171.783	225.966
chr10	75837200	75837541	170	-0.15569	6.53809	0.022356	merged_common_peaks	88.0496	98.0833
chr10	75853480	75853897	203	0.07141	5.19374	0.0450034	merged_common_peaks	37.5163	35.7045
chr10	75859826	75860475	335	-0.09255	7.23457	0.0194477	merged_common_peaks	145.845	155.508
chr10	75892962	75893578	310	0.25472	8.09153	0.00208378	merged_common_peaks	297.942	249.72
chr10	75895699	75896533	353	-1.01259	7.54497	1.92693e-12	merged_common_peaks	131.478	265.26
chr10	75920934	75921843	458	0.15924	6.37932	0.024219	merged_common_peaks	87.97	78.7769
chr10	75937172	75937618	264	0.04594	6.7061	0.0269781	merged_common_peaks	106.084	102.76
chr10	75948111	75948479	180	-0.12725	5.98537	0.0320429	merged_common_peaks	60.621	66.2108
chr10	75950679	75951101	191	-0.10046	6.6931	0.0246171	merged_common_peaks	99.9317	107.138
chr10	76006361	76006790	202	-0.32937	5.0606	0.0338464	merged_common_peaks	29.7726	37.4083
chr10	76016810	76017215	204	-0.37528	5.05164	0.0267208	merged_common_peaks	29.1212	37.7729
chr10	76032353	76032836	233	-0.26867	7.16133	0.00662416	merged_common_peaks	130.418	157.114
chr10	76117958	76118347	201	0.81218	4.79436	0.00579857	merged_common_peaks	36.7698	20.9412
chr10	76237643	76238199	279	0.26925	6.69303	0.0105957	merged_common_peaks	113.587	94.249
chr10	76306700	76307157	284	-0.39324	4.9637	0.0265338	merged_common_peaks	27.2292	35.7611
chr10	76345235	76345659	208	-0.06042	6.89312	0.0245622	merged_common_peaks	116.397	121.375
chr10	76345997	76346438	207	0.00265	6.90595	0.0257248	merged_common_peaks	120.032	119.812
chr10	76354779	76355456	422	-1.38978	5.73342	1.99355e-07	merged_common_peaks	32.8661	86.122
chr10	76442145	76443160	499	0.32437	7.99516	0.000741693	merged_common_peaks	285.5	228.013
chr10	76468622	76469119	250	-0.09072	5.62692	0.038234	merged_common_peaks	47.8869	50.9949
chr10	76513150	76513594	227	-0.4612	6.49618	0.00296788	merged_common_peaks	76.9356	105.916
chr10	76531275	76531835	286	-0.1903	7.88665	0.00666231	merged_common_peaks	221.552	252.791
chr10	76735039	76735416	200	-0.41589	5.18969	0.0236838	merged_common_peaks	31.5976	42.1551
chr10	76835658	76836044	194	0.06206	4.78112	0.0530735	merged_common_peaks	28.0932	26.9104
chr10	76961753	76962419	313	-0.08199	7.55688	0.0174957	merged_common_peaks	183.023	193.726
chr10	77021380	77021741	145	-0.21281	4.73812	0.0467179	merged_common_peaks	24.7905	28.7308
chr10	77032917	77033478	283	0.35091	6.8617	0.00489416	merged_common_peaks	131.339	102.982
chr10	77056714	77057457	384	0.00181	6.69466	0.0276284	merged_common_peaks	103.649	103.519
chr10	77070080	77070504	198	0.23732	5.01585	0.040781	merged_common_peaks	35.127	29.799
chr10	77258887	77259623	353	0.20099	7.48423	0.00882604	merged_common_peaks	191.968	167.004
chr10	77282848	77283179	156	-0.27106	4.76569	0.0428248	merged_common_peaks	24.7638	29.8823
chr10	77288765	77289121	179	0.44735	4.78112	0.0302191	merged_common_peaks	32.1065	23.5466
chr10	77314672	77315106	235	-1.07244	5.38161	0.000181251	merged_common_peaks	28.748	60.4567
chr10	77418076	77418633	269	0.45672	6.70498	0.00208101	merged_common_peaks	122.22	89.0547
chr10	77506519	77506932	190	-0.20344	6.04988	0.0255159	merged_common_peaks	61.7411	71.0913
chr10	77509662	77510117	204	-0.38524	5.80274	0.0139186	merged_common_peaks	48.8444	63.7945
chr10	77515582	77516131	281	0.28734	6.96055	0.00726435	merged_common_peaks	137.589	112.742
chr10	77530064	77530523	228	-0.36268	6.52514	0.00704003	merged_common_peaks	81.2221	104.436
chr10	77536704	77537129	222	-0.98287	5.89293	2.99416e-05	merged_common_peaks	42.268	83.5383
chr10	77566689	77567051	182	0.47209	4.95532	0.0193625	merged_common_peaks	36.539	26.3417
chr10	77581427	77582025	304	-0.08451	7.25892	0.0199468	merged_common_peaks	148.742	157.715
chr10	77590802	77591226	225	-0.15593	5.79798	0.0320716	merged_common_peaks	52.7104	58.7267
chr10	77605780	77606234	249	0.34061	7.18534	0.00288523	merged_common_peaks	163.783	129.341
chr10	77606411	77606847	230	0.30706	7.12822	0.00482536	merged_common_peaks	155.606	125.774
chr10	77621976	77622581	300	0.35378	6.80806	0.00469349	merged_common_peaks	126.672	99.1245
chr10	77627534	77627911	197	-0.34794	5.92176	0.0162209	merged_common_peaks	53.735	68.3908
chr10	77634038	77634465	196	-0.28467	5.4771	0.0268685	merged_common_peaks	40.3575	49.1608
chr10	77673640	77674180	287	-0.59448	6.43132	0.000752398	merged_common_peaks	70.2331	106.047
chr10	77864303	77864869	279	-0.72258	6.06617	0.000507982	merged_common_peaks	52.1603	86.0713
chr10	77890963	77891469	252	-0.33385	5.54373	0.0242214	merged_common_peaks	41.5508	52.3695
chr10	77978317	77979006	313	0.10836	7.0574	0.0202635	merged_common_peaks	138.293	128.286
chr10	77984553	77985119	295	0.07498	5.88965	0.0351509	merged_common_peaks	60.8481	57.7664
chr10	78009146	78010070	455	0.10302	7.62168	0.0156717	merged_common_peaks	204.108	190.041
chr10	78018736	78019095	220	-0.11745	4.86608	0.0504198	merged_common_peaks	28	30.3748
chr10	78028111	78028657	229	-0.15678	5.39436	0.0394993	merged_common_peaks	39.8351	44.4081
chr10	78043373	78043757	189	-0.31604	5.42421	0.0241136	merged_common_peaks	38.4841	47.9092
chr10	78069122	78070047	464	-1.10043	6.55638	2.83768e-08	merged_common_peaks	64.2741	137.816
chr10	78086347	78087024	336	-0.36679	7.86785	0.000455527	merged_common_peaks	205.708	265.257
chr10	78087093	78087620	250	-0.26914	7.82949	0.00247044	merged_common_peaks	207.206	249.701
chr10	78092634	78093112	236	0.01774	7.05732	0.0242554	merged_common_peaks	134.009	132.372
chr10	78105510	78105929	204	-0.22109	5.4248	0.034872	merged_common_peaks	39.7878	46.3772
chr10	78134398	78135286	553	-0.19442	6.81186	0.0161433	merged_common_peaks	105.029	120.181
chr10	78148949	78149613	276	0.04087	5.60106	0.0401966	merged_common_peaks	49.231	47.8559
chr10	78159936	78160327	192	-0.79214	6.50026	3.60152e-05	merged_common_peaks	68.793	119.125
chr10	78169538	78170188	324	0.17276	7.24432	0.0134372	merged_common_peaks	160.976	142.809
chr10	78184975	78185511	269	0.44994	6.85276	0.00163521	merged_common_peaks	135.086	98.8925
chr10	78244538	78245358	391	0.71185	6.7838	3.25698e-05	merged_common_peaks	141.017	86.096
chr10	78264712	78265223	258	-0.10116	7.09476	0.0200752	merged_common_peaks	131.98	141.567
chr10	78297864	78298552	357	-0.43156	8.38639	8.05617e-06	merged_common_peaks	288.137	388.608
chr10	78303639	78304061	232	0.55641	5.18493	0.0124177	merged_common_peaks	44.1131	29.9966
chr10	78364050	78364600	263	-0.34429	6.15814	0.0121806	merged_common_peaks	63.3817	80.4647
chr10	78372628	78373314	345	-0.03429	5.94137	0.0357539	merged_common_peaks	60.7253	62.1859
chr10	78392187	78392556	185	-0.07733	5.65701	0.0378889	merged_common_peaks	49.1236	51.8285
chr10	78412745	78413318	278	0.26988	7.06303	0.00762529	merged_common_peaks	146.827	121.776
chr10	78420880	78421405	286	-0.87869	6.46463	7.61831e-06	merged_common_peaks	65.1316	119.758
chr10	78425462	78425920	228	-0.23705	6.47614	0.0159269	merged_common_peaks	82.0036	96.6478
chr10	78457682	78458169	251	-0.57077	6.07515	0.00238364	merged_common_peaks	55.3214	82.1697
chr10	78464726	78465377	316	-0.15823	7.50989	0.0120805	merged_common_peaks	172.539	192.539
chr10	78481747	78482411	336	-0.03111	7.34595	0.0218092	merged_common_peaks	160.942	164.45
chr10	78487672	78488087	219	-0.71417	5.44017	0.00285873	merged_common_peaks	33.897	55.6093
chr10	78574139	78575221	548	-0.13485	7.57741	0.0133607	merged_common_peaks	182.277	200.136
chr10	79097409	79097902	247	0.35328	7.47081	0.00158504	merged_common_peaks	200.499	156.951
chr10	79417080	79417540	226	-0.42692	6.38811	0.00484279	merged_common_peaks	72.2362	97.1115
chr10	79506682	79507066	196	0.36427	5.31604	0.0239471	merged_common_peaks	45.1976	35.1123
chr10	79538915	79539145	119	0.06051	4.71523	0.0540384	merged_common_peaks	26.8246	25.7228
chr10	79555013	79555295	142	-0.10702	5.8239	0.0347767	merged_common_peaks	54.5834	58.7864
chr10	79584368	79584841	244	-0.93071	5.8474	0.000121117	merged_common_peaks	41.702	79.4929
chr10	79595257	79595598	152	-0.69143	4.72302	0.0116813	merged_common_peaks	20.7826	33.5615
chr10	79613978	79614379	196	0.42701	5.24618	0.0208109	merged_common_peaks	44.0077	32.733
chr10	79668867	79669337	227	0.23604	6.47313	0.0172615	merged_common_peaks	96.4126	81.8613
chr10	79681492	79682219	380	-0.10127	8.03506	0.012347	merged_common_peaks	253.251	271.667
chr10	79695291	79695567	141	-0.67863	4.92118	0.0105143	merged_common_peaks	23.9485	38.3325
chr10	79704147	79704723	281	0.22147	7.72424	0.00579802	merged_common_peaks	228.33	195.836
chr10	79746338	79746883	269	0.19682	6.51804	0.0198963	merged_common_peaks	98.1183	85.6054
chr10	79766856	79767349	247	-0.19806	7.83062	0.00652735	merged_common_peaks	212.54	243.816
chr10	79773169	79773613	251	-1.66574	5.94209	5.49736e-11	merged_common_peaks	34.5166	109.513
chr10	79779938	79780891	487	-0.28194	8.03201	0.00133116	merged_common_peaks	237.378	288.611
chr10	79793297	79793793	242	-0.39745	5.89553	0.0125793	merged_common_peaks	51.8692	68.3209
chr10	79798275	79798739	225	-0.97354	6.41437	1.747e-06	merged_common_peaks	60.8675	119.523
chr10	79812249	79812572	172	-0.09901	4.60837	0.0561376	merged_common_peaks	23.5698	25.2441
chr10	79834799	79835152	185	-0.39724	4.86183	0.030274	merged_common_peaks	25.3376	33.3693
chr10	79853989	79854806	408	-0.09525	8.76431	0.00862054	merged_common_peaks	420.711	449.425
chr10	79892684	79893106	219	0.09839	5.84952	0.0345179	merged_common_peaks	59.6609	55.7278
chr10	79908349	79909446	416	0.14057	7.45601	0.0141122	merged_common_peaks	184.349	167.234
chr10	79916764	79917391	295	0.00189	6.00788	0.035193	merged_common_peaks	64.3927	64.3084
chr10	79925326	79925653	168	0.00216	6.58383	0.0287537	merged_common_peaks	95.9965	95.8529
chr10	79926475	79927246	416	0.12137	7.50901	0.0153439	merged_common_peaks	189.979	174.65
chr10	79937034	79937494	217	-0.86977	6.82676	1.01451e-06	merged_common_peaks	83.9742	153.452
chr10	79940668	79941227	279	0.39236	7.55878	0.000671751	merged_common_peaks	216.011	164.575
chr10	79959775	79960350	286	0.16505	7.7616	0.00933186	merged_common_peaks	229.782	204.942
chr10	79984339	79985279	456	0.20942	8.45438	0.00236757	merged_common_peaks	377.175	326.213
chr10	79986958	79987311	189	-0.16351	7.01232	0.0160628	merged_common_peaks	121.985	136.625
chr10	79996222	79996684	248	0.22853	6.95131	0.0113251	merged_common_peaks	133.952	114.329
chr10	80016415	80016947	261	-0.24458	7.82955	0.00353756	merged_common_peaks	208.986	247.595
chr10	80023937	80024663	411	-0.40883	7.42904	0.00068337	merged_common_peaks	149.565	198.563
chr10	80033732	80034227	301	-1.67053	6.06529	1.10106e-11	merged_common_peaks	37.5314	119.474
chr10	80039605	80040076	241	-0.04798	6.32263	0.0311012	merged_common_peaks	78.719	81.381
chr10	80053185	80053816	315	0.11561	7.69733	0.013827	merged_common_peaks	216.037	199.4
chr10	80074924	80075706	387	-0.44573	8.36528	6.28311e-06	merged_common_peaks	282.56	384.848
chr10	80102471	80102870	211	-0.1271	5.5486	0.0377233	merged_common_peaks	44.7883	48.9131
chr10	80105522	80105901	153	-0.13884	5.49345	0.0384054	merged_common_peaks	42.9334	47.2706
chr10	80115289	80115894	312	0.13934	8.49799	0.00636263	merged_common_peaks	379.422	344.49
chr10	80141243	80141662	215	-0.11184	7.73533	0.0137651	merged_common_peaks	204.99	221.513
chr10	80142082	80142478	200	-0.11684	7.92303	0.011994	merged_common_peaks	233.068	252.729
chr10	80149317	80149792	228	-0.14457	7.82424	0.0109917	merged_common_peaks	215.561	238.282
chr10	80159279	80160299	592	-0.09155	8.39849	0.0110768	merged_common_peaks	326.902	348.319
chr10	80164904	80165333	217	0.03825	7.4169	0.0210596	merged_common_peaks	173.168	168.637
chr10	80167504	80168212	303	0.40544	7.85732	0.000174589	merged_common_peaks	266.879	201.495
chr10	80172880	80173305	189	-0.07982	6.54039	0.0272602	merged_common_peaks	90.5398	95.6903
chr10	80174745	80175104	159	-0.15829	6.12367	0.0268198	merged_common_peaks	66.006	73.6603
chr10	80199427	80199868	211	0.16884	5.69334	0.0328746	merged_common_peaks	54.8629	48.8038
chr10	80226231	80226794	268	0.26859	7.31263	0.00598691	merged_common_peaks	174.481	144.842
chr10	80248856	80249672	399	0.2615	7.59776	0.00419444	merged_common_peaks	212.087	176.927
chr10	80260770	80261353	279	-0.17088	8.01952	0.00736855	merged_common_peaks	244.566	275.319
chr10	80261486	80261976	246	-0.16719	8.03087	0.00738894	merged_common_peaks	246.813	277.139
chr10	80264698	80265271	247	0.63511	6.82012	0.000117378	merged_common_peaks	140.817	90.6707
chr10	80281891	80282345	237	0.30271	6.03085	0.0165656	merged_common_peaks	72.6155	58.8714
chr10	80292171	80292634	236	0.09815	6.83245	0.0229492	merged_common_peaks	117.909	110.154
chr10	80295535	80296059	234	0.22364	6.58147	0.0172973	merged_common_peaks	103.486	88.6255
chr10	80304820	80305277	261	0.37639	5.80332	0.0139186	merged_common_peaks	63.6247	49.0141
chr10	80313505	80314003	254	-0.13952	5.6126	0.0370754	merged_common_peaks	46.6188	51.3524
chr10	80320362	80320845	255	-0.00912	6.72415	0.0273672	merged_common_peaks	105.39	106.058
chr10	80329541	80330204	333	0.15256	7.26415	0.0150072	merged_common_peaks	162.065	145.802
chr10	80342559	80343356	368	-0.66866	7.44316	2.04172e-06	merged_common_peaks	138.029	219.411
chr10	80348342	80348714	194	-0.68697	5.79365	0.00192304	merged_common_peaks	43.7183	70.382
chr10	80350250	80350680	213	0.47588	6.28676	0.00374568	merged_common_peaks	92.0726	66.2028
chr10	80374131	80374478	194	0.45992	5.53941	0.0125862	merged_common_peaks	54.5448	39.6555
chr10	80398767	80399123	183	0.25424	9.14455	0.00014482	merged_common_peaks	618.089	518.223
chr10	80399423	80400098	326	0.16704	9.21296	0.00156304	merged_common_peaks	628.81	560.061
chr10	80405841	80406180	139	0.119	6.38858	0.0266409	merged_common_peaks	87.3103	80.3976
chr10	80406617	80407039	215	0.05632	6.59321	0.0280217	merged_common_peaks	98.4535	94.6841
chr10	80423526	80423971	228	-0.71038	5.56376	0.00212891	merged_common_peaks	36.9774	60.5036
chr10	80429718	80430367	355	-1.386	7.4913	1.61484e-20	merged_common_peaks	111.299	290.884
chr10	80433735	80434292	276	0.10499	7.81804	0.0141371	merged_common_peaks	234.028	217.602
chr10	80442945	80443453	269	-0.08937	6.70471	0.0245268	merged_common_peaks	101.127	107.59
chr10	80475243	80475704	236	0.0683	5.33189	0.0433795	merged_common_peaks	41.2419	39.3349
chr10	80509384	80509865	209	0.69264	5.98298	0.00109134	merged_common_peaks	80.4098	49.7512
chr10	80538814	80539433	325	-0.09587	7.53631	0.0170412	merged_common_peaks	179.567	191.905
chr10	80561568	80562098	253	0.43516	6.65856	0.00308183	merged_common_peaks	117.469	86.8817
chr10	80569733	80570133	198	-0.0736	6.30158	0.0301329	merged_common_peaks	76.893	80.9175
chr10	80577221	80578036	391	-0.20068	7.54888	0.00838208	merged_common_peaks	174.676	200.745
chr10	80578509	80578765	133	-0.2821	7.67379	0.00280268	merged_common_peaks	185.174	225.165
chr10	80578849	80579291	239	-0.28333	7.33054	0.00457103	merged_common_peaks	145.904	177.565
chr10	80589423	80589872	231	0.00373	7.53851	0.0206703	merged_common_peaks	186.157	185.676
chr10	80590206	80590820	301	0.12251	7.67507	0.0138572	merged_common_peaks	213.239	195.878
chr10	80602649	80603416	387	-0.07192	7.89482	0.0157151	merged_common_peaks	232.141	244.007
chr10	80611056	80611436	201	-0.04384	5.94589	0.0351864	merged_common_peaks	60.7145	62.5878
chr10	80621973	80622760	389	0.24387	8.42331	0.00121566	merged_common_peaks	373.573	315.474
chr10	80663450	80663992	291	-0.46251	6.74022	0.00186907	merged_common_peaks	91.0738	125.494
chr10	80676198	80676906	375	0.15218	8.29761	0.00635417	merged_common_peaks	331.692	298.486
chr10	80678051	80678501	230	-0.00022	7.52265	0.0207822	merged_common_peaks	183.87	183.898
chr10	80681949	80682409	226	-1.03248	7.5606	6.70727e-13	merged_common_peaks	131.997	270.005
chr10	80695143	80695668	242	-0.31472	8.5162	0.00018964	merged_common_peaks	328.293	408.321
chr10	80696133	80696479	169	-0.36261	8.52921	4.37076e-05	merged_common_peaks	325.814	418.915
chr10	80701805	80702830	514	0.20561	9.16007	0.000674484	merged_common_peaks	614.332	532.732
chr10	80742117	80742719	282	0.02667	7.79125	0.0184177	merged_common_peaks	223.57	219.475
chr10	80751145	80751840	384	-0.60155	7.58479	5.5325e-06	merged_common_peaks	155.85	236.478
chr10	80752021	80752490	301	-0.52184	7.51517	5.83505e-05	merged_common_peaks	152.668	219.198
chr10	80754914	80755338	207	0.17201	7.23951	0.0134343	merged_common_peaks	160.398	142.37
chr10	80757771	80758117	168	-0.02888	6.30262	0.0312919	merged_common_peaks	78.1503	79.7305
chr10	80774590	80774998	216	-0.14787	5.17215	0.0419876	merged_common_peaks	34.2543	37.9515
chr10	80797771	80798834	551	0.20424	7.6516	0.00700758	merged_common_peaks	215.825	187.335
chr10	80805891	80806258	179	-0.28921	6.11834	0.0167775	merged_common_peaks	62.8454	76.7952
chr10	80826106	80826811	355	0.17642	8.45098	0.00403268	merged_common_peaks	372.008	329.188
chr10	80848534	80849032	233	-0.4013	5.69803	0.0133912	merged_common_peaks	45.1727	59.6595
chr10	80854958	80855445	250	-0.21811	5.84396	0.0261722	merged_common_peaks	53.2572	61.9492
chr10	80880379	80880718	203	0.43855	5.48289	0.0142245	merged_common_peaks	52.0622	38.4155
chr10	80900631	80901228	301	0.13103	8.06964	0.0100737	merged_common_peaks	281.142	256.733
chr10	80917467	80917767	150	-0.37436	5.76117	0.0156597	merged_common_peaks	47.6363	61.7493
chr10	80918014	80918432	194	-0.28378	5.87504	0.0199913	merged_common_peaks	53.1925	64.7555
chr10	80929028	80929404	188	0.28012	8.32535	0.000794637	merged_common_peaks	353.462	291.084
chr10	80929663	80930202	288	-0.0225	8.51067	0.0144014	merged_common_peaks	361.893	367.581
chr10	80937202	80938009	466	0.47927	6.91763	0.000822443	merged_common_peaks	142.742	102.395
chr10	80967328	80967880	242	-1.3721	5.61351	4.68735e-07	merged_common_peaks	30.4308	78.7692
chr10	80969262	80969693	222	0.77345	5.97687	0.000402558	merged_common_peaks	82.3442	48.1727
chr10	80988007	80988328	169	0.25719	6.18908	0.0185455	merged_common_peaks	79.7645	66.7402
chr10	80989523	80989979	233	0.80725	6.98464	1.22449e-06	merged_common_peaks	167.529	95.7377
chr10	80990419	80990760	174	0.67595	7.08135	1.45214e-05	merged_common_peaks	171.175	107.142
chr10	80998917	80999173	132	0.36313	6.17107	0.010919	merged_common_peaks	81.721	63.5361
chr10	80999815	81000224	209	0.11071	6.29054	0.0284347	merged_common_peaks	81.3401	75.3317
chr10	81014787	81015242	225	-0.48417	7.02705	0.000625072	merged_common_peaks	110.275	154.251
chr10	81036976	81037563	301	0.25202	7.72397	0.00387038	merged_common_peaks	230.717	193.738
chr10	81060100	81060643	286	0.31653	6.33383	0.0115605	merged_common_peaks	90.0151	72.282
chr10	81069727	81070257	279	0.30045	7.31638	0.00408923	merged_common_peaks	176.877	143.624
chr10	81082219	81082626	199	-0.07896	4.94209	0.0488849	merged_common_peaks	29.9111	31.5938
chr10	81105615	81106317	354	0.36914	7.40036	0.00143586	merged_common_peaks	191.996	148.651
chr10	81129037	81129652	370	-0.72795	6.28398	0.000274103	merged_common_peaks	60.5479	100.285
chr10	81134188	81134608	226	-0.3572	6.69964	0.00551852	merged_common_peaks	91.8393	117.64
chr10	81137226	81138410	728	0.13463	8.28171	0.00814189	merged_common_peaks	326.067	297.016
chr10	81161973	81162745	327	-0.77149	7.26533	4.16906e-07	merged_common_peaks	117.75	201.003
chr10	81167632	81168203	286	-0.3596	7.33221	0.00166709	merged_common_peaks	142.262	182.533
chr10	81168759	81169114	185	-0.97499	6.78306	1.26957e-07	merged_common_peaks	78.5514	154.403
chr10	81176342	81176895	256	0.10236	7.00474	0.0212488	merged_common_peaks	133.059	123.945
chr10	81182572	81183328	374	0.13931	8.64771	0.00546335	merged_common_peaks	420.909	382.166
chr10	81192335	81193007	354	-0.08138	7.12281	0.0213147	merged_common_peaks	135.497	143.36
chr10	81205613	81206037	210	-0.02003	5.94892	0.0357539	merged_common_peaks	61.3463	62.204
chr10	81217975	81218384	216	0.05402	5.71516	0.0379415	merged_common_peaks	53.5261	51.5589
chr10	81232868	81233366	244	0.16525	6.85672	0.0171761	merged_common_peaks	122.73	109.447
chr10	81244610	81245032	228	0.71332	5.4674	0.00299916	merged_common_peaks	56.6522	34.553
chr10	81266391	81267017	313	0.11639	7.24499	0.0180538	merged_common_peaks	157.935	145.694
chr10	81268123	81268345	115	-0.4114	5.72218	0.013532	merged_common_peaks	45.7747	60.8793
chr10	81285600	81286058	250	0.26572	6.23818	0.0170103	merged_common_peaks	82.7702	68.8469
chr10	81292456	81293227	379	-0.05188	8.56541	0.0127308	merged_common_peaks	372.08	385.704
chr10	81297930	81298369	211	0.06653	8.42644	0.0126261	merged_common_peaks	352.067	336.2
chr10	81298523	81299248	386	-0.23533	8.20244	0.00215393	merged_common_peaks	271.494	319.596
chr10	81320186	81321171	510	-0.19391	8.74438	0.00192522	merged_common_peaks	400.991	458.677
chr10	81328580	81329010	205	-0.10833	6.50596	0.0267641	merged_common_peaks	87.5354	94.3614
chr10	81329265	81329686	207	-0.20704	6.57205	0.0185586	merged_common_peaks	88.5567	102.223
chr10	81350271	81350880	304	0.3825	7.95916	0.000231423	merged_common_peaks	284.131	217.959
chr10	81356377	81356733	192	0.57337	6.8672	0.000300333	merged_common_peaks	142.408	95.7045
chr10	81357216	81357761	271	0.48399	7.08667	0.0005171	merged_common_peaks	160.749	114.935
chr10	81378321	81379018	362	-0.15384	7.8983	0.00900253	merged_common_peaks	226.188	251.64
chr10	81384086	81384712	291	0.19497	7.53338	0.00892947	merged_common_peaks	198.207	173.152
chr10	81389755	81390168	215	-0.49637	5.38863	0.0115855	merged_common_peaks	35.2718	49.7566
chr10	81407521	81407932	219	0.22265	5.74593	0.0285484	merged_common_peaks	57.9708	49.6804
chr10	81408784	81409154	200	-0.92435	6.16167	2.00752e-05	merged_common_peaks	51.966	98.6225
chr10	81429302	81429915	377	0.29053	7.23916	0.00521578	merged_common_peaks	167.083	136.608
chr10	81432836	81433293	230	0.01616	7.51042	0.0207817	merged_common_peaks	183.356	181.313
chr10	81464334	81464890	264	-0.28456	6.41258	0.0131319	merged_common_peaks	77.1877	94.0177
chr10	81496168	81496756	311	0.23013	8.1272	0.00277314	merged_common_peaks	302.809	258.162
chr10	81499502	81499862	189	-0.57014	6.90689	0.000224617	merged_common_peaks	98.4842	146.216
chr10	81517255	81517677	224	0.87297	5.99185	0.000108994	merged_common_peaks	86.1235	47.0253
chr10	81518625	81518964	155	0.96581	6.12774	1.2494e-05	merged_common_peaks	97.7243	50.0339
chr10	81526640	81527119	257	1.13032	6.28549	2.69968e-07	merged_common_peaks	115.412	52.7219
chr10	81538616	81539031	184	0.88701	5.32091	0.000999374	merged_common_peaks	54.3578	29.3931
chr10	81545036	81545708	338	-0.00291	7.91008	0.0181619	merged_common_peaks	240.289	240.774
chr10	81551529	81551955	213	0.09966	6.83886	0.0236728	merged_common_peaks	118.496	110.586
chr10	81553758	81554190	220	0.15799	6.58764	0.0209923	merged_common_peaks	101.591	91.0537
chr10	81560996	81561401	199	-0.48058	6.30222	0.00382323	merged_common_peaks	66.8071	93.2163
chr10	81571490	81571951	222	0.3999	7.2925	0.00104776	merged_common_peaks	180.074	136.48
chr10	81580623	81581066	253	0.51783	5.80367	0.00649196	merged_common_peaks	66.8375	46.6807
chr10	81600796	81601237	222	0.29892	6.58637	0.0102386	merged_common_peaks	106.583	86.6369
chr10	81605931	81606419	251	0.35638	7.4021	0.00161693	merged_common_peaks	191.379	149.49
chr10	81627218	81627886	335	-0.22284	6.81725	0.0129752	merged_common_peaks	104.389	121.825
chr10	81633470	81633918	217	0.21307	6.39232	0.0200646	merged_common_peaks	90.4379	78.0207
chr10	81643358	81644154	384	0.40448	7.08746	0.00172889	merged_common_peaks	156.465	118.211
chr10	81648787	81649317	262	0.32468	6.76747	0.00648584	merged_common_peaks	121.922	97.3514
chr10	81704451	81705282	411	0.34382	7.77262	0.000879821	merged_common_peaks	246.344	194.107
chr10	81770821	81771431	334	0.30326	5.82407	0.0199118	merged_common_peaks	62.931	51.0005
chr10	81863552	81864295	381	0.32266	7.67635	0.00150778	merged_common_peaks	228.758	182.914
chr10	81930231	81930782	283	0.03291	5.93802	0.0357539	merged_common_peaks	62.012	60.6134
chr10	81996653	81997503	439	0.02423	7.82471	0.0183868	merged_common_peaks	228.623	224.815
chr10	82047831	82048592	392	0.28106	7.01144	0.00743101	merged_common_peaks	142.219	117.044
chr10	82083021	82083789	344	0.12304	5.80816	0.0350412	merged_common_peaks	58.4722	53.6922
chr10	82127736	82128471	330	0.21069	6.79341	0.0150574	merged_common_peaks	119.325	103.112
chr10	82167816	82168195	192	0.65476	5.21757	0.00700243	merged_common_peaks	46.687	29.6547
chr10	82178153	82178871	368	-0.14368	6.65285	0.0219122	merged_common_peaks	95.7374	105.763
chr10	82240843	82241580	424	-0.08472	6.3617	0.0287609	merged_common_peaks	79.8566	84.6865
chr10	82354002	82354786	356	0.10118	6.41652	0.0274994	merged_common_peaks	88.4696	82.4776
chr10	82622575	82623252	364	-0.09001	6.59151	0.0261929	merged_common_peaks	93.4748	99.4924
chr10	82629296	82630073	422	0.45217	7.44436	0.000290814	merged_common_peaks	203.72	148.908
chr10	82666478	82666811	159	0.32144	5.19023	0.030143	merged_common_peaks	40.8128	32.6613
chr10	82697281	82697711	215	0.11782	6.80876	0.022207	merged_common_peaks	116.782	107.624
chr10	82698935	82699367	251	0.47143	6.9846	0.000943384	merged_common_peaks	149.118	107.552
chr10	82699557	82699960	217	0.4947	6.97359	0.000662801	merged_common_peaks	149.183	105.877
chr10	82763759	82764489	364	0.42223	7.3227	0.000724857	merged_common_peaks	185.312	138.293
chr10	82780333	82780751	205	0.5214	5.96282	0.00442436	merged_common_peaks	74.725	52.0606
chr10	82798604	82798896	147	0.08153	5.36831	0.0428759	merged_common_peaks	42.4907	40.156
chr10	82804440	82804797	193	0.65546	5.17823	0.00827847	merged_common_peaks	45.4422	28.85
chr10	82814566	82814965	205	0.30779	6.13222	0.0151643	merged_common_peaks	78.0386	63.0457
chr10	82835894	82836336	250	1.99778	5.74178	3.426e-13	merged_common_peaks	106.941	26.7764
chr10	82858877	82859441	289	0.32709	6.87297	0.00621406	merged_common_peaks	131.281	104.65
chr10	82860296	82860838	293	-0.24627	6.12533	0.0201854	merged_common_peaks	64.0974	76.0283
chr10	82899714	82900513	385	0.04392	6.36385	0.0301812	merged_common_peaks	83.622	81.1146
chr10	82901415	82901775	179	0.00422	5.65389	0.0397946	merged_common_peaks	50.4226	50.2754
chr10	82935009	82935610	286	0.02563	7.20121	0.0230899	merged_common_peaks	148.47	145.855
chr10	82954918	82955497	332	1.17151	5.8404	2.79444e-06	merged_common_peaks	85.9935	38.1773
chr10	82964477	82964959	236	-0.31872	6.67217	0.00768631	merged_common_peaks	91.3169	113.893
chr10	82984838	82985786	381	0.15126	6.55689	0.0223002	merged_common_peaks	99.2173	89.3416
chr10	82992018	82992476	249	-0.75289	5.82485	0.000801579	merged_common_peaks	43.665	73.5827
chr10	83004985	83005344	183	0.76552	5.68643	0.000949614	merged_common_peaks	67.1442	39.497
chr10	83067967	83068955	481	-0.2846	6.61834	0.0113922	merged_common_peaks	89.0189	108.431
chr10	83094163	83094541	208	1.07749	6.28032	7.80266e-07	merged_common_peaks	112.913	53.504
chr10	83094765	83095259	218	1.04323	6.27345	1.42487e-06	merged_common_peaks	111.05	53.8859
chr10	83183838	83184448	337	0.8021	5.87588	0.000308489	merged_common_peaks	77.5433	44.4721
chr10	83330281	83330694	191	0.22392	5.86162	0.0261029	merged_common_peaks	62.8386	53.8047
chr10	83359841	83360383	273	0.04973	6.74367	0.0262443	merged_common_peaks	109.026	105.332
chr10	83509012	83509578	232	0.41581	5.16742	0.0204833	merged_common_peaks	41.5082	31.1145
chr10	83533942	83534346	195	0.13407	5.425	0.0391247	merged_common_peaks	45.0057	41.0117
chr10	83543677	83544410	371	0.18817	6.77546	0.0172383	merged_common_peaks	116.934	102.635
chr10	83648333	83648956	332	-0.06133	5.78611	0.0372736	merged_common_peaks	54.0209	56.3668
chr10	83722545	83723023	243	-0.2148	5.62914	0.0312975	merged_common_peaks	45.9419	53.3176
chr10	83857805	83858258	199	-0.16986	5.40055	0.0373049	merged_common_peaks	39.8255	44.8017
chr10	84111402	84112289	386	0.21225	7.84802	0.00531743	merged_common_peaks	247.991	214.064
chr10	84401694	84402198	256	-0.18693	6.66443	0.0184763	merged_common_peaks	95.0731	108.225
chr10	84440387	84441286	407	0.15905	6.76003	0.0194237	merged_common_peaks	114.528	102.573
chr10	84515465	84515818	193	0.82793	5.56174	0.000725988	merged_common_peaks	62.9313	35.4515
chr10	84554419	84554926	239	-0.7811	5.81797	0.000597788	merged_common_peaks	43.0344	73.9521
chr10	84562583	84563096	247	-0.0886	5.89324	0.0351509	merged_common_peaks	57.6377	61.2883
chr10	84571021	84571483	235	-0.9295	5.25042	0.000919789	merged_common_peaks	27.5823	52.5337
chr10	84576101	84576860	427	0.15519	7.55221	0.0120927	merged_common_peaks	198.062	177.862
chr10	84622097	84622830	335	-0.01671	7.22124	0.0229368	merged_common_peaks	148.352	150.081
chr10	84646389	84647103	390	1.00677	6.29844	2.40464e-06	merged_common_peaks	111.572	55.5246
chr10	84768791	84769057	119	-0.14778	4.66993	0.0509796	merged_common_peaks	24.185	26.7937
chr10	84774589	84775048	220	-0.51202	6.40443	0.00222397	merged_common_peaks	70.9347	101.156
chr10	84816013	84816522	250	0.10545	7.69836	0.0149332	merged_common_peaks	215.431	200.247
chr10	84836163	84836446	142	-0.01355	4.48757	0.058502	merged_common_peaks	22.3282	22.5389
chr10	84863429	84863947	241	0.82354	5.38347	0.0011649	merged_common_peaks	55.5317	31.3784
chr10	84917001	84917599	305	0.5209	7.276	0.000127797	merged_common_peaks	185.651	129.387
chr10	84935575	84936039	227	0.13789	5.94352	0.0309573	merged_common_peaks	64.5554	58.671
chr10	85003397	85003877	252	-0.30407	5.70932	0.0219264	merged_common_peaks	47.0879	58.1358
chr10	85025807	85026266	230	0.20157	7.38637	0.00990648	merged_common_peaks	179.415	156.02
chr10	85102152	85102723	276	0.21903	6.64006	0.0148935	merged_common_peaks	107.603	92.4464
chr10	85127845	85128375	264	0.0939	8.05249	0.0131879	merged_common_peaks	274.268	256.985
chr10	85128510	85128841	166	0.147	8.04483	0.00871301	merged_common_peaks	277.882	250.963
chr10	85184849	85185673	416	0.60284	7.60305	4.12197e-06	merged_common_peaks	239.598	157.765
chr10	85386629	85386977	143	-0.21761	5.00771	0.040781	merged_common_peaks	29.8344	34.6916
chr10	85745771	85746097	170	-0.02179	4.40609	0.0611928	merged_common_peaks	21.0419	21.3621
chr10	85829381	85829904	228	-0.95399	5.44437	0.000300919	merged_common_peaks	31.2845	60.605
chr10	85871665	85872122	249	-0.00222	5.74178	0.0382995	merged_common_peaks	53.4704	53.5528
chr10	85916459	85917347	483	0.39636	7.91518	0.000179108	merged_common_peaks	276.927	210.401
chr10	85928493	85928976	244	-0.3263	6.12203	0.0135511	merged_common_peaks	62.2016	77.988
chr10	85951993	85952455	224	-0.3711	5.88306	0.0142566	merged_common_peaks	51.8945	67.1172
chr10	85957480	85957987	254	0.1589	6.14602	0.0267157	merged_common_peaks	74.8261	67.0223
chr10	86021614	86022506	423	0.47841	6.57903	0.00204637	merged_common_peaks	112.848	80.9986
chr10	86463777	86464182	185	-0.03833	4.4993	0.058502	merged_common_peaks	22.318	22.9189
chr10	86475254	86475738	218	-0.56594	6.14917	0.00218521	merged_common_peaks	58.3314	86.3509
chr10	86498577	86499137	270	-0.18043	6.31814	0.0230788	merged_common_peaks	74.9536	84.939
chr10	86636826	86637472	327	-0.47592	6.96106	0.000902645	merged_common_peaks	105.646	146.934
chr10	86685054	86685441	236	0.06947	6.2113	0.031026	merged_common_peaks	75.9004	72.3321
chr10	86685525	86686064	256	0.09176	6.18932	0.0312142	merged_common_peaks	75.3325	70.6903
chr10	86705338	86706684	659	0.05808	8.85445	0.0110049	merged_common_peaks	472.277	453.642
chr10	86727546	86728055	255	0.08706	6.78671	0.0240041	merged_common_peaks	113.791	107.127
chr10	86778284	86779299	506	0.13697	8.2359	0.00809288	merged_common_peaks	316.132	287.499
chr10	86794778	86795088	162	-0.09273	4.82148	0.0512433	merged_common_peaks	27.3812	29.199
chr10	86828662	86829211	270	0.95769	6.92836	3.11162e-08	merged_common_peaks	169.743	87.3972
chr10	86933101	86933559	212	0.86714	5.09769	0.00211003	merged_common_peaks	46.2461	25.3536
chr10	87024874	87025282	203	0.76023	4.79389	0.00739818	merged_common_peaks	36.102	21.3147
chr10	87094310	87094740	179	-0.8842	4.89964	0.00285839	merged_common_peaks	21.9712	40.5531
chr10	87098458	87098822	177	-0.86227	5.37221	0.0011649	merged_common_peaks	30.7193	55.8446
chr10	87107489	87108237	368	-1.07989	6.62398	3.54891e-08	merged_common_peaks	67.8386	143.402
chr10	88054161	88054707	303	-0.68712	5.40085	0.00339764	merged_common_peaks	33.2963	53.6093
chr10	88146723	88147227	261	0.21677	6.22972	0.0217617	merged_common_peaks	80.9021	69.6154
chr10	88200957	88201505	269	0.35461	5.91975	0.0162209	merged_common_peaks	68.4536	53.5363
chr10	88378973	88379823	338	0.58137	6.37885	0.00101688	merged_common_peaks	101.796	68.0331
chr10	88389592	88389908	150	0.01431	6.84322	0.0262769	merged_common_peaks	115.39	114.251
chr10	88390129	88390612	232	0.00251	6.71865	0.0274969	merged_common_peaks	105.413	105.229
chr10	88399299	88399697	228	-0.18172	5.21418	0.0389452	merged_common_peaks	34.8556	39.5345
chr10	88405754	88406214	228	-0.14541	6.73124	0.0205768	merged_common_peaks	101.023	111.736
chr10	88420601	88421427	406	0.94289	7.41451	2.34301e-10	merged_common_peaks	236.542	123.047
chr10	88426433	88426792	151	0.08338	4.77103	0.0530735	merged_common_peaks	28.1043	26.5261
chr10	88503206	88503957	483	0.16308	5.86226	0.0298997	merged_common_peaks	61.5548	54.9756
chr10	88574258	88574523	136	-0.49647	4.44209	0.029261	merged_common_peaks	18.3011	25.8183
chr10	88584378	88584943	273	0.76284	7.07395	1.57333e-06	merged_common_peaks	175.505	103.431
chr10	88730791	88731623	416	0.56743	6.47516	0.00100178	merged_common_peaks	108.299	73.082
chr10	88802263	88802607	152	-0.64173	4.51084	0.0200299	merged_common_peaks	18.2519	28.4766
chr10	88826574	88827020	227	0.22674	5.87415	0.0261029	merged_common_peaks	63.4488	54.221
chr10	88874899	88875313	237	-0.47454	4.43171	0.0345812	merged_common_peaks	18.3085	25.4392
chr10	89383495	89383852	209	0.65285	4.62574	0.0172163	merged_common_peaks	30.9564	19.689
chr10	89443413	89444240	409	-0.01643	6.9766	0.0249084	merged_common_peaks	125.226	126.66
chr10	89461909	89462250	181	0.96006	4.95251	0.00164603	merged_common_peaks	43.1874	22.1999
chr10	89685856	89686607	424	0.21386	6.81297	0.0140086	merged_common_peaks	121.087	104.404
chr10	89732074	89732585	247	0.18113	6.11215	0.0252873	merged_common_peaks	73.6552	64.9647
chr10	89744812	89745259	238	0.32688	6.71702	0.00705944	merged_common_peaks	117.822	93.9343
chr10	90732859	90733202	169	-0.33385	5.54373	0.0242214	merged_common_peaks	41.5508	52.3695
chr10	90980780	90981153	209	0.28127	4.7409	0.0432574	merged_common_peaks	29.4774	24.2559
chr10	91027937	91028402	206	0.61266	7.4993	5.35594e-06	merged_common_peaks	223.732	146.319
chr10	91028940	91029435	255	0.5252	7.7976	1.0767e-05	merged_common_peaks	266.908	185.465
chr10	91032429	91032836	207	0.70142	6.38786	0.000230985	merged_common_peaks	106.785	65.6694
chr10	91076668	91077135	223	-0.54769	5.82463	0.00461438	merged_common_peaks	46.8762	68.521
chr10	91082414	91083299	475	0.29971	7.6252	0.0024125	merged_common_peaks	219.041	177.952
chr10	91123619	91124293	344	0.3076	7.64368	0.00221978	merged_common_peaks	222.472	179.754
chr10	91137452	91137721	117	-0.07774	6.1745	0.0314059	merged_common_peaks	70.3086	74.2012
chr10	91138268	91138699	210	-0.15534	6.23562	0.0248268	merged_common_peaks	71.4048	79.5224
chr10	91166923	91167264	166	0.02418	5.77777	0.0379513	merged_common_peaks	55.325	54.4055
chr10	91171308	91171969	347	0.22213	7.30102	0.00903197	merged_common_peaks	170.318	146.013
chr10	91181344	91182150	402	0.37523	7.82846	0.00041879	merged_common_peaks	258.868	199.583
chr10	91270273	91270748	250	0.13224	6.15864	0.0280908	merged_common_peaks	74.7893	68.2388
chr10	91271290	91271523	120	0.08719	6.07161	0.0324196	merged_common_peaks	69.3203	65.2549
chr10	92721850	92722762	470	0.14062	7.65498	0.0121031	merged_common_peaks	211.614	191.961
chr10	93050967	93051358	207	0.06943	5.2873	0.0439011	merged_common_peaks	40.0024	38.1229
chr10	93070453	93071030	295	0.2934	6.96376	0.00726435	merged_common_peaks	138.185	112.756
chr10	93081453	93081861	216	-0.28137	6.11463	0.0184553	merged_common_peaks	62.8545	76.3902
chr10	93124249	93124681	219	0.09085	5.57741	0.0389534	merged_common_peaks	49.2767	46.2694
chr10	93160494	93161031	305	0.18892	6.55614	0.0198472	merged_common_peaks	100.469	88.1372
chr10	93161117	93161436	174	0.127	6.64357	0.0240266	merged_common_peaks	104.479	95.675
chr10	93165961	93166388	174	-0.22672	5.78058	0.0284393	merged_common_peaks	50.8163	59.4638
chr10	93171127	93171717	300	-0.76687	6.07037	0.000322797	merged_common_peaks	51.5155	87.6575
chr10	93273649	93273917	142	-0.59387	6.24868	0.00144024	merged_common_peaks	61.8947	93.4171
chr10	93274371	93274958	273	-0.35954	6.32012	0.00914676	merged_common_peaks	70.539	90.5028
chr10	93291890	93292209	151	-0.53085	4.64702	0.0254145	merged_common_peaks	20.8445	30.1157
chr10	93310858	93311345	210	-0.113	5.99292	0.0320429	merged_common_peaks	61.2407	66.2303
chr10	93335856	93336271	225	0.25742	5.84576	0.024095	merged_common_peaks	62.8774	52.6022
chr10	93336524	93336889	217	0.21073	5.90904	0.025961	merged_common_peaks	64.6422	55.8573
chr10	93343540	93343861	155	-1.09636	5.45363	8.15547e-05	merged_common_peaks	29.9701	64.0803
chr10	93353646	93354386	418	-0.39843	7.72444	0.000326371	merged_common_peaks	184.212	242.805
chr10	93356066	93356443	197	-0.50969	6.87828	0.000763563	merged_common_peaks	98.5945	140.373
chr10	93359298	93359799	251	-0.40254	6.71184	0.00328591	merged_common_peaks	91.1752	120.518
chr10	93364869	93365626	260	-1.19847	6.27465	5.48212e-08	merged_common_peaks	51.1058	117.286
chr10	93375060	93375387	163	0.23906	4.59615	0.0486467	merged_common_peaks	26.2761	22.2637
chr10	93398496	93398944	226	-0.47139	5.40186	0.0138383	merged_common_peaks	35.9063	49.7821
chr10	93425630	93426060	230	-0.06455	5.68643	0.0375529	merged_common_peaks	50.3582	52.6625
chr10	93432474	93432827	215	0.61641	5.29225	0.00748991	merged_common_peaks	48.5182	31.6481
chr10	93452964	93453665	376	0.61554	7.7303	1.33857e-06	merged_common_peaks	262.845	171.555
chr10	93467694	93468144	204	-0.85726	5.1496	0.00174893	merged_common_peaks	26.3726	47.7765
chr10	93471472	93471816	175	-0.21971	5.30735	0.0355971	merged_common_peaks	36.6946	42.7308
chr10	93539709	93540328	304	-0.35252	6.87052	0.00494301	merged_common_peaks	103.555	132.218
chr10	93577533	93577754	110	-0.17911	4.56593	0.0527006	merged_common_peaks	22.2599	25.2023
chr10	93589433	93589835	217	0.15675	5.74643	0.0324669	merged_common_peaks	56.6815	50.8457
chr10	93593939	93594424	232	0.07966	6.14835	0.0316011	merged_common_peaks	72.9168	68.9998
chr10	93829870	93830233	184	0.55415	5.60412	0.00650632	merged_common_peaks	58.9408	40.1421
chr10	93833589	93834225	265	0.58313	5.73278	0.00409593	merged_common_peaks	65.0891	43.4479
chr10	93868299	93868811	287	-0.81088	6.07424	0.0001886	merged_common_peaks	50.872	89.2438
chr10	93868957	93869261	135	-0.80364	6.16958	0.000111914	merged_common_peaks	54.484	95.1017
chr10	93889566	93890037	247	0.13735	6.28848	0.027221	merged_common_peaks	81.9774	74.5329
chr10	94035432	94036508	550	0.32985	7.68713	0.00136801	merged_common_peaks	231.049	183.827
chr10	94059603	94059937	168	0.37197	4.66658	0.0346561	merged_common_peaks	28.8913	22.3251
chr10	94082274	94082746	221	0.34088	5.28694	0.0269405	merged_common_peaks	43.9375	34.6912
chr10	94093436	94093973	237	-0.77448	5.14414	0.00394954	merged_common_peaks	27.0377	46.2499
chr10	94116286	94116636	175	-0.16697	5.89964	0.0297514	merged_common_peaks	56.3426	63.2558
chr10	94147403	94148195	396	0.05187	6.27537	0.0310825	merged_common_peaks	78.8645	76.0794
chr10	94198807	94199508	349	0.38684	6.83181	0.00372526	merged_common_peaks	130.258	99.6218
chr10	94312452	94312886	191	-0.41059	5.46896	0.0164372	merged_common_peaks	38.4168	51.0647
chr10	94332269	94332758	246	-0.3732	6.62153	0.00589631	merged_common_peaks	86.5181	112.06
chr10	94333274	94333689	202	-0.37127	6.44247	0.00667163	merged_common_peaks	76.4707	98.9142
chr10	94352161	94352558	209	0.68975	5.89477	0.0011712	merged_common_peaks	75.5649	46.8473
chr10	94356798	94357148	139	-0.42175	5.80193	0.0104925	merged_common_peaks	48.2031	64.5706
chr10	94377869	94378691	443	-0.47337	6.52397	0.00260589	merged_common_peaks	78.1019	108.433
chr10	94383553	94383934	181	0.00886	5.73654	0.0386574	merged_common_peaks	53.4816	53.1541
chr10	94408817	94409039	111	-0.36564	4.73457	0.0346059	merged_common_peaks	23.4538	30.2191
chr10	94426229	94426738	251	-0.35247	6.62151	0.00663705	merged_common_peaks	87.1407	111.256
chr10	94514639	94515516	444	0.63415	6.37063	0.000529172	merged_common_peaks	103.086	66.4204
chr10	94525782	94526271	205	0.52453	5.60305	0.00936275	merged_common_peaks	58.2956	40.5263
chr10	94537009	94537425	246	0.31723	4.55915	0.0445928	merged_common_peaks	26.3141	21.12
chr10	94545480	94546025	265	0.10691	6.67725	0.0247083	merged_common_peaks	106.205	98.6191
chr10	94605417	94605928	254	-0.71529	7.22457	2.37714e-06	merged_common_peaks	116.721	191.635
chr10	94621364	94621934	264	-1.3801	6.51959	2.55139e-11	merged_common_peaks	56.8678	148.019
chr10	94687749	94689106	708	0.17649	7.68725	0.00921837	merged_common_peaks	219.107	193.878
chr10	94825914	94826319	215	1.04388	6.73596	2.25678e-08	merged_common_peaks	153.054	74.2346
chr10	94827853	94828897	423	-0.7544	7.91918	1.1765e-09	merged_common_peaks	186.364	314.383
chr10	94829388	94829751	206	-0.71502	7.14387	3.81944e-06	merged_common_peaks	110.382	181.193
chr10	94844656	94845255	280	-1.73192	5.86831	3.29105e-11	merged_common_peaks	32.0522	106.468
chr10	94858703	94859147	197	-0.23957	6.51841	0.0146911	merged_common_peaks	84.3681	99.6084
chr10	94860682	94861338	331	-0.53157	7.14471	0.000212824	merged_common_peaks	117.696	170.13
chr10	94863274	94863616	199	-0.29591	6.05074	0.0183602	merged_common_peaks	59.8295	73.4502
chr10	94909310	94909736	210	-0.0882	5.56922	0.0389534	merged_common_peaks	46.0497	48.9528
chr10	94919552	94919836	135	0.20108	5.48882	0.0344048	merged_common_peaks	48.1465	41.8826
chr10	94923245	94923609	196	0.32962	5.22972	0.0269134	merged_common_peaks	42.0645	33.4726
chr10	94942775	94943135	186	-0.51569	6.77465	0.000879572	merged_common_peaks	91.5701	130.916
chr10	94943503	94944453	477	-0.3459	7.04261	0.00357483	merged_common_peaks	116.943	148.628
chr10	94958356	94958677	176	0.52834	5.0701	0.0168889	merged_common_peaks	40.3437	27.9724
chr10	94991622	94991840	106	0.08475	5.28005	0.0439011	merged_common_peaks	40.0138	37.7309
chr10	94992151	94992502	151	0.01675	5.28966	0.0450268	merged_common_peaks	39.343	38.8889
chr10	95075231	95075520	160	-0.25011	4.71836	0.0432574	merged_common_peaks	24.1392	28.7087
chr10	95138748	95139131	199	0.57905	4.80158	0.0184223	merged_common_peaks	34.0859	22.8173
chr10	95151068	95151528	230	0.26	6.92382	0.00948894	merged_common_peaks	132.865	110.954
chr10	95180154	95180533	184	-0.34498	4.8371	0.0344498	merged_common_peaks	25.3622	32.2134
chr10	95182416	95182728	148	-0.45377	5.02526	0.0231315	merged_common_peaks	27.8263	38.1112
chr10	95195787	95196194	196	-0.42137	5.76484	0.0119312	merged_common_peaks	46.9859	62.9234
chr10	95213318	95213633	130	-0.0175	4.71757	0.055058	merged_common_peaks	26.1515	26.4706
chr10	95257958	95258539	293	-0.0583	6.55817	0.0278528	merged_common_peaks	92.3487	96.157
chr10	95291164	95291676	230	0.86018	5.94637	0.000168336	merged_common_peaks	83.0818	45.7684
chr10	95299141	95300112	472	-0.59538	7.63845	4.01465e-06	merged_common_peaks	162.102	244.915
chr10	95313489	95313888	209	1.07291	5.1126	0.000464002	merged_common_peaks	50.1805	23.8538
chr10	95323440	95324316	428	0.13254	6.26958	0.0273411	merged_common_peaks	80.7757	73.6856
chr10	95349368	95349826	240	0.51562	5.73742	0.00732819	merged_common_peaks	63.7888	44.6197
chr10	95357774	95358109	147	0.30185	5.01084	0.0339842	merged_common_peaks	35.797	29.0389
chr10	95371891	95372423	269	-0.43191	6.97162	0.00145825	merged_common_peaks	108.058	145.773
chr10	95389019	95389497	236	0.52183	6.30193	0.00230913	merged_common_peaks	94.5395	65.8456
chr10	95442307	95442697	220	-0.27658	4.90849	0.038166	merged_common_peaks	27.2881	33.0546
chr10	95475999	95476343	170	1.03737	5.1649	0.000518591	merged_common_peaks	51.396	25.0409
chr10	95501516	95502106	339	0.25896	6.19904	0.0185455	merged_common_peaks	80.3664	67.1614
chr10	95514650	95515366	358	0.15736	7.85757	0.00945306	merged_common_peaks	244.934	219.624
chr10	95548378	95548842	236	0.12123	6.39731	0.0265288	merged_common_peaks	87.9082	80.8231
chr10	95563952	95564352	208	0.30767	5.84957	0.0199537	merged_common_peaks	64.1512	51.8307
chr10	95677735	95678209	235	0.65993	5.80054	0.00192304	merged_common_peaks	70.0593	44.3412
chr10	95722201	95722648	237	0.12867	5.30332	0.042295	merged_common_peaks	41.2881	37.7652
chr10	95761947	95762345	228	2.02382	5.5162	1.09497e-11	merged_common_peaks	92.2905	22.6948
chr10	95817408	95817848	203	-0.21041	5.09244	0.040022	merged_common_peaks	31.7181	36.6984
chr10	95846755	95847176	199	1.61217	5.49248	3.69444e-08	merged_common_peaks	78.7149	25.7481
chr10	95850616	95850918	157	0.38531	4.59522	0.0346833	merged_common_peaks	27.6245	21.1497
chr10	95894745	95895092	170	0.10968	5.02373	0.0460431	merged_common_peaks	33.7911	31.3173
chr10	95898495	95898823	149	0.00639	4.93171	0.0504618	merged_common_peaks	30.5882	30.4531
chr10	95914457	95914814	203	0.55641	5.18493	0.0124177	merged_common_peaks	44.1131	29.9966
chr10	95940331	95941152	388	0.47788	7.10505	0.000631618	merged_common_peaks	162.466	116.655
chr10	96077412	96077942	265	-0.07822	10.0676	0.00382821	merged_common_peaks	1044.39	1102.57
chr10	96119496	96119909	215	-0.50111	5.48846	0.0122116	merged_common_peaks	37.7369	53.4091
chr10	96201239	96201646	196	0.43724	5.17878	0.0204833	merged_common_peaks	42.1482	31.1284
chr10	96266235	96266617	219	-0.06071	4.93345	0.0504618	merged_common_peaks	29.9212	31.2072
chr10	96274019	96274428	159	-0.66405	4.83621	0.0125082	merged_common_peaks	22.6931	35.9579
chr10	96309787	96310107	163	0.24998	4.72432	0.0432574	merged_common_peaks	28.8262	24.2402
chr10	96332789	96333612	529	-0.1262	6.64458	0.0229969	merged_common_peaks	95.7686	104.523
chr10	96370778	96371413	333	0.63629	7.74503	6.16859e-07	merged_common_peaks	267.459	172.074
chr10	96374288	96374924	290	0.01457	7.06504	0.0241662	merged_common_peaks	134.58	133.228
chr10	96398529	96398890	147	0.68205	4.83089	0.00975214	merged_common_peaks	36.0497	22.469
chr10	96430150	96430516	188	0.63517	5.04174	0.00915928	merged_common_peaks	41.0504	26.4309
chr10	96471518	96471976	230	-0.22581	5.63434	0.0289792	merged_common_peaks	45.9322	53.7147
chr10	96481257	96481706	238	-0.63976	4.69857	0.0176518	merged_common_peaks	20.8026	32.4119
chr10	96599574	96600041	240	-1.84953	5.65296	5.28897e-11	merged_common_peaks	26.505	95.5196
chr10	96605137	96605581	227	-0.89897	6.59961	2.65834e-06	merged_common_peaks	71.0186	132.431
chr10	96605905	96606396	219	-0.8998	6.57583	3.16783e-06	merged_common_peaks	69.8375	130.303
chr10	96616484	96617196	357	0.44251	8.11631	2.65387e-05	merged_common_peaks	323.487	238.039
chr10	96706619	96707069	235	0.3573	5.17326	0.0268843	merged_common_peaks	40.84	31.8807
chr10	96751531	96751892	174	0.74395	5.62936	0.00142856	merged_common_peaks	64.0593	38.2499
chr10	97312424	97312809	219	0.20344	6.47071	0.0199651	merged_common_peaks	95.1697	82.6527
chr10	97312977	97313323	165	0.28106	7.01144	0.00743101	merged_common_peaks	142.219	117.044
chr10	97313589	97314048	226	0.18575	6.61576	0.0185204	merged_common_peaks	104.592	91.9568
chr10	98684123	98684479	186	0.15896	4.76739	0.0494132	merged_common_peaks	28.7775	25.7752
chr10	98744137	98744593	248	-0.5394	4.46241	0.0243842	merged_common_peaks	18.2865	26.5771
chr10	98774795	98775106	139	-0.45163	5.05638	0.0198693	merged_common_peaks	28.4541	38.9134
chr10	98776373	98776672	157	-0.20272	5.54423	0.0317839	merged_common_peaks	43.4978	50.0601
chr10	98798930	98799278	184	0.14918	4.73989	0.0501785	merged_common_peaks	28.1386	25.3744
chr10	98841427	98842164	374	-0.19486	6.51734	0.0198963	merged_common_peaks	85.622	98.0041
chr10	98877887	98878270	189	0.00138	5.85065	0.0369611	merged_common_peaks	57.7336	57.6784
chr10	98880717	98881077	201	0.22554	5.58371	0.0291886	merged_common_peaks	51.8575	44.3524
chr10	98913952	98915233	640	0.44386	7.59379	0.000233836	merged_common_peaks	225.303	165.635
chr10	99081613	99081990	205	-0.6971	5.17256	0.00521904	merged_common_peaks	28.3251	45.9219
chr10	99106608	99107025	212	0.4853	6.30089	0.00382323	merged_common_peaks	93.2828	66.6365
chr10	99107921	99108352	197	0.07371	6.90689	0.0238733	merged_common_peaks	123.105	116.973
chr10	99126871	99127395	262	-0.32093	7.77341	0.00124867	merged_common_peaks	195.76	244.531
chr10	99127621	99128097	230	-0.29983	7.80028	0.0017778	merged_common_peaks	200.904	247.313
chr10	99182135	99182428	149	0.07369	4.98613	0.0481681	merged_common_peaks	32.5137	30.8946
chr10	99190786	99191142	170	-0.48407	4.86651	0.0225147	merged_common_peaks	24.6664	34.5005
chr10	99204530	99204944	218	-0.14448	5.31967	0.0402809	merged_common_peaks	37.9869	41.9881
chr10	99261520	99262286	179	0.22108	6.97966	0.012303	merged_common_peaks	136.258	116.899
chr10	99262913	99263487	278	0.09637	7.84276	0.0145725	merged_common_peaks	237.362	222.024
chr10	99268661	99269203	287	0.00211	7.11371	0.0239055	merged_common_peaks	138.598	138.396
chr10	99392866	99393521	334	-0.87253	6.64571	3.441e-06	merged_common_peaks	73.9996	135.484
chr10	99451225	99451600	204	-0.05993	4.83886	0.0521584	merged_common_peaks	28.0299	29.2188
chr10	99459921	99460394	240	0.0027	6.39359	0.0307333	merged_common_peaks	84.1528	83.9955
chr10	99460968	99461400	183	-0.21856	6.62476	0.0160743	merged_common_peaks	91.4861	106.451
chr10	99461664	99461906	124	-0.32202	6.32653	0.0115605	merged_common_peaks	71.7805	89.7313
chr10	99681878	99682401	246	0.1214	5.5808	0.0373953	merged_common_peaks	49.9184	45.8897
chr10	99901552	99902144	270	0.09357	5.62899	0.038234	merged_common_peaks	51.1185	47.9083
chr10	100487224	100487840	333	0.62193	5.78041	0.00288411	merged_common_peaks	68.1847	44.3065
chr10	100542902	100543292	200	0.06736	5.67554	0.0386467	merged_common_peaks	52.3174	49.9309
chr10	100588955	100589455	264	0.56944	5.79231	0.00362116	merged_common_peaks	67.51	45.4935
chr10	102435145	102435470	151	0.6457	4.43826	0.0195073	merged_common_peaks	27.1167	17.3325
chr10	105238238	105238624	199	0.78915	5.22882	0.00348335	merged_common_peaks	49.2959	28.5268
chr10	105572795	105573219	213	-0.82246	6.64478	7.9423e-06	merged_common_peaks	75.2464	133.067
chr10	105574346	105574730	189	-0.54348	7.05512	0.000197343	merged_common_peaks	110.154	160.548
chr10	105575200	105575652	230	-0.45698	7.02927	0.000867217	merged_common_peaks	111.491	153.039
chr10	105834659	105835022	187	0.99649	4.33886	0.00445533	merged_common_peaks	28.5834	14.3265
chr10	105840947	105841677	387	0.60685	6.89784	0.000149745	merged_common_peaks	147.162	96.6311
chr10	108155605	108156072	245	0.1046	5.33621	0.0418302	merged_common_peaks	41.8893	38.9597
chr10	108161548	108162312	381	0.69883	7.35561	1.57646e-06	merged_common_peaks	208.662	128.551
chr10	108170777	108171210	182	1.42207	5.22302	6.52883e-06	merged_common_peaks	61.1404	22.8162
chr10	108173314	108173589	130	0.39964	4.52014	0.0398489	merged_common_peaks	26.3542	19.9777
chr10	108190014	108190372	182	0.59773	5.67069	0.00382807	merged_common_peaks	62.6636	41.4076
chr10	108191402	108191915	264	0.77173	6.80833	1.05817e-05	merged_common_peaks	146.443	85.7738
chr10	108300919	108301173	124	0.22931	4.56529	0.0486467	merged_common_peaks	25.6333	21.8663
chr10	110745088	110745670	294	0.59043	6.59228	0.000594426	merged_common_peaks	118.398	78.6331
chr10	110756206	110756738	260	-0.20531	5.48289	0.0344048	merged_common_peaks	41.6497	48.0194
chr10	110919873	110920401	270	0.66901	6.37068	0.000432497	merged_common_peaks	104.343	65.6251
chr10	110931850	110932219	160	-0.18023	4.79459	0.046119	merged_common_peaks	26.0728	29.5422
chr10	111009557	111010465	447	0.36627	6.80215	0.004112	merged_common_peaks	126.701	98.2929
chr10	111031437	111031898	248	0.08048	5.94337	0.0346189	merged_common_peaks	63.277	59.8438
chr10	111051524	111052030	285	1.82041	5.60282	2.19103e-10	merged_common_peaks	91.3305	25.8594
chr10	111103060	111103435	202	-0.08441	5.33754	0.0418302	merged_common_peaks	39.2694	41.6356
chr10	111107381	111107825	217	0.21939	5.73221	0.0286571	merged_common_peaks	57.3573	49.2658
chr10	111117151	111117583	211	0.86734	5.33022	0.00139912	merged_common_peaks	54.338	29.7857
chr10	111124219	111124609	201	0.8765	5.46648	0.000808291	merged_common_peaks	59.9102	32.6323
chr10	111157255	111157601	175	0.3784	6.22593	0.00985448	merged_common_peaks	85.3388	65.6503
chr10	111164307	111165027	349	-0.02644	7.59615	0.0200326	merged_common_peaks	191.73	195.276
chr10	111165391	111165815	215	0.15707	7.17762	0.0150734	merged_common_peaks	152.869	137.1
chr10	111171176	111171710	262	0.24704	5.20324	0.0363489	merged_common_peaks	40.1342	33.818
chr10	111234430	111234846	210	0.15855	6.06267	0.027136	merged_common_peaks	70.6171	63.2676
chr10	111298312	111298985	336	0.0505	7.73191	0.0182592	merged_common_peaks	216.341	208.899
chr10	111369062	111369527	192	-0.26422	4.52083	0.0493367	merged_common_peaks	20.9477	25.1579
chr10	111441074	111441516	222	0.0688	5.83383	0.0366397	merged_common_peaks	58.4135	55.6932
chr10	111464802	111465155	166	0.44098	5.35669	0.0159017	merged_common_peaks	47.7418	35.1682
chr10	111471116	111471550	218	-0.25244	6.87108	0.0102002	merged_common_peaks	107.252	127.761
chr10	111472947	111473395	226	0.53133	7.35753	8.06421e-05	merged_common_peaks	197.156	136.416
chr10	111506274	111506998	363	0.32819	7.23124	0.00339115	merged_common_peaks	168.352	134.098
chr10	111516797	111517245	212	-0.48772	6.08214	0.00495995	merged_common_peaks	57.2133	80.2261
chr10	111554656	111555215	262	-0.46517	5.99341	0.00638147	merged_common_peaks	54.2227	74.8534
chr10	111583171	111583522	170	0.84192	4.96574	0.00307736	merged_common_peaks	41.8368	23.3408
chr10	111777566	111777908	179	0.37936	4.12515	0.0472638	merged_common_peaks	19.9018	15.3001
chr10	111972465	111972974	256	0.53033	6.75089	0.000833609	merged_common_peaks	129.432	89.6185
chr10	111977680	111977946	128	0.07501	5.35022	0.0428759	merged_common_peaks	41.8665	39.7454
chr10	111995757	111996233	248	-0.143	7.38342	0.0148837	merged_common_peaks	158.894	175.45
chr10	111997084	111997376	142	-0.16264	6.52188	0.0224119	merged_common_peaks	86.8564	97.2213
chr10	112000408	112000841	206	-0.33893	6.70932	0.00626026	merged_common_peaks	93.0449	117.685
chr10	112002302	112002949	385	-0.31365	6.49139	0.0109641	merged_common_peaks	80.7038	100.303
chr10	112928593	112929151	305	0.84136	6.13237	7.50937e-05	merged_common_peaks	93.8998	52.4071
chr10	115251017	115251776	416	0.27321	6.93641	0.00790351	merged_common_peaks	134.645	111.415
chr10	115314738	115315250	256	-0.11343	7.13182	0.0191855	merged_common_peaks	134.84	145.87
chr10	115362036	115362784	358	0.54495	6.73084	0.000665142	merged_common_peaks	128.294	87.935
chr10	115384266	115385156	451	0.11474	8.24895	0.00967997	merged_common_peaks	316.557	292.356
chr10	115473680	115474097	200	-0.17269	5.73761	0.0306631	merged_common_peaks	50.2574	56.6481
chr10	115476593	115476914	151	-0.46425	4.89354	0.0225147	merged_common_peaks	25.3061	34.9123
chr10	116475742	116476119	171	0.4708	5.67326	0.00971228	merged_common_peaks	60.0736	43.347
chr10	116487039	116487724	211	1.06533	6.23951	1.11493e-06	merged_common_peaks	109.302	52.2314
chr10	116505333	116505688	177	0.23719	4.93634	0.0415737	merged_common_peaks	33.242	28.2024
chr10	116547918	116548378	235	0.20401	5.72406	0.0286571	merged_common_peaks	56.731	49.2501
chr10	116564854	116565322	224	-0.22505	5.94256	0.0258885	merged_common_peaks	56.8873	66.4909
chr10	116581439	116582111	338	0.3241	6.61381	0.00837174	merged_common_peaks	109.581	87.5333
chr10	116658258	116658732	280	-0.39724	4.86183	0.030274	merged_common_peaks	25.3376	33.3693
chr10	116678946	116679308	189	0.23407	5.29611	0.0329273	merged_common_peaks	42.6107	36.2291
chr10	116746554	116747063	261	-0.92987	7.11087	1.27832e-08	merged_common_peaks	100.144	190.785
chr10	116789186	116789440	124	0.27842	4.30735	0.0515594	merged_common_peaks	21.8046	17.9777
chr10	116827289	116827720	239	0.73988	6.63196	4.72129e-05	merged_common_peaks	128.169	76.746
chr10	116828120	116828632	237	0.87781	6.75235	1.56922e-06	merged_common_peaks	146.145	79.531
chr10	116950201	116950813	377	0.65244	6.17485	0.000839758	merged_common_peaks	90.5768	57.6253
chr10	117013972	117014279	151	0.38315	4.97236	0.0265338	merged_common_peaks	35.8508	27.489
chr10	117033810	117034161	150	-0.21833	4.81263	0.046119	merged_common_peaks	26.0546	30.3115
chr10	117063339	117064051	326	0.24689	6.63475	0.013702	merged_common_peaks	108.248	91.2217
chr10	117078326	117078681	141	0.48225	4.8474	0.0222603	merged_common_peaks	34.025	24.3572
chr10	117112535	117112892	177	-0.54173	5.06689	0.0168889	merged_common_peaks	27.781	40.4412
chr10	117118279	117118815	265	0.12084	5.17034	0.0437871	merged_common_peaks	37.5505	34.5334
chr10	117148310	117148778	246	-0.12759	6.51507	0.024704	merged_common_peaks	87.5039	95.5951
chr10	117209525	117209850	155	-0.60863	4.84957	0.0125082	merged_common_peaks	23.3484	35.602
chr10	117215888	117216511	329	0.29393	7.28634	0.00441552	merged_common_peaks	172.841	140.983
chr10	117223928	117224848	445	0.32137	7.1107	0.00474973	merged_common_peaks	154.492	123.641
chr10	117323783	117324220	216	0.39951	5.43132	0.0188382	merged_common_peaks	49.559	37.5714
chr10	117376807	117377536	291	0.37251	6.68097	0.00477744	merged_common_peaks	116.746	90.1787
chr10	117393213	117393516	159	0.48991	5.11049	0.0171517	merged_common_peaks	40.9402	29.1522
chr10	117417957	117418454	254	-0.1944	6.63178	0.0185063	merged_common_peaks	92.7053	106.078
chr10	117434736	117435820	418	0.21703	7.75107	0.00587379	merged_common_peaks	232.258	199.82
chr10	117449709	117450138	213	-0.411	5.42206	0.0187004	merged_common_peaks	37.1827	49.4384
chr10	117531998	117532589	296	0.77851	5.46758	0.00180984	merged_common_peaks	57.9539	33.7853
chr10	117559842	117560323	241	0.28038	7.4721	0.00380237	merged_common_peaks	195.672	161.111
chr10	117571132	117571850	375	0.51127	5.36034	0.0113584	merged_common_peaks	49.043	34.4088
chr10	117595657	117596148	215	-0.14229	6.56996	0.0222444	merged_common_peaks	90.4354	99.8095
chr10	117599022	117599380	173	0.33481	5.61478	0.0218134	merged_common_peaks	55.0315	43.6338
chr10	117627450	117627866	235	-0.57923	6.26934	0.00148912	merged_common_peaks	63.1069	94.2849
chr10	117628997	117629692	357	0.15315	7.21174	0.0158542	merged_common_peaks	156.315	140.572
chr10	117639954	117640460	275	-0.69412	5.85599	0.00138243	merged_common_peaks	45.5358	73.6723
chr10	117647157	117647530	188	-0.51231	6.01572	0.0046427	merged_common_peaks	54.1754	77.2721
chr10	117659790	117660187	203	0.25538	6.17905	0.0185265	merged_common_peaks	79.1622	66.3194
chr10	117663049	117663487	219	-0.10112	5.94394	0.0324552	merged_common_peaks	59.4407	63.7565
chr10	117710497	117711119	328	0.57527	7.12412	9.3085e-05	merged_common_peaks	170.279	114.284
chr10	117719890	117720243	169	-0.84012	5.92509	0.000201054	merged_common_peaks	45.4129	81.2981
chr10	117721512	117721832	138	-0.78452	5.39232	0.00203858	merged_common_peaks	32.0013	55.1229
chr10	117731257	117731671	209	0.20751	5.19937	0.0392961	merged_common_peaks	39.4821	34.1927
chr10	117746169	117746626	223	0.04469	6.39395	0.0303717	merged_common_peaks	85.4077	82.8026
chr10	117755179	117755807	297	0.23889	5.31468	0.0355971	merged_common_peaks	43.2349	36.6371
chr10	117792420	117793054	326	0.01772	7.17095	0.0233255	merged_common_peaks	144.99	143.22
chr10	117808051	117808513	229	-0.16833	6.1019	0.0269246	merged_common_peaks	64.7916	72.81
chr10	117829612	117830144	273	0.43238	6.00496	0.00754174	merged_common_peaks	74.6024	55.2832
chr10	117836373	117836743	193	0.32801	5.74084	0.0197581	merged_common_peaks	59.915	47.7304
chr10	117845815	117846473	316	0.4172	6.55414	0.00368488	merged_common_peaks	108.589	81.3201
chr10	117860837	117861398	258	-0.13691	6.52921	0.0235579	merged_common_peaks	88.0808	96.849
chr10	117899404	117899865	258	0.99723	5.37932	0.000244383	merged_common_peaks	58.8078	29.4604
chr10	117910347	117910881	297	0.9735	7.19762	1.33339e-09	merged_common_peaks	205.696	104.755
chr10	117952976	117953510	238	0.48968	6.04613	0.00568285	merged_common_peaks	78.3016	55.7651
chr10	118012122	118012639	206	0.44811	5.10807	0.0234407	merged_common_peaks	40.2837	29.5281
chr10	118083035	118083469	218	-0.66495	5.70044	0.00256048	merged_common_peaks	41.297	65.4769
chr10	118103063	118103599	266	-0.24728	6.98156	0.00966943	merged_common_peaks	115.995	137.682
chr10	118121909	118122274	180	0.24503	5.53991	0.029291	merged_common_peaks	50.6477	42.7364
chr10	118141430	118141954	259	0.21559	7.97125	0.00456614	merged_common_peaks	270.418	232.882
chr10	118172455	118172760	158	0.07219	4.74342	0.0540384	merged_common_peaks	27.4649	26.1244
chr10	118178669	118179077	225	-1.15122	5.3875	6.25416e-05	merged_common_peaks	28.0882	62.3843
chr10	118370466	118370816	174	0.35902	4.85109	0.030274	merged_common_peaks	32.686	25.4851
chr10	118469028	118469429	198	0.36694	5.00509	0.0303243	merged_common_peaks	36.468	28.2782
chr10	118470419	118470998	360	-0.0952	4.71888	0.0530188	merged_common_peaks	25.4798	27.2178
chr10	118477325	118477681	213	-0.261	4.93403	0.0415737	merged_common_peaks	27.9259	33.4638
chr10	118495224	118495757	275	-0.38576	6.13617	0.0107326	merged_common_peaks	61.5331	80.3959
chr10	118501666	118502062	204	0.45233	5.62196	0.0111461	merged_common_peaks	57.6051	42.1014
chr10	118599587	118599900	161	0.49652	4.75785	0.0259021	merged_common_peaks	32.1358	22.7783
chr10	118766040	118766429	196	-0.10662	5.17864	0.0437871	merged_common_peaks	34.9042	37.5815
chr10	118796395	118796908	268	-0.60405	5.56052	0.0050906	merged_common_peaks	38.2794	58.1838
chr10	118804606	118804952	181	-0.89746	5.26739	0.000919789	merged_common_peaks	28.2203	52.5683
chr10	118819858	118820282	200	-0.87717	5.28919	0.00130039	merged_common_peaks	28.8521	52.9947
chr10	118867098	118867639	316	-0.64543	6.32771	0.000593552	merged_common_peaks	64.222	100.456
chr10	118882469	118882969	229	-0.70214	5.76006	0.0014122	merged_common_peaks	42.4882	69.1247
chr10	118976525	118976969	193	-0.57638	5.61516	0.00542193	merged_common_peaks	40.14	59.8529
chr10	119028492	119029172	291	-0.60543	6.10716	0.0016998	merged_common_peaks	55.8872	85.0285
chr10	119239927	119240723	396	0.1433	7.84424	0.0104733	merged_common_peaks	241.502	218.667
chr10	120112687	120113341	352	-0.12149	7.51609	0.0153277	merged_common_peaks	175.502	190.921
chr10	120182901	120183721	277	-0.55047	5.78801	0.00535302	merged_common_peaks	45.6573	66.868
chr10	120191189	120191569	197	-0.50646	5.7478	0.00732819	merged_common_peaks	45.0848	64.0457
chr10	120200977	120201636	343	0.1117	6.60955	0.0241916	merged_common_peaks	101.505	93.9421
chr10	120216878	120217321	200	-0.36654	5.79389	0.0157662	merged_common_peaks	48.8613	62.9948
chr10	120226825	120227426	275	0.13563	6.13369	0.0282209	merged_common_peaks	73.5934	66.99
chr10	120247386	120247762	168	0.00824	4.77369	0.0540384	merged_common_peaks	27.4324	27.2762
chr10	120270919	120271193	144	0.28187	4.54041	0.0445928	merged_common_peaks	25.6581	21.1044
chr10	120701877	120702202	136	0.41229	4.58245	0.0346833	merged_common_peaks	27.6383	20.7682
chr10	120826359	120826767	207	0.3234	5.71333	0.0196966	merged_common_peaks	58.6895	46.9037
chr10	120857550	120858025	206	1.14522	5.1987	0.000150304	merged_common_peaks	54.6182	24.694
chr10	120872466	120872783	184	0.32637	4.92118	0.0342371	merged_common_peaks	33.9271	27.0582
chr10	120882245	120882741	243	0.54445	6.83886	0.000491081	merged_common_peaks	138.245	94.7882
chr10	120895874	120896361	216	-0.06056	5.49718	0.0410239	merged_common_peaks	44.2284	46.1245
chr10	120979169	120979761	278	0.59239	7.11111	7.47302e-05	merged_common_peaks	169.754	112.588
chr10	121033163	121034026	375	-0.28909	6.22441	0.0154436	merged_common_peaks	67.6428	82.6507
chr10	121256392	121256802	225	0.1035	4.88574	0.0496346	merged_common_peaks	30.6431	28.5217
chr10	121305411	121305745	194	0.94687	4.42587	0.00490086	merged_common_peaks	29.8427	15.4811
chr10	121310635	121311043	234	-0.46199	5.12337	0.0202962	merged_common_peaks	29.6997	40.9095
chr10	121316461	121316752	123	0.56892	5.02832	0.0139085	merged_common_peaks	39.7472	26.7944
chr10	121350983	121351433	194	-0.34564	5.15644	0.0301988	merged_common_peaks	31.6387	40.2038
chr10	121364815	121365330	266	0.0783	6.24084	0.0306594	merged_common_peaks	77.7079	73.6029
chr10	121365919	121366305	179	0.2016	6.24752	0.0232942	merged_common_peaks	81.477	70.8512
chr10	121374622	121375107	244	-0.60507	7.4941	7.83827e-06	merged_common_peaks	146.176	222.342
chr10	121375923	121376547	358	-0.74009	7.61308	4.55692e-08	merged_common_peaks	151.485	253.023
chr10	121419974	121420532	265	0.51065	6.74046	0.00098206	merged_common_peaks	127.627	89.5819
chr10	121473932	121474350	207	-0.44442	6.4993	0.00350058	merged_common_peaks	77.5519	105.53
chr10	121476363	121476955	289	-0.11977	7.07158	0.0194218	merged_common_peaks	129.042	140.212
chr10	121488540	121489147	291	-1.60362	6.83375	9.43159e-18	merged_common_peaks	65.4327	198.853
chr10	121501096	121501569	222	-0.66021	6.25191	0.000637775	merged_common_peaks	60.6235	95.8041
chr10	121505294	121505592	167	-0.0598	5.84892	0.0357082	merged_common_peaks	56.4546	58.8439
chr10	121507299	121507735	223	-0.46167	7.03897	0.000886046	merged_common_peaks	112.061	154.323
chr10	121516229	121516606	191	-0.06819	5.05328	0.0474819	merged_common_peaks	32.4284	33.9979
chr10	121520954	121521315	171	0.56647	5.45607	0.0083856	merged_common_peaks	53.4199	36.0727
chr10	121583027	121583473	214	0.58382	6.58096	0.000574043	merged_common_peaks	117.203	78.1975
chr10	121586674	121587074	206	0.2648	6.45062	0.0145561	merged_common_peaks	95.8708	79.7946
chr10	121625989	121626827	453	0.10601	8.02311	0.0123617	merged_common_peaks	269.869	250.75
chr10	121640420	121640781	220	-0.31227	4.99043	0.037644	merged_common_peaks	28.5278	35.4218
chr10	121739524	121740511	443	0.26778	6.57693	0.0124059	merged_common_peaks	104.751	87.0058
chr10	121770857	121771329	274	0.01457	4.89782	0.0512891	merged_common_peaks	29.9629	29.6618
chr10	121796068	121796449	195	0.12786	5.19077	0.0437871	merged_common_peaks	38.1788	34.9408
chr10	121886802	121887161	200	1.04595	4.89068	0.00111423	merged_common_peaks	42.6258	20.6448
chr10	122054571	122054935	181	0.11703	5.47208	0.0401123	merged_common_peaks	46.2248	42.6231
chr10	122096773	122097640	428	-0.07181	8.18549	0.0139718	merged_common_peaks	283.968	298.46
chr10	122678668	122679079	167	0.45047	4.96555	0.0229481	merged_common_peaks	36.5243	26.7286
chr10	122736814	122737274	239	-0.63093	5.45232	0.0055904	merged_common_peaks	35.1842	54.4849
chr10	122794319	122794960	273	-0.23204	6.21011	0.0201818	merged_common_peaks	68.3131	80.2333
chr10	122800447	122800744	131	-0.2795	4.97491	0.037644	merged_common_peaks	28.5449	34.647
chr10	122807133	122807457	156	0.53461	4.87514	0.0187623	merged_common_peaks	35.3208	24.3835
chr10	122815086	122815477	158	-0.41589	5.18969	0.0236838	merged_common_peaks	31.5976	42.1551
chr10	122985251	122985824	209	0.41918	6.42147	0.0049955	merged_common_peaks	99.117	74.1246
chr10	122987759	122988090	189	0.31311	5.57598	0.024232	merged_common_peaks	53.1698	42.7966
chr10	123076186	123076757	282	0.8928	6.60522	2.03873e-06	merged_common_peaks	132.663	71.4479
chr10	123155829	123156145	153	0.33762	5.96555	0.0163705	merged_common_peaks	70.2468	55.5895
chr10	123159278	123159707	210	-0.3135	6.99105	0.0054029	merged_common_peaks	114.111	141.808
chr10	123160498	123160919	223	-0.50601	6.38945	0.00216892	merged_common_peaks	70.3484	99.9029
chr10	123175789	123176177	189	-0.28467	5.4771	0.0268685	merged_common_peaks	40.3575	49.1608
chr10	123183724	123184132	233	0.13466	5.2109	0.0415416	merged_common_peaks	38.8066	35.3483
chr10	123196678	123197432	394	0.52022	6.40779	0.00188601	merged_common_peaks	101.681	70.8983
chr10	125370148	125370393	130	0.35329	4.70681	0.0346059	merged_common_peaks	29.5166	23.1055
chr10	125388663	125389248	327	0.35369	6.17554	0.010919	merged_common_peaks	81.7068	63.9421
chr10	125389511	125389785	143	0.14462	6.12943	0.0282209	merged_common_peaks	73.6054	66.5848
chr10	125748836	125749384	300	-0.37311	6.25135	0.0088005	merged_common_peaks	66.9399	86.6967
chr10	126501971	126502810	423	-0.07559	7.31468	0.0202202	merged_common_peaks	155.082	163.424
chr10	126865263	126865627	147	-0.83219	4.69857	0.00509731	merged_common_peaks	19.4605	34.6472
chr10	126869676	126870109	195	0.52459	4.77272	0.0219775	merged_common_peaks	32.7862	22.7915
chr10	126900949	126901598	310	-0.03082	6.4397	0.0298571	merged_common_peaks	85.8824	87.7368
chr10	126905741	126906143	210	0.4735	5.51663	0.012403	merged_common_peaks	53.9436	38.851
chr10	126919073	126919506	207	0.03104	5.45382	0.0424067	merged_common_peaks	44.3032	43.3602
chr10	126978330	126978791	222	0.42953	6.11831	0.00705801	merged_common_peaks	80.6205	59.861
chr10	126990356	126990778	198	-0.06334	5.72043	0.0379415	merged_common_peaks	51.5807	53.8958
chr10	127030501	127031006	265	0.0658	5.41714	0.0419193	merged_common_peaks	43.7145	41.7655
chr10	127041661	127042341	317	0.50049	6.60579	0.00152902	merged_common_peaks	115.844	81.886
chr10	127058216	127058542	165	-0.31567	5.59769	0.021764	merged_common_peaks	43.407	54.0239
chr10	127063134	127063855	370	0.0532	7.7117	0.0180308	merged_common_peaks	213.531	205.8
chr10	127070118	127070537	210	-0.30886	6.70416	0.00871525	merged_common_peaks	93.6839	116.049
chr10	127075009	127075518	240	-0.50212	6.78656	0.00105927	merged_common_peaks	92.7644	131.382
chr10	127076093	127076439	180	-0.48118	6.35309	0.0029239	merged_common_peaks	69.1904	96.5818
chr10	127107660	127108001	171	-0.49668	4.90889	0.019075	merged_common_peaks	25.291	35.6846
chr10	127120985	127121474	249	0.23705	7.35571	0.00727359	merged_common_peaks	177.815	150.872
chr10	127136499	127136908	214	-1.10546	5.45794	8.15547e-05	merged_common_peaks	29.9651	64.4751
chr10	127164935	127165983	454	0.18843	7.79576	0.00735756	merged_common_peaks	237.202	208.159
chr10	127170802	127171339	281	-0.00927	6.28228	0.0318898	merged_common_peaks	77.5817	78.0818
chr10	127211154	127211927	412	-0.25173	6.84699	0.0110779	merged_common_peaks	105.502	125.614
chr10	127266073	127266541	228	0.11748	6.99759	0.0205046	merged_common_peaks	133.097	122.688
chr10	127289245	127289857	301	-0.12604	7.64755	0.0138967	merged_common_peaks	191.942	209.466
chr10	127290393	127290958	294	0.05733	8.09016	0.0152893	merged_common_peaks	277.978	267.148
chr10	127311080	127312014	363	0.03023	7.68388	0.0190787	merged_common_peaks	207.792	203.483
chr10	127312250	127312540	142	0.39774	7.48219	0.000753666	merged_common_peaks	205.225	155.775
chr10	127324505	127324844	150	-0.08364	6.06182	0.0324196	merged_common_peaks	64.8934	68.7668
chr10	127325972	127326233	132	-0.02503	5.6501	0.0394045	merged_common_peaks	49.7831	50.6544
chr10	127338795	127339256	230	-0.41571	6.29705	0.00601315	merged_common_peaks	68.0817	90.8179
chr10	127342244	127342648	210	-0.03806	5.24555	0.0456115	merged_common_peaks	37.4403	38.4412
chr10	127350627	127351004	207	0.65677	5.07487	0.00947428	merged_common_peaks	42.3196	26.8432
chr10	127380351	127380713	173	0.35099	6.49629	0.00784475	merged_common_peaks	101.955	79.9372
chr10	127381074	127381485	210	0.48628	6.40689	0.00311974	merged_common_peaks	100.429	71.6925
chr10	127509119	127509476	176	0.19912	6.60943	0.0172983	merged_common_peaks	104.618	91.131
chr10	127511915	127512431	260	0.02526	7.78463	0.0187942	merged_common_peaks	222.438	218.577
chr10	127512763	127513278	236	-0.02023	7.87383	0.0182362	merged_common_peaks	232.924	236.213
chr10	127522166	127522517	185	-0.20506	5.69937	0.0287653	merged_common_peaks	48.3968	55.7887
chr10	127555730	127556096	153	0.40452	4.82955	0.030274	merged_common_peaks	32.7134	24.7146
chr10	127564173	127564539	205	-0.17671	4.92626	0.047308	merged_common_peaks	28.5992	32.3258
chr10	127604430	127604898	255	-1.3503	6.2045	2.72674e-09	merged_common_peaks	46.1849	117.755
chr10	127641766	127642124	211	0.03361	6.66316	0.0273556	merged_common_peaks	102.534	100.173
chr10	127642731	127643240	244	-0.35276	7.31143	0.00233819	merged_common_peaks	140.561	179.496
chr10	127643547	127644180	369	-0.66632	6.98613	3.03544e-05	merged_common_peaks	100.634	159.708
chr10	127655182	127655593	219	-1.09222	5.5098	4.95939e-05	merged_common_peaks	31.2047	66.5289
chr10	127666881	127667145	134	-0.16222	6.72233	0.0195141	merged_common_peaks	99.8174	111.696
chr10	127676663	127677286	305	0.19949	7.26727	0.0111284	merged_common_peaks	165.079	143.761
chr10	127739035	127739417	232	0.03401	6.00614	0.0349223	merged_common_peaks	65.035	63.5198
chr10	127945370	127945797	204	0.44944	5.27573	0.0180361	merged_common_peaks	45.2689	33.1517
chr10	128014973	128015500	241	-0.23123	5.67485	0.0288727	merged_common_peaks	47.1516	55.3482
chr10	128035185	128035805	318	0.19934	7.67271	0.00706309	merged_common_peaks	218.635	190.42
chr10	128058601	128059275	331	0.36947	7.55052	0.000973322	merged_common_peaks	213.081	164.939
chr10	128059578	128059899	180	0.54635	7.2992	7.91271e-05	merged_common_peaks	190.332	130.33
chr10	128066297	128066616	169	-0.48658	5.00788	0.0196267	merged_common_peaks	27.1822	38.0855
chr10	128082857	128083459	310	0.20031	8.03112	0.00506493	merged_common_peaks	280.387	244.039
chr10	128090670	128091223	271	-0.43018	7.17243	0.000974013	merged_common_peaks	124.27	167.442
chr10	128093232	128093616	183	-0.29118	7.05895	0.00691662	merged_common_peaks	120.539	147.497
chr10	128094621	128094957	167	0.31519	6.73685	0.00796839	merged_common_peaks	118.969	95.621
chr10	128149615	128149936	145	0.43386	4.69937	0.0300353	merged_common_peaks	30.1963	22.3537
chr10	128176507	128176864	209	0.18288	5.11681	0.0424476	merged_common_peaks	36.9691	32.5677
chr10	128194123	128194537	208	0.63527	5.98828	0.00171191	merged_common_peaks	79.117	50.9371
chr10	128211619	128212091	217	-0.50752	6.2078	0.00342898	merged_common_peaks	61.9933	88.1299
chr10	128212920	128213265	165	0.24358	5.72076	0.0264943	merged_common_peaks	57.3829	48.4683
chr10	128232113	128232873	314	0.44456	6.2047	0.00555603	merged_common_peaks	86.0426	63.2249
chr10	128258898	128259377	213	-0.44211	6.30954	0.00522882	merged_common_peaks	68.0482	92.4496
chr10	128263387	128263840	238	-1.18352	6.0486	5.01607e-07	merged_common_peaks	43.921	99.758
chr10	128270206	128270759	274	0.18392	7.15947	0.0133982	merged_common_peaks	152.369	134.132
chr10	128303070	128303906	380	0.07886	7.60887	0.0172786	merged_common_peaks	200.617	189.945
chr10	128322121	128322744	313	-0.13395	6.51809	0.0236299	merged_common_peaks	87.4942	96.0068
chr10	128337372	128338180	388	0.11505	7.38055	0.0169614	merged_common_peaks	173.414	160.122
chr10	128344791	128345329	278	-0.19611	6.49784	0.0186065	merged_common_peaks	84.4359	96.7302
chr10	128368463	128369314	474	0.25165	7.27729	0.00701737	merged_common_peaks	169.262	142.169
chr10	128376781	128377163	171	-0.29274	6.20037	0.0153401	merged_common_peaks	66.4409	81.3878
chr10	128409655	128410140	243	0.264	7.75657	0.00303448	merged_common_peaks	236.972	197.344
chr10	128411279	128411802	274	0.04227	7.72448	0.0182973	merged_common_peaks	214.616	208.419
chr10	128434649	128435101	212	-0.71421	7.23821	2.51581e-06	merged_common_peaks	117.874	193.383
chr10	128435218	128435717	252	-0.76424	7.21171	8.0796e-07	merged_common_peaks	113.74	193.184
chr10	128438852	128439285	224	-1.40798	6.47139	1.32086e-11	merged_common_peaks	54.4704	144.546
chr10	128458269	128458844	318	0.72507	6.59176	6.56723e-05	merged_common_peaks	124.008	75.0211
chr10	128493668	128494230	288	-0.0804	7.22882	0.0206924	merged_common_peaks	145.878	154.239
chr10	128498599	128499038	220	0.36685	7.24702	0.00215627	merged_common_peaks	172.499	133.769
chr10	128525624	128526420	391	0.14127	8.23134	0.00770367	merged_common_peaks	315.605	286.165
chr10	128535963	128536770	445	0.0169	7.13057	0.0236511	merged_common_peaks	140.948	139.307
chr10	128547524	128548145	295	0.01454	8.07235	0.0170332	merged_common_peaks	270.525	267.813
chr10	128548986	128549468	247	0.12359	7.749	0.0126445	merged_common_peaks	224.535	206.101
chr10	128565777	128566532	372	0.02135	8.10719	0.0167287	merged_common_peaks	277.793	273.712
chr10	128612646	128613003	177	0.03749	5.47071	0.0419356	merged_common_peaks	44.9253	43.7729
chr10	128626454	128627105	323	0.3976	7.49024	0.000765539	merged_common_peaks	206.363	156.654
chr10	128669460	128669711	132	0.14295	5.40085	0.0394993	merged_common_peaks	44.395	40.207
chr10	128673783	128674243	230	-0.08137	6.61447	0.0259741	merged_common_peaks	95.2591	100.786
chr10	128695805	128696725	473	0.15034	8.74143	0.0041837	merged_common_peaks	450.88	406.26
chr10	128704353	128704882	317	-0.16441	6.21552	0.0249035	merged_common_peaks	70.1959	78.6691
chr10	128704933	128705329	175	-0.26597	6.25123	0.0154916	merged_common_peaks	69.4665	83.5296
chr10	128715579	128715954	188	-0.12121	5.332	0.0418302	merged_common_peaks	38.6232	42.0084
chr10	128746218	128746702	243	0.0183	7.1358	0.0235685	merged_common_peaks	141.529	139.745
chr10	128747661	128748058	204	0.01882	7.09978	0.0239045	merged_common_peaks	138.064	136.274
chr10	128779418	128779818	196	-0.00316	5.40839	0.0428942	merged_common_peaks	42.424	42.5171
chr10	128804877	128805857	500	0.11026	7.994	0.0119369	merged_common_peaks	264.868	245.379
chr10	128821431	128822033	300	0.02572	7.91987	0.0178279	merged_common_peaks	244.337	240.02
chr10	128895390	128895811	228	-0.18549	5.33908	0.037939	merged_common_peaks	37.9581	43.166
chr10	128913287	128913550	138	0.34521	5.11125	0.030246	merged_common_peaks	38.9582	30.6676
chr10	128922927	128923478	269	0.28065	6.50421	0.0121675	merged_common_peaks	100.047	82.3607
chr10	128977538	128977908	188	0.00824	4.77369	0.0540384	merged_common_peaks	27.4324	27.2762
chr10	130276475	130276926	243	1.72709	5.13617	1.32152e-07	merged_common_peaks	63.9874	19.3281
chr10	130313465	130313899	232	-0.13094	5.85119	0.0333277	merged_common_peaks	55.1665	60.4077
chr10	130318810	130319096	153	0.2199	5.6201	0.0312975	merged_common_peaks	53.0783	45.5743
chr10	130322564	130323026	231	-0.24328	7.05007	0.00986248	merged_common_peaks	121.805	144.178
chr10	130330681	130331105	210	0.40614	4.55164	0.0346833	merged_common_peaks	26.9967	20.3728
chr10	130363830	130364132	151	-0.04342	4.22766	0.0642927	merged_common_peaks	18.4551	19.019
chr10	130541976	130542557	285	-0.19782	7.56617	0.00841694	merged_common_peaks	176.958	202.964
chr17	3080163	3080947	467	-0.7894	8.46761	4.78484e-14	merged_common_peaks	269.27	465.394
chr17	3081519	3082568	405	-0.65874	8.44628	2.26229e-10	merged_common_peaks	277.609	438.262
chr17	3083859	3084457	267	0.14555	7.7884	0.0104383	merged_common_peaks	232.514	210.201
chr17	3092725	3093119	200	0.82234	4.68643	0.00660762	merged_common_peaks	34.2397	19.3634
chr17	3102261	3102711	219	-0.61334	5.25439	0.00880951	merged_common_peaks	30.8611	47.2113
chr17	3114423	3115373	473	0.37193	7.83315	0.00041879	merged_common_peaks	259.414	200.462
chr17	3115588	3115891	149	0.32814	7.58918	0.00167182	merged_common_peaks	215.755	171.862
chr17	3156108	3156576	236	-0.10276	6.65111	0.0248936	merged_common_peaks	96.9877	104.148
chr17	3273753	3274106	151	0.68222	4.80528	0.0121061	merged_common_peaks	35.4175	22.0724
chr17	3314083	3314612	303	-0.02365	5.05979	0.0482013	merged_common_peaks	33.0818	33.6286
chr17	3326386	3326778	222	0.5476	5.03841	0.0139085	merged_common_peaks	39.7315	27.1826
chr17	3451069	3451496	213	0.62296	6.48779	0.000457527	merged_common_peaks	111.374	72.3194
chr17	3557199	3558109	473	-0.02892	8.25772	0.0156532	merged_common_peaks	303.018	309.154
chr17	4290889	4291130	121	0.67208	4.24342	0.0228655	merged_common_peaks	23.9086	15.0051
chr17	4438007	4438494	280	1.39093	5.28112	5.53654e-06	merged_common_peaks	62.9697	24.0115
chr17	4445631	4446025	182	0.30803	5.12884	0.030246	merged_common_peaks	38.9312	31.4464
chr17	4475750	4476311	282	-0.2546	6.03119	0.021987	merged_common_peaks	59.8753	71.4316
chr17	4735289	4735550	132	0.4218	4.47418	0.0346512	merged_common_peaks	25.7247	19.2033
chr17	4742279	4742647	194	0.07369	4.98613	0.0481681	merged_common_peaks	32.5137	30.8946
chr17	4767869	4768435	265	0.64091	6.87025	9.01005e-05	merged_common_peaks	146.089	93.6882
chr17	4881452	4881876	225	0.80732	4.84544	0.00613844	merged_common_peaks	38.0309	21.7325
chr17	4908119	4908569	254	-0.11084	5.75988	0.0355887	merged_common_peaks	52.1451	56.3092
chr17	4945984	4946456	234	0.90785	5.79154	0.000132745	merged_common_peaks	75.8704	40.4373
chr17	4994126	4994584	232	-0.22208	6.45859	0.0172517	merged_common_peaks	81.4335	94.9852
chr17	5007059	5007604	284	0.28207	6.2816	0.0155804	merged_common_peaks	85.7839	70.5495
chr17	5063752	5063995	125	-0.11166	5.20655	0.0450034	merged_common_peaks	35.5239	38.3826
chr17	5084126	5084675	284	0.63124	6.68999	0.000222967	merged_common_peaks	128.499	82.9615
chr17	5093387	5093686	130	-0.00255	5.44949	0.0424067	merged_common_peaks	43.6592	43.7365
chr17	5138558	5139189	310	-0.04715	7.23004	0.022044	merged_common_peaks	147.694	152.6
chr17	5165295	5165656	195	0.08857	5.61396	0.0370754	merged_common_peaks	50.5012	47.4941
chr17	5179376	5179766	197	-0.61697	6.36677	0.000813504	merged_common_peaks	66.6385	102.2
chr17	5180906	5181402	233	-0.04316	6.92763	0.0246938	merged_common_peaks	119.93	123.572
chr17	5187522	5187900	195	-0.35272	6.43369	0.00754847	merged_common_peaks	76.4969	97.684
chr17	5189583	5190201	304	-0.05173	7.33502	0.0213411	merged_common_peaks	158.59	164.379
chr17	5195372	5195822	233	-0.40381	6.61623	0.00392371	merged_common_peaks	85.2912	112.84
chr17	5201875	5202225	174	0.23649	4.85217	0.0455404	merged_common_peaks	31.3505	26.6105
chr17	5210924	5211276	164	-0.27382	5.15061	0.0335542	merged_common_peaks	32.3053	39.0573
chr17	5238515	5239108	301	-0.47251	6.83483	0.00135456	merged_common_peaks	96.9101	134.465
chr17	5295616	5296141	245	0.79617	6.70131	1.06084e-05	merged_common_peaks	137.129	78.9696
chr17	5303224	5303819	321	0.86038	7.34484	1.35516e-08	merged_common_peaks	219.037	120.647
chr17	5316398	5316916	241	0.18019	5.73533	0.0306631	merged_common_peaks	56.7058	50.0478
chr17	5330531	5331143	319	0.92106	6.45719	4.09248e-06	merged_common_peaks	120.904	63.852
chr17	5397397	5397819	224	-0.43943	5.28362	0.0180361	merged_common_peaks	33.4493	45.3596
chr17	5402670	5403034	194	0.27777	5.68915	0.0242234	merged_common_peaks	56.8085	46.8593
chr17	5429410	5429862	220	0.1142	5.51136	0.0397146	merged_common_peaks	47.4541	43.8426
chr17	5440334	5441013	341	0.07803	6.07594	0.0331564	merged_common_peaks	69.3082	65.6592
chr17	5483463	5483938	224	1.35117	5.8054	2.07582e-07	merged_common_peaks	89.3246	35.0129
chr17	5491232	5491879	325	0.0532	7.7117	0.0180308	merged_common_peaks	213.531	205.8
chr17	5492318	5492826	252	0.23628	7.56261	0.00577485	merged_common_peaks	205.181	174.184
chr17	5569553	5569859	145	-0.43081	5.78789	0.012071	merged_common_peaks	47.5866	64.1463
chr17	5574617	5575044	202	-0.12601	5.28718	0.0406888	merged_common_peaks	37.3795	40.7912
chr17	5601913	5602582	342	-2.1135	5.56182	6.24679e-13	merged_common_peaks	22.7071	98.2626
chr17	5626357	5626781	215	0.38383	6.07384	0.0104308	merged_common_peaks	76.945	58.9706
chr17	5640872	5641302	185	-0.60273	5.81274	0.00373924	merged_common_peaks	45.6131	69.2674
chr17	5641509	5641841	133	-0.74376	5.6496	0.00150914	merged_common_peaks	38.7929	64.96
chr17	5716864	5717345	253	-0.78683	5.24643	0.00275185	merged_common_peaks	28.9003	49.8612
chr17	5730536	5731066	281	-0.72214	6.87236	1.79579e-05	merged_common_peaks	91.2207	150.48
chr17	5733356	5733834	243	0.08327	6.19334	0.0312142	merged_common_peaks	75.3207	71.0964
chr17	5746304	5746807	295	-0.58691	5.8801	0.00331024	merged_common_peaks	48.056	72.1814
chr17	5755958	5756552	296	0.48357	6.74663	0.00138136	merged_common_peaks	126.976	90.8141
chr17	5795926	5796246	134	-0.18567	5.90849	0.0278919	merged_common_peaks	56.3231	64.0588
chr17	5798326	5798798	237	0.40189	7.47621	0.000651368	merged_common_peaks	204.67	154.908
chr17	5803621	5804017	202	0.36293	7.80899	0.000583442	merged_common_peaks	254.312	197.749
chr17	5804379	5804790	194	0.45923	7.46505	0.000262445	merged_common_peaks	207.169	150.689
chr17	5813861	5814244	201	1.26753	5.65559	2.05308e-06	merged_common_peaks	78.214	32.4878
chr17	5828055	5828858	429	-0.07711	6.92962	0.0237061	merged_common_peaks	118.691	125.207
chr17	5829965	5830344	189	0.8453	6.39782	2.33544e-05	merged_common_peaks	113.023	62.9079
chr17	5841338	5841817	252	0.3062	6.05295	0.0166234	merged_common_peaks	73.8256	59.7079
chr17	5862220	5862570	192	0.51169	5.12203	0.0144973	merged_common_peaks	41.5817	29.1654
chr17	5934700	5935392	353	0.77007	7.36858	1.88609e-07	merged_common_peaks	215.81	126.548
chr17	5935837	5936299	250	0.6687	6.96241	3.38377e-05	merged_common_peaks	157.233	98.9111
chr17	5940902	5941270	187	0.24883	5.86369	0.024095	merged_common_peaks	63.4745	53.4188
chr17	5975245	5976158	550	-1.55365	6.14223	3.88418e-11	merged_common_peaks	41.2238	121.016
chr17	5983274	5983677	190	-0.2547	5.08465	0.0371218	merged_common_peaks	31.0668	37.0654
chr17	6007932	6008407	235	-0.36599	7.0734	0.00289297	merged_common_peaks	118.637	152.895
chr17	6079393	6080072	346	-0.27726	7.21552	0.00566273	merged_common_peaks	135.007	163.614
chr17	6106281	6106842	259	0.07205	6.45906	0.0287016	merged_common_peaks	90.2018	85.8077
chr17	6172936	6173334	202	0.50868	4.8614	0.0187623	merged_common_peaks	34.673	24.3704
chr17	6270220	6270622	192	0.53863	5.58112	0.00775501	merged_common_peaks	57.6974	39.7203
chr17	6317149	6317828	363	0.57295	7.14466	8.34423e-05	merged_common_peaks	172.582	116.016
chr17	6386957	6387276	150	0.8026	4.89477	0.00647034	merged_common_peaks	39.2895	22.5252
chr17	6426819	6427296	268	-0.10667	6.32838	0.0281583	merged_common_peaks	77.442	83.3849
chr17	6429820	6430449	292	0.98466	7.61616	2.03791e-12	merged_common_peaks	275.993	139.472
chr17	6467739	6468289	316	0.34431	5.49292	0.0215738	merged_common_peaks	50.7408	39.9678
chr17	6553861	6554181	164	0.32073	4.8968	0.038166	merged_common_peaks	33.2934	26.6569
chr17	6559549	6559847	166	0.37807	4.69508	0.0346059	merged_common_peaks	29.5301	22.7224
chr17	6598424	6598911	264	-0.13219	6.89047	0.0200743	merged_common_peaks	113.329	124.204
chr17	6601373	6601907	284	0.32683	7.53563	0.00195245	merged_common_peaks	207.799	165.675
chr17	6655705	6656240	264	0.29479	7.5148	0.00292703	merged_common_peaks	202.559	165.124
chr17	6658734	6659167	216	-0.52391	6.69286	0.000881224	merged_common_peaks	86.2771	124.053
chr17	6697235	6697581	183	-0.14588	5.2478	0.0411089	merged_common_peaks	36.1234	39.9671
chr17	6778262	6778946	314	-0.13246	7.30373	0.0164596	merged_common_peaks	150.905	165.417
chr17	6782161	6782993	504	0.46664	7.12569	0.00066035	merged_common_peaks	164.166	118.798
chr17	6816132	6816773	312	-0.77309	8.16249	1.68919e-11	merged_common_peaks	219.176	374.555
chr17	6827683	6828460	386	0.24966	8.26343	0.0016496	merged_common_peaks	335.056	281.814
chr17	6861481	6862068	357	-0.46684	5.49558	0.0122116	merged_common_peaks	38.3767	53.0397
chr17	6941725	6942193	210	0.53205	6.23183	0.00298273	merged_common_peaks	90.3752	62.5009
chr17	6948103	6948920	411	0.58281	6.95418	0.000144585	merged_common_peaks	151.753	101.32
chr17	6960929	6961829	462	0.01484	7.7222	0.0193172	merged_common_peaks	212.25	210.078
chr17	6967683	6968039	179	0.30195	5.95738	0.0181895	merged_common_peaks	68.9919	55.9631
chr17	6978599	6979159	283	0.14581	7.25191	0.0158006	merged_common_peaks	160.32	144.909
chr17	7102961	7103298	134	-0.44953	4.65189	0.0346561	merged_common_peaks	21.5128	29.3778
chr17	7109442	7109865	212	-0.29925	5.345	0.029853	merged_common_peaks	36.6407	45.0865
chr17	7169589	7170331	357	0.15896	8.21536	0.00655389	merged_common_peaks	314.048	281.283
chr17	7250293	7250733	212	-0.49034	5.68035	0.00827932	merged_common_peaks	43.2665	60.7798
chr17	7306446	7306875	243	-0.02906	5.46204	0.0419356	merged_common_peaks	43.6379	44.5258
chr17	7315700	7316387	355	0.33565	6.90685	0.00508638	merged_common_peaks	134.8	106.819
chr17	7398147	7398548	184	-0.0834	5.44637	0.040522	merged_common_peaks	42.3612	44.8822
chr17	7420227	7420765	296	-0.11652	5.30643	0.042295	merged_common_peaks	38.0064	41.2034
chr17	7430157	7430759	293	0.42233	7.31818	0.000724857	merged_common_peaks	184.739	137.856
chr17	7868679	7868985	156	0.02353	5.2164	0.0462197	merged_common_peaks	37.483	36.8766
chr17	7874818	7875323	217	-1.04677	5.81559	2.12798e-05	merged_common_peaks	39.1843	80.9509
chr17	7888987	7889480	227	-2.21274	6.36743	1.45885e-23	merged_common_peaks	38.3475	177.762
chr17	7904913	7905338	222	-1.5338	5.80158	6.31692e-09	merged_common_peaks	32.7786	94.9095
chr17	7914734	7915176	192	-0.35995	5.16321	0.0268843	merged_common_peaks	31.6303	40.5937
chr17	7925674	7926246	259	-0.73946	6.66079	3.19219e-05	merged_common_peaks	78.3065	130.737
chr17	7927856	7928180	150	-0.86466	5.6126	0.000468195	merged_common_peaks	36.2591	66.0245
chr17	7939635	7940026	194	-0.3038	5.41842	0.0241136	merged_common_peaks	38.4929	47.5153
chr17	7945434	7946220	398	0.34941	7.29321	0.00228662	merged_common_peaks	177.038	138.958
chr17	7952213	7952578	181	0.54915	5.43054	0.00998735	merged_common_peaks	52.1688	35.6533
chr17	8016126	8016538	220	-0.261	4.93403	0.0415737	merged_common_peaks	27.9259	33.4638
chr17	8022709	8023034	162	-0.49275	4.62899	0.0298994	merged_common_peaks	20.8592	29.3515
chr17	8092776	8093176	179	-0.36058	5.2463	0.0237839	merged_common_peaks	33.4982	43.0097
chr17	8147528	8148093	291	-0.00452	7.26494	0.0227134	merged_common_peaks	153.562	154.044
chr17	8158703	8158994	144	0.48226	5.42763	0.0118032	merged_common_peaks	50.8706	36.416
chr17	8164976	8165753	388	0.22178	7.68796	0.00569918	merged_common_peaks	222.683	190.952
chr17	8195541	8196198	324	-0.02083	7.97134	0.017516	merged_common_peaks	249.159	252.783
chr17	8209698	8210576	441	0.19539	6.96071	0.0141631	merged_common_peaks	133.288	116.405
chr17	8223262	8223700	205	-0.18566	6.93054	0.0151256	merged_common_peaks	114.382	130.09
chr17	8225130	8225585	225	-0.92068	7.68226	1.34448e-11	merged_common_peaks	149.284	282.597
chr17	8225706	8226193	242	-1.02115	7.76753	3.1737e-14	merged_common_peaks	152.954	310.426
chr17	8234530	8235020	256	-1.06045	7.04168	4.63418e-10	merged_common_peaks	91.2312	190.27
chr17	8238038	8238494	183	-0.60193	6.99667	0.000111667	merged_common_peaks	103.659	157.328
chr17	8255005	8255308	151	0.61966	6.0602	0.00157952	merged_common_peaks	82.7123	53.8312
chr17	8282870	8284183	763	-0.33334	8.06647	0.000487763	merged_common_peaks	238.823	300.9
chr17	8295815	8296135	144	0.105	4.7608	0.0521085	merged_common_peaks	28.1156	26.142
chr17	8310868	8311376	238	0.52237	6.24593	0.00252384	merged_common_peaks	90.9571	63.3268
chr17	8463504	8463841	169	0.2037	4.57741	0.0486467	merged_common_peaks	25.6211	22.2473
chr17	8468707	8469102	228	-0.75771	4.75439	0.00934507	merged_common_peaks	20.7571	35.0962
chr17	8597791	8598187	192	0.74075	5.09769	0.00473213	merged_common_peaks	44.2641	26.4889
chr17	8856304	8856717	190	0.56647	5.45607	0.0083856	merged_common_peaks	53.4199	36.0727
chr17	8857002	8857344	157	0.63274	5.4247	0.00539625	merged_common_peaks	53.4853	34.4954
chr17	8988072	8988630	261	-0.31573	5.73342	0.0219535	merged_common_peaks	47.688	59.3545
chr17	9031678	9032136	220	0.2993	5.1785	0.0334017	merged_common_peaks	40.1729	32.6463
chr17	10093225	10093853	344	0.64003	6.30827	0.000568417	merged_common_peaks	98.9265	63.4811
chr17	10232372	10232809	226	0.87373	5.29389	0.00130039	merged_common_peaks	53.1042	28.9808
chr17	10319627	10320312	407	0.17914	6.01551	0.0273497	merged_common_peaks	68.8355	60.7975
chr17	10840046	10840565	272	0.41893	6.86119	0.00256817	merged_common_peaks	134.425	100.547
chr17	12031427	12031845	200	0.31713	5.17006	0.0301988	merged_common_peaks	40.1861	32.256
chr17	12118975	12119532	278	-0.00383	7.31755	0.0222841	merged_common_peaks	159.304	159.727
chr17	12151128	12151403	120	-0.12891	4.26812	0.061078	merged_common_peaks	18.4259	20.1481
chr17	12161397	12161671	151	-0.39894	6.93254	0.00242934	merged_common_peaks	106.379	140.265
chr17	12162882	12163177	127	-0.60804	6.79039	0.000201104	merged_common_peaks	89.6586	136.656
chr17	12164626	12164944	160	-0.80875	8.51443	4.53652e-15	merged_common_peaks	276.293	483.98
chr17	12165145	12165804	320	-0.8184	8.51614	2.79013e-15	merged_common_peaks	275.697	486.178
chr17	12171201	12171511	158	0.12976	6.36369	0.0267543	merged_common_peaks	86.1375	78.7283
chr17	12174210	12174674	175	-0.71547	6.57137	7.7424e-05	merged_common_peaks	74.2148	121.862
chr17	12174849	12175193	163	-0.76384	6.53565	4.10764e-05	merged_common_peaks	71.1963	120.892
chr17	12201075	12201401	189	0.6324	5.44142	0.0055904	merged_common_peaks	54.1024	34.9016
chr17	12205644	12206115	230	-0.54401	7.19241	0.000118151	merged_common_peaks	121.129	176.609
chr17	12210600	12211041	208	-0.03223	6.1406	0.0334196	merged_common_peaks	69.7676	71.3437
chr17	12266310	12266900	284	0.46283	6.52467	0.00260589	merged_common_peaks	108.09	78.4257
chr17	12300903	12301334	196	-0.17955	5.92103	0.0296046	merged_common_peaks	56.9354	64.4811
chr17	12307370	12308101	407	0.34613	5.85841	0.0159629	merged_common_peaks	65.4116	51.4588
chr17	12318489	12319322	411	-0.24345	6.6458	0.0137321	merged_common_peaks	92.0327	108.95
chr17	12351551	12351980	239	-0.09613	5.12114	0.0461929	merged_common_peaks	33.6626	35.982
chr17	12367411	12367736	163	0.28896	5.60396	0.0242371	merged_common_peaks	53.7592	44.0015
chr17	12371999	12372397	186	-0.07292	5.39873	0.0423895	merged_common_peaks	41.1343	43.2668
chr17	12416299	12416586	149	0.03169	4.38078	0.0611928	merged_common_peaks	21.0628	20.6052
chr17	12505255	12505610	175	0.06317	4.84413	0.0521584	merged_common_peaks	29.3587	28.1009
chr17	12723134	12723429	141	0.21865	5.23888	0.0360956	merged_common_peaks	40.7352	35.0066
chr17	12741240	12741607	162	1.15	5.12899	0.000157467	merged_common_peaks	52.1281	23.4902
chr17	12754207	12754800	315	-0.90753	6.68504	1.01027e-06	merged_common_peaks	75.1278	140.927
chr17	12769458	12769999	271	0.19586	5.84674	0.0281108	merged_common_peaks	61.5919	53.773
chr17	12783173	12783752	274	-0.49753	7.05594	0.000479828	merged_common_peaks	111.986	158.101
chr17	12880205	12880543	161	0.10243	4.94437	0.0488849	merged_common_peaks	31.9022	29.7157
chr17	12886638	12886986	211	0.04177	4.54174	0.0572833	merged_common_peaks	23.6313	22.9569
chr17	12915926	12916578	327	-0.18713	8.73922	0.00218463	merged_common_peaks	400.499	455.967
chr17	12921108	12921482	190	-0.42042	6.2608	0.0058346	merged_common_peaks	66.2841	88.7091
chr17	12960194	12961026	400	0.00463	8.1266	0.0168509	merged_common_peaks	279.929	279.032
chr17	12991659	12992213	231	-0.08973	7.55606	0.0169852	merged_common_peaks	182.429	194.136
chr17	12992259	12992874	310	0.0809	7.40146	0.0187097	merged_common_peaks	173.875	164.394
chr17	13007580	13008529	453	-0.39662	7.75418	0.00030648	merged_common_peaks	188.167	247.707
chr17	13043898	13044268	182	0.05188	5.42372	0.0419193	merged_common_peaks	43.703	42.1593
chr17	13052226	13052812	288	0.25171	6.26551	0.0186008	merged_common_peaks	83.9446	70.5051
chr17	13056185	13056528	172	0.34521	5.11125	0.030246	merged_common_peaks	38.9582	30.6676
chr17	13144564	13144846	133	-0.53298	4.88965	0.019075	merged_common_peaks	24.6439	35.6577
chr17	13188823	13189271	239	-0.39575	4.8966	0.0303083	merged_common_peaks	25.9691	34.1657
chr17	13305932	13306270	161	-0.60203	4.88492	0.0156352	merged_common_peaks	23.9824	36.4017
chr17	13337399	13337902	140	-0.48094	5.07026	0.0168889	merged_common_peaks	28.4388	39.6907
chr17	13345873	13346347	233	0.43088	6.13901	0.00716313	merged_common_peaks	81.8239	60.6977
chr17	13550768	13551658	517	-1.71857	6.87521	2.65797e-20	merged_common_peaks	64.7104	212.968
chr17	13551744	13553126	855	-1.79397	6.93666	8.64932e-23	merged_common_peaks	65.7845	228.119
chr17	13589921	13590137	108	0.21389	6.48361	0.0186133	merged_common_peaks	96.3729	83.0936
chr17	13590302	13590748	214	0.07894	6.80531	0.0245784	merged_common_peaks	114.943	108.823
chr17	13654624	13655271	241	-0.63081	5.59615	0.00433755	merged_common_peaks	38.8743	60.1943
chr17	13662661	13663113	236	-0.01373	5.08214	0.0482013	merged_common_peaks	33.714	34.0364
chr17	13683402	13684226	412	0.15659	8.43244	0.00534571	merged_common_peaks	364.743	327.226
chr17	14545786	14546100	153	0.01165	4.47564	0.0598021	merged_common_peaks	22.3386	22.1589
chr17	14826837	14827108	137	-0.03882	4.72766	0.0540384	merged_common_peaks	26.1411	26.8541
chr17	14942920	14943437	248	0.19677	6.71233	0.0172753	merged_common_peaks	112.261	97.9481
chr17	14977727	14978151	206	0.49268	7.54872	9.22908e-05	merged_common_peaks	222.099	157.847
chr17	14978521	14979129	291	0.40751	7.6679	0.000376545	merged_common_peaks	234.209	176.576
chr17	15009128	15009517	201	0.42212	7.57842	0.000347956	merged_common_peaks	221.242	165.119
chr17	15009872	15010512	317	0.28551	7.71164	0.00264338	merged_common_peaks	231.424	189.872
chr17	15040479	15040918	181	0.54563	7.45943	3.97658e-05	merged_common_peaks	212.636	145.676
chr17	15041250	15041935	320	0.38702	7.63515	0.000598844	merged_common_peaks	227.332	173.843
chr17	15353069	15353665	324	-0.78212	7.20548	4.74781e-07	merged_common_peaks	112.55	193.547
chr17	15395935	15396536	292	0.1368	7.4078	0.0148516	merged_common_peaks	178.058	161.949
chr17	15467713	15468058	166	0.40452	4.82955	0.030274	merged_common_peaks	32.7134	24.7146
chr17	15498070	15498614	274	-0.01848	6.83665	0.0262769	merged_common_peaks	113.568	115.032
chr17	15499641	15500168	240	-0.00194	6.76812	0.0269888	merged_common_peaks	108.922	109.068
chr17	15527022	15527595	292	0.17142	7.41437	0.0120283	merged_common_peaks	181.029	160.748
chr17	15535990	15536434	171	-0.42323	5.40368	0.0187004	merged_common_peaks	36.5567	49.0199
chr17	15546337	15546884	274	0.11122	7.12095	0.0192246	merged_common_peaks	144.664	133.93
chr17	15564103	15564793	337	0.60043	7.36608	1.80502e-05	merged_common_peaks	203.135	133.979
chr17	15704360	15705135	381	-0.30516	6.71143	0.00871525	merged_common_peaks	94.278	116.486
chr17	15705827	15706328	268	-0.33599	5.97964	0.0146413	merged_common_peaks	56.1668	70.8961
chr17	15715227	15715653	208	0.14484	5.7047	0.0345183	merged_common_peaks	54.8386	49.6004
chr17	15761178	15761578	202	0.12236	5.28445	0.0406888	merged_common_peaks	40.6626	37.3561
chr17	15769099	15769636	241	0.02958	6.31831	0.0311012	merged_common_peaks	80.6219	78.9857
chr17	15773984	15774459	203	1.87017	6.48156	1.75302e-18	merged_common_peaks	170.857	46.7364
chr17	15826303	15826842	272	-0.26152	6.345	0.0156972	merged_common_peaks	74.2459	89.0016
chr17	16950957	16951767	418	0.24341	7.42066	0.00633057	merged_common_peaks	186.414	157.472
chr17	17004547	17005613	460	0.13969	7.27024	0.0157729	merged_common_peaks	162.026	147.074
chr17	17120848	17121555	353	-0.02871	7.00893	0.0246221	merged_common_peaks	127.52	130.083
chr17	17178744	17179567	403	0.68466	7.09179	1.23991e-05	merged_common_peaks	172.939	107.594
chr17	17234330	17235077	369	-0.11486	7.35443	0.0170369	merged_common_peaks	157.259	170.291
chr17	17293879	17294643	371	0.20617	7.49456	0.00825137	merged_common_peaks	193.695	167.902
chr17	17373956	17374732	388	0.28862	7.34056	0.00460134	merged_common_peaks	179.131	146.652
chr17	17394413	17394707	149	0.09412	4.73304	0.0540384	merged_common_peaks	27.476	25.7407
chr17	17516355	17516990	302	-0.29227	6.89775	0.00777147	merged_common_peaks	107.755	131.953
chr17	17587259	17587791	275	0.05477	7.86926	0.0169213	merged_common_peaks	238.302	229.424
chr17	17599994	17600383	203	-0.31376	6.07364	0.0149611	merged_common_peaks	60.4119	75.0885
chr17	17609581	17609969	182	-0.11836	5.5043	0.0397146	merged_common_peaks	43.5657	47.2906
chr17	17617380	17617793	194	-0.14541	4.94285	0.047308	merged_common_peaks	29.2456	32.3469
chr17	17624399	17625593	592	-0.07025	8.98433	0.00920749	merged_common_peaks	494.287	518.951
chr17	17645733	17646106	220	-0.03124	4.68861	0.055058	merged_common_peaks	25.51	26.0684
chr17	17766513	17766752	114	0.02482	4.29295	0.0626853	merged_common_peaks	19.7716	19.4344
chr17	17837928	17838533	302	0.08965	7.78306	0.0156822	merged_common_peaks	227.21	213.521
chr17	17845427	17845964	278	-0.91494	5.10686	0.00161619	merged_common_peaks	25.0961	47.3184
chr17	17900719	17901215	266	-1.87207	5.76006	3.27049e-12	merged_common_peaks	28.3254	103.687
chr17	17909996	17910568	316	-0.88314	5.52014	0.000673597	merged_common_peaks	33.7911	62.3237
chr17	18558641	18559248	302	-0.35442	6.7526	0.00506021	merged_common_peaks	95.3651	121.922
chr17	18968296	18968847	277	-0.70971	6.23199	0.000381228	merged_common_peaks	58.7752	96.1253
chr17	20944925	20945877	417	0.03135	8.56772	0.0137247	merged_common_peaks	383.583	375.338
chr17	21008685	21009414	285	0.09572	6.45731	0.0271246	merged_common_peaks	90.8346	85.0035
chr17	21055083	21055460	188	-0.65884	5.15445	0.00648853	merged_common_peaks	28.3452	44.7517
chr17	21231680	21232096	177	0.831	4.85798	0.00480058	merged_common_peaks	38.679	21.743
chr17	21370381	21370722	166	0.97045	5.1061	0.00122898	merged_common_peaks	48.2122	24.6049
chr17	21383453	21384154	312	0.09627	6.74472	0.0242615	merged_common_peaks	110.88	103.722
chr17	21422940	21423625	316	0.35794	7.11481	0.00266204	merged_common_peaks	156.909	122.432
chr17	21449830	21450627	439	0.31509	7.65474	0.00182576	merged_common_peaks	224.767	180.668
chr17	21463481	21464024	272	-1.16671	6.8301	2.73957e-10	merged_common_peaks	75.9377	170.48
chr17	21474761	21475226	204	0.14665	6.25219	0.026206	merged_common_peaks	80.1992	72.4476
chr17	21488714	21489251	267	0.27591	7.46579	0.00417515	merged_common_peaks	194.516	160.656
chr17	21515625	21516085	253	0.08977	6.0451	0.0326343	merged_common_peaks	68.119	64.0095
chr17	21516538	21517048	312	0.27606	5.87812	0.0199913	merged_common_peaks	64.7205	53.449
chr17	21532195	21532507	145	0.18264	6.32866	0.0216028	merged_common_peaks	85.6262	75.4443
chr17	21534537	21535006	257	-0.20909	7.2783	0.00967547	merged_common_peaks	144.383	166.901
chr17	21535341	21535746	201	-0.08615	7.28181	0.0198517	merged_common_peaks	151.035	160.328
chr17	21566222	21567036	391	0.04497	6.31103	0.0307124	merged_common_peaks	80.6451	78.1701
chr17	21579510	21579871	180	-0.57933	5.40237	0.00817147	merged_common_peaks	34.6001	51.6979
chr17	21650221	21650864	341	0.09459	7.81252	0.0151244	merged_common_peaks	232.295	217.553
chr17	21679350	21680215	443	0.09586	7.83958	0.0145725	merged_common_peaks	236.797	221.575
chr17	21707288	21707922	342	0.10056	5.69313	0.0361621	merged_common_peaks	53.5721	49.9651
chr17	21733505	21734006	247	0.37703	5.90914	0.0143594	merged_common_peaks	68.4821	52.7327
chr17	21909514	21909962	204	-0.42657	5.27753	0.0180361	merged_common_peaks	33.4572	44.9676
chr17	21962236	21962824	295	0.53072	6.8575	0.00050593	merged_common_peaks	139.378	96.4788
chr17	22165799	22166041	114	0.12185	4.93518	0.047308	merged_common_peaks	31.9137	29.329
chr17	22225459	22225965	252	0.02493	6.33114	0.0312955	merged_common_peaks	81.2111	79.8198
chr17	22314537	22315157	278	-0.05177	5.55197	0.0401835	merged_common_peaks	46.0805	47.7641
chr17	22361179	22361706	267	0.1221	6.79949	0.0222704	merged_common_peaks	116.206	106.776
chr17	22423989	22424426	214	0.47722	5.56335	0.0107882	merged_common_peaks	55.791	40.078
chr17	22739672	22740129	212	0.15665	5.65003	0.0350294	merged_common_peaks	53.016	47.5609
chr17	22866346	22866782	220	0.07347	6.02705	0.0336232	merged_common_peaks	66.8931	63.5718
chr17	22876302	22876657	178	0.20011	5.91407	0.025961	merged_common_peaks	64.6297	56.2591
chr17	23193033	23193901	562	0.37938	6.44892	0.00674787	merged_common_peaks	99.637	76.5977
chr17	23533725	23534328	282	-0.67263	5.99163	0.00109134	merged_common_peaks	50.3987	80.3343
chr17	23547070	23547503	247	0.46869	6.85011	0.00119034	merged_common_peaks	135.717	98.0717
chr17	23548659	23549025	190	0.3447	6.43054	0.00960714	merged_common_peaks	97.2004	76.5426
chr17	23550186	23550642	220	0.05625	6.97527	0.0239385	merged_common_peaks	128.302	123.395
chr17	23563901	23564545	335	0.31539	7.54104	0.00219212	merged_common_peaks	207.754	166.958
chr17	23570060	23570497	175	0.44811	5.10807	0.0234407	merged_common_peaks	40.2837	29.5281
chr17	23592550	23592985	205	0.0673	5.55214	0.0401835	merged_common_peaks	48.0275	45.8386
chr17	23598873	23599435	284	-0.57019	7.03707	0.000154836	merged_common_peaks	107.782	160.026
chr17	23610399	23610885	256	0.45631	6.83722	0.00160336	merged_common_peaks	133.934	97.6173
chr17	23630173	23630606	211	-0.67254	5.22302	0.00700243	merged_common_peaks	29.5841	47.1534
chr17	23673310	23674042	334	-0.27926	7.67245	0.00280268	merged_common_peaks	185.185	224.735
chr17	23677393	23677706	153	-0.34693	6.01551	0.013113	merged_common_peaks	57.3629	72.957
chr17	23700059	23700516	233	0.00418	6.47208	0.02986	merged_common_peaks	88.9036	88.6464
chr17	23706259	23706585	195	-0.51921	4.72689	0.0216636	merged_common_peaks	22.1201	31.7019
chr17	23726111	23727191	368	-0.11394	7.02943	0.0203592	merged_common_peaks	125.58	135.9
chr17	23740196	23740694	251	0.03651	6.22689	0.0320914	merged_common_peaks	75.8536	73.958
chr17	23748772	23749325	310	-0.72047	6.57374	7.7424e-05	merged_common_peaks	74.2081	122.274
chr17	23771456	23771921	237	0.55412	6.87631	0.000369997	merged_common_peaks	142.357	96.9554
chr17	23774073	23774449	197	-0.61695	6.06525	0.00157952	merged_common_peaks	54.0707	82.9244
chr17	23802685	23803392	339	0.12718	8.36356	0.00821326	merged_common_peaks	344.211	315.166
chr17	23829097	23829587	242	0.11663	6.91362	0.020853	merged_common_peaks	125.534	115.785
chr17	23853313	23853642	162	0.58857	4.97272	0.0135877	merged_common_peaks	38.5058	25.6064
chr17	23924534	23925100	303	0.10149	7.17089	0.0197553	merged_common_peaks	149.255	139.116
chr17	23960363	23960793	200	-0.20216	5.37031	0.0376184	merged_common_peaks	38.5653	44.3662
chr17	23966870	23967329	229	-0.85687	5.894	0.000186118	merged_common_peaks	44.1875	80.0281
chr17	24073086	24073758	353	0.08382	6.82485	0.0237544	merged_common_peaks	116.708	110.121
chr17	24084555	24084936	162	-0.9405	5.25563	0.000919789	merged_common_peaks	27.5767	52.9251
chr17	24141335	24141886	281	0.35763	7.25619	0.00218249	merged_common_peaks	173.045	135.052
chr17	24151974	24152643	357	-0.08053	6.69212	0.0260795	merged_common_peaks	100.556	106.329
chr17	24163444	24163980	264	-0.00047	6.75182	0.0271132	merged_common_peaks	107.753	107.788
chr17	24169343	24169950	312	0.28949	7.04232	0.00620498	merged_common_peaks	145.721	119.228
chr17	24192895	24193279	178	0.42549	4.95232	0.0265338	merged_common_peaks	35.8789	26.7149
chr17	24205387	24206024	295	0.06988	6.01568	0.0338641	merged_common_peaks	66.2854	63.1513
chr17	24220596	24221065	231	-0.16633	6.936	0.0170844	merged_common_peaks	115.587	129.712
chr17	24251122	24252003	417	0.09578	8.2118	0.0120839	merged_common_peaks	306.489	286.802
chr17	24344708	24345094	188	-0.49466	5.41288	0.0118032	merged_common_peaks	35.891	50.57
chr17	24351421	24352371	444	-0.2648	7.91459	0.00245625	merged_common_peaks	220.127	264.475
chr17	24414230	24415129	424	0.1414	7.48651	0.0140823	merged_common_peaks	188.342	170.758
chr17	24426391	24426964	281	-0.27432	7.13824	0.00655235	merged_common_peaks	128.096	154.922
chr17	24437189	24437517	166	0.07358	4.86989	0.0512891	merged_common_peaks	29.9956	28.5041
chr17	24454624	24455637	524	0.23077	7.62765	0.00597576	merged_common_peaks	214.233	182.565
chr17	24461593	24461934	169	0.04449	4.91367	0.0504618	merged_common_peaks	30.6097	29.6801
chr17	24469865	24470566	351	-0.22495	8.48568	0.00168522	merged_common_peaks	331.578	387.528
chr17	24478621	24479238	317	0.0132	6.52433	0.0293705	merged_common_peaks	92.4711	91.6288
chr17	24527740	24528401	322	0.00722	8.84513	0.0131206	merged_common_peaks	461.037	458.736
chr17	24533435	24533982	284	-0.28554	6.73761	0.00977565	merged_common_peaks	96.6595	117.815
chr17	24540402	24540763	180	-0.06592	5.6516	0.0390143	merged_common_peaks	49.1337	51.4308
chr17	24549533	24550662	532	0.07791	8.51452	0.01122	merged_common_peaks	375.71	355.958
chr17	24632298	24632896	337	0.10011	6.28493	0.0284347	merged_common_peaks	80.7273	75.3155
chr17	24653966	24654388	222	-0.12594	5.42382	0.0391247	merged_common_peaks	41.0938	44.8424
chr17	24667502	24667788	159	0.18214	5.58707	0.0337291	merged_common_peaks	51.2024	45.1295
chr17	24669400	24669964	269	0.37456	6.97891	0.00295746	merged_common_peaks	143.628	110.786
chr17	24676216	24676521	149	-0.00413	5.10412	0.0482013	merged_common_peaks	34.3456	34.4441
chr17	24687115	24687455	174	0.01411	6.04207	0.0346578	merged_common_peaks	66.2168	65.5723
chr17	24695737	24696769	386	-0.10371	6.71985	0.0244374	merged_common_peaks	101.687	109.266
chr17	24707414	24708137	324	-0.03915	5.98613	0.035193	merged_common_peaks	62.5334	64.2536
chr17	24719697	24720258	282	0.05561	7.70674	0.0180673	merged_common_peaks	212.976	204.923
chr17	24724203	24724611	217	-0.33492	6.48011	0.00872285	merged_common_peaks	79.4872	100.258
chr17	24736284	24736838	260	-0.14651	7.56484	0.0127329	merged_common_peaks	179.967	199.203
chr17	24745544	24745962	197	-0.82303	5.99185	0.000195281	merged_common_peaks	47.8463	84.6457
chr17	24752942	24753215	154	0.44711	4.94209	0.0227432	merged_common_peaks	35.8934	26.3282
chr17	24849842	24850811	468	-0.25372	7.89087	0.00286948	merged_common_peaks	217.37	259.166
chr17	24886207	24886839	310	0.13593	8.45733	0.00693834	merged_common_peaks	368.442	335.313
chr17	24895045	24895705	326	0.10041	6.89426	0.0225947	merged_common_peaks	123.166	114.886
chr17	24936716	24937256	280	0.08028	7.43917	0.0190495	merged_common_peaks	178.442	168.783
chr17	24943496	24944011	276	2.02681	6.09391	8.72942e-17	merged_common_peaks	137.884	33.8364
chr17	24960204	24961074	467	0.15956	7.71741	0.0103794	merged_common_peaks	222.427	199.139
chr17	25015686	25016584	438	0.10244	8.35669	0.0100433	merged_common_peaks	339.651	316.37
chr17	25044735	25045231	274	-0.41771	6.86847	0.00224477	merged_common_peaks	101.098	135.048
chr17	25045346	25045733	206	-0.27684	6.74222	0.00977565	merged_common_peaks	97.2617	117.836
chr17	25047314	25047588	123	-0.16575	5.75173	0.0324669	merged_common_peaks	50.8739	57.0678
chr17	25115538	25116417	398	0.32107	6.44173	0.0107772	merged_common_peaks	97.1583	77.7729
chr17	25133211	25133646	227	0.21317	5.21927	0.0389452	merged_common_peaks	40.109	34.5996
chr17	25184224	25184712	242	-0.06207	6.7249	0.0263583	merged_common_peaks	103.527	108.078
chr17	25211190	25211436	118	-0.30229	5.39436	0.0269175	merged_common_peaks	37.8761	46.705
chr17	25222532	25222981	198	-0.20898	6.83472	0.0140417	merged_common_peaks	106.17	122.719
chr17	25224503	25225033	277	-1.26943	7.07487	1.42543e-13	merged_common_peaks	86.832	209.323
chr17	25239827	25240400	310	0.21352	5.92118	0.025961	merged_common_peaks	65.2515	56.2749
chr17	25257920	25258421	254	-1.59082	5.68766	9.57767e-09	merged_common_peaks	29.6971	89.4537
chr17	25270839	25271229	195	-0.34611	6.31377	0.010276	merged_common_peaks	70.5569	89.6869
chr17	25273351	25274418	522	0.11899	7.37868	0.0169614	merged_common_peaks	173.426	159.696
chr17	25285008	25285376	157	-0.09901	4.60837	0.0561376	merged_common_peaks	23.5698	25.2441
chr17	25288825	25289131	128	0.11736	4.50596	0.0560645	merged_common_peaks	23.6643	21.8155
chr17	25363778	25364098	189	0.36499	4.22302	0.0468418	merged_common_peaks	21.193	16.4558
chr17	25474396	25475083	349	-0.06144	6.16679	0.0322783	merged_common_peaks	70.3301	73.3899
chr17	25570183	25571040	522	0.68842	6.28537	0.000340501	merged_common_peaks	99.0153	61.4423
chr17	25578870	25579407	257	0.11743	7.39362	0.0162588	merged_common_peaks	175.136	161.446
chr17	25677941	25678436	251	-0.34367	6.22448	0.0110945	merged_common_peaks	66.3785	84.2331
chr17	25698450	25698811	181	0.43606	4.86926	0.0262672	merged_common_peaks	33.9959	25.1281
chr17	25727214	25727872	325	0.33497	8.15475	0.000373769	merged_common_peaks	320.068	253.75
chr17	25773499	25774035	272	-0.06967	6.26572	0.0304809	merged_common_peaks	75.1075	78.8236
chr17	25785152	25785856	382	0.20411	6.02874	0.0255915	merged_common_peaks	70.0734	60.8289
chr17	25791866	25792917	414	-0.15195	6.91459	0.0181023	merged_common_peaks	114.453	127.166
chr17	25797003	25797333	187	-0.39507	5.82525	0.0122055	merged_common_peaks	49.4437	65.0188
chr17	25801047	25801388	178	-0.03375	5.52407	0.0405972	merged_common_peaks	45.4811	46.5576
chr17	25813578	25813954	154	-0.23861	4.41763	0.0546019	merged_common_peaks	19.6755	23.2142
chr17	25823441	25823845	203	0.25538	6.17905	0.0185265	merged_common_peaks	79.1622	66.3194
chr17	25832760	25833337	278	-0.05464	7.76274	0.0177814	merged_common_peaks	213.105	221.331
chr17	25844338	25844836	256	0.15306	6.76287	0.0194237	merged_common_peaks	114.516	102.989
chr17	25861302	25861835	243	-0.24728	6.98156	0.00966943	merged_common_peaks	115.995	137.682
chr17	25868522	25868978	207	0.40333	6.05328	0.010324	merged_common_peaks	76.3706	57.7446
chr17	25874747	25875937	604	0.16071	7.53712	0.0120884	merged_common_peaks	196.376	175.675
chr17	25885642	25886012	188	-0.27658	4.90849	0.038166	merged_common_peaks	27.2881	33.0546
chr17	25893894	25894343	206	-0.21678	5.28136	0.0358449	merged_common_peaks	36.0761	41.9253
chr17	25919658	25920649	500	0.00134	9.26424	0.0113728	merged_common_peaks	615.199	614.628
chr17	25941738	25942164	182	0.21811	5.30367	0.0355971	merged_common_peaks	42.5983	36.6214
chr17	25971337	25971837	237	-0.31107	5.88796	0.0180225	merged_common_peaks	53.1657	65.9589
chr17	25985467	25986145	326	-0.22122	7.17042	0.00940945	merged_common_peaks	133.418	155.528
chr17	26009444	26009868	193	0.17994	6.19273	0.0249803	merged_common_peaks	77.854	68.7249
chr17	26012083	26012492	191	0.13157	6.19323	0.0278352	merged_common_peaks	76.5863	69.9109
chr17	26041120	26041436	157	0.06317	4.84413	0.0521584	merged_common_peaks	29.3587	28.1009
chr17	26069323	26069815	225	0.27417	6.11441	0.0184553	merged_common_peaks	76.1882	63.002
chr17	26090094	26090656	284	0.01804	6.05328	0.0343991	merged_common_peaks	66.8243	65.9939
chr17	26095322	26095665	168	-0.32914	4.59491	0.0441424	merged_common_peaks	21.5608	27.0861
chr17	26112770	26113501	396	-0.50622	6.32718	0.00236999	merged_common_peaks	67.3717	95.6896
chr17	26120181	26120525	173	-0.48249	5.91881	0.0060129	merged_common_peaks	51.182	71.5091
chr17	26123312	26123763	227	-0.48726	6.1267	0.00441774	merged_common_peaks	59.0175	82.7295
chr17	26138211	26138873	338	-0.27022	8.12136	0.00150826	merged_common_peaks	253.572	305.805
chr17	26167937	26168536	284	-0.31	7.40952	0.00324784	merged_common_peaks	152.696	189.299
chr17	26243514	26244521	556	0.09815	6.83245	0.0229492	merged_common_peaks	117.909	110.154
chr17	26252658	26253370	345	0.29683	6.81488	0.00827455	merged_common_peaks	124.785	101.579
chr17	26268973	26269243	135	0.28952	4.34413	0.0515594	merged_common_peaks	22.4538	18.3712
chr17	26502990	26503275	125	-0.9451	5.46832	0.000437272	merged_common_peaks	31.9063	61.4299
chr17	26507921	26509143	598	0.06812	7.90969	0.016036	merged_common_peaks	246.211	234.856
chr17	26518299	26518726	249	-0.70912	5.4638	0.00371635	merged_common_peaks	34.5171	56.4288
chr17	26531627	26531977	168	-0.37436	5.76117	0.0156597	merged_common_peaks	47.6363	61.7493
chr17	26538024	26538414	218	0.55424	5.14458	0.0121373	merged_common_peaks	42.8642	29.1912
chr17	26561193	26561730	263	-0.04732	6.70972	0.0269781	merged_common_peaks	102.969	106.402
chr17	26562290	26562717	178	0.75946	6.35233	0.000125518	merged_common_peaks	106.305	62.796
chr17	26605560	26606135	272	-0.28378	5.87504	0.0199913	merged_common_peaks	53.1925	64.7555
chr17	26620766	26621624	519	-0.83005	6.11703	9.66959e-05	merged_common_peaks	52.0564	92.5432
chr17	26638695	26639064	177	-0.01444	5.53431	0.0410385	merged_common_peaks	46.1126	46.5765
chr17	26662875	26663375	250	-0.12581	6.95267	0.0207022	merged_common_peaks	118.584	129.389
chr17	26676160	26676646	244	-0.08536	7.18487	0.0203397	merged_common_peaks	141.258	149.868
chr17	26715345	26715782	211	0.29436	8.10208	0.000991322	merged_common_peaks	304.281	248.121
chr17	26716061	26716636	290	0.30464	8.15402	0.000647603	merged_common_peaks	316.561	256.302
chr17	26724703	26725065	172	-0.38716	5.2854	0.0209537	merged_common_peaks	34.1028	44.6003
chr17	26726661	26727076	219	0.90239	5.75896	0.00022688	merged_common_peaks	74.036	39.6092
chr17	26753498	26753897	207	-0.29316	5.43634	0.026896	merged_common_peaks	39.118	47.9321
chr17	26789916	26791120	461	-0.43933	7.94862	5.47069e-05	merged_common_peaks	212.152	287.673
chr17	26885079	26885381	139	0.19558	5.74348	0.0306631	merged_common_peaks	57.3321	50.0636
chr17	26886116	26886483	186	0.04924	5.81274	0.0369526	merged_common_peaks	57.1769	55.2583
chr17	26895585	26895927	149	-0.01355	4.48757	0.058502	merged_common_peaks	22.3282	22.5389
chr17	26916644	26917293	331	0.31512	7.53325	0.00217171	merged_common_peaks	206.616	166.075
chr17	26932779	26933524	341	0.08038	6.68179	0.0254495	merged_common_peaks	105.564	99.8437
chr17	26939266	26939975	357	0.22472	8.41316	0.00195381	merged_common_peaks	368.5	315.348
chr17	26972816	26973441	309	0.30109	7.5674	0.0025165	merged_common_peaks	210.539	170.882
chr17	26979446	26979815	185	-0.4708	5.67111	0.00971228	merged_common_peaks	43.2824	59.9842
chr17	27011970	27012756	384	-0.72379	6.31017	0.000232305	merged_common_peaks	61.746	101.975
chr17	27017790	27018273	250	-0.13463	5.47062	0.0387602	merged_common_peaks	42.3211	46.4606
chr17	27027304	27027804	253	-0.56588	6.93024	0.000240635	merged_common_peaks	100.239	148.383
chr17	27028357	27028814	253	-0.24008	7.069	0.00992157	merged_common_peaks	123.551	145.921
chr17	27032900	27033292	187	0.08787	5.38616	0.0423895	merged_common_peaks	43.1143	40.5667
chr17	27040259	27040648	171	-0.20415	5.91724	0.025961	merged_common_peaks	56.304	64.8626
chr17	27041605	27042049	219	0.05625	6.97527	0.0239385	merged_common_peaks	128.302	123.395
chr17	27042855	27043171	151	-0.03578	6.28368	0.0314861	merged_common_peaks	76.9468	78.879
chr17	27056072	27056547	260	0.10232	7.0542	0.0202635	merged_common_peaks	137.698	128.27
chr17	27056982	27057562	281	0.17505	7.38041	0.0120027	merged_common_peaks	177.04	156.811
chr17	27074294	27074587	136	0.54282	5.28966	0.0108742	merged_common_peaks	47.2116	32.4074
chr17	27125088	27125468	207	0.54285	5.75185	0.00620078	merged_common_peaks	65.0409	44.645
chr17	27133418	27134315	463	-0.19033	7.79999	0.00737213	merged_common_peaks	208.633	238.056
chr17	27189832	27190204	181	0.20172	5.432	0.034872	merged_common_peaks	46.2974	40.2562
chr17	27204221	27204796	286	0.49775	6.71979	0.00131849	merged_common_peaks	125.25	88.7032
chr17	27325013	27325492	270	-1.65851	5.04174	1.11051e-06	merged_common_peaks	18.5389	58.5256
chr17	27342014	27342769	536	-0.74955	5.88223	0.000674967	merged_common_peaks	45.4893	76.4797
chr17	27405535	27406017	258	0.6558	5.64321	0.00301829	merged_common_peaks	62.7311	39.8169
chr17	27534728	27535152	193	0.65476	5.21757	0.00700243	merged_common_peaks	46.687	29.6547
chr17	27555591	27556911	910	0.18874	7.86241	0.00704225	merged_common_peaks	248.445	217.978
chr17	27564972	27566092	698	-0.30408	7.60717	0.00212546	merged_common_peaks	175.476	216.648
chr17	27623347	27623809	235	0.18356	6.56713	0.0198218	merged_common_peaks	101.049	88.9763
chr17	27629224	27629619	162	-0.84125	5.36226	0.00149965	merged_common_peaks	30.7313	55.0582
chr17	27635004	27635483	266	0.20309	6.5912	0.0185466	merged_common_peaks	103.447	89.863
chr17	27650119	27650559	175	-0.95247	4.97272	0.00179811	merged_common_peaks	22.5724	43.6816
chr17	27702597	27702878	155	-0.4051	4.71366	0.0346059	merged_common_peaks	22.8023	30.1944
chr17	27708123	27708427	154	0.27839	4.91684	0.038166	merged_common_peaks	33.2674	27.4293
chr17	27761696	27762075	192	0.21811	5.30367	0.0355971	merged_common_peaks	42.5983	36.6214
chr17	27799965	27800455	254	0.01083	5.56028	0.0410385	merged_common_peaks	47.3632	47.009
chr17	27820558	27821070	263	0.29029	7.43338	0.00367077	merged_common_peaks	191.145	156.307
chr17	27826034	27826710	341	-0.21762	7.33302	0.00912224	merged_common_peaks	149.522	173.866
chr17	27839852	27840313	227	0.5745	6.85478	0.000290333	merged_common_peaks	141.242	94.847
chr17	27856460	27857112	296	-0.07355	5.90121	0.0351509	merged_common_peaks	58.26	61.3072
chr17	27907605	27907942	163	0.24937	5.6227	0.0266609	merged_common_peaks	53.7199	45.1926
chr17	27908847	27909306	254	0.11143	6.22515	0.0288641	merged_common_peaks	77.7551	71.9755
chr17	28013228	28013655	213	-0.20517	7.06593	0.0124468	merged_common_peaks	124.789	143.859
chr17	28080557	28080893	157	-0.17196	5.48828	0.0344048	merged_common_peaks	42.2916	47.6452
chr17	28084951	28085294	175	0.13298	5.71031	0.0345183	merged_common_peaks	54.8264	49.9988
chr17	28120358	28120887	272	-0.75243	5.37713	0.00257752	merged_common_peaks	32.0203	53.9423
chr17	28163707	28164056	154	0.91333	5.07583	0.00211003	merged_common_peaks	46.2857	24.5758
chr17	28176714	28177646	508	0.12478	6.60335	0.0232042	merged_common_peaks	101.528	93.1162
chr17	28192540	28193097	342	-1.08862	5.56384	4.12845e-05	merged_common_peaks	32.4361	68.9821
chr17	28207434	28208314	455	-0.26664	7.7268	0.00323644	merged_common_peaks	193.137	232.344
chr17	28211868	28212199	152	-0.4143	6.27085	0.00679252	merged_common_peaks	66.8891	89.1399
chr17	28217594	28218131	252	-0.32142	6.547	0.00905874	merged_common_peaks	83.6498	104.525
chr17	28223818	28224552	392	0.01022	7.71669	0.0194087	merged_common_peaks	211.103	209.612
chr17	28226053	28226377	188	0.15665	5.65003	0.0350294	merged_common_peaks	53.016	47.5609
chr17	28232406	28232929	258	0.05402	6.68621	0.0267094	merged_common_peaks	104.925	101.069
chr17	28247656	28248073	196	0.57728	5.21523	0.0103481	merged_common_peaks	45.3764	30.4124
chr17	28256777	28257292	296	-0.04722	5.09799	0.0475127	merged_common_peaks	33.6931	34.8141
chr17	28281907	28282366	226	-0.42663	6.25067	0.00670038	merged_common_peaks	65.6788	88.2782
chr17	28288011	28288403	170	-0.92596	4.9194	0.00217782	merged_common_peaks	21.9541	41.7117
chr17	28294446	28294903	228	-1.12706	5.52628	3.61014e-05	merged_common_peaks	31.1843	68.1107
chr17	28308771	28309182	180	0.14149	6.64481	0.0219672	merged_common_peaks	105.095	95.2776
chr17	28312911	28313734	427	0.13991	7.79456	0.0115264	merged_common_peaks	233.053	211.513
chr17	28328282	28329041	310	0.51324	7.12379	0.000287861	merged_common_peaks	166.619	116.741
chr17	28340985	28341502	283	-0.41589	5.18969	0.0236838	merged_common_peaks	31.5976	42.1551
chr17	28350887	28351200	156	-0.2795	4.97491	0.037644	merged_common_peaks	28.5449	34.647
chr17	28373822	28374170	171	-0.02353	4.91585	0.0512891	merged_common_peaks	29.9417	30.4341
chr17	28407325	28407947	303	-0.62031	6.72863	0.000251502	merged_common_peaks	85.5369	131.488
chr17	28427712	28427976	141	-0.33243	4.46204	0.0450466	merged_common_peaks	19.6414	24.7311
chr17	28486014	28486470	224	0.27122	7.18217	0.00610838	merged_common_peaks	159.541	132.198
chr17	28488304	28488728	179	-0.92946	5.92836	6.43143e-05	merged_common_peaks	44.1282	84.045
chr17	28522571	28523446	422	-0.48093	7.09215	0.0005171	merged_common_peaks	115.495	161.19
chr17	28528049	28528352	163	0.01749	5.37744	0.0433988	merged_common_peaks	41.8218	41.3179
chr17	28593028	28593370	141	0.45494	4.65871	0.0300353	merged_common_peaks	29.5724	21.5743
chr17	28622241	28622693	245	0.40075	6.39517	0.00563886	merged_common_peaks	96.7068	73.2519
chr17	28625384	28625828	217	-0.55513	5.73125	0.0060508	merged_common_peaks	43.8251	64.3922
chr17	28648641	28649013	183	0.1035	4.88574	0.0496346	merged_common_peaks	30.6431	28.5217
chr17	28690918	28691734	381	0.49243	7.8009	3.099e-05	merged_common_peaks	264.498	188.013
chr17	28698069	28698531	232	-0.86776	6.08398	6.38981e-05	merged_common_peaks	50.2169	91.6371
chr17	28701235	28701594	151	-0.01417	5.8731	0.0366479	merged_common_peaks	58.3239	58.8996
chr17	28709572	28710109	284	-0.06216	5.23278	0.0456115	merged_common_peaks	36.8017	38.422
chr17	28761868	28762244	203	-0.76112	5.03405	0.00448328	merged_common_peaks	25.1675	42.654
chr17	28800641	28801029	172	0.57393	6.861	0.000242285	merged_common_peaks	141.825	95.2756
chr17	28801461	28802015	253	0.44358	6.90477	0.00152973	merged_common_peaks	139.736	102.749
chr17	28882875	28883221	154	1.41394	6.26572	2.51373e-10	merged_common_peaks	125.6	47.1358
chr17	28894412	28894849	163	1.40534	5.63478	3.98873e-07	merged_common_peaks	80.8654	30.529
chr17	28897752	28898186	237	1.53901	6.49052	3.17428e-13	merged_common_peaks	153.28	52.7469
chr17	28898915	28899261	155	0.94358	6.41069	3.06288e-06	merged_common_peaks	117.987	61.3461
chr17	28909170	28909912	395	-0.39982	5.31741	0.0210839	merged_common_peaks	34.7153	45.8014
chr17	28951996	28952790	433	0.00759	6.88244	0.0259414	merged_common_peaks	118.294	117.673
chr17	28966995	28967650	326	0.4768	7.68639	7.63909e-05	merged_common_peaks	242.996	174.61
chr17	29007500	29008315	456	0.35278	6.8925	0.00445122	merged_common_peaks	134.26	105.136
chr17	29018562	29018918	177	0.58375	5.6198	0.00542193	merged_common_peaks	60.1993	40.1666
chr17	29031843	29032210	194	0.14273	7.57046	0.0127312	merged_common_peaks	199.719	180.906
chr17	29032250	29032830	296	0.15845	7.57527	0.0120978	merged_common_peaks	201.48	180.524
chr17	29062565	29063033	234	-0.26067	5.46574	0.0295856	merged_common_peaks	40.3754	48.3712
chr17	29067917	29068517	268	-0.35861	5.61801	0.0171391	merged_common_peaks	43.3724	55.6116
chr17	29071667	29072127	261	-1.01344	5.35368	0.000327696	merged_common_peaks	28.7793	58.0973
chr17	29078886	29079357	240	-0.19444	5.69435	0.030978	merged_common_peaks	48.4065	55.3906
chr17	29081979	29082408	225	-0.42097	5.70734	0.0133912	merged_common_peaks	45.1563	60.4565
chr17	29093568	29093908	166	0.05548	5.79436	0.0362927	merged_common_peaks	56.5753	54.4409
chr17	29095374	29095790	203	-0.11448	6.65665	0.0239453	merged_common_peaks	96.9662	104.974
chr17	29111761	29112074	149	0.10533	4.62396	0.0539784	merged_common_peaks	25.5743	23.7737
chr17	29152581	29153005	240	-0.89899	4.94741	0.00307736	merged_common_peaks	22.5947	42.1338
chr17	29170497	29170792	149	-0.81893	7.32253	6.04263e-08	merged_common_peaks	120.515	212.6
chr17	29171010	29171831	365	-0.882	7.87603	5.29132e-12	merged_common_peaks	173.048	318.915
chr17	29172046	29172497	228	-0.77944	7.47153	3.95917e-08	merged_common_peaks	135.468	232.526
chr17	29178655	29179143	234	-0.40391	6.55512	0.00489819	merged_common_peaks	81.751	108.164
chr17	29259504	29259865	185	-0.20642	6.14645	0.023552	merged_common_peaks	65.9472	76.0913
chr17	29268670	29269194	254	0.6479	6.90669	6.61646e-05	merged_common_peaks	150.189	95.8522
chr17	29303871	29304786	355	0.25182	6.71612	0.0116949	merged_common_peaks	114.725	96.3498
chr17	29341595	29341843	131	0.73636	5.39222	0.00339764	merged_common_peaks	54.2067	32.5377
chr17	29347672	29348208	267	0.08446	7.09267	0.0214336	merged_common_peaks	140.546	132.554
chr17	29360750	29361154	189	0.08641	6.59615	0.0260828	merged_common_peaks	99.6885	93.8929
chr17	29361927	29362627	348	0.13883	7.15878	0.0167492	merged_common_peaks	149.935	136.179
chr17	29371038	29371710	297	0.14188	6.1189	0.0283524	merged_common_peaks	73.0008	66.1633
chr17	29381447	29381908	229	0.03012	7.06388	0.0239859	merged_common_peaks	135.199	132.406
chr17	29393480	29394550	522	-0.04688	8.4297	0.0139175	merged_common_peaks	339.263	350.468
chr17	29395367	29395714	194	0.68117	7.2655	4.76951e-06	merged_common_peaks	194.832	121.509
chr17	29396819	29397250	234	0.68055	7.44122	1.28071e-06	merged_common_peaks	220.021	137.277
chr17	29397963	29398362	211	0.5574	7.14718	0.00012338	merged_common_peaks	171.954	116.847
chr17	29416008	29416560	263	1.16762	5.46961	4.33438e-05	merged_common_peaks	66.4142	29.5646
chr17	29431871	29432216	170	0.13082	5.46555	0.0387602	merged_common_peaks	46.2365	42.2283
chr17	29437008	29437694	345	0.1198	7.81103	0.0125978	merged_common_peaks	234.092	215.438
chr17	29477277	29477962	358	0.66918	7.47621	1.27861e-06	merged_common_peaks	224.536	141.202
chr17	29490323	29491347	364	0.43401	7.80377	0.000111731	merged_common_peaks	259.713	192.24
chr17	29494227	29494724	221	-0.5989	7.46852	1.05302e-05	merged_common_peaks	143.915	217.968
chr17	29498219	29498523	131	0.16032	6.30876	0.0245212	merged_common_peaks	83.8024	74.9886
chr17	29513174	29513592	186	-0.28265	5.93879	0.0200812	merged_common_peaks	55.6174	67.6546
chr17	29531920	29532326	193	-0.07292	5.39873	0.0423895	merged_common_peaks	41.1343	43.2668
chr17	29549493	29549980	240	0.34573	6.35769	0.0104292	merged_common_peaks	92.447	72.7475
chr17	29614556	29615231	316	-0.00947	6.99982	0.0249096	merged_common_peaks	127.565	128.405
chr17	29660317	29661118	371	0.63568	7.06584	3.28097e-05	merged_common_peaks	166.997	107.486
chr17	29669955	29670303	148	-0.54894	4.89721	0.019075	merged_common_peaks	24.6367	36.0438
chr17	29678987	29679598	262	-0.36931	5.99541	0.0114991	merged_common_peaks	56.1321	72.5078
chr17	29704822	29705170	173	0.58355	5.6774	0.00478509	merged_common_peaks	62.6471	41.8056
chr17	29716740	29717275	269	-0.34933	6.71425	0.00557637	merged_common_peaks	93.0275	118.514
chr17	29769062	29769591	263	0.53304	6.53035	0.0013423	merged_common_peaks	111.189	76.8424
chr17	29841596	29842125	265	0.21784	6.28154	0.0201508	merged_common_peaks	83.8919	72.1346
chr17	29963670	29964108	207	-0.07307	4.81217	0.0512433	merged_common_peaks	27.3911	28.8141
chr17	29965513	29965873	186	-0.01602	4.88161	0.0512891	merged_common_peaks	29.3157	29.643
chr17	30004105	30004903	384	0.18219	6.88259	0.0161308	merged_common_peaks	125.686	110.775
chr17	30056313	30056608	159	0.78922	4.75464	0.00934507	merged_common_peaks	35.4878	20.5352
chr17	30103006	30103365	220	-0.23721	4.36905	0.0556299	merged_common_peaks	19.0332	22.4346
chr17	30108972	30109532	303	0.48364	5.44437	0.0140363	merged_common_peaks	51.4889	36.8234
chr17	30413033	30413424	182	0.26651	5.12515	0.0368624	merged_common_peaks	38.277	31.8207
chr17	30467498	30467852	184	-0.29	4.77465	0.0428248	merged_common_peaks	24.755	30.2665
chr17	30518820	30519416	256	-0.31477	5.08371	0.0302836	merged_common_peaks	30.4069	37.8205
chr17	30559518	30559883	216	-0.32724	4.86417	0.0343494	merged_common_peaks	26.002	32.6224
chr17	30576007	30576793	400	0.38	6.45719	0.00674787	merged_common_peaks	100.231	77.0215
chr17	30612359	30612871	257	-0.28258	7.22418	0.0056968	merged_common_peaks	135.57	164.903
chr17	31011538	31011885	206	0.03909	5.16026	0.0468528	merged_common_peaks	36.2474	35.2784
chr17	31039580	31040036	230	-0.16977	6.50546	0.0224678	merged_common_peaks	85.6615	96.3588
chr17	31057527	31058169	406	0.86493	6.07428	8.27976e-05	merged_common_peaks	90.9338	49.9293
chr17	31060789	31061232	206	0.48899	6.02407	0.00557124	merged_common_peaks	77.095	54.932
chr17	31066991	31067508	260	0.33037	7.52206	0.0019135	merged_common_peaks	206.106	163.923
chr17	31075452	31075922	224	1.06482	6.50443	1.57592e-07	merged_common_peaks	131.311	62.7707
chr17	31119467	31119822	191	0.35578	5.05915	0.0267208	merged_common_peaks	37.7143	29.4717
chr17	31162527	31162973	233	-1.20249	5.86672	1.02541e-06	merged_common_peaks	38.465	88.522
chr17	31165092	31165526	248	-1.33592	5.47491	2.83923e-06	merged_common_peaks	27.9921	70.6624
chr17	31187437	31187780	168	-0.25329	5.24805	0.0360956	merged_common_peaks	34.8094	41.4901
chr17	31216133	31216779	313	0.10608	6.58684	0.0252762	merged_common_peaks	99.7248	92.6552
chr17	31223803	31224361	279	-0.00688	7.11797	0.0239055	merged_common_peaks	138.576	139.238
chr17	31245251	31245781	264	1.64084	6.16518	3.34964e-12	merged_common_peaks	126.729	40.6381
chr17	31254580	31255014	198	0.67436	5.78112	0.00236163	merged_common_peaks	69.4691	43.5301
chr17	31264991	31265614	304	0.4104	6.57297	0.00435452	merged_common_peaks	109.757	82.5828
chr17	31277238	31277991	296	-1.13376	6.15701	4.7542e-07	merged_common_peaks	48.1722	105.704
chr17	31285882	31286306	207	0.6065	5.85065	0.00320454	merged_common_peaks	71.2047	46.7664
chr17	31295087	31295496	221	-0.45689	6.52705	0.00308419	merged_common_peaks	78.7171	108.045
chr17	31296288	31296876	372	0.28699	6.49265	0.0133709	merged_common_peaks	99.4669	81.5241
chr17	31309530	31309917	201	-1.07979	5.14846	0.000249323	merged_common_peaks	24.3959	51.5662
chr17	31344173	31344531	181	0.34779	4.79949	0.0386805	merged_common_peaks	31.4151	24.6855
chr17	31424755	31425151	172	0.16488	4.85669	0.0455404	merged_common_peaks	30.6779	27.3648
chr17	31511923	31512529	314	-0.21288	6.71195	0.0149821	merged_common_peaks	97.3771	112.86
chr17	31519735	31520377	321	0.02746	7.5749	0.0201858	merged_common_peaks	192.489	188.86
chr17	31564119	31565030	454	0.05213	8.07518	0.0156449	merged_common_peaks	274.611	264.865
chr17	31570301	31570643	140	-0.44611	5.14587	0.0202962	merged_common_peaks	30.333	41.3245
chr17	31594548	31595140	274	-1.14727	5.25229	0.000124802	merged_common_peaks	25.6104	56.7255
chr17	31636831	31637589	447	-0.39921	5.5091	0.0190846	merged_common_peaks	39.6568	52.2988
chr17	31658589	31659178	272	0.07224	7.15087	0.021672	merged_common_peaks	145.713	138.597
chr17	31664791	31665139	175	-0.03806	5.24555	0.0456115	merged_common_peaks	37.4403	38.4412
chr17	31685486	31685882	193	-0.65872	5.73951	0.00277647	merged_common_peaks	42.5224	67.1293
chr17	31693256	31693887	306	-0.26052	5.89655	0.0220275	merged_common_peaks	54.4285	65.2005
chr17	31707511	31707737	108	0.21906	4.53372	0.0493367	merged_common_peaks	24.9895	21.4691
chr17	31734405	31734846	234	0.69079	5.27537	0.00458641	merged_common_peaks	49.2061	30.4839
chr17	31746217	31746673	212	0.01278	7.3303	0.0220778	merged_common_peaks	161.646	160.22
chr17	31746728	31747254	270	-0.07372	7.41652	0.0196363	merged_common_peaks	166.533	175.263
chr17	31753312	31754053	364	0.51518	8.74437	1.58674e-08	merged_common_peaks	512.696	358.736
chr17	31789076	31789578	265	-0.56167	6.53258	0.000922829	merged_common_peaks	76.2014	112.471
chr17	31790638	31791177	264	0.75371	7.29354	5.07001e-07	merged_common_peaks	203.713	120.817
chr17	31809175	31809543	184	0.37464	5.68908	0.0153042	merged_common_peaks	58.7452	45.3101
chr17	31817897	31818124	117	0.20722	4.83665	0.0455404	merged_common_peaks	30.702	26.5942
chr17	31821224	31821532	162	-0.74376	5.6496	0.00150914	merged_common_peaks	38.7929	64.96
chr17	31831129	31831554	195	-0.4471	6.72361	0.00249531	merged_common_peaks	90.5134	123.397
chr17	31835411	31836073	368	0.50182	7.64744	3.97379e-05	merged_common_peaks	238.583	168.491
chr17	31841351	31841912	299	1.14256	7.08902	1.7413e-11	merged_common_peaks	202.293	91.6295
chr17	31855779	31856188	205	0.44366	6.81137	0.00178283	merged_common_peaks	130.98	96.3051
chr17	31873058	31873726	342	-1.43075	7.13185	2.23028e-17	merged_common_peaks	85.4184	230.277
chr17	31875272	31875894	306	-0.8229	7.61396	2.01012e-09	merged_common_peaks	147.289	260.549
chr17	31888566	31888981	253	0.87787	5.6848	0.000325764	merged_common_peaks	69.7313	37.9457
chr17	31905631	31906293	325	-0.57021	6.19502	0.00194283	merged_common_peaks	60.1259	89.2713
chr17	31914351	31914820	237	-0.48049	6.04803	0.00568285	merged_common_peaks	56.0167	78.1555
chr17	31927793	31928377	307	-0.5807	6.47272	0.000836351	merged_common_peaks	72.6238	108.614
chr17	31937271	31937644	196	-0.61281	5.33864	0.00772368	merged_common_peaks	32.723	50.0412
chr17	31979829	31980410	284	-1.34578	6.25736	1.9779e-09	merged_common_peaks	47.9836	121.959
chr17	31994160	31994486	155	-0.01303	6.05492	0.0343991	merged_common_peaks	66.1837	66.7842
chr17	31994600	31994937	171	-0.00889	5.85551	0.0369611	merged_common_peaks	57.7226	58.0794
chr17	32005047	32005526	197	-1.34816	5.57281	1.41252e-06	merged_common_peaks	29.8308	75.9454
chr17	32006849	32007224	199	-0.15011	5.27441	0.0406888	merged_common_peaks	36.7419	40.7708
chr17	32011741	32012076	161	-0.30531	5.44209	0.026896	merged_common_peaks	39.1092	48.3266
chr17	32023164	32023499	170	-0.34074	5.66937	0.019556	merged_common_peaks	45.2235	57.2713
chr17	32025416	32025771	179	-0.34052	5.93441	0.0144577	merged_common_peaks	54.3478	68.8159
chr17	32036094	32036658	283	0.08415	6.41486	0.0283277	merged_common_peaks	87.8478	82.8704
chr17	32053758	32054086	147	-0.8041	4.94209	0.00397689	merged_common_peaks	23.2642	40.6206
chr17	32091062	32091717	351	-0.73928	6.05732	0.000507982	merged_common_peaks	51.5421	86.0414
chr17	32100201	32100632	192	-0.45163	5.05638	0.0198693	merged_common_peaks	28.4541	38.9134
chr17	32143114	32143636	265	0.26795	6.19478	0.0185455	merged_common_peaks	80.3795	66.755
chr17	32163876	32164335	224	-0.10524	6.58959	0.0252762	merged_common_peaks	92.859	99.886
chr17	32283768	32284980	237	0.11314	6.67429	0.0238646	merged_common_peaks	106.216	98.2047
chr17	32320592	32321797	635	-0.22423	8.20012	0.00273556	merged_common_peaks	272.102	317.857
chr17	32350333	32350939	313	0.06771	7.58946	0.0182948	merged_common_peaks	197.173	188.132
chr17	32369266	32369614	188	0.33169	5.04638	0.0303102	merged_common_peaks	37.0712	29.4569
chr17	32389145	32389744	309	0.24567	6.57925	0.0148025	merged_common_peaks	104.119	87.8162
chr17	32402713	32403198	247	-0.47999	6.88959	0.000916276	merged_common_peaks	100.399	140.029
chr17	32424025	32424366	162	-0.54439	5.16237	0.014767	merged_common_peaks	29.6544	43.2481
chr17	32443271	32443573	151	-0.07346	4.43054	0.0598021	merged_common_peaks	21.0217	22.1198
chr17	32470793	32471225	190	0.50588	4.83621	0.0222603	merged_common_peaks	34.0398	23.9719
chr17	32479587	32479931	187	0.38388	4.72302	0.0346059	merged_common_peaks	30.1683	23.1202
chr17	32483239	32483584	190	-0.60632	4.76812	0.0148672	merged_common_peaks	22.0845	33.6208
chr17	32494585	32495007	212	-0.15059	5.09228	0.0429221	merged_common_peaks	32.379	35.9414
chr17	32523887	32524293	195	-0.44017	5.88161	0.00948009	merged_common_peaks	50.6161	68.6741
chr17	32528655	32529149	242	-0.52391	6.69286	0.000881224	merged_common_peaks	86.2771	124.053
chr17	32532542	32532911	148	-0.46148	5.64616	0.0113153	merged_common_peaks	42.678	58.7656
chr17	32550975	32551481	255	-0.39451	5.80712	0.0139186	merged_common_peaks	48.8357	64.1944
chr17	32634821	32635325	268	-0.10592	5.49841	0.0397146	merged_common_peaks	43.5756	46.8952
chr17	32788024	32788565	257	-0.35931	6.54439	0.00630504	merged_common_peaks	82.4093	105.716
chr17	32829889	32830495	318	-0.44925	6.00185	0.00754174	merged_common_peaks	54.8426	74.8783
chr17	32891136	32891956	402	-0.50367	6.83207	0.000830148	merged_common_peaks	95.6859	135.665
chr17	32924619	32925179	253	-0.00152	5.96832	0.0354702	merged_common_peaks	62.577	62.6429
chr17	32947232	32947754	277	-0.11739	6.64925	0.0229969	merged_common_peaks	96.3729	104.542
chr17	32965466	32966062	300	-0.3054	6.6186	0.00930193	merged_common_peaks	88.3954	109.236
chr17	32992920	32993601	315	-0.02619	5.5778	0.040611	merged_common_peaks	47.3307	48.1978
chr17	33032957	33033670	340	0.40061	6.26508	0.00775044	merged_common_peaks	88.3639	66.939
chr17	33089210	33089794	278	0.01022	6.20476	0.0327375	merged_common_peaks	74.0214	73.4989
chr17	33254701	33255417	416	0.22351	6.21581	0.0217905	merged_common_peaks	80.3132	68.7866
chr17	33289273	33289971	292	0.17355	6.20681	0.0264077	merged_common_peaks	78.4437	69.5527
chr17	33358418	33359106	335	0.05579	6.48559	0.0290415	merged_common_peaks	91.3596	87.8941
chr17	33394256	33394946	356	0.36925	6.23026	0.00985448	merged_common_peaks	85.3243	66.0568
chr17	33483914	33484591	364	-0.43207	5.13922	0.0202962	merged_common_peaks	30.3407	40.9348
chr17	33523978	33524349	183	0.1776	6.05365	0.0255159	merged_common_peaks	70.6418	62.4595
chr17	33539147	33539391	123	0.62268	4.10106	0.0337599	merged_common_peaks	21.2944	13.8299
chr17	33552206	33552570	148	-1.34295	5.99982	3.08147e-08	merged_common_peaks	40.1783	101.92
chr17	33555469	33555932	215	-1.34261	5.73761	5.0425e-07	merged_common_peaks	33.505	84.972
chr17	33628858	33629574	352	0.20186	6.6243	0.0172974	merged_common_peaks	105.803	91.9878
chr17	33678852	33679198	164	0.28461	4.94094	0.0379054	merged_common_peaks	33.9007	27.8313
chr17	33684610	33685075	218	0.14013	6.94209	0.0189826	merged_common_peaks	129.083	117.135
chr17	33685187	33685674	241	0.11643	6.96625	0.0206524	merged_common_peaks	130.189	120.095
chr17	33702234	33702593	175	0.373	5.77705	0.0156597	merged_common_peaks	62.4033	48.1863
chr17	33718436	33718963	265	0.10986	7.48828	0.0160151	merged_common_peaks	186.523	172.847
chr17	33760059	33760826	392	0.26664	8.50279	0.000679533	merged_common_peaks	397.858	330.721
chr17	33780489	33780862	169	-0.42526	7.5222	0.000409053	merged_common_peaks	158.635	213.018
chr17	33780964	33781544	295	-0.45366	7.59139	0.000171756	merged_common_peaks	164.799	225.693
chr17	33810227	33810635	214	0.04659	6.19917	0.0318645	merged_common_peaks	74.6704	72.2976
chr17	33817378	33818017	309	0.6499	6.93345	5.92826e-05	merged_common_peaks	153.107	97.5791
chr17	33824334	33824828	257	0.25177	6.42061	0.0172279	merged_common_peaks	93.4741	78.5057
chr17	33842917	33843509	262	-0.28748	6.26141	0.0140335	merged_common_peaks	69.4388	84.7505
chr17	33865439	33865792	162	-0.1364	4.73837	0.0501785	merged_common_peaks	25.4602	27.9848
chr17	33890445	33891131	353	0.22291	8.23993	0.00262667	merged_common_peaks	326.601	279.843
chr17	33908948	33909717	375	-0.12537	8.21927	0.0092714	merged_common_peaks	285.349	311.255
chr17	33915732	33916247	250	-0.09255	7.23457	0.0194477	merged_common_peaks	145.845	155.508
chr17	33919311	33919882	271	-0.33996	7.55239	0.00158543	merged_common_peaks	166.85	211.186
chr17	33929391	33929820	228	0.3606	6.61196	0.00583256	merged_common_peaks	110.834	86.3222
chr17	33940194	33940828	284	0.4002	6.52237	0.00476483	merged_common_peaks	105.6	80.019
chr17	33951098	33952019	449	-0.2258	7.55135	0.00622431	merged_common_peaks	173.459	202.847
chr17	33955456	33956037	318	0.2268	7.18219	0.00943606	merged_common_peaks	157.106	134.251
chr17	33968525	33969163	251	0.17774	5.96463	0.0293156	merged_common_peaks	66.4179	58.7192
chr17	33978667	33979169	252	-0.1084	7.91208	0.0129857	merged_common_peaks	231.984	250.086
chr17	33981164	33981609	223	-0.222	7.21375	0.00951286	merged_common_peaks	137.449	160.313
chr17	33991827	33992162	199	0.11835	5.21862	0.0432725	merged_common_peaks	38.7949	35.7394
chr17	34000080	34000634	281	0.1696	7.82843	0.00840066	merged_common_peaks	241.057	214.321
chr17	34024433	34024880	218	0.06062	6.52929	0.0281274	merged_common_peaks	94.3271	90.4457
chr17	34027804	34028271	230	-0.25616	7.59378	0.00457183	merged_common_peaks	176.766	211.111
chr17	34031505	34031989	233	0.28259	7.37984	0.00429675	merged_common_peaks	183.691	151.015
chr17	34034160	34034492	150	-0.07536	6.03085	0.0336232	merged_common_peaks	63.6977	67.1135
chr17	34072156	34072523	181	-0.67775	5.06464	0.00741466	merged_common_peaks	26.4604	42.3272
chr17	34079543	34079980	218	-0.49808	5.72419	0.00717132	merged_common_peaks	44.482	62.8234
chr17	34090958	34091287	193	-0.63047	5.07598	0.00947428	merged_common_peaks	27.1099	41.9679
chr17	34101498	34102098	300	-0.00193	7.27447	0.0226401	merged_common_peaks	154.719	154.926
chr17	34119098	34119808	354	0.09227	8.23927	0.0120358	merged_common_peaks	312.001	292.671
chr17	34122369	34122901	257	-0.02029	7.56303	0.0203979	merged_common_peaks	187.778	190.438
chr17	34129282	34129645	166	-0.60986	5.67436	0.00382807	merged_common_peaks	41.3389	63.0878
chr17	34135272	34135893	293	-0.46207	8.3532	3.70953e-06	merged_common_peaks	278.622	383.806
chr17	34143008	34143488	246	-0.17011	7.68111	0.00920689	merged_common_peaks	193.482	217.695
chr17	34144787	34145491	328	-0.58965	8.3161	2.75064e-08	merged_common_peaks	259.803	390.973
chr17	34152663	34153414	373	-0.48956	6.81655	0.000949646	merged_common_peaks	95.1261	133.559
chr17	34170807	34171550	382	-0.19823	7.08258	0.0133453	merged_common_peaks	126.541	145.18
chr17	34179798	34180354	258	-0.73941	7.5464	9.65372e-08	merged_common_peaks	144.677	241.538
chr17	34180403	34180903	261	-0.81018	7.52202	1.25791e-08	merged_common_peaks	138.806	243.387
chr17	34187003	34187945	493	-0.02391	7.89626	0.0179719	merged_common_peaks	236.272	240.22
chr17	34196456	34196920	206	-0.47037	6.70627	0.00179339	merged_common_peaks	88.7137	122.91
chr17	34197509	34197897	210	-0.21621	7.30443	0.00973855	merged_common_peaks	146.659	170.371
chr17	34198143	34198541	213	0.02941	7.10079	0.0236466	merged_common_peaks	138.668	135.87
chr17	34203385	34203778	196	-0.51743	7.07281	0.000357269	merged_common_peaks	112.524	161.068
chr17	34205809	34206201	231	-0.56902	6.47891	0.000836351	merged_common_peaks	73.2319	108.641
chr17	34210558	34210993	215	0.02211	5.84084	0.0369611	merged_common_peaks	57.7558	56.8775
chr17	34234934	34235421	256	0.14321	7.59865	0.0121012	merged_common_peaks	203.693	184.445
chr17	34238595	34239053	230	-0.01326	7.75833	0.019051	merged_common_peaks	215.523	217.513
chr17	34239579	34240111	260	0.01932	7.98748	0.0175527	merged_common_peaks	255.493	252.094
chr17	34248790	34249029	118	0.42672	5.38202	0.018552	merged_common_peaks	48.3479	35.9684
chr17	34249894	34250259	181	0.15571	5.54671	0.036118	merged_common_peaks	49.3359	44.2883
chr17	34257524	34258091	288	-0.05219	7.55614	0.0192443	merged_common_peaks	184.829	191.637
chr17	34261466	34261982	248	-0.26949	7.35203	0.00559498	merged_common_peaks	148.806	179.368
chr17	34262991	34263418	213	-0.17359	7.66152	0.00974738	merged_common_peaks	190.642	215.018
chr17	34287685	34288185	244	-0.42028	7.78255	0.000162963	merged_common_peaks	190.337	254.706
chr17	34291611	34291927	161	-0.34011	6.68229	0.00614242	merged_common_peaks	91.2805	115.548
chr17	34293470	34293957	252	-0.12975	7.43311	0.0148184	merged_common_peaks	165.219	180.767
chr17	34295986	34296415	209	0.03078	7.42043	0.0210596	merged_common_peaks	173.143	169.488
chr17	34299412	34299813	215	-0.99767	6.783	4.85302e-08	merged_common_peaks	77.9331	155.615
chr17	34301077	34301524	227	-0.27943	7.58145	0.00344013	merged_common_peaks	173.854	211.01
chr17	34304720	34305137	215	-0.08616	7.94948	0.0142846	merged_common_peaks	239.918	254.683
chr17	34305622	34305985	181	-0.26352	8.25351	0.00136693	merged_common_peaks	278.542	334.363
chr17	34313432	34313797	181	-0.52344	6.46896	0.00172863	merged_common_peaks	73.8866	106.203
chr17	34325363	34325883	253	-0.6446	7.49585	2.2298e-06	merged_common_peaks	144.362	225.682
chr17	34329712	34330185	241	-0.97403	6.11688	1.65462e-05	merged_common_peaks	49.5174	97.2681
chr17	34340957	34341299	185	-0.07896	4.94209	0.0488849	merged_common_peaks	29.9111	31.5938
chr17	34347484	34348218	368	-0.33057	8.14993	0.000369471	merged_common_peaks	253.29	318.514
chr17	34354859	34355410	267	0.289	6.32763	0.0142527	merged_common_peaks	88.778	72.662
chr17	34362960	34363336	211	-0.08097	5.82754	0.0359969	merged_common_peaks	55.2176	58.4052
chr17	34363918	34364251	167	-0.05334	5.95039	0.0351864	merged_common_peaks	60.704	62.9904
chr17	34378634	34379089	221	-0.03429	5.94137	0.0357539	merged_common_peaks	60.7253	62.1859
chr17	34386247	34386949	302	0.02338	5.55434	0.0410385	merged_common_peaks	47.3742	46.6127
chr17	34398008	34398448	208	-0.51481	7.33409	0.000129029	merged_common_peaks	134.988	192.871
chr17	34398575	34399068	239	-0.52339	7.26262	0.000146588	merged_common_peaks	128.082	184.096
chr17	34411179	34411608	193	-0.36645	5.53766	0.0191943	merged_common_peaks	40.9115	52.7422
chr17	34555486	34555852	179	-0.22047	5.03908	0.040781	merged_common_peaks	30.46	35.4894
chr17	34578026	34578465	233	-0.20201	5.6796	0.030978	merged_common_peaks	47.7886	54.9712
chr17	34587277	34587812	270	0.08773	7.2427	0.0200431	merged_common_peaks	156.126	146.915
chr17	34603516	34604519	509	0.07321	9.3276	0.0072857	merged_common_peaks	659.032	626.424
chr17	34605639	34605992	183	-0.10789	6.90834	0.0217147	merged_common_peaks	115.712	124.697
chr17	34618987	34619354	186	-0.45239	5.59984	0.0109705	merged_common_peaks	41.4599	56.7298
chr17	34632359	34632750	188	0.10834	5.397	0.0409444	merged_common_peaks	43.7488	40.5837
chr17	34644609	34644921	150	0.01411	6.04207	0.0346578	merged_common_peaks	66.2168	65.5723
chr17	34646839	34647314	233	0.35701	7.93672	0.000411575	merged_common_peaks	277.285	216.499
chr17	34649195	34649571	201	-0.27317	6.25464	0.0154916	merged_common_peaks	69.4573	83.9364
chr17	34681007	34681447	237	-0.79085	5.1848	0.0032966	merged_common_peaks	27.6532	47.8426
chr17	34836753	34837316	297	0.18528	7.23323	0.0126336	merged_common_peaks	160.438	141.102
chr17	34850063	34850567	256	0.33154	7.42244	0.00237185	merged_common_peaks	192.433	152.924
chr17	34879494	34879872	189	-0.06191	5.34946	0.0428759	merged_common_peaks	39.9052	41.6549
chr17	34894003	34894444	209	0.35859	6.1302	0.012093	merged_common_peaks	79.3135	61.8587
chr17	34899882	34900259	172	-0.47414	5.91486	0.00703949	merged_common_peaks	51.19	71.1075
chr17	34912091	34912454	183	0.24074	6.04815	0.021972	merged_common_peaks	71.9299	60.8751
chr17	34930939	34931527	286	0.01915	7.66537	0.01969	merged_common_peaks	204.357	201.662
chr17	34952262	34953121	591	0.14416	6.52546	0.0235579	merged_common_peaks	96.8406	87.6316
chr17	34958946	34959527	314	-0.06051	6.40297	0.029842	merged_common_peaks	82.8664	86.4159
chr17	34971930	34972703	326	0.20243	6.50666	0.0185987	merged_common_peaks	97.5368	84.7678
chr17	34981651	34982283	323	0.1221	6.88399	0.021006	merged_common_peaks	123.216	113.216
chr17	35000155	35001432	746	0.22529	7.89943	0.00437099	merged_common_peaks	258.152	220.829
chr17	35027353	35028020	336	0.03338	6.95302	0.0249024	merged_common_peaks	125.341	122.474
chr17	35032485	35032857	216	-0.58433	5.45532	0.006988	merged_common_peaks	35.8315	53.7236
chr17	35046512	35047124	324	-0.25774	8.21892	0.0014251	merged_common_peaks	272.488	325.788
chr17	35051704	35052159	230	0.12045	7.70631	0.0132464	merged_common_peaks	217.751	200.309
chr17	35058878	35059964	719	-0.3443	6.7478	0.00568982	merged_common_peaks	95.3823	121.091
chr17	35064936	35065257	167	0.81977	5.28528	0.00168099	merged_common_peaks	51.8102	29.3522
chr17	35088992	35089655	312	0.51946	7.03304	0.000319179	merged_common_peaks	156.799	109.388
chr17	35121151	35121744	299	-0.12355	7.92966	0.0119895	merged_common_peaks	233.598	254.485
chr17	35126166	35126625	239	-0.16996	6.5736	0.0210331	merged_common_peaks	89.7985	101.026
chr17	35134769	35135731	580	0.03814	6.97071	0.0247107	merged_common_peaks	127.096	123.78
chr17	35164767	35165642	443	0.20737	8.17453	0.00388603	merged_common_peaks	310.45	268.885
chr17	35166701	35167014	148	-0.08619	6.15367	0.0316011	merged_common_peaks	69.0981	73.352
chr17	35173270	35173884	255	-0.41566	6.97167	0.00195325	merged_common_peaks	108.672	144.959
chr17	35190118	35190562	224	-0.51202	6.40443	0.00222397	merged_common_peaks	70.9347	101.156
chr17	35195440	35196054	346	-1.0249	7.30555	4.66027e-11	merged_common_peaks	110.899	225.659
chr17	35200463	35200833	193	-1.0988	6.74128	4.28798e-09	merged_common_peaks	73.1041	156.572
chr17	35205159	35205713	326	-1.67243	6.87914	1.99315e-19	merged_common_peaks	65.9328	210.162
chr17	35210097	35210612	266	-0.38741	6.87068	0.00297102	merged_common_peaks	102.322	133.842
chr17	35218551	35219227	338	-0.53945	7.32103	8.70494e-05	merged_common_peaks	132.634	192.772
chr17	35235653	35236077	216	-0.15111	7.76577	0.0109727	merged_common_peaks	206.531	229.337
chr17	35236296	35236712	208	-0.15728	7.70835	0.010373	merged_common_peaks	198.048	220.86
chr17	35241274	35242226	392	0.26896	7.42613	0.00489041	merged_common_peaks	188.786	156.677
chr17	35242595	35242987	190	0.13535	7.19334	0.017468	merged_common_peaks	153.385	139.649
chr17	35258161	35258427	133	-0.08367	7.18994	0.0209127	merged_common_peaks	141.838	150.308
chr17	35259083	35259467	190	-0.1303	7.4433	0.0148071	merged_common_peaks	166.358	182.083
chr17	35262669	35263229	291	0.29928	7.83272	0.00167945	merged_common_peaks	252.889	205.512
chr17	35274785	35275059	122	-0.24631	5.16518	0.0366046	merged_common_peaks	32.9459	39.0794
chr17	35379193	35379805	313	-0.02543	7.82676	0.0183868	merged_common_peaks	225.041	229.043
chr17	35393723	35394233	261	-0.49008	7.92621	1.62805e-05	merged_common_peaks	205.24	288.265
chr17	35424445	35425024	296	-0.83747	8.09848	1.76946e-12	merged_common_peaks	205.038	366.385
chr17	35438828	35439399	279	-0.37326	8.21674	0.000101679	merged_common_peaks	261.399	338.584
chr17	35460731	35461007	138	-0.50663	5.11381	0.0171517	merged_common_peaks	29.0506	41.273
chr17	35516741	35517279	267	0.11589	7.11874	0.0192246	merged_common_peaks	144.676	133.509
chr17	35578256	35578615	161	0.48539	5.06785	0.0168889	merged_common_peaks	39.6856	28.3476
chr17	35666155	35666476	140	-0.55981	5.46832	0.006988	merged_common_peaks	36.4644	53.7512
chr17	35667243	35668082	391	0.19522	6.62744	0.0172974	merged_common_peaks	105.789	92.4006
chr17	35673570	35674060	236	0.20827	7.19096	0.0109928	merged_common_peaks	157.052	135.94
chr17	35737850	35738198	139	-0.41427	4.86989	0.0262672	merged_common_peaks	25.3297	33.7549
chr17	35766454	35766702	129	0.36962	4.38657	0.0402107	merged_common_peaks	23.7751	18.4016
chr17	35821547	35822104	231	-0.61541	6.08049	0.00163952	merged_common_peaks	54.6741	83.7603
chr17	35822883	35823316	218	-1.06962	6.23042	1.11493e-06	merged_common_peaks	51.8262	108.777
chr17	35829676	35830162	257	-0.1567	6.71972	0.0206187	merged_common_peaks	99.8278	111.281
chr17	35838147	35838638	238	-0.18111	7.44741	0.0106891	merged_common_peaks	163.921	185.846
chr17	35841126	35841954	418	0.07347	8.69741	0.0106137	merged_common_peaks	425.833	404.69
chr17	35861113	35861698	285	0.36352	6.756	0.00448425	merged_common_peaks	122.595	95.2892
chr17	35865564	35866054	238	0.15533	7.16752	0.0150795	merged_common_peaks	151.711	136.226
chr17	35870188	35870632	230	0.12266	7.12701	0.0184345	merged_common_peaks	145.85	133.962
chr17	35879451	35880159	336	0.26538	7.27567	0.00586157	merged_common_peaks	169.879	141.335
chr17	35897305	35898147	174	0.26218	6.53832	0.0134943	merged_common_peaks	101.787	84.8728
chr17	35909899	35910426	247	0.05357	6.87483	0.0246553	merged_common_peaks	119.562	115.204
chr17	35916153	35917094	475	0.14094	8.49307	0.00635652	merged_common_peaks	378.34	343.127
chr17	35918980	35919312	137	0.52503	6.84805	0.000598505	merged_common_peaks	138.195	96.0381
chr17	35937729	35938131	183	-0.0849	4.97491	0.0496734	merged_common_peaks	30.5364	32.3874
chr17	35969330	35970145	420	0.10438	7.34699	0.0177142	merged_common_peaks	168.801	157.02
chr17	35979067	35980257	643	-0.24218	7.25319	0.00756789	merged_common_peaks	140.274	165.913
chr17	35994274	35994591	138	-0.3419	6.76429	0.00648584	merged_common_peaks	96.5591	122.381
chr17	35996948	35997360	222	-0.12172	7.46861	0.0154244	merged_common_peaks	169.807	184.755
chr17	35998115	35998367	123	-0.09015	7.22773	0.0194909	merged_common_peaks	145.276	154.644
chr17	35999277	35999701	226	-0.22698	7.246	0.00888394	merged_common_peaks	140.314	164.22
chr17	36001164	36001479	158	-0.55341	6.69696	0.000625697	merged_common_peaks	85.6425	125.685
chr17	36020623	36021115	244	-0.07869	7.14593	0.0211397	merged_common_peaks	137.815	145.54
chr17	36024885	36025244	173	-1.06056	5.60412	7.17921e-05	merged_common_peaks	33.6805	70.2487
chr17	36031703	36032176	233	-0.21499	7.41229	0.00803908	merged_common_peaks	158.111	183.519
chr17	36032546	36032951	207	-0.19408	7.38139	0.0105866	merged_common_peaks	155.886	178.333
chr17	36035345	36035686	206	-0.37912	5.86989	0.0124595	merged_common_peaks	51.2802	66.6924
chr17	36042573	36043095	258	0.35949	7.33443	0.00166709	merged_common_peaks	182.807	142.487
chr17	36060837	36061196	185	0.49443	5.36831	0.01363	merged_common_peaks	49.0277	34.8019
chr17	36110714	36111150	216	0.08541	6.83131	0.0243964	merged_common_peaks	117.296	110.554
chr17	36111573	36111910	166	0.09794	6.75154	0.0242615	merged_common_peaks	111.47	104.154
chr17	36114297	36114604	132	-0.37621	5.47564	0.018966	merged_common_peaks	39.0577	50.6941
chr17	36121223	36121816	308	0.18218	7.43185	0.0106654	merged_common_peaks	183.921	162.102
chr17	36135650	36136109	244	0.16641	5.87483	0.0298997	merged_common_peaks	62.1652	55.3927
chr17	36193566	36193925	176	0.08111	5.11531	0.0461929	merged_common_peaks	35.6509	33.7018
chr17	36198423	36198795	167	0.1521	5.37629	0.0376184	merged_common_peaks	43.7843	39.4032
chr17	36231149	36231747	314	0.70672	8.5671	1.8026e-12	merged_common_peaks	484.536	296.881
chr17	36257216	36258050	443	-0.52319	6.57994	0.00123274	merged_common_peaks	79.8016	114.685
chr17	36265865	36266214	163	0.13703	4.77777	0.0494132	merged_common_peaks	28.7659	26.1593
chr17	36270855	36272093	660	0.07672	7.34036	0.0200695	merged_common_peaks	166.424	157.805
chr17	36308835	36309261	164	1.58365	5.17561	8.45772e-07	merged_common_peaks	62.5716	20.8762
chr17	36788790	36789219	264	1.53947	4.73989	2.96358e-05	merged_common_peaks	45.5578	15.6724
chr17	36836813	36837536	329	0.23269	7.43893	0.00694195	merged_common_peaks	188.089	160.073
chr17	36950922	36951274	181	0.24184	7.31577	0.00776607	merged_common_peaks	173.247	146.509
chr17	36951498	36952042	258	0.21297	7.30048	0.00903197	merged_common_peaks	169.714	146.423
chr17	36958327	36958831	249	0.41992	6.27531	0.00592459	merged_common_peaks	89.5903	66.9657
chr17	37028579	37029147	262	-0.22599	5.55524	0.029291	merged_common_peaks	43.4789	50.8521
chr17	37045813	37046244	234	-0.56994	5.67664	0.00574211	merged_common_peaks	41.9812	62.3194
chr17	37203666	37203955	164	0.1422	4.5701	0.0549919	merged_common_peaks	24.954	22.6117
chr17	37246688	37247165	256	-0.44776	5.39068	0.016091	merged_common_peaks	35.9221	48.9949
chr17	37250549	37250900	151	0.32797	4.48217	0.0450466	merged_common_peaks	25.0399	19.9482
chr17	37269941	37270486	265	-0.50758	7.27441	0.000182847	merged_common_peaks	129.843	184.592
chr17	37270746	37271190	218	-0.44933	7.25321	0.000634238	merged_common_peaks	130.558	178.264
chr17	39843038	39846940	1933	0.1191	13.6204	1.20426e-12	merged_common_peaks	13124.2	12084.2
chr17	39847466	39848771	683	-0.0713	13.2318	8.18132e-06	merged_common_peaks	9384.93	9860.4
chr17	40934439	40935229	312	0.20306	6.70935	0.0172753	merged_common_peaks	112.274	97.5331
chr17	42815376	42815815	229	-0.95192	5.01205	0.00135857	merged_common_peaks	23.2006	44.8803
chr17	42837106	42837574	235	0.51127	5.36034	0.0113584	merged_common_peaks	49.043	34.4088
chr17	42876201	42876876	394	0.83896	6.84396	1.53784e-06	merged_common_peaks	153.643	85.8937
chr17	42912142	42912547	198	-0.12594	5.42382	0.0391247	merged_common_peaks	41.0938	44.8424
chr17	42943431	42943852	190	-0.30565	5.2203	0.0332459	merged_common_peaks	33.5322	41.445
chr17	42990000	42990406	195	0.32487	4.81034	0.0386805	merged_common_peaks	31.4018	25.0703
chr17	43016333	43016867	258	-0.24749	6.40609	0.0172138	merged_common_peaks	77.8349	92.4009
chr17	43032483	43032875	201	-0.31736	5.44779	0.0241515	merged_common_peaks	39.1004	48.7209
chr17	43232731	43233188	235	-0.08575	5.5091	0.0397146	merged_common_peaks	44.2077	46.9149
chr17	43265199	43265541	172	-0.30799	4.62692	0.0441424	merged_common_peaks	22.2067	27.4915
chr17	43303211	43303517	141	0.04248	4.33089	0.0626853	merged_common_peaks	20.4231	19.8305
chr17	43557122	43558129	654	-1.69408	6.18752	6.29106e-13	merged_common_peaks	40.5177	131.103
chr17	43568285	43568858	290	-1.19055	5.71718	6.62403e-06	merged_common_peaks	34.8215	79.4764
chr17	43573644	43574127	271	-1.21484	5.53908	1.35566e-05	merged_common_peaks	30.5195	70.8404
chr17	43666947	43667500	281	0.3084	6.80262	0.00738498	merged_common_peaks	124.226	100.317
chr17	43677219	43677545	146	0.25765	4.92665	0.0415737	merged_common_peaks	33.2544	27.8157
chr17	44053473	44053760	135	-0.33002	4.55197	0.0445928	merged_common_peaks	20.9222	26.2998
chr17	44256530	44256940	211	-0.40096	5.23837	0.0237839	merged_common_peaks	32.8516	43.3768
chr17	44351410	44352112	340	-0.35922	7.41653	0.00165682	merged_common_peaks	150.845	193.493
chr17	44364606	44365000	179	0.00276	5.34106	0.0439217	merged_common_peaks	40.5728	40.4952
chr17	44418640	44419258	314	1.33309	6.19696	5.63301e-09	merged_common_peaks	116.445	46.219
chr17	44432776	44433144	188	0.68158	4.88078	0.0101418	merged_common_peaks	37.3121	23.2634
chr17	44455691	44456039	137	0.45015	4.62958	0.0298994	merged_common_peaks	28.9332	21.1781
chr17	44654485	44655057	287	0.21211	6.25309	0.0217318	merged_common_peaks	82.0906	70.8667
chr17	44672727	44673046	173	1.33703	5.20324	1.37094e-05	merged_common_peaks	58.5564	23.1787
chr17	44776793	44777267	249	-0.03266	6.47987	0.0295282	merged_common_peaks	88.251	90.2716
chr17	44973497	44973871	182	0.1035	4.88574	0.0496346	merged_common_peaks	30.6431	28.5217
chr17	45298323	45298772	217	0.84254	5.25711	0.00215831	merged_common_peaks	51.2109	28.5583
chr17	45374175	45374523	172	0.37106	4.78848	0.0345361	merged_common_peaks	31.4287	24.3011
chr17	45433317	45434058	393	0.13316	7.53335	0.0140338	merged_common_peaks	194.002	176.898
chr17	45474674	45475122	247	-0.76497	5.81034	0.000756176	merged_common_peaks	43.0474	73.152
chr17	45506621	45507291	380	-0.25614	6.42115	0.0144787	merged_common_peaks	78.4162	93.6508
chr17	45552034	45552435	221	-0.59825	6.37073	0.000813504	merged_common_peaks	67.2566	101.818
chr17	45555509	45555888	174	-0.41354	6.66979	0.00313332	merged_common_peaks	88.2191	117.504
chr17	45557906	45558488	315	-0.61897	7.45497	8.03829e-06	merged_common_peaks	141.581	217.437
chr17	45563750	45564222	204	-0.75333	7.24967	6.19662e-07	merged_common_peaks	117.214	197.586
chr17	45572433	45572837	233	-0.55086	7.18877	0.000118151	merged_common_peaks	120.538	176.583
chr17	45573044	45573484	218	-0.26586	7.77609	0.00309043	merged_common_peaks	199.904	240.355
chr17	45573722	45574535	375	-0.18549	7.56957	0.00900802	merged_common_peaks	178.135	202.575
chr17	45582748	45583077	154	0.17315	5.65878	0.0330833	merged_common_peaks	53.6444	47.5774
chr17	45595304	45595587	144	0.08133	5.63478	0.038234	merged_common_peaks	51.1069	48.3055
chr17	45597095	45597471	145	-0.51929	5.26679	0.012939	merged_common_peaks	32.1589	46.0917
chr17	45626839	45627192	180	0.31899	5.35712	0.0269326	merged_common_peaks	45.779	36.6979
chr17	45631945	45632363	197	-0.17376	6.19512	0.0249803	merged_common_peaks	68.9864	77.8163
chr17	45655773	45656141	187	-0.1688	4.67987	0.0509796	merged_common_peaks	24.1754	27.1762
chr17	45663282	45663738	218	0.24937	5.6227	0.0266609	merged_common_peaks	53.7199	45.1926
chr17	45678377	45678919	259	-1.73749	5.87094	2.13765e-11	merged_common_peaks	32.0487	106.868
chr17	45685562	45685995	271	0.02263	6.62633	0.0280327	merged_common_peaks	99.5704	98.0207
chr17	45686200	45687163	335	-0.09877	6.75042	0.0242615	merged_common_peaks	104.043	111.415
chr17	45703204	45703603	178	-0.90378	5.13704	0.00174893	merged_common_peaks	25.7259	48.1322
chr17	45709733	45710250	274	-1.13628	6.35841	7.29234e-08	merged_common_peaks	55.3407	121.646
chr17	45731180	45731568	192	-0.1067	5.65282	0.0367635	merged_common_peaks	48.4851	52.2069
chr17	45735389	45735669	157	-0.41096	5.68296	0.0153042	merged_common_peaks	44.5539	59.2375
chr17	45757918	45758416	246	-0.40472	6.62659	0.00398214	merged_common_peaks	85.8788	113.689
chr17	45953467	45954014	273	0.1963	6.59441	0.0185466	merged_common_peaks	103.434	90.2753
chr17	46032144	46033024	362	-0.19852	7.1905	0.0117807	merged_common_peaks	136.357	156.472
chr17	46041253	46041587	170	-0.0557	5.79961	0.0369526	merged_common_peaks	54.6352	56.7859
chr17	46063297	46063721	191	0.10102	5.60807	0.0370754	merged_common_peaks	50.5129	47.0969
chr17	46074791	46075473	339	-0.07272	6.83988	0.024941	merged_common_peaks	111.703	117.477
chr17	46110776	46111215	221	0.10668	5.75452	0.0355887	merged_common_peaks	56.0196	52.0267
chr17	46143941	46144442	253	0.16933	6.02014	0.0273497	merged_common_peaks	68.8223	61.2007
chr17	46153348	46153804	231	0.0068	6.73259	0.0272393	merged_common_peaks	106.595	106.093
chr17	46160129	46160480	177	0.16817	8.26828	0.00562785	merged_common_peaks	326.823	290.863
chr17	46160636	46161159	274	0.1501	8.27438	0.00701964	merged_common_peaks	326.159	293.93
chr17	46162957	46163243	138	-0.51298	6.29154	0.00272507	merged_common_peaks	65.5739	93.5736
chr17	46195576	46195909	179	0.04793	4.41645	0.0598021	merged_common_peaks	21.7119	21.0024
chr17	46202375	46203212	401	0.01971	6.68619	0.027495	merged_common_peaks	103.684	102.277
chr17	46247758	46248314	283	-0.28417	6.51914	0.0122183	merged_common_peaks	83.116	101.211
chr17	46253671	46254039	198	-0.26127	6.07725	0.0201749	merged_common_peaks	61.675	73.9196
chr17	46265897	46266232	167	-0.39442	4.93054	0.0303243	merged_common_peaks	26.5996	34.9628
chr17	46282801	46283175	207	0.57905	4.80158	0.0184223	merged_common_peaks	34.0859	22.8173
chr17	46298522	46298941	225	0.24539	5.26958	0.0330876	merged_common_peaks	41.9988	35.4296
chr17	46327766	46328525	359	0.11803	7.60251	0.0151478	merged_common_peaks	202.464	186.56
chr17	46341116	46341653	279	-0.53689	6.36698	0.00211381	merged_common_peaks	68.5239	99.4173
chr17	46378579	46378911	164	0.07461	5.53009	0.0405972	merged_common_peaks	47.419	45.0291
chr17	46383071	46383713	382	0.37212	6.46092	0.00674787	merged_common_peaks	100.217	77.4321
chr17	46388105	46388598	254	-0.74729	7.14397	1.84172e-06	merged_common_peaks	109.162	183.243
chr17	46496635	46497059	247	0.4898	5.52526	0.0105989	merged_common_peaks	54.5747	38.8639
chr17	46556030	46556545	256	0.16647	7.32249	0.0126979	merged_common_peaks	169.569	151.089
chr17	46645923	46646410	246	-0.13783	6.96541	0.0189182	merged_common_peaks	119.138	131.082
chr17	46650327	46650753	224	-0.1231	5.89431	0.0328831	merged_common_peaks	56.9949	62.0715
chr17	46674051	46674571	266	-0.23179	6.96698	0.010476	merged_common_peaks	115.447	135.568
chr17	46680768	46681280	254	-0.40832	7.22103	0.00123677	merged_common_peaks	129.506	171.872
chr17	46704735	46705363	309	0.05994	7.40186	0.0201462	merged_common_peaks	172.665	165.638
chr17	46711155	46711572	194	0.51953	5.86698	0.00575577	merged_common_peaks	69.877	48.7461
chr17	46725254	46725645	181	-0.67797	4.9947	0.00883201	merged_common_peaks	25.2063	40.3273
chr17	46749334	46749682	164	-0.5947	6.33022	0.000913157	merged_common_peaks	65.4749	98.8775
chr17	46751413	46751855	218	-0.40996	8.62698	4.69833e-06	merged_common_peaks	342.985	455.706
chr17	46752031	46752560	264	-0.36153	8.58561	3.69424e-05	merged_common_peaks	338.93	435.454
chr17	46772323	46773161	437	-0.61396	6.48846	0.000576609	merged_common_peaks	72.579	111.079
chr17	46782410	46783480	672	0.03428	6.82645	0.0259327	merged_common_peaks	114.849	112.152
chr17	46828870	46829336	234	-0.61622	6.62396	0.000352436	merged_common_peaks	79.6637	122.113
chr17	46829852	46830375	248	-0.63118	6.63105	0.000290831	merged_common_peaks	79.6421	123.352
chr17	46835237	46835695	232	-0.41046	6.83982	0.00248825	merged_common_peaks	99.3598	132.06
chr17	46852704	46853142	219	0.46359	6.62326	0.00218212	merged_common_peaks	115.765	83.9504
chr17	46870180	46870559	197	-0.63463	4.97418	0.0108702	merged_common_peaks	25.2264	39.1651
chr17	46879834	46880385	275	-0.40324	6.04216	0.0089372	merged_common_peaks	57.303	75.7818
chr17	46889502	46889744	130	0.31462	6.94152	0.00581501	merged_common_peaks	137.076	110.218
chr17	46890253	46890861	300	0.26221	7.39397	0.00573958	merged_common_peaks	184.193	153.582
chr17	46903905	46904271	197	-0.1688	4.67987	0.0509796	merged_common_peaks	24.1754	27.1762
chr17	47010102	47010842	414	0.02543	7.64633	0.0196882	merged_common_peaks	202.117	198.585
chr17	47139726	47140107	187	-0.96673	5.61125	0.000190525	merged_common_peaks	34.9661	68.338
chr17	47171244	47171632	171	-0.56563	5.11034	0.0118429	merged_common_peaks	28.3942	42.0244
chr17	47294006	47294400	218	-1.29233	4.81877	0.000200478	merged_common_peaks	18.0335	44.1682
chr17	47361426	47361770	166	0.40273	5.08402	0.0267893	merged_common_peaks	38.9995	29.5002
chr17	47368720	47369246	226	0.0782	5.5834	0.0397822	merged_common_peaks	49.2653	46.666
chr17	47395456	47396025	257	0.55452	6.08049	0.00293699	merged_common_peaks	82.0113	55.8401
chr17	47473615	47473958	204	-0.23018	4.70893	0.0473382	merged_common_peaks	24.1481	28.3253
chr17	47501814	47502502	348	0.29124	7.38023	0.00429675	merged_common_peaks	184.292	150.603
chr17	47507862	47508566	297	-0.48956	6.81655	0.000949646	merged_common_peaks	95.1261	133.559
chr17	47511102	47511444	170	-0.3701	6.83758	0.00426008	merged_common_peaks	100.603	130.024
chr17	47515333	47515979	300	-1.35278	6.75314	1.23226e-12	merged_common_peaks	67.4969	172.39
chr17	47521555	47521948	202	0.25764	5.96565	0.0220189	merged_common_peaks	68.3311	57.1559
chr17	47531282	47531938	348	-0.53368	6.62692	0.00093065	merged_common_peaks	82.1438	118.913
chr17	47541958	47542323	197	-0.08668	5.21979	0.0450034	merged_common_peaks	36.1632	38.4025
chr17	47554612	47554924	179	-0.32164	5.28041	0.0300097	merged_common_peaks	34.7656	43.4484
chr17	47593243	47593812	276	0.55435	7.22399	8.90123e-05	merged_common_peaks	181.166	123.367
chr17	47611254	47611743	231	0.39961	6.37786	0.00555918	merged_common_peaks	95.5156	72.4069
chr17	47629077	47629717	327	-0.0942	7.08513	0.0208616	merged_common_peaks	131.419	140.286
chr17	47646721	47647072	180	0.26109	5.10396	0.0337027	merged_common_peaks	37.6481	31.4157
chr17	47687840	47688383	283	-0.16629	7.31974	0.0134495	merged_common_peaks	150.811	169.235
chr17	47694542	47695222	356	-0.1645	6.27573	0.0246736	merged_common_peaks	73.1852	82.0243
chr17	47736875	47737303	193	0.31417	7.40909	0.00261536	merged_common_peaks	189.516	152.43
chr17	47737635	47738688	497	-0.02743	8.00329	0.0171822	merged_common_peaks	254.157	259.035
chr17	47739304	47739865	333	-0.32073	7.17315	0.00401488	merged_common_peaks	129.139	161.29
chr17	47748732	47749056	187	-0.98555	5.17575	0.000767914	merged_common_peaks	25.6871	50.8623
chr17	47759731	47760139	225	0.24503	5.53991	0.029291	merged_common_peaks	50.6477	42.7364
chr17	47768577	47769410	414	-0.50485	8.36774	6.47388e-07	merged_common_peaks	277.302	393.485
chr17	47793413	47793808	188	-0.31731	6.28789	0.012715	merged_common_peaks	69.9977	87.2175
chr17	47795446	47795783	146	-0.36521	5.49301	0.0215738	merged_common_peaks	39.6818	51.1129
chr17	47864504	47864856	183	-0.19269	5.79862	0.02833	merged_common_peaks	52.0662	59.5061
chr17	47873199	47873986	392	0.27712	7.08218	0.00699383	merged_common_peaks	149.162	123.094
chr17	47924116	47924581	214	-0.24086	6.60716	0.0148504	merged_common_peaks	89.681	105.976
chr17	47924637	47925117	217	-0.2698	6.73016	0.0107305	merged_common_peaks	96.6877	116.571
chr17	47943077	47943597	251	-0.77057	7.53252	4.00952e-08	merged_common_peaks	141.753	241.823
chr17	48001854	48002300	229	-0.8842	4.89964	0.00285839	merged_common_peaks	21.9712	40.5531
chr17	48039480	48039885	210	-0.19654	5.7663	0.0305077	merged_common_peaks	50.8449	58.2655
chr17	48041401	48041857	221	0.02059	5.99903	0.035193	merged_common_peaks	64.415	63.5022
chr17	48096937	48097391	222	0.10111	5.81854	0.0350412	merged_common_peaks	58.4485	54.4925
chr17	48100875	48101371	274	0.17929	5.78154	0.0303535	merged_common_peaks	58.5333	51.6929
chr17	48107363	48107720	180	0.16793	6.9674	0.0160933	merged_common_peaks	132.639	118.065
chr17	48107846	48108276	215	0.14013	6.99939	0.0188214	merged_common_peaks	134.313	121.881
chr17	48118629	48118924	160	0.36419	5.51809	0.0190846	merged_common_peaks	51.9908	40.3919
chr17	48119680	48120018	168	0.55641	5.18493	0.0124177	merged_common_peaks	44.1131	29.9966
chr17	48293462	48294051	293	0.17253	6.47633	0.0212724	merged_common_peaks	94.5231	83.869
chr17	48300147	48300581	216	0.20937	6.70637	0.0161236	merged_common_peaks	112.288	97.1192
chr17	48300841	48301180	167	0.17612	6.60396	0.0209513	merged_common_peaks	103.395	91.5127
chr17	48316025	48316348	159	0.73885	4.67132	0.011233	merged_common_peaks	32.9166	19.7242
chr17	48336904	48337250	197	0.17194	5.14616	0.039655	merged_common_peaks	37.5862	33.3633
chr17	48401765	48402220	225	-0.18042	6.01053	0.0273497	merged_common_peaks	60.5611	68.6287
chr17	48408896	48409257	173	0.21745	8.72691	0.00123005	merged_common_peaks	456.868	392.945
chr17	48409397	48410404	497	0.17044	9.06039	0.00190713	merged_common_peaks	566.374	503.263
chr17	48416759	48417190	226	0.79357	5.68623	0.000747123	merged_common_peaks	67.7907	39.1094
chr17	48426740	48427677	588	-0.7305	6.94821	9.90306e-06	merged_common_peaks	95.8668	159.064
chr17	48427994	48428527	283	-0.44774	6.73323	0.00216327	merged_common_peaks	91.0988	124.25
chr17	48462118	48462490	191	0.21078	5.46565	0.0321112	merged_common_peaks	47.539	41.077
chr17	48585783	48586154	221	-0.10668	4.79436	0.0512433	merged_common_peaks	26.7417	28.7941
chr17	48931825	48932052	109	1.12033	4.40448	0.00237138	merged_common_peaks	31.2253	14.3633
chr17	49400231	49400506	120	0.03169	4.38078	0.0611928	merged_common_peaks	21.0628	20.6052
chr17	49406009	49406464	215	0.98398	5.13661	0.000928005	merged_common_peaks	49.474	25.0132
chr17	49428121	49428632	256	0.36965	6.99863	0.00341946	merged_common_peaks	145.357	112.502
chr17	49971070	49971422	166	0.57658	5.19562	0.0103481	merged_common_peaks	44.7529	30.0091
chr17	49983016	49983339	186	0.02926	4.76374	0.0540384	merged_common_peaks	27.4431	26.8921
chr17	50025004	50026038	641	0.18656	7.46513	0.0107117	merged_common_peaks	188.499	165.633
chr17	50050421	50050909	259	-0.36564	5.77537	0.0156597	merged_common_peaks	48.2531	62.1719
chr17	50058754	50059225	196	0.96636	5.66797	0.000119464	merged_common_peaks	71.0691	36.3728
chr17	50083883	50084335	228	0.32996	6.5229	0.00892881	merged_common_peaks	103.099	82.0209
chr17	50094638	50095015	174	-0.02875	6.7652	0.0267435	merged_common_peaks	107.696	109.864
chr17	50097627	50098180	284	0.39581	6.91529	0.00272607	merged_common_peaks	138.447	105.229
chr17	50157360	50158193	427	0.06673	7.2945	0.0203225	merged_common_peaks	160.66	153.398
chr17	50173283	50173768	255	1.37432	6.12448	4.39514e-09	merged_common_peaks	112.333	43.3308
chr17	50180857	50181317	246	-1.58172	6.68806	1.54728e-15	merged_common_peaks	59.5983	178.394
chr17	50182415	50182981	282	-0.11477	7.61645	0.0151148	merged_common_peaks	188.584	204.199
chr17	50189358	50189896	273	0.08038	6.68179	0.0254495	merged_common_peaks	105.564	99.8437
chr17	50190198	50190714	332	0.23234	6.63376	0.0148935	merged_common_peaks	107.63	91.62
chr17	50205103	50206029	361	0.70892	7.12773	4.48999e-06	merged_common_peaks	178.798	109.385
chr17	50237350	50237668	143	0.53639	5.51937	0.00879482	merged_common_peaks	55.2371	38.0856
chr17	50292662	50293131	238	0.66525	5.72069	0.00266856	merged_common_peaks	66.4094	41.8764
chr17	50470371	50470900	257	-0.03188	7.23401	0.0226357	merged_common_peaks	148.887	152.213
chr17	50499401	50499727	151	-0.49275	4.62899	0.0298994	merged_common_peaks	20.8592	29.3515
chr17	50504217	50504792	329	-0.80995	6.17256	8.7433e-05	merged_common_peaks	54.4774	95.507
chr17	50509690	50510193	216	0.09145	6.1546	0.0305335	merged_common_peaks	73.5333	69.0168
chr17	50517770	50518103	167	0.36032	5.39487	0.0213097	merged_common_peaks	47.6707	37.1351
chr17	50527816	50528251	262	-0.2482	4.9915	0.037644	merged_common_peaks	29.1899	34.6696
chr17	50570645	50571335	336	0.32628	6.63586	0.0084319	merged_common_peaks	111.353	88.8143
chr17	50574136	50574554	198	0.47283	5.91392	0.00703949	merged_common_peaks	71.0289	51.1799
chr17	50609892	50610343	221	-0.52288	5.49877	0.0104025	merged_common_peaks	37.7219	54.1996
chr17	50729601	50729972	150	-0.97991	4.94494	0.00164603	merged_common_peaks	21.9323	43.258
chr17	50879992	50880388	201	0.34678	4.6785	0.0391765	merged_common_peaks	28.8778	22.7077
chr17	50993548	50994472	348	-0.00367	7.38337	0.0218128	merged_common_peaks	166.749	167.174
chr17	50998202	50998499	160	0.63468	5.30193	0.00748991	merged_common_peaks	49.1551	31.66
chr17	51179112	51179767	305	0.27571	6.85165	0.0092461	merged_common_peaks	127.072	104.967
chr17	51240364	51240792	225	0.01762	5.4194	0.0428942	merged_common_peaks	43.058	42.5353
chr17	51814273	51814663	193	-0.2955	5.60837	0.0242371	merged_common_peaks	44.0363	54.0461
chr17	51833017	51833440	166	-0.12707	5.83339	0.0333277	merged_common_peaks	54.5632	59.587
chr17	51876432	51876929	252	-0.00259	5.77447	0.0379513	merged_common_peaks	54.6889	54.7871
chr17	51903898	51904371	234	0.54261	6.17823	0.00276007	merged_common_peaks	87.3984	60.0014
chr17	52063142	52063513	178	-0.22047	5.03908	0.040781	merged_common_peaks	30.46	35.4894
chr17	52079330	52079815	217	-1.13312	5.28017	9.0374e-05	merged_common_peaks	26.2384	57.5494
chr17	52162372	52163297	486	-0.19578	7.7671	0.0072975	merged_common_peaks	203.546	233.13
chr17	52168142	52168420	142	-0.19119	5.05459	0.0403973	merged_common_peaks	31.1033	35.5108
chr17	52182742	52183111	185	-0.65316	5.18316	0.00674875	merged_common_peaks	28.9718	45.5614
chr17	52591713	52592269	276	0.3597	5.58684	0.0192959	merged_common_peaks	54.4436	42.4293
chr17	53478734	53479726	456	0.17311	7.91785	0.0076178	merged_common_peaks	256.783	227.748
chr17	53488553	53489069	243	-0.82108	5.93518	0.000277542	merged_common_peaks	46.0344	81.3302
chr17	53568104	53568683	280	-0.25062	7.11396	0.00850434	merged_common_peaks	126.997	151.091
chr17	53577775	53578146	164	-0.08441	5.33754	0.0418302	merged_common_peaks	39.2694	41.6356
chr17	53689094	53689807	358	0.24755	7.81157	0.00348307	merged_common_peaks	244.781	206.185
chr17	55712226	55712862	318	0.61097	5.70602	0.00326157	merged_common_peaks	64.5124	42.2399
chr17	55878457	55879343	446	-0.19381	7.5963	0.00848355	merged_common_peaks	180.943	206.96
chr17	55891707	55892592	432	0.01769	8.00705	0.0174184	merged_common_peaks	258.836	255.682
chr17	55931679	55932467	469	-0.23011	7.34445	0.00784498	merged_common_peaks	150.06	176.009
chr17	55944774	55945644	443	0.20974	7.59892	0.00738232	merged_common_peaks	208.484	180.274
chr17	55952395	55952887	246	-0.7281	6.03506	0.000600786	merged_common_peaks	50.95	84.3964
chr17	55958885	55959695	431	0.28421	7.16029	0.00603721	merged_common_peaks	157.848	129.624
chr17	55976243	55976866	264	-0.89154	5.35669	0.000830162	merged_common_peaks	30.0839	55.8103
chr17	56008222	56008749	259	-0.39658	8.22166	6.05376e-05	merged_common_peaks	260.181	342.498
chr17	56009004	56009694	331	-0.5445	8.27313	2.40465e-07	merged_common_peaks	256.156	373.608
chr17	56021130	56021473	184	-0.9886	6.76782	5.78887e-08	merged_common_peaks	77.3602	153.503
chr17	56022133	56022601	223	-1.56551	6.97369	2.33416e-18	merged_common_peaks	73.0562	216.233
chr17	56032869	56033199	187	-0.66469	6.10381	0.000903289	merged_common_peaks	54.6241	86.5916
chr17	56036333	56036834	269	-0.06731	7.0724	0.0221931	merged_common_peaks	131.484	137.764
chr17	56040129	56040599	233	0.39328	6.83522	0.00328449	merged_common_peaks	130.858	99.635
chr17	56074919	56075256	159	0.05786	7.23542	0.0216145	merged_common_peaks	153.74	147.696
chr17	56078851	56079756	447	0.08466	9.46316	0.00568575	merged_common_peaks	726.838	685.413
chr17	56134562	56135034	235	-0.4478	6.28671	0.00514332	merged_common_peaks	66.8479	91.1778
chr17	56148295	56148609	143	0.15099	5.53085	0.036118	merged_common_peaks	48.7167	43.8758
chr17	56162117	56162688	306	0.23454	6.82393	0.0119731	merged_common_peaks	122.888	104.449
chr17	56183677	56184160	245	0.59785	7.02236	0.000100022	merged_common_peaks	159.929	105.671
chr17	56218658	56219239	301	-0.14042	6.9876	0.0188537	merged_common_peaks	120.876	133.233
chr17	56255834	56256977	724	0.17837	8.34624	0.00458381	merged_common_peaks	346.191	305.929
chr17	56266161	56266755	293	-0.1656	7.99379	0.0077556	merged_common_peaks	240.683	269.958
chr17	56269180	56269523	183	-0.23182	6.3539	0.0171623	merged_common_peaks	75.4783	88.6353
chr17	56276722	56277267	281	-0.04997	7.55065	0.0192888	merged_common_peaks	184.268	190.763
chr17	56277385	56277715	150	-0.02332	7.47895	0.0208359	merged_common_peaks	176.961	179.845
chr17	56290433	56290779	167	-0.29158	7.51963	0.00325323	merged_common_peaks	165.862	203.012
chr17	56291031	56291632	298	-0.30519	7.50614	0.00290371	merged_common_peaks	163.545	202.073
chr17	56303044	56303669	315	-0.12266	7.73249	0.013217	merged_common_peaks	203.821	221.908
chr17	56303950	56304501	270	-0.04	7.7053	0.0186812	merged_common_peaks	205.829	211.615
chr17	56325479	56326193	350	0.07598	8.95984	0.00900371	merged_common_peaks	511.23	485.003
chr17	56338937	56339286	184	-0.59744	5.35841	0.00772368	merged_common_peaks	33.3517	50.4622
chr17	56350690	56351099	229	-0.17351	5.62869	0.0332952	merged_common_peaks	46.5896	52.5437
chr17	56357566	56357815	114	-0.40546	5.06593	0.0232951	merged_common_peaks	29.1051	38.55
chr17	56424994	56425324	154	0.34028	6.38786	0.00938536	merged_common_peaks	94.2225	74.4252
chr17	56425411	56425989	277	0.28899	6.44807	0.012005	merged_common_peaks	96.5072	78.9887
chr17	56443293	56443919	325	-0.45081	7.6292	0.000162053	merged_common_peaks	169.342	231.458
chr17	56461949	56462866	459	-0.02022	8.23239	0.0160387	merged_common_peaks	298.643	302.858
chr17	56472857	56473153	151	-0.39932	5.94608	0.0112724	merged_common_peaks	53.684	70.8031
chr17	56476374	56476709	171	-0.21537	5.98325	0.0257412	merged_common_peaks	58.7112	68.1638
chr17	56487613	56487969	166	-0.50919	4.80251	0.0219775	merged_common_peaks	23.3915	33.292
chr17	56507114	56508075	586	-0.05391	7.35675	0.0208392	merged_common_peaks	160.875	167
chr17	56549983	56550299	138	-0.80879	4.82193	0.00579857	merged_common_peaks	21.3703	37.4352
chr17	56552992	56553348	165	-0.39219	4.99612	0.0266362	merged_common_peaks	27.8581	36.5605
chr17	56558438	56558801	185	-0.28628	5.33886	0.029853	merged_common_peaks	36.6495	44.6937
chr17	56584316	56585318	482	0.23058	7.84261	0.0042139	merged_common_peaks	248.637	211.912
chr17	56609492	56610090	317	0.45114	7.53475	0.000233181	merged_common_peaks	216.815	158.592
chr17	56613183	56613600	207	-0.04637	6.57085	0.0281609	merged_common_peaks	93.5499	96.6056
chr17	56626685	56627307	321	-0.55534	7.07583	0.000143565	merged_common_peaks	111.288	163.54
chr17	56634058	56634496	213	-1.14708	5.59151	1.57572e-05	merged_common_peaks	32.4011	71.7571
chr17	56672820	56673574	409	0.23817	7.40982	0.00686581	merged_common_peaks	184.683	156.578
chr17	56716701	56718015	561	0.20462	7.83189	0.0056748	merged_common_peaks	244.586	212.244
chr17	56758100	56758522	214	0.55096	6.24184	0.00212607	merged_common_peaks	91.6028	62.5249
chr17	56764488	56765448	537	-0.16446	7.20453	0.0142398	merged_common_peaks	139.324	156.147
chr17	56819449	56820051	306	0.25228	5.57105	0.0291886	merged_common_peaks	51.883	43.5593
chr17	56831007	56831595	285	0.24522	7.30459	0.00710624	merged_common_peaks	172.112	145.208
chr17	56858253	56858666	195	-0.00413	5.10412	0.0482013	merged_common_peaks	34.3456	34.4441
chr17	56897639	56898063	195	0.06445	5.8208	0.0359969	merged_common_peaks	57.8011	55.2758
chr17	56935311	56935974	336	0.20066	7.58345	0.00789694	merged_common_peaks	205.612	178.914
chr17	56957933	56958514	297	-0.42307	6.59511	0.00331265	merged_common_peaks	83.4925	111.945
chr17	56989950	56990623	338	-0.09707	7.3823	0.0175935	merged_common_peaks	161.318	172.546
chr17	56996987	56997584	297	-0.36902	8.28326	9.68983e-05	merged_common_peaks	274.136	354.04
chr17	57011103	57012217	376	0.12251	7.67507	0.0138572	merged_common_peaks	213.239	195.878
chr17	57031459	57032396	463	0.10976	9.64055	0.00311481	merged_common_peaks	829.116	768.377
chr17	57060173	57060835	329	0.27998	7.52989	0.00362817	merged_common_peaks	203.64	167.719
chr17	57078330	57078826	248	-0.37865	6.62411	0.00589631	merged_common_peaks	86.5094	112.473
chr17	57096452	57096946	278	-0.31265	5.69455	0.0196293	merged_common_peaks	46.4699	57.715
chr17	57108747	57109201	229	-0.89085	5.80735	0.000189404	merged_common_peaks	41.1245	76.2558
chr17	57131839	57132174	153	-1.00619	4.95738	0.00123452	merged_common_peaks	21.9217	44.0318
chr17	57139733	57140141	213	-0.51954	5.84821	0.00562378	merged_common_peaks	48.1158	68.974
chr17	57194066	57194655	328	-0.67004	5.78564	0.00192304	merged_common_peaks	43.7321	69.5829
chr17	57219176	57220035	328	-0.56894	5.99345	0.00260079	merged_common_peaks	52.3087	77.5965
chr17	57247435	57248167	372	0.05543	8.9981	0.0104546	merged_common_peaks	521.244	501.597
chr17	57248217	57248664	226	0.07033	9.05492	0.00890207	merged_common_peaks	544.99	519.059
chr17	57249262	57249603	167	-0.01696	7.56145	0.0203979	merged_common_peaks	187.789	190.01
chr17	57278544	57279326	501	-0.4901	7.4113	0.000164442	merged_common_peaks	143.634	201.74
chr17	57279698	57280182	265	-0.28204	7.35241	0.0046314	merged_common_peaks	148.199	180.197
chr17	57284994	57285602	262	0.0529	6.21914	0.0316635	merged_common_peaks	75.877	73.1451
chr17	57290433	57291195	427	-0.77717	6.79294	9.91669e-06	merged_common_peaks	84.7038	145.162
chr17	57305618	57306134	228	-0.43509	5.40929	0.0187004	merged_common_peaks	36.5486	49.4136
chr17	57335659	57336117	221	-0.16292	6.1774	0.0250571	merged_common_peaks	68.4007	76.5781
chr17	57344067	57344625	264	0.02865	6.78433	0.0266241	merged_common_peaks	111.327	109.138
chr17	57346996	57347401	199	-0.76512	6.87412	6.84144e-06	merged_common_peaks	89.9817	152.925
chr17	57348987	57349508	267	-0.38095	6.98576	0.00261073	merged_common_peaks	111.067	144.631
chr17	62326791	62327229	253	1.03227	5.25216	0.000355528	merged_common_peaks	54.5042	26.6493
chr17	62862764	62863123	188	-0.10104	4.75711	0.0521085	merged_common_peaks	26.1111	28.0053
chr17	62882899	62883216	157	-0.20533	5.39477	0.0351105	merged_common_peaks	39.1816	45.1745
chr17	62884149	62884366	109	-0.19119	5.05459	0.0403973	merged_common_peaks	31.1033	35.5108
chr17	63008309	63008597	135	0.06139	5.31331	0.0433795	merged_common_peaks	40.6168	38.9247
chr17	63012107	63012631	258	0.25904	6.14414	0.0201875	merged_common_peaks	77.3677	64.6519
chr17	63167987	63168636	332	0.11809	6.06946	0.0301039	merged_common_peaks	69.9623	64.4637
chr17	63189282	63189731	228	-0.0153	6.13259	0.0334196	merged_common_peaks	69.7896	70.5337
chr17	63267513	63267982	233	-0.82313	5.38244	0.00149965	merged_common_peaks	31.3605	55.4842
chr17	63362190	63362539	162	-0.28458	5.6032	0.0242371	merged_common_peaks	44.0451	53.6494
chr17	63369903	63370341	212	0.49257	6.16174	0.00384881	merged_common_peaks	84.9196	60.3572
chr17	63500407	63500881	249	0.20866	7.00993	0.0123616	merged_common_peaks	138.55	119.893
chr17	63850094	63850388	139	-0.10104	4.75711	0.0521085	merged_common_peaks	26.1111	28.0053
chr17	63863641	63864265	296	0.30373	7.29599	0.00360855	merged_common_peaks	174.593	141.448
chr17	63931513	63931971	228	-0.12604	6.4236	0.0252438	merged_common_peaks	82.1723	89.6741
chr17	64331692	64332515	405	0.49235	8.80315	3.14018e-08	merged_common_peaks	529.808	376.622
chr17	64590510	64590968	175	0.79355	5.18982	0.0032966	merged_common_peaks	48.0543	27.7236
chr17	64600417	64601030	287	0.15567	7.28298	0.0149901	merged_common_peaks	164.371	147.559
chr17	64603151	64603485	150	0.69799	6.20942	0.000449342	merged_common_peaks	94.2496	58.0983
chr17	64622237	64622725	233	-0.35995	5.16321	0.0268843	merged_common_peaks	31.6303	40.5937
chr17	64668446	64668919	237	-0.47595	7.07526	0.000589272	merged_common_peaks	114.348	159.039
chr17	64723274	64723537	132	-0.19617	4.76666	0.0467179	merged_common_peaks	25.432	29.1363
chr17	64726045	64726376	150	0.22466	5.04737	0.0403973	merged_common_peaks	35.7458	30.5911
chr17	64754092	64754768	280	0.10042	7.16581	0.0197553	merged_common_peaks	148.675	138.678
chr17	64873640	64874146	236	-0.78065	5.85793	0.000502042	merged_common_peaks	44.25	76.0173
chr17	65559289	65559648	168	0.12236	5.28445	0.0406888	merged_common_peaks	40.6626	37.3561
chr17	65613221	65614159	476	0.69754	7.32012	1.56721e-06	merged_common_peaks	203.501	125.483
chr17	65724194	65724681	248	0.40444	6.60648	0.00447857	merged_common_peaks	112.104	84.6982
chr17	65740254	65740537	149	0.4138	4.73888	0.0301406	merged_common_peaks	30.8197	23.1346
chr17	65755844	65756268	205	0.54282	5.28966	0.0108742	merged_common_peaks	47.2116	32.4074
chr17	65782616	65783063	255	0.36215	5.97855	0.0146413	merged_common_peaks	71.4878	55.6178
chr17	65786318	65786725	193	0.07229	5.68996	0.0375529	merged_common_peaks	52.9333	50.3463
chr17	65788920	65789248	187	0.63553	5.18766	0.00827847	merged_common_peaks	45.4253	29.2405
chr17	65826301	65826619	152	-0.04223	4.9247	0.0504618	merged_common_peaks	29.9313	30.8204
chr17	65870178	65870522	159	0.16797	5.4286	0.0369984	merged_common_peaks	45.6513	40.634
chr17	65872659	65872988	159	-0.05712	5.43393	0.0419193	merged_common_peaks	42.3817	44.0934
chr17	65884731	65885340	312	0.26489	8.18792	0.00136944	merged_common_peaks	319.653	266.036
chr17	65929295	65929704	185	-0.26725	5.53338	0.0267982	merged_common_peaks	42.2171	50.8088
chr17	65940118	65940626	263	-0.68533	6.11358	0.000733922	merged_common_peaks	54.6033	87.8058
chr17	65950936	65951483	276	0.28791	6.96636	0.00726435	merged_common_peaks	138.171	113.174
chr17	65961471	65962117	325	0.629	6.5812	0.00031249	merged_common_peaks	119.073	76.9954
chr17	66058165	66058557	161	-0.79506	5.39731	0.00160174	merged_common_peaks	31.9951	55.5163
chr17	66076649	66077447	421	0.02258	7.26287	0.0224203	merged_common_peaks	154.789	152.385
chr17	66101267	66101926	335	0.2243	7.39841	0.00799269	merged_common_peaks	182.349	156.093
chr17	66111328	66112044	324	-0.63061	7.4488	5.00903e-06	merged_common_peaks	140.409	217.384
chr17	66123390	66123964	289	-0.54833	6.73358	0.000559441	merged_common_peaks	87.999	128.689
chr17	66131211	66131621	193	0.22404	4.96961	0.0411731	merged_common_peaks	33.8628	28.9921
chr17	66153031	66153391	214	0.07289	5.09368	0.0468241	merged_common_peaks	35.0204	33.295
chr17	66208812	66209175	154	0.23094	5.06946	0.0403973	merged_common_peaks	36.3764	30.9956
chr17	66235155	66235490	194	0.56006	4.88863	0.0156352	merged_common_peaks	35.9684	24.3965
chr17	66519589	66520030	202	0.2626	6.04984	0.0183602	merged_common_peaks	72.5619	60.4864
chr17	66705055	66705432	145	0.9416	4.45906	0.00704499	merged_common_peaks	30.4815	15.8703
chr17	67741244	67741680	202	-1.27681	5.44694	8.2768e-06	merged_common_peaks	28.0229	67.9002
chr17	69181146	69181669	250	0.34088	5.28694	0.0269405	merged_common_peaks	43.9375	34.6912
chr17	69382480	69383080	309	0.8515	6.82148	1.30987e-06	merged_common_peaks	151.927	84.1989
chr17	69417096	69417632	259	0.42542	7.11958	0.00119444	merged_common_peaks	161.153	119.998
chr17	70746550	70747110	308	-0.61402	5.71836	0.00409593	merged_common_peaks	42.5577	65.1354
chr17	70807880	70808348	227	0.89796	5.15899	0.00133847	merged_common_peaks	48.7716	26.173
chr17	70851683	70852087	195	-0.25711	7.49339	0.00510391	merged_common_peaks	164.83	196.985
chr17	70852254	70852911	248	-0.01959	7.46317	0.0209505	merged_common_peaks	175.263	177.659
chr17	70886552	70887099	286	-0.33268	7.2901	0.00256159	merged_common_peaks	139.465	175.635
chr17	70924768	70925246	241	0.19534	6.17429	0.0235018	merged_common_peaks	77.2766	67.4908
chr17	70963528	70963943	210	0.53085	9.67435	1.03556e-14	merged_common_peaks	982.133	679.78
chr17	70974199	70974577	189	-0.30096	5.7807	0.0219939	merged_common_peaks	49.5296	61.0187
chr17	70989946	70990790	425	-0.02855	7.16386	0.0231635	merged_common_peaks	141.984	144.822
chr17	71001796	71002815	553	0.43449	7.36082	0.000505362	merged_common_peaks	191.084	141.394
chr17	71132267	71132667	190	-0.33119	5.1496	0.0301988	merged_common_peaks	31.6472	39.8137
chr17	71164797	71165338	327	0.86066	5.13922	0.00226889	merged_common_peaks	47.4899	26.1527
chr17	71183042	71183772	355	0.32188	6.80977	0.00664648	merged_common_peaks	125.428	100.345
chr17	71190607	71190930	179	-0.72632	5.27849	0.00366913	merged_common_peaks	30.176	49.9236
chr17	71215294	71215892	327	0.73253	6.29885	0.000219826	merged_common_peaks	101.484	61.0782
chr17	71221373	71221709	152	-0.65411	5.38523	0.00519863	merged_common_peaks	33.3167	52.4287
chr17	71224523	71225034	239	0.03806	6.79497	0.0261545	merged_common_peaks	112.517	109.588
chr17	71282708	71283141	209	-1.60378	5.75191	2.47513e-09	merged_common_peaks	30.9104	93.9486
chr17	71288087	71288579	274	-0.41037	5.51438	0.016744	merged_common_peaks	39.6485	52.6939
chr17	71475103	71475647	272	-0.06199	7.28673	0.0208402	merged_common_peaks	152.825	159.535
chr17	71479458	71479809	167	1.11536	5.85675	6.1621e-06	merged_common_peaks	85.2974	39.3712
chr17	71485702	71486584	336	0.13429	7.34259	0.0156571	merged_common_peaks	170.041	154.927
chr17	71526372	71527344	489	-0.09397	7.28551	0.0192352	merged_common_peaks	151.013	161.176
chr17	71551680	71552352	337	0.6005	6.00474	0.00215635	merged_common_peaks	79.0662	52.1462
chr17	71579364	71579793	204	0.3032	5.3646	0.0269326	merged_common_peaks	45.7659	37.0911
chr17	71598504	71599245	334	0.58132	7.15986	7.21434e-05	merged_common_peaks	174.916	116.906
chr17	71615893	71616457	271	0.59548	7.16736	4.9873e-05	merged_common_peaks	176.693	116.94
chr17	71684163	71684759	290	-0.07923	6.92353	0.0231231	merged_common_peaks	118.104	124.772
chr17	72179647	72180296	329	-0.66178	5.72011	0.00266856	merged_common_peaks	41.9099	66.3029
chr17	72821872	72822405	254	-1.36984	5.87588	1.03966e-07	merged_common_peaks	36.5287	94.4056
chr17	72836090	72836879	392	0.21995	8.464	0.00191331	merged_common_peaks	381.087	327.199
chr17	72837333	72837692	179	0.40561	7.49043	0.000580626	merged_common_peaks	206.964	156.241
chr17	72903773	72904242	225	0.27191	6.16026	0.0168655	merged_common_peaks	78.5868	65.0873
chr17	72918046	72918591	271	-0.06799	7.74985	0.0171213	merged_common_peaks	210.234	220.379
chr17	72919121	72919516	174	0.10529	7.21297	0.0188789	merged_common_peaks	153.875	143.045
chr17	72925013	72925536	253	-0.48199	6.74944	0.00138136	merged_common_peaks	91.041	127.154
chr17	72934145	72934562	206	0.24176	5.18316	0.0334017	merged_common_peaks	39.5071	33.4117
chr17	72947105	72947495	188	0.38346	6.50583	0.00616478	merged_common_peaks	103.793	79.5671
chr17	72951255	72951640	168	-0.52526	5.90448	0.0049863	merged_common_peaks	49.9305	71.8597
chr17	72960660	72961270	369	-0.85428	5.87284	0.000240153	merged_common_peaks	43.5832	78.7922
chr17	72966877	72967420	272	-0.32574	6.30413	0.0127812	merged_common_peaks	70.5836	88.4629
chr17	73005060	73005476	223	-0.77166	5.61651	0.00142856	merged_common_peaks	37.5484	64.1039
chr17	73008752	73009223	232	-0.92776	5.80332	0.000100852	merged_common_peaks	40.4885	77.0221
chr17	73023392	73023815	232	1.3385	5.7816	4.2638e-07	merged_common_peaks	87.4781	34.5916
chr17	73034383	73034900	245	-0.24296	6.82677	0.0119731	merged_common_peaks	104.35	123.49
chr17	73095063	73095392	142	-0.79238	4.58214	0.00801738	merged_common_peaks	18.201	31.5229
chr17	73107603	73108211	305	0.155	7.70854	0.010373	merged_common_peaks	220.715	198.231
chr17	73136465	73137018	299	-1.11605	6.01667	2.51237e-06	merged_common_peaks	43.976	95.3192
chr17	73142033	73142397	183	0.27393	5.23457	0.0332459	merged_common_peaks	41.3993	34.2399
chr17	73148684	73149060	200	0.14073	5.11215	0.0448731	merged_common_peaks	36.3155	32.9404
chr17	73162756	73163260	253	0.45399	6.47245	0.00337537	merged_common_peaks	103.928	75.8699
chr17	73174025	73174518	245	-0.13638	5.91585	0.0326671	merged_common_peaks	57.5866	63.2959
chr17	73197839	73198137	162	-0.01355	4.48757	0.058502	merged_common_peaks	22.3282	22.5389
chr17	73246785	73247334	285	-0.25367	7.87588	0.00308914	merged_common_peaks	215.127	256.482
chr17	73250518	73250995	231	-0.28983	7.62354	0.00266165	merged_common_peaks	178.357	218.041
chr17	73263042	73263521	258	-0.48096	6.59159	0.00209169	merged_common_peaks	81.6347	113.935
chr17	73273655	73274312	331	-0.59767	7.85795	1.04839e-06	merged_common_peaks	188.591	285.389
chr17	73302032	73302482	248	-0.34611	6.31377	0.010276	merged_common_peaks	70.5569	89.6869
chr17	73360996	73361596	288	-0.73732	6.92492	8.7911e-06	merged_common_peaks	94.1089	156.887
chr17	73416339	73416806	238	-1.32671	5.70357	5.96071e-07	merged_common_peaks	32.9046	82.5345
chr17	73512930	73513208	132	0.14342	4.49363	0.0536269	merged_common_peaks	23.6758	21.4353
chr17	73531867	73532290	215	0.26893	6.25736	0.0170407	merged_common_peaks	83.9713	69.6907
chr17	73547424	73547874	225	-0.34436	5.00561	0.0339842	merged_common_peaks	28.5107	36.1968
chr17	73743942	73744268	143	0.17516	4.66096	0.0509796	merged_common_peaks	26.8815	23.8081
chr17	73804638	73805024	205	-0.48028	5.45485	0.0120118	merged_common_peaks	37.1351	51.8039
chr17	73814674	73815230	301	0.04643	5.61629	0.0393927	merged_common_peaks	49.8494	48.2707
chr17	73882204	73882557	143	0.45898	4.85841	0.0262672	merged_common_peaks	34.0103	24.7425
chr17	73942280	73942973	416	-0.85751	5.31057	0.00130039	merged_common_peaks	29.4831	53.4206
chr17	73949579	73949864	141	-0.31661	5.1427	0.0335542	merged_common_peaks	31.6557	39.4241
chr17	73951952	73952651	376	-1.62719	6.02143	4.3165e-11	merged_common_peaks	36.9585	114.169
chr17	74159538	74159957	196	0.65274	5.69984	0.00256048	merged_common_peaks	65.1733	41.4549
chr17	74195874	74196351	253	1.17875	6.15389	2.13272e-07	merged_common_peaks	107.133	47.3245
chr17	74294106	74294526	212	0.08686	6.33322	0.0290608	merged_common_peaks	83.0927	78.2376
chr17	74294636	74295003	217	0.19295	6.69131	0.018444	merged_common_peaks	110.491	96.6592
chr17	74316020	74316779	389	0.30257	7.27744	0.00438362	merged_common_peaks	172.294	139.697
chr17	74328162	74328506	170	0.32519	4.58995	0.0441424	merged_common_peaks	26.9562	21.5162
chr17	74338470	74339697	681	0.31393	6.58723	0.00918304	merged_common_peaks	107.203	86.2388
chr17	74395298	74395884	297	0.25804	7.00456	0.00890627	merged_common_peaks	140.418	117.42
chr17	74440480	74440897	201	-0.37401	5.25266	0.0237839	merged_common_peaks	33.4899	43.4013
chr17	74458766	74459382	338	-0.00302	5.80643	0.0376125	merged_common_peaks	55.9056	56.0227
chr17	74489291	74489958	333	0.16414	7.1905	0.0142408	merged_common_peaks	154.619	137.991
chr17	74527720	74528700	515	0.17695	8.83239	0.00237476	merged_common_peaks	484.672	428.727
chr17	74667981	74668221	120	-0.35304	4.51809	0.0398489	merged_common_peaks	20.2742	25.8952
chr17	74717476	74717971	242	-0.17029	5.91664	0.0296046	merged_common_peaks	56.9449	64.0792
chr17	74802771	74803218	195	-0.14352	5.14357	0.0443203	merged_common_peaks	33.6331	37.151
chr17	74808325	74808825	251	0.14117	5.95542	0.0309573	merged_common_peaks	65.1641	59.0897
chr17	75177949	75178377	191	-0.28277	5.28753	0.0300097	merged_common_peaks	35.4115	43.0791
chr17	75181023	75181378	173	0.35646	4.46869	0.0450466	merged_common_peaks	25.0531	19.5685
chr17	75443016	75443483	232	0.23446	5.9638	0.023917	merged_common_peaks	67.6975	57.5431
chr17	75464997	75465774	394	-0.10993	7.66521	0.0144464	merged_common_peaks	195.394	210.865
chr17	75472270	75472792	269	-0.25977	7.00185	0.00890627	merged_common_peaks	117.13	140.238
chr17	75477685	75478044	201	-1.37678	5.49425	1.36397e-06	merged_common_peaks	27.971	72.6374
chr17	75479622	75480027	210	-0.25136	5.89222	0.0220275	merged_common_peaks	54.4379	64.799
chr17	75504897	75505554	328	0.48538	7.49566	0.000129555	merged_common_peaks	213.538	152.532
chr17	75518097	75518608	253	-0.68233	6.38476	0.000285728	merged_common_peaks	65.9634	105.853
chr17	75536404	75537048	318	0.70767	5.83919	0.00131815	merged_common_peaks	73.1621	44.7978
chr17	75551587	75552279	351	0.34332	7.85293	0.000714608	merged_common_peaks	260.401	205.254
chr17	78163310	78163598	133	-0.33589	4.36608	0.0459551	merged_common_peaks	18.3554	23.1674
chr17	78245342	78246067	335	-0.21642	6.48707	0.0172701	merged_common_peaks	83.2201	96.689
chr17	78362309	78362862	265	1.11292	6.60591	1.45961e-08	merged_common_peaks	143.248	66.2317
chr17	78417500	78418335	502	0.39504	6.07978	0.0091604	merged_common_peaks	77.5632	58.9843
chr17	78654855	78655311	220	0.22076	5.44209	0.0322752	merged_common_peaks	46.931	40.2721
chr17	78736306	78737061	390	0.48147	8.13695	6.03024e-06	merged_common_peaks	332.609	238.231
chr17	78835117	78835919	397	0.02781	7.71989	0.0190451	merged_common_peaks	212.865	208.801
chr17	78882384	78882874	233	-0.42275	5.87336	0.0109021	merged_common_peaks	50.6323	67.8715
chr17	78916322	78916967	312	0.6121	6.67241	0.0003272	merged_common_peaks	126.103	82.5022
chr17	78936773	78937383	313	0.48473	7.07065	0.000589272	merged_common_peaks	159.015	113.637
chr17	79298742	79299328	338	-1.22837	5.83267	1.22056e-06	merged_common_peaks	37.2324	87.2362
chr17	79354300	79355049	504	0.39907	6.81953	0.00280084	merged_common_peaks	129.703	98.3597
chr17	79455105	79455644	283	-0.83384	7.0317	4.16664e-07	merged_common_peaks	98.0048	174.686
chr17	79580300	79580626	167	-0.26651	5.03085	0.0373826	merged_common_peaks	29.8073	35.8551
chr17	79615034	79615660	277	-0.13433	5.73685	0.0342706	merged_common_peaks	50.9032	55.8705
chr17	79715554	79716052	248	-0.01285	5.30367	0.0444639	merged_common_peaks	39.3215	39.6733
chr17	79894870	79895429	332	0.29077	6.81775	0.00827455	merged_common_peaks	124.771	101.996
chr17	79895799	79896401	292	0.60321	6.87652	0.00013847	merged_common_peaks	144.821	95.3337
chr17	79954492	79955240	387	1.81008	7.40822	2.53255e-31	merged_common_peaks	318.083	90.7094
chr17	79964877	79965260	202	0.98059	4.85605	0.00199634	merged_common_peaks	40.6827	20.6169
chr17	79975328	79975757	200	0.11809	6.06946	0.0301039	merged_common_peaks	69.9623	64.4637
chr17	79975938	79976472	287	0.07347	6.02705	0.0336232	merged_common_peaks	66.8931	63.5718
chr17	79982509	79983024	274	1.31007	7.14327	5.31017e-15	merged_common_peaks	222.599	89.7746
chr17	80061869	80062552	475	1.18719	5.96869	9.91222e-07	merged_common_peaks	94.5028	41.5016
chr17	80067258	80067691	221	0.33191	6.005	0.0147269	merged_common_peaks	72.0514	57.2437
chr17	80175144	80175705	368	0.69345	6.07682	0.000666127	merged_common_peaks	85.838	53.0799
chr17	80180019	80180336	158	0.44232	5.06529	0.0232951	merged_common_peaks	39.0283	28.7229
chr17	80206480	80207677	829	0.24748	7.60825	0.00461805	merged_common_peaks	212.599	179.086
chr17	80222221	80222560	173	-0.0537	5.36778	0.0433988	merged_common_peaks	40.5303	42.0674
chr17	80224229	80224690	234	0.0834	6.71995	0.0244374	merged_common_peaks	108.507	102.413
chr17	80236776	80237249	238	0.09831	7.42601	0.0174446	merged_common_peaks	177.93	166.209
chr17	80237455	80237878	195	0.0927	7.4607	0.0178847	merged_common_peaks	181.906	170.585
chr17	80252844	80253444	324	-0.04781	5.49114	0.0410239	merged_common_peaks	44.2386	45.7292
chr17	80289844	80290471	322	0.13807	7.23473	0.0165971	merged_common_peaks	157.998	143.578
chr17	80323576	80324101	291	-0.86179	5.48352	0.000808291	merged_common_peaks	33.1888	60.3137
chr17	80373265	80373908	310	0.35593	6.19549	0.0110081	merged_common_peaks	82.9089	64.7822
chr17	80391622	80392099	229	-0.53901	5.82052	0.00548953	merged_common_peaks	46.8837	68.1209
chr17	80468341	80468980	311	0.04334	6.83676	0.0258238	merged_common_peaks	116.036	112.602
chr17	80480232	80480639	215	0.45381	6.46428	0.00331209	merged_common_peaks	103.335	75.4461
chr17	80482817	80483308	235	-0.26689	6.87791	0.00933041	merged_common_peaks	107.223	129.011
chr17	80498512	80498967	217	0.33272	5.8513	0.0159629	merged_common_peaks	64.7882	51.4443
chr17	80553414	80554137	397	-0.57017	5.97728	0.00312094	merged_common_peaks	51.7037	76.7644
chr17	80563730	80564047	164	0.34168	6.73141	0.00563346	merged_common_peaks	119.615	94.3905
chr17	80564459	80564949	255	0.21053	6.90877	0.0141227	merged_common_peaks	129.251	111.702
chr17	80577225	80577617	193	-0.44085	5.96574	0.00857974	merged_common_peaks	53.6429	72.8151
chr17	80620967	80621318	204	0.11541	4.78801	0.0512433	merged_common_peaks	28.7545	26.5438
chr17	80729830	80730218	176	0.11133	4.96832	0.0466629	merged_common_peaks	32.5365	30.1201
chr17	80772476	80772921	221	0.12876	6.39375	0.02543	merged_common_peaks	87.9206	80.4137
chr17	80933716	80933969	122	0.14426	4.41288	0.0584113	merged_common_peaks	22.3935	20.2626
chr17	81064747	81065326	281	0.06272	6.28112	0.0310825	merged_common_peaks	79.4778	76.0966
chr17	83088447	83088814	188	-0.00079	4.63777	0.0561376	merged_common_peaks	24.8879	24.9016
chr17	83267367	83267903	266	-0.11798	7.40745	0.0162183	merged_common_peaks	162.97	176.857
chr17	83275950	83276238	150	-0.53439	6.7835	0.000631271	merged_common_peaks	91.5384	132.578
chr17	83277195	83278032	431	-0.30102	7.63797	0.00220103	merged_common_peaks	179.453	221.088
chr17	83278562	83278948	188	-0.19312	7.13195	0.0125309	merged_common_peaks	131.179	149.968
chr17	83312430	83312876	244	-0.48982	5.30747	0.0131809	merged_common_peaks	33.4181	46.9281
chr17	83339355	83340036	410	-1.5096	6.37036	3.96481e-12	merged_common_peaks	49.0289	139.6
chr17	83350549	83351030	190	0.25265	6.57594	0.013569	merged_common_peaks	104.132	87.4032
chr17	83351567	83352085	281	0.13089	6.56653	0.0244444	merged_common_peaks	99.1798	90.5778
chr17	83397429	83398093	352	0.48499	6.66358	0.00167988	merged_common_peaks	119.932	85.6918
chr17	83398780	83399122	182	0.92878	5.86034	9.23514e-05	merged_common_peaks	80.1555	42.1059
chr17	83457260	83457734	247	-0.6519	5.32955	0.00614172	merged_common_peaks	32.0799	50.4052
chr17	83483718	83484274	255	-1.09588	6.54091	5.28537e-08	merged_common_peaks	63.6889	136.131
chr17	83514101	83514833	351	-0.1543	6.96615	0.0179866	merged_common_peaks	118.521	131.9
chr17	83546184	83546783	315	0.43373	7.48898	0.000379213	merged_common_peaks	208.781	154.57
chr17	83645211	83645741	239	-0.17608	5.85659	0.0298997	merged_common_peaks	54.5138	61.5902
chr17	83654637	83654971	171	0.46251	5.05573	0.0198693	merged_common_peaks	39.0428	28.3343
chr17	83695801	83696179	172	-0.72367	5.1201	0.0049775	merged_common_peaks	27.0633	44.6917
chr17	83705586	83706028	218	-0.8413	5.98217	0.000140954	merged_common_peaks	47.2263	84.6137
chr17	83732080	83732587	255	0.23673	6.79516	0.0119096	merged_common_peaks	120.553	102.309
chr17	83764533	83764946	196	0.18668	5.31854	0.0355971	merged_common_peaks	42.5734	37.4061
chr17	83770368	83770868	197	-0.71636	5.92304	0.000755646	merged_common_peaks	47.3358	77.7742
chr17	83772681	83773163	239	-0.03763	6.8157	0.0260429	merged_common_peaks	111.19	114.128
chr17	83807238	83807759	249	-0.55604	7.24532	7.9854e-05	merged_common_peaks	125.131	183.972
chr17	83809249	83809663	197	0.0767	6.35857	0.0296325	merged_common_peaks	84.2684	79.9053
chr17	83816412	83817388	358	-0.9966	6.77161	5.78887e-08	merged_common_peaks	77.349	154.334
chr17	83823834	83824215	151	-0.86894	5.56496	0.000561506	merged_common_peaks	35.0293	63.9747
chr17	83830557	83831342	377	-0.59827	7.4335	1.08216e-05	merged_common_peaks	140.494	212.694
chr17	83846252	83846841	276	-0.70771	8.28016	1.21456e-10	merged_common_peaks	243.252	397.281
chr17	83847783	83848155	172	-0.71527	7.5905	1.30518e-07	merged_common_peaks	150.421	246.96
chr17	83850604	83851287	383	-0.92462	7.85345	8.76292e-13	merged_common_peaks	167.863	318.635
chr17	83861639	83862422	372	0.36293	7.28213	0.00176258	merged_common_peaks	176.509	137.25
chr17	83872774	83873101	159	0.2864	5.20681	0.030143	merged_common_peaks	40.7862	33.4425
chr17	83902562	83902907	173	-0.06523	5.83588	0.0366397	merged_common_peaks	55.8415	58.4242
chr17	83903389	83903734	208	-0.42201	5.47437	0.0164372	merged_common_peaks	38.4088	51.4598
chr17	83914663	83915022	175	-0.29391	6.39461	0.0130786	merged_common_peaks	75.9857	93.1552
chr17	83915131	83915586	219	-0.25003	6.35109	0.0171623	merged_common_peaks	74.8575	89.0229
chr17	83918402	83918891	246	0.21624	6.08371	0.0236975	merged_common_peaks	73.1016	62.9263
chr17	83973441	83973797	170	-0.16033	5.25464	0.0411089	merged_common_peaks	36.1137	40.3586
chr17	83978170	83978582	223	1.05238	5.36831	0.000244383	merged_common_peaks	59.4869	28.6829
chr17	84003957	84005149	512	-0.29728	7.16206	0.00493609	merged_common_peaks	129.196	158.76
chr17	84028485	84029066	289	-0.41759	6.59252	0.00386476	merged_common_peaks	83.5012	111.532
chr17	84056313	84056773	253	-1.29902	6.55426	1.96058e-10	merged_common_peaks	59.911	147.418
chr17	84063762	84064064	166	-0.89625	6.30551	1.54576e-05	merged_common_peaks	57.976	107.906
chr17	84064477	84064963	201	-1.00439	6.35669	1.68222e-06	merged_common_peaks	57.86	116.073
chr17	84068951	84069220	126	-0.17866	5.07741	0.0429221	merged_common_peaks	31.7367	35.9206
chr17	84074031	84074474	220	0.08179	5.98352	0.0341102	merged_common_peaks	65.0923	61.5047
chr17	84113923	84114391	224	-0.56991	6.45579	0.000969682	merged_common_peaks	72.0454	106.946
chr17	84119472	84120156	342	-0.03523	8.21795	0.0156897	merged_common_peaks	294.135	301.406
chr17	84145840	84146360	240	0.15903	6.66054	0.0207858	merged_common_peaks	106.895	95.7383
chr17	84151247	84151677	202	-1.04544	5.5434	7.67155e-05	merged_common_peaks	32.462	67.0014
chr17	84162949	84163371	193	-0.71038	5.56376	0.00212891	merged_common_peaks	36.9774	60.5036
chr17	84180770	84181111	167	0.1185	7.28027	0.0172395	merged_common_peaks	161.963	149.191
chr17	84181390	84182059	348	0.04881	7.51717	0.0198414	merged_common_peaks	186.312	180.114
chr17	84187762	84188736	401	-0.26175	7.55412	0.00445307	merged_common_peaks	171.64	205.785
chr17	84190919	84191242	161	-0.12905	6.21103	0.0290113	merged_common_peaks	70.8406	77.4694
chr17	84231359	84231754	201	0.3874	4.99541	0.0303243	merged_common_peaks	36.4819	27.8907
chr17	84329905	84330237	169	-0.33157	5.4993	0.0215738	merged_common_peaks	40.3225	50.7412
chr17	84342396	84342671	149	0.65363	4.65474	0.0139882	merged_common_peaks	31.5935	20.0833
chr17	84390913	84391229	171	1.10374	4.68097	0.000947135	merged_common_peaks	37.6047	17.4978
chr17	84419755	84420454	274	-0.60769	5.92587	0.00234639	merged_common_peaks	49.2491	75.0466
chr17	84434388	84435523	686	-0.52091	7.88045	9.43412e-06	merged_common_peaks	196.719	282.265
chr17	84465929	84466546	313	0.10728	7.22278	0.0188412	merged_common_peaks	155.032	143.922
chr17	84607702	84608110	190	0.73333	5.42617	0.00271811	merged_common_peaks	55.4392	33.3475
chr17	84626264	84626698	223	0.45279	5.79447	0.00891397	merged_common_peaks	64.9323	47.4414
chr17	84758285	84758786	246	1.32565	5.01084	4.77237e-05	merged_common_peaks	51.0438	20.3649
chr17	84790306	84791112	399	0.25062	6.89628	0.010274	merged_common_peaks	129.93	109.211
chr17	84844790	84845370	338	-0.78388	5.0084	0.00567003	merged_common_peaks	24.5297	42.2342
chr17	84956917	84958059	589	-0.12793	9.04569	0.00451382	merged_common_peaks	505.555	552.433
chr17	85090099	85091023	468	-0.04029	7.15764	0.0229214	merged_common_peaks	140.799	144.787
chr17	85091859	85092265	180	-0.42591	6.0222	0.00882114	merged_common_peaks	56.0734	75.3301
chr17	85096360	85096809	220	-0.57101	5.37242	0.00954102	merged_common_peaks	33.9871	50.49
chr17	85189594	85189924	148	0.01696	4.73584	0.0540384	merged_common_peaks	26.8029	26.4897
chr17	85395424	85395883	250	0.66408	5.47491	0.00371635	merged_common_peaks	55.9843	35.3312
chr17	86144719	86145336	296	0.31766	6.34281	0.0116301	merged_common_peaks	90.6126	72.7049
chr17	86150976	86151225	113	-0.43011	4.6427	0.0346561	merged_common_peaks	21.5206	28.9955
chr17	86161855	86162278	225	0.27777	5.68915	0.0242234	merged_common_peaks	56.8085	46.8593
chr17	86187791	86188207	206	-0.13952	5.6126	0.0370754	merged_common_peaks	46.6188	51.3524
chr17	86209587	86210030	220	1.3682	5.79734	2.07582e-07	merged_common_peaks	89.3527	34.6129
chr17	86215732	86216141	193	-0.07346	4.43054	0.0598021	merged_common_peaks	21.0217	22.1198
chr17	86243196	86243593	168	0.25547	5.08245	0.0371218	merged_common_peaks	37.0188	31.0112
chr17	86300803	86301568	376	0.09962	6.0782	0.0312618	merged_common_peaks	69.9383	65.2719
chr17	86323262	86323712	249	-0.21971	5.30735	0.0355971	merged_common_peaks	36.6946	42.7308
chr17	86337055	86337749	359	0.04003	8.23818	0.0153901	merged_common_peaks	306.171	297.793
chr17	86344001	86344434	232	0.72143	5.06545	0.00594897	merged_common_peaks	42.997	26.0775
chr17	86353462	86354480	474	0.10869	6.98273	0.0213628	merged_common_peaks	131.332	121.801
chr17	86376338	86376829	256	-0.37132	5.68384	0.0173644	merged_common_peaks	45.1978	58.465
chr17	86378507	86379032	280	-0.46014	6.25334	0.00496882	merged_common_peaks	65.0407	89.4748
chr17	86437470	86438240	388	1.00865	7.05848	2.18425e-09	merged_common_peaks	189.074	93.9717
chr17	86444807	86445356	265	-0.04055	7.29809	0.0215889	merged_common_peaks	155.182	159.605
chr17	86447111	86447539	231	-0.29445	6.51369	0.0122183	merged_common_peaks	82.5082	101.189
chr17	86467340	86467981	308	0.4258	7.06127	0.00125339	merged_common_peaks	154.79	115.23
chr17	86507334	86508492	635	0.31612	7.27103	0.00351658	merged_common_peaks	172.337	138.426
chr17	86527238	86527686	238	0.90331	5.32955	0.000763159	merged_common_peaks	54.9941	29.4031
chr17	86535838	86536249	200	0.55424	5.14458	0.0121373	merged_common_peaks	42.8642	29.1912
chr17	86703264	86703859	279	-0.19207	6.03035	0.0255915	merged_common_peaks	61.1515	69.8595
chr17	86732093	86732530	212	0.49032	6.06785	0.00495995	merged_common_peaks	79.507	56.5984
chr17	86753223	86753668	228	0.8165	6.33339	5.42248e-05	merged_common_peaks	107.013	60.7638
chr17	86779229	86779500	137	0.6028	4.31468	0.0234371	merged_common_peaks	24.5233	16.148
chr17	86852531	86852992	271	-1.24627	5.29914	3.32703e-05	merged_common_peaks	25.5633	60.6432
chr17	86903666	86903953	139	-0.55415	4.86226	0.0187623	merged_common_peaks	24.0037	35.2447
chr17	86937783	86938154	186	0.23081	4.99292	0.0411731	merged_common_peaks	34.4952	29.3953
chr17	86962345	86962761	194	0.39685	6.60246	0.00509239	merged_common_peaks	111.499	84.685
chr17	86964505	86964931	198	-0.54619	6.47973	0.00123192	merged_common_peaks	73.8556	107.846
chr17	86969569	86970026	234	0.36841	7.33472	0.00166709	merged_common_peaks	183.41	142.076
chr17	86988247	86988861	304	1.08331	6.57157	4.43114e-08	merged_common_peaks	138.45	65.3409
chr17	87025152	87025873	334	-0.06039	7.92715	0.0159616	merged_common_peaks	238.353	248.542
chr17	87044395	87044814	222	-0.05357	5.12751	0.0461929	merged_common_peaks	34.314	35.6121
chr17	87052383	87052842	221	1.12066	5.87462	5.14808e-06	merged_common_peaks	86.5193	39.7888
chr17	87063975	87064329	158	1.07291	5.1126	0.000464002	merged_common_peaks	50.1805	23.8538
chr17	87107118	87107592	236	-0.00264	7.04179	0.02453	merged_common_peaks	131.641	131.883
chr17	87118382	87119400	606	-0.7337	7.81051	1.03218e-08	merged_common_peaks	174.086	289.488
chr17	87202446	87202894	219	0.27633	7.01956	0.00747108	merged_common_peaks	142.787	117.898
chr17	87246866	87247257	200	-0.18947	5.16532	0.0419876	merged_common_peaks	33.6046	38.3208
chr17	87265591	87266285	347	0.48016	6.88746	0.000916276	merged_common_peaks	139.831	100.245
chr17	87281976	87283416	770	0.19528	7.60183	0.00849957	merged_common_peaks	207.86	181.546
chr17	87283735	87284158	209	0.08027	7.37784	0.0193506	merged_common_peaks	171.015	161.759
chr17	87314936	87315646	364	0.09574	7.19023	0.0196662	merged_common_peaks	150.968	141.275
chr17	87344297	87344796	199	-1.44396	5.73202	5.15572e-08	merged_common_peaks	32.2235	87.6693
chr17	87376111	87376436	154	0.4197	5.59058	0.0148885	merged_common_peaks	55.7318	41.664
chr17	87387105	87387455	161	0.41905	5.05295	0.0267208	merged_common_peaks	38.3851	28.7089
chr17	87446637	87447509	290	0.411	6.78762	0.00310227	merged_common_peaks	127.391	95.811
chr17	87459419	87459857	199	-0.59031	6.20453	0.00161902	merged_common_peaks	60.1034	90.4899
chr17	87462985	87463467	230	-0.67487	7.09435	1.23991e-05	merged_common_peaks	108.152	172.659
chr17	87474284	87474579	154	-0.25039	5.02322	0.040781	merged_common_peaks	29.8162	35.4672
chr17	87502949	87503384	243	-1.02869	5.23074	0.000317952	merged_common_peaks	26.2891	53.6343
chr17	87513865	87514209	155	-0.19462	5.08496	0.0429221	merged_common_peaks	31.7272	36.3094
chr17	87530363	87530762	175	0.39123	4.89047	0.0303083	merged_common_peaks	33.9675	25.8996
chr17	87571571	87571986	227	0.13479	5.32193	0.0402809	merged_common_peaks	41.913	38.1744
chr17	87672127	87672955	386	-0.1064	7.80618	0.0141643	merged_common_peaks	215.715	232.225
chr17	87746039	87746596	285	0.48782	5.99034	0.00638147	merged_common_peaks	75.2829	53.6844
chr17	87882640	87882987	179	0.0218	5.11786	0.0475127	merged_common_peaks	34.9873	34.4626
chr17	87968576	87968916	170	-0.03727	5.1198	0.0475127	merged_common_peaks	34.3245	35.2227
chr17	87974485	87975366	432	0.40387	8.24181	4.32379e-05	merged_common_peaks	348.193	263.174
chr17	88042400	88042866	229	0.94046	7.16807	6.36863e-09	merged_common_peaks	199.231	103.813
chr17	88064027	88064855	337	-0.58608	6.75145	0.000326737	merged_common_peaks	87.9377	132.009
chr17	88065885	88066663	428	0.22848	7.68479	0.00525866	merged_common_peaks	222.711	190.091
chr17	88111833	88112666	419	0.63584	8.20778	8.43692e-09	merged_common_peaks	368.546	237.184
chr17	88113251	88113974	357	0.28049	8.94549	0.00012034	merged_common_peaks	543.349	447.345
chr17	88123686	88124089	215	0.70193	5.01014	0.00710869	merged_common_peaks	41.1011	25.2669
chr17	88134559	88134971	209	0.3784	5.71699	0.015429	merged_common_peaks	59.9709	46.135
chr17	88164758	88165258	255	0.74895	5.70734	0.00100862	merged_common_peaks	67.7343	40.3044
chr17	88176071	88176599	267	-0.79457	5.3108	0.00229736	merged_common_peaks	30.1381	52.2763
chr17	88190760	88191189	223	1.34533	6.24216	1.61261e-09	merged_common_peaks	120.662	47.4881
chr17	88195182	88195662	209	-0.28346	6.0736	0.0183948	merged_common_peaks	61.0479	74.302
chr17	88209645	88209893	112	-0.60162	4.49185	0.0200299	merged_common_peaks	18.2654	27.7162
chr17	88251956	88252301	172	0.04376	5.48739	0.0410239	merged_common_peaks	45.5466	44.1858
chr17	88255571	88256068	270	0.43138	6.31715	0.00531316	merged_common_peaks	92.5936	68.6629
chr17	88284479	88284851	174	0.14426	4.41288	0.0584113	merged_common_peaks	22.3935	20.2626
chr17	88403273	88403750	233	-0.92709	5.48739	0.000477131	merged_common_peaks	32.5333	61.86
chr17	88440268	88440667	190	0.33523	6.81684	0.00532711	merged_common_peaks	126.628	100.373
chr17	88441701	88442287	308	0.0739	6.78549	0.0253377	merged_common_peaks	113.177	107.526
chr17	88509093	88509576	208	-0.24435	5.69964	0.0264943	merged_common_peaks	47.7512	56.5641
chr17	88511211	88511608	189	0.13948	5.44209	0.0369984	merged_common_peaks	45.6275	41.4227
chr17	88529774	88530189	217	-0.05829	6.45269	0.0293539	merged_common_peaks	85.838	89.3772
chr17	88552998	88553263	134	-0.05412	4.89964	0.0512891	merged_common_peaks	29.295	30.4148
chr17	88581456	88582129	321	-0.64618	7.39013	4.64356e-06	merged_common_peaks	134.088	209.851
chr17	88597030	88597407	189	-0.16986	5.40055	0.0373049	merged_common_peaks	39.8255	44.8017
chr17	88620969	88621363	203	0.06317	4.84413	0.0521584	merged_common_peaks	29.3587	28.1009
chr17	93680518	93680893	188	-0.31757	5.17132	0.0301988	merged_common_peaks	32.2792	40.2274
chr17	94738125	94738594	241	0.27876	5.62515	0.0266609	merged_common_peaks	54.3621	44.8107
chr17	94749469	94750280	403	0.26074	7.32579	0.00604749	merged_common_peaks	175.601	146.567
chr17	94762417	94762794	182	0.59054	5.01809	0.0112099	merged_common_peaks	39.7632	26.4065
chr17	94834302	94835111	417	0.27596	7.17993	0.00610838	merged_common_peaks	159.555	131.777
chr17	94864383	94865128	363	0.15997	8.0124	0.00778433	merged_common_peaks	272.93	244.284
chr16	3114906	3115281	186	-0.20408	6.95387	0.0141631	merged_common_peaks	115.506	133.058
chr16	3115513	3115890	187	-0.19349	7.10648	0.0133626	merged_common_peaks	128.867	147.362
chr16	3122809	3123236	166	-0.73443	5.19023	0.00416412	merged_common_peaks	28.3056	47.0931
chr16	3350007	3350383	228	-0.08074	5.99181	0.0341102	merged_common_peaks	61.8817	65.4436
chr16	3351228	3351632	209	-0.81882	6.39632	2.99892e-05	merged_common_peaks	63.4219	111.874
chr16	3577588	3578029	225	0.30667	6.25988	0.0140335	merged_common_peaks	85.2256	68.9054
chr16	3699157	3699718	299	-0.93553	6.00819	4.91923e-05	merged_common_peaks	46.5408	89.0137
chr16	3723205	3723680	254	-0.3774	6.44537	0.00667163	merged_common_peaks	76.462	99.324
chr16	3743476	3744622	569	0.00729	7.98368	0.0176566	merged_common_peaks	253.761	252.482
chr16	3814723	3815214	261	-0.65884	5.15445	0.00648853	merged_common_peaks	28.3452	44.7517
chr16	3839526	3839865	162	-0.0046	4.90689	0.0512891	merged_common_peaks	29.9522	30.0479
chr16	3846890	3847467	288	-0.03769	7.54038	0.0199641	merged_common_peaks	183.742	188.605
chr16	3872059	3872742	361	0.09175	6.38168	0.0286143	merged_common_peaks	86.0769	80.7732
chr16	3884162	3884858	367	0.33795	7.12958	0.00387258	merged_common_peaks	157.429	124.552
chr16	3895369	3895854	243	-0.04086	6.8248	0.0259327	merged_common_peaks	111.769	114.979
chr16	3908524	3909231	366	-0.19749	6.57711	0.0185586	merged_common_peaks	89.1625	102.243
chr16	3976206	3976775	335	-1.4254	5.45222	1.10414e-06	merged_common_peaks	26.7139	71.7506
chr16	3982206	3982641	215	-0.20275	6.44944	0.018624	merged_common_peaks	81.4625	93.7544
chr16	3983169	3983700	238	-0.6586	6.43706	0.00032934	merged_common_peaks	68.9634	108.862
chr16	4003543	4004343	388	-0.2279	7.47956	0.00706267	merged_common_peaks	164.919	193.141
chr16	4029191	4029753	286	0.33073	6.45467	0.00967752	merged_common_peaks	98.3624	78.2113
chr16	4077416	4078028	337	0.14604	6.91303	0.0190468	merged_common_peaks	126.768	114.564
chr16	4214102	4214550	181	0.94041	5.90839	5.84905e-05	merged_common_peaks	83.2048	43.3568
chr16	4268067	4268431	208	0.61115	4.96204	0.0108702	merged_common_peaks	38.5221	25.2194
chr16	4272345	4272648	142	-0.11745	4.86608	0.0504198	merged_common_peaks	28	30.3748
chr16	4316019	4316472	221	-0.24262	5.60328	0.0290846	merged_common_peaks	44.6928	52.8778
chr16	4419594	4419992	219	0.37248	6.36348	0.00722836	merged_common_peaks	93.6833	72.366
chr16	4420105	4420865	513	0.41992	6.27531	0.00592459	merged_common_peaks	89.5903	66.9657
chr16	4469563	4470080	278	0.2994	5.34674	0.029853	merged_common_peaks	45.1433	36.683
chr16	4474972	4475593	312	0.19335	7.05295	0.0133155	merged_common_peaks	141.988	124.179
chr16	4489102	4489456	169	1.30513	5.05557	5.74258e-05	merged_common_peaks	52.2781	21.1562
chr16	4500591	4501107	264	-0.14797	7.05218	0.0169272	merged_common_peaks	126.08	139.698
chr16	4503402	4503938	254	-0.06823	6.85276	0.0248447	merged_common_peaks	112.88	118.347
chr16	4512667	4513182	211	1.20152	5.38492	4.51689e-05	merged_common_peaks	63.3679	27.5534
chr16	4519102	4519548	216	0.71963	5.94836	0.000797194	merged_common_peaks	79.241	48.1193
chr16	4541625	4542257	316	0.3606	7.04825	0.0031816	merged_common_peaks	149.972	116.804
chr16	4551042	4551400	153	0.04299	4.85368	0.0521584	merged_common_peaks	29.3477	28.4861
chr16	4557933	4558903	353	-0.32976	7.18385	0.00363982	merged_common_peaks	129.694	163
chr16	4583843	4584266	212	-0.47467	6.33754	0.00397624	merged_common_peaks	68.6033	95.3311
chr16	4586452	4587091	337	-0.12798	7.46185	0.0154403	merged_common_peaks	168.647	184.291
chr16	4607828	4608196	185	-0.33841	5.3877	0.0240674	merged_common_peaks	37.2326	47.0755
chr16	4624516	4625149	325	-0.12384	6.36942	0.0267543	merged_common_peaks	79.2039	86.3031
chr16	4629940	4630295	178	-0.60174	5.41298	0.00817147	merged_common_peaks	34.5859	52.4856
chr16	4667189	4667599	205	-0.20702	5.93403	0.0258885	merged_common_peaks	56.9064	65.6872
chr16	4674061	4674416	173	-0.65985	5.60989	0.00355537	merged_common_peaks	38.8533	61.385
chr16	4678037	4678443	210	-0.43717	6.78286	0.0023267	merged_common_peaks	94.6332	128.128
chr16	4679525	4680012	244	-0.44423	7.77238	0.000100555	merged_common_peaks	187.437	255.025
chr16	4683674	4684375	347	0.07184	7.55389	0.0180062	merged_common_peaks	192.646	183.288
chr16	4719079	4719576	250	0.23153	6.00329	0.022	merged_common_peaks	69.5055	59.2
chr16	4726153	4726788	306	0.40117	6.69616	0.00369757	merged_common_peaks	119.159	90.2325
chr16	4766971	4767333	161	0.07358	4.86989	0.0512891	merged_common_peaks	29.9956	28.5041
chr16	4789668	4790488	439	-0.27421	7.17032	0.00665937	merged_common_peaks	130.981	158.4
chr16	4847080	4847489	213	0.56937	5.80528	0.00448709	merged_common_peaks	68.118	45.9055
chr16	4862870	4863332	226	-0.29772	6.06605	0.0166234	merged_common_peaks	60.4299	74.2804
chr16	4879653	4880134	236	0.08901	7.83596	0.0150488	merged_common_peaks	235.644	221.545
chr16	4880288	4880759	241	0.27594	7.72669	0.00295863	merged_common_peaks	233.077	192.501
chr16	4898852	4899281	229	0.82364	5.4915	0.00111734	merged_common_peaks	59.8517	33.8171
chr16	4907911	4908322	207	-0.10517	6.57109	0.0253744	merged_common_peaks	91.6781	98.6109
chr16	4912960	4913471	225	-0.25898	7.2252	0.00686111	merged_common_peaks	136.78	163.675
chr16	4913662	4914028	177	-0.25738	7.14317	0.00721267	merged_common_peaks	129.291	154.543
chr16	4938799	4939355	292	-0.22378	6.80144	0.0129502	merged_common_peaks	103.218	120.537
chr16	4963940	4964713	373	0.13146	7.98396	0.0105194	merged_common_peaks	264.971	241.894
chr16	4979999	4980367	186	-0.09833	5.34413	0.0418302	merged_common_peaks	39.2594	42.0285
chr16	5013300	5013835	263	0.20462	7.83189	0.0056748	merged_common_peaks	244.586	212.244
chr16	5049626	5050562	472	0.53966	8.02752	1.63779e-06	merged_common_peaks	314.595	216.42
chr16	5093240	5093645	221	0.17741	5.40448	0.0373049	merged_common_peaks	45.0416	39.8298
chr16	5124808	5125183	177	-0.2732	5.33267	0.0327655	merged_common_peaks	36.6583	44.3011
chr16	5145590	5145936	180	-0.35885	5.95906	0.0145516	merged_common_peaks	54.9343	70.4479
chr16	5146638	5147204	280	-0.08424	6.03506	0.0326343	merged_common_peaks	63.6876	67.517
chr16	5203410	5204224	525	-0.2365	5.96324	0.0220189	merged_common_peaks	57.4801	67.7191
chr16	5210393	5210701	153	0.43975	4.56946	0.0297285	merged_common_peaks	27.6524	20.3871
chr16	5233360	5233962	289	-0.05368	6.21146	0.032301	merged_common_peaks	72.7371	75.4945
chr16	5244461	5244819	197	-0.76112	5.03405	0.00448328	merged_common_peaks	25.1675	42.654
chr16	5254217	5254720	270	0.16282	7.44101	0.0120446	merged_common_peaks	183.854	164.233
chr16	5255744	5256304	275	0.15876	7.65792	0.0109099	merged_common_peaks	213.383	191.147
chr16	5306741	5307004	130	0.39537	5.04041	0.0267208	merged_common_peaks	37.7419	28.6949
chr16	5352102	5352616	268	0.00672	6.1097	0.0338988	merged_common_peaks	69.2173	68.8956
chr16	8412253	8412600	176	-0.14105	5.72264	0.0345183	merged_common_peaks	50.2871	55.4519
chr16	8470494	8471040	271	0.28175	6.5122	0.0122183	merged_common_peaks	100.641	82.7866
chr16	8513211	8513622	205	0.12575	5.06866	0.045447	merged_common_peaks	35.0547	32.1286
chr16	8637070	8638136	565	0.42501	6.85203	0.00220753	merged_common_peaks	133.856	99.7002
chr16	8643861	8644222	179	0.2487	5.55557	0.029291	merged_common_peaks	51.2656	43.148
chr16	8671538	8672467	480	0.46395	8.03754	1.93561e-05	merged_common_peaks	308.583	223.722
chr16	8674073	8674493	213	0.2667	6.5693	0.013569	merged_common_peaks	104.159	86.5793
chr16	8686137	8686550	200	0.10387	5.78688	0.0353118	merged_common_peaks	57.2346	53.2587
chr16	8738818	8739125	160	0.49378	5.84106	0.00663318	merged_common_peaks	68.023	48.3073
chr16	8769092	8769516	195	0.43924	5.7873	0.0103466	merged_common_peaks	64.3077	47.4284
chr16	8823653	8824113	217	0.51953	5.86698	0.00575577	merged_common_peaks	69.877	48.7461
chr16	8829429	8830200	411	0.23735	8.11582	0.0025253	merged_common_peaks	301.183	255.494
chr16	8869747	8870090	181	0.24557	4.52117	0.0493367	merged_common_peaks	25.0017	21.0885
chr16	8883670	8884084	165	-0.05352	4.58684	0.0572833	merged_common_peaks	23.5896	24.4812
chr16	10276751	10277185	204	-0.88517	5.54712	0.000397025	merged_common_peaks	34.4047	63.5449
chr16	10357985	10358387	246	0.46786	4.74266	0.0301406	merged_common_peaks	31.4849	22.7647
chr16	10411772	10412410	304	-0.05686	7.22901	0.0216778	merged_common_peaks	147.093	153.006
chr16	10436226	10436605	195	-0.5577	5.16867	0.0124177	merged_common_peaks	29.6471	43.6382
chr16	10487778	10488352	299	-0.66445	7.6354	5.79312e-07	merged_common_peaks	157.934	250.319
chr16	10488712	10489263	271	-0.6017	7.74337	1.75709e-06	merged_common_peaks	173.949	263.968
chr16	10495849	10496412	270	-1.39794	6.49768	2.05869e-11	merged_common_peaks	55.6654	146.692
chr16	10499151	10499531	194	-0.53697	5.99487	0.00382757	merged_common_peaks	52.9436	76.8171
chr16	10508649	10509179	255	-1.35465	6.71591	2.98597e-12	merged_common_peaks	65.7348	168.107
chr16	10515785	10516568	389	-0.9977	8.17039	2.02048e-17	merged_common_peaks	203.875	407.1
chr16	10521241	10521515	150	-0.39921	5.5091	0.0190846	merged_common_peaks	39.6568	52.2988
chr16	10542848	10543391	271	-0.06797	8.09046	0.0146317	merged_common_peaks	266.22	279.063
chr16	10545079	10545503	216	-0.03587	6.89587	0.0252996	merged_common_peaks	117.616	120.576
chr16	10565552	10565873	184	-1.72754	5.59522	1.74331e-09	merged_common_peaks	26.5649	87.9731
chr16	10640043	10640406	166	-1.01106	4.87431	0.00149725	merged_common_peaks	20.6602	41.6383
chr16	10641222	10641536	156	-0.18387	4.83089	0.0486812	merged_common_peaks	26.7035	30.3332
chr16	10656418	10656772	191	-0.31227	4.99043	0.037644	merged_common_peaks	28.5278	35.4218
chr16	10665632	10665988	182	-0.38924	5.59112	0.0170155	merged_common_peaks	42.1219	55.1672
chr16	10668391	10668833	210	1.69817	5.78995	2.02759e-10	merged_common_peaks	99.6664	30.7149
chr16	10676582	10677088	262	0.14761	5.2503	0.0411089	merged_common_peaks	40.0604	36.1643
chr16	10732539	10732887	158	-0.86146	5.00771	0.00329653	merged_common_peaks	23.8676	43.3644
chr16	10741096	10741491	197	-0.11708	5.15757	0.0443203	merged_common_peaks	34.2737	37.1711
chr16	10774702	10775047	171	-0.26651	5.03085	0.0373826	merged_common_peaks	29.8073	35.8551
chr16	10785015	10785916	518	-0.46994	7.71792	7.23375e-05	merged_common_peaks	178.893	247.776
chr16	10786360	10786712	173	-0.55584	7.40754	3.87677e-05	merged_common_peaks	140.033	205.851
chr16	10806098	10806523	216	-0.19552	6.26666	0.023241	merged_common_peaks	71.9489	82.3913
chr16	10821314	10821690	187	-0.08668	5.21979	0.0450034	merged_common_peaks	36.1632	38.4025
chr16	10834910	10835565	340	-0.06297	6.50386	0.0282677	merged_common_peaks	88.7931	92.7545
chr16	10843912	10844613	308	-0.61055	7.1607	3.96949e-05	merged_common_peaks	115.795	176.8
chr16	10846536	10846843	138	-0.6762	5.39568	0.00421776	merged_common_peaks	33.303	53.2157
chr16	10852237	10852954	426	-1.6855	6.07237	4.76252e-12	merged_common_peaks	37.5208	120.686
chr16	10879519	10879858	204	-1.00257	4.77921	0.00164332	merged_common_peaks	19.3992	38.8676
chr16	10890339	10890719	165	-0.27376	4.83886	0.0423997	merged_common_peaks	26.0278	31.4664
chr16	10956949	10957322	187	0.42766	5.66399	0.013244	merged_common_peaks	58.8031	43.7181
chr16	10979381	10979944	278	0.37485	6.60522	0.00509239	merged_common_peaks	110.864	85.4966
chr16	10992915	10993466	276	-0.09462	6.94497	0.0223217	merged_common_peaks	119.235	127.317
chr16	11012673	11013078	207	0.23263	5.35841	0.0353523	merged_common_peaks	44.4689	37.8467
chr16	11036014	11036631	339	-0.70301	5.65289	0.00188643	merged_common_peaks	39.4345	64.1953
chr16	11062850	11063330	291	0.34563	6.52373	0.00798442	merged_common_peaks	103.72	81.6236
chr16	11066010	11066451	224	0.27934	7.39479	0.00477781	merged_common_peaks	185.395	152.76
chr16	11068642	11069180	253	-0.35503	7.32422	0.00210918	merged_common_peaks	141.701	181.237
chr16	11077585	11078118	264	0.16119	7.26006	0.0142276	merged_common_peaks	162.09	144.955
chr16	11134351	11135097	375	0.19603	8.84094	0.00151915	merged_common_peaks	490.788	428.433
chr16	11143819	11144434	310	0.61933	10.4886	1.21468e-31	merged_common_peaks	1780.71	1159.19
chr16	11176125	11176741	318	-0.06182	7.62563	0.0181099	merged_common_peaks	193.303	201.766
chr16	11202852	11203647	460	-0.29253	7.32922	0.00411957	merged_common_peaks	145.306	177.969
chr16	11248618	11249507	435	-1.59011	7.1677	3.4762e-21	merged_common_peaks	82.8624	249.476
chr16	11254112	11254712	303	-0.22726	7.6301	0.00597576	merged_common_peaks	183.098	214.336
chr16	11316700	11317136	275	-0.49348	5.83588	0.00663318	merged_common_peaks	48.1392	67.7721
chr16	11317390	11317685	150	-0.40097	5.67823	0.0153042	merged_common_peaks	44.5621	58.8396
chr16	11322632	11323167	265	-0.17992	5.96648	0.0275654	merged_common_peaks	58.7501	66.5534
chr16	11385667	11386272	303	-0.00656	7.40438	0.0216198	merged_common_peaks	169.026	169.796
chr16	11399377	11400523	574	-2.07733	6.30335	3.81542e-20	merged_common_peaks	38.444	162.243
chr16	11418271	11418695	221	-0.89154	5.35669	0.000830162	merged_common_peaks	30.0839	55.8103
chr16	11423490	11424136	305	0.14117	5.95542	0.0309573	merged_common_peaks	65.1641	59.0897
chr16	11456123	11456791	362	-0.63718	6.84135	0.000100629	merged_common_peaks	91.9489	143.007
chr16	11461533	11461942	209	-0.16016	5.86502	0.0298997	merged_common_peaks	55.1367	61.6103
chr16	11494844	11495419	302	-0.01312	6.62607	0.0283158	merged_common_peaks	98.3266	99.2249
chr16	11496260	11496654	200	0.20854	6.58037	0.0172973	merged_common_peaks	102.867	89.0226
chr16	11501158	11501553	183	0.71758	6.05524	0.000633137	merged_common_peaks	85.2738	51.8564
chr16	11519189	11519626	242	-0.12259	4.90065	0.0496346	merged_common_peaks	28.628	31.1669
chr16	11526409	11526750	172	-0.02538	4.75588	0.0540384	merged_common_peaks	26.782	27.2573
chr16	11577493	11578331	346	-1.50997	6.31698	7.75775e-12	merged_common_peaks	47.2419	134.547
chr16	11603680	11604027	173	0.41348	4.87994	0.0303083	merged_common_peaks	33.9816	25.5137
chr16	11645724	11646147	214	1.64781	5.44132	4.20992e-08	merged_common_peaks	76.9167	24.546
chr16	11648291	11648667	149	0.14784	5.13339	0.0424476	merged_common_peaks	36.9451	33.3466
chr16	11659034	11659746	342	-0.13458	7.31021	0.0157159	merged_common_peaks	151.473	166.283
chr16	11670258	11670698	209	0.26918	5.21496	0.0332459	merged_common_peaks	40.7732	33.8332
chr16	11896302	11896983	326	0.30789	6.06388	0.0166234	merged_common_peaks	74.4306	60.1268
chr16	11908962	11909590	318	0.01915	6.11629	0.0336566	merged_common_peaks	69.8344	68.9135
chr16	13109501	13110182	335	0.53308	7.6564	2.05326e-05	merged_common_peaks	242.685	167.714
chr16	13117231	13117616	201	-0.74758	5.02764	0.00567003	merged_common_peaks	25.1738	42.2661
chr16	13160269	13160551	123	-0.46984	5.21523	0.0178379	merged_common_peaks	31.5662	43.7178
chr16	13219194	13219458	138	0.29914	4.60229	0.0441424	merged_common_peaks	26.9434	21.8979
chr16	13256022	13256759	357	0.38383	6.07384	0.0104308	merged_common_peaks	76.945	58.9706
chr16	13286473	13286833	202	0.91751	4.92996	0.00217782	merged_common_peaks	41.8953	22.1803
chr16	13409819	13410162	173	0.03188	4.82754	0.0521584	merged_common_peaks	28.71	28.0825
chr16	13423863	13424243	216	0.4194	5.45738	0.0164372	merged_common_peaks	50.8114	37.9935
chr16	13437016	13437584	281	0.32022	7.17453	0.00401488	merged_common_peaks	161.416	129.286
chr16	13658727	13659277	281	-1.29233	5.83919	4.3295e-07	merged_common_peaks	36.5811	89.5955
chr16	13667886	13668341	238	0.16644	6.863	0.018191	merged_common_peaks	123.316	109.88
chr16	13671674	13672181	257	-0.097	7.47136	0.0172693	merged_common_peaks	171.595	183.528
chr16	13754374	13754896	252	0.33945	6.70387	0.007002	merged_common_peaks	117.262	92.6774
chr16	13780428	13780987	278	-0.00404	6.76134	0.0269888	merged_common_peaks	108.332	108.636
chr16	13796588	13797019	184	0.38248	5.2047	0.0236838	merged_common_peaks	42.1056	32.3
chr16	13818476	13819562	669	0.01833	8.29961	0.0156878	merged_common_peaks	317.096	313.092
chr16	13902724	13903874	517	0.49096	6.92382	0.000702503	merged_common_peaks	143.938	102.419
chr16	14088088	14088711	316	-1.46424	6.55941	8.62024e-13	merged_common_peaks	56.7792	156.664
chr16	14159230	14159619	210	0.07469	6.66017	0.0263035	merged_common_peaks	103.789	98.5528
chr16	14162918	14163462	285	0.19954	7.30195	0.0104451	merged_common_peaks	169.098	147.256
chr16	14237337	14237708	150	0.20827	4.50141	0.0536269	merged_common_peaks	24.3449	21.0723
chr16	14317013	14317739	362	0.1452	7.98049	0.00909838	merged_common_peaks	265.596	240.166
chr16	14361386	14362438	242	0.01226	6.23837	0.0323053	merged_common_peaks	75.8197	75.1781
chr16	14438958	14439580	305	-0.94754	6.68121	4.04858e-07	merged_common_peaks	73.8968	142.516
chr16	14705540	14705865	176	0.2248	5.12114	0.0368624	merged_common_peaks	37.6229	32.1945
chr16	15594194	15594747	309	0.18991	6.40327	0.0214615	merged_common_peaks	90.3984	79.2487
chr16	15621586	15621947	163	0.09675	5.15757	0.0455865	merged_common_peaks	36.9101	34.516
chr16	15637146	15638061	463	0.22944	8.01158	0.00345571	merged_common_peaks	279.422	238.337
chr16	15862495	15863620	645	-0.14153	6.60676	0.0232042	merged_common_peaks	92.7963	102.361
chr16	15886719	15887243	228	0.93634	5.87843	0.000101101	merged_common_peaks	81.3799	42.5256
chr16	15984243	15984601	180	0.19077	6.15389	0.0251339	merged_common_peaks	76.071	66.6487
chr16	15984858	15985217	158	0.2329	6.2641	0.0201608	merged_common_peaks	83.3176	70.8969
chr16	16099844	16100198	176	0.50789	5.07978	0.0168889	merged_common_peaks	40.3284	28.361
chr16	16104223	16104647	226	0.76739	5.67236	0.000949614	merged_common_peaks	66.5356	39.0883
chr16	16146477	16147115	285	0.19317	6.2085	0.0233992	merged_common_peaks	79.0714	69.1624
chr16	16212948	16213378	220	0.27657	5.75042	0.0241936	merged_common_peaks	59.2484	48.9126
chr16	16302586	16303593	419	0.32502	6.9243	0.00576889	merged_common_peaks	135.938	108.518
chr16	16358425	16359264	433	0.17343	7.06238	0.0151239	merged_common_peaks	141.936	125.859
chr16	16828984	16829695	400	-0.17356	5.42451	0.034872	merged_common_peaks	40.4405	45.6104
chr16	16870537	16871161	318	0.88195	6.56472	4.11817e-06	merged_common_peaks	128.506	69.7318
chr16	16895983	16896756	377	-0.23465	7.70744	0.00492182	merged_common_peaks	192.687	226.72
chr16	16911879	16912284	215	0.39972	4.80367	0.0302191	merged_common_peaks	32.0784	24.3156
chr16	16921062	16921294	116	0.07088	4.67575	0.055058	merged_common_peaks	26.1945	24.9386
chr16	16930783	16931349	275	0.29537	5.24593	0.0300797	merged_common_peaks	42.0378	34.2551
chr16	16983069	16983615	269	0.0835	7.53555	0.0175909	merged_common_peaks	190.983	180.243
chr16	16983712	16984215	268	0.14395	7.52824	0.0133907	merged_common_peaks	194.041	175.614
chr16	17024487	17024877	190	0.42176	5.87514	0.0109021	merged_common_peaks	67.932	50.7122
chr16	17069397	17069773	214	0.1749	6.04257	0.0272425	merged_common_peaks	70.0358	62.0397
chr16	17069967	17070383	194	0.13283	6.12318	0.0296219	merged_common_peaks	72.9884	66.5684
chr16	17110832	17111536	370	0.01555	6.24815	0.0323053	merged_common_peaks	76.4225	75.6032
chr16	17124924	17125412	247	-0.2764	6.96613	0.00802902	merged_common_peaks	113.609	137.599
chr16	17131900	17132712	455	0.44359	8.04978	3.20975e-05	merged_common_peaks	309.024	227.226
chr16	17146722	17147252	270	0.26221	6.43388	0.0145183	merged_common_peaks	94.6798	78.945
chr16	17181305	17181768	206	-0.07583	5.35605	0.0428759	merged_common_peaks	39.895	42.048
chr16	17201237	17201558	177	-0.12057	6.35699	0.0278894	merged_common_peaks	78.6135	85.4658
chr16	17208752	17209265	303	0.4693	6.40636	0.00311974	merged_common_peaks	99.8029	72.0891
chr16	17209927	17210409	238	0.201	6.81207	0.0161433	merged_common_peaks	120.473	104.805
chr16	17222161	17222585	217	0.63256	8.64383	6.05529e-11	merged_common_peaks	498.037	321.249
chr16	17233235	17233819	293	0.45481	6.95832	0.00104892	merged_common_peaks	145.586	106.22
chr16	17272004	17272326	149	0.21172	5.40789	0.0324391	merged_common_peaks	45.6882	39.4521
chr16	17276059	17276531	239	0.46459	7.02662	0.000867217	merged_common_peaks	153.162	110.993
chr16	17276679	17277132	232	0.46761	7.09961	0.000733492	merged_common_peaks	161.279	116.631
chr16	17303567	17304004	201	-0.4722	5.63039	0.0111461	merged_common_peaks	42.0575	58.3431
chr16	17405623	17406244	326	0.24155	7.81772	0.00380278	merged_common_peaks	245.316	207.497
chr16	17409067	17409565	243	-0.27622	7.32718	0.00502249	merged_common_peaks	145.924	176.716
chr16	17451613	17452265	328	0.36464	7.38085	0.00157696	merged_common_peaks	189.122	146.884
chr16	17508556	17509220	335	0.16166	7.23403	0.014235	merged_common_peaks	159.218	142.34
chr16	17530603	17531332	363	0.5063	7.52743	7.26593e-05	merged_common_peaks	219.881	154.802
chr16	17553891	17554397	243	-0.09376	6.63806	0.0249877	merged_common_peaks	96.4146	102.889
chr16	17619309	17619612	153	0.09612	5.3614	0.0413803	merged_common_peaks	42.502	39.7626
chr16	17625464	17625825	173	0.13009	4.53841	0.0560645	merged_common_peaks	24.3096	22.2135
chr16	17646180	17646724	297	0.1415	5.78433	0.0322677	merged_common_peaks	57.8835	52.4758
chr16	17694677	17695269	316	-2.51584	6.31891	6.46561e-29	merged_common_peaks	33.3818	190.921
chr16	17722600	17723091	258	-0.08903	6.24002	0.0298526	merged_common_peaks	73.288	77.9531
chr16	17727187	17727469	157	0.03119	5.18861	0.0462197	merged_common_peaks	36.8656	36.0772
chr16	17759381	17759825	208	0.7393	5.1186	0.0049775	merged_common_peaks	44.8877	26.8891
chr16	17795556	17795873	129	0.31475	4.66153	0.0436968	merged_common_peaks	28.2251	22.6927
chr16	17807342	17807866	255	0.47743	6.3765	0.00298953	merged_common_peaks	98.0343	70.4137
chr16	17815260	17815867	298	0.08487	6.5623	0.027135	merged_common_peaks	97.3248	91.7645
chr16	17891444	17892026	293	0.56335	6.66142	0.000568101	merged_common_peaks	123.049	83.2712
chr16	17911159	17911634	235	0.40349	6.75762	0.00343552	merged_common_peaks	124.445	94.0838
chr16	17921749	17922257	250	0.17433	7.13083	0.0142396	merged_common_peaks	148.879	131.933
chr16	17927974	17929046	528	-0.19487	7.574	0.00843398	merged_common_peaks	178.103	203.86
chr16	17938805	17939228	228	-0.25084	6.15428	0.0185052	merged_common_peaks	65.2932	77.6923
chr16	18066127	18066573	226	-0.24144	6.26423	0.0186008	merged_common_peaks	70.6937	83.5721
chr16	18088819	18089362	311	-0.49605	6.03978	0.00474984	merged_common_peaks	55.3977	78.13
chr16	18195017	18195525	255	0.39913	5.06238	0.0267208	merged_common_peaks	38.371	29.0973
chr16	18220031	18220433	195	0.13407	5.425	0.0391247	merged_common_peaks	45.0057	41.0117
chr16	18235232	18235437	103	-0.23898	5.9795	0.0220106	merged_common_peaks	58.0816	68.5455
chr16	18248549	18249201	328	0.05726	8.22742	0.0144418	merged_common_peaks	305.716	293.82
chr16	18249398	18249817	233	0.08163	8.14625	0.0133738	merged_common_peaks	291.442	275.41
chr16	18288989	18289753	384	0.12651	8.1195	0.00964908	merged_common_peaks	290.573	266.178
chr16	18343740	18344276	261	0.35123	7.36076	0.00196854	merged_common_peaks	185.641	145.527
chr16	18345258	18345542	139	-0.03978	5.80804	0.0369526	merged_common_peaks	55.2595	56.8044
chr16	18347949	18348352	197	0.51288	6.23132	0.00298273	merged_common_peaks	89.745	62.8953
chr16	18392256	18392829	323	-0.05757	6.20137	0.0318645	merged_common_peaks	72.1329	75.0695
chr16	18393167	18393497	166	0.03651	6.22689	0.0320914	merged_common_peaks	75.8536	73.958
chr16	18426228	18426916	258	-0.43081	5.78789	0.012071	merged_common_peaks	47.5866	64.1463
chr16	18443494	18443837	204	-0.01652	5.02883	0.0489207	merged_common_peaks	32.4595	32.8334
chr16	18460006	18460501	256	0.81458	5.72734	0.000625948	merged_common_peaks	70.2599	39.948
chr16	18479841	18480137	140	0.07377	4.92918	0.0504618	merged_common_peaks	31.2561	29.698
chr16	18498330	18498986	350	0.02865	7.19417	0.0229329	merged_common_peaks	147.902	144.994
chr16	18533042	18533479	219	0.57524	8.14224	1.98287e-07	merged_common_peaks	344.858	231.46
chr16	18617603	18618025	266	-0.73123	5.08995	0.00473213	merged_common_peaks	26.4342	43.8822
chr16	18626450	18626896	211	0.34257	5.74855	0.0176527	merged_common_peaks	60.5408	47.7446
chr16	18686847	18687329	225	-0.32655	6.65717	0.00762676	merged_common_peaks	90.1275	113.021
chr16	18811465	18812525	402	-0.0403	7.89026	0.0173772	merged_common_peaks	233.959	240.586
chr16	18836338	18837146	300	-0.41759	6.59252	0.00386476	merged_common_peaks	83.5012	111.532
chr16	18858601	18858921	143	0.16739	4.55817	0.0527006	merged_common_peaks	24.9655	22.2306
chr16	18876335	18877133	363	0.35424	7.57303	0.00113954	merged_common_peaks	215.292	168.419
chr16	18877704	18878243	257	-0.08954	6.87769	0.0234327	merged_common_peaks	114.002	121.302
chr16	18884207	18884612	214	-0.02353	4.91585	0.0512891	merged_common_peaks	29.9417	30.4341
chr16	18963559	18963969	211	0.23001	5.2113	0.0363489	merged_common_peaks	40.1215	34.2088
chr16	19002648	19003343	350	0.13032	7.26955	0.0165386	merged_common_peaks	161.424	147.481
chr16	19007316	19007758	226	0.65177	6.95971	4.1504e-05	merged_common_peaks	156.021	99.3071
chr16	19010696	19011000	152	-0.26024	5.57145	0.0267562	merged_common_peaks	43.4514	52.0408
chr16	19027152	19027829	290	-0.06446	7.29331	0.0208402	merged_common_peaks	153.392	160.401
chr16	19052750	19053247	244	0.516	6.90025	0.000566932	merged_common_peaks	142.839	99.8887
chr16	19066916	19067364	214	1.04961	6.67104	3.83015e-08	merged_common_peaks	146.611	70.8274
chr16	19087736	19088339	312	-0.66644	6.36417	0.000335821	merged_common_peaks	65.3878	103.78
chr16	19146224	19147079	408	0.04196	6.94225	0.0246	merged_common_peaks	124.779	121.202
chr16	19152494	19153053	291	0.42447	6.81399	0.00240774	merged_common_peaks	130.348	97.1239
chr16	19178947	19180160	544	-0.27131	8.12504	0.00137807	merged_common_peaks	254.123	306.702
chr16	19185645	19186214	301	-1.25949	5.43874	1.17255e-05	merged_common_peaks	28.0318	67.1114
chr16	19200098	19200581	231	0.05382	7.05266	0.0233597	merged_common_peaks	135.258	130.305
chr16	19218293	19218701	191	-0.80062	4.90085	0.00647034	merged_common_peaks	22.6359	39.4283
chr16	19235179	19235543	142	0.46393	5.58543	0.0127616	merged_common_peaks	56.3911	40.884
chr16	19236648	19237006	196	0.22414	5.91615	0.025961	merged_common_peaks	65.2642	55.873
chr16	19241516	19241947	205	-0.20897	6.08037	0.0236975	merged_common_peaks	62.9391	72.749
chr16	19245797	19246197	207	-0.15206	6.02556	0.0288936	merged_common_peaks	61.7998	68.6691
chr16	19263081	19263674	301	-0.83904	7.25439	5.75471e-08	merged_common_peaks	114.157	204.21
chr16	19732870	19733366	251	-0.14687	5.84276	0.0333277	merged_common_peaks	54.5431	60.3882
chr16	19759962	19760417	255	-0.45717	5.98962	0.00742031	merged_common_peaks	54.2306	74.4503
chr16	19761660	19762123	217	-0.35744	6.0505	0.0132987	merged_common_peaks	58.5574	75.0209
chr16	19767976	19768450	241	-0.93187	5.34576	0.000579183	merged_common_peaks	29.4424	56.1687
chr16	19869417	19869809	152	-0.91384	4.58809	0.00619525	merged_common_peaks	17.5229	33.0141
chr16	19884198	19884518	155	-0.12344	4.4542	0.057202	merged_common_peaks	21.0024	22.8785
chr16	19972741	19973192	228	0.72715	5.65103	0.00150914	merged_common_peaks	64.6512	39.0555
chr16	19982854	19983259	203	0.64538	6.00535	0.00140163	merged_common_peaks	80.3396	51.3631
chr16	20076615	20077056	220	0.69585	6.29914	0.000358103	merged_common_peaks	100.223	61.872
chr16	20085220	20085960	369	-0.63345	6.2534	0.000779954	merged_common_peaks	61.2516	95.0177
chr16	20097295	20098424	557	0.44872	8.24555	1.02837e-05	merged_common_peaks	354.566	259.788
chr16	20140722	20141539	379	0.37425	5.98496	0.0130145	merged_common_peaks	72.1079	55.6317
chr16	20195572	20195980	184	0.23649	4.85217	0.0455404	merged_common_peaks	31.3505	26.6105
chr16	20241041	20241345	143	-0.0125	4.7835	0.0530735	merged_common_peaks	27.4218	27.6604
chr16	20301859	20302699	436	0.37292	6.2684	0.00889021	merged_common_peaks	87.7216	67.7402
chr16	20425760	20426636	441	-0.21811	7.07205	0.0115884	merged_common_peaks	124.759	145.12
chr16	20498540	20499129	302	-0.27341	6.74927	0.0107732	merged_common_peaks	97.8544	118.273
chr16	20516694	20517259	289	0.36331	6.35862	0.00818633	merged_common_peaks	93.072	72.3522
chr16	20535118	20535716	297	0.39547	7.87112	0.0002097	merged_common_peaks	268.514	204.136
chr16	20548181	20548867	358	0.46997	7.16905	0.000523233	merged_common_peaks	169.37	122.282
chr16	20611303	20611880	288	-0.31591	7.2027	0.00411872	merged_common_peaks	132.032	164.353
chr16	20651469	20651995	248	0.24445	6.17326	0.0185265	merged_common_peaks	78.547	66.3045
chr16	20672509	20672984	227	0.03052	6.87868	0.0255054	merged_common_peaks	118.928	116.438
chr16	20674085	20674409	165	0.14145	5.91451	0.0313173	merged_common_peaks	63.3483	57.4321
chr16	20693014	20693459	229	-0.23953	6.21366	0.0185623	merged_common_peaks	68.3038	80.6401
chr16	20701823	20702319	258	-0.10828	6.52531	0.0256755	merged_common_peaks	88.7189	95.6339
chr16	20702515	20702854	143	-0.18294	6.56065	0.0198218	merged_common_peaks	88.5966	100.574
chr16	20717344	20718056	358	0.09751	8.27959	0.0112254	merged_common_peaks	321.426	300.42
chr16	21204287	21204888	300	0.68519	6.82604	3.8301e-05	merged_common_peaks	143.871	89.477
chr16	21332929	21333611	378	0.14952	6.64907	0.0208274	merged_common_peaks	105.7	95.2938
chr16	21382095	21382604	268	-0.5593	5.90297	0.00341528	merged_common_peaks	49.2933	72.6364
chr16	21392732	21393135	164	-0.02353	4.91585	0.0512891	merged_common_peaks	29.9417	30.4341
chr16	21412544	21413087	267	-0.61334	5.25439	0.00880951	merged_common_peaks	30.8611	47.2113
chr16	21422835	21423701	440	0.51284	7.45938	8.02183e-05	merged_common_peaks	210.226	147.335
chr16	21492375	21492677	157	-0.15462	4.88368	0.0479801	merged_common_peaks	27.9809	31.1463
chr16	21590754	21591166	211	-0.70432	5.69757	0.00207554	merged_common_peaks	40.6564	66.2446
chr16	21610514	21610884	165	-0.74288	5.3157	0.00307549	merged_common_peaks	30.7872	51.5228
chr16	21625734	21626448	334	-1.22311	7.16374	1.74639e-13	merged_common_peaks	93.8435	219.077
chr16	21630616	21631143	238	-0.42497	7.05842	0.00143908	merged_common_peaks	115.035	154.44
chr16	21631714	21632299	320	0.18486	6.49735	0.0212333	merged_common_peaks	96.3211	84.737
chr16	21641909	21642532	301	-0.41996	6.37289	0.00555918	merged_common_peaks	71.6508	95.8609
chr16	21660115	21660697	238	-2.27953	5.12515	1.92262e-11	merged_common_peaks	15.8387	76.9002
chr16	21693903	21694494	286	0.22509	5.45887	0.0321112	merged_common_peaks	47.5514	40.6822
chr16	21719733	21720096	213	-0.44062	4.98613	0.0229481	merged_common_peaks	27.2054	36.9228
chr16	21787459	21788012	307	0.14904	5.76551	0.0340278	merged_common_peaks	57.2828	51.6605
chr16	21791912	21792252	182	-0.8233	5.68725	0.000584705	merged_common_peaks	38.7359	68.5412
chr16	21793260	21793715	219	-0.35099	7.22559	0.00268884	merged_common_peaks	132.523	169.024
chr16	21794107	21794648	251	0.07263	7.36202	0.0194391	merged_common_peaks	168.702	160.419
chr16	21845717	21846131	203	1.36662	5.0606	2.78401e-05	merged_common_peaks	53.5907	20.7824
chr16	21913379	21913707	164	0.4138	4.73888	0.0301406	merged_common_peaks	30.8197	23.1346
chr16	21947265	21947762	253	0.17864	6.35049	0.022969	merged_common_peaks	86.8112	76.7008
chr16	22009046	22009705	322	0.45362	7.80072	8.21927e-05	merged_common_peaks	260.932	190.535
chr16	22118937	22119277	184	-0.04731	4.86502	0.0512891	merged_common_peaks	28.6679	29.6236
chr16	22265291	22266346	652	0.2035	7.6097	0.00742052	merged_common_peaks	209.593	182.02
chr16	22439386	22440118	387	0.32611	8.67548	7.22703e-05	merged_common_peaks	457.788	365.17
chr16	22444851	22445114	140	-0.06708	4.96648	0.0496734	merged_common_peaks	30.5466	32.0004
chr16	22545006	22545405	191	0.56959	5.7392	0.00507336	merged_common_peaks	65.0734	43.847
chr16	22548065	22548751	293	0.55044	6.2608	0.00178315	merged_common_peaks	92.7979	63.3635
chr16	22606994	22607235	113	-0.19246	4.44209	0.0546019	merged_common_peaks	20.3345	23.2365
chr16	22629981	22630258	140	0.16779	5.19522	0.0415416	merged_common_peaks	38.8304	34.567
chr16	22632900	22633464	283	0.21963	7.12607	0.0100587	merged_common_peaks	150.737	129.45
chr16	22656810	22657401	294	0.70427	7.12526	5.5813e-06	merged_common_peaks	178.205	109.374
chr16	22698920	22699445	226	-0.43386	5.45663	0.0164372	merged_common_peaks	37.7839	51.0401
chr16	22857350	22858069	350	0.23445	8.67534	0.000978371	merged_common_peaks	443.431	376.92
chr16	22938710	22939295	286	0.49074	5.77651	0.00748137	merged_common_peaks	64.978	46.2423
chr16	23095294	23095750	224	-1.36335	5.74743	1.99355e-07	merged_common_peaks	33.4922	86.1695
chr16	23107086	23107699	288	0.02776	7.45941	0.0207725	merged_common_peaks	177.699	174.312
chr16	23108086	23108599	246	0.06089	7.40618	0.0201462	merged_common_peaks	173.24	166.08
chr16	23127491	23128339	416	-0.17484	7.26209	0.0126565	merged_common_peaks	144.474	163.088
chr16	23140873	23141292	213	-0.83334	6.27573	5.57813e-05	merged_common_peaks	58.0434	103.422
chr16	23144323	23144824	246	-0.84262	6.59669	6.29011e-06	merged_common_peaks	72.2728	129.607
chr16	23181445	23181800	187	-0.04427	5.27224	0.0450268	merged_common_peaks	38.0574	39.2433
chr16	23185869	23186210	169	0.07377	4.92918	0.0504618	merged_common_peaks	31.2561	29.698
chr16	23224612	23225329	364	-0.04937	7.25339	0.021911	merged_common_peaks	149.988	155.21
chr16	23231562	23231993	213	-0.69476	6.19522	0.000555765	merged_common_peaks	57.5937	93.2221
chr16	23235334	23235683	149	-0.88084	5.98231	0.000108994	merged_common_peaks	46.5881	85.7896
chr16	23250506	23251058	287	-0.47223	7.12369	0.000555347	merged_common_peaks	118.404	164.256
chr16	23262109	23262541	225	0.27565	5.61026	0.0242371	merged_common_peaks	53.746	44.3984
chr16	23272245	23272551	149	-0.43663	6.332	0.00460662	merged_common_peaks	69.2473	93.722
chr16	23273980	23274901	473	-0.48078	7.34226	0.000219863	merged_common_peaks	137.365	191.692
chr16	23279776	23280486	325	0.03785	8.04038	0.0165824	merged_common_peaks	266.743	259.836
chr16	23286255	23286874	290	0.51066	7.39222	0.000110337	merged_common_peaks	200.513	140.74
chr16	23287389	23287666	139	0.51622	6.99671	0.000420061	merged_common_peaks	152.728	106.788
chr16	23301703	23302210	269	-0.33879	7.04638	0.0040444	merged_common_peaks	117.538	148.65
chr16	23307436	23307960	251	-0.51643	6.12574	0.00310293	merged_common_peaks	58.385	83.5145
chr16	23312687	23313043	178	-0.75323	5.8646	0.000674967	merged_common_peaks	44.8795	75.6472
chr16	23557180	23557675	241	-0.76547	5.72651	0.00106869	merged_common_peaks	40.6103	69.0345
chr16	23898010	23898618	364	-0.1636	5.88244	0.0315015	merged_common_peaks	55.74	62.4331
chr16	23962414	23962783	188	-0.39575	4.8966	0.0303083	merged_common_peaks	25.9691	34.1657
chr16	23988434	23988886	269	0.25843	6.02764	0.021987	merged_common_peaks	71.3507	59.649
chr16	24054325	24054742	211	0.41041	5.51318	0.016744	merged_common_peaks	52.6508	39.615
chr16	24135720	24136168	237	-0.22536	6.08813	0.0219362	merged_common_peaks	62.9201	73.558
chr16	24151237	24151757	255	-0.58797	7.64499	5.02447e-06	merged_common_peaks	163.257	245.397
chr16	24151836	24152352	275	-0.61902	7.66965	1.69062e-06	merged_common_peaks	164.294	252.329
chr16	24165300	24166020	390	-0.81902	7.9235	7.07932e-11	merged_common_peaks	182.783	322.468
chr16	24172013	24172496	241	-1.1529	5.86582	3.24288e-06	merged_common_peaks	39.1074	86.9594
chr16	24208846	24209300	234	0.52275	6.13723	0.00376033	merged_common_peaks	84.3669	58.7231
chr16	24347876	24348273	231	-0.15025	4.8487	0.0486812	merged_common_peaks	27.352	30.3542
chr16	24446426	24446832	203	0.57226	5.09337	0.0118429	merged_common_peaks	41.6285	27.9978
chr16	24467785	24468282	237	1.3947	6.18989	1.52964e-09	merged_common_peaks	118.377	45.0214
chr16	24506682	24507217	266	-0.24489	6.83574	0.0120034	merged_common_peaks	104.931	124.343
chr16	24526946	24527559	286	-0.25685	6.04671	0.0201548	merged_common_peaks	60.4758	72.2605
chr16	24599688	24600140	277	-0.81923	5.43634	0.0013377	merged_common_peaks	32.5983	57.5185
chr16	24603251	24603714	232	0.05673	5.94075	0.0346189	merged_common_peaks	62.6445	60.2289
chr16	24619960	24620502	284	-0.87639	5.73495	0.000271832	merged_common_peaks	39.3081	72.1609
chr16	24624366	24624774	206	-0.4123	6.07646	0.00788998	merged_common_peaks	58.4978	77.8492
chr16	24629248	24629889	304	-0.25219	6.36353	0.0157321	merged_common_peaks	75.4493	89.8611
chr16	24659084	24659456	186	0.02454	5.3526	0.0439217	merged_common_peaks	41.2085	40.5135
chr16	24737247	24737903	380	-0.64294	5.37994	0.00519863	merged_common_peaks	33.3235	52.035
chr16	24819076	24819389	154	0.19892	4.81057	0.046119	merged_common_peaks	30.0653	26.193
chr16	24826430	24826859	184	-1.47709	5.40839	4.74408e-07	merged_common_peaks	25.4544	70.8617
chr16	24828430	24828809	215	-0.61334	5.25439	0.00880951	merged_common_peaks	30.8611	47.2113
chr16	24859763	24860100	168	0.55444	5.6189	0.00667823	merged_common_peaks	59.5537	40.5514
chr16	24910820	24911220	202	-0.8025	5.65445	0.000698773	merged_common_peaks	38.1391	66.5192
chr16	24913015	24913290	136	-0.48407	4.86651	0.0225147	merged_common_peaks	24.6664	34.5005
chr16	24964356	24964709	142	-0.23018	4.70893	0.0473382	merged_common_peaks	24.1481	28.3253
chr16	25011512	25011978	213	-0.74403	5.73787	0.00106869	merged_common_peaks	41.2366	69.0651
chr16	25052847	25053305	221	0.79073	6.12836	0.000169674	merged_common_peaks	92.0104	53.1868
chr16	25178008	25178484	223	0.03057	5.49363	0.0414797	merged_common_peaks	45.5354	44.5806
chr16	25248848	25249309	239	-0.96673	5.61125	0.000190525	merged_common_peaks	34.9661	68.338
chr16	25250099	25250678	292	-0.6551	6.53128	0.000274797	merged_common_peaks	73.707	116.068
chr16	25426301	25426751	232	-1.18209	4.86417	0.000332371	merged_common_peaks	19.3348	43.8716
chr16	25485021	25485569	221	-1.31203	5.10213	4.80874e-05	merged_common_peaks	21.7979	54.1221
chr16	25958730	25959141	213	0.38702	5.11441	0.0234407	merged_common_peaks	39.6135	30.2927
chr16	26581325	26581960	329	0.63817	6.49585	0.000307645	merged_common_peaks	112.59	72.3422
chr16	27349238	27349686	240	-0.15984	6.22561	0.0263065	merged_common_peaks	70.8006	79.0958
chr16	27354414	27354992	285	0.49628	5.90282	0.00588547	merged_common_peaks	71.0597	50.3765
chr16	27387682	27388500	436	0.11801	7.12921	0.0184345	merged_common_peaks	145.837	134.383
chr16	27388682	27389101	211	-0.01778	6.99056	0.0248119	merged_common_peaks	126.384	127.951
chr16	27399247	27400233	745	0.0076	6.25191	0.0323053	merged_common_peaks	76.4111	76.0096
chr16	27457427	27457663	125	-0.0279	4.85583	0.0521584	merged_common_peaks	28.6781	29.2382
chr16	29579106	29579611	242	-0.32592	6.57936	0.00818385	merged_common_peaks	85.414	107.063
chr16	29727386	29727843	194	-0.42956	5.19616	0.0206545	merged_common_peaks	31.5896	42.5457
chr16	29735473	29735840	177	0.99689	5.16644	0.000518591	merged_common_peaks	50.7341	25.4218
chr16	29800374	29800781	188	0.19421	5.08684	0.0429221	merged_common_peaks	36.3516	31.7731
chr16	29813904	29814472	284	0.25583	5.71496	0.0264943	merged_common_peaks	57.3959	48.0693
chr16	29839301	29839727	177	-0.24378	4.92587	0.0415737	merged_common_peaks	27.9346	33.0771
chr16	29847068	29847359	148	0.25181	6.21313	0.0185623	merged_common_peaks	80.9543	67.9888
chr16	29847768	29848246	234	0.26505	6.28966	0.0155804	merged_common_peaks	85.7571	71.3645
chr16	29871330	29871723	199	0.1859	4.84674	0.0455404	merged_common_peaks	30.6899	26.9795
chr16	29947687	29948114	214	1.04924	6.56287	1.25056e-07	merged_common_peaks	136.003	65.7195
chr16	30008914	30009202	144	0.86938	6.10053	6.93543e-05	merged_common_peaks	92.7464	50.7677
chr16	30009650	30010063	217	0.7949	5.845	0.000502042	merged_common_peaks	75.712	43.6391
chr16	30023399	30023810	175	0.66897	6.10849	0.000903289	merged_common_peaks	87.0019	54.7203
chr16	30024622	30025356	347	-0.40411	7.10545	0.0017829	merged_common_peaks	119.71	158.408
chr16	30039172	30039655	244	1.25321	7.04897	4.7189e-13	merged_common_peaks	204.446	85.7678
chr16	30064132	30064445	160	0.87793	6.72895	1.32251e-06	merged_common_peaks	143.8	78.2482
chr16	30065092	30065379	124	0.98378	6.61868	3.53652e-07	merged_common_peaks	138.196	69.8791
chr16	30066631	30067296	338	0.2574	7.28917	0.00647041	merged_common_peaks	171.002	143.059
chr16	30145485	30145873	149	-0.5535	5.31057	0.0111214	merged_common_peaks	32.759	48.0785
chr16	30155000	30155377	192	-0.27018	5.09197	0.0371218	merged_common_peaks	31.0577	37.4543
chr16	30172857	30173163	180	1.40111	4.90227	3.17295e-05	merged_common_peaks	48.598	18.401
chr16	30181047	30181435	204	0.53911	5.59615	0.00775501	merged_common_peaks	58.3114	40.1296
chr16	30187852	30188458	289	0.49473	6.35953	0.0029239	merged_common_peaks	97.4706	69.1743
chr16	30227222	30227798	285	-0.07966	7.24543	0.0205848	merged_common_peaks	147.605	155.985
chr16	30234108	30234413	165	-0.17833	5.28777	0.0382669	merged_common_peaks	36.7228	41.5546
chr16	30236111	30236688	313	0.16054	5.76006	0.0324669	merged_common_peaks	57.2947	51.261
chr16	30251928	30252529	304	0.83213	6.12748	9.66959e-05	merged_common_peaks	93.2832	52.3971
chr16	30272027	30272511	263	0.85441	5.1796	0.00188377	merged_common_peaks	48.7323	26.9534
chr16	30308902	30309179	150	0.22659	5.40085	0.0324391	merged_common_peaks	45.7007	39.0582
chr16	30374325	30374661	177	0.15896	4.76739	0.0494132	merged_common_peaks	28.7775	25.7752
chr16	30388611	30389621	422	0.28615	6.83339	0.00832237	merged_common_peaks	125.929	103.273
chr16	30433002	30433519	268	0.79299	5.59228	0.00106442	merged_common_peaks	63.504	36.6511
chr16	30504042	30504332	142	-0.22789	4.66937	0.0473382	merged_common_peaks	23.5136	27.5373
chr16	30510416	30510850	234	0.10889	6.18121	0.030359	merged_common_peaks	75.3562	69.8779
chr16	30550196	30550857	353	0.06062	5.69549	0.0382893	merged_common_peaks	52.9222	50.7445
chr16	30587353	30588107	359	0.08858	6.46069	0.0271246	merged_common_peaks	90.8226	85.414
chr16	30599424	30600046	315	0.00158	7.62076	0.0200857	merged_common_peaks	196.931	196.716
chr16	30601459	30601859	240	-0.69744	6.81374	3.63228e-05	merged_common_peaks	88.3415	143.257
chr16	30607912	30608262	154	-0.41299	5.29763	0.0209537	merged_common_peaks	34.0866	45.3844
chr16	30623671	30624030	184	0.41239	5.529	0.016744	merged_common_peaks	53.2679	40.0243
chr16	30645129	30645368	128	-1.1754	5.8539	2.0075e-06	merged_common_peaks	38.4843	86.919
chr16	30646072	30646666	292	-1.56252	6.85241	3.75866e-17	merged_common_peaks	67.2354	198.593
chr16	30678080	30678682	310	-0.13311	7.95478	0.010514	merged_common_peaks	236.915	259.814
chr16	30678785	30679353	279	-0.12938	8.01298	0.0105226	merged_common_peaks	246.987	270.16
chr16	30807940	30808349	215	-0.09991	5.6677	0.0364591	merged_common_peaks	49.1032	52.6242
chr16	30835659	30836213	294	-0.26295	6.03514	0.0201548	merged_common_peaks	59.866	71.835
chr16	30937660	30938192	251	-2.33018	6.57137	2.04276e-29	merged_common_peaks	42.4085	213.259
chr16	30948184	30948685	239	-1.61489	6.47174	3.66498e-14	merged_common_peaks	50.7134	155.329
chr16	30962475	30963020	269	0.32219	6.88805	0.0062627	merged_common_peaks	132.435	105.929
chr16	30977193	30977628	216	-0.21735	6.43518	0.0186276	merged_common_peaks	80.2542	93.3032
chr16	31012240	31012659	192	-0.02365	5.05979	0.0482013	merged_common_peaks	33.0818	33.6286
chr16	31046347	31046780	254	0.44098	5.35669	0.0159017	merged_common_peaks	47.7418	35.1682
chr16	31048191	31048603	204	0.50077	5.45345	0.0120118	merged_common_peaks	52.1225	36.8365
chr16	31066730	31067210	242	-0.04316	6.92763	0.0246938	merged_common_peaks	119.93	123.572
chr16	31081139	31081674	265	0.49339	7.00202	0.000595086	merged_common_peaks	152.083	108.033
chr16	31191557	31192365	413	-1.16123	6.58516	4.16117e-09	merged_common_peaks	64.2019	143.586
chr16	31200946	31201627	348	0.14607	8.03656	0.00915285	merged_common_peaks	276.205	249.609
chr16	31233974	31234472	274	-0.94895	6.62326	6.87379e-07	merged_common_peaks	70.9527	136.972
chr16	31235506	31235829	166	-0.88025	5.59538	0.000468195	merged_common_peaks	35.6358	65.5946
chr16	31274812	31275574	340	0.07723	6.17305	0.0314059	merged_common_peaks	74.1135	70.2504
chr16	31428694	31428969	144	0.06365	6.72147	0.025861	merged_common_peaks	107.881	103.225
chr16	31429594	31430144	282	0.15399	7.21665	0.0150463	merged_common_peaks	156.894	141.01
chr16	31507408	31507708	156	0.68221	6.08214	0.000666127	merged_common_peaks	85.8202	53.484
chr16	31508075	31508426	176	0.62709	6.24298	0.000949944	merged_common_peaks	94.1262	60.945
chr16	31663586	31664062	236	0.76213	6.23297	0.000184558	merged_common_peaks	97.9542	57.7562
chr16	31664129	31664408	141	0.70839	6.2045	0.000449342	merged_common_peaks	94.2679	57.6922
chr16	31754605	31755110	251	0.02082	5.69757	0.0390256	merged_common_peaks	52.2725	51.5236
chr16	31932755	31933184	218	0.07275	5.91916	0.0348819	merged_common_peaks	62.0576	59.0058
chr16	31944005	31944371	192	-0.34527	5.12751	0.030246	merged_common_peaks	31.0146	39.4006
chr16	31948217	31948775	252	0.49473	6.42826	0.0027316	merged_common_peaks	102.226	72.5496
chr16	32002882	32003466	305	0.02332	6.18684	0.0329602	merged_common_peaks	73.4403	72.2627
chr16	32059972	32060458	246	0.2768	5.16658	0.0334017	merged_common_peaks	39.5329	32.6312
chr16	32079034	32079636	305	0.50263	6.47389	0.00208587	merged_common_peaks	105.801	74.6761
chr16	32087605	32087995	184	-0.36856	4.65559	0.0346561	merged_common_peaks	22.1819	28.6382
chr16	32099420	32100180	397	0.07138	6.5947	0.0268895	merged_common_peaks	99.0709	94.2885
chr16	32113401	32114164	381	0.59624	6.41332	0.000725038	merged_common_peaks	104.796	69.32
chr16	32124341	32124907	265	0.07704	7.27928	0.0198517	merged_common_peaks	159.543	151.247
chr16	32130194	32130602	191	-0.03159	6.27046	0.0316841	merged_common_peaks	76.3558	78.0461
chr16	32163288	32163825	290	-0.61702	7.7784	7.70201e-07	merged_common_peaks	177.28	271.896
chr16	32165321	32165699	177	-0.34011	6.68229	0.00614242	merged_common_peaks	91.2805	115.548
chr16	32170917	32171411	227	-1.60748	5.66553	4.82908e-09	merged_common_peaks	29.0767	88.6022
chr16	32176841	32177649	390	-0.46734	6.51014	0.0030262	merged_common_peaks	77.5186	107.174
chr16	32189902	32190554	370	-0.37232	6.04261	0.0117108	merged_common_peaks	57.9385	74.9975
chr16	32202643	32203012	203	0.46518	5.60045	0.0109705	merged_common_peaks	57.0059	41.294
chr16	32246774	32247412	345	0.05487	7.34074	0.0209531	merged_common_peaks	165.212	159.047
chr16	32277293	32277965	298	0.39063	6.3731	0.00635335	merged_common_peaks	94.9052	72.3933
chr16	32331968	32332460	254	0.84865	6.63251	5.72762e-06	merged_common_peaks	133.143	73.935
chr16	32333207	32333483	141	0.74561	5.73469	0.00106869	merged_common_peaks	68.9508	41.1233
chr16	32401498	32402099	278	0.04781	6.23288	0.0320914	merged_common_peaks	76.468	73.9755
chr16	32419420	32419949	273	-0.29656	6.17592	0.0152843	merged_common_peaks	65.238	80.1261
chr16	32430501	32431262	318	0.62861	6.2238	0.000912774	merged_common_peaks	92.9321	60.1084
chr16	32434142	32434502	181	0.14295	5.40085	0.0394993	merged_common_peaks	44.395	40.207
chr16	32458020	32458324	152	0.16992	4.48109	0.0536269	merged_common_peaks	23.6874	21.0556
chr16	32499691	32500045	179	0.09508	5.20628	0.0450034	merged_common_peaks	38.1555	35.722
chr16	32507570	32507808	112	-0.02034	4.82012	0.0530735	merged_common_peaks	28.0504	28.4487
chr16	32520369	32520810	204	-0.40372	5.81148	0.0122055	merged_common_peaks	48.8274	64.5945
chr16	32608611	32609360	374	-0.13254	7.75305	0.012085	merged_common_peaks	206.04	225.865
chr16	32614091	32614468	199	0.41982	5.32877	0.0210839	merged_common_peaks	46.4846	34.748
chr16	32632262	32632813	263	0.12545	5.72984	0.035872	merged_common_peaks	55.4288	50.8126
chr16	32638485	32638851	182	0.16442	5.5245	0.0341762	merged_common_peaks	48.729	43.4803
chr16	32643699	32644022	168	0.2339	6.01464	0.0238333	merged_common_peaks	70.112	59.6186
chr16	32645384	32645933	250	0.05672	6.00871	0.0338641	merged_common_peaks	65.6658	63.1342
chr16	32650932	32651430	257	0.1549	6.73967	0.0194842	merged_common_peaks	112.761	101.281
chr16	32683411	32683760	162	-0.49668	4.90889	0.019075	merged_common_peaks	25.291	35.6846
chr16	32812742	32813378	332	-0.41918	6.92624	0.00182631	merged_common_peaks	105.175	140.637
chr16	32865544	32865819	124	-0.54639	5.84259	0.00461438	merged_common_peaks	47.4848	69.3481
chr16	32866711	32867173	227	-0.63393	6.52126	0.000408331	merged_common_peaks	73.7359	114.422
chr16	32868118	32868501	196	-0.18034	6.37431	0.0229138	merged_common_peaks	77.9318	88.3085
chr16	32877307	32878012	380	-0.0542	6.91168	0.0243791	merged_common_peaks	118.159	122.682
chr16	32913919	32914797	474	0.5164	6.56858	0.00119918	merged_common_peaks	113.518	79.3622
chr16	32915807	32916060	113	0.03932	5.20893	0.0462197	merged_common_peaks	37.4941	36.486
chr16	32934419	32934875	220	-0.12064	6.5691	0.0244444	merged_common_peaks	91.0622	99.0044
chr16	32972424	32972795	225	0.95809	4.84413	0.00264032	merged_common_peaks	40.0346	20.6073
chr16	33023809	33024222	207	0.38943	5.36226	0.0212023	merged_common_peaks	47.0778	35.9407
chr16	33043242	33043705	201	-0.55662	5.28445	0.0108742	merged_common_peaks	32.1365	47.267
chr16	33056203	33057134	363	0.6505	6.29459	0.000694732	merged_common_peaks	98.3491	62.6542
chr16	33061997	33062830	407	-0.04406	7.33139	0.0213411	merged_common_peaks	158.612	163.531
chr16	33072952	33073384	214	-0.18387	4.83089	0.0486812	merged_common_peaks	26.7035	30.3332
chr16	33166283	33166614	175	0.37197	4.66658	0.0346561	merged_common_peaks	28.8913	22.3251
chr16	33178292	33178748	235	0.6636	5.91867	0.0015128	merged_common_peaks	76.1341	48.0635
chr16	33184884	33185737	365	0.28548	6.42287	0.0131833	merged_common_peaks	94.7208	77.7155
chr16	33244267	33244589	133	-0.05412	4.89964	0.0512891	merged_common_peaks	29.295	30.4148
chr16	33251150	33252016	421	0.03619	6.76551	0.0264981	merged_common_peaks	110.171	107.442
chr16	33380396	33381027	340	0.31166	6.36449	0.0116976	merged_common_peaks	91.7935	73.9593
chr16	33400126	33400685	263	0.13563	6.13369	0.0282209	merged_common_peaks	73.5934	66.99
chr16	33481271	33481484	105	0.17693	4.12337	0.0590797	merged_common_peaks	18.5306	16.3918
chr16	33536457	33536827	208	-0.30799	4.6677	0.0436968	merged_common_peaks	22.8434	28.2797
chr16	33560227	33560661	202	0.32707	5.89395	0.0161395	merged_common_peaks	66.6016	53.0917
chr16	33584392	33584858	277	-1.02487	5.89196	2.23681e-05	merged_common_peaks	41.6292	84.7062
chr16	33591658	33592013	212	-0.14319	4.62928	0.0539784	merged_common_peaks	23.5505	26.0079
chr16	33606686	33607456	367	-0.94498	6.98703	2.69707e-08	merged_common_peaks	91.4265	176.011
chr16	33672753	33673017	130	-0.07644	4.59769	0.0561376	merged_common_peaks	23.5796	24.8627
chr16	33691383	33691751	189	-0.66173	5.27729	0.00591795	merged_common_peaks	30.8335	48.7779
chr16	33698006	33698753	349	-0.41687	7.44381	0.000608528	merged_common_peaks	150.683	201.166
chr16	33705383	33705637	124	-0.09072	5.62692	0.038234	merged_common_peaks	47.8869	50.9949
chr16	33714165	33714620	225	0.0189	6.31265	0.0314899	merged_common_peaks	80.0095	78.9682
chr16	33732167	33732584	225	0.771	6.65644	1.8863e-05	merged_common_peaks	131.776	77.222
chr16	33734579	33734984	202	0.56286	6.66853	0.000587081	merged_common_peaks	123.636	83.6968
chr16	33739840	33740191	140	-0.03573	5.29154	0.0444639	merged_common_peaks	38.6843	39.6543
chr16	33745345	33745866	267	0.08205	7.30262	0.0197579	merged_common_peaks	162.427	153.447
chr16	33751571	33752077	245	0.30373	7.22295	0.00418658	merged_common_peaks	165.974	134.465
chr16	33756478	33756924	194	0.31075	5.94051	0.0181379	merged_common_peaks	68.3981	55.1441
chr16	33769692	33770311	319	-0.70893	7.08713	5.86098e-06	merged_common_peaks	106.349	173.837
chr16	33816141	33816394	127	0.14342	4.49363	0.0536269	merged_common_peaks	23.6758	21.4353
chr16	33832827	33833064	113	0.44528	5.08684	0.020092	merged_common_peaks	39.6564	29.1253
chr16	33950849	33951209	160	0.65686	4.84281	0.0125082	merged_common_peaks	36.0328	22.8541
chr16	33966784	33967231	197	-0.04643	5.7294	0.0379415	merged_common_peaks	52.2075	53.915
chr16	33988339	33988956	283	0.01087	5.44313	0.0424067	merged_common_peaks	43.6698	43.342
chr16	33996158	33996489	188	0.28127	4.7409	0.0432574	merged_common_peaks	29.4774	24.2559
chr16	34095823	34096295	179	0.82405	5.6718	0.000544632	merged_common_peaks	67.8287	38.3133
chr16	34111280	34111703	199	-0.24262	5.60328	0.0290846	merged_common_peaks	44.6928	52.8778
chr16	34114615	34115032	234	0.28728	5.29178	0.0300097	merged_common_peaks	43.2737	35.4605
chr16	34125493	34125928	230	0.36694	5.00509	0.0303243	merged_common_peaks	36.468	28.2782
chr16	34667305	34667730	261	0.20697	5.12958	0.039655	merged_common_peaks	37.6105	32.5841
chr16	34690454	34690930	248	0.32125	5.53841	0.0242214	merged_common_peaks	51.9494	41.5791
chr16	34997620	34998064	207	-0.39956	5.34281	0.0183923	merged_common_peaks	35.3351	46.6107
chr16	35022108	35022695	289	0.29889	6.77272	0.00897135	merged_common_peaks	121.277	98.5836
chr16	35054898	35055347	208	-0.63417	5.50351	0.00387391	merged_common_peaks	36.4141	56.5163
chr16	35068899	35069299	201	0.56563	5.42275	0.00817147	merged_common_peaks	52.1851	35.2594
chr16	35363328	35364160	420	0.17088	7.10989	0.0142364	merged_common_peaks	146.558	130.188
chr16	35484778	35485331	280	-0.31052	5.96758	0.0163705	merged_common_peaks	56.1931	69.6881
chr16	35628219	35628473	124	-0.14115	4.77609	0.0494132	merged_common_peaks	26.0916	28.7734
chr16	35695955	35696535	305	-0.21049	5.90463	0.0278919	merged_common_peaks	55.6915	64.4396
chr16	35724546	35724963	204	-0.17047	5.12928	0.0424476	merged_common_peaks	32.992	37.13
chr16	35734045	35734393	145	-0.44953	4.65189	0.0346561	merged_common_peaks	21.5128	29.3778
chr16	35770186	35770615	204	0.30807	5.62744	0.0218134	merged_common_peaks	55.0044	44.4282
chr16	35776777	35777089	153	-0.40282	4.75216	0.0301406	merged_common_peaks	23.4376	30.9866
chr16	35817263	35817757	284	1.15254	4.8614	0.000464264	merged_common_peaks	43.3413	19.4963
chr16	35869013	35869719	308	-0.16796	6.47437	0.0225796	merged_common_peaks	83.8879	94.2454
chr16	35903062	35903421	173	0.24557	4.52117	0.0493367	merged_common_peaks	25.0017	21.0885
chr16	35918714	35919584	299	-0.33579	5.31263	0.0239471	merged_common_peaks	35.3769	44.648
chr16	35938723	35939159	221	-0.30794	7.34219	0.00339444	merged_common_peaks	145.838	180.538
chr16	35939557	35940142	298	-0.37729	7.45212	0.00106694	merged_common_peaks	153.647	199.572
chr16	35981458	35981943	240	0.06724	9.1913	0.00854277	merged_common_peaks	598.381	571.132
chr16	35982857	35983496	351	-0.29994	7.43149	0.00332664	merged_common_peaks	155.581	191.534
chr16	36040888	36041474	291	0.19237	7.3815	0.0105866	merged_common_peaks	178.241	155.991
chr16	36071233	36072364	565	-0.35567	6.76203	0.00511485	merged_common_peaks	95.9489	122.774
chr16	36476831	36477300	238	-1.15786	5.89037	2.71339e-06	merged_common_peaks	39.7103	88.604
chr16	36540764	36541296	258	-1.47276	6.7458	1.44003e-14	merged_common_peaks	64.4193	178.797
chr16	36598249	36598589	171	-0.14986	4.97564	0.0466629	merged_common_peaks	29.8717	33.1416
chr16	36626758	36627192	229	0.05321	5.59522	0.0397822	merged_common_peaks	49.2423	47.4592
chr16	36635237	36635750	274	-1.74844	6.73821	1.90073e-19	merged_common_peaks	58.2421	195.691
chr16	36642513	36643249	331	-2.26937	6.48097	3.96954e-26	merged_common_peaks	40.681	196.128
chr16	36655891	36656301	195	-0.63314	4.89964	0.0128885	merged_common_peaks	23.9685	37.1737
chr16	36665752	36666230	213	-0.71103	6.52258	0.000107522	merged_common_peaks	71.8574	117.629
chr16	36684259	36684961	305	-0.41032	5.53657	0.0145735	merged_common_peaks	40.2638	53.5097
chr16	36709411	36709862	205	-1.35747	6.41573	1.43929e-10	merged_common_peaks	53.3344	136.662
chr16	36711760	36712168	209	-0.15167	6.38259	0.024219	merged_common_peaks	79.163	87.9386
chr16	36717498	36717780	139	-0.51646	5.02203	0.0166072	merged_common_peaks	27.1673	38.8612
chr16	36720167	36720840	279	-0.92026	6.33164	9.91719e-06	merged_common_peaks	58.5465	110.797
chr16	36723913	36724331	222	-0.43416	6.04153	0.00777653	merged_common_peaks	56.6675	76.5648
chr16	36795049	36795292	122	0.32519	4.58995	0.0441424	merged_common_peaks	26.9562	21.5162
chr16	36817301	36817685	194	0.24935	5.80712	0.0241501	merged_common_peaks	61.0447	51.3554
chr16	36821492	36821901	214	0.63781	6.69347	0.000183213	merged_common_peaks	129.103	82.9727
chr16	36827780	36828759	389	0.71333	6.47537	0.000113476	merged_common_peaks	113.932	69.4886
chr16	36874688	36875349	335	0.2686	8.50583	0.000621628	merged_common_peaks	398.968	331.193
chr16	36885027	36885299	133	0.32797	4.48217	0.0450466	merged_common_peaks	25.0399	19.9482
chr16	36921242	36921666	244	-0.53471	5.24593	0.012939	merged_common_peaks	31.5283	45.6735
chr16	36930725	36931157	232	-0.89001	6.37483	1.18471e-05	merged_common_peaks	60.9614	112.973
chr16	36934070	36934480	199	-0.16779	7.62847	0.0102911	merged_common_peaks	186.7	209.726
chr16	36934784	36935253	212	-0.15581	7.85565	0.00944605	merged_common_peaks	219.449	244.477
chr16	36935861	36936152	138	-0.12307	7.03375	0.0195418	merged_common_peaks	125.558	136.739
chr16	36941150	36941584	205	-0.42899	6.12818	0.00705801	merged_common_peaks	60.2832	81.1588
chr16	36985613	36986213	316	-0.36297	6.57682	0.00644099	merged_common_peaks	84.1759	108.256
chr16	36989547	36989880	173	-0.03056	5.67034	0.0394045	merged_common_peaks	50.3898	51.4686
chr16	37011488	37012080	313	-0.08414	6.71889	0.0252482	merged_common_peaks	102.311	108.456
chr16	37539540	37540121	279	0.14815	7.45242	0.0134287	merged_common_peaks	184.374	166.381
chr16	37654168	37654747	295	0.19682	6.51804	0.0198963	merged_common_peaks	98.1183	85.6054
chr16	37689233	37689620	202	0.15471	5.15431	0.0419876	merged_common_peaks	37.5741	33.7533
chr16	37814384	37814698	148	-0.02337	4.64846	0.0561376	merged_common_peaks	24.8776	25.2839
chr16	37867913	37868684	346	0.39269	6.16763	0.00957285	merged_common_peaks	82.3659	62.7388
chr16	37994669	37994990	172	0.4138	4.73888	0.0301406	merged_common_peaks	30.8197	23.1346
chr16	38017015	38017454	207	-0.30313	5.57121	0.024232	merged_common_peaks	42.8032	52.8113
chr16	38088528	38089721	523	0.04868	9.30037	0.00943152	merged_common_peaks	641.235	619.959
chr16	38131722	38132186	234	0.24665	5.73457	0.0264337	merged_common_peaks	57.9965	48.8825
chr16	38137377	38137655	150	0.31475	4.66153	0.0436968	merged_common_peaks	28.2251	22.6927
chr16	38197339	38197627	134	0.11736	4.50596	0.0560645	merged_common_peaks	23.6643	21.8155
chr16	38239659	38240197	256	0.80061	6.23227	0.000108125	merged_common_peaks	99.2211	56.9635
chr16	38321427	38321851	223	0.16081	5.66462	0.0330833	merged_common_peaks	53.6321	47.9751
chr16	38346746	38347248	261	0.59948	6.7944	0.000201104	merged_common_peaks	136.631	90.1753
chr16	38350512	38351001	241	-0.16066	6.49114	0.0225237	merged_common_peaks	85.0837	95.1064
chr16	38378983	38379492	239	1.44769	5.2109	3.57531e-06	merged_common_peaks	61.1697	22.4253
chr16	38390306	38390550	132	-0.01383	4.21366	0.0642927	merged_common_peaks	18.4653	18.6432
chr16	38396101	38396446	180	0.0509	6.08879	0.0336513	merged_common_peaks	69.2739	66.8725
chr16	38403517	38404044	259	-0.4349	7.21425	0.000793959	merged_common_peaks	127.716	172.649
chr16	38406773	38407119	181	-0.97304	6.61049	4.69269e-07	merged_common_peaks	69.7427	136.903
chr16	38407653	38407949	170	-0.79091	6.65223	1.3899e-05	merged_common_peaks	76.4675	132.301
chr16	38452462	38453188	364	0.07518	6.8646	0.0241307	merged_common_peaks	119.61	113.536
chr16	38454022	38454379	175	-0.67802	6.21699	0.000582622	merged_common_peaks	58.8096	94.092
chr16	38458619	38459064	229	-0.93909	6.94708	5.04569e-08	merged_common_peaks	89.1112	170.855
chr16	38461659	38462061	190	0.05948	6.92044	0.024289	merged_common_peaks	123.655	118.661
chr16	38476602	38477164	324	-0.64547	6.14154	0.000943614	merged_common_peaks	56.4462	88.2959
chr16	38522359	38523053	351	0.1481	7.70811	0.0115198	merged_common_peaks	220.122	198.647
chr16	38549952	38550432	243	0.0043	5.46648	0.0424067	merged_common_peaks	44.2814	44.1497
chr16	38562387	38563025	328	0.37397	6.38098	0.0073107	merged_common_peaks	94.8756	73.2113
chr16	38632122	38632556	236	0.44528	5.08684	0.020092	merged_common_peaks	39.6564	29.1253
chr16	38653281	38653752	240	-0.28071	5.5606	0.0267562	merged_common_peaks	42.821	52.0186
chr16	38709190	38709535	187	-0.36405	5.44694	0.021407	merged_common_peaks	38.4501	49.4866
chr16	38712663	38713048	192	0.16017	5.80551	0.0320716	merged_common_peaks	59.1208	52.9084
chr16	38729639	38730043	190	0.32637	4.92118	0.0342371	merged_common_peaks	33.9271	27.0582
chr16	38742084	38742523	266	-0.48623	5.3583	0.01363	merged_common_peaks	34.6596	48.5505
chr16	38902130	38902679	247	0.57911	5.27248	0.0108742	merged_common_peaks	47.2432	31.6235
chr16	42190129	42190568	216	0.36425	5.90237	0.0143594	merged_common_peaks	67.8603	52.7188
chr16	42875010	42875924	484	-0.10448	9.43242	0.00434473	merged_common_peaks	666.37	716.419
chr16	43190306	43190762	248	-1.60598	5.15587	6.41972e-07	merged_common_peaks	20.4337	62.2007
chr16	43253079	43253457	186	0.07141	5.19374	0.0450034	merged_common_peaks	37.5163	35.7045
chr16	43364071	43364500	243	0.3528	4.93518	0.0303243	merged_common_peaks	34.5731	27.0729
chr16	43383147	43383635	247	0.03791	6.01761	0.0343932	merged_common_peaks	65.6428	63.9404
chr16	43409108	43409530	222	0.85242	5.67132	0.000544632	merged_common_peaks	68.4762	37.9259
chr16	43431990	43432421	191	-0.3931	4.58182	0.0396381	merged_common_peaks	20.8977	27.4431
chr16	43476879	43477368	214	0.30097	5.51343	0.0242048	merged_common_peaks	50.7	41.1536
chr16	43493550	43493985	215	-0.59022	6.30158	0.00106381	merged_common_peaks	64.2877	96.7836
chr16	43501196	43501643	233	-0.44055	5.25711	0.0180361	merged_common_peaks	32.8276	44.551
chr16	43573980	43574393	220	0.34706	5.50901	0.0215738	merged_common_peaks	51.3588	40.3775
chr16	43606105	43606454	162	-1.12949	5.31217	0.000103678	merged_common_peaks	26.8607	58.7662
chr16	43654909	43655628	399	-0.76325	6.82565	8.95379e-06	merged_common_peaks	87.0652	147.777
chr16	43661470	43662006	266	0.35077	6.96068	0.00371924	merged_common_peaks	140.66	110.3
chr16	43690087	43690727	345	-0.03581	6.10454	0.0334145	merged_common_peaks	67.961	69.669
chr16	43698779	43699738	475	-0.46995	6.78942	0.00147622	merged_common_peaks	93.9906	130.183
chr16	43709642	43710437	419	-0.74732	6.91168	8.27022e-06	merged_common_peaks	92.9266	155.993
chr16	43801943	43802404	246	-0.28092	5.43054	0.026896	merged_common_peaks	39.1267	47.5377
chr16	43889536	43890303	387	0.20418	8.1631	0.00386037	merged_common_peaks	307.659	267.058
chr16	43951560	43952034	237	1.55115	5.85953	2.47858e-09	merged_common_peaks	99.3953	33.9174
chr16	44016123	44016582	244	0.58375	5.59011	0.00525763	merged_common_peaks	58.9731	39.3484
chr16	44138828	44139495	327	0.15475	7.3329	0.0141969	merged_common_peaks	170.104	152.803
chr16	44139660	44140068	215	0.18734	7.56566	0.00959909	merged_common_peaks	202.157	177.539
chr16	44172176	44172509	168	0.34568	7.90967	0.000560407	merged_common_peaks	271.068	213.313
chr16	44172746	44173313	278	0.31589	8.00199	0.000840668	merged_common_peaks	286.013	229.77
chr16	44199019	44199561	242	-0.4192	6.61351	0.00392371	merged_common_peaks	84.6777	113.23
chr16	44210600	44211171	314	-1.52196	6.64548	1.94245e-14	merged_common_peaks	59.076	169.655
chr16	44212704	44213053	196	-0.97326	5.82485	5.74553e-05	merged_common_peaks	40.4543	79.4227
chr16	44242638	44242974	193	0.48043	5.0239	0.0231315	merged_common_peaks	38.4288	27.5444
chr16	44332829	44333300	217	0.55349	5.57408	0.00633062	merged_common_peaks	57.713	39.3239
chr16	44347137	44347837	359	0.05347	6.75733	0.0261318	merged_common_peaks	110.206	106.197
chr16	44357821	44358180	175	0.3355	4.74593	0.0389316	merged_common_peaks	30.1415	23.8874
chr16	44394602	44394998	176	0.06206	4.78112	0.0530735	merged_common_peaks	28.0932	26.9104
chr16	44724178	44724805	321	0.50311	6.76377	0.00100766	merged_common_peaks	129.367	91.2793
chr16	44745799	44746595	382	0.07657	6.50354	0.0276465	merged_common_peaks	93.172	88.3559
chr16	44962704	44963244	266	-0.58712	6.5778	0.000574043	merged_common_peaks	77.9372	117.081
chr16	44977152	44977595	213	-0.06589	6.07994	0.0331564	merged_common_peaks	66.1191	69.2089
chr16	44993262	44993782	253	0.67249	5.60686	0.0028959	merged_common_peaks	61.5252	38.6023
chr16	44999399	44999934	274	0.0683	5.33189	0.0433795	merged_common_peaks	41.2419	39.3349
chr16	45023879	45024294	247	-0.47084	4.82283	0.0260983	merged_common_peaks	24.0407	33.3185
chr16	45090088	45090406	161	0.18176	4.51395	0.0536269	merged_common_peaks	24.3328	21.4524
chr16	45142626	45142938	161	0.34322	5.20177	0.030143	merged_common_peaks	41.4523	32.676
chr16	45158558	45159442	434	0.41257	7.94209	0.000111414	merged_common_peaks	283.73	213.162
chr16	45196869	45197209	162	-0.00758	5.23112	0.0456115	merged_common_peaks	37.4613	37.6587
chr16	45223754	45224283	273	-0.43049	6.54669	0.00368488	merged_common_peaks	80.5295	108.529
chr16	45227000	45227719	292	-1.04559	6.37619	6.97754e-07	merged_common_peaks	57.8159	119.344
chr16	45251696	45252491	408	0.06609	7.05916	0.0228444	merged_common_peaks	136.448	130.338
chr16	45273881	45274192	143	0.51939	4.23533	0.0342982	merged_common_peaks	22.5495	15.732
chr16	45283097	45283486	193	-0.48103	5.24868	0.0152613	merged_common_peaks	32.1816	44.9172
chr16	45389799	45390259	224	-0.66789	6.29757	0.000442102	merged_common_peaks	62.4065	99.1482
chr16	45408752	45409199	228	-0.56513	5.42118	0.00817147	merged_common_peaks	35.2271	52.1193
chr16	45548082	45548383	148	0.40452	4.82955	0.030274	merged_common_peaks	32.7134	24.7146
chr16	45630370	45630728	153	0.34421	4.54638	0.0445928	merged_common_peaks	26.3272	20.739
chr16	45742654	45743220	294	0.12036	6.42668	0.0263083	merged_common_peaks	89.689	82.5102
chr16	46010084	46010732	324	-0.06466	8.03038	0.0155348	merged_common_peaks	255.654	267.373
chr16	46022225	46022888	377	-0.13446	5.08465	0.0429221	merged_common_peaks	32.3887	35.5525
chr16	48788779	48789240	232	0.17057	5.98109	0.0291734	merged_common_peaks	67.0133	59.5407
chr16	48993755	48994458	346	0.11925	6.9257	0.0208025	merged_common_peaks	126.705	116.653
chr16	49500733	49501165	246	-0.86366	6.09922	8.95827e-05	merged_common_peaks	50.8223	92.4788
chr16	49698830	49699430	298	0.23786	7.85858	0.00392922	merged_common_peaks	252.04	213.731
chr16	49724221	49724645	197	-0.0211	5.51809	0.0414797	merged_common_peaks	45.492	46.1622
chr16	49766311	49766720	206	0.11585	5.26533	0.0427754	merged_common_peaks	40.0368	36.9475
chr16	49773904	49774498	269	-0.79806	6.9357	2.58485e-06	merged_common_peaks	92.8397	161.426
chr16	49774779	49775249	247	-0.80919	6.96784	1.45038e-06	merged_common_peaks	94.5657	165.701
chr16	49781552	49781995	223	0.71165	5.80089	0.00155739	merged_common_peaks	71.3437	43.564
chr16	49790940	49791350	241	-0.35219	5.44132	0.021407	merged_common_peaks	38.4584	49.092
chr16	49800140	49800642	267	-0.27144	6.09607	0.0184264	merged_common_peaks	62.265	75.1546
chr16	49818536	49819022	237	0.84357	6.78008	2.38109e-06	merged_common_peaks	147.224	82.0422
chr16	49839612	49840564	473	0.26328	7.68289	0.0037468	merged_common_peaks	225.117	187.565
chr16	49854151	49854586	225	-0.54126	7.21154	0.000125934	merged_common_peaks	122.863	178.796
chr16	49855092	49856214	500	0.21811	7.92458	0.00443782	merged_common_peaks	262.038	225.272
chr16	49907363	49907808	199	1.30581	6.24649	5.80733e-09	merged_common_peaks	119.378	48.2877
chr16	49965508	49966001	249	-0.50678	6.26209	0.00305622	merged_common_peaks	64.3871	91.4861
chr16	49970200	49970898	345	-0.46565	7.66487	0.000114179	merged_common_peaks	172.691	238.475
chr16	49971044	49971452	179	-0.37386	7.63085	0.000677993	merged_common_peaks	174.118	225.625
chr16	49982128	49982725	309	-0.66936	7.5189	1.03585e-06	merged_common_peaks	145.434	231.293
chr16	50026146	50026935	402	-0.25304	7.40929	0.00579533	merged_common_peaks	155.716	185.569
chr16	50045730	50046499	392	-0.73436	6.91456	1.09976e-05	merged_common_peaks	93.5315	155.605
chr16	50201558	50201985	237	0.75262	4.91842	0.00647034	merged_common_peaks	39.253	23.2976
chr16	50298722	50299130	220	-0.60895	5.36385	0.00636068	merged_common_peaks	33.3445	50.8553
chr16	50380980	50381331	184	0.70885	4.76666	0.00934507	merged_common_peaks	34.8017	21.2919
chr16	50415461	50415798	170	0.42779	4.81854	0.0260983	merged_common_peaks	32.7276	24.3297
chr16	50420136	50420458	160	0.52171	4.74593	0.0216636	merged_common_peaks	32.1508	22.3945
chr16	50432111	50432651	268	0.32956	7.36656	0.0024908	merged_common_peaks	184.995	147.215
chr16	50528758	50529612	319	-0.02424	6.93261	0.0253061	merged_common_peaks	121.137	123.189
chr16	50529746	50530339	285	-0.1956	6.92049	0.0141338	merged_common_peaks	113.197	129.633
chr16	50632588	50633019	238	-0.89056	5.94897	9.21838e-05	merged_common_peaks	45.3707	84.1126
chr16	50633243	50633586	186	-1.0204	6.04836	8.07114e-06	merged_common_peaks	46.4678	94.2591
chr16	50732442	50733057	315	0.08176	7.05785	0.0222608	merged_common_peaks	137.066	129.515
chr16	50736691	50737133	225	0.1447	6.65936	0.0219122	merged_common_peaks	106.279	96.1363
chr16	51369967	51370472	278	0.69696	5.13864	0.00648853	merged_common_peaks	44.8526	27.6683
chr16	51690791	51691285	288	-0.60432	4.68179	0.0176518	merged_common_peaks	20.8161	31.646
chr16	52030989	52031882	430	0.34846	8.13075	0.000277726	merged_common_peaks	316.263	248.4
chr16	52038254	52038734	235	-0.4302	6.44779	0.00441781	merged_common_peaks	75.2015	101.328
chr16	52060247	52060706	226	0.39531	7.29007	0.00119365	merged_common_peaks	179.486	136.468
chr16	52061061	52061493	203	0.3065	7.26593	0.00390227	merged_common_peaks	171.157	138.398
chr16	52090867	52091293	211	-0.33368	6.25822	0.0112595	merged_common_peaks	68.1849	85.9282
chr16	52144812	52145231	181	1.67871	6.41881	9.90174e-15	merged_common_peaks	153.082	47.8171
chr16	52147233	52147666	220	0.50108	6.57583	0.00170883	merged_common_peaks	113.486	80.1866
chr16	52149384	52149812	211	0.30873	6.5412	0.0100653	merged_common_peaks	103.649	83.6814
chr16	52219051	52219282	117	0.05229	4.49718	0.058502	merged_common_peaks	22.9962	22.1777
chr16	52292471	52293049	275	0.15135	6.2713	0.0261063	merged_common_peaks	81.401	73.2941
chr16	52311101	52311456	179	-0.04611	4.76569	0.0530735	merged_common_peaks	26.7717	27.6411
chr16	52418238	52419183	420	0.14955	7.01965	0.016977	merged_common_peaks	136.658	123.201
chr16	52431535	52431993	249	-0.21136	5.85712	0.0281108	merged_common_peaks	53.8711	62.3708
chr16	52443688	52444276	292	0.93904	6.14925	1.82511e-05	merged_common_peaks	98.2762	51.2589
chr16	52452905	52453502	297	0.46928	7.36579	0.000275608	merged_common_peaks	194.07	140.181
chr16	52470194	52470669	238	0.49986	6.63515	0.00160434	merged_common_peaks	118.199	83.5878
chr16	55519703	55520095	188	0.07088	4.67575	0.055058	merged_common_peaks	26.1945	24.9386
chr16	55589391	55589913	251	1.28536	5.27296	2.821e-05	merged_common_peaks	60.365	24.7659
chr16	55636507	55637339	388	0.06129	6.97288	0.0239385	merged_common_peaks	128.313	122.976
chr16	55698549	55698951	196	0.09409	4.79809	0.0512433	merged_common_peaks	28.7429	26.9282
chr16	55747214	55747654	192	0.87388	5.63515	0.000505778	merged_common_peaks	67.2793	36.7128
chr16	55754363	55754826	214	0.94147	5.98944	4.48304e-05	merged_common_peaks	88.0454	45.8454
chr16	55810219	55810575	179	-0.059	5.27921	0.0439011	merged_common_peaks	38.047	39.6352
chr16	55821730	55822548	398	0.71578	7.54959	1.99293e-07	merged_common_peaks	240.098	146.19
chr16	55838572	55838909	178	0.0029	6.09892	0.0338988	merged_common_peaks	68.6111	68.4733
chr16	55839156	55839526	169	0.17176	5.94094	0.0294593	merged_common_peaks	65.2009	57.8827
chr16	55852982	55853284	155	-0.24835	4.67905	0.0473382	merged_common_peaks	23.5047	27.92
chr16	55887827	55888297	214	-0.19026	5.72831	0.0306631	merged_common_peaks	49.6314	56.6279
chr16	55894958	55895727	400	-0.07878	7.61665	0.0172481	merged_common_peaks	190.978	201.696
chr16	55906797	55907516	411	-0.6921	6.0683	0.000824272	merged_common_peaks	52.7921	85.2927
chr16	55934327	55935069	376	-0.00479	7.83489	0.0186312	merged_common_peaks	227.938	228.696
chr16	55948888	55949359	237	-0.28208	6.71836	0.00967852	merged_common_peaks	95.4928	116.114
chr16	55951009	55951322	172	-0.2169	6.16448	0.0235018	merged_common_peaks	66.5345	77.3286
chr16	55954147	55954639	244	-1.3079	5.87031	2.13476e-07	merged_common_peaks	37.1776	92.0445
chr16	55966074	55966772	393	0.14372	6.16472	0.0280908	merged_common_peaks	75.4046	68.2549
chr16	55973478	55974011	257	0.10105	8.08383	0.0122795	merged_common_peaks	280.986	261.979
chr16	55974221	55974760	310	0.01057	8.09193	0.0170031	merged_common_peaks	273.845	271.846
chr16	56029329	56030049	405	0.06565	7.16537	0.0216094	merged_common_peaks	146.85	140.317
chr16	56037431	56038166	355	0.01161	7.32574	0.0222149	merged_common_peaks	161.07	159.779
chr16	56061985	56062458	238	-0.01125	7.25729	0.0226394	merged_common_peaks	152.394	153.587
chr16	56064426	56064789	182	-0.59806	6.57201	0.000459235	merged_common_peaks	77.3313	117.055
chr16	56068508	56068970	223	-1.04429	6.3303	7.39011e-07	merged_common_peaks	56.0311	115.556
chr16	56090445	56090792	163	0.5136	5.39517	0.0115855	merged_common_peaks	50.282	35.2212
chr16	56717112	56717780	337	0.43628	7.86082	9.93514e-05	merged_common_peaks	270.402	199.837
chr16	57121081	57121909	432	0.10514	7.41815	0.0174742	merged_common_peaks	177.383	164.915
chr16	57130753	57131204	229	0.29441	6.04671	0.0183602	merged_common_peaks	73.2073	59.6936
chr16	57166668	57167622	580	0.14186	6.92162	0.0190468	merged_common_peaks	127.341	115.415
chr16	57176419	57176664	124	-0.61719	5.5434	0.0050906	merged_common_peaks	37.6559	57.7599
chr16	57215674	57216439	452	-0.18953	6.61102	0.0197426	merged_common_peaks	91.5352	104.386
chr16	57231211	57231881	314	0.57956	7.5076	1.53097e-05	merged_common_peaks	222.457	148.861
chr16	57243159	57243827	415	1.49402	5.7573	1.60537e-08	merged_common_peaks	90.7805	32.2291
chr16	57246547	57246978	216	1.0195	5.9225	2.49691e-05	merged_common_peaks	86.3575	42.5991
chr16	57336459	57337427	502	0.94572	7.59553	1.92899e-11	merged_common_peaks	268.428	139.36
chr16	57391168	57391804	317	0.54733	10.5535	2.21847e-26	merged_common_peaks	1816.75	1243.18
chr16	57398500	57398949	200	0.2886	4.76812	0.0428248	merged_common_peaks	30.1152	24.6552
chr16	57421973	57422439	241	-0.56839	6.68412	0.0004908	merged_common_peaks	84.4441	125.219
chr16	57431372	57431796	206	0.59877	5.35487	0.00772368	merged_common_peaks	50.3617	33.2547
chr16	57471063	57471545	236	0.00855	6.5808	0.0287537	merged_common_peaks	96.0075	95.4402
chr16	57482215	57482685	233	1.23131	5.31331	3.32703e-05	merged_common_peaks	60.9251	25.9499
chr16	57495620	57495872	119	-0.58036	4.91208	0.0159817	merged_common_peaks	24.6224	36.816
chr16	57500820	57501188	150	-0.81507	4.90769	0.00509539	merged_common_peaks	22.6299	39.8146
chr16	57549037	57549548	235	-0.12828	6.33861	0.0257151	merged_common_peaks	77.4112	84.6096
chr16	57550101	57550464	187	0.23055	6.5782	0.0160361	merged_common_peaks	103.499	88.2133
chr16	57606507	57607116	296	-0.42146	5.51963	0.016744	merged_common_peaks	39.6404	53.0897
chr16	58408124	58408669	273	0.0812	7.27731	0.0198517	merged_common_peaks	159.555	150.823
chr16	58480951	58481980	524	-0.25266	7.15376	0.00790619	merged_common_peaks	130.457	155.427
chr16	58498124	58498854	402	-0.13173	7.97776	0.0105185	merged_common_peaks	240.834	263.859
chr16	58501712	58502279	261	-0.1164	7.3499	0.0170369	merged_common_peaks	156.682	169.848
chr16	58522891	58523489	283	-0.45704	6.37841	0.0041264	merged_common_peaks	71.007	97.4729
chr16	58662955	58663352	202	0.16488	4.85669	0.0455404	merged_common_peaks	30.6779	27.3648
chr16	58670001	58670760	329	0.21661	6.98791	0.0123232	merged_common_peaks	136.828	117.752
chr16	58685617	58685993	186	0.04866	6.3513	0.0303552	merged_common_peaks	83.034	80.2801
chr16	58686244	58686506	131	-0.04839	6.45794	0.0293539	merged_common_peaks	86.4471	89.3958
chr16	58690311	58690845	291	-1.08048	6.332	3.53715e-07	merged_common_peaks	55.3979	117.152
chr16	58696758	58697215	228	0.30331	6.56012	0.0101245	merged_common_peaks	104.82	84.9455
chr16	58701788	58702264	221	-1.47161	6.42068	4.42727e-12	merged_common_peaks	51.442	142.665
chr16	58703247	58703788	265	-0.68217	6.48496	0.000239464	merged_common_peaks	70.7116	113.46
chr16	58714956	58715421	246	-1.14349	5.98949	2.18991e-06	merged_common_peaks	42.7468	94.434
chr16	58727646	58728215	281	0.27418	7.50002	0.00427891	merged_common_peaks	199.067	164.612
chr16	59451726	59452160	224	-0.86734	5.1198	0.00226889	merged_common_peaks	25.7434	46.9636
chr16	59459286	59459782	243	-0.34647	5.7663	0.0176527	merged_common_peaks	48.2703	61.3731
chr16	59471594	59472164	274	0.28925	6.26812	0.0155371	merged_common_peaks	85.1978	69.7197
chr16	59517368	59517838	239	-0.64269	6.54836	0.000287104	merged_common_peaks	74.9063	116.947
chr16	59522151	59522520	184	0.16797	5.4286	0.0369984	merged_common_peaks	45.6513	40.634
chr16	59600939	59601416	236	0.43623	6.06028	0.00672969	merged_common_peaks	77.6221	57.3676
chr16	59638981	59639723	393	0.28678	6.60799	0.0102935	merged_common_peaks	107.738	88.3158
chr16	62786507	62787155	328	0.51363	7.45116	7.79384e-05	merged_common_peaks	209.089	146.458
chr16	62834024	62834350	190	0.03169	4.38078	0.0611928	merged_common_peaks	21.0628	20.6052
chr16	62846625	62847351	387	0.50712	7.27357	0.000214773	merged_common_peaks	184.456	129.788
chr16	64770505	64771165	357	0.42661	6.07598	0.00788998	merged_common_peaks	78.2102	58.189
chr16	64851524	64852255	362	0.27047	8.51677	0.000576612	merged_common_peaks	402.266	333.498
chr16	64873422	64874215	411	-0.07425	6.38863	0.0293123	merged_common_peaks	81.657	85.9696
chr16	65562476	65563067	275	0.01269	6.29392	0.031688	merged_common_peaks	78.8077	78.1176
chr16	65577589	65578008	216	-0.08542	4.88306	0.0512891	merged_common_peaks	28.6477	30.3952
chr16	67620750	67621159	224	0.3383	5.36735	0.0269326	merged_common_peaks	46.4144	36.7125
chr16	69937514	69937965	275	0.95474	4.56914	0.00437311	merged_common_peaks	33.0484	17.0508
chr16	70313822	70314714	450	0.03551	7.42294	0.0210012	merged_common_peaks	173.729	169.505
chr16	70326578	70327002	212	0.38559	5.87932	0.0142566	merged_common_peaks	67.2804	51.5009
chr16	70449535	70449834	150	-0.0262	4.11441	0.0679169	merged_common_peaks	17.1639	17.4785
chr16	75592734	75593136	199	0.58169	5.38057	0.00795085	merged_common_peaks	50.9643	34.0534
chr16	75766651	75767375	363	0.10042	7.60679	0.0157118	merged_common_peaks	201.83	188.26
chr16	75909069	75909500	218	0.09384	6.42	0.0283277	merged_common_peaks	88.458	82.8873
chr16	75917594	75918150	269	-0.60024	7.112	5.96785e-05	merged_common_peaks	112.352	170.322
chr16	76053597	76053896	156	0.58353	5.52883	0.00615114	merged_common_peaks	56.5163	37.715
chr16	76054972	76055341	193	0.52674	5.66139	0.00684636	merged_common_peaks	60.7478	42.1663
chr16	76336912	76337299	197	1.24529	5.73221	2.43212e-06	merged_common_peaks	81.8469	34.5249
chr16	76350861	76351242	169	0.3588	4.60777	0.0394128	merged_common_peaks	27.611	21.5314
chr16	76365790	76366217	220	-0.35529	5.53237	0.0216447	merged_common_peaks	40.9197	52.3463
chr16	76372144	76372465	170	0.43694	6.77534	0.002286	merged_common_peaks	127.452	94.1488
chr16	76372876	76373519	325	0.2025	7.2199	0.011047	merged_common_peaks	159.914	138.972
chr16	76416077	76416382	152	-0.32717	4.79225	0.0386805	merged_common_peaks	24.7381	31.0352
chr16	76532548	76533044	288	0.50789	5.07978	0.0168889	merged_common_peaks	40.3284	28.361
chr16	76603957	76604332	153	-0.63976	4.69857	0.0176518	merged_common_peaks	20.8026	32.4119
chr16	76680032	76681037	523	-0.21389	6.65014	0.0160946	merged_common_peaks	93.2605	108.165
chr16	76694955	76695287	185	0.39964	4.52014	0.0398489	merged_common_peaks	26.3542	19.9777
chr16	77013340	77013992	325	0.42116	6.46308	0.00448876	merged_common_peaks	102.087	76.2413
chr16	78197519	78197743	113	-0.35304	4.51809	0.0398489	merged_common_peaks	20.2742	25.8952
chr16	78198681	78199012	165	-0.28549	5.09922	0.0337027	merged_common_peaks	31.049	37.8433
chr16	78376323	78377186	520	0.62401	6.75154	0.000178274	merged_common_peaks	133.764	86.7947
chr16	78557570	78557990	215	-0.86921	5.45999	0.00104296	merged_common_peaks	32.568	59.4908
chr16	78560120	78560515	200	0.88084	5.67069	0.000422287	merged_common_peaks	69.1238	37.5377
chr16	78576231	78576974	425	0.47176	7.84702	4.4136e-05	merged_common_peaks	271.141	195.516
chr16	78577175	78577589	204	0.47045	7.71927	7.23375e-05	merged_common_peaks	248.051	179.028
chr16	84583346	84583789	228	0.0559	7.2471	0.0215518	merged_common_peaks	154.885	148.998
chr16	84583905	84584350	216	-0.00361	7.30178	0.0224245	merged_common_peaks	157.584	157.979
chr16	84606059	84606737	286	-0.21613	6.66028	0.0161032	merged_common_peaks	93.8455	109.012
chr16	84621359	84621775	188	-0.03969	6.06753	0.0338933	merged_common_peaks	66.1507	67.9959
chr16	84627058	84627343	160	-0.57939	5.01809	0.0139085	merged_common_peaks	26.5087	39.6098
chr16	84646156	84646709	288	-0.70749	6.71949	4.03601e-05	merged_common_peaks	82.467	134.665
chr16	84682014	84682568	252	-1.31667	6.07145	3.85359e-08	merged_common_peaks	42.6099	106.137
chr16	84703072	84703513	270	-0.09939	6.32494	0.0281583	merged_common_peaks	77.4528	82.9767
chr16	84713070	84713536	228	0.12733	7.1248	0.0184345	merged_common_peaks	145.862	133.541
chr16	84735116	84735606	247	0.24232	6.60515	0.0148504	merged_common_peaks	105.882	89.5108
chr16	84834599	84835418	371	-0.00944	7.9332	0.0180132	merged_common_peaks	243.619	245.218
chr16	84879231	84879516	141	0.06655	4.53001	0.0572833	merged_common_peaks	23.6421	22.5763
chr16	84955459	84955826	182	0.0546	4.93826	0.0504618	merged_common_peaks	31.2451	30.0847
chr16	84967040	84967479	230	-0.7829	5.11441	0.00373313	merged_common_peaks	26.409	45.439
chr16	85071643	85072648	468	-0.92	6.17616	2.8787e-05	merged_common_peaks	52.5697	99.468
chr16	86820726	86821296	282	-0.43076	5.69232	0.0133912	merged_common_peaks	44.5372	60.0337
chr16	87354017	87354685	345	0.37626	7.24257	0.00167018	merged_common_peaks	172.53	132.922
chr16	87432274	87432861	305	0.42782	7.53439	0.000363354	merged_common_peaks	215.016	159.839
chr16	87440165	87440620	227	0.46283	6.52467	0.00260589	merged_common_peaks	108.09	78.4257
chr16	87441174	87441512	143	0.54879	6.31621	0.00194833	merged_common_peaks	96.3762	65.8821
chr16	87454730	87455627	380	0.18533	7.10305	0.0133626	merged_common_peaks	146.597	128.925
chr16	87495575	87496250	348	0.04732	6.80551	0.0256956	merged_common_peaks	113.706	110.037
chr16	87507580	87507986	224	-0.64261	5.01343	0.0112099	merged_common_peaks	25.8506	40.3567
chr16	87625314	87625696	195	-0.43246	5.52484	0.016744	merged_common_peaks	39.6324	53.4853
chr16	87652971	87653384	229	-0.69855	5.03991	0.00741466	merged_common_peaks	25.8239	41.9089
chr16	87661061	87661407	190	0.33926	5.18179	0.0268843	merged_common_peaks	40.8261	32.2709
chr16	87698580	87699210	307	0.61328	6.98864	8.89913e-05	merged_common_peaks	157.072	102.679
chr16	87712905	87713519	283	0.13496	6.27906	0.0273411	merged_common_peaks	81.3765	74.1092
chr16	87754905	87755260	212	-0.23248	4.74743	0.0467179	merged_common_peaks	24.7815	29.1146
chr16	89816833	89817242	191	-0.26261	4.42899	0.0500517	merged_common_peaks	19.6667	23.5931
chr16	89848649	89849167	259	-0.70775	6.15559	0.00050358	merged_common_peaks	55.7815	91.1054
chr16	89871359	89871822	237	0.289	6.32763	0.0142527	merged_common_peaks	88.778	72.662
chr16	89872068	89872687	373	0.04985	6.29801	0.0308958	merged_common_peaks	80.0559	77.3369
chr16	89986621	89987162	290	-0.37546	5.42899	0.021407	merged_common_peaks	37.8248	49.0683
chr16	90090346	90090712	163	0.31651	4.97837	0.0341149	merged_common_peaks	35.1786	28.2488
chr16	90143603	90144459	426	0.50704	7.86571	1.49092e-05	merged_common_peaks	278.056	195.658
chr16	90177421	90178062	298	-0.32929	6.21767	0.0124258	merged_common_peaks	66.396	83.4196
chr16	90186243	90186573	160	-0.04731	4.86502	0.0512891	merged_common_peaks	28.6679	29.6236
chr16	90197569	90198066	228	-0.56994	5.67664	0.00574211	merged_common_peaks	41.9812	62.3194
chr16	90220392	90220997	303	0.15178	7.06081	0.0169102	merged_common_peaks	140.722	126.669
chr16	90284002	90284827	459	0.07551	7.61045	0.0172786	merged_common_peaks	200.604	190.374
chr16	90300773	90301273	256	0.33079	6.22808	0.012502	merged_common_peaks	84.0674	66.8421
chr16	90341667	90342017	174	0.32962	5.22972	0.0269134	merged_common_peaks	42.0645	33.4726
chr16	90349672	90350024	175	0.10621	5.53372	0.0393285	merged_common_peaks	48.062	44.6508
chr16	90727163	90727897	308	0.14651	6.32553	0.0258118	merged_common_peaks	84.3774	76.2294
chr16	90809994	90810811	462	0.10011	6.28493	0.0284347	merged_common_peaks	80.7273	75.3155
chr16	90829879	90830397	225	0.196	5.52764	0.0341762	merged_common_peaks	49.3726	43.1007
chr16	90934493	90935256	394	0.50039	7.35955	0.000164696	merged_common_peaks	195.327	138.079
chr16	90999848	91000190	138	1.37236	5.0912	1.92349e-05	merged_common_peaks	54.8485	21.1857
chr16	91010797	91011673	430	0.66715	6.73112	8.51834e-05	merged_common_peaks	133.871	84.3049
chr16	91044281	91044916	317	0.06777	8.12224	0.0145216	merged_common_peaks	285.258	272.168
chr16	91073521	91073879	202	-0.43386	5.45663	0.0164372	merged_common_peaks	37.7839	51.0401
chr16	91354627	91354910	140	-0.67853	6.98356	2.34927e-05	merged_common_peaks	100.03	160.1
chr16	91355186	91355729	268	-0.81346	6.86865	2.29576e-06	merged_common_peaks	88.1519	154.92
chr16	91366518	91367056	261	-0.87981	6.82143	7.19143e-07	merged_common_peaks	83.374	153.419
chr16	91372578	91373309	283	-0.38601	6.24452	0.00765757	merged_common_peaks	66.3266	86.6739
chr16	91397988	91398393	193	0.78276	5.2854	0.00291372	merged_common_peaks	51.1542	29.7336
chr16	91405629	91405924	152	-0.01848	6.83665	0.0262769	merged_common_peaks	113.568	115.032
chr16	91406107	91407094	413	-0.17838	7.16872	0.013404	merged_common_peaks	135.254	153.055
chr16	91416859	91417385	260	0.39751	6.98545	0.00226399	merged_common_peaks	145.432	110.408
chr16	91446818	91447341	241	-0.47409	6.54599	0.00228498	merged_common_peaks	79.2833	110.128
chr16	91451830	91452465	289	-0.18935	6.67447	0.0184604	merged_common_peaks	95.6568	109.073
chr16	91459458	91460148	361	0.3363	7.09822	0.00376297	merged_common_peaks	153.956	121.944
chr16	91464704	91465274	282	-0.05273	7.44561	0.0198968	merged_common_peaks	171.165	177.537
chr16	91480524	91481006	245	1.12165	7.22118	3.69308e-12	merged_common_peaks	220.098	101.15
chr16	91484812	91485480	348	0.08199	7.68273	0.0169802	merged_common_peaks	211.384	199.706
chr16	91521945	91523347	1124	-0.76368	7.51764	5.95697e-08	merged_common_peaks	140.634	238.77
chr16	91534495	91534854	182	0.73613	6.99814	6.05979e-06	merged_common_peaks	164.987	99.0493
chr16	91538198	91538944	427	-0.86687	6.41906	1.08259e-05	merged_common_peaks	63.3655	115.56
chr16	91546350	91546838	251	-1.27884	6.91607	1.77075e-12	merged_common_peaks	77.5282	188.117
chr16	91596399	91596751	189	0.20021	6.45415	0.0199867	merged_common_peaks	93.9783	81.8009
chr16	91597531	91598140	292	0.39086	7.62612	0.000589854	merged_common_peaks	226.215	172.528
chr16	91618839	91619280	201	-0.15048	5.86044	0.0316886	merged_common_peaks	55.1466	61.2093
chr16	91646820	91647270	232	-0.19926	8.10036	0.00458147	merged_common_peaks	256.13	294.065
chr16	91647504	91648071	297	-0.1719	8.0493	0.00700945	merged_common_peaks	249.579	281.16
chr16	91685453	91685876	212	0.09064	6.87824	0.0234327	merged_common_peaks	121.395	114.002
chr16	91688539	91689127	295	-0.20467	6.60887	0.0172983	merged_common_peaks	90.9206	104.779
chr16	91694695	91695165	215	-0.07108	5.54174	0.0393285	merged_common_peaks	45.4497	47.7451
chr16	91728375	91729417	531	0.1224	8.27523	0.00929161	merged_common_peaks	323.233	296.94
chr16	91746531	91746922	191	-0.14318	5.82485	0.0318786	merged_common_peaks	53.9391	59.5669
chr16	91789650	91790124	249	-0.09252	6.5464	0.0264171	merged_common_peaks	90.5185	96.5136
chr16	91795744	91796190	223	0.87387	5.05492	0.00273412	merged_common_peaks	45.0001	24.5557
chr16	91825775	91826199	201	0.28881	6.01326	0.0182817	merged_common_peaks	71.3907	58.4388
chr16	91869119	91869987	426	0.64601	7.60966	1.17979e-06	merged_common_peaks	244.326	156.136
chr16	91870162	91870569	208	0.5769	7.44075	2.03768e-05	merged_common_peaks	212.188	142.251
chr16	91884232	91884546	170	0.43991	4.89395	0.0264115	merged_common_peaks	34.6289	25.5278
chr16	91917743	91918181	229	-0.20262	5.80332	0.02833	merged_common_peaks	52.0566	59.9061
chr16	91931361	91931886	283	-0.12043	6.60591	0.0232042	merged_common_peaks	93.4223	101.556
chr16	91933056	91933466	215	-0.18886	5.97071	0.0275654	merged_common_peaks	58.7403	66.9559
chr16	92037896	92038382	233	-1.30477	5.17905	2.82527e-05	merged_common_peaks	23.0495	56.9425
chr16	92058011	92058496	171	-0.51567	5.75216	0.00732819	merged_common_peaks	45.0772	64.4449
chr16	92301080	92301471	196	-0.17933	5.8741	0.0298997	merged_common_peaks	55.1174	62.4126
chr16	92314240	92314555	132	0.06433	4.96241	0.0488849	merged_common_peaks	31.8799	30.4896
chr16	92425889	92426316	239	0.98696	5.20615	0.000575935	merged_common_peaks	51.9708	26.2214
chr16	92443528	92444061	244	1.07687	5.79025	1.88299e-05	merged_common_peaks	80.3756	38.1025
chr16	92465997	92466592	288	0.24465	7.81626	0.00380278	merged_common_peaks	245.331	207.064
chr16	92620682	92621203	267	-1.05606	6.39591	3.8278e-07	merged_common_peaks	58.3993	121.427
chr16	92696650	92697018	190	0.0741	6.34957	0.0289097	merged_common_peaks	83.6689	79.48
chr16	92697227	92697514	156	-0.04111	6.64794	0.0274851	merged_common_peaks	98.8648	101.722
chr16	92698576	92699034	221	-0.12729	6.53431	0.0246167	merged_common_peaks	88.6879	96.8684
chr16	92801615	92802054	201	-0.09338	5.49248	0.0397146	merged_common_peaks	43.5859	46.5004
chr16	92825817	92826448	328	-0.67681	7.06406	1.70017e-05	merged_common_peaks	105.834	169.186
chr16	92867198	92867588	217	-0.57234	5.26374	0.0108742	merged_common_peaks	31.5063	46.8478
chr16	92868488	92868831	174	-0.25132	5.58746	0.0291886	merged_common_peaks	44.0723	52.4591
chr16	92873975	92874444	268	-0.50731	6.22157	0.00350909	merged_common_peaks	62.5924	88.9686
chr16	92904058	92904444	174	0.89965	4.89436	0.00285839	merged_common_peaks	40.6219	21.774
chr16	93020006	93020661	327	-0.80731	6.33569	5.42248e-05	merged_common_peaks	61.0549	106.843
chr16	93028586	93029048	228	0.86999	5.78611	0.000246064	merged_common_peaks	74.6001	40.8175
chr16	93585798	93586213	208	0.08278	6.55451	0.0264171	merged_common_peaks	96.7306	91.3365
chr16	93586367	93586851	247	0.22621	6.59661	0.0148271	merged_common_peaks	104.671	89.4807
chr16	93603500	93604311	387	0.0673	6.553	0.0278528	merged_common_peaks	96.1124	91.7318
chr16	93682614	93683092	238	1.37059	5.74618	1.99355e-07	merged_common_peaks	86.3111	33.3794
chr16	93710903	93711191	130	-0.0999	7.113	0.0207013	merged_common_peaks	133.718	143.305
chr16	93711492	93712246	337	0.04152	7.37674	0.021043	merged_common_peaks	168.605	163.821
chr16	93778192	93778692	259	-0.16592	6.25266	0.0247501	merged_common_peaks	71.9888	80.7629
chr16	93790362	93790781	198	-0.06401	5.55777	0.0401835	merged_common_peaks	46.0703	48.1604
chr16	93798564	93799084	260	-0.17324	7.28972	0.0126762	merged_common_peaks	147.35	166.15
chr16	93807170	93807545	189	-0.54736	5.25191	0.012939	merged_common_peaks	31.5207	46.0647
chr16	93815880	93816828	571	-0.08515	8.29221	0.011947	merged_common_peaks	304.36	322.865
chr16	93831934	93832560	327	0.43898	7.54428	0.000274717	merged_common_peaks	217.334	160.318
chr16	93883498	93884171	328	0.01827	6.9194	0.0254085	merged_common_peaks	121.814	120.281
chr16	93912082	93912553	217	0.19586	5.84674	0.0281108	merged_common_peaks	61.5919	53.773
chr16	93918104	93918671	346	0.34464	5.76203	0.0176527	merged_common_peaks	61.1529	48.1582
chr16	93925597	93926162	291	-0.44863	6.31263	0.00452603	merged_common_peaks	68.0402	92.8574
chr16	93962178	93962719	291	-1.93485	6.01792	6.16582e-15	merged_common_peaks	33.1399	126.706
chr16	94007428	94007706	133	0.7099	4.71261	0.0116813	merged_common_peaks	33.5342	20.5015
chr16	94069097	94069546	241	0.10243	4.94437	0.0488849	merged_common_peaks	31.9022	29.7157
chr16	94236834	94237092	128	0.1597	5.5084	0.0364051	merged_common_peaks	48.1095	43.0682
chr16	94241114	94241523	218	-0.43213	5.9287	0.00832555	merged_common_peaks	52.4414	70.7552
chr16	94245935	94246448	276	-0.26913	6.8229	0.0100419	merged_common_peaks	103.131	124.281
chr16	94247040	94247342	167	-0.08472	6.3617	0.0287609	merged_common_peaks	79.8566	84.6865
chr16	94290103	94290503	190	-0.02427	5.39721	0.0433988	merged_common_peaks	41.7897	42.4986
chr16	94312556	94313826	808	0.10494	7.39482	0.0169111	merged_common_peaks	174.525	162.281
chr16	94331821	94332186	166	0.72371	5.02168	0.00567003	merged_common_peaks	41.7451	25.2783
chr16	94354410	94354807	194	-0.52654	5.32485	0.0111214	merged_common_peaks	33.3955	48.1052
chr16	94370489	94371127	372	0.18441	6.37713	0.0214978	merged_common_peaks	88.6061	77.9742
chr16	94526305	94527151	419	0.29204	8.20476	0.000870079	merged_common_peaks	326.464	266.638
chr16	94569295	94569882	298	0.72019	7.02083	6.82284e-06	merged_common_peaks	166.679	101.177
chr16	94588852	94589272	207	-0.39341	5.77019	0.0137954	merged_common_peaks	47.6197	62.5481
chr16	94590204	94590633	212	-1.02779	6.10686	5.62795e-06	merged_common_peaks	48.267	98.4115
chr16	94596226	94596594	168	1.1063	5.00386	0.000498624	merged_common_peaks	47.0789	21.8674
chr16	94601628	94602041	225	0.45487	5.65111	0.0113153	merged_common_peaks	58.8327	42.9229
chr16	94609119	94609533	216	0.39469	4.77729	0.0345361	merged_common_peaks	31.4423	23.9167
chr16	94618517	94618848	147	-0.12122	4.76666	0.0521085	merged_common_peaks	26.1013	28.3892
chr16	94647207	94647544	140	0.57963	5.29107	0.00906186	merged_common_peaks	47.8645	32.0279
chr16	94698251	94699452	553	0.30937	6.613	0.00930193	merged_common_peaks	108.962	87.9319
chr16	94713547	94714102	314	-0.05308	5.25266	0.044442	merged_common_peaks	37.4299	38.8327
chr16	94723988	94724626	304	0.48314	6.18643	0.00469839	merged_common_peaks	86.1035	61.6001
chr16	94737024	94737771	394	-0.56647	5.81468	0.00448709	merged_common_peaks	46.252	68.4944
chr16	94816433	94816703	118	0.40041	4.372	0.0402107	merged_common_peaks	23.7887	18.0234
chr16	95009882	95010454	263	0.10334	5.90468	0.034017	merged_common_peaks	62.0926	57.8005
chr16	95273213	95273468	118	-1.29115	4.76666	0.000167931	merged_common_peaks	17.4008	42.5839
chr16	95275543	95276169	285	-2.0883	6.39528	2.04938e-21	merged_common_peaks	40.8179	173.577
chr16	95341528	95341865	143	-0.61283	5.41822	0.00678386	merged_common_peaks	34.5785	52.8794
chr16	95360186	95360911	293	-0.83005	6.11703	9.66959e-05	merged_common_peaks	52.0564	92.5432
chr16	95384583	95385028	222	-0.81139	6.03991	0.000224416	merged_common_peaks	49.667	87.1607
chr16	95415912	95416546	325	-2.99817	5.94094	3.50184e-31	merged_common_peaks	21.7336	173.648
chr16	95421454	95421851	177	-0.45497	5.23635	0.0178379	merged_common_peaks	32.1972	44.1345
chr16	95427507	95427875	172	-0.73411	6.77256	2.46784e-05	merged_common_peaks	84.7714	141.006
chr16	95428176	95428693	271	-0.64691	6.8275	9.62997e-05	merged_common_peaks	90.7638	142.119
chr16	95432542	95432978	219	-0.17184	6.27921	0.0246736	merged_common_peaks	73.1756	82.4318
chr16	95436030	95436447	184	-0.41035	5.57994	0.014735	merged_common_peaks	41.4921	55.1433
chr16	95701838	95702898	532	0.32545	7.09248	0.00419926	merged_common_peaks	152.769	121.917
chr16	95728674	95729294	316	0.46164	8.38039	3.11098e-06	merged_common_peaks	391.05	283.965
chr16	95745773	95746003	111	0.48842	4.897	0.0225147	merged_common_peaks	35.2906	25.1553
chr16	95781703	95782121	205	-0.24698	6.21718	0.0185623	merged_common_peaks	68.2942	81.046
chr16	95815223	95815756	270	0.75064	6.84683	1.27672e-05	merged_common_peaks	149.308	88.7398
chr16	95816074	95816310	127	0.61955	6.59989	0.000325561	merged_common_peaks	120.231	78.2552
chr16	95827375	95827848	230	0.20658	6.48707	0.0199429	merged_common_peaks	96.3598	83.5044
chr16	95931405	95931865	254	0.75918	5.12914	0.00394954	merged_common_peaks	45.5295	26.9003
chr16	95990724	95991296	286	0.36163	6.34084	0.00922823	merged_common_peaks	91.8785	71.5076
chr16	96081389	96081720	174	0.21677	6.22972	0.0217617	merged_common_peaks	80.9021	69.6154
chr16	96082263	96082581	145	0.22068	6.60733	0.0160627	merged_common_peaks	105.25	90.321
chr16	96086940	96087295	205	1.01563	5.93441	1.86551e-05	merged_common_peaks	86.9567	43.0098
chr16	96095968	96096404	229	-0.15893	5.54373	0.036118	merged_common_peaks	44.1477	49.289
chr16	96109661	96110172	257	1.05957	6.32642	7.39011e-07	merged_common_peaks	115.857	55.5854
chr16	96127639	96128352	389	0.13956	7.64774	0.0127056	merged_common_peaks	210.477	191.07
chr16	96145044	96145916	386	0.28137	7.62265	0.00324156	merged_common_peaks	217.268	178.771
chr16	96159094	96159795	419	0.44944	5.27573	0.0180361	merged_common_peaks	45.2689	33.1517
chr16	96191774	96192556	482	0.57546	6.09159	0.00245929	merged_common_peaks	83.2466	55.8645
chr16	96387956	96388379	183	0.13162	5.36545	0.0398846	merged_common_peaks	43.1491	39.3868
chr16	96541011	96541538	284	-0.19094	6.27642	0.0231873	merged_common_peaks	72.5523	82.819
chr16	96624485	96625300	451	-0.12974	6.29415	0.027221	merged_common_peaks	75.024	82.0835
chr16	96819724	96819991	134	0.25537	4.55295	0.0445928	merged_common_peaks	25.6455	21.4851
chr16	97272241	97272621	207	0.09377	4.86034	0.0504198	merged_common_peaks	30.0069	28.1186
chr16	97444014	97444223	105	0.32031	4.32955	0.0515594	merged_common_peaks	22.4665	17.9934
chr16	97462740	97463268	261	0.00701	6.38132	0.0307333	merged_common_peaks	83.5649	83.1598
chr16	97535289	97536323	402	0.13363	6.67256	0.0218573	merged_common_peaks	106.845	97.3929
chr16	97845410	97846028	313	1.53167	5.75871	1.08188e-08	merged_common_peaks	92.0627	31.8423
chr16	97851044	97851478	221	0.4334	6.58516	0.00331265	merged_common_peaks	111.574	82.6223
chr16	97851695	97852093	233	0.20503	6.47891	0.0186133	merged_common_peaks	95.7649	83.078
chr16	97869721	97870092	163	-0.52622	4.81057	0.0184223	merged_common_peaks	23.3842	33.6767
chr16	97877533	97877780	123	0.49305	4.73074	0.0256753	merged_common_peaks	31.4997	22.3812
chr16	97922122	97922900	417	0.45132	6.13988	0.0061112	merged_common_peaks	82.4553	60.3056
chr16	97948777	97949272	237	-1.65984	6.10575	6.44612e-12	merged_common_peaks	38.7421	122.418
chr16	97961896	97962952	549	0.39073	7.30601	0.00123075	merged_common_peaks	181.192	138.203
chr16	97996800	97997568	391	-0.04338	7.56081	0.0195546	merged_common_peaks	185.995	191.673
chr16	98081820	98082882	512	-0.26737	7.76456	0.00279133	merged_common_peaks	198.208	238.566
chr15	3234157	3234507	177	0.63535	5.22676	0.00700243	merged_common_peaks	46.6704	30.0457
chr15	3270465	3271083	307	0.71263	5.90689	0.000943046	merged_common_peaks	76.8091	46.8694
chr15	3583367	3583674	155	0.27302	4.80551	0.0386805	merged_common_peaks	30.7395	25.4395
chr15	3979163	3979825	345	0.16988	7.34505	0.0127069	merged_common_peaks	172.445	153.289
chr15	3982678	3983183	249	0.15751	6.6533	0.0208274	merged_common_peaks	106.304	95.3093
chr15	3995469	3996277	404	0.34918	8.57426	5.78527e-05	merged_common_peaks	430.196	337.717
chr15	4026258	4026853	306	0.05562	7.95444	0.0161903	merged_common_peaks	252.87	243.306
chr15	4027142	4027604	228	0.17654	7.9225	0.0071749	merged_common_peaks	257.918	228.212
chr15	4042903	4043345	210	0.61097	5.70602	0.00326157	merged_common_peaks	64.5124	42.2399
chr15	4085651	4085891	120	-0.41201	5.3487	0.0183923	merged_common_peaks	35.3269	47.0038
chr15	4816700	4817226	242	-0.87147	5.4881	0.000622782	merged_common_peaks	33.1828	60.7088
chr15	5108297	5108577	140	-0.46895	5.44949	0.0140363	merged_common_peaks	37.1429	51.4096
chr15	5116230	5116783	282	0.3188	7.94605	0.000947079	merged_common_peaks	275.412	220.808
chr15	5143888	5144212	144	0.21386	5.97354	0.023917	merged_common_peaks	67.6712	58.3479
chr15	5187950	5188410	239	-0.99393	6.49265	7.70543e-07	merged_common_peaks	63.8089	127.082
chr15	5242170	5242619	219	-0.40966	7.05842	0.00167479	merged_common_peaks	115.647	153.623
chr15	5244027	5244935	338	0.29629	7.63055	0.00243213	merged_common_peaks	219.594	178.825
chr15	5262989	5263545	275	-0.49566	6.85446	0.000851481	merged_common_peaks	97.4527	137.405
chr15	5414367	5414834	224	-0.36966	6.53891	0.00630504	merged_common_peaks	81.8029	105.693
chr15	5415994	5416387	184	-0.12911	5.66343	0.0350294	merged_common_peaks	48.4651	53.0024
chr15	5446287	5447155	386	-0.40029	6.51105	0.00469698	merged_common_peaks	79.3911	104.778
chr15	5607516	5608014	232	1.01065	5.26239	0.000476927	merged_common_peaks	54.4823	27.0408
chr15	5625337	5625769	211	0.33495	5.34957	0.0240122	merged_common_peaks	45.7927	36.305
chr15	5953273	5953557	155	-0.04785	4.41842	0.0598021	merged_common_peaks	21.0317	21.741
chr15	6568920	6569455	259	-1.18901	5.86034	1.43719e-06	merged_common_peaks	38.4746	87.7207
chr15	6705480	6706066	296	0.79309	6.36044	5.81645e-05	merged_common_peaks	108.157	62.4182
chr15	7039858	7040210	169	0.46778	5.09876	0.020092	merged_common_peaks	40.2984	29.1388
chr15	7085010	7085477	241	0.92488	6.26593	1.29047e-05	merged_common_peaks	106.033	55.8502
chr15	7088999	7089514	267	-0.01232	6.02806	0.0346578	merged_common_peaks	64.9789	65.5362
chr15	7113883	7114307	189	0.9221	5.23685	0.000842572	merged_common_peaks	51.9085	27.3942
chr15	7216901	7217424	281	0.39352	6.54159	0.0048319	merged_common_peaks	106.769	81.2801
chr15	7226348	7226604	140	0.58501	4.5007	0.0200299	merged_common_peaks	27.7267	18.4839
chr15	7835463	7835837	183	-0.96266	5.36034	0.000436927	merged_common_peaks	29.4258	57.3479
chr15	7925382	7925867	266	-0.15177	5.43605	0.0369984	merged_common_peaks	41.0743	45.6308
chr15	8098878	8099541	366	0.66116	6.28076	0.000543703	merged_common_peaks	97.7714	61.8276
chr15	8109075	8109681	283	0.23719	5.37619	0.0326026	merged_common_peaks	45.0915	38.2555
chr15	8168700	8169393	334	0.2538	6.58355	0.0136042	merged_common_peaks	104.724	87.8305
chr15	8234293	8234597	134	0.06332	4.45119	0.0598021	merged_common_peaks	22.36	21.3999
chr15	8279235	8279677	221	-0.06476	5.30528	0.0444639	merged_common_peaks	38.6635	40.4386
chr15	8442825	8443194	184	-0.134	6.38502	0.02543	merged_common_peaks	79.7836	87.5491
chr15	8445312	8445652	202	-0.02256	7.18426	0.023009	merged_common_peaks	144.305	146.58
chr15	8445941	8446300	194	0.18193	7.08171	0.0142284	merged_common_peaks	144.275	127.181
chr15	8451110	8451469	193	0.12511	5.23837	0.0432725	merged_common_peaks	39.4219	36.1473
chr15	8568373	8568892	212	-0.20262	5.80332	0.02833	merged_common_peaks	52.0566	59.9061
chr15	8569714	8570052	170	0.14516	5.75191	0.0324669	merged_common_peaks	56.6691	51.2447
chr15	8577589	8577940	171	0.96831	5.28243	0.000698358	merged_common_peaks	54.4396	27.8243
chr15	8588109	8588543	229	0.32138	5.62114	0.0218134	merged_common_peaks	55.0179	44.0311
chr15	8589692	8589902	106	-0.60632	4.76812	0.0148672	merged_common_peaks	22.0845	33.6208
chr15	8615876	8616448	255	-0.68753	6.4875	0.000194302	merged_common_peaks	70.7047	113.872
chr15	8625345	8625851	242	-0.32119	6.46282	0.0097462	merged_common_peaks	78.9149	98.5931
chr15	8627134	8627448	179	0.13165	5.25785	0.0427754	merged_common_peaks	40.0485	36.5557
chr15	9015683	9016358	326	-0.02698	5.54024	0.0410385	merged_common_peaks	46.1018	46.972
chr15	9070858	9071443	299	0.20423	7.51234	0.00829014	merged_common_peaks	195.965	170.098
chr15	9140199	9140961	378	0.04455	6.88612	0.0250804	merged_common_peaks	120.125	116.472
chr15	9421154	9421452	141	0.1849	4.43441	0.0546019	merged_common_peaks	23.0526	20.2796
chr15	9429386	9429701	177	-0.47139	5.40186	0.0138383	merged_common_peaks	35.9063	49.7821
chr15	9463374	9463969	302	-0.9931	5.69757	9.94335e-05	merged_common_peaks	36.7844	73.2177
chr15	9529727	9530043	147	0.12815	5.01499	0.0460431	merged_common_peaks	33.8027	30.9296
chr15	9535188	9535618	227	-0.75291	4.70734	0.00892029	merged_common_peaks	20.1246	33.9137
chr15	9548959	9549489	269	-1.36495	5.89731	5.00338e-08	merged_common_peaks	37.1383	95.6561
chr15	9554991	9555385	190	-1.17819	5.33522	5.42183e-05	merged_common_peaks	26.8365	60.7291
chr15	9748378	9749134	430	-0.71459	6.41298	0.000196187	merged_common_peaks	66.5186	109.158
chr15	9774810	9775160	189	-0.1963	5.22108	0.0389452	merged_common_peaks	34.8462	39.9253
chr15	10073431	10073847	236	-1.20546	6.01882	5.97798e-07	merged_common_peaks	42.6978	98.4657
chr15	10074937	10075386	213	-0.21895	6.57769	0.0172973	merged_common_peaks	88.5374	103.047
chr15	10123698	10124060	183	0.27191	4.89232	0.038166	merged_common_peaks	32.6334	27.0277
chr15	10144505	10144980	224	-1.48976	5.97973	2.07566e-09	merged_common_peaks	37.6571	105.757
chr15	10347006	10347500	247	-0.94967	6.51129	1.66394e-06	merged_common_peaks	65.6378	126.775
chr15	10378396	10378738	197	-0.28846	4.69803	0.0391765	merged_common_peaks	23.4871	28.6857
chr15	10470083	10470491	201	-0.00935	5.88574	0.0366479	merged_common_peaks	58.9355	59.3187
chr15	10485790	10486495	297	0.02311	6.55606	0.0287513	merged_common_peaks	94.8526	93.3453
chr15	10583443	10583820	188	0.20969	4.92176	0.0415737	merged_common_peaks	32.5956	28.1862
chr15	10662120	10662568	261	-0.64031	5.32407	0.00614172	merged_common_peaks	32.087	50.0128
chr15	10876244	10876740	271	1.54267	4.97728	4.38679e-06	merged_common_peaks	53.7657	18.4551
chr15	10981362	10982182	416	0.50288	6.7704	0.0010334	merged_common_peaks	129.952	91.707
chr15	11369565	11370072	233	-0.79506	5.39731	0.00160174	merged_common_peaks	31.9951	55.5163
chr15	11399451	11400022	286	0.39772	7.88802	0.000190524	merged_common_peaks	271.89	206.38
chr15	11532646	11533319	405	0.71328	6.36608	0.000166704	merged_common_peaks	105.619	64.4201
chr15	11534846	11535194	181	0.69845	5.65089	0.00188643	merged_common_peaks	64.0051	39.4421
chr15	11716107	11716603	242	1.50614	5.60875	8.07822e-08	merged_common_peaks	82.2429	28.9538
chr15	11971886	11972206	150	-0.05314	4.80274	0.0530735	merged_common_peaks	27.4013	28.4294
chr15	11988540	11989017	287	1.54285	5.97345	7.37149e-10	merged_common_peaks	107.253	36.81
chr15	11995796	11996329	275	0.55378	6.79737	0.000447561	merged_common_peaks	134.761	91.8037
chr15	12010205	12011046	423	0.49506	7.91438	1.54296e-05	merged_common_peaks	286.404	203.213
chr15	12013937	12014457	257	-0.15109	7.53009	0.012086	merged_common_peaks	175.405	194.771
chr15	12026050	12026491	215	0.55731	6.32991	0.00136974	merged_common_peaks	97.5835	66.3146
chr15	12034308	12034678	186	0.27486	5.67492	0.0242324	merged_common_peaks	56.1942	46.4462
chr15	12054104	12054528	203	0.09542	5.50141	0.0397146	merged_common_peaks	46.8222	43.8255
chr15	12117386	12118240	442	0.42493	6.84576	0.0021702	merged_common_peaks	133.272	99.2706
chr15	12136348	12136872	291	0.9967	4.65644	0.00269025	merged_common_peaks	35.6243	17.8529
chr15	12196792	12197267	224	0.16864	5.48559	0.0344048	merged_common_peaks	47.5018	42.2614
chr15	12204634	12205325	341	0.33742	8.05239	0.000471209	merged_common_peaks	298.399	236.17
chr15	12216355	12217235	523	1.69452	5.91783	4.05457e-11	merged_common_peaks	108.766	33.6042
chr15	12230175	12230882	252	1.13773	5.37221	8.61684e-05	merged_common_peaks	61.4387	27.9223
chr15	12268012	12268377	187	0.23719	4.93634	0.0415737	merged_common_peaks	33.242	28.2024
chr15	12321089	12321750	323	0.66906	6.61827	0.00014604	merged_common_peaks	123.88	77.9102
chr15	12371210	12371486	126	0.15896	4.76739	0.0494132	merged_common_peaks	28.7775	25.7752
chr15	12375562	12376067	239	0.01566	6.40769	0.0305525	merged_common_peaks	85.3619	84.4403
chr15	12424162	12424553	211	-0.28628	5.33886	0.029853	merged_common_peaks	36.6495	44.6937
chr15	12565393	12565687	141	0.51337	4.19616	0.0340668	merged_common_peaks	21.8998	15.3426
chr15	12586146	12586517	219	0.52117	5.24178	0.0152613	merged_common_peaks	45.3291	31.5856
chr15	12592440	12592999	323	0.77088	5.21914	0.00348335	merged_common_peaks	48.6572	28.516
chr15	12617018	12617925	673	-0.40718	5.93345	0.0111531	merged_common_peaks	53.0713	70.3774
chr15	12824407	12825099	321	0.44474	7.63979	0.000169163	merged_common_peaks	232.673	170.949
chr15	21656327	21656715	241	-0.88315	4.85712	0.00346271	merged_common_peaks	21.3408	39.361
chr15	25269648	25269980	185	-0.19797	5.11471	0.040022	merged_common_peaks	32.3507	37.1089
chr15	25354747	25355198	228	0.21237	6.47544	0.0186133	merged_common_peaks	95.7782	82.6679
chr15	25355339	25355665	162	0.18541	6.46115	0.0213111	merged_common_peaks	93.9522	82.6215
chr15	25392497	25392895	197	-0.13255	5.1649	0.0419876	merged_common_peaks	34.2641	37.5613
chr15	25414205	25414987	483	-1.23207	5.85777	1.02541e-06	merged_common_peaks	37.8372	88.8811
chr15	25622060	25622770	363	0.11335	7.68323	0.0144067	merged_common_peaks	213.768	197.616
chr15	25632130	25632650	260	-0.48521	5.57201	0.0107882	merged_common_peaks	40.2078	56.2825
chr15	25648254	25648732	204	-1.81759	5.42176	2.63889e-09	merged_common_peaks	22.8317	80.4798
chr15	25733681	25734380	325	-1.93177	6.40275	8.94311e-19	merged_common_peaks	43.3171	165.265
chr15	25740281	25740765	219	-0.96339	5.09337	0.000841767	merged_common_peaks	24.4485	47.6718
chr15	25773727	25774119	221	-0.65768	5.08887	0.00771162	merged_common_peaks	27.0964	42.7458
chr15	25805821	25806208	188	0.54976	5.44722	0.0083856	merged_common_peaks	52.7866	36.0603
chr15	25811832	25812364	285	-0.52928	6.46011	0.00142131	merged_common_peaks	73.2862	105.767
chr15	25828430	25828926	249	0.17028	6.78393	0.0183157	merged_common_peaks	116.895	103.881
chr15	25842872	25843615	311	-0.05742	6.88445	0.0245622	merged_common_peaks	115.82	120.523
chr15	25858691	25859152	193	0.08973	5.34325	0.0418302	merged_common_peaks	41.8778	39.3525
chr15	25865617	25866039	221	-1.19833	5.20456	6.71002e-05	merged_common_peaks	24.3423	55.8593
chr15	25891530	25892059	261	0.12734	6.67554	0.0228609	merged_common_peaks	106.833	97.8073
chr15	25897588	25898099	246	0.12415	6.0912	0.0299409	merged_common_peaks	71.1738	65.3052
chr15	25910105	25910891	384	0.23055	6.5782	0.0160361	merged_common_peaks	103.499	88.2133
chr15	25919918	25920477	294	-2.66644	6.36417	6.62558e-33	merged_common_peaks	32.6939	207.561
chr15	25940410	25940859	196	-1.09475	4.9993	0.000498624	merged_common_peaks	21.8858	46.7429
chr15	25983968	25984654	377	0.0845	7.65819	0.0166047	merged_common_peaks	208	196.167
chr15	25993365	25993729	170	0.60145	4.73635	0.018053	merged_common_peaks	32.833	21.6399
chr15	26016224	26016738	267	-0.4727	6.07503	0.00579264	merged_common_peaks	57.2292	79.4172
chr15	27466109	27466530	190	0.63554	5.1061	0.00977724	merged_common_peaks	42.9287	27.6332
chr15	27596477	27597220	371	-0.03169	6.96359	0.024806	merged_common_peaks	123.447	126.188
chr15	27612753	27613181	249	-0.51447	5.17823	0.014767	merged_common_peaks	30.2947	43.2751
chr15	27625237	27625761	262	-0.21729	6.92331	0.0131628	merged_common_peaks	112.569	130.867
chr15	27630573	27631046	241	-0.00114	6.72839	0.0273672	merged_common_peaks	105.993	106.076
chr15	27659593	27659917	160	-0.06648	4.8741	0.0512891	merged_common_peaks	28.6579	30.0094
chr15	27681154	27681882	402	-0.01305	7.09661	0.024079	merged_common_peaks	136.247	137.485
chr15	27702208	27702659	200	-0.12194	5.18589	0.0437871	merged_common_peaks	34.8943	37.9719
chr15	27715294	27715718	202	0.22085	4.80019	0.046119	merged_common_peaks	30.0775	25.8083
chr15	27752028	27752329	164	-0.39575	4.8966	0.0303083	merged_common_peaks	25.9691	34.1657
chr15	27754592	27755169	274	-0.60243	6.05838	0.00191387	merged_common_peaks	54.0853	82.1162
chr15	27783582	27784137	189	-0.35807	6.53342	0.00710994	merged_common_peaks	81.8202	104.87
chr15	27785185	27785678	244	-0.79894	7.25703	1.78646e-07	merged_common_peaks	115.966	201.761
chr15	27792499	27792938	230	-0.04787	5.34281	0.0439217	merged_common_peaks	39.9154	41.2621
chr15	27826214	27826541	172	0.68195	6.26209	0.000519425	merged_common_peaks	97.2122	60.5945
chr15	27827885	27828338	227	0.56713	7.10328	0.000128673	merged_common_peaks	167.364	112.964
chr15	27882938	27883237	150	0.1647	4.63134	0.0518193	merged_common_peaks	26.2399	23.409
chr15	27884368	27884780	206	0.38702	5.11441	0.0234407	merged_common_peaks	39.6135	30.2927
chr15	27926484	27927323	434	0.07925	6.4269	0.0290021	merged_common_peaks	88.4337	83.7069
chr15	27974647	27975015	187	-0.0251	5.19064	0.0462197	merged_common_peaks	36.2043	36.8397
chr15	28025922	28026459	237	0.40078	5.79178	0.012071	merged_common_peaks	63.6536	48.2143
chr15	28081041	28081536	244	0.55187	5.51205	0.00879482	merged_common_peaks	55.2532	37.6901
chr15	28181949	28182374	206	0.56647	4.63661	0.0209296	merged_common_peaks	30.2706	20.4407
chr15	28189695	28190059	181	0.5013	5.23125	0.0152613	merged_common_peaks	44.6906	31.5726
chr15	28299409	28299796	230	-0.6935	4.92821	0.00849232	merged_common_peaks	23.9418	38.7187
chr15	29026217	29026647	197	0.5518	5.10305	0.0118429	merged_common_peaks	41.6126	28.3868
chr15	30610570	30611023	239	0.00467	7.17712	0.0234065	merged_common_peaks	144.954	144.486
chr15	31224047	31224589	260	0.13886	7.26551	0.0165386	merged_common_peaks	161.45	146.634
chr15	31239689	31240126	209	-0.88982	5.32586	0.000763159	merged_common_peaks	29.4654	54.5978
chr15	31264795	31265236	222	-0.05334	5.95039	0.0351864	merged_common_peaks	60.704	62.9904
chr15	31279498	31280023	271	-0.39232	7.75646	0.000354317	merged_common_peaks	188.746	247.729
chr15	31331830	31332146	141	-0.42946	6.1427	0.00716313	merged_common_peaks	60.8831	81.9931
chr15	31336850	31337565	259	0.34412	7.04486	0.00357483	merged_common_peaks	148.768	117.198
chr15	31338694	31339213	246	0.35124	7.08027	0.00329075	merged_common_peaks	152.841	119.814
chr15	31348227	31348569	165	0.55954	6.47098	0.00100178	merged_common_peaks	107.691	73.0701
chr15	31349079	31349415	166	0.00721	7.20431	0.0231685	merged_common_peaks	147.842	147.105
chr15	31349655	31350326	288	-0.13949	6.84096	0.0202412	merged_common_peaks	109.229	120.318
chr15	31356818	31357296	288	-1.01946	5.50351	0.000139862	merged_common_peaks	31.8623	64.5901
chr15	31365638	31366099	237	-0.06972	6.14587	0.0316011	merged_common_peaks	69.119	72.5413
chr15	31368962	31369415	264	-0.87658	6.10534	6.93543e-05	merged_common_peaks	50.8103	93.2887
chr15	31410063	31410409	145	0.62796	4.7238	0.0144424	merged_common_peaks	32.8491	21.2563
chr15	31418000	31418552	253	0.03401	6.00614	0.0349223	merged_common_peaks	65.035	63.5198
chr15	31453312	31453900	329	-0.29278	6.25145	0.0154916	merged_common_peaks	68.8345	84.3222
chr15	31530900	31531618	346	0.27331	6.77785	0.00991334	merged_common_peaks	120.635	99.8157
chr15	31572351	31572697	183	0.53885	4.92372	0.0159817	merged_common_peaks	36.5841	25.1816
chr15	31586532	31586851	160	-0.37639	4.98864	0.0303243	merged_common_peaks	27.8662	36.1728
chr15	31601304	31601996	351	0.32843	7.23604	0.00342281	merged_common_peaks	168.927	134.534
chr15	31602150	31602856	211	0.26619	7.33727	0.00553499	merged_common_peaks	177.339	147.459
chr15	31617371	31617836	237	0.63488	5.2835	0.00591795	merged_common_peaks	48.5345	31.256
chr15	32230014	32230477	274	-0.42681	4.68316	0.0300353	merged_common_peaks	22.158	29.786
chr15	32265338	32265864	263	0.45726	6.05033	0.00672969	merged_common_peaks	77.6525	56.5596
chr15	33082948	33083480	278	-0.57529	5.72056	0.00493028	merged_common_peaks	43.1987	64.365
chr15	34043066	34043518	216	0.01932	6.02641	0.0346578	merged_common_peaks	65.6203	64.7474
chr15	34046429	34046718	143	0.30447	6.04195	0.0165656	merged_common_peaks	73.221	59.2899
chr15	34050195	34050567	183	0.57371	6.14357	0.00218521	merged_common_peaks	86.2484	57.9491
chr15	34067135	34067557	224	0.36859	5.64616	0.0172553	merged_common_peaks	56.9039	44.0743
chr15	34082360	34083116	369	-0.00765	6.91082	0.0256185	merged_common_peaks	120.009	120.647
chr15	34215705	34216063	182	0.23649	4.85217	0.0455404	merged_common_peaks	31.3505	26.6105
chr15	34356703	34357142	203	0.3269	5.56946	0.0217079	merged_common_peaks	53.1836	42.4005
chr15	34412062	34412835	328	-0.43134	6.70676	0.00282092	merged_common_peaks	89.9524	121.3
chr15	34442957	34443836	449	0.37159	7.69877	0.000681343	merged_common_peaks	236.315	182.655
chr15	34494992	34495784	366	0.40542	6.62858	0.00398214	merged_common_peaks	113.874	85.9765
chr15	34775604	34776122	300	0.53757	5.55058	0.00899013	merged_common_peaks	56.4681	38.9026
chr15	34920499	34920789	152	-0.09865	4.44247	0.0598021	merged_common_peaks	21.012	22.4991
chr15	34933008	34933526	270	1.82828	5.41258	2.63889e-09	merged_common_peaks	80.2662	22.603
chr15	34952798	34953168	187	0.92629	5.59715	0.000251567	merged_common_peaks	66.7314	35.1147
chr15	35082519	35082900	168	0.33275	4.6201	0.0394128	merged_common_peaks	27.5977	21.9132
chr15	35155408	35156030	239	0.67158	5.62159	0.0028959	merged_common_peaks	62.137	39.0108
chr15	35370759	35371953	776	-0.05368	6.21146	0.032301	merged_common_peaks	72.7371	75.4945
chr15	35724507	35725203	348	-0.58722	6.71297	0.000365513	merged_common_peaks	85.5894	128.585
chr15	35757038	35757464	208	0.96537	5.61786	0.000143584	merged_common_peaks	68.6194	35.1432
chr15	36151943	36152272	145	0.25408	4.23074	0.0523526	merged_common_peaks	20.5032	17.1924
chr15	36164658	36165035	219	-0.1017	5.22689	0.0432725	merged_common_peaks	36.1529	38.7934
chr15	36167680	36168047	196	-0.16714	5.52739	0.036118	merged_common_peaks	43.5264	48.8728
chr15	36173560	36174171	360	0.79787	5.65793	0.000698773	merged_common_peaks	66.573	38.2926
chr15	36179151	36179918	402	-0.32479	6.17595	0.0137748	merged_common_peaks	64.6042	80.9155
chr15	36214648	36215260	313	0.49312	6.19172	0.00402333	merged_common_peaks	86.7192	61.6129
chr15	36261308	36261806	236	0.72038	6.03338	0.000600786	merged_common_peaks	84.073	51.027
chr15	36282910	36283522	304	0.23184	6.40227	0.0172138	merged_common_peaks	91.6581	78.0513
chr15	36374835	36375317	238	-0.1231	5.89431	0.0328831	merged_common_peaks	56.9949	62.0715
chr15	36496367	36497027	336	-0.06961	6.17066	0.0314059	merged_common_peaks	70.3196	73.7957
chr15	36517773	36518117	158	0.45015	4.62958	0.0298994	merged_common_peaks	28.9332	21.1781
chr15	36578469	36578921	226	-0.30577	6.19347	0.0153401	merged_common_peaks	65.826	81.3661
chr15	36608883	36609768	414	0.41691	8.07793	6.43648e-05	merged_common_peaks	312.213	233.856
chr15	36614692	36615001	150	0.51203	4.66237	0.0254145	merged_common_peaks	30.24	21.2053
chr15	36649775	36650211	203	-0.1293	5.80193	0.0337898	merged_common_peaks	53.345	58.3467
chr15	36688406	36688707	143	0.01457	4.89782	0.0512891	merged_common_peaks	29.9629	29.6618
chr15	36708452	36708876	196	-0.12309	5.10686	0.0448731	merged_common_peaks	33.0211	35.9621
chr15	36715821	36716701	403	0.60827	6.47153	0.000555033	merged_common_peaks	109.567	71.8739
chr15	36719259	36719651	194	0.57712	6.03766	0.00276949	merged_common_peaks	80.2383	53.7838
chr15	36727583	36728221	316	-0.6167	6.21702	0.00110965	merged_common_peaks	60.074	92.1154
chr15	36758998	36759442	189	-0.89807	5.60381	0.000468195	merged_common_peaks	35.6239	66.3877
chr15	36782062	36782363	129	0.49405	5.15189	0.0173967	merged_common_peaks	42.1925	29.9579
chr15	36792347	36792945	290	-0.09398	8.27529	0.011605	merged_common_peaks	299.892	320.078
chr15	36793415	36793844	219	0.16083	8.31967	0.00573301	merged_common_peaks	337.814	302.178
chr15	36839149	36839536	165	0.72937	5.25711	0.00458641	merged_common_peaks	49.2412	29.7007
chr15	36842363	36842728	159	0.59435	5.12559	0.00977724	merged_common_peaks	42.8958	28.4117
chr15	36852498	36852797	157	-0.51808	4.45232	0.029261	merged_common_peaks	18.2938	26.1975
chr15	36870684	36871060	184	0.88291	5.12869	0.00174893	merged_common_peaks	47.5095	25.7631
chr15	36933669	36934118	218	0.35011	6.84919	0.00484479	merged_common_peaks	130.169	102.121
chr15	36937822	36938188	176	0.36167	7.2301	0.00210362	merged_common_peaks	170.182	132.446
chr15	36938274	36939242	497	0.26118	7.48539	0.00507805	merged_common_peaks	196.173	163.687
chr15	36979701	36980173	286	0.40051	5.31854	0.0210839	merged_common_peaks	45.8483	34.7342
chr15	36987108	36987637	266	0.34042	6.55066	0.00805222	merged_common_peaks	105.483	83.3119
chr15	37006384	37006719	171	0.12829	7.40719	0.0155505	merged_common_peaks	177.458	162.359
chr15	37007180	37007840	322	0.06192	7.66888	0.017895	merged_common_peaks	207.914	199.179
chr15	37195833	37196257	224	0.56229	5.31786	0.0111214	merged_common_peaks	48.4695	32.8248
chr15	37347264	37347709	243	0.01762	5.4194	0.0428942	merged_common_peaks	43.058	42.5353
chr15	37905996	37906438	226	0.14761	5.2503	0.0411089	merged_common_peaks	40.0604	36.1643
chr15	37932520	37932928	200	0.22671	4.73533	0.0467179	merged_common_peaks	28.8137	24.6237
chr15	37960608	37961543	487	0.08031	8.22172	0.0128169	merged_common_peaks	306.953	290.333
chr15	38045685	38046450	449	0.61303	5.62054	0.00448865	merged_common_peaks	60.8445	39.7815
chr15	38078172	38078448	157	0.37435	6.59776	0.00576791	merged_common_peaks	110.273	85.0704
chr15	38078778	38079249	248	0.44898	6.62281	0.00253125	merged_common_peaks	115.144	84.3502
chr15	38129285	38130167	348	0.6818	6.72419	6.56459e-05	merged_common_peaks	133.907	83.476
chr15	38181651	38182213	334	-1.29868	5.51937	3.43345e-06	merged_common_peaks	29.2432	71.9394
chr15	38197046	38197726	331	0.7715	7.0603	1.85853e-06	merged_common_peaks	174.375	102.15
chr15	38245005	38245244	114	0.12369	4.87619	0.0479801	merged_common_peaks	30.6547	28.136
chr15	38247783	38248159	210	-0.27382	5.15061	0.0335542	merged_common_peaks	32.3053	39.0573
chr15	38278023	38278398	199	-0.78208	5.4458	0.00170521	merged_common_peaks	33.238	57.1563
chr15	38283864	38284222	186	-0.19307	5.4771	0.0344048	merged_common_peaks	41.6593	47.6246
chr15	38300551	38301512	463	-0.27296	8.57355	0.000488469	merged_common_peaks	346.586	418.775
chr15	38384624	38385090	261	-0.70897	5.24027	0.00568947	merged_common_peaks	29.5643	48.3269
chr15	38470360	38471218	434	-0.13285	7.45927	0.0147842	merged_common_peaks	168.061	184.272
chr15	38473578	38474078	255	0.35888	6.58957	0.00650738	merged_common_peaks	109.062	85.0435
chr15	38518084	38518569	243	0.27067	7.75684	0.00277311	merged_common_peaks	237.564	196.925
chr15	38519042	38519841	413	0.25671	7.92772	0.00272635	merged_common_peaks	266.146	222.763
chr15	38527963	38528340	205	0.42888	4.67104	0.0300353	merged_common_peaks	29.5581	21.9569
chr15	38535259	38535804	278	-0.01292	6.98826	0.0248119	merged_common_peaks	126.395	127.532
chr15	38544157	38544681	255	0.58153	5.85011	0.00320454	merged_common_peaks	70.5647	47.1552
chr15	38567135	38567854	402	-0.31867	6.56593	0.00912158	merged_common_peaks	84.8354	105.805
chr15	38575202	38575608	219	0.07047	5.24128	0.044442	merged_common_peaks	38.7605	36.9127
chr15	38601468	38601888	217	0.28733	7.13756	0.00537629	merged_common_peaks	155.549	127.459
chr15	38602071	38602578	257	0.12359	7.28297	0.0164992	merged_common_peaks	162.553	149.207
chr15	38607335	38607773	234	-0.47784	5.50079	0.0122116	merged_common_peaks	38.369	53.4349
chr15	38635089	38635441	187	0.82498	4.65814	0.00660762	merged_common_peaks	33.6056	18.97
chr15	38661559	38662170	300	0.14134	7.27965	0.0157588	merged_common_peaks	163.18	147.951
chr15	38710149	38710661	314	-0.7805	5.36226	0.00191815	merged_common_peaks	31.3851	53.9111
chr15	39112290	39113126	421	0.32658	7.70272	0.00139656	merged_common_peaks	233.295	186.035
chr15	39271922	39272232	140	1.28736	4.56946	0.000497533	merged_common_peaks	37.0947	15.1977
chr15	39943851	39944201	178	0.55576	5.70456	0.00589791	merged_common_peaks	63.2257	43.0124
chr15	41447179	41447736	270	-0.14697	5.53807	0.036118	merged_common_peaks	44.1574	48.893
chr15	41612088	41612663	297	2.18544	6.59543	1.67381e-26	merged_common_peaks	206.236	45.3399
chr15	41789177	41789762	277	0.41732	5.69857	0.0133912	merged_common_peaks	60.0141	44.9394
chr15	41830672	41831112	217	0.09258	6.50509	0.0267641	merged_common_peaks	93.7912	87.9615
chr15	41832025	41832760	310	1.06015	7.03851	4.63418e-10	merged_common_peaks	189.833	91.0404
chr15	41846362	41846786	226	-0.84777	5.52942	0.000673597	merged_common_peaks	34.4286	61.9617
chr15	41860972	41861238	145	0.20441	4.29903	0.0567153	merged_common_peaks	21.1302	18.3388
chr15	42676722	42677068	163	0.28461	4.94094	0.0379054	merged_common_peaks	33.9007	27.8313
chr15	43282428	43282954	274	0.56651	6.02083	0.00268526	merged_common_peaks	79.0167	53.3559
chr15	43476922	43477682	377	0.17131	7.14341	0.0142407	merged_common_peaks	150.026	133.228
chr15	44427448	44428422	533	0.13132	8.00515	0.0100522	merged_common_peaks	268.878	245.485
chr15	44618789	44620112	332	0.17122	7.89973	0.00804179	merged_common_peaks	253.412	225.053
chr15	44624833	44625193	162	0.8537	5.04423	0.0035153	merged_common_peaks	44.3567	24.5454
chr15	47539850	47540236	196	0.9219	6.76011	5.01084e-07	merged_common_peaks	149.195	78.7474
chr15	50361854	50362476	264	0.44396	6.0111	0.00754174	merged_common_peaks	75.2219	55.2966
chr15	50698490	50698881	168	-1.49822	5.88786	3.20268e-09	merged_common_peaks	35.2304	99.5238
chr15	50827310	50827944	301	-1.01132	5.44275	0.000225689	merged_common_peaks	30.6346	61.7518
chr15	50869439	50869882	301	-0.08575	5.5091	0.0397146	merged_common_peaks	44.2077	46.9149
chr15	50870152	50870505	149	-0.19423	5.56044	0.033951	merged_common_peaks	44.1189	50.477
chr15	50888444	50888949	267	-0.6694	5.61441	0.0028959	merged_common_peaks	38.8464	61.7818
chr15	51804732	51805334	281	0.89899	5.51395	0.000477131	merged_common_peaks	62.3987	33.4621
chr15	51865248	51865849	294	0.17855	6.38955	0.0228584	merged_common_peaks	89.1909	78.8083
chr15	51877184	51877894	315	0.30292	6.812	0.00743616	merged_common_peaks	124.799	101.163
chr15	51980416	51980921	273	-0.58871	5.05622	0.0115339	merged_common_peaks	27.1309	40.8022
chr15	51991652	51992152	254	0.41496	7.04464	0.00162064	merged_common_peaks	152.442	114.338
chr15	52565435	52565914	251	0.83933	5.74046	0.000380564	merged_common_peaks	71.5126	39.9686
chr15	52712109	52712746	311	0.31832	7.40713	0.00261536	merged_common_peaks	189.531	152.004
chr15	52749975	52750269	154	0.09409	4.79809	0.0512433	merged_common_peaks	28.7429	26.9282
chr15	52758145	52758755	290	-0.23428	6.65066	0.0149133	merged_common_peaks	92.6372	108.971
chr15	53124802	53125299	248	-1.34444	5.86385	1.49203e-07	merged_common_peaks	36.5457	92.8011
chr15	53157250	53157699	215	-1.07619	5.47345	9.22803e-05	merged_common_peaks	30.5978	64.5142
chr15	53248984	53249431	224	-1.17845	5.03891	0.00026341	merged_common_peaks	21.8519	49.4581
chr15	53267159	53267411	121	-0.21833	4.81263	0.046119	merged_common_peaks	26.0546	30.3115
chr15	53292723	53293158	245	-0.93901	5.08182	0.00112236	merged_common_peaks	24.4594	46.8938
chr15	53324311	53324812	208	0.10533	4.62396	0.0539784	merged_common_peaks	25.5743	23.7737
chr15	53345943	53346429	251	0.41515	6.50718	0.00469698	merged_common_peaks	105.037	78.7717
chr15	53353917	53354246	177	-0.32845	4.63661	0.0394128	merged_common_peaks	22.1984	27.8738
chr15	53399923	53400757	487	-0.08258	6.82937	0.0243964	merged_common_peaks	110.514	117.024
chr15	53409258	53409594	194	0.14671	4.80459	0.0512433	merged_common_peaks	29.4041	26.5609
chr15	53414751	53415287	273	-0.27106	7.18776	0.0067284	merged_common_peaks	132.719	160.151
chr15	53416258	53416655	216	-0.56448	6.05638	0.00285341	merged_common_peaks	54.7255	80.931
chr15	55071730	55072364	382	0.67739	5.74121	0.00175571	merged_common_peaks	67.6447	42.2979
chr15	55089854	55090840	463	0.18157	7.24015	0.0126416	merged_common_peaks	161.002	141.962
chr15	55112171	55112986	369	-0.16766	5.94575	0.0294593	merged_common_peaks	58.1586	65.3258
chr15	55196364	55196749	195	0.47209	4.95532	0.0193625	merged_common_peaks	36.539	26.3417
chr15	55500042	55500524	256	0.81078	5.82586	0.00047026	merged_common_peaks	75.1265	42.8276
chr15	55502322	55502653	170	0.85988	5.2663	0.00168099	merged_common_peaks	51.8488	28.5686
chr15	55547192	55547550	163	-0.64038	4.8646	0.0125082	merged_common_peaks	23.3348	36.3728
chr15	55557179	55557839	290	0.74085	6.04423	0.000480629	merged_common_peaks	85.3107	51.0488
chr15	55828901	55829388	242	-0.82449	5.29494	0.00229736	merged_common_peaks	29.5011	52.2437
chr15	55844659	55845033	216	0.59007	4.56335	0.0205024	merged_common_peaks	29.0081	19.2704
chr15	55851058	55851406	166	0.1309	5.61132	0.0370754	merged_common_peaks	51.1538	46.7168
chr15	56042554	56042851	148	-0.20136	4.57646	0.0486467	merged_common_peaks	22.2507	25.5835
chr15	56046897	56047257	182	0.48296	5.04605	0.0198693	merged_common_peaks	39.0576	27.946
chr15	57694114	57694728	249	0.27244	6.33547	0.0142527	merged_common_peaks	88.7509	73.4785
chr15	57695455	57695719	117	0.48218	5.85937	0.00677149	merged_common_peaks	68.6154	49.1214
chr15	57731083	57731506	188	-0.16608	5.37619	0.0376184	merged_common_peaks	39.21	43.9939
chr15	57772672	57773298	276	-0.04787	5.34281	0.0439217	merged_common_peaks	39.9154	41.2621
chr15	57809751	57810149	190	0.37908	5.1848	0.0268843	merged_common_peaks	41.4799	31.895
chr15	57812909	57813344	182	-0.74658	4.91486	0.00647034	merged_common_peaks	23.2889	39.0744
chr15	57838459	57838905	225	-0.69177	5.71313	0.00167283	merged_common_peaks	41.2764	66.6723
chr15	57891906	57892913	503	0.11109	9.08301	0.00537549	merged_common_peaks	563.611	521.84
chr15	57906551	57907095	280	0.07388	7.30649	0.0202711	merged_common_peaks	162.403	154.295
chr15	57911875	57912394	256	0.2699	7.43871	0.00449309	merged_common_peaks	190.502	157.998
chr15	57921417	57921878	279	-0.44953	4.65189	0.0346561	merged_common_peaks	21.5128	29.3778
chr15	57970143	57970601	227	0.48664	5.27777	0.0154875	merged_common_peaks	45.9213	32.7733
chr15	57975600	57976789	519	-0.37842	7.10716	0.00232809	merged_common_peaks	120.923	157.19
chr15	58033719	58034530	408	0.02746	7.03389	0.0244367	merged_common_peaks	132.295	129.801
chr15	58076022	58077056	507	0.25544	8.20484	0.0016716	merged_common_peaks	322.367	270.057
chr15	58134391	58135398	493	0.77502	7.15126	9.23991e-07	merged_common_peaks	185.95	108.665
chr15	58140915	58141770	556	0.2839	6.52804	0.0122675	merged_common_peaks	101.828	83.6382
chr15	58215082	58215684	315	-0.21665	7.05113	0.0115463	merged_common_peaks	123.025	142.959
chr15	58363250	58363771	236	-0.62192	5.65856	0.00382807	merged_common_peaks	40.7182	62.6621
chr15	58383436	58383841	197	0.50188	5.46988	0.0101987	merged_common_peaks	52.7398	37.2441
chr15	58415226	58415650	206	0.31391	5.88698	0.0180225	merged_common_peaks	65.979	53.0774
chr15	58418237	58418742	211	0.35428	5.26006	0.0269318	merged_common_peaks	43.3272	33.8931
chr15	58530170	58530668	225	-0.85829	5.63376	0.000505778	merged_common_peaks	36.8761	66.8523
chr15	58553901	58554486	281	0.29963	5.26508	0.0300097	merged_common_peaks	42.6624	34.6616
chr15	58749011	58749542	260	-1.40459	6.80249	9.90086e-14	merged_common_peaks	68.6028	181.621
chr15	58823334	58824036	344	0.41405	7.75251	0.000231398	merged_common_peaks	248.919	186.817
chr15	58872453	58872815	185	0.16934	6.10591	0.0269246	merged_common_peaks	73.0382	64.9492
chr15	58875689	58876538	355	-0.08975	7.08302	0.0208616	merged_common_peaks	131.429	139.865
chr15	58888540	58889216	341	0.14287	7.36738	0.0141763	merged_common_peaks	173.503	157.144
chr15	58889310	58889611	156	0.16169	7.34892	0.0134495	merged_common_peaks	172.418	154.138
chr15	58927550	58927991	221	0.55995	6.46282	0.0011955	merged_common_peaks	107.099	72.6477
chr15	58933463	58934073	315	0.06875	6.83919	0.024941	merged_common_peaks	117.26	111.803
chr15	58950673	58951027	138	-0.65601	4.872	0.0101418	merged_common_peaks	23.3281	36.7585
chr15	58975113	58975669	263	-0.43213	5.9287	0.00832555	merged_common_peaks	52.4414	70.7552
chr15	59004166	59004551	181	0.77965	6.18898	0.000162887	merged_common_peaks	95.5911	55.6826
chr15	59006582	59007266	332	-0.38237	7.59197	0.000713343	merged_common_peaks	168.989	220.274
chr15	59030016	59030677	295	-0.30953	5.6546	0.0218567	merged_common_peaks	45.2497	56.0781
chr15	59037632	59038038	197	0.28442	6.05144	0.0183602	merged_common_peaks	73.1938	60.0974
chr15	59047782	59048660	429	0.67597	6.95362	2.61713e-05	merged_common_peaks	156.672	98.0629
chr15	59058938	59059968	577	0.31803	7.13901	0.00434897	merged_common_peaks	157.371	126.237
chr15	59060504	59060753	120	0.20991	6.58797	0.0172973	merged_common_peaks	103.46	89.4503
chr15	59081257	59081602	142	0.15769	6.75328	0.0194541	merged_common_peaks	113.94	102.142
chr15	59081992	59082556	278	0.24182	6.78573	0.0118764	merged_common_peaks	119.979	101.464
chr15	59089677	59090156	248	0.41315	6.88259	0.00228191	merged_common_peaks	136.161	102.254
chr15	59105910	59106342	217	-0.75458	5.51084	0.00191545	merged_common_peaks	35.1037	59.2248
chr15	59145696	59145977	148	0.39161	4.62515	0.0394128	merged_common_peaks	28.2652	21.546
chr15	59152970	59153214	123	-0.2918	4.8474	0.0384248	merged_common_peaks	26.0191	31.8517
chr15	59263405	59263858	223	0.25889	5.91303	0.0220275	merged_common_peaks	65.9123	55.0849
chr15	59314534	59315306	385	0.15851	8.02484	0.00824514	merged_common_peaks	275.154	246.524
chr15	59373903	59374668	332	0.3558	6.01766	0.013113	merged_common_peaks	73.2908	57.2721
chr15	59387564	59387988	217	-0.76359	6.37018	7.89375e-05	merged_common_peaks	63.4868	107.782
chr15	59393830	59394339	284	-0.48029	6.57026	0.00200101	merged_common_peaks	80.4553	112.237
chr15	59414950	59415355	200	0.8935	5.6774	0.000325764	merged_common_peaks	69.7514	37.5476
chr15	59520491	59520866	164	-0.59123	5.57741	0.00525763	merged_common_peaks	38.9026	58.608
chr15	59524721	59525372	324	0.53904	7.28074	0.000107978	merged_common_peaks	187.437	128.999
chr15	59540896	59541421	281	-1.07666	6.46317	1.65872e-07	merged_common_peaks	60.7512	128.133
chr15	59543677	59544097	201	0.34845	6.38399	0.00938536	merged_common_peaks	94.2366	74.016
chr15	59554069	59554555	224	1.30784	5.81604	3.60386e-07	merged_common_peaks	88.6445	35.8058
chr15	59592374	59592741	149	0.34053	5.82029	0.0158672	merged_common_peaks	63.5824	50.2142
chr15	59596114	59596470	167	0.451	5.60716	0.0129295	merged_common_peaks	56.9909	41.6909
chr15	59619833	59620228	205	0.35073	5.62322	0.0194763	merged_common_peaks	55.6606	43.6483
chr15	59624597	59624999	207	0.39913	5.06238	0.0267208	merged_common_peaks	38.371	29.0973
chr15	59647931	59648574	329	0.71115	7.21248	2.79266e-06	merged_common_peaks	189.763	115.914
chr15	59652780	59653403	286	0.99509	7.38981	4.94512e-11	merged_common_peaks	236.772	118.79
chr15	59661813	59662258	231	-0.85721	5.53389	0.000673597	merged_common_peaks	34.4226	62.3577
chr15	59728052	59728713	359	0.40473	7.12419	0.00139187	merged_common_peaks	160.514	121.249
chr15	59731096	59731520	213	-0.26626	6.4795	0.0133266	merged_common_peaks	81.3669	97.8588
chr15	59739183	59739611	206	0.41827	5.83759	0.0106336	merged_common_peaks	66.1067	49.4691
chr15	59795615	59796148	285	-0.571	6.81002	0.000313547	merged_common_peaks	92.0611	136.762
chr15	59802288	59802672	225	0.0043	5.46648	0.0424067	merged_common_peaks	44.2814	44.1497
chr15	59811593	59812041	215	-0.84728	6.19023	5.27762e-05	merged_common_peaks	54.4398	97.943
chr15	60141525	60142119	297	-0.27612	7.11283	0.0071056	merged_common_peaks	125.781	152.312
chr15	60822996	60823594	305	-0.25189	6.11441	0.0184553	merged_common_peaks	63.4903	75.6021
chr15	60824765	60825271	263	0.40786	5.98109	0.00998369	merged_common_peaks	72.7573	54.8401
chr15	61441682	61442258	282	-0.09203	6.69757	0.0253483	merged_common_peaks	100.535	107.157
chr15	61539019	61539360	138	-0.24424	5.29436	0.0329273	merged_common_peaks	36.0578	42.7094
chr15	61540788	61541343	282	-0.43321	5.99425	0.008702	merged_common_peaks	54.8586	74.0719
chr15	61546592	61547026	219	-0.20484	6.65493	0.0172931	merged_common_peaks	93.8646	108.184
chr15	61984879	61985195	179	-0.27864	7.10738	0.00644105	merged_common_peaks	125.197	151.871
chr15	61985412	61985776	186	-0.27257	7.04319	0.00754939	merged_common_peaks	120.001	144.956
chr15	61986966	61987304	171	0.03348	7.17492	0.0230859	merged_common_peaks	146.186	142.832
chr15	61999574	61999989	203	0.31494	5.81854	0.0199118	merged_common_peaks	62.9446	50.6002
chr15	62039015	62039624	269	-0.43497	6.42709	0.00434609	merged_common_peaks	74.0078	100.05
chr15	62057436	62057847	220	-0.11482	4.95906	0.0488849	merged_common_peaks	29.8912	32.3674
chr15	62079400	62079804	200	-0.40447	5.09615	0.0267893	merged_common_peaks	29.7314	39.3525
chr15	62104511	62104904	205	0.31916	4.44892	0.0500517	merged_common_peaks	24.3948	19.5533
chr15	62145102	62145583	261	0.40854	6.38259	0.00555918	merged_common_peaks	96.1264	72.4202
chr15	62169251	62170131	417	-0.25187	8.04795	0.00236923	merged_common_peaks	242.529	288.792
chr15	62177727	62178124	220	-0.8325	6.36162	3.567e-05	merged_common_peaks	61.6219	109.734
chr15	62181337	62181996	316	-0.66831	7.93366	3.8983e-08	merged_common_peaks	193.945	308.22
chr15	62189574	62190648	405	-0.88152	6.19047	4.07816e-05	merged_common_peaks	53.8066	99.1286
chr15	62239901	62240486	281	-0.23328	6.73889	0.0139108	merged_common_peaks	98.5135	115.803
chr15	62245293	62245796	240	-0.44862	6.46784	0.00390043	merged_common_peaks	75.7687	103.404
chr15	62265429	62265923	255	-0.38247	6.43653	0.00667163	merged_common_peaks	75.8615	98.8908
chr15	62271377	62271767	205	-0.53525	5.74178	0.0060508	merged_common_peaks	44.4513	64.4186
chr15	62272775	62273199	214	-1.53367	6.13277	8.64939e-11	merged_common_peaks	41.2389	119.396
chr15	62286821	62287712	412	-0.03741	5.62002	0.0397946	merged_common_peaks	48.5472	49.8225
chr15	62325484	62326182	349	-0.03915	6.71405	0.0272375	merged_common_peaks	103.571	106.42
chr15	62358319	62358864	258	-1.15239	6.80093	6.21004e-10	merged_common_peaks	74.788	166.24
chr15	62393353	62393716	211	-1.69374	5.57923	4.07224e-09	merged_common_peaks	26.5817	85.9902
chr15	62395334	62395754	200	-1.02858	6.1427	3.49087e-06	merged_common_peaks	49.4675	100.915
chr15	62431121	62431541	206	0.20561	6.26663	0.0217009	merged_common_peaks	82.6782	71.6962
chr15	62438760	62439252	230	-0.61521	5.63354	0.00448865	merged_common_peaks	40.1112	61.4417
chr15	62458037	62458425	181	-0.77272	6.51568	3.84912e-05	merged_common_peaks	70.0018	119.597
chr15	62461699	62462131	207	-0.17384	6.42522	0.0227472	merged_common_peaks	80.913	91.2745
chr15	62482231	62482778	274	-0.5534	6.25711	0.00178315	merged_common_peaks	63.1368	92.6558
chr15	62622323	62622636	159	0.01739	4.55328	0.0572833	merged_common_peaks	23.6206	23.3376
chr15	62698567	62698897	170	-0.62316	4.77609	0.0148672	merged_common_peaks	22.0776	34.0049
chr15	62726631	62726997	173	-0.79457	5.3108	0.00229736	merged_common_peaks	30.1381	52.2763
chr15	62823897	62824654	389	-0.03385	6.43112	0.0300257	merged_common_peaks	85.2835	87.3082
chr15	63611091	63611534	251	-0.95642	4.80367	0.0024239	merged_common_peaks	20.049	38.9049
chr15	63997914	63998566	335	0.24382	7.3801	0.00675975	merged_common_peaks	181.272	153.085
chr15	64003183	64003652	231	-0.38924	5.59112	0.0170155	merged_common_peaks	42.1219	55.1672
chr15	64021995	64022693	392	-0.34019	7.36311	0.00220571	merged_common_peaks	146.323	185.234
chr15	64023733	64024235	266	-0.56192	6.97773	0.00023035	merged_common_peaks	103.736	153.138
chr15	64046464	64047175	358	-1.19379	6.70272	4.7228e-10	merged_common_peaks	68.871	157.544
chr15	64059304	64060102	357	-0.40059	7.04687	0.00188135	merged_common_peaks	115.087	151.92
chr15	64075162	64076146	513	-0.49761	8.52865	2.52751e-07	merged_common_peaks	310.8	438.811
chr15	64085802	64086361	248	-0.03946	6.04091	0.0341405	merged_common_peaks	64.9465	66.7474
chr15	64100161	64100631	219	0.1684	6.30494	0.0245212	merged_common_peaks	83.8152	74.5812
chr15	64102085	64102570	307	-0.71173	5.90227	0.000943046	merged_common_peaks	46.7341	76.5396
chr15	64113212	64113558	174	0.00369	5.95185	0.0357539	merged_common_peaks	61.9785	61.8201
chr15	64128199	64128596	212	0.082	5.06335	0.0474819	merged_common_peaks	34.4003	32.4996
chr15	64163255	64163712	225	-0.81134	5.65864	0.000698773	merged_common_peaks	38.133	66.9174
chr15	64173360	64173809	240	-1.4371	5.75581	6.47844e-08	merged_common_peaks	32.8372	88.9153
chr15	64189260	64189561	153	-0.18549	5.33908	0.037939	merged_common_peaks	37.9581	43.166
chr15	64197727	64198205	245	-0.45216	6.41188	0.00369667	merged_common_peaks	72.7966	99.5921
chr15	64206319	64206795	240	-2.63205	5.72689	1.53781e-21	merged_common_peaks	21.2717	131.865
chr15	64235617	64236118	202	-0.82712	5.97546	0.000181532	merged_common_peaks	47.2388	83.8082
chr15	64266634	64266962	182	-0.24008	5.58214	0.0291886	merged_common_peaks	44.0815	52.0628
chr15	64267091	64267404	151	-0.32911	5.64422	0.0218567	merged_common_peaks	44.6214	56.0551
chr15	64313117	64313594	266	0.63581	6.35309	0.000645027	merged_common_peaks	101.899	65.58
chr15	64373191	64373539	199	-0.47333	4.6198	0.0298994	merged_common_peaks	20.8668	28.9695
chr15	65786780	65787491	353	0.41183	6.81998	0.00280084	merged_common_peaks	130.318	97.9562
chr15	65787543	65787875	136	0.39819	6.79368	0.003582	merged_common_peaks	127.361	96.6424
chr15	66475804	66476249	219	-0.15673	6.21189	0.0264077	merged_common_peaks	70.2061	78.2628
chr15	66536427	66536781	205	0.32797	4.48217	0.0450466	merged_common_peaks	25.0399	19.9482
chr15	66560866	66561257	196	0.51343	5.68214	0.00827932	merged_common_peaks	61.3442	42.975
chr15	66577280	66578064	370	0.14595	6.72882	0.0205768	merged_common_peaks	111.569	100.834
chr15	66679866	66680393	287	-0.76875	6.69616	1.70247e-05	merged_common_peaks	79.4395	135.348
chr15	66728938	66729391	219	-0.71235	6.96563	1.38151e-05	merged_common_peaks	97.6437	159.986
chr15	66730114	66730515	186	-0.43802	6.18877	0.00641367	merged_common_peaks	62.6725	84.9051
chr15	66762437	66762951	254	-0.382	5.70827	0.015429	merged_common_peaks	45.7998	59.6839
chr15	66768595	66768966	175	-0.08917	4.6796	0.055058	merged_common_peaks	24.8473	26.4315
chr15	66785372	66785857	229	-0.56239	7.03338	0.000184879	merged_common_peaks	107.798	159.187
chr15	66795233	66795680	200	-0.7391	6.73446	2.06085e-05	merged_common_peaks	82.4193	137.569
chr15	66798342	66798844	251	0.37357	7.4571	0.00106694	merged_common_peaks	200.004	154.377
chr15	66799661	66800017	164	-0.48814	6.41709	0.00267185	merged_common_peaks	72.1546	101.207
chr15	66813863	66814442	269	-0.14995	7.82679	0.0104628	merged_common_peaks	215.54	239.149
chr15	66818750	66819135	220	-0.48213	6.41424	0.00267185	merged_common_peaks	72.1624	100.797
chr15	66825425	66825787	171	0.75089	6.29862	0.000175645	merged_common_peaks	102.116	60.6811
chr15	66833213	66833762	284	-0.53079	5.95864	0.00442436	merged_common_peaks	51.7413	74.7517
chr15	66849784	66850039	127	-0.43911	4.76934	0.0259021	merged_common_peaks	23.4219	31.7546
chr15	66861853	66862194	141	0.2231	5.32215	0.0355971	merged_common_peaks	43.2222	37.0294
chr15	66865161	66865828	318	0.62656	6.53136	0.000335542	merged_common_peaks	114.932	74.4438
chr15	66899595	66900066	234	-0.30407	5.70932	0.0219264	merged_common_peaks	47.0879	58.1358
chr15	66904328	66904650	148	-0.20095	4.99982	0.043918	merged_common_peaks	29.8435	34.3038
chr15	66969494	66970084	294	-0.16161	7.12337	0.015964	merged_common_peaks	131.833	147.459
chr15	67039360	67039964	293	-0.71212	6.76215	3.83207e-05	merged_common_peaks	84.8057	138.93
chr15	67062392	67062814	197	-0.00889	5.47272	0.0419356	merged_common_peaks	44.2705	44.5442
chr15	67098862	67099203	196	-0.00413	5.10412	0.0482013	merged_common_peaks	34.3456	34.4441
chr15	67116703	67117216	240	-0.68828	5.73266	0.00217069	merged_common_peaks	41.8896	67.4993
chr15	67143518	67144082	269	-0.77768	7.29613	2.36788e-07	merged_common_peaks	120.033	205.782
chr15	67144477	67145021	294	-0.42296	7.40228	0.000556192	merged_common_peaks	146.099	195.871
chr15	67148805	67149303	239	1.0935	6.52933	4.6235e-08	merged_common_peaks	134.931	63.2319
chr15	67153750	67154240	249	0.3447	6.43054	0.00960714	merged_common_peaks	97.2004	76.5426
chr15	67174434	67175083	316	-0.00022	7.92219	0.0180871	merged_common_peaks	242.54	242.577
chr15	67176457	67177249	430	0.10116	7.77403	0.0142321	merged_common_peaks	226.695	211.344
chr15	67218005	67218715	359	0.84777	5.8315	0.000266068	merged_common_peaks	76.3939	42.4477
chr15	67235158	67235680	269	-0.12309	5.10686	0.0448731	merged_common_peaks	33.0211	35.9621
chr15	67283197	67283726	215	-0.62316	4.77609	0.0148672	merged_common_peaks	22.0776	34.0049
chr15	67289690	67290263	295	-0.03775	6.97998	0.0246165	merged_common_peaks	124.595	127.898
chr15	67395076	67395618	234	-0.37663	5.49841	0.0190846	merged_common_peaks	39.6733	51.508
chr15	67434341	67434677	135	-0.18023	4.79459	0.046119	merged_common_peaks	26.0728	29.5422
chr15	68086491	68086905	233	0.76482	4.71366	0.00892029	merged_common_peaks	34.2034	20.1297
chr15	68258054	68259217	792	0.34629	7.34067	0.00215758	merged_common_peaks	182.761	143.761
chr15	68363096	68363731	318	-0.13016	7.40815	0.0148516	merged_common_peaks	162.362	177.691
chr15	72503642	72503972	161	-0.43178	5.56858	0.014735	merged_common_peaks	40.8621	55.1187
chr15	72517046	72517408	181	0.26109	5.10396	0.0337027	merged_common_peaks	37.6481	31.4157
chr15	72809031	72809423	184	0.22545	6.22561	0.0201764	merged_common_peaks	80.915	69.2089
chr15	72809854	72810724	417	0.10118	6.41652	0.0274994	merged_common_peaks	88.4696	82.4776
chr15	72859224	72859746	269	0.21754	7.11038	0.0108264	merged_common_peaks	148.998	128.143
chr15	72864641	72865188	270	-0.21214	8.24909	0.00330692	merged_common_peaks	282.679	327.457
chr15	72865473	72865847	187	-0.21317	8.05263	0.0041523	merged_common_peaks	246.603	285.87
chr15	72928761	72929157	188	0.18803	5.8646	0.0298997	merged_common_peaks	62.1902	54.5908
chr15	72929252	72929577	136	0.16843	5.7409	0.0306631	merged_common_peaks	56.6936	50.4466
chr15	72986366	72986822	229	-0.13561	5.78836	0.0337898	merged_common_peaks	52.7301	57.927
chr15	73022915	73023329	197	0.53576	5.50351	0.00879482	merged_common_peaks	54.6212	37.6775
chr15	73060706	73061439	422	0.52998	6.75757	0.000705361	merged_common_peaks	130.017	90.0454
chr15	73067325	73068010	333	0.407	8.20316	4.95849e-05	merged_common_peaks	339.357	255.94
chr15	73090207	73091063	444	0.46369	7.45896	0.000221393	merged_common_peaks	206.616	149.823
chr15	73110060	73110609	256	-0.27766	5.63952	0.0242371	merged_common_peaks	45.2765	54.8854
chr15	73117848	73118417	287	-0.20942	7.2553	0.0103528	merged_common_peaks	142.083	164.28
chr15	73140079	73140656	294	0.46725	7.40037	0.000260151	merged_common_peaks	198.638	143.683
chr15	73149567	73149989	224	0.28299	6.8614	0.00841539	merged_common_peaks	128.257	105.413
chr15	73155335	73156051	350	-0.3767	7.5299	0.000825493	merged_common_peaks	162.191	210.584
chr15	73161896	73162899	445	0.28741	7.26036	0.00528226	merged_common_peaks	169.374	138.78
chr15	73169744	73170248	232	-1.40574	6.6741	1.09521e-12	merged_common_peaks	62.7364	166.222
chr15	73175799	73176167	186	0.09508	5.20628	0.0450034	merged_common_peaks	38.1555	35.722
chr15	73177248	73177489	124	-0.16253	5.06978	0.0429221	merged_common_peaks	31.7463	35.532
chr15	73185187	73185645	233	0.35829	6.58202	0.00731242	merged_common_peaks	108.471	84.617
chr15	73269594	73269950	214	-0.80289	5.1905	0.0032966	merged_common_peaks	27.6471	48.2329
chr15	73423114	73424027	583	-0.07743	6.2227	0.0308411	merged_common_peaks	72.7051	76.7138
chr15	73486139	73486660	272	-1.29279	5.63288	2.05308e-06	merged_common_peaks	31.7016	77.6694
chr15	73492212	73492698	244	0.34777	6.54718	0.00805222	merged_common_peaks	105.498	82.8997
chr15	73505739	73506112	182	-0.20066	5.73323	0.0306631	merged_common_peaks	49.6217	57.0265
chr15	73512225	73513363	564	-0.50766	7.79806	2.19853e-05	merged_common_peaks	186.655	265.375
chr15	73521295	73521724	214	-0.23204	6.21011	0.0201818	merged_common_peaks	68.3131	80.2333
chr15	73523144	73523519	184	-0.39947	5.55328	0.0168839	merged_common_peaks	40.8863	53.93
chr15	73545559	73546085	238	-0.35916	6.16518	0.0108272	merged_common_peaks	63.3644	81.2761
chr15	73595087	73595751	352	-0.31181	6.43653	0.0119473	merged_common_peaks	77.7421	96.4985
chr15	73596425	73596849	198	-0.45914	6.19877	0.00555603	merged_common_peaks	62.6482	86.1238
chr15	73627265	73627797	265	-1.06877	6.66794	2.49487e-08	merged_common_peaks	70.2076	147.271
chr15	73637584	73637933	180	0.70823	5.53119	0.00252732	merged_common_peaks	59.109	36.1789
chr15	73645573	73646064	248	0.26975	6.48352	0.0133266	merged_common_peaks	98.2506	81.4953
chr15	73668099	73668543	219	-0.22339	6.52083	0.0172836	merged_common_peaks	84.9849	99.2177
chr15	73687599	73687971	177	-0.11652	5.30643	0.042295	merged_common_peaks	38.0064	41.2034
chr15	73698208	73698746	265	-1.56419	5.67506	1.43263e-08	merged_common_peaks	29.7118	87.8612
chr15	73716336	73716684	165	0.17489	5.81331	0.0302008	merged_common_peaks	59.7454	52.9245
chr15	73720774	73721124	177	-0.00986	5.91536	0.0360446	merged_common_peaks	60.1474	60.5599
chr15	73724576	73724909	151	-0.14578	6.19435	0.0278352	merged_common_peaks	69.6214	77.0242
chr15	73731634	73733397	506	0.18315	8.28296	0.00443473	merged_common_peaks	331.884	292.316
chr15	73755148	73755504	181	-0.20506	5.69937	0.0287653	merged_common_peaks	48.3968	55.7887
chr15	73791794	73792155	159	-0.01373	5.08214	0.0482013	merged_common_peaks	33.714	34.0364
chr15	74672349	74672903	273	1.07052	6.12181	2.2807e-06	merged_common_peaks	100.92	48.0528
chr15	74709098	74709595	250	0.56201	6.42132	0.0013403	merged_common_peaks	104.136	70.5373
chr15	74720861	74721649	406	-0.02469	7.3065	0.0220746	merged_common_peaks	156.949	159.658
chr15	74749108	74749807	340	-0.20882	7.30093	0.00973855	merged_common_peaks	146.679	169.523
chr15	74752760	74753027	140	-0.02514	6.18602	0.0329602	merged_common_peaks	72.1761	73.4449
chr15	74763444	74763915	214	0.62097	6.03841	0.00151984	merged_common_peaks	81.5094	53.0002
chr15	74768818	74769564	428	-0.35214	5.85712	0.0159629	merged_common_peaks	51.3058	65.4894
chr15	74826518	74826848	157	-0.03915	5.98613	0.035193	merged_common_peaks	62.5334	64.2536
chr15	74848797	74849167	185	-1.16311	5.29436	6.50999e-05	merged_common_peaks	26.2238	58.7255
chr15	74896313	74896683	160	0.37877	5.51118	0.0190846	merged_common_peaks	52.0045	39.9963
chr15	74906094	74906757	326	0.75761	6.84352	9.54857e-06	merged_common_peaks	149.326	88.3229
chr15	74918446	74918897	226	-0.76849	7.29178	2.99254e-07	merged_common_peaks	120.054	204.51
chr15	74920574	74921091	265	-0.11829	7.46698	0.0160761	merged_common_peaks	169.817	184.327
chr15	74930457	74930829	163	0.4169	7.69446	0.000261778	merged_common_peaks	239.339	179.272
chr15	74931469	74932405	412	0.13476	8.30586	0.00779493	merged_common_peaks	331.586	302.016
chr15	74932573	74932830	119	0.18912	7.99565	0.00570667	merged_common_peaks	272.518	239.037
chr15	74933834	74934324	229	0.09647	7.76545	0.0147684	merged_common_peaks	224.985	210.433
chr15	74955180	74955889	380	-0.20363	7.63665	0.00696947	merged_common_peaks	185.443	213.555
chr15	74962570	74962950	189	-0.3612	6.69227	0.00545993	merged_common_peaks	91.2448	117.203
chr15	74968218	74968665	215	-0.62877	6.16399	0.00124753	merged_common_peaks	57.6642	89.1631
chr15	74988427	74989734	650	0.29903	7.70524	0.00214735	merged_common_peaks	231.482	188.148
chr15	74997817	74998200	187	-0.79469	6.574	2.16087e-05	merged_common_peaks	72.3367	125.483
chr15	74998788	74999284	259	-0.86114	6.65175	3.73703e-06	merged_common_peaks	74.6039	135.516
chr15	75019499	75019922	193	0.47778	5.00141	0.0196267	merged_common_peaks	37.7996	27.1432
chr15	75021067	75021475	190	0.92377	5.39883	0.000689923	merged_common_peaks	58.11	30.6315
chr15	75048709	75049049	180	-0.67509	5.52288	0.0031392	merged_common_peaks	36.3866	58.0983
chr15	75060542	75060888	174	0.1895	4.93132	0.0444408	merged_common_peaks	32.5835	28.5728
chr15	75085938	75087095	600	-0.67499	9.64169	1.06816e-21	merged_common_peaks	632.182	1009.33
chr15	75141991	75142219	107	-0.10687	4.30735	0.0597003	merged_common_peaks	19.079	20.546
chr15	75616212	75616903	343	0.29107	7.59529	0.0028666	merged_common_peaks	213.905	174.823
chr15	75642012	75642728	345	0.18448	6.21261	0.0249035	merged_common_peaks	79.0586	69.5689
chr15	75678555	75679102	291	0.17807	6.72118	0.0184096	merged_common_peaks	112.222	99.1915
chr15	75679151	75679585	251	0.21737	6.67206	0.0161109	merged_common_peaks	109.953	94.5742
chr15	75703937	75704365	222	-0.04918	5.62559	0.0397946	merged_common_peaks	48.5366	50.2197
chr15	75709125	75709642	266	-0.4205	6.09511	0.00800086	merged_common_peaks	59.0907	79.0865
chr15	75727593	75727942	173	0.09475	6.29809	0.02937	merged_common_peaks	81.3159	76.147
chr15	75731263	75731708	206	0.39654	6.33364	0.00618604	merged_common_peaks	92.5339	70.296
chr15	75748204	75748720	246	0.5505	7.05519	0.000197343	merged_common_peaks	160.947	109.892
chr15	75786192	75786625	211	-0.53535	6.02662	0.00392844	merged_common_peaks	54.1521	78.4823
chr15	75797628	75798011	192	-0.52417	4.95738	0.0193625	merged_common_peaks	25.9075	37.2577
chr15	75835486	75835853	176	-0.54306	4.81854	0.0184223	merged_common_peaks	23.3769	34.0615
chr15	75841757	75842297	255	0.25471	6.73673	0.0128109	merged_common_peaks	116.492	97.6383
chr15	75847408	75847754	142	0.07219	4.74342	0.0540384	merged_common_peaks	27.4649	26.1244
chr15	75862158	75862649	214	-0.7062	5.00806	0.00710869	merged_common_peaks	25.1932	41.1027
chr15	75884062	75884472	225	-0.47631	5.80942	0.0090617	merged_common_peaks	47.5464	66.1457
chr15	75894164	75894819	358	-0.30339	6.2813	0.0140918	merged_common_peaks	70.0156	86.4021
chr15	75908922	75909815	477	0.23612	7.05026	0.00986248	merged_common_peaks	143.84	122.124
chr15	75921120	75921567	251	-0.01062	6.22625	0.0325193	merged_common_peaks	74.5915	75.1427
chr15	75929470	75930057	325	-0.03429	5.85228	0.0369611	merged_common_peaks	57.0888	58.4619
chr15	75940842	75941366	236	0.59876	5.583	0.00525763	merged_common_peaks	58.9892	38.9519
chr15	75968881	75969445	290	0.50018	6.62054	0.00156665	merged_common_peaks	117.022	82.7364
chr15	75981606	75982246	328	-0.20189	7.0236	0.0123798	merged_common_peaks	121.318	139.541
chr15	76069540	76070096	278	0.20305	6.89924	0.014111	merged_common_peaks	128.068	111.254
chr15	76080296	76081188	472	0.17263	7.53981	0.0101726	merged_common_peaks	197.557	175.277
chr15	76119040	76119740	366	0.23338	6.41086	0.0172138	merged_common_peaks	92.2547	78.4755
chr15	76155999	76156375	158	-0.36856	4.65559	0.0346561	merged_common_peaks	22.1819	28.6382
chr15	76162346	76162856	274	-0.39324	4.9637	0.0265338	merged_common_peaks	27.2292	35.7611
chr15	76188453	76188829	194	-1.09304	6.15559	1.40244e-06	merged_common_peaks	48.8088	104.12
chr15	76189899	76190511	354	-1.29054	6.1189	2.28908e-08	merged_common_peaks	44.4352	108.697
chr15	76195540	76196580	402	-0.5251	7.65468	2.42794e-05	merged_common_peaks	167.978	241.726
chr15	76199327	76199797	236	-0.43683	7.1348	0.00092026	merged_common_peaks	120.792	163.508
chr15	76205280	76205538	122	-0.25148	5.37031	0.0326026	merged_common_peaks	37.9117	45.1311
chr15	76230846	76231196	175	-0.22886	5.91332	0.025961	merged_common_peaks	55.6724	65.2429
chr15	76232649	76233238	349	-0.54671	6.45663	0.00142131	merged_common_peaks	72.6693	106.152
chr15	76239100	76239453	177	0.37268	5.67492	0.0173644	merged_common_peaks	58.132	44.898
chr15	76243135	76243550	214	-0.23968	5.87052	0.0240636	merged_common_peaks	53.8427	63.5738
chr15	76246589	76247012	203	-0.77306	5.81417	0.000597788	merged_common_peaks	43.041	73.5524
chr15	76294357	76295114	410	-0.59943	6.00788	0.00215635	merged_common_peaks	52.2792	79.2091
chr15	76327150	76327738	304	0.29907	7.44209	0.0033526	merged_common_peaks	192.889	156.775
chr15	76331057	76331445	198	-0.13949	6.84096	0.0202412	merged_common_peaks	109.229	120.318
chr15	76332613	76333038	235	-0.22948	6.34136	0.0186273	merged_common_peaks	74.8858	87.797
chr15	76343275	76343717	224	-0.0195	6.2534	0.0320955	merged_common_peaks	75.775	76.8062
chr15	76350737	76351453	373	-0.15004	8.69004	0.00453835	merged_common_peaks	392.084	435.057
chr15	76351548	76351954	188	-0.1795	8.60876	0.00327194	merged_common_peaks	366.841	415.444
chr15	76368600	76369314	316	0.10691	6.67725	0.0247083	merged_common_peaks	106.205	98.6191
chr15	76380118	76380730	299	0.08067	8.32424	0.0122332	merged_common_peaks	329.601	311.676
chr15	76477087	76477693	294	0.06759	7.55164	0.0184851	merged_common_peaks	192.063	183.272
chr15	76511707	76512398	325	0.10738	8.16932	0.0109224	merged_common_peaks	298.795	277.363
chr15	76533990	76534338	178	-0.24767	5.98361	0.0220106	merged_common_peaks	58.0722	68.9484
chr15	76538512	76539123	311	0.09922	7.7423	0.0148177	merged_common_peaks	221.615	206.886
chr15	76552717	76553163	217	0.4874	5.97891	0.00534262	merged_common_peaks	74.6779	53.2685
chr15	76576156	76576629	229	0.45804	6.30453	0.00382323	merged_common_peaks	92.6391	67.4389
chr15	76590256	76590729	250	0.49328	6.20157	0.00402333	merged_common_peaks	87.3182	62.0315
chr15	76607263	76607857	319	0.52183	6.30193	0.00230913	merged_common_peaks	94.5395	65.8456
chr15	76625563	76626379	515	-0.15424	6.4881	0.0225237	merged_common_peaks	85.0937	94.6952
chr15	76639309	76640249	471	-0.1655	7.94259	0.00766261	merged_common_peaks	232.299	260.536
chr15	76659606	76660494	422	0.08219	8.09845	0.0134912	merged_common_peaks	281.999	266.382
chr15	76671326	76671930	270	-0.16062	7.21459	0.0142385	merged_common_peaks	140.486	157.03
chr15	76697839	76698367	276	0.47738	6.70899	0.00179339	merged_common_peaks	123.441	88.6654
chr15	76701126	76701647	250	-0.12755	8.27784	0.00890446	merged_common_peaks	296.948	324.397
chr15	76702000	76702367	175	-0.05484	8.2461	0.0146528	merged_common_peaks	297.899	309.441
chr15	76710193	76710767	307	0.03218	7.16983	0.0228462	merged_common_peaks	145.605	142.394
chr15	76715142	76715658	260	-0.00735	7.04402	0.02453	merged_common_peaks	131.63	132.302
chr15	76722482	76723063	317	-0.16881	7.7138	0.0092623	merged_common_peaks	198.005	222.584
chr15	76723629	76724055	207	-0.06316	7.3966	0.0201972	merged_common_peaks	164.851	172.228
chr15	76745179	76745565	204	0.73786	5.13922	0.00394954	merged_common_peaks	45.5112	27.2898
chr15	76757541	76758072	278	-0.7086	6.05955	0.000633137	merged_common_peaks	52.1737	85.2631
chr15	76770251	76770920	318	0.30594	6.51761	0.00994236	merged_common_peaks	101.87	82.4039
chr15	76817940	76818480	245	0.38416	5.86693	0.0124595	merged_common_peaks	66.672	51.0858
chr15	76871161	76871745	302	0.40252	6.73063	0.00333612	merged_common_peaks	122.098	92.3711
chr15	76878918	76879438	260	0.01734	6.51311	0.0293705	merged_common_peaks	91.8864	90.7887
chr15	76899642	76900036	184	-0.26936	6.08108	0.0201749	merged_common_peaks	61.6659	74.3242
chr15	76903829	76904270	225	0.09384	6.42	0.0283277	merged_common_peaks	88.458	82.8873
chr15	76908100	76908392	164	-0.09637	5.45251	0.040522	merged_common_peaks	42.351	45.2766
chr15	76925181	76925940	436	0.02199	6.26749	0.0316841	merged_common_peaks	77.6269	76.4527
chr15	76927791	76928108	165	0.52615	5.31638	0.0111214	merged_common_peaks	47.8171	33.2045
chr15	76948234	76948934	318	0.32151	6.00993	0.0165043	merged_common_peaks	72.0379	57.6471
chr15	77358605	77359021	225	-0.37528	5.05164	0.0267208	merged_common_peaks	29.1212	37.7729
chr15	77733345	77733746	175	-0.34757	5.26666	0.0269318	merged_common_peaks	34.1278	43.4247
chr15	77775591	77775940	184	-0.2295	5.49434	0.0319473	merged_common_peaks	41.6311	48.8095
chr15	77800492	77800995	252	-0.37251	7.68989	0.00058663	merged_common_peaks	181.476	234.939
chr15	77811363	77811838	212	-1.27726	5.75822	1.22461e-06	merged_common_peaks	34.7656	84.2643
chr15	77830724	77831185	210	-0.49961	5.90974	0.00703949	merged_common_peaks	50.5604	71.4838
chr15	77834258	77834688	231	-0.75016	6.58779	3.94034e-05	merged_common_peaks	74.1672	124.748
chr15	77836015	77836406	218	-0.98831	6.03317	1.45032e-05	merged_common_peaks	46.4954	92.2403
chr15	77841988	77842695	356	0.31719	8.36292	0.000308383	merged_common_peaks	367.478	294.95
chr15	77928666	77929311	316	0.01282	7.60712	0.0200853	merged_common_peaks	195.84	194.107
chr15	77938474	77938898	213	0.05567	5.10183	0.0475127	merged_common_peaks	35.0093	33.6841
chr15	77956491	77956998	264	-0.04547	6.77312	0.0263821	merged_common_peaks	107.663	111.111
chr15	77970428	77971301	484	-0.02209	7.10089	0.0239045	merged_common_peaks	136.225	138.327
chr15	78119673	78120153	253	0.19721	6.27061	0.0217009	merged_common_peaks	82.6656	72.1039
chr15	78165315	78165754	218	-0.91866	5.96227	5.36898e-05	merged_common_peaks	45.3471	85.7224
chr15	78173955	78174588	310	0.14089	8.61869	0.00541347	merged_common_peaks	412.753	374.35
chr15	78184890	78185179	150	-0.08542	4.88306	0.0512891	merged_common_peaks	28.6477	30.3952
chr15	78210293	78210549	121	-0.14819	4.17215	0.062555	merged_common_peaks	17.1253	18.9779
chr15	78239459	78239817	193	0.42549	4.95232	0.0265338	merged_common_peaks	35.8789	26.7149
chr15	78244594	78245413	406	-0.14209	8.67423	0.00524823	merged_common_peaks	388.881	429.131
chr15	78257187	78257916	303	-0.38321	5.95462	0.0112724	merged_common_peaks	54.3051	70.8269
chr15	78300385	78301074	275	-0.70114	6.15246	0.00050358	merged_common_peaks	55.7883	90.7
chr15	78302739	78302996	140	0.10243	4.94437	0.0488849	merged_common_peaks	31.9022	29.7157
chr15	78325592	78326056	210	0.98573	5.54224	0.000155756	merged_common_peaks	65.5764	33.1141
chr15	78340032	78340471	252	-0.73726	4.94892	0.00679386	merged_common_peaks	23.9224	39.8788
chr15	78406408	78406923	265	0.03438	6.56858	0.0286032	merged_common_peaks	96.0537	93.7918
chr15	78422506	78422930	230	0.08345	5.59876	0.0385887	merged_common_peaks	49.8833	47.0798
chr15	78448185	78448449	132	-0.0598	5.84892	0.0357082	merged_common_peaks	56.4546	58.8439
chr15	78450073	78450580	269	-0.62062	6.17506	0.00102574	merged_common_peaks	58.2728	89.5965
chr15	78475505	78475951	228	-0.03056	5.67034	0.0394045	merged_common_peaks	50.3898	51.4686
chr15	78494941	78495457	244	-1.66666	6.47928	3.41706e-15	merged_common_peaks	50.0726	158.97
chr15	78510143	78510783	276	-0.96162	6.76593	1.51401e-07	merged_common_peaks	77.9847	151.875
chr15	78531817	78532495	340	-0.44901	6.75229	0.00190688	merged_common_peaks	92.2697	125.958
chr15	78547496	78547792	152	0.11138	5.19857	0.0437871	merged_common_peaks	38.1672	35.3314
chr15	78563948	78564420	235	-0.50408	7.16663	0.0003206	merged_common_peaks	120.642	171.097
chr15	78571570	78572087	261	-0.5187	7.54557	4.58313e-05	merged_common_peaks	156.088	223.622
chr15	78572598	78573098	224	-0.46985	7.59407	0.000124844	merged_common_peaks	164.181	227.385
chr15	78581258	78582179	256	-0.42398	7.14926	0.00125844	merged_common_peaks	122.554	164.421
chr15	78587309	78587641	179	-0.17957	6.12054	0.0252873	merged_common_peaks	65.379	74.0447
chr15	78588825	78589359	276	-0.87362	7.36885	5.28758e-09	merged_common_peaks	122.11	223.737
chr15	78591701	78592149	220	0.20572	7.27931	0.0104095	merged_common_peaks	166.822	144.653
chr15	78596879	78597304	222	-0.2354	7.22613	0.008831	merged_common_peaks	137.991	162.448
chr15	78597665	78598136	241	-0.17246	7.20832	0.0134235	merged_common_peaks	139.304	156.992
chr15	78605353	78605882	260	0.17315	7.36725	0.0119881	merged_common_peaks	175.317	155.49
chr15	78623438	78623666	114	-0.08118	5.19212	0.0450034	merged_common_peaks	35.5439	37.6013
chr15	78690760	78691123	182	0.55313	5.55882	0.00757064	merged_common_peaks	57.0987	38.915
chr15	78712897	78713314	198	0.02223	5.62774	0.0397946	merged_common_peaks	49.827	49.0651
chr15	78744260	78744607	174	0.04104	4.79107	0.0530735	merged_common_peaks	28.0823	27.2947
chr15	78771993	78772797	525	-0.3628	7.19307	0.002284	merged_common_peaks	129.04	165.934
chr15	78773247	78773790	259	-0.27926	7.12751	0.00651573	merged_common_peaks	126.929	154.038
chr15	78826571	78826893	187	0.71206	4.50561	0.0162311	merged_common_peaks	29.0736	17.7479
chr15	78851808	78852164	178	-0.24652	5.78995	0.0263064	merged_common_peaks	50.7977	60.2634
chr15	78876990	78877732	318	0.41743	7.49669	0.00044363	merged_common_peaks	208.717	156.278
chr15	78898583	78898956	201	-0.96405	6.14674	1.38266e-05	merged_common_peaks	50.7282	98.9594
chr15	78899771	78899987	107	-0.80634	6.4564	2.92254e-05	merged_common_peaks	66.4055	116.128
chr15	78903209	78903609	188	0.28184	5.77729	0.0241734	merged_common_peaks	60.4726	49.7412
chr15	78913543	78914138	299	0.01434	7.59802	0.0201364	merged_common_peaks	194.711	192.785
chr15	78928000	78928355	168	0.20985	6.54623	0.0172926	merged_common_peaks	100.507	86.9013
chr15	78931599	78931999	188	0.34323	6.58127	0.00731242	merged_common_peaks	107.85	85.0156
chr15	78934791	78935226	203	0.07684	6.41832	0.0283277	merged_common_peaks	87.836	83.2801
chr15	78947213	78948043	581	-1.16702	6.09892	4.89746e-07	merged_common_peaks	45.7408	102.71
chr15	78962926	78963208	121	0.07358	4.86989	0.0512891	merged_common_peaks	29.9956	28.5041
chr15	78982619	78983900	492	-0.01694	7.97596	0.0176211	merged_common_peaks	250.296	253.252
chr15	79030603	79031044	224	0.57522	6.33022	0.00136974	merged_common_peaks	98.2122	65.9184
chr15	79038844	79039340	236	-0.36805	7.30684	0.00160264	merged_common_peaks	139.374	179.877
chr15	79040532	79040886	191	-0.94954	5.79178	0.000100852	merged_common_peaks	39.8639	76.9874
chr15	79062715	79063345	325	0.17765	8.8028	0.00246208	merged_common_peaks	474.948	419.921
chr15	79071605	79072009	171	-0.23408	5.01551	0.040781	merged_common_peaks	29.8254	35.0793
chr15	79074963	79075475	259	0.008	6.17034	0.0331875	merged_common_peaks	72.2207	71.8213
chr15	79108966	79109432	240	-0.09272	6.5652	0.0263043	merged_common_peaks	91.6994	97.7863
chr15	79109472	79109930	273	-0.10855	6.46648	0.0260927	merged_common_peaks	85.166	91.8212
chr15	79141062	79141678	313	0.19823	6.36087	0.0215335	merged_common_peaks	88.0338	76.7319
chr15	79148527	79148944	189	-0.38732	5.25896	0.0208109	merged_common_peaks	33.4817	43.7927
chr15	79176852	79177250	239	0.69168	5.25662	0.00458641	merged_common_peaks	48.5857	30.081
chr15	79209071	79209523	221	-0.20604	5.30089	0.0382669	merged_common_peaks	36.7041	42.3388
chr15	79228936	79229550	325	-0.47991	6.16658	0.00460596	merged_common_peaks	60.8264	84.8319
chr15	79243093	79243569	246	-0.23979	6.87292	0.0120891	merged_common_peaks	107.861	127.364
chr15	79270337	79270742	226	-0.11174	6.02049	0.0318423	merged_common_peaks	62.4496	67.4787
chr15	79271019	79271455	237	-0.18703	6.08371	0.02703	merged_common_peaks	63.5665	72.3652
chr15	79281256	79281688	222	0.40952	5.12633	0.0234407	merged_common_peaks	40.2548	30.3068
chr15	79322565	79322969	249	0.99216	6.41645	1.747e-06	merged_common_peaks	120.47	60.5632
chr15	79328081	79328589	246	0.36537	7.62	0.000852564	merged_common_peaks	223.276	173.322
chr15	79347152	79348186	256	-0.21388	6.89151	0.0131073	merged_common_peaks	110.245	127.863
chr15	79396714	79397194	235	-0.19767	4.96758	0.0411731	merged_common_peaks	29.2172	33.5076
chr15	79403027	79403874	436	0.57983	6.63277	0.000530829	merged_common_peaks	121.321	81.1689
chr15	79414521	79415005	243	0.12304	5.63222	0.0367635	merged_common_peaks	51.7591	47.5278
chr15	79466867	79467294	214	0.07922	5.66993	0.0386467	merged_common_peaks	52.329	49.5331
chr15	79546366	79547056	337	0.45744	7.90079	4.58681e-05	merged_common_peaks	280.044	203.95
chr15	79658883	79659379	261	0.03673	6.16867	0.0327329	merged_common_peaks	72.859	71.0275
chr15	79670586	79671054	230	-0.03548	6.82225	0.0259327	merged_common_peaks	111.779	114.562
chr15	79687733	79688193	237	0.09553	7.21218	0.0195781	merged_common_peaks	153.271	143.451
chr15	79690217	79690951	368	0.39295	8.57172	1.24317e-05	merged_common_peaks	436.003	332.047
chr15	79723424	79723773	172	-0.93914	5.11831	0.00122898	merged_common_peaks	25.0848	48.0972
chr15	79741262	79741532	134	-0.10427	7.26828	0.0186554	merged_common_peaks	148.688	159.832
chr15	79741865	79742697	399	0.04791	7.53075	0.0197444	merged_common_peaks	188.015	181.874
chr15	79751810	79752162	177	0.08153	5.36831	0.0428759	merged_common_peaks	42.4907	40.156
chr15	79753037	79753392	146	-0.02573	5.35454	0.0439217	merged_common_peaks	40.5513	41.281
chr15	79774178	79774796	309	0.24199	7.9286	0.00323754	merged_common_peaks	264.953	224.039
chr15	79808112	79808451	201	-0.44228	4.73125	0.0301406	merged_common_peaks	22.7865	30.9612
chr15	79830408	79830758	175	-0.01872	5.73304	0.0382995	merged_common_peaks	52.8445	53.5346
chr15	79834053	79834691	328	-0.12215	6.18316	0.0291606	merged_common_peaks	69.6516	75.8057
chr15	79883289	79883769	233	-0.07425	6.38863	0.0293123	merged_common_peaks	81.657	85.9696
chr15	79892091	79892586	252	-0.01405	7.87438	0.0183141	merged_common_peaks	233.512	235.798
chr15	79895750	79896090	166	0.49649	7.29201	0.000226368	merged_common_peaks	186.141	131.942
chr15	79900699	79901225	282	-0.89693	7.11183	3.15677e-08	merged_common_peaks	101.361	188.745
chr15	79909929	79910269	166	-0.79579	5.71901	0.000796661	merged_common_peaks	39.9775	69.402
chr15	79927556	79928101	264	-0.19815	6.99397	0.0132552	merged_common_peaks	119.006	136.527
chr15	79932340	79933135	212	0.34729	6.90135	0.00449787	merged_common_peaks	134.83	105.984
chr15	79941020	79941285	135	-0.16481	4.63952	0.0539784	merged_common_peaks	23.5412	26.3901
chr15	79946031	79946382	176	-0.17351	5.62869	0.0332952	merged_common_peaks	46.5896	52.5437
chr15	79950138	79950580	235	-0.25094	5.48298	0.0294898	merged_common_peaks	40.9988	48.7878
chr15	80061125	80061609	245	-1.27755	5.62567	2.91164e-06	merged_common_peaks	31.7106	76.8751
chr15	80076547	80077202	377	-0.1179	6.75132	0.0225285	merged_common_peaks	103.42	112.227
chr15	80083194	80083722	264	-0.07268	7.32393	0.0201696	merged_common_peaks	156.237	164.309
chr15	80088642	80089010	160	0.23081	4.99292	0.0411731	merged_common_peaks	34.4952	29.3953
chr15	80132914	80133568	308	0.24903	6.88403	0.0102375	merged_common_peaks	128.76	108.347
chr15	80219178	80219665	238	-1.06744	6.47281	1.22154e-07	merged_common_peaks	61.3542	128.581
chr15	80225240	80225599	204	-0.6445	5.5084	0.00387391	merged_common_peaks	36.4072	56.9116
chr15	80233628	80234318	346	0.33758	8.04421	0.000465729	merged_common_peaks	296.729	234.821
chr15	80254817	80255406	295	0.0032	8.33902	0.0156659	merged_common_peaks	324.173	323.455
chr15	80264133	80264654	255	0.18749	6.91315	0.0151226	merged_common_peaks	128.613	112.939
chr15	80289432	80289838	194	0.29537	5.24593	0.0300797	merged_common_peaks	42.0378	34.2551
chr15	80319292	80319643	178	0.53211	7.01096	0.000300844	merged_common_peaks	155.096	107.255
chr15	80319900	80320321	217	0.56485	7.07412	0.000143565	merged_common_peaks	163.886	110.791
chr15	80325804	80326196	198	-0.51677	5.29319	0.0131809	merged_common_peaks	32.7814	46.9019
chr15	80363922	80364169	121	-0.73761	4.55622	0.0129849	merged_common_peaks	18.2195	30.3795
chr15	80457997	80458469	210	0.3102	5.5606	0.0217079	merged_common_peaks	52.553	42.3855
chr15	80497627	80498079	214	0.18682	5.54984	0.033951	merged_common_peaks	49.979	43.9085
chr15	80519973	80520205	119	-0.00931	4.67823	0.055058	merged_common_peaks	25.5203	25.6855
chr15	80561106	80561532	231	-0.03634	5.44494	0.0424067	merged_common_peaks	43.0151	44.1123
chr15	80572190	80572715	273	0.09536	6.76785	0.0233191	merged_common_peaks	112.636	105.432
chr15	80582622	80582951	159	-0.07324	4.99877	0.0481681	merged_common_peaks	31.1714	32.7947
chr15	80599487	80599879	198	-0.32322	5.82625	0.0199118	merged_common_peaks	50.7255	63.4637
chr15	80602449	80603039	308	-1.25925	6.2164	2.36057e-08	merged_common_peaks	48.0603	115.043
chr15	80614363	80614798	255	-1.12291	5.3741	8.61684e-05	merged_common_peaks	28.1029	61.204
chr15	80619779	80620232	208	-0.5543	6.6263	0.000783297	merged_common_peaks	81.5238	119.714
chr15	80634711	80635278	294	-0.50707	6.79798	0.000767029	merged_common_peaks	93.3414	132.653
chr15	80639967	80640219	126	-1.11251	5.95429	3.59514e-06	merged_common_peaks	42.1668	91.1736
chr15	80650421	80650880	221	-2.11054	5.52083	1.02891e-12	merged_common_peaks	22.0937	95.4121
chr15	80671370	80671843	234	-0.28974	5.38842	0.0297676	merged_common_peaks	37.8849	46.3112
chr15	80681298	80682051	388	-1.35288	6.80241	7.68647e-13	merged_common_peaks	69.8394	178.385
chr15	80694416	80694781	219	-0.81259	5.37744	0.00149965	merged_common_peaks	31.3663	55.0906
chr15	80697530	80697995	234	-0.65968	6.08547	0.00106087	merged_common_peaks	54.0278	85.3495
chr15	80704279	80704721	229	0.01408	5.75042	0.0382995	merged_common_peaks	54.0964	53.571
chr15	80710565	80711461	442	-0.0418	8.14571	0.0158416	merged_common_peaks	279.133	287.339
chr15	80735283	80735732	191	1.10884	5.62515	3.9077e-05	merged_common_peaks	72.483	33.6079
chr15	80743572	80744017	214	0.57647	6.05947	0.00285341	merged_common_peaks	81.4422	54.6154
chr15	80781299	80781807	261	-0.40578	6.87937	0.00228191	merged_common_peaks	102.287	135.51
chr15	80784465	80784868	202	0.3248	6.03233	0.0148086	merged_common_peaks	73.2486	58.4824
chr15	80798288	80798730	220	0.22379	7.11857	0.0108491	merged_common_peaks	150.171	128.594
chr15	80834906	80835149	129	0.65129	5.36502	0.00519863	merged_common_peaks	51.6489	32.8854
chr15	80844276	80844716	242	-0.90071	5.02628	0.00195294	merged_common_peaks	23.8501	44.5278
chr15	80939393	80939776	182	0.82163	5.68589	0.000747123	merged_common_peaks	68.437	38.7218
chr15	80948183	80948694	251	0.45666	6.68405	0.00236184	merged_common_peaks	120.457	87.7739
chr15	80977544	80978043	252	0.31079	5.64212	0.0218567	merged_common_peaks	55.6193	44.8403
chr15	81021352	81021887	277	-0.17806	6.66912	0.0196311	merged_common_peaks	95.6763	108.245
chr15	81027268	81027985	392	-0.42208	6.40937	0.00491962	merged_common_peaks	73.4316	98.388
chr15	81032900	81033509	308	-0.18609	7.02301	0.0142063	merged_common_peaks	121.935	138.722
chr15	81044465	81044992	266	0.03555	7.27798	0.0220652	merged_common_peaks	157.123	153.299
chr15	81097308	81097852	342	-1.33592	5.47491	2.83923e-06	merged_common_peaks	27.9921	70.6624
chr15	81104740	81105249	256	0.119	6.38858	0.0266409	merged_common_peaks	87.3103	80.3976
chr15	81112479	81112979	266	-0.07008	6.09499	0.0329302	merged_common_peaks	66.7155	70.0362
chr15	81190610	81191236	309	0.4387	8.37286	7.56062e-06	merged_common_peaks	385.934	284.742
chr15	81210547	81210957	203	0.24043	5.25042	0.0360956	merged_common_peaks	41.3735	35.0224
chr15	81301065	81301607	275	-0.15055	7.39734	0.0134429	merged_common_peaks	160.015	177.616
chr15	81307998	81308519	269	-1.28825	6.74743	1.5606e-11	merged_common_peaks	68.7508	167.911
chr15	81332585	81332911	159	-0.14085	4.90929	0.047308	merged_common_peaks	28.6183	31.5532
chr15	81352640	81352882	129	0.05058	4.75365	0.0540384	merged_common_peaks	27.4539	26.5081
chr15	81355412	81355765	194	0.25215	5.22302	0.0332459	merged_common_peaks	40.7604	34.2242
chr15	81360650	81361288	317	-0.19092	7.42159	0.00997174	merged_common_peaks	160.467	183.171
chr15	81393051	81393395	141	-0.14986	4.97564	0.0466629	merged_common_peaks	29.8717	33.1416
chr15	81399447	81400233	406	-0.08931	7.29967	0.0191519	merged_common_peaks	152.749	162.503
chr15	81416981	81417422	206	0.43674	5.46657	0.0164372	merged_common_peaks	51.4443	38.0072
chr15	81465961	81466974	492	0.01875	7.94287	0.0176872	merged_common_peaks	247.665	244.467
chr15	81480960	81481424	240	-0.52446	6.37357	0.00211381	merged_common_peaks	69.1348	99.4431
chr15	81507186	81507533	169	0.38386	5.32642	0.0210839	merged_common_peaks	45.8341	35.1266
chr15	81514073	81514681	296	-0.25237	7.42999	0.00584992	merged_common_peaks	158.003	188.207
chr15	81522022	81522789	342	0.29953	8.0757	0.000949257	merged_common_peaks	299.303	243.189
chr15	81522851	81523599	387	0.3458	8.04302	0.000411453	merged_common_peaks	297.33	233.96
chr15	81545387	81545803	214	-0.32819	5.42996	0.0241136	merged_common_peaks	38.4754	48.3035
chr15	81568589	81569180	279	0.59224	5.06206	0.0115339	merged_common_peaks	41.0179	27.2076
chr15	81577033	81577430	204	0.15194	6.07804	0.02862	merged_common_peaks	71.2101	64.0919
chr15	81585013	81585679	326	0.58637	7.19964	5.58996e-05	merged_common_peaks	180.121	119.964
chr15	81585819	81586366	275	0.59224	7.19224	4.47197e-05	merged_common_peaks	179.565	119.107
chr15	81606593	81607023	210	0.80751	5.06609	0.0035153	merged_common_peaks	44.3187	25.3223
chr15	81663707	81664158	224	0.40762	6.9097	0.00235586	merged_common_peaks	138.478	104.394
chr15	81693803	81694515	328	-0.11747	6.68408	0.0237846	merged_common_peaks	98.7251	107.1
chr15	81729732	81730407	329	0.26031	8.10229	0.00176492	merged_common_peaks	300.755	251.103
chr15	81744928	81745631	295	0.21366	6.1201	0.0236014	merged_common_peaks	74.9019	64.5914
chr15	81802405	81802717	168	-0.53792	5.09722	0.0142114	merged_common_peaks	28.4087	41.2459
chr15	81810772	81811657	469	0.16401	8.48006	0.00460804	merged_common_peaks	377.954	337.339
chr15	81831376	81831855	241	0.61016	7.44044	9.32846e-06	merged_common_peaks	214.602	140.591
chr15	81848338	81848692	157	0.31651	4.97837	0.0341149	merged_common_peaks	35.1786	28.2488
chr15	81856016	81856490	226	-0.30764	7.37009	0.00347918	merged_common_peaks	148.701	184.044
chr15	81859679	81860310	369	0.01221	7.15041	0.0234866	merged_common_peaks	142.668	141.465
chr15	81871702	81871950	134	0.49477	6.40287	0.00261187	merged_common_peaks	100.445	71.2829
chr15	81872018	81872696	404	0.43803	6.48	0.00396715	merged_common_peaks	103.897	76.691
chr15	81917644	81918018	191	-0.32931	5.45345	0.0241515	merged_common_peaks	39.0918	49.1155
chr15	81926033	81926537	247	0.29675	6.93768	0.00717709	merged_common_peaks	135.867	110.607
chr15	81928245	81928547	153	-0.11695	6.21744	0.0290113	merged_common_peaks	71.4551	77.4887
chr15	81932918	81933285	175	-0.16938	6.03376	0.0288936	merged_common_peaks	61.7801	69.4763
chr15	81933937	81934767	365	0.2594	6.96766	0.00879369	merged_common_peaks	136.936	114.401
chr15	81960105	81960517	220	0.22316	7.54464	0.00672093	merged_common_peaks	201.721	172.812
chr15	81960629	81961181	291	0.24664	7.54969	0.00527846	merged_common_peaks	204.083	172.013
chr15	82015993	82016765	382	-0.11759	7.9877	0.0119419	merged_common_peaks	243.69	264.385
chr15	82027744	82028190	228	1.46632	6.62692	2.03305e-13	merged_common_peaks	164.288	59.4564
chr15	82040685	82041082	217	-0.06491	5.41645	0.0419193	merged_common_peaks	41.7584	43.6801
chr15	82047375	82047790	218	0.21122	5.96185	0.0258152	merged_common_peaks	67.0637	57.9301
chr15	82081204	82081596	191	-0.43178	5.56858	0.014735	merged_common_peaks	40.8621	55.1187
chr15	82127550	82128179	322	0.3876	8.20052	8.43179e-05	merged_common_peaks	336.467	257.195
chr15	82138580	82138958	180	-0.6534	6.01667	0.00146053	merged_common_peaks	51.624	81.1979
chr15	82146680	82147385	364	0.30427	7.95292	0.00118373	merged_common_peaks	275.337	222.982
chr15	82163416	82164263	444	-0.55292	8.03619	1.19961e-06	merged_common_peaks	216.726	317.949
chr15	82212141	82212641	250	-0.14078	6.50167	0.0237023	merged_common_peaks	86.2995	95.1453
chr15	82218747	82219597	393	-0.12747	8.22026	0.00887023	merged_common_peaks	285.337	311.696
chr15	82224178	82224732	263	-0.63683	7.99173	7.73068e-08	merged_common_peaks	204.126	317.397
chr15	82229520	82230074	251	-1.63609	7.33233	5.50287e-25	merged_common_peaks	91.4103	284.124
chr15	82235483	82236006	280	-1.05917	6.51008	1.16403e-07	merged_common_peaks	63.1405	131.568
chr15	82236626	82236946	159	-0.60775	6.49724	0.000476218	merged_common_peaks	73.1794	111.517
chr15	82244098	82244775	346	0.38397	7.11834	0.00208432	merged_common_peaks	158.718	121.63
chr15	82259523	82259873	171	0.21247	5.0782	0.0403973	merged_common_peaks	36.3639	31.3842
chr15	82338663	82339122	229	-0.25466	6.65111	0.0126085	merged_common_peaks	92.0139	109.778
chr15	82345830	82346561	358	0.12325	7.81285	0.0120617	merged_common_peaks	234.668	215.452
chr15	82354089	82354679	294	0.22755	7.84404	0.0042139	merged_common_peaks	248.623	212.345
chr15	82417518	82417899	180	0.40052	5.19616	0.0236838	merged_common_peaks	42.1196	31.9092
chr15	82888432	82888922	250	-0.6648	6.48877	0.000239464	merged_common_peaks	71.3267	113.078
chr15	82898810	82899234	195	0.32768	6.65037	0.00762676	merged_common_peaks	112.533	89.6685
chr15	82899583	82899922	184	0.24983	6.89017	0.0111768	merged_common_peaks	129.345	108.779
chr15	82987600	82988172	297	0.56513	6.51516	0.000893745	merged_common_peaks	111.255	75.1966
chr15	82998663	82999216	283	0.28012	6.44337	0.0132328	merged_common_peaks	95.8981	78.9742
chr15	83008878	83009535	357	0.00849	6.41109	0.0305525	merged_common_peaks	85.3509	84.8501
chr15	83037744	83038467	382	-0.46769	7.15629	0.000511342	merged_common_peaks	121.301	167.746
chr15	83075569	83076222	278	-0.5064	6.30149	0.00272507	merged_common_peaks	66.1785	94.0066
chr15	83078808	83079235	213	-0.38022	6.16142	0.00957285	merged_common_peaks	62.7398	81.6584
chr15	83085861	83086238	176	0.08012	4.56206	0.0572833	merged_common_peaks	24.2871	22.9751
chr15	83099893	83100510	332	-0.36256	7.0505	0.0031816	merged_common_peaks	116.907	150.308
chr15	83122525	83122983	251	-0.38801	5.8741	0.0124595	merged_common_peaks	51.2719	67.0937
chr15	83149075	83150193	570	0.45825	8.56587	1.00328e-06	merged_common_peaks	444.178	323.303
chr15	83155411	83155972	257	2.0109	6.65726	9.03973e-24	merged_common_peaks	202.631	50.2764
chr15	83171839	83172968	515	-0.17681	7.79359	0.00834327	merged_common_peaks	208.685	235.894
chr15	83205197	83205521	169	-0.33054	5.12054	0.030246	merged_common_peaks	31.0231	39.011
chr15	83221587	83222130	290	-0.08274	6.94637	0.0229727	merged_common_peaks	119.843	126.917
chr15	83248306	83248781	233	0.01121	6.00347	0.035193	merged_common_peaks	64.4039	63.9054
chr15	83249515	83249984	228	0.44949	6.66616	0.00231708	merged_common_peaks	118.678	86.9079
chr15	83295991	83296530	261	-0.97304	6.61049	4.69269e-07	merged_common_peaks	69.7427	136.903
chr15	83337850	83338323	242	0.73437	5.71425	0.00134072	merged_common_peaks	67.7165	40.703
chr15	83349825	83350537	370	0.169	6.42262	0.0227472	merged_common_peaks	90.9575	80.9029
chr15	83367267	83367605	164	0.258	4.75191	0.0467179	merged_common_peaks	29.4646	24.6396
chr15	83375104	83375414	140	-0.36447	4.77248	0.0345361	merged_common_peaks	24.088	31.0112
chr15	83419567	83420019	227	-0.05308	5.25266	0.044442	merged_common_peaks	37.4299	38.8327
chr15	83434565	83435035	231	-0.60847	6.48586	0.000576609	merged_common_peaks	72.5863	110.668
chr15	83447761	83448278	249	-0.02173	6.70581	0.0274969	merged_common_peaks	103.605	105.177
chr15	83459202	83459561	184	-0.46514	6.07145	0.00579264	merged_common_peaks	57.2371	79.0131
chr15	83461890	83462219	135	-0.61444	6.01499	0.00177899	merged_common_peaks	52.2649	80.0156
chr15	83464371	83464936	288	-0.14326	7.7502	0.0115255	merged_common_peaks	204.871	226.259
chr15	83473964	83474424	226	0.16081	5.66462	0.0330833	merged_common_peaks	53.6321	47.9751
chr15	83483523	83483838	152	0.41581	5.16742	0.0204833	merged_common_peaks	41.5082	31.1145
chr15	83510645	83511175	260	0.32669	6.27049	0.0126465	merged_common_peaks	86.4524	68.9341
chr15	83526692	83527101	217	-0.0637	5.10579	0.0475127	merged_common_peaks	33.6828	35.2033
chr15	83555247	83556040	450	0.1631	6.57682	0.0210331	merged_common_peaks	101.011	90.2134
chr15	83562813	83563252	220	-0.26148	6.7608	0.0108148	merged_common_peaks	99.0483	118.73
chr15	83594880	83595302	212	0.39766	6.22689	0.00756274	merged_common_peaks	85.9675	65.257
chr15	83602571	83603214	329	0.45326	7.42349	0.000322236	merged_common_peaks	200.87	146.714
chr15	83607481	83607798	172	0.3739	5.47891	0.018966	merged_common_peaks	50.7684	39.1777
chr15	83685077	83685279	101	0.40821	4.24593	0.0404543	merged_common_peaks	21.8572	16.4706
chr15	84167580	84168107	266	0.16968	5.88729	0.0297514	merged_common_peaks	62.7755	55.8099
chr15	84191936	84192488	272	-0.00457	7.36385	0.0219444	merged_common_peaks	164.457	164.979
chr15	84212118	84213171	371	1.47988	6.76284	1.25e-14	merged_common_peaks	181.368	65.024
chr15	84218869	84219311	205	1.10846	5.35669	0.000118119	merged_common_peaks	60.1678	27.9052
chr15	84235688	84236054	168	0.23649	4.85217	0.0455404	merged_common_peaks	31.3505	26.6105
chr15	84298870	84299289	232	0.0398	5.63704	0.0397946	merged_common_peaks	50.4555	49.0826
chr15	84313366	84313857	247	0.10023	6.56376	0.0254737	merged_common_peaks	97.9433	91.3698
chr15	84324500	84324919	207	-0.3138	5.99982	0.0164393	merged_common_peaks	57.3977	71.344
chr15	84512159	84512548	207	0.23515	5.56198	0.031621	merged_common_peaks	51.2527	43.5441
chr15	84537075	84537568	236	1.37246	6.03774	1.26239e-08	merged_common_peaks	105.71	40.8287
chr15	84557417	84558015	300	0.0106	5.5973	0.0401966	merged_common_peaks	48.5904	48.2347
chr15	84576879	84577548	360	-0.23931	5.65984	0.0288727	merged_common_peaks	46.5331	54.929
chr15	84614226	84614620	197	0.52453	5.60305	0.00936275	merged_common_peaks	58.2956	40.5263
chr15	84631599	84632021	195	0.22454	5.19131	0.0392961	merged_common_peaks	39.4945	33.8021
chr15	84685353	84685903	273	-0.2275	8.18394	0.00269939	merged_common_peaks	268.763	314.669
chr15	84856111	84856462	156	0.42338	5.49007	0.0165953	merged_common_peaks	52.0476	38.8106
chr15	84922942	84923745	388	0.01001	7.02944	0.0246232	merged_common_peaks	131.093	130.186
chr15	84986490	84986884	181	0.85215	5.92899	0.000155694	merged_common_peaks	81.8588	45.3464
chr15	84987933	84988579	286	-0.25304	6.29389	0.0170951	merged_common_peaks	71.8726	85.6517
chr15	84999876	85000373	247	0.26094	5.80164	0.0241501	merged_common_peaks	61.0581	50.9556
chr15	85036527	85037310	377	0.64481	7.31217	7.4667e-06	merged_common_peaks	198.717	127.095
chr15	85042487	85042962	238	0.1003	6.18528	0.030359	merged_common_peaks	75.3445	70.2843
chr15	85177582	85177960	189	0.65661	7.41461	3.41259e-06	merged_common_peaks	214.215	135.891
chr15	85336165	85336603	224	-0.00937	6.61563	0.0284596	merged_common_peaks	97.7446	98.3815
chr15	85376810	85377283	235	-0.17671	4.92626	0.047308	merged_common_peaks	28.5992	32.3258
chr15	85408365	85409079	286	-0.53387	6.05768	0.00339892	merged_common_peaks	55.359	80.1491
chr15	85583536	85583887	211	-0.23154	4.98361	0.0411731	merged_common_peaks	29.1989	34.282
chr15	85604025	85604290	135	-0.39597	4.53841	0.0346833	merged_common_peaks	20.2581	26.6561
chr15	85634292	85635188	448	0.1859	8.75038	0.00235504	merged_common_peaks	459.312	403.781
chr15	85648269	85648695	212	-0.73146	5.75309	0.0014122	merged_common_peaks	41.8559	69.4942
chr15	85653783	85654238	215	0.1051	5.70734	0.0361621	merged_common_peaks	54.1876	50.3804
chr15	85657451	85657876	197	-0.19562	5.32012	0.0355971	merged_common_peaks	37.3312	42.7523
chr15	85716129	85716380	130	-0.25011	4.71836	0.0432574	merged_common_peaks	24.1392	28.7087
chr15	85735122	85735776	328	0.79227	6.32055	8.76843e-05	merged_common_peaks	105.178	60.7333
chr15	85749063	85749603	233	-0.61385	4.99982	0.0112099	merged_common_peaks	25.8644	39.5812
chr15	85811104	85811968	478	0.40043	6.86367	0.00256817	merged_common_peaks	133.795	101.368
chr15	85832066	85832535	234	-0.18948	6.05728	0.0255159	merged_common_peaks	62.3596	71.1119
chr15	85859359	85859904	275	0.18986	7.03085	0.0132931	merged_common_peaks	139.66	122.439
chr15	85867640	85868044	209	0.08627	5.2338	0.044442	merged_common_peaks	38.7718	36.5213
chr15	85878968	85879623	312	0.01467	6.88618	0.0258324	merged_common_peaks	118.893	117.69
chr15	85896267	85896571	151	-0.46635	5.06335	0.0198693	merged_common_peaks	28.4464	39.3018
chr15	85963441	85963903	242	0.971	5.34544	0.000436927	merged_common_peaks	56.923	29.0394
chr15	85981852	85982535	368	-0.91677	6.86894	1.75309e-07	merged_common_peaks	85.0686	160.6
chr15	86007725	86008062	193	-0.56568	4.78966	0.0184223	merged_common_peaks	22.7346	33.6492
chr15	86034211	86034603	221	-0.98459	5.66937	8.95979e-05	merged_common_peaks	36.1789	71.5889
chr15	86038771	86039210	220	0.00323	6.18453	0.0329602	merged_common_peaks	72.814	72.6512
chr15	86051167	86051547	187	-0.1673	6.56283	0.0210737	merged_common_peaks	89.2129	100.182
chr15	86053929	86054592	325	-0.26452	6.72766	0.0117333	merged_common_peaks	96.6971	116.156
chr15	86067498	86067868	192	-0.13107	6.98317	0.0197444	merged_common_peaks	120.897	132.395
chr15	86069041	86069749	353	-0.39517	7.6642	0.000428767	merged_common_peaks	176.879	232.613
chr15	86094288	86095129	435	0.66755	6.8167	5.83613e-05	merged_common_peaks	142.072	89.4448
chr15	86110332	86111301	514	0.94717	7.51643	6.48254e-11	merged_common_peaks	254.234	131.858
chr15	86158174	86158540	182	-0.61651	5.39395	0.00657474	merged_common_peaks	33.9584	52.0637
chr15	86173160	86174112	458	-0.32198	7.91571	0.000900502	merged_common_peaks	215.975	269.978
chr15	86182537	86183150	293	-0.05021	8.29644	0.0144445	merged_common_peaks	308.973	319.915
chr15	86194733	86195343	298	0.53836	7.45121	4.57112e-05	merged_common_peaks	210.896	145.213
chr15	86202511	86202960	232	0.02329	6.35292	0.0311047	merged_common_peaks	82.3996	81.08
chr15	86205316	86205666	170	0.54447	5.97505	0.00372578	merged_common_peaks	75.9662	52.0857
chr15	86214097	86214664	283	0.03217	6.7285	0.0271114	merged_common_peaks	107.231	104.867
chr15	86250263	86250718	220	-0.28092	5.43054	0.026896	merged_common_peaks	39.1267	47.5377
chr15	86344870	86345521	316	-0.10112	5.94394	0.0324552	merged_common_peaks	59.4407	63.7565
chr15	86363847	86364261	235	0.17343	5.60837	0.0335105	merged_common_peaks	51.8073	45.9392
chr15	86375810	86376287	201	-1.65569	5.49292	1.20069e-08	merged_common_peaks	25.3704	79.9355
chr15	86388466	86389192	362	0.31413	7.00751	0.0054461	merged_common_peaks	143.467	115.396
chr15	86405551	86405906	168	0.30714	4.63222	0.0394128	merged_common_peaks	27.5846	22.295
chr15	88490241	88490784	273	-0.33841	5.3877	0.0240674	merged_common_peaks	37.2326	47.0755
chr15	88734174	88734476	133	-0.13056	5.31308	0.0402809	merged_common_peaks	37.9966	41.5956
chr15	88751025	88751673	328	-0.00911	8.16982	0.0165579	merged_common_peaks	287.071	288.89
chr15	88819027	88819761	375	0.05348	8.52188	0.0131146	merged_common_peaks	374.448	360.821
chr15	88828636	88829094	232	0.04199	6.38515	0.0300102	merged_common_peaks	84.809	82.3762
chr15	88837180	88837480	172	-0.15462	4.88368	0.0479801	merged_common_peaks	27.9809	31.1463
chr15	88861790	88862583	381	0.20142	7.52203	0.00830909	merged_common_peaks	197.094	171.411
chr15	88863785	88864157	166	-0.29118	6.28777	0.0155804	merged_common_peaks	70.6286	86.424
chr15	88876190	88876842	455	0.19067	5.20734	0.0415416	merged_common_peaks	39.4697	34.5833
chr15	88891058	88891726	352	-0.48892	6.00465	0.00545783	merged_common_peaks	54.1988	76.0623
chr15	89075484	89076094	337	0.05322	6.78027	0.025911	merged_common_peaks	111.963	107.908
chr15	89078130	89078829	336	0.02454	7.39453	0.0214285	merged_common_peaks	169.695	166.833
chr15	89088826	89089333	240	-0.17895	6.80453	0.0172195	merged_common_peaks	105.059	118.933
chr15	89118012	89118384	187	0.11285	4.91069	0.0496346	merged_common_peaks	31.2788	28.9254
chr15	89122979	89123338	184	-0.48371	5.8672	0.00677149	merged_common_peaks	49.3625	69.0254
chr15	89128318	89128938	307	-0.54801	7.20796	0.000102582	merged_common_peaks	122.272	178.771
chr15	89131338	89131812	229	-0.91947	7.01113	6.24627e-08	merged_common_peaks	93.7921	177.4
chr15	89157985	89158324	170	-0.34495	5.09799	0.0267893	merged_common_peaks	30.3898	38.5983
chr15	89180800	89181158	190	-0.93503	6.0808	2.61308e-05	merged_common_peaks	48.9516	93.5921
chr15	89196159	89196827	339	-0.21215	7.82579	0.00565758	merged_common_peaks	210.798	244.191
chr15	89211097	89211430	177	0.08912	6.40272	0.0284699	merged_common_peaks	87.2619	82.0346
chr15	89289085	89289552	211	-0.33495	5.28671	0.0269405	merged_common_peaks	34.7571	43.8403
chr15	89309798	89310229	230	-0.32439	6.93617	0.00517936	merged_common_peaks	109.438	137.032
chr15	89315095	89315622	263	0.18254	7.58804	0.00963679	merged_common_peaks	204.976	180.615
chr15	89339599	89340013	217	-1.09222	5.5098	4.95939e-05	merged_common_peaks	31.2047	66.5289
chr15	89355350	89356011	334	-0.17216	7.10926	0.0142364	merged_common_peaks	130.073	146.559
chr15	89356415	89356797	193	0.01123	6.89487	0.0258324	merged_common_peaks	119.468	118.542
chr15	89373258	89373859	294	-0.27251	7.47552	0.00420138	merged_common_peaks	161.934	195.602
chr15	89373916	89374342	224	-0.2664	7.46244	0.00499907	merged_common_peaks	160.813	193.426
chr15	89429304	89430220	455	-0.01741	8.32403	0.0156411	merged_common_peaks	318.539	322.406
chr15	89475944	89476621	297	-0.08035	7.17067	0.0210253	merged_common_peaks	140.118	148.143
chr15	89591676	89592190	263	-0.19192	6.31206	0.0216363	merged_common_peaks	74.3417	84.9193
chr15	90223922	90224625	346	0.51253	6.84786	0.000598505	merged_common_peaks	137.58	96.4424
chr15	91572784	91573550	353	-0.29816	6.29107	0.0141477	merged_common_peaks	70.6193	86.8317
chr15	91609761	91610076	139	-0.19433	4.9346	0.0444408	merged_common_peaks	28.5899	32.7124
chr15	91633812	91634660	507	-0.60977	7.24397	2.98149e-05	merged_common_peaks	122.708	187.254
chr15	91643664	91644301	262	-0.53666	5.85632	0.00474004	merged_common_peaks	48.1008	69.7756
chr15	91651525	91651875	147	-0.48971	4.97564	0.0229481	merged_common_peaks	26.5527	37.2843
chr15	91658221	91658632	185	-0.78725	5.71496	0.000796661	merged_common_peaks	39.9836	69.0029
chr15	91672932	91673428	259	-0.01042	5.94437	0.0357539	merged_common_peaks	61.3572	61.8019
chr15	91680047	91680540	243	-0.43717	6.78286	0.0023267	merged_common_peaks	94.6332	128.128
chr15	91703209	91703557	149	-0.02179	4.40609	0.0611928	merged_common_peaks	21.0419	21.3621
chr15	92341500	92341832	168	0.15835	5.10381	0.0448731	merged_common_peaks	36.3274	32.5511
chr15	93234310	93234670	181	-0.25099	5.22095	0.0332459	merged_common_peaks	34.1889	40.6856
chr15	93268053	93268664	311	0.14329	6.04506	0.0302695	merged_common_peaks	69.3924	62.8314
chr15	93275023	93276034	515	0.26125	7.59402	0.00381705	merged_common_peaks	211.519	176.484
chr15	93287613	93287955	173	-0.01373	5.08214	0.0482013	merged_common_peaks	33.714	34.0364
chr15	93336856	93337675	334	0.02355	6.24436	0.0323053	merged_common_peaks	76.4336	75.196
chr15	93379367	93379573	102	0.14342	4.49363	0.0536269	merged_common_peaks	23.6758	21.4353
chr15	93398069	93398640	301	-0.1144	6.30965	0.0271023	merged_common_peaks	76.2386	82.5302
chr15	93405391	93405961	277	-1.60278	6.76736	9.31184e-17	merged_common_peaks	62.508	189.854
chr15	93433828	93434286	238	-0.81286	5.833	0.000368164	merged_common_peaks	43.0091	75.5537
chr15	93438663	93439055	186	0.40359	5.21588	0.0206545	merged_common_peaks	42.7447	32.3139
chr15	93518871	93519314	211	0.36427	5.61681	0.0171391	merged_common_peaks	55.6745	43.2514
chr15	94476038	94476416	175	0.10915	5.24593	0.044442	merged_common_peaks	39.4104	36.5387
chr15	94543324	94544023	351	0.1425	7.78985	0.0109825	merged_common_peaks	232.502	210.635
chr15	94557401	94557825	214	0.03602	5.54836	0.0410385	merged_common_peaks	47.3854	46.2169
chr15	94565875	94566239	170	-1.05411	5.02083	0.000758776	merged_common_peaks	22.53	46.7821
chr15	94589588	94590025	224	0.21234	6.3444	0.0201129	merged_common_peaks	87.4611	75.4909
chr15	94601407	94601699	153	0.60548	4.81559	0.0152642	merged_common_peaks	34.7353	22.8299
chr15	94602457	94602791	187	0.61039	4.93864	0.013248	merged_common_peaks	37.8924	24.8202
chr15	95762911	95763176	130	-0.22372	4.88347	0.0419826	merged_common_peaks	27.3148	31.8966
chr15	95773532	95773845	176	0.16187	4.70097	0.0501785	merged_common_peaks	27.5104	24.5906
chr15	95790632	95791159	270	0.02222	7.07378	0.024078	merged_common_peaks	135.758	133.683
chr15	95887325	95887796	274	-0.01285	5.30367	0.0444639	merged_common_peaks	39.3215	39.6733
chr15	95906309	95906738	207	-0.51409	5.96749	0.00442436	merged_common_peaks	52.3619	74.7776
chr15	95962397	95963494	572	-0.34108	7.55782	0.00141717	merged_common_peaks	167.414	212.065
chr15	95977597	95978423	437	-0.94525	7.23767	2.66771e-09	merged_common_peaks	108.763	209.426
chr15	96285417	96285780	192	-0.11084	7.16717	0.0190694	merged_common_peaks	138.309	149.354
chr15	96286455	96286932	239	0.41507	7.09836	0.0015392	merged_common_peaks	158.232	118.671
chr15	96309769	96310132	182	0.14426	4.41288	0.0584113	merged_common_peaks	22.3935	20.2626
chr15	96377311	96377656	162	0.1647	4.63134	0.0518193	merged_common_peaks	26.2399	23.409
chr15	96460623	96461612	506	0.38121	7.25933	0.00149495	merged_common_peaks	174.845	134.245
chr15	96467877	96468217	149	0.05209	6.62936	0.0272	merged_common_peaks	100.804	97.229
chr15	96468316	96468716	196	0.2126	6.51925	0.0172836	merged_common_peaks	98.7391	85.21
chr15	96474273	96475023	374	0.3509	7.34751	0.00192306	merged_common_peaks	183.923	144.213
chr15	96492224	96492799	260	-1.5124	6.16409	7.53716e-11	merged_common_peaks	42.4558	121.12
chr15	96520425	96520859	219	-0.37132	5.68384	0.0173644	merged_common_peaks	45.1978	58.465
chr15	96543063	96543851	518	0.06446	5.45794	0.0414644	merged_common_peaks	44.9475	42.9835
chr15	96551810	96552358	321	-0.18072	5.47126	0.0366985	merged_common_peaks	41.6689	47.2296
chr15	96583177	96583922	360	-1.33356	6.78112	1.29301e-12	merged_common_peaks	69.2787	174.599
chr15	96594352	96594681	145	-0.00179	5.52832	0.0414797	merged_common_peaks	46.1233	46.1806
chr15	96598835	96599332	255	-0.41477	5.90373	0.0110297	merged_common_peaks	51.8526	69.124
chr15	96607420	96607840	198	-0.90706	5.72689	0.000208528	merged_common_peaks	38.6758	72.5257
chr15	96631127	96631486	171	0.49402	4.94494	0.0193625	merged_common_peaks	36.5538	25.9548
chr15	96640563	96640921	179	-0.27848	6.91444	0.00863338	merged_common_peaks	109.531	132.852
chr15	96641475	96641979	259	-0.26346	7.21513	0.00682859	merged_common_peaks	135.618	162.789
chr15	96642549	96643317	295	-0.35655	6.92818	0.00409095	merged_common_peaks	107.628	137.802
chr15	96654721	96655151	220	0.68993	6.75776	5.8862e-05	merged_common_peaks	137.446	85.2008
chr15	96665897	96666343	220	-0.07417	6.67215	0.025552	merged_common_peaks	99.3925	104.636
chr15	96666746	96667083	169	-0.05834	6.63881	0.0270748	merged_common_peaks	97.6562	101.686
chr15	96698889	96699260	169	0.16477	7.01245	0.0160628	merged_common_peaks	136.697	121.943
chr15	96699507	96699922	224	-0.08649	7.13748	0.0211976	merged_common_peaks	136.64	145.082
chr15	96709464	96710230	363	0.16553	7.25801	0.0142276	merged_common_peaks	162.104	144.532
chr15	96714668	96715084	208	-1.35903	6.13167	7.79139e-09	merged_common_peaks	43.7786	112.298
chr15	96744727	96745335	293	-0.4948	7.3962	0.000156182	merged_common_peaks	141.907	199.964
chr15	96755934	96756452	232	-0.44017	5.88161	0.00948009	merged_common_peaks	50.6161	68.6741
chr15	96778259	96778912	286	-1.36043	6.0081	2.13908e-08	merged_common_peaks	40.1655	103.13
chr15	96936731	96937160	200	0.15366	5.43538	0.0369984	merged_common_peaks	45.6395	41.0284
chr15	97182471	97183009	267	-1.05106	6.39354	3.8278e-07	merged_common_peaks	58.4046	121.017
chr15	97205816	97206277	214	-0.95405	4.89068	0.00199634	merged_common_peaks	21.3129	41.2896
chr15	97236973	97237425	225	-0.76194	5.13821	0.00394954	merged_common_peaks	27.0441	45.8605
chr15	97252575	97252973	217	0.11445	6.20134	0.0290113	merged_common_peaks	76.5624	70.7234
chr15	97258935	97259798	496	-0.44939	7.28463	0.000495259	merged_common_peaks	133.43	182.193
chr15	97277251	97277792	272	0.66814	6.72432	0.000104721	merged_common_peaks	133.287	83.8797
chr15	97342269	97342656	198	0.04763	5.57978	0.0397822	merged_common_peaks	48.6239	47.0448
chr15	97355929	97356349	211	0.18845	5.71581	0.0308199	merged_common_peaks	56.1041	49.2341
chr15	97360984	97361436	219	-0.20293	7.42213	0.00932141	merged_common_peaks	159.86	184.004
chr15	97361782	97362535	337	-0.34705	7.56065	0.00126414	merged_common_peaks	167.396	212.921
chr15	97373130	97373509	169	-0.51091	6.91258	0.000582564	merged_common_peaks	100.924	143.811
chr15	97373817	97374205	187	-0.07387	6.55628	0.027135	merged_common_peaks	91.7315	96.5507
chr15	97396904	97397303	229	-0.26468	4.9993	0.037644	merged_common_peaks	29.181	35.0572
chr15	97438313	97438642	175	-0.28624	4.44017	0.0500517	merged_common_peaks	19.6581	23.9722
chr15	97458646	97459317	363	-0.48939	7.15968	0.000438725	merged_common_peaks	120.675	169.41
chr15	97468685	97470173	864	-0.90042	6.93816	1.63605e-07	merged_common_peaks	89.7568	167.541
chr15	97581664	97582098	220	-0.35146	5.41763	0.0241136	merged_common_peaks	37.8416	48.2802
chr15	97663605	97664461	314	-0.20467	6.60887	0.0172983	merged_common_peaks	90.9206	104.779
chr15	97705419	97706064	337	-0.15866	6.45973	0.0226355	merged_common_peaks	83.309	92.9936
chr15	97717884	97718265	193	0.55519	6.03715	0.00276949	merged_common_peaks	79.6027	54.175
chr15	97720989	97721832	404	0.45132	7.59389	0.000171756	merged_common_peaks	225.901	165.218
chr15	97727122	97727558	206	-0.37459	5.35605	0.0212023	merged_common_peaks	35.9708	46.6351
chr15	97742048	97742699	301	-0.14077	7.01522	0.0178911	merged_common_peaks	123.198	135.825
chr15	97750727	97751152	230	0.54421	5.86778	0.00397229	merged_common_peaks	70.5163	48.3577
chr15	97767513	97768133	315	0.89902	6.83189	3.2544e-07	merged_common_peaks	155.568	83.4234
chr15	97776482	97776884	211	-0.1364	4.73837	0.0501785	merged_common_peaks	25.4602	27.9848
chr15	97782777	97783149	186	0.3672	6.11516	0.010635	merged_common_peaks	78.7255	61.0348
chr15	97784097	97784702	301	0.35345	7.01205	0.0034587	merged_common_peaks	145.894	114.193
chr15	97821260	97821758	210	-0.90226	7.17076	1.57747e-08	merged_common_peaks	105.393	196.978
chr15	97824970	97825561	296	0.0928	8.00833	0.0132787	merged_common_peaks	265.898	249.333
chr15	97849166	97850008	406	-0.2171	6.24046	0.0201694	merged_common_peaks	70.1276	81.5159
chr15	97918079	97918406	143	0.02709	4.5091	0.058502	merged_common_peaks	22.9854	22.5578
chr15	97963861	97964408	276	0.51573	6.59122	0.00149146	merged_common_peaks	115.287	80.6362
chr15	97992836	97993354	259	-0.50746	5.72863	0.00717132	merged_common_peaks	44.4743	63.2222
chr15	98066537	98066934	201	0.89122	5.47427	0.000622782	merged_common_peaks	60.5427	32.6421
chr15	98074853	98075425	320	-0.27149	5.57678	0.0267562	merged_common_peaks	43.4425	52.4374
chr15	98089373	98089769	212	-0.33844	5.62869	0.0194763	merged_common_peaks	44.0012	55.6346
chr15	98093017	98093698	343	-0.00404	6.76134	0.0269888	merged_common_peaks	108.332	108.636
chr15	98108283	98108941	260	-0.272	5.12159	0.0368624	merged_common_peaks	31.682	38.2554
chr15	98139709	98140160	245	-1.11635	5.33886	7.51663e-05	merged_common_peaks	27.4871	59.5915
chr15	98145433	98145945	259	0.26212	5.98882	0.020124	merged_common_peaks	69.5452	57.9911
chr15	98167596	98167946	169	-0.3038	5.41842	0.0241136	merged_common_peaks	38.4929	47.5153
chr15	98170413	98170733	170	-0.23591	5.33919	0.0327655	merged_common_peaks	37.3034	43.9303
chr15	98181123	98181775	325	0.07791	6.97153	0.0228251	merged_common_peaks	128.934	122.156
chr15	98483806	98484372	305	0.19539	6.96071	0.0141631	merged_common_peaks	133.288	116.405
chr15	98504506	98504850	160	0.04724	5.13134	0.0461929	merged_common_peaks	35.6285	34.4808
chr15	98510570	98510821	124	-0.33331	6.03908	0.0148866	merged_common_peaks	58.5836	73.8095
chr15	98533800	98534612	408	0.11162	8.18329	0.0109131	merged_common_peaks	302.146	279.65
chr15	98567474	98568188	360	0.2003	7.85368	0.00614963	merged_common_peaks	247.937	215.797
chr15	98580118	98580466	172	-0.45497	5.23635	0.0178379	merged_common_peaks	32.1972	44.1345
chr15	98631425	98631849	241	-0.14019	5.66867	0.0350294	merged_common_peaks	48.455	53.3999
chr15	98662463	98663187	400	0.12636	6.76066	0.0224633	merged_common_peaks	113.287	103.787
chr15	98677253	98677754	248	0.04987	6.59626	0.0280217	merged_common_peaks	98.4415	95.0968
chr15	98699487	98699843	170	-0.18743	4.8663	0.0455404	merged_common_peaks	27.3332	31.1253
chr15	98710455	98710795	165	0.26271	4.47564	0.0500517	merged_common_peaks	24.3693	20.3123
chr15	98743711	98744213	276	2.07625	5.76105	2.02343e-14	merged_common_peaks	111.367	26.4084
chr15	98762978	98763475	241	0.1339	6.99609	0.0188214	merged_common_peaks	133.717	121.865
chr15	98772647	98772967	131	0.29796	6.06858	0.0183948	merged_common_peaks	74.417	60.5309
chr15	98776287	98776826	241	-0.68826	7.39769	1.58008e-06	merged_common_peaks	132.841	214.052
chr15	98777156	98777557	247	-0.58565	7.16321	6.00512e-05	merged_common_peaks	117.002	175.586
chr15	98830750	98831073	140	0.37226	7.28707	0.00155959	merged_common_peaks	177.688	137.276
chr15	98831278	98831796	264	0.27368	7.31967	0.00499168	merged_common_peaks	175.644	145.294
chr15	98867337	98867724	196	-0.09815	6.1718	0.030359	merged_common_peaks	69.6825	74.5882
chr15	98872041	98872325	137	0.38994	6.13704	0.00821506	merged_common_peaks	80.561	61.4811
chr15	98880913	98881820	460	-0.18293	7.93335	0.00675889	merged_common_peaks	229.426	260.441
chr15	98892228	98892529	140	-0.0562	5.20536	0.0450034	merged_common_peaks	36.1835	37.6208
chr15	98917795	98918531	387	0.03895	8.39606	0.0144759	merged_common_peaks	341.451	332.356
chr15	98933866	98934257	178	-0.1955	7.11388	0.0125049	merged_common_peaks	129.439	148.223
chr15	98934301	98934901	297	-0.13019	7.19426	0.017468	merged_common_peaks	139.989	153.209
chr15	98953099	98953848	376	-0.25281	7.61059	0.00461805	merged_common_peaks	179.046	213.338
chr15	98985099	98986080	501	-0.30387	7.47505	0.00280932	merged_common_peaks	160.132	197.675
chr15	98992496	98992890	185	-0.44807	6.80576	0.00178283	merged_common_peaks	95.7848	130.671
chr15	98992952	98993482	280	-0.32583	7.12304	0.00431203	merged_common_peaks	124.511	156.06
chr15	98993941	98994273	182	-0.28497	6.58957	0.0112941	merged_common_peaks	87.2501	106.304
chr15	99008738	99009178	213	0.02563	6.41298	0.0301973	merged_common_peaks	85.972	84.4582
chr15	99029701	99030820	476	0.0057	8.18218	0.0165296	merged_common_peaks	291.031	289.884
chr15	99074554	99075117	313	0.06691	6.75862	0.0255432	merged_common_peaks	110.82	105.798
chr15	99088243	99088663	215	0.12867	5.30332	0.042295	merged_common_peaks	41.2881	37.7652
chr15	99251568	99252325	395	0.72663	6.70297	3.81282e-05	merged_common_peaks	134.018	80.9891
chr15	99284603	99284900	148	-0.22372	4.88347	0.0419826	merged_common_peaks	27.3148	31.8966
chr15	99294755	99295353	313	0.19921	6.28005	0.0231873	merged_common_peaks	83.266	72.5269
chr15	99332904	99333455	256	-0.152	6.98613	0.0170246	merged_common_peaks	120.27	133.633
chr15	99341087	99341552	234	-1.23419	6.91645	8.31714e-12	merged_common_peaks	78.758	185.278
chr15	99351497	99352091	342	-3.01138	6.06267	6.8226e-34	merged_common_peaks	23.539	189.803
chr15	99364851	99365294	226	-0.47318	7.08848	0.000717699	merged_common_peaks	115.511	160.349
chr15	99370184	99370847	331	0.19006	7.39641	0.0106142	merged_common_peaks	179.948	157.737
chr15	99392566	99393148	294	-0.32051	8.18565	0.000499505	merged_common_peaks	260.546	325.363
chr15	99393270	99393683	193	-0.28322	8.19535	0.00104237	merged_common_peaks	265.716	323.352
chr15	99457637	99458175	268	0.28628	6.06238	0.0183948	merged_common_peaks	73.7985	60.5158
chr15	99474470	99474907	167	-0.07649	5.97564	0.0333044	merged_common_peaks	61.2822	64.6189
chr15	99596339	99596708	201	0.47913	5.20097	0.0176251	merged_common_peaks	43.4274	31.1553
chr15	99651455	99651899	211	0.05557	6.31664	0.0307124	merged_common_peaks	81.2573	78.1869
chr15	99701913	99702497	257	0.05672	6.00871	0.0338641	merged_common_peaks	65.6658	63.1342
chr15	99725311	99726014	354	-0.06488	7.97592	0.0157679	merged_common_peaks	246.165	257.488
chr15	99772198	99772723	270	0.14311	6.6521	0.0219122	merged_common_peaks	105.687	95.7065
chr15	99875198	99875724	272	0.08973	5.34325	0.0418302	merged_common_peaks	41.8778	39.3525
chr15	99972364	99973234	433	0.5942	7.34856	2.51762e-05	merged_common_peaks	200.25	132.648
chr15	100018385	100019233	418	-3.16193	6.17034	3.33288e-40	merged_common_peaks	24.0735	215.464
chr15	100038410	100038893	259	0.59888	6.58108	0.000476748	merged_common_peaks	117.826	77.7969
chr15	100041751	100042141	193	-0.16697	5.89964	0.0297514	merged_common_peaks	56.3426	63.2558
chr15	100060435	100061234	400	-0.88564	7.96823	1.0513e-12	merged_common_peaks	184.236	340.391
chr15	100126693	100127125	229	-0.13319	5.82012	0.0335564	merged_common_peaks	53.949	59.1668
chr15	100152975	100153363	213	-0.01652	5.02883	0.0489207	merged_common_peaks	32.4595	32.8334
chr15	100188879	100189347	238	0.59289	6.56206	0.000553922	merged_common_peaks	116.042	76.9375
chr15	100204534	100205046	248	-2.93629	5.59684	2.13181e-24	merged_common_peaks	17.4929	133.897
chr15	100227513	100227968	211	0.48339	5.88409	0.00690692	merged_common_peaks	69.8305	49.9494
chr15	100303966	100304486	260	0.40763	6.23218	0.00660654	merged_common_peaks	86.582	65.2708
chr15	100307733	100307952	114	0.25077	4.81604	0.0423997	merged_common_peaks	30.7268	25.8243
chr15	100312343	100312774	251	-0.42107	4.7608	0.0301406	merged_common_peaks	23.4297	31.3705
chr15	100337827	100338229	209	0.19222	5.01118	0.043918	merged_common_peaks	34.4705	30.1706
chr15	100422765	100423427	338	0.49467	6.44494	0.00233379	merged_common_peaks	103.413	73.3948
chr15	100443494	100443936	226	0.28253	6.04041	0.0183602	merged_common_peaks	72.5888	59.6787
chr15	100457366	100457784	197	-0.10854	6.23742	0.0298526	merged_common_peaks	72.663	78.3407
chr15	100460985	100461421	214	-0.44162	5.61591	0.0129295	merged_common_peaks	42.0811	57.1515
chr15	100468525	100469274	420	0.08376	7.01982	0.0218651	merged_common_peaks	133.593	126.058
chr15	100494998	100495543	281	0.84148	5.92333	0.000201054	merged_common_peaks	81.2373	45.3362
chr15	100543762	100544077	146	0.37645	4.81468	0.0344498	merged_common_peaks	32.0645	24.7003
chr15	100551849	100552311	235	0.40876	7.32012	0.000964738	merged_common_peaks	184.12	138.692
chr15	100598330	100598777	197	0.93634	5.87843	0.000101101	merged_common_peaks	81.3799	42.5256
chr15	100614826	100615772	471	0.09414	7.9615	0.0133693	merged_common_peaks	257.525	241.257
chr15	100633443	100633803	153	0.39733	5.17616	0.0268843	merged_common_peaks	41.4938	31.5047
chr15	100664843	100665346	234	-0.21954	6.65282	0.0149133	merged_common_peaks	93.2512	108.578
chr15	100669297	100669759	243	-0.11135	6.57402	0.0253744	merged_common_peaks	91.6679	99.0232
chr15	100683078	100683395	169	-0.14176	5.03119	0.0460431	merged_common_peaks	31.1317	34.346
chr15	100687025	100687727	421	-1.09436	5.90368	8.03602e-06	merged_common_peaks	40.9701	87.4787
chr15	100706167	100706794	311	-0.60114	7.56874	5.10506e-06	merged_common_peaks	154.148	233.829
chr15	100732600	100733035	221	0.19518	6.26111	0.023241	merged_common_peaks	82.0653	71.6811
chr15	100754810	100755205	216	-0.23591	5.33919	0.0327655	merged_common_peaks	37.3034	43.9303
chr15	100761415	100762233	424	0.15032	7.57096	0.0120963	merged_common_peaks	200.314	180.493
chr15	100774457	100774764	162	0.11504	5.7816	0.0353118	merged_common_peaks	57.2467	52.8591
chr15	100776820	100777649	431	-0.34637	7.02121	0.00392488	merged_common_peaks	115.202	146.463
chr15	100983711	100984132	238	0.1785	4.58933	0.0518193	merged_common_peaks	25.609	22.6287
chr15	101056251	101056583	167	-0.27106	4.76569	0.0428248	merged_common_peaks	24.7638	29.8823
chr15	101105420	101105782	167	0.35732	5.57161	0.0192959	merged_common_peaks	53.8274	42.0184
chr15	101138695	101139080	190	-0.05294	6.11264	0.0334145	merged_common_peaks	67.9391	70.4784
chr15	101145378	101145863	239	-0.09029	7.19892	0.019622	merged_common_peaks	142.397	151.594
chr15	101147046	101147418	201	-0.20344	6.04988	0.0255159	merged_common_peaks	61.7411	71.0913
chr15	101173609	101174077	238	0.7034	5.98868	0.000882505	merged_common_peaks	81.0298	49.7623
chr15	101187976	101188317	158	0.23816	6.29231	0.0186099	merged_common_peaks	85.1179	72.1651
chr15	101189920	101190402	216	-0.0174	7.71425	0.0193626	merged_common_peaks	208.738	211.271
chr15	101190715	101191145	225	0.04064	7.73282	0.0185201	merged_common_peaks	215.739	209.746
chr15	101198152	101198771	315	-0.25002	8.06681	0.00240883	merged_common_peaks	245.878	292.404
chr15	101210225	101210591	192	0.00889	5.27043	0.0450268	merged_common_peaks	38.7165	38.4786
chr15	101223966	101224639	343	-0.08492	6.82283	0.0237544	merged_common_peaks	109.925	116.589
chr15	101240742	101241129	179	-0.74288	5.3157	0.00307549	merged_common_peaks	30.7872	51.5228
chr15	101246198	101246794	295	0.05613	7.92518	0.0163221	merged_common_peaks	247.837	238.379
chr15	101266625	101267059	229	0.74531	6.38306	0.000106072	merged_common_peaks	108.062	64.4633
chr15	101283766	101284580	389	0.07218	7.06238	0.0222608	merged_common_peaks	137.042	130.354
chr15	101293008	101293368	180	0.1859	4.84674	0.0455404	merged_common_peaks	30.6899	26.9795
chr15	101315797	101316174	184	-0.70869	5.9194	0.000943046	merged_common_peaks	47.3422	77.3723
chr15	101339504	101339920	219	0.445	5.3917	0.016091	merged_common_peaks	48.9827	35.9819
chr15	101362582	101362998	176	-1.31559	5.40025	6.91185e-06	merged_common_peaks	26.7683	66.6275
chr15	101387980	101388511	284	-0.59045	6.02019	0.00223213	merged_common_peaks	52.8915	79.6397
chr15	101846043	101846276	117	0.09665	4.21103	0.0642927	merged_common_peaks	19.1511	17.9101
chr15	101973542	101974107	236	0.9689	5.42275	0.000399044	merged_common_peaks	60.0129	30.6603
chr15	101984087	101984697	368	-0.52917	5.83444	0.00461438	merged_common_peaks	47.5	68.5472
chr15	102012311	102012784	236	0.02156	5.66307	0.0394045	merged_common_peaks	51.0504	50.2931
chr15	102065652	102066001	176	-0.41096	5.68296	0.0153042	merged_common_peaks	44.5539	59.2375
chr15	102073515	102074089	269	0.23146	7.34435	0.00784498	merged_common_peaks	176.079	149.979
chr15	102100366	102101016	335	-0.24855	6.04278	0.0201548	merged_common_peaks	60.485	71.8569
chr15	102109102	102109461	183	0.01919	5.76417	0.0379513	merged_common_peaks	54.7112	53.9883
chr15	102135787	102136564	423	0.09073	7.38729	0.0181908	merged_common_peaks	172.764	162.233
chr15	102203091	102203770	358	0.51469	7.10294	0.000320676	merged_common_peaks	164.311	115.008
chr15	102208041	102208520	218	-0.50259	6.08918	0.00422514	merged_common_peaks	57.1977	81.0351
chr15	102224428	102224900	240	0.02012	7.25328	0.0226394	merged_common_peaks	153.633	151.505
chr15	102225176	102225677	266	0.05702	7.25191	0.0215518	merged_common_peaks	155.462	149.438
chr15	102230843	102231356	251	-1.61155	6.23125	2.62145e-12	merged_common_peaks	42.9765	131.327
chr15	102239207	102239560	183	-0.4136	5.2714	0.0180361	merged_common_peaks	33.4654	44.5761
chr15	102279133	102279749	307	0.40774	6.9157	0.00239266	merged_common_peaks	139.061	104.824
chr15	102295966	102296477	257	-0.25429	6.87978	0.0102375	merged_common_peaks	107.832	128.616
chr15	102316229	102316622	170	-0.18023	4.79459	0.046119	merged_common_peaks	26.0728	29.5422
chr15	102325837	102326352	277	0.16058	5.98582	0.0291734	merged_common_peaks	67.001	59.9434
chr15	102331511	102332085	256	-0.03921	6.61225	0.0281721	merged_common_peaks	96.5126	99.1716
chr15	102350540	102351041	237	-0.22451	6.20655	0.0201818	merged_common_peaks	68.3228	79.827
chr15	102376926	102377558	313	0.1672	5.83156	0.0318786	merged_common_peaks	60.3449	53.7413
chr15	102399536	102400285	391	0.05639	6.0736	0.0331564	merged_common_peaks	68.6789	66.0463
chr15	102405351	102406360	507	0.16912	9.38928	0.00106626	merged_common_peaks	711.066	632.412
chr15	102458871	102459282	200	0.42951	6.72477	0.00249531	merged_common_peaks	122.745	91.1402
chr15	102470188	102470637	218	0.06858	7.2411	0.0211265	merged_common_peaks	154.921	147.729
chr15	102510708	102511004	143	-0.26274	5.91357	0.0220275	merged_common_peaks	55.032	66.025
chr15	102513050	102513351	149	0.28486	6.23951	0.0154436	merged_common_peaks	83.3979	68.4548
chr15	102517746	102518818	534	0.25341	9.04412	0.000225794	merged_common_peaks	576.359	483.514
chr15	102624965	102625986	474	0.34723	8.33131	0.0001619	merged_common_peaks	363.277	285.569
chr15	102670805	102671382	291	0.25414	7.6505	0.00435245	merged_common_peaks	219.423	183.983
chr15	102692929	102693325	182	0.75918	5.12914	0.00394954	merged_common_peaks	45.5295	26.9003
chr15	102721957	102722583	296	0.4982	7.11582	0.000397157	merged_common_peaks	164.84	116.705
chr15	102742588	102742929	170	-0.51002	6.99299	0.000494379	merged_common_peaks	106.742	152.008
chr15	102743153	102743635	247	-0.70261	7.02806	1.11707e-05	merged_common_peaks	102.307	166.498
chr15	103134633	103135112	222	-0.26725	5.53338	0.0267982	merged_common_peaks	42.2171	50.8088
chr15	103152883	103153343	218	-1.68812	5.87462	1.05713e-10	merged_common_peaks	32.6851	105.323
chr15	103163159	103163631	231	0.30098	6.47742	0.0109036	merged_common_peaks	98.9008	80.2779
chr15	103177027	103177273	133	-0.22506	5.23469	0.0360956	merged_common_peaks	34.8276	40.7074
chr15	103215173	103215641	225	0.32671	5.81297	0.0178158	merged_common_peaks	62.9583	50.2
chr15	103239265	103240689	697	0.21959	8.83455	0.000908628	merged_common_peaks	492.625	423.071
chr15	103258231	103258756	314	-0.9921	5.46241	0.000225689	merged_common_peaks	31.2625	62.1835
chr15	103272420	103273067	318	0.02086	8.23679	0.0159068	merged_common_peaks	303.851	299.489
chr15	103305099	103305619	267	-0.06977	7.42942	0.0190917	merged_common_peaks	168.258	176.596
chr15	103323430	103323833	221	0.45545	6.01718	0.00649979	merged_common_peaks	75.8409	55.3095
chr15	103323948	103324318	171	0.43398	6.02734	0.00766046	merged_common_peaks	75.8107	56.1164
chr15	103333179	103333533	181	-0.54474	6.91183	0.000405786	merged_common_peaks	99.6957	145.432
chr15	103333618	103334161	255	-0.4626	6.94679	0.00102657	merged_common_peaks	105.091	144.817
chr15	103342429	103342776	184	0.00965	5.31559	0.0444639	merged_common_peaks	39.9581	39.6917
chr15	103388573	103388941	214	-0.23721	4.36905	0.0556299	merged_common_peaks	19.0332	22.4346
chr15	103453467	103454015	272	-0.29157	7.81243	0.00180734	merged_common_peaks	203.184	248.692
chr15	103488376	103488715	175	0.13496	4.84084	0.0486812	merged_common_peaks	30.0297	27.3479
chr15	103514099	103514444	165	0.02861	5.03506	0.0489207	merged_common_peaks	33.1139	32.4637
chrUn_GL456383	14801	15174	188	-0.02983	5.98172	0.035193	merged_common_peaks	62.5442	63.8509
chrUn_GL456383	27296	27674	188	0.27349	6.83267	0.0100829	merged_common_peaks	125.315	103.675
chrUn_GL456383	28982	29183	100	0.05836	7.19686	0.0218709	merged_common_peaks	149.711	143.776
chrUn_GL456383	34750	35413	287	-0.15713	7.09572	0.016858	merged_common_peaks	129.531	144.436
chr19	3282615	3283305	360	0.13625	6.09761	0.0284854	merged_common_peaks	71.7912	65.3214
chr19	3322285	3322717	252	-0.22799	7.09667	0.0099782	merged_common_peaks	126.472	148.124
chr19	3323167	3323658	224	-0.06643	7.09091	0.0220594	merged_common_peaks	133.223	139.5
chr19	3325017	3325566	251	0.08944	6.27927	0.0295283	merged_common_peaks	80.1144	75.2985
chr19	3334017	3334434	227	0.21246	5.34772	0.0353523	merged_common_peaks	43.8331	37.8308
chr19	3388584	3389558	482	0.0244	7.60996	0.0199323	merged_common_peaks	197.015	193.711
chr19	3482767	3483290	272	0.55122	6.23227	0.00206496	merged_common_peaks	91.0054	62.106
chr19	3534941	3535266	132	-0.26218	5.35163	0.029853	merged_common_peaks	37.2854	44.716
chr19	3537446	3538158	362	-0.71094	7.06433	8.55526e-06	merged_common_peaks	104.609	171.231
chr19	3575581	3576453	456	0.09007	7.84232	0.0145725	merged_common_peaks	236.772	222.442
chr19	3623867	3624189	157	0.37475	5.27091	0.0238714	merged_common_peaks	43.965	33.9076
chr19	3699519	3699802	154	-0.74657	4.79248	0.00739818	merged_common_peaks	21.3949	35.8963
chr19	3708040	3708532	245	0.08406	6.69602	0.0253483	merged_common_peaks	106.747	100.705
chr19	3718985	3719397	207	-0.58937	5.76739	0.00350213	merged_common_peaks	44.4067	66.8138
chr19	3768534	3769116	313	0.40983	7.10084	0.0015392	merged_common_peaks	158.216	119.091
chr19	3851453	3852044	290	-0.10724	7.45204	0.0167366	merged_common_peaks	168.712	181.731
chr19	3890181	3890537	187	-0.07418	5.08371	0.0468241	merged_common_peaks	33.051	34.7948
chr19	3898932	3899352	221	-0.56809	5.79635	0.00448709	merged_common_peaks	45.6425	67.6677
chr19	3906894	3907339	212	-0.57536	6.01305	0.00268526	merged_common_peaks	52.9064	78.8331
chr19	3912510	3913229	346	0.05787	8.38012	0.0136064	merged_common_peaks	339.921	326.556
chr19	3922864	3923401	270	0.16173	7.73457	0.00983732	merged_common_peaks	225.258	201.37
chr19	3923596	3924078	250	0.31167	7.65999	0.00204144	merged_common_peaks	225.319	181.541
chr19	3931674	3932029	156	-0.41022	6.49408	0.00462835	merged_common_peaks	78.1931	103.91
chr19	3935029	3935414	192	-0.15742	7.65814	0.0109099	merged_common_peaks	191.265	213.316
chr19	3935800	3936362	293	-0.40825	8.06095	8.09936e-05	merged_common_peaks	231.814	307.635
chr19	3943023	3943756	355	0.05056	7.10276	0.0229709	merged_common_peaks	139.879	135.062
chr19	3980298	3980716	212	-0.07718	5.94722	0.0346189	merged_common_peaks	60.0724	63.3736
chr19	4000087	4000997	429	0.26058	7.42573	0.0053427	merged_common_peaks	188.187	157.089
chr19	4012494	4013075	291	0.1018	7.93577	0.0129499	merged_common_peaks	253.646	236.365
chr19	4019156	4019572	209	-0.23835	6.12159	0.0201854	merged_common_peaks	64.1072	75.6236
chr19	4034561	4034858	148	-0.13129	5.2409	0.0411089	merged_common_peaks	36.1332	39.5758
chr19	4037761	4038189	209	-0.39282	6.41867	0.00659407	merged_common_peaks	74.6598	98.0251
chr19	4051969	4053043	702	-0.24951	6.67607	0.0137886	merged_common_peaks	93.7869	111.494
chr19	4096723	4097665	461	0.21729	8.59579	0.00163995	merged_common_peaks	417.154	358.827
chr19	4099121	4099443	153	-0.17318	6.96086	0.0161	merged_common_peaks	117.317	132.28
chr19	4113501	4114271	378	-0.56235	8.01064	1.00718e-06	merged_common_peaks	212.227	313.39
chr19	4121080	4121807	353	-0.16908	7.79769	0.00885975	merged_common_peaks	209.841	235.932
chr19	4125675	4126149	232	0.38182	7.44494	0.00105189	merged_common_peaks	198.893	152.644
chr19	4135498	4136314	288	-0.73188	7.00881	6.43305e-06	merged_common_peaks	99.9317	165.967
chr19	4144569	4145235	344	0.11576	6.7431	0.0225285	merged_common_peaks	111.506	102.909
chr19	4148273	4148748	225	0.14885	7.18694	0.0158926	merged_common_peaks	153.422	138.382
chr19	4154422	4155325	328	-0.14998	7.17967	0.0158926	merged_common_peaks	137.633	152.711
chr19	4155651	4156117	205	-0.42258	7.25319	0.000855261	merged_common_peaks	131.772	176.617
chr19	4163155	4163682	248	0.05412	6.6617	0.0269514	merged_common_peaks	103.161	99.3632
chr19	4169327	4169944	305	-0.22878	7.65296	0.00559558	merged_common_peaks	185.924	217.874
chr19	4181895	4182294	195	-0.54056	6.07646	0.00349034	merged_common_peaks	55.9544	81.3878
chr19	4184796	4185583	406	-0.61145	7.10238	4.74042e-05	merged_common_peaks	111.172	169.849
chr19	4190746	4191271	276	-0.15169	7.68498	0.0109295	merged_common_peaks	195.244	216.891
chr19	4191665	4192366	315	-0.05104	7.77621	0.017712	merged_common_peaks	215.372	223.128
chr19	4201386	4201945	297	-0.67613	6.69435	9.50978e-05	merged_common_peaks	81.928	130.909
chr19	4218785	4219214	214	-0.86608	6.34935	1.83468e-05	merged_common_peaks	60.393	110.079
chr19	4222092	4222511	215	-1.31636	6.20701	6.84586e-09	merged_common_peaks	46.8128	116.581
chr19	4230794	4231097	163	-0.1608	7.99152	0.00819574	merged_common_peaks	240.705	269.085
chr19	4231483	4232109	320	-0.09912	8.14677	0.0121868	merged_common_peaks	273.844	293.32
chr19	4257500	4257953	231	0.17703	7.17902	0.0134095	merged_common_peaks	154.08	136.287
chr19	4268959	4269458	281	-0.56608	5.71621	0.00493028	merged_common_peaks	43.2063	63.9667
chr19	4282941	4283547	320	-0.17176	7.31684	0.0126929	merged_common_peaks	150.223	169.216
chr19	4294331	4294893	282	0.12026	7.28963	0.0172142	merged_common_peaks	163.117	150.071
chr19	4300183	4300759	280	-0.39584	8.62716	8.21376e-06	merged_common_peaks	344.71	453.538
chr19	4304201	4304707	255	-0.29379	8.6215	0.000248837	merged_common_peaks	355.722	436.064
chr19	4309910	4310170	120	-0.29986	5.52764	0.0267982	merged_common_peaks	41.5769	51.1822
chr19	4332663	4333130	247	0.05662	7.30956	0.0211275	merged_common_peaks	161.778	155.552
chr19	4333751	4334249	256	0.10192	7.55236	0.0164431	merged_common_peaks	194.459	181.195
chr19	4338185	4338571	203	0.07623	5.6198	0.0393927	merged_common_peaks	50.4896	47.8911
chr19	4396818	4397608	396	0.66616	6.7379	0.000109736	merged_common_peaks	134.455	84.7311
chr19	4417174	4417579	176	-0.2938	4.91664	0.038166	merged_common_peaks	27.2794	33.4409
chr19	4425639	4425982	205	-0.38434	4.74342	0.0301406	merged_common_peaks	23.4457	30.6028
chr19	4509952	4510739	393	0.0819	8.54789	0.0108599	merged_common_peaks	385.033	363.784
chr19	4615691	4616147	258	-0.25779	5.30077	0.0329273	merged_common_peaks	36.0487	43.1015
chr19	4625385	4626116	321	0.0751	6.63522	0.0265333	merged_common_peaks	102.024	96.8493
chr19	4755573	4755927	179	-0.09696	7.6507	0.0155918	merged_common_peaks	194.31	207.818
chr19	4756062	4756785	368	-0.06098	7.71523	0.0176534	merged_common_peaks	205.749	214.632
chr19	4793706	4794338	319	0.20417	8.0464	0.00444174	merged_common_peaks	283.752	246.307
chr19	4810961	4811980	547	0.2859	7.80989	0.00199127	merged_common_peaks	247.767	203.226
chr19	4839110	4839602	255	0.30135	7.25865	0.00431902	merged_common_peaks	169.992	137.947
chr19	4878361	4878915	276	0.24507	7.6247	0.00466355	merged_common_peaks	214.857	181.291
chr19	4928018	4928661	318	-0.31492	7.39009	0.0028543	merged_common_peaks	150.397	187.085
chr19	4961842	4962553	344	0.27522	6.35338	0.0143019	merged_common_peaks	89.9462	74.3247
chr19	4968279	4968622	170	-0.19617	4.76666	0.0467179	merged_common_peaks	25.432	29.1363
chr19	5001768	5002493	401	-1.0181	5.58402	0.000129483	merged_common_peaks	33.7069	68.2648
chr19	5016809	5017199	182	-0.06819	5.05328	0.0474819	merged_common_peaks	32.4284	33.9979
chr19	5023513	5024422	410	-0.62225	7.11497	4.07698e-05	merged_common_peaks	111.728	171.98
chr19	5038647	5039155	254	-0.09789	6.96747	0.0221885	merged_common_peaks	120.972	129.465
chr19	5041086	5041601	243	0.1918	6.75922	0.0161393	merged_common_peaks	115.77	101.358
chr19	5050172	5050410	128	-0.07324	4.99877	0.0481681	merged_common_peaks	31.1714	32.7947
chr19	5056408	5056640	115	0.23081	4.99292	0.0411731	merged_common_peaks	34.4952	29.3953
chr19	5071881	5072305	209	0.31276	6.09615	0.0150321	merged_common_peaks	76.2428	61.3831
chr19	5087918	5088752	461	0.16312	8.34886	0.00547642	merged_common_peaks	344.992	308.11
chr19	5094240	5094572	158	0.16779	5.19522	0.0415416	merged_common_peaks	38.8304	34.567
chr19	5106827	5107330	248	0.05837	7.27769	0.0213669	merged_common_peaks	158.339	152.061
chr19	5117336	5117826	248	0.27488	6.46359	0.0132806	merged_common_peaks	97.0751	80.2345
chr19	5118068	5118591	274	0.40288	6.42918	0.00579478	merged_common_peaks	99.0867	74.9439
chr19	5232643	5233085	228	0.149	5.8108	0.0320716	merged_common_peaks	59.1088	53.3087
chr19	5273001	5273620	324	-0.06949	7.18908	0.0214856	merged_common_peaks	142.452	149.482
chr19	5295005	5295864	455	0.03545	7.78709	0.0182099	merged_common_peaks	223.606	218.178
chr19	5302475	5302832	179	-0.04571	5.38585	0.0433988	merged_common_peaks	41.155	42.4798
chr19	5366146	5367109	541	0.35328	7.12761	0.00306375	merged_common_peaks	158.051	123.723
chr19	5388463	5389005	290	0.20135	7.3157	0.0104792	merged_common_peaks	170.825	148.573
chr19	5389743	5390123	170	0.16591	6.62515	0.0197153	merged_common_peaks	104.554	93.1959
chr19	5406460	5407037	306	0.11242	6.99998	0.0205046	merged_common_peaks	133.084	123.107
chr19	5424645	5425078	228	-0.26566	6.5998	0.0124492	merged_common_peaks	88.461	106.347
chr19	5425424	5425850	186	-0.28598	6.53022	0.0122675	merged_common_peaks	83.7043	102.055
chr19	5432109	5432472	178	-1.0341	5.64313	5.97319e-05	merged_common_peaks	34.9224	71.5153
chr19	5456985	5457813	459	0.20403	7.0885	0.0124769	merged_common_peaks	146.07	126.807
chr19	5460434	5460763	165	-0.24215	5.88786	0.0240636	merged_common_peaks	54.4472	64.3976
chr19	5487891	5488573	346	0.10281	8.52772	0.00929092	merged_common_peaks	382.449	356.144
chr19	5488900	5489497	293	-0.08461	8.64298	0.00984136	merged_common_peaks	388.205	411.653
chr19	5490231	5490599	197	0.39528	8.03841	0.000113799	merged_common_peaks	301.507	229.249
chr19	5491157	5491661	255	0.28849	8.04559	0.00122942	merged_common_peaks	292.002	239.079
chr19	5510352	5510840	248	-0.12426	7.82959	0.0125808	merged_common_peaks	217.891	237.49
chr19	5529265	5529847	270	-0.12889	6.68949	0.0227936	merged_common_peaks	98.7046	107.929
chr19	5567382	5567928	269	0.12628	7.65403	0.013887	merged_common_peaks	210.426	192.79
chr19	5568091	5568631	220	0.17137	7.84431	0.00843311	merged_common_peaks	243.874	216.56
chr19	5591915	5592238	180	-0.15025	4.8487	0.0486812	merged_common_peaks	27.352	30.3542
chr19	5601643	5602226	269	0.36848	6.97007	0.00330017	merged_common_peaks	142.45	110.341
chr19	5609828	5610527	350	-0.2478	6.76284	0.0128696	merged_common_peaks	99.6598	118.336
chr19	5636895	5637892	469	-0.36631	7.02337	0.00310774	merged_common_peaks	114.58	147.7
chr19	5648707	5649151	222	0.13801	7.18119	0.0167118	merged_common_peaks	152.239	138.351
chr19	5660980	5661698	426	-0.80144	6.86296	2.92875e-06	merged_common_peaks	88.1715	153.669
chr19	5662318	5662721	188	-0.59413	6.98487	0.000107474	merged_common_peaks	103.093	155.626
chr19	5663513	5663964	218	-0.45268	6.73557	0.00186907	merged_common_peaks	91.0906	124.665
chr19	5688461	5689229	397	0.1314	8.11719	0.009216	merged_common_peaks	290.6	265.302
chr19	5689472	5689983	232	-0.02714	8.02826	0.0170252	merged_common_peaks	258.62	263.531
chr19	5711822	5712540	339	-0.16298	5.83422	0.0318786	merged_common_peaks	53.9193	60.3679
chr19	5724565	5724970	191	-0.47274	6.64885	0.00191577	merged_common_peaks	85.1822	118.211
chr19	5729446	5729837	204	-0.4136	6.25757	0.00670038	merged_common_peaks	66.2923	88.3017
chr19	5731536	5731982	244	-0.77035	6.231	0.000184558	merged_common_peaks	57.5134	98.0996
chr19	5770968	5771664	353	0.73131	6.75042	2.90827e-05	merged_common_peaks	138.724	83.5614
chr19	5786439	5787529	700	-0.61903	7.46657	6.92398e-06	merged_common_peaks	142.721	219.197
chr19	5803316	5803894	294	0.31025	7.61274	0.00214443	merged_common_peaks	217.952	175.779
chr19	5814064	5814395	166	0.25061	6.04348	0.0201548	merged_common_peaks	71.9431	60.4712
chr19	5816003	5816347	168	0.46298	6.17575	0.00546029	merged_common_peaks	84.8734	61.5744
chr19	5817905	5818329	195	0.02463	6.01058	0.0349223	merged_common_peaks	65.0238	63.9231
chr19	5845390	5845833	241	0.10292	7.42846	0.0168112	merged_common_peaks	178.517	166.226
chr19	5849288	5849847	274	0.13767	8.0347	0.00960527	merged_common_peaks	275.047	250.014
chr19	5850049	5850524	269	0.28517	7.88666	0.00179046	merged_common_peaks	261.242	214.387
chr19	5875084	5875548	207	-0.24959	6.48208	0.0159269	merged_common_peaks	81.9848	97.4692
chr19	5877695	5878395	375	-0.20467	7.43833	0.00935708	merged_common_peaks	161.568	186.194
chr19	5893969	5894390	216	0.37961	6.56406	0.00563587	merged_common_peaks	107.923	82.9549
chr19	5912685	5913160	235	0.06207	6.9984	0.0232245	merged_common_peaks	130.638	125.137
chr19	5923887	5924316	228	0.14416	6.52546	0.0235579	merged_common_peaks	96.8406	87.6316
chr19	5924641	5925078	209	-0.01972	6.53991	0.0289018	merged_common_peaks	92.4147	93.6865
chr19	5956731	5957010	141	-0.49639	4.75686	0.0259021	merged_common_peaks	22.7637	32.1123
chr19	5963813	5964473	357	-0.08867	6.77777	0.0240891	merged_common_peaks	106.406	113.151
chr19	5965265	5965619	178	-0.04016	5.77609	0.0372736	merged_common_peaks	54.042	55.5675
chr19	5988103	5988347	133	0.2914	5.38955	0.0297676	merged_common_peaks	46.3742	37.8927
chr19	5989050	5989320	148	0.21631	5.42509	0.034872	merged_common_peaks	46.3098	39.8618
chr19	6018085	6018416	198	-0.11708	5.82866	0.0347767	merged_common_peaks	54.5732	59.1867
chr19	6018722	6019039	170	-0.10116	5.8371	0.0347767	merged_common_peaks	55.1971	59.2064
chr19	6046259	6046656	207	0.30428	7.7714	0.00171842	merged_common_peaks	242.786	196.619
chr19	6046810	6047153	172	0.23806	7.8617	0.00362637	merged_common_peaks	252.603	214.179
chr19	6048439	6049168	405	-0.24014	8.02236	0.00273589	merged_common_peaks	239.236	282.563
chr19	6057650	6058081	207	0.18233	7.14925	0.0133919	merged_common_peaks	151.211	133.259
chr19	6060998	6061451	236	-0.12591	7.35967	0.015627	merged_common_peaks	157.228	171.567
chr19	6061941	6062365	212	-0.13167	7.40378	0.0155505	merged_common_peaks	161.786	177.247
chr19	6066971	6067336	182	-0.01433	7.58614	0.0202398	merged_common_peaks	191.205	193.113
chr19	6067659	6068111	229	-0.0336	7.63742	0.0195879	merged_common_peaks	196.805	201.442
chr19	6076954	6077396	220	-0.46595	6.18813	0.00469839	merged_common_peaks	62.0412	85.693
chr19	6084790	6085214	220	-0.11285	7.43504	0.0161574	merged_common_peaks	166.412	179.952
chr19	6085429	6085936	248	-0.07171	7.44977	0.0194522	merged_common_peaks	170.534	179.225
chr19	6117836	6118789	483	-0.02237	6.93864	0.0252049	merged_common_peaks	121.723	123.625
chr19	6127757	6128468	350	-0.5166	7.74907	2.11678e-05	merged_common_peaks	179.865	257.311
chr19	6140598	6141812	603	0.15245	7.63775	0.0114984	merged_common_peaks	209.961	188.906
chr19	6157118	6157549	210	-0.06523	5.83588	0.0366397	merged_common_peaks	55.8415	58.4242
chr19	6235599	6236535	462	0.05395	7.25869	0.0214897	merged_common_peaks	156.028	150.301
chr19	6241336	6241825	250	0.27299	7.60385	0.00350802	merged_common_peaks	213.834	176.969
chr19	6268131	6268498	180	0.44445	5.85147	0.00920523	merged_common_peaks	67.3542	49.4962
chr19	6275944	6276215	148	0.20339	7.92536	0.00553001	merged_common_peaks	260.846	226.547
chr19	6276380	6276939	296	0.1588	8.02762	0.00781198	merged_common_peaks	275.712	246.975
chr19	6281358	6281933	361	1.19668	6.35476	2.34041e-08	merged_common_peaks	123.906	54.0574
chr19	6297530	6298092	282	-0.06044	7.24753	0.0215518	merged_common_peaks	148.808	155.175
chr19	6304805	6305177	185	-0.43397	6.26721	0.00505665	merged_common_peaks	66.2673	89.5235
chr19	6306145	6306970	297	0.32381	6.3208	0.0114887	merged_common_peaks	89.4311	71.4516
chr19	6334667	6335172	264	-0.18058	7.12601	0.0133782	merged_common_peaks	131.209	148.704
chr19	6339906	6340450	255	-0.1898	7.46651	0.0100599	merged_common_peaks	165.606	188.891
chr19	6340819	6341362	256	0.02621	7.38399	0.0214905	merged_common_peaks	168.557	165.523
chr19	6363173	6364125	464	0.19722	9.10515	0.000877748	merged_common_peaks	589.668	514.326
chr19	6373793	6374063	129	-0.44686	5.41486	0.0162693	merged_common_peaks	36.5406	49.8075
chr19	6398454	6399359	452	0.05658	7.53535	0.0193788	merged_common_peaks	189.183	181.907
chr19	6399402	6399760	204	-0.01708	7.51717	0.0207256	merged_common_peaks	182.105	184.274
chr19	6401519	6401749	118	0.03925	6.37629	0.0305493	merged_common_peaks	84.2097	81.9496
chr19	6409948	6410305	165	-0.43676	5.04935	0.0198693	merged_common_peaks	28.4621	38.5252
chr19	6418159	6418849	362	0.10012	6.47393	0.0270029	merged_common_peaks	92.0273	85.8574
chr19	6428840	6429278	240	-0.66482	5.12515	0.00799956	merged_common_peaks	27.7178	43.943
chr19	6452188	6452611	209	0.03697	5.00351	0.0496734	merged_common_peaks	32.4916	31.6696
chr19	6489037	6489423	223	-0.34758	4.68643	0.0391765	merged_common_peaks	22.8265	29.045
chr19	6552258	6552704	217	-0.0554	6.32614	0.0305322	merged_common_peaks	78.7081	81.7893
chr19	6663374	6663734	220	-0.11911	5.7971	0.0337898	merged_common_peaks	53.3548	57.9467
chr19	6840402	6841138	309	-0.3368	6.1546	0.0121806	merged_common_peaks	63.3907	80.0595
chr19	6858014	6858486	231	-0.43398	7.26487	0.000646975	merged_common_peaks	132.319	178.757
chr19	6860709	6861213	230	-0.65924	6.37383	0.000432497	merged_common_peaks	65.9916	104.217
chr19	6869479	6869752	147	0.08906	5.13661	0.0461929	merged_common_peaks	36.2809	34.109
chr19	6871439	6871965	249	-0.45716	5.9571	0.00729615	merged_common_peaks	53.022	72.7906
chr19	6909448	6910354	455	-0.44579	7.75127	0.000128263	merged_common_peaks	184.615	251.456
chr19	6921662	6922373	350	-0.23171	8.65896	0.00103561	merged_common_peaks	373.019	438.008
chr19	6933607	6933973	163	-0.15059	5.09228	0.0429221	merged_common_peaks	32.379	35.9414
chr19	6941514	6942130	328	0.04173	7.60591	0.0192799	merged_common_peaks	197.646	192.011
chr19	6942244	6942735	240	-0.02902	7.55841	0.02029	merged_common_peaks	186.612	190.404
chr19	6951202	6951681	294	-0.21981	6.09922	0.02365	merged_common_peaks	63.5277	73.9832
chr19	6974192	6974854	219	-0.26004	6.77708	0.0108553	merged_common_peaks	100.222	120.017
chr19	6979489	6980704	610	0.01562	8.97162	0.0123639	merged_common_peaks	504.752	499.316
chr19	6992398	6992946	271	-0.28305	7.73457	0.00245821	merged_common_peaks	193.079	234.931
chr19	7017788	7018497	401	-0.43096	7.41731	0.00049358	merged_common_peaks	147.22	198.472
chr19	7019185	7019693	257	-0.34099	7.2821	0.00253429	merged_common_peaks	138.295	175.168
chr19	7039814	7040533	361	0.11688	9.2318	0.00424166	merged_common_peaks	626.096	577.373
chr19	7056422	7056923	269	-0.13468	6.36367	0.0267543	merged_common_peaks	78.5931	86.2833
chr19	7057654	7058103	219	0.2482	6.29763	0.0170951	merged_common_peaks	85.7301	72.1801
chr19	7064592	7064955	182	-0.16697	5.89964	0.0297514	merged_common_peaks	56.3426	63.2558
chr19	7068088	7068462	180	0.06231	5.66096	0.0386467	merged_common_peaks	51.7008	49.5154
chr19	7082949	7083398	236	-0.63058	5.80655	0.00245722	merged_common_peaks	44.9815	69.6398
chr19	7117837	7118361	284	-0.34304	5.85282	0.0159629	merged_common_peaks	51.3147	65.0889
chr19	7130332	7130737	172	-0.22877	5.12928	0.0368624	merged_common_peaks	32.3321	37.8879
chr19	7143854	7144221	197	0.34521	5.11125	0.030246	merged_common_peaks	38.9582	30.6676
chr19	7206007	7206902	425	0.16552	7.62767	0.0108873	merged_common_peaks	209.445	186.743
chr19	7217350	7218012	334	0.19916	7.84109	0.00611741	merged_common_peaks	245.686	214.006
chr19	7226501	7226959	228	-0.59851	5.60343	0.00542193	merged_common_peaks	39.5108	59.8254
chr19	7234811	7235242	209	0.10018	6.15046	0.0305335	merged_common_peaks	73.5447	68.6111
chr19	7240862	7241479	296	0.14897	7.10308	0.0168402	merged_common_peaks	144.765	130.562
chr19	7267805	7268417	294	-0.09913	6.76676	0.0233191	merged_common_peaks	105.215	112.699
chr19	7268702	7269098	211	0.09557	6.57464	0.0253744	merged_common_peaks	98.5255	92.2102
chr19	7295148	7295739	293	0.28548	6.42287	0.0131833	merged_common_peaks	94.7208	77.7155
chr19	7341473	7342227	362	0.1972	7.48602	0.00882604	merged_common_peaks	191.954	167.431
chr19	7382783	7383336	274	0.6536	6.67941	0.00014346	merged_common_peaks	128.552	81.7196
chr19	7425389	7425764	220	-0.91301	4.99363	0.00179811	merged_common_peaks	23.2172	43.7174
chr19	7482854	7483932	462	-0.3057	7.11351	0.0053007	merged_common_peaks	124.557	153.954
chr19	7487622	7488044	214	-0.72234	5.98014	0.000673668	merged_common_peaks	49.1449	81.082
chr19	7494031	7494805	383	-0.03848	6.95999	0.024806	merged_common_peaks	122.85	126.17
chr19	7557329	7557772	223	-0.08047	5.71136	0.0372257	merged_common_peaks	50.9541	53.8769
chr19	7561493	7561889	195	-0.20582	5.56593	0.031621	merged_common_peaks	44.1096	50.8734
chr19	8019805	8020453	332	-0.4808	7.22945	0.000372536	merged_common_peaks	127.032	177.276
chr19	8518146	8518737	283	-0.86435	6.99394	2.32894e-07	merged_common_peaks	94.4687	171.982
chr19	8592131	8592648	250	-1.20412	6.5235	3.6092e-09	merged_common_peaks	60.6082	139.639
chr19	8695415	8695756	157	-0.41241	4.90448	0.0264115	merged_common_peaks	25.961	34.5517
chr19	8711885	8712313	212	-0.17177	6.89428	0.017139	merged_common_peaks	112.081	126.252
chr19	8712845	8713637	491	-0.09645	7.62928	0.0156516	merged_common_peaks	191.481	204.72
chr19	8713833	8714132	152	-0.19841	7.49518	0.00884401	merged_common_peaks	168.426	193.258
chr19	8722940	8723607	323	0.09405	7.92343	0.013906	merged_common_peaks	250.811	234.982
chr19	8735504	8736271	392	-0.32814	6.26818	0.0126465	merged_common_peaks	68.7892	86.3575
chr19	8741172	8741985	407	0.25712	7.58821	0.00454845	merged_common_peaks	210.368	176.027
chr19	8756596	8757365	422	0.31964	6.85712	0.00616476	merged_common_peaks	129.512	103.774
chr19	8770856	8771222	192	-0.16697	5.89964	0.0297514	merged_common_peaks	56.3426	63.2558
chr19	8774280	8774946	364	-0.25547	6.96359	0.00959949	merged_common_peaks	114.235	136.365
chr19	8786088	8786625	265	-0.09298	7.52117	0.0170976	merged_common_peaks	177.87	189.711
chr19	8798424	8798779	172	0.21455	6.77735	0.015047	merged_common_peaks	118.162	101.834
chr19	8802042	8802688	342	-0.01802	7.88317	0.0181605	merged_common_peaks	234.616	237.565
chr19	8806757	8807183	252	-0.49367	6.359	0.0029239	merged_common_peaks	69.1743	97.399
chr19	8819260	8820295	520	-0.07773	8.60074	0.010776	merged_common_peaks	377.904	398.823
chr19	8837282	8837849	318	0.1447	6.62703	0.0220224	merged_common_peaks	103.924	94.0059
chr19	8859039	8859380	173	0.01063	5.40186	0.0433988	merged_common_peaks	42.4348	42.1232
chr19	8871272	8871845	273	0.60399	6.68296	0.00027052	merged_common_peaks	126.672	83.3416
chr19	8880641	8881132	257	-0.34311	5.9674	0.0163705	merged_common_peaks	55.555	70.4709
chr19	8888611	8889139	261	-0.10105	6.72689	0.0235488	merged_common_peaks	102.279	109.7
chr19	8892808	8893140	163	0.02463	6.01058	0.0349223	merged_common_peaks	65.0238	63.9231
chr19	8897812	8898297	249	0.00035	7.17917	0.0234065	merged_common_peaks	144.943	144.908
chr19	8920113	8920812	323	-0.07305	6.63704	0.0265333	merged_common_peaks	97.0405	102.081
chr19	8929077	8930042	504	0.01479	7.02717	0.0246232	merged_common_peaks	131.104	129.767
chr19	8941565	8942615	480	0.03609	8.08861	0.0163314	merged_common_peaks	275.643	268.833
chr19	8953486	8954039	256	0.54775	6.87932	0.000369997	merged_common_peaks	142.34	97.3727
chr19	8966643	8967332	342	0.33796	8.02493	0.00050238	merged_common_peaks	292.828	231.674
chr19	8980789	8981076	139	0.06877	5.90689	0.0357467	merged_common_peaks	61.4472	58.5868
chr19	8984296	8984866	276	0.04682	6.84957	0.0253824	merged_common_peaks	117.212	113.469
chr19	8992868	8993373	232	-0.51195	6.47505	0.00172863	merged_common_peaks	74.4952	106.228
chr19	8997519	8997990	242	0.06967	6.45067	0.0280493	merged_common_peaks	89.6049	85.3805
chr19	9023165	9023533	187	0.36427	5.31604	0.0239471	merged_common_peaks	45.1976	35.1123
chr19	9040932	9041555	340	0.83701	6.19753	7.34069e-05	merged_common_peaks	98.0901	54.9111
chr19	9053020	9053455	214	0.19747	5.80262	0.02833	merged_common_peaks	59.7702	52.1243
chr19	9055124	9055510	192	-1.0359	5.56593	8.63221e-05	merged_common_peaks	33.0821	67.8313
chr19	9067259	9067816	248	-0.57033	7.06022	0.000138737	merged_common_peaks	109.52	162.623
chr19	9082450	9082820	186	0.83385	5.83809	0.000368164	merged_common_peaks	76.3743	42.8483
chr19	9110204	9110629	234	-0.27535	5.71431	0.0242103	merged_common_peaks	47.7237	57.7595
chr19	9135387	9135873	242	-0.26296	6.27441	0.0170689	merged_common_peaks	70.6653	84.794
chr19	9140409	9140743	152	-0.13446	5.08465	0.0429221	merged_common_peaks	32.3887	35.5525
chr19	9707995	9708339	193	0.01457	4.89782	0.0512891	merged_common_peaks	29.9629	29.6618
chr19	9828958	9829324	182	-0.2491	5.34544	0.0327655	merged_common_peaks	37.2945	44.3232
chr19	9836844	9837296	256	0.72711	4.95345	0.00679386	merged_common_peaks	39.8637	24.0822
chr19	9899353	9899950	301	0.22936	7.73821	0.00500251	merged_common_peaks	231.183	197.202
chr19	9915955	9916277	136	-0.47333	4.6198	0.0298994	merged_common_peaks	20.8668	28.9695
chr19	9931144	9931657	204	-0.82711	5.06529	0.00273412	merged_common_peaks	25.1369	44.5961
chr19	9936558	9936999	228	-0.10894	6.68861	0.0237846	merged_common_peaks	99.3288	107.12
chr19	9938760	9939310	281	-0.57524	6.6152	0.000512552	merged_common_peaks	80.314	119.662
chr19	9954766	9955247	281	0.105	4.7608	0.0521085	merged_common_peaks	28.1156	26.142
chr19	9974872	9975340	239	-1.04372	5.59615	9.66432e-05	merged_common_peaks	33.691	69.4552
chr19	9982337	9983352	491	-0.31365	7.70188	0.0017401	merged_common_peaks	186.762	232.116
chr19	9991341	9991679	173	-0.36645	5.53766	0.0191943	merged_common_peaks	40.9115	52.7422
chr19	9992863	9993394	290	0.03554	5.97837	0.0349159	merged_common_peaks	63.829	62.2758
chr19	10018034	10018499	235	0.41879	5.71248	0.011635	merged_common_peaks	60.6264	45.3517
chr19	10033649	10033999	196	-0.22784	5.26154	0.0330876	merged_common_peaks	35.4477	41.5121
chr19	10034790	10035151	179	0.33451	5.78112	0.017737	merged_common_peaks	61.7503	48.9713
chr19	10046989	10047425	217	1.15638	5.61478	1.82002e-05	merged_common_peaks	73.1593	32.822
chr19	10064224	10064677	234	1.29819	6.41975	1.2831e-09	merged_common_peaks	134.256	54.5934
chr19	10071846	10072289	231	0.73636	5.39222	0.00339764	merged_common_peaks	54.2067	32.5377
chr19	10100736	10102057	720	-0.49217	7.40075	0.000156182	merged_common_peaks	142.485	200.413
chr19	10171835	10172255	208	0.15879	5.45232	0.0369984	merged_common_peaks	46.2607	41.4392
chr19	10173807	10174397	296	-0.54644	6.46823	0.0011955	merged_common_peaks	73.2629	106.999
chr19	10182601	10183206	296	0.04511	6.95415	0.0245071	merged_common_peaks	125.95	122.073
chr19	10198816	10199163	166	0.11646	5.56529	0.0377233	merged_common_peaks	49.3002	45.4768
chr19	10203662	10204415	375	0.01302	6.90104	0.0257248	merged_common_peaks	120.055	118.976
chr19	10219101	10219459	208	-0.65881	4.61651	0.0172163	merged_common_peaks	19.523	30.8226
chr19	10240499	10241020	241	0.12873	5.69616	0.0361621	merged_common_peaks	54.2114	49.5837
chr19	10258404	10258811	197	0.23509	4.76276	0.0467179	merged_common_peaks	29.4522	25.0236
chr19	10277812	10278265	242	-0.24038	6.57818	0.0148025	merged_common_peaks	87.9121	103.851
chr19	10304767	10305115	189	0.55641	5.18493	0.0124177	merged_common_peaks	44.1131	29.9966
chr19	10352254	10352587	153	-0.48407	4.86651	0.0225147	merged_common_peaks	24.6664	34.5005
chr19	10356770	10357125	165	-0.42033	5.07297	0.0232951	merged_common_peaks	29.0971	38.9388
chr19	10388580	10389018	225	0.33242	5.42665	0.0241136	merged_common_peaks	48.2635	38.331
chr19	10456748	10457266	232	-0.13464	5.40609	0.0394993	merged_common_peaks	40.4697	44.4284
chr19	10486438	10486773	176	-0.1755	4.5222	0.0560645	merged_common_peaks	21.6223	24.4193
chr19	10502620	10502969	177	-0.4092	4.97126	0.0265338	merged_common_peaks	27.2212	36.1484
chr19	10524908	10525789	582	0.24515	7.12501	0.00853668	merged_common_peaks	151.964	128.216
chr19	10555543	10556037	241	-0.11441	6.58473	0.0243594	merged_common_peaks	92.2531	99.8669
chr19	10576875	10577638	390	-0.40007	7.2107	0.00138724	merged_common_peaks	128.95	170.158
chr19	10581899	10582388	241	-0.29643	6.59499	0.0102386	merged_common_peaks	87.2314	107.129
chr19	10602837	10603195	177	-0.20017	6.25683	0.0217318	merged_common_peaks	71.3452	81.9638
chr19	10605257	10605802	268	-0.49371	7.51257	9.72549e-05	merged_common_peaks	153.886	216.68
chr19	10665446	10665796	182	-0.0175	4.71757	0.055058	merged_common_peaks	26.1515	26.4706
chr19	10678486	10678834	172	0.33944	4.40085	0.0455016	merged_common_peaks	23.7618	18.7801
chr19	10688566	10689372	411	0.4413	7.10167	0.00100078	merged_common_peaks	160.043	117.867
chr19	10693979	10694326	172	0.23742	5.92319	0.0239942	merged_common_peaks	65.886	55.8885
chr19	10709290	10709702	178	0.34519	5.93691	0.0144577	merged_common_peaks	69.0469	54.354
chr19	10709970	10710205	117	0.33075	5.91822	0.0162209	merged_common_peaks	67.8179	53.9236
chr19	10738821	10739195	191	-0.42551	6.0064	0.008702	merged_common_peaks	55.4704	74.4993
chr19	10790274	10790673	202	-0.45377	5.02526	0.0231315	merged_common_peaks	27.8263	38.1112
chr19	10801085	10801447	205	-0.58929	4.76006	0.018053	merged_common_peaks	22.0914	33.2367
chr19	10838953	10839731	396	-0.73952	7.04553	3.70161e-06	merged_common_peaks	102.237	170.697
chr19	10842317	10842639	135	-0.99035	6.82221	4.54878e-08	merged_common_peaks	80.2837	159.497
chr19	10845466	10845831	174	0.95114	5.95485	5.36898e-05	merged_common_peaks	86.2481	44.6095
chr19	10880035	10880573	260	-0.24113	7.33861	0.0072193	merged_common_peaks	148.884	175.969
chr19	10881569	10881903	164	-0.1247	6.22112	0.0277095	merged_common_peaks	71.4454	77.8956
chr19	10894977	10895535	272	0.4717	7.12836	0.000568301	merged_common_peaks	164.759	118.81
chr19	10907880	10908271	167	-0.49839	5.04638	0.0198693	merged_common_peaks	27.8033	39.276
chr19	10949092	10949546	223	0.25732	6.95015	0.0095634	merged_common_peaks	135.187	113.103
chr19	10979766	10980216	227	-0.37631	6.43362	0.00754847	merged_common_peaks	75.8704	98.4811
chr19	11044881	11045357	239	-0.05721	6.12737	0.0331826	merged_common_peaks	68.5348	71.3072
chr19	11048072	11048384	153	-0.19635	5.49982	0.0344048	merged_common_peaks	42.2724	48.4356
chr19	11065271	11065786	191	-0.69215	5.00141	0.00710869	merged_common_peaks	25.1997	40.7149
chr19	11119314	11119703	191	0.05583	5.52014	0.0405972	merged_common_peaks	46.7876	45.0116
chr19	11121046	11121545	197	-0.14352	5.14357	0.0443203	merged_common_peaks	33.6331	37.151
chr19	11244249	11244702	220	0.06057	5.88202	0.0360371	merged_common_peaks	60.2256	57.7494
chr19	11265980	11266850	427	-0.52997	8.35943	2.13847e-07	merged_common_peaks	273.32	394.646
chr19	11335969	11336323	195	0.73786	4.69937	0.00892029	merged_common_peaks	33.5514	20.1183
chr19	11411631	11412061	175	-1.2541	5.46758	1.38422e-05	merged_common_peaks	28.6513	68.3387
chr19	11469316	11469699	190	-0.50616	5.41832	0.0118032	merged_common_peaks	35.8833	50.9638
chr19	11484419	11484819	192	-0.14688	7.28844	0.0157447	merged_common_peaks	148.57	164.493
chr19	11485189	11486140	360	-0.5448	7.52604	2.98024e-05	merged_common_peaks	152.603	222.62
chr19	11491417	11492139	362	-0.92289	6.92996	1.14143e-07	merged_common_peaks	88.5558	167.894
chr19	11494449	11494883	230	0.50263	6.47389	0.00208587	merged_common_peaks	105.801	74.6761
chr19	11497396	11497676	131	-0.21971	5.30735	0.0355971	merged_common_peaks	36.6946	42.7308
chr19	11501383	11501737	141	-0.34703	5.23989	0.0269318	merged_common_peaks	33.5066	42.6184
chr19	11511265	11511697	218	-1.24385	5.3663	2.77963e-05	merged_common_peaks	26.804	63.4798
chr19	11518445	11518742	152	0.28677	4.85712	0.0384248	merged_common_peaks	32.0112	26.2407
chr19	11540109	11540600	261	0.13025	5.78966	0.0337898	merged_common_peaks	57.8717	52.8758
chr19	11601964	11602417	226	-0.33297	5.70416	0.0174668	merged_common_peaks	46.4522	58.5114
chr19	11611568	11611872	157	0.08111	5.11531	0.0461929	merged_common_peaks	35.6509	33.7018
chr19	11690829	11691284	215	0.17343	7.06238	0.0151239	merged_common_peaks	141.936	125.859
chr19	11691410	11691852	228	0.16356	7.06705	0.016017	merged_common_peaks	141.91	126.7
chr19	11766175	11766917	362	-0.53	6.79975	0.000649685	merged_common_peaks	92.7162	133.876
chr19	11819774	11820147	202	0.57502	5.15559	0.0100684	merged_common_peaks	43.5047	29.2037
chr19	11912007	11912486	246	0.2806	7.2339	0.00573049	merged_common_peaks	165.903	136.58
chr19	11965113	11965917	408	0.04932	9.33658	0.00919808	merged_common_peaks	657.679	635.576
chr19	12002170	12002599	191	0.52999	6.35163	0.00205866	merged_common_peaks	98.1302	67.961
chr19	12004701	12005029	159	-0.08211	6.74254	0.0250514	merged_common_peaks	104.075	110.171
chr19	12009548	12009852	151	-0.17033	7.1893	0.0142408	merged_common_peaks	137.581	154.822
chr19	12011539	12012473	465	0.085	7.62217	0.0167383	merged_common_peaks	202.906	191.297
chr19	12434833	12435556	364	-1.43544	7.02233	2.44414e-16	merged_common_peaks	79.0454	213.79
chr19	12457265	12458026	364	-0.16972	7.67247	0.00975725	merged_common_peaks	192.353	216.366
chr19	12466208	12466527	154	-1.11998	5.2039	0.000206669	merged_common_peaks	25.0009	54.338
chr19	12471941	12472315	185	0.09445	6.1649	0.0305335	merged_common_peaks	74.1372	69.439
chr19	12501275	12501912	355	-0.26641	6.85394	0.0092461	merged_common_peaks	105.473	126.865
chr19	12502029	12502374	164	-0.31941	6.70916	0.00785862	merged_common_peaks	93.6661	116.878
chr19	12520721	12521033	174	-0.38129	4.81786	0.0344498	merged_common_peaks	24.7133	32.1892
chr19	12541369	12542094	399	-1.0527	6.20566	1.80554e-06	merged_common_peaks	51.244	106.301
chr19	12556294	12556732	223	-1.19833	5.20456	6.71002e-05	merged_common_peaks	24.3423	55.8593
chr19	12567001	12567411	198	-0.58168	6.33712	0.00114145	merged_common_peaks	66.0863	98.9042
chr19	12573131	12573634	255	-0.15594	7.79919	0.00990949	merged_common_peaks	211.018	235.105
chr19	12585285	12585711	265	-0.47857	4.74843	0.0259021	merged_common_peaks	22.7713	31.7287
chr19	12591875	12592299	211	-0.36729	5.96306	0.012912	merged_common_peaks	54.9259	70.8504
chr19	12595488	12596370	343	-0.89566	6.21313	2.40955e-05	merged_common_peaks	54.3912	101.193
chr19	12794614	12795036	210	0.11424	7.49061	0.0160151	merged_common_peaks	187.108	172.864
chr19	12795520	12795917	197	0.23715	7.99926	0.00316672	merged_common_peaks	277.787	235.68
chr19	12796597	12797020	204	0.07582	7.72369	0.0168077	merged_common_peaks	217.007	205.897
chr19	12801037	12801461	200	0.15295	6.59838	0.0221332	merged_common_peaks	102.172	91.8944
chr19	12818507	12818909	197	0.97911	5.76934	6.89584e-05	merged_common_peaks	76.58	38.8484
chr19	14225075	14225504	215	0.27657	5.75042	0.0241936	merged_common_peaks	59.2484	48.9126
chr19	14243542	14243823	122	1.05832	5.50788	0.000103837	merged_common_peaks	65.6644	31.5315
chr19	14351646	14352494	432	0.56283	6.40438	0.00130007	merged_common_peaks	102.95	69.6941
chr19	14360767	14361008	115	0.03551	4.65701	0.055058	merged_common_peaks	25.5414	24.9204
chr19	14387837	14388185	171	-0.73664	5.3415	0.00307549	merged_common_peaks	31.4106	52.3392
chr19	14451759	14452177	224	0.082	5.06335	0.0474819	merged_common_peaks	34.4003	32.4996
chr19	14466032	14466382	177	0.21079	5.64097	0.0289792	merged_common_peaks	53.6819	46.3846
chr19	14468766	14469136	169	0.17351	5.55614	0.033951	merged_common_peaks	49.9667	44.3046
chr19	14552456	14552809	178	-0.03191	5.37932	0.0433988	merged_common_peaks	41.1655	42.0862
chr19	14597886	14598768	443	0.46615	8.85189	7.55684e-08	merged_common_peaks	543.059	393.117
chr19	14620389	14620965	328	-0.90548	6.24918	2.20274e-05	merged_common_peaks	55.5779	104.107
chr19	14695469	14695802	145	1.30453	4.85109	0.000140334	merged_common_peaks	45.3602	18.3642
chr19	15801896	15802268	199	-0.39126	5.02781	0.0266362	merged_common_peaks	28.486	37.3605
chr19	15829083	15829507	200	-0.32652	5.60282	0.021764	merged_common_peaks	43.3981	54.4206
chr19	15837691	15838172	238	-0.39624	5.86082	0.0124595	merged_common_peaks	50.6574	66.6688
chr19	15882899	15883519	315	-0.55547	7.56822	2.02542e-05	merged_common_peaks	156.551	230.074
chr19	15904058	15904513	224	-1.03968	5.78966	3.86254e-05	merged_common_peaks	38.581	79.3138
chr19	15924717	15925329	309	0.13108	7.77768	0.0120757	merged_common_peaks	229.638	209.694
chr19	15965052	15965511	242	0.66648	5.88244	0.00177952	merged_common_peaks	74.3201	46.8248
chr19	15984609	15985313	355	0.54164	6.78419	0.00051624	merged_common_peaks	132.975	91.3524
chr19	16064934	16065230	151	-0.85951	5.18439	0.00188377	merged_common_peaks	26.9953	48.9808
chr19	16132286	16132749	190	0.85764	5.95803	0.00013026	merged_common_peaks	83.6823	46.1804
chr19	16149050	16149485	261	1.03227	5.25216	0.000355528	merged_common_peaks	54.5042	26.6493
chr19	16204788	16205406	278	-1.14888	4.98289	0.000317963	merged_common_peaks	21.2361	47.0894
chr19	16251806	16252237	191	0.69145	5.99434	0.000882505	merged_common_peaks	81.0121	50.1652
chr19	16323003	16323326	162	0.2353	5.231	0.0360956	merged_common_peaks	40.7478	34.6156
chr19	16328014	16328501	240	0.78107	6.28433	9.7381e-05	merged_common_peaks	102.173	59.4578
chr19	16373030	16373560	248	1.22314	5.59522	8.11632e-06	merged_common_peaks	73.8635	31.6394
chr19	16435403	16435868	228	0.28722	5.87284	0.0199913	merged_common_peaks	64.7339	53.0481
chr19	16780693	16781322	319	0.31637	6.89081	0.0062627	merged_common_peaks	132.422	106.346
chr19	17166341	17166775	215	0.28442	6.05144	0.0183602	merged_common_peaks	73.1938	60.0974
chr19	17256401	17256765	151	-0.34799	5.61298	0.0193897	merged_common_peaks	43.3808	55.2145
chr19	17264716	17265322	303	-0.53134	8.10177	1.77712e-06	merged_common_peaks	228.508	330.256
chr19	17278353	17278792	221	-1.09534	5.59406	3.43793e-05	merged_common_peaks	33.0457	70.6065
chr19	17289074	17289350	141	-0.0913	4.91724	0.0496346	merged_common_peaks	29.2749	31.1874
chr19	17295188	17295627	230	-1.02343	5.35841	0.000327696	merged_common_peaks	28.774	58.4903
chr19	17319716	17320197	296	-0.26284	4.96703	0.0411731	merged_common_peaks	28.5538	34.2599
chr19	17356367	17356805	199	-0.92026	5.68684	0.000174353	merged_common_peaks	37.4452	70.8635
chr19	17393769	17394484	339	0.70796	6.73064	4.26752e-05	merged_common_peaks	135.732	83.0933
chr19	18598433	18598895	286	-1.09524	5.22766	0.000234128	merged_common_peaks	25.6349	54.7687
chr19	18615733	18616096	190	-0.6974	5.35109	0.00403659	merged_common_peaks	32.0531	51.9766
chr19	18619704	18620098	202	-0.883	6.58001	3.16783e-06	merged_common_peaks	70.4491	129.923
chr19	18631451	18632171	379	0.57122	7.28307	5.19969e-05	merged_common_peaks	189.845	127.775
chr19	18638980	18639427	229	1.35178	5.87221	1.03966e-07	merged_common_peaks	93.5782	36.6647
chr19	18646484	18647304	410	0.16356	5.99735	0.0274573	merged_common_peaks	67.6084	60.3621
chr19	18655018	18655249	122	0.45716	4.49292	0.0346512	merged_common_peaks	26.3823	19.2174
chr19	18670488	18671007	262	0.49371	7.53711	0.000105132	merged_common_peaks	220.398	156.526
chr19	18712760	18713602	370	0.78332	7.87066	5.40355e-10	merged_common_peaks	307.048	178.403
chr19	18732660	18733012	175	0.88034	5.35659	0.000830162	merged_common_peaks	55.5902	30.1988
chr19	20362187	20362544	184	0.11133	4.96832	0.0466629	merged_common_peaks	32.5365	30.1201
chr19	20381263	20381617	187	0.51387	4.91049	0.019075	merged_common_peaks	35.9377	25.1686
chr19	20384949	20385250	157	-0.01355	4.48757	0.058502	merged_common_peaks	22.3282	22.5389
chr19	20389278	20389640	158	-0.66362	4.91407	0.0105143	merged_common_peaks	23.9551	37.9461
chr19	21175541	21176326	481	0.96775	5.97701	3.07791e-05	merged_common_peaks	88.0887	45.04
chr19	21260362	21260635	147	0.25233	4.44209	0.0500517	merged_common_peaks	23.7237	19.9169
chr19	21271699	21272942	514	0.49175	7.86419	2.04832e-05	merged_common_peaks	276.295	196.49
chr19	21274154	21274548	188	-0.04251	6.38407	0.0300102	merged_common_peaks	82.2997	84.7608
chr19	21286403	21287055	312	0.19519	6.12884	0.0236014	merged_common_peaks	74.8762	65.4012
chr19	21564200	21564569	173	-0.04381	5.42763	0.0419193	merged_common_peaks	42.3921	43.6992
chr19	21571116	21571548	237	0.2502	5.28848	0.0329273	merged_common_peaks	42.6236	35.837
chr19	21583465	21584128	355	1.47066	6.74843	2.70283e-14	merged_common_peaks	178.993	64.5838
chr19	21585899	21586306	234	0.44962	5.59221	0.0127616	merged_common_peaks	56.3764	41.2808
chr19	21623534	21623803	134	-0.52453	4.55295	0.0297285	merged_common_peaks	19.5715	28.153
chr19	21629016	21629301	163	0.58353	5.52883	0.00615114	merged_common_peaks	56.5163	37.715
chr19	21630649	21631035	197	0.52791	6.65734	0.000985312	merged_common_peaks	121.204	84.0622
chr19	21652671	21653336	321	0.38932	8.44075	2.75471e-05	merged_common_peaks	397.665	303.613
chr19	21713385	21714055	344	-0.00089	7.10305	0.0239918	merged_common_peaks	137.435	137.52
chr19	21714252	21714803	275	-0.12828	7.06261	0.0186276	merged_common_peaks	127.864	139.754
chr19	21728330	21728738	216	-0.29725	5.62914	0.0242371	merged_common_peaks	44.6477	54.8631
chr19	21737506	21737903	205	-0.02303	5.43864	0.0424067	merged_common_peaks	43.0256	43.718
chr19	21747375	21747764	223	-0.08542	4.88306	0.0512891	merged_common_peaks	28.6477	30.3952
chr19	21778040	21778814	385	0.35833	7.12521	0.00269436	merged_common_peaks	158.065	123.301
chr19	21820156	21820504	175	-0.22109	5.4248	0.034872	merged_common_peaks	39.7878	46.3772
chr19	21860183	21860588	205	0.33215	6.3917	0.0105742	merged_common_peaks	94.2078	74.8342
chr19	21862373	21862937	308	0.0751	6.63522	0.0265333	merged_common_peaks	102.024	96.8493
chr19	21863543	21863913	211	-0.29278	6.25145	0.0154916	merged_common_peaks	68.8345	84.3222
chr19	21897208	21897846	366	0.20108	5.48882	0.0344048	merged_common_peaks	48.1465	41.8826
chr19	21912983	21913685	330	0.61847	6.94832	9.5445e-05	merged_common_peaks	153.018	99.6698
chr19	21913785	21914158	185	0.63314	6.96853	6.75899e-05	merged_common_peaks	155.967	100.563
chr19	21948059	21948410	180	0.0483	4.68643	0.055058	merged_common_peaks	26.1834	25.3213
chr19	22851883	22852232	150	0.35174	4.31468	0.0515594	merged_common_peaks	22.4797	17.616
chr19	23140562	23141390	428	0.38187	7.35513	0.0011681	merged_common_peaks	186.893	143.429
chr19	23150868	23151286	215	-0.20031	7.52026	0.00830909	merged_common_peaks	171.267	196.777
chr19	23151553	23152055	259	-0.20432	7.58764	0.00789694	merged_common_peaks	179.207	206.472
chr19	23246361	23246963	326	-0.35558	6.12188	0.012093	merged_common_peaks	61.5672	78.7752
chr19	23273480	23274084	315	0.63601	5.7608	0.00226609	merged_common_peaks	67.5931	43.4955
chr19	23323056	23323504	227	0.07275	5.91916	0.0348819	merged_common_peaks	62.0576	59.0058
chr19	23357286	23357657	186	-0.00463	5.89827	0.0363425	merged_common_peaks	59.5469	59.7383
chr19	23687048	23688007	375	0.05632	6.59321	0.0280217	merged_common_peaks	98.4535	94.6841
chr19	23758150	23758546	217	0.09279	5.79213	0.0362927	merged_common_peaks	57.2231	53.6585
chr19	23759526	23759898	223	0.65808	5.59922	0.00355537	merged_common_peaks	60.8953	38.5907
chr19	23781959	23782346	196	-0.03024	4.45345	0.0598021	merged_common_peaks	21.6806	22.1398
chr19	24166409	24167027	299	0.2034	7.1557	0.0117343	merged_common_peaks	153.001	132.882
chr19	24173785	24174546	380	0.24819	6.19334	0.0185455	merged_common_peaks	79.7512	67.1467
chr19	24224774	24225320	281	-0.08128	6.23635	0.0298526	merged_common_peaks	73.2984	77.5465
chr19	24265007	24265352	173	0.01083	5.56028	0.0410385	merged_common_peaks	47.3632	47.009
chr19	24271810	24272162	192	-0.0046	4.90689	0.0512891	merged_common_peaks	29.9522	30.0479
chr19	24279808	24280593	492	-0.04406	7.33139	0.0213411	merged_common_peaks	158.612	163.531
chr19	24280719	24281265	279	0.00855	7.20929	0.0231685	merged_common_peaks	148.422	147.545
chr19	24300937	24301485	288	0.59207	6.18419	0.00156469	merged_common_peaks	89.2775	59.2259
chr19	24416132	24416614	223	1.61339	5.83886	8.42716e-10	merged_common_peaks	100.118	32.7215
chr19	24427970	24428322	165	0.52277	5.00386	0.0196267	merged_common_peaks	38.4589	26.7687
chr19	24432502	24432809	165	1.13281	4.99132	0.000317963	merged_common_peaks	47.1023	21.4799
chr19	24444309	24444733	210	0.47488	5.16096	0.0173967	merged_common_peaks	42.1775	30.3478
chr19	24450705	24451214	257	-0.58778	6.05144	0.00230791	merged_common_peaks	54.0998	81.3083
chr19	24477066	24477796	370	0.72522	6.74719	3.62556e-05	merged_common_peaks	138.122	83.5507
chr19	24526803	24527709	535	-0.38801	5.8741	0.0124595	merged_common_peaks	51.2719	67.0937
chr19	24552664	24552957	144	0.77362	4.95401	0.00538537	merged_common_peaks	40.5272	23.7063
chr19	24555428	24555786	179	0.1513	5.95062	0.0309573	merged_common_peaks	65.1761	58.687
chr19	24556094	24556511	177	0.2599	5.97728	0.0220106	merged_common_peaks	68.9381	57.5734
chr19	24615699	24616454	335	-1.74179	5.78848	6.22329e-11	merged_common_peaks	30.2232	101.081
chr19	24634647	24634941	149	0.5701	5.05033	0.0139085	merged_common_peaks	40.3747	27.1952
chr19	24646085	24646649	284	-0.96575	7.31437	4.86915e-10	merged_common_peaks	113.89	222.436
chr19	24656917	24657327	219	-1.16329	4.80735	0.00064398	merged_common_peaks	18.7096	41.9034
chr19	24683633	24684102	195	-0.81195	4.86545	0.00480058	merged_common_peaks	22.0007	38.624
chr19	24735470	24735892	207	0.01457	4.89782	0.0512891	merged_common_peaks	29.9629	29.6618
chr19	24885543	24885891	204	0.42447	4.32103	0.0403508	merged_common_peaks	23.1552	17.2532
chr19	24961445	24962028	306	-0.13491	8.29201	0.00815084	merged_common_peaks	299.115	328.435
chr19	24999381	24999689	180	0.0183	5.79635	0.0376125	merged_common_peaks	55.928	55.2231
chr19	25002804	25003228	209	-0.24913	6.7464	0.0117707	merged_common_peaks	98.4852	117.049
chr19	25052197	25052698	251	0.17848	6.96241	0.0151316	merged_common_peaks	132.666	117.228
chr19	25062212	25063165	448	0.53799	6.93043	0.000352613	merged_common_peaks	146.975	101.226
chr19	25072501	25072932	230	0.90239	5.75896	0.00022688	merged_common_peaks	74.036	39.6092
chr19	25077994	25078532	282	-0.07343	6.53736	0.0279891	merged_common_peaks	90.5501	95.2782
chr19	25137813	25138285	233	-0.49538	5.07709	0.0168889	merged_common_peaks	28.4311	40.0791
chr19	25236690	25237036	183	0.18052	5.04274	0.043412	merged_common_peaks	35.0903	30.9631
chr19	25310835	25311381	288	0.68166	5.45062	0.00457396	merged_common_peaks	55.386	34.5303
chr19	25315642	25316255	233	1.40284	5.78094	1.17184e-07	merged_common_peaks	89.4097	33.8133
chr19	25340708	25341158	200	0.56892	5.02832	0.0139085	merged_common_peaks	39.7472	26.7944
chr19	25547278	25547655	182	1.13308	5.43132	5.20562e-05	merged_common_peaks	63.9051	29.137
chr19	25550356	25550726	222	0.62401	5.72689	0.00338224	merged_common_peaks	65.7489	42.6622
chr19	26465265	26465547	126	0.70655	4.10473	0.0214835	merged_common_peaks	21.9783	13.4679
chr19	26506837	26507180	155	-0.38272	4.78112	0.0345361	merged_common_peaks	24.0799	31.3954
chr19	26604744	26605306	279	-0.05676	7.91864	0.0163489	merged_common_peaks	237.249	246.769
chr19	26606570	26607044	243	-0.36699	7.12906	0.00238934	merged_common_peaks	123.26	158.964
chr19	26646084	26646616	243	-0.50052	6.21836	0.00350909	merged_common_peaks	62.6004	88.5623
chr19	26747760	26748445	340	-0.04907	6.36616	0.0301812	merged_common_peaks	81.0997	83.9056
chr19	26753393	26753848	232	0.10953	5.72141	0.035872	merged_common_peaks	54.8027	50.7961
chr19	26822111	26822896	433	-0.47572	5.32732	0.0157008	merged_common_peaks	34.0471	47.3463
chr19	26845305	26845743	209	-0.50664	5.2608	0.012939	merged_common_peaks	32.1663	45.6999
chr19	26918678	26919141	233	-0.43178	5.56858	0.014735	merged_common_peaks	40.8621	55.1187
chr19	26959174	26959521	195	-0.7525	5.06545	0.00594897	merged_common_peaks	25.7982	43.4625
chr19	26966400	26966834	205	-0.097	4.95062	0.0488849	merged_common_peaks	29.901	31.9805
chr19	27308952	27309402	236	-0.45423	5.53514	0.0145735	merged_common_peaks	39.6164	54.2765
chr19	27429601	27430242	316	0.44526	7.15596	0.000813784	merged_common_peaks	166.409	122.219
chr19	28011282	28012126	369	0.40209	7.61719	0.000442103	merged_common_peaks	225.696	170.798
chr19	28772797	28773176	219	1.08025	5.0162	0.000498624	merged_common_peaks	47.0566	22.2553
chr19	28963756	28964136	194	0.45561	5.83311	0.00920523	merged_common_peaks	66.7601	48.6816
chr19	28964224	28964667	191	0.4694	5.8526	0.0079192	merged_common_peaks	67.9923	49.1085
chr19	28990176	28990655	251	0.09282	6.78398	0.0240041	merged_common_peaks	113.803	106.711
chr19	29047700	29048294	286	0.16496	6.36683	0.0242942	merged_common_peaks	87.3848	77.9431
chr19	29063808	29064595	249	0.03629	6.04464	0.0341405	merged_common_peaks	66.8467	65.1862
chr19	29067049	29067468	199	-0.22581	5.63434	0.0289792	merged_common_peaks	45.9322	53.7147
chr19	29100964	29101626	334	0.08721	8.02603	0.0136634	merged_common_peaks	268.659	252.9
chr19	29228169	29228568	213	0.56355	5.35368	0.00954102	merged_common_peaks	49.7097	33.6353
chr19	29251062	29251897	586	-0.18979	6.49485	0.0199429	merged_common_peaks	84.4459	96.3188
chr19	29253805	29254137	157	-0.1857	5.86114	0.0298997	merged_common_peaks	54.504	61.9911
chr19	29256384	29256882	255	0.29633	6.68766	0.00957689	merged_common_peaks	114.232	93.0217
chr19	29271075	29271567	251	0.69826	6.894	2.49304e-05	merged_common_peaks	151.495	93.3689
chr19	29323612	29324067	228	0.10223	5.22625	0.0432725	merged_common_peaks	38.7833	36.1302
chr19	29355558	29355884	157	-0.28648	5.62404	0.0266609	merged_common_peaks	44.6566	54.4659
chr19	29361681	29362119	217	0.1841	6.92776	0.0151256	merged_common_peaks	129.77	114.223
chr19	29364061	29364459	198	0.5232	7.19212	0.000202477	merged_common_peaks	175.305	121.982
chr19	29367175	29367628	235	0.03426	6.75873	0.0264981	merged_common_peaks	109.581	107.01
chr19	29400663	29400976	135	-0.14986	4.97564	0.0466629	merged_common_peaks	29.8717	33.1416
chr19	29418551	29419100	254	-1.14987	6.39553	7.07478e-08	merged_common_peaks	56.5163	125.406
chr19	29422776	29423055	121	-1.36057	5.48658	1.97168e-06	merged_common_peaks	27.9794	71.8474
chr19	29430518	29430868	144	-1.05811	6.04737	5.98964e-06	merged_common_peaks	45.833	95.4336
chr19	29486452	29487143	346	-0.67588	7.4877	1.09337e-06	merged_common_peaks	142.001	226.857
chr19	29496172	29496630	222	-0.17992	5.96648	0.0275654	merged_common_peaks	58.7501	66.5534
chr19	29501162	29501593	205	0.09542	5.50141	0.0397146	merged_common_peaks	46.8222	43.8255
chr19	29513335	29513823	239	0.21539	6.17595	0.0218446	merged_common_peaks	77.9051	67.1007
chr19	29518949	29519288	168	0.71203	5.48361	0.00299916	merged_common_peaks	57.2667	34.9591
chr19	29521950	29522297	167	0.44925	6.64465	0.00262862	merged_common_peaks	116.912	85.6288
chr19	29526722	29527290	356	-0.69412	5.85599	0.00138243	merged_common_peaks	45.5358	73.6723
chr19	29550206	29550560	210	-0.45366	4.61049	0.0298994	merged_common_peaks	20.8744	28.5877
chr19	29647765	29648605	452	0.21284	7.15123	0.0109138	merged_common_peaks	153.028	132.038
chr19	29659684	29660154	216	-0.79468	5.21875	0.00259018	merged_common_peaks	28.2741	49.0469
chr19	29684130	29684491	201	0.86336	4.9771	0.00307736	merged_common_peaks	42.482	23.3511
chr19	29707965	29708385	216	0.41261	5.65602	0.0151728	merged_common_peaks	58.1749	43.7047
chr19	29804976	29805467	222	0.30936	6.34674	0.0116301	merged_common_peaks	90.5988	73.1132
chr19	29806378	29806796	226	-0.02724	6.35583	0.03073	merged_common_peaks	81.1326	82.6791
chr19	29812772	29813203	221	0.18629	5.60229	0.0335105	merged_common_peaks	51.8199	45.5426
chr19	29820983	29821344	184	-0.04223	4.9247	0.0504618	merged_common_peaks	29.9313	30.8204
chr19	29826693	29827040	137	-0.37891	4.88863	0.0303083	merged_common_peaks	25.9772	33.7797
chr19	29917386	29917793	218	-1.38197	4.80965	8.01911e-05	merged_common_peaks	17.3717	45.2748
chr19	29937416	29937807	205	-1.08432	5.35583	0.000118119	merged_common_peaks	28.1228	59.631
chr19	29948153	29948577	212	0.10688	5.29178	0.042295	merged_common_peaks	40.651	37.7483
chr19	30030052	30030781	405	0.32266	7.04939	0.00451398	merged_common_peaks	148.13	118.444
chr19	30043605	30044248	350	0.39718	5.87383	0.0124595	merged_common_peaks	67.2947	51.0996
chr19	31082548	31083264	328	0.21373	7.49098	0.00765873	merged_common_peaks	193.722	167.048
chr19	31337847	31338233	177	-0.18928	5.59769	0.0314588	merged_common_peaks	45.3506	51.7085
chr19	31910429	31910751	179	0.28952	4.34413	0.0515594	merged_common_peaks	22.4538	18.3712
chr19	31972023	31972447	203	0.43742	5.91832	0.00961161	merged_common_peaks	70.3769	51.9701
chr19	32030450	32030769	160	-0.0262	4.11441	0.0679169	merged_common_peaks	17.1639	17.4785
chr19	32108029	32108364	148	1.1146	5.33886	0.000118119	merged_common_peaks	59.5554	27.5038
chr19	32112313	32112636	174	0.91931	5.89721	7.7059e-05	merged_common_peaks	81.961	43.3378
chr19	32167943	32168496	280	0.19047	7.00029	0.0141941	merged_common_peaks	136.762	119.847
chr19	32172432	32172836	210	0.48402	6.22561	0.00350909	merged_common_peaks	88.5009	63.2766
chr19	32182940	32183474	249	-0.21142	7.25041	0.0103528	merged_common_peaks	141.504	163.837
chr19	32186468	32186901	254	-0.48226	5.63515	0.00954034	merged_common_peaks	42.0496	58.7403
chr19	32210376	32211295	543	0.07925	6.36751	0.0287609	merged_common_peaks	84.8672	80.331
chr19	32254843	32255439	273	-0.18246	7.66572	0.00918329	merged_common_peaks	190.611	216.309
chr19	32262806	32263184	190	-0.28035	6.25803	0.0154916	merged_common_peaks	69.4477	84.3435
chr19	32272976	32273218	119	-0.26509	5.70945	0.0264943	merged_common_peaks	47.7327	57.3609
chr19	32274176	32274529	184	-0.7852	6.88363	4.28342e-06	merged_common_peaks	89.9487	155.011
chr19	32275063	32275561	227	-0.74087	7.10225	2.40418e-06	merged_common_peaks	106.287	177.624
chr19	32388366	32388680	151	0.94897	6.2787	7.46298e-06	merged_common_peaks	107.873	55.8783
chr19	32458607	32459077	213	-1.10185	4.8262	0.00064398	merged_common_peaks	19.3636	41.56
chr19	32485519	32486248	379	0.17334	6.66169	0.0184763	merged_common_peaks	107.512	95.3407
chr19	32595460	32595793	154	0.06051	4.71523	0.0540384	merged_common_peaks	26.8246	25.7228
chr19	32671888	32672249	157	-0.71094	4.85841	0.0101418	merged_common_peaks	22.6736	37.1137
chr19	32712026	32713026	384	0.23701	8.10797	0.00251253	merged_common_peaks	299.513	254.137
chr19	32726501	32726823	176	0.3595	4.73457	0.0389316	merged_common_peaks	30.1549	23.5038
chr19	32754451	32755013	247	-0.02488	6.91196	0.0255122	merged_common_peaks	119.388	121.465
chr19	32755603	32756782	880	-0.27613	7.7355	0.00271797	merged_common_peaks	193.667	234.52
chr19	32757464	32757714	130	0.19177	7.34423	0.0105274	merged_common_peaks	173.659	152.044
chr19	32793793	32794267	276	0.57854	5.25365	0.00880951	merged_common_peaks	46.6214	31.2196
chr19	32818713	32819132	229	-0.10662	5.17864	0.0437871	merged_common_peaks	34.9042	37.5815
chr19	32903798	32904095	153	0.09727	7.35524	0.0183309	merged_common_peaks	169.351	158.31
chr19	32904404	32904940	281	0.25208	7.37619	0.00619306	merged_common_peaks	181.299	152.234
chr19	32935638	32936066	197	-0.6461	6.25939	0.000637775	merged_common_peaks	61.2373	95.8323
chr19	32939654	32940095	216	0.4783	6.46915	0.00244312	merged_common_peaks	104.568	75.0614
chr19	32952410	32952773	209	0.38383	6.07384	0.0104308	merged_common_peaks	76.945	58.9706
chr19	32953332	32953756	220	0.60111	6.45922	0.000646454	merged_common_peaks	108.367	71.4402
chr19	33035428	33036015	294	2.56168	5.97263	9.00068e-24	merged_common_peaks	152.585	25.8446
chr19	33042754	33043136	192	0.64647	5.51464	0.00492091	merged_common_peaks	57.1973	36.54
chr19	33081496	33081853	188	0.6572	4.89232	0.0128885	merged_common_peaks	37.2953	23.6492
chr19	33087937	33088375	208	0.94688	5.57408	0.000229053	merged_common_peaks	66.1432	34.312
chr19	33101265	33101697	193	0.2346	5.74027	0.0264337	merged_common_peaks	57.9835	49.2814
chr19	33119961	33120370	213	0.127	6.64357	0.0240266	merged_common_peaks	104.479	95.675
chr19	33122746	33123430	435	0.3702	6.23989	0.00870861	merged_common_peaks	85.924	66.4773
chr19	33222663	33223308	318	0.3564	6.95801	0.00371924	merged_common_peaks	140.674	109.882
chr19	33227060	33227361	174	0.10584	5.43835	0.040522	merged_common_peaks	44.9818	41.8
chr19	33366790	33367004	107	-0.15232	4.22766	0.061078	merged_common_peaks	17.7716	19.7505
chr19	33391556	33392355	397	-0.28964	7.05127	0.0062456	merged_common_peaks	119.963	146.635
chr19	33589560	33590406	417	0.0333	6.51482	0.0287389	merged_common_peaks	92.5057	90.3949
chr19	33761461	33762098	311	-0.32911	5.64422	0.0218567	merged_common_peaks	44.6214	56.0551
chr19	34167826	34168336	251	0.18728	5.43883	0.0369984	merged_common_peaks	46.2849	40.6502
chr19	34192080	34192893	412	-0.33513	6.81263	0.00596073	merged_common_peaks	100.084	126.255
chr19	34199493	34199912	220	0.14389	6.00666	0.0290327	merged_common_peaks	67.5838	61.1684
chr19	34244056	34244480	245	-0.55662	5.28445	0.0108742	merged_common_peaks	32.1365	47.267
chr19	34254140	34254844	350	-1.14239	6.1061	6.77098e-07	merged_common_peaks	46.3631	102.345
chr19	34290399	34290862	225	-1.50614	6.54889	3.10984e-13	merged_common_peaks	55.554	157.801
chr19	34500733	34501155	233	0.34322	5.20177	0.030143	merged_common_peaks	41.4523	32.676
chr19	34527259	34527772	256	0.03088	7.29592	0.0219316	merged_common_peaks	158.832	155.469
chr19	34548035	34548326	143	0.41905	5.05295	0.0267208	merged_common_peaks	38.3851	28.7089
chr19	34550405	34551140	365	0.09572	6.45731	0.0271246	merged_common_peaks	90.8346	85.0035
chr19	34570093	34570422	179	-0.13362	4.54439	0.0560645	merged_common_peaks	22.2785	24.4405
chr19	34582714	34583569	287	-0.48101	6.34054	0.00341708	merged_common_peaks	68.5952	95.7397
chr19	34593450	34593801	175	-0.61385	4.99982	0.0112099	merged_common_peaks	25.8644	39.5812
chr19	34599309	34599600	131	-0.74168	5.16153	0.00521904	merged_common_peaks	27.6784	46.2817
chr19	34607108	34607962	404	-1.19074	6.59913	2.15675e-09	merged_common_peaks	64.167	146.474
chr19	34640611	34641047	200	0.20367	5.97837	0.0257412	merged_common_peaks	67.6588	58.7507
chr19	34725435	34725717	125	-0.58871	5.05622	0.0115339	merged_common_peaks	27.1309	40.8022
chr19	34846998	34847469	202	0.30564	5.45766	0.0268685	merged_common_peaks	48.8565	39.529
chr19	34877826	34878572	368	-0.57873	7.83604	2.01842e-06	merged_common_peaks	186.972	279.248
chr19	34883627	34884026	210	0.51573	5.42918	0.00998735	merged_common_peaks	51.5194	36.0347
chr19	34905357	34905771	222	0.84162	5.12914	0.00226889	merged_common_peaks	46.8491	26.1426
chr19	34921775	34922554	392	0.31897	6.77708	0.00728003	merged_common_peaks	122.494	98.1962
chr19	36006259	36006730	236	-0.28582	6.68419	0.00957689	merged_common_peaks	93.1368	113.543
chr19	36083513	36084049	233	-0.11217	6.43773	0.0263083	merged_common_peaks	83.3809	90.1225
chr19	36183128	36183552	210	0.42429	5.76679	0.0119312	merged_common_peaks	63.0723	47.0018
chr19	36205279	36205724	213	0.9948	5.56472	0.000172644	merged_common_peaks	66.8159	33.5286
chr19	36222156	36222737	296	-0.37384	7.04867	0.00246521	merged_common_peaks	116.303	150.706
chr19	36348038	36348402	197	-0.26759	6.63864	0.0125706	merged_common_peaks	90.8141	109.322
chr19	36348767	36349113	179	-0.0941	6.78035	0.0232438	merged_common_peaks	106.396	113.567
chr19	36364730	36365153	208	-0.50433	5.2873	0.0131809	merged_common_peaks	32.7889	46.5099
chr19	36375074	36375866	441	-0.24693	7.14465	0.00859972	merged_common_peaks	129.893	154.142
chr19	36378449	36378783	148	-1.04472	6.34576	8.33922e-07	merged_common_peaks	56.6263	116.818
chr19	36409388	36409928	280	0.31018	6.6204	0.00837174	merged_common_peaks	109.553	88.3593
chr19	36815161	36815547	210	-0.5874	6.24561	0.00144024	merged_common_peaks	61.9018	93.0097
chr19	36815959	36816284	161	-0.55283	6.27043	0.00218715	merged_common_peaks	63.7351	93.4968
chr19	36834003	36834468	233	0.43011	6.75854	0.00224519	merged_common_peaks	125.679	93.2793
chr19	36834567	36834859	146	0.23994	6.59011	0.0148271	merged_common_peaks	104.697	88.6556
chr19	36909643	36910117	258	0.14252	5.55295	0.0377233	merged_common_peaks	49.3237	44.6841
chr19	36918719	36919190	264	0.46175	6.45222	0.00331209	merged_common_peaks	102.757	74.6125
chr19	36919506	36919908	208	0.57202	6.39168	0.00126005	merged_common_peaks	102.373	68.8636
chr19	36925830	36926440	288	0.36015	6.23457	0.00985448	merged_common_peaks	85.3101	66.4637
chr19	37018452	37018779	163	0.35353	4.82553	0.0344498	merged_common_peaks	32.051	25.0852
chr19	37056040	37056432	163	0.77244	4.56914	0.0102622	merged_common_peaks	31.025	18.1629
chr19	37109003	37109328	169	0.79347	5.77441	0.000711735	merged_common_peaks	72.0609	41.5759
chr19	37127005	37127366	191	1.72761	4.80274	1.81853e-06	merged_common_peaks	50.7925	15.3369
chr19	37156873	37157421	275	0.41703	5.82485	0.0122055	merged_common_peaks	65.4974	49.0552
chr19	37174523	37175089	348	0.10953	5.72141	0.035872	merged_common_peaks	54.8027	50.7961
chr19	37175134	37175456	164	0.14355	5.60534	0.0355622	merged_common_peaks	51.166	46.3201
chr19	37207259	37207945	358	0.50198	6.94175	0.000614254	merged_common_peaks	146.295	103.305
chr19	37265717	37266141	238	-0.18954	4.68969	0.0473382	merged_common_peaks	24.1662	27.5592
chr19	37370411	37370780	184	0.65546	4.73837	0.0116813	merged_common_peaks	33.5003	21.2684
chr19	37375974	37376546	275	0.1377	7.12559	0.0176445	merged_common_peaks	146.468	133.134
chr19	37418338	37418655	162	-0.04562	4.65899	0.055058	merged_common_peaks	24.8673	25.6662
chr19	37434288	37435004	425	0.25407	6.82834	0.0110075	merged_common_peaks	124.101	104.062
chr19	37435373	37435767	197	0.4172	6.55414	0.00368488	merged_common_peaks	108.589	81.3201
chr19	37466214	37466797	312	-0.70452	7.89123	1.351e-08	merged_common_peaks	185.976	303.066
chr19	37466985	37467370	181	-0.69807	7.89252	1.77003e-08	merged_common_peaks	186.559	302.66
chr19	37471658	37472148	209	-0.07733	5.65701	0.0378889	merged_common_peaks	49.1236	51.8285
chr19	37482639	37483164	279	0.44718	5.25686	0.0180361	merged_common_peaks	44.6457	32.7465
chr19	37494113	37494602	244	0.03574	6.52286	0.0290547	merged_common_peaks	93.1013	90.8233
chr19	37495229	37495917	346	0.40785	6.92168	0.00209358	merged_common_peaks	139.644	105.256
chr19	37502971	37503444	234	0.09112	6.90546	0.0225256	merged_common_peaks	123.727	116.154
chr19	37509628	37510101	241	-0.39015	5.92539	0.0111531	merged_common_peaks	53.088	69.5734
chr19	37514731	37515360	316	-0.92389	6.89196	1.12183e-07	merged_common_peaks	86.2238	163.586
chr19	37523467	37524082	351	0.26919	5.58001	0.0267103	merged_common_peaks	52.5131	43.5746
chr19	37550363	37550896	275	0.22641	6.18179	0.0201856	merged_common_peaks	78.5204	67.116
chr19	37553862	37554255	210	0.22804	6.28694	0.0186099	merged_common_peaks	84.5047	72.1496
chr19	37559556	37560049	250	-0.87164	6.01486	0.000118037	merged_common_peaks	47.8034	87.4678
chr19	37585230	37585626	182	0.92706	5.52883	0.000275486	merged_common_peaks	63.662	33.4817
chr19	37692432	37692777	158	-0.04214	5.46823	0.0419356	merged_common_peaks	43.6273	44.9204
chr19	37814438	37814847	244	-0.21	4.69937	0.0473382	merged_common_peaks	24.157	27.9421
chr19	37955428	37955766	173	0.0546	4.93826	0.0504618	merged_common_peaks	31.2451	30.0847
chr19	37963137	37963784	394	-0.15448	6.57573	0.0210331	merged_common_peaks	90.415	100.634
chr19	38022739	38023095	184	0.3058	5.69131	0.0218942	merged_common_peaks	57.449	46.4759
chr19	38025681	38026553	581	0.88422	6.5834	4.48404e-06	merged_common_peaks	130.283	70.585
chr19	38054282	38055284	572	-0.5302	7.26584	0.000124006	merged_common_peaks	128.066	184.943
chr19	38143696	38144229	241	1.28436	4.8404	0.000140334	merged_common_peaks	44.7117	18.3565
chr19	38223809	38224491	363	-0.2818	6.3546	0.0143019	merged_common_peaks	74.2181	90.2278
chr19	38395664	38396209	271	0.15366	5.43538	0.0369984	merged_common_peaks	45.6395	41.0284
chr19	38746125	38746545	227	-0.06612	6.05353	0.0333874	merged_common_peaks	64.9146	67.9589
chr19	38819046	38819552	261	0.44838	6.29039	0.00514332	merged_common_peaks	91.429	67.0052
chr19	38836268	38836876	308	0.33077	6.53077	0.00798442	merged_common_peaks	103.692	82.4464
chr19	38930512	38931317	393	0.14961	6.5832	0.0221888	merged_common_peaks	100.986	91.0379
chr19	40119669	40120043	182	0.77186	5.91258	0.000449561	merged_common_peaks	78.7119	46.0986
chr19	40257379	40257879	257	-0.64519	6.45532	0.000344524	merged_common_peaks	70.1672	109.738
chr19	40343032	40343392	174	-0.26853	4.68861	0.0436968	merged_common_peaks	23.496	28.3028
chr19	40366105	40366902	413	0.14884	6.74254	0.0205348	merged_common_peaks	112.748	101.696
chr19	40391504	40391841	161	-0.1688	4.67987	0.0509796	merged_common_peaks	24.1754	27.1762
chr19	40401971	40402395	213	-0.19962	5.24818	0.0360956	merged_common_peaks	35.4661	40.7292
chr19	40513511	40514096	298	0.36012	7.78456	0.000630854	merged_common_peaks	249.798	194.618
chr19	40588147	40588746	285	-0.1478	7.17258	0.015905	merged_common_peaks	137.062	151.848
chr19	40589188	40589618	240	-0.04743	6.98456	0.0242349	merged_common_peaks	124.573	128.736
chr19	40612047	40612587	261	0.07601	7.27456	0.0204262	merged_common_peaks	158.965	150.807
chr19	40659555	40659836	132	0.86242	5.88078	0.000240153	merged_common_peaks	79.4508	43.7003
chr19	40661056	40661523	240	0.19752	6.13926	0.0252106	merged_common_peaks	75.4799	65.8221
chr19	40678589	40679277	368	-0.13782	6.37603	0.0255243	merged_common_peaks	79.1831	87.1205
chr19	40684046	40684468	206	0.32837	6.13354	0.0136287	merged_common_peaks	78.6691	62.6549
chr19	40687319	40687553	115	0.55048	5.08182	0.0142114	merged_common_peaks	40.986	27.985
chr19	40708044	40708555	274	0.8147	6.62281	9.4324e-06	merged_common_peaks	130.704	74.3087
chr19	40737143	40737490	160	0.12815	5.01499	0.0460431	merged_common_peaks	33.8027	30.9296
chr19	40809815	40810267	230	-0.09139	5.71653	0.0372257	merged_common_peaks	50.9438	54.2753
chr19	40818779	40819180	200	-0.25582	6.27103	0.0186008	merged_common_peaks	70.6746	84.3865
chr19	40821333	40821793	224	0.17026	6.53928	0.021114	merged_common_peaks	98.6611	87.6784
chr19	40830921	40831548	309	0.22846	6.69733	0.0149664	merged_common_peaks	112.327	95.8761
chr19	40873248	40873732	235	0.20543	5.50509	0.0319473	merged_common_peaks	48.766	42.2938
chr19	40894355	40894947	323	-0.03082	6.4397	0.0298571	merged_common_peaks	85.8824	87.7368
chr19	40962943	40963515	271	-0.3274	7.22689	0.00339115	merged_common_peaks	133.731	167.799
chr19	40970223	40971004	406	-0.98878	6.84232	2.86074e-08	merged_common_peaks	81.4549	161.648
chr19	40978009	40978407	187	-0.89691	5.87278	0.000132084	merged_common_peaks	42.9422	79.9616
chr19	40994057	40994483	204	-0.13853	7.53348	0.0140338	merged_common_peaks	176.585	194.381
chr19	40995733	40996525	379	-0.60217	7.86008	8.70605e-07	merged_common_peaks	188.575	286.257
chr19	41015885	41016715	347	-0.10169	6.75991	0.0241748	merged_common_peaks	104.624	112.264
chr19	41030972	41031278	153	0.19214	5.39751	0.0351105	merged_common_peaks	45.0539	39.436
chr19	41039085	41039632	262	0.6834	6.56968	0.000155501	merged_common_peaks	120.374	74.9564
chr19	41053463	41053866	205	0.00412	4.70734	0.055058	merged_common_peaks	26.162	26.0874
chr19	41071582	41071944	186	-0.58353	4.58088	0.0251155	merged_common_peaks	19.5502	29.2963
chr19	41206582	41207238	368	-0.05284	6.06056	0.0338933	merged_common_peaks	65.5326	67.9772
chr19	41263059	41263766	338	0.31131	7.11546	0.00474973	merged_common_peaks	154.463	124.483
chr19	41263844	41264305	231	0.32883	7.14968	0.00394428	merged_common_peaks	159.134	126.699
chr19	41321049	41321702	340	-1.40857	6.35712	7.49672e-11	merged_common_peaks	50.3122	133.566
chr19	41328751	41329151	210	0.31787	6.20304	0.0138435	merged_common_peaks	82.2518	65.9868
chr19	41332088	41332670	310	-0.44093	7.3765	0.000456429	merged_common_peaks	142.62	193.604
chr19	41339163	41339738	287	-0.41564	6.93253	0.00212783	merged_common_peaks	105.764	141.078
chr19	41344648	41345370	362	0.10392	7.22972	0.0188038	merged_common_peaks	155.598	144.784
chr19	41354376	41354981	287	-0.36628	5.9466	0.0128054	merged_common_peaks	54.3218	70.0222
chr19	41367184	41367475	142	0.15438	6.46671	0.0238482	merged_common_peaks	93.3061	83.8373
chr19	41369734	41370296	328	-0.47188	6.62836	0.00187438	merged_common_peaks	84.006	116.509
chr19	41372352	41372767	184	0.5815	6.19884	0.00161902	merged_common_peaks	89.8589	60.0499
chr19	41382431	41383155	317	-0.74067	6.86255	1.35616e-05	merged_common_peaks	90.0226	150.423
chr19	41384360	41384789	180	0.0766	6.82103	0.0244869	merged_common_peaks	116.109	110.105
chr19	41390758	41391335	287	0.08031	7.23018	0.0206924	merged_common_peaks	154.379	146.02
chr19	41442202	41442977	471	0.63453	5.9996	0.00140163	merged_common_peaks	79.7197	51.3515
chr19	41482100	41482511	204	0.22471	6.84224	0.0130226	merged_common_peaks	124.034	106.144
chr19	41482637	41482866	120	0.18696	6.76879	0.0172469	merged_common_peaks	116.345	102.204
chr19	41615725	41616332	304	0.15859	8.54796	0.00474878	merged_common_peaks	395.424	354.26
chr19	41643032	41643494	219	0.53757	5.55058	0.00899013	merged_common_peaks	56.4681	38.9026
chr19	41646914	41647324	218	0.20543	5.50509	0.0319473	merged_common_peaks	48.766	42.2938
chr19	41656045	41656350	140	-0.12861	4.5	0.0560645	merged_common_peaks	21.641	23.6588
chr19	41697566	41697968	217	0.69782	5.11801	0.00622188	merged_common_peaks	44.229	27.2673
chr19	41763899	41764244	171	-0.32707	5.40609	0.0269175	merged_common_peaks	37.8588	47.4924
chr19	41801792	41802415	314	0.18259	8.04809	0.00582786	merged_common_peaks	281.967	248.447
chr19	41818691	41819184	258	0.3672	6.11516	0.010635	merged_common_peaks	78.7255	61.0348
chr19	41829172	41830441	688	0.09773	7.83183	0.0141099	merged_common_peaks	235.682	220.245
chr19	41848114	41848551	205	-0.06096	6.42372	0.0290021	merged_common_peaks	84.0537	87.6815
chr19	41895961	41896404	216	0.11875	6.28673	0.0284347	merged_common_peaks	81.352	74.924
chr19	41900537	41900839	161	0.07047	5.24128	0.044442	merged_common_peaks	38.7605	36.9127
chr19	41911571	41912569	386	0.20576	7.24408	0.0103331	merged_common_peaks	162.8	141.161
chr19	41932783	41933731	540	0.15938	8.00676	0.00777487	merged_common_peaks	271.809	243.381
chr19	41980793	41981817	531	0.57603	8.28505	5.63875e-08	merged_common_peaks	380.846	255.474
chr19	41992692	41993018	173	-0.13848	4.58746	0.0549919	merged_common_peaks	22.915	25.2236
chr19	42035349	42035827	241	-0.48015	6.24949	0.00358859	merged_common_peaks	64.419	89.8574
chr19	42045211	42045705	238	-0.29746	5.7431	0.0219535	merged_common_peaks	48.314	59.3769
chr19	42089130	42089522	191	0.1486	7.78696	0.0104383	merged_common_peaks	232.528	209.769
chr19	42090005	42090596	302	0.12905	8.36037	0.00785183	merged_common_peaks	343.674	314.267
chr19	42128783	42129671	423	0.01829	6.93994	0.0252049	merged_common_peaks	123.561	122.005
chr19	42147824	42148227	218	-0.33841	5.3877	0.0240674	merged_common_peaks	37.2326	47.0755
chr19	42170377	42171109	311	0.1182	6.69566	0.0227936	merged_common_peaks	107.99	99.4955
chr19	42190497	42190820	141	-0.11215	4.83067	0.0486812	merged_common_peaks	27.3714	29.584
chr19	42315886	42316291	214	-0.07907	5.31206	0.0433795	merged_common_peaks	38.6534	40.8311
chr19	42518508	42519257	331	0.24698	6.77623	0.0128974	merged_common_peaks	119.405	100.618
chr19	42563745	42564305	297	0.43989	6.5434	0.00314184	merged_common_peaks	108.635	80.0847
chr19	42779499	42780265	385	0.00493	7.26586	0.0227134	merged_common_peaks	154.164	153.638
chr19	42794992	42795405	194	-0.01976	4.97345	0.0496734	merged_common_peaks	31.2021	31.6324
chr19	42839705	42840272	254	-0.48796	5.33311	0.0134111	merged_common_peaks	34.0393	47.7388
chr19	43523436	43523771	191	0.29501	7.92168	0.00139437	merged_common_peaks	268.576	218.907
chr19	43524300	43525005	345	-0.10157	8.70652	0.0080563	merged_common_peaks	403.307	432.724
chr19	43530174	43530751	269	-0.04466	6.13402	0.0331826	merged_common_peaks	69.1516	71.3257
chr19	43630880	43631306	210	0.08211	5.50771	0.0397146	merged_common_peaks	46.8107	44.2208
chr19	43655763	43656118	148	-0.15025	4.8487	0.0486812	merged_common_peaks	27.352	30.3542
chr19	43667439	43667927	233	-0.11657	5.23393	0.0432725	merged_common_peaks	36.143	39.1846
chr19	43674760	43675653	448	0.23092	8.93715	0.000531849	merged_common_peaks	531.015	452.474
chr19	43689404	43690004	295	0.27282	7.47988	0.00420138	merged_common_peaks	196.215	162.407
chr19	43711233	43711944	364	0.40029	6.02014	0.00882114	merged_common_peaks	74.5577	56.4928
chr19	43726525	43727177	325	-0.02676	6.96126	0.024806	merged_common_peaks	123.458	125.77
chr19	43752665	43753684	631	0.74366	6.98949	5.70265e-06	merged_common_peaks	164.429	98.2006
chr19	43771455	43771928	232	-0.47709	6.91313	0.000960076	merged_common_peaks	102.153	142.19
chr19	43851966	43852238	141	-0.18954	4.68969	0.0473382	merged_common_peaks	24.1662	27.5592
chr19	43912697	43913155	228	-0.38661	5.83886	0.0140364	merged_common_peaks	50.0589	65.4429
chr19	43940045	43940475	225	-0.09625	5.03841	0.0474819	merged_common_peaks	31.7852	33.9781
chr19	43959127	43959523	179	0.23906	4.59615	0.0486467	merged_common_peaks	26.2761	22.2637
chr19	44067173	44067657	251	0.47624	5.9842	0.00638147	merged_common_peaks	74.6629	53.6713
chr19	44069251	44070021	371	0.20344	6.47071	0.0199651	merged_common_peaks	95.1697	82.6527
chr19	44107233	44107672	221	0.41558	6.20833	0.00746591	merged_common_peaks	85.3974	64.024
chr19	44111781	44112006	113	-0.07552	5.16392	0.0455865	merged_common_peaks	34.9243	36.8012
chr19	44117752	44118247	216	-0.5982	5.77158	0.00350213	merged_common_peaks	44.3998	67.2135
chr19	44145725	44146113	222	0.19518	6.26111	0.023241	merged_common_peaks	82.0653	71.6811
chr19	44146255	44146700	215	0.14424	6.24254	0.026206	merged_common_peaks	79.598	72.0247
chr19	44247955	44248669	365	-0.05034	8.46135	0.0133253	merged_common_peaks	346.372	358.672
chr19	44252194	44252521	182	-0.16316	6.29844	0.0245973	merged_common_peaks	74.3809	83.287
chr19	44254150	44254565	192	0.07892	6.1126	0.0320026	merged_common_peaks	71.1139	67.3282
chr19	44266707	44267401	357	-0.06035	7.96061	0.0161643	merged_common_peaks	243.949	254.37
chr19	44283041	44283460	227	-0.15206	7.61225	0.0121026	merged_common_peaks	185.621	206.254
chr19	44284052	44284598	264	0.36524	7.84876	0.000437029	merged_common_peaks	261.629	203.113
chr19	44293759	44294277	269	-0.15831	7.77312	0.00988258	merged_common_peaks	207.069	231.084
chr19	44294697	44295109	177	-0.02701	7.79469	0.0185852	merged_common_peaks	219.973	224.13
chr19	44295767	44296115	176	-0.04871	6.78248	0.025911	merged_common_peaks	108.243	111.96
chr19	44314390	44314859	240	-0.71554	5.78694	0.00119174	merged_common_peaks	43.0867	70.7525
chr19	44363520	44364053	267	0.20421	7.79172	0.0059822	merged_common_peaks	237.836	206.445
chr19	44372997	44373349	176	0.03264	6.48716	0.0293678	merged_common_peaks	90.7283	88.6986
chr19	44376467	44377041	287	0.15454	7.70506	0.0109424	merged_common_peaks	220.148	197.785
chr19	44377979	44378395	219	0.12922	6.97302	0.0197853	merged_common_peaks	131.383	120.126
chr19	44382852	44383320	240	-0.33098	6.78514	0.00585452	merged_common_peaks	98.3362	123.694
chr19	44388378	44388945	286	0.68969	7.9359	1.60892e-08	merged_common_peaks	310.994	192.813
chr19	44393921	44394311	186	-0.05938	5.39232	0.0423895	merged_common_peaks	41.1446	42.8734
chr19	44407759	44408106	170	-0.01805	6.6541	0.0280348	merged_common_peaks	100.085	101.345
chr19	44457277	44457798	266	0.42259	6.32131	0.00531316	merged_common_peaks	92.5785	69.0713
chr19	44474134	44474499	182	0.17712	5.67326	0.0330833	merged_common_peaks	54.2601	47.9913
chr19	44487252	44487686	215	0.00457	5.58182	0.040611	merged_common_peaks	47.9715	47.8198
chr19	44554975	44555707	411	-0.249	5.87493	0.0240636	merged_common_peaks	53.8334	63.9747
chr19	44562546	44563289	326	0.23915	7.03128	0.00980082	merged_common_peaks	142.109	120.401
chr19	44582636	44583070	219	0.33852	6.45098	0.00967752	merged_common_peaks	98.3764	77.8012
chr19	44591054	44591421	177	1.50263	5.98433	1.4064e-09	merged_common_peaks	106.569	37.6092
chr19	44591608	44592032	242	1.42869	6.06753	2.84423e-09	merged_common_peaks	110.039	40.8761
chr19	44930669	44931780	455	-0.21271	8.01609	0.00404917	merged_common_peaks	240.474	278.676
chr19	45005480	45005864	183	-0.00164	7.34224	0.0221464	merged_common_peaks	162.176	162.361
chr19	45006228	45006825	289	-0.1169	7.47116	0.0154244	merged_common_peaks	170.392	184.773
chr19	45015659	45015930	145	-0.46338	5.32148	0.0157008	merged_common_peaks	34.0549	46.9538
chr19	45030825	45031131	172	-0.03186	5.59907	0.0401966	merged_common_peaks	47.9394	49.0099
chr19	45031853	45032185	150	-0.16714	5.52739	0.036118	merged_common_peaks	43.5264	48.8728
chr19	45047320	45048445	467	-0.04712	6.87958	0.0250804	merged_common_peaks	115.842	119.688
chr19	45056335	45056629	139	-0.01231	4.94056	0.0504618	merged_common_peaks	30.5776	30.8397
chr19	45058196	45058874	316	0.27119	6.43864	0.0145183	merged_common_peaks	95.2888	78.9597
chr19	45063938	45064288	192	0.55427	4.81331	0.0184223	merged_common_peaks	34.0703	23.202
chr19	45074182	45074528	169	0.45667	6.77262	0.00167878	merged_common_peaks	128.085	93.331
chr19	45074926	45075643	274	0.48701	7.13119	0.000407396	merged_common_peaks	165.96	118.413
chr19	45221147	45221504	183	-0.01832	5.16237	0.0468528	merged_common_peaks	35.5853	36.0401
chr19	45307221	45307558	166	-0.0848	6.29564	0.02937	merged_common_peaks	76.2804	80.8984
chr19	45307879	45308351	254	-0.08835	6.41615	0.0283277	merged_common_peaks	82.8239	88.0545
chr19	45363337	45363950	302	0.28287	7.9123	0.00167885	merged_common_peaks	265.715	218.405
chr19	45527869	45528735	441	0.73943	6.41724	0.000119496	merged_common_peaks	110.427	66.1434
chr19	45544974	45545369	243	0.17271	5.70747	0.0328746	merged_common_peaks	55.4773	49.218
chr19	45560101	45560826	385	0.76227	6.11328	0.000272129	merged_common_peaks	90.16	53.1554
chr19	45573818	45574227	208	-0.10515	5.96046	0.0322471	merged_common_peaks	60.0414	64.5809
chr19	45575041	45575330	139	0.25915	5.60152	0.0267103	merged_common_peaks	53.1168	44.3833
chr19	45623785	45624068	123	0.07289	5.09368	0.0468241	merged_common_peaks	35.0204	33.295
chr19	45660206	45660692	240	0.25912	5.66658	0.0242324	merged_common_peaks	55.5664	46.4311
chr19	45746360	45746717	190	-0.05296	6.00653	0.0346516	merged_common_peaks	63.1211	65.4813
chr19	45749368	45749745	195	-0.0598	5.84892	0.0357082	merged_common_peaks	56.4546	58.8439
chr19	45782576	45782999	228	0.18449	8.03861	0.00618929	merged_common_peaks	280.305	246.657
chr19	45783293	45784072	358	0.12835	8.13508	0.00965498	merged_common_peaks	293.915	268.896
chr19	45790419	45790961	270	0.23758	6.08543	0.0219362	merged_common_peaks	73.7321	62.5371
chr19	45805055	45805411	164	-0.5611	4.7047	0.0176518	merged_common_peaks	21.4685	31.6745
chr19	45812135	45812520	196	-0.00255	5.44949	0.0424067	merged_common_peaks	43.6592	43.7365
chr19	45843438	45843875	240	0.55535	5.1649	0.014767	merged_common_peaks	43.4889	29.5938
chr19	45900854	45901195	171	0.13768	5.16237	0.0419876	merged_common_peaks	37.5622	34.1433
chr19	45998068	45998788	330	-0.01816	7.31391	0.0222143	merged_common_peaks	158.115	160.118
chr19	46003268	46003745	241	-0.21399	7.33131	0.00979796	merged_common_peaks	149.532	173.441
chr19	46014519	46014886	183	0.85577	5.49105	0.000622782	merged_common_peaks	60.503	33.4322
chr19	46039507	46039865	158	0.0076	6.55438	0.0290572	merged_common_peaks	94.2343	93.7392
chr19	46041464	46041975	261	-1.11865	6.78496	2.21123e-09	merged_common_peaks	74.8347	162.499
chr19	46050457	46050852	194	0.08973	5.34325	0.0418302	merged_common_peaks	41.8778	39.3525
chr19	46056012	46056854	413	0.06434	7.2431	0.0211265	merged_common_peaks	154.908	148.152
chr19	46075547	46076174	331	0.241	7.43937	0.00640937	merged_common_peaks	188.689	159.661
chr19	46136046	46136709	350	0.09928	6.91512	0.022457	merged_common_peaks	124.911	116.605
chr19	46137143	46137517	190	0.16945	6.60712	0.0209513	merged_common_peaks	103.382	91.9256
chr19	46152095	46152728	321	0.16274	8.20336	0.00653548	merged_common_peaks	311.855	278.588
chr19	46198840	46199219	197	0.66912	5.35659	0.00403659	merged_common_peaks	51.6662	32.4924
chr19	46240182	46240856	298	0.31529	7.43441	0.00268889	merged_common_peaks	192.946	155.069
chr19	46304270	46305719	562	-0.05819	8.48996	0.0127213	merged_common_peaks	352.35	366.852
chr19	46308979	46309366	201	-0.24086	6.60716	0.0148504	merged_common_peaks	89.681	105.976
chr19	46327977	46328931	482	-0.01165	7.47806	0.02107	merged_common_peaks	177.569	179.009
chr19	46329982	46330318	165	-0.05306	6.13799	0.0324913	merged_common_peaks	69.1405	71.7308
chr19	46338355	46338937	298	-0.49405	7.17561	0.000329026	merged_common_peaks	121.818	171.568
chr19	46339244	46339732	225	-0.66407	7.15697	1.05257e-05	merged_common_peaks	113.373	179.645
chr19	46348712	46349439	345	-0.85428	5.87284	0.000240153	merged_common_peaks	43.5832	78.7922
chr19	46356575	46357105	287	0.56937	5.65566	0.00558344	merged_common_peaks	61.4076	41.3832
chr19	46395024	46395493	230	0.27787	8.29685	0.000919526	merged_common_peaks	346.278	285.612
chr19	46395622	46395895	136	0.29558	8.45696	0.000381402	merged_common_peaks	389.303	317.183
chr19	46396613	46397155	278	0.13243	8.17079	0.00883402	merged_common_peaks	301.707	275.245
chr19	46444190	46444602	222	0.56085	5.28112	0.0108742	merged_common_peaks	47.2272	32.0154
chr19	46452516	46452860	170	-0.07292	5.39873	0.0423895	merged_common_peaks	41.1343	43.2668
chr19	46454328	46454612	148	-0.01042	5.94437	0.0357539	merged_common_peaks	61.3572	61.8019
chr19	46454642	46454887	123	-0.09392	6.01205	0.0318423	merged_common_peaks	62.4699	66.672
chr19	46466114	46466614	240	-0.15055	7.85315	0.00944605	merged_common_peaks	219.469	243.609
chr19	46467004	46467549	299	-0.03608	7.78413	0.018457	merged_common_peaks	217.684	223.196
chr19	46478708	46479207	223	-1.10318	5.86449	9.62827e-06	merged_common_peaks	39.7505	85.395
chr19	46499690	46500146	219	0.04865	7.25588	0.021911	merged_common_peaks	155.439	150.285
chr19	46502690	46502993	148	0.32195	7.3923	0.00256584	merged_common_peaks	187.829	150.261
chr19	46503532	46504361	418	0.08779	7.43562	0.0185554	merged_common_peaks	178.467	167.931
chr19	46510878	46511285	208	0.35356	5.45307	0.0214948	merged_common_peaks	49.5169	38.7544
chr19	46528798	46529301	193	-0.69538	5.69334	0.00207554	merged_common_peaks	40.6632	65.8463
chr19	46572916	46573619	346	0.31131	7.11546	0.00474973	merged_common_peaks	154.463	124.483
chr19	46587826	46588189	184	0.00824	4.77369	0.0540384	merged_common_peaks	27.4324	27.2762
chr19	46598680	46599244	275	0.30952	8.17179	0.000601986	merged_common_peaks	321.027	259.04
chr19	46670697	46671055	178	-0.13151	4.69964	0.0530188	merged_common_peaks	24.8278	27.1974
chr19	46689673	46690348	348	0.62736	6.52354	0.000408331	merged_common_peaks	114.343	74.0209
chr19	46698032	46698540	287	-0.48086	6.32788	0.00334586	merged_common_peaks	67.9994	94.8983
chr19	46699133	46699510	184	-0.26623	6.16156	0.0168655	merged_common_peaks	65.2744	78.5029
chr19	46760879	46761947	531	0.39652	8.38251	2.85142e-05	merged_common_peaks	382.886	290.874
chr19	46869496	46869917	208	0.14431	5.65587	0.0350294	merged_common_peaks	53.0038	47.9585
chr19	46875848	46876273	233	-0.32819	5.42996	0.0241136	merged_common_peaks	38.4754	48.3035
chr19	46899333	46899675	167	0.70637	4.86905	0.0101418	merged_common_peaks	37.3293	22.8776
chr19	46961342	46962077	397	0.34944	6.93724	0.00463516	merged_common_peaks	138.329	108.573
chr19	46962377	46962653	157	0.42294	6.73476	0.00291571	merged_common_peaks	123.317	91.9827
chr19	46991168	46991526	172	0.02418	5.47701	0.0419356	merged_common_peaks	44.9142	44.1677
chr19	47050268	47050624	182	0.49953	6.6496	0.00136841	merged_common_peaks	119.376	84.4389
chr19	47050667	47051161	241	0.49255	6.63861	0.00160434	merged_common_peaks	118.184	84.001
chr19	47067505	47067825	158	0.39927	7.09525	0.00175591	merged_common_peaks	157.029	119.066
chr19	47068132	47068727	307	0.22214	7.18439	0.0102049	merged_common_peaks	157.091	134.673
chr19	47090411	47090965	278	0.47068	6.52883	0.00223533	merged_common_peaks	108.697	78.4385
chr19	47132852	47133612	426	-0.39259	7.63501	0.000457013	merged_common_peaks	173.491	227.75
chr19	47147945	47148772	466	-1.54829	5.6969	9.57767e-09	merged_common_peaks	30.3317	88.7112
chr19	47168273	47168568	147	0.07813	5.45147	0.0414644	merged_common_peaks	44.9589	42.5889
chr19	47168958	47169362	196	0.27616	5.54257	0.0267982	merged_common_peaks	51.2916	42.3559
chr19	47224816	47225117	140	0.54733	4.7338	0.0216636	merged_common_peaks	32.166	22.0107
chr19	47259577	47259934	171	0.41869	4.76593	0.0345361	merged_common_peaks	31.4563	23.5325
chr19	47316003	47316667	356	-1.44954	6.88394	2.45222e-15	merged_common_peaks	71.4652	195.187
chr19	47330590	47331149	269	0.79512	6.61243	1.53643e-05	merged_common_peaks	128.889	74.2784
chr19	47356428	47356977	313	0.29008	5.53598	0.0267982	merged_common_peaks	51.3047	41.9599
chr19	47432338	47432837	249	0.36224	6.63402	0.00595916	merged_common_peaks	112.606	87.6025
chr19	47441554	47441994	220	0.3257	6.48289	0.0098132	merged_common_peaks	100.131	79.8954
chr19	47446806	47447520	297	-0.48536	6.82341	0.0011376	merged_common_peaks	95.7188	134
chr19	47463912	47464419	266	0.07173	6.37108	0.0294711	merged_common_peaks	84.856	80.7402
chr19	47536878	47537399	257	-0.12604	6.4236	0.0252438	merged_common_peaks	82.1723	89.6741
chr19	47579097	47579640	278	0.26169	5.74254	0.0241936	merged_common_peaks	58.6226	48.8977
chr19	47730640	47731906	747	0.09352	8.26653	0.0116183	merged_common_peaks	318.09	298.124
chr19	47754986	47755319	157	0.06433	4.96241	0.0488849	merged_common_peaks	31.8799	30.4896
chr19	47837224	47837735	265	-0.16212	5.67905	0.0330833	merged_common_peaks	48.4354	54.1958
chr19	47854562	47855439	413	0.14737	6.36529	0.0242942	merged_common_peaks	86.761	78.3361
chr19	47855502	47855811	168	0.19518	6.26111	0.023241	merged_common_peaks	82.0653	71.6811
chr19	47865470	47865988	260	0.80478	7.53452	1.06382e-08	merged_common_peaks	245.046	140.277
chr19	47882552	47882830	144	0.59877	5.35487	0.00772368	merged_common_peaks	50.3617	33.2547
chr19	47887505	47887848	163	0.26849	6.36608	0.014349	merged_common_peaks	90.5301	75.157
chr19	47888058	47888413	177	0.21138	6.3836	0.0200646	merged_common_peaks	89.8402	77.596
chr19	47915195	47915607	201	-0.43255	6.37885	0.00484279	merged_common_peaks	71.6341	96.6786
chr19	47919067	47919513	242	0.26765	6.93904	0.00871504	merged_common_peaks	134.631	111.834
chr19	47932257	47932622	148	-0.6868	4.88657	0.00814011	merged_common_peaks	23.3147	37.5299
chr19	47937404	47937957	265	0.47837	6.48537	0.00249756	merged_common_peaks	105.753	75.9083
chr19	51142564	51142773	102	0.12556	4.09615	0.0641437	merged_common_peaks	17.8633	16.3744
chr19	53019917	53020536	320	-0.94516	7.09289	1.04617e-08	merged_common_peaks	98.3812	189.423
chr19	53038195	53038870	357	0.28186	6.90714	0.00859139	merged_common_peaks	132.337	108.851
chr19	53106887	53107183	158	0.06903	4.60473	0.0561376	merged_common_peaks	24.9202	23.7559
chr19	53119259	53119687	183	-0.12788	5.13617	0.0443203	merged_common_peaks	33.6429	36.7612
chr19	53142126	53142975	424	0.05322	8.67345	0.01216	merged_common_peaks	415.891	400.828
chr19	53163016	53163330	155	0.30716	5.03338	0.0339842	merged_common_peaks	36.4276	29.4419
chr19	53169570	53169987	232	-0.70897	5.24027	0.00568947	merged_common_peaks	29.5643	48.3269
chr19	53184236	53184607	169	-0.37671	5.81655	0.0139186	merged_common_peaks	49.4602	64.218
chr19	53193834	53194575	369	0.26212	5.98882	0.020124	merged_common_peaks	69.5452	57.9911
chr19	53206935	53207328	232	0.37106	4.78848	0.0345361	merged_common_peaks	31.4287	24.3011
chr19	53208799	53209218	217	0.33725	5.26812	0.0269318	merged_common_peaks	43.3135	34.2848
chr19	53219128	53219736	337	-0.03049	6.34674	0.0311047	merged_common_peaks	80.5323	82.2524
chr19	53231171	53231809	315	0.63051	5.5222	0.00492091	merged_common_peaks	57.1806	36.9357
chr19	53310302	53310689	207	-0.07904	6.07297	0.0331564	merged_common_peaks	65.5012	69.1899
chr19	53313167	53313506	180	0.00058	7.12642	0.0238201	merged_common_peaks	139.751	139.694
chr19	53314084	53314508	226	0.132	7.30423	0.0164596	merged_common_peaks	165.448	150.982
chr19	53328043	53328435	199	-0.84225	5.47427	0.000808291	merged_common_peaks	33.2008	59.5238
chr19	53329388	53329731	177	-0.32468	5.84413	0.0178895	merged_common_peaks	51.3321	64.2877
chr19	53390102	53391045	562	0.21173	8.20807	0.00344885	merged_common_peaks	318.232	274.794
chr19	53421119	53421703	294	-0.74581	7.22472	1.15137e-06	merged_common_peaks	115.505	193.693
chr19	53423292	53423686	239	0.13894	6.84843	0.0201994	merged_common_peaks	120.919	109.817
chr19	53424567	53425092	256	0.2892	7.48464	0.00348015	merged_common_peaks	197.984	162.021
chr19	53433916	53434514	282	-0.53874	6.72904	0.000665142	merged_common_peaks	88.0145	127.859
chr19	53441296	53441888	309	0.86928	7.94131	4.16206e-12	merged_common_peaks	332.21	181.858
chr19	53442946	53443556	293	-0.29094	6.49118	0.0109641	merged_common_peaks	81.3297	99.5018
chr19	53446273	53446615	157	0.30931	6.14256	0.0136287	merged_common_peaks	78.6413	63.4657
chr19	53464656	53465219	274	0.45571	6.23901	0.00487983	merged_common_peaks	88.4546	64.4968
chr19	53479479	53479989	264	-1.668	5.72419	1.22767e-09	merged_common_peaks	29.6547	94.2349
chr19	53528773	53529551	357	0.7187	7.4889	3.37246e-07	merged_common_peaks	230.44	140.026
chr19	53571994	53572447	201	0.29322	4.88223	0.038166	merged_common_peaks	32.6461	26.6418
chr19	53578863	53579356	225	0.7699	4.99982	0.00567003	merged_common_peaks	41.7809	24.5027
chr19	53599774	53600570	351	0.27762	7.76378	0.00252945	merged_common_peaks	239.286	197.399
chr19	53762804	53763164	146	0.12539	4.81468	0.0512433	merged_common_peaks	29.3925	26.9457
chr19	53824839	53825405	285	0.95345	6.1686	1.52571e-05	merged_common_peaks	100.102	51.6922
chr19	53869690	53870441	398	0.03617	7.22392	0.0227089	merged_common_peaks	151.377	147.629
chr19	53890882	53891310	210	-0.87179	5.68725	0.000325764	merged_common_peaks	38.0904	69.7028
chr19	53903026	53903538	266	-0.08662	7.46645	0.0184046	merged_common_peaks	171.628	182.248
chr19	53943887	53944926	508	0.12671	8.57891	0.00678061	merged_common_peaks	399.559	365.963
chr19	55099185	55099789	298	0.25355	6.16895	0.0185265	merged_common_peaks	78.5601	65.8986
chr19	55218197	55218792	272	-0.01966	5.92	0.0360446	merged_common_peaks	60.1365	60.9616
chr19	55227096	55227508	218	-0.55953	4.93864	0.0159817	merged_common_peaks	25.2616	37.2303
chr19	55253670	55254084	203	0.03979	6.82384	0.0259327	merged_common_peaks	114.86	111.736
chr19	55254558	55254987	203	-0.04491	6.71678	0.0268556	merged_common_peaks	103.56	106.835
chr19	55315591	55315985	241	0.25748	6.75703	0.011807	merged_common_peaks	118.256	98.9268
chr19	55316108	55316835	408	0.24445	6.71221	0.012748	merged_common_peaks	114.122	96.3348
chr19	55332647	55332983	191	0.48144	4.64616	0.0254145	merged_common_peaks	29.5868	21.1919
chr19	55377165	55377636	230	0.19067	5.20734	0.0415416	merged_common_peaks	39.4697	34.5833
chr19	55537732	55538144	196	0.3693	4.90085	0.0303083	merged_common_peaks	33.9538	26.2856
chr19	55544367	55544891	253	0.98631	6.91481	2.1067e-08	merged_common_peaks	169.832	85.7257
chr19	55545554	55545905	154	0.95473	6.25991	6.75387e-06	merged_common_peaks	106.69	55.0452
chr19	55556155	55556625	229	1.36847	7.17422	2.072e-16	merged_common_peaks	232.076	89.8835
chr19	55643286	55643840	269	1.03812	7.11347	5.36685e-10	merged_common_peaks	198.436	96.6307
chr19	55667682	55668325	324	-0.15075	7.21581	0.0150463	merged_common_peaks	141.086	156.627
chr19	55688517	55688930	209	-0.71038	5.56376	0.00212891	merged_common_peaks	36.9774	60.5036
chr19	55768836	55769271	220	0.1284	6.32387	0.026985	merged_common_peaks	83.7531	76.6211
chr19	55865829	55866585	376	-0.08629	6.69485	0.0253483	merged_common_peaks	100.546	106.743
chr19	56169912	56170238	162	0.0454	4.61591	0.0561376	merged_common_peaks	24.9093	24.1376
chr19	56256790	56257146	151	0.65686	4.84281	0.0125082	merged_common_peaks	36.0328	22.8541
chr19	56396598	56397030	217	-0.04522	5.79465	0.0376125	merged_common_peaks	54.6459	56.3858
chr19	56530487	56530978	254	-0.14383	6.15566	0.0280908	merged_common_peaks	67.825	74.9354
chr19	56548260	56549063	336	0.58902	6.24254	0.00144024	merged_common_peaks	92.8642	61.7356
chr19	56555992	56556402	221	-0.30188	5.13573	0.0335542	merged_common_peaks	31.6644	39.0343
chr19	56774312	56774688	199	0.67118	5.30274	0.00479354	merged_common_peaks	49.8088	31.2796
chr19	56805402	56805870	234	0.42911	5.67823	0.013244	merged_common_peaks	59.4162	44.1296
chr19	56821963	56822529	290	-0.01049	6.9399	0.0254098	merged_common_peaks	122.332	123.224
chr19	57013188	57013787	303	-0.5222	7.58861	3.81998e-05	merged_common_peaks	160.62	230.674
chr19	57014805	57015121	154	-0.32911	5.64422	0.0218567	merged_common_peaks	44.6214	56.0551
chr19	57041523	57041813	146	0.14464	4.32732	0.0597003	merged_common_peaks	21.1069	19.0934
chr19	57072756	57073167	207	0.22441	6.26812	0.0201608	merged_common_peaks	83.3046	71.3042
chr19	57082273	57082892	410	0.02454	5.3526	0.0439217	merged_common_peaks	41.2085	40.5135
chr19	57088659	57089168	278	-1.0326	6.0162	7.17361e-06	merged_common_peaks	45.2517	92.5717
chr19	57092624	57093014	194	-0.26558	6.10716	0.0184553	merged_common_peaks	62.8731	75.5809
chr19	57118692	57119208	255	-0.49186	7.52233	9.98424e-05	merged_common_peaks	155.03	218.011
chr19	57123414	57124111	369	-0.93129	6.96209	5.57226e-08	merged_common_peaks	90.2869	172.175
chr19	57131313	57131807	240	-0.22133	6.99078	0.0123232	merged_common_peaks	117.793	137.324
chr19	57132368	57132774	200	-0.39052	6.99782	0.00264657	merged_common_peaks	111.628	146.33
chr19	57136270	57136610	152	-0.29659	5.91362	0.0180823	merged_common_peaks	54.3921	66.8064
chr19	57150319	57150653	143	0.41229	4.58245	0.0346833	merged_common_peaks	27.6383	20.7682
chr19	57211779	57212073	146	-0.14778	4.66993	0.0509796	merged_common_peaks	24.185	26.7937
chr19	57272775	57273203	201	-0.10534	5.85487	0.0345179	merged_common_peaks	55.8003	60.027
chr19	57358350	57358740	208	-0.06143	6.11666	0.0327085	merged_common_peaks	67.9285	70.8834
chr19	57360558	57361110	252	0.09747	7.05649	0.0209703	merged_common_peaks	137.685	128.69
chr19	57411828	57412334	211	-0.1842	5.49408	0.0344048	merged_common_peaks	42.2822	48.0405
chr19	57452693	57453201	260	-0.04698	6.27774	0.0310825	merged_common_peaks	76.3338	78.8605
chr19	57590997	57591219	108	0.34421	4.54638	0.0445928	merged_common_peaks	26.3272	20.739
chr19	57610348	57611822	490	0.42403	6.78807	0.0023267	merged_common_peaks	128.008	95.4091
chr19	58113400	58113682	155	0.30229	4.82103	0.0386805	merged_common_peaks	31.3887	25.4551
chr19	58143760	58144257	253	-0.45717	5.98962	0.00742031	merged_common_peaks	54.2306	74.4503
chr19	58629342	58629876	242	-1.19724	5.34423	3.89148e-05	merged_common_peaks	26.8269	61.5143
chr19	58818670	58819376	322	-0.22394	5.44836	0.0322752	merged_common_peaks	40.403	47.1874
chr19	58832968	58833420	215	-0.28722	6.2107	0.0153931	merged_common_peaks	67.0465	81.8159
chr19	58850621	58851008	201	1.08427	5.1427	0.000341178	merged_common_peaks	51.4406	24.261
chr19	58860847	58861107	144	-0.19797	5.11471	0.040022	merged_common_peaks	32.3507	37.1089
chr19	58911152	58911600	240	-0.42889	4.91228	0.0264115	merged_common_peaks	25.9531	34.938
chr19	58942729	58943861	557	-0.30098	7.80486	0.00160934	merged_common_peaks	201.463	248.198
chr19	59345160	59346313	639	0.59202	6.8041	0.000251933	merged_common_peaks	137.197	91.0186
chr19	59389075	59389579	260	0.09772	5.46185	0.0401123	merged_common_peaks	45.592	42.6062
chr19	59917893	59918287	196	0.94356	4.91763	0.00217782	merged_common_peaks	41.9154	21.7939
chr19	59943086	59943958	420	0.3631	6.74928	0.00506021	merged_common_peaks	122.008	94.8601
chr19	60144352	60144696	171	0.68184	4.85605	0.0101418	merged_common_peaks	36.6812	22.866
chr19	60160947	60161371	224	0.23995	5.93518	0.0239942	merged_common_peaks	66.4941	56.3055
chr19	60182150	60182607	225	0.23179	6.3547	0.0186301	merged_common_peaks	88.6836	75.5209
chr19	60226252	60226888	341	0.72751	6.43831	0.000101133	merged_common_peaks	111.59	67.3943
chr19	60284818	60285313	257	-0.24168	6.91985	0.0103445	merged_common_peaks	111.354	131.662
chr19	60310612	60310960	177	-0.20715	4.65955	0.0509796	merged_common_peaks	23.5226	27.1546
chr19	60467124	60467599	200	0.95168	5.09615	0.00122898	merged_common_peaks	47.5703	24.5953
chr19	60520212	60520567	177	-0.73761	4.55622	0.0129849	merged_common_peaks	18.2195	30.3795
chr19	60580631	60581472	429	0.30695	6.92044	0.00640464	merged_common_peaks	134.729	108.908
chr19	60665877	60666241	182	0.65695	5.05328	0.00741466	merged_common_peaks	41.6936	26.4428
chr19	60681493	60681915	215	0.68109	6.09275	0.000863498	merged_common_peaks	86.4201	53.8997
chr19	60730267	60730609	207	-0.19842	4.53304	0.0527006	merged_common_peaks	21.613	24.7997
chr19	60755704	60756234	263	0.31177	7.04888	0.005064	merged_common_peaks	147.52	118.85
chr19	60756651	60757131	214	0.29676	7.12774	0.0053387	merged_common_peaks	155	126.182
chr19	60789916	60791152	769	0.63939	7.52644	2.6838e-06	merged_common_peaks	230.103	147.722
chr19	60811249	60811810	280	0.16122	6.60276	0.0209513	merged_common_peaks	102.777	91.91
chr19	60837708	60838140	232	0.64647	5.51464	0.00492091	merged_common_peaks	57.1973	36.54
chr19	60861201	60861775	279	-0.52309	7.02252	0.000309951	merged_common_peaks	108.457	155.855
chr19	60874187	60874837	322	0.47225	7.22569	0.000433808	merged_common_peaks	176.291	127.078
chr19	60889565	60890363	408	0.12272	7.51699	0.0153277	merged_common_peaks	191.122	175.537
chr19	60903975	60904409	178	-1.21629	4.97144	0.000228536	merged_common_peaks	20.5818	47.8214
chr19	60939927	60940370	212	0.2334	5.49185	0.0319473	merged_common_peaks	48.7912	41.5032
chr19	60946774	60947153	163	-0.86707	5.63792	0.000505778	merged_common_peaks	36.8702	67.2497
chr19	60981932	60982270	181	-0.97991	4.94494	0.00164603	merged_common_peaks	21.9323	43.258
chr19	61056863	61057215	167	-0.99651	5.87854	3.99221e-05	merged_common_peaks	41.6512	83.1011
chr19	61083980	61084799	428	-0.75819	6.98733	4.54484e-06	merged_common_peaks	97.5612	165.012
chr19	61113391	61113762	173	-0.96263	5.1649	0.00101724	merged_common_peaks	25.698	50.0818
chr19	61115981	61116474	254	-0.15012	6.1198	0.0283524	merged_common_peaks	66.0158	73.2552
chr19	61140575	61141134	277	0.08892	7.2261	0.0201406	merged_common_peaks	154.403	145.174
chr19	61151415	61152044	304	0.11528	6.88037	0.021006	merged_common_peaks	122.617	113.2
chr19	61199387	61199965	286	0.13975	8.76025	0.00490413	merged_common_peaks	455.127	413.108
chr19	61226279	61226633	168	0.16337	8.23847	0.00589734	merged_common_peaks	319.607	285.389
chr19	61226968	61227696	361	0.30566	8.27909	0.000486284	merged_common_peaks	345.351	279.414
chr19	61244671	61245069	185	0.34675	5.01464	0.0339842	merged_common_peaks	36.4543	28.6659
chr19	61265319	61265738	214	-0.15746	7.44622	0.0127381	merged_common_peaks	165.134	184.177
chr19	61266452	61267197	370	-0.03437	9.40608	0.0097348	merged_common_peaks	670.408	686.571
chr18	3005283	3006059	385	-0.47183	8.33772	2.89979e-06	merged_common_peaks	274.717	380.997
chr18	3280630	3281231	279	0.54034	6.54216	0.00113256	merged_common_peaks	112.387	77.2782
chr18	3337229	3338023	406	0.56602	8.27718	1.15456e-07	merged_common_peaks	377.463	254.968
chr18	3382810	3383471	334	0.55363	6.88244	0.000310487	merged_common_peaks	142.939	97.3848
chr18	3481241	3481822	307	1.44914	6.16413	4.58786e-10	merged_common_peaks	118.496	43.3981
chr18	3507543	3508140	299	0.19312	7.81055	0.00692487	merged_common_peaks	240.036	209.963
chr18	3638703	3639305	303	0.07922	5.66993	0.0386467	merged_common_peaks	52.329	49.5331
chr18	4181700	4182171	226	-1.10254	5.26569	0.000171415	merged_common_peaks	26.2532	56.3741
chr18	4182852	4183168	164	-0.53949	4.96463	0.0163053	merged_common_peaks	25.9001	37.6447
chr18	4265975	4266556	176	0.19152	5.27357	0.0386022	merged_common_peaks	41.3361	36.1973
chr18	4279206	4279525	154	-0.35812	5.80776	0.0157662	merged_common_peaks	49.4775	63.418
chr18	4294520	4294898	199	-0.92925	6.97039	6.14389e-08	merged_common_peaks	90.8721	173.046
chr18	4295045	4295544	264	-0.82356	7.3982	2.80417e-08	merged_common_peaks	126.801	224.408
chr18	4295806	4296157	166	-0.77725	7.02188	1.92028e-06	merged_common_peaks	99.2679	170.131
chr18	4303003	4303487	241	0.315	7.65115	0.00180877	merged_common_peaks	224.201	180.224
chr18	4313842	4314347	244	0.22329	6.30942	0.0186173	merged_common_peaks	85.6906	73.4034
chr18	4315112	4315408	146	0.14163	5.82905	0.0318786	merged_common_peaks	59.7085	54.1254
chr18	4349597	4350002	196	-0.8937	6.09626	4.9126e-05	merged_common_peaks	50.1928	93.255
chr18	4352833	4353453	239	-0.65091	6.64039	0.00019617	merged_common_peaks	79.6132	125.005
chr18	4375304	4375833	283	0.18209	5.93605	0.0277828	merged_common_peaks	65.2133	57.4807
chr18	4392500	4393419	552	-0.28525	6.14378	0.0168229	merged_common_peaks	64.0513	78.0542
chr18	4634770	4635161	212	-0.0834	5.44637	0.040522	merged_common_peaks	42.3612	44.8822
chr18	4691873	4692089	111	0.34366	3.99292	0.0548823	merged_common_peaks	17.9355	14.1339
chr18	4785103	4785612	280	0.39919	5.66237	0.0151728	merged_common_peaks	58.1604	44.1021
chr18	4792667	4793127	229	1.6862	5.99982	1.38879e-11	merged_common_peaks	114.795	35.672
chr18	4873038	4873552	260	0.52853	6.64297	0.000957887	merged_common_peaks	120.029	83.2112
chr18	4921356	4921756	197	0.1598	6.45495	0.0226355	merged_common_peaks	92.7227	83.0006
chr18	4970802	4971362	280	1.31625	6.61806	3.42494e-11	merged_common_peaks	155.007	62.2471
chr18	5038330	5038758	197	0.82793	5.56174	0.000725988	merged_common_peaks	62.9313	35.4515
chr18	5133992	5134396	225	-0.00931	4.67823	0.055058	merged_common_peaks	25.5203	25.6855
chr18	5162006	5162429	224	-0.14543	6.27843	0.0260073	merged_common_peaks	73.8085	81.6367
chr18	5334102	5335149	530	0.41528	7.55927	0.000384255	merged_common_peaks	217.808	163.328
chr18	5591479	5591773	148	-0.2145	5.46574	0.0321112	merged_common_peaks	41.0267	47.6033
chr18	5603266	5603892	329	-0.21495	6.42333	0.0200274	merged_common_peaks	79.6639	92.463
chr18	5609927	5610458	262	0.38772	5.68289	0.0153042	merged_common_peaks	58.7595	44.912
chr18	5620933	5621268	183	0.65734	4.96352	0.0108702	merged_common_peaks	39.1839	24.8444
chr18	5680255	5680794	211	-0.778	4.80735	0.00579857	merged_common_peaks	21.3824	36.6655
chr18	5688335	5688916	309	-0.31136	6.85915	0.00684974	merged_common_peaks	104.219	129.323
chr18	5748795	5749322	242	0.3139	5.41684	0.0241136	merged_common_peaks	47.6297	38.3164
chr18	5806270	5806783	266	-0.67831	6.93224	3.77253e-05	merged_common_peaks	96.542	154.493
chr18	5809392	5809705	167	0.28274	5.5736	0.024232	merged_common_peaks	52.5264	43.1782
chr18	5819646	5820150	260	-1.17305	6.17561	1.79106e-07	merged_common_peaks	48.1374	108.544
chr18	5821393	5821718	139	-1.27398	5.16448	4.02601e-05	merged_common_peaks	23.0627	55.772
chr18	5932185	5933019	486	-0.78651	7.09209	1.05274e-06	merged_common_peaks	103.884	179.19
chr18	5944991	5945441	212	0.07623	5.6198	0.0393927	merged_common_peaks	50.4896	47.8911
chr18	5989624	5990379	379	-0.082	8.06662	0.0139603	merged_common_peaks	260.587	275.827
chr18	6017158	6017801	268	0.59176	5.92952	0.00293298	merged_common_peaks	74.8225	49.6472
chr18	6135493	6136719	564	-0.07018	7.63381	0.0176306	merged_common_peaks	193.84	203.502
chr18	6188358	6188820	232	-0.13848	4.58746	0.0549919	merged_common_peaks	22.915	25.2236
chr18	6241237	6241708	247	0.28176	6.73837	0.00977565	merged_common_peaks	117.723	96.8372
chr18	6285851	6286329	237	1.07356	6.6126	3.11529e-08	merged_common_peaks	141.964	67.4534
chr18	6456195	6456713	263	0.37498	6.99034	0.00299534	merged_common_peaks	144.791	111.651
chr18	6489870	6490428	268	0.60879	7.17977	3.41701e-05	merged_common_peaks	179.043	117.407
chr18	6490485	6491013	299	0.64198	7.27552	9.69568e-06	merged_common_peaks	193.543	124.029
chr18	6501239	6501574	163	0.52071	4.98109	0.0163053	merged_common_peaks	37.8296	26.3683
chr18	6515915	6516513	301	0.08686	7.10335	0.0207544	merged_common_peaks	141.708	133.428
chr18	6764763	6765431	330	0.21306	8.01645	0.00436839	merged_common_peaks	278.779	240.504
chr18	6774661	6775111	233	0.11091	5.76812	0.0340278	merged_common_peaks	56.6332	52.4425
chr18	7608717	7609411	333	-0.22213	6.15389	0.0218698	merged_common_peaks	65.9283	76.9023
chr18	7626479	7627291	428	0.10437	8.16538	0.0113396	merged_common_peaks	297.669	276.895
chr18	7692876	7693353	220	0.89626	5.36502	0.000830162	merged_common_peaks	56.2254	30.2086
chr18	7868619	7869346	362	0.1519	6.943	0.0180335	merged_common_peaks	129.692	116.731
chr18	8693832	8694178	169	-0.1994	4.80367	0.046119	merged_common_peaks	26.0637	29.9269
chr18	9449767	9450575	430	0.30887	8.22345	0.000540921	merged_common_peaks	332.655	268.544
chr18	9957759	9958572	359	-0.24632	7.15712	0.00863042	merged_common_peaks	131.049	155.447
chr18	10029629	10030226	285	0.09042	6.49698	0.0276465	merged_common_peaks	93.1956	87.5339
chr18	10052252	10052990	400	-0.33935	6.31057	0.0114887	merged_common_peaks	70.5657	89.2788
chr18	10150864	10151263	191	0.08405	5.46832	0.0401123	merged_common_peaks	45.5805	43.0009
chr18	10181344	10182526	666	0.09482	7.45062	0.0173565	merged_common_peaks	180.772	169.273
chr18	10532833	10533365	270	0.45772	7.22785	0.000515147	merged_common_peaks	175.668	127.91
chr18	10609625	10610530	486	0.3183	7.3126	0.00294744	merged_common_peaks	177.509	142.365
chr18	10617589	10618108	253	0.18214	5.58707	0.0337291	merged_common_peaks	51.2024	45.1295
chr18	10706557	10706977	218	-0.01134	5.13354	0.0475127	merged_common_peaks	34.9657	35.2417
chr18	10725220	10725721	264	0.54613	6.39553	0.00154806	merged_common_peaks	101.73	69.67
chr18	10869415	10869741	166	0.258	4.75191	0.0467179	merged_common_peaks	29.4646	24.6396
chr18	10885785	10886122	137	0.36555	4.63748	0.0394128	merged_common_peaks	28.2515	21.928
chr18	10893999	10894452	233	0.25392	5.15445	0.0366046	merged_common_peaks	38.8922	32.6156
chr18	10918185	10918728	257	0.17671	6.57037	0.0198218	merged_common_peaks	101.036	89.3884
chr18	11129494	11129844	172	0.39469	4.77729	0.0345361	merged_common_peaks	31.4423	23.9167
chr18	11236271	11236967	289	1.79968	5.84374	9.84241e-12	merged_common_peaks	107.157	30.7795
chr18	11657177	11658298	488	0.09312	7.31259	0.0191105	merged_common_peaks	164.182	153.919
chr18	11855910	11856233	151	-0.32754	4.71653	0.0391765	merged_common_peaks	23.4702	29.4521
chr18	11935760	11936281	273	-0.40431	6.41258	0.0057174	merged_common_peaks	74.0499	98.0017
chr18	12102145	12102517	186	0.37555	5.16462	0.0235698	merged_common_peaks	40.8537	31.4905
chr18	12121223	12121787	285	0.06551	6.72842	0.0263583	merged_common_peaks	108.472	103.656
chr18	12128364	12128956	306	0.33672	7.45799	0.00175617	merged_common_peaks	197.588	156.458
chr18	12168303	12169014	371	0.05869	7.79054	0.017292	merged_common_peaks	225.954	216.946
chr18	12188596	12188978	206	0.49598	5.17215	0.014767	merged_common_peaks	42.8178	30.3613
chr18	12229930	12230450	321	-0.93653	5.49185	0.000477131	merged_common_peaks	32.5274	62.2549
chr18	12236188	12236692	252	0.2897	7.951	0.00145325	merged_common_peaks	273.586	223.813
chr18	12236977	12237184	102	0.2767	7.90606	0.00202492	merged_common_peaks	264.003	217.928
chr18	12440424	12440894	234	0.24071	5.76739	0.026371	merged_common_peaks	59.209	50.1103
chr18	12468716	12469099	203	0.07101	5.60465	0.0385887	merged_common_peaks	49.8719	47.4766
chr18	12640420	12640912	347	-0.58618	5.6198	0.00542193	merged_common_peaks	40.1328	60.25
chr18	12643620	12643905	135	-0.04699	5.22561	0.0456115	merged_common_peaks	36.8123	38.031
chr18	12741120	12741939	286	0.22545	6.36735	0.0186301	merged_common_peaks	89.2682	76.3536
chr18	12862210	12862584	166	0.03399	4.88863	0.0512891	merged_common_peaks	29.9737	29.2758
chr18	12941431	12942000	321	0.44303	5.37431	0.018552	merged_common_peaks	48.3628	35.5751
chr18	12947120	12947564	220	0.18245	5.53405	0.0341762	merged_common_peaks	49.3601	43.4964
chr18	12949132	12949466	167	-0.18472	6.10966	0.0252873	merged_common_peaks	64.7721	73.6197
chr18	12955554	12956040	236	0.40582	5.71862	0.013532	merged_common_peaks	60.6119	45.7503
chr18	12973039	12974569	763	0.04659	8.51456	0.0133612	merged_common_peaks	371.664	359.853
chr18	14647659	14648013	177	0.62968	5.55328	0.0050906	merged_common_peaks	58.4091	37.7509
chr18	14653749	14654173	237	0.07502	5.73774	0.0369068	merged_common_peaks	54.7676	51.9924
chr18	14656920	14657208	128	0.04687	5.94542	0.0351864	merged_common_peaks	62.6332	60.6311
chr18	14657286	14657639	210	0.07577	5.99969	0.0330765	merged_common_peaks	65.6888	62.3278
chr18	14675645	14676177	247	-0.09523	6.46018	0.0271246	merged_common_peaks	85.1872	91
chr18	14681980	14682411	216	0.55847	6.89769	0.000268804	merged_common_peaks	144.7	98.2547
chr18	14682726	14683449	373	0.49916	6.9993	0.000595086	merged_common_peaks	152.1	107.614
chr18	14713335	14713765	185	0.61039	4.93864	0.013248	merged_common_peaks	37.8924	24.8202
chr18	14782876	14783604	354	0.38582	7.68512	0.000510481	merged_common_peaks	235.247	180.045
chr18	15052202	15052673	232	-0.88752	6.97804	2.13672e-07	merged_common_peaks	92.686	171.469
chr18	15053022	15053423	202	-0.82637	6.98481	6.9557e-07	merged_common_peaks	95.1166	168.662
chr18	15062754	15063217	242	0.24114	6.59765	0.0148271	merged_common_peaks	105.29	89.0831
chr18	15140302	15140586	151	0.47606	4.41208	0.0345812	merged_common_peaks	25.1086	18.0515
chr18	15201481	15202015	245	-0.76868	5.54257	0.00160754	merged_common_peaks	35.7094	60.8384
chr18	15224203	15224528	170	-0.14576	4.81285	0.0486812	merged_common_peaks	26.7223	29.5632
chr18	20696778	20697436	262	0.07086	5.80251	0.0362927	merged_common_peaks	57.1999	54.4583
chr18	20784683	20785142	221	0.06231	5.66096	0.0386467	merged_common_peaks	51.7008	49.5154
chr18	20803110	20803491	170	-0.80559	4.77705	0.00739818	merged_common_peaks	20.7387	36.2484
chr18	20815337	20815703	144	-0.12891	4.26812	0.061078	merged_common_peaks	18.4259	20.1481
chr18	20896121	20896865	386	0.20051	7.5141	0.00889614	merged_common_peaks	195.952	170.526
chr18	20961339	20962003	317	0.00183	6.12448	0.0336566	merged_common_peaks	69.8116	69.7231
chr18	20976681	20977215	246	0.78937	5.71398	0.000796661	merged_common_peaks	69.0067	39.9271
chr18	21001322	21002010	343	0.10924	7.65821	0.0144596	merged_common_peaks	209.794	194.495
chr18	21122008	21122346	150	-0.11048	4.68969	0.0530188	merged_common_peaks	24.8375	26.8143
chr18	21299875	21300791	475	-0.46724	6.89191	0.00109318	merged_common_peaks	101.005	139.636
chr18	21382829	21383167	161	-0.35501	4.47272	0.0450466	merged_common_peaks	19.6331	25.1106
chr18	21642501	21643016	277	0.45009	6.77573	0.00198239	merged_common_peaks	128.069	93.746
chr18	21654723	21655265	342	-0.26052	5.89655	0.0220275	merged_common_peaks	54.4285	65.2005
chr18	23752172	23752775	269	-0.16825	6.40123	0.0228029	merged_common_peaks	79.733	89.5955
chr18	23754330	23754831	250	-0.2143	6.15018	0.023552	merged_common_peaks	65.9376	76.4969
chr18	23773168	23773470	174	-0.04026	4.82955	0.0521584	merged_common_peaks	28.0401	28.8336
chr18	23803600	23804255	323	0.11144	8.00253	0.0119266	merged_common_peaks	266.548	246.734
chr18	23813352	23813771	218	-0.99776	6.11049	8.44192e-06	merged_common_peaks	48.8948	97.6379
chr18	23844862	23845299	215	0.25356	6.22293	0.0169777	merged_common_peaks	81.5555	68.4107
chr18	23848099	23849028	373	-0.16237	7.19757	0.0150604	merged_common_peaks	138.754	155.283
chr18	23896564	23897007	230	0.30498	6.50967	0.011023	merged_common_peaks	101.277	81.9789
chr18	23913003	23913768	266	-0.02434	5.71894	0.0386574	merged_common_peaks	52.2287	53.1173
chr18	23936024	23936448	199	-0.81283	5.53841	0.000933413	merged_common_peaks	35.0658	61.5986
chr18	23942129	23942577	249	-0.34815	5.29295	0.0269405	merged_common_peaks	34.7484	44.2322
chr18	23954410	23955169	367	0.20628	6.76689	0.0150357	merged_common_peaks	116.973	101.388
chr18	23986916	23987203	141	-0.15424	5.30054	0.0382669	merged_common_peaks	37.3599	41.5754
chr18	23989420	23989741	151	-0.24185	5.67987	0.0265526	merged_common_peaks	47.1421	55.746
chr18	23996804	23997397	288	0.09383	7.13493	0.0205962	merged_common_peaks	145.195	136.052
chr18	24020202	24021114	459	0.13163	7.09389	0.0185309	merged_common_peaks	142.984	130.515
chr18	24090972	24091425	244	-0.80233	6.50509	2.8362e-05	merged_common_peaks	68.7804	119.947
chr18	24121282	24121486	102	0.23415	7.41172	0.00686581	merged_common_peaks	184.669	157.003
chr18	24121606	24122184	284	0.25919	7.40877	0.00528697	merged_common_peaks	185.898	155.328
chr18	24141794	24142223	211	-0.49687	5.55532	0.0107882	merged_common_peaks	39.5851	55.8604
chr18	24178637	24179148	230	-0.10224	5.72167	0.035872	merged_common_peaks	50.9338	54.6743
chr18	24185425	24185993	308	-1.11703	5.87105	7.05327e-06	merged_common_peaks	39.7404	86.197
chr18	24205046	24205577	263	0.00235	6.34183	0.0312955	merged_common_peaks	81.1773	81.0452
chr18	24206291	24206598	139	-0.32171	6.14745	0.0136287	merged_common_peaks	63.4081	79.2481
chr18	24305278	24305631	161	0.30534	4.93112	0.0342371	merged_common_peaks	33.9136	27.4446
chr18	24408993	24409373	188	-1.123	5.27537	0.000124802	merged_common_peaks	26.2432	57.1575
chr18	24467650	24467950	129	-0.21971	5.30735	0.0355971	merged_common_peaks	36.6946	42.7308
chr18	24529824	24530638	381	0.31243	6.50614	0.011023	merged_common_peaks	101.29	81.5676
chr18	24603422	24604202	397	0.15236	7.5327	0.0127383	merged_common_peaks	195.21	175.645
chr18	24653555	24654038	244	0.14117	5.95542	0.0309573	merged_common_peaks	65.1641	59.0897
chr18	25168532	25169300	414	0.24724	7.27937	0.00765531	merged_common_peaks	169.247	142.592
chr18	25241590	25242091	239	-0.4923	5.87126	0.00677149	merged_common_peaks	49.3545	69.4263
chr18	25331012	25331444	217	0.68674	5.61441	0.0028959	merged_common_peaks	62.1542	38.6137
chr18	25487258	25487637	198	-0.00158	5.63901	0.0397946	merged_common_peaks	49.8051	49.8596
chr18	25538169	25538473	164	0.07307	4.80804	0.0512433	merged_common_peaks	28.7318	27.3128
chr18	25568279	25568762	264	0.52725	5.33444	0.0134111	merged_common_peaks	48.4379	33.6099
chr18	25590654	25591205	266	0.78462	7.51016	3.26595e-08	merged_common_peaks	239.266	138.895
chr18	25621371	25621802	217	0.85519	5.40025	0.000899225	merged_common_peaks	56.801	31.3992
chr18	25636897	25637421	233	0.16554	5.91684	0.0296046	merged_common_peaks	63.9827	57.0466
chr18	25638817	25639118	146	0.41616	5.56012	0.014735	merged_common_peaks	54.5006	40.8436
chr18	30272561	30273038	234	0.42951	6.72477	0.00249531	merged_common_peaks	122.745	91.1402
chr18	30352239	30353150	422	-0.28708	7.54687	0.00301918	merged_common_peaks	169.287	206.559
chr18	30357431	30357717	149	0.43438	5.30251	0.0182206	merged_common_peaks	45.877	33.9495
chr18	30365650	30366013	161	-0.59584	4.9194	0.0159817	merged_common_peaks	24.6152	37.2023
chr18	31609259	31610185	470	-0.20918	6.77807	0.015047	merged_common_peaks	102.075	118.001
chr18	31628476	31628812	186	-0.68811	4.58245	0.0167437	merged_common_peaks	18.8749	30.4107
chr18	31633977	31635261	653	0.13324	8.84015	0.00503983	merged_common_peaks	479.96	437.619
chr18	31706192	31706552	160	0.03518	5.58567	0.0397822	merged_common_peaks	48.6127	47.4416
chr18	31759285	31760038	393	-0.05556	7.33683	0.0209531	merged_common_peaks	158.578	164.804
chr18	31760846	31761211	201	-0.05728	6.15246	0.0322783	merged_common_peaks	69.7354	72.5599
chr18	31766746	31767159	154	-0.42747	5.25092	0.0208109	merged_common_peaks	32.8355	44.1596
chr18	31788802	31789378	303	-0.36599	7.0734	0.00289297	merged_common_peaks	118.637	152.895
chr18	31803748	31804309	287	0.14775	6.95142	0.0189504	merged_common_peaks	130.264	117.584
chr18	31910468	31911540	517	-0.03275	7.73317	0.0187809	merged_common_peaks	210.371	215.202
chr18	32027428	32027840	211	0.03925	5.30158	0.0444639	merged_common_peaks	39.98	38.9069
chr18	32067435	32068288	419	0.36094	7.42555	0.00149187	merged_common_peaks	194.823	151.7
chr18	32147386	32147828	218	0.28442	6.05144	0.0183602	merged_common_peaks	73.1938	60.0974
chr18	32162438	32163444	553	0.24695	7.55356	0.00485361	merged_common_peaks	204.653	172.456
chr18	32185946	32186357	202	-0.33044	5.47655	0.0241817	merged_common_peaks	39.7072	49.9278
chr18	32240033	32240512	235	0.79973	6.77183	6.83951e-06	merged_common_peaks	144.177	82.8233
chr18	32285125	32285548	199	-0.70427	5.48703	0.00299916	merged_common_peaks	35.1364	57.2485
chr18	32311624	32312212	280	-0.42807	6.09869	0.00800086	merged_common_peaks	59.0823	79.4913
chr18	32352542	32353016	218	-0.88532	4.94094	0.00307736	merged_common_peaks	22.6005	41.747
chr18	32358974	32359684	382	-0.33495	5.28671	0.0269405	merged_common_peaks	34.7571	43.8403
chr18	32384881	32385345	224	-0.16069	5.41842	0.0373049	merged_common_peaks	40.4502	45.2161
chr18	32397319	32397842	256	-0.36222	6.93864	0.00363476	merged_common_peaks	108.198	139.078
chr18	32407027	32407725	386	-0.55529	7.45926	3.23444e-05	merged_common_peaks	145.172	213.324
chr18	32432357	32432674	137	-0.05357	5.12751	0.0461929	merged_common_peaks	34.314	35.6121
chr18	32558016	32558518	238	-0.32566	5.73812	0.0197581	merged_common_peaks	47.6793	59.7535
chr18	32564131	32564713	327	-0.6482	7.02662	3.49576e-05	merged_common_peaks	104.15	163.225
chr18	32569339	32569885	282	-1.16501	6.60014	4.84439e-09	merged_common_peaks	64.7871	145.275
chr18	32837058	32837678	313	0.13041	6.07598	0.02862	merged_common_peaks	70.5799	64.4798
chr18	33213519	33214283	406	0.01199	7.88269	0.0182756	merged_common_peaks	236.99	235.029
chr18	33794559	33795098	276	0.21828	6.5507	0.0172926	merged_common_peaks	101.114	86.9166
chr18	34103041	34103332	154	0.40867	4.7113	0.0346059	merged_common_peaks	30.1824	22.7369
chr18	34116600	34116938	192	0.25537	4.55295	0.0445928	merged_common_peaks	25.6455	21.4851
chr18	34138938	34139508	332	-0.29123	5.77609	0.0219939	merged_common_peaks	49.5384	60.6193
chr18	34139949	34140252	163	0.15099	5.53085	0.036118	merged_common_peaks	48.7167	43.8758
chr18	34200763	34201075	163	0.09319	4.92	0.0496346	merged_common_peaks	31.2676	29.3117
chr18	34220647	34221225	267	0.58637	7.19964	5.58996e-05	merged_common_peaks	180.121	119.964
chr18	34259172	34259521	199	-0.26651	5.03085	0.0373826	merged_common_peaks	29.8073	35.8551
chr18	34330557	34331390	408	0.36875	7.36134	0.00153693	merged_common_peaks	186.847	144.704
chr18	34372331	34373505	602	0.43714	7.00644	0.00113915	merged_common_peaks	149.605	110.498
chr18	34373592	34373872	133	0.20445	6.67817	0.0161109	merged_common_peaks	109.926	95.4018
chr18	34409114	34409638	272	0.60341	6.15931	0.00151061	merged_common_peaks	88.0966	57.9849
chr18	34415834	34416272	226	0.40061	6.26508	0.00775044	merged_common_peaks	88.3639	66.939
chr18	34506314	34507118	375	0.54288	6.76441	0.00059498	merged_common_peaks	131.221	90.0697
chr18	34538158	34538508	188	0.0034	4.87242	0.0521584	merged_common_peaks	29.3262	29.2572
chr18	34624096	34625194	626	0.12244	7.53843	0.0146645	merged_common_peaks	193.965	178.182
chr18	34651530	34652047	254	0.06765	6.81065	0.025137	merged_common_peaks	114.919	109.655
chr18	34663070	34663471	204	0.11786	5.04638	0.0474819	merged_common_peaks	34.4232	31.7228
chr18	34722848	34723090	124	-0.03992	4.36989	0.0611928	merged_common_peaks	20.392	20.9641
chr18	34751417	34751921	260	0.13209	7.55067	0.0140167	merged_common_peaks	196.273	179.1
chr18	34758802	34759851	539	0.14064	6.91558	0.0190468	merged_common_peaks	126.755	114.982
chr18	34776696	34776988	162	-0.12684	6.85793	0.0211093	merged_common_peaks	111.007	121.209
chr18	34777283	34777947	287	-0.185	6.95929	0.0151316	merged_common_peaks	116.71	132.678
chr18	34779248	34779650	201	0.06776	6.71166	0.0259695	merged_common_peaks	107.303	102.379
chr18	34840405	34840874	211	0.0744	6.4674	0.0279131	merged_common_peaks	90.7987	86.2349
chr18	34855102	34855506	216	-0.34246	7.19626	0.0029165	merged_common_peaks	130.24	165.134
chr18	34856189	34856613	208	-0.12158	7.27088	0.0172649	merged_common_peaks	148.065	161.084
chr18	34859799	34860175	174	0.40783	7.38205	0.000818468	merged_common_peaks	192.133	144.822
chr18	34860297	34860736	246	0.34229	7.93785	0.000595264	merged_common_peaks	276.09	217.777
chr18	34860895	34861335	219	0.32326	7.71126	0.00141083	merged_common_peaks	234.41	187.355
chr18	34880007	34880460	221	0.84755	5.08731	0.00211003	merged_common_peaks	45.6039	25.3433
chr18	34887122	34887785	342	-0.02654	6.6496	0.0278953	merged_common_peaks	99.4797	101.327
chr18	34931730	34932445	366	0.16268	8.55199	0.00450503	merged_common_peaks	397.092	354.748
chr18	34954150	34954977	467	-0.20338	7.28132	0.0104095	merged_common_peaks	144.972	166.92
chr18	35032312	35032714	212	-0.29597	4.98271	0.037644	merged_common_peaks	28.5363	35.0343
chr18	35063358	35063736	201	0.1051	5.70734	0.0361621	merged_common_peaks	54.1876	50.3804
chr18	35065551	35065962	192	-0.6974	5.35109	0.00403659	merged_common_peaks	32.0531	51.9766
chr18	35093853	35094329	245	-0.5763	5.42646	0.00678386	merged_common_peaks	35.2197	52.5133
chr18	35118909	35119311	201	0.06362	5.17326	0.0455865	merged_common_peaks	36.8877	35.2964
chr18	35149476	35149821	172	0.68188	4.612	0.013503	merged_common_peaks	30.973	19.3071
chr18	35275563	35275946	185	-0.08676	4.78493	0.0530735	merged_common_peaks	26.7515	28.4097
chr18	35412377	35412716	167	-0.24835	4.67905	0.0473382	merged_common_peaks	23.5047	27.92
chr18	35488132	35488526	209	-0.41299	5.29763	0.0209537	merged_common_peaks	34.0866	45.3844
chr18	35498566	35499187	310	0.49913	7.2547	0.000203476	merged_common_peaks	181.555	128.456
chr18	35553129	35553641	252	-0.11009	6.34106	0.0280229	merged_common_peaks	78.0331	84.2208
chr18	35561823	35562923	553	0.37554	7.67255	0.000644341	merged_common_peaks	232.376	179.12
chr18	35598374	35598862	243	0.58223	6.83915	0.000280491	merged_common_peaks	140.095	93.5739
chr18	35599075	35599385	155	0.74007	6.80592	1.77578e-05	merged_common_peaks	144.603	86.5754
chr18	35614318	35614682	179	0.45546	5.49185	0.0122116	merged_common_peaks	52.6945	38.4289
chr18	35648285	35648781	256	-0.0386	8.33905	0.0149122	merged_common_peaks	319.517	328.181
chr18	35649167	35649796	305	-0.17693	8.3304	0.00483482	merged_common_peaks	302.74	342.24
chr18	35654498	35655410	348	0.30818	6.33779	0.0129066	merged_common_peaks	90.0017	72.6908
chr18	35661931	35662460	270	-0.10618	6.69581	0.0237053	merged_common_peaks	99.9213	107.553
chr18	35702813	35703411	299	0.04987	6.8836	0.0250804	merged_common_peaks	120.137	116.055
chr18	35730168	35730720	284	-0.29172	7.00259	0.00671373	merged_common_peaks	115.899	141.872
chr18	35739639	35740505	489	-0.21279	6.62203	0.0160743	merged_common_peaks	91.4959	106.037
chr18	35746803	35747017	107	-0.62767	5.39924	0.00657474	merged_common_peaks	33.9515	52.4574
chr18	35752019	35752475	235	-0.18448	6.65431	0.0184916	merged_common_peaks	94.4887	107.378
chr18	35771166	35771771	307	0.64773	7.12367	1.76634e-05	merged_common_peaks	174.555	111.415
chr18	35821967	35822319	163	0.63545	5.20734	0.00854842	merged_common_peaks	46.048	29.6429
chr18	35837514	35837809	140	-0.23749	5.56069	0.029291	merged_common_peaks	43.4699	51.2484
chr18	35838618	35839021	204	-0.52148	6.20041	0.00283462	merged_common_peaks	61.3789	88.1049
chr18	35844305	35844736	212	-0.86965	6.52448	7.57027e-06	merged_common_peaks	68.1034	124.44
chr18	35848360	35848875	241	-0.59683	7.08037	8.02894e-05	merged_common_peaks	110.045	166.432
chr18	35849797	35850295	241	0.36122	7.45055	0.00135926	merged_common_peaks	198.248	154.337
chr18	35854394	35854828	217	0.49473	6.81903	0.000949646	merged_common_peaks	134.028	95.1192
chr18	35874921	35875318	152	-0.6334	5.92019	0.00234639	merged_common_peaks	48.6204	75.4208
chr18	35881269	35881616	162	-0.2147	4.97564	0.0411731	merged_common_peaks	29.208	33.8948
chr18	35899298	35899622	166	-0.34599	4.76374	0.0345361	merged_common_peaks	24.0964	30.6271
chr18	35910083	35910556	235	0.15962	6.85939	0.018191	merged_common_peaks	122.718	109.864
chr18	35918220	35918881	305	-0.44935	7.22108	0.00068901	merged_common_peaks	127.681	174.339
chr18	35919302	35920106	443	-0.16151	7.88394	0.00849381	merged_common_peaks	223.353	249.811
chr18	35932850	35933202	192	-0.85197	6.35683	2.57156e-05	merged_common_peaks	61.0046	110.111
chr18	35937486	35938071	298	-0.29274	7.62492	0.00266165	merged_common_peaks	178.348	218.47
chr18	35939470	35939896	226	-0.15026	7.05988	0.0169102	merged_common_peaks	126.654	140.557
chr18	35942192	35942635	216	-0.44471	6.82167	0.0018175	merged_common_peaks	96.9598	131.966
chr18	36018052	36018676	331	0.21386	5.97354	0.023917	merged_common_peaks	67.6712	58.3479
chr18	36280570	36281631	497	-0.01196	6.51766	0.0293705	merged_common_peaks	91.2454	92.005
chr18	36286765	36287227	232	-0.10547	7.18256	0.0189927	merged_common_peaks	140.053	150.675
chr18	36287358	36287865	264	-0.00514	6.9578	0.0252061	merged_common_peaks	124.089	124.532
chr18	36318933	36319172	120	-0.53949	4.96463	0.0163053	merged_common_peaks	25.9001	37.6447
chr18	36319914	36320569	292	0.11703	5.47208	0.0401123	merged_common_peaks	46.2248	42.6231
chr18	36328493	36329158	329	0.18719	6.62318	0.0185204	merged_common_peaks	105.184	92.3849
chr18	36348313	36349194	473	-0.16519	6.83761	0.0182338	merged_common_peaks	108.01	121.113
chr18	36383681	36384190	262	0.90525	4.9993	0.00179811	merged_common_peaks	43.7717	23.3714
chr18	36454346	36454772	241	-0.33054	5.12054	0.030246	merged_common_peaks	31.0231	39.011
chr18	36525461	36525880	209	0.31484	4.872	0.0343494	merged_common_peaks	32.6593	26.2561
chr18	36529826	36530201	205	-0.34498	4.8371	0.0344498	merged_common_peaks	25.3622	32.2134
chr18	36559756	36560771	528	0.1943	9.15662	0.000944906	merged_common_peaks	610.467	533.546
chr18	36670034	36670506	241	0.49386	6.54889	0.00195561	merged_common_peaks	111.108	78.9004
chr18	36679029	36679619	296	0.30631	7.71928	0.0019771	merged_common_peaks	234.336	189.509
chr18	36708862	36709202	182	1.08085	4.93672	0.000603544	merged_common_peaks	44.5436	21.058
chr18	36734699	36735262	279	0.09528	7.2338	0.0194477	merged_common_peaks	155.572	145.63
chr18	36744311	36744895	293	0.23228	7.31071	0.00773899	merged_common_peaks	172.07	146.481
chr18	36759974	36760435	226	0.28687	6.00193	0.0182817	merged_common_peaks	70.7847	58.0207
chr18	36782903	36783845	450	0.20194	7.32026	0.0104792	merged_common_peaks	171.401	149.013
chr18	36793604	36794090	234	0.30777	6.79611	0.00738498	merged_common_peaks	123.639	99.887
chr18	36801566	36802117	275	0.21195	7.03233	0.0123974	merged_common_peaks	140.878	121.63
chr18	37643894	37644537	330	0.49208	7.0299	0.000534336	merged_common_peaks	154.98	110.191
chr18	37741865	37742484	307	0.21246	5.34772	0.0353523	merged_common_peaks	43.8331	37.8308
chr18	37787217	37787634	196	-0.64294	5.37994	0.00519863	merged_common_peaks	33.3235	52.035
chr18	37806087	37806640	261	0.1296	6.59267	0.0232741	merged_common_peaks	100.948	92.2751
chr18	37815144	37815491	180	-0.36162	5.32485	0.0239471	merged_common_peaks	35.3598	45.4327
chr18	37852111	37852458	180	-0.43506	5.07994	0.0232951	merged_common_peaks	29.0892	39.3276
chr18	37883470	37883894	229	0.28274	5.5736	0.024232	merged_common_peaks	52.5264	43.1782
chr18	37925807	37926493	343	-0.46842	7.12188	0.000555347	merged_common_peaks	118.412	163.834
chr18	37935225	37935852	306	0.44583	7.40218	0.000412203	merged_common_peaks	197.416	144.935
chr18	37954637	37955266	373	0.11875	6.28673	0.0284347	merged_common_peaks	81.352	74.924
chr18	37956196	37956556	157	-0.05039	5.58925	0.0397822	merged_common_peaks	47.3094	48.991
chr18	37969548	37970066	257	-0.17855	6.1848	0.0250571	merged_common_peaks	68.3811	77.39
chr18	37984291	37984762	217	-0.95296	5.85793	7.01187e-05	merged_common_peaks	41.6848	80.6951
chr18	38013784	38014587	176	0.26452	5.75612	0.0241936	merged_common_peaks	59.2351	49.3118
chr18	38080740	38081352	256	-0.89327	5.38688	0.000899225	merged_common_peaks	30.7017	57.0247
chr18	38159238	38159534	131	0.18908	4.6198	0.0518193	merged_common_peaks	26.2517	23.0271
chr18	38212524	38213059	273	0.13625	6.09761	0.0284854	merged_common_peaks	71.7912	65.3214
chr18	38250023	38250794	364	0.47643	7.00453	0.000829845	merged_common_peaks	151.455	108.859
chr18	38286045	38286405	180	0.24361	5.46869	0.0321112	merged_common_peaks	48.1844	40.698
chr18	38296426	38297162	359	0.03725	7.81143	0.0180605	merged_common_peaks	227.552	221.752
chr18	38338158	38339216	384	0.2109	7.21072	0.0110294	merged_common_peaks	159.363	137.689
chr18	38349925	38350433	255	0.25309	7.74099	0.00359303	merged_common_peaks	233.541	195.964
chr18	38364871	38365347	239	0.33827	6.68989	0.00694361	merged_common_peaks	116.084	91.8212
chr18	38367284	38367624	154	0.20892	6.00141	0.0256666	merged_common_peaks	68.8732	59.588
chr18	38371995	38372382	213	-0.19745	5.5819	0.0337291	merged_common_peaks	44.7301	51.2907
chr18	38406203	38406695	267	-0.08566	5.1427	0.0461929	merged_common_peaks	34.2937	36.3915
chr18	38418622	38419164	251	0.28635	6.24911	0.0154916	merged_common_peaks	83.9981	68.8763
chr18	38440655	38441116	213	0.37685	6.75657	0.00448425	merged_common_peaks	123.212	94.8874
chr18	38441435	38441884	197	0.43947	6.52781	0.00356249	merged_common_peaks	107.452	79.2355
chr18	38464116	38464753	390	1.24361	6.12318	7.82777e-08	merged_common_peaks	107.261	45.298
chr18	38465564	38466074	285	-0.74931	6.23596	0.000184558	merged_common_peaks	58.1338	97.7222
chr18	38484053	38484351	142	0.37189	5.14414	0.0268434	merged_common_peaks	40.2268	31.086
chr18	38495757	38496174	222	0.49628	5.90282	0.00588547	merged_common_peaks	71.0597	50.3765
chr18	38600882	38601725	416	-0.67136	6.63935	0.000124553	merged_common_peaks	78.9939	125.804
chr18	38631512	38632082	280	-0.38508	6.68487	0.00421062	merged_common_peaks	90.0298	117.573
chr18	38855599	38855914	148	0.6158	4.48613	0.0200299	merged_common_peaks	27.7426	18.1039
chr18	38888047	38888534	240	0.92018	5.48962	0.000477131	merged_common_peaks	61.8075	32.6617
chr18	38890168	38890537	187	0.11285	4.91069	0.0496346	merged_common_peaks	31.2788	28.9254
chr18	38992789	38993411	297	0.27602	8.53941	0.000499434	merged_common_peaks	409.415	338.122
chr18	38996990	38997476	264	-0.82069	6.90042	1.63258e-06	merged_common_peaks	89.8891	158.767
chr18	39008872	39009329	222	-0.91673	6.30028	1.08017e-05	merged_common_peaks	57.3577	108.282
chr18	39017623	39017935	183	-0.62727	5.47564	0.00578098	merged_common_peaks	35.8029	55.3026
chr18	39019902	39020252	161	-0.45986	6.84613	0.00138364	merged_common_peaks	98.1013	134.929
chr18	39020497	39021330	449	-0.43461	7.35017	0.000495392	merged_common_peaks	140.348	189.687
chr18	39048456	39048923	238	-0.44904	6.67694	0.00236184	merged_common_peaks	87.5734	119.549
chr18	39092146	39092575	227	0.77411	6.1642	0.000193306	merged_common_peaks	93.783	54.8396
chr18	39110565	39110923	161	0.56647	5.45607	0.0083856	merged_common_peaks	53.4199	36.0727
chr18	39137314	39137898	307	0.00823	6.80157	0.0266257	merged_common_peaks	111.87	111.234
chr18	39359324	39359748	159	0.63068	4.80367	0.0121061	merged_common_peaks	34.7517	22.4451
chr18	39369151	39369723	275	-0.06325	5.92602	0.0348819	merged_common_peaks	59.4826	62.1484
chr18	39409450	39410023	303	0.37667	7.04065	0.00278837	merged_common_peaks	150.017	115.545
chr18	39452845	39453292	228	0.71758	6.05524	0.000633137	merged_common_peaks	85.2738	51.8564
chr18	39489621	39490447	401	0.15571	7.053	0.0169272	merged_common_peaks	140.153	125.814
chr18	39491192	39491852	363	0.21488	7.16649	0.0101583	merged_common_peaks	154.764	133.348
chr18	39519192	39520079	427	0.18766	6.98312	0.015133	merged_common_peaks	135.013	118.545
chr18	39666146	39666555	184	0.48304	5.23989	0.0152613	merged_common_peaks	44.6754	31.9639
chr18	39719051	39719497	222	-0.33601	6.39178	0.0105742	merged_common_peaks	74.7383	94.3392
chr18	40219132	40219737	299	0.10766	7.12838	0.0199366	merged_common_peaks	145.231	134.788
chr18	40308022	40308446	215	-0.55927	6.27348	0.00183813	merged_common_peaks	63.7275	93.904
chr18	41950869	41951608	421	-0.79888	6.85217	4.73285e-06	merged_common_peaks	87.5922	152.388
chr18	42261917	42262514	303	0.06137	8.16132	0.0147044	merged_common_peaks	292.442	280.263
chr18	42275004	42275590	288	0.46971	8.10591	1.16726e-05	merged_common_peaks	324.206	234.112
chr18	42308100	42308430	174	-0.40076	4.78966	0.0302191	merged_common_peaks	24.0719	31.7798
chr18	42339678	42340027	199	0.54978	4.7608	0.018053	merged_common_peaks	32.8015	22.4075
chr18	42510949	42511657	362	0.15766	8.62402	0.00441047	merged_common_peaks	416.696	373.558
chr18	43477640	43477997	142	0.6764	4.35368	0.01893	merged_common_peaks	25.8462	16.1726
chr18	44380064	44380792	361	0.47216	7.45495	0.000186044	merged_common_peaks	206.648	148.969
chr18	44393466	44393792	141	0.56177	4.91288	0.0159817	merged_common_peaks	36.5998	24.7953
chr18	44757699	44758181	231	0.43886	5.33886	0.0183923	merged_common_peaks	47.1207	34.7618
chr18	44811979	44812409	212	0.4091	4.85497	0.030274	merged_common_peaks	33.3478	25.114
chr18	44828513	44829208	392	-0.10828	6.58182	0.0253744	merged_common_peaks	92.263	99.4542
chr18	46092691	46093141	183	0.69538	5.4915	0.00299916	merged_common_peaks	57.2495	35.3542
chr18	46179171	46179714	255	-0.31699	6.10362	0.0150998	merged_common_peaks	61.6114	76.7511
chr18	46198082	46198859	309	-0.03939	6.48305	0.0290415	merged_common_peaks	88.2396	90.682
chr18	46273563	46273969	201	-0.02463	5.68493	0.0390256	merged_common_peaks	51.0067	51.885
chr18	46280592	46281096	257	0.44005	5.95382	0.00845427	merged_common_peaks	72.1959	53.2163
chr18	46311767	46312178	204	-0.51618	5.91758	0.0060129	merged_common_peaks	50.5448	72.2873
chr18	46515890	46516195	138	-0.10668	4.79436	0.0512433	merged_common_peaks	26.7417	28.7941
chr18	46524936	46525394	229	0.29926	7.71216	0.00196043	merged_common_peaks	232.613	189.038
chr18	46525600	46526448	433	0.23826	7.91504	0.00347606	merged_common_peaks	262.136	222.23
chr18	46573822	46574565	398	-0.02498	6.38616	0.0307333	merged_common_peaks	82.9213	84.3695
chr18	46597335	46597948	380	0.52154	6.7937	0.000767029	merged_common_peaks	132.925	92.5993
chr18	46741309	46741837	276	0.07424	6.6847	0.0254495	merged_common_peaks	105.553	100.258
chr18	46958609	46959403	371	-0.05737	6.79436	0.0258026	merged_common_peaks	108.811	113.225
chr18	46997686	46998301	316	0.84971	6.68214	3.14161e-06	merged_common_peaks	137.854	76.4946
chr18	47164231	47164628	248	-1.43304	5.20017	5.25528e-06	merged_common_peaks	22.3724	60.4089
chr18	47172421	47173138	414	-0.14901	6.20823	0.0264077	merged_common_peaks	70.2159	77.8559
chr18	49755189	49755986	414	0.35187	8.58936	4.79066e-05	merged_common_peaks	435.128	340.952
chr18	49770625	49771455	474	1.59315	6.36068	3.09414e-13	merged_common_peaks	142.741	47.311
chr18	49777493	49777894	173	0.03809	5.43025	0.0424067	merged_common_peaks	43.6919	42.5535
chr18	49832240	49832911	313	0.36198	8.04882	0.000291341	merged_common_peaks	300.206	233.589
chr18	49968678	49969130	208	0.42162	5.20734	0.0206545	merged_common_peaks	42.7588	31.9231
chr18	49979049	49979630	300	-0.2166	7.28185	0.00898436	merged_common_peaks	144.362	167.748
chr18	49982087	49982487	207	-0.43888	6.2165	0.00565033	merged_common_peaks	63.8697	86.5787
chr18	50016667	50017356	327	-0.46207	7.83188	5.67005e-05	merged_common_peaks	194.125	267.411
chr18	50040784	50041249	213	0.15572	5.87989	0.0315015	merged_common_peaks	62.1529	55.7937
chr18	50042992	50043284	152	0.36904	5.54951	0.0191943	merged_common_peaks	53.2249	41.2119
chr18	50053058	50053753	346	-0.26333	6.77019	0.0108553	merged_common_peaks	99.6312	119.582
chr18	50064878	50065285	181	0.52137	6.33809	0.00243071	merged_common_peaks	96.9235	67.5276
chr18	50065961	50066417	223	0.12655	6.61087	0.0241916	merged_common_peaks	102.122	93.5454
chr18	50088667	50089112	220	-0.11054	5.52083	0.0380599	merged_common_peaks	44.1873	47.706
chr18	50112923	50113292	172	0.19561	5.15871	0.039655	merged_common_peaks	38.2269	33.3798
chr18	50127855	50128781	464	-0.22073	6.01516	0.0238333	merged_common_peaks	59.9129	69.8179
chr18	50314123	50314497	187	-0.59584	4.9194	0.0159817	merged_common_peaks	24.6152	37.2023
chr18	52465473	52465929	220	0.63536	5.77405	0.00288411	merged_common_peaks	68.2014	43.9067
chr18	52909144	52909535	167	-0.48519	5.19374	0.0176251	merged_common_peaks	30.9345	43.3012
chr18	52956466	52956897	218	0.30185	5.01084	0.0339842	merged_common_peaks	35.797	29.0389
chr18	53108309	53108686	185	-0.52192	7.23578	0.000163236	merged_common_peaks	125.785	180.611
chr18	53109021	53109536	257	-0.5751	7.17237	7.48096e-05	merged_common_peaks	118.178	176.06
chr18	53173323	53173732	199	-0.22239	6.11403	0.0219156	merged_common_peaks	64.1259	74.8134
chr18	53176287	53176713	190	-0.17428	7.11666	0.0151058	merged_common_peaks	130.646	147.421
chr18	53177097	53177562	257	0.01659	6.93393	0.0254098	merged_common_peaks	122.975	121.569
chr18	53215461	53215846	187	1.12924	5.06785	0.000300975	merged_common_peaks	49.6069	22.6781
chr18	53245248	53245950	344	0.39124	5.4881	0.018966	merged_common_peaks	51.4008	39.1918
chr18	53744429	53745342	453	0.36952	8.12078	0.000187614	merged_common_peaks	316.386	244.895
chr18	53861732	53862452	322	0.21964	7.47112	0.00759277	merged_common_peaks	191.465	164.427
chr18	53877175	53877886	335	1.32941	6.11452	1.60236e-08	merged_common_peaks	109.837	43.7077
chr18	53899135	53899567	228	0.06017	5.57384	0.0397822	merged_common_peaks	48.6351	46.6484
chr18	53903556	53903983	215	-0.61899	6.34172	0.000619093	merged_common_peaks	65.4456	100.511
chr18	53937232	53937720	259	0.80232	6.70456	8.3407e-06	merged_common_peaks	137.732	78.9792
chr18	53951052	53951572	324	-0.34527	5.12751	0.030246	merged_common_peaks	31.0146	39.4006
chr18	54698905	54699487	275	0.30645	8.2246	0.000540921	merged_common_peaks	332.642	268.984
chr18	54846831	54847291	263	0.63827	5.94209	0.00157876	merged_common_peaks	76.7037	49.2808
chr18	54860552	54861142	288	0.0188	6.25785	0.0320955	merged_common_peaks	77.0247	76.0275
chr18	54900259	54900596	146	0.33122	6.30764	0.0114887	merged_common_peaks	88.8469	70.6212
chr18	54906585	54907030	238	0.4334	6.58516	0.00331265	merged_common_peaks	111.574	82.6223
chr18	54940383	54940968	289	-0.46334	6.6642	0.00195715	merged_common_peaks	86.3743	119.087
chr18	54970627	54971230	304	-0.48808	6.95885	0.000756367	merged_common_peaks	105.041	147.328
chr18	54978678	54979087	220	0.22282	4.88739	0.0419826	merged_common_peaks	31.9734	27.3976
chr18	54992031	54992276	125	0.04987	6.8836	0.0250804	merged_common_peaks	120.137	116.055
chr18	54992346	54992805	249	0.1596	6.72992	0.0195141	merged_common_peaks	112.184	100.435
chr18	55050360	55050928	293	-0.02045	5.97728	0.0354702	merged_common_peaks	62.5551	63.4481
chr18	55176124	55176567	223	0.7034	5.98868	0.000882505	merged_common_peaks	81.0298	49.7623
chr18	55624034	55624533	257	1.01727	5.48613	0.000187444	merged_common_peaks	63.7682	31.5047
chr18	56377885	56378263	193	-0.39457	6.02279	0.0102139	merged_common_peaks	56.709	74.5468
chr18	56431794	56432324	262	0.95038	6.65282	4.3622e-07	merged_common_peaks	139.877	72.3856
chr18	56451642	56452075	178	0.90925	5.46574	0.000437272	merged_common_peaks	60.563	32.2475
chr18	56455484	56455916	227	0.0709	5.87713	0.0354263	merged_common_peaks	60.2371	57.3484
chr18	56458826	56459186	184	0.29963	5.26508	0.0300097	merged_common_peaks	42.6624	34.6616
chr18	56469045	56469546	237	0.14431	7.1338	0.016786	merged_common_peaks	147.642	133.588
chr18	56470713	56471301	304	-0.16941	7.98214	0.00729335	merged_common_peaks	238.432	268.14
chr18	56529048	56529418	187	0.76368	5.70037	0.00100862	merged_common_peaks	67.7529	39.9059
chr18	56572682	56573200	257	0.22921	7.20206	0.00948776	merged_common_peaks	159.417	135.999
chr18	56622296	56622651	177	-0.20372	5.62389	0.0312975	merged_common_peaks	45.9512	52.9203
chr18	56685178	56685618	228	-0.89327	5.38688	0.000899225	merged_common_peaks	30.7017	57.0247
chr18	56707367	56707998	307	0.17493	7.93574	0.00719968	merged_common_peaks	260.151	230.444
chr18	56708839	56709230	169	-0.39227	7.07169	0.0019396	merged_common_peaks	117.422	154.111
chr18	56722603	56723014	220	1.24113	5.79722	1.45272e-06	merged_common_peaks	85.496	36.1683
chr18	56732984	56733268	122	-0.32522	5.58167	0.021764	merged_common_peaks	42.7858	53.6044
chr18	56756268	56756510	124	-0.33729	5.60792	0.0193897	merged_common_peaks	43.3895	54.8175
chr18	56893393	56893776	198	-0.60699	5.53857	0.00615114	merged_common_peaks	37.663	57.3636
chr18	56907296	56907809	256	0.12655	6.61087	0.0241916	merged_common_peaks	102.122	93.5454
chr18	56925318	56925940	302	0.45988	8.25147	7.68839e-06	merged_common_peaks	357.404	259.849
chr18	56975145	56975595	239	0.80228	5.62906	0.000835158	merged_common_peaks	65.3538	37.4766
chr18	56980794	56981561	444	-0.3634	6.94694	0.00367716	merged_common_peaks	108.778	139.938
chr18	56998726	56999349	321	-1.04548	5.96333	7.60831e-06	merged_common_peaks	43.4291	89.6399
chr18	57085571	57085995	177	0.48866	5.50945	0.0104025	merged_common_peaks	53.9586	38.4556
chr18	57132826	57133081	118	0.32891	4.71836	0.0346059	merged_common_peaks	29.5035	23.4889
chr18	57307412	57307918	251	-0.20873	6.73584	0.0150107	merged_common_peaks	99.1455	114.579
chr18	57352330	57352667	179	0.83385	5.83809	0.000368164	merged_common_peaks	76.3743	42.8483
chr18	57354469	57354968	249	-0.13346	6.20087	0.0278352	merged_common_peaks	70.2361	77.0434
chr18	57655999	57656478	249	0.95247	5.61102	0.000190525	merged_common_peaks	67.9902	35.1337
chr18	57786212	57786649	213	0.13737	5.38326	0.0394993	merged_common_peaks	43.7723	39.7966
chr18	57837055	57837772	318	-1.74764	5.79125	6.22329e-11	merged_common_peaks	30.22	101.481
chr18	57877965	57878404	195	-0.1865	6.04186	0.0272425	merged_common_peaks	61.7604	70.2833
chr18	58659162	58659817	253	0.35239	5.81468	0.0158672	merged_common_peaks	63.5965	49.8142
chr18	60499811	60500586	360	-0.39211	7.96008	0.000177019	merged_common_peaks	217.372	285.26
chr18	60501488	60501947	201	-0.97247	6.76019	1.02689e-07	merged_common_peaks	77.3835	151.842
chr18	60525917	60526700	396	0.30868	7.67939	0.00187653	merged_common_peaks	228.133	184.19
chr18	60560501	60561156	300	-0.11601	6.40839	0.0274994	merged_common_peaks	81.5936	88.4258
chr18	60584490	60584770	120	0.07097	4.31741	0.0626853	merged_common_peaks	20.4339	19.4531
chr18	60595898	60596514	293	0.36365	6.0834	0.0119085	merged_common_peaks	76.9167	59.7793
chr18	60624099	60624449	152	-0.5535	5.31057	0.0111214	merged_common_peaks	32.759	48.0785
chr18	60643558	60643863	163	-0.76519	4.66686	0.00847771	merged_common_peaks	19.4846	33.116
chr18	60680883	60681250	182	0.38336	5.54274	0.0191943	merged_common_peaks	53.2393	40.8159
chr18	60714741	60715177	219	-0.26803	6.26456	0.0170407	merged_common_peaks	70.0613	84.3651
chr18	60723166	60723524	188	0.43606	4.86926	0.0262672	merged_common_peaks	33.9959	25.1281
chr18	60732951	60733579	308	0.18582	6.54053	0.019872	merged_common_peaks	99.2806	87.2825
chr18	60744557	60745040	228	-0.19359	6.99181	0.0141872	merged_common_peaks	119.016	136.108
chr18	60747051	60747311	138	0.07055	5.94807	0.0346189	merged_common_peaks	63.2654	60.2461
chr18	60753498	60754003	292	0.42672	5.38202	0.018552	merged_common_peaks	48.3479	35.9684
chr18	60774183	60774837	335	-0.11886	7.50074	0.0153601	merged_common_peaks	173.803	188.729
chr18	60787054	60787417	178	-0.31333	6.4038	0.0118264	merged_common_peaks	75.9583	94.3837
chr18	60791940	60792459	253	-0.77073	7.27198	3.30222e-07	merged_common_peaks	118.325	201.879
chr18	60803132	60803975	514	-0.43348	8.53832	3.4026e-06	merged_common_peaks	319.923	432.052
chr18	60805613	60806065	240	-0.1369	7.80928	0.0115256	merged_common_peaks	213.906	235.198
chr18	60830588	60831464	437	-0.27439	7.93374	0.00189979	merged_common_peaks	222.328	268.902
chr18	60833832	60834262	226	-0.86214	6.13222	5.80988e-05	merged_common_peaks	52.0256	94.5686
chr18	60843699	60844286	286	-0.191	6.83412	0.0161414	merged_common_peaks	106.789	121.906
chr18	60848724	60849316	293	-0.13857	7.58813	0.0127272	merged_common_peaks	183.399	201.889
chr18	60859019	60859455	226	0.41796	5.57543	0.014735	merged_common_peaks	55.1164	41.2537
chr18	60881267	60881697	208	-0.01832	5.16237	0.0468528	merged_common_peaks	35.5853	36.0401
chr18	60921454	60922297	308	-0.38153	6.3547	0.00818633	merged_common_peaks	71.7017	93.4074
chr18	60942291	60942649	177	-0.14782	4.46574	0.057202	merged_common_peaks	20.9929	23.2579
chr18	60952472	60952677	103	-0.3139	5.05328	0.0338464	merged_common_peaks	29.7812	37.0199
chr18	60963313	60964018	382	-0.34899	5.63369	0.0194763	merged_common_peaks	43.9928	56.0322
chr18	60970515	60970929	231	0.45362	5.63661	0.0130902	merged_common_peaks	58.2191	42.5121
chr18	60977917	60978714	475	-0.54681	7.26721	8.53373e-05	merged_common_peaks	127.452	186.188
chr18	60989097	60989466	190	-0.15888	4.91783	0.047308	merged_common_peaks	28.6089	31.9395
chr18	61039855	61040184	159	0.85855	5.56125	0.000561506	merged_common_peaks	63.581	35.0654
chr18	61068409	61068661	113	0.37645	4.81468	0.0344498	merged_common_peaks	32.0645	24.7003
chr18	61091855	61092238	193	-0.33537	6.43663	0.00960714	merged_common_peaks	77.1153	97.2964
chr18	61108481	61108907	208	-0.93967	5.18861	0.000767914	merged_common_peaks	26.3325	50.5082
chr18	61176496	61177393	534	0.3034	7.2181	0.00463314	merged_common_peaks	165.398	134.029
chr18	61211256	61211888	335	0.67826	7.41204	2.15866e-06	merged_common_peaks	215.444	134.635
chr18	61224294	61224683	207	-0.00823	4.84653	0.0521584	merged_common_peaks	28.6888	28.8529
chr18	61313964	61314312	174	0.47712	4.61681	0.0298994	merged_common_peaks	28.9476	20.7962
chr18	61398807	61399363	263	-0.2012	6.61655	0.0185204	merged_common_peaks	91.5159	105.212
chr18	61399871	61400729	487	-0.09324	6.7478	0.0242615	merged_common_peaks	104.053	111
chr18	61481572	61482087	251	-1.61883	5.94494	1.26271e-10	merged_common_peaks	35.1518	107.96
chr18	61489583	61489931	183	-0.57101	5.37242	0.00954102	merged_common_peaks	33.9871	50.49
chr18	61548840	61549192	182	-0.20095	4.99982	0.043918	merged_common_peaks	29.8435	34.3038
chr18	61554779	61555515	368	0.14486	7.60986	0.0127201	merged_common_peaks	205.4	185.777
chr18	61637880	61638392	298	-0.49389	5.25476	0.0152613	merged_common_peaks	32.1738	45.3083
chr18	61643562	61644061	285	-0.67623	5.7478	0.00226609	merged_common_peaks	42.5087	67.9271
chr18	61684919	61685287	165	-0.01602	4.88161	0.0512891	merged_common_peaks	29.3157	29.643
chr18	61698129	61698528	179	0.3256	5.21011	0.030143	merged_common_peaks	41.4388	33.0668
chr18	61707368	61708002	334	-0.21794	7.53338	0.00721941	merged_common_peaks	171.779	199.791
chr18	61726069	61726584	255	0.55008	6.99704	0.000245728	merged_common_peaks	154.566	105.566
chr18	61931618	61931965	185	0.34179	4.77296	0.0345361	merged_common_peaks	30.7786	24.2862
chr18	62041413	62041753	191	-0.20136	4.57646	0.0486467	merged_common_peaks	22.2507	25.5835
chr18	62156458	62156858	198	-0.29205	5.6848	0.0218942	merged_common_peaks	46.4876	56.9185
chr18	62164154	62164644	246	0.30098	6.47742	0.0109036	merged_common_peaks	98.9008	80.2779
chr18	62169019	62169585	289	0.05375	6.16061	0.0322783	merged_common_peaks	72.8817	70.2164
chr18	62174829	62175109	154	-0.08803	5.29295	0.0439011	merged_common_peaks	38.0266	40.4191
chr18	62179765	62180346	290	0.12897	7.48364	0.0147492	merged_common_peaks	187.16	171.154
chr18	62188713	62189508	254	-0.11464	6.52832	0.0256755	merged_common_peaks	88.7085	96.0451
chr18	62191956	62192433	262	-0.80686	6.15513	0.000142709	merged_common_peaks	53.8808	94.2591
chr18	62548220	62549058	438	0.26872	7.78488	0.00284554	merged_common_peaks	242.063	200.926
chr18	62726637	62726984	167	-0.48787	4.83089	0.0222603	merged_common_peaks	24.0332	33.7035
chr18	62922061	62922476	226	-0.42276	5.42763	0.0162693	merged_common_peaks	37.1747	49.8323
chr18	62977674	62978302	334	0.05817	6.49379	0.0284102	merged_common_peaks	91.9562	88.3222
chr18	63653343	63653784	223	0.40131	6.27447	0.00679252	merged_common_peaks	88.9625	67.3598
chr18	63692143	63692710	285	0.16145	6.932	0.0170985	merged_common_peaks	129.134	115.462
chr18	63708376	63708863	238	-0.23957	6.51841	0.0146911	merged_common_peaks	84.3681	99.6084
chr18	64466663	64466939	143	0.39964	4.52014	0.0398489	merged_common_peaks	26.3542	19.9777
chr18	64488724	64489344	294	0.21478	6.21995	0.0217905	merged_common_peaks	80.3007	69.1933
chr18	64516258	64516850	298	0.1549	7.2783	0.0142214	merged_common_peaks	163.795	147.12
chr18	64527255	64527706	208	-0.57416	5.92763	0.00351958	merged_common_peaks	49.8856	74.2701
chr18	64857851	64858280	215	0.28722	5.87284	0.0199913	merged_common_peaks	64.7339	53.0481
chr18	64887035	64887540	260	-0.01673	7.04846	0.0244377	merged_common_peaks	131.607	133.142
chr18	64887607	64888239	325	-0.02353	7.24668	0.0227127	merged_common_peaks	150.635	153.112
chr18	64896066	64896501	205	0.6472	6.11879	0.00115331	merged_common_peaks	86.9666	55.5298
chr18	64920841	64921322	210	-0.34212	5.48208	0.0241817	merged_common_peaks	39.6987	50.3228
chr18	64954042	64954400	178	0.44484	5.23774	0.0178379	merged_common_peaks	44.0222	32.3416
chr18	64991215	64991513	162	0.15296	4.8917	0.0479801	merged_common_peaks	31.3019	28.1531
chr18	65045743	65046105	183	-0.53901	5.82052	0.00548953	merged_common_peaks	46.8837	68.1209
chr18	65050313	65050522	105	-0.14623	5.06206	0.045447	merged_common_peaks	31.7557	35.1432
chr18	65099113	65099564	204	0.77265	5.37504	0.00257752	merged_common_peaks	54.243	31.7507
chr18	65106921	65107426	261	-0.18346	6.49185	0.0199429	merged_common_peaks	84.4555	95.9081
chr18	65119654	65120097	214	0.10791	6.82066	0.0230219	merged_common_peaks	117.345	108.888
chr18	65272066	65272435	186	-0.13027	5.38181	0.0394993	merged_common_peaks	39.8546	43.6208
chr18	65300713	65301027	172	1.00803	6.3208	1.79816e-06	merged_common_peaks	113.364	56.3672
chr18	65304781	65305086	162	0.04313	5.83089	0.0366397	merged_common_peaks	57.7783	56.0765
chr18	65307619	65307955	167	0.13426	5.57471	0.0358371	merged_common_peaks	49.9302	45.4932
chr18	65314707	65315040	163	-0.41427	4.86989	0.0262672	merged_common_peaks	25.3297	33.7549
chr18	65322041	65322670	304	-0.26822	6.4909	0.0133709	merged_common_peaks	81.9567	98.7022
chr18	65327009	65327431	211	0.27377	6.56595	0.0123613	merged_common_peaks	104.173	86.1671
chr18	65331679	65332074	197	0.13403	6.54776	0.0234864	merged_common_peaks	98.0044	89.3097
chr18	65381721	65382228	257	-0.55599	6.35073	0.00141403	merged_common_peaks	67.3093	98.9567
chr18	65392609	65392913	165	0.57338	4.72147	0.0216636	merged_common_peaks	32.1815	21.6273
chr18	65395458	65395864	202	-0.61457	5.1649	0.0100684	merged_common_peaks	28.9926	44.3907
chr18	65414638	65415245	280	-0.00826	7.16592	0.0234875	merged_common_peaks	143.19	144.012
chr18	65416170	65416656	245	0.14767	7.23542	0.0150314	merged_common_peaks	158.601	143.17
chr18	65430264	65431201	496	-0.08664	8.1467	0.0129845	merged_common_peaks	275.018	292.04
chr18	65479013	65479510	251	-0.14562	6.35787	0.0256193	merged_common_peaks	77.9815	86.2636
chr18	65490259	65490751	248	-0.31857	5.63922	0.0218567	merged_common_peaks	44.6298	55.6575
chr18	65599818	65600331	254	-0.51039	5.5162	0.00879482	merged_common_peaks	38.346	54.6214
chr18	65695379	65695728	200	0.38652	4.86566	0.030274	merged_common_peaks	33.3339	25.4995
chr18	65788982	65789341	149	-0.18023	4.79459	0.046119	merged_common_peaks	26.0728	29.5422
chr18	65799877	65800722	427	0.13385	8.11603	0.009216	merged_common_peaks	290.613	264.863
chr18	65801766	65802094	180	-0.16553	7.57384	0.0108401	merged_common_peaks	179.903	201.775
chr18	65802227	65802721	237	-0.08155	7.64341	0.0166579	merged_common_peaks	194.366	205.67
chr18	65837171	65837552	191	0.15624	6.47496	0.0225796	merged_common_peaks	93.9017	84.2637
chr18	65924630	65925497	258	0.79072	6.07065	0.000239792	merged_common_peaks	88.4022	51.1014
chr18	65934814	65935285	235	0.84478	5.96412	0.000181532	merged_common_peaks	83.6625	46.5829
chr18	65965027	65965383	180	0.17296	5.44561	0.0369984	merged_common_peaks	46.2727	41.0449
chr18	66002424	66002984	282	0.28547	7.63195	0.00297261	merged_common_peaks	218.985	179.671
chr18	66020722	66021342	229	-2.09546	5.55328	1.01188e-12	merged_common_peaks	22.7146	97.0738
chr18	66044420	66044931	283	-0.94728	5.74593	0.000121003	merged_common_peaks	38.6472	74.5207
chr18	66291598	66292048	214	0.5937	5.10473	0.0118429	merged_common_peaks	42.2705	28.0102
chr18	66437722	66438184	236	0.50319	6.21653	0.00290885	merged_common_peaks	88.5319	62.4632
chr18	66447634	66448119	226	-0.40066	5.65814	0.0151728	merged_common_peaks	43.9506	58.0197
chr18	66453184	66453820	318	-0.74256	7.32695	4.88396e-07	merged_common_peaks	124.127	207.682
chr18	66458335	66458811	238	0.22461	6.75822	0.0139322	merged_common_peaks	117.013	100.143
chr18	66471560	66471793	123	-0.27457	5.87068	0.0220243	merged_common_peaks	53.2015	64.3543
chr18	66478090	66478433	182	-0.48103	5.24868	0.0152613	merged_common_peaks	32.1816	44.9172
chr18	67115930	67116354	194	-0.23591	5.33919	0.0327655	merged_common_peaks	37.3034	43.9303
chr18	67205052	67205539	237	0.21366	6.1201	0.0236014	merged_common_peaks	74.9019	64.5914
chr18	67245167	67245783	298	0.50598	6.67471	0.00122492	merged_common_peaks	121.743	85.7295
chr18	67248864	67249304	234	0.74858	6.25689	0.000195949	merged_common_peaks	99.1252	58.9982
chr18	67270061	67270332	120	-0.27803	4.94209	0.0379054	merged_common_peaks	27.9171	33.8505
chr18	67280321	67280743	252	-1.43437	5.42275	8.84953e-07	merged_common_peaks	26.0925	70.5187
chr18	67288708	67289492	405	-0.09001	6.59151	0.0261929	merged_common_peaks	93.4748	99.4924
chr18	67307802	67308597	281	-0.89385	6.47181	5.8554e-06	merged_common_peaks	65.1135	120.989
chr18	67308672	67309122	252	-0.93598	6.38244	4.82332e-06	merged_common_peaks	60.3152	115.394
chr18	67324341	67324694	177	0.14068	5.6905	0.0347712	merged_common_peaks	54.2233	49.1855
chr18	67391150	67391574	212	0.549	6.52279	0.00109954	merged_common_peaks	111.221	76.0191
chr18	67417481	67417861	186	-0.27792	5.96758	0.0201042	merged_common_peaks	56.8315	68.9052
chr18	67441111	67441486	190	-1.1306	5.20893	0.000150304	merged_common_peaks	24.9961	54.7289
chr18	67448876	67449591	336	0.36824	6.96428	0.00330017	merged_common_peaks	141.867	109.909
chr18	67454211	67454538	165	-0.30799	4.6677	0.0436968	merged_common_peaks	22.8434	28.2797
chr18	67460795	67461219	216	-0.00255	5.44949	0.0424067	merged_common_peaks	43.6592	43.7365
chr18	67503948	67504407	224	0.4613	5.55492	0.0125862	merged_common_peaks	55.1607	40.065
chr18	67534555	67534891	168	-0.21	4.69937	0.0473382	merged_common_peaks	24.157	27.9421
chr18	67542483	67542985	244	-0.2948	6.31365	0.0142013	merged_common_peaks	71.8168	88.0988
chr18	67641046	67641847	408	0.27108	6.70701	0.0106418	merged_common_peaks	114.766	95.1064
chr18	67699503	67699970	239	-0.32809	6.3765	0.0105027	merged_common_peaks	74.1541	93.0894
chr18	67724031	67724843	404	0.68299	7.73202	1.50411e-07	merged_common_peaks	269.383	167.791
chr18	67768406	67768762	175	-0.21345	5.12203	0.040022	merged_common_peaks	32.3413	37.4983
chr18	67774554	67775499	479	0.03049	7.9143	0.0176805	merged_common_peaks	243.798	238.7
chr18	67799814	67800748	339	0.16033	6.92601	0.0170985	merged_common_peaks	128.549	115.028
chr18	67808827	67809401	274	0.86939	5.58371	0.000431928	merged_common_peaks	64.8217	35.482
chr18	67896005	67896338	154	-0.9422	5.35065	0.000436927	merged_common_peaks	29.4368	56.5616
chr18	67897855	67898216	203	-0.90858	5.63339	0.000275203	merged_common_peaks	36.2297	68.0102
chr18	67932863	67933376	319	-0.45282	6.55726	0.00271341	merged_common_peaks	80.4963	110.176
chr18	67933672	67934177	256	-0.4467	6.54373	0.00314184	merged_common_peaks	79.9142	108.917
chr18	67945505	67946022	282	-0.08597	5.6061	0.0385887	merged_common_peaks	47.2786	50.1816
chr18	68009769	68010242	225	-0.84945	5.62958	0.000651676	merged_common_peaks	36.8823	66.455
chr18	68048753	68049188	210	-0.19797	5.11471	0.040022	merged_common_peaks	32.3507	37.1089
chr18	68122954	68123749	398	-0.23425	7.32421	0.00779276	merged_common_peaks	147.757	173.806
chr18	68123939	68124305	184	-0.29762	7.01259	0.00607992	merged_common_peaks	116.467	143.152
chr18	68131231	68131735	240	0.47273	5.32283	0.0157008	merged_common_peaks	47.1503	33.9765
chr18	68189318	68190368	513	-1.26306	7.17375	1.88545e-14	merged_common_peaks	93.1975	223.678
chr18	68208401	68208782	208	0.27486	5.67492	0.0242324	merged_common_peaks	56.1942	46.4462
chr18	68226854	68227348	256	-0.28375	7.09641	0.00640297	merged_common_peaks	124.029	150.987
chr18	68227560	68228004	209	-0.25626	7.09011	0.00843794	merged_common_peaks	124.671	148.904
chr18	68299755	68300560	445	0.23151	7.38593	0.00735232	merged_common_peaks	181.231	154.362
chr18	68337285	68337569	149	0.6356	5.14745	0.00799956	merged_common_peaks	44.1778	28.4361
chr18	68691937	68692397	232	0.31061	7.75832	0.00151042	merged_common_peaks	241.123	194.418
chr18	68709993	68710323	161	1.17001	4.6496	0.000947135	merged_common_peaks	37.6507	16.7327
chr18	68765499	68765918	182	0.42549	4.95232	0.0265338	merged_common_peaks	35.8789	26.7149
chr18	68927000	68927475	222	0.66177	6.35755	0.000413318	merged_common_peaks	103.138	65.1939
chr18	68929448	68929850	171	0.45969	5.03372	0.0231315	merged_common_peaks	38.4141	27.9325
chr18	69084526	69085255	397	0.08385	6.0606	0.0324196	merged_common_peaks	68.7137	64.8338
chr18	69290053	69290344	141	0.14464	4.32732	0.0597003	merged_common_peaks	21.1069	19.0934
chr18	69344131	69344610	240	0.24238	6.69827	0.0127149	merged_common_peaks	112.944	95.4769
chr18	69472024	69472455	187	-0.58691	5.8801	0.00331024	merged_common_peaks	48.056	72.1814
chr18	69475643	69476096	222	-0.00435	6.90224	0.0257248	merged_common_peaks	119.434	119.794
chr18	69499057	69499537	266	-0.88107	5.35174	0.00108114	merged_common_peaks	30.0898	55.4177
chr18	69576268	69576643	192	-0.14115	4.77609	0.0494132	merged_common_peaks	26.0916	28.7734
chr18	69586000	69586352	176	0.11835	5.21862	0.0432725	merged_common_peaks	38.7949	35.7394
chr18	69591671	69592093	182	0.56876	6.5808	0.000712104	merged_common_peaks	116.58	78.598
chr18	69593178	69593729	238	-0.0152	6.88609	0.0258324	merged_common_peaks	117.661	118.907
chr18	69643062	69643530	227	-1.08124	6.16763	1.02846e-06	merged_common_peaks	49.4196	104.565
chr18	69644551	69645157	281	-0.11851	7.03159	0.0203592	merged_common_peaks	125.569	136.319
chr18	69662096	69662544	226	0.2986	7.35872	0.00381603	merged_common_peaks	182.028	147.997
chr18	69796009	69796364	180	-0.2393	4.85712	0.0455404	merged_common_peaks	26.676	31.4889
chr18	70420345	70420712	172	-0.15462	4.88368	0.0479801	merged_common_peaks	27.9809	31.1463
chr18	70472289	70472716	249	0.05402	5.71516	0.0379415	merged_common_peaks	53.5261	51.5589
chr18	70477872	70478213	156	-0.26518	4.56464	0.0486467	merged_common_peaks	21.5864	25.9422
chr18	70504192	70504503	181	0.16833	4.79436	0.0494132	merged_common_peaks	29.4159	26.1764
chr18	70522168	70522866	348	0.12125	6.00443	0.0318423	merged_common_peaks	66.952	61.555
chr18	70529930	70530616	345	0.15137	7.33936	0.0141921	merged_common_peaks	170.668	153.668
chr18	70567993	70568498	252	-0.27028	7.01395	0.0081867	merged_common_peaks	117.687	141.935
chr18	70602100	70602459	187	-0.32717	4.79225	0.0386805	merged_common_peaks	24.7381	31.0352
chr18	70633616	70633972	177	-1.26879	5.08167	6.83347e-05	merged_common_peaks	21.8154	52.5662
chr18	70643623	70644007	181	0.20891	6.1453	0.023552	merged_common_peaks	76.0963	65.8378
chr18	70644500	70645090	263	-0.17415	5.97851	0.0275654	merged_common_peaks	59.3606	66.9766
chr18	73541924	73542320	183	-0.37891	4.88863	0.0303083	merged_common_peaks	25.9772	33.7797
chr18	73571936	73572874	482	0.43821	8.41362	5.88092e-06	merged_common_peaks	396.926	292.951
chr18	73643094	73643437	190	-0.76575	4.96241	0.00538537	merged_common_peaks	23.9099	40.6529
chr18	73644711	73644998	133	-0.36015	5.01309	0.0303102	merged_common_peaks	28.5025	36.5846
chr18	73674171	73674534	223	0.711	4.30089	0.0182924	merged_common_peaks	25.2181	15.4057
chr18	73680668	73680927	117	0.30714	4.63222	0.0394128	merged_common_peaks	27.5846	22.295
chr18	73703641	73704197	280	0.38491	6.41151	0.00651517	merged_common_peaks	97.2728	74.4941
chr18	73752035	73752402	180	-0.21379	5.25489	0.0360956	merged_common_peaks	35.4569	41.1205
chr18	73754029	73754672	356	-0.16007	6.09799	0.0284854	merged_common_peaks	64.8015	72.4054
chr18	73762175	73763196	454	0.5332	6.09058	0.00358107	merged_common_peaks	81.9789	56.6491
chr18	73815270	73815849	290	0.0051	7.91968	0.0180871	merged_common_peaks	242.565	241.709
chr18	73835202	73836001	417	0.60615	6.27109	0.00123832	merged_common_peaks	95.2842	62.5967
chr18	73863411	73863818	216	0.16488	4.85669	0.0455404	merged_common_peaks	30.6779	27.3648
chr18	74003307	74003712	206	0.04299	4.85368	0.0521584	merged_common_peaks	29.3477	28.4861
chr18	74207595	74208118	279	0.06201	6.39576	0.0293123	merged_common_peaks	86.0298	82.4104
chr18	74215796	74216400	299	0.44214	7.48105	0.000316413	merged_common_peaks	208.242	153.275
chr18	74267840	74268450	308	0.48512	7.16679	0.000375497	merged_common_peaks	169.995	121.451
chr18	74294463	74295298	289	0.21833	6.50786	0.0172775	merged_common_peaks	98.1574	84.3722
chr18	74773201	74773747	272	0.14119	5.73818	0.0342706	merged_common_peaks	56.0551	50.8292
chr18	74778562	74779431	433	-0.13663	7.13661	0.016786	merged_common_peaks	134.205	147.536
chr18	74823566	74823886	190	-0.39919	4.49363	0.0398489	merged_common_peaks	19.617	25.8703
chr18	74879894	74880447	271	-0.28736	6.72086	0.00876857	merged_common_peaks	95.4835	116.529
chr18	74961218	74961514	151	-1.00098	5.67712	8.95979e-05	merged_common_peaks	36.1677	72.3846
chr18	75000293	75000824	290	-0.00317	6.02373	0.0349223	merged_common_peaks	64.99	65.1329
chr18	75005572	75006100	266	0.00501	7.58977	0.0202925	merged_common_peaks	192.976	192.307
chr18	75018437	75019058	293	0.0973	7.12753	0.0199366	merged_common_peaks	144.626	135.193
chr18	75043905	75044307	204	0.36814	5.23266	0.0237839	merged_common_peaks	42.7167	33.0961
chr18	75183624	75183969	209	0.00824	4.77369	0.0540384	merged_common_peaks	27.4324	27.2762
chr18	75215300	75215841	280	-0.94833	6.23806	8.0767e-06	merged_common_peaks	54.3382	104.853
chr18	75262172	75262601	213	-0.48226	5.63515	0.00954034	merged_common_peaks	42.0496	58.7403
chr18	75278631	75279587	349	-0.43712	7.46428	0.00041132	merged_common_peaks	151.768	205.478
chr18	75286698	75287429	362	-0.22648	6.63777	0.0148935	merged_common_peaks	92.0618	107.71
chr18	75306700	75307243	270	0.12682	7.25051	0.0173157	merged_common_peaks	159.114	145.725
chr18	75342506	75343438	502	0.08932	6.24668	0.0306594	merged_common_peaks	78.3217	73.6197
chr18	75367307	75367887	274	0.03685	6.94467	0.0249024	merged_common_peaks	124.767	121.621
chr18	75377324	75377814	270	0.6596	5.56914	0.00341746	merged_common_peaks	59.6703	37.7745
chr18	75387307	75387840	265	-0.11518	6.99629	0.0205046	merged_common_peaks	122.675	132.871
chr18	75410161	75410597	213	0.23515	5.56198	0.031621	merged_common_peaks	51.2527	43.5441
chr18	75419144	75419785	352	0.25135	7.18111	0.00800274	merged_common_peaks	158.329	133.014
chr18	75455239	75455858	318	-0.78749	6.75736	8.10167e-06	merged_common_peaks	82.3453	142.134
chr18	75464989	75465851	273	-1.76016	5.64357	3.09646e-10	merged_common_peaks	27.1615	92.0056
chr18	75489339	75489680	152	-0.24378	4.92587	0.0415737	merged_common_peaks	27.9346	33.0771
chr18	75492910	75493322	210	-0.87958	5.12559	0.00226889	merged_common_peaks	25.7375	47.3529
chr18	75503247	75503986	421	-1.01251	6.18664	4.40422e-06	merged_common_peaks	51.2822	103.458
chr18	75541016	75541846	406	-0.17838	7.16872	0.013404	merged_common_peaks	135.254	153.055
chr18	75554672	75555132	186	-0.32742	4.89883	0.038166	merged_common_peaks	26.6326	33.4177
chr18	75559838	75560144	143	-0.11684	5.37546	0.0413803	merged_common_peaks	39.8647	43.2276
chr18	75562345	75562845	242	-0.51779	6.44294	0.00198597	merged_common_peaks	72.7081	104.101
chr18	75591639	75591960	168	-0.41183	6.70691	0.0037509	merged_common_peaks	90.5721	120.495
chr18	75592310	75592962	302	-0.65653	6.75563	9.37685e-05	merged_common_peaks	86.0656	135.664
chr18	75599781	75600161	175	-0.22886	5.91332	0.025961	merged_common_peaks	55.6724	65.2429
chr18	75695231	75695529	149	-0.36447	4.77248	0.0345361	merged_common_peaks	24.088	31.0112
chr18	75740602	75740917	178	-0.02179	4.40609	0.0611928	merged_common_peaks	21.0419	21.3621
chr18	75765025	75765334	141	0.21386	4.60807	0.0518193	merged_common_peaks	26.2637	22.6453
chr18	75839152	75839648	259	0.33973	5.64422	0.0194763	merged_common_peaks	56.2619	44.4575
chr18	76160897	76161447	235	-0.26104	5.17215	0.0366046	merged_common_peaks	32.9368	39.4696
chr18	76241164	76241988	303	0.30612	7.18635	0.00452894	merged_common_peaks	161.951	130.988
chr18	76378700	76379069	183	0.06164	5.53623	0.0405972	merged_common_peaks	47.4077	45.4248
chr18	76929751	76930256	240	0.15249	6.45841	0.0226355	merged_common_peaks	92.7101	83.411
chr18	76943875	76944482	291	-0.17346	6.37105	0.0229138	merged_common_peaks	77.9415	87.8993
chr18	77047009	77047608	292	0.15088	6.68801	0.0207024	merged_common_peaks	108.643	97.8547
chr18	77064881	77065294	197	0.34372	6.09282	0.0134703	merged_common_peaks	76.8876	60.588
chr18	77713845	77714677	414	0.16053	6.66775	0.0207858	merged_common_peaks	107.487	96.168
chr18	77743556	77743943	192	0.10619	5.87488	0.0342648	merged_common_peaks	60.8833	56.5629
chr18	77767536	77768011	238	0.85788	6.48	1.07349e-05	merged_common_peaks	120.171	66.3056
chr18	77773484	77774262	381	0.40976	7.08496	0.00172889	merged_common_peaks	156.481	117.791
chr18	77794600	77795013	160	-0.0537	5.36778	0.0433988	merged_common_peaks	40.5303	42.0674
chr18	77837478	77837935	235	0.10619	5.87488	0.0342648	merged_common_peaks	60.8833	56.5629
chr18	77938068	77938664	286	0.51101	7.59431	4.6335e-05	merged_common_peaks	230.691	161.883
chr18	77944764	77945081	160	0.24135	4.40769	0.0546019	merged_common_peaks	23.0767	19.5218
chr18	78082878	78083306	194	0.6705	5.32091	0.00614172	merged_common_peaks	50.4282	31.6835
chr18	78138291	78138621	163	0.41556	5.03085	0.0231315	merged_common_peaks	37.7559	28.3067
chr18	78141858	78142471	308	0.21873	6.23942	0.0201694	merged_common_peaks	81.5032	70.0375
chr18	78480775	78481194	204	1.16232	5.59984	1.13322e-05	merged_common_peaks	72.5548	32.417
chr18	79014156	79014519	197	-0.50104	5.17187	0.014767	merged_common_peaks	30.3022	42.8847
chr18	79035843	79036452	286	0.64653	6.99408	4.76147e-05	merged_common_peaks	159.493	101.886
chr18	79064079	79064574	226	0.02658	6.30902	0.0314899	merged_common_peaks	80.0212	78.5604
chr18	79067608	79068014	232	-0.13242	6.22477	0.0277095	merged_common_peaks	71.435	78.3021
chr18	79068745	79069154	169	-0.30915	6.22108	0.0139095	merged_common_peaks	67.0193	83.0354
chr18	79074884	79075438	221	-1.21296	5.05524	0.000135734	merged_common_peaks	21.8379	50.623
chr18	79101331	79101820	239	-1.24868	5.79436	1.03042e-06	merged_common_peaks	36.0024	85.5502
chr18	79110080	79110676	317	0.10023	6.56376	0.0254737	merged_common_peaks	97.9433	91.3698
chr18	79246274	79246594	190	0.42447	4.32103	0.0403508	merged_common_peaks	23.1552	17.2532
chr18	79257916	79258244	152	-0.7484	5.76111	0.00112976	merged_common_peaks	41.8429	70.293
chr18	80004924	80005358	233	0.23153	6.00329	0.022	merged_common_peaks	69.5055	59.2
chr18	80041687	80042191	254	-1.02243	5.38863	0.000181251	merged_common_peaks	29.3933	59.7077
chr18	80047061	80047422	180	-0.57101	5.37242	0.00954102	merged_common_peaks	33.9871	50.49
chr18	80151316	80152102	397	0.35806	7.60132	0.00106601	merged_common_peaks	219.846	171.527
chr18	80169331	80169805	197	-0.25944	6.33239	0.0171417	merged_common_peaks	73.6529	88.1635
chr18	80169878	80170302	228	-0.39913	6.33886	0.00618604	merged_common_peaks	70.4875	92.9527
chr18	80200349	80200986	340	0.18461	6.33773	0.023024	merged_common_peaks	86.225	75.8683
chr18	80206469	80207220	357	-0.14951	7.15506	0.0159293	merged_common_peaks	135.327	150.104
chr18	80224288	80224631	148	0.03176	5.28255	0.0450268	merged_common_peaks	39.3538	38.4969
chr18	80228431	80228814	186	-0.49127	5.66026	0.00971228	merged_common_peaks	42.6545	59.9586
chr18	80255670	80256686	536	0.0338	6.91206	0.0251985	merged_common_peaks	121.85	119.028
chr18	80416441	80417320	453	-0.54872	7.22853	0.000109471	merged_common_peaks	123.998	181.382
chr18	80422792	80423391	291	-0.96525	6.16427	1.04391e-05	merged_common_peaks	51.327	100.211
chr18	80455557	80456023	201	-0.18234	5.10731	0.040022	merged_common_peaks	32.36	36.7196
chr18	80469538	80470550	502	0.19874	8.27318	0.00386585	merged_common_peaks	331.428	288.777
chr18	80478066	80478599	235	-0.65326	5.83665	0.00209185	merged_common_peaks	45.5702	71.6691
chr18	80490602	80491003	217	0.56177	4.91288	0.0159817	merged_common_peaks	36.5998	24.7953
chr18	80522811	80523361	281	0.65072	6.07666	0.00106087	merged_common_peaks	84.5668	53.8659
chr18	80554400	80554954	294	-0.80052	5.8474	0.000502042	merged_common_peaks	43.6267	75.9859
chr18	80561439	80561691	129	-0.17086	5.23457	0.0389452	merged_common_peaks	35.4851	39.9466
chr18	80611086	80611608	259	0.16018	7.66867	0.0103312	merged_common_peaks	215.085	192.482
chr18	80611864	80612388	272	0.12311	7.70131	0.0132535	merged_common_peaks	217.198	199.432
chr18	80689859	80690282	202	0.77681	6.59445	3.12725e-05	merged_common_peaks	126.488	73.8254
chr18	80691615	80692244	329	0.03572	6.67041	0.0276265	merged_common_peaks	103.126	100.604
chr18	80696270	80696639	159	-0.15324	6.75985	0.0204929	merged_common_peaks	102.767	114.283
chr18	80697006	80697578	265	-0.26387	6.88431	0.0102375	merged_common_peaks	107.812	129.449
chr18	80702434	80702805	181	-0.37513	5.77987	0.0137954	merged_common_peaks	48.2449	62.5716
chr18	80714475	80714815	169	-0.06722	5.97126	0.0343617	merged_common_peaks	61.293	64.2164
chr18	80933592	80934242	336	0.07469	6.66017	0.0263035	merged_common_peaks	103.789	98.5528
chr18	81400151	81400722	305	1.24677	5.8646	7.29179e-07	merged_common_peaks	89.759	37.8236
chr18	81410839	81411239	200	0.00761	5.80141	0.0376125	merged_common_peaks	55.917	55.6228
chr18	81571555	81571992	218	0.18098	5.68759	0.030978	merged_common_peaks	54.8751	48.4055
chr18	81916101	81916454	191	-0.36447	4.77248	0.0345361	merged_common_peaks	24.088	31.0112
chr18	82421983	82422438	240	-0.92947	5.54207	0.000397025	merged_common_peaks	33.7621	64.3026
chr18	82471753	82472273	252	-0.89781	6.49969	3.76202e-06	merged_common_peaks	66.293	123.519
chr18	82484831	82485187	169	-0.3742	5.30528	0.0239471	merged_common_peaks	34.7317	45.0164
chr18	82503739	82504198	238	-0.70508	6.39553	0.000230985	merged_common_peaks	65.9358	107.491
chr18	82505029	82505385	181	-0.85871	6.0623	0.000106873	merged_common_peaks	49.6233	89.9876
chr18	82525764	82526490	348	-0.68601	7.69139	1.75624e-07	merged_common_peaks	162.961	262.177
chr18	82536947	82537335	199	-0.63865	6.13832	0.000943614	merged_common_peaks	56.4537	87.8911
chr18	82538068	82538504	220	-0.79879	6.77293	6.83951e-06	merged_common_peaks	82.9135	144.24
chr18	82567645	82568045	216	-0.4105	5.62203	0.0150343	merged_common_peaks	42.7182	56.7788
chr18	82716738	82717080	157	-0.07321	5.50316	0.0397146	merged_common_peaks	44.2178	46.5195
chr18	82717345	82717738	172	-0.06749	5.37431	0.0433988	merged_common_peaks	40.5201	42.4607
chr18	82785222	82785557	150	-0.95171	5.29307	0.000526943	merged_common_peaks	28.192	54.528
chr18	82812293	82812789	246	-0.48796	5.33311	0.0134111	merged_common_peaks	34.0393	47.7388
chr18	82855530	82855973	224	-0.39758	6.08426	0.0091604	merged_common_peaks	59.1157	77.8729
chr18	82867707	82868150	224	-0.09407	5.88057	0.0342648	merged_common_peaks	57.0255	60.8677
chr18	82909670	82909939	150	0.30326	5.82407	0.0199118	merged_common_peaks	62.931	51.0005
chr18	82913037	82913446	214	-0.18281	6.6263	0.0197153	merged_common_peaks	92.7255	105.252
chr18	82953812	82954533	365	0.13336	6.08684	0.0299409	merged_common_peaks	71.1859	64.9006
chr18	82975935	82976293	180	0.25485	5.30712	0.0329273	merged_common_peaks	43.2475	36.2446
chr18	82992579	82992979	164	0.88474	5.5064	0.000477131	merged_common_peaks	61.7672	33.4522
chr18	83011648	83012047	195	0.1309	5.61132	0.0370754	merged_common_peaks	51.1538	46.7168
chr18	84086400	84086895	229	-0.00125	6.663	0.0280348	merged_common_peaks	101.292	101.38
chr18	84087584	84087990	169	0.04728	7.11026	0.0233087	merged_common_peaks	140.449	135.921
chr18	84088109	84088355	120	-0.03479	7.40795	0.0211185	merged_common_peaks	167.795	171.89
chr18	84088750	84089092	166	-0.17927	6.89031	0.0161308	merged_common_peaks	111.483	126.233
chr18	84103305	84103757	223	-0.45184	6.18145	0.00546029	merged_common_peaks	62.0573	84.881
chr18	84293597	84294192	241	0.51743	5.79066	0.00634783	merged_common_peaks	66.2283	46.2681
chr18	84355172	84355620	248	0.61541	5.15701	0.0100684	merged_common_peaks	44.1614	28.8261
chr18	84385011	84385581	303	0.36015	6.23457	0.00985448	merged_common_peaks	85.3101	66.4637
chr18	84588659	84589201	291	0.30307	6.87791	0.00694686	merged_common_peaks	130.639	105.887
chr18	84589495	84589962	173	0.16987	7.01003	0.0160628	merged_common_peaks	136.709	121.524
chr18	84685357	84685978	323	0.43484	7.55001	0.000280333	merged_common_peaks	217.886	161.187
chr18	84807751	84808092	140	0.02709	4.5091	0.058502	merged_common_peaks	22.9854	22.5578
chr18	84851039	84851545	252	0.15708	7.43023	0.0127354	merged_common_peaks	182.123	163.335
chr18	84888858	84889150	158	0.68212	4.64125	0.0139882	merged_common_peaks	31.61	19.7009
chr18	84951329	84951871	262	0.43733	7.70171	0.000173199	merged_common_peaks	242.254	178.904
chr18	85697780	85698429	326	0.68367	7.09707	1.00475e-05	merged_common_peaks	173.514	108.026
chr18	86601737	86602096	180	0.40359	5.21588	0.0206545	merged_common_peaks	42.7447	32.3139
chr18	88894133	88894557	227	0.23094	6.05279	0.021972	merged_common_peaks	71.9169	61.279
chr18	88971468	88972059	281	0.10056	5.69313	0.0361621	merged_common_peaks	53.5721	49.9651
chr18	90509377	90509874	263	0.77759	6.78231	9.28219e-06	merged_common_peaks	144.118	84.0698
chr18	90509948	90510546	287	0.64454	6.74813	0.00014036	merged_common_peaks	134.401	85.9759
chr18	90579447	90580030	291	-0.1164	7.81466	0.0131227	merged_common_peaks	216.236	234.405
chrUn_GL456389	10387	10946	280	-0.23227	10.3082	2.20542e-06	merged_common_peaks	1169.86	1374.21
chrX_GL456233_random	38972	39432	233	0.61445	6.28514	0.00102549	merged_common_peaks	96.4938	63.0277
chrX_GL456233_random	336733	336933	100	0.34768	4.91109	0.0342371	merged_common_peaks	33.9404	26.6719
chrUn_JH584304	2188	2985	351	-0.98127	7.90418	1.2657e-14	merged_common_peaks	170.49	336.582
chrUn_JH584304	15747	16175	214	-0.76733	7.68926	9.169e-09	merged_common_peaks	158.199	269.273
chrUn_JH584304	25219	25678	242	-0.83431	8.80472	8.37408e-19	merged_common_peaks	334.895	597.119
chrUn_JH584304	26370	27445	613	-1.77554	9.44329	2.04529e-117	merged_common_peaks	376.243	1288.13
chrUn_JH584304	56709	57130	210	-1.14967	9.47149	1.64805e-51	merged_common_peaks	476.607	1057.41
chrUn_JH584304	58726	59273	290	-0.81328	10.8632	3.50086e-67	merged_common_peaks	1405.22	2469.25
chrUn_JH584304	59371	60105	374	-0.74186	10.9192	1.52049e-58	merged_common_peaks	1497.38	2504.11
chrUn_JH584304	61102	61362	128	-0.69259	9.05629	6.03344e-16	merged_common_peaks	418.764	676.8
chrUn_JH584304	68942	69374	203	-0.39576	10.5843	2.21871e-15	merged_common_peaks	1338.54	1761.03
chrUn_JH584304	69474	69782	180	-0.4244	10.9519	1.52266e-21	merged_common_peaks	1709.86	2294.65
chrUn_JH584304	70170	70483	155	-0.43719	10.9845	3.59263e-23	merged_common_peaks	1741.26	2357.6
chrUn_JH584304	70695	71077	191	-0.44112	10.9271	1.0544e-22	merged_common_peaks	1671	2268.65
chrUn_JH584304	72046	72347	151	-0.43278	11.0678	6.9004e-24	merged_common_peaks	1847.54	2493.87
chrUn_JH584304	73080	73400	133	-0.47516	11.1338	2.19835e-29	merged_common_peaks	1905.89	2649.33
chrUn_JH584304	74030	74339	154	-0.55729	11.2194	1.59193e-41	merged_common_peaks	1965.57	2892.35
chrUn_JH584304	77469	77668	100	-0.55849	11.8351	1.76711e-62	merged_common_peaks	3010.68	4433.91
chrUn_JH584304	77883	78316	217	-0.62004	12.4265	1.53605e-113	merged_common_peaks	4440.33	6824.42
chrUn_JH584304	78464	79596	565	-0.64293	12.5956	1.27811e-136	merged_common_peaks	4953.06	7734.19
chrUn_JH584304	79815	80016	101	-0.55009	11.9744	1.53889e-66	merged_common_peaks	3325.52	4869.15
chrUn_JH584304	81267	81809	271	-0.50301	12.2007	2.84543e-65	merged_common_peaks	3954.27	5603.86
chrUn_JH584304	82211	82410	100	-0.50243	12.1727	6.6721e-64	merged_common_peaks	3878.96	5494.93
chrUn_JH584304	87590	87893	138	-0.39832	11.2611	2.71226e-23	merged_common_peaks	2137.84	2817.62
chrUn_JH584304	89335	89534	100	-0.45914	11.3979	1.04849e-32	merged_common_peaks	2301.47	3163.88
chrUn_JH584304	90045	90244	100	-0.51871	12.0956	1.35447e-64	merged_common_peaks	3656.49	5238.56
chrUn_JH584304	90396	90930	267	-0.50632	12.2097	1.82264e-66	merged_common_peaks	3974.4	5645.32
chrUn_JH584304	91324	91639	157	-0.46424	12.0581	5.12366e-51	merged_common_peaks	3630.67	5008.84
chrUn_JH584304	92608	92810	101	-0.43896	11.5724	1.3044e-33	merged_common_peaks	2615.61	3545.79
chrUn_JH584304	97048	97252	103	-0.47062	11.318	1.94456e-32	merged_common_peaks	2168.83	3005.36
chrUn_JH584304	99044	99350	153	-0.42082	11.1443	6.88656e-24	merged_common_peaks	1956.23	2618.78
chrUn_JH584304	102717	102916	100	-0.56775	12.1404	5.26022e-79	merged_common_peaks	3708.28	5496.45
chrUn_JH584304	103017	103571	304	-0.64033	12.6174	1.39202e-137	merged_common_peaks	5033.04	7844.93
chrUn_JH584304	103661	104836	592	-0.65224	12.728	1.04172e-153	merged_common_peaks	5411.79	8505.2
chrUn_JH584304	105063	105264	101	-0.55882	11.9445	3.00475e-67	merged_common_peaks	3247.54	4783.83
chrUn_JH584304	106631	107055	214	-0.46472	12.0337	2.3387e-50	merged_common_peaks	3569.16	4925.62
chrUn_JH584304	107457	107658	101	-0.48051	12.0234	3.13314e-53	merged_common_peaks	3524.26	4917.18
chrUn_JH584304	110718	111041	148	-0.52451	11.525	2.80256e-45	merged_common_peaks	2457.06	3534.34
chrUn_JH584304	111613	111969	189	-0.49472	11.3616	1.36342e-36	merged_common_peaks	2216.84	3123.63
chrUn_JH584304	112544	113489	473	-0.44264	11.2857	1.70604e-28	merged_common_peaks	2141.49	2910.48
chrUn_JH584304	114184	114435	128	-0.36453	9.95919	1.15004e-09	merged_common_peaks	877.299	1129.49
chr1_GL456212_random	4473	4810	142	-0.30799	4.62692	0.0441424	merged_common_peaks	22.2067	27.4915
chr1_GL456212_random	27008	27414	197	-0.30565	5.2203	0.0332459	merged_common_peaks	33.5322	41.445
chr1_GL456212_random	152495	153076	202	-0.72389	5.79089	0.00119174	merged_common_peaks	43.08	71.1521
chr7	3281696	3282140	208	0.67086	5.97144	0.00134319	merged_common_peaks	79.1693	49.7288
chr7	3286086	3286385	147	0.63827	5.94209	0.00157876	merged_common_peaks	76.7037	49.2808
chr7	3289160	3289507	158	0.25181	6.21313	0.0185623	merged_common_peaks	80.9543	67.9888
chr7	3290165	3290612	233	0.1155	7.06605	0.020216	merged_common_peaks	139.469	128.739
chr7	3292796	3293182	210	-0.12497	5.64313	0.0367635	merged_common_peaks	47.8566	52.1869
chr7	3330171	3330526	178	0.08317	5.32485	0.0433795	merged_common_peaks	41.2532	38.9423
chr7	3365806	3366206	205	-0.29278	4.88244	0.038166	merged_common_peaks	26.6498	32.6459
chr7	3376896	3377175	137	0.38383	4.29949	0.0464034	merged_common_peaks	22.493	17.2386
chr7	3442411	3443016	300	-0.35155	5.97139	0.0146413	merged_common_peaks	55.5461	70.873
chr7	3444698	3445042	178	-0.79831	5.34194	0.00243718	merged_common_peaks	30.7558	53.4862
chr7	3595121	3595514	179	-0.77933	5.27357	0.00291372	merged_common_peaks	29.5258	50.6761
chr7	3601235	3601572	153	-0.42107	4.7608	0.0301406	merged_common_peaks	23.4297	31.3705
chr7	3606825	3607176	175	-0.29772	5.31967	0.0299339	merged_common_peaks	36.0221	44.2784
chr7	3617047	3617576	274	0.28903	6.97792	0.00730699	merged_common_peaks	139.337	114.041
chr7	3629469	3630047	324	-0.13337	6.40606	0.0253365	merged_common_peaks	80.9733	88.8158
chr7	3644549	3645436	439	0.11471	8.91082	0.00607773	merged_common_peaks	500.829	462.55
chr7	3665317	3665919	292	-0.18506	8.3184	0.00423886	merged_common_peaks	299.387	340.363
chr7	3674858	3675278	225	0.83952	5.66448	0.000544632	merged_common_peaks	67.8483	37.9156
chr7	3692721	3693944	612	-0.16058	8.53842	0.00473294	merged_common_peaks	351.683	393.088
chr7	3694039	3694443	200	-0.20778	8.24137	0.00353358	merged_common_peaks	281.595	325.217
chr7	3703728	3704470	305	0.10322	6.90651	0.0225256	merged_common_peaks	124.338	115.753
chr7	3706941	3707463	259	-1.05592	6.81057	8.2667e-09	merged_common_peaks	77.8492	161.852
chr7	3720170	3720676	265	-0.35769	6.4248	0.00850287	merged_common_peaks	75.8962	97.2513
chr7	3739720	3740228	255	-0.40458	6.07281	0.0104308	merged_common_peaks	58.5063	77.445
chr7	3772261	3772612	181	-0.6218	4.50141	0.0200299	merged_common_peaks	18.2587	28.0963
chr7	3825507	3826008	257	-0.0811	6.34919	0.0289097	merged_common_peaks	79.2665	83.8501
chr7	3844879	3845355	246	-0.27037	5.83538	0.0220179	merged_common_peaks	51.9912	62.7075
chr7	3869074	3869479	181	0.32591	5.39232	0.0269175	merged_common_peaks	47.0224	37.5142
chr7	3897900	3898451	288	-0.48688	6.19803	0.00402333	merged_common_peaks	62.0169	86.9112
chr7	3915399	3915799	197	-0.77009	5.49265	0.0014264	merged_common_peaks	34.478	58.798
chr7	3940940	3941279	173	0.11835	5.21862	0.0432725	merged_common_peaks	38.7949	35.7394
chr7	4026680	4027223	295	-0.6694	5.61441	0.0028959	merged_common_peaks	38.8464	61.7818
chr7	4060736	4061085	194	-0.25779	5.30077	0.0329273	merged_common_peaks	36.0487	43.1015
chr7	4073182	4073673	232	-0.08144	6.21267	0.031026	merged_common_peaks	72.1011	76.2883
chr7	4082754	4083285	277	-0.00128	7.20833	0.0231685	merged_common_peaks	147.819	147.95
chr7	4087403	4087867	224	-0.31699	6.10362	0.0150998	merged_common_peaks	61.6114	76.7511
chr7	4091098	4091576	199	-0.60831	5.60807	0.00542193	merged_common_peaks	39.5037	60.2223
chr7	4124234	4124746	255	0.14761	5.2503	0.0411089	merged_common_peaks	40.0604	36.1643
chr7	4131175	4131520	175	0.21247	5.0782	0.0403973	merged_common_peaks	36.3639	31.3842
chr7	4136681	4137597	457	0.13811	8.53149	0.0064154	merged_common_peaks	388.17	352.734
chr7	4149154	4150381	644	0.10035	7.74909	0.0148013	merged_common_peaks	222.747	207.78
chr7	4420082	4420669	326	-0.58651	6.06681	0.00238364	merged_common_peaks	54.7033	82.143
chr7	4427185	4427675	250	0.01649	5.98739	0.035193	merged_common_peaks	63.8067	63.0815
chr7	4445374	4445871	253	-0.22936	6.30643	0.0186173	merged_common_peaks	73.0975	85.6933
chr7	4501558	4502341	310	0.51885	7.18466	0.00023861	merged_common_peaks	174.138	121.536
chr7	4504747	4505400	375	-1.22758	7.04542	9.32677e-13	merged_common_peaks	86.3204	202.14
chr7	4509917	4510240	160	-0.15059	5.09228	0.0429221	merged_common_peaks	32.379	35.9414
chr7	4524251	4524581	188	0.12331	5.1204	0.0448731	merged_common_peaks	36.304	33.3299
chr7	4526282	4526770	236	-0.56264	6.34106	0.00141403	merged_common_peaks	66.7058	98.5224
chr7	4531944	4532684	490	-0.12259	4.90065	0.0496346	merged_common_peaks	28.628	31.1669
chr7	4556765	4557211	219	0.1214	5.5808	0.0373953	merged_common_peaks	49.9184	45.8897
chr7	4653796	4654214	204	-0.11056	6.80393	0.0230952	merged_common_peaks	107.534	116.099
chr7	4658610	4659348	394	0.10766	7.4981	0.0159948	merged_common_peaks	187.654	174.16
chr7	4684788	4685426	308	0.10835	7.90046	0.0130033	merged_common_peaks	248.075	230.127
chr7	4739493	4740268	397	0.29387	9.07113	4.50188e-05	merged_common_peaks	595.544	485.792
chr7	4752822	4753381	299	-0.04522	5.79465	0.0376125	merged_common_peaks	54.6459	56.3858
chr7	4792573	4793095	268	0.19722	7.1477	0.0117179	merged_common_peaks	151.83	132.43
chr7	4806659	4807055	241	-0.55184	5.10381	0.0118429	merged_common_peaks	28.4014	41.6352
chr7	4812243	4813130	463	0.12707	8.38422	0.00822965	merged_common_peaks	349.163	319.724
chr7	4836231	4836673	234	0.61626	5.38161	0.00657474	merged_common_peaks	51.6158	33.6721
chr7	4866024	4866538	251	0.19591	8.01006	0.00537081	merged_common_peaks	275.903	240.869
chr7	4876715	4877264	271	-0.40479	7.53304	0.000553802	merged_common_peaks	160.97	213.107
chr7	4915010	4915477	231	0.27647	6.30419	0.0156214	merged_common_peaks	86.9687	71.8021
chr7	4924041	4924324	130	-0.36711	5.55947	0.0192959	merged_common_peaks	41.5252	53.5578
chr7	4940140	4940562	225	0.17575	5.76812	0.0305077	merged_common_peaks	57.9202	51.2772
chr7	4943178	4943676	238	-0.12324	6.65202	0.0229969	merged_common_peaks	96.3625	104.956
chr7	4964250	4964683	226	0.14527	5.84194	0.0333277	merged_common_peaks	60.3204	54.5423
chr7	5014261	5015464	742	-0.11246	7.56681	0.0152299	merged_common_peaks	182.352	197.135
chr7	5020079	5020647	286	-0.00627	7.60356	0.0201883	merged_common_peaks	194.069	194.914
chr7	5037997	5038698	358	0.19303	6.72911	0.0172692	merged_common_peaks	113.427	99.2225
chr7	5046103	5046580	237	-0.07913	5.62144	0.038234	merged_common_peaks	47.8974	50.5979
chr7	5051324	5051990	330	0.19893	6.00614	0.0256666	merged_common_peaks	68.8605	59.991
chr7	5060946	5061881	454	0.18988	7.84218	0.00699946	merged_common_peaks	245.082	214.858
chr7	5079947	5080417	241	0.05272	6.98346	0.0238532	merged_common_peaks	128.874	124.25
chr7	5083164	5083734	291	-0.56339	7.26854	7.16468e-05	merged_common_peaks	126.838	187.434
chr7	5101087	5101742	345	-0.09561	7.87431	0.0140147	merged_common_peaks	226.993	242.546
chr7	5125708	5126258	273	-0.31725	5.75247	0.0197581	merged_common_peaks	48.2964	60.1751
chr7	6127055	6127408	180	0.45898	4.85841	0.0262672	merged_common_peaks	34.0103	24.7425
chr7	6155822	6156476	326	-0.05972	7.64562	0.0184056	merged_common_peaks	196.143	204.432
chr7	6171438	6171816	192	0.30239	7.20343	0.00459872	merged_common_peaks	163.668	132.719
chr7	6171982	6172658	331	0.28326	7.26721	0.00531499	merged_common_peaks	169.935	139.641
chr7	6194133	6194524	224	-0.08058	4.74743	0.0521085	merged_common_peaks	26.121	27.6215
chr7	6283742	6284052	143	-0.12533	6.10807	0.0297802	merged_common_peaks	66.0463	72.0404
chr7	6285350	6285744	201	0.02982	7.55234	0.0201285	merged_common_peaks	189.657	185.777
chr7	6286140	6286644	252	0.11755	7.6659	0.0138672	merged_common_peaks	211.524	194.972
chr7	6330392	6330745	176	-0.2133	5.92157	0.025961	merged_common_peaks	56.2944	65.2642
chr7	6330795	6331483	400	-0.26704	6.00771	0.0201408	merged_common_peaks	58.6553	70.5821
chr7	6343484	6343966	216	0.02715	4.98	0.0496734	merged_common_peaks	31.8578	31.2639
chr7	6362314	6363476	580	-0.16715	8.46782	0.00458172	merged_common_peaks	334.125	375.169
chr7	6382920	6383650	366	0.36514	7.17879	0.00254057	merged_common_peaks	164.433	127.665
chr7	6398619	6398897	142	-0.11048	4.68969	0.0530188	merged_common_peaks	24.8375	26.8143
chr7	6410049	6410418	182	0.30803	5.12884	0.030246	merged_common_peaks	38.9312	31.4464
chr7	7120801	7121705	457	-0.13427	7.03237	0.0187245	merged_common_peaks	124.952	137.14
chr7	7171103	7171716	282	0.53258	5.92206	0.00420079	merged_common_peaks	72.9254	50.4146
chr7	7188196	7188664	219	0.11133	4.96832	0.0466629	merged_common_peaks	32.5365	30.1201
chr7	7209728	7210190	232	0.20385	5.82866	0.0282204	merged_common_peaks	60.9936	52.9565
chr7	7278033	7278509	241	0.72184	6.86608	1.79579e-05	merged_common_peaks	149.811	90.834
chr7	7281333	7281672	174	0.7699	4.99982	0.00567003	merged_common_peaks	41.7809	24.5027
chr7	7298232	7299030	389	0.35795	7.55212	0.0012489	merged_common_peaks	212.467	165.782
chr7	10495070	10495683	317	-0.1496	6.3487	0.0243696	merged_common_peaks	77.3806	85.8354
chr7	12422298	12422722	208	-0.06795	5.2597	0.044442	merged_common_peaks	37.4197	39.2243
chr7	12478053	12478819	296	-0.09548	6.35599	0.0278894	merged_common_peaks	79.2451	84.6671
chr7	12780280	12780894	314	-0.62016	5.44722	0.0055904	merged_common_peaks	35.1911	54.0904
chr7	12818431	12819132	391	0.03707	6.60232	0.0283136	merged_common_peaks	98.4183	95.9217
chr7	12834467	12835262	403	0.12216	6.85637	0.0211093	merged_common_peaks	120.882	111.067
chr7	12880862	12881346	244	-0.02052	6.94465	0.0252049	merged_common_peaks	122.309	124.061
chr7	12897519	12898064	271	-0.2223	6.87242	0.0120891	merged_common_peaks	108.479	126.551
chr7	12909440	12909829	181	-0.04442	5.85707	0.0363347	merged_common_peaks	57.0779	58.8626
chr7	12921815	12922480	334	0.26575	8.11034	0.00162672	merged_common_peaks	303.009	252.032
chr7	12949350	12949982	301	0.03441	7.75077	0.0186575	merged_common_peaks	217.968	212.831
chr7	12961617	12962199	301	0.2784	6.4881	0.0133709	merged_common_peaks	98.859	81.5097
chr7	12965590	12966180	276	0.69487	6.87885	3.08565e-05	merged_common_peaks	149.737	92.5022
chr7	12977620	12978521	439	-0.02089	8.67027	0.0136733	merged_common_peaks	404.452	410.351
chr7	13009507	13010138	322	-0.07219	7.00967	0.023147	merged_common_peaks	125.677	132.125
chr7	13023105	13023472	183	-0.07736	7.05797	0.0222608	merged_common_peaks	129.723	136.869
chr7	13023973	13024636	348	0.08599	7.50836	0.0176875	merged_common_peaks	187.579	176.725
chr7	13024900	13025263	157	0.20411	7.16079	0.0109343	merged_common_peaks	153.58	133.319
chr7	13034431	13035022	295	-0.21094	7.82906	0.00526502	merged_common_peaks	211.365	244.642
chr7	13037824	13038543	350	0.07827	7.88171	0.0157614	merged_common_peaks	242.333	229.536
chr7	13046152	13046495	171	-0.18549	5.33908	0.037939	merged_common_peaks	37.9581	43.166
chr7	13053893	13055085	655	-0.22896	7.69626	0.0052999	merged_common_peaks	191.577	224.526
chr7	13278285	13279175	412	0.14213	7.51637	0.0133996	merged_common_peaks	192.329	174.285
chr7	13302742	13303246	247	-1.03706	6.41598	6.56929e-07	merged_common_peaks	59.6087	122.319
chr7	15921668	15922083	247	-0.25883	7.26697	0.00698695	merged_common_peaks	140.805	168.474
chr7	15922141	15922673	282	-0.14688	7.28844	0.0157447	merged_common_peaks	148.57	164.493
chr7	15929891	15930265	191	-0.41059	5.46896	0.0164372	merged_common_peaks	38.4168	51.0647
chr7	15945648	15946259	304	0.2264	6.97714	0.0113791	merged_common_peaks	136.271	116.48
chr7	15948345	15948693	173	-0.08108	6.28255	0.0303054	merged_common_peaks	75.6889	80.0645
chr7	15964256	15964553	126	0.15977	5.2886	0.0406888	merged_common_peaks	41.3119	36.9811
chr7	15967385	15967746	187	-0.06334	5.72043	0.0379415	merged_common_peaks	51.5807	53.8958
chr7	16046044	16046740	343	-0.33856	7.41763	0.00210373	merged_common_peaks	152.045	192.259
chr7	16048103	16048517	227	0.18329	7.56351	0.00959909	merged_common_peaks	201.572	177.523
chr7	16052754	16053159	202	-0.32385	8.02101	0.00062496	merged_common_peaks	232.178	290.609
chr7	16055555	16055998	225	0.05102	8.23298	0.0149596	merged_common_peaks	306.234	295.593
chr7	16097996	16098865	442	0.02043	8.73533	0.0133782	merged_common_peaks	429.212	423.176
chr7	16119620	16120281	321	-0.35284	6.31695	0.010276	merged_common_peaks	70.5478	90.0947
chr7	16174909	16175539	379	-0.06916	5.5793	0.0397822	merged_common_peaks	46.6796	48.9718
chr7	16193874	16194256	147	-0.89173	5.13134	0.00174893	merged_common_peaks	25.7317	47.7426
chr7	16210938	16211225	163	0.09379	4.6649	0.055058	merged_common_peaks	26.2054	24.556
chr7	16221902	16222395	243	-0.17943	7.34232	0.0112379	merged_common_peaks	152.494	172.689
chr7	16239358	16239977	311	-0.59665	7.59813	5.9855e-06	merged_common_peaks	157.565	238.27
chr7	16272854	16273370	261	-0.20299	7.44262	0.0087316	merged_common_peaks	162.143	186.64
chr7	16273720	16274218	242	-0.20807	7.42971	0.00869159	merged_common_peaks	160.416	185.303
chr7	16285952	16286990	525	0.1597	7.93047	0.0085666	merged_common_peaks	257.838	230.819
chr7	16294760	16295184	225	0.18052	7.72206	0.00820127	merged_common_peaks	224.772	198.336
chr7	16295414	16295815	199	0.12306	7.67863	0.0132745	merged_common_peaks	213.806	196.325
chr7	16296925	16297129	101	-0.13579	6.15185	0.0280908	merged_common_peaks	67.8349	74.5298
chr7	16299625	16300024	196	0.08415	6.41486	0.0283277	merged_common_peaks	87.8478	82.8704
chr7	16309878	16310311	232	0.14511	7.78511	0.0109802	merged_common_peaks	231.949	209.754
chr7	16326170	16326695	266	-0.11537	5.69286	0.0361621	merged_common_peaks	49.7	53.8377
chr7	16337765	16338083	140	0.50292	4.81057	0.0260983	merged_common_peaks	33.4059	23.5738
chr7	16343628	16344152	271	0.88272	6.13112	5.80988e-05	merged_common_peaks	95.173	51.6165
chr7	16373684	16374060	190	0.52472	5.02628	0.0166072	merged_common_peaks	39.0876	27.1696
chr7	16376554	16376914	178	0.34703	5.22147	0.0269134	merged_common_peaks	42.0777	33.0816
chr7	16387495	16388020	284	0.26733	6.41325	0.0144787	merged_common_peaks	93.5013	77.6861
chr7	16399568	16400423	508	0.46356	7.95998	3.06119e-05	merged_common_peaks	292.392	212.041
chr7	16452574	16453082	256	-0.15565	8.20532	0.00690894	merged_common_peaks	279.653	311.512
chr7	16471538	16471942	156	1.02123	4.39068	0.00490086	merged_common_peaks	29.8839	14.7237
chr7	16491750	16492173	198	0.39059	5.13529	0.0268434	merged_common_peaks	40.2407	30.6963
chr7	16614868	16615669	410	0.13768	7.68311	0.0121005	merged_common_peaks	215.561	195.94
chr7	16628143	16628497	176	-0.06819	5.05328	0.0474819	merged_common_peaks	32.4284	33.9979
chr7	16633913	16634218	147	-0.64809	4.82866	0.0125082	merged_common_peaks	22.6999	35.5729
chr7	16698981	16699405	225	0.16579	4.99718	0.043918	merged_common_peaks	33.8263	30.1542
chr7	16728593	16728976	198	-0.14075	5.85583	0.0316886	merged_common_peaks	55.1564	60.8087
chr7	16738144	16738643	239	0.06089	7.36757	0.0203525	merged_common_peaks	168.665	161.694
chr7	16760250	16760781	312	-0.95125	5.08762	0.00112236	merged_common_peaks	24.4539	47.2829
chr7	16780998	16781515	253	0.06721	7.6781	0.0174347	merged_common_peaks	209.631	200.089
chr7	16784375	16784953	275	0.16234	6.90531	0.0171259	merged_common_peaks	126.806	113.311
chr7	16804716	16805051	168	-0.0591	4.33267	0.0611928	merged_common_peaks	19.741	20.5664
chr7	16816105	16816493	161	-0.3226	5.53841	0.0242214	merged_common_peaks	41.5596	51.9737
chr7	16825801	16826237	201	-0.58005	6.256	0.00178315	merged_common_peaks	62.5083	93.4437
chr7	16841426	16842075	322	-0.13501	7.4989	0.0140666	merged_common_peaks	172.613	189.546
chr7	16874770	16875478	360	0.26034	8.56785	0.000695134	merged_common_peaks	415.303	346.733
chr7	16891780	16892412	306	-0.09248	6.27651	0.0295283	merged_common_peaks	75.0755	80.0456
chr7	16895059	16895407	143	0.15366	5.43538	0.0369984	merged_common_peaks	45.6395	41.0284
chr7	16903423	16903847	219	-0.5241	6.11445	0.00367108	merged_common_peaks	57.7761	83.0841
chr7	16913781	16914217	199	0.02611	5.71182	0.0386574	merged_common_peaks	52.8882	51.9397
chr7	16923827	16924796	492	-0.02475	8.14336	0.0164098	merged_common_peaks	280.331	285.181
chr7	16928317	16928624	181	-0.32755	5.97564	0.0163705	merged_common_peaks	56.1753	70.4933
chr7	16931982	16932316	172	0.48159	5.62337	0.0111461	merged_common_peaks	58.2492	41.7173
chr7	16944494	16944803	150	0.85441	5.1796	0.00188377	merged_common_peaks	48.7323	26.9534
chr7	16951252	16951666	210	-0.0515	5.74855	0.0376031	merged_common_peaks	52.8122	54.7315
chr7	16999618	17000027	219	-0.11652	5.30643	0.042295	merged_common_peaks	38.0064	41.2034
chr7	17002218	17002734	268	-0.10798	6.26071	0.0285758	merged_common_peaks	73.8599	79.6002
chr7	17007379	17007698	152	-0.19956	5.5222	0.0341762	merged_common_peaks	42.8856	49.2475
chr7	17024764	17025193	215	-0.53886	6.75765	0.000705361	merged_common_peaks	89.7736	130.425
chr7	17026863	17027873	497	-0.56362	7.12404	0.000115344	merged_common_peaks	114.74	169.583
chr7	17058083	17059185	444	-0.36319	7.23761	0.00212998	merged_common_peaks	133.068	171.16
chr7	18873345	18873713	192	-0.40546	5.06593	0.0232951	merged_common_peaks	29.1051	38.55
chr7	18892203	18892547	174	-0.24867	5.19334	0.0363489	merged_common_peaks	33.5678	39.8822
chr7	18910278	18910867	293	0.20481	8.01746	0.00468762	merged_common_peaks	278.178	241.362
chr7	18925147	18925582	212	0.47722	5.56335	0.0107882	merged_common_peaks	55.791	40.078
chr7	18990572	18991338	436	-0.15764	7.4007	0.0134429	merged_common_peaks	159.995	178.468
chr7	19001101	19001486	194	-0.34585	6.79217	0.00522223	merged_common_peaks	98.3085	124.94
chr7	19002969	19003565	291	-0.30107	7.9244	0.00126268	merged_common_peaks	218.86	269.648
chr7	19003876	19004244	175	-0.27672	7.94209	0.00174388	merged_common_peaks	223.438	270.681
chr7	19023998	19024557	292	0.21097	7.3208	0.00977855	merged_common_peaks	172.002	148.603
chr7	19029301	19029629	172	0.02418	5.47701	0.0419356	merged_common_peaks	44.9142	44.1677
chr7	19075883	19076306	209	-0.61048	6.73383	0.00020768	merged_common_peaks	86.1387	131.514
chr7	19077741	19078238	249	-0.50209	6.59112	0.00149146	merged_common_peaks	81.0126	114.735
chr7	19084286	19084814	266	0.07001	7.07555	0.0226975	merged_common_peaks	138.194	131.648
chr7	19086094	19086475	204	0.19485	6.0819	0.02544	merged_common_peaks	72.4707	63.315
chr7	19093129	19093533	173	-0.23866	7.43388	0.0063834	merged_common_peaks	159.184	187.82
chr7	19093725	19094283	247	0.0338	7.4332	0.0209433	merged_common_peaks	174.865	170.816
chr7	19119544	19120025	234	-0.07067	7.22989	0.0206924	merged_common_peaks	146.48	153.833
chr7	19131375	19131847	242	0.58906	6.51149	0.00059849	merged_common_peaks	111.896	74.386
chr7	19149017	19149935	464	0.47438	8.31844	3.05095e-06	merged_common_peaks	376.271	270.831
chr7	19157353	19157878	278	0.41273	6.30727	0.00697177	merged_common_peaks	91.3691	68.6365
chr7	19178917	19179617	392	0.05175	6.18511	0.0320694	merged_common_peaks	74.0786	71.4685
chr7	19202466	19202890	234	1.16058	5.44589	3.76407e-05	merged_common_peaks	65.172	29.1536
chr7	19227862	19229037	581	0.16959	8.89721	0.00250374	merged_common_peaks	505.653	449.574
chr7	19239458	19239812	177	-0.00404	5.86831	0.0369611	merged_common_peaks	58.335	58.4986
chr7	19265862	19266643	378	-0.38393	7.17047	0.00171439	merged_common_peaks	126.107	164.556
chr7	19271566	19272027	228	-0.14478	6.94742	0.0180335	merged_common_peaks	117.379	129.77
chr7	19295853	19296149	146	0.14685	5.00614	0.0460431	merged_common_peaks	33.8144	30.5418
chr7	19300560	19300983	202	0.48536	5.68097	0.00827932	merged_common_peaks	60.7011	43.3599
chr7	19303807	19304128	161	-0.06592	5.6516	0.0390143	merged_common_peaks	49.1337	51.4308
chr7	19308372	19308930	286	0.53453	6.79389	0.000532341	merged_common_peaks	133.542	92.1955
chr7	19310124	19310554	208	0.72195	6.1032	0.000564556	merged_common_peaks	88.2898	53.5281
chr7	19319896	19320315	204	0.1327	6.57424	0.0233444	merged_common_peaks	99.7739	91.006
chr7	19321452	19321887	214	0.05857	6.80019	0.0252368	merged_common_peaks	113.73	109.206
chr7	19325783	19326168	195	-0.43115	5.84232	0.00920523	merged_common_peaks	49.4105	66.6205
chr7	19332795	19333195	173	0.38386	5.32642	0.0210839	merged_common_peaks	45.8341	35.1266
chr7	19335705	19335978	126	0.47913	5.20097	0.0176251	merged_common_peaks	43.4274	31.1553
chr7	19344875	19345598	368	0.38966	7.67287	0.000435777	merged_common_peaks	233.568	178.285
chr7	19359752	19360232	238	0.17055	6.50413	0.0224678	merged_common_peaks	96.2961	85.5594
chr7	19361781	19362136	168	-0.17257	6.15644	0.0251339	merged_common_peaks	67.1891	75.7264
chr7	19370015	19370439	198	-0.20732	5.06222	0.0403973	merged_common_peaks	31.0939	35.8992
chr7	19381691	19382194	252	0.49464	6.45321	0.00238853	merged_common_peaks	104.007	73.8174
chr7	19403863	19404431	283	0.80354	6.43267	3.47158e-05	merged_common_peaks	114.123	65.3855
chr7	19421206	19421664	222	0.51024	5.97973	0.00534262	merged_common_peaks	75.3142	52.8785
chr7	19458807	19459125	158	-0.13934	5.36353	0.0398846	merged_common_peaks	39.2293	43.2072
chr7	19508113	19508915	414	0.19917	7.40123	0.00993979	merged_common_peaks	181.122	157.766
chr7	19524077	19524415	176	-0.52984	5.54836	0.00899013	merged_common_peaks	38.947	56.2305
chr7	19577389	19578414	626	-0.52551	7.68847	2.32098e-05	merged_common_peaks	171.934	247.49
chr7	19589249	19589684	218	-0.83394	6.89731	1.18018e-06	merged_common_peaks	89.2846	159.154
chr7	19589879	19590237	177	-0.83721	6.87989	1.40087e-06	merged_common_peaks	88.1131	157.422
chr7	19604116	19604729	336	-0.08968	6.80965	0.0238368	merged_common_peaks	108.745	115.72
chr7	19614974	19615684	362	-0.55723	7.16392	0.000106992	merged_common_peaks	118.218	173.951
chr7	19628440	19629382	451	-0.09969	8.34032	0.0107891	merged_common_peaks	313.099	335.499
chr7	19664811	19665341	279	-0.15911	6.93983	0.0170844	merged_common_peaks	116.185	129.732
chr7	19667425	19667838	177	-0.13999	6.07503	0.02862	merged_common_peaks	64.2237	70.768
chr7	19668892	19669323	200	-0.21989	7.21879	0.00953748	merged_common_peaks	138.031	160.757
chr7	19683730	19684265	271	0.0658	5.41714	0.0419193	merged_common_peaks	43.7145	41.7655
chr7	19715345	19716156	402	0.05418	9.37211	0.00865692	merged_common_peaks	675.214	650.326
chr7	19749494	19750384	372	-0.44284	6.85515	0.00163521	merged_common_peaks	99.3006	134.977
chr7	19789922	19790301	179	-0.09142	5.42899	0.0419193	merged_common_peaks	41.7377	44.4681
chr7	19797219	19797577	179	0.39085	6.25991	0.00775044	merged_common_peaks	87.7505	66.9255
chr7	19816151	19816560	211	-0.04406	7.33139	0.0213411	merged_common_peaks	158.612	163.531
chr7	19817289	19817954	333	-0.29726	8.26087	0.000643541	merged_common_peaks	276.712	340.026
chr7	19824183	19824528	163	-0.24762	6.37271	0.0171811	merged_common_peaks	76.0512	90.2916
chr7	19843632	19844052	199	-0.67713	6.73558	6.90932e-05	merged_common_peaks	84.274	134.75
chr7	19844436	19845265	476	-1.16662	6.6775	1.50501e-09	merged_common_peaks	68.3178	153.363
chr7	19871029	19871655	328	-0.37683	6.89013	0.00346206	merged_common_peaks	104.092	135.162
chr7	19876713	19877324	311	-0.46559	6.98757	0.000943384	merged_common_peaks	107.992	149.124
chr7	19889866	19890182	133	-0.32754	4.71653	0.0391765	merged_common_peaks	23.4702	29.4521
chr7	19910721	19911143	210	0.38404	5.43864	0.0188382	merged_common_peaks	49.5447	37.9656
chr7	19920194	19920729	302	-0.41607	5.95401	0.00986332	merged_common_peaks	53.6674	71.6078
chr7	19920957	19921360	211	-0.26489	5.99176	0.020124	merged_common_peaks	58.0537	69.7541
chr7	19935277	19935730	204	0.21874	5.09984	0.040022	merged_common_peaks	36.9938	31.7893
chr7	24081611	24082562	476	0.0486	7.932	0.0169066	merged_common_peaks	248.362	240.135
chr7	24133966	24134414	225	-0.09689	5.8191	0.0359969	merged_common_peaks	54.5934	58.3858
chr7	24299325	24299812	243	0.06234	6.15655	0.0322783	merged_common_peaks	72.8936	69.8109
chr7	24316388	24317168	354	0.14425	6.93362	0.0180566	merged_common_peaks	128.511	116.283
chr7	24369644	24370259	305	-0.82807	7.0204	4.94297e-07	merged_common_peaks	97.4348	172.977
chr7	24373493	24373980	243	0.18449	7.09774	0.0133542	merged_common_peaks	146.016	128.488
chr7	24379870	24380533	283	0.45667	6.03937	0.00661585	merged_common_peaks	77.049	56.143
chr7	24384989	24385272	147	0.51768	5.46241	0.0101987	merged_common_peaks	52.7555	36.8494
chr7	24399362	24400238	403	0.12364	7.72707	0.0132245	merged_common_peaks	221.151	202.988
chr7	24413651	24414000	192	0.88034	5.35659	0.000830162	merged_common_peaks	55.5902	30.1988
chr7	24441849	24442203	173	-0.20779	6.91881	0.0141338	merged_common_peaks	112.588	130.03
chr7	24442405	24442739	167	-0.23142	6.93	0.0122154	merged_common_peaks	112.54	132.12
chr7	24445478	24445991	248	-0.39336	7.49671	0.000777453	merged_common_peaks	157.59	206.986
chr7	24451772	24452391	287	-1.06396	7.65976	2.79171e-14	merged_common_peaks	139.854	292.388
chr7	24457561	24458204	307	-0.34006	6.02734	0.0148086	merged_common_peaks	57.973	73.3828
chr7	24473912	24474238	168	-0.15212	5.20017	0.0415416	merged_common_peaks	34.8747	38.7528
chr7	24481724	24482024	161	-0.41427	5.24467	0.0208109	merged_common_peaks	32.8435	43.768
chr7	24506968	24507618	392	0.28078	5.9674	0.0201042	merged_common_peaks	68.9649	56.7682
chr7	24530242	24530898	342	-0.23951	7.33228	0.00719161	merged_common_peaks	148.315	175.1
chr7	24531609	24532094	244	-0.3291	6.63941	0.00756613	merged_common_peaks	88.9461	111.737
chr7	24546677	24547249	298	0.05086	7.95988	0.0167581	merged_common_peaks	253.407	244.629
chr7	24555597	24556156	297	-0.03581	6.10454	0.0334145	merged_common_peaks	67.961	69.669
chr7	24564511	24565316	409	-0.09003	8.29974	0.0115716	merged_common_peaks	305.436	325.103
chr7	24571073	24571465	187	-0.22854	5.65474	0.0288727	merged_common_peaks	46.5423	54.5312
chr7	24586859	24587181	156	-0.18072	5.47126	0.0366985	merged_common_peaks	41.6689	47.2296
chr7	24593629	24594083	232	0.13112	5.9194	0.0326671	merged_common_peaks	63.3363	57.8338
chr7	24600974	24601336	179	0.50077	5.45345	0.0120118	merged_common_peaks	52.1225	36.8365
chr7	24608034	24608474	223	0.12786	6.76739	0.0214781	merged_common_peaks	113.876	104.218
chr7	24611059	24611567	240	0.10857	6.5066	0.0267641	merged_common_peaks	94.4111	87.567
chr7	24617806	24618136	182	0.04903	5.70097	0.0382893	merged_common_peaks	52.9106	51.1427
chr7	24628899	24629271	176	0.82497	5.09799	0.00292158	merged_common_peaks	45.5846	25.7322
chr7	24653709	24654060	147	-0.19289	4.72869	0.0501785	merged_common_peaks	24.7996	28.3472
chr7	24662506	24662935	238	0.33076	5.83864	0.0178895	merged_common_peaks	64.1786	51.0295
chr7	24817520	24817866	205	-0.34466	4.87242	0.0343494	merged_common_peaks	25.9937	33.0081
chr7	24824545	24824843	141	-0.09066	5.00701	0.0481681	merged_common_peaks	31.1612	33.1823
chr7	24838642	24839224	311	-0.78825	7.1325	8.07054e-07	merged_common_peaks	106.771	184.391
chr7	24845572	24846022	243	0.29092	5.46463	0.0268685	merged_common_peaks	48.8433	39.9236
chr7	24883839	24884756	458	0.31834	7.84596	0.00111733	merged_common_peaks	256.912	206.041
chr7	24890379	24890883	253	-0.4439	6.6745	0.0027252	merged_common_peaks	87.5812	119.135
chr7	24892083	24892416	196	-0.04004	6.41382	0.0301973	merged_common_peaks	84.0864	86.4527
chr7	24896241	24896655	243	-0.4281	7.66587	0.000211506	merged_common_peaks	175.074	235.555
chr7	24897172	24897618	220	-0.34018	7.89406	0.000612672	merged_common_peaks	211.42	267.64
chr7	24904035	24904542	244	-0.14039	7.83723	0.0109946	merged_common_peaks	217.826	240.089
chr7	24950295	24950603	174	-0.73653	5.12618	0.0049775	merged_common_peaks	27.0567	45.0809
chr7	24954436	24954788	176	-0.12725	5.98537	0.0320429	merged_common_peaks	60.621	66.2108
chr7	24971881	24972986	669	0.02876	7.53107	0.0202839	merged_common_peaks	186.813	183.126
chr7	25076792	25077471	341	0.0825	8.58597	0.0105051	merged_common_peaks	395.414	373.437
chr7	25082541	25082874	177	0.37137	5.56496	0.0192959	merged_common_peaks	53.8414	41.622
chr7	25105874	25106209	162	-0.32587	7.10282	0.00423717	merged_common_peaks	122.776	153.89
chr7	25106736	25107430	343	-0.35922	7.43282	0.00151053	merged_common_peaks	152.558	195.691
chr7	25112476	25112988	246	-0.14586	6.69752	0.021748	merged_common_peaks	98.6735	109.171
chr7	25119955	25120423	250	0.15768	7.06394	0.0169102	merged_common_peaks	141.316	126.685
chr7	25120477	25120901	193	0.24862	7.15588	0.00863042	merged_common_peaks	155.437	130.832
chr7	25129523	25130142	307	-0.40975	8.26722	3.13052e-05	merged_common_peaks	267.305	355.103
chr7	25130570	25130923	190	-0.48811	8.03125	9.7675e-06	merged_common_peaks	220.892	309.824
chr7	25132354	25132736	185	-0.31155	7.38849	0.0028543	merged_common_peaks	150.406	186.659
chr7	25179401	25179949	308	-0.40995	6.01464	0.00882114	merged_common_peaks	56.0897	74.5231
chr7	25181382	25181791	221	-0.16016	5.86502	0.0298997	merged_common_peaks	55.1367	61.6103
chr7	25187628	25188040	216	-0.29945	5.07646	0.0338464	merged_common_peaks	30.4155	37.4316
chr7	25205274	25205988	329	-1.08589	6.27103	5.04603e-07	merged_common_peaks	53.0061	112.515
chr7	25209350	25209767	170	0.11499	6.09553	0.031075	merged_common_peaks	71.1615	65.7097
chr7	25219765	25220158	196	0.07498	7.24874	0.0205848	merged_common_peaks	156.09	148.184
chr7	25221169	25221701	262	-0.05768	7.56317	0.0188454	merged_common_peaks	185.378	192.94
chr7	25237684	25238743	521	0.13577	8.57462	0.00618319	merged_common_peaks	399.626	363.733
chr7	25239164	25239574	203	-0.14082	8.03781	0.00915285	merged_common_peaks	250.28	275.942
chr7	25250579	25250968	193	-0.31701	6.03136	0.0165656	merged_common_peaks	58.6011	73.002
chr7	25267311	25268532	605	0.10141	9.58491	0.00394082	merged_common_peaks	795.443	741.45
chr7	25278653	25279304	324	0.17688	7.80806	0.00836673	merged_common_peaks	238.278	210.784
chr7	25281680	25282161	254	0.08571	7.4458	0.0179516	merged_common_peaks	179.601	169.242
chr7	25295337	25295817	224	1.05857	6.59553	5.73926e-08	merged_common_peaks	139.567	67.0072
chr7	25297764	25298421	358	-0.7505	6.68752	2.14797e-05	merged_common_peaks	79.4662	133.692
chr7	25316416	25316980	247	-0.12643	6.28106	0.0273411	merged_common_peaks	74.4317	81.2488
chr7	25333584	25333949	149	-0.00079	4.63777	0.0561376	merged_common_peaks	24.8879	24.9016
chr7	25379756	25380249	258	-0.13458	6.17657	0.0279623	merged_common_peaks	69.0361	75.786
chr7	25385896	25386167	148	-0.48416	5.59337	0.0109705	merged_common_peaks	40.8224	57.1012
chr7	25395419	25396131	364	-0.09643	6.85862	0.0228056	merged_common_peaks	112.237	119.995
chr7	25432946	25433580	336	-0.0667	7.15228	0.021672	merged_common_peaks	138.999	145.576
chr7	25435233	25435845	323	-0.00728	7.27164	0.0226401	merged_common_peaks	154.13	154.909
chr7	25477391	25478028	307	-0.15928	6.7294	0.0195141	merged_common_peaks	100.41	112.131
chr7	25539863	25540253	197	-0.21559	4.77585	0.0428248	merged_common_peaks	25.4229	29.5205
chr7	25576789	25577379	309	-0.58585	7.19842	5.58996e-05	merged_common_peaks	119.884	179.937
chr7	25585544	25585962	213	0.26857	5.05164	0.0373826	merged_common_peaks	36.4015	30.2184
chr7	25606532	25607087	212	0.01642	5.85862	0.0369611	merged_common_peaks	58.3569	57.6964
chr7	25619006	25619674	351	0.19833	7.01482	0.013281	merged_common_peaks	138.523	120.731
chr7	25632776	25633337	228	-0.79054	6.44892	3.72543e-05	merged_common_peaks	66.4248	114.896
chr7	25636309	25636871	289	-0.33316	7.51937	0.00169629	merged_common_peaks	163.46	205.921
chr7	25647444	25648262	446	-0.51132	8.47547	2.03493e-07	merged_common_peaks	298.133	424.944
chr7	25651337	25651687	197	-0.82552	6.67967	7.20905e-06	merged_common_peaks	77.0066	136.469
chr7	25658765	25659447	312	0.40971	7.21709	0.00121688	merged_common_peaks	171.486	129.09
chr7	25680433	25681171	359	-0.09063	8.07378	0.0131426	merged_common_peaks	261.101	278.03
chr7	25683487	25684003	249	-0.66302	7.17833	1.16143e-05	merged_common_peaks	115.106	182.258
chr7	25689111	25689825	362	-0.40226	7.36397	0.000903162	merged_common_peaks	143.295	189.375
chr7	25711111	25711612	255	-0.26176	6.97389	0.00883192	merged_common_peaks	114.802	137.641
chr7	25718838	25719280	217	-0.11135	6.59248	0.0252762	merged_common_peaks	92.8484	100.298
chr7	25754702	25755643	454	-0.03387	8.40237	0.0146301	merged_common_peaks	334.401	342.344
chr7	25755927	25756467	294	-0.25966	8.04831	0.00198525	merged_common_peaks	241.936	289.645
chr7	25827220	25827589	186	-0.13151	4.69964	0.0530188	merged_common_peaks	24.8278	27.1974
chr7	25847937	25848444	303	-0.11816	5.07693	0.045447	merged_common_peaks	32.3984	35.1636
chr7	26779763	26780192	226	0.86435	5.53035	0.000673597	merged_common_peaks	62.359	34.2534
chr7	27159810	27160231	202	-0.18307	6.38657	0.0228584	merged_common_peaks	78.5225	89.1464
chr7	27166798	27167508	355	0.26185	8.93561	0.000226017	merged_common_peaks	536.166	447.172
chr7	27178227	27179282	534	-0.08131	8.55153	0.0108539	merged_common_peaks	364.778	385.927
chr7	27195586	27196581	480	0.04836	8.12862	0.0154139	merged_common_peaks	284.602	275.22
chr7	27228368	27228857	249	0.17713	7.21097	0.0126164	merged_common_peaks	157.536	139.334
chr7	27232770	27233261	253	-0.57823	6.95274	0.000173731	merged_common_peaks	101.38	151.362
chr7	27258431	27258837	224	-0.24359	5.41288	0.0324391	merged_common_peaks	39.1539	46.3557
chr7	27329380	27329756	191	-0.02901	6.64221	0.0278953	merged_common_peaks	98.8867	100.895
chr7	27330792	27331371	296	0.33771	7.34925	0.0024403	merged_common_peaks	183.305	145.049
chr7	27332613	27332951	153	0.12052	6.3276	0.026985	merged_common_peaks	83.7409	77.0296
chr7	27335913	27336259	172	0.31585	6.11726	0.0150998	merged_common_peaks	77.4496	62.2212
chr7	27355877	27356402	235	-0.01807	6.61102	0.0284596	merged_common_peaks	97.1394	98.3638
chr7	27357584	27357971	189	-0.08827	6.96292	0.0221885	merged_common_peaks	120.993	128.627
chr7	27361207	27361834	336	0.28677	7.37786	0.00429675	merged_common_peaks	183.705	150.589
chr7	27397660	27397998	163	0.68205	4.83089	0.00975214	merged_common_peaks	36.0497	22.469
chr7	27402760	27403103	160	0.25716	4.65587	0.0436968	merged_common_peaks	27.559	23.0595
chr7	27437571	27437960	180	0.28952	4.34413	0.0515594	merged_common_peaks	22.4538	18.3712
chr7	27447526	27448174	324	-0.14615	7.89466	0.0099897	merged_common_peaks	226.22	250.338
chr7	27451387	27451693	164	0.60364	6.30799	0.00087927	merged_common_peaks	97.6677	64.2743
chr7	27473141	27473863	367	0.17793	7.81775	0.00788948	merged_common_peaks	239.971	212.127
chr7	27474513	27474991	241	0.11407	8.00129	0.0114625	merged_common_peaks	266.562	246.297
chr7	27481591	27481950	181	0.27253	6.04514	0.0183602	merged_common_peaks	72.5752	60.0826
chr7	27486551	27487237	369	0.25657	7.92475	0.00248661	merged_common_peaks	265.586	222.316
chr7	27490862	27491373	271	0.14025	6.85476	0.019206	merged_common_peaks	121.506	110.25
chr7	27506911	27507286	172	0.53644	6.761	0.00059498	merged_common_peaks	130.619	90.0578
chr7	27507894	27508559	333	-0.09873	7.42836	0.0174446	merged_common_peaks	166.456	178.246
chr7	27526461	27526799	153	0.27839	4.91684	0.038166	merged_common_peaks	33.2674	27.4293
chr7	27541361	27541700	172	0.02935	5.5701	0.040611	merged_common_peaks	47.9938	47.0273
chr7	27542680	27543008	162	-0.29123	5.77609	0.0219939	merged_common_peaks	49.5384	60.6193
chr7	27544983	27545437	230	0.51288	6.23132	0.00298273	merged_common_peaks	89.745	62.8953
chr7	27552893	27553438	271	0.08376	7.76785	0.016194	merged_common_peaks	224.369	211.714
chr7	27574140	27574547	218	0.28274	5.5736	0.024232	merged_common_peaks	52.5264	43.1782
chr7	27576946	27577206	132	0.6572	4.89232	0.0128885	merged_common_peaks	37.2953	23.6492
chr7	27591312	27592124	502	0.0628	7.33698	0.0205651	merged_common_peaks	165.236	158.197
chr7	27609671	27610141	228	-0.59392	5.55573	0.0050906	merged_common_peaks	38.2867	57.7877
chr7	27674400	27675151	375	-0.02864	7.40012	0.0211778	merged_common_peaks	167.243	170.596
chr7	27689166	27689696	254	-0.1842	7.99588	0.00608563	merged_common_peaks	239.483	272.098
chr7	27725758	27726033	122	-0.24154	4.89191	0.0419826	merged_common_peaks	27.3059	32.2825
chr7	27731153	27731880	376	-0.43139	7.08307	0.00129942	merged_common_peaks	116.758	157.452
chr7	27804607	27805012	216	0.80272	5.10852	0.00292158	merged_common_peaks	45.5658	26.1214
chr7	27838373	27838751	188	-0.05007	5.1774	0.0462197	merged_common_peaks	35.5645	36.8204
chr7	27860123	27860780	391	-0.30352	6.3764	0.0130233	merged_common_peaks	74.7831	92.2937
chr7	27890913	27891191	135	-0.12344	4.4542	0.057202	merged_common_peaks	21.0024	22.8785
chr7	27933456	27934207	376	-0.40027	6.63434	0.00398214	merged_common_peaks	86.4746	114.125
chr7	27941821	27942203	189	0.76626	5.04423	0.00448328	merged_common_peaks	43.0327	25.3006
chr7	27978794	27979472	384	-0.20201	5.6796	0.030978	merged_common_peaks	47.7886	54.9712
chr7	28013994	28014453	257	-0.21561	5.70436	0.0287653	merged_common_peaks	48.3873	56.187
chr7	28049862	28050433	295	0.25411	7.49709	0.00510391	merged_common_peaks	197.286	165.425
chr7	28168610	28169031	214	-0.09896	6.36844	0.0277576	merged_common_peaks	79.8356	85.504
chr7	28169518	28170392	438	0.45671	6.75934	0.00164412	merged_common_peaks	126.913	92.4746
chr7	28179168	28180134	488	0.2102	7.38688	0.00924605	merged_common_peaks	180.016	155.609
chr7	28191977	28192295	163	0.62293	4.60989	0.0209296	merged_common_peaks	30.3023	19.6768
chr7	28208894	28209313	202	-0.13463	5.47062	0.0387602	merged_common_peaks	42.3211	46.4606
chr7	28277563	28277983	198	0.07339	5.04091	0.0474819	merged_common_peaks	33.7685	32.0936
chr7	28293157	28293571	166	-0.54801	5.13339	0.0144973	merged_common_peaks	29.0282	42.4412
chr7	28299224	28299587	180	0.09818	5.31775	0.0433795	merged_common_peaks	41.2648	38.55
chr7	28311793	28312328	269	-0.1343	6.74263	0.0215855	merged_common_peaks	102.216	112.188
chr7	28338362	28339187	407	0.15546	7.71201	0.0109464	merged_common_peaks	221.282	198.677
chr7	28344629	28344917	165	-0.2938	4.91664	0.038166	merged_common_peaks	27.2794	33.4409
chr7	28350403	28350870	247	0.32095	6.36942	0.0116976	merged_common_peaks	92.4047	73.9739
chr7	28372592	28373460	420	0.56792	8.29098	8.70782e-08	merged_common_peaks	381.342	257.249
chr7	28375403	28375832	245	-0.25495	7.35621	0.00613582	merged_common_peaks	149.991	178.984
chr7	28379106	28379570	233	-0.0144	7.65708	0.0197381	merged_common_peaks	200.837	202.851
chr7	28380948	28381351	213	-0.31469	7.48529	0.00255686	merged_common_peaks	160.669	199.831
chr7	28382564	28383319	539	-0.05177	7.6869	0.018178	merged_common_peaks	202.393	209.788
chr7	28386491	28386915	212	-0.26295	7.08657	0.00769885	merged_common_peaks	124.077	148.884
chr7	28392532	28393123	296	0.33247	8.02202	0.000560752	merged_common_peaks	291.683	231.647
chr7	28422930	28423414	229	-1.36455	5.20734	1.37094e-05	merged_common_peaks	23.024	59.2858
chr7	28436218	28436835	300	0.30072	8.72801	0.00013109	merged_common_peaks	470.604	382.059
chr7	28440748	28441095	193	-0.41119	6.7526	0.00343552	merged_common_peaks	93.5072	124.344
chr7	28442810	28443105	130	-0.98592	5.97473	2.31708e-05	merged_common_peaks	44.6866	88.5052
chr7	28444316	28444966	289	-1.60703	6.46802	3.66498e-14	merged_common_peaks	50.7208	154.508
chr7	28467302	28467782	217	-0.44574	4.69212	0.0300353	merged_common_peaks	22.1502	30.1689
chr7	28527914	28528400	235	0.57925	5.95859	0.00302719	merged_common_peaks	76.0152	50.8778
chr7	28593302	28593813	289	-0.36137	6.45999	0.0076995	merged_common_peaks	77.671	99.7797
chr7	28598066	28598490	215	0.23287	7.1087	0.00923853	merged_common_peaks	149.617	127.316
chr7	28693399	28694051	312	-1.22565	6.27055	2.36939e-08	merged_common_peaks	50.483	118.06
chr7	28702747	28703116	176	0.06655	4.53001	0.0572833	merged_common_peaks	23.6421	22.5763
chr7	28709517	28709825	131	0.18786	4.35022	0.0556299	merged_common_peaks	21.7682	19.1105
chr7	28716539	28716963	211	0.28677	4.85712	0.0384248	merged_common_peaks	32.0112	26.2407
chr7	28732697	28733165	222	0.63468	5.30193	0.00748991	merged_common_peaks	49.1551	31.66
chr7	28741649	28742314	324	0.43582	7.86701	8.81401e-05	merged_common_peaks	271.521	200.728
chr7	28766231	28766929	352	0.2474	8.04003	0.00256042	merged_common_peaks	286.766	241.575
chr7	28780122	28780644	251	-0.44214	6.84631	0.00188678	merged_common_peaks	98.7179	134.12
chr7	28781007	28781692	362	-0.58918	7.13613	6.69848e-05	merged_common_peaks	114.686	172.532
chr7	28788722	28789211	261	-0.3481	6.66736	0.00608221	merged_common_peaks	90.0909	114.675
chr7	28796535	28797061	263	-0.10717	6.7625	0.0233191	merged_common_peaks	104.613	112.68
chr7	28808219	28808643	220	-0.09631	7.37167	0.0182605	merged_common_peaks	160.176	171.234
chr7	28810322	28810974	316	0.07853	8.09162	0.0139001	merged_common_peaks	280.311	265.461
chr7	28816210	28816632	200	-0.71289	6.425	0.000157841	merged_common_peaks	67.1146	110.007
chr7	28821235	28821755	238	-0.56708	6.53514	0.000771746	merged_common_peaks	76.1937	112.883
chr7	28825122	28825429	149	0.45324	6.18035	0.00546029	merged_common_peaks	84.8575	61.98
chr7	28865938	28866382	206	-0.26462	6.43605	0.0145183	merged_common_peaks	78.9978	94.9016
chr7	28867558	28867877	162	0.02555	5.88399	0.0363425	merged_common_peaks	59.5804	58.5345
chr7	28916500	28916875	191	0.16204	5.05148	0.043412	merged_common_peaks	35.0781	31.3514
chr7	28920061	28920300	122	0.40452	4.82955	0.030274	merged_common_peaks	32.7134	24.7146
chr7	28961977	28962676	343	0.23265	7.23135	0.0088577	merged_common_peaks	162.881	138.623
chr7	28981668	28982191	233	0.06891	8.91532	0.00976357	merged_common_peaks	494.482	471.419
chr7	28982392	28983211	365	-0.055	9.03843	0.0101697	merged_common_peaks	515.894	535.941
chr7	29000583	29001649	586	-0.17323	7.46855	0.0113852	merged_common_peaks	166.795	188.075
chr7	29007215	29007984	388	-0.24909	6.98962	0.00970332	merged_common_peaks	116.572	138.541
chr7	29025540	29026042	248	0.039	7.40219	0.0211778	merged_common_peaks	171.455	166.883
chr7	29032726	29033050	162	0.52171	4.74593	0.0216636	merged_common_peaks	32.1508	22.3945
chr7	29039596	29040018	196	0.04113	6.35487	0.03073	merged_common_peaks	83.0228	80.6893
chr7	29134713	29135032	177	-0.52742	5.06012	0.0168889	merged_common_peaks	27.7884	40.0528
chr7	29141428	29141832	207	-1.11834	5.84946	6.1621e-06	merged_common_peaks	39.1324	84.9552
chr7	29155430	29155906	231	0.17353	6.55492	0.0210737	merged_common_peaks	99.8496	88.5337
chr7	29155960	29156476	258	0.27161	6.55052	0.0123152	merged_common_peaks	102.987	85.3143
chr7	29169711	29170442	436	-1.09304	6.15559	1.40244e-06	merged_common_peaks	48.8088	104.12
chr7	29179266	29179664	218	-0.41996	6.37289	0.00555918	merged_common_peaks	71.6508	95.8609
chr7	29180286	29180919	325	-0.01894	7.49533	0.0207232	merged_common_peaks	179.254	181.623
chr7	29211387	29212131	396	-0.45744	6.39063	0.00420038	merged_common_peaks	71.6011	98.3157
chr7	29237991	29238633	325	0.23608	7.92835	0.00350899	merged_common_peaks	264.365	224.459
chr7	29281491	29282153	256	-0.35986	5.07503	0.0302836	merged_common_peaks	29.7558	38.1857
chr7	29288851	29289362	209	-0.54173	5.06689	0.0168889	merged_common_peaks	27.781	40.4412
chr7	29301175	29301465	128	-0.42889	4.91228	0.0264115	merged_common_peaks	25.9531	34.938
chr7	29303633	29304007	227	-0.73923	5.57741	0.00169969	merged_common_peaks	36.9575	61.6926
chr7	29307660	29308134	254	-0.23202	5.81724	0.02624	merged_common_peaks	52.0285	61.1063
chr7	29383308	29383713	183	-0.0125	4.7835	0.0530735	merged_common_peaks	27.4218	27.6604
chr7	29491876	29492183	158	0.4245	5.36449	0.018552	merged_common_peaks	47.7272	35.5614
chr7	29518366	29518986	310	0.16067	7.64549	0.0103077	merged_common_peaks	211.692	189.382
chr7	29767114	29767408	160	0.37706	6.11049	0.010635	merged_common_peaks	78.7397	60.63
chr7	29768072	29768815	367	0.16115	7.64911	0.0109045	merged_common_peaks	212.259	189.826
chr7	29783920	29784536	257	-0.03167	5.21836	0.0456115	merged_common_peaks	36.8227	37.64
chr7	29815780	29816416	301	0.53262	6.82604	0.000565081	merged_common_peaks	136.461	94.3356
chr7	29853410	29853877	237	-0.0037	6.24593	0.0323053	merged_common_peaks	75.7976	75.9922
chr7	29859809	29860251	215	0.21807	6.14097	0.0218934	merged_common_peaks	76.1095	65.4325
chr7	29906016	29906582	267	-0.01232	6.02806	0.0346578	merged_common_peaks	64.9789	65.5362
chr7	29908204	29908911	331	0.01637	6.48541	0.0296941	merged_common_peaks	90.1087	89.0921
chr7	29953494	29954329	435	0.04545	6.58096	0.0281609	merged_common_peaks	97.254	94.2379
chr7	29983466	29984338	295	-0.25381	6.53523	0.014721	merged_common_peaks	84.9372	101.275
chr7	30051028	30051658	315	0.23941	6.94615	0.0104118	merged_common_peaks	133.978	113.492
chr7	30072226	30073094	526	-0.19344	6.77062	0.0161413	merged_common_peaks	102.104	116.755
chr7	30090203	30090851	326	0.30576	7.84242	0.00137465	merged_common_peaks	255.167	206.434
chr7	30094812	30095331	315	0.37485	6.60522	0.00509239	merged_common_peaks	110.864	85.4966
chr7	30121564	30122186	321	-0.01185	6.7572	0.0269888	merged_common_peaks	107.73	108.618
chr7	30169594	30170323	361	-0.18699	7.37803	0.011284	merged_common_peaks	155.906	177.482
chr7	30181407	30181755	163	0.09403	5.40378	0.0409444	merged_common_peaks	43.7374	40.9776
chr7	30183879	30184372	238	-0.67018	6.49132	0.000239464	merged_common_peaks	71.3198	113.489
chr7	30194835	30195353	254	-0.38923	6.72399	0.0038038	merged_common_peaks	92.3714	120.978
chr7	30219917	30220176	129	0.11962	5.32911	0.0418302	merged_common_peaks	41.9012	38.5671
chr7	30231589	30232146	273	0.49028	7.16435	0.000375497	merged_common_peaks	170.012	121.029
chr7	30280017	30281121	451	0.04505	7.60434	0.0192799	merged_common_peaks	197.658	191.582
chr7	30308398	30308922	262	0.01214	7.79812	0.0187956	merged_common_peaks	223.509	221.636
chr7	30321555	30321902	173	-0.01234	8.02126	0.0174194	merged_common_peaks	258.692	260.914
chr7	30322160	30322690	249	-0.13824	8.28825	0.00777385	merged_common_peaks	297.992	327.959
chr7	30331931	30332367	226	-0.48065	6.0325	0.00557124	merged_common_peaks	55.4139	77.323
chr7	30373502	30373998	242	0.0217	6.88991	0.0258324	merged_common_peaks	119.491	117.707
chr7	30394335	30394714	201	-0.16816	5.30712	0.0382669	merged_common_peaks	37.3501	41.9675
chr7	30412580	30413216	348	-0.57729	5.70097	0.00493028	merged_common_peaks	42.5865	63.541
chr7	30419590	30419902	159	-0.02198	6.46509	0.02986	merged_common_peaks	87.6754	89.0214
chr7	30421476	30421821	175	-0.05534	7.23392	0.022044	merged_common_peaks	147.672	153.446
chr7	30422056	30422496	226	-0.0313	7.29904	0.0221424	merged_common_peaks	155.783	159.199
chr7	30440675	30441015	180	-0.20874	4.90929	0.0449814	merged_common_peaks	27.9528	32.3044
chr7	30534889	30535713	412	0.33821	7.13474	0.00346817	merged_common_peaks	158.007	124.987
chr7	30551891	30552740	457	0.00717	8.18971	0.016445	merged_common_peaks	292.703	291.252
chr7	30559524	30559979	229	-0.2027	7.18023	0.0109738	merged_common_peaks	135.193	155.587
chr7	30563118	30563949	273	-0.01806	7.2821	0.0224238	merged_common_peaks	154.672	156.621
chr7	30588736	30589158	217	0.22213	7.57329	0.00629223	merged_common_peaks	205.694	176.341
chr7	30592925	30593723	338	-0.57611	7.92699	1.06953e-06	merged_common_peaks	199.319	297.149
chr7	30593994	30594882	457	-0.44587	7.85722	7.33221e-05	merged_common_peaks	198.678	270.626
chr7	30599942	30600286	171	-0.09991	5.6677	0.0364591	merged_common_peaks	49.1032	52.6242
chr7	30607821	30608251	221	-0.31082	6.11471	0.0150998	merged_common_peaks	62.2197	77.1781
chr7	30625953	30626404	212	0.5018	5.7301	0.00860558	merged_common_peaks	63.1627	44.6071
chr7	30634651	30635076	204	-0.02555	5.61441	0.0401966	merged_common_peaks	48.5579	49.4256
chr7	30649974	30650522	273	0.41174	7.9079	0.000132854	merged_common_peaks	277.005	208.229
chr7	30664743	30665204	229	0.18165	6.70431	0.018427	merged_common_peaks	111.055	97.9168
chr7	30717294	30717839	275	0.31512	7.53325	0.00217171	merged_common_peaks	206.616	166.075
chr7	30729296	30729977	341	-0.08137	7.44466	0.0185174	merged_common_peaks	169.363	179.19
chr7	30742482	30743038	292	-1.08733	6.85757	2.3393e-09	merged_common_peaks	79.5563	169.042
chr7	30747885	30748157	134	0.00412	4.70734	0.055058	merged_common_peaks	26.162	26.0874
chr7	30794941	30795296	174	-0.81195	4.86545	0.00480058	merged_common_peaks	22.0007	38.624
chr7	30805984	30806291	159	-0.24835	4.67905	0.0473382	merged_common_peaks	23.5047	27.92
chr7	30811694	30812142	201	-0.44162	5.61591	0.0129295	merged_common_peaks	42.0811	57.1515
chr7	30820720	30821284	278	-1.24538	5.86407	7.29179e-07	merged_common_peaks	37.8279	89.6828
chr7	30842007	30843140	435	-2.03174	6.68579	2.12611e-24	merged_common_peaks	50.9115	208.176
chr7	30859268	30859642	185	-0.65351	6.60922	0.000219437	merged_common_peaks	77.8414	122.444
chr7	30881373	30881771	195	-0.08128	6.23635	0.0298526	merged_common_peaks	73.2984	77.5465
chr7	30887468	30888166	335	-1.05687	7.84676	8.83087e-16	merged_common_peaks	159.601	332.036
chr7	30927218	30927616	206	-0.14588	5.2478	0.0411089	merged_common_peaks	36.1234	39.9671
chr7	30935360	30935896	251	-0.81025	6.35109	5.81645e-05	merged_common_peaks	61.6473	108.099
chr7	30955839	30956348	240	-0.09021	6.82533	0.0237544	merged_common_peaks	109.914	117.006
chr7	30957416	30957669	133	0.155	6.24824	0.026206	merged_common_peaks	80.2117	72.0407
chr7	30973593	30974387	412	0.60418	6.5195	0.00049521	merged_common_peaks	113.111	74.4093
chr7	31000534	31001074	280	0.05844	6.89348	0.024982	merged_common_peaks	121.322	116.506
chr7	31002682	31003044	183	-0.5593	5.90297	0.00341528	merged_common_peaks	49.2933	72.6364
chr7	31017069	31017438	189	0.05556	5.04935	0.0474819	merged_common_peaks	33.7574	32.482
chr7	31033728	31034147	224	-0.41914	6.23393	0.00660654	merged_common_peaks	65.0898	87.0336
chr7	31041764	31042254	302	-0.68385	5.81211	0.00155739	merged_common_peaks	44.3292	71.2113
chr7	31052615	31053185	299	-0.55196	5.76934	0.00521429	merged_common_peaks	45.047	66.0424
chr7	31089676	31090188	238	-0.55435	6.09842	0.00302018	merged_common_peaks	56.5418	83.032
chr7	31097594	31098018	212	0.05808	6.20526	0.0318645	merged_common_peaks	75.2855	72.3149
chr7	31100790	31101124	190	0.80751	5.06609	0.0035153	merged_common_peaks	44.3187	25.3223
chr7	31110978	31111475	247	-0.76761	6.51326	4.86205e-05	merged_common_peaks	70.0083	119.186
chr7	31130815	31131226	200	-0.55658	5.3916	0.00976819	merged_common_peaks	34.6146	50.9104
chr7	31139776	31140112	162	-0.43076	5.16797	0.0204833	merged_common_peaks	30.9655	41.7398
chr7	31148702	31149089	207	-0.99549	6.29178	2.15026e-06	merged_common_peaks	55.4853	110.624
chr7	31150825	31151343	249	-0.36345	7.29871	0.00180862	merged_common_peaks	138.812	178.581
chr7	31151464	31151869	156	-0.38899	7.20546	0.00157746	merged_common_peaks	128.977	168.892
chr7	31174459	31174827	179	-0.95068	5.81417	7.62852e-05	merged_common_peaks	40.4714	78.2224
chr7	31208302	31208594	151	0.12786	5.19077	0.0437871	merged_common_peaks	38.1788	34.9408
chr7	33900042	33900377	164	0.45608	5.66546	0.0113153	merged_common_peaks	59.4457	43.3338
chr7	33900888	33901254	221	0.353	5.72901	0.0175628	merged_common_peaks	59.9426	46.9323
chr7	34168311	34168769	223	-0.07797	5.91822	0.0348819	merged_common_peaks	58.8608	62.1294
chr7	34189335	34189889	275	0.07624	6.29623	0.0301329	merged_common_peaks	80.6918	76.5383
chr7	34196298	34196840	297	0.18043	6.39825	0.0214615	merged_common_peaks	89.7889	79.2333
chr7	34198369	34198719	186	0.55048	5.08182	0.0142114	merged_common_peaks	40.986	27.985
chr7	34230113	34230578	252	0.08672	6.88701	0.0233542	merged_common_peaks	121.969	114.853
chr7	34233887	34234495	314	0.12734	7.93003	0.0110022	merged_common_peaks	254.885	233.351
chr7	34265994	34266387	181	-0.54894	4.89721	0.019075	merged_common_peaks	24.6367	36.0438
chr7	34313257	34313853	366	0.48218	5.85937	0.00677149	merged_common_peaks	68.6154	49.1214
chr7	34321829	34322444	274	-1.04802	7.5429	5.2387e-13	merged_common_peaks	129.687	268.153
chr7	34337314	34337686	211	0.26588	5.94892	0.0200812	merged_common_peaks	67.7364	56.3358
chr7	34389426	34389997	292	-0.02746	6.99514	0.0245234	merged_common_peaks	126.361	128.789
chr7	34407528	34407860	191	-0.221	4.54373	0.0527006	merged_common_peaks	21.6041	25.1804
chr7	34671933	34672290	197	0.65734	4.96352	0.0108702	merged_common_peaks	39.1839	24.8444
chr7	34912165	34912630	244	-0.004	6.16399	0.0331875	merged_common_peaks	71.6051	71.8039
chr7	34918485	34918944	233	0.48019	5.82148	0.00777683	merged_common_peaks	66.7907	47.8811
chr7	35025941	35026260	153	0.2704	4.97418	0.037644	merged_common_peaks	34.5205	28.6206
chr7	35056297	35056911	302	0.31103	7.43215	0.0029825	merged_common_peaks	192.36	155.055
chr7	35119009	35119421	210	0.70574	5.56206	0.00265028	merged_common_peaks	60.3353	36.9933
chr7	35127698	35127979	155	0.35646	4.46869	0.0450466	merged_common_peaks	25.0531	19.5685
chr7	35171828	35172130	156	0.00412	4.70734	0.055058	merged_common_peaks	26.162	26.0874
chr7	35176630	35177086	241	-0.16212	5.67905	0.0330833	merged_common_peaks	48.4354	54.1958
chr7	35234434	35235103	376	0.51666	6.75736	0.000833609	merged_common_peaks	129.4	90.4488
chr7	35269419	35269846	232	0.46786	4.74266	0.0301406	merged_common_peaks	31.4849	22.7647
chr7	35318171	35318613	221	0.2964	5.56713	0.024232	merged_common_peaks	52.5395	42.7819
chr7	35333691	35334270	273	0.28053	7.4119	0.0044103	merged_common_peaks	187.684	154.518
chr7	35396614	35397220	309	-0.01884	7.40531	0.0213669	merged_common_peaks	168.417	170.63
chr7	35415998	35416545	272	0.72211	6.47121	0.000113476	merged_common_peaks	113.951	69.078
chr7	35545885	35546283	206	0.30185	5.01084	0.0339842	merged_common_peaks	35.797	29.0389
chr7	35555131	35556137	338	-0.09366	6.76417	0.0241748	merged_common_peaks	105.225	112.283
chr7	35579847	35580221	185	0.11422	4.85065	0.0504198	merged_common_peaks	30.0181	27.7332
chr7	35585900	35586469	287	-0.08854	7.90963	0.0143956	merged_common_peaks	233.19	247.949
chr7	35647062	35647773	382	0.38615	6.42843	0.00659407	merged_common_peaks	98.4627	75.3406
chr7	35745187	35745659	236	-1.70345	6.25452	6.74368e-14	merged_common_peaks	42.3061	137.782
chr7	35754110	35754802	417	-0.35709	6.29436	0.00897779	merged_common_peaks	69.3496	88.8257
chr7	35756989	35757430	253	-0.26311	5.20017	0.0363489	merged_common_peaks	33.5587	40.2726
chr7	35802539	35803283	398	0.05106	6.02458	0.0343932	merged_common_peaks	66.262	63.9579
chr7	38018887	38019737	434	0.39685	6.60246	0.00509239	merged_common_peaks	111.499	84.685
chr7	38061021	38061611	298	0.17908	5.92402	0.0277828	merged_common_peaks	64.6044	57.0628
chr7	38073946	38074207	115	0.32519	4.58995	0.0441424	merged_common_peaks	26.9562	21.5162
chr7	38084715	38085420	333	0.25394	7.87011	0.00307226	merged_common_peaks	255.482	214.248
chr7	38090077	38090701	309	0.41545	6.35228	0.00627038	merged_common_peaks	94.3536	70.7449
chr7	38107314	38108221	460	0.33756	7.34481	0.0024403	merged_common_peaks	182.733	144.611
chr7	38141753	38142172	192	-0.08267	5.26666	0.0427754	merged_common_peaks	37.4093	39.6155
chr7	38155857	38156234	192	-0.15059	5.09228	0.0429221	merged_common_peaks	32.379	35.9414
chr7	38163347	38163788	227	0.59687	5.22561	0.00854842	merged_common_peaks	46.0154	30.4248
chr7	38182559	38183231	382	0.05319	7.11339	0.0228955	merged_common_peaks	141.042	135.937
chr7	38183568	38184038	240	-0.16208	7.17326	0.0142418	merged_common_peaks	136.449	152.673
chr7	38189438	38189915	237	-0.19552	6.26666	0.023241	merged_common_peaks	71.9489	82.3913
chr7	38200919	38201343	212	-0.07649	5.97564	0.0333044	merged_common_peaks	61.2822	64.6189
chr7	38227780	38228268	224	0.41373	6.04836	0.0089372	merged_common_peaks	76.3854	57.341
chr7	38267029	38267297	126	0.60957	4.91486	0.0128885	merged_common_peaks	37.2623	24.4214
chr7	38271194	38271559	187	0.12763	5.505	0.0384054	merged_common_peaks	47.4657	43.447
chr7	39449180	39449671	249	-0.08074	5.99181	0.0341102	merged_common_peaks	61.8817	65.4436
chr7	39517511	39518202	350	0.62854	7.32817	9.97302e-06	merged_common_peaks	199.804	129.239
chr7	39544128	39544652	246	0.67887	6.11373	0.000733922	merged_common_peaks	87.6186	54.7313
chr7	39552210	39553020	409	0.41255	7.71344	0.000276344	merged_common_peaks	242.143	181.921
chr7	39655085	39655645	308	0.40429	6.06416	0.00905027	merged_common_peaks	76.9743	58.1624
chr7	41393074	41393682	299	0.15399	7.21665	0.0150463	merged_common_peaks	156.894	141.01
chr7	41499162	41499915	336	0.03626	6.98473	0.0246165	merged_common_peaks	128.254	125.071
chr7	41598950	41599530	292	0.14914	6.71205	0.0216936	merged_common_peaks	110.402	99.559
chr7	41632756	41633981	585	-0.15929	8.14569	0.00718378	merged_common_peaks	267.992	299.276
chr7	42505466	42506007	281	-0.1281	6.23476	0.0275853	merged_common_peaks	72.0392	78.7283
chr7	42642430	42642870	160	-0.5611	4.7047	0.0176518	merged_common_peaks	21.4685	31.6745
chr7	42692550	42693065	258	-0.42266	6.15364	0.00716313	merged_common_peaks	61.4913	82.4227
chr7	42980038	42980634	310	-0.63086	6.28005	0.000666037	merged_common_peaks	62.4496	96.7024
chr7	43312839	43313517	361	-0.00778	7.00557	0.024813	merged_common_peaks	128.149	128.842
chr7	43349593	43349955	186	-0.20917	5.32653	0.0355971	merged_common_peaks	37.3218	43.1448
chr7	43353148	43353473	172	-0.03025	4.57583	0.0572833	merged_common_peaks	23.5998	24.0999
chr7	43392323	43393176	407	-0.52623	7.77606	1.41302e-05	merged_common_peaks	182.651	263.047
chr7	43407704	43408589	504	-0.14782	7.03878	0.0178425	merged_common_peaks	124.921	138.399
chr7	43422996	43423429	224	-0.73773	6.10625	0.000342539	merged_common_peaks	53.3488	88.9619
chr7	43443334	43444252	598	0.01959	7.0249	0.0245289	merged_common_peaks	131.116	129.347
chr7	43452611	43453032	202	-0.11537	5.69286	0.0361621	merged_common_peaks	49.7	53.8377
chr7	43465314	43466134	401	-0.50056	7.89123	1.66532e-05	merged_common_peaks	199.598	282.383
chr7	43466335	43466700	184	-0.59715	7.51817	8.83618e-06	merged_common_peaks	149.044	225.463
chr7	43475717	43476012	145	0.16143	4.91645	0.047308	merged_common_peaks	31.9372	28.5563
chr7	43554541	43554993	211	1.55722	6.09089	9.91092e-11	merged_common_peaks	116.93	39.7334
chr7	43562005	43563023	376	0.87379	6.78854	1.10911e-06	merged_common_peaks	149.649	81.6649
chr7	43579342	43580227	445	-0.08708	7.45221	0.0184796	merged_common_peaks	169.915	180.487
chr7	43671684	43672201	258	0.05502	6.78694	0.0253377	merged_common_peaks	112.552	108.341
chr7	43681008	43681207	100	-0.35501	4.47272	0.0450466	merged_common_peaks	19.6331	25.1106
chr7	43894833	43895226	202	0.32194	5.09892	0.0337027	merged_common_peaks	38.3164	30.6529
chr7	43919810	43920200	202	-0.19462	5.08496	0.0429221	merged_common_peaks	31.7272	36.3094
chr7	44246198	44246972	591	-0.26304	6.39124	0.0157962	merged_common_peaks	76.6238	91.9489
chr7	44262715	44263210	256	0.01096	5.52228	0.0414797	merged_common_peaks	46.1341	45.7849
chr7	44304677	44305785	555	-0.33933	9.48997	4.78085e-07	merged_common_peaks	639.28	808.798
chr7	44311738	44312369	351	-1.70529	6.64315	1.89143e-17	merged_common_peaks	55.3498	180.492
chr7	44344573	44345044	239	-1.10489	6.47653	6.57607e-08	merged_common_peaks	60.7194	130.597
chr7	44351275	44351616	170	-0.17928	5.38244	0.0376184	merged_common_peaks	39.2005	44.3875
chr7	44360054	44360777	308	-0.46385	6.67423	0.00199848	merged_common_peaks	86.9615	119.939
chr7	44373780	44374433	294	0.12521	6.34576	0.026869	merged_common_peaks	84.9396	77.8786
chr7	44398600	44398932	173	-0.5097	5.08387	0.0168889	merged_common_peaks	28.4236	40.4683
chr7	44405471	44406100	345	-0.61547	6.23074	0.00115219	merged_common_peaks	60.6739	92.9559
chr7	44433314	44433772	260	0.70637	4.86905	0.0101418	merged_common_peaks	37.3293	22.8776
chr7	44467710	44468268	266	0.01645	7.74427	0.0190495	merged_common_peaks	215.642	213.197
chr7	44473011	44473358	167	0.72371	5.02168	0.00567003	merged_common_peaks	41.7451	25.2783
chr7	44485039	44485424	188	-0.63637	5.04506	0.00915928	merged_common_peaks	26.4808	41.1621
chr7	44496022	44496931	454	0.12027	8.3599	0.00857469	merged_common_peaks	342.518	315.122
chr7	44501740	44502091	176	0.1114	5.54959	0.0377233	merged_common_peaks	48.6811	45.0636
chr7	44521730	44522087	178	-0.38321	5.95462	0.0112724	merged_common_peaks	54.3051	70.8269
chr7	44526405	44526797	218	-0.86853	6.91368	4.26966e-07	merged_common_peaks	89.2274	162.912
chr7	44527998	44528359	194	-0.73416	7.2406	1.22419e-06	merged_common_peaks	117.256	195.047
chr7	44531259	44531621	186	-0.88449	7.84407	8.07132e-12	merged_common_peaks	169.111	312.197
chr7	44534156	44534665	234	-0.65813	7.94951	4.53075e-08	merged_common_peaks	196.781	310.527
chr7	44547792	44548152	167	-0.5273	7.81169	9.69138e-06	merged_common_peaks	187.149	269.724
chr7	44548573	44549151	297	-0.42077	7.88946	0.000125664	merged_common_peaks	204.942	274.345
chr7	44553703	44554284	308	0.14518	7.11062	0.0168402	merged_common_peaks	145.332	131.419
chr7	44560990	44561404	186	-0.28652	5.49982	0.0268358	merged_common_peaks	40.9718	49.9731
chr7	44570978	44571351	189	-0.96845	6.41196	2.31646e-06	merged_common_peaks	60.8732	119.113
chr7	44572176	44572767	291	-0.57558	7.20735	6.95281e-05	merged_common_peaks	121.058	180.411
chr7	44590493	44590981	243	0.06734	7.64257	0.0175975	merged_common_peaks	204.54	195.212
chr7	44647273	44647775	240	-0.52185	5.65389	0.00810929	merged_common_peaks	42.0189	60.3305
chr7	44650030	44650387	183	-0.11213	5.35065	0.0418302	merged_common_peaks	39.249	42.4212
chr7	44655450	44655721	141	0.41509	4.44094	0.0400414	merged_common_peaks	25.0803	18.8096
chr7	44670754	44671106	192	-0.03882	4.72766	0.0540384	merged_common_peaks	26.1411	26.8541
chr7	44726311	44726710	247	-0.83669	4.79178	0.00579857	merged_common_peaks	20.7269	37.0172
chr7	44745107	44745516	202	-0.62201	6.16079	0.00124753	merged_common_peaks	57.6714	88.7574
chr7	44748213	44748874	325	0.23968	8.10938	0.00251253	merged_common_peaks	300.083	254.151
chr7	44815605	44816447	419	0.04176	8.01726	0.0164724	merged_common_peaks	262.858	255.358
chr7	44824896	44825243	161	-0.00463	5.89827	0.0363425	merged_common_peaks	59.5469	59.7383
chr7	44835323	44836350	380	-1.83718	7.28463	4.54899e-30	merged_common_peaks	82.4839	294.724
chr7	44839337	44839886	324	-1.51014	6.76349	3.01278e-15	merged_common_peaks	64.3746	183.363
chr7	44848468	44850102	641	-0.08898	8.85989	0.00858348	merged_common_peaks	450.505	479.165
chr7	44854323	44855027	417	0.01479	7.02717	0.0246232	merged_common_peaks	131.104	129.767
chr7	44857111	44857393	134	-0.37418	6.26468	0.00889021	merged_common_peaks	67.5362	87.5339
chr7	44869721	44870253	259	-0.44914	6.47932	0.00337537	merged_common_peaks	76.3602	104.249
chr7	44892282	44892797	278	0.42156	6.30309	0.00601315	merged_common_peaks	91.384	68.2288
chr7	44895570	44896307	370	0.29017	7.23436	0.00470106	merged_common_peaks	166.508	136.171
chr7	44901366	44901591	110	0.25274	6.05451	0.0201661	merged_common_peaks	72.5488	60.8903
chr7	44929354	44930117	371	0.13517	9.12401	0.00339621	merged_common_peaks	584.717	532.421
chr7	44952742	44953027	137	0.18629	5.60229	0.0335105	merged_common_peaks	51.8199	45.5426
chr7	44962818	44963123	155	-0.59383	5.02492	0.0139085	merged_common_peaks	26.5016	39.9974
chr7	44970103	44970681	295	-0.54787	7.29348	7.91271e-05	merged_common_peaks	129.746	189.679
chr7	44986300	44987035	384	-0.01331	8.81367	0.0131769	merged_common_peaks	447.894	452.046
chr7	44997150	44998088	415	0.24753	7.37378	0.00619306	merged_common_peaks	180.712	152.22
chr7	45016065	45016557	256	0.15636	7.71892	0.0109502	merged_common_peaks	222.413	199.568
chr7	45017431	45018089	333	-0.16201	8.44392	0.0050782	merged_common_peaks	329.222	368.348
chr7	45037964	45038363	191	-0.31477	5.08371	0.0302836	merged_common_peaks	30.4069	37.8205
chr7	45054008	45054594	298	-0.12861	7.75513	0.0126397	merged_common_peaks	206.618	225.883
chr7	45062205	45062917	359	-0.09353	7.02641	0.0211362	merged_common_peaks	126.207	134.66
chr7	45067879	45068164	146	-0.12309	5.10686	0.0448731	merged_common_peaks	33.0211	35.9621
chr7	45078654	45078897	127	-0.16429	5.28112	0.0406888	merged_common_peaks	36.7322	41.1627
chr7	45090498	45090870	189	-0.10729	5.32541	0.0418302	merged_common_peaks	38.6331	41.6157
chr7	45117542	45117904	192	-0.9394	5.97208	4.07302e-05	merged_common_peaks	45.3295	86.9299
chr7	45121303	45121754	224	-0.5308	7.01843	0.000309951	merged_common_peaks	107.861	155.83
chr7	45124245	45124764	247	0.08917	7.9481	0.0138518	merged_common_peaks	254.705	239.439
chr7	45128623	45129244	310	-0.01884	8.62193	0.0138868	merged_common_peaks	391.403	396.548
chr7	45136229	45136678	226	0.3449	6.51583	0.00791527	merged_common_peaks	103.127	81.1984
chr7	45154094	45154774	340	0.55939	7.47973	2.43671e-05	merged_common_peaks	216.68	147.037
chr7	45161932	45162569	318	0.38268	6.74002	0.0044306	merged_common_peaks	122.053	93.6158
chr7	45182132	45182656	271	0.80576	6.87603	3.147e-06	merged_common_peaks	155.3	88.8408
chr7	45198560	45198824	143	-0.26199	4.38078	0.0507925	merged_common_peaks	19.0245	22.8129
chr7	45204416	45204915	244	0.4545	6.49667	0.00296788	merged_common_peaks	105.706	77.1407
chr7	45211735	45212106	200	0.24539	5.26958	0.0330876	merged_common_peaks	41.9988	35.4296
chr7	45221540	45222140	292	-0.1416	6.04848	0.028756	merged_common_peaks	63.0175	69.5163
chr7	45229711	45230248	281	-1.53052	7.04599	1.81359e-18	merged_common_peaks	77.7478	224.606
chr7	45238738	45239598	440	-0.48666	8.20791	3.8168e-06	merged_common_peaks	249.791	350.007
chr7	45277258	45277682	178	-0.41684	5.16139	0.0235698	merged_common_peaks	30.9737	41.3498
chr7	45299757	45300201	204	-0.87824	6.39713	1.29064e-05	merged_common_peaks	62.1641	114.266
chr7	45333517	45333943	203	0.38696	5.78445	0.0137954	merged_common_peaks	63.0284	48.2003
chr7	45341336	45341753	193	-0.12061	6.1189	0.0308914	merged_common_peaks	66.6529	72.4646
chr7	45361168	45361792	314	-0.20471	7.36508	0.00987177	merged_common_peaks	153.567	176.979
chr7	45366975	45367718	376	0.13128	7.75619	0.0126397	merged_common_peaks	226.259	206.579
chr7	45370495	45370913	213	-0.52539	6.79757	0.000767029	merged_common_peaks	92.7243	133.46
chr7	45395397	45396100	350	0.32712	7.74713	0.00119822	merged_common_peaks	240.633	191.815
chr7	45434110	45435115	520	0.12364	7.72707	0.0132245	merged_common_peaks	221.151	202.988
chr7	45451309	45451668	180	0.64433	5.845	0.00209185	merged_common_peaks	71.8624	45.9768
chr7	45459672	45460132	228	0.18825	7.5733	0.00900802	merged_common_peaks	203.294	178.425
chr7	45466591	45467014	210	-0.06238	5.98312	0.0341102	merged_common_peaks	61.9027	64.638
chr7	45488473	45488963	264	-0.21175	4.94285	0.0444408	merged_common_peaks	28.5808	33.0992
chr7	45510177	45510819	337	0.62351	6.39222	0.000698013	merged_common_peaks	104.255	67.671
chr7	45521890	45522191	138	-0.15621	5.97002	0.0293156	merged_common_peaks	59.3804	66.1709
chr7	45526013	45526608	309	-0.05521	7.43713	0.019946	merged_common_peaks	170.016	176.648
chr7	45561255	45561611	179	0.11585	5.26533	0.0427754	merged_common_peaks	40.0368	36.9475
chr7	45568032	45568531	259	0.12457	6.92319	0.0199499	merged_common_peaks	126.718	116.235
chr7	45570150	45570529	193	0.13789	5.94352	0.0309573	merged_common_peaks	64.5554	58.671
chr7	45589108	45589562	222	-0.0051	6.34535	0.0312955	merged_common_peaks	81.1658	81.4532
chr7	45591740	45592331	284	-0.47324	6.76375	0.00141291	merged_common_peaks	92.2278	128.033
chr7	45593097	45593460	189	0.16647	6.0088	0.0290327	merged_common_peaks	68.2159	60.7817
chr7	45628680	45629149	230	0.48782	5.99034	0.00638147	merged_common_peaks	75.2829	53.6844
chr7	45635161	45635680	254	0.16787	5.78694	0.0303535	merged_common_peaks	58.5207	52.0925
chr7	45643386	45644060	344	-0.35957	7.52685	0.00120323	merged_common_peaks	162.812	208.895
chr7	45680848	45681835	450	1.49993	6.95249	1.07224e-16	merged_common_peaks	208.291	73.6455
chr7	45704144	45704438	154	0.01943	8.68188	0.0137089	merged_common_peaks	413.457	407.926
chr7	45704657	45705435	363	-0.02169	8.78235	0.0130688	merged_common_peaks	437.005	443.624
chr7	45715069	45715603	253	-0.15017	7.57565	0.0120978	merged_common_peaks	181.09	200.956
chr7	45717730	45718238	252	0.46521	7.0043	0.000829845	merged_common_peaks	150.843	109.266
chr7	45739330	45739780	229	0.25181	6.21313	0.0185623	merged_common_peaks	80.9543	67.9888
chr7	45741759	45742193	185	-0.38358	6.37942	0.0073107	merged_common_peaks	72.889	95.0892
chr7	45778986	45779738	396	0.78646	6.77224	6.83951e-06	merged_common_peaks	143.556	83.2288
chr7	45783470	45783837	194	0.38398	5.65431	0.0151728	merged_common_peaks	57.5323	44.0882
chr7	45800553	45800888	184	-0.27387	6.16518	0.0168655	merged_common_peaks	65.2653	78.9088
chr7	45801342	45801760	175	-0.25964	6.21047	0.0185623	merged_common_peaks	67.6796	81.0247
chr7	45813998	45814917	462	0.29852	8.29395	0.000557825	merged_common_peaks	348.064	283.006
chr7	45830636	45831140	237	0.4204	6.44658	0.00441781	merged_common_peaks	100.9	75.3941
chr7	45865992	45866497	229	-0.43076	5.69232	0.0133912	merged_common_peaks	44.5372	60.0337
chr7	45872628	45872937	152	0.25271	5.63748	0.0289792	merged_common_peaks	54.3359	45.6052
chr7	45896511	45897327	403	0.01281	7.77214	0.0189647	merged_common_peaks	219.571	217.63
chr7	45906672	45906952	122	0.68064	4.52049	0.0162311	merged_common_peaks	29.0569	18.1283
chr7	45916569	45917071	244	0.26324	7.25208	0.00634434	merged_common_peaks	167	139.146
chr7	45921365	45921662	149	-0.094	7.1592	0.0198003	merged_common_peaks	138.352	147.667
chr7	45922869	45923830	481	-0.13692	8.49086	0.00666508	merged_common_peaks	343.08	377.235
chr7	45935161	45935453	150	-0.42081	4.50386	0.0398489	merged_common_peaks	19.6091	26.2504
chr7	46029763	46030240	240	0.09531	6.65856	0.0256556	merged_common_peaks	104.417	97.7419
chr7	46033501	46033969	238	0.06434	6.86973	0.0241307	merged_common_peaks	119.586	114.37
chr7	46052217	46052534	168	0.14151	4.92587	0.047308	merged_common_peaks	31.9252	28.9425
chr7	46058918	46059392	239	-0.03587	6.89587	0.0252996	merged_common_peaks	117.616	120.576
chr7	46100641	46101048	191	0.25765	4.92665	0.0415737	merged_common_peaks	33.2544	27.8157
chr7	46396674	46397027	177	-0.29146	5.41258	0.0296783	merged_common_peaks	38.5017	47.1214
chr7	46409145	46409821	297	-1.07897	6.58543	3.71527e-08	merged_common_peaks	66.071	139.577
chr7	46462953	46463604	311	0.85751	5.15955	0.00242907	merged_common_peaks	48.1113	26.5528
chr7	46557979	46558415	204	-0.72493	5.3917	0.00339764	merged_common_peaks	32.6551	53.973
chr7	46569538	46569942	206	0.09412	4.73304	0.0540384	merged_common_peaks	27.476	25.7407
chr7	46606550	46607468	553	-0.88041	8.0215	5.87158e-13	merged_common_peaks	191.513	352.555
chr7	46639563	46640149	313	0.20046	6.92002	0.0141338	merged_common_peaks	129.809	112.97
chr7	46710377	46710886	248	-0.51822	6.38298	0.00216892	merged_common_peaks	69.7378	99.8777
chr7	46712352	46712614	137	-0.54427	5.27861	0.0108742	merged_common_peaks	32.1439	46.8749
chr7	46795419	46796380	461	0.05145	7.42013	0.0204544	merged_common_peaks	174.351	168.243
chr7	46845483	46846140	328	0.44984	6.70823	0.00208101	merged_common_peaks	122.204	89.4686
chr7	46846824	46847280	244	-0.47997	6.20863	0.00478968	merged_common_peaks	62.624	87.3427
chr7	46919653	46920256	302	0.6697	6.66518	0.000106184	merged_common_peaks	128.003	80.4673
chr7	46958267	46958769	259	0.29133	5.96241	0.0181895	merged_common_peaks	68.9785	56.3657
chr7	46963272	46963662	162	1.01262	4.92763	0.00111423	merged_common_peaks	43.2294	21.4264
chr7	46998895	46999369	240	-0.07743	6.33657	0.0297965	merged_common_peaks	78.6762	83.0141
chr7	47007987	47008692	349	0.4799	7.60904	8.09268e-05	merged_common_peaks	230.559	165.317
chr7	47022450	47022999	277	0.26691	8.37805	0.000868688	merged_common_peaks	364.937	303.299
chr7	47050374	47050958	297	0.62162	6.96859	8.20547e-05	merged_common_peaks	155.352	100.97
chr7	47103705	47104384	335	0.4421	7.05356	0.0010677	merged_common_peaks	154.837	113.97
chr7	47146313	47146696	202	-0.5097	5.08387	0.0168889	merged_common_peaks	28.4236	40.4683
chr7	48137758	48138179	210	0.27862	6.01809	0.0201408	merged_common_peaks	71.3776	58.8422
chr7	48749279	48749678	236	-0.70111	6.46954	0.000184804	merged_common_peaks	69.5021	112.993
chr7	48749870	48750289	231	-0.58016	6.80517	0.000251933	merged_common_peaks	91.4613	136.736
chr7	48750389	48750787	212	-0.49382	6.38368	0.00255167	merged_common_peaks	70.3642	99.0847
chr7	48760710	48761213	251	-0.56782	6.23635	0.00172829	merged_common_peaks	61.9246	91.7897
chr7	48788752	48789265	259	0.13232	7.15071	0.0175691	merged_common_peaks	148.763	135.726
chr7	48795149	48795575	195	-1.03014	5.45166	0.000168371	merged_common_peaks	30.624	62.541
chr7	48865115	48865504	192	-0.64561	5.43374	0.0055904	merged_common_peaks	34.5577	54.0621
chr7	48880807	48881455	336	0.05161	8.1327	0.0153914	merged_common_peaks	285.729	275.688
chr7	48923689	48924065	160	-0.8041	4.94209	0.00397689	merged_common_peaks	23.2642	40.6206
chr7	48937543	48937989	249	-0.5117	5.20628	0.0150214	merged_common_peaks	30.9192	44.0824
chr7	49121317	49121637	134	-0.11048	4.68969	0.0530188	merged_common_peaks	24.8375	26.8143
chr7	49245819	49246453	342	-0.29338	6.34846	0.0143019	merged_common_peaks	73.6069	90.2059
chr7	49250026	49250366	150	-0.66496	5.51809	0.0031392	merged_common_peaks	36.3935	57.7028
chr7	49297137	49297729	281	-2.2626	6.7783	1.22535e-31	merged_common_peaks	50.1091	240.451
chr7	49454684	49455017	168	0.49652	4.75785	0.0259021	merged_common_peaks	32.1358	22.7783
chr7	49462508	49463017	240	-0.60924	5.75686	0.00350213	merged_common_peaks	43.7812	66.7863
chr7	49467908	49468263	199	0.03188	4.82754	0.0521584	merged_common_peaks	28.71	28.0825
chr7	49601399	49601976	322	0.39269	6.16763	0.00957285	merged_common_peaks	82.3659	62.7388
chr7	49633254	49633760	276	0.09153	5.97891	0.0333044	merged_common_peaks	65.104	61.1019
chr7	49758989	49759544	292	0.12629	5.77627	0.0340278	merged_common_peaks	57.2584	52.4592
chr7	49778067	49778499	214	0.36267	6.74254	0.00500494	merged_common_peaks	121.421	94.4321
chr7	49842566	49843962	605	-0.5286	6.55011	0.00116578	merged_common_peaks	78.022	112.549
chr7	49923460	49923784	159	-0.0279	4.85583	0.0521584	merged_common_peaks	28.6781	29.2382
chr7	51861426	51862541	742	0.38199	6.86608	0.00337387	merged_common_peaks	133.165	102.188
chr7	51879161	51879756	298	-0.11174	6.02049	0.0318423	merged_common_peaks	62.4496	67.4787
chr7	52005992	52006432	219	0.63168	5.47427	0.00578098	merged_common_peaks	55.3346	35.7143
chr7	55737594	55737948	171	-0.27742	5.20695	0.0332459	merged_common_peaks	33.55	40.6634
chr7	55784088	55784437	148	-0.37644	7.29888	0.00158112	merged_common_peaks	138.204	179.408
chr7	55784482	55785096	306	-0.34575	7.29034	0.00256159	merged_common_peaks	138.858	176.462
chr7	55793894	55794387	251	0.29223	6.53246	0.0122675	merged_common_peaks	102.436	83.653
chr7	55842094	55842507	175	0.42956	5.2652	0.0180361	merged_common_peaks	44.6312	33.1381
chr7	55962028	55962643	341	0.1338	6.73457	0.0215855	merged_common_peaks	111.544	101.664
chr7	55968229	55968757	254	-0.14349	5.63332	0.035293	merged_common_peaks	47.2281	52.167
chr7	55986580	55987004	200	0.38702	5.11441	0.0234407	merged_common_peaks	39.6135	30.2927
chr7	56049819	56050458	296	0.5989	7.8539	8.36059e-07	merged_common_peaks	284.71	187.982
chr7	58398915	58399456	272	0.39046	6.62066	0.00453964	merged_common_peaks	112.665	85.9502
chr7	58657975	58658482	266	-0.10534	5.85487	0.0345179	merged_common_peaks	55.8003	60.027
chr7	58686574	58686993	225	-0.40279	5.15474	0.0235698	merged_common_peaks	30.9817	40.9597
chr7	58711775	58712170	203	0.65734	4.94017	0.00849232	merged_common_peaks	38.5548	24.4456
chr7	58742700	58743082	179	0.24284	5.1126	0.0368624	merged_common_peaks	37.6354	31.805
chr7	58749919	58750365	226	-0.09066	5.09151	0.0468241	merged_common_peaks	33.0409	35.1838
chr7	58859010	58859403	176	-0.21559	4.77585	0.0428248	merged_common_peaks	25.4229	29.5205
chr7	59228221	59229241	488	0.17861	8.00358	0.00650392	merged_common_peaks	273.024	241.232
chr7	63858509	63858979	247	0.00965	5.31559	0.0444639	merged_common_peaks	39.9581	39.6917
chr7	63896794	63897534	354	-0.02436	6.77873	0.0266241	merged_common_peaks	108.877	110.731
chr7	63910850	63911244	213	-0.43113	6.96347	0.00143124	merged_common_peaks	107.479	144.912
chr7	63911863	63912723	458	-0.41195	7.32167	0.000844798	merged_common_peaks	138.688	184.521
chr7	63925390	63925969	247	-0.23173	6.31927	0.0186231	merged_common_peaks	73.6904	86.5304
chr7	63930125	63930427	138	-0.57881	6.17003	0.00188186	merged_common_peaks	58.9175	88.0002
chr7	63930755	63931085	152	-0.47373	6.27296	0.00436206	merged_common_peaks	65.6214	91.1282
chr7	63938688	63940042	657	0.06628	9.1632	0.00857292	merged_common_peaks	586.643	560.302
chr7	63950899	63951546	326	-0.73237	7.33538	6.50544e-07	merged_common_peaks	125.296	208.162
chr7	63952160	63952539	191	-1.02094	6.55797	2.26199e-07	merged_common_peaks	66.1422	134.219
chr7	63965200	63966061	238	-0.41111	6.04588	0.0089372	merged_common_peaks	57.2945	76.185
chr7	63999050	63999707	330	0.06097	7.59266	0.0186819	merged_common_peaks	197.149	188.991
chr7	64001517	64002025	262	0.05612	7.4598	0.0197996	merged_common_peaks	179.502	172.654
chr7	64003962	64004247	127	0.11445	6.20134	0.0290113	merged_common_peaks	76.5624	70.7234
chr7	64005833	64006138	141	0.08385	6.0606	0.0324196	merged_common_peaks	68.7137	64.8338
chr7	64011545	64012013	233	0.15259	6.79231	0.0193623	merged_common_peaks	116.857	105.129
chr7	64012105	64012455	179	0.14194	6.833	0.0202412	merged_common_peaks	119.757	108.536
chr7	64022633	64023108	236	-0.22874	5.57678	0.0291886	merged_common_peaks	44.0909	51.6662
chr7	64037711	64038330	301	0.2818	6.22011	0.0169777	merged_common_peaks	82.1968	67.6121
chr7	64042857	64043230	153	-0.06819	5.05328	0.0474819	merged_common_peaks	32.4284	33.9979
chr7	64048575	64049189	281	-0.73743	5.85712	0.000847892	merged_common_peaks	44.8926	74.8451
chr7	64057834	64058258	211	0.44528	5.08684	0.020092	merged_common_peaks	39.6564	29.1253
chr7	64141234	64142025	397	-0.4087	7.34378	0.000873884	merged_common_peaks	140.988	187.16
chr7	64287281	64287968	340	0.10703	7.17383	0.019031	merged_common_peaks	149.847	139.132
chr7	64326986	64327339	176	-0.54508	5.38616	0.00976819	merged_common_peaks	34.6221	50.5171
chr7	64373739	64374293	286	-0.03683	7.18524	0.023009	merged_common_peaks	143.691	147.406
chr7	64392058	64392978	463	-0.12221	7.50232	0.0153601	merged_common_peaks	173.792	189.155
chr7	64872566	64873281	408	0.61376	6.29436	0.000845761	merged_common_peaks	97.0893	63.447
chr7	65373409	65373812	201	-1.06304	5.06464	0.000561178	merged_common_peaks	23.1529	48.374
chr7	65644516	65645430	446	0.16913	7.25118	0.0134398	merged_common_peaks	161.54	143.67
chr7	65693234	65693873	297	-0.08359	5.76374	0.0365959	merged_common_peaks	52.7809	55.9294
chr7	65714320	65714700	224	-1.34423	5.15814	1.62453e-05	merged_common_peaks	22.4093	56.896
chr7	66060188	66060824	340	0.47341	6.19104	0.00469839	merged_common_peaks	86.0883	62.006
chr7	66079263	66079853	295	0.22469	8.02531	0.00350049	merged_common_peaks	281.63	241.013
chr7	66108991	66109631	310	0.44979	6.70131	0.00208101	merged_common_peaks	121.617	89.0421
chr7	66110464	66110834	178	0.09915	6.04066	0.0326343	merged_common_peaks	68.1308	63.6057
chr7	66120965	66121409	234	0.22747	6.60412	0.0160627	merged_common_peaks	105.263	89.9085
chr7	66124424	66125095	380	-0.22701	6.70991	0.0149821	merged_common_peaks	96.7644	113.254
chr7	66175778	66176180	192	0.14261	6.41615	0.0240697	merged_common_peaks	89.7261	81.2809
chr7	66180093	66180707	317	-0.76912	7.19933	7.56924e-07	merged_common_peaks	112.577	191.857
chr7	66185247	66185760	284	-1.08523	5.47773	9.22803e-05	merged_common_peaks	30.5927	64.9089
chr7	66194528	66194950	206	0.05794	6.46574	0.0291965	merged_common_peaks	90.1784	86.6285
chr7	66200660	66201447	409	0.30954	7.89052	0.00119559	merged_common_peaks	264.164	213.154
chr7	66219300	66219713	215	-0.72389	5.79089	0.00119174	merged_common_peaks	43.08	71.1521
chr7	66225912	66226238	182	0.28218	5.02014	0.0339842	merged_common_peaks	35.7837	29.4266
chr7	66233289	66233706	206	0.85228	5.41724	0.00125048	merged_common_peaks	57.416	31.8032
chr7	66250054	66250426	189	0.01096	5.52228	0.0414797	merged_common_peaks	46.1341	45.7849
chr7	66384323	66384648	171	-0.67311	5.59321	0.00277319	merged_common_peaks	38.2306	60.9589
chr7	66388004	66388549	299	0.09294	6.59306	0.0252762	merged_common_peaks	99.7006	93.4803
chr7	66389179	66389598	225	-0.32427	6.52781	0.00892881	merged_common_peaks	82.463	103.246
chr7	66661497	66661853	160	-0.64034	4.60777	0.0209296	merged_common_peaks	19.5297	30.4409
chr7	66689542	66690286	361	0.04823	8.21594	0.0150431	merged_common_peaks	302.346	292.405
chr7	66839376	66839828	226	-0.08465	6.73558	0.024349	merged_common_peaks	103.483	109.737
chr7	67222275	67222801	266	-0.08018	6.55927	0.027135	merged_common_peaks	91.721	96.9628
chr7	67243928	67244252	177	0.03909	5.16026	0.0468528	merged_common_peaks	36.2474	35.2784
chr7	67308123	67308562	220	-0.65458	6.06689	0.00101541	merged_common_peaks	53.4308	84.1085
chr7	67372704	67373636	428	0.25932	6.62099	0.0125315	merged_common_peaks	107.683	89.9674
chr7	67414704	67415254	294	-0.31018	6.4247	0.0107114	merged_common_peaks	77.1508	95.6564
chr7	67421112	67421450	144	0.44253	5.67187	0.013244	merged_common_peaks	59.4306	43.7316
chr7	67429356	67429969	320	-0.71836	7.44262	5.15277e-07	merged_common_peaks	135.621	223.139
chr7	67444447	67444796	147	-0.43334	5.47973	0.0142245	merged_common_peaks	38.4007	51.8546
chr7	67445408	67445884	219	0.03633	5.73989	0.0382995	merged_common_peaks	54.1187	52.7729
chr7	67451333	67451774	221	0.79843	5.96505	0.000297274	merged_common_peaks	82.3824	47.3678
chr7	67464614	67465008	197	-0.66838	5.30919	0.00479354	merged_common_peaks	31.4503	49.9835
chr7	67477800	67478381	319	-0.94224	6.82029	1.72048e-07	merged_common_peaks	81.525	156.651
chr7	67500329	67500881	297	0.38186	6.26417	0.00775044	merged_common_peaks	87.7362	67.3329
chr7	67503297	67503680	154	0.26583	5.56464	0.0267562	merged_common_peaks	51.8961	43.163
chr7	67520871	67521303	217	0.17121	5.32586	0.037939	merged_common_peaks	42.5611	37.7985
chr7	67546268	67546680	202	0.71076	5.49965	0.0024045	merged_common_peaks	57.8815	35.3655
chr7	67549246	67549576	154	-0.4561	4.99345	0.0229481	merged_common_peaks	27.1975	37.3103
chr7	67645041	67645687	319	0.22739	7.88585	0.00433689	merged_common_peaks	255.919	218.601
chr7	67951745	67951950	103	0.29512	5.40689	0.0269175	merged_common_peaks	46.9955	38.3015
chr7	68087408	68087893	225	-0.62383	5.42343	0.00678386	merged_common_peaks	34.5716	53.2735
chr7	68127802	68128066	123	0.51151	5.63922	0.00810929	merged_common_peaks	59.5065	41.7431
chr7	68129056	68129480	210	0.02512	6.22086	0.0325193	merged_common_peaks	75.2396	73.9409
chr7	68209025	68209533	239	-0.60895	5.36385	0.00636068	merged_common_peaks	33.3445	50.8553
chr7	68275567	68276399	287	0.31081	6.15282	0.0152258	merged_common_peaks	79.2437	63.8854
chr7	68282547	68283049	252	0.00721	7.20431	0.0231685	merged_common_peaks	147.842	147.105
chr7	68286604	68287153	273	-0.18706	7.10989	0.0133626	merged_common_peaks	129.46	147.382
chr7	68287755	68288402	334	-0.21531	6.76432	0.0150357	merged_common_peaks	100.892	117.131
chr7	68302587	68303047	212	-0.05334	5.51369	0.0405972	merged_common_peaks	44.8495	46.5387
chr7	72110534	72111085	250	-1.2293	5.39232	1.97614e-05	merged_common_peaks	27.4298	64.31
chr7	72269935	72270434	242	-1.30269	6.62533	5.92569e-11	merged_common_peaks	62.8563	155.059
chr7	72275276	72275814	282	-2.07453	6.08402	2.13525e-17	merged_common_peaks	33.054	139.226
chr7	72280692	72281184	244	-0.36189	6.77375	0.00516886	merged_common_peaks	96.5233	124.043
chr7	72306442	72306983	271	-0.37081	6.54984	0.00556847	merged_common_peaks	82.3922	106.54
chr7	73517488	73517784	162	-0.27239	4.80274	0.0386805	merged_common_peaks	25.3963	30.6738
chr7	73524424	73524856	202	0.626	5.67132	0.00382807	merged_common_peaks	63.3082	41.0218
chr7	73537615	73538207	311	-0.04307	8.27751	0.0149938	merged_common_peaks	305.7	314.964
chr7	73541545	73541921	188	0.00508	6.5465	0.0290572	merged_common_peaks	93.6392	93.31
chr7	73546485	73546921	242	-0.51795	5.71366	0.00717132	merged_common_peaks	43.8555	62.7975
chr7	73558370	73559092	364	0.13289	8.6821	0.00578375	merged_common_peaks	430.105	392.257
chr7	73595080	73595597	257	0.2526	8.29262	0.00143692	merged_common_peaks	342.253	287.281
chr7	73606728	73607265	274	0.26825	6.52705	0.0134547	merged_common_peaks	101.208	84.0354
chr7	73617971	73619019	513	0.4823	7.83604	3.02204e-05	merged_common_peaks	270.07	193.326
chr7	73628067	73628501	215	0.09153	5.97891	0.0333044	merged_common_peaks	65.104	61.1019
chr7	73648053	73648262	103	-0.35304	4.51809	0.0398489	merged_common_peaks	20.2742	25.8952
chr7	74497284	74497519	110	-0.18944	4.39436	0.0584113	merged_common_peaks	19.6934	22.4568
chr7	74527443	74528047	349	-0.31856	5.19937	0.030143	merged_common_peaks	32.9017	41.0312
chr7	74554692	74555382	351	0.90136	6.05703	5.87217e-05	merged_common_peaks	90.9947	48.7169
chr7	74683977	74684250	152	-0.30812	4.70734	0.0391765	merged_common_peaks	23.4787	29.0688
chr7	75318242	75318706	239	-0.42158	6.64443	0.00303004	merged_common_peaks	86.4408	115.778
chr7	75362566	75362940	185	0.1895	4.93132	0.0444408	merged_common_peaks	32.5835	28.5728
chr7	75370856	75371363	261	-0.17179	6.68378	0.0196023	merged_common_peaks	96.8637	109.113
chr7	75371938	75372364	226	0.10023	6.56376	0.0254737	merged_common_peaks	97.9433	91.3698
chr7	75387802	75388450	294	0.65803	6.21914	0.000582622	merged_common_peaks	93.5817	59.3068
chr7	75455107	75455828	364	0.21828	8.29483	0.00255518	merged_common_peaks	338.725	291.164
chr7	75472644	75472872	119	-0.32729	4.75489	0.0389316	merged_common_peaks	24.1047	30.2431
chr7	75529995	75530533	246	0.70428	5.35712	0.00403659	merged_common_peaks	52.3189	32.1106
chr7	75537564	75537920	142	-0.91299	4.63922	0.00473754	merged_common_peaks	18.1604	34.195
chr7	75572124	75572543	209	-0.14863	5.7608	0.0324669	merged_common_peaks	51.4995	57.088
chr7	75575247	75575672	226	-0.66519	5.39047	0.00421776	merged_common_peaks	33.3098	52.8219
chr7	75586045	75586492	222	0.17052	6.31417	0.0245212	merged_common_peaks	84.4151	75.0048
chr7	75589241	75589803	252	-1.64745	6.38205	3.90351e-14	merged_common_peaks	47.1219	147.623
chr7	75596063	75596544	237	-0.38757	6.1649	0.00957285	merged_common_peaks	62.7314	82.0644
chr7	75609459	75610153	290	-0.54825	7.37419	4.97306e-05	merged_common_peaks	137.193	200.619
chr7	75610329	75610825	255	-0.53748	7.34482	7.81708e-05	merged_common_peaks	134.931	195.844
chr7	75655630	75655973	187	-0.63816	6.33759	0.000619093	merged_common_peaks	64.8264	100.892
chr7	75656480	75657046	306	-0.65534	6.58807	0.000209866	merged_common_peaks	76.6599	120.738
chr7	75669207	75669742	318	0.93521	4.832	0.00346271	merged_common_peaks	39.3858	20.5975
chr7	75686101	75687061	563	0.1834	6.78493	0.0161426	merged_common_peaks	117.509	103.482
chr7	75700732	75701201	254	-0.18609	7.02301	0.0142063	merged_common_peaks	121.935	138.722
chr7	75701679	75702168	241	-0.54184	7.12818	0.000169039	merged_common_peaks	115.942	168.792
chr7	75723926	75724475	299	-0.48214	5.93562	0.00716922	merged_common_peaks	51.7882	72.3384
chr7	75738973	75739460	278	0.48536	5.68097	0.00827932	merged_common_peaks	60.7011	43.3599
chr7	75781997	75782403	200	0.09557	6.57464	0.0253744	merged_common_peaks	98.5255	92.2102
chr7	75785500	75785773	128	0.36065	6.51663	0.00704003	merged_common_peaks	103.749	80.8012
chr7	75787388	75787740	179	0.50298	6.44101	0.00233379	merged_common_peaks	103.429	72.9846
chr7	75788480	75788743	142	0.26464	6.39606	0.0157962	merged_common_peaks	92.3078	76.8376
chr7	75796401	75796872	245	0.18477	6.96574	0.0151316	merged_common_peaks	133.262	117.243
chr7	75835183	75835665	229	0.52035	5.90368	0.0049863	merged_common_peaks	71.6977	49.9878
chr7	75848023	75848578	273	-0.04679	7.24663	0.0219772	merged_common_peaks	149.421	154.346
chr7	75855109	75855462	153	0.07339	5.04091	0.0474819	merged_common_peaks	33.7685	32.0936
chr7	75880698	75881098	193	0.31921	6.21287	0.0124258	merged_common_peaks	82.8526	66.4071
chr7	75913955	75914324	210	0.76092	5.10837	0.00373313	merged_common_peaks	44.9058	26.4998
chr7	78782831	78783299	234	-0.3138	5.99982	0.0164393	merged_common_peaks	57.3977	71.344
chr7	78846813	78847508	426	0.05983	6.27161	0.0310825	merged_common_peaks	78.8766	75.6724
chr7	78895623	78896130	251	0.26371	7.20642	0.00679563	merged_common_peaks	161.823	134.79
chr7	78912332	78912776	229	0.09145	6.1546	0.0305335	merged_common_peaks	73.5333	69.0168
chr7	78913670	78914166	242	0.50281	6.45754	0.00203594	merged_common_peaks	104.615	73.83
chr7	79148719	79149306	303	-0.27908	6.29418	0.0155804	merged_common_peaks	71.2412	86.4456
chr7	79259113	79259405	146	0.06655	4.53001	0.0572833	merged_common_peaks	23.6421	22.5763
chr7	79272743	79273395	332	0.03627	8.67769	0.0129447	merged_common_peaks	414.671	404.376
chr7	79314620	79314847	113	0.32177	5.00141	0.0339842	merged_common_peaks	35.8101	28.6512
chr7	79347409	79347864	235	-1.035	4.92899	0.000823014	merged_common_peaks	21.2809	43.6071
chr7	79349749	79350148	191	0.06447	5.01809	0.0489207	merged_common_peaks	33.1359	31.6878
chr7	79371505	79371793	145	-0.46425	4.89354	0.0225147	merged_common_peaks	25.3061	34.9123
chr7	79392135	79392715	305	0.01846	6.41637	0.0303749	merged_common_peaks	85.9604	84.8675
chr7	79419914	79420355	214	-1.54746	5.5429	4.84981e-08	merged_common_peaks	27.2686	79.7067
chr7	79465702	79466707	518	0.48322	7.79602	3.62007e-05	merged_common_peaks	262.765	187.977
chr7	79495939	79496404	242	0.25392	5.15445	0.0366046	merged_common_peaks	38.8922	32.6156
chr7	79659875	79660439	279	0.01763	7.67405	0.0196422	merged_common_peaks	205.482	202.986
chr7	79742818	79743313	250	0.01691	5.57598	0.040611	merged_common_peaks	47.9825	47.4233
chr7	79780599	79780908	152	-0.63976	4.69857	0.0176518	merged_common_peaks	20.8026	32.4119
chr7	79810926	79811446	169	0.45835	5.18996	0.0176251	merged_common_peaks	42.788	31.1419
chr7	79914639	79914944	140	-0.2868	4.57487	0.0486467	merged_common_peaks	21.5777	26.3233
chr7	79920413	79920927	240	0.39445	5.84886	0.012335	merged_common_peaks	66.0774	50.2703
chr7	80011505	80011903	184	-0.22599	5.55524	0.029291	merged_common_peaks	43.4789	50.8521
chr7	80018504	80019077	351	0.28761	5.66888	0.0242324	merged_common_peaks	56.2073	46.0483
chr7	80024144	80024559	188	-0.18949	6.87997	0.0151099	merged_common_peaks	110.295	125.776
chr7	80025020	80025565	257	0.02896	7.03948	0.0241611	merged_common_peaks	132.878	130.237
chr7	80059343	80059574	118	-0.61247	6.11049	0.0016998	merged_common_peaks	55.8798	85.4332
chr7	80074790	80075501	343	0.10571	8.09866	0.0118324	merged_common_peaks	284.348	264.258
chr7	80084428	80085012	281	0.81633	6.48537	2.64367e-05	merged_common_peaks	118.894	67.5182
chr7	80091525	80092104	263	-0.57038	6.44409	0.000937848	merged_common_peaks	71.4519	106.1
chr7	80114985	80115643	332	0.1724	6.76108	0.0183545	merged_common_peaks	115.143	102.174
chr7	80132573	80132969	202	-0.29387	5.7045	0.0219264	merged_common_peaks	47.0971	57.7374
chr7	80143214	80143859	326	0.24133	8.30028	0.00172513	merged_common_peaks	342.734	289.941
chr7	80166775	80167142	180	0.33816	5.54737	0.0217079	merged_common_peaks	52.5803	41.5936
chr7	80179760	80180217	229	-0.13169	7.10921	0.0176695	merged_common_peaks	131.906	144.513
chr7	80191420	80191874	222	-0.07523	7.50351	0.0187211	merged_common_peaks	176.79	186.254
chr7	80192172	80193074	458	-0.01478	8.0713	0.017128	merged_common_peaks	267.595	270.351
chr7	80198189	80198701	261	0.18105	7.07632	0.0142284	merged_common_peaks	143.693	126.746
chr7	80203477	80203964	250	-0.06418	7.40705	0.0196831	merged_common_peaks	165.991	173.542
chr7	80209660	80210165	252	0.18712	8.03736	0.00580173	merged_common_peaks	280.318	246.219
chr7	80214246	80214791	282	-0.1702	7.03592	0.0160454	merged_common_peaks	123.71	139.2
chr7	80232385	80233139	367	0.08922	7.89312	0.0144436	merged_common_peaks	245.186	230.482
chr7	80246052	80246670	308	0.64349	6.85163	8.24602e-05	merged_common_peaks	144.345	92.4041
chr7	80260999	80261507	248	0.22579	6.07919	0.0236975	merged_common_peaks	73.1145	62.5221
chr7	80269486	80270043	236	0.13207	5.66167	0.0350294	merged_common_peaks	52.9921	48.3564
chr7	80294091	80294626	268	-0.09812	7.89673	0.013493	merged_common_peaks	230.348	246.559
chr7	80324047	80324700	324	0.25785	7.65246	0.00399634	merged_common_peaks	220.004	183.997
chr7	80340016	80340569	269	-0.26519	7.73032	0.00325602	merged_common_peaks	193.706	232.795
chr7	80340846	80341189	175	-0.21863	7.66126	0.00654285	merged_common_peaks	187.656	218.362
chr7	80342928	80343254	156	0.13365	5.75736	0.0340278	merged_common_peaks	56.6571	51.6442
chr7	80368817	80369100	147	0.39622	5.75191	0.0136666	merged_common_peaks	61.8208	46.9743
chr7	80386274	80386968	341	-0.56237	6.75933	0.000405668	merged_common_peaks	89.1489	131.646
chr7	80404047	80404426	208	-0.32782	5.62367	0.0218134	merged_common_peaks	44.01	55.2377
chr7	80416880	80417273	224	0.61444	5.09491	0.0118429	merged_common_peaks	42.2866	27.6209
chr7	80454030	80454376	173	-0.2795	4.97491	0.037644	merged_common_peaks	28.5449	34.647
chr7	80455589	80455976	189	0.10102	5.60807	0.0370754	merged_common_peaks	50.5129	47.0969
chr7	80473814	80474195	193	0.53231	4.85022	0.0187623	merged_common_peaks	34.6882	23.9851
chr7	80495151	80495575	212	0.99365	5.45485	0.000225689	merged_common_peaks	61.8917	31.0824
chr7	80534910	80535458	280	0.13364	7.93337	0.0105079	merged_common_peaks	256.034	233.382
chr7	80554428	80555379	736	-0.19961	5.78493	0.0284393	merged_common_peaks	51.4509	59.0856
chr7	80575788	80576210	215	0.80011	5.29459	0.00229736	merged_common_peaks	51.7916	29.7442
chr7	80583182	80583611	186	0.17393	5.85712	0.0298997	merged_common_peaks	61.567	54.5745
chr7	80584096	80584467	180	0.27124	5.85309	0.0220243	merged_common_peaks	63.5011	52.6175
chr7	80628660	80629246	299	-0.74926	5.53338	0.00202186	merged_common_peaks	35.7222	60.0466
chr7	80647411	80647840	188	0.5436	6.10667	0.00302018	merged_common_peaks	83.1976	57.0783
chr7	80680224	80680614	179	0.47261	5.14053	0.0173967	merged_common_peaks	41.5517	29.9446
chr7	80687880	80688354	240	0.3613	6.52452	0.00704003	merged_common_peaks	104.342	81.226
chr7	80729745	80730093	168	-0.17866	5.07741	0.0429221	merged_common_peaks	31.7367	35.9206
chr7	80753671	80754169	271	0.15589	5.33311	0.037939	merged_common_peaks	42.5491	38.1911
chr7	80766013	80766529	273	-0.35947	8.1509	0.00020404	merged_common_peaks	250.934	321.937
chr7	80766985	80767517	242	-0.44338	8.23457	1.31076e-05	merged_common_peaks	258.296	351.227
chr7	80779179	80779744	285	0.71072	6.63244	7.74776e-05	merged_common_peaks	126.922	77.5513
chr7	80782122	80782499	192	0.01477	5.71718	0.0386574	merged_common_peaks	52.8769	52.3383
chr7	80802645	80803705	526	0.10397	7.81157	0.0141507	merged_common_peaks	232.898	216.704
chr7	80830364	80830775	224	-0.17556	5.51084	0.0364051	merged_common_peaks	42.9046	48.4566
chr7	80832967	80833411	220	0.88739	5.82418	0.000205598	merged_common_peaks	77.0581	41.6569
chr7	80849760	80850109	169	-0.07644	4.59769	0.0561376	merged_common_peaks	23.5796	24.8627
chr7	80860703	80861211	254	0.28793	6.79178	0.00901951	merged_common_peaks	122.424	100.275
chr7	80882864	80883507	358	-0.69629	6.32474	0.000304208	merged_common_peaks	62.9701	102.032
chr7	80889764	80890208	221	0.4874	5.97891	0.00534262	merged_common_peaks	74.6779	53.2685
chr7	80901009	80901527	266	0.16838	6.67191	0.0196311	merged_common_peaks	108.091	96.1837
chr7	80937888	80938271	195	0.66982	5.33886	0.00499768	merged_common_peaks	51.0476	32.0877
chr7	80947343	80948040	356	0.01193	7.36106	0.0219444	merged_common_peaks	165.08	163.721
chr7	80993143	80993487	183	0.14807	6.40398	0.0241442	merged_common_peaks	89.1409	80.4458
chr7	80995643	80996148	251	-0.59486	6.23514	0.00115219	merged_common_peaks	61.2955	92.5762
chr7	80997800	80998149	191	-0.0393	6.27411	0.0316841	merged_common_peaks	76.3449	78.4532
chr7	81004751	81005159	204	-0.77829	5.54712	0.00160754	merged_common_peaks	35.703	61.2342
chr7	81060992	81061282	146	0.34678	4.6785	0.0391765	merged_common_peaks	28.8778	22.7077
chr7	81154948	81155563	258	-0.45734	6.03707	0.00661585	merged_common_peaks	56.0406	76.9442
chr7	81167165	81167473	136	0.09175	4.51809	0.0560645	merged_common_peaks	23.6532	22.1958
chr7	81212192	81212745	284	0.72458	7.41288	5.39012e-07	merged_common_peaks	219.058	132.568
chr7	81212930	81213497	261	0.72327	7.43589	4.8637e-07	merged_common_peaks	222.479	134.761
chr7	81345028	81345497	234	0.43939	6.29465	0.00514332	merged_common_peaks	91.4141	67.413
chr7	81523026	81523789	396	0.40301	6.57646	0.00435452	merged_common_peaks	109.741	82.9951
chr7	81570928	81571524	312	0.23457	7.5433	0.00620118	merged_common_peaks	202.333	171.97
chr7	81727766	81728060	127	0.6457	4.43826	0.0195073	merged_common_peaks	27.1167	17.3325
chr7	81762619	81763339	342	-0.11285	6.78126	0.0232438	merged_common_peaks	105.774	114.38
chr7	81789082	81789807	364	0.08403	7.43739	0.0185554	merged_common_peaks	178.454	168.356
chr7	81829423	81829851	209	0.2019	5.66153	0.0311372	merged_common_peaks	54.2849	47.1956
chr7	81849188	81850106	440	-0.50184	7.62408	5.18272e-05	merged_common_peaks	165.784	234.753
chr7	81854955	81855332	191	-0.67623	5.7478	0.00226609	merged_common_peaks	42.5087	67.9271
chr7	81863170	81863555	194	-0.12031	6.65941	0.0239453	merged_common_peaks	96.9558	105.388
chr7	81868101	81868463	205	0.92021	5.14846	0.00133847	merged_common_peaks	48.7917	25.7831
chr7	81921550	81922060	252	-0.27902	5.40669	0.0296783	merged_common_peaks	38.5105	46.7275
chr7	82017392	82017840	236	0.21406	5.76508	0.026371	merged_common_peaks	58.5708	50.4943
chr7	82029645	82030467	283	0.28571	6.71477	0.00967852	merged_common_peaks	115.971	95.1357
chr7	82648266	82648789	264	-0.07089	7.09302	0.0220594	merged_common_peaks	133.212	139.921
chr7	82691317	82691876	268	-0.94374	6.83131	1.30669e-07	merged_common_peaks	82.1074	157.934
chr7	82715650	82716018	150	0.63068	4.80367	0.0121061	merged_common_peaks	34.7517	22.4451
chr7	82810850	82811454	334	-0.21232	7.20312	0.0102496	merged_common_peaks	136.898	158.603
chr7	82865945	82867345	565	0.33435	8.17737	0.000350814	merged_common_peaks	325.056	257.815
chr7	82876602	82876910	146	-0.21872	4.4993	0.0536269	merged_common_peaks	20.9654	24.3975
chr7	83347362	83347713	175	0.03568	4.23989	0.0642927	merged_common_peaks	19.1295	18.6622
chr7	83426115	83426565	225	-0.06648	4.8741	0.0512891	merged_common_peaks	28.6579	30.0094
chr7	83482225	83482967	346	-1.20295	5.24317	7.81894e-05	merged_common_peaks	24.9626	57.4663
chr7	83616216	83616609	188	0.24396	4.96018	0.0411731	merged_common_peaks	33.8753	28.6051
chr7	83631649	83632223	285	-0.02676	6.96126	0.024806	merged_common_peaks	123.458	125.77
chr7	83639040	83639653	284	-0.85957	6.81186	1.20623e-06	merged_common_peaks	83.4057	151.34
chr7	83645492	83645889	203	-0.12296	6.06697	0.0301039	merged_common_peaks	64.244	69.9596
chr7	83648814	83649096	128	-0.07216	5.95929	0.0343617	merged_common_peaks	60.6826	63.7949
chr7	83655220	83655692	234	-0.46609	7.70696	8.20784e-05	merged_common_peaks	177.776	245.572
chr7	83659337	83659952	299	-0.23102	7.18128	0.00943606	merged_common_peaks	133.97	157.236
chr7	83660983	83661507	218	0.65148	6.79428	0.000107566	merged_common_peaks	139.104	88.5573
chr7	83720304	83720580	130	0.33275	4.6201	0.0394128	merged_common_peaks	27.5977	21.9132
chr7	83852234	83853070	413	0.42426	6.80109	0.00236729	merged_common_peaks	129.178	96.2664
chr7	83858002	83858369	177	-0.40827	5.96648	0.00986332	merged_common_peaks	54.2799	72.0344
chr7	83859751	83860071	160	-0.04918	5.62559	0.0397946	merged_common_peaks	48.5366	50.2197
chr7	83883684	83884813	597	0.28885	7.9125	0.00167885	merged_common_peaks	266.303	217.983
chr7	83891616	83892436	413	0.21963	8.38731	0.00221872	merged_common_peaks	361.318	310.295
chr7	84151940	84152380	224	0.21267	6.56176	0.0172955	merged_common_peaks	101.694	87.7559
chr7	84164774	84165263	261	-0.16007	6.09799	0.0284854	merged_common_peaks	64.8015	72.4054
chr7	84272375	84272765	202	0.18052	5.04274	0.043412	merged_common_peaks	35.0903	30.9631
chr7	84591390	84591721	164	0.16308	5.86226	0.0298997	merged_common_peaks	61.5548	54.9756
chr7	84594529	84595355	271	-1.14001	6.26374	2.34596e-07	merged_common_peaks	51.7589	114.068
chr7	84605624	84606059	233	-0.13807	5.96143	0.0309573	merged_common_peaks	59.4002	65.3658
chr7	84679221	84679661	215	0.10596	6.20536	0.0290113	merged_common_peaks	76.5505	71.1297
chr7	84689351	84690347	500	0.41845	7.46435	0.000551115	merged_common_peaks	204.163	152.76
chr7	84779164	84779893	354	-0.28553	6.81421	0.00911294	merged_common_peaks	101.931	124.239
chr7	87824860	87825439	302	0.26187	6.79025	0.0108949	merged_common_peaks	121.195	101.077
chr7	88097675	88098089	222	0.05556	5.04935	0.0474819	merged_common_peaks	33.7574	32.482
chr7	88130143	88130411	126	0.02605	4.69696	0.055058	merged_common_peaks	26.1726	25.7042
chr7	88185157	88185796	348	0.22395	5.25822	0.0360956	merged_common_peaks	41.3609	35.4139
chr7	88192690	88193228	258	0.38163	6.71956	0.00432168	merged_common_peaks	120.29	92.3311
chr7	88206333	88206919	310	-0.49852	7.50414	9.47057e-05	merged_common_peaks	152.734	215.777
chr7	88207325	88207843	231	-0.01003	7.39131	0.0217479	merged_common_peaks	167.3	168.467
chr7	88222197	88222519	159	-0.13863	4.37031	0.0584113	merged_common_peaks	19.7119	21.7
chr7	88230140	88230469	179	-0.05838	5.70091	0.0382893	merged_common_peaks	50.9751	53.0801
chr7	88277171	88277588	203	-0.25116	7.87469	0.00308914	merged_common_peaks	215.137	256.048
chr7	88277764	88278340	278	-0.21103	7.91099	0.00511252	merged_common_peaks	223.708	258.946
chr7	88285129	88285661	316	-0.51216	5.34456	0.0113584	merged_common_peaks	34.024	48.5245
chr7	89171772	89172196	214	1.66061	6.0195	1.38879e-11	merged_common_peaks	115.344	36.4841
chr7	89177908	89178363	252	0.67443	5.20827	0.00545644	merged_common_peaks	46.7043	29.264
chr7	89248135	89248484	200	0.25716	4.65587	0.0436968	merged_common_peaks	27.559	23.0595
chr7	89253746	89254165	214	1.95812	5.31741	3.38253e-10	merged_common_peaks	78.6007	20.229
chr7	89338468	89339263	353	-0.00927	6.28228	0.0318898	merged_common_peaks	77.5817	78.0818
chr7	89403624	89404716	666	0.95652	6.613	6.21157e-07	merged_common_peaks	136.358	70.2653
chr7	89477580	89477947	168	-0.41355	4.59151	0.0346833	merged_common_peaks	20.8899	27.8245
chr7	89835594	89836035	225	1.54347	5.20893	1.63388e-06	merged_common_peaks	63.148	21.6635
chr7	89841883	89842402	240	0.75931	6.06573	0.000303621	merged_common_peaks	87.1474	51.4848
chr7	89940913	89941470	303	-0.58488	6.79814	0.000302762	merged_common_peaks	90.868	136.294
chr7	89980209	89981531	679	0.34254	7.54779	0.00140088	merged_common_peaks	210.702	166.17
chr7	90019560	90019916	176	0.58314	5.48109	0.00578098	merged_common_peaks	54.6693	36.4923
chr7	90023056	90023740	364	0.43051	5.69232	0.0133912	merged_common_peaks	60.0285	44.5411
chr7	90033902	90034450	269	0.33762	5.96555	0.0163705	merged_common_peaks	70.2468	55.5895
chr7	90054880	90055287	218	0.40378	5.58214	0.0170155	merged_common_peaks	55.1019	41.6502
chr7	90059804	90060263	217	-0.70936	7.03941	9.51073e-06	merged_common_peaks	102.874	168.207
chr7	90067839	90068361	258	-0.72493	5.83156	0.00100537	merged_common_peaks	44.2957	73.2129
chr7	90074540	90075031	241	-0.49466	5.41288	0.0118032	merged_common_peaks	35.891	50.57
chr7	90129180	90130420	415	0.23965	7.69407	0.00488049	merged_common_peaks	225.018	190.579
chr7	90146112	90146713	348	-0.10515	5.96046	0.0322471	merged_common_peaks	60.0414	64.5809
chr7	90150326	90150673	164	-0.32729	4.75489	0.0389316	merged_common_peaks	24.1047	30.2431
chr7	90302174	90302590	199	0.51169	5.12203	0.0144973	merged_common_peaks	41.5817	29.1654
chr7	90353790	90354141	177	-0.20732	5.06222	0.0403973	merged_common_peaks	31.0939	35.8992
chr7	90426218	90426664	220	0.2665	5.28076	0.0300097	merged_common_peaks	42.6363	35.445
chr7	90442582	90442979	195	-0.91655	12.6371	7.12458e-218	merged_common_peaks	4636.58	8751.99
chr7	90456984	90457502	259	0.18203	7.01647	0.0151316	merged_common_peaks	137.901	121.554
chr7	90475833	90476410	293	0.24819	8.05915	0.00239567	merged_common_peaks	290.671	244.731
chr7	91716687	91717101	229	0.01169	4.8371	0.0521584	merged_common_peaks	28.6993	28.4677
chr7	92561065	92561948	452	0.01972	6.84066	0.0262769	merged_common_peaks	115.402	113.835
chr7	92636873	92637511	294	0.80535	6.25588	9.09998e-05	merged_common_peaks	101.024	57.8083
chr7	92669766	92670409	319	0.01531	7.67912	0.0195948	merged_common_peaks	206.039	203.864
chr7	92741220	92741772	281	-0.1723	8.02348	0.00695474	merged_common_peaks	245.118	276.212
chr7	92817137	92817648	251	0.36461	7.01249	0.00307048	merged_common_peaks	146.504	113.786
chr7	92820437	92820745	167	-0.32963	6.28136	0.0113382	merged_common_peaks	69.3847	87.1951
chr7	92874175	92875455	649	-0.46051	8.39457	2.88335e-06	merged_common_peaks	286.882	394.758
chr7	92878645	92878965	156	-0.58398	6.66103	0.000474181	merged_common_peaks	82.6556	123.899
chr7	92903651	92904009	182	0.76679	5.56222	0.00127048	merged_common_peaks	61.6323	36.2228
chr7	92920166	92920564	219	-0.31153	4.95794	0.0341149	merged_common_peaks	27.8997	34.6241
chr7	96406626	96407245	311	-0.20826	6.85017	0.0140571	merged_common_peaks	107.34	124.009
chr7	96477221	96477674	239	-0.73726	4.94892	0.00679386	merged_common_peaks	23.9224	39.8788
chr7	96539264	96539638	150	-0.21833	4.81263	0.046119	merged_common_peaks	26.0546	30.3115
chr7	96730398	96730789	160	-0.63118	4.73787	0.0144424	merged_common_peaks	21.4407	33.208
chr7	96856106	96856368	133	-0.26853	4.68861	0.0436968	merged_common_peaks	23.496	28.3028
chr7	96878833	96879302	227	0.25392	5.15445	0.0366046	merged_common_peaks	38.8922	32.6156
chr7	96951236	96951820	296	0.41293	7.34043	0.000751327	merged_common_peaks	187	140.455
chr7	97041902	97042397	264	-0.25604	5.62928	0.0266609	merged_common_peaks	45.2944	54.0904
chr7	97081354	97081807	171	0.22076	5.44209	0.0322752	merged_common_peaks	46.931	40.2721
chr7	97331889	97332760	402	-0.13693	7.71913	0.0120943	merged_common_peaks	200.946	220.953
chr7	97355044	97355656	313	-1.2557	6.46071	1.84014e-09	merged_common_peaks	56.9988	136.103
chr7	97361513	97361727	108	0.06051	4.71523	0.0540384	merged_common_peaks	26.8246	25.7228
chr7	97370813	97371186	220	0.22311	6.95387	0.0122606	merged_common_peaks	133.938	114.747
chr7	97371335	97371964	335	0.31649	6.96492	0.00590555	merged_common_peaks	139.408	111.947
chr7	97399874	97400636	320	-0.16251	5.78433	0.0322677	merged_common_peaks	52.0951	58.3065
chr7	97424812	97425208	173	0.16374	5.24266	0.0411089	merged_common_peaks	40.0722	35.7728
chr7	97455590	97455910	154	0.47488	5.16096	0.0173967	merged_common_peaks	42.1775	30.3478
chr7	97480720	97481338	303	0.34801	6.81743	0.00532711	merged_common_peaks	127.242	99.9701
chr7	97579512	97579946	220	0.04509	6.84318	0.0253824	merged_common_peaks	116.624	113.036
chr7	97580446	97581243	512	-0.45496	6.48208	0.00290925	merged_common_peaks	76.3523	104.66
chr7	97696387	97696879	236	0.12478	6.60335	0.0232042	merged_common_peaks	101.528	93.1162
chr7	97737622	97738364	422	0.60743	6.08684	0.00163952	merged_common_peaks	83.8975	55.0673
chr7	97748896	97749488	319	-0.29519	6.10731	0.0167292	merged_common_peaks	62.2376	76.3685
chr7	97788177	97788700	306	-0.19091	4.90085	0.0449814	merged_common_peaks	27.962	31.9182
chr7	97842781	97843184	240	-0.18947	5.16532	0.0419876	merged_common_peaks	33.6046	38.3208
chr7	98071614	98071985	165	0.55923	5.24342	0.0106166	merged_common_peaks	45.9832	31.2072
chr7	98083923	98084329	232	-0.28467	5.4771	0.0268685	merged_common_peaks	40.3575	49.1608
chr7	98108795	98109460	374	0.10526	6.30367	0.0282955	merged_common_peaks	81.9289	76.1641
chr7	98120374	98120709	160	-0.3083	5.48828	0.0241817	merged_common_peaks	40.3397	49.9506
chr7	98155536	98155834	154	-0.13863	4.37031	0.0584113	merged_common_peaks	19.7119	21.7
chr7	98164861	98165707	438	0.39685	6.60246	0.00509239	merged_common_peaks	111.499	84.685
chr7	98177976	98178306	157	0.64701	6.23355	0.000747698	merged_common_peaks	94.1608	60.1313
chr7	98178361	98178573	106	0.57188	6.19374	0.00194283	merged_common_peaks	89.2438	60.0378
chr7	98193687	98194433	257	0.57963	5.29107	0.00906186	merged_common_peaks	47.8645	32.0279
chr7	98309049	98309834	422	0.57048	7.07145	0.000115896	merged_common_peaks	163.902	110.37
chr7	98361067	98361550	255	0.00276	5.34106	0.0439217	merged_common_peaks	40.5728	40.4952
chr7	98407606	98407995	195	-0.3742	5.30528	0.0239471	merged_common_peaks	34.7317	45.0164
chr7	98480933	98481454	264	-0.02743	5.31057	0.0444639	merged_common_peaks	39.3108	40.0654
chr7	98486446	98486931	231	0.57714	7.62541	8.35196e-06	merged_common_peaks	241.182	161.662
chr7	98488160	98488821	348	0.29017	7.74419	0.00225149	merged_common_peaks	237.087	193.891
chr7	98534317	98534865	296	1.63073	5.84805	5.59029e-10	merged_common_peaks	101.365	32.7332
chr7	98564592	98565110	273	0.3739	5.47891	0.018966	merged_common_peaks	50.7684	39.1777
chr7	98586250	98586686	211	1.05832	5.50788	0.000103837	merged_common_peaks	65.6644	31.5315
chr7	98655606	98655995	186	0.62698	6.88259	9.40716e-05	merged_common_peaks	146.634	94.9503
chr7	98656410	98657149	371	0.40372	7.36671	0.000791455	merged_common_peaks	189.831	143.494
chr7	98702665	98703289	342	0.22104	7.29178	0.00900838	merged_common_peaks	169.166	145.136
chr7	98804798	98805242	222	-0.35529	5.53237	0.0216447	merged_common_peaks	40.9197	52.3463
chr7	98815046	98816010	499	0.24393	7.60993	0.00504137	merged_common_peaks	212.585	179.516
chr7	98816145	98816643	264	0.41843	7.28373	0.00090187	merged_common_peaks	180.136	134.785
chr7	98887912	98888135	113	0.22436	4.45532	0.0500517	merged_common_peaks	23.7112	20.2962
chr7	98962533	98962956	213	-0.52622	4.81057	0.0184223	merged_common_peaks	23.3842	33.6767
chr7	98976873	98977276	217	0.76329	4.7409	0.00934507	merged_common_peaks	34.8369	20.5242
chr7	99041786	99042195	199	0.41731	5.44075	0.0188382	merged_common_peaks	50.1927	37.5853
chr7	99086886	99087510	321	-0.15119	6.58355	0.0221888	merged_common_peaks	91.0101	101.065
chr7	99107629	99107927	170	-0.47455	4.78611	0.0219775	merged_common_peaks	23.4065	32.5229
chr7	99120832	99121256	214	0.17762	6.61145	0.0197426	merged_common_peaks	103.987	91.9412
chr7	99128785	99129390	260	0.54552	5.34413	0.0113584	merged_common_peaks	49.0741	33.6228
chr7	99133805	99134152	172	-0.1827	5.79389	0.0303535	merged_common_peaks	52.0758	59.1063
chr7	99140940	99141716	397	-0.0019	8.92826	0.0127797	merged_common_peaks	486.842	487.484
chr7	99151293	99151734	219	0.03002	7.38218	0.0212981	merged_common_peaks	168.568	165.097
chr7	99182437	99183120	351	0.20949	6.28549	0.0216691	merged_common_peaks	83.8788	72.542
chr7	99360045	99360457	201	0.50077	5.45345	0.0120118	merged_common_peaks	52.1225	36.8365
chr7	99381066	99381749	349	-0.1627	7.84406	0.00892703	merged_common_peaks	217.174	243.101
chr7	99401499	99401794	146	0.50292	4.81057	0.0260983	merged_common_peaks	33.4059	23.5738
chr7	99407574	99408002	207	-0.39126	5.02781	0.0266362	merged_common_peaks	28.486	37.3605
chr7	99483391	99484069	342	0.2736	7.37508	0.00472001	merged_common_peaks	182.516	150.987
chr7	99500198	99500461	140	-0.1186	4.15814	0.062555	merged_common_peaks	17.1346	18.6027
chr7	99534761	99535189	224	-0.34296	6.14378	0.0121806	merged_common_peaks	62.7829	79.6311
chr7	99546083	99546765	337	-0.02198	6.46509	0.02986	merged_common_peaks	87.6754	89.0214
chr7	99625740	99626187	225	0.30775	5.30262	0.0269405	merged_common_peaks	43.9105	35.4753
chr7	99674733	99675290	276	-0.88456	5.73882	0.000208528	merged_common_peaks	39.3023	72.5599
chr7	99795276	99795903	277	0.73253	7.01499	5.14259e-06	merged_common_peaks	166.717	100.338
chr7	99818413	99818750	185	0.51693	4.46463	0.029261	merged_common_peaks	26.4115	18.4579
chr7	99828138	99828617	240	-0.10885	5.79225	0.0337898	merged_common_peaks	53.3651	57.5472
chr7	99833734	99834277	267	0.28936	7.81804	0.00200668	merged_common_peaks	249.47	204.132
chr7	99850504	99850907	198	0.70091	5.40899	0.00339764	merged_common_peaks	54.1709	33.325
chr7	99858727	99859294	281	0.24932	7.20809	0.0080948	merged_common_peaks	161.205	135.62
chr7	99980258	99980649	185	0.09279	5.79213	0.0362927	merged_common_peaks	57.2231	53.6585
chr7	100104720	100105128	206	0.55472	5.63354	0.00667823	merged_common_peaks	60.167	40.961
chr7	100120872	100121192	162	0.06719	7.73152	0.0171827	merged_common_peaks	217.537	207.638
chr7	100121290	100121899	298	0.03212	7.75558	0.0186169	merged_common_peaks	218.523	213.711
chr7	100159223	100159933	360	0.4435	6.77224	0.002286	merged_common_peaks	127.468	93.7333
chr7	100227104	100227966	407	0.45138	7.1176	0.000884769	merged_common_peaks	162.387	118.76
chr7	100371703	100372368	346	0.10794	8.30892	0.0100618	merged_common_peaks	329.216	305.483
chr7	100487378	100487751	180	-0.2491	5.34544	0.0327655	merged_common_peaks	37.2945	44.3232
chr7	100492817	100493497	355	-0.01492	7.46565	0.0210695	merged_common_peaks	175.849	177.677
chr7	100495656	100496228	283	-0.01884	7.40531	0.0213669	merged_common_peaks	168.417	170.63
chr7	100508646	100509043	212	0.14054	6.40754	0.0253365	merged_common_peaks	89.1282	80.8553
chr7	100520684	100520967	143	0.40614	4.55164	0.0346833	merged_common_peaks	26.9967	20.3728
chr7	100536819	100537343	255	0.38131	7.26873	0.0015165	merged_common_peaks	175.994	135.118
chr7	100582689	100583113	206	-0.01938	5.32933	0.0444639	merged_common_peaks	39.9366	40.4767
chr7	100590697	100591455	385	0.30611	7.04588	0.00561403	merged_common_peaks	146.925	118.836
chr7	100607186	100608072	425	0.69704	6.99618	1.24226e-05	merged_common_peaks	162.546	100.264
chr7	100622429	100622656	117	-0.00079	4.63777	0.0561376	merged_common_peaks	24.8879	24.9016
chr7	100661301	100661672	174	0.5013	5.23125	0.0152613	merged_common_peaks	44.6906	31.5726
chr7	100663222	100663494	146	0.07358	4.86989	0.0512891	merged_common_peaks	29.9956	28.5041
chr7	100685592	100686036	244	-0.19767	4.96758	0.0411731	merged_common_peaks	29.2172	33.5076
chr7	100706056	100706875	399	0.70615	7.16583	4.27796e-06	merged_common_peaks	183.407	112.42
chr7	100734906	100735355	221	0.48625	5.47728	0.0122116	merged_common_peaks	52.7246	37.639
chr7	100835114	100835444	157	0.3816	4.8404	0.030274	merged_common_peaks	32.6996	25.0997
chr7	100845417	100845862	217	0.49793	5.95039	0.00613803	merged_common_peaks	73.4838	52.0355
chr7	100855749	100856644	399	-0.46874	7.46289	0.000190525	merged_common_peaks	149.969	207.542
chr7	100862690	100863702	514	0.03057	7.53896	0.0202317	merged_common_peaks	187.955	184.014
chr7	100868543	100869025	240	0.42176	5.87514	0.0109021	merged_common_peaks	67.932	50.7122
chr7	100879595	100879973	211	-0.17288	4.89232	0.0449814	merged_common_peaks	27.9714	31.5323
chr7	100907249	100907660	213	-0.18411	4.99185	0.043918	merged_common_peaks	29.8528	33.9163
chr7	100932425	100933175	417	-0.2364	6.30977	0.0186173	merged_common_peaks	73.0884	86.1017
chr7	100943287	100943706	240	-0.346	5.57065	0.0192959	merged_common_peaks	42.1555	53.581
chr7	100944364	100944706	171	-0.581	5.29599	0.00906186	merged_common_peaks	32.122	48.0508
chr7	100961197	100961514	155	0.16187	4.70097	0.0501785	merged_common_peaks	27.5104	24.5906
chr7	100988075	100988472	172	-0.51921	4.72689	0.0216636	merged_common_peaks	22.1201	31.7019
chr7	101011656	101012208	287	-0.29925	5.345	0.029853	merged_common_peaks	36.6407	45.0865
chr7	101027568	101027985	223	-0.07037	5.33089	0.0433795	merged_common_peaks	39.2795	41.2429
chr7	101051818	101052193	185	-0.01919	6.12196	0.0336566	merged_common_peaks	69.1839	70.1103
chr7	101057504	101057793	148	0.24478	6.22709	0.0185771	merged_common_peaks	81.5425	68.8173
chr7	101059120	101059687	271	0.32677	8.03571	0.000573395	merged_common_peaks	293.882	234.318
chr7	101066635	101067337	352	-0.44534	7.71535	0.000133167	merged_common_peaks	180.103	245.235
chr7	101067575	101067893	179	-0.53357	7.59908	2.73556e-05	merged_common_peaks	161.154	233.271
chr7	101070962	101071391	224	-0.10366	7.10225	0.0207544	merged_common_peaks	132.552	142.427
chr7	101072197	101072810	339	-0.38196	6.60589	0.00509239	merged_common_peaks	85.3258	111.189
chr7	101092588	101093060	263	0.26228	7.19161	0.0067284	merged_common_peaks	160.091	133.479
chr7	101093179	101093595	200	0.2987	7.28886	0.00441552	merged_common_peaks	173.43	140.996
chr7	101094747	101095161	190	-0.43518	7.24651	0.000730708	merged_common_peaks	130.592	176.57
chr7	101095528	101095973	193	-0.56266	7.24181	7.9854e-05	merged_common_peaks	124.541	183.946
chr7	101108070	101108712	312	-0.1381	7.67436	0.0126917	merged_common_peaks	194.727	214.288
chr7	101108770	101109352	213	-0.1271	7.71853	0.0132319	merged_common_peaks	201.548	220.11
chr7	101113501	101113790	148	0.65476	5.21757	0.00700243	merged_common_peaks	46.687	29.6547
chr7	101213422	101214190	401	-0.95031	7.1453	5.20496e-09	merged_common_peaks	101.839	196.782
chr7	101301616	101302575	537	-0.19424	8.50875	0.00285769	merged_common_peaks	340.528	389.605
chr7	101310415	101311036	313	-0.04557	8.03075	0.0161393	merged_common_peaks	257.417	265.678
chr7	101316537	101317476	361	-1.47092	6.53222	1.46372e-12	merged_common_peaks	55.5902	154.095
chr7	101347823	101348192	184	-0.15159	5.90779	0.0313173	merged_common_peaks	56.9646	63.2759
chr7	101354342	101354796	260	-0.7281	6.03506	0.000600786	merged_common_peaks	50.95	84.3964
chr7	101361806	101362125	157	-0.28565	6.71115	0.00967852	merged_common_peaks	94.8993	115.678
chr7	101362682	101363112	223	-0.32945	6.67725	0.00688426	merged_common_peaks	91.2989	114.72
chr7	101363909	101364283	147	-0.78724	6.08001	0.0001886	merged_common_peaks	51.496	88.8703
chr7	101369707	101370058	169	-0.64976	5.40969	0.00539625	merged_common_peaks	33.9375	53.2448
chr7	101377772	101378243	240	0.38165	7.3103	0.00141669	merged_common_peaks	181.161	139.051
chr7	101382286	101382701	209	0.30731	6.66001	0.00947059	merged_common_peaks	112.491	90.9092
chr7	101412752	101413197	225	0.18448	6.21261	0.0249035	merged_common_peaks	79.0586	69.5689
chr7	101450344	101450953	280	0.40763	6.23218	0.00660654	merged_common_peaks	86.582	65.2708
chr7	101482711	101483209	252	0.13272	5.52117	0.0380599	merged_common_peaks	48.0855	43.8593
chr7	101503370	101503770	199	0.28476	5.11651	0.0337027	merged_common_peaks	38.2899	31.4313
chr7	101541122	101541444	148	0.88448	4.83267	0.00346271	merged_common_peaks	38.7174	20.9725
chr7	101663452	101664044	301	0.0671	6.83277	0.0243964	merged_common_peaks	116.672	111.37
chr7	101679598	101679967	186	0.29963	5.26508	0.0300097	merged_common_peaks	42.6624	34.6616
chr7	101836391	101836739	154	-0.07297	5.75871	0.0365959	merged_common_peaks	52.7912	55.53
chr7	101896100	101896965	421	0.14997	7.84777	0.0099561	merged_common_peaks	242.654	218.696
chr7	101905538	101906277	355	-0.01649	7.95301	0.0177602	merged_common_peaks	246.384	249.216
chr7	101933642	101934255	318	-0.06386	7.66824	0.017895	merged_common_peaks	198.957	207.961
chr7	101948953	101949413	237	0.11386	5.73533	0.035872	merged_common_peaks	55.4171	51.2116
chr7	101969868	101970495	302	-0.28554	6.37932	0.0130233	merged_common_peaks	75.403	91.9062
chr7	101970990	101971459	228	-0.29338	6.34846	0.0143019	merged_common_peaks	73.6069	90.2059
chr7	101998569	101998876	152	-0.55591	5.0736	0.0142114	merged_common_peaks	27.7736	40.8299
chr7	102065017	102065683	337	0.22972	7.28767	0.00831984	merged_common_peaks	169.193	144.288
chr7	102076743	102077077	181	-0.22329	4.58684	0.0486467	merged_common_peaks	22.2417	25.9648
chr7	102209689	102210779	547	0.26861	8.28504	0.00108577	merged_common_peaks	342.354	284.195
chr7	102222868	102223389	261	-0.11684	5.37546	0.0413803	merged_common_peaks	39.8647	43.2276
chr7	102249382	102249959	329	-0.26652	7.55159	0.00405253	merged_common_peaks	171.057	205.764
chr7	102250227	102251023	408	-0.02125	7.64396	0.0198355	merged_common_peaks	198.547	201.493
chr7	102258145	102258483	146	-0.05286	4.69884	0.055058	merged_common_peaks	25.4997	26.4514
chr7	102266513	102267723	612	0.14386	8.08904	0.00875926	merged_common_peaks	286.218	259.054
chr7	102337856	102338302	233	-0.32652	5.60282	0.021764	merged_common_peaks	43.3981	54.4206
chr7	102347223	102347817	274	-0.54701	7.04153	0.000227282	merged_common_peaks	108.988	159.237
chr7	102396336	102396689	195	-0.89036	5.09522	0.00161619	merged_common_peaks	25.1074	46.54
chr7	102417459	102417737	124	-0.14319	4.62928	0.0539784	merged_common_peaks	23.5505	26.0079
chr7	102441509	102442051	246	-0.16574	7.0998	0.015986	merged_common_peaks	129.511	145.278
chr7	102458603	102459187	270	0.12774	6.42319	0.0252438	merged_common_peaks	89.7015	82.1005
chr7	102506881	102507198	155	-1.18717	4.91288	0.000384073	merged_common_peaks	19.9635	45.4581
chr7	102513025	102513511	236	0.01738	5.82782	0.0372825	merged_common_peaks	57.1432	56.4589
chr7	102565258	102565772	255	-0.12133	6.82463	0.0221439	merged_common_peaks	108.682	118.217
chr7	102686991	102687567	286	-0.17478	7.0245	0.0160543	merged_common_peaks	122.54	138.322
chr7	103762260	103762949	286	0.10575	6.5259	0.0256755	merged_common_peaks	95.5892	88.8331
chr7	103763018	103763523	228	0.16665	6.55817	0.0210737	merged_common_peaks	99.8365	88.9452
chr7	103812212	103812615	186	-0.38708	5.38657	0.0213097	merged_common_peaks	36.5812	47.8388
chr7	103860908	103861275	180	0.33857	5.80735	0.0178158	merged_common_peaks	62.9718	49.7997
chr7	104199893	104200243	193	0.43266	4.99859	0.0266362	merged_common_peaks	37.1405	27.5172
chr7	104240770	104241291	251	-1.04474	6.59476	7.76325e-08	merged_common_peaks	67.2933	138.826
chr7	104244231	104244573	171	-0.20061	6.03439	0.0255915	merged_common_peaks	61.1417	70.2631
chr7	104288015	104288491	243	-0.16957	7.45693	0.0120542	merged_common_peaks	165.667	186.33
chr7	104296628	104297175	278	-0.46152	7.16702	0.000523233	merged_common_peaks	122.468	168.637
chr7	104314697	104315194	267	0.16965	7.91317	0.00760625	merged_common_peaks	255.644	227.283
chr7	104315342	104315825	242	0.12377	7.92537	0.0114982	merged_common_peaks	253.748	232.887
chr7	104353196	104353743	283	0.08926	7.54565	0.0170132	merged_common_peaks	192.709	181.147
chr7	104369720	104370144	212	-0.36314	6.35793	0.00818633	merged_common_peaks	72.3219	93.022
chr7	104445933	104446768	404	0.04986	6.72013	0.0268556	merged_common_peaks	107.267	103.623
chr7	104465000	104465775	313	0.13598	6.86369	0.0201576	merged_common_peaks	122.08	111.099
chr7	104507686	104508189	235	-0.13056	6.2714	0.0273411	merged_common_peaks	73.8292	80.8222
chr7	105399066	105399516	208	0.38588	7.45538	0.000942196	merged_common_peaks	200.62	153.537
chr7	105399845	105400505	343	0.46431	7.61996	0.000115314	merged_common_peaks	231.059	167.475
chr7	105554084	105554659	276	-0.07584	7.47564	0.0183674	merged_common_peaks	173.371	182.729
chr7	105581149	105581715	312	0.38669	5.34445	0.0240122	merged_common_peaks	46.4561	35.5334
chr7	105640120	105640939	386	0.0474	7.38371	0.0206717	merged_common_peaks	169.767	164.28
chr7	105650692	105651111	223	0.75262	6.03866	0.000480629	merged_common_peaks	85.3293	50.6451
chr7	105651168	105651541	167	0.63643	6.12389	0.00115331	merged_common_peaks	86.9494	55.9348
chr7	105726486	105726762	123	0.15372	4.60106	0.0518193	merged_common_peaks	25.5973	23.0102
chr7	105736231	105736756	251	-0.04804	7.05052	0.0233597	merged_common_peaks	130.373	134.787
chr7	105744163	105744701	271	0.16449	7.72964	0.0092831	merged_common_peaks	224.704	200.491
chr7	105751988	105752520	250	-0.36323	5.89609	0.0143594	merged_common_peaks	52.5084	67.5416
chr7	105810785	105811497	345	0.07719	8.18361	0.0132709	merged_common_peaks	298.628	283.07
chr7	105952466	105952913	226	-0.43522	6.08731	0.00684131	merged_common_peaks	58.4731	79.0624
chr7	106055110	106055486	156	-0.23659	5.04671	0.0373826	merged_common_peaks	30.4509	35.8774
chr7	106213838	106214264	210	-0.01934	5.89047	0.0363425	merged_common_peaks	58.9247	59.7199
chr7	106215256	106215564	135	0.76312	5.45943	0.00228197	merged_common_peaks	57.3209	33.7747
chr7	106236573	106237327	383	0.43594	6.70087	0.00240647	merged_common_peaks	120.998	89.4432
chr7	106296868	106297302	236	0.14123	5.23074	0.0432725	merged_common_peaks	39.4336	35.7563
chr7	106440874	106441349	224	-0.24152	5.10716	0.040022	merged_common_peaks	31.6998	37.4766
chr7	106529021	106529402	188	0.29214	6.41064	0.0131319	merged_common_peaks	94.1383	76.8818
chr7	106640896	106641434	255	0.10609	5.12855	0.0461929	merged_common_peaks	36.2924	33.7193
chr7	106644481	106644801	164	0.48504	5.92039	0.0060129	merged_common_peaks	71.6508	51.1928
chr7	106651707	106652256	282	0.32792	5.31331	0.0239471	merged_common_peaks	44.5474	35.4902
chr7	107593875	107594690	405	0.25794	7.49527	0.00510391	merged_common_peaks	197.299	164.997
chr7	107609591	107610147	250	-0.58232	6.56456	0.000553922	merged_common_peaks	77.3538	115.818
chr7	107628368	107628816	221	0.27262	5.79611	0.0241501	merged_common_peaks	61.0712	50.5556
chr7	107648387	107649418	627	-0.81451	6.05878	0.000175962	merged_common_peaks	50.2665	88.4037
chr7	107664269	107664855	260	-0.49843	6.81186	0.000949646	merged_common_peaks	94.5264	133.535
chr7	107668570	107668904	164	-0.42376	5.37932	0.018552	merged_common_peaks	35.938	48.208
chr7	107683569	107684067	250	-0.55272	5.53623	0.00738137	merged_common_peaks	38.3159	56.2036
chr7	107707620	107708124	251	0.0927	7.4607	0.0178847	merged_common_peaks	181.906	170.585
chr7	107708740	107709118	175	0.0126	6.72984	0.0272393	merged_common_peaks	106.606	105.679
chr7	107720707	107721304	295	-0.09762	6.19616	0.0301874	merged_common_peaks	70.8821	75.8444
chr7	107746074	107746387	160	0.63522	5.24593	0.00700243	merged_common_peaks	47.2925	30.4489
chr7	108934056	108934712	314	0.68585	7.24184	4.08026e-06	merged_common_peaks	191.974	119.338
chr7	108952833	108953139	157	0.1895	4.93132	0.0444408	merged_common_peaks	32.5835	28.5728
chr7	109255447	109255785	175	0.16204	5.05148	0.043412	merged_common_peaks	35.0781	31.3514
chr7	109480889	109481286	207	-0.53703	4.73533	0.0216636	merged_common_peaks	22.1129	32.0854
chr7	109518763	109519388	310	0.29041	7.75092	0.00226866	merged_common_peaks	238.216	194.782
chr7	109562294	109562592	149	0.30714	4.63222	0.0394128	merged_common_peaks	27.5846	22.295
chr7	109703413	109704011	296	0.28487	6.59302	0.0102386	merged_common_peaks	106.555	87.462
chr7	109751835	109752672	451	0.50349	6.36417	0.00249128	merged_common_peaks	98.0819	69.1868
chr7	109781049	109781995	419	-0.02698	5.54024	0.0410385	merged_common_peaks	46.1018	46.972
chr7	109807505	109808010	217	-1.70879	5.65139	1.01741e-09	merged_common_peaks	27.7996	90.8733
chr7	109900886	109901328	234	0.37039	5.35217	0.0240122	merged_common_peaks	46.4422	35.9265
chr7	109951250	109951797	241	0.21935	5.4985	0.0319473	merged_common_peaks	48.7786	41.8984
chr7	109967804	109968227	224	-0.58454	4.98595	0.0135877	merged_common_peaks	25.8785	38.8063
chr7	109985876	109986643	423	0.26889	7.85987	0.00255207	merged_common_peaks	254.993	211.634
chr7	110018004	110018704	343	0.03045	7.04506	0.0243455	merged_common_peaks	133.462	130.675
chr7	110018759	110019131	174	0.0312	7.08786	0.02373	merged_common_peaks	137.516	134.574
chr7	110061131	110062115	430	0.38618	8.6211	1.1822e-05	merged_common_peaks	450.128	344.416
chr7	110108893	110109544	321	-0.23826	7.55725	0.0053025	merged_common_peaks	173.419	204.56
chr7	110121549	110122268	374	0.3953	7.93596	0.00019147	merged_common_peaks	280.841	213.532
chr7	110164729	110165137	214	0.11626	6.99185	0.0197037	merged_common_peaks	132.512	122.252
chr7	110166072	110166660	311	-0.01697	7.33412	0.0220778	merged_common_peaks	160.412	162.31
chr7	110201876	110202310	251	-0.1358	5.26764	0.0427754	merged_common_peaks	36.7517	40.3792
chr7	110221223	110222120	501	-0.14208	7.18796	0.016693	merged_common_peaks	138.805	153.171
chr7	110222855	110223244	195	-0.04063	6.14458	0.0329554	merged_common_peaks	69.757	71.7494
chr7	110241937	110242568	324	0.10981	7.51015	0.0159745	merged_common_peaks	189.369	175.49
chr7	110267033	110267479	236	-0.50823	6.64557	0.00136841	merged_common_peaks	83.9498	119.402
chr7	110282822	110283276	223	-0.27244	7.78326	0.00258218	merged_common_peaks	200.442	242.103
chr7	110286023	110286800	374	-1.05035	8.47789	5.29408e-23	merged_common_peaks	247.745	513.089
chr7	110313331	110313755	238	-0.11816	5.07693	0.045447	merged_common_peaks	32.3984	35.1636
chr7	110432315	110432651	160	-0.64173	4.51084	0.0200299	merged_common_peaks	18.2519	28.4766
chr7	110434687	110434988	147	0.38531	4.59522	0.0346833	merged_common_peaks	27.6245	21.1497
chr7	110619231	110619680	218	-0.42109	5.56351	0.014735	merged_common_peaks	40.8698	54.7222
chr7	110627463	110627794	197	-0.35424	6.18989	0.0110081	merged_common_peaks	64.569	82.5393
chr7	110630102	110630592	232	-0.26004	6.77708	0.0108553	merged_common_peaks	100.222	120.017
chr7	110645322	110645728	187	-0.38974	5.08918	0.0267893	merged_common_peaks	29.7395	38.9635
chr7	110658462	110658790	172	0.35353	4.82553	0.0344498	merged_common_peaks	32.051	25.0852
chr7	110689341	110689671	165	-0.24359	5.41288	0.0324391	merged_common_peaks	39.1539	46.3557
chr7	110796531	110797060	281	-0.66055	6.94968	3.95855e-05	merged_common_peaks	98.3195	155.412
chr7	110816145	110816477	166	0.13046	4.46018	0.057202	merged_common_peaks	23.0295	21.0384
chr7	110840334	110840727	186	-0.13072	5.92826	0.0311359	merged_common_peaks	58.1981	63.7176
chr7	110843808	110844580	397	0.00181	6.69466	0.0276284	merged_common_peaks	103.649	103.519
chr7	110920367	110921250	542	0.11395	6.90143	0.0217747	merged_common_peaks	124.362	114.918
chr7	110930435	110930863	171	-0.2482	4.9915	0.037644	merged_common_peaks	29.1899	34.6696
chr7	111014955	111015294	170	-0.59592	5.62441	0.00448865	merged_common_peaks	40.1256	60.6472
chr7	111028534	111029176	317	0.42909	6.70412	0.00282092	merged_common_peaks	120.983	89.858
chr7	111082574	111083472	506	0.06704	8.29153	0.0133136	merged_common_peaks	320.693	306.132
chr7	111122233	111123066	415	0.0607	7.81804	0.0171658	merged_common_peaks	230.463	220.967
chr7	111182358	111182652	164	0.5807	4.82732	0.0152642	merged_common_peaks	34.7194	23.2147
chr7	112023089	112023503	210	0.02463	6.01058	0.0349223	merged_common_peaks	65.0238	63.9231
chr7	112053607	112054143	273	0.40147	6.15292	0.00831847	merged_common_peaks	81.7788	61.9136
chr7	112130657	112131246	289	-0.21472	7.48325	0.00763704	merged_common_peaks	166.098	192.753
chr7	112140752	112141228	223	-0.18256	5.55492	0.033951	merged_common_peaks	44.1285	50.0813
chr7	112157521	112157929	206	-0.00179	5.52832	0.0414797	merged_common_peaks	46.1233	46.1806
chr7	112180143	112180492	176	-0.1117	5.28041	0.0427754	merged_common_peaks	37.3895	40.3993
chr7	112204222	112204647	231	-0.8056	5.96528	0.000232805	merged_common_peaks	47.2578	82.6006
chr7	112225620	112226054	236	-0.37403	5.19803	0.0236838	merged_common_peaks	32.2453	41.7888
chr7	112369074	112369375	150	-0.18613	4.6496	0.0509796	merged_common_peaks	23.5317	26.7722
chr7	112760803	112761166	178	0.78922	4.75464	0.00934507	merged_common_peaks	35.4878	20.5352
chr7	112825379	112825846	229	-0.40279	5.15474	0.0235698	merged_common_peaks	30.9817	40.9597
chr7	113052935	113053426	258	-0.22604	5.09984	0.040022	merged_common_peaks	31.709	37.0875
chr7	113073770	113074168	190	0.02926	4.76374	0.0540384	merged_common_peaks	27.4431	26.8921
chr7	113133920	113134287	154	0.30229	4.82103	0.0386805	merged_common_peaks	31.3887	25.4551
chr7	113197119	113197616	247	1.12536	5.58025	2.18176e-05	merged_common_peaks	70.6653	32.3921
chr7	113206911	113207686	372	0.03196	8.17798	0.0158868	merged_common_peaks	292.838	286.422
chr7	113241768	113242123	210	0.39464	5.39721	0.0213097	merged_common_peaks	48.3194	36.7555
chr7	113250696	113250914	108	0.24396	4.96018	0.0411731	merged_common_peaks	33.8753	28.6051
chr7	113294956	113295728	373	-0.47939	6.79389	0.00126774	merged_common_peaks	93.9743	131.015
chr7	113368960	113370114	559	0.12084	7.55181	0.0146396	merged_common_peaks	195.663	179.942
chr7	113377818	113378254	222	0.69964	6.61064	9.11287e-05	merged_common_peaks	124.54	76.6822
chr7	113468374	113468695	189	-0.1159	4.57678	0.0549919	merged_common_peaks	22.9247	24.8423
chr7	113505025	113505497	230	1.31167	5.62337	1.19452e-06	merged_common_peaks	77.6657	31.2879
chr7	113513182	113514085	496	0.27724	8.44516	0.000612653	merged_common_peaks	383.685	316.605
chr7	113774049	113774404	196	-0.36564	4.73457	0.0346059	merged_common_peaks	23.4538	30.2191
chr7	113846546	113846924	226	2.04693	5.27537	1.36668e-10	merged_common_peaks	78.7296	19.0525
chr7	114020645	114021181	283	0.02279	5.16797	0.0468528	merged_common_peaks	36.2363	35.6684
chr7	114069227	114069633	217	-0.83423	5.97882	0.000181532	merged_common_peaks	47.2324	84.2109
chr7	114081018	114081644	287	-1.68201	5.76019	3.46983e-10	merged_common_peaks	30.2568	97.0862
chr7	114083825	114084144	170	-0.27538	6.06978	0.0183948	merged_common_peaks	61.0572	73.8983
chr7	114093668	114094153	226	-0.62383	5.42343	0.00678386	merged_common_peaks	34.5716	53.2735
chr7	114103948	114104329	208	-0.05149	5.41009	0.0428942	merged_common_peaks	41.7685	43.2862
chr7	114117555	114117984	218	0.10278	6.08906	0.031075	merged_common_peaks	70.5439	65.6931
chr7	114172665	114173018	180	-0.34469	5.06785	0.0302836	merged_common_peaks	29.7642	37.7969
chr7	114254089	114254908	529	0.28023	6.21031	0.0153931	merged_common_peaks	81.5959	67.191
chr7	114275666	114276392	414	0.32338	7.06028	0.0045542	merged_common_peaks	149.29	119.312
chr7	114281678	114282035	177	-0.16253	5.06978	0.0429221	merged_common_peaks	31.7463	35.532
chr7	114291472	114292177	362	-0.87482	6.33919	1.83468e-05	merged_common_peaks	59.7878	109.638
chr7	114297214	114297538	175	0.51831	5.20297	0.0150214	merged_common_peaks	44.0822	30.7777
chr7	114301366	114301939	289	0.09119	6.44049	0.0272479	merged_common_peaks	89.6409	84.1502
chr7	114317304	114317871	297	0.28944	7.2247	0.00514794	merged_common_peaks	165.355	135.296
chr7	114356394	114356910	252	0.90341	7.23079	1.12904e-08	merged_common_peaks	205.429	109.827
chr7	114414600	114415450	377	0.08415	6.41486	0.0283277	merged_common_peaks	87.8478	82.8704
chr7	114431966	114432200	112	-0.18335	4.29389	0.0567153	merged_common_peaks	18.4074	20.9019
chr7	114453139	114453755	312	0.83924	5.58426	0.00077987	merged_common_peaks	64.1723	35.8684
chr7	114466369	114466729	197	1.08875	5.19212	0.000282534	merged_common_peaks	53.3159	25.0675
chr7	114479721	114480439	322	-0.07273	6.8917	0.0239582	merged_common_peaks	115.787	121.774
chr7	114562426	114563154	354	0.84782	7.05732	2.12206e-07	merged_common_peaks	178.679	99.2785
chr7	114671424	114671761	166	-0.00493	5.32249	0.0444639	merged_common_peaks	39.9473	40.084
chr7	114950752	114951146	188	-0.0093	5.18316	0.0468528	merged_common_peaks	36.2149	36.4491
chr7	116040205	116040562	160	-0.40051	5.2652	0.0208109	merged_common_peaks	33.4734	44.1841
chr7	116092994	116093542	280	0.23229	7.56049	0.00577485	merged_common_peaks	204.596	174.169
chr7	116231170	116231644	213	-1.37741	5.52594	1.66937e-06	merged_common_peaks	28.586	74.2668
chr7	116327914	116328324	219	0.28486	6.23951	0.0154436	merged_common_peaks	83.3979	68.4548
chr7	116333943	116334503	274	-0.26121	7.22018	0.00682859	merged_common_peaks	136.199	163.233
chr7	116443116	116443804	355	0.43478	7.17585	0.000846464	merged_common_peaks	168.107	124.367
chr7	116459011	116459566	293	-0.30576	6.06986	0.0149611	merged_common_peaks	60.4211	74.6847
chr7	116476287	116476666	196	0.50398	5.5022	0.0104025	merged_common_peaks	53.9739	38.0602
chr7	116503923	116504585	318	-0.18523	8.23917	0.00461805	merged_common_peaks	283.372	322.194
chr7	116529857	116530191	168	1.09506	4.60989	0.0017935	merged_common_peaks	35.6893	16.7068
chr7	116620348	116620828	241	0.58829	6.03237	0.00223213	merged_common_peaks	80.2548	53.3799
chr7	116918147	116918746	328	0.1786	6.10152	0.0269246	merged_common_peaks	73.0504	64.5444
chr7	117127685	117128149	233	-0.095	7.40162	0.0181217	merged_common_peaks	163.61	174.747
chr7	117375808	117376438	297	0.95126	6.07109	2.3709e-05	merged_common_peaks	93.4887	48.3505
chr7	117393948	117394479	277	-0.83267	5.26812	0.00215831	merged_common_peaks	28.8757	51.427
chr7	117414636	117415131	248	0.00353	5.72251	0.0386574	merged_common_peaks	52.8663	52.7371
chr7	117428667	117429323	326	-0.44177	6.94489	0.00140427	merged_common_peaks	105.713	143.586
chr7	117470132	117470864	390	-0.22648	6.63777	0.0148935	merged_common_peaks	92.0618	107.71
chr7	117559058	117559326	142	0.02605	4.69696	0.055058	merged_common_peaks	26.1726	25.7042
chr7	117567631	117568677	523	-0.97713	6.45766	1.62325e-06	merged_common_peaks	62.6436	123.317
chr7	117612967	117613428	229	-0.42314	7.14205	0.00107867	merged_common_peaks	121.978	163.554
chr7	117613744	117614196	223	-0.45912	7.17941	0.000634494	merged_common_peaks	123.627	169.95
chr7	118115784	118116500	411	0.15303	6.94892	0.0180335	merged_common_peaks	130.277	117.166
chr7	118119938	118120362	221	-0.69915	6.66321	8.60175e-05	merged_common_peaks	79.5414	129.139
chr7	118129283	118130004	358	0.32494	8.25372	0.00033455	merged_common_peaks	341.606	272.715
chr7	118243487	118244373	462	0.06147	8.34534	0.0134556	merged_common_peaks	332.238	318.38
chr7	118275271	118275611	163	-0.12379	5.58606	0.0373953	merged_common_peaks	46.0192	50.1423
chr7	118277464	118277966	221	-0.02793	6.51583	0.0293705	merged_common_peaks	90.6268	92.3983
chr7	118294667	118295143	279	-0.71408	5.38657	0.00339764	merged_common_peaks	32.6617	53.5795
chr7	118304837	118305172	168	-0.07282	4.90849	0.0496346	merged_common_peaks	29.2848	30.8009
chr7	118346382	118346883	236	-1.85377	5.95302	3.71501e-13	merged_common_peaks	32.585	117.776
chr7	118380091	118380507	179	-1.74923	4.81604	1.17155e-06	merged_common_peaks	15.3634	51.6485
chr7	118443285	118443747	232	-0.90543	6.03085	7.02015e-05	merged_common_peaks	47.7734	89.4844
chr7	118463143	118463416	124	0.15978	4.27537	0.061078	merged_common_peaks	20.4675	18.3217
chr7	118491280	118491786	259	-0.02906	5.46204	0.0419356	merged_common_peaks	43.6379	44.5258
chr7	118518696	118519082	204	-0.44228	4.73125	0.0301406	merged_common_peaks	22.7865	30.9612
chr7	118532803	118533619	413	-0.12403	7.5542	0.0146396	merged_common_peaks	180.041	196.205
chr7	118595152	118595577	232	-0.78683	5.24643	0.00275185	merged_common_peaks	28.9003	49.8612
chr7	118637473	118637804	146	-0.39919	4.49363	0.0398489	merged_common_peaks	19.617	25.8703
chr7	118705324	118706027	357	-0.1811	7.06121	0.014221	merged_common_peaks	125.423	142.198
chr7	118712291	118713175	354	-0.16377	7.1307	0.0151011	merged_common_peaks	132.405	148.322
chr7	118739971	118740273	133	0.0974	6.49368	0.0268827	merged_common_peaks	93.2079	87.1229
chr7	118740406	118740922	262	-0.0763	6.64731	0.0264177	merged_common_peaks	97.6237	102.926
chr7	118798135	118798639	248	-0.30165	6.31689	0.012845	merged_common_peaks	71.8076	88.5067
chr7	118855442	118856014	282	0.47844	6.57145	0.00238392	merged_common_peaks	112.258	80.5733
chr7	119720277	119721082	470	0.34667	6.19987	0.0110081	merged_common_peaks	82.8945	65.188
chr7	119793719	119794449	367	-0.01601	6.92176	0.0255135	merged_common_peaks	120.572	121.918
chr7	119895638	119896552	424	0.02834	7.07702	0.024078	merged_common_peaks	136.352	133.699
chr7	120102266	120102637	151	-0.75642	4.99541	0.00710869	merged_common_peaks	24.5423	41.4592
chr7	120634856	120635517	330	-0.07356	7.16151	0.0216094	merged_common_peaks	139.559	146.859
chr7	120677336	120677555	114	1.00804	5.51809	0.000139862	merged_common_peaks	64.9884	32.3136
chr7	120709924	120710312	189	1.21477	4.60381	0.000824039	merged_common_peaks	37.0447	15.9604
chr7	120754694	120754995	155	0.29436	5.48109	0.0268685	merged_common_peaks	49.4627	40.3336
chr7	120834913	120836056	663	-0.24406	7.58806	0.00539647	merged_common_peaks	176.807	209.396
chr7	120842506	120843622	438	-0.06604	7.6234	0.0181099	merged_common_peaks	192.722	201.749
chr7	120851360	120852205	434	-1.00446	6.95905	8.35637e-09	merged_common_peaks	87.8408	176.226
chr7	120865061	120865515	235	0.53258	5.92206	0.00420079	merged_common_peaks	72.9254	50.4146
chr7	120917409	120917959	261	0.39642	7.9695	0.000139073	merged_common_peaks	287.558	218.47
chr7	120918465	120918912	213	0.14143	7.61148	0.0127201	merged_common_peaks	205.386	186.207
chr7	120982124	120982773	312	0.47758	7.59228	0.000107322	merged_common_peaks	227.713	163.539
chr7	121034227	121034908	352	0.07925	6.4269	0.0290021	merged_common_peaks	88.4337	83.7069
chr7	121457146	121457607	254	-1.30304	5.13864	3.36612e-05	merged_common_peaks	22.4263	55.3365
chr7	121480098	121480538	192	-1.40881	5.47728	7.56262e-07	merged_common_peaks	27.3387	72.5893
chr7	121641213	121641606	223	-0.43374	4.60106	0.0346833	merged_common_peaks	20.882	28.206
chr7	121707247	121707825	286	0.22697	7.38352	0.00735232	merged_common_peaks	180.644	154.347
chr7	121734036	121734673	254	-0.23968	5.87052	0.0240636	merged_common_peaks	53.8427	63.5738
chr7	121981443	121981999	298	0.42176	5.87514	0.0109021	merged_common_peaks	67.932	50.7122
chr7	122018191	122018715	246	-0.77199	7.0609	1.85853e-06	merged_common_peaks	102.175	174.477
chr7	122020673	122021245	294	-0.54891	6.90535	0.000331254	merged_common_peaks	99.1056	144.99
chr7	122066816	122067581	388	0.29116	7.52056	0.00325323	merged_common_peaks	203.113	165.993
chr7	122087132	122087814	334	0.36924	6.6307	0.00521797	merged_common_peaks	112.62	87.1894
chr7	122101625	122102169	268	0.54768	7.02501	0.000261583	merged_common_peaks	157.461	107.722
chr7	122132670	122133252	287	0.13473	6.48514	0.023775	merged_common_peaks	93.8643	85.4954
chr7	122158927	122159701	378	0.04117	6.87364	0.0255054	merged_common_peaks	118.951	115.605
chr7	122247223	122247595	173	-0.61544	5.85669	0.00264819	merged_common_peaks	46.8173	71.7253
chr7	122251260	122251702	202	-0.03946	6.04091	0.0341405	merged_common_peaks	64.9465	66.7474
chr7	122288799	122289231	215	0.15962	6.85939	0.018191	merged_common_peaks	122.718	109.864
chr7	122289427	122290018	299	0.06057	7.08001	0.0226975	merged_common_peaks	138.169	132.489
chr7	122296330	122296717	207	-0.23924	5.2414	0.0360956	merged_common_peaks	34.8184	41.0987
chr7	122310006	122310665	338	-0.14363	5.9493	0.0309573	merged_common_peaks	58.7894	64.9436
chr7	122317464	122317830	188	-0.51621	5.58668	0.0091794	merged_common_peaks	40.1847	57.4719
chr7	122320924	122321210	146	-0.19956	5.5222	0.0341762	merged_common_peaks	42.8856	49.2475
chr7	122327962	122328383	197	0.21811	5.30367	0.0355971	merged_common_peaks	42.5983	36.6214
chr7	122352569	122353036	215	-0.24311	6.41499	0.0158256	merged_common_peaks	78.4355	92.8317
chr7	122388982	122389229	127	-0.27797	6.32944	0.0142527	merged_common_peaks	73.0319	88.5503
chr7	122393927	122394453	248	-0.1944	6.88229	0.0151099	merged_common_peaks	110.285	126.193
chr7	122395275	122395663	217	-0.27713	6.28112	0.0155804	merged_common_peaks	70.6469	85.6087
chr7	122397680	122398090	196	-0.54097	6.45391	0.00142131	merged_common_peaks	72.6769	105.741
chr7	122401978	122402431	220	-1.15531	6.5004	1.85196e-08	merged_common_peaks	60.663	135.116
chr7	122459534	122459954	226	-0.65162	5.1189	0.00799956	merged_common_peaks	27.7245	43.5533
chr7	122470623	122470989	161	0.41869	4.76593	0.0345361	merged_common_peaks	31.4563	23.5325
chr7	122598517	122598860	172	0.63558	5.1677	0.00827847	merged_common_peaks	44.802	28.8382
chr7	122670776	122671117	204	0.18786	4.35022	0.0556299	merged_common_peaks	21.7682	19.1105
chr7	122723599	122723882	136	-0.46444	4.70097	0.0256753	merged_common_peaks	22.1426	30.5519
chr7	122806598	122806959	154	-0.10696	5.09922	0.0448731	merged_common_peaks	33.0308	35.5727
chr7	122817543	122817985	204	-0.57154	5.75896	0.0042278	merged_common_peaks	44.4216	66.0154
chr7	122920061	122920527	253	-0.69101	5.26178	0.00458641	merged_common_peaks	30.1958	48.7485
chr7	122924248	122924642	194	-0.45575	5.49034	0.0122116	merged_common_peaks	38.3849	52.6446
chr7	122940302	122940810	247	-0.30507	6.34226	0.0129066	merged_common_peaks	72.995	90.1837
chr7	122969514	122970253	345	0.67036	7.32074	4.05582e-06	merged_common_peaks	201.679	126.725
chr7	123025260	123025791	264	-0.71408	5.38657	0.00339764	merged_common_peaks	32.6617	53.5795
chr7	123108296	123108836	287	-1.0907	5.66993	3.25419e-05	merged_common_peaks	34.8861	74.2995
chr7	123123799	123124488	342	0.36497	6.47281	0.00682282	merged_common_peaks	100.796	78.2666
chr7	123130275	123130616	168	0.27191	4.89232	0.038166	merged_common_peaks	32.6334	27.0277
chr7	123330428	123330971	263	0.17433	7.13083	0.0142396	merged_common_peaks	148.879	131.933
chr7	123355822	123356551	431	-0.13555	6.60393	0.0232042	merged_common_peaks	92.8066	101.949
chr7	123361484	123361937	226	-0.30475	5.59252	0.021764	merged_common_peaks	43.4157	53.6273
chr7	123369720	123370419	348	0.43046	7.97564	6.97632e-05	merged_common_peaks	292.212	216.828
chr7	123377666	123378228	286	0.12996	7.39239	0.0155659	merged_common_peaks	175.749	160.609
chr7	123397297	123397801	253	-0.58691	5.8801	0.00331024	merged_common_peaks	48.056	72.1814
chr7	125393683	125394036	188	0.41556	5.03085	0.0231315	merged_common_peaks	37.7559	28.3067
chr7	125444372	125445291	519	-0.09487	7.46555	0.0172983	merged_common_peaks	171.031	182.656
chr7	125469956	125470289	150	0.16442	5.5245	0.0341762	merged_common_peaks	48.729	43.4803
chr7	125471923	125472262	204	-0.2197	5.90899	0.025961	merged_common_peaks	55.682	64.8413
chr7	125491210	125491791	283	0.13144	7.40104	0.0148624	merged_common_peaks	176.896	161.492
chr7	125551965	125552452	257	-0.27738	6.57618	0.0124059	merged_common_peaks	86.6718	105.045
chr7	125581195	125581744	313	-0.76569	6.71588	1.93612e-05	merged_common_peaks	80.6183	137.066
chr7	125583284	125583712	209	-0.68102	6.89827	3.24891e-05	merged_common_peaks	94.2069	151.039
chr7	125588655	125589211	265	-1.21863	7.36706	3.1307e-15	merged_common_peaks	108.214	251.842
chr7	125599571	125599909	172	-0.85466	6.7261	3.10561e-06	merged_common_peaks	78.7261	142.363
chr7	125603020	125603623	312	-0.98359	8.00139	2.11799e-15	merged_common_peaks	182.227	360.333
chr7	125605798	125606241	215	-1.11838	7.58879	6.03749e-15	merged_common_peaks	130.653	283.652
chr7	125630151	125630715	294	-0.20336	6.73329	0.016133	merged_common_peaks	99.1548	114.164
chr7	125635996	125636697	447	-0.95203	7.38553	2.26646e-10	merged_common_peaks	120.218	232.574
chr7	125638714	125639221	256	0.08365	7.45591	0.018442	merged_common_peaks	180.735	170.554
chr7	125679930	125680364	217	-0.21811	5.84396	0.0261722	merged_common_peaks	53.2572	61.9492
chr7	125707216	125708084	482	0.25248	7.78584	0.00340901	merged_common_peaks	240.865	202.195
chr7	126027506	126027814	137	0.61184	4.98505	0.0135877	merged_common_peaks	39.1508	25.6188
chr7	126134731	126135823	752	-0.19136	6.36847	0.0215335	merged_common_peaks	77.3211	88.2883
chr7	126155655	126156179	252	-0.32608	5.95934	0.0163705	merged_common_peaks	55.5725	69.6659
chr7	126194160	126194577	214	-0.0229	5.23837	0.0456115	merged_common_peaks	37.4507	38.0499
chr7	126199770	126200718	471	0.18451	7.32367	0.0112127	merged_common_peaks	170.772	150.27
chr7	126210768	126211238	248	-0.16923	5.71836	0.0326691	merged_common_peaks	49.6508	55.8302
chr7	126230346	126230913	243	-0.76584	5.46463	0.00180984	merged_common_peaks	33.8647	57.5822
chr7	126236135	126236652	245	1.04823	5.75939	3.44792e-05	merged_common_peaks	77.8975	37.6682
chr7	126260791	126261159	206	0.1512	5.08214	0.0429221	merged_common_peaks	35.6972	32.1454
chr7	126272137	126272561	212	0.26334	6.54613	0.0134943	merged_common_peaks	102.381	85.2992
chr7	126277534	126278284	362	-0.46247	7.2846	0.000427601	merged_common_peaks	132.823	183.017
chr7	126282411	126282830	229	0.68037	6.81655	4.7342e-05	merged_common_peaks	142.689	89.039
chr7	126285350	126286026	329	-0.20795	7.22511	0.0102922	merged_common_peaks	139.212	160.796
chr7	126340350	126340722	156	-0.46574	5.91089	0.00703949	merged_common_peaks	51.1982	70.706
chr7	126340912	126341305	161	-0.41322	5.83383	0.0106336	merged_common_peaks	49.4267	65.8194
chr7	126369248	126369960	336	-0.20351	6.53136	0.0185899	merged_common_peaks	86.1993	99.2582
chr7	126377209	126378200	400	-0.15102	7.3015	0.0149723	merged_common_peaks	149.706	166.227
chr7	126396509	126397107	304	0.30622	7.87049	0.00128787	merged_common_peaks	260.222	210.457
chr7	126399573	126399906	165	-0.31639	6.22451	0.0139095	merged_common_peaks	67.0105	83.4422
chr7	126414743	126415177	198	-1.09432	6.71581	6.97473e-09	merged_common_peaks	71.9364	153.593
chr7	126416584	126417373	308	-0.74997	7.69131	1.55123e-08	merged_common_peaks	159.38	268.038
chr7	126421812	126422142	157	-0.45	5.72108	0.0100398	merged_common_peaks	45.132	61.6522
chr7	126428529	126429258	309	-0.08526	6.46546	0.0279131	merged_common_peaks	85.7955	91.0186
chr7	126470153	126470498	163	-0.66059	6.3614	0.000413318	merged_common_peaks	65.3948	103.372
chr7	126472376	126472765	157	-0.76881	6.16888	0.000193306	merged_common_peaks	55.1189	93.9151
chr7	126474978	126475694	365	-0.09089	7.01852	0.0218651	merged_common_peaks	125.633	133.803
chr7	126486929	126487593	347	-0.02166	7.44049	0.021126	merged_common_peaks	172.405	175.013
chr7	126502093	126502789	386	-0.22122	7.60927	0.00640064	merged_common_peaks	180.851	210.822
chr7	126503230	126503829	302	-0.18147	7.86039	0.00749561	merged_common_peaks	218.222	247.473
chr7	126566147	126566699	268	-0.06382	6.39416	0.0293123	merged_common_peaks	82.2675	85.9884
chr7	126583305	126583615	142	-0.15404	5.87791	0.0315015	merged_common_peaks	55.7496	62.0315
chr7	126601906	126602280	161	-0.31478	6.2108	0.0124258	merged_common_peaks	66.4137	82.6069
chr7	126603751	126604162	212	-0.14865	6.0098	0.0290327	merged_common_peaks	61.2007	67.8429
chr7	126619521	126620061	274	-0.2223	6.87242	0.0120891	merged_common_peaks	108.479	126.551
chr7	126637142	126637490	181	0.17342	4.88202	0.0479801	merged_common_peaks	31.3139	27.7672
chr7	126649098	126649922	368	0.09373	7.15773	0.0198003	merged_common_peaks	147.502	138.224
chr7	126655670	126656213	268	0.0881	7.15475	0.0204926	merged_common_peaks	146.911	138.208
chr7	126695213	126696212	577	0.17089	7.78338	0.00883905	merged_common_peaks	233.75	207.639
chr7	126701151	126701517	178	-0.3654	7.25107	0.00191323	merged_common_peaks	134.212	172.897
chr7	126702319	126702860	270	-0.45726	7.76548	8.50853e-05	merged_common_peaks	185.703	254.957
chr7	126704095	126704501	212	-0.25238	7.86393	0.00305529	merged_common_peaks	213.448	254.253
chr7	126707559	126708051	247	-0.30934	8.06182	0.000835408	merged_common_peaks	240.043	297.447
chr7	126759192	126759604	197	-0.0631	6.35147	0.0303552	merged_common_peaks	79.8887	83.4604
chr7	126776653	126777099	229	-0.44804	7.17417	0.000733769	merged_common_peaks	123.653	168.685
chr7	126780052	126780331	140	-0.02254	6.08543	0.0341462	merged_common_peaks	67.3759	68.4368
chr7	126792097	126792820	362	0.06439	7.53598	0.0185628	merged_common_peaks	189.779	181.495
chr7	126798873	126799814	487	0.27966	8.18343	0.00112636	merged_common_peaks	320.296	263.855
chr7	126809028	126809467	227	-0.47382	5.15899	0.0173967	merged_common_peaks	30.3175	42.1044
chr7	126821838	126822210	181	0.84456	5.10837	0.00292158	merged_common_peaks	46.2266	25.7427
chr7	126831939	126832560	307	-0.24937	5.93864	0.0220245	merged_common_peaks	56.2568	66.8718
chr7	126861658	126862106	230	-0.19083	7.14978	0.0125549	merged_common_peaks	132.915	151.712
chr7	126862322	126862777	222	-0.13435	7.1293	0.0176194	merged_common_peaks	133.632	146.675
chr7	126884519	126885216	366	0.44155	7.49312	0.000329554	merged_common_peaks	209.949	154.594
chr7	126897887	126898507	338	-0.12332	6.39068	0.02543	merged_common_peaks	80.3942	87.5685
chr7	126928557	126929277	325	0.3444	6.67967	0.00614242	merged_common_peaks	115.51	90.9795
chr7	126949743	126950180	232	0.46785	5.82732	0.00777683	merged_common_peaks	66.7754	48.2814
chr7	126963790	126964574	352	-0.59352	6.16223	0.00151061	merged_common_peaks	58.3019	87.9731
chr7	126975840	126976598	330	0.41985	6.93393	0.00212783	merged_common_peaks	141.421	105.713
chr7	127008747	127009105	175	-0.02219	6.32131	0.0311012	merged_common_peaks	79.3531	80.5831
chr7	127014228	127014602	223	-0.00713	6.23612	0.0323053	merged_common_peaks	75.1945	75.567
chr7	127016015	127016385	175	-0.18547	7.06328	0.0133259	merged_common_peaks	125.413	142.618
chr7	127016625	127017076	190	0.11839	7.95002	0.0114885	merged_common_peaks	257.64	237.342
chr7	127017135	127017584	225	0.31845	7.64586	0.00161178	merged_common_peaks	223.648	179.35
chr7	127025161	127025549	208	-0.01646	6.8431	0.0262769	merged_common_peaks	114.157	115.466
chr7	127027104	127027705	300	-0.1543	7.62646	0.0114921	merged_common_peaks	187.313	208.458
chr7	127042180	127042681	255	0.16076	5.71313	0.0345183	merged_common_peaks	55.4652	49.6166
chr7	127063863	127064121	137	1.19274	5.82012	2.39502e-06	merged_common_peaks	85.4193	37.3685
chr7	127064342	127064797	231	1.09007	5.85841	9.62827e-06	merged_common_peaks	84.6504	39.7636
chr7	127076928	127077323	177	-0.10885	5.79225	0.0337898	merged_common_peaks	53.3651	57.5472
chr7	127090967	127091570	313	0.20452	8.12869	0.00434585	merged_common_peaks	300.444	260.733
chr7	127104448	127104898	259	-0.24627	6.12533	0.0201854	merged_common_peaks	64.0974	76.0283
chr7	127112745	127113424	310	-0.77897	7.86872	6.84078e-10	merged_common_peaks	178.433	306.173
chr7	127129672	127130108	194	0.21801	5.67006	0.0288727	merged_common_peaks	54.9126	47.2111
chr7	127134849	127135476	341	-0.97897	6.78494	9.58319e-08	merged_common_peaks	78.5454	154.818
chr7	127157010	127157253	114	0.41811	4.6126	0.0346833	merged_common_peaks	28.2789	21.1641
chr7	127165698	127166338	314	0.37364	6.17664	0.010919	merged_common_peaks	82.3365	63.55
chr7	127180799	127181266	213	0.63647	6.51175	0.000321452	merged_common_peaks	113.771	73.187
chr7	127188475	127189312	399	0.22848	7.68479	0.00525866	merged_common_peaks	222.711	190.091
chr7	127195617	127196304	350	-0.18535	7.61917	0.00853089	merged_common_peaks	184.374	209.651
chr7	127208613	127209526	467	0.13417	9.25153	0.00301934	merged_common_peaks	638.532	581.826
chr7	127215278	127215643	194	0.0386	5.38863	0.0433988	merged_common_peaks	42.457	41.3361
chr7	127218271	127218765	258	-0.28067	5.92206	0.0200549	merged_common_peaks	55.0139	66.8287
chr7	127228654	127229270	350	0.01121	6.00347	0.035193	merged_common_peaks	64.4039	63.9054
chr7	127232890	127233489	287	0.00642	6.93874	0.0254098	merged_common_peaks	122.952	122.406
chr7	127244120	127244769	329	0.1756	7.20111	0.0134192	merged_common_peaks	156.38	138.459
chr7	127253934	127254696	372	0.13863	7.5683	0.0133661	merged_common_peaks	199.137	180.892
chr7	127260508	127261118	307	0.35254	7.86095	0.000575844	merged_common_peaks	262.69	205.74
chr7	127273433	127274346	537	0.01509	6.76006	0.0269888	merged_common_peaks	108.956	107.823
chr7	127278322	127278749	217	-1.21541	5.65089	4.85273e-06	merged_common_peaks	32.9723	76.564
chr7	127287943	127288349	205	-0.06994	6.311	0.0301329	merged_common_peaks	77.4949	81.3443
chr7	127290146	127290555	217	-0.53399	6.73638	0.000810875	merged_common_peaks	88.6092	128.3
chr7	127296037	127296559	234	-0.53868	6.69986	0.000743753	merged_common_peaks	86.254	125.296
chr7	127345964	127346379	214	0.16957	6.23055	0.0248268	merged_common_peaks	79.6352	70.8043
chr7	127375609	127376369	435	0.19804	6.68121	0.0172857	merged_common_peaks	109.914	95.8157
chr7	127386925	127387391	251	-0.13117	6.16237	0.0280908	merged_common_peaks	68.4408	74.9551
chr7	127393277	127394014	399	0.19242	6.6126	0.0185204	merged_common_peaks	104.605	91.5438
chr7	127406373	127407066	345	-0.30361	6.23128	0.0154436	merged_common_peaks	67.6245	83.4642
chr7	127421598	127422356	408	-0.05052	7.42519	0.0204012	merged_common_peaks	168.889	174.908
chr7	127448489	127449401	448	0.05445	7.0337	0.0234399	merged_common_peaks	133.521	128.576
chr7	127470785	127471715	461	0.00447	7.60269	0.0201883	merged_common_peaks	194.675	194.073
chr7	127477644	127478529	423	-0.17344	9.20668	0.00137799	merged_common_peaks	556.393	627.469
chr7	127498345	127498786	205	-0.61281	5.33864	0.00772368	merged_common_peaks	32.723	50.0412
chr7	127511723	127512879	569	0.10561	8.02031	0.012369	merged_common_peaks	269.308	250.298
chr7	127572957	127573507	268	0.32535	7.6316	0.00157948	merged_common_peaks	221.978	177.162
chr7	127588073	127588948	458	0.11034	7.87319	0.0130382	merged_common_peaks	243.598	225.662
chr7	127674989	127675338	189	0.13703	4.77777	0.0494132	merged_common_peaks	28.7659	26.1593
chr7	127707879	127709151	621	-0.638	7.78373	4.29335e-07	merged_common_peaks	176.648	274.894
chr7	127716995	127717446	236	-0.10813	5.39354	0.0394993	merged_common_peaks	40.4895	43.6408
chr7	127745194	127745721	270	-0.03937	7.0781	0.0235508	merged_common_peaks	133.289	136.977
chr7	127769586	127770057	243	-0.11173	6.68137	0.0237846	merged_common_peaks	98.7361	106.687
chr7	127773999	127774262	136	-0.14409	5.68861	0.0347712	merged_common_peaks	49.063	54.2163
chr7	127776722	127777342	319	0.22846	6.69733	0.0149664	merged_common_peaks	112.327	95.8761
chr7	127800371	127800774	192	0.32653	5.65046	0.0218567	merged_common_peaks	56.2478	44.8549
chr7	127841263	127841927	318	-0.26242	7.48087	0.00462667	merged_common_peaks	163.105	195.643
chr7	127842334	127842733	212	-0.24795	6.82913	0.0110075	merged_common_peaks	104.34	123.906
chr7	127875584	127876580	498	0.26534	7.5998	0.00383998	merged_common_peaks	212.67	176.942
chr7	127876695	127877202	240	0.3459	7.32723	0.00210918	merged_common_peaks	181.042	142.447
chr7	127895326	127895888	283	0.68531	6.44285	0.000267963	merged_common_peaks	110.317	68.6028
chr7	127903859	127904409	286	-0.34494	6.96115	0.00472444	merged_common_peaks	110.56	140.422
chr7	127912316	127912806	230	0.40966	6.2608	0.00775044	merged_common_peaks	88.3789	66.5317
chr7	127922297	127922740	229	0.32151	6.00993	0.0165043	merged_common_peaks	72.0379	57.6471
chr7	127935265	127935836	283	0.55372	7.52351	2.42541e-05	merged_common_peaks	222.918	151.865
chr7	127966934	127967910	451	0.25574	7.72925	0.00355341	merged_common_peaks	231.862	194.197
chr7	127993506	127994017	245	-0.50288	6.63288	0.00133431	merged_common_peaks	83.3691	118.137
chr7	128042314	128042656	203	-0.52453	4.55295	0.0297285	merged_common_peaks	19.5715	28.153
chr7	128048711	128049222	251	0.43687	6.76873	0.002286	merged_common_peaks	126.866	93.7207
chr7	128050675	128051190	257	-0.67409	7.30119	4.51089e-06	merged_common_peaks	124.858	199.222
chr7	128058575	128058898	132	-0.19745	5.5819	0.0337291	merged_common_peaks	44.7301	51.2907
chr7	128069920	128070279	175	-0.34988	5.82148	0.0158672	merged_common_peaks	50.0931	63.8414
chr7	128089126	128089508	204	-0.63028	5.23304	0.00700243	merged_common_peaks	30.2298	46.7917
chr7	128100787	128101212	221	-0.64066	6.312	0.000723844	merged_common_peaks	63.6315	99.2043
chr7	128128796	128129237	222	-1.03994	6.1126	4.17833e-06	merged_common_peaks	48.2558	99.2207
chr7	128158665	128159188	262	0.45861	6.32272	0.00390009	merged_common_peaks	93.8331	68.2811
chr7	128166389	128166813	235	-0.66482	5.12515	0.00799956	merged_common_peaks	27.7178	43.943
chr7	128237824	128238796	476	0.11957	8.29128	0.00929647	merged_common_peaks	326.528	300.557
chr7	128247458	128247782	131	-0.30799	4.6677	0.0436968	merged_common_peaks	22.8434	28.2797
chr7	128297975	128298343	195	0.43094	5.41645	0.0162693	merged_common_peaks	49.588	36.7833
chr7	128332866	128333326	243	-0.57417	5.3474	0.00772368	merged_common_peaks	33.3662	49.6763
chr7	128383675	128384037	155	-0.67508	5.86608	0.00138243	merged_common_peaks	46.159	73.7014
chr7	128391982	128393052	511	0.73046	7.82813	7.47442e-09	merged_common_peaks	292.716	176.424
chr7	128398621	128399127	255	1.18741	5.49982	2.2609e-05	merged_common_peaks	68.2863	29.9839
chr7	128417926	128418366	180	0.74259	5.32182	0.00307549	merged_common_peaks	51.7367	30.9212
chr7	128461395	128462131	382	0.5382	8.34009	1.87603e-07	merged_common_peaks	390.503	268.912
chr7	128523302	128523786	227	0.16957	6.23055	0.0248268	merged_common_peaks	79.6352	70.8043
chr7	128578598	128578992	224	0.00965	5.31559	0.0444639	merged_common_peaks	39.9581	39.6917
chr7	128610830	128611596	386	0.11174	8.44057	0.00895904	merged_common_peaks	361.146	334.231
chr7	128622448	128622943	249	0.34221	6.73821	0.00637471	merged_common_peaks	120.202	94.8191
chr7	128633084	128633560	241	0.00461	6.59151	0.0286055	merged_common_peaks	96.5909	96.2827
chr7	128688244	128688489	126	0.28218	5.02014	0.0339842	merged_common_peaks	35.7837	29.4266
chr7	128705710	128706072	186	0.05234	4.81786	0.0521584	merged_common_peaks	28.7209	27.6976
