## Supplementary Tables for "BATF3-dependent induction of IL-27 in B cells bridges the innate and adaptive stages of the antibody response": Table S8.xlsx (part 3 of 3)

### Sheet: Sheet1 (continued)
chr	start	end	summit	M_value	A_value	P_value	Peak_Group	normalized_read_density_in_KO_L_reads	normalized_read_density_in_WT_LCD15421_reads
chr7	128724691	128725126	222	0.03019	5.75896	0.0379513	merged_common_peaks	54.7222	53.589
chr7	128740311	128740725	212	0.29093	6.58214	0.0112941	merged_common_peaks	105.977	86.6228
chr7	128744601	128745187	295	0.29989	7.1686	0.00497228	merged_common_peaks	159.625	129.666
chr7	128779325	128779673	172	0.28187	4.54041	0.0445928	merged_common_peaks	25.6581	21.1044
chr7	129591641	129592194	272	-0.03375	5.52407	0.0405972	merged_common_peaks	45.4811	46.5576
chr7	129649018	129649330	163	0.25934	4.35841	0.0556299	merged_common_peaks	22.4412	18.749
chr7	129759801	129760275	239	0.50358	6.31057	0.00279164	merged_common_peaks	94.5077	66.6614
chr7	129766400	129766823	213	-0.39909	5.44017	0.0188382	merged_common_peaks	37.8081	49.8567
chr7	129798513	129799098	254	-0.48854	6.66626	0.00167988	merged_common_peaks	85.7456	120.303
chr7	130519266	130520007	347	-0.05049	6.51706	0.0287389	merged_common_peaks	89.9976	93.203
chr7	130533314	130533720	196	-0.24867	5.19334	0.0363489	merged_common_peaks	33.5678	39.8822
chr7	130546733	130548030	535	0.11368	7.30286	0.0178673	merged_common_peaks	164.244	151.799
chr7	130762656	130763057	221	0.3335	5.24905	0.0269318	merged_common_peaks	42.6892	33.8785
chr7	130770725	130771131	219	0.01099	5.0434	0.0489207	merged_common_peaks	33.1031	32.8519
chr7	130773201	130773552	179	-0.25039	5.02322	0.040781	merged_common_peaks	29.8162	35.4672
chr7	130800604	130801095	226	-0.04894	5.90448	0.0357467	merged_common_peaks	58.8924	60.9245
chr7	130818791	130819242	235	0.71454	5.18928	0.00416412	merged_common_peaks	46.7388	28.4826
chr7	130827804	130828959	415	-0.77438	7.4932	4.87322e-08	merged_common_peaks	137.76	235.632
chr7	130834343	130834735	194	0.73045	8.4686	2.23226e-12	merged_common_peaks	456.296	275.017
chr7	130865510	130866091	289	0.76215	7.46119	1.00837e-07	merged_common_peaks	229.486	135.309
chr7	130903605	130904090	241	0.5807	4.82732	0.0152642	merged_common_peaks	34.7194	23.2147
chr7	131362466	131363383	466	0.17723	6.53598	0.019872	merged_common_peaks	98.6738	87.267
chr7	131370838	131371616	414	0.07004	6.6947	0.0260795	merged_common_peaks	106.132	101.103
chr7	131410157	131410863	382	0.02833	6.95542	0.0251049	merged_common_peaks	125.33	122.893
chr7	131559926	131560641	352	0.06307	7.56653	0.0184083	merged_common_peaks	193.752	185.464
chr7	132226680	132227053	210	-0.4983	4.58684	0.0251155	merged_common_peaks	20.2197	28.5613
chr7	132282274	132282630	163	-0.62383	5.42343	0.00678386	merged_common_peaks	34.5716	53.2735
chr7	132305999	132306348	175	0.02133	6.152	0.0331875	merged_common_peaks	71.6386	70.5872
chr7	132307073	132307434	195	0.26955	6.31732	0.0156603	merged_common_peaks	87.5536	72.6326
chr7	132315515	132315988	229	0.16234	6.90531	0.0171259	merged_common_peaks	126.806	113.311
chr7	132316369	132316942	277	0.08228	7.81485	0.0155733	merged_common_peaks	231.68	218.837
chr7	132317135	132317655	269	0.06715	7.45458	0.0189659	merged_common_peaks	179.539	171.374
chr7	132323343	132323866	263	0.15713	6.78291	0.0193931	merged_common_peaks	116.281	104.282
chr7	132356060	132356656	287	0.44758	7.05097	0.0010677	merged_common_peaks	154.853	113.55
chr7	132365681	132366192	248	-0.35913	6.24474	0.00994342	merged_common_peaks	66.9576	85.8833
chr7	132384968	132385653	367	0.00181	6.69466	0.0276284	merged_common_peaks	103.649	103.519
chr7	132402584	132403194	314	-0.43913	7.68961	0.000166283	merged_common_peaks	177.3	240.38
chr7	132475119	132475445	165	0.02306	4.86311	0.0521584	merged_common_peaks	29.3368	28.8716
chr7	132480577	132481153	303	-0.73386	6.59151	6.56723e-05	merged_common_peaks	74.78	124.365
chr7	132551282	132551677	213	-0.18113	6.59772	0.0197695	merged_common_peaks	90.9597	103.127
chr7	132551738	132552129	208	-0.18615	6.61868	0.0185204	merged_common_peaks	92.1304	104.819
chr7	132568760	132569209	227	-0.20506	5.69937	0.0287653	merged_common_peaks	48.3968	55.7887
chr7	132575634	132576669	641	-0.0184	7.95719	0.0177251	merged_common_peaks	246.935	250.105
chr7	132610533	132611045	268	-0.14004	5.93267	0.0311359	merged_common_peaks	58.188	64.1194
chr7	132630899	132631262	195	0.43227	5.56866	0.014735	merged_common_peaks	55.1311	40.8574
chr7	132631353	132631866	320	0.16442	5.5245	0.0341762	merged_common_peaks	48.729	43.4803
chr7	132638626	132639102	259	1.07367	5.03841	0.000561178	merged_common_peaks	47.6778	22.6521
chr7	132656087	132656509	212	-0.31333	6.4038	0.0118264	merged_common_peaks	75.9583	94.3837
chr7	132656612	132656912	145	-0.31974	6.40684	0.0106437	merged_common_peaks	75.9496	94.7931
chr7	132672498	132673058	268	-0.12907	6.65477	0.0229969	merged_common_peaks	96.3515	105.369
chr7	132686475	132686909	211	0.32693	5.97062	0.0163705	merged_common_peaks	70.2334	55.9922
chr7	132700067	132700505	211	-0.01658	6.01663	0.0349223	merged_common_peaks	64.371	65.1151
chr7	132720385	132720885	263	-0.47194	7.37955	0.000242497	merged_common_peaks	141.394	196.11
chr7	132729362	132729846	215	0.09357	5.62899	0.038234	merged_common_peaks	51.1185	47.9083
chr7	132735094	132735556	232	-0.07532	6.77937	0.0247645	merged_common_peaks	107.018	112.754
chr7	132765013	132765503	255	-0.93274	5.37619	0.000633545	merged_common_peaks	30.061	57.3833
chr7	132810942	132811289	172	0.15751	6.6533	0.0208274	merged_common_peaks	106.304	95.3093
chr7	132813400	132813860	260	0.04304	6.33311	0.0305322	merged_common_peaks	81.8341	79.4288
chr7	132852250	132852865	330	-0.20642	6.14645	0.023552	merged_common_peaks	65.9472	76.0913
chr7	132859006	132859479	251	0.28634	6.66237	0.0105	merged_common_peaks	111.859	91.7223
chr7	132930881	132931420	259	0.29481	7.43983	0.00369744	merged_common_peaks	192.303	156.761
chr7	133108741	133109269	265	0.00451	5.50596	0.0414797	merged_common_peaks	45.5133	45.3712
chr7	133432348	133432735	187	0.63091	5.5064	0.00492091	merged_common_peaks	56.5657	36.5284
chr7	133637289	133637904	302	-0.01782	8.04546	0.0171905	merged_common_peaks	262.568	265.832
chr7	133708668	133709361	364	-0.03646	6.49132	0.0293678	merged_common_peaks	88.8371	91.1108
chr7	133776170	133776995	454	-0.08932	6.2164	0.0300186	merged_common_peaks	72.0906	76.695
chr7	135537284	135537933	389	-0.63735	5.62181	0.00355537	merged_common_peaks	39.4823	61.4136
chr7	135604955	135605581	313	-0.23289	5.88347	0.0240636	merged_common_peaks	54.4562	63.9962
chr7	135680406	135680662	142	0.36427	5.31604	0.0239471	merged_common_peaks	45.1976	35.1123
chr7	135716320	135716909	293	0.2836	6.98049	0.00730699	merged_common_peaks	139.323	114.459
chr7	135735620	135736226	312	0.22736	8.12321	0.00299559	merged_common_peaks	301.683	257.697
chr7	136894250	136894789	226	-0.42899	6.12818	0.00705801	merged_common_peaks	60.2832	81.1588
chr7	137407461	137408025	315	-0.022	6.57741	0.0287537	merged_common_peaks	94.7734	96.2297
chr7	137410420	137411310	430	0.33405	8.26334	0.000272561	merged_common_peaks	344.979	273.674
chr7	137437346	137437844	248	0.25816	6.85996	0.010162	merged_common_peaks	127.031	106.218
chr7	137478302	137478705	192	-0.08967	5.74986	0.0355887	merged_common_peaks	52.1655	55.5107
chr7	137576194	137576800	281	-0.61504	6.64458	0.000302732	merged_common_peaks	80.8435	123.82
chr7	137593610	137594085	211	-0.67245	6.15431	0.000623481	merged_common_peaks	56.4181	89.9178
chr7	138845568	138846434	480	-0.0192	6.93023	0.0253061	merged_common_peaks	121.148	122.771
chr7	138909329	138910123	424	-0.06386	7.11452	0.0224118	merged_common_peaks	135.541	141.676
chr7	138919084	138919832	488	-0.80943	5.51127	0.00111734	merged_common_peaks	34.4529	60.3794
chr7	139212983	139213618	310	0.15408	7.70157	0.0103665	merged_common_peaks	219.581	197.339
chr7	139233693	139234130	220	-0.47177	5.18738	0.0176251	merged_common_peaks	30.942	42.9107
chr7	139247964	139248394	255	0.48056	5.6086	0.00936275	merged_common_peaks	57.6353	41.3072
chr7	139303250	139303648	175	0.2431	4.78966	0.0428248	merged_common_peaks	30.09	25.4238
chr7	139388579	139389193	306	0.41863	7.845	0.000147196	merged_common_peaks	265.822	198.87
chr7	139402672	139403153	243	-0.39091	5.67346	0.0173644	merged_common_peaks	44.5701	58.4412
chr7	139412454	139412824	175	-0.60149	5.15871	0.0100684	merged_common_peaks	28.9997	44.0007
chr7	139473203	139473560	140	0.55209	4.7873	0.0219775	merged_common_peaks	33.4363	22.8046
chr7	139684570	139684947	188	0.16917	5.59321	0.0355622	merged_common_peaks	51.1902	45.5262
chr7	139703442	139703819	195	0.83043	5.05524	0.0035153	merged_common_peaks	44.3375	24.9337
chr7	139905753	139906143	226	-1.13936	5.31684	0.000103678	merged_common_peaks	26.8558	59.1588
chr7	139943754	139944102	164	-0.20568	4.87493	0.0419826	merged_common_peaks	27.3239	31.5107
chr7	139968423	139968914	244	-0.70997	6.31749	0.000232305	merged_common_peaks	62.3581	102.004
chr7	139974295	139974721	197	-0.44887	5.85071	0.00920523	merged_common_peaks	49.3944	67.4219
chr7	139978556	139978880	164	0.36809	5.12337	0.0268434	merged_common_peaks	39.5996	30.6821
chr7	139992415	139992784	196	-0.09833	5.34413	0.0418302	merged_common_peaks	39.2594	42.0285
chr7	139994694	139995038	154	0.57905	4.80158	0.0184223	merged_common_peaks	34.0859	22.8173
chr7	140036122	140036948	422	0.20201	7.73345	0.00672801	merged_common_peaks	228.247	198.424
chr7	140063052	140063394	181	0.26187	5.26178	0.0330876	merged_common_peaks	42.0116	35.0379
chr7	140102196	140102641	232	0.14073	5.11215	0.0448731	merged_common_peaks	36.3155	32.9404
chr7	140116168	140116716	290	-0.52398	6.41009	0.00188601	merged_common_peaks	70.919	101.976
chr7	140125296	140126053	350	-0.86346	6.64142	3.441e-06	merged_common_peaks	74.0121	134.657
chr7	140137370	140138117	378	-0.02477	7.27452	0.022495	merged_common_peaks	153.504	156.163
chr7	140805797	140806164	175	-0.1994	4.80367	0.046119	merged_common_peaks	26.0637	29.9269
chr7	140844790	140845195	209	-0.29274	6.20037	0.0153401	merged_common_peaks	66.4409	81.3878
chr7	140856089	140856925	433	0.29958	7.72247	0.0019771	merged_common_peaks	234.308	190.372
chr7	140857246	140857561	157	0.0709	7.51112	0.0186812	merged_common_peaks	186.958	177.992
chr7	140882050	140882621	288	-0.11446	6.56617	0.0244444	merged_common_peaks	91.0723	98.5921
chr7	140908554	140909035	254	0.77082	5.74805	0.000847319	merged_common_peaks	70.203	41.1448
chr7	140941113	140941940	404	0.38828	6.86942	0.00297102	merged_common_peaks	133.765	102.202
chr7	140973417	140973817	175	0.42812	4.50666	0.0398489	merged_common_peaks	26.3681	19.5975
chr7	140987197	140987558	162	1.68043	5.22689	1.6082e-07	merged_common_peaks	67.0472	20.918
chr7	140999091	140999695	290	0.64895	6.09788	0.00110685	merged_common_peaks	85.7673	54.6976
chr7	141009089	141009392	142	0.51169	5.12203	0.0144973	merged_common_peaks	41.5817	29.1654
chr7	141021779	141022194	184	0.49909	4.99132	0.0196267	merged_common_peaks	37.8144	26.7557
chr7	141048256	141048716	204	0.0509	6.08879	0.0336513	merged_common_peaks	69.2739	66.8725
chr7	141058947	141059347	207	-0.60503	4.96018	0.013248	merged_common_peaks	25.2404	38.391
chr7	141072044	141072432	217	0.49909	4.99132	0.0196267	merged_common_peaks	37.8144	26.7557
chr7	141087945	141088292	191	-0.32468	5.84413	0.0178895	merged_common_peaks	51.3321	64.2877
chr7	141096556	141097612	423	-0.80996	7.79435	5.34285e-10	merged_common_peaks	167.657	293.93
chr7	141122861	141123632	344	-0.41072	7.72583	0.000286243	merged_common_peaks	183.606	244.077
chr7	141130978	141131507	259	0.54094	6.26529	0.00218715	merged_common_peaks	92.7812	63.7706
chr7	141168580	141169006	215	-0.47718	6.45859	0.00285031	merged_common_peaks	74.543	103.765
chr7	141172200	141172963	412	-0.38032	6.88368	0.00346206	merged_common_peaks	103.502	134.722
chr7	141193884	141194435	272	-0.05017	7.89839	0.0167735	merged_common_peaks	234.477	242.775
chr7	141194846	141195151	136	-0.21359	7.7101	0.00619782	merged_common_peaks	194.457	225.486
chr7	141215430	141216462	414	-0.12415	8.12906	0.0100833	merged_common_peaks	268.166	292.265
chr7	141221598	141222257	326	-0.00448	8.51301	0.0147403	merged_common_peaks	364.751	365.886
chr7	141228327	141228982	335	0.53314	6.69626	0.000743753	merged_common_peaks	124.744	86.2044
chr7	141264973	141266629	860	0.10154	8.10626	0.0122489	merged_common_peaks	285.437	266.038
chr7	141315962	141316312	175	0.24704	5.20324	0.0363489	merged_common_peaks	40.1342	33.818
chr7	141327394	141328378	498	0.72875	7.94313	2.53456e-09	merged_common_peaks	316.817	191.176
chr7	141338650	141338932	138	0.3733	5.36989	0.0212023	merged_common_peaks	47.0636	36.3338
chr7	141363324	141363833	233	-0.14295	5.51594	0.0380599	merged_common_peaks	43.5459	48.0817
chr7	141372061	141372537	243	-0.74639	5.40186	0.00271811	merged_common_peaks	32.6422	54.7602
chr7	141391731	141392661	455	0.00606	7.1822	0.0233264	merged_common_peaks	145.536	144.926
chr7	141403382	141403696	180	-0.32717	4.79225	0.0386805	merged_common_peaks	24.7381	31.0352
chr7	141408791	141409213	242	-0.26922	5.28112	0.0300097	merged_common_peaks	35.4204	42.6872
chr7	141413875	141414604	364	0.07437	7.0491	0.0223291	merged_common_peaks	135.889	129.062
chr7	141437228	141437928	372	-0.12338	6.61638	0.0241916	merged_common_peaks	94.0066	102.4
chr7	141447059	141447943	404	0.07686	7.52141	0.0181483	merged_common_peaks	188.686	178.896
chr7	141454950	141455523	276	0.0511	7.16658	0.0225289	merged_common_peaks	146.233	141.145
chr7	141467216	141467626	210	-0.26769	6.12188	0.0184553	merged_common_peaks	63.4714	76.4119
chr7	141468531	141468965	215	-0.19991	6.58777	0.0185466	merged_common_peaks	89.7484	103.087
chr7	141474984	141475670	368	0.39699	6.10106	0.00926766	merged_common_peaks	78.7689	59.8204
chr7	141480759	141481303	268	-0.09309	6.83435	0.0229492	merged_common_peaks	110.493	117.857
chr7	141525204	141525623	222	-0.08212	5.67712	0.0375529	merged_common_peaks	49.7305	52.6434
chr7	141539656	141540180	258	0.31826	6.98794	0.0054029	merged_common_peaks	141.737	113.678
chr7	141561714	141562439	377	-0.20623	6.49248	0.0186065	merged_common_peaks	83.8283	96.7101
chr7	141578893	141579456	284	0.32074	6.79678	0.00659373	merged_common_peaks	124.254	99.4852
chr7	141902102	141902772	333	0.35116	6.67647	0.00614242	merged_common_peaks	115.524	90.5655
chr7	141949445	141949812	189	0.49203	5.13134	0.0173967	merged_common_peaks	41.5667	29.5549
chr7	142037778	142038181	194	0.37581	5.59538	0.0170155	merged_common_peaks	55.0735	42.4436
chr7	142060843	142061401	272	0.21688	6.49982	0.0172775	merged_common_peaks	97.5628	83.9454
chr7	142070871	142071241	195	0.50588	4.83621	0.0222603	merged_common_peaks	34.0398	23.9719
chr7	142095198	142095587	208	1.31396	5.85217	3.04492e-07	merged_common_peaks	91.0855	36.636
chr7	142097847	142098156	153	0.05567	5.10183	0.0475127	merged_common_peaks	35.0093	33.6841
chr7	142340480	142340959	244	0.28635	6.24911	0.0154916	merged_common_peaks	83.9981	68.8763
chr7	142387666	142388208	266	0.67318	6.58859	0.000132456	merged_common_peaks	121.531	76.2148
chr7	142440493	142441008	255	0.01846	6.41637	0.0303749	merged_common_peaks	85.9604	84.8675
chr7	142442569	142443100	273	-0.35272	6.43369	0.00754847	merged_common_peaks	76.4969	97.684
chr7	142460679	142461065	184	-0.36736	6.33596	0.00810284	merged_common_peaks	71.1248	91.7502
chr7	142462180	142463055	518	-1.3526	7.02482	7.48009e-15	merged_common_peaks	81.4882	208.098
chr7	142533038	142533738	351	0.00405	6.37242	0.0309173	merged_common_peaks	82.9658	82.7332
chr7	142919165	142919591	229	-0.13716	4.99965	0.0460431	merged_common_peaks	30.507	33.5498
chr7	143004639	143005137	254	-0.99497	7.23812	4.00547e-10	merged_common_peaks	106.938	213.132
chr7	143008043	143008460	200	-0.0617	6.64907	0.0264177	merged_common_peaks	98.2387	102.531
chr7	143021742	143022116	189	-0.26198	6.13277	0.0184815	merged_common_peaks	64.079	76.8386
chr7	143023556	143023978	173	0.02424	6.10141	0.0338988	merged_common_peaks	69.2398	68.0862
chr7	143038549	143038936	193	-0.35663	5.92587	0.0144577	merged_common_peaks	53.7262	68.7928
chr7	143046296	143046645	191	0.02438	5.30862	0.0444639	merged_common_peaks	39.969	39.2993
chr7	143052497	143053137	320	-0.14473	6.81223	0.020325	merged_common_peaks	106.881	118.16
chr7	143068859	143069607	363	0.05995	8.88616	0.0104984	merged_common_peaks	483.086	463.423
chr7	143153824	143154225	191	0.17121	5.32586	0.037939	merged_common_peaks	42.5611	37.7985
chr7	143296341	143296979	303	0.18514	7.32821	0.0119553	merged_common_peaks	171.347	150.711
chr7	143460915	143461293	203	0.06919	5.64053	0.0390143	merged_common_peaks	51.0955	48.7029
chr7	143548364	143549468	565	-0.0195	8.45359	0.0147966	merged_common_peaks	348.216	352.955
chr7	143583985	143584387	191	0.10609	5.12855	0.0461929	merged_common_peaks	36.2924	33.7193
chr7	143599808	143600377	302	0.03966	7.27604	0.0220652	merged_common_peaks	157.136	152.875
chr7	143628554	143628960	207	-0.40215	6.1718	0.00841949	merged_common_peaks	62.7144	82.8756
chr7	143649454	143649878	222	0.01501	6.19077	0.0329602	merged_common_peaks	73.4288	72.6688
chr7	143666649	143667381	365	0.68915	5.76141	0.00183914	merged_common_peaks	68.8786	42.7199
chr7	143685557	143686090	281	0.04594	6.7061	0.0269781	merged_common_peaks	106.084	102.76
chr7	143706676	143707102	188	0.72741	5.49176	0.0024045	merged_common_peaks	57.8989	34.9702
chr7	143712709	143713884	469	-0.37948	7.11454	0.0020555	merged_common_peaks	121.499	158.055
chr7	143748392	143748680	146	0.68114	4.55164	0.0167437	merged_common_peaks	29.6963	18.5207
chr7	143756861	143757415	283	0.21864	6.33156	0.0201129	merged_common_peaks	86.8756	74.6588
chr7	143783936	143784537	303	0.16162	6.5347	0.022356	merged_common_peaks	98.0544	87.6626
chr7	143792888	143793312	268	-0.30812	4.58496	0.0441424	merged_common_peaks	21.5692	26.7047
chr7	143822668	143823254	299	-0.09046	7.096	0.0214336	merged_common_peaks	132.585	141.164
chr7	143829450	143830351	465	0.18813	7.76124	0.00728202	merged_common_peaks	231.57	203.259
chr7	144444807	144445132	175	0.27417	5.0736	0.0371218	merged_common_peaks	37.0316	30.6224
chr7	144447065	144447545	234	-0.70477	5.98944	0.000882505	merged_common_peaks	49.7648	81.111
chr7	144531624	144532136	246	0.15664	6.33089	0.0244453	merged_common_peaks	84.9893	76.245
chr7	144553619	144554101	234	0.49515	6.80619	0.000926146	merged_common_peaks	132.86	94.2627
chr7	144581532	144582692	580	-0.27758	7.47284	0.00380237	merged_common_peaks	161.35	195.582
chr7	144696903	144697164	133	-0.03992	4.36989	0.0611928	merged_common_peaks	20.392	20.9641
chr7	144776083	144776418	139	-0.14115	4.77609	0.0494132	merged_common_peaks	26.0916	28.7734
chr7	144914601	144915358	359	0.12405	7.52492	0.0146891	merged_common_peaks	192.264	176.423
chr7	144937552	144937934	187	0.32461	5.79996	0.0198654	merged_common_peaks	62.3477	49.7855
chr7	145283715	145284214	257	-0.36388	6.29757	0.00897779	merged_common_peaks	69.3407	89.2333
chrUn_GL456393	16	441	185	-0.14254	6.4418	0.0251519	merged_common_peaks	82.741	91.3334
chrUn_GL456393	5093	5342	135	-0.12286	6.41163	0.0264179	merged_common_peaks	81.5832	88.8352
chrUn_GL456393	10210	10619	209	-0.20467	6.60887	0.0172983	merged_common_peaks	90.9206	104.779
chrUn_GL456393	41417	41773	144	-0.15505	6.10894	0.0269246	merged_common_peaks	65.4089	72.8302
chrUn_GL456392	682	1050	185	-0.28271	6.40055	0.0144374	merged_common_peaks	76.5959	93.1772
chrUn_GL456392	21938	23425	745	-0.51517	11.882	2.53841e-55	merged_common_peaks	3157.19	4512.14
chrUn_GL456390	55	580	279	0.36105	5.29763	0.0239471	merged_common_peaks	44.5748	34.7058
chrUn_GL456390	3702	4699	662	0.16348	6.47153	0.0225796	merged_common_peaks	93.9141	83.853
chrUn_GL456390	9834	10219	231	0.04339	6.44387	0.0298571	merged_common_peaks	88.3749	85.7566
chrUn_GL456390	10289	10667	147	0.04339	6.44387	0.0298571	merged_common_peaks	88.3749	85.7566
chrUn_GL456390	19345	19555	105	-0.12043	6.60591	0.0232042	merged_common_peaks	93.4223	101.556
chrUn_GL456390	23907	24331	197	0.73518	6.00553	0.000569103	merged_common_peaks	82.8897	49.7954
chrUn_GL456396	6451	6658	104	-0.3051	6.29436	0.0141477	merged_common_peaks	70.6105	87.2395
chrUn_GL456396	11789	12203	199	-0.12084	8.53744	0.00766843	merged_common_peaks	356.318	387.448
chrUn_GL456396	15393	15759	144	-0.23655	6.73183	0.0138884	merged_common_peaks	97.9216	115.368
chr4_GL456216_random	15724	17556	908	0.42721	9.38917	4.0787e-09	merged_common_peaks	777.541	578.256
chr4_GL456216_random	49079	49505	215	-0.31127	5.53304	0.0242214	merged_common_peaks	41.5681	51.5777
chr1_GL456213_random	38765	39229	240	-0.06906	5.88399	0.0360371	merged_common_peaks	57.6584	60.4856
chrM	33	1320	671	-0.73984	16.4779	7.12458e-218	merged_common_peaks	70631.8	117954
chrM	1618	4763	1724	-0.8243	17.0053	7.12458e-218	merged_common_peaks	98861.4	175052
chrM	5172	6533	707	-0.85773	16.7548	7.12458e-218	merged_common_peaks	82145	148862
chrM	10967	13907	1678	-0.88155	16.8237	7.12458e-218	merged_common_peaks	85456	157440
chrM	13988	16193	1111	-0.89796	17.0098	7.12458e-218	merged_common_peaks	96674.6	180146
chr1_GL456210_random	687	961	135	-0.59993	6.34576	0.0009474	merged_common_peaks	66.0641	100.13
chr1_GL456210_random	4243	4749	251	-0.38112	8.4165	3.6979e-05	merged_common_peaks	299.402	389.927
chr1_GL456210_random	4899	5165	142	-0.38831	8.44611	2.80073e-05	merged_common_peaks	304.85	399.006
chr1_GL456210_random	8307	8641	196	0.17627	6.25951	0.0247501	merged_common_peaks	81.4388	72.0724
chr1_GL456210_random	75567	75891	149	-0.1842	5.49408	0.0344048	merged_common_peaks	42.2822	48.0405
chr1_GL456210_random	98073	98442	169	-0.39891	4.8262	0.030274	merged_common_peaks	24.7052	32.5741
chr1_GL456210_random	118323	118689	181	0.27709	6.75489	0.00982259	merged_common_peaks	118.886	98.1111
chr1_GL456210_random	122313	122664	179	0.29735	6.32367	0.012845	merged_common_peaks	88.7912	72.2535
chr1_GL456210_random	125616	125968	182	0.14431	5.65587	0.0350294	merged_common_peaks	53.0038	47.9585
chr1_GL456210_random	137486	138065	290	0.07194	6.51486	0.0275159	merged_common_peaks	93.7554	89.1949
chr1_GL456210_random	164212	164709	221	0.25047	4.98361	0.037644	merged_common_peaks	34.5077	29.0079
chr1_GL456210_random	169371	169613	114	0.36428	4.50141	0.0398489	merged_common_peaks	25.6974	19.9632
chr6	3166158	3166543	166	-0.30066	5.1064	0.0337027	merged_common_peaks	31.0403	38.2326
chr6	3200710	3201707	494	0.377	10.4063	6.39842e-13	merged_common_peaks	1546.51	1190.87
chr6	3345861	3346306	225	0.37561	6.19656	0.00851816	merged_common_peaks	83.5383	64.3896
chr6	3384124	3384598	217	-0.17709	6.48884	0.0212724	merged_common_peaks	84.4658	95.4971
chr6	3384747	3385208	258	-0.18237	6.51142	0.0211938	merged_common_peaks	85.6413	97.1812
chr6	3386615	3386944	169	0.3733	5.36989	0.0212023	merged_common_peaks	47.0636	36.3338
chr6	3399302	3399685	201	0.24071	5.76739	0.026371	merged_common_peaks	59.209	50.1103
chr6	3424587	3425055	257	0.00426	6.24216	0.0323053	merged_common_peaks	75.8086	75.5851
chr6	3425284	3425700	206	0.16491	6.2109	0.0264077	merged_common_peaks	78.4312	69.9594
chr6	3447404	3447878	228	0.02382	5.5162	0.0414797	merged_common_peaks	46.1452	45.3896
chr6	3462875	3463392	297	0.8208	6.02662	0.000163807	merged_common_peaks	86.6435	49.0513
chr6	3463630	3463972	173	0.74243	6.03325	0.000480629	merged_common_peaks	84.7103	50.634
chr6	3494371	3494735	155	1.55619	5.18861	8.45772e-07	merged_common_peaks	62.5399	21.2666
chr6	3498177	3498633	214	0.71915	6.12404	0.000453548	merged_common_peaks	89.4875	54.3597
chr6	4086661	4087252	306	0.19348	6.94897	0.0151301	merged_common_peaks	132.12	115.539
chr6	4600605	4601312	337	0.12246	6.231	0.0288641	merged_common_peaks	78.37	71.9923
chr6	4749103	4749517	225	-0.02198	5.47891	0.0419356	merged_common_peaks	44.2597	44.9391
chr6	5110409	5110825	190	-1.29279	5.63288	2.05308e-06	merged_common_peaks	31.7016	77.6694
chr6	5256084	5256445	193	-0.31153	4.95794	0.0341149	merged_common_peaks	27.8997	34.6241
chr6	5264761	5265121	189	-0.56608	5.71621	0.00493028	merged_common_peaks	43.2063	63.9667
chr6	5280558	5281050	243	0.59882	6.2379	0.00115219	merged_common_peaks	92.8809	61.3287
chr6	5297215	5298021	414	0.11311	8.07526	0.0114165	merged_common_peaks	280.492	259.341
chr6	5314948	5315780	396	0.43997	7.52482	0.000303923	merged_common_peaks	214.496	158.115
chr6	5379079	5379466	190	0.77902	5.58488	0.00134896	merged_common_peaks	62.8739	36.6406
chr6	5382568	5382964	213	0.08973	5.34325	0.0418302	merged_common_peaks	41.8778	39.3525
chr6	5401396	5401745	174	0.51855	4.95794	0.0193625	merged_common_peaks	37.1996	25.968
chr6	5589801	5590032	118	0.36499	4.22302	0.0468418	merged_common_peaks	21.193	16.4558
chr6	6216783	6217420	364	-0.90543	6.03085	7.02015e-05	merged_common_peaks	47.7734	89.4844
chr6	6230253	6230709	239	-0.25148	5.37031	0.0326026	merged_common_peaks	37.9117	45.1311
chr6	6542215	6542502	137	0.14426	4.41288	0.0584113	merged_common_peaks	22.3935	20.2626
chr6	6578201	6578928	353	0.31098	6.62775	0.00935941	merged_common_peaks	110.143	88.786
chr6	6955595	6956533	411	0.39772	6.78058	0.00353353	merged_common_peaks	126.189	95.7845
chr6	7692967	7693520	263	-0.48049	6.04803	0.00568285	merged_common_peaks	56.0167	78.1555
chr6	7844392	7844864	245	0.09891	7.27411	0.0192772	merged_common_peaks	160.182	149.568
chr6	7846875	7847258	207	0.56338	6.14846	0.00218521	merged_common_peaks	86.2319	58.3544
chr6	8208943	8209937	500	0.3777	7.42184	0.00114079	merged_common_peaks	195.455	150.434
chr6	8258984	8259606	314	0.31437	7.78326	0.00141416	merged_common_peaks	245.647	197.55
chr6	8264358	8264679	170	0.082	5.06335	0.0474819	merged_common_peaks	34.4003	32.4996
chr6	8274973	8275449	264	0.32683	5.02407	0.0339842	merged_common_peaks	36.4409	29.0538
chr6	8288808	8289477	344	1.81157	6.46352	2.56349e-17	merged_common_peaks	165.341	47.1026
chr6	8299027	8299472	232	1.50517	5.79961	9.37668e-09	merged_common_peaks	93.8442	33.0602
chr6	8339540	8339870	158	-0.23248	4.74743	0.0467179	merged_common_peaks	24.7815	29.1146
chr6	8345490	8345793	168	-0.00079	4.63777	0.0561376	merged_common_peaks	24.8879	24.9016
chr6	8485332	8486078	383	0.39987	8.54108	1.08041e-05	merged_common_peaks	427.866	324.291
chr6	8495432	8495858	198	0.98549	6.16206	7.85515e-06	merged_common_peaks	100.762	50.8902
chr6	8504837	8505217	197	0.06503	6.57169	0.0277185	merged_common_peaks	97.289	93.001
chr6	8509009	8509563	271	0.35546	7.99449	0.000366989	merged_common_peaks	288.459	225.465
chr6	8631900	8632395	264	-0.18908	5.83022	0.0282204	merged_common_peaks	53.2858	60.7478
chr6	8648476	8649034	263	-0.681	6.9508	2.61713e-05	merged_common_peaks	97.7009	156.639
chr6	8687199	8687555	164	0.29708	6.57117	0.0112429	merged_common_peaks	105.398	85.7836
chr6	8690985	8691706	387	-0.4248	7.21595	0.000912657	merged_common_peaks	128.315	172.249
chr6	8728635	8729010	229	0.28677	4.85712	0.0384248	merged_common_peaks	32.0112	26.2407
chr6	8736184	8736904	369	0.11371	6.70561	0.0227267	merged_common_peaks	108.569	100.34
chr6	8744403	8744706	138	-0.16493	4.82193	0.0486812	merged_common_peaks	26.7129	29.9481
chr6	9889792	9890306	256	-0.42661	10.657	3.41884e-18	merged_common_peaks	1392.68	1871.86
chr6	11907109	11908070	446	0.25932	6.62099	0.0125315	merged_common_peaks	107.683	89.9674
chr6	11925671	11926346	269	0.98937	6.2108	7.2916e-06	merged_common_peaks	104.364	52.5681
chr6	12080378	12080758	224	0.68222	4.80528	0.0121061	merged_common_peaks	35.4175	22.0724
chr6	12124988	12125812	382	-0.04663	7.00421	0.0241461	merged_common_peaks	126.316	130.466
chr6	13056492	13056840	185	0.46251	5.05573	0.0198693	merged_common_peaks	39.0428	28.3343
chr6	13061322	13062127	430	-0.2101	6.27357	0.0217009	merged_common_peaks	71.9299	83.2062
chr6	13069558	13070100	259	0.23352	6.64107	0.0148935	merged_common_peaks	108.221	92.0477
chr6	13601646	13602001	164	0.14986	5.47564	0.0366985	merged_common_peaks	46.8693	42.245
chr6	13603156	13603510	180	-1.10999	5.62751	2.86386e-05	merged_common_peaks	33.6495	72.6306
chr6	13607580	13608374	410	-0.20172	6.76624	0.0161413	merged_common_peaks	101.503	116.736
chr6	13610908	13611364	206	-0.8951	6.5736	3.16783e-06	merged_common_peaks	69.8433	129.89
chr6	13665640	13666074	209	0.5036	5.77043	0.00748137	merged_common_peaks	64.9938	45.843
chr6	13677799	13678392	301	0.12852	8.31121	0.00854411	merged_common_peaks	332.099	303.794
chr6	13691730	13692218	215	0.33242	5.42665	0.0241136	merged_common_peaks	48.2635	38.331
chr6	13695115	13695461	145	-0.01444	5.53431	0.0410385	merged_common_peaks	46.1126	46.5765
chr6	13871284	13871774	246	0.27488	6.46359	0.0132806	merged_common_peaks	97.0751	80.2345
chr6	13879405	13879803	180	-1.25949	5.43874	1.17255e-05	merged_common_peaks	28.0318	67.1114
chr6	14121413	14122039	317	-0.31197	6.72361	0.00791401	merged_common_peaks	94.8532	117.751
chr6	15625913	15626541	339	-0.51929	5.26679	0.012939	merged_common_peaks	32.1589	46.0917
chr6	15702227	15702431	103	-0.19842	4.53304	0.0527006	merged_common_peaks	21.613	24.7997
chr6	15720500	15721125	304	-0.01919	6.12196	0.0336566	merged_common_peaks	69.1839	70.1103
chr6	15728836	15729205	205	0.11422	4.85065	0.0504198	merged_common_peaks	30.0181	27.7332
chr6	15745850	15746336	251	0.17746	6.78774	0.0183157	merged_common_peaks	117.496	103.897
chr6	15758435	15758807	187	-0.06588	5.51963	0.0405972	merged_common_peaks	44.8392	46.9343
chr6	15790120	15790480	180	-0.1629	6.00224	0.0290327	merged_common_peaks	60.5808	67.8224
chr6	15792689	15793231	264	-0.61637	6.5359	0.00042502	merged_common_peaks	74.9427	114.888
chr6	15816242	15816616	171	0.10793	5.07709	0.0468241	merged_common_peaks	35.043	32.5171
chr6	15841413	15842261	423	-0.04314	7.49297	0.0199895	merged_common_peaks	177.466	182.853
chr6	16964028	16964313	130	-0.20136	4.57646	0.0486467	merged_common_peaks	22.2507	25.5835
chr6	17064905	17065953	506	0.20375	7.12249	0.0116836	merged_common_peaks	149.538	129.842
chr6	17635024	17635305	146	-0.22849	6.06174	0.023744	merged_common_peaks	61.7127	72.3031
chr6	17636678	17637182	263	0.33607	6.91288	0.00508638	merged_common_peaks	135.384	107.251
chr6	17675402	17675733	152	-0.4092	4.97126	0.0265338	merged_common_peaks	27.2212	36.1484
chr6	17693697	17694136	235	0.19752	6.13926	0.0252106	merged_common_peaks	75.4799	65.8221
chr6	17694513	17694886	221	0.22728	6.13661	0.0218934	merged_common_peaks	76.1225	65.0271
chr6	17731671	17732117	227	0.26448	6.17474	0.0185265	merged_common_peaks	79.1754	65.9134
chr6	17748906	17749490	284	0.0307	6.60534	0.0283136	merged_common_peaks	98.4071	96.3351
chr6	17749536	17749896	197	0.0711	6.62036	0.0266505	merged_common_peaks	100.839	95.9899
chr6	17785386	17785629	126	-0.59673	5.53372	0.00615114	merged_common_peaks	37.6703	56.9682
chr6	18848279	18848796	258	0.6493	6.8547	6.73899e-05	merged_common_peaks	144.944	92.4147
chr6	21949230	21949748	240	0.48082	8.14207	6.18987e-06	merged_common_peaks	333.717	239.131
chr6	21949815	21950260	226	0.44222	8.16991	1.82448e-05	merged_common_peaks	335.698	247.074
chr6	21984940	21985254	154	0.4026	5.69077	0.0153042	merged_common_peaks	59.3868	44.9257
chr6	22330146	22331050	323	0.13834	6.66237	0.0229287	merged_common_peaks	106.266	96.5497
chr6	22347385	22347864	240	-1.15368	5.77357	6.40988e-06	merged_common_peaks	36.6751	81.5951
chr6	22355835	22356396	306	0.73219	6.78015	1.97254e-05	merged_common_peaks	141.656	85.2752
chr6	22378489	22378985	247	-1.38965	6.44694	5.88968e-11	merged_common_peaks	53.8963	141.217
chr6	22391005	22391339	153	-0.66482	5.12515	0.00799956	merged_common_peaks	27.7178	43.943
chr6	22424233	22424565	171	0.4877	5.08933	0.020092	merged_common_peaks	40.3132	28.7498
chr6	22474589	22474963	216	0.23719	4.93634	0.0415737	merged_common_peaks	33.242	28.2024
chr6	22493874	22494162	165	-0.12975	5.05426	0.045447	merged_common_peaks	31.7654	34.7547
chr6	24348172	24348619	249	1.18091	5.0434	0.000189655	merged_common_peaks	49.6546	21.9013
chr6	24527354	24527969	309	0.00193	7.45299	0.0213091	merged_common_peaks	175.333	175.099
chr6	24664717	24665426	368	0.48696	7.61277	6.92412e-05	merged_common_peaks	231.722	165.34
chr6	24894577	24894931	170	0.40867	4.7113	0.0346059	merged_common_peaks	30.1824	22.7369
chr6	25809030	25809558	263	0.45659	6.79231	0.00174815	merged_common_peaks	129.841	94.6162
chr6	26766910	26767262	197	0.28461	4.94094	0.0379054	merged_common_peaks	33.9007	27.8313
chr6	28135815	28136277	228	-0.47268	6.09011	0.00590063	merged_common_peaks	57.831	80.2511
chr6	28261657	28262305	297	0.52594	7.01927	0.000309951	merged_common_peaks	155.658	108.106
chr6	28319160	28319577	171	0.12369	4.87619	0.0479801	merged_common_peaks	30.6547	28.136
chr6	28421537	28422079	265	0.16169	7.34892	0.0134495	merged_common_peaks	172.418	154.138
chr6	28479842	28480529	343	0.18952	8.31079	0.00395589	merged_common_peaks	339.096	297.352
chr6	28609354	28609778	200	-0.40066	5.65814	0.0151728	merged_common_peaks	43.9506	58.0197
chr6	28622971	28623333	165	0.15835	5.10381	0.0448731	merged_common_peaks	36.3274	32.5511
chr6	28832822	28833195	204	0.17401	5.21523	0.0415416	merged_common_peaks	39.4577	34.9743
chr6	28877873	28878460	273	0.87051	5.31217	0.000999374	merged_common_peaks	53.7214	29.3831
chr6	28990223	28990669	215	-0.92094	6.12633	3.14702e-05	merged_common_peaks	50.7684	96.1223
chr6	29024005	29024523	277	-0.98459	5.66937	8.95979e-05	merged_common_peaks	36.1789	71.5889
chr6	29164466	29165057	293	0.81569	5.63617	0.000651676	merged_common_peaks	65.9827	37.4872
chr6	29170945	29171464	232	0.03247	6.03338	0.0346578	merged_common_peaks	66.2393	64.7651
chr6	29198653	29198978	176	-0.06648	4.8741	0.0512891	merged_common_peaks	28.6579	30.0094
chr6	29211750	29212549	398	0.11454	6.76625	0.0233191	merged_common_peaks	113.262	104.617
chr6	29215802	29216596	400	0.44884	6.97263	0.0012648	merged_common_peaks	146.733	107.501
chr6	29245720	29246157	212	0.23454	6.82393	0.0119731	merged_common_peaks	122.888	104.449
chr6	29246665	29246980	152	0.05585	7.03928	0.0234399	merged_common_peaks	134.104	129.011
chr6	29272290	29272907	303	-0.2084	7.34515	0.00914381	merged_common_peaks	151.267	174.774
chr6	29347748	29348363	320	0.50901	7.57741	5.1488e-05	merged_common_peaks	227.846	160.108
chr6	29388632	29389005	177	0.2436	5.03841	0.0373826	merged_common_peaks	35.7584	30.2028
chr6	29396346	29396785	179	-0.32994	5.09089	0.0302836	merged_common_peaks	30.3983	38.2095
chr6	29444848	29445111	148	-0.09901	4.60837	0.0561376	merged_common_peaks	23.5698	25.2441
chr6	29467498	29468292	391	-0.17003	7.10183	0.0151101	merged_common_peaks	129.501	145.699
chr6	29473785	29474349	264	0.03083	6.50673	0.02921	merged_common_peaks	91.9097	89.9664
chr6	29485042	29485528	237	0.09612	5.3614	0.0413803	merged_common_peaks	42.502	39.7626
chr6	29513294	29513667	153	-0.55513	5.73125	0.0060508	merged_common_peaks	43.8251	64.3922
chr6	29517136	29517583	197	1.00522	6.03623	1.08384e-05	merged_common_peaks	92.9794	46.3218
chr6	29524035	29524563	246	-0.15895	6.99637	0.017009	merged_common_peaks	120.835	134.909
chr6	29529062	29529430	192	-0.28176	7.01226	0.00743101	merged_common_peaks	117.082	142.334
chr6	29536667	29537109	224	-0.26662	6.44779	0.0145561	merged_common_peaks	79.588	95.7433
chr6	29609109	29610184	642	-0.0525	6.84531	0.0253824	merged_common_peaks	112.912	117.097
chr6	29693919	29694333	210	-0.38987	6.08061	0.0104308	merged_common_peaks	59.1241	77.4689
chr6	29702176	29702580	188	-0.23703	4.82148	0.0423997	merged_common_peaks	26.0455	30.6963
chr6	29767907	29768740	414	0.13349	7.18333	0.0174933	merged_common_peaks	152.226	138.773
chr6	29794669	29794987	131	0.65363	4.65474	0.0139882	merged_common_peaks	31.5935	20.0833
chr6	29827252	29827765	245	-0.02793	6.51583	0.0293705	merged_common_peaks	90.6268	92.3983
chr6	29837391	29837963	287	-0.70892	7.35688	9.68398e-07	merged_common_peaks	128.215	209.577
chr6	29838410	29838969	270	-0.42165	7.45696	0.000541384	merged_common_peaks	151.811	203.345
chr6	29853363	29854014	354	0.30549	5.83688	0.0178895	merged_common_peaks	63.5414	51.4156
chr6	29860263	29860633	184	0.83662	5.59922	0.000605899	merged_common_peaks	64.7824	36.2752
chr6	29916724	29917255	257	0.69357	6.1649	0.00050358	merged_common_peaks	91.2457	56.4192
chr6	29929436	29930042	286	-0.34794	5.92176	0.0162209	merged_common_peaks	53.735	68.3908
chr6	29984976	29985527	285	-0.1139	6.84419	0.0211613	merged_common_peaks	110.449	119.523
chr6	30047732	30048187	227	0.24406	6.42426	0.0172279	merged_common_peaks	93.4608	78.9151
chr6	30109851	30110643	396	1.37273	5.47564	1.97168e-06	merged_common_peaks	71.6058	27.6513
chr6	30173911	30174491	322	0.03815	6.53085	0.028591	merged_common_peaks	93.6966	91.2514
chr6	30205584	30205954	198	0.09342	5.71287	0.0372257	merged_common_peaks	54.1759	50.779
chr6	30210730	30211118	214	0.23094	5.06946	0.0403973	merged_common_peaks	36.3764	30.9956
chr6	30226907	30227508	292	-0.48154	5.96864	0.00626089	merged_common_peaks	52.9982	73.9978
chr6	30286568	30286985	237	1.05463	5.02832	0.000758776	merged_common_peaks	47.0341	22.6432
chr6	30300347	30300686	161	0.54411	6.05328	0.00339892	merged_common_peaks	80.1891	54.9949
chr6	30304267	30304745	250	0.2109	7.21072	0.0110294	merged_common_peaks	159.363	137.689
chr6	30336913	30337375	227	-0.19991	6.58777	0.0185466	merged_common_peaks	89.7484	103.087
chr6	30357810	30358158	140	-0.3743	5.14125	0.0268434	merged_common_peaks	30.9979	40.1798
chr6	30390793	30391209	208	0.07897	5.90207	0.0351509	merged_common_peaks	61.4591	58.1854
chr6	30401386	30402096	366	0.13813	7.46606	0.0147726	merged_common_peaks	185.481	168.546
chr6	30507557	30507890	199	-0.20449	5.17243	0.0392961	merged_common_peaks	33.5952	38.7111
chr6	30509304	30510022	447	0.0062	6.70884	0.0274969	merged_common_peaks	104.832	104.383
chr6	30693504	30694009	258	0.30482	5.90448	0.0180823	merged_common_peaks	66.5741	53.8946
chr6	30855887	30856366	231	-0.84941	5.45062	0.00104296	merged_common_peaks	32.58	58.7015
chr6	30896515	30897077	273	0.20046	6.92002	0.0141338	merged_common_peaks	129.809	112.97
chr6	31075844	31076329	205	-0.75281	5.65389	0.00150914	merged_common_peaks	38.7866	65.3581
chr6	31079591	31079910	168	-0.75004	5.48316	0.00180984	merged_common_peaks	34.4908	58.008
chr6	31087965	31088571	291	-1.33385	5.70695	5.96071e-07	merged_common_peaks	32.9002	82.933
chr6	31107787	31108266	285	-0.6789	5.6189	0.0028959	merged_common_peaks	38.8394	62.1788
chr6	31126370	31126938	286	-0.2962	7.68047	0.00231269	merged_common_peaks	185.127	227.318
chr6	31169322	31169793	242	-0.86382	6.59489	6.29011e-06	merged_common_peaks	71.6542	130.4
chr6	31188989	31189432	234	-0.89746	5.26739	0.000919789	merged_common_peaks	28.2203	52.5683
chr6	31216408	31216992	314	-0.10535	6.60784	0.025179	merged_common_peaks	94.0375	101.161
chr6	31218228	31218678	227	0.2784	6.4881	0.0133709	merged_common_peaks	98.859	81.5097
chr6	31233151	31233701	281	0.57765	7.33979	3.62536e-05	merged_common_peaks	197.898	132.603
chr6	31284465	31284767	167	-0.36346	4.80942	0.0344498	merged_common_peaks	24.7214	31.8043
chr6	31385637	31386020	158	-0.36346	4.80942	0.0344498	merged_common_peaks	24.7214	31.8043
chr6	31398623	31399254	270	0.1563	6.13562	0.0282209	merged_common_peaks	74.2217	66.6009
chr6	31495304	31495636	158	-0.56492	5.83278	0.00461438	merged_common_peaks	46.8611	69.3219
chr6	31525519	31525917	196	-0.00015	4.81057	0.0530735	merged_common_peaks	28.061	28.0639
chr6	33051638	33052074	214	0.20788	5.8968	0.0260325	merged_common_peaks	64.0328	55.4402
chr6	33059955	33060653	367	0.50683	8.02504	5.7514e-06	merged_common_peaks	310.501	218.521
chr6	33248788	33249304	259	0.11857	7.15722	0.0183385	merged_common_peaks	148.725	136.991
chr6	33322899	33323181	133	0.59589	4.23989	0.0281421	merged_common_peaks	23.2287	15.3689
chr6	33401150	33401532	198	0.10968	5.02373	0.0460431	merged_common_peaks	33.7911	31.3173
chr6	34029224	34029713	238	-0.08073	5.48649	0.0410239	merged_common_peaks	43.596	46.1051
chr6	34059776	34060287	230	-1.21061	5.50771	1.62195e-05	merged_common_peaks	29.9069	69.2151
chr6	34096316	34096599	129	0.34819	4.43518	0.0455016	merged_common_peaks	24.4079	19.1741
chr6	34155936	34156517	297	-0.20245	6.8076	0.0150671	merged_common_peaks	104.429	120.161
chr6	34176696	34177304	315	0.00965	7.43518	0.0213086	merged_common_peaks	173.646	172.488
chr6	34292839	34293257	212	-0.91747	5.21182	0.00110921	merged_common_peaks	26.9663	50.9339
chr6	34317256	34317801	275	0.45297	7.50328	0.000247397	merged_common_peaks	212.271	155.072
chr6	34371744	34372076	177	0.0779	4.48505	0.058502	merged_common_peaks	23.007	21.7976
chr6	34384019	34384680	327	0.47041	6.71914	0.00183123	merged_common_peaks	124.013	89.5074
chr6	34475886	34476539	316	0.29913	7.61047	0.00237302	merged_common_peaks	216.772	176.18
chr6	34780201	34781141	319	0.05988	6.82894	0.0250384	merged_common_peaks	116.072	111.353
chr6	34862501	34863278	475	-0.16016	5.86502	0.0298997	merged_common_peaks	55.1367	61.6103
chr6	34875243	34875652	239	-0.22109	6.50967	0.0172775	merged_common_peaks	84.3973	98.3747
chr6	34877791	34878428	321	0.24628	7.2249	0.00747656	merged_common_peaks	162.922	137.354
chr6	34901848	34902589	363	-0.25039	6.31638	0.0171194	merged_common_peaks	73.0689	86.9175
chr6	34910392	34911083	330	-0.09862	6.43132	0.0273728	merged_common_peaks	83.402	89.3026
chr6	34927209	34927544	197	-0.70182	4.68316	0.011233	merged_common_peaks	20.1436	32.7647
chr6	34938157	34938929	382	-0.64128	5.92392	0.0019296	merged_common_peaks	48.6133	75.8228
chr6	34955486	34955893	211	0.32104	6.0808	0.0150321	merged_common_peaks	75.6527	60.5594
chr6	34995241	34995704	236	0.14623	6.05614	0.028756	merged_common_peaks	69.9986	63.2514
chr6	35133469	35134120	328	0.32165	7.88172	0.000951115	merged_common_peaks	263.662	210.97
chr6	35177199	35177923	337	0.30595	6.71248	0.00785862	merged_common_peaks	116.603	94.3209
chr6	35252432	35252932	240	0.03929	6.60989	0.0278846	merged_common_peaks	99.0122	96.3521
chr6	35254405	35254805	199	0.04601	5.87431	0.0360371	merged_common_peaks	59.6031	57.7322
chr6	35379816	35380291	253	-0.15474	5.63864	0.0332952	merged_common_peaks	47.2182	52.5643
chr6	35420898	35421366	234	0.52453	5.60305	0.00936275	merged_common_peaks	58.2956	40.5263
chr6	35459324	35459913	294	-1.1244	5.98045	3.00513e-06	merged_common_peaks	42.7618	93.2253
chr6	35539447	35540051	337	0.25319	7.10465	0.00847143	merged_common_peaks	150.252	126.068
chr6	37147432	37147819	200	0.45047	4.96555	0.0229481	merged_common_peaks	36.5243	26.7286
chr6	37442024	37442645	312	0.38715	8.33628	4.70645e-05	merged_common_peaks	369.609	282.617
chr6	37463864	37464333	238	0.06324	6.8418	0.024941	merged_common_peaks	117.248	112.22
chr6	37617299	37617885	283	-0.62764	6.85504	0.00010507	merged_common_peaks	93.133	143.894
chr6	37705682	37706147	213	-1.17285	5.5192	2.61605e-05	merged_common_peaks	30.5431	68.8615
chr6	37714151	37714564	175	-1.14314	5.0222	0.00036358	merged_common_peaks	21.8662	48.2939
chr6	37732364	37732760	194	-0.16069	5.41842	0.0373049	merged_common_peaks	40.4502	45.2161
chr6	37741924	37742339	189	0.25047	4.98361	0.037644	merged_common_peaks	34.5077	29.0079
chr6	37821438	37822243	396	-0.36417	6.58746	0.00650738	merged_common_peaks	84.7637	109.103
chr6	37842772	37843512	350	-0.10189	6.52228	0.026647	merged_common_peaks	88.7291	95.2221
chr6	37870355	37871137	355	0.34428	7.98856	0.000461955	merged_common_peaks	286.164	225.412
chr6	37895646	37895921	133	-0.45827	7.04481	0.000904966	merged_common_peaks	112.648	154.766
chr6	37896012	37896486	236	-0.55202	7.09658	0.000153489	merged_common_peaks	113.031	165.718
chr6	38066216	38066619	200	-0.38924	5.59112	0.0170155	merged_common_peaks	42.1219	55.1672
chr6	38254268	38254603	145	-0.14541	4.94285	0.047308	merged_common_peaks	29.2456	32.3469
chr6	38298872	38299441	292	0.08406	5.68439	0.0375529	merged_common_peaks	52.9449	49.9482
chr6	38353966	38354887	503	-0.06377	7.92536	0.0159616	merged_common_peaks	237.779	248.525
chr6	38360065	38360485	227	-0.10813	5.39354	0.0394993	merged_common_peaks	40.4895	43.6408
chr6	38381396	38381669	143	0.19708	4.95532	0.0444408	merged_common_peaks	33.2172	28.9759
chr6	38433437	38434147	352	0.2726	7.96204	0.00196716	merged_common_peaks	274.058	226.873
chr6	38533397	38534130	379	0.27993	8.37188	0.000713627	merged_common_peaks	365.023	300.645
chr6	38534640	38535372	354	0.17732	7.69428	0.00922966	merged_common_peaks	220.241	194.769
chr6	38551100	38551629	269	0.03351	8.0604	0.0166849	merged_common_peaks	270.064	263.863
chr6	38551920	38552526	296	0.21969	7.9052	0.00438787	merged_common_peaks	258.684	222.145
chr6	38576109	38576525	200	-0.32652	5.60282	0.021764	merged_common_peaks	43.3981	54.4206
chr6	38650583	38650908	148	-0.24378	4.92587	0.0415737	merged_common_peaks	27.9346	33.0771
chr6	38710335	38710885	280	0.20251	6.33919	0.0201129	merged_common_peaks	86.8495	75.4754
chr6	38721303	38721687	204	0.55741	5.2047	0.0103481	merged_common_peaks	44.7373	30.3999
chr6	38736237	38736662	214	0.47091	5.30459	0.0157008	merged_common_peaks	46.5286	33.5708
chr6	38784402	38784936	263	-0.06612	6.05353	0.0333874	merged_common_peaks	64.9146	67.9589
chr6	38871080	38871416	172	0.38315	4.97236	0.0265338	merged_common_peaks	35.8508	27.489
chr6	38876204	38876834	450	0.67798	5.51516	0.0031392	merged_common_peaks	57.8462	36.1562
chr6	38911102	38911677	280	0.10834	5.397	0.0409444	merged_common_peaks	43.7488	40.5837
chr6	38938425	38938878	247	-0.27018	5.09197	0.0371218	merged_common_peaks	31.0577	37.4543
chr6	38954641	38954979	188	-0.10104	4.75711	0.0521085	merged_common_peaks	26.1111	28.0053
chr6	38968028	38968399	186	-0.64261	5.01343	0.0112099	merged_common_peaks	25.8506	40.3567
chr6	38973912	38974320	187	0.0572	5.76215	0.0376031	merged_common_peaks	55.3591	53.2072
chr6	38974875	38975239	183	0.11674	5.86989	0.0331033	merged_common_peaks	60.8953	56.1619
chr6	39007135	39007652	240	-0.80605	7.44096	2.32879e-08	merged_common_peaks	131.41	229.76
chr6	39055075	39055431	165	-0.63485	6.0412	0.00151984	merged_common_peaks	52.8479	82.061
chr6	39067226	39067535	156	-0.09248	4.39477	0.0584113	merged_common_peaks	20.3722	21.7209
chr6	39076569	39076890	145	0.40452	4.82955	0.030274	merged_common_peaks	32.7134	24.7146
chr6	39117668	39118082	185	0.53965	5.23304	0.0126848	merged_common_peaks	45.3448	31.1944
chr6	39205110	39205639	254	0.86137	6.29599	2.60866e-05	merged_common_peaks	105.909	58.2952
chr6	39206821	39207252	228	0.84291	6.29658	4.68674e-05	merged_common_peaks	105.276	58.6933
chr6	39230620	39231049	223	-0.00151	6.27861	0.0318898	merged_common_peaks	77.593	77.6743
chr6	39241529	39241984	225	-0.16309	6.68838	0.0196023	merged_common_peaks	97.4665	109.132
chr6	39246421	39247078	346	0.84811	6.05328	9.88552e-05	merged_common_peaks	89.0989	49.4955
chr6	39259096	39259586	227	1.2826	6.67718	5.14185e-11	merged_common_peaks	159.618	65.6116
chr6	39316137	39316510	165	-0.39956	5.34281	0.0183923	merged_common_peaks	35.3351	46.6107
chr6	39334081	39334590	272	0.95768	5.64702	0.000158541	merged_common_peaks	69.8341	35.9565
chr6	39344048	39344377	183	-0.417	4.54836	0.0346833	merged_common_peaks	20.2501	27.0369
chr6	39379636	39380109	285	-0.25189	6.11441	0.0184553	merged_common_peaks	63.4903	75.6021
chr6	39419903	39420705	441	0.15292	6.53009	0.0235579	merged_common_peaks	97.4473	87.6468
chr6	39462870	39463322	248	-0.42657	5.27753	0.0180361	merged_common_peaks	33.4572	44.9676
chr6	39527802	39528153	138	-0.61668	5.06946	0.00947428	merged_common_peaks	27.1169	41.5795
chr6	39551950	39552484	262	-0.71488	5.88492	0.000895065	merged_common_peaks	46.1251	75.7073
chr6	39562584	39562996	223	0.61616	5.39883	0.00657474	merged_common_peaks	52.2337	34.0776
chr6	39573609	39574385	384	0.13459	7.24162	0.0158142	merged_common_peaks	158.563	144.44
chr6	39592325	39593049	370	-0.12499	7.0997	0.0185309	merged_common_peaks	131.344	143.231
chr6	39628256	39628771	266	1.57911	5.68766	9.57767e-09	merged_common_peaks	89.0914	29.8179
chr6	39681785	39682206	185	0.30775	5.30262	0.0269405	merged_common_peaks	43.9105	35.4753
chr6	39714319	39714766	214	0.21617	5.60511	0.0314588	merged_common_peaks	52.4618	45.1616
chr6	39724757	39725185	233	0.1765	5.72147	0.0326691	merged_common_peaks	56.0919	49.6327
chr6	39810681	39811266	287	0.45959	7.17887	0.000634494	merged_common_peaks	169.914	123.561
chr6	40235761	40236229	240	0.44718	5.25686	0.0180361	merged_common_peaks	44.6457	32.7465
chr6	40325229	40325795	297	0.39194	6.04725	0.010324	merged_common_peaks	75.7524	57.7312
chr6	40423810	40424143	168	0.33944	4.40085	0.0455016	merged_common_peaks	23.7618	18.7801
chr6	40430195	40430612	179	-0.0579	5.96685	0.0343617	merged_common_peaks	61.3036	63.8139
chr6	40432887	40433300	196	0.27123	6.38363	0.0143942	merged_common_peaks	91.7251	76.0046
chr6	40435952	40436392	216	-0.10186	6.0434	0.0326343	merged_common_peaks	63.6668	68.3244
chr6	40471197	40471684	247	0.18847	6.3557	0.022969	merged_common_peaks	87.4226	76.7165
chr6	40476173	40476528	201	0.80961	5.21914	0.00259018	merged_common_peaks	49.3147	28.1358
chr6	41112917	41113585	357	-0.44939	6.0177	0.00649979	merged_common_peaks	55.4457	75.7091
chr6	41200183	41200425	121	-0.14819	4.17215	0.062555	merged_common_peaks	17.1253	18.9779
chr6	41554276	41555131	369	-1.35414	6.56605	2.68757e-11	merged_common_peaks	59.2597	151.494
chr6	41605128	41605617	213	-0.32061	5.98779	0.0164393	merged_common_peaks	56.7869	70.9187
chr6	42227299	42227620	143	-0.35728	4.42587	0.0455016	merged_common_peaks	18.9908	24.3274
chr6	42245637	42246125	249	0.02876	6.87242	0.025831	merged_common_peaks	118.34	116.005
chr6	42257275	42257663	192	0.49909	4.99132	0.0196267	merged_common_peaks	37.8144	26.7557
chr6	42264659	42265235	263	-0.13818	6.99345	0.0179392	merged_common_peaks	121.462	133.671
chr6	42293278	42293726	239	0.49296	5.57169	0.0107882	merged_common_peaks	56.4214	40.0911
chr6	42349528	42350101	263	-0.07111	7.029	0.0224677	merged_common_peaks	127.42	133.858
chr6	42397212	42397628	242	0.82364	5.4915	0.00111734	merged_common_peaks	59.8517	33.8171
chr6	43665921	43666516	271	0.75263	6.56492	4.65803e-05	merged_common_peaks	122.891	72.9383
chr6	44792809	44793344	264	0.49602	7.06005	0.000479828	merged_common_peaks	158.469	112.364
chr6	47454013	47454736	343	0.11351	6.49518	0.0258818	merged_common_peaks	93.8273	86.7279
chr6	47455072	47455682	281	0.31123	6.42865	0.0107114	merged_common_peaks	95.9536	77.3342
chr6	47560856	47561291	214	-0.43069	5.73132	0.0117859	merged_common_peaks	45.7587	61.6772
chr6	47594859	47595630	328	0.14775	7.60451	0.012102	merged_common_peaks	204.844	184.904
chr6	47621000	47621619	306	-0.35911	8.29589	0.000114001	merged_common_peaks	277.498	355.929
chr6	47636411	47636973	284	-0.29811	7.05528	0.0062456	merged_common_peaks	119.945	147.476
chr6	47650729	47650956	118	-0.3303	6.61102	0.00744154	merged_common_peaks	87.1767	109.605
chr6	47654875	47655404	243	-0.5315	7.96147	3.39003e-06	merged_common_peaks	207.321	299.668
chr6	47659232	47659704	231	-0.53029	8.0068	3.02486e-06	merged_common_peaks	214.028	309.103
chr6	47663572	47664070	251	-0.45778	7.93433	3.83474e-05	merged_common_peaks	208.722	286.665
chr6	47667878	47668382	233	-0.69067	7.80867	4.28136e-08	merged_common_peaks	176.477	284.839
chr6	47672216	47672684	223	-0.58093	7.90474	1.14472e-06	merged_common_peaks	195.941	293.091
chr6	47676520	47677033	264	-0.61139	8.00316	1.99575e-07	merged_common_peaks	207.572	317.113
chr6	47680822	47681340	260	-0.76937	7.88221	1.06193e-09	merged_common_peaks	180.709	308.023
chr6	47685142	47685702	257	-0.91632	7.97836	2.15448e-13	merged_common_peaks	183.572	346.454
chr6	47739742	47740277	285	-0.32339	8.03458	0.000638553	merged_common_peaks	234.409	293.308
chr6	47744027	47744559	269	-0.50613	8.2235	1.78546e-06	merged_common_peaks	250.807	356.205
chr6	47748413	47748881	223	-0.48626	8.13548	6.03024e-06	merged_common_peaks	237.593	332.823
chr6	47752689	47753222	288	-0.45682	8.30727	5.40254e-06	merged_common_peaks	270.383	371.104
chr6	47757631	47758070	213	-0.36824	7.70572	0.000690671	merged_common_peaks	183.75	237.18
chr6	47763086	47763675	314	-0.42687	8.14725	3.52394e-05	merged_common_peaks	244.521	328.713
chr6	47767533	47768011	244	-0.45631	7.52651	0.000192844	merged_common_peaks	157.407	215.967
chr6	47771910	47772438	268	-0.38906	7.59997	0.00063906	merged_common_peaks	169.535	222.013
chr6	47778045	47778641	295	-0.11747	6.89827	0.0217747	merged_common_peaks	114.526	124.242
chr6	47787959	47788671	396	0.36604	6.10465	0.0120024	merged_common_peaks	78.1227	60.6161
chr6	47799053	47799479	211	0.0398	5.63704	0.0397946	merged_common_peaks	50.4555	49.0826
chr6	47807384	47807833	241	0.6446	6.1496	0.000984443	merged_common_peaks	88.7638	56.7796
chr6	47813154	47813934	390	0.14553	8.77459	0.00424858	merged_common_peaks	460.595	416.4
chr6	47830274	47830824	306	0.39607	6.58748	0.00502843	merged_common_peaks	110.317	83.8329
chr6	47835483	47836011	261	-0.09568	7.47552	0.0172693	merged_common_peaks	172.169	183.974
chr6	47877283	47877831	280	0.20926	6.45894	0.0186192	merged_common_peaks	94.587	81.8159
chr6	47888837	47889244	230	-0.38129	4.81786	0.0344498	merged_common_peaks	24.7133	32.1892
chr6	47920370	47921108	329	0.37387	6.82494	0.00421117	merged_common_peaks	129.058	99.5952
chr6	47942904	47943469	268	-0.2955	5.60837	0.0242371	merged_common_peaks	44.0363	54.0461
chr6	47953112	47953636	259	0.19251	7.14993	0.0125549	merged_common_peaks	151.817	132.852
chr6	47960999	47961433	193	-1.05898	5.94949	1.0297e-05	merged_common_peaks	42.8137	89.2005
chr6	47978865	47979321	248	0.10997	5.88739	0.0342648	merged_common_peaks	61.4941	56.9808
chr6	48016249	48016595	170	0.08475	5.28005	0.0439011	merged_common_peaks	40.0138	37.7309
chr6	48048411	48048719	145	0.30239	5.59761	0.0242371	merged_common_peaks	53.7728	43.6048
chr6	48073363	48073719	215	1.10244	5.37431	8.61684e-05	merged_common_peaks	60.7802	28.3071
chr6	48085866	48086256	181	0.31201	6.84109	0.00680007	merged_common_peaks	127.743	102.899
chr6	48086374	48086829	250	0.38225	6.87227	0.00341811	merged_common_peaks	133.75	102.618
chr6	48395272	48395927	310	-0.16654	6.36778	0.0242942	merged_common_peaks	77.9518	87.4902
chr6	48410465	48410965	244	-0.38156	5.92132	0.0126946	merged_common_peaks	53.0963	69.1712
chr6	48443709	48444348	358	-0.3186	6.04687	0.0148866	merged_common_peaks	59.2018	73.8318
chr6	48504047	48504643	313	-0.14309	5.57583	0.0358371	merged_common_peaks	45.3894	50.1221
chr6	48554497	48555138	331	-0.1944	6.88229	0.0151099	merged_common_peaks	110.285	126.193
chr6	48593574	48594043	225	-0.24308	6.15061	0.0201875	merged_common_peaks	65.3027	77.2868
chr6	48601628	48602244	313	-0.07405	7.57091	0.0179363	merged_common_peaks	185.321	195.082
chr6	48646915	48647444	270	-0.39373	7.6118	0.00057199	merged_common_peaks	170.655	224.203
chr6	48664792	48665306	241	0.11555	6.50329	0.0258818	merged_common_peaks	94.4229	87.1552
chr6	48675865	48676841	548	-0.27759	7.4367	0.00406824	merged_common_peaks	157.358	190.744
chr6	48681603	48682017	219	-0.67446	6.24436	0.000495596	merged_common_peaks	60.01	95.7759
chr6	48683326	48683645	177	-0.81296	6.33836	5.42248e-05	merged_common_peaks	61.0483	107.25
chr6	48687090	48687465	199	-0.92227	6.51127	2.18985e-06	merged_common_peaks	66.2632	125.575
chr6	48689327	48689685	191	-1.22218	6.25173	4.66379e-08	merged_common_peaks	49.8887	116.39
chr6	48692914	48693361	226	-1.12698	7.29282	8.29131e-13	merged_common_peaks	106.104	231.731
chr6	48700044	48700595	273	0.12699	7.51926	0.0146891	merged_common_peaks	191.706	175.553
chr6	48708022	48708481	218	-0.1182	5.98109	0.0320429	merged_common_peaks	60.6313	65.808
chr6	48718328	48718854	255	-0.82191	7.12482	2.66016e-07	merged_common_peaks	104.972	185.564
chr6	48725397	48725868	248	-1.00148	5.46685	0.000168371	merged_common_peaks	31.2571	62.5783
chr6	48732601	48733381	417	-0.49423	7.83873	2.21143e-05	merged_common_peaks	192.887	271.695
chr6	48738876	48739412	255	-0.30313	6.49696	0.0109641	merged_common_peaks	81.3119	100.324
chr6	48741370	48741681	149	-0.00672	6.48683	0.0296941	merged_common_peaks	89.4785	89.8963
chr6	48745863	48746911	402	-0.19947	8.12222	0.00433257	merged_common_peaks	260.021	298.576
chr6	48747522	48748076	277	-0.28948	7.96607	0.00147672	merged_common_peaks	226.18	276.438
chr6	48768451	48768979	269	-0.94182	6.48131	1.79772e-06	merged_common_peaks	64.463	123.83
chr6	48770778	48771294	229	-1.01832	6.18938	3.28199e-06	merged_common_peaks	51.2763	103.863
chr6	48801952	48802378	201	-0.51204	5.49363	0.0104025	merged_common_peaks	37.7292	53.8043
chr6	48817818	48818347	263	-0.03422	5.88259	0.0360371	merged_common_peaks	58.3023	59.7017
chr6	49073612	49074233	315	0.54073	6.27465	0.00218715	merged_common_peaks	93.3783	64.1904
chr6	49115559	49115981	203	0.49151	5.33278	0.0134111	merged_common_peaks	47.7866	33.9897
chr6	49130347	49130753	197	-0.58829	5.15246	0.0100684	merged_common_peaks	29.0067	43.6105
chr6	49163416	49163716	142	0.5302	4.31057	0.0344663	merged_common_peaks	23.8459	16.5123
chr6	49176022	49176457	217	-0.17297	5.68419	0.030978	merged_common_peaks	48.4258	54.5942
chr6	49217600	49218364	386	-0.41156	7.96557	0.000119834	merged_common_peaks	216.735	288.285
chr6	49236325	49236751	213	0.61188	8.7213	6.88215e-11	merged_common_peaks	521.759	341.41
chr6	49263559	49264316	400	0.29748	6.75939	0.00892219	merged_common_peaks	120.103	97.7246
chr6	49318950	49319567	310	0.23152	7.99903	0.00342548	merged_common_peaks	277.201	236.103
chr6	49331300	49331725	206	0.53461	4.87514	0.0187623	merged_common_peaks	35.3208	24.3835
chr6	49367371	49368052	339	0.60635	6.39209	0.000698013	merged_common_peaks	103.628	68.0685
chr6	49586508	49587082	280	1.36107	5.87713	1.03966e-07	merged_common_peaks	94.2006	36.6717
chr6	49656556	49656992	219	-0.3127	5.90508	0.0180823	merged_common_peaks	53.77	66.784
chr6	50109895	50110142	127	0.76793	5.85777	0.000502042	merged_common_peaks	75.6745	44.4406
chr6	50112757	50113181	212	0.53757	5.55058	0.00899013	merged_common_peaks	56.4681	38.9026
chr6	50114284	50114619	177	1.02944	5.04024	0.000758776	merged_common_peaks	47.0121	23.0312
chr6	50144727	50145002	142	0.07097	4.31741	0.0626853	merged_common_peaks	20.4339	19.4531
chr6	50146164	50146571	207	-0.281	5.26117	0.0330876	merged_common_peaks	34.7917	42.2732
chr6	50252659	50253173	239	-0.10291	5.53715	0.0393285	merged_common_peaks	44.8083	48.1213
chr6	50294150	50294482	193	1.0334	4.93864	0.000823014	merged_common_peaks	43.8754	21.4356
chr6	50304849	50305423	300	-0.36657	7.19485	0.002284	merged_common_peaks	129.03	166.357
chr6	50312649	50312990	171	0.09412	4.73304	0.0540384	merged_common_peaks	27.476	25.7407
chr6	50381420	50382054	308	-0.15861	5.71333	0.0345183	merged_common_peaks	49.6604	55.4315
chr6	50416914	50417380	237	-0.3102	4.89068	0.038166	merged_common_peaks	26.6411	33.0317
chr6	50455261	50455599	160	-0.20546	6.28329	0.0216691	merged_common_peaks	72.5327	83.6341
chr6	50455629	50456389	384	-0.27242	6.2037	0.0169428	merged_common_peaks	67.0651	81.0034
chr6	50545431	50545798	188	-0.12891	4.26812	0.061078	merged_common_peaks	18.4259	20.1481
chr6	50560762	50561166	189	-0.135	5.33853	0.0418302	merged_common_peaks	38.6134	42.4011
chr6	50566278	50566951	341	0.3426	7.55164	0.00158543	merged_common_peaks	211.269	166.611
chr6	50596623	50597282	333	0.414	6.9367	0.00212783	merged_common_peaks	141.406	106.131
chr6	50815826	50816167	179	-0.70638	4.43634	0.0156755	merged_common_peaks	16.9493	27.6562
chr6	50979766	50980260	224	-0.19576	7.35546	0.0105428	merged_common_peaks	153.02	175.258
chr6	50980306	50980886	272	-0.23951	7.33228	0.00719161	merged_common_peaks	148.315	175.1
chr6	51059897	51060291	223	0.78536	4.26569	0.0182924	merged_common_peaks	25.2528	14.6518
chr6	51150614	51151047	186	0.16696	5.36926	0.0376184	merged_common_peaks	43.7964	39.0102
chr6	51178161	51178855	342	0.42176	5.87514	0.0109021	merged_common_peaks	67.932	50.7122
chr6	51270658	51271372	344	0.81762	6.6408	1.0157e-05	merged_common_peaks	132.478	75.165
chr6	51287641	51288310	337	0.10302	8.17406	0.0117412	merged_common_peaks	299.325	278.696
chr6	51330171	51330710	278	0.2481	5.35109	0.0327655	merged_common_peaks	44.4817	37.4538
chr6	51362531	51363001	212	0.78526	5.74121	0.000847319	merged_common_peaks	70.2215	40.7458
chr6	51378480	51378819	169	-0.03809	4.61801	0.0561376	merged_common_peaks	24.2341	24.8824
chr6	51432510	51432929	214	-0.02079	5.112	0.0475127	merged_common_peaks	34.3349	34.8333
chr6	51459581	51459945	169	-0.03872	6.25107	0.0318858	merged_common_peaks	75.1505	77.1947
chr6	51469747	51470582	395	0.38647	8.39964	3.46456e-05	merged_common_peaks	386.112	295.375
chr6	51545226	51545712	279	-1.17951	5.60686	1.13322e-05	merged_common_peaks	32.3817	73.3444
chr6	51567502	51567735	122	0.52901	4.56012	0.0297285	merged_common_peaks	28.3372	19.6385
chr6	51580265	51580664	212	-0.07032	5.44017	0.0419193	merged_common_peaks	42.3711	44.4876
chr6	51612477	51612832	195	0.04104	4.79107	0.0530735	merged_common_peaks	28.0823	27.2947
chr6	51636184	51636650	228	-0.11108	5.67298	0.0364591	merged_common_peaks	49.0928	53.022
chr6	51988042	51988466	236	-0.42107	4.7608	0.0301406	merged_common_peaks	23.4297	31.3705
chr6	52012290	52012973	360	0.73373	7.00939	6.43305e-06	merged_common_peaks	166.14	99.9078
chr6	52064340	52064816	279	-0.49668	4.90889	0.019075	merged_common_peaks	25.291	35.6846
chr6	52158105	52158597	231	-0.11682	6.00888	0.0318423	merged_common_peaks	61.8401	67.0558
chr6	52305912	52306402	231	-0.2202	5.59267	0.0314588	merged_common_peaks	44.7114	52.0841
chr6	52584296	52584890	321	0.50556	6.68877	0.001256	merged_common_peaks	122.918	86.5817
chr6	52630566	52631060	243	-0.24923	6.23084	0.0185771	merged_common_peaks	68.8901	81.8809
chr6	52640118	52640724	298	0.17614	8.03681	0.00657686	merged_common_peaks	279.147	247.064
chr6	52648802	52649197	200	1.35268	5.35497	8.20859e-06	merged_common_peaks	65.4041	25.6099
chr6	52713450	52714497	507	-0.08929	7.24436	0.0200431	merged_common_peaks	147.004	156.39
chr6	52962208	52962817	341	-0.58875	5.68555	0.00478509	merged_common_peaks	41.9667	63.1156
chr6	52965369	52965824	232	-0.56747	5.90684	0.00341528	merged_common_peaks	49.286	73.038
chr6	53369967	53370362	188	0.37128	5.02764	0.0303102	merged_common_peaks	37.0983	28.6805
chr6	53390498	53390906	177	0.76807	5.0222	0.00567003	merged_common_peaks	42.4071	24.9016
chr6	53448544	53448820	136	-0.07292	5.39873	0.0423895	merged_common_peaks	41.1343	43.2668
chr6	53455444	53455859	204	0.55656	5.84946	0.00474004	merged_common_peaks	69.9252	47.5436
chr6	53497760	53498331	287	-1.7232	5.16658	1.81455e-07	merged_common_peaks	19.7664	65.2624
chr6	53589747	53590235	231	-0.35155	5.97139	0.0146413	merged_common_peaks	55.5461	70.873
chr6	54082636	54083051	227	0.22671	4.73533	0.0467179	merged_common_peaks	28.8137	24.6237
chr6	54117008	54117700	365	-0.53	6.79975	0.000649685	merged_common_peaks	92.7162	133.876
chr6	54143324	54143706	231	0.2293	5.47546	0.0321112	merged_common_peaks	48.1716	41.0927
chr6	54144171	54144510	162	0.11703	5.47208	0.0401123	merged_common_peaks	46.2248	42.6231
chr6	54164777	54165146	168	-0.83443	4.74593	0.00545129	merged_common_peaks	20.0943	35.8312
chr6	54594926	54595490	255	0.3105	5.79248	0.0198654	merged_common_peaks	61.7227	49.7709
chr6	54681387	54682107	329	0.24077	6.54846	0.0147495	merged_common_peaks	101.747	86.108
chr6	54699432	54699875	249	0.03511	5.7726	0.0379513	merged_common_peaks	55.3363	54.0059
chr6	54705318	54705747	214	-0.25383	5.39477	0.0324391	merged_common_peaks	38.5285	45.9402
chr6	54715673	54716048	202	-0.17833	5.28777	0.0382669	merged_common_peaks	36.7228	41.5546
chr6	54718763	54719226	234	-0.35812	5.80776	0.0157662	merged_common_peaks	49.4775	63.418
chr6	54736065	54736525	241	-0.27926	6.45377	0.0132806	merged_common_peaks	79.5693	96.5631
chr6	54737680	54738131	212	-0.41009	6.18928	0.00736706	merged_common_peaks	63.3045	84.117
chr6	54752051	54752423	172	-0.67797	4.9947	0.00883201	merged_common_peaks	25.2063	40.3273
chr6	54757423	54757876	257	-0.98286	5.51378	0.000187444	merged_common_peaks	32.4996	64.2315
chr6	54760054	54760514	218	0.30098	5.81114	0.0220078	merged_common_peaks	62.3203	50.5854
chr6	54809569	54810005	210	-0.56155	5.13981	0.0121373	merged_common_peaks	29.0212	42.831
chr6	54816376	54816892	256	0.29721	7.40839	0.00358971	merged_common_peaks	188.314	153.254
chr6	54817373	54817756	199	0.46625	7.34146	0.000305897	merged_common_peaks	190.624	137.982
chr6	54867392	54867714	153	-1.06009	4.80643	0.00121195	merged_common_peaks	19.3785	40.4054
chr6	54917538	54917899	157	-0.27018	5.09197	0.0371218	merged_common_peaks	31.0577	37.4543
chr6	54925713	54926270	278	-2.00795	5.55033	4.24985e-12	merged_common_peaks	23.3663	93.9815
chr6	54964743	54965236	253	-0.13546	5.59159	0.0355622	merged_common_peaks	46.0095	50.5388
chr6	54972479	54972842	159	0.40747	5.61215	0.0148885	merged_common_peaks	56.3321	42.4713
chr6	54992628	54993320	352	0.10244	8.35669	0.0100433	merged_common_peaks	339.651	316.37
chr6	55016164	55016457	147	-0.49561	5.57693	0.0091794	merged_common_peaks	40.2	56.6787
chr6	55037709	55038430	361	0.08654	6.67888	0.0247083	merged_common_peaks	105.577	99.43
chr6	55045372	55045800	210	-0.261	4.93403	0.0415737	merged_common_peaks	27.9259	33.4638
chr6	55145418	55145702	125	0.02482	4.29295	0.0626853	merged_common_peaks	19.7716	19.4344
chr6	55167090	55167411	133	-0.08672	4.5222	0.0560645	merged_common_peaks	22.298	23.6794
chr6	56704520	56704904	207	0.23723	5.69273	0.0287653	merged_common_peaks	56.1551	47.6405
chr6	56714528	56715463	482	0.21414	7.91096	0.00474204	merged_common_peaks	259.219	223.463
chr6	56764953	56765672	383	-1.80229	5.5623	3.73395e-10	merged_common_peaks	25.3016	88.2451
chr6	56797507	56798001	266	0.61694	6.75489	0.000178274	merged_common_peaks	133.747	87.2099
chr6	56808644	56809004	146	-0.28647	4.53136	0.0445928	merged_common_peaks	20.9391	25.5384
chr6	56901713	56902243	273	0.3241	6.61381	0.00837174	merged_common_peaks	109.581	87.5333
chr6	56909018	56909295	143	-0.1727	4.71914	0.0501785	merged_common_peaks	24.809	27.9638
chr6	56923598	56924458	421	0.34355	7.39953	0.00205888	merged_common_peaks	190.191	149.889
chr6	57520742	57521529	403	-0.02498	5.96541	0.0354702	merged_common_peaks	61.9452	63.0271
chr6	57529176	57529702	303	-1.22356	6.02739	3.06538e-07	merged_common_peaks	42.6836	99.6757
chr6	57535376	57535972	289	0.05756	8.16859	0.0146661	merged_common_peaks	293.531	282.051
chr6	57580869	57581638	423	0.75122	5.88863	0.00071489	merged_common_peaks	76.8642	45.6651
chr6	57691470	57692056	290	0.09918	6.81034	0.0230952	merged_common_peaks	116.157	108.44
chr6	57702834	57703598	371	-0.08585	7.4173	0.0186321	merged_common_peaks	165.924	176.097
chr6	57824300	57825141	455	0.11796	5.99292	0.0320429	merged_common_peaks	66.3443	61.1356
chr6	57859647	57859995	189	0.34087	5.08995	0.0302836	merged_common_peaks	38.3295	30.2637
chr6	58640334	58640807	215	-0.00767	5.58762	0.040611	merged_common_peaks	47.9608	48.2165
chr6	58831525	58832055	293	-0.14865	6.0098	0.0290327	merged_common_peaks	61.2007	67.8429
chr6	58998925	58999517	336	1.76592	5.18643	7.67551e-08	merged_common_peaks	67.1535	19.7458
chr6	59185223	59185694	240	-0.24239	6.18949	0.0201856	merged_common_peaks	67.1025	79.379
chr6	59208572	59209663	409	0.0307	6.60534	0.0283136	merged_common_peaks	98.4071	96.3351
chr6	61065640	61066213	336	-0.30507	6.34226	0.0129066	merged_common_peaks	72.995	90.1837
chr6	61068090	61068500	189	-0.09541	5.85017	0.0345179	merged_common_peaks	55.8105	59.6262
chr6	61292881	61293340	254	-0.08635	5.40508	0.0409444	merged_common_peaks	41.1239	43.6604
chr6	65042513	65043136	305	0.13805	5.8598	0.0316886	merged_common_peaks	60.9192	55.3601
chr6	65144573	65145149	293	0.35233	6.60045	0.00657273	merged_common_peaks	109.639	85.8821
chr6	65510305	65510667	180	-0.46078	5.37179	0.01363	merged_common_peaks	35.2952	48.5763
chr6	65563836	65564446	326	-1.35618	6.97418	3.04397e-14	merged_common_peaks	78.58	201.17
chr6	65594102	65594622	260	-0.80557	6.68119	9.88934e-06	merged_common_peaks	77.6226	135.672
chr6	65599511	65600220	457	-1.88439	5.49185	1.77595e-10	merged_common_peaks	23.4198	86.465
chr6	65611880	65612483	308	-0.88296	5.19549	0.0014505	merged_common_peaks	26.9836	49.7619
chr6	65647656	65648110	270	-0.74432	5.09615	0.00473213	merged_common_peaks	26.4279	44.2716
chr6	66535003	66535713	344	-0.0355	8.32257	0.0149958	merged_common_peaks	316.228	324.106
chr6	66595749	66596226	239	-0.91355	5.70701	0.000191017	merged_common_peaks	38.0608	71.6942
chr6	66896179	66896698	257	0.28442	6.05144	0.0183602	merged_common_peaks	73.1938	60.0974
chr6	66929557	66930098	262	0.13845	6.39888	0.0241442	merged_common_peaks	88.5306	80.4296
chr6	66944349	66945287	483	-0.1953	7.12661	0.0125309	merged_common_peaks	130.595	149.527
chr6	66954024	66954584	275	-0.17776	6.41645	0.0214247	merged_common_peaks	80.3135	90.8447
chr6	66962505	66962965	236	0.41244	5.90508	0.0110297	merged_common_peaks	69.1329	51.9431
chr6	66973114	66973505	186	-0.11108	5.67298	0.0364591	merged_common_peaks	49.0928	53.022
chr6	66987598	66988083	244	0.75263	6.56492	4.65803e-05	merged_common_peaks	122.891	72.9383
chr6	67036388	67036772	187	0.05423	8.05653	0.0157401	merged_common_peaks	271.281	261.273
chr6	67037157	67037750	292	-0.08873	8.10029	0.013086	merged_common_peaks	266.118	282.999
chr6	67056084	67056540	237	-0.14004	5.93267	0.0311359	merged_common_peaks	58.188	64.1194
chr6	67069862	67070405	281	-0.29336	6.09244	0.0167292	merged_common_peaks	61.6385	75.5374
chr6	67158714	67159146	233	-0.62492	6.13182	0.00115331	merged_common_peaks	56.4679	87.0806
chr6	67170218	67170606	194	-0.70468	4.81468	0.00975214	merged_common_peaks	22.0444	35.9276
chr6	67266606	67267122	258	0.3101	8.09989	0.000721364	merged_common_peaks	305.481	246.397
chr6	67555303	67555747	252	0.93264	5.08606	0.00161619	merged_common_peaks	46.9281	24.5856
chr6	67568916	67569122	103	-0.13863	4.37031	0.0584113	merged_common_peaks	19.7119	21.7
chr6	67699082	67699344	135	0.23521	4.28445	0.0567153	merged_common_peaks	21.1422	17.9616
chr6	67790784	67791179	186	0.86275	5.9346	0.000155694	merged_common_peaks	82.4801	45.3561
chr6	67791340	67791724	175	0.8261	5.94132	0.000216618	merged_common_peaks	81.8193	46.1504
chr6	67839502	67839883	196	0.5471	5.37932	0.00954102	merged_common_peaks	50.3134	34.4342
chr6	67895868	67896266	202	-0.1306	6.95493	0.0198263	merged_common_peaks	118.573	129.808
chr6	67896455	67896970	254	-0.16649	6.92147	0.0171124	merged_common_peaks	114.422	128.419
chr6	67913294	67913711	206	0.36883	6.52096	0.00704003	merged_common_peaks	104.356	80.8147
chr6	67913893	67914339	221	0.30594	6.51761	0.00994236	merged_common_peaks	101.87	82.4039
chr6	67942391	67942817	212	0.31647	5.25711	0.0269318	merged_common_peaks	42.6758	34.27
chr6	67954590	67954966	157	1.18493	4.90769	0.000384073	merged_common_peaks	45.2597	19.9073
chr6	68102504	68102865	190	0.75717	4.845	0.00777536	merged_common_peaks	37.3642	22.1068
chr6	68120788	68121212	226	0.57854	5.25365	0.00880951	merged_common_peaks	46.6214	31.2196
chr6	68164698	68165183	252	0.39813	5.99762	0.0114991	merged_common_peaks	73.348	55.6595
chr6	68219729	68220128	224	-0.2916	5.21366	0.0332459	merged_common_peaks	33.5411	41.0543
chr6	68242385	68243049	317	0.67086	5.97144	0.00134319	merged_common_peaks	79.1693	49.7288
chr6	68250921	68251655	336	0.44671	6.05532	0.00672969	merged_common_peaks	77.6371	56.9635
chr6	68256720	68257084	181	0.89899	5.51395	0.000477131	merged_common_peaks	62.3987	33.4621
chr6	68302163	68302592	208	0.26237	5.5491	0.029291	merged_common_peaks	51.2786	42.7518
chr6	68339850	68340231	209	2.2364	5.62884	7.49195e-15	merged_common_peaks	107.414	22.7949
chr6	68437245	68437600	181	0.75262	4.91842	0.00647034	merged_common_peaks	39.253	23.2976
chr6	68481140	68481570	219	0.89626	5.36502	0.000830162	merged_common_peaks	56.2254	30.2086
chr6	68587404	68587708	141	0.00231	4.52083	0.058502	merged_common_peaks	22.9749	22.9381
chr6	68631687	68632128	220	0.56055	6.59197	0.000712104	merged_common_peaks	117.153	79.4346
chr6	68632308	68632658	202	0.62032	6.59244	0.000325561	merged_common_peaks	119.644	77.8314
chr6	68680643	68681131	271	0.92753	6.18949	1.67891e-05	merged_common_peaks	100.654	52.9194
chr6	68704272	68704630	176	1.02159	5.52526	0.000103837	merged_common_peaks	65.6196	32.3225
chr6	68736766	68737019	120	-0.20216	5.4599	0.0346368	merged_common_peaks	41.0361	47.2087
chr6	68834632	68834973	206	0.21811	5.30367	0.0355971	merged_common_peaks	42.5983	36.6214
chr6	68835272	68835562	162	0.03925	5.30158	0.0444639	merged_common_peaks	39.98	38.9069
chr6	68861992	68862360	178	0.90937	5.09707	0.00161619	merged_common_peaks	46.9078	24.9745
chr6	69110683	69111130	208	0.35771	4.95887	0.0303243	merged_common_peaks	35.2054	27.4744
chr6	69124853	69125331	225	0.12543	5.44873	0.0387602	merged_common_peaks	45.6153	41.8169
chr6	69261098	69261429	188	0.83964	4.78136	0.00579857	merged_common_peaks	36.7884	20.5568
chr6	69432224	69432549	147	1.11806	5.03623	0.00036358	merged_common_peaks	48.3438	22.2726
chr6	69500001	69500475	243	-0.43449	6.28041	0.00592459	merged_common_peaks	66.8643	90.3627
chr6	69516288	69516645	177	0.3693	4.90085	0.0303083	merged_common_peaks	33.9538	26.2856
chr6	69662472	69662834	188	0.44029	5.49903	0.0144034	merged_common_peaks	52.6797	38.8242
chr6	69681185	69681610	212	-0.45423	5.53514	0.0145735	merged_common_peaks	39.6164	54.2765
chr6	69764798	69765320	250	0.32519	5.95897	0.0163705	merged_common_peaks	69.6265	55.5754
chr6	69814362	69814779	215	-0.0393	6.27411	0.0316841	merged_common_peaks	76.3449	78.4532
chr6	69814945	69815428	227	-0.06199	6.26209	0.0312726	merged_common_peaks	75.1184	78.4165
chr6	69858206	69858522	155	0.9215	5.03237	0.00195294	merged_common_peaks	45.0395	23.7791
chr6	70040744	70041346	323	-0.49391	6.39586	0.00261187	merged_common_peaks	70.9586	99.9279
chr6	70059116	70059428	144	-0.37726	4.48325	0.0450466	merged_common_peaks	19.625	25.4904
chr6	70073800	70074236	212	0.13165	5.25785	0.0427754	merged_common_peaks	40.0485	36.5557
chr6	70116862	70117325	152	0.59435	5.12559	0.00977724	merged_common_peaks	42.8958	28.4117
chr6	70171599	70171946	202	0.28978	5.13748	0.0335542	merged_common_peaks	38.9181	31.8361
chr6	70371170	70371436	130	0.73686	4.72689	0.0116813	merged_common_peaks	34.1857	20.5129
chr6	70709286	70709936	297	-0.25168	6.49345	0.0159484	merged_common_peaks	82.5737	98.3116
chr6	70725621	70726050	227	0.69534	7.43047	9.82958e-07	merged_common_peaks	219.51	135.561
chr6	70727236	70728498	800	1.5628	7.44247	1.28937e-24	merged_common_peaks	298.973	101.2
chr6	70735426	70736037	298	-0.00377	7.79837	0.0188799	merged_common_peaks	222.319	222.9
chr6	70743759	70744359	315	0.18951	7.77456	0.00731279	merged_common_peaks	233.83	205.046
chr6	70752186	70752786	354	-0.10014	6.09615	0.031075	merged_common_peaks	66.0772	70.8266
chr6	70768780	70769171	187	0.26085	6.09776	0.0201813	merged_common_peaks	74.9671	62.5672
chr6	70791774	70792499	387	0.07312	8.02368	0.0148584	merged_common_peaks	266.916	253.725
chr6	70797850	70798312	227	-0.1172	5.74593	0.0355887	merged_common_peaks	51.5296	55.8905
chr6	70813940	70814440	261	1.12632	6.29483	1.96658e-07	merged_common_peaks	116.001	53.1379
chr6	70824461	70824984	261	0.12521	6.34576	0.026869	merged_common_peaks	84.9396	77.8786
chr6	70830504	70830923	211	-0.45715	5.97345	0.00742031	merged_common_peaks	53.6265	73.62
chr6	70843993	70844717	372	0.5597	8.36607	6.19694e-08	merged_common_peaks	400.573	271.766
chr6	70862783	70863089	130	0.88446	4.98828	0.00236169	merged_common_peaks	43.1267	23.3613
chr6	70871500	70871894	203	0.46271	8.07414	1.92242e-05	merged_common_peaks	316.376	229.569
chr6	70872051	70872568	254	0.48272	8.01819	1.26337e-05	merged_common_peaks	306.459	219.31
chr6	70880913	70881304	196	0.04793	4.41645	0.0598021	merged_common_peaks	21.7119	21.0024
chr6	71012782	71013067	140	0.34819	4.43518	0.0455016	merged_common_peaks	24.4079	19.1741
chr6	71143829	71144253	198	1.18403	5.14702	0.000181112	merged_common_peaks	53.4099	23.5068
chr6	71271253	71271891	295	0.1442	7.10534	0.0168402	merged_common_peaks	144.752	130.983
chr6	71440407	71441166	374	0.36565	8.58102	2.82997e-05	merged_common_peaks	434.691	337.372
chr6	71493495	71494392	400	0.27934	7.39479	0.00477781	merged_common_peaks	185.395	152.76
chr6	71543596	71544571	495	0.09155	7.12448	0.0206486	merged_common_peaks	144.033	135.177
chr6	71632625	71633740	554	0.52481	7.9771	4.40447e-06	merged_common_peaks	302.23	210.065
chr6	71757322	71757536	105	-0.59419	4.63222	0.0209296	merged_common_peaks	20.1838	30.47
chr6	71788132	71788816	374	-0.13475	5.86878	0.0331033	merged_common_peaks	55.7695	61.2295
chr6	71804037	71804490	237	0.20166	5.17919	0.0392961	merged_common_peaks	38.8548	33.7861
chr6	71823370	71823929	301	0.07623	5.6198	0.0393927	merged_common_peaks	50.4896	47.8911
chr6	71831061	71832030	479	-0.04421	8.25174	0.0148774	merged_common_peaks	300.17	309.511
chr6	71908562	71909313	518	-0.12703	6.55328	0.0245302	merged_common_peaks	89.8698	98.1417
chr6	71909831	71910214	199	-0.17376	6.19512	0.0249803	merged_common_peaks	68.9864	77.8163
chr6	71925230	71925656	218	0.43061	5.55328	0.0125862	merged_common_peaks	54.5151	40.4474
chr6	71930120	71930441	148	1.13735	6.15722	4.7542e-07	merged_common_peaks	105.851	48.1193
chr6	71980138	71980896	363	-0.23295	6.98915	0.0105372	merged_common_peaks	117.188	137.723
chr6	72051276	72051682	217	0.21935	5.4985	0.0319473	merged_common_peaks	48.7786	41.8984
chr6	72097061	72097917	563	0.13943	6.57105	0.0233444	merged_common_peaks	99.786	90.5935
chr6	72126138	72126562	238	0.13165	5.25785	0.0427754	merged_common_peaks	40.0485	36.5557
chr6	72140336	72140876	269	-0.5587	6.66946	0.000587081	merged_common_peaks	83.8716	123.538
chr6	72155635	72156094	235	1.3697	5.94542	2.9473e-08	merged_common_peaks	99.0627	38.3345
chr6	72164802	72165231	236	-0.32322	5.82625	0.0199118	merged_common_peaks	50.7255	63.4637
chr6	72185999	72186297	160	-0.17911	4.56593	0.0527006	merged_common_peaks	22.2599	25.2023
chr6	72227872	72228239	182	0.91233	5.18861	0.0014505	merged_common_peaks	50.0318	26.5832
chr6	72236005	72236418	227	1.27889	6.2447	1.41035e-08	merged_common_peaks	118.123	48.6799
chr6	72254077	72254613	304	-0.63169	5.37462	0.00519863	merged_common_peaks	33.3306	51.6417
chr6	72261233	72261624	194	0.25088	4.90227	0.038166	merged_common_peaks	32.6206	27.4138
chr6	72344976	72345376	194	-0.18437	6.21261	0.0249035	merged_common_peaks	69.5715	79.0556
chr6	72347073	72347534	245	-0.20933	6.62965	0.0172974	merged_common_peaks	92.0908	106.471
chr6	72347582	72347989	217	-0.20583	6.59058	0.0172983	merged_common_peaks	89.7391	103.501
chr6	72354958	72355649	328	0.36425	5.90237	0.0143594	merged_common_peaks	67.8603	52.7188
chr6	72362251	72362846	285	0.32066	7.76365	0.00122344	merged_common_peaks	242.86	194.459
chr6	72380095	72380820	346	0.35146	5.98361	0.0146413	merged_common_peaks	71.4737	56.0204
chr6	72389454	72390330	377	0.43852	6.27609	0.00592459	merged_common_peaks	90.2184	66.5714
chr6	72407114	72407554	228	0.09094	5.74618	0.0369068	merged_common_peaks	55.3937	52.0097
chr6	72413966	72414543	290	-0.16222	6.72233	0.0195141	merged_common_peaks	99.8174	111.696
chr6	72428028	72428392	179	0.39368	5.61868	0.0171391	merged_common_peaks	56.3178	42.8683
chr6	72439204	72439901	372	0.25342	7.0127	0.0089424	merged_common_peaks	140.986	118.274
chr6	72439951	72440242	133	0.29892	6.96115	0.00654081	merged_common_peaks	138.2	112.337
chr6	72511165	72511403	110	-0.53434	5.12692	0.0144973	merged_common_peaks	29.0356	42.0516
chr6	72512364	72513044	395	-0.6469	5.62633	0.0028959	merged_common_peaks	39.4753	61.8105
chr6	72534114	72534445	177	0.72685	5.88873	0.000895065	merged_common_peaks	76.223	46.0556
chr6	72538667	72539163	233	-0.49598	7.20357	0.000295718	merged_common_peaks	124.119	175.042
chr6	72544238	72544894	264	-0.34551	5.8877	0.0161395	merged_common_peaks	52.5255	66.7388
chr6	72549085	72549391	177	-0.55612	6.06822	0.00285341	merged_common_peaks	55.3365	81.3618
chr6	72552534	72553029	252	0.03388	6.54195	0.0289018	merged_common_peaks	94.2807	92.0924
chr6	72566049	72566396	172	0.25485	5.30712	0.0329273	merged_common_peaks	43.2475	36.2446
chr6	72597072	72597424	189	-0.67655	6.58696	0.000132456	merged_common_peaks	76.0399	121.536
chr6	72598171	72598651	239	-0.27644	6.88244	0.00850503	merged_common_peaks	107.204	129.846
chr6	72616601	72617095	241	0.23594	6.87709	0.0111447	merged_common_peaks	127.562	108.317
chr6	72655286	72655675	218	0.30185	5.01084	0.0339842	merged_common_peaks	35.797	29.0389
chr6	72735073	72735541	214	-0.80106	5.05295	0.0035153	merged_common_peaks	25.1488	43.8189
chr6	72758642	72759079	202	0.5476	5.03841	0.0139085	merged_common_peaks	39.7315	27.1826
chr6	72789099	72789803	421	0.08977	6.0451	0.0326343	merged_common_peaks	68.119	64.0095
chr6	72881246	72881980	399	-0.38419	6.97973	0.00257473	merged_common_peaks	110.48	144.19
chr6	72882232	72882560	169	-0.42254	6.95941	0.00164706	merged_common_peaks	107.496	144.075
chr6	72900165	72900706	306	0.55626	5.75896	0.00521429	merged_common_peaks	65.6667	44.6575
chr6	72937418	72938299	539	-0.43316	6.39106	0.00420038	merged_common_peaks	72.2277	97.5209
chr6	72954758	72955267	275	-1.26066	6.84084	9.67665e-12	merged_common_peaks	74.0542	177.438
chr6	72956468	72956855	194	-0.46943	6.68659	0.00203977	merged_common_peaks	87.5403	121.205
chr6	72958231	72958659	221	0.02833	6.49859	0.029531	merged_common_peaks	91.3134	89.5378
chr6	72962158	72962868	362	-1.01783	6.42118	6.56929e-07	merged_common_peaks	60.2239	121.946
chr6	72990047	72990607	302	-0.46732	5.80517	0.0090617	merged_common_peaks	47.5545	65.7459
chr6	73210376	73210881	281	-1.71263	5.44798	8.79629e-09	merged_common_peaks	24.1118	79.0282
chr6	73221542	73222001	221	-0.59305	5.3017	0.00906186	merged_common_peaks	32.115	48.4433
chr6	73248207	73248843	334	-0.12968	6.41486	0.0264179	merged_common_peaks	81.573	89.245
chr6	73252938	73253370	218	-0.31201	6.29763	0.0127812	merged_common_peaks	70.6014	87.6471
chr6	73314870	73315303	206	-0.80461	5.09011	0.00373313	merged_common_peaks	25.7733	45.0175
chr6	79817981	79818509	264	0.08219	8.09845	0.0134912	merged_common_peaks	281.999	266.382
chr6	81923468	81924135	321	0.32304	6.16871	0.0137032	merged_common_peaks	80.4617	64.3197
chr6	81965675	81966113	217	0.29133	5.96241	0.0181895	merged_common_peaks	68.9785	56.3657
chr6	82652315	82653287	532	0.11807	7.90561	0.0120069	merged_common_peaks	249.803	230.173
chr6	82702727	82703073	167	0.03679	5.51006	0.0414797	merged_common_peaks	46.1563	44.9941
chr6	82714229	82714641	191	-0.10813	5.39354	0.0394993	merged_common_peaks	40.4895	43.6408
chr6	82740263	82740686	213	0.26246	5.61651	0.0266609	merged_common_peaks	53.7331	44.7954
chr6	82764065	82764416	165	-0.34445	4.90689	0.0342371	merged_common_peaks	26.6242	33.8038
chr6	82774271	82774829	279	-0.22	7.43021	0.00808411	merged_common_peaks	159.81	186.136
chr6	82781044	82781421	192	0.13895	4.71182	0.0530188	merged_common_peaks	27.4988	24.9738
chr6	82909483	82909810	139	-0.2918	4.8474	0.0384248	merged_common_peaks	26.0191	31.8517
chr6	82939503	82939968	232	-0.09273	4.82148	0.0512433	merged_common_peaks	27.3812	29.199
chr6	82971027	82971228	101	-0.35501	4.47272	0.0450466	merged_common_peaks	19.6331	25.1106
chr6	82994365	82994670	157	-0.34988	5.82148	0.0158672	merged_common_peaks	50.0931	63.8414
chr6	82996668	82997339	281	-0.59151	7.38864	2.02828e-05	merged_common_peaks	136.512	205.7
chr6	83004817	83005253	211	-0.23413	6.36632	0.0186301	merged_common_peaks	76.07	89.4733
chr6	83013437	83013851	205	-1.17458	5.57693	1.57572e-05	merged_common_peaks	31.771	71.7158
chr6	83032672	83033129	227	-0.29658	6.32642	0.012845	merged_common_peaks	72.4107	88.9369
chr6	83033474	83033720	122	-0.14857	6.29154	0.0260073	merged_common_peaks	74.4013	82.4716
chr6	83038546	83039038	255	0.40705	6.0963	0.00800086	merged_common_peaks	78.7837	59.4158
chr6	83044800	83045160	170	0.61641	5.29225	0.00748991	merged_common_peaks	48.5182	31.6481
chr6	83054190	83054913	382	0.20579	8.46655	0.00239473	merged_common_peaks	379.892	329.39
chr6	83078169	83078902	393	0.10952	7.06288	0.020216	merged_common_peaks	138.875	128.722
chr6	83101209	83102179	484	0.03658	7.16775	0.0228462	merged_common_peaks	145.618	141.972
chr6	83107596	83107951	189	-0.10534	5.85487	0.0345179	merged_common_peaks	55.8003	60.027
chr6	83108875	83109262	184	-0.52703	6.03866	0.00402835	merged_common_peaks	54.7636	78.9121
chr6	83115197	83115688	243	0.28545	6.82701	0.00915824	merged_common_peaks	125.343	102.842
chr6	83121289	83121866	293	-0.10439	8.37267	0.0100354	merged_common_peaks	319.678	343.666
chr6	83156167	83156622	233	-0.79506	5.39731	0.00160174	merged_common_peaks	31.9951	55.5163
chr6	83165517	83165891	183	0.13679	6.0606	0.0301039	merged_common_peaks	69.986	63.6551
chr6	83165957	83166345	225	0.19943	6.05557	0.0255159	merged_common_peaks	71.2731	62.0713
chr6	83268188	83268701	259	0.38383	6.07384	0.0104308	merged_common_peaks	76.945	58.9706
chr6	83273777	83273988	106	-0.30951	4.45119	0.0500517	merged_common_peaks	19.6497	24.3516
chr6	83316947	83317862	460	-0.20232	7.55434	0.00782189	merged_common_peaks	175.239	201.621
chr6	83322018	83322329	177	0.0027	6.39359	0.0307333	merged_common_peaks	84.1528	83.9955
chr6	83325735	83326429	338	0.32345	7.55292	0.00199123	merged_common_peaks	210.058	167.869
chr6	83349170	83349714	279	-0.06788	6.427	0.0290021	merged_common_peaks	84.0433	88.0921
chr6	83356549	83356952	207	-0.0562	5.20536	0.0450034	merged_common_peaks	36.1835	37.6208
chr6	83420557	83420981	224	0.62649	5.65708	0.00382807	merged_common_peaks	62.697	40.612
chr6	83436547	83436896	167	0.44811	5.10807	0.0234407	merged_common_peaks	40.2837	29.5281
chr6	83441417	83441847	230	0.12776	5.94831	0.0309573	merged_common_peaks	64.5431	59.0731
chr6	83456557	83457227	310	0.27327	6.50771	0.0134136	merged_common_peaks	100.034	82.7722
chr6	83482406	83483032	311	0.10507	6.46227	0.0271246	merged_common_peaks	91.4433	85.0203
chr6	83506364	83507247	439	-0.18223	8.47732	0.00362295	merged_common_peaks	334.579	379.626
chr6	83512544	83512876	152	-0.36346	4.80942	0.0344498	merged_common_peaks	24.7214	31.8043
chr6	83569392	83570051	330	0.52281	6.60255	0.00126646	merged_common_peaks	116.481	81.0727
chr6	83572277	83572695	210	0.61966	6.0602	0.00157952	merged_common_peaks	82.7123	53.8312
chr6	83582884	83583291	249	0.21811	5.30367	0.0355971	merged_common_peaks	42.5983	36.6214
chr6	83598829	83599240	179	-0.28549	5.09922	0.0337027	merged_common_peaks	31.049	37.8433
chr6	83753337	83753748	211	-0.16429	5.28112	0.0406888	merged_common_peaks	36.7322	41.1627
chr6	83758208	83758640	185	0.51134	4.88616	0.0225147	merged_common_peaks	35.3057	24.7694
chr6	83775578	83776377	428	0.15385	7.46305	0.01274	merged_common_peaks	186.105	167.28
chr6	83794661	83795381	381	-0.30432	7.98375	0.00111986	merged_common_peaks	227.795	281.289
chr6	83831367	83832157	389	-0.03692	8.41796	0.0145524	merged_common_peaks	337.677	346.43
chr6	83866926	83867582	322	0.05588	7.08224	0.0231241	merged_common_peaks	138.158	132.909
chr6	83886804	83887445	299	-2.00284	5.42909	7.49482e-11	merged_common_peaks	21.5209	86.2534
chr6	83906619	83906964	209	-0.49622	4.28112	0.0342982	merged_common_peaks	16.3703	23.0905
chr6	83914103	83914859	325	0.45257	7.07003	0.000943061	merged_common_peaks	157.184	114.861
chr6	85069108	85069777	319	0.58706	6.06508	0.00238364	merged_common_peaks	82.0602	54.6273
chr6	85137120	85137822	346	-0.03783	6.73774	0.0267349	merged_common_peaks	105.334	108.132
chr6	85295783	85296277	252	-1.27138	5.7039	2.05723e-06	merged_common_peaks	33.5493	80.9854
chr6	85332798	85333786	490	0.06803	8.02609	0.015208	merged_common_peaks	266.891	254.598
chr6	85339144	85339638	262	-1.1008	6.08641	1.28249e-06	merged_common_peaks	46.3986	99.5128
chr6	85346206	85346601	203	-0.24853	5.45999	0.0295856	merged_common_peaks	40.3844	47.9765
chr6	85374550	85375274	352	-0.11047	7.27677	0.0179602	merged_common_peaks	149.245	161.121
chr6	85431790	85432142	186	-0.58919	5.5064	0.00596792	merged_common_peaks	37.0604	55.7537
chr6	85433265	85434288	366	-0.98181	6.51343	8.5797e-07	merged_common_peaks	65.0071	128.385
chr6	85451143	85452250	546	0.42367	8.43045	8.61419e-06	merged_common_peaks	399.565	297.886
chr6	85587276	85587751	231	0.18711	6.46942	0.0199651	merged_common_peaks	94.548	83.0475
chr6	85587796	85588188	175	0.16529	6.47975	0.0212724	merged_common_peaks	94.51	84.2792
chr6	85590170	85590549	196	-1.18008	5.46324	2.70899e-05	merged_common_peaks	29.3075	66.4078
chr6	85904706	85905187	231	-0.52808	5.5701	0.0091794	merged_common_peaks	39.5624	57.0494
chr6	85915549	85916546	457	0.03346	7.36084	0.0214823	merged_common_peaks	166.291	162.479
chr6	85936686	85937327	312	0.2825	6.91317	0.00781623	merged_common_peaks	132.921	109.283
chr6	85961043	85961968	469	0.27895	7.1575	0.00662416	merged_common_peaks	157.256	129.609
chr6	85966164	85967101	583	-1.10946	6.4927	4.8075e-08	merged_common_peaks	61.3066	132.278
chr6	85976263	85976685	189	-1.24255	5.1496	5.70776e-05	merged_common_peaks	23.0761	54.6017
chr6	86004281	86004655	187	-0.48751	5.52832	0.0105989	merged_common_peaks	38.9774	54.6472
chr6	86365290	86366089	376	0.3391	7.39294	0.00203638	merged_common_peaks	189.032	149.437
chr6	86371223	86371783	280	0.11181	7.07377	0.0201688	merged_common_peaks	140.038	129.595
chr6	86396610	86397307	338	0.21668	6.79057	0.0150574	merged_common_peaks	119.338	102.696
chr6	86401053	86401475	219	-0.16833	6.1019	0.0269246	merged_common_peaks	64.7916	72.81
chr6	86403931	86404539	293	-0.00689	7.20536	0.0231685	merged_common_peaks	147.229	147.934
chr6	86438134	86439022	437	-0.08773	7.22086	0.0201406	merged_common_peaks	144.707	153.78
chr6	86472012	86472932	470	0.29319	7.64313	0.0027226	merged_common_peaks	221.279	180.585
chr6	86487264	86487773	251	-0.08211	6.74254	0.0250514	merged_common_peaks	104.075	110.171
chr6	86526485	86527339	441	0.37557	7.0073	0.00268226	merged_common_peaks	146.533	112.948
chr6	86547878	86548363	238	0.77261	6.54153	3.24908e-05	merged_common_peaks	121.755	71.2701
chr6	86585102	86585544	216	-0.59839	5.43691	0.00678386	merged_common_peaks	35.2052	53.3015
chr6	86593159	86593886	435	0.08317	5.32485	0.0433795	merged_common_peaks	41.2532	38.9423
chr6	86600161	86600554	163	-0.26835	5.06174	0.0338464	merged_common_peaks	30.433	36.6544
chr6	86654502	86654928	212	-0.25369	5.90929	0.0220275	merged_common_peaks	55.0414	65.6232
chr6	86669115	86669764	320	0.4222	8.36412	1.50738e-05	merged_common_peaks	381.416	284.645
chr6	86684191	86684662	246	0.54444	5.91645	0.00420079	merged_common_peaks	72.9416	50.013
chr6	86694584	86694824	122	0.25537	4.55295	0.0445928	merged_common_peaks	25.6455	21.4851
chr6	86732964	86733688	345	0.22262	7.26633	0.00965359	merged_common_peaks	166.299	142.52
chr6	86765555	86766065	252	0.83874	5.81263	0.000342732	merged_common_peaks	75.1656	42.0275
chr6	86784706	86785182	228	-2.05284	6.07376	5.57031e-17	merged_common_peaks	33.0675	137.204
chr6	86793372	86793821	217	-0.10224	5.72167	0.035872	merged_common_peaks	50.9338	54.6743
chr6	86848677	86849736	484	0.09344	7.20229	0.0202395	merged_common_peaks	152.114	142.574
chr6	86871054	86871483	257	-0.03079	4.9493	0.0504618	merged_common_peaks	30.567	31.2264
chr6	86921835	86922260	213	0.66912	5.35659	0.00403659	merged_common_peaks	51.6662	32.4924
chr6	86950154	86950490	171	0.21795	4.70734	0.0473382	merged_common_peaks	28.1744	24.224
chr6	87002437	87003124	377	0.34573	6.78496	0.00585452	merged_common_peaks	124.312	97.8225
chr6	87009617	87010345	352	-0.06507	6.45591	0.0287016	merged_common_peaks	85.8279	89.7876
chr6	87042198	87043014	394	-0.03361	7.06279	0.0239859	merged_common_peaks	132.146	135.26
chr6	87075097	87076216	437	-0.2243	6.62748	0.0148725	merged_common_peaks	91.4766	106.864
chr6	87101485	87101854	180	0.25007	5.42821	0.0296783	merged_common_peaks	46.9562	39.4834
chr6	87119271	87120006	387	0.34257	8.06335	0.000431761	merged_common_peaks	301.212	237.546
chr6	87127058	87127729	357	1.10884	5.62515	3.9077e-05	merged_common_peaks	72.483	33.6079
chr6	87152618	87153458	436	0.19558	8.11142	0.00460833	merged_common_peaks	295.95	258.43
chr6	87161269	87161729	217	0.01762	5.4194	0.0428942	merged_common_peaks	43.058	42.5353
chr6	87210590	87210949	185	0.32637	4.92118	0.0342371	merged_common_peaks	33.9271	27.0582
chr6	87399714	87400438	375	0.13989	7.34962	0.0149246	merged_common_peaks	171.203	155.382
chr6	87436709	87437144	234	-0.73664	5.3415	0.00307549	merged_common_peaks	31.4106	52.3392
chr6	87447221	87448000	317	-0.42644	7.17066	0.000974013	merged_common_peaks	124.279	167.02
chr6	87494367	87494744	193	0.03752	5.70642	0.0386574	merged_common_peaks	52.8994	51.5414
chr6	87502717	87503355	344	0.13029	7.84029	0.0115217	merged_common_peaks	239.758	219.054
chr6	87503980	87504351	190	0.06211	7.2334	0.0211851	merged_common_peaks	153.751	147.273
chr6	87513393	87513748	174	-0.00889	5.47272	0.0419356	merged_common_peaks	44.2705	44.5442
chr6	87532790	87533453	325	-0.20191	8.19542	0.00393652	merged_common_peaks	273.323	314.382
chr6	87534836	87535144	149	-0.20424	6.34084	0.0215685	merged_common_peaks	75.5165	87.001
chr6	87540938	87541571	339	-0.60061	7.7145	2.26341e-06	merged_common_peaks	170.567	258.641
chr6	87541944	87542445	252	-0.50152	7.59403	5.44702e-05	merged_common_peaks	162.384	229.888
chr6	87552193	87552964	386	-0.34216	7.90263	0.000701623	merged_common_peaks	212.534	269.419
chr6	87671969	87672517	284	0.16751	7.55874	0.0108247	merged_common_peaks	199.811	177.908
chr6	87742821	87743445	311	-0.3941	6.96147	0.00253859	merged_common_peaks	108.716	142.866
chr6	87748088	87748474	206	-0.32007	5.89222	0.0180225	merged_common_peaks	53.1569	66.3606
chr6	87750139	87750638	262	-1.22095	5.94209	5.15733e-07	merged_common_peaks	40.2695	93.8682
chr6	87806066	87806420	154	-0.82545	5.81843	0.000342732	merged_common_peaks	42.3916	75.1215
chr6	87809136	87809524	205	-0.78542	6.82642	5.22805e-06	merged_common_peaks	86.445	148.996
chr6	87810691	87811098	215	-0.17503	7.47433	0.0107226	merged_common_peaks	167.36	188.948
chr6	87811558	87812194	298	-0.19465	7.6324	0.00800197	merged_common_peaks	185.474	212.265
chr6	87838544	87839222	349	0.10984	7.78773	0.01368	merged_common_peaks	229.548	212.72
chr6	87850799	87851655	392	0.1564	7.45298	0.0127391	merged_common_peaks	184.974	165.97
chr6	87876179	87876543	176	-0.6951	4.63369	0.0139882	merged_common_peaks	19.51	31.5866
chr6	87887551	87888171	309	0.37763	7.38773	0.00123743	merged_common_peaks	190.883	146.923
chr6	87915898	87916372	242	0.40409	7.33574	0.000859316	merged_common_peaks	185.823	140.429
chr6	87997890	87998304	210	0.38555	5.55825	0.0168839	merged_common_peaks	53.8556	41.2258
chr6	88033524	88033881	176	0.14442	4.23635	0.061078	merged_common_peaks	19.8155	17.928
chr6	88045002	88045552	285	0.24698	6.77623	0.0128974	merged_common_peaks	119.405	100.618
chr6	88068904	88069623	412	-0.25399	5.77609	0.0241734	merged_common_peaks	50.1819	59.8419
chr6	88074895	88075499	314	-0.1687	6.69104	0.018444	merged_common_peaks	97.4567	109.546
chr6	88084020	88084744	376	0.17587	6.74467	0.0183733	merged_common_peaks	113.977	100.897
chr6	88105957	88106387	238	-0.04214	5.46823	0.0419356	merged_common_peaks	43.6273	44.9204
chr6	88113143	88113500	202	-0.10412	4.89191	0.0496346	merged_common_peaks	28.6378	30.781
chr6	88189578	88190000	230	0.52988	4.82485	0.0222603	merged_common_peaks	34.0549	23.5868
chr6	88378850	88379430	270	-1.44167	6.30274	1.01362e-10	merged_common_peaks	47.8984	130.109
chr6	88435552	88435996	230	0.07282	5.56785	0.0389534	merged_common_peaks	48.6464	46.2519
chr6	88446218	88446759	270	0.18441	6.37713	0.0214978	merged_common_peaks	88.6061	77.9742
chr6	88465135	88465718	297	-0.14461	6.90375	0.0190788	merged_common_peaks	113.886	125.893
chr6	88486869	88487192	172	-0.09865	4.44247	0.0598021	merged_common_peaks	21.012	22.4991
chr6	88518567	88519264	350	0.26383	7.75322	0.00331416	merged_common_peaks	236.408	196.898
chr6	88627393	88627893	262	1.24529	5.73221	2.43212e-06	merged_common_peaks	81.8469	34.5249
chr6	88714183	88714754	263	0.63601	6.98851	5.80133e-05	merged_common_peaks	158.3	101.864
chr6	88715323	88715689	195	0.24917	6.6019	0.0136381	merged_common_peaks	105.895	89.0976
chr6	88731230	88731805	260	0.86311	6.21136	4.4248e-05	merged_common_peaks	99.9348	54.9408
chr6	88756046	88756407	198	-0.35774	5.94256	0.0128054	merged_common_peaks	54.3305	69.62
chr6	88757031	88757434	217	-0.54241	6.19616	0.00283462	merged_common_peaks	60.756	88.4852
chr6	88769778	88770086	146	0.22282	4.88739	0.0419826	merged_common_peaks	31.9734	27.3976
chr6	88827545	88828288	577	-0.97964	7.54796	7.67876e-12	merged_common_peaks	133.264	262.792
chr6	88828624	88829135	223	-1.06368	7.43149	1.0565e-12	merged_common_peaks	119.399	249.575
chr6	88832542	88833023	235	-0.87341	7.15711	4.52142e-08	merged_common_peaks	105.449	193.182
chr6	88841710	88842487	361	0.04659	7.89001	0.0171211	merged_common_peaks	241.069	233.409
chr6	88898524	88898967	227	0.20847	7.0458	0.0124145	merged_common_peaks	142.028	122.919
chr6	88901976	88902610	301	-0.23627	7.76209	0.00432713	merged_common_peaks	200.014	235.605
chr6	88936673	88937042	185	-0.49853	5.94337	0.00613803	merged_common_peaks	51.7722	73.1423
chr6	88957395	88958319	453	-0.83763	7.42423	8.77244e-09	merged_common_peaks	128.481	229.611
chr6	88963959	88964531	285	-1.17955	6.65856	1.2882e-09	merged_common_peaks	67.1253	152.043
chr6	89000307	89000930	276	-0.2815	6.05838	0.0183602	merged_common_peaks	60.4483	73.4724
chr6	89042560	89043419	466	-0.77582	6.20324	0.000162887	merged_common_peaks	56.3104	96.4126
chr6	89258161	89258624	222	-0.42157	6.12467	0.00705801	merged_common_peaks	60.2916	80.7536
chr6	89280514	89280956	214	-0.19122	6.17809	0.0250571	merged_common_peaks	67.7655	77.3699
chr6	89286781	89287156	182	-0.38457	5.78433	0.0137954	merged_common_peaks	48.2362	62.971
chr6	89288179	89288614	208	0.41558	6.20833	0.00746591	merged_common_peaks	85.3974	64.024
chr6	89296291	89296796	255	0.702	6.5958	0.000107149	merged_common_peaks	123.366	75.8354
chr6	89421544	89422265	310	-2.92056	6.287	1.44183e-37	merged_common_peaks	28.3784	214.864
chr6	89595223	89595860	353	0.62407	6.28058	0.000845761	merged_common_peaks	96.5106	62.6197
chr6	89628078	89628410	165	-0.46053	4.73989	0.0301406	merged_common_peaks	22.7789	31.3448
chr6	89631973	89632436	236	-0.37912	5.86989	0.0124595	merged_common_peaks	51.2802	66.6924
chr6	89643749	89644796	521	-0.22436	7.90642	0.00438787	merged_common_peaks	221.973	259.322
chr6	90369282	90369813	279	0.19624	6.82131	0.0161427	merged_common_peaks	121.048	105.653
chr6	90422507	90422884	191	-0.61959	5.13588	0.00799956	merged_common_peaks	28.3659	43.5824
chr6	90604635	90605112	235	-0.04698	6.27774	0.0310825	merged_common_peaks	76.3338	78.8605
chr6	90660889	90661417	276	-0.52853	6.62448	0.00093065	merged_common_peaks	82.1515	118.5
chr6	90688722	90689252	266	-0.69177	5.71313	0.00167283	merged_common_peaks	41.2764	66.6723
chr6	90728680	90729078	189	0.39492	5.2816	0.0209537	merged_common_peaks	44.6027	33.9218
chr6	90737432	90737748	163	-0.10112	5.94394	0.0324552	merged_common_peaks	59.4407	63.7565
chr6	90740738	90741100	181	0.00251	6.71865	0.0274969	merged_common_peaks	105.413	105.229
chr6	90746210	90746611	210	-0.32143	5.6796	0.0218942	merged_common_peaks	45.8511	57.2941
chr6	90751568	90751997	221	-0.74955	5.88223	0.000674967	merged_common_peaks	45.4893	76.4797
chr6	90756624	90757094	257	-0.58344	6.86982	0.000250977	merged_common_peaks	95.5444	143.165
chr6	90757317	90757778	245	-0.63608	7.03686	3.65878e-05	merged_common_peaks	105.333	163.699
chr6	90764136	90765211	674	-0.83324	7.77104	2.40486e-10	merged_common_peaks	163.644	291.562
chr6	90786978	90787506	295	-0.92816	5.18316	0.00101724	merged_common_peaks	26.3381	50.1174
chr6	90810090	90810439	175	0.04104	4.79107	0.0530735	merged_common_peaks	28.0823	27.2947
chr6	90825033	90825537	252	-0.73463	6.73234	2.58543e-05	merged_common_peaks	82.4258	137.154
chr6	90959035	90959430	191	-0.02764	5.14125	0.0468528	merged_common_peaks	34.9551	35.6312
chr6	90988562	90988942	172	0.44274	6.3753	0.0041264	merged_common_peaks	96.7822	71.2061
chr6	90988990	90989385	179	0.50356	6.29225	0.00320195	merged_common_peaks	93.3145	65.8207
chr6	91059840	91060063	111	-0.73185	4.90789	0.00647034	merged_common_peaks	23.2953	38.688
chr6	91066887	91067264	190	-0.82711	5.06529	0.00273412	merged_common_peaks	25.1369	44.5961
chr6	91100470	91101034	297	-0.90878	7.20506	1.22422e-08	merged_common_peaks	107.685	202.173
chr6	91110249	91110829	306	-0.63426	7.37213	8.04254e-06	merged_common_peaks	132.974	206.394
chr6	91116555	91117226	340	-0.02185	7.82866	0.0185089	merged_common_peaks	225.617	229.061
chr6	91139843	91140291	232	-0.59002	4.95307	0.013248	merged_common_peaks	25.2474	38.004
chr6	91153511	91153947	236	-0.37059	5.66385	0.0173644	merged_common_peaks	44.5871	57.6459
chr6	91156525	91157068	242	-0.48863	6.02049	0.00557124	merged_common_peaks	54.8027	76.8943
chr6	91281137	91281565	218	-0.62316	4.77609	0.0148672	merged_common_peaks	22.0776	34.0049
chr6	91440641	91441200	278	0.23343	6.16742	0.0201875	merged_common_peaks	77.9315	66.2893
chr6	91473219	91473848	306	0.076	7.88612	0.0153398	merged_common_peaks	242.883	230.42
chr6	91515545	91516215	349	-0.01671	7.22124	0.0229368	merged_common_peaks	148.352	150.081
chr6	91575983	91576211	107	-0.28624	4.44017	0.0500517	merged_common_peaks	19.6581	23.9722
chr6	91617157	91617571	186	-0.42174	5.04224	0.0231315	merged_common_peaks	28.47	38.1367
chr6	91679000	91679450	228	-0.43741	6.57097	0.00325608	merged_common_peaks	81.7001	110.636
chr6	91683077	91683463	203	-0.05106	7.13888	0.0227467	merged_common_peaks	138.462	143.451
chr6	91683669	91684318	358	-0.01812	7.2163	0.0229368	merged_common_peaks	147.773	149.641
chr6	91698804	91699226	205	-0.3226	5.53841	0.0242214	merged_common_peaks	41.5596	51.9737
chr6	91706024	91706548	279	-1.14649	6.66797	2.87952e-09	merged_common_peaks	68.3432	151.294
chr6	91712756	91713191	253	-0.79602	5.47891	0.0014264	merged_common_peaks	33.8457	58.7664
chr6	91741065	91741418	171	0.49598	5.17215	0.014767	merged_common_peaks	42.8178	30.3613
chr6	91776514	91776899	223	-0.62214	4.69023	0.0176518	merged_common_peaks	20.8093	32.0288
chr6	91877768	91878309	285	-0.08709	6.5992	0.0260828	merged_common_peaks	94.0695	99.923
chr6	92067109	92067528	235	-0.6244	5.34413	0.00772368	merged_common_peaks	32.7161	50.4342
chr6	92091847	92092589	401	0.10775	7.71232	0.0143534	merged_common_peaks	217.7	202.033
chr6	92126814	92127459	276	1.02263	5.83759	2.3943e-05	merged_common_peaks	81.51	40.1207
chr6	92183839	92184092	116	0.41982	5.32877	0.0210839	merged_common_peaks	46.4846	34.748
chr6	92214628	92215214	321	0.37805	6.54091	0.00630504	merged_common_peaks	106.148	81.6785
chr6	94500109	94500652	242	0.59724	5.2448	0.00880951	merged_common_peaks	46.6375	30.8282
chr6	94518217	94518734	222	-0.23907	5.07725	0.0371218	merged_common_peaks	31.0757	36.6765
chr6	94700117	94700539	211	0.50849	5.90929	0.0049863	merged_common_peaks	71.6818	50.3893
chr6	94760690	94761271	316	-0.91359	5.3965	0.000689923	merged_common_peaks	30.6902	57.8119
chr6	94986373	94986729	211	0.05915	4.36778	0.0611928	merged_common_peaks	21.0735	20.2269
chr6	95117528	95118160	303	0.40722	8.25843	3.50893e-05	merged_common_peaks	352.637	265.915
chr6	95484432	95484828	195	0.01893	5.01205	0.0496734	merged_common_peaks	32.4808	32.0574
chr6	95552252	95552908	318	-0.90161	6.21594	1.84259e-05	merged_common_peaks	54.3849	101.599
chr6	95554951	95555379	213	-1.22749	6.20137	4.68788e-08	merged_common_peaks	48.0887	112.604
chr6	95572949	95574051	544	0.06504	7.20476	0.0213639	merged_common_peaks	150.882	144.231
chr6	95604319	95605053	376	0.25907	7.20861	0.00679563	merged_common_peaks	161.809	135.212
chr6	95613212	95613662	243	0.44306	6.38399	0.00484279	merged_common_peaks	97.3777	71.6284
chr6	95628969	95629695	337	-0.94363	6.0306	2.83892e-05	merged_common_peaks	47.1369	90.6613
chr6	95669273	95669650	187	-0.30635	5.61351	0.0242371	merged_common_peaks	44.0276	54.4434
chr6	95718172	95718777	308	0.35976	6.14053	0.0107326	merged_common_peaks	79.9159	62.278
chr6	97106799	97107168	207	0.21906	4.53372	0.0493367	merged_common_peaks	24.9895	21.4691
chr6	97148241	97149195	684	-0.02618	6.04795	0.0343991	merged_common_peaks	65.5653	66.7659
chr6	97178736	97179850	602	0.1428	7.96022	0.00955202	merged_common_peaks	261.673	237.013
chr6	97200780	97201287	285	-0.4192	6.54134	0.00422791	merged_common_peaks	80.5459	107.705
chr6	97205467	97205925	228	0.03701	6.47564	0.0295282	merged_common_peaks	90.1431	87.86
chr6	97210423	97210887	230	0.10491	7.32702	0.0177752	merged_common_peaks	166.511	154.833
chr6	97438866	97439300	239	-0.6762	5.39568	0.00421776	merged_common_peaks	33.303	53.2157
chr6	97806748	97807265	243	-0.26864	6.88657	0.00937128	merged_common_peaks	107.803	129.867
chr6	98066341	98066795	222	0.83672	5.40899	0.00125048	merged_common_peaks	56.7815	31.7928
chr6	98640295	98640656	196	0.87231	4.49185	0.00973866	merged_common_peaks	30.4423	16.6298
chr6	98846272	98846793	269	-0.13884	5.49345	0.0384054	merged_common_peaks	42.9334	47.2706
chr6	98901155	98901579	212	0.15754	5.39395	0.0394993	merged_common_peaks	44.4072	39.8133
chr6	98933111	98933643	274	-1.02986	6.19485	2.43805e-06	merged_common_peaks	51.2656	104.675
chr6	98981180	98981657	252	0.34298	6.41362	0.00953501	merged_common_peaks	96.0098	75.6952
chr6	98992773	98993139	196	-0.09248	6.27651	0.0295283	merged_common_peaks	75.0755	80.0456
chr6	98994869	98995316	222	0.53692	6.41664	0.00159304	merged_common_peaks	102.9	70.9229
chr6	99007483	99007994	268	0.73057	5.95415	0.000637755	merged_common_peaks	79.8619	48.13
chr6	99026020	99026445	205	0.4737	6.20091	0.00402333	merged_common_peaks	86.688	62.4254
chr6	99031329	99031653	153	0.29582	5.7113	0.0219264	merged_common_peaks	58.0494	47.2876
chr6	99050489	99050950	229	0.57859	6.73457	0.000378698	merged_common_peaks	130.135	87.1407
chr6	99053146	99053470	166	0.64767	6.55074	0.000287104	merged_common_peaks	117.342	74.9006
chr6	99057052	99057642	294	0.52773	7.85008	8.1021e-06	merged_common_peaks	277.039	192.167
chr6	99096081	99096550	227	0.0696	6.53405	0.0273872	merged_common_peaks	94.9338	90.4626
chr6	99126708	99127125	201	0.7765	5.48379	0.0014264	merged_common_peaks	58.568	34.1909
chr6	99166149	99166540	154	-0.81571	4.69077	0.00660762	merged_common_peaks	19.4664	34.2641
chr6	99188200	99189061	438	-0.74987	7.38269	3.38907e-07	merged_common_peaks	128.69	216.41
chr6	99200438	99200796	174	0.46251	5.05573	0.0198693	merged_common_peaks	39.0428	28.3343
chr6	99241588	99242197	269	0.02003	5.73125	0.0386574	merged_common_peaks	53.4925	52.755
chr6	99248124	99248766	349	-0.20369	5.75229	0.0285484	merged_common_peaks	50.2289	57.8456
chr6	99261390	99261892	222	-0.16922	6.59209	0.0209923	merged_common_peaks	90.9802	102.303
chr6	99274190	99275014	418	-0.70141	7.37885	1.41982e-06	merged_common_peaks	130.522	212.24
chr6	99281547	99281865	148	-0.48028	5.45485	0.0120118	merged_common_peaks	37.1351	51.8039
chr6	99283136	99283750	279	0.50095	6.06283	0.00412726	merged_common_peaks	79.5233	56.1944
chr6	99340946	99341344	221	0.50415	5.78362	0.00634783	merged_common_peaks	65.6032	46.2552
chr6	99350571	99350939	192	-0.3038	5.41842	0.0241136	merged_common_peaks	38.4929	47.5153
chr6	99368095	99368425	142	0.00412	4.70734	0.055058	merged_common_peaks	26.162	26.0874
chr6	99375507	99375914	169	0.43088	6.13901	0.00716313	merged_common_peaks	81.8239	60.6977
chr6	99388580	99389053	255	0.71069	6.38347	0.000176243	merged_common_peaks	106.803	65.2599
chr6	99406101	99406521	183	-0.16481	4.63952	0.0539784	merged_common_peaks	23.5412	26.3901
chr6	99418556	99418909	175	0.58224	4.8526	0.0187623	merged_common_peaks	35.352	23.6125
chr6	99452658	99453031	169	0.65706	4.86778	0.0101418	merged_common_peaks	36.6645	23.2515
chr6	99485077	99485687	321	0.71034	6.71699	4.03601e-05	merged_common_peaks	134.565	82.2429
chr6	99623077	99623444	187	1.01065	5.26239	0.000476927	merged_common_peaks	54.4823	27.0408
chr6	99655421	99655825	251	-0.27106	4.76569	0.0428248	merged_common_peaks	24.7638	29.8823
chr6	99785263	99785666	194	0.11541	4.78801	0.0512433	merged_common_peaks	28.7545	26.5438
chr6	99804072	99804606	242	-0.2938	4.91664	0.038166	merged_common_peaks	27.2794	33.4409
chr6	100084075	100084567	213	-1.28852	6.46115	5.38144e-10	merged_common_peaks	56.3713	137.702
chr6	100086057	100086413	157	0.13722	6.42821	0.0252438	merged_common_peaks	90.3104	82.1165
chr6	100139649	100140300	301	-0.34342	6.28789	0.0101142	merged_common_peaks	69.3671	88.0103
chr6	100163073	100163588	273	-0.3227	5.30643	0.0269405	merged_common_peaks	35.3853	44.2553
chr6	100287054	100287658	296	0.48899	6.02407	0.00557124	merged_common_peaks	77.095	54.932
chr6	100356906	100357486	286	-0.86576	5.70734	0.000352647	merged_common_peaks	38.7053	70.5327
chr6	100410028	100410620	297	-2.01263	6.27272	1.08939e-18	merged_common_peaks	38.4898	155.313
chr6	100438663	100439086	197	-0.77293	6.31942	0.000110926	merged_common_peaks	61.0938	104.393
chr6	100479363	100479919	265	-1.16513	6.94632	3.68242e-11	merged_common_peaks	82.3533	184.68
chr6	100563630	100564150	283	0.16081	5.66462	0.0330833	merged_common_peaks	53.6321	47.9751
chr6	100576240	100576608	187	-0.91301	4.99363	0.00179811	merged_common_peaks	23.2172	43.7174
chr6	100670922	100671423	241	0.58106	6.20863	0.00161902	merged_common_peaks	90.457	60.468
chr6	100800402	100800948	291	-0.10437	5.68766	0.0375529	merged_common_peaks	49.7104	53.4399
chr6	100807160	100807653	224	-0.40347	6.72154	0.0038038	merged_common_peaks	91.7607	121.371
chr6	100808470	100808760	126	-0.51919	5.69401	0.00701072	merged_common_peaks	43.2436	61.9746
chr6	100811807	100812157	191	-0.78725	5.71496	0.000796661	merged_common_peaks	39.9836	69.0029
chr6	100833366	100833730	179	-0.19483	6.0029	0.0256666	merged_common_peaks	59.9416	68.6085
chr6	103314503	103314815	138	0.01452	4.34413	0.0626853	merged_common_peaks	20.4126	20.2082
chr6	103345221	103345438	106	0.41509	4.44094	0.0400414	merged_common_peaks	25.0803	18.8096
chr6	103649000	103649429	215	-0.68881	13.0202	6.24024e-209	merged_common_peaks	6543.45	10547.7
chr6	106663852	106664204	176	0.00412	4.70734	0.055058	merged_common_peaks	26.162	26.0874
chr6	106725602	106726087	250	-0.27742	5.20695	0.0332459	merged_common_peaks	33.55	40.6634
chr6	106729695	106730091	191	0.15153	4.67215	0.0509796	merged_common_peaks	26.8698	24.1908
chr6	106748909	106749415	245	1.29338	6.16279	2.33422e-08	merged_common_peaks	112.165	45.7627
chr6	106750135	106750768	330	0.68637	6.13955	0.000768675	merged_common_peaks	89.433	55.575
chr6	106760823	106761254	211	0.67827	6.3663	0.000335821	merged_common_peaks	104.361	65.2165
chr6	106768858	106769519	313	0.55871	6.48716	0.00103414	merged_common_peaks	108.874	73.9155
chr6	106799877	106800393	247	0.09305	6.47728	0.0270029	merged_common_peaks	92.0155	86.2681
chr6	108064952	108065587	332	-0.13586	7.24364	0.0165777	merged_common_peaks	144.579	158.855
chr6	108098507	108098865	170	-0.58036	4.91208	0.0159817	merged_common_peaks	24.6224	36.816
chr6	108154223	108154704	256	0.0069	5.83278	0.0372825	merged_common_peaks	57.1321	56.8595
chr6	108164939	108165303	178	0.05357	5.33886	0.0439217	merged_common_peaks	41.2306	39.7277
chr6	108179092	108179402	156	0.18496	4.9881	0.043918	merged_common_peaks	33.8382	29.7665
chr6	108185321	108185782	225	-0.10224	5.72167	0.035872	merged_common_peaks	50.9338	54.6743
chr6	108197001	108197521	280	0.00071	5.88098	0.0366479	merged_common_peaks	58.9465	58.9175
chr6	108212780	108213312	266	-0.0031	7.8692	0.0184313	merged_common_peaks	233.56	234.062
chr6	108222891	108223270	194	0.67335	5.79418	0.00192304	merged_common_peaks	70.0763	43.9413
chr6	108278931	108279651	349	-0.05909	6.82586	0.0250384	merged_common_peaks	111.146	115.793
chr6	108288858	108289291	222	-0.60526	5.38863	0.00657474	merged_common_peaks	33.9655	51.6702
chr6	108307110	108307564	215	-0.55054	5.33621	0.00930564	merged_common_peaks	33.3807	48.8904
chr6	108328266	108328847	270	-0.28708	7.54687	0.00301918	merged_common_peaks	169.287	206.559
chr6	108340525	108341227	301	-0.51637	6.94807	0.000442918	merged_common_peaks	103.242	147.672
chr6	108401456	108402062	289	0.35243	6.51227	0.00791527	merged_common_peaks	103.142	80.7872
chr6	108408114	108408525	190	-0.76116	4.92176	0.00647034	merged_common_peaks	23.2826	39.4606
chr6	108417537	108417868	142	0.2704	4.97418	0.037644	merged_common_peaks	34.5205	28.6206
chr6	108510244	108510801	314	-1.57828	6.15389	1.72984e-11	merged_common_peaks	41.2051	123.044
chr6	108536919	108537321	194	-0.87639	5.73495	0.000271832	merged_common_peaks	39.3081	72.1609
chr6	108549488	108550050	292	-0.2129	7.99254	0.00462772	merged_common_peaks	236.565	274.182
chr6	108553042	108553371	161	-0.79002	6.51162	2.8362e-05	merged_common_peaks	69.3878	119.978
chr6	108570970	108571641	304	-0.30817	6.15463	0.0152258	merged_common_peaks	64.0242	79.2707
chr6	108624906	108625336	204	0.14073	5.11215	0.0448731	merged_common_peaks	36.3155	32.9404
chr6	108630705	108631087	188	-0.62931	6.02203	0.00146053	merged_common_peaks	52.2506	80.8225
chr6	108659370	108659727	181	-1.09319	7.43854	4.21408e-13	merged_common_peaks	118.763	253.376
chr6	108660255	108660881	323	-0.79636	7.44885	4.35772e-08	merged_common_peaks	132.575	230.246
chr6	108688338	108688914	257	-1.70345	6.25452	6.74368e-14	merged_common_peaks	42.3061	137.782
chr6	108695726	108696596	504	-0.81822	7.03281	7.36527e-07	merged_common_peaks	98.6126	173.877
chr6	108709990	108710339	175	-0.58673	6.93171	0.000167556	merged_common_peaks	99.6187	149.611
chr6	108710808	108711428	250	-0.63747	7.09961	3.07712e-05	merged_common_peaks	109.963	171.058
chr6	108717650	108718001	177	-0.22874	5.57678	0.0291886	merged_common_peaks	44.0909	51.6662
chr6	108718832	108719300	215	-1.0365	6.40126	5.83901e-07	merged_common_peaks	59.015	121.054
chr6	108736160	108736584	194	-0.03596	5.6903	0.0390256	merged_common_peaks	50.9963	52.2834
chr6	108772932	108773271	158	-0.30799	4.62692	0.0441424	merged_common_peaks	22.2067	27.4915
chr6	108778425	108778765	160	-0.02573	5.35454	0.0439217	merged_common_peaks	40.5513	41.281
chr6	108782832	108783282	223	0.28727	6.37603	0.0130233	merged_common_peaks	91.7518	75.1861
chr6	108784825	108785199	194	0.31713	5.17006	0.0301988	merged_common_peaks	40.1861	32.256
chr6	108828221	108828853	321	0.32132	8.03005	0.000710042	merged_common_peaks	292.179	233.842
chr6	108835741	108836297	277	-0.22441	7.78463	0.00513754	merged_common_peaks	204	238.333
chr6	108836423	108836670	118	-0.15618	7.76028	0.00986817	merged_common_peaks	205.385	228.868
chr6	108876005	108876359	171	-0.28974	5.38842	0.0297676	merged_common_peaks	37.8849	46.3112
chr6	109505256	109505617	144	0.46585	4.90769	0.0264115	merged_common_peaks	35.276	25.5414
chr6	112273458	112273882	225	-1.10792	5.42909	7.16473e-05	merged_common_peaks	29.3468	63.2525
chr6	112696073	112696875	408	-0.10067	7.49685	0.0166134	merged_common_peaks	174.431	187.038
chr6	112852251	112852729	258	-0.84673	5.60412	0.000605899	merged_common_peaks	36.2713	65.231
chr6	112861431	112862327	482	-1.64315	7.43171	1.3665e-26	merged_common_peaks	97.6897	305.131
chr6	112916274	112916763	257	-2.22279	6.07305	1.56112e-19	merged_common_peaks	31.1607	145.457
chr6	112947141	112947556	154	-0.58624	4.87744	0.0156352	merged_common_peaks	23.9893	36.0159
chr6	113000940	113001284	196	-0.14176	5.03119	0.0460431	merged_common_peaks	31.1317	34.346
chr6	113038047	113038393	171	-0.25189	4.75662	0.0467179	merged_common_peaks	24.7726	29.4984
chr6	113045940	113046716	353	0.22544	7.85802	0.00460541	merged_common_peaks	250.86	214.569
chr6	113047366	113047795	218	0.16668	6.33621	0.023024	merged_common_peaks	85.6007	76.2608
chr6	113076145	113077488	676	0.07189	8.54441	0.0114629	merged_common_peaks	382.776	364.169
chr6	113099703	113100048	152	-0.21559	4.77585	0.0428248	merged_common_peaks	25.4229	29.5205
chr6	113103743	113104137	227	0.18288	5.11681	0.0424476	merged_common_peaks	36.9691	32.5677
chr6	113225714	113226351	325	-0.06971	6.83089	0.0243964	merged_common_peaks	111.125	116.626
chr6	113237532	113238061	265	-0.0039	7.11053	0.0239918	merged_common_peaks	138.005	138.379
chr6	113245567	113245966	204	-0.44062	4.98613	0.0229481	merged_common_peaks	27.2054	36.9228
chr6	113261481	113261912	215	0.78069	5.30378	0.00229736	merged_common_peaks	51.7729	30.1364
chr6	113306295	113307162	413	0.39986	8.70908	4.09676e-06	merged_common_peaks	480.706	364.342
chr6	113326477	113327407	428	0.3265	8.19334	0.000363029	merged_common_peaks	327.781	261.395
chr6	113330630	113330949	181	-0.18252	5.84347	0.0300495	merged_common_peaks	53.8999	61.169
chr6	113377272	113378350	513	-0.00291	8.2242	0.0163071	merged_common_peaks	298.74	299.343
chr6	113419097	113419662	287	0.00362	6.56529	0.0289043	merged_common_peaks	94.8187	94.5811
chr6	113441167	113441500	157	-0.20765	5.20044	0.0363489	merged_common_peaks	34.2164	39.5133
chr6	113442362	113442808	233	0.4178	5.96435	0.00986332	merged_common_peaks	72.1661	54.0211
chr6	113469072	113469645	285	-0.10355	6.29319	0.02937	merged_common_peaks	75.6577	81.2877
chr6	113482606	113483515	562	0.67393	7.43308	1.94205e-06	merged_common_peaks	218.281	136.818
chr6	113494150	113494864	349	0.10952	7.06288	0.020216	merged_common_peaks	138.875	128.722
chr6	113517550	113518014	231	2.03019	5.75896	1.33583e-13	merged_common_peaks	109.444	26.7945
chr6	113531234	113531846	307	0.46515	5.98944	0.00638147	merged_common_peaks	74.6471	54.0741
chr6	113604253	113605225	408	-0.19122	6.17809	0.0250571	merged_common_peaks	67.7655	77.3699
chr6	113623952	113624443	248	-0.17076	6.18111	0.0250571	merged_common_peaks	68.3908	76.9842
chr6	113638196	113638666	236	0.18697	6.80463	0.0172195	merged_common_peaks	119.272	104.775
chr6	113649948	113650533	289	-0.83987	6.01792	0.000118037	merged_common_peaks	48.4352	86.6937
chr6	113660491	113660761	137	-0.50802	7.28099	0.000182847	merged_common_peaks	130.416	185.465
chr6	113661299	113662007	352	-0.29423	7.47049	0.00342958	merged_common_peaks	160.161	196.394
chr6	113664412	113664698	131	-0.6084	6.15435	0.00151061	merged_common_peaks	57.686	87.9462
chr6	113668646	113669075	183	-0.43316	6.39106	0.00420038	merged_common_peaks	72.2277	97.5209
chr6	113669708	113670166	222	-0.15637	6.73642	0.0194842	merged_common_peaks	101.002	112.564
chr6	113677392	113677753	165	-0.45575	5.49034	0.0122116	merged_common_peaks	38.3849	52.6446
chr6	113681254	113681688	218	0.25764	5.96565	0.0220189	merged_common_peaks	68.3311	57.1559
chr6	113696549	113697263	356	0.1317	8.47852	0.00729145	merged_common_peaks	373.346	340.774
chr6	113714241	113714669	197	-0.27967	5.65984	0.0242324	merged_common_peaks	45.8867	55.7027
chr6	113740450	113740830	193	0.00965	5.31559	0.0444639	merged_common_peaks	39.9581	39.6917
chr6	113761714	113762047	194	-0.26518	4.56464	0.0486467	merged_common_peaks	21.5864	25.9422
chr6	113849781	113850163	197	0.29092	5.46463	0.0268685	merged_common_peaks	48.8433	39.9236
chr6	114643010	114643356	176	0.00276	5.34106	0.0439217	merged_common_peaks	40.5728	40.4952
chr6	114644565	114644887	161	-0.72972	5.47354	0.00299916	merged_common_peaks	34.5037	57.2181
chr6	114742319	114742882	229	-0.01134	5.13354	0.0475127	merged_common_peaks	34.9657	35.2417
chr6	114778572	114779011	238	0.69104	6.40078	0.000230985	merged_common_peaks	107.359	66.499
chr6	114781353	114781800	253	-0.26858	5.4247	0.0296783	merged_common_peaks	39.1356	47.1436
chr6	114790048	114790472	226	-0.21099	5.73812	0.0306631	merged_common_peaks	49.6123	57.4253
chr6	114842783	114843281	254	0.02727	6.54508	0.0290572	merged_common_peaks	94.2692	92.5041
chr6	114875058	114875655	275	-0.37671	6.78076	0.00401103	merged_common_peaks	96.4965	125.289
chr6	114886015	114886457	221	0.01258	6.44873	0.0300287	merged_common_peaks	87.7313	86.9696
chr6	114893750	114894297	260	-0.50909	6.86082	0.000615462	merged_common_peaks	97.4287	138.656
chr6	114894522	114894913	198	-0.50431	6.84988	0.000851481	merged_common_peaks	96.853	137.381
chr6	114921636	114922070	215	-0.02774	7.04731	0.024073	merged_common_peaks	131.002	133.545
chr6	114933005	114933428	200	-0.24044	5.93441	0.0239942	merged_common_peaks	56.2659	66.4699
chr6	114973075	114973471	176	-0.68828	5.73266	0.00217069	merged_common_peaks	41.8896	67.4993
chr6	114988637	114988984	171	-1.26618	5.03841	8.1812e-05	merged_common_peaks	21.1901	50.9673
chr6	115007776	115008135	205	-0.89036	5.09522	0.00161619	merged_common_peaks	25.1074	46.54
chr6	115037632	115038132	246	0.67104	6.08742	0.000863498	merged_common_peaks	85.802	53.8883
chr6	115065953	115066377	217	0.59007	4.56335	0.0205024	merged_common_peaks	29.0081	19.2704
chr6	115134798	115135086	142	-0.3087	4.7835	0.0386805	merged_common_peaks	24.7465	30.6507
chr6	115315760	115316303	260	-0.96246	5.32955	0.000579183	merged_common_peaks	28.8065	56.1331
chr6	115480087	115480693	332	-0.98555	5.17575	0.000767914	merged_common_peaks	25.6871	50.8623
chr6	115538916	115539260	207	-0.66482	5.12515	0.00799956	merged_common_peaks	27.7178	43.943
chr6	115544498	115544995	239	0.09082	6.97837	0.0221228	merged_common_peaks	130.127	122.188
chr6	115582355	115582721	166	-0.6447	5.96101	0.00164515	merged_common_peaks	49.8202	77.8897
chr6	115583099	115583951	521	-0.38482	6.52507	0.00623545	merged_common_peaks	80.5973	105.236
chr6	115594392	115594894	262	-0.98216	6.15531	1.04391e-05	merged_common_peaks	50.7111	100.176
chr6	115601627	115602542	558	0.35772	5.85292	0.0159629	merged_common_peaks	65.4254	51.0578
chr6	115676328	115677124	382	0.23098	7.67258	0.0052167	merged_common_peaks	221.026	188.326
chr6	115717667	115718027	176	-0.17955	5.92103	0.0296046	merged_common_peaks	56.9354	64.4811
chr6	115718231	115718583	162	-0.34761	5.78493	0.017737	merged_common_peaks	48.8784	62.1954
chr6	115808545	115809232	434	0.55867	6.29357	0.0018932	merged_common_peaks	95.201	64.6346
chr6	115814049	115814403	202	-0.59222	4.53707	0.0205024	merged_common_peaks	18.9085	28.5057
chr6	115823789	115824462	343	0.2142	7.16142	0.0109343	merged_common_peaks	154.185	132.911
chr6	115830737	115831378	381	-0.5775	5.32193	0.00930564	merged_common_peaks	32.7445	48.8633
chr6	115847064	115847299	126	0.13768	5.16237	0.0419876	merged_common_peaks	37.5622	34.1433
chr6	115852905	115853809	497	0.10685	8.29973	0.0104454	merged_common_peaks	327.002	303.658
chr6	115886935	115887348	242	1.27681	5.29178	1.98857e-05	merged_common_peaks	60.9766	25.1655
chr6	115909003	115909552	273	-0.01682	7.1873	0.0231677	merged_common_peaks	144.898	146.597
chr6	115945619	115946061	212	0.2562	6.54951	0.0147495	merged_common_peaks	102.367	85.7111
chr6	115970090	115970346	128	0.81467	4.76812	0.00739818	merged_common_peaks	36.1383	20.546
chr6	115989020	115989996	487	-0.59974	8.74851	1.16972e-10	merged_common_peaks	349.377	529.461
chr6	115995028	115995329	148	0.25605	6.34322	0.0156972	merged_common_peaks	88.7235	74.2951
chr6	116135975	116136412	232	0.57728	4.77537	0.018053	merged_common_peaks	33.4518	22.4202
chr6	116183518	116183890	175	0.78521	4.80712	0.00579857	merged_common_peaks	36.7513	21.3256
chr6	116193419	116193829	209	0.35807	6.30459	0.0101962	merged_common_peaks	89.4882	69.8194
chr6	116207778	116208510	333	0.07819	6.92511	0.0231231	merged_common_peaks	124.863	118.276
chr6	116240351	116241060	313	-2.51107	5.74999	1.51585e-19	merged_common_peaks	22.5406	128.491
chr6	116263910	116264436	284	-0.17655	6.10579	0.0269246	merged_common_peaks	64.7817	73.2149
chr6	116286876	116287369	247	1.61305	6.02684	4.3165e-11	merged_common_peaks	114.038	37.2796
chr6	116337738	116338450	346	0.74561	5.73469	0.00106869	merged_common_peaks	68.9508	41.1233
chr6	116628637	116629155	259	0.39349	5.95147	0.0112724	merged_common_peaks	70.9246	53.9939
chr6	116654139	116654488	170	0.63559	5.12692	0.00799956	merged_common_peaks	43.5534	28.0344
chr6	116673420	116674345	498	-0.15916	7.80839	0.00939284	merged_common_peaks	212.131	236.873
chr6	116679513	116680297	352	-0.27003	7.34114	0.00556514	merged_common_peaks	147.659	178.052
chr6	116682306	116682741	214	0.35266	6.42678	0.00850287	merged_common_peaks	97.2152	76.133
chr6	116693592	116694016	189	0.04878	5.54232	0.0410385	merged_common_peaks	47.3965	45.8208
chr6	116697429	116697793	183	0.00666	5.17561	0.0468528	merged_common_peaks	36.2257	36.0588
chr6	116724498	116724954	212	-0.06819	5.05328	0.0474819	merged_common_peaks	32.4284	33.9979
chr6	117431216	117431927	430	-1.81836	5.63821	1.28576e-10	merged_common_peaks	26.5204	93.5321
chr6	117840927	117841532	306	0.04643	6.48063	0.0290415	merged_common_peaks	90.7512	87.8771
chr6	117862859	117863510	277	-0.76083	5.29483	0.00291372	merged_common_peaks	30.1569	51.0998
chr6	117874595	117875176	260	-0.39328	6.76209	0.00395988	merged_common_peaks	94.7103	124.39
chr6	117879061	117880076	505	-0.01194	8.46133	0.0149243	merged_common_peaks	351.008	353.925
chr6	117890326	117890660	159	0.01762	5.4194	0.0428942	merged_common_peaks	43.058	42.5353
chr6	117891424	117891767	190	0.04878	5.54232	0.0410385	merged_common_peaks	47.3965	45.8208
chr6	117900051	117900577	257	-0.12936	7.16991	0.0175186	merged_common_peaks	137.685	150.601
chr6	117906565	117907278	336	0.40577	7.85109	0.000199211	merged_common_peaks	265.759	200.604
chr6	117907535	117908069	221	0.368	7.70735	0.000690671	merged_common_peaks	237.429	183.973
chr6	117916707	117917259	283	-0.05926	7.74572	0.0175195	merged_common_peaks	210.269	219.085
chr6	118066148	118066717	320	-1.05941	5.43615	0.000111053	merged_common_peaks	29.9907	62.5031
chr6	118099417	118099718	166	0.10395	4.47272	0.057202	merged_common_peaks	23.0181	21.4179
chr6	118138747	118139446	347	0.45553	7.15111	0.000689456	merged_common_peaks	166.442	121.376
chr6	118179326	118179988	328	-0.30979	7.58637	0.0023133	merged_common_peaks	172.622	213.97
chr6	118419207	118420011	416	0.11368	7.30286	0.0178673	merged_common_peaks	164.244	151.799
chr6	118454930	118455708	351	-0.01776	6.20628	0.0327375	merged_common_peaks	73.3843	74.2933
chr6	118562027	118562556	246	-0.09285	5.91034	0.034017	merged_common_peaks	58.239	62.1105
chr6	118593179	118593630	230	-0.86688	5.85857	0.000222517	merged_common_peaks	42.9662	78.3581
chr6	119109075	119109514	212	-0.30239	5.68969	0.0218942	merged_common_peaks	46.4786	57.3167
chr6	119175058	119175880	424	-0.20929	6.94173	0.0131798	merged_common_peaks	114.332	132.181
chr6	119388491	119389114	342	0.35389	7.14304	0.00275858	merged_common_peaks	159.785	125.027
chr6	119395287	119396130	418	0.17632	7.89092	0.00755858	merged_common_peaks	252.315	223.288
chr6	119396207	119396610	201	0.1246	7.75575	0.0126397	merged_common_peaks	225.667	206.995
chr6	119444161	119444593	187	0.11989	5.43171	0.0391247	merged_common_peaks	44.9938	41.4059
chr6	119479164	119479468	155	0.06424	6.37462	0.0294711	merged_common_peaks	84.844	81.1489
chr6	119479996	119480911	407	0.00941	6.60674	0.0284596	merged_common_peaks	97.7785	97.1428
chr6	119847862	119848524	316	0.16528	6.04712	0.0272425	merged_common_peaks	70.0232	62.4435
chr6	119902384	119902953	279	0.66077	5.95401	0.00128527	merged_common_peaks	77.9456	49.3037
chr6	119912099	119912460	169	0.46251	5.05573	0.0198693	merged_common_peaks	39.0428	28.3343
chr6	119918593	119919155	305	-0.01683	5.41486	0.0428942	merged_common_peaks	42.4133	42.911
chr6	120024746	120025010	133	-0.18944	4.39436	0.0584113	merged_common_peaks	19.6934	22.4568
chr6	120038467	120039128	333	0.33558	8.0011	0.00053569	merged_common_peaks	287.793	228.066
chr6	120039676	120040058	183	0.16159	7.31991	0.0134495	merged_common_peaks	168.98	151.074
chr6	120055777	120056135	171	0.13768	5.16237	0.0419876	merged_common_peaks	37.5622	34.1433
chr6	120082952	120083315	188	-0.76836	7.0007	2.86737e-06	merged_common_peaks	98.123	167.136
chr6	120083609	120083880	134	-0.74912	6.93051	7.01063e-06	merged_common_peaks	94.0887	158.141
chr6	120094588	120094836	119	-0.56412	4.57169	0.0251155	merged_common_peaks	19.5572	28.9151
chr6	120111916	120112888	611	-0.45466	7.96724	3.71184e-05	merged_common_peaks	213.769	292.962
chr6	120124759	120125139	211	0.09377	4.86034	0.0504198	merged_common_peaks	30.0069	28.1186
chr6	120151619	120152036	202	-0.25583	6.48503	0.0146267	merged_common_peaks	81.9752	97.8802
chr6	120154805	120155319	259	0.24812	7.87603	0.00337517	merged_common_peaks	256.016	215.564
chr6	120179258	120180091	408	-0.37974	6.63442	0.00521797	merged_common_peaks	87.0969	113.322
chr6	120187561	120187946	195	-0.47409	6.54599	0.00228498	merged_common_peaks	79.2833	110.128
chr6	120193130	120193567	235	0.03608	6.28285	0.0314861	merged_common_peaks	78.8419	76.8946
chr6	120294450	120294753	149	0.02306	4.86311	0.0521584	merged_common_peaks	29.3368	28.8716
chr6	120357159	120357674	261	0.17988	7.29153	0.0119171	merged_common_peaks	166.742	147.196
chr6	120363509	120364414	426	0.28071	7.3535	0.0046314	merged_common_peaks	180.25	148.379
chr6	120463047	120463433	213	0.142	6.30712	0.0259092	merged_common_peaks	83.1774	75.3805
chr6	120466622	120467274	326	-0.53285	7.62389	2.53799e-05	merged_common_peaks	163.99	237.258
chr6	120469747	120470189	218	-0.30697	7.69435	0.0019102	merged_common_peaks	186.22	230.374
chr6	120470660	120471025	187	-0.29482	7.61208	0.00264116	merged_common_peaks	176.64	216.69
chr6	120471947	120472300	168	-0.2035	6.30592	0.0216363	merged_common_peaks	73.7295	84.8987
chr6	120483034	120483727	411	-0.13943	5.80672	0.0320716	merged_common_peaks	53.3348	58.7467
chr6	120531091	120531620	269	0.24244	6.65246	0.0137321	merged_common_peaks	109.416	92.4909
chr6	120539053	120539475	202	0.05707	5.48109	0.0410239	merged_common_peaks	45.5578	43.7908
chr6	120567022	120568023	604	0.1863	8.40528	0.00368759	merged_common_peaks	361.645	317.834
chr6	120579524	120580475	479	-0.07779	8.36751	0.0121485	merged_common_peaks	321.487	339.297
chr6	120585277	120585984	286	-0.4722	5.63039	0.0111461	merged_common_peaks	42.0575	58.3431
chr6	120592239	120592685	246	0.78079	5.1189	0.00394954	merged_common_peaks	45.5473	26.5107
chr6	120618808	120619413	296	-0.08884	6.49673	0.0276465	merged_common_peaks	87.5667	93.1285
chr6	120627059	120627507	227	0.73183	5.44285	0.00285873	merged_common_peaks	56.0548	33.7528
chr6	120635594	120636555	344	-1.9133	6.394	2.24824e-18	merged_common_peaks	43.3317	163.217
chr6	120666506	120666872	157	0.20909	6.09892	0.02365	merged_common_peaks	73.6935	63.751
chr6	120674174	120674477	176	-0.58398	5.18111	0.0124177	merged_common_peaks	29.6327	44.4188
chr6	120822284	120822980	395	0.28389	6.58547	0.0112941	merged_common_peaks	105.963	87.0351
chr6	120835737	120836433	391	0.47074	6.67032	0.00199848	merged_common_peaks	119.9	86.5193
chr6	120901778	120902332	316	-0.06798	5.48045	0.0410239	merged_common_peaks	43.6062	45.7101
chr6	120908170	120908654	226	0.24792	6.34707	0.0171623	merged_common_peaks	88.7103	74.7038
chr6	120913812	120914203	192	0.46229	6.48487	0.00290925	merged_common_peaks	105.129	76.306
chr6	120914984	120915591	320	-0.53544	7.23557	0.000133992	merged_common_peaks	125.179	181.433
chr6	120916590	120917232	301	0.06211	7.2334	0.0211851	merged_common_peaks	153.751	147.273
chr6	120930400	120930872	218	0.35809	6.21516	0.0110945	merged_common_peaks	84.11	65.6223
chr6	120938187	120938573	178	0.45725	5.67967	0.0114782	merged_common_peaks	60.0584	43.745
chr6	120939686	120940169	244	0.17908	5.92402	0.0277828	merged_common_peaks	64.6044	57.0628
chr6	120954199	120954692	259	-0.85519	7.14057	9.7722e-08	merged_common_peaks	104.908	189.777
chr6	120956691	120957572	401	-0.78331	7.5152	2.57874e-08	merged_common_peaks	139.444	239.994
chr6	120971736	120972017	149	-0.11482	4.95906	0.0488849	merged_common_peaks	29.8912	32.3674
chr6	120977959	120978565	241	-1.61215	6.0606	2.52508e-11	merged_common_peaks	38.1742	116.701
chr6	120981523	120981864	172	-0.0849	4.97491	0.0496734	merged_common_peaks	30.5364	32.3874
chr6	121017262	121017636	211	-0.63765	5.68752	0.00314022	merged_common_peaks	41.3179	64.2821
chr6	121053764	121054247	254	-1.12776	6.50136	2.55117e-08	merged_common_peaks	61.2858	133.921
chr6	121062769	121063491	330	-0.78907	6.94046	2.58485e-06	merged_common_peaks	93.4372	161.456
chr6	121070811	121071291	212	-1.19837	6.34043	1.98964e-08	merged_common_peaks	53.4918	122.753
chr6	121110140	121110670	269	0.51436	6.93014	0.000508178	merged_common_peaks	145.747	102.038
chr6	121130073	121130428	172	0.02059	5.99903	0.035193	merged_common_peaks	64.415	63.5022
chr6	121134272	121134639	169	0.43238	6.00496	0.00754174	merged_common_peaks	74.6024	55.2832
chr6	121183664	121184201	265	-0.03624	7.21925	0.0224811	merged_common_peaks	147.149	150.892
chr6	121184762	121185125	170	-0.29227	6.89775	0.00777147	merged_common_peaks	107.755	131.953
chr6	121245606	121246124	235	-0.06986	5.85368	0.0357082	merged_common_peaks	56.4441	59.2445
chr6	121261194	121261642	175	0.58169	5.38057	0.00795085	merged_common_peaks	50.9643	34.0534
chr6	121272172	121272902	346	-0.65091	6.64039	0.00019617	merged_common_peaks	79.6132	125.005
chr6	121338112	121338524	221	-0.44104	5.98199	0.00742031	merged_common_peaks	54.2469	73.6447
chr6	121343130	121343539	166	-0.90656	5.97564	7.70332e-05	merged_common_peaks	45.9617	86.1584
chr6	121344363	121344586	111	-0.31265	5.69455	0.0196293	merged_common_peaks	46.4699	57.715
chr6	122308400	122309146	378	0.03534	8.77135	0.0127413	merged_common_peaks	442.342	431.639
chr6	122527448	122528098	329	-1.033	7.67398	9.96332e-14	merged_common_peaks	142.763	292.133
chr6	122532831	122533304	250	-0.80855	7.0451	7.92818e-07	merged_common_peaks	99.7901	174.777
chr6	122534190	122534550	153	-0.71812	5.72561	0.00134072	merged_common_peaks	41.2565	67.8685
chr6	122545152	122545715	287	-1.23479	6.18674	3.94831e-08	merged_common_peaks	47.4832	111.75
chr6	122553612	122554087	249	-0.78794	5.9004	0.000421602	merged_common_peaks	45.457	78.4864
chr6	122555271	122555811	243	-0.35081	6.22786	0.00985448	merged_common_peaks	66.3698	84.6398
chr6	122569102	122569456	175	0.10336	5.47855	0.0401123	merged_common_peaks	46.2131	43.018
chr6	122570648	122571156	240	-0.18307	6.38657	0.0228584	merged_common_peaks	78.5225	89.1464
chr6	122602207	122602592	188	-0.13222	6.62958	0.0230656	merged_common_peaks	94.5804	103.658
chr6	122654123	122654893	385	-1.30599	6.20211	9.76788e-09	merged_common_peaks	46.822	115.769
chr6	122669380	122669804	211	0.00705	5.99185	0.035193	merged_common_peaks	63.7952	63.4842
chr6	122758631	122759106	265	-1.8403	5.5084	4.06988e-10	merged_common_peaks	24.0547	86.1363
chr6	122801159	122802166	581	-0.79557	6.59776	1.9527e-05	merged_common_peaks	73.5154	127.605
chr6	122804440	122804876	219	-0.17076	6.18111	0.0250571	merged_common_peaks	68.3908	76.9842
chr6	122810693	122811673	483	-0.02811	8.80138	0.0127552	merged_common_peaks	441.823	450.516
chr6	122820324	122821067	279	0.07067	6.27735	0.0310825	merged_common_peaks	79.4891	75.6892
chr6	122826283	122826811	270	-0.05721	6.07583	0.0331564	merged_common_peaks	66.1296	68.8047
chr6	122835311	122835648	152	-0.95321	5.70244	0.000131975	merged_common_peaks	37.4225	72.4566
chr6	122837545	122838209	311	-0.56165	6.88569	0.000259818	merged_common_peaks	97.3335	143.66
chr6	122872746	122873262	247	-0.26265	6.718	0.0116949	merged_common_peaks	96.114	115.306
chr6	122874282	122874753	215	0.29372	6.60471	0.0102935	merged_common_peaks	107.752	87.9036
chr6	122952326	122952749	214	0.47025	5.1198	0.0202962	merged_common_peaks	40.9254	29.5416
chr6	123931004	123931431	213	0.21701	4.94589	0.0444408	merged_common_peaks	33.2296	28.5889
chr6	123961310	123961731	223	0.2005	5.71011	0.0308199	merged_common_peaks	56.1168	48.8356
chr6	124202154	124202505	173	0.04177	4.54174	0.0572833	merged_common_peaks	23.6313	22.9569
chr6	124297430	124297784	161	0.60663	4.84106	0.0152642	merged_common_peaks	35.3681	23.2272
chr6	124414970	124415451	250	0.00863	6.64993	0.0280348	merged_common_peaks	100.723	100.122
chr6	124415514	124416132	398	0.06161	6.36571	0.0301812	merged_common_peaks	84.2448	80.7228
chr6	124661180	124661499	155	0.28427	6.41437	0.0131319	merged_common_peaks	94.1249	77.2913
chr6	124662629	124663459	396	0.1511	8.20887	0.00729004	merged_common_peaks	311.788	280.785
chr6	124683649	124684340	263	-0.40882	5.98271	0.00998369	merged_common_peaks	54.8835	72.8633
chr6	124702737	124703089	174	-0.34815	5.29295	0.0269405	merged_common_peaks	34.7484	44.2322
chr6	124711879	124712668	354	0.16358	7.6129	0.0108748	merged_common_peaks	207.173	184.965
chr6	124720904	124721368	250	0.15129	6.59081	0.0209923	merged_common_peaks	101.579	91.4661
chr6	124729839	124730624	455	-0.37408	7.1984	0.00202415	merged_common_peaks	129.012	167.201
chr6	124732857	124733402	300	-1.12733	7.23723	2.26519e-12	merged_common_peaks	102.081	222.999
chr6	124740670	124741631	480	-0.00465	8.29787	0.0158879	merged_common_peaks	314.201	315.216
chr6	124745386	124745849	241	-0.06397	7.48886	0.019229	merged_common_peaks	175.688	183.654
chr6	124759299	124759673	193	-0.15011	5.27441	0.0406888	merged_common_peaks	36.7419	40.7708
chr6	124782519	124782922	169	-0.03882	4.72766	0.0540384	merged_common_peaks	26.1411	26.8541
chr6	124805612	124806214	236	-0.15018	6.05255	0.028756	merged_common_peaks	63.0079	69.9203
chr6	124813414	124813870	237	-0.83547	6.82053	2.34235e-06	merged_common_peaks	84.6123	150.985
chr6	124814007	124814385	194	-0.73916	6.80453	2.21972e-05	merged_common_peaks	86.5193	144.418
chr6	124828818	124830296	619	-0.29132	9.2458	2.31478e-05	merged_common_peaks	548.801	671.601
chr6	124856923	124857445	237	0.63902	5.9303	0.0019296	merged_common_peaks	76.0992	48.867
chr6	124894056	124894500	209	-0.98739	5.10473	0.000841767	merged_common_peaks	24.4377	48.45
chr6	124903493	124903926	217	0.25355	6.16895	0.0185265	merged_common_peaks	78.5601	65.8986
chr6	124917127	124917552	199	0.00308	5.75563	0.0382995	merged_common_peaks	54.0855	53.9702
chr6	124919691	124920056	177	-0.24185	5.67987	0.0265526	merged_common_peaks	47.1421	55.746
chr6	124930707	124931666	348	0.31	7.60533	0.00212546	merged_common_peaks	216.816	174.893
chr6	124965026	124965800	421	0.39291	7.03296	0.00211076	merged_common_peaks	150.062	114.286
chr6	125008685	125009163	242	0.14215	7.56663	0.0127329	merged_common_peaks	199.149	180.462
chr6	125030590	125030941	188	0.3087	4.84674	0.0384248	merged_common_peaks	32.0242	25.8553
chr6	125039464	125039977	254	0.36664	7.23747	0.00212998	merged_common_peaks	171.349	132.896
chr6	125046689	125046997	176	0.11706	4.65389	0.0539784	merged_common_peaks	26.2168	24.1736
chr6	125071056	125071912	409	-0.29695	6.89997	0.00777147	merged_common_peaks	107.746	132.371
chr6	125084409	125084855	241	0.00988	5.6686	0.0394045	merged_common_peaks	51.0394	50.6911
chr6	125095988	125096349	177	-0.20023	6.43771	0.0200075	merged_common_peaks	80.8735	92.9141
chr6	125131559	125132116	265	-0.10828	6.58182	0.0253744	merged_common_peaks	92.263	99.4542
chr6	125144912	125145484	281	0.04196	6.94225	0.0246	merged_common_peaks	124.779	121.202
chr6	125165488	125165950	231	-0.43778	7.79084	0.000107183	merged_common_peaks	190.276	257.732
chr6	125191407	125192397	507	0.11189	7.92461	0.0124809	merged_common_peaks	252.573	233.724
chr6	125215132	125215900	384	0.0051	7.91968	0.0180871	merged_common_peaks	242.565	241.709
chr6	125222083	125222569	274	1.51042	5.97245	1.09548e-09	merged_common_peaks	105.981	37.2002
chr6	125231212	125232041	429	0.04066	6.91569	0.0251985	merged_common_peaks	122.448	119.045
chr6	125254110	125254478	173	-0.21646	4.45345	0.0500517	merged_common_peaks	20.3255	23.6158
chr6	125265231	125265602	180	0.27417	5.0736	0.0371218	merged_common_peaks	37.0316	30.6224
chr6	125271543	125272463	334	0.13627	6.83569	0.0202412	merged_common_peaks	119.745	108.952
chr6	125360802	125361143	179	0.23649	4.85217	0.0455404	merged_common_peaks	31.3505	26.6105
chr6	125426329	125426791	239	0.39157	5.82345	0.0122055	merged_common_peaks	64.859	49.442
chr6	125461055	125461774	363	-0.27535	8.09504	0.00145649	merged_common_peaks	248.545	300.811
chr6	125467195	125467806	304	0.01044	7.61242	0.0201368	merged_common_peaks	196.398	194.982
chr6	125483518	125484348	318	-0.60172	6.32035	0.00110247	merged_common_peaks	64.8705	98.4425
chr6	125572532	125573109	304	-0.15009	6.79888	0.020367	merged_common_peaks	105.7	117.289
chr6	125573162	125573582	204	-0.12641	6.81143	0.022207	merged_common_peaks	107.502	117.347
chr6	126437933	126438818	536	-0.62981	6.57598	0.00031249	merged_common_peaks	76.6958	118.676
chr6	126848922	126849367	212	0.16204	5.05148	0.043412	merged_common_peaks	35.0781	31.3514
chr6	126939274	126939919	322	0.0508	7.71664	0.0183356	merged_common_peaks	214.085	206.678
chr6	127079813	127080424	278	-0.42718	6.06858	0.00788998	merged_common_peaks	57.8799	77.8254
chr6	127109372	127109918	273	0.24231	7.4985	0.00558048	merged_common_peaks	196.673	166.266
chr6	127147714	127148064	173	-0.22109	6.50967	0.0172775	merged_common_peaks	84.3973	98.3747
chr6	127152378	127152822	216	-0.20053	7.07705	0.0124621	merged_common_peaks	125.957	144.74
chr6	127162820	127163267	234	-0.30028	5.8663	0.0199913	merged_common_peaks	52.5697	64.7335
chr6	127177959	127178383	192	0.51169	5.12203	0.0144973	merged_common_peaks	41.5817	29.1654
chr6	127207331	127207697	189	0.86435	5.53035	0.000673597	merged_common_peaks	62.359	34.2534
chr6	127213243	127213767	256	0.06967	6.45067	0.0280493	merged_common_peaks	89.6049	85.3805
chr6	127215924	127216371	201	0.37156	5.96185	0.012912	merged_common_peaks	70.8959	54.7987
chr6	127236532	127236998	230	0.13202	7.78429	0.0120731	merged_common_peaks	230.768	210.588
chr6	127239427	127240552	571	-0.02709	8.21138	0.0160347	merged_common_peaks	293.626	299.191
chr6	127245740	127246310	293	-0.04117	7.02137	0.0239714	merged_common_peaks	128.07	131.777
chr6	127253920	127254344	198	-0.35075	5.39354	0.0240674	merged_common_peaks	37.2241	47.469
chr6	127265025	127265600	182	0.06967	6.45067	0.0280493	merged_common_peaks	89.6049	85.3805
chr6	127266077	127266432	189	0.17547	6.63679	0.0196876	merged_common_peaks	105.751	93.6401
chr6	127270631	127271158	233	0.04781	6.23288	0.0320914	merged_common_peaks	76.468	73.9755
chr6	127272651	127272995	185	0.15754	5.39395	0.0394993	merged_common_peaks	44.4072	39.8133
chr6	127288951	127289415	233	-0.14019	5.29389	0.0406888	merged_common_peaks	37.3697	41.1832
chr6	127293852	127294232	197	-0.43084	5.67243	0.013244	merged_common_peaks	43.9262	59.2133
chr6	127330151	127330768	297	0.37079	6.44437	0.00762472	merged_common_peaks	99.028	76.5842
chr6	127359360	127359843	216	-0.43444	5.43316	0.0162693	merged_common_peaks	37.1667	50.2266
chr6	127379441	127379854	244	-0.0175	4.71757	0.055058	merged_common_peaks	26.1515	26.4706
chr6	127398152	127398518	178	-0.10788	5.01516	0.0460431	merged_common_peaks	31.1513	33.57
chr6	127446553	127446968	209	-0.41161	5.37357	0.018552	merged_common_peaks	35.9461	47.8145
chr6	127447687	127448331	318	-0.98326	5.56753	0.000172644	merged_common_peaks	33.7286	66.679
chr6	127453356	127453898	277	0.16668	6.33621	0.023024	merged_common_peaks	85.6007	76.2608
chr6	127472059	127472492	215	0.43451	5.15856	0.0204833	merged_common_peaks	41.5223	30.7242
chr6	127561049	127561887	434	0.36288	6.44812	0.00762472	merged_common_peaks	99.014	76.9943
chr6	127582640	127583205	318	-0.02404	5.81638	0.0372825	merged_common_peaks	55.8839	56.8229
chr6	127614513	127615059	275	-0.17599	5.80747	0.0302008	merged_common_peaks	52.6906	59.5267
chr6	127630035	127630529	248	0.25397	5.88858	0.0220275	merged_common_peaks	64.6942	54.2516
chr6	128200428	128201017	284	-0.03255	7.31022	0.0218003	merged_common_peaks	156.926	160.507
chr6	128318321	128318712	217	-0.22789	4.66937	0.0473382	merged_common_peaks	23.5136	27.5373
chr6	128355687	128356158	226	0.03632	6.44722	0.0298571	merged_common_peaks	88.3636	86.1668
chr6	128362437	128363192	344	0.19424	6.69835	0.0172808	merged_common_peaks	111.081	97.0886
chr6	128383744	128384183	222	-0.15683	6.083	0.02703	merged_common_peaks	64.2037	71.5765
chr6	128411131	128411479	170	0.53002	5.09151	0.0142114	merged_common_peaks	40.9707	28.3741
chr6	128424458	128425086	312	0.00037	7.01472	0.024813	merged_common_peaks	129.329	129.296
chr6	128437933	128438172	113	0.01479	7.02717	0.0246232	merged_common_peaks	131.104	129.767
chr6	128438253	128438936	380	0.05071	6.99735	0.0241461	merged_common_peaks	130.03	125.539
chr6	128461437	128461878	218	-0.5264	5.59151	0.00775501	merged_common_peaks	40.1773	57.8687
chr6	128479733	128480229	217	0.09145	6.1546	0.0305335	merged_common_peaks	73.5333	69.0168
chr6	128630033	128630441	201	-0.00662	4.56464	0.0572833	merged_common_peaks	23.6101	23.7187
chr6	128734251	128734598	184	-0.28467	5.4771	0.0268685	merged_common_peaks	40.3575	49.1608
chr6	128753857	128754216	186	0.18198	5.36215	0.0376184	merged_common_peaks	43.8085	38.6169
chr6	128760771	128761152	189	0.15467	6.57235	0.0222444	merged_common_peaks	100.405	90.1975
chr6	128764084	128764568	235	0.08575	6.98077	0.0227523	merged_common_peaks	130.115	122.607
chr6	128766805	128767164	184	-0.27382	5.9346	0.0220245	merged_common_peaks	55.6261	67.2522
chr6	128770833	128771219	199	0.17271	5.70747	0.0328746	merged_common_peaks	55.4773	49.218
chr6	128772374	128772714	178	0.11989	5.43171	0.0391247	merged_common_peaks	44.9938	41.4059
chr6	128783374	128783841	233	0.22105	5.84897	0.0261722	merged_common_peaks	62.2281	53.388
chr6	128789771	128790089	154	-0.34445	4.90689	0.0342371	merged_common_peaks	26.6242	33.8038
chr6	128802962	128803476	252	-0.02723	7.67529	0.0193562	merged_common_peaks	202.486	206.344
chr6	128808582	128808880	161	-0.18769	5.02356	0.040781	merged_common_peaks	30.4784	34.713
chr6	128826737	128827242	277	-0.49307	4.94266	0.0227432	merged_common_peaks	25.9224	36.4841
chr6	128838825	128839284	216	0.20115	7.21011	0.0110294	merged_common_peaks	158.758	138.097
chr6	128839430	128839841	202	0.00524	7.06946	0.0242564	merged_common_peaks	134.558	134.07
chr6	128842968	128843511	253	-0.01434	7.32771	0.0222149	merged_common_peaks	159.846	161.443
chr6	128845359	128845725	196	-0.2815	6.05838	0.0183602	merged_common_peaks	60.4483	73.4724
chr6	128851795	128852047	127	0.32194	5.09892	0.0337027	merged_common_peaks	38.3164	30.6529
chr6	128854150	128854419	131	0.02455	5.39528	0.0433988	merged_common_peaks	42.446	41.7298
chr6	128888711	128889305	295	0.0871	7.69183	0.0164736	merged_common_peaks	213.099	200.614
chr6	128890883	128891378	235	-0.32816	6.76651	0.00648584	merged_common_peaks	97.1694	121.988
chr6	128931698	128932109	185	0.28194	4.64414	0.0436968	merged_common_peaks	27.5716	22.6772
chr6	128972676	128973022	165	-0.32725	6.54976	0.00905874	merged_common_peaks	83.6408	104.937
chr6	128974725	128975293	288	-0.06502	7.61441	0.018562	merged_common_peaks	191.593	200.425
chr6	128992748	128993137	197	-0.03375	5.52407	0.0405972	merged_common_peaks	45.4811	46.5576
chr6	129014098	129014834	387	-0.46943	6.38427	0.00355797	merged_common_peaks	70.9905	98.2908
chr6	129030534	129030982	263	-0.90044	5.33089	0.000763159	merged_common_peaks	29.4597	54.9905
chr6	129036578	129037340	467	-1.10023	5.92763	6.70863e-06	merged_common_peaks	41.5713	89.1242
chr6	129049032	129049495	215	-0.48755	6.09715	0.00506289	merged_common_peaks	57.8151	81.0604
chr6	129066986	129067355	187	-0.53143	5.79809	0.00535302	merged_common_peaks	46.2819	66.894
chr6	129180358	129181135	358	-0.14911	7.71268	0.0109464	merged_common_peaks	199.207	220.898
chr6	129208897	129209591	354	0.62798	7.52469	3.26601e-06	merged_common_peaks	228.917	148.128
chr6	129232885	129233242	172	0.0291	7.27045	0.0223499	merged_common_peaks	155.957	152.842
chr6	129234544	129234850	150	-0.05559	6.85422	0.0248447	merged_common_peaks	113.49	117.949
chr6	129235978	129236319	164	-0.01736	7.53076	0.0206146	merged_common_peaks	183.811	186.036
chr6	129236964	129237335	190	0.03891	8.14709	0.0160396	merged_common_peaks	287.326	279.68
chr6	129237818	129238249	228	-0.06779	7.91017	0.016036	merged_common_peaks	234.961	246.265
chr6	129245824	129246188	187	0.28081	4.4286	0.0500517	merged_common_peaks	23.736	19.5378
chr6	129255015	129255407	220	-0.61283	5.41822	0.00678386	merged_common_peaks	34.5785	52.8794
chr6	129265875	129266351	209	1.31769	5.42509	4.82813e-06	merged_common_peaks	67.8339	27.2134
chr6	129273663	129274038	185	-0.19054	6.13893	0.0252106	merged_common_peaks	65.9664	75.2803
chr6	129275195	129275646	232	-0.53268	6.93943	0.00036351	merged_common_peaks	102.047	147.623
chr6	129284273	129284828	275	0.29438	7.50686	0.00320519	merged_common_peaks	201.418	164.241
chr6	129312478	129312982	246	-0.2037	6.13196	0.0236014	merged_common_peaks	65.3498	75.2599
chr6	129326054	129326414	180	0.51127	5.36034	0.0113584	merged_common_peaks	49.043	34.4088
chr6	129333805	129334188	192	0.39922	6.00893	0.0101005	merged_common_peaks	73.9532	56.0763
chr6	129349494	129350323	417	0.17467	6.41049	0.0228029	merged_common_peaks	90.3733	80.0681
chr6	129375179	129375486	151	0.26663	4.26958	0.0567153	merged_common_peaks	21.1545	17.5849
chr6	129406927	129407736	485	0.58368	5.55979	0.00633062	merged_common_peaks	57.7452	38.5311
chr6	129434196	129434647	228	-0.85704	6.17888	5.27762e-05	merged_common_peaks	53.8308	97.5047
chr6	129518158	129518396	123	0.55804	4.54638	0.0247738	merged_common_peaks	28.3524	19.2577
chr6	129533144	129533478	156	0.03868	5.67215	0.0386467	merged_common_peaks	51.6784	50.3113
chr6	131261982	131262404	220	-0.4687	4.66096	0.0300353	merged_common_peaks	21.5052	29.7601
chr6	131269557	131270009	223	-0.30794	5.6342	0.0242371	merged_common_peaks	44.6389	55.2602
chr6	131353450	131353915	261	0.59729	5.69877	0.00396266	merged_common_peaks	63.8854	42.2279
chr6	131387548	131387956	201	0.47002	6.45661	0.00331209	merged_common_peaks	103.366	74.6257
chr6	131388363	131388712	175	0.35859	6.1302	0.012093	merged_common_peaks	79.3135	61.8587
chr6	133104998	133105849	433	0.20573	6.56504	0.0172955	merged_common_peaks	101.681	88.1675
chr6	133960705	133961111	192	-0.11747	5.44132	0.040522	merged_common_peaks	41.7176	45.2566
chr6	133985454	133985784	172	-0.61133	5.09984	0.0118429	merged_common_peaks	27.7454	42.3857
chr6	134020723	134021244	245	0.46039	6.11441	0.00600682	merged_common_peaks	81.2674	59.0643
chr6	134034822	134035922	367	0.03798	7.39785	0.0209272	merged_common_peaks	170.88	166.44
chr6	134051895	134052239	180	-0.06708	4.96648	0.0496734	merged_common_peaks	30.5466	32.0004
chr6	134115461	134115933	232	0.35461	5.91975	0.0162209	merged_common_peaks	68.4536	53.5363
chr6	134122906	134123258	177	-0.19745	5.5819	0.0337291	merged_common_peaks	44.7301	51.2907
chr6	134141295	134142204	431	0.51239	6.12144	0.00367108	merged_common_peaks	83.1495	58.2928
chr6	134147956	134148671	335	-0.6938	5.64853	0.00188643	merged_common_peaks	39.4412	63.7976
chr6	134156181	134156716	271	-0.40428	7.51227	0.000610589	merged_common_peaks	158.697	210.024
chr6	134165022	134165382	174	0.05522	4.99487	0.0481681	merged_common_peaks	32.5025	31.282
chr6	134189898	134190216	134	-0.45362	4.81468	0.0260983	merged_common_peaks	24.0484	32.9336
chr6	134220149	134220889	352	-0.48912	7.81513	2.79424e-05	merged_common_peaks	190.094	266.814
chr6	134225516	134226012	251	-0.21039	6.859	0.0140717	merged_common_peaks	107.919	124.862
chr6	134288444	134289066	412	-1.10699	5.00509	0.000498624	merged_common_peaks	21.8808	47.1304
chr6	134301956	134302574	315	-0.71343	6.46301	0.00014138	merged_common_peaks	68.8935	112.964
chr6	134332650	134333317	335	-0.52279	5.95485	0.00522562	merged_common_peaks	51.7488	74.3492
chr6	134414033	134414657	264	0.06042	5.35712	0.0428759	merged_common_peaks	41.8551	40.1384
chr6	134640683	134641341	323	0.93109	7.05026	2.56739e-08	merged_common_peaks	183.013	95.9835
chr6	134659329	134659784	221	0.16081	5.66462	0.0330833	merged_common_peaks	53.6321	47.9751
chr6	134752247	134752617	189	0.53509	5.48748	0.00859335	merged_common_peaks	54.0052	37.2698
chr6	134792515	134792856	167	0.62034	5.81927	0.00309823	merged_common_peaks	70.0076	45.5412
chr6	134802475	134803122	320	-0.89929	7.28291	5.655e-09	merged_common_peaks	114.03	212.682
chr6	134829795	134830636	423	0.23762	7.71303	0.00454405	merged_common_peaks	227.834	193.236
chr6	134863101	134863403	158	0.13883	4.98289	0.0466629	merged_common_peaks	33.1814	30.1372
chr6	134897657	134898811	579	0.34686	7.8102	0.000744694	merged_common_peaks	253.112	199.02
chr6	134920066	134920919	429	0.15597	7.31275	0.014206	merged_common_peaks	167.816	150.62
chr6	134928274	134929028	386	-0.18855	7.49052	0.00945647	merged_common_peaks	168.458	191.978
chr6	134981215	134981639	224	0.0123	5.97564	0.0354702	merged_common_peaks	63.1973	62.6607
chr6	134983522	134983980	191	0.43188	5.70628	0.011635	merged_common_peaks	60.6409	44.9528
chr6	134996972	134997321	164	0.65439	5.23685	0.00700243	merged_common_peaks	47.3091	30.0575
chr6	135002090	135002377	138	-0.23721	4.36905	0.0556299	merged_common_peaks	19.0332	22.4346
chr6	135011346	135011939	267	0.61036	6.3396	0.0009474	merged_common_peaks	100.064	65.5453
chr6	135065164	135065955	335	0.36943	6.52883	0.00623545	merged_common_peaks	104.949	81.2398
chr6	135087748	135088250	212	0.15977	5.2886	0.0406888	merged_common_peaks	41.3119	36.9811
chr6	135167869	135168361	255	0.22395	5.25822	0.0360956	merged_common_peaks	41.3609	35.4139
chr6	135191848	135192316	223	0.12447	6.01585	0.0304375	merged_common_peaks	67.5594	61.975
chr6	135197867	135198651	386	-0.29725	5.62914	0.0242371	merged_common_peaks	44.6477	54.8631
chr6	135218270	135218614	190	0.50868	4.8614	0.0187623	merged_common_peaks	34.673	24.3704
chr6	135228380	135228926	258	-0.27333	6.05451	0.0183602	merged_common_peaks	60.4573	73.0684
chr6	135230303	135231007	360	-0.7015	6.59876	8.64109e-05	merged_common_peaks	76.0044	123.598
chr6	135296372	135296732	190	-0.04785	4.41842	0.0598021	merged_common_peaks	21.0317	21.741
chr6	135323369	135323978	296	0.03148	6.53401	0.0289018	merged_common_peaks	93.6852	91.6632
chr6	135324726	135325227	261	1.08867	6.38492	1.81977e-07	merged_common_peaks	121.875	57.3048
chr6	135369467	135369810	163	-0.08842	4.14386	0.0660303	merged_common_peaks	17.1442	18.2278
chr6	135377576	135378000	198	-0.21936	5.17946	0.0392961	merged_common_peaks	33.5858	39.1012
chr6	135400358	135400697	196	0.56104	4.57709	0.0251155	merged_common_peaks	28.9925	19.6515
chr6	136449337	136449621	127	-0.1131	5.04638	0.0474819	merged_common_peaks	31.7752	34.3665
chr6	136464135	136464623	243	0.18145	7.66994	0.00863314	merged_common_peaks	216.867	191.237
chr6	136468425	136468844	190	-0.1509	6.73383	0.0205768	merged_common_peaks	101.012	112.15
chr6	136470954	136471363	210	0.22445	6.62958	0.016085	merged_common_peaks	107.025	91.605
chr6	136484039	136484489	217	0.26812	5.96069	0.0220189	merged_common_peaks	68.3443	56.7532
chr6	136497730	136498275	277	-0.74382	5.69441	0.00127011	merged_common_peaks	40.0159	67.0107
chr6	136518554	136519237	330	0.35317	7.00643	0.00388439	merged_common_peaks	145.312	113.76
chr6	136531871	136532222	191	-0.3226	5.53841	0.0242214	merged_common_peaks	41.5596	51.9737
chr6	136532636	136533118	212	-0.45661	5.4674	0.0142245	merged_common_peaks	37.7681	51.8296
chr6	136550979	136551221	121	0.58504	4.90186	0.0128885	merged_common_peaks	36.6154	24.409
chr6	136553748	136554161	208	0.33242	6.16427	0.0137032	merged_common_peaks	80.4756	63.914
chr6	136653296	136653749	211	-0.76256	6.0168	0.000453928	merged_common_peaks	49.7119	84.3362
chr6	136659277	136659643	150	-0.17431	5.15814	0.0419876	merged_common_peaks	33.6139	37.9307
chr6	136683579	136684233	316	-0.90008	7.08001	4.4662e-08	merged_common_peaks	99.0421	184.829
chr6	136689898	136690528	319	-0.92293	7.68333	1.34448e-11	merged_common_peaks	149.279	283.027
chr6	136708574	136709004	225	-0.15025	4.8487	0.0486812	merged_common_peaks	27.352	30.3542
chr6	136714083	136714449	213	-0.45377	5.02526	0.0231315	merged_common_peaks	27.8263	38.1112
chr6	136728040	136728621	310	-0.91874	5.66237	0.000229242	merged_common_peaks	36.8349	69.635
chr6	136735786	136736176	197	0.03567	4.94722	0.0504618	merged_common_peaks	31.2342	30.4714
chr6	136742778	136743161	172	-0.51081	5.66951	0.00827932	merged_common_peaks	42.6391	60.7543
chr6	136803549	136804380	413	-0.15635	7.84478	0.0094389	merged_common_peaks	217.761	242.687
chr6	136807993	136808446	231	-0.35456	7.5295	0.00120323	merged_common_peaks	163.395	208.916
chr6	136827925	136828549	324	0.42628	8.30262	1.53012e-05	merged_common_peaks	366.015	272.381
chr6	136854431	136854997	373	-0.59879	5.84881	0.00320454	merged_common_peaks	46.8317	70.9241
chr6	136930626	136931155	276	0.02052	7.56106	0.0203979	merged_common_peaks	190.193	187.507
chr6	136938891	136939171	131	0.55587	5.98109	0.00312094	merged_common_peaks	76.5869	52.098
chr6	136941298	136941690	164	-0.37631	6.43362	0.00754847	merged_common_peaks	75.8704	98.4811
chr6	136946238	136946599	185	-0.45295	5.57859	0.0127616	merged_common_peaks	40.8458	55.9112
chr6	136965108	136965468	160	-0.53459	6.04224	0.00402835	merged_common_peaks	54.756	79.3157
chr6	136980409	136980715	143	-0.46742	4.85862	0.0262672	merged_common_peaks	24.6738	34.1149
chr6	137169534	137169931	203	-0.11657	5.23393	0.0432725	merged_common_peaks	36.143	39.1846
chr6	137455647	137455889	114	-0.26422	4.52083	0.0493367	merged_common_peaks	20.9477	25.1579
chr6	137541374	137541864	199	-0.15667	5.8474	0.0316886	merged_common_peaks	54.5333	60.7889
chr6	137565811	137566341	254	0.06164	5.53623	0.0405972	merged_common_peaks	47.4077	45.4248
chr6	137734793	137735476	331	0.33034	6.67896	0.00688426	merged_common_peaks	114.892	91.379
chr6	137754353	137754977	321	0.0138	7.22901	0.0228613	merged_common_peaks	150.739	149.304
chr6	138140250	138140632	207	0.20747	5.32955	0.0355971	merged_common_peaks	43.2097	37.422
chr6	138384451	138384822	172	0.73484	5.40929	0.00271811	merged_common_peaks	54.823	32.9423
chr6	140466899	140467313	198	0.77118	5.64378	0.00113186	merged_common_peaks	65.3162	38.2713
chr6	140520942	140521274	143	-0.19617	4.76666	0.0467179	merged_common_peaks	25.432	29.1363
chr6	140620703	140621261	267	-0.07098	7.15431	0.021672	merged_common_peaks	138.988	145.998
chr6	140623145	140623678	296	-0.07731	6.97837	0.0227523	merged_common_peaks	122.762	129.519
chr6	140816791	140817380	297	-0.22239	6.11403	0.0219156	merged_common_peaks	64.1259	74.8134
chr6	142345420	142346192	375	0.01802	6.70325	0.0274969	merged_common_peaks	104.856	103.554
chr6	142386861	142387437	287	0.0759	6.93958	0.0236238	merged_common_peaks	126.022	119.563
chr6	142752517	142752779	121	0.05484	5.24868	0.044442	merged_common_peaks	38.7493	37.304
chr6	142756496	142756872	187	0.30777	6.79611	0.00738498	merged_common_peaks	123.639	99.887
chr6	142757064	142757397	159	0.30289	6.94094	0.00717709	merged_common_peaks	136.465	110.622
chr6	142867329	142868132	407	-1.11449	6.45262	7.84355e-08	merged_common_peaks	59.523	128.878
chr6	142915456	142915877	247	0.49402	4.94494	0.0193625	merged_common_peaks	36.5538	25.9548
chr6	142991479	142991955	246	0.13948	5.44209	0.0369984	merged_common_peaks	45.6275	41.4227
chr6	143099286	143099639	168	0.1471	6.76569	0.0194237	merged_common_peaks	114.503	103.403
chr6	143099955	143100491	251	0.12344	6.89017	0.0209548	merged_common_peaks	123.802	113.65
chr6	143114548	143114955	191	0.07966	6.14835	0.0316011	merged_common_peaks	72.9168	68.9998
chr6	143132225	143132673	227	-0.38801	5.8741	0.0124595	merged_common_peaks	51.2719	67.0937
chr6	143145126	143145492	185	0.27393	5.23457	0.0332459	merged_common_peaks	41.3993	34.2399
chr6	143146796	143147134	197	0.16958	4.94075	0.0444408	merged_common_peaks	32.5715	28.9594
chr6	143166601	143167532	433	0.16228	7.95408	0.00813256	merged_common_peaks	262.327	234.418
chr6	143180574	143180864	139	0.00666	5.17561	0.0468528	merged_common_peaks	36.2257	36.0588
chr6	143751118	143751605	270	0.40316	5.33665	0.0210839	merged_common_peaks	46.4701	35.1407
chr6	144265729	144266184	176	-0.8865	4.98109	0.00236169	merged_common_peaks	23.2288	42.9427
chr6	144579414	144579880	222	-0.30688	6.40075	0.0118264	merged_common_peaks	75.9675	93.974
chr6	144677403	144677948	294	1.05714	6.10213	4.17833e-06	merged_common_peaks	99.0922	47.6221
chr6	144689009	144689488	237	-0.60842	6.78112	0.000193335	merged_common_peaks	89.0726	135.799
chr6	144693386	144693903	281	-0.46257	6.35664	0.00405168	merged_common_peaks	69.8097	96.1973
chr6	144781313	144781929	385	-1.10579	5.23266	0.000234128	merged_common_peaks	25.6301	55.1602
chr6	144817934	144818418	252	-0.54984	6.18538	0.00232096	merged_common_peaks	60.1486	88.053
chr6	144870950	144871446	234	-0.32129	5.51628	0.0242048	merged_common_peaks	40.9456	51.1593
chr6	144902459	144903417	448	-0.36167	8.21126	0.000146147	merged_common_peaks	261.456	335.948
chr6	144910182	144910834	360	-0.72077	7.40685	5.08282e-07	merged_common_peaks	132.19	217.857
chr6	144922747	144923215	264	-1.7383	6.18694	1.27086e-13	merged_common_peaks	39.8854	133.074
chr6	144929302	144929713	238	-0.78683	5.24643	0.00275185	merged_common_peaks	28.9003	49.8612
chr6	144961693	144962346	200	-0.26067	5.46574	0.0295856	merged_common_peaks	40.3754	48.3712
chr6	145020553	145020934	189	0.61169	5.67809	0.00382807	merged_common_peaks	63.2913	41.4197
chr6	145075084	145075388	153	-0.57078	6.82813	0.000324504	merged_common_peaks	93.2311	138.479
chr6	145075783	145076312	255	-0.63042	6.80099	0.000136848	merged_common_peaks	89.6219	138.736
chr6	145090417	145090791	157	-0.26286	6.18623	0.0169054	merged_common_peaks	66.4778	79.7637
chr6	145104304	145104674	219	0.14808	5.93869	0.0294593	merged_common_peaks	64.5672	58.2687
chr6	145106172	145106727	268	-0.25626	7.09011	0.00843794	merged_common_peaks	124.671	148.904
chr6	145115381	145115812	216	0.08641	6.59615	0.0260828	merged_common_peaks	99.6885	93.8929
chr6	145120995	145121359	166	0.17563	7.04357	0.0151286	merged_common_peaks	140.204	124.134
chr6	145121505	145121929	228	0.06112	7.10372	0.0229709	merged_common_peaks	140.486	134.658
chr6	145123558	145124107	301	-0.01169	7.32127	0.0221457	merged_common_peaks	159.28	160.576
chr6	145139717	145140071	152	-0.14867	5.345	0.0398846	merged_common_peaks	38.6036	42.794
chr6	145187316	145187771	243	0.22671	4.73533	0.0467179	merged_common_peaks	28.8137	24.6237
chr6	145210744	145211614	391	0.16593	7.93377	0.00810354	merged_common_peaks	258.987	230.849
chr6	145249410	145249759	143	0.17788	5.57169	0.0337291	merged_common_peaks	50.5847	44.7169
chr6	145250272	145250824	307	0.22894	5.77296	0.0284393	merged_common_peaks	59.1961	50.5097
chr6	145276253	145276742	244	-0.09407	5.88057	0.0342648	merged_common_peaks	57.0255	60.8677
chr6	145291370	145291724	176	0.76896	5.23837	0.00348335	merged_common_peaks	49.2773	28.9179
chr6	145306750	145307110	177	0.45002	6.83389	0.00185215	merged_common_peaks	133.334	97.6048
chr6	145307234	145307658	212	0.45625	6.84352	0.00138364	merged_common_peaks	134.517	98.0465
chr6	145340550	145341153	302	0.06663	8.08287	0.015001	merged_common_peaks	277.469	264.946
chr6	145341819	145342166	177	-0.11998	7.23612	0.0180851	merged_common_peaks	144.621	157.162
chr6	145379164	145379682	261	-0.60589	6.43672	0.00062231	merged_common_peaks	70.2183	106.866
chr6	145508832	145509263	201	0.45362	5.63661	0.0130902	merged_common_peaks	58.2191	42.5121
chr6	145530361	145530843	264	-0.24424	5.29436	0.0329273	merged_common_peaks	36.0578	42.7094
chr6	145553312	145553658	141	-0.45163	5.05638	0.0198693	merged_common_peaks	28.4541	38.9134
chr6	145578177	145579075	449	-0.08402	7.43616	0.0185554	merged_common_peaks	168.214	178.301
chr6	145599123	145599512	189	0.04562	4.97126	0.0496734	merged_common_peaks	31.8687	30.8768
chr6	145746092	145746892	392	0.11978	6.35841	0.0267543	merged_common_peaks	85.5265	78.7125
chr6	145830150	145830561	203	0.20011	5.91407	0.025961	merged_common_peaks	64.6297	56.2591
chr6	145835365	145835978	300	0.08629	6.45232	0.0280493	merged_common_peaks	90.2256	84.9873
chr6	145845467	145846045	296	0.31533	7.2569	0.00348553	merged_common_peaks	170.611	137.114
chr6	145846937	145847356	195	0.80607	6.10213	0.000158492	merged_common_peaks	90.8343	51.9515
chr6	145860389	145860799	236	-0.0294	5.9246	0.0360446	merged_common_peaks	60.1253	61.3631
chr6	145882974	145883353	189	0.23408	7.2856	0.00831984	merged_common_peaks	169.206	143.864
chr6	145883606	145884067	231	0.25907	7.20861	0.00679563	merged_common_peaks	161.809	135.212
chr6	145893224	145894121	443	0.18813	7.98424	0.00605851	merged_common_peaks	270.279	237.235
chr6	145906321	145906861	302	-0.76596	5.68268	0.000949614	merged_common_peaks	39.3884	66.9801
chr6	145932716	145933160	231	0.56029	7.44083	3.02089e-05	merged_common_peaks	210.982	143.081
chr6	145981076	145981524	225	-0.14738	5.65374	0.0350294	merged_common_peaks	47.8368	52.982
chr6	146080862	146081579	347	-0.28175	7.52484	0.00360388	merged_common_peaks	167.03	203.053
chr6	146107460	146107729	144	0.35902	4.85109	0.030274	merged_common_peaks	32.686	25.4851
chr6	146111093	146111466	149	0.35487	5.55622	0.0217079	merged_common_peaks	53.2111	41.6079
chr6	146113084	146113493	196	0.08683	6.30184	0.0301329	merged_common_peaks	81.304	76.555
chr6	146160979	146161197	109	0.08012	4.56206	0.0572833	merged_common_peaks	24.2871	22.9751
chr6	146221237	146221795	277	-0.25831	7.3187	0.00601737	merged_common_peaks	145.972	174.593
chr6	146221913	146222396	232	-0.26	7.36409	0.00616461	merged_common_peaks	150.549	180.279
chr6	146271076	146271678	298	-0.03213	7.70947	0.0189068	merged_common_peaks	206.988	211.65
chr6	146397713	146398189	172	-1.36483	5.04174	4.00897e-05	merged_common_peaks	20.5252	52.8618
chr6	146411423	146411957	266	-0.43598	6.11703	0.00705801	merged_common_peaks	59.6744	80.7293
chr6	146501428	146502492	518	-0.37595	7.66887	0.000644341	merged_common_peaks	178.638	231.817
chr6	146514426	146515107	367	0.51066	6.47814	0.00208587	merged_common_peaks	106.409	74.6883
chr6	146521381	146521826	248	-0.61854	6.04984	0.00151984	merged_common_peaks	53.4667	82.0886
chr6	146577313	146578233	449	0.16025	7.98846	0.00818709	merged_common_peaks	268.464	240.24
chr6	146642185	146642819	320	0.06025	7.51616	0.0190986	merged_common_peaks	186.921	179.276
chr6	146675073	146675579	247	0.56844	5.90508	0.00341528	merged_common_peaks	72.9735	49.2093
chr6	146724614	146725445	322	0.37029	7.01551	0.00307048	merged_common_peaks	147.1	113.801
chr6	146776640	146776998	160	-0.89899	4.94741	0.00307736	merged_common_peaks	22.5947	42.1338
chr6	146888146	146888783	316	0.22841	6.19182	0.0218182	merged_common_peaks	79.123	67.5374
chr6	146893807	146894293	237	1.72197	4.94209	9.35754e-07	merged_common_peaks	55.8341	16.9252
chr6	147010384	147010786	198	0.0419	5.56416	0.040611	merged_common_peaks	48.0049	46.6308
chr6	147042503	147043168	317	-0.17474	6.29231	0.0245973	merged_common_peaks	73.7689	83.2674
chr6	147091136	147092250	491	-0.00598	7.27639	0.0226401	merged_common_peaks	154.708	155.35
chr6	147097530	147097971	231	-0.65017	5.79617	0.00192304	merged_common_peaks	44.3569	69.6116
chr6	147099116	147099854	386	-0.75504	7.17034	1.32521e-06	merged_common_peaks	110.877	187.125
chr6	147475649	147476765	548	-0.55755	6.93465	0.000296624	merged_common_peaks	100.837	148.408
chr6	148211830	148212475	324	0.17816	7.79032	0.00833127	merged_common_peaks	235.47	208.115
chr6	148216618	148217187	305	-1.13943	7.0419	2.91979e-11	merged_common_peaks	88.7814	195.58
chr6	148436404	148436835	200	-0.52679	5.45269	0.0083856	merged_common_peaks	36.4866	52.567
chr6	148708449	148708657	104	-0.08292	4.63922	0.0539784	merged_common_peaks	24.2138	25.6463
chr6	148710417	148710851	217	0.31799	5.76019	0.0198143	merged_common_peaks	60.5135	48.5431
chr6	148761446	148761805	188	-0.09115	5.17132	0.0455865	merged_common_peaks	34.9143	37.1913
chr6	148831324	148831848	263	-0.32599	6.78277	0.00654019	merged_common_peaks	98.3447	123.277
chr6	148895929	148896637	368	0.02736	7.18915	0.0231677	merged_common_peaks	147.322	144.555
chr6	148914001	148914321	152	0.14671	4.80459	0.0512433	merged_common_peaks	29.4041	26.5609
chr6	148940446	148940762	166	0.08973	5.34325	0.0418302	merged_common_peaks	41.8778	39.3525
chr6	148944587	148945021	242	0.17472	6.372	0.0229138	merged_common_peaks	87.9956	77.9588
chr6	148946312	148946858	266	0.21176	6.79996	0.0150671	merged_common_peaks	119.913	103.543
chr6	148985926	148986468	271	-0.03247	7.3259	0.0219407	merged_common_peaks	158.646	162.257
chr6	149039869	149040398	304	0.17908	5.92402	0.0277828	merged_common_peaks	64.6044	57.0628
chr6	149092321	149092866	334	0.94138	5.65474	0.000158541	merged_common_peaks	69.8133	36.3542
chr6	149119043	149119340	143	0.10089	5.51766	0.0397146	merged_common_peaks	47.4424	44.238
chr6	149119893	149120254	156	0.16081	5.66462	0.0330833	merged_common_peaks	53.6321	47.9751
chr6	149139003	149139363	187	-0.52134	5.98748	0.0045342	merged_common_peaks	52.9592	76.0117
chr6	149141303	149141797	247	0.0916	6.64396	0.0257605	merged_common_peaks	103.233	96.8822
chr6	149188486	149189057	284	-0.09626	7.55915	0.0164191	merged_common_peaks	182.407	194.993
chr6	149193398	149194011	331	-1.313	6.73431	9.08701e-12	merged_common_peaks	67.5465	167.825
chr6	149309234	149309974	375	0.60223	7.56174	4.90066e-06	merged_common_peaks	232.785	153.344
chr6	149343716	149344209	251	0.00369	5.95185	0.0357539	merged_common_peaks	61.9785	61.8201
chr6	149355078	149355526	223	-0.14562	6.35787	0.0256193	merged_common_peaks	77.9815	86.2636
chr6	149355802	149356152	192	-0.19192	6.31206	0.0216363	merged_common_peaks	74.3417	84.9193
chr6	149375041	149375571	256	1.08305	5.94209	6.70863e-06	merged_common_peaks	89.4875	42.2408
chr6	149408739	149409455	312	-0.15984	6.22561	0.0263065	merged_common_peaks	70.8006	79.0958
chr6	149565666	149566281	304	-0.71119	6.04402	0.000785644	merged_common_peaks	51.5687	84.426
chr5	3146546	3146946	200	-0.20732	5.06222	0.0403973	merged_common_peaks	31.0939	35.8992
chr5	3193582	3194017	211	0.20969	4.92176	0.0415737	merged_common_peaks	32.5956	28.1862
chr5	3273051	3273612	285	-0.51287	5.99982	0.00545783	merged_common_peaks	53.5712	76.4399
chr5	3301060	3301565	272	-0.2144	5.54976	0.0317839	merged_common_peaks	43.4884	50.4562
chr5	3343668	3344124	219	-0.0679	7.70257	0.017339	merged_common_peaks	203.463	213.267
chr5	3344281	3344796	248	0.04443	7.5324	0.0197444	merged_common_peaks	188.003	182.302
chr5	3355586	3356540	446	0.08773	7.69535	0.0159733	merged_common_peaks	213.666	201.06
chr5	3382288	3383037	359	0.32235	7.12633	0.00431203	merged_common_peaks	156.228	124.945
chr5	3383572	3384275	284	0.04483	6.86481	0.0256103	merged_common_peaks	118.375	114.754
chr5	3494000	3495230	663	-0.75615	8.74185	2.27141e-15	merged_common_peaks	329.418	556.379
chr5	3501580	3502012	215	-0.2799	6.34207	0.0156972	merged_common_peaks	73.6248	89.3887
chr5	3502685	3503001	145	-0.09939	6.32494	0.0281583	merged_common_peaks	77.4528	82.9767
chr5	3516731	3517115	181	0.08475	5.28005	0.0439011	merged_common_peaks	40.0138	37.7309
chr5	3543587	3544114	275	-0.00939	6.35793	0.0311047	merged_common_peaks	81.755	82.2888
chr5	3595862	3596787	468	0.29903	7.70524	0.00214735	merged_common_peaks	231.482	188.148
chr5	3647560	3648250	354	0.18066	7.04119	0.0151286	merged_common_peaks	140.217	123.714
chr5	3653695	3654247	286	-1.4379	5.64465	1.50793e-07	merged_common_peaks	30.3937	82.3445
chr5	3695284	3695621	183	0.41796	5.57543	0.014735	merged_common_peaks	55.1164	41.2537
chr5	3696156	3696454	129	0.4595	5.36651	0.0159017	merged_common_peaks	48.3774	35.1819
chr5	3802257	3803460	601	0.15885	7.24574	0.0150235	merged_common_peaks	160.359	143.64
chr5	3893712	3894218	253	0.24364	7.02325	0.00980082	merged_common_peaks	141.54	119.547
chr5	3944868	3945329	231	-0.02794	5.50167	0.0414797	merged_common_peaks	44.8706	45.7481
chr5	3952541	3952864	164	0.25716	4.65587	0.0436968	merged_common_peaks	27.559	23.0595
chr5	3969077	3969547	243	-0.17792	6.2463	0.0232942	merged_common_peaks	71.3747	80.7427
chr5	3990498	3990843	178	0.0779	4.48505	0.058502	merged_common_peaks	23.007	21.7976
chr5	4081597	4081957	195	-0.47274	5.37744	0.01363	merged_common_peaks	35.2871	48.9695
chr5	4104218	4105011	409	-0.07521	7.87177	0.015808	merged_common_peaks	228.202	240.414
chr5	4112710	4113115	202	-1.06105	4.94132	0.000823014	merged_common_peaks	21.2707	44.3802
chr5	4192075	4192585	250	-0.08892	6.97702	0.0221228	merged_common_peaks	122.154	129.92
chr5	5206018	5206423	177	0.05843	4.64616	0.055058	merged_common_peaks	25.5522	24.538
chr5	5379931	5380272	190	-0.00219	5.15474	0.0468528	merged_common_peaks	35.596	35.6501
chr5	5419815	5420512	356	-0.47849	6.77537	0.00144453	merged_common_peaks	92.8046	129.303
chr5	5510550	5510875	157	0.51627	4.93441	0.0193625	merged_common_peaks	36.5689	25.5681
chr5	5559329	5559845	257	-0.06961	6.17066	0.0314059	merged_common_peaks	70.3196	73.7957
chr5	5749201	5749597	232	0.15459	5.029	0.0460431	merged_common_peaks	34.4467	30.9465
chr5	7276681	7277461	390	0.08029	7.55838	0.0174957	merged_common_peaks	193.813	183.322
chr5	8055755	8056257	190	0.08069	6.98316	0.0227523	merged_common_peaks	130.103	123.026
chr5	8056319	8056865	268	0.05656	7.06366	0.0232804	merged_common_peaks	136.423	131.178
chr5	8422339	8423097	382	0.39343	7.50015	0.000777453	merged_common_peaks	207.485	157.962
chr5	8423504	8423881	201	0.29513	7.23699	0.00470106	merged_common_peaks	167.099	136.185
chr5	8622126	8622738	280	-0.00794	6.55267	0.0290572	merged_common_peaks	93.6171	94.1337
chr5	8622935	8623340	200	-0.04802	6.60758	0.0278846	merged_common_peaks	95.9074	99.1534
chr5	8660206	8660808	322	0.26094	5.80164	0.0241501	merged_common_peaks	61.0581	50.9556
chr5	8675624	8676082	185	-0.10168	5.06914	0.045447	merged_common_peaks	32.4085	34.775
chr5	8797885	8798737	455	0.09793	6.46565	0.0271246	merged_common_peaks	91.4312	85.4308
chr5	8807088	8807568	234	-0.14442	5.87336	0.0315015	merged_common_peaks	55.7597	61.6304
chr5	8841035	8841352	134	0.74773	4.2835	0.0182924	merged_common_peaks	25.2352	15.0286
chr5	8893474	8894003	226	0.38491	6.08457	0.0091604	merged_common_peaks	77.5484	59.3886
chr5	8894504	8895002	278	-0.02666	6.07444	0.0341462	merged_common_peaks	66.7692	68.0145
chr5	8911539	8911929	199	0.34939	5.13222	0.0268434	merged_common_peaks	39.5859	31.0716
chr5	8917036	8917465	210	0.01023	5.35937	0.0439217	merged_common_peaks	41.1975	40.9064
chr5	8943859	8944331	224	0.28027	6.78154	0.00991334	merged_common_peaks	121.236	99.8302
chr5	8996746	8997587	473	0.46264	7.59215	0.000124844	merged_common_peaks	226.516	164.373
chr5	9037271	9037642	185	0.10419	5.17823	0.0437871	merged_common_peaks	37.5392	34.9237
chr5	9043584	9044045	253	-0.44055	5.25711	0.0180361	merged_common_peaks	32.8276	44.551
chr5	9073219	9073701	239	-1.15812	5.72689	6.62403e-06	merged_common_peaks	35.4529	79.1189
chr5	9087028	9087649	315	-0.17441	6.47742	0.0212724	merged_common_peaks	83.8777	94.6562
chr5	9100367	9100822	246	0.1811	6.8764	0.0161343	merged_common_peaks	125.101	110.343
chr5	9108496	9108910	207	-0.73854	6.55915	5.8463e-05	merged_common_peaks	73.0028	121.804
chr5	9111771	9112193	210	-0.7098	6.18725	0.000426946	merged_common_peaks	56.9787	93.193
chr5	9161491	9162179	337	0.0611	6.76137	0.0255432	merged_common_peaks	110.808	106.213
chr5	9173213	9173671	277	1.45199	5.13339	6.16201e-06	merged_common_peaks	58.0565	21.2206
chr5	9265688	9265969	130	0.01749	5.37744	0.0433988	merged_common_peaks	41.8218	41.3179
chr5	10066580	10066940	177	0.5863	4.92587	0.0159817	merged_common_peaks	37.2462	24.8078
chr5	10240511	10240907	210	-0.47382	5.15899	0.0173967	merged_common_peaks	30.3175	42.1044
chr5	10245789	10246153	193	-0.00746	5.65941	0.0394045	merged_common_peaks	50.4115	50.6728
chr5	10247515	10247857	171	0.07666	5.93132	0.0337745	merged_common_peaks	62.6677	59.4247
chr5	10254666	10255092	227	0.35069	5.43634	0.021407	merged_common_peaks	48.8974	38.3458
chr5	10866355	10866856	248	-0.26237	6.69118	0.0116145	merged_common_peaks	94.3529	113.171
chr5	10871620	10872189	282	-0.00804	6.98595	0.0250072	merged_common_peaks	126.407	127.113
chr5	10948039	10948548	246	0.20582	6.80277	0.0150671	merged_common_peaks	119.899	103.958
chr5	10953452	10953964	261	0.17154	6.79054	0.0183157	merged_common_peaks	117.483	104.313
chr5	11040374	11040952	273	0.31868	7.14925	0.00394428	merged_common_peaks	158.528	127.108
chr5	11045764	11046371	287	0.67242	6.74121	8.94147e-05	merged_common_peaks	135.057	84.7417
chr5	11127884	11128453	285	0.42037	7.08527	0.00129942	merged_common_peaks	157.091	117.383
chr5	11133294	11133851	287	0.59323	7.06069	9.30552e-05	merged_common_peaks	163.972	108.69
chr5	11177371	11177730	183	0.04533	5.40629	0.0428942	merged_common_peaks	43.0803	41.7477
chr5	11183336	11183810	238	0.25737	6.55726	0.0135324	merged_common_peaks	102.96	86.1378
chr5	11188569	11189168	310	0.03244	6.79763	0.0261545	merged_common_peaks	112.505	110.004
chr5	11256191	11256777	280	-0.03134	7.17102	0.0230859	merged_common_peaks	142.553	145.683
chr5	11261596	11262156	282	0.52278	7.1342	0.000244168	merged_common_peaks	168.382	117.198
chr5	11335850	11336199	149	-0.18954	4.68969	0.0473382	merged_common_peaks	24.1662	27.5592
chr5	11341808	11342325	254	0.52237	6.24593	0.00252384	merged_common_peaks	90.9571	63.3268
chr5	11347056	11347648	290	-0.11448	6.65665	0.0239453	merged_common_peaks	96.9662	104.974
chr5	11416717	11417164	227	0.10777	6.53384	0.0256755	merged_common_peaks	96.184	89.2608
chr5	11422036	11422674	305	-0.22194	6.83289	0.0140417	merged_common_peaks	105.56	123.115
chr5	11502982	11503489	238	0.31795	6.27462	0.0126465	merged_common_peaks	86.4381	69.3414
chr5	11508228	11508793	285	-0.04219	6.76369	0.0264981	merged_common_peaks	107.084	110.261
chr5	11595225	11595741	252	0.3705	7.02109	0.00271779	merged_common_peaks	147.681	114.233
chr5	11600595	11601095	250	0.10419	6.69441	0.0246171	merged_common_peaks	107.374	99.8932
chr5	11682261	11682813	276	0.17216	7.08633	0.0151177	merged_common_peaks	144.248	128.022
chr5	11687663	11688228	288	0.0579	7.02579	0.0235208	merged_common_peaks	132.95	127.72
chr5	11770812	11771325	253	0.28304	6.40581	0.0131319	merged_common_peaks	93.5282	76.8669
chr5	11776083	11776638	280	0.13397	6.44859	0.0251519	merged_common_peaks	91.4921	83.3786
chr5	11845797	11846298	267	-0.04397	6.30977	0.0307124	merged_common_peaks	78.1289	80.5468
chr5	11851164	11851728	288	-0.19216	6.80273	0.0161433	merged_common_peaks	104.449	119.33
chr5	11918300	11918790	245	0.11454	6.76625	0.0233191	merged_common_peaks	113.262	104.617
chr5	11923631	11924189	280	0.19487	6.58684	0.0185466	merged_common_peaks	102.841	89.8474
chr5	13773121	13773350	121	0.59198	4.20097	0.0281421	merged_common_peaks	22.5798	14.9802
chr5	13815556	13815964	214	-0.02208	4.53237	0.058502	merged_common_peaks	22.9644	23.3186
chr5	16355850	16356191	177	-0.26422	4.52083	0.0493367	merged_common_peaks	20.9477	25.1579
chr5	16469773	16470289	265	-1.00454	5.92372	2.49691e-05	merged_common_peaks	42.8567	85.9836
chr5	16973221	16973636	217	0.23649	4.85217	0.0455404	merged_common_peaks	31.3505	26.6105
chr5	17776585	17776938	203	0.74075	5.09769	0.00473213	merged_common_peaks	44.2641	26.4889
chr5	17835621	17835941	151	0.95651	5.1677	0.00101724	merged_common_peaks	50.0728	25.8026
chr5	17839642	17839964	156	1.84781	5.28753	7.71481e-09	merged_common_peaks	74.1017	20.5865
chr5	17854435	17854970	272	-0.05039	5.58925	0.0397822	merged_common_peaks	47.3094	48.991
chr5	17975225	17975640	194	0.91738	4.61441	0.00473754	merged_common_peaks	33.6632	17.8236
chr5	18006994	18007374	194	1.2094	6.06464	2.57693e-07	merged_common_peaks	101.782	44.0155
chr5	18010121	18010694	194	1.48398	6.14031	2.45066e-10	merged_common_peaks	117.972	42.1751
chr5	18013202	18013906	305	0.77173	6.80833	1.05817e-05	merged_common_peaks	146.443	85.7738
chr5	18087815	18088404	359	0.60957	4.91486	0.0128885	merged_common_peaks	37.2623	24.4214
chr5	19972810	19973100	153	-0.60276	5.06287	0.0115339	merged_common_peaks	27.1239	41.1908
chr5	20082488	20082815	173	0.77244	4.56914	0.0102622	merged_common_peaks	31.025	18.1629
chr5	20332630	20332928	147	0.26515	4.86735	0.0419826	merged_common_peaks	31.9983	26.6262
chr5	20352959	20353354	189	0.8667	4.95401	0.00307736	merged_common_peaks	41.8559	22.9538
chr5	20655053	20655570	234	1.2943	5.7409	7.20357e-07	merged_common_peaks	83.7519	34.1485
chr5	20680960	20681528	291	-1.1883	7.3527	1.66363e-14	merged_common_peaks	108.275	246.74
chr5	20701571	20702360	393	0.25474	6.88132	0.0102375	merged_common_peaks	128.773	107.93
chr5	20749493	20749892	192	-0.44781	5.11666	0.0202962	merged_common_peaks	29.7075	40.5201
chr5	20791807	20792550	385	0.01164	6.5434	0.0290572	merged_common_peaks	93.6508	92.8983
chr5	20855046	20855470	221	0.11962	5.32911	0.0418302	merged_common_peaks	41.9012	38.5671
chr5	20864540	20865065	270	0.08032	6.75988	0.0249547	merged_common_peaks	111.434	105.399
chr5	20881905	20882686	386	0.46515	8.74185	1.89398e-07	merged_common_peaks	503.004	364.374
chr5	20930347	20930666	148	0.21874	5.09984	0.040022	merged_common_peaks	36.9938	31.7893
chr5	20932558	20932933	196	-0.03727	5.1198	0.0475127	merged_common_peaks	34.3245	35.2227
chr5	20941257	20941617	172	0.22147	6.00806	0.0256666	merged_common_peaks	69.493	59.6035
chr5	20945258	20945715	226	0.18471	6.29722	0.0231332	merged_common_peaks	83.8405	73.765
chr5	20951658	20952108	225	0.33396	7.25294	0.00310076	merged_common_peaks	171.245	135.858
chr5	20967722	20968365	322	-0.31334	7.50496	0.00260223	merged_common_peaks	162.951	202.479
chr5	20973075	20973404	184	-0.07324	4.99877	0.0481681	merged_common_peaks	31.1714	32.7947
chr5	21002661	21003222	279	0.81114	5.4674	0.00104296	merged_common_peaks	58.6057	33.4012
chr5	21032668	21033011	174	0.93634	5.87843	0.000101101	merged_common_peaks	81.3799	42.5256
chr5	21056091	21056529	218	0.64569	7.03586	3.65878e-05	merged_common_peaks	164.131	104.91
chr5	21131115	21131537	206	0.44484	5.23774	0.0178379	merged_common_peaks	44.0222	32.3416
chr5	21186003	21186680	308	0.42294	6.73476	0.00291571	merged_common_peaks	123.317	91.9827
chr5	21204139	21204637	244	0.12065	6.1525	0.0294659	merged_common_peaks	74.1731	68.2225
chr5	21253761	21254092	162	-0.54255	5.41049	0.00976819	merged_common_peaks	35.2418	51.3312
chr5	21255444	21256006	272	-1.47843	5.97437	3.05583e-09	merged_common_peaks	37.6651	104.952
chr5	21295661	21296065	197	0.09772	5.46185	0.0401123	merged_common_peaks	45.592	42.6062
chr5	21326454	21326854	235	0.20722	4.83665	0.0455404	merged_common_peaks	30.702	26.5942
chr5	21342308	21342656	170	0.84224	5.37462	0.0011649	merged_common_peaks	55.551	30.985
chr5	21354288	21354864	291	0.84891	5.76031	0.000294546	merged_common_peaks	72.7444	40.388
chr5	21370185	21370961	362	-0.886	7.14718	3.18624e-08	merged_common_peaks	104.27	192.696
chr5	21372465	21372825	204	-0.54635	6.10989	0.00302018	merged_common_peaks	57.1513	83.463
chr5	21386401	21386833	216	0.971	5.34544	0.000436927	merged_common_peaks	56.923	29.0394
chr5	21388732	21389222	270	1.28147	5.8186	5.1319e-07	merged_common_peaks	87.9941	36.1987
chr5	21411105	21411735	342	-0.2213	7.62728	0.00644238	merged_common_peaks	183.118	213.476
chr5	21424554	21425132	300	0.36722	7.8905	0.000421378	merged_common_peaks	269.494	208.932
chr5	21438485	21438830	164	0.73981	4.6427	0.0107602	merged_common_peaks	32.2808	19.3303
chr5	21517482	21517962	248	0.42162	5.73989	0.0117859	merged_common_peaks	61.8499	46.1763
chr5	21645453	21646242	415	0.23642	7.26478	0.00826625	merged_common_peaks	166.917	141.688
chr5	21658619	21659036	216	-0.30821	5.27405	0.0300097	merged_common_peaks	34.7742	43.0564
chr5	21672925	21673310	177	0.47209	4.95532	0.0193625	merged_common_peaks	36.539	26.3417
chr5	21701004	21702042	550	0.27497	7.85699	0.00231708	merged_common_peaks	255.021	210.767
chr5	21735620	21735963	174	-0.15477	5.58135	0.0337291	merged_common_peaks	45.3794	50.5183
chr5	21736942	21737411	257	-0.07396	6.13529	0.0324913	merged_common_peaks	68.5132	72.1171
chr5	21784933	21785364	217	0.09714	6.33867	0.0280229	merged_common_peaks	83.7049	78.2544
chr5	21786460	21786981	266	-0.16485	6.33353	0.0244453	merged_common_peaks	76.1676	85.3876
chr5	22007662	22008029	189	1.01075	5.70767	7.45751e-05	merged_common_peaks	74.1844	36.8169
chr5	22009027	22009571	281	0.22802	6.08995	0.0219362	merged_common_peaks	73.7188	62.9415
chr5	22027333	22027666	179	0.52731	4.79903	0.0219775	merged_common_peaks	33.4211	23.1891
chr5	22360543	22360832	140	0.44527	4.42665	0.0345812	merged_common_peaks	25.0942	18.4304
chr5	22519626	22520074	257	-1.0458	5.13237	0.000464002	merged_common_peaks	24.4112	50.3971
chr5	22549923	22550614	370	0.52239	7.20196	0.000208347	merged_common_peaks	176.455	122.851
chr5	23251886	23252231	180	0.14991	4.95006	0.0444408	merged_common_peaks	32.5597	29.3463
chr5	23256031	23256380	171	-0.95317	4.93229	0.00217782	merged_common_peaks	21.9432	42.4848
chr5	23386479	23387401	467	0.55405	8.64908	5.3486e-09	merged_common_peaks	486.436	331.314
chr5	23405658	23405977	158	0.79575	4.96574	0.00538537	merged_common_peaks	41.1727	23.7172
chr5	23415851	23416443	372	-0.07743	6.33657	0.0297965	merged_common_peaks	78.6762	83.0141
chr5	23418206	23418785	306	0.20927	7.0513	0.0115463	merged_common_peaks	142.61	123.354
chr5	23432553	23433590	534	-0.04658	8.52642	0.0133174	merged_common_peaks	362.825	374.731
chr5	23433764	23434362	258	-0.06495	8.27214	0.0136923	merged_common_peaks	302.264	316.183
chr5	23490835	23491185	209	1.01849	4.90368	0.00111423	merged_common_peaks	42.6042	21.0309
chr5	23616360	23616731	154	0.1672	5.83156	0.0318786	merged_common_peaks	60.3449	53.7413
chr5	23616941	23617226	162	0.42429	5.76679	0.0119312	merged_common_peaks	63.0723	47.0018
chr5	23637279	23637750	239	-0.47634	7.39326	0.000254203	merged_common_peaks	142.527	198.285
chr5	23637994	23638399	210	-0.44815	7.38569	0.000395572	merged_common_peaks	143.173	195.329
chr5	23675023	23675324	152	0.41796	5.57543	0.014735	merged_common_peaks	55.1164	41.2537
chr5	23700703	23701032	165	0.67788	5.08606	0.00771162	merged_common_peaks	42.9623	26.855
chr5	23712417	23712920	245	0.29838	6.95532	0.00654081	merged_common_peaks	137.617	111.905
chr5	23718868	23719557	333	0.16878	6.87548	0.0181692	merged_common_peaks	124.489	110.744
chr5	23783488	23783879	193	0.31809	6.41645	0.0118878	merged_common_peaks	95.3721	76.5009
chr5	23787517	23787971	223	0.17612	6.60396	0.0209513	merged_common_peaks	103.395	91.5127
chr5	23826359	23826716	179	0.08272	5.00945	0.0481681	merged_common_peaks	33.1471	31.3
chr5	23843896	23844331	217	0.6106	6.20416	0.00134326	merged_common_peaks	91.1051	59.6669
chr5	23850273	23850795	261	0.09935	7.16071	0.0198003	merged_common_peaks	148.096	138.24
chr5	23874346	23874906	276	0.60209	7.51526	7.0406e-06	merged_common_peaks	225.394	148.489
chr5	23894049	23894641	319	-0.58574	7.02883	0.000124793	merged_common_peaks	106.592	159.975
chr5	24029445	24029800	173	0.15123	6.62395	0.0220224	merged_common_peaks	103.937	93.5934
chr5	24030423	24030985	289	0.02909	7.43071	0.0211854	merged_common_peaks	174.279	170.8
chr5	24039512	24039933	179	-0.19423	5.56044	0.033951	merged_common_peaks	44.1189	50.477
chr5	24077314	24077668	175	-0.56412	4.57169	0.0251155	merged_common_peaks	19.5572	28.9151
chr5	24100267	24100554	155	0.08973	5.34325	0.0418302	merged_common_peaks	41.8778	39.3525
chr5	24164745	24165209	244	0.03302	6.27333	0.0316841	merged_common_peaks	78.2403	76.4699
chr5	24266341	24267022	341	-0.2354	7.22613	0.008831	merged_common_peaks	137.991	162.448
chr5	24303188	24303543	169	-0.00662	4.56464	0.0572833	merged_common_peaks	23.6101	23.7187
chr5	24348150	24348563	187	0.70541	5.33941	0.00403659	merged_common_peaks	51.7008	31.7065
chr5	24383259	24383859	311	-0.25256	6.32913	0.0171417	merged_common_peaks	73.6621	87.755
chr5	24389267	24389628	213	-0.09407	5.88057	0.0342648	merged_common_peaks	57.0255	60.8677
chr5	24393378	24393778	184	0.25535	7.46278	0.00499907	merged_common_peaks	192.732	161.468
chr5	24394149	24394899	350	0.49503	7.60542	6.7439e-05	merged_common_peaks	231.19	164.04
chr5	24416087	24416575	236	-0.29293	6.14742	0.0168229	merged_common_peaks	64.0424	78.46
chr5	24423344	24424019	314	-0.00721	7.65773	0.0198358	merged_common_peaks	201.429	202.438
chr5	24444769	24445361	322	0.08237	6.58088	0.0261929	merged_common_peaks	98.5009	93.0346
chr5	24447505	24448055	280	0.24875	7.38684	0.00678676	merged_common_peaks	182.432	153.539
chr5	24470615	24470968	153	0.25709	5.24254	0.0360956	merged_common_peaks	41.3864	34.6311
chr5	24505519	24505871	189	-0.53298	4.88965	0.019075	merged_common_peaks	24.6439	35.6577
chr5	24530081	24530503	198	-0.05007	5.1774	0.0462197	merged_common_peaks	35.5645	36.8204
chr5	24577238	24577935	343	0.18671	7.7478	0.00773837	merged_common_peaks	229.31	201.473
chr5	24586643	24586973	161	-0.41786	6.20655	0.00746591	merged_common_peaks	63.8945	85.3595
chr5	24597327	24597711	194	-0.10854	6.23742	0.0298526	merged_common_peaks	72.663	78.3407
chr5	24629689	24630134	235	-0.11482	4.95906	0.0488849	merged_common_peaks	29.8912	32.3674
chr5	24674250	24674597	170	-0.40782	5.00351	0.0266362	merged_common_peaks	27.8499	36.9479
chr5	24685303	24686113	405	-0.22365	8.18805	0.00292434	merged_common_peaks	269.889	315.146
chr5	24687742	24688110	186	-0.59425	6.65559	0.000380261	merged_common_peaks	82.0519	123.873
chr5	24750669	24751176	265	-0.42687	6.64693	0.00303004	merged_common_peaks	86.4321	116.192
chr5	24751669	24752096	225	-0.68354	6.71839	8.10742e-05	merged_common_peaks	83.091	133.45
chr5	24800441	24800786	187	0.48225	4.8474	0.0222603	merged_common_peaks	34.025	24.3572
chr5	24823827	24824365	274	-0.24758	5.64465	0.0266082	merged_common_peaks	45.9139	54.5097
chr5	24842275	24843137	429	0.29945	8.05683	0.00102063	merged_common_peaks	295.406	240.036
chr5	24902979	24903211	117	0.31723	4.55915	0.0445928	merged_common_peaks	26.3141	21.12
chr5	24908282	24909092	380	0.37767	7.40488	0.00127219	merged_common_peaks	193.168	148.678
chr5	24909363	24909700	134	0.3644	7.15362	0.00217037	merged_common_peaks	161.548	125.489
chr5	24972146	24972482	155	-0.15829	6.12367	0.0268198	merged_common_peaks	66.006	73.6603
chr5	24973165	24973589	201	-0.50067	6.20456	0.00342898	merged_common_peaks	62.0012	87.7237
chr5	24983575	24983980	221	0.01893	5.01205	0.0496734	merged_common_peaks	32.4808	32.0574
chr5	25006803	25007153	184	0.51677	5.18316	0.014767	merged_common_peaks	43.4579	30.3742
chr5	25010296	25010772	237	0.56423	6.1176	0.00253479	merged_common_peaks	84.4318	57.1026
chr5	25081514	25081968	230	0.36288	6.44812	0.00762472	merged_common_peaks	99.014	76.9943
chr5	25092547	25093029	254	-1.34478	6.0222	2.61866e-08	merged_common_peaks	40.7806	103.579
chr5	25100589	25101445	314	0.17758	5.62337	0.0335105	merged_common_peaks	52.4242	46.3526
chr5	25222687	25223326	319	0.52998	6.75757	0.000705361	merged_common_peaks	130.017	90.0454
chr5	25250201	25250942	246	-0.25895	5.14357	0.0335542	merged_common_peaks	32.3142	38.6674
chr5	25498979	25500019	524	0.37434	6.97317	0.00291938	merged_common_peaks	143.046	110.354
chr5	25529411	25530234	417	0.14091	8.37084	0.00681881	merged_common_peaks	347.603	315.257
chr5	25705428	25706030	342	0.4068	5.96956	0.00986332	merged_common_peaks	72.1516	54.4236
chr5	25759678	25760237	281	-0.06589	6.07994	0.0331564	merged_common_peaks	66.1191	69.2089
chr5	25831653	25832011	162	0.15883	4.36396	0.0556299	merged_common_peaks	21.7565	19.4884
chr5	27737152	27737568	204	-0.36564	4.73457	0.0346059	merged_common_peaks	23.4538	30.2191
chr5	27791378	27791990	302	0.36085	7.20091	0.0023122	merged_common_peaks	166.726	129.83
chr5	27794012	27794300	142	0.13948	5.44209	0.0369984	merged_common_peaks	45.6275	41.4227
chr5	28070897	28071584	345	0.00447	8.46255	0.0150091	merged_common_peaks	353.309	352.216
chr5	28071742	28072231	257	0.06635	8.28688	0.0133273	merged_common_peaks	319.585	305.22
chr5	28081162	28081577	206	-1.4954	5.9824	2.07566e-09	merged_common_peaks	37.6532	106.16
chr5	28093949	28094164	108	-0.19545	4.48828	0.0536269	merged_common_peaks	20.9744	24.0174
chr5	28123043	28123402	188	0.51573	5.42918	0.00998735	merged_common_peaks	51.5194	36.0347
chr5	28269741	28269994	124	-0.46465	4.32193	0.0403508	merged_common_peaks	17.0253	23.4946
chr5	28316638	28317326	332	0.62718	6.72451	0.000199347	merged_common_peaks	131.425	85.0901
chr5	28321760	28322097	145	0.80641	5.49965	0.00111734	merged_common_peaks	59.8324	34.2123
chr5	28329371	28329800	230	0.19708	4.95532	0.0444408	merged_common_peaks	33.2172	28.9759
chr5	29378001	29378696	388	-0.22201	6.19266	0.0218182	merged_common_peaks	67.7268	78.9937
chr5	29434459	29434939	242	0.3613	6.52452	0.00704003	merged_common_peaks	104.342	81.226
chr5	29568845	29569871	471	-0.07301	7.91264	0.0156464	merged_common_peaks	234.938	247.133
chr5	29735624	29736202	279	0.09592	7.16794	0.0197553	merged_common_peaks	148.663	139.1
chr5	29772968	29773971	628	-2.14713	6.24376	2.35433e-20	merged_common_peaks	36.0067	159.49
chr5	29816854	29817173	158	0.09303	4.59337	0.0549919	merged_common_peaks	24.9313	23.3744
chr5	29824819	29825208	147	-0.6726	4.79949	0.0121061	merged_common_peaks	22.0574	35.1582
chr5	29853010	29853418	218	0.55641	5.7854	0.00435821	merged_common_peaks	66.8847	45.4811
chr5	29854394	29854802	213	0.52512	5.61786	0.00793454	merged_common_peaks	58.9092	40.9361
chr5	29895058	29895432	196	-0.62773	5.61726	0.00355537	merged_common_peaks	39.4894	61.0164
chr5	29920146	29920711	282	0.92319	6.05622	3.12757e-05	merged_common_peaks	91.6342	48.3226
chr5	29947189	29947618	206	-0.59186	6.0043	0.00215635	merged_common_peaks	52.2866	78.8058
chr5	29948083	29948553	227	-0.53784	5.97873	0.00372578	merged_common_peaks	52.3388	75.9854
chr5	29972647	29973238	282	-0.33599	5.97964	0.0146413	merged_common_peaks	56.1668	70.8961
chr5	29993571	29993992	210	-0.24857	6.13988	0.0201875	merged_common_peaks	64.6956	76.8602
chr5	30013053	30013479	237	-0.25099	5.22095	0.0332459	merged_common_peaks	34.1889	40.6856
chr5	30014588	30014929	169	0.60145	4.73635	0.018053	merged_common_peaks	32.833	21.6399
chr5	30073112	30073837	397	0.16372	5.8186	0.0302008	merged_common_peaks	59.7332	53.325
chr5	30114298	30114816	241	-0.0153	6.13259	0.0334196	merged_common_peaks	69.7896	70.5337
chr5	30154587	30155692	525	0.06374	6.81983	0.0255899	merged_common_peaks	115.496	110.504
chr5	30232217	30232866	324	0.15096	8.03133	0.00825297	merged_common_peaks	275.672	248.284
chr5	30240628	30240985	173	-0.30693	5.24743	0.0300797	merged_common_peaks	34.1536	42.2505
chr5	30343228	30343591	165	0.06249	5.99265	0.0341102	merged_common_peaks	65.0688	62.3106
chr5	30343858	30344212	211	-0.06325	5.92602	0.0348819	merged_common_peaks	59.4826	62.1484
chr5	30482326	30482542	111	0.56003	4.25686	0.0342982	merged_common_peaks	23.2132	15.7453
chr5	30594141	30594884	343	0.56464	6.82319	0.000324504	merged_common_peaks	137.712	93.1104
chr5	30622336	30623167	286	0.38973	5.58879	0.0170155	merged_common_peaks	55.0876	42.0468
chr5	30638057	30638471	205	-0.07087	5.6718	0.0386467	merged_common_peaks	49.7411	52.2455
chr5	30647680	30648196	256	0.32519	5.95897	0.0163705	merged_common_peaks	69.6265	55.5754
chr5	30666482	30667137	308	0.37236	7.81724	0.00040678	merged_common_peaks	256.608	198.234
chr5	30679242	30679885	473	-0.08967	5.74986	0.0355887	merged_common_peaks	52.1655	55.5107
chr5	30711525	30711876	158	0.40747	5.61215	0.0148885	merged_common_peaks	56.3321	42.4713
chr5	30796106	30796489	151	0.48043	5.0239	0.0231315	merged_common_peaks	38.4288	27.5444
chr5	30806141	30806481	171	-0.04611	4.76569	0.0530735	merged_common_peaks	26.7717	27.6411
chr5	30814449	30814916	233	-0.15509	5.52168	0.0380599	merged_common_peaks	43.5359	48.4769
chr5	30866819	30867321	267	1.29977	7.1025	2.11521e-14	merged_common_peaks	215.626	87.5852
chr5	30869400	30869791	188	0.23785	6.43634	0.0172405	merged_common_peaks	94.0441	79.7501
chr5	30887247	30887683	219	0.09006	8.39718	0.0110768	merged_common_peaks	347.823	326.774
chr5	30887891	30889078	598	0.16808	8.76391	0.00303879	merged_common_peaks	460.785	410.111
chr5	30907414	30908106	370	0.35047	7.57481	0.00129463	merged_common_peaks	215.276	168.847
chr5	30915684	30916369	450	-0.41165	5.7414	0.0117859	merged_common_peaks	46.3846	61.7011
chr5	30921180	30922115	598	-0.02524	6.71562	0.0272375	merged_common_peaks	104.185	106.023
chr5	30949638	30950276	329	-0.13443	6.85391	0.0201994	merged_common_peaks	110.408	121.19
chr5	30959873	30960600	423	-0.17876	6.6516	0.0184916	merged_common_peaks	94.4985	106.964
chr5	31004229	31004595	173	0.21247	5.0782	0.0403973	merged_common_peaks	36.3639	31.3842
chr5	31012754	31013153	213	-0.99436	5.28112	0.000526943	merged_common_peaks	27.5492	54.8835
chr5	31048031	31048863	404	0.30136	7.48716	0.00315661	merged_common_peaks	199.168	161.622
chr5	31054577	31055463	341	-0.22329	6.94836	0.0122384	merged_common_peaks	114.303	133.436
chr5	31082362	31082680	160	-0.49808	5.72419	0.00717132	merged_common_peaks	44.482	62.8234
chr5	31083890	31084370	292	-1.11145	6.12836	1.22925e-06	merged_common_peaks	47.5916	102.828
chr5	31095234	31095749	247	-0.30747	6.08496	0.0150321	merged_common_peaks	61.0206	75.5152
chr5	31153978	31154463	248	0.00628	6.27492	0.0318898	merged_common_peaks	77.6041	77.267
chr5	31179219	31179589	200	0.08963	7.60784	0.0167925	merged_common_peaks	201.224	189.103
chr5	31179668	31180347	349	0.04412	7.70065	0.0187221	merged_common_peaks	211.236	204.874
chr5	31192711	31193486	397	0.12757	8.30204	0.00853778	merged_common_peaks	329.886	301.969
chr5	31201190	31201514	158	0.06728	7.56876	0.0184083	merged_common_peaks	194.335	185.48
chr5	31202029	31202616	309	0.10705	8.1668	0.0113396	merged_common_peaks	298.239	276.91
chr5	31220065	31220976	492	0.10105	7.48361	0.0172404	merged_common_peaks	185.353	172.815
chr5	31240585	31241141	278	-0.22198	7.40514	0.00801606	merged_common_peaks	156.949	183.055
chr5	31241255	31241640	211	-0.17087	7.44256	0.011361	merged_common_peaks	163.951	184.566
chr5	31290805	31291505	336	0.26022	7.94115	0.00253174	merged_common_peaks	268.962	224.573
chr5	31452221	31452653	200	-0.18229	6.86891	0.0161343	merged_common_peaks	109.726	124.505
chr5	31494400	31494945	263	0.17999	6.83595	0.0161414	merged_common_peaks	121.595	107.333
chr5	31526563	31527444	456	-0.09991	5.6677	0.0364591	merged_common_peaks	49.1032	52.6242
chr5	31596679	31597039	200	-0.79075	5.27897	0.00291372	merged_common_peaks	29.5195	51.0679
chr5	31613760	31614307	259	0.25605	6.34322	0.0156972	merged_common_peaks	88.7235	74.2951
chr5	31697469	31698731	514	0.7333	7.28272	9.97574e-07	merged_common_peaks	200.766	120.766
chr5	31702903	31703533	279	-0.23259	6.45302	0.0172517	merged_common_peaks	80.8247	94.9644
chr5	31730003	31730552	318	-0.62112	5.28682	0.00724949	merged_common_peaks	31.4777	48.4149
chr5	31870811	31871523	363	0.0974	6.17512	0.030359	merged_common_peaks	74.7406	69.8612
chr5	32013165	32014061	492	-0.48958	5.97245	0.00626089	merged_common_peaks	52.9904	74.4005
chr5	32104094	32104569	187	-1.29797	5.39191	9.85307e-06	merged_common_peaks	26.777	65.8401
chr5	32135246	32136057	438	-0.19171	6.88863	0.0151147	merged_common_peaks	110.874	126.631
chr5	32197738	32198080	170	0.20215	5.37284	0.0376184	merged_common_peaks	44.444	38.6331
chr5	32239346	32239687	158	0.34088	5.28694	0.0269405	merged_common_peaks	43.9375	34.6912
chr5	32303239	32303562	165	0.62567	4.66797	0.0139882	merged_common_peaks	31.5771	20.4657
chr5	32359687	32360116	219	-0.18595	5.13661	0.039655	merged_common_peaks	32.9826	37.5199
chr5	32369972	32370445	254	-0.17431	5.15814	0.0419876	merged_common_peaks	33.6139	37.9307
chr5	32378592	32379030	231	0.67431	5.57693	0.00341746	merged_common_peaks	60.3	37.7859
chr5	32413650	32413982	167	0.67236	5.80712	0.00155739	merged_common_peaks	70.6834	44.3524
chr5	32458554	32459308	377	0.47345	7.68462	8.88181e-05	merged_common_peaks	242.417	174.598
chr5	32610870	32611503	271	0.12304	5.63222	0.0367635	merged_common_peaks	51.7591	47.5278
chr5	32713432	32714426	538	0.5499	7.86852	3.56683e-06	merged_common_peaks	282.767	193.149
chr5	32746201	32746664	235	-0.83768	5.59984	0.000605899	merged_common_peaks	36.2774	64.8341
chr5	32785198	32785945	413	0.35124	7.08027	0.00329075	merged_common_peaks	152.841	119.814
chr5	32853937	32854630	368	0.01476	6.64702	0.0280348	merged_common_peaks	100.734	99.7082
chr5	32863340	32863921	309	-0.1497	6.26873	0.0261063	merged_common_peaks	73.2055	81.2097
chr5	32869584	32870078	239	-0.20543	6.85665	0.0150983	merged_common_peaks	107.929	124.445
chr5	32930731	32931171	222	0.49826	5.66026	0.00971228	merged_common_peaks	60.104	42.5513
chr5	32997612	32998122	258	-0.28103	6.59742	0.0113439	merged_common_peaks	87.846	106.738
chr5	33018372	33019215	412	0.25084	7.03747	0.00901265	merged_common_peaks	143.3	120.43
chr5	33033245	33033595	141	-0.40097	5.67823	0.0153042	merged_common_peaks	44.5621	58.8396
chr5	33038592	33039025	215	-0.21697	5.89191	0.0260325	merged_common_peaks	55.0788	64.0175
chr5	33203608	33204013	200	0.05556	5.04935	0.0474819	merged_common_peaks	33.7574	32.482
chr5	33274151	33274577	195	0.02533	6.65878	0.0277599	merged_common_peaks	101.931	100.157
chr5	33274954	33275479	272	0.18486	6.64831	0.0184916	merged_common_peaks	106.946	94.0842
chr5	33297069	33297367	146	0.60865	4.38574	0.0239408	merged_common_peaks	25.8137	16.9289
chr5	33311079	33311396	156	-0.39148	4.2873	0.0464034	merged_common_peaks	17.0483	22.363
chr5	33335234	33335707	243	0.04283	7.67792	0.0188466	merged_common_peaks	207.841	201.761
chr5	33351987	33352615	316	-0.45739	5.88976	0.00948009	merged_common_peaks	50.6	69.4766
chr5	33358527	33358882	175	0.09157	5.29903	0.042295	merged_common_peaks	40.6396	38.1403
chr5	33378045	33378929	450	0.23001	8.23901	0.00242329	merged_common_peaks	327.197	278.978
chr5	33393906	33394181	148	0.31916	4.44892	0.0500517	merged_common_peaks	24.3948	19.5533
chr5	33496136	33496539	202	0.15598	4.83089	0.0486812	merged_common_peaks	30.0414	26.9628
chr5	33516121	33516757	328	-0.27664	7.45702	0.00454718	merged_common_peaks	159.642	193.386
chr5	33534325	33534748	214	0.56922	6.26117	0.00178315	merged_common_peaks	93.4278	62.9686
chr5	33543312	33543747	233	0.31726	5.43383	0.026896	merged_common_peaks	48.2501	38.7252
chr5	33589509	33589871	222	0.10237	4.39068	0.0584113	merged_common_peaks	21.7338	20.245
chr5	33629135	33630069	446	0.21715	7.99415	0.00398825	merged_common_peaks	274.893	236.48
chr5	33651919	33652988	521	0.15906	8.18964	0.00650722	merged_common_peaks	308.509	276.303
chr5	33657484	33658802	705	-0.20732	8.62407	0.00182019	merged_common_peaks	367.197	423.944
chr5	33682964	33683305	175	-0.80916	5.34707	0.00191815	merged_common_peaks	30.7495	53.879
chr5	33767691	33768038	167	0.43184	4.35712	0.0402107	merged_common_peaks	23.8025	17.6452
chr5	33782265	33783100	408	-0.10081	7.88743	0.0139875	merged_common_peaks	228.654	245.203
chr5	33819704	33820516	478	0.09197	6.22322	0.0300186	merged_common_peaks	77.1292	72.3657
chr5	33842554	33842929	153	1.06094	5.00596	0.000679285	merged_common_peaks	46.4121	22.2462
chr5	33936018	33936677	333	0.07177	7.80928	0.0164494	merged_common_peaks	229.948	218.789
chr5	33938509	33938772	143	0.48622	5.69502	0.00987874	merged_common_peaks	61.3134	43.7712
chr5	34032129	34032747	349	-1.25273	5.72108	2.05723e-06	merged_common_peaks	34.1713	81.4275
chr5	34097379	34097613	112	0.29872	4.25439	0.0523526	merged_common_peaks	21.1671	17.2083
chr5	34169036	34169930	467	0.00914	8.29892	0.0158377	merged_common_peaks	315.936	313.941
chr5	34187555	34188282	369	-0.00863	9.15466	0.0117305	merged_common_peaks	568.235	571.645
chr5	34196321	34196873	264	-0.71605	6.36114	0.000207889	merged_common_peaks	64.1383	105.359
chr5	34210257	34210583	164	0.69347	5.21836	0.00545644	merged_common_peaks	47.3435	29.2756
chr5	34230581	34231005	222	0.11356	5.60213	0.0370754	merged_common_peaks	50.5245	46.7
chr5	34238454	34238772	138	-0.40658	5.03506	0.0231315	merged_common_peaks	28.4779	37.7486
chr5	34259087	34259622	266	-0.56776	6.12002	0.0021173	merged_common_peaks	57.1285	84.6771
chr5	34288271	34288545	129	0.11742	4.58182	0.0549919	merged_common_peaks	24.9424	22.9928
chr5	34335906	34336630	384	-0.02067	7.66005	0.019593	merged_common_peaks	200.814	203.712
chr5	34369329	34369951	320	0.17131	7.14341	0.0142407	merged_common_peaks	150.026	133.228
chr5	34513793	34514401	324	0.04666	6.96006	0.0244154	merged_common_peaks	126.535	122.508
chr5	34517956	34518288	147	-0.225	5.83067	0.0261722	merged_common_peaks	52.643	61.5279
chr5	34519383	34519737	191	-0.15279	5.95363	0.0309573	merged_common_peaks	58.7792	65.3459
chr5	34524102	34524632	239	0.11169	6.19131	0.0291606	merged_common_peaks	75.9593	70.3006
chr5	34525665	34526123	237	0.35637	6.6518	0.00602113	merged_common_peaks	113.771	88.8694
chr5	34538104	34539313	575	-0.95936	6.94722	2.61085e-08	merged_common_peaks	88.496	172.076
chr5	34543113	34543532	215	-0.32001	6.36106	0.0116976	merged_common_peaks	73.5705	91.8409
chr5	34549521	34549985	236	-0.14588	5.2478	0.0411089	merged_common_peaks	36.1234	39.9671
chr5	34573281	34573966	347	0.3431	8.04159	0.000411453	merged_common_peaks	296.757	233.947
chr5	34624045	34624724	321	-1.70492	5.2027	1.18221e-07	merged_common_peaks	20.3964	66.4944
chr5	34634760	34635057	139	-0.10112	5.94394	0.0324552	merged_common_peaks	59.4407	63.7565
chr5	34636362	34636876	304	0.16365	6.9439	0.0170844	merged_common_peaks	130.303	116.33
chr5	34636937	34637269	168	0.17716	6.75146	0.0172549	merged_common_peaks	114.566	101.327
chr5	34643012	34643364	174	-0.08267	5.26666	0.0427754	merged_common_peaks	37.4093	39.6155
chr5	34647600	34647964	196	0.79353	4.98864	0.00423137	merged_common_peaks	41.7993	24.1153
chr5	34659903	34660731	409	0.03826	8.80657	0.0122963	merged_common_peaks	453.733	441.858
chr5	34761409	34761978	281	0.30045	7.31638	0.00408923	merged_common_peaks	176.877	143.624
chr5	34915820	34916206	229	0.13895	4.71182	0.0530188	merged_common_peaks	27.4988	24.9738
chr5	34948917	34949339	242	0.29797	5.93374	0.0181379	merged_common_peaks	67.7771	55.1296
chr5	34985937	34986298	175	0.09175	4.51809	0.0560645	merged_common_peaks	23.6532	22.1958
chr5	35033099	35033437	173	0.04562	4.97126	0.0496734	merged_common_peaks	31.8687	30.8768
chr5	35043043	35043402	202	0.09117	5.66427	0.0378889	merged_common_peaks	52.3405	49.1352
chr5	35105340	35105990	320	-0.05721	6.07583	0.0331564	merged_common_peaks	66.1296	68.8047
chr5	35313437	35313791	169	0.46585	4.90769	0.0264115	merged_common_peaks	35.276	25.5414
chr5	35348922	35349161	120	0.72935	4.90609	0.00647034	merged_common_peaks	38.6063	23.2864
chr5	35361828	35362250	211	0.6148	5.11591	0.00977724	merged_common_peaks	42.912	28.0224
chr5	35510628	35510957	163	0.18786	4.35022	0.0556299	merged_common_peaks	21.7682	19.1105
chr5	35563473	35563905	202	0.35353	4.82553	0.0344498	merged_common_peaks	32.051	25.0852
chr5	35574823	35575326	247	0.19558	5.74348	0.0306631	merged_common_peaks	57.3321	50.0636
chr5	35582791	35583210	222	-0.3092	7.03237	0.00557277	merged_common_peaks	117.602	145.711
chr5	35583293	35583834	261	-0.40585	7.30077	0.00106485	merged_common_peaks	136.982	181.484
chr5	35584278	35584646	186	-0.67819	6.77567	6.51099e-05	merged_common_peaks	86.6168	138.598
chr5	35595765	35596002	114	0.42167	4.9286	0.0264115	merged_common_peaks	35.2472	26.3141
chr5	35634127	35634504	148	-0.03025	4.57583	0.0572833	merged_common_peaks	23.5998	24.0999
chr5	35713734	35714041	146	0.18121	4.75686	0.0467179	merged_common_peaks	28.7894	25.3912
chr5	35728837	35729558	361	-0.37047	7.10339	0.00262957	merged_common_peaks	120.941	156.349
chr5	35757557	35758034	237	0.54082	6.79722	0.000532341	merged_common_peaks	134.143	92.2074
chr5	35795419	35795763	152	0.33944	4.40085	0.0455016	merged_common_peaks	23.7618	18.7801
chr5	35817227	35817603	202	0.1262	6.17301	0.0293122	merged_common_peaks	75.38	69.0663
chr5	35817877	35818196	156	0.16395	6.16658	0.0266124	merged_common_peaks	76.0331	67.8654
chr5	35870620	35870987	189	0.14426	4.41288	0.0584113	merged_common_peaks	22.3935	20.2626
chr5	35893173	35893629	227	0.03385	6.68766	0.027495	merged_common_peaks	104.299	101.881
chr5	36089161	36089830	326	0.4307	8.13177	3.31819e-05	merged_common_peaks	325.637	241.591
chr5	36114080	36114575	251	-0.31153	4.95794	0.0341149	merged_common_peaks	27.8997	34.6241
chr5	36136122	36136503	213	0.19892	4.81057	0.046119	merged_common_peaks	30.0653	26.193
chr5	36144287	36145025	274	-0.35284	6.31695	0.010276	merged_common_peaks	70.5478	90.0947
chr5	36323533	36323952	207	0.40939	5.25452	0.0208109	merged_common_peaks	43.9934	33.1245
chr5	36373291	36373887	296	0.10063	7.14313	0.0205442	merged_common_peaks	146.367	136.505
chr5	36377600	36378462	478	1.21321	7.45668	6.9653e-16	merged_common_peaks	267.48	115.366
chr5	36392730	36393322	360	0.50657	5.84783	0.00562378	merged_common_peaks	68.6465	48.3199
chr5	36397970	36398321	174	0.52244	6.23638	0.00298273	merged_common_peaks	90.3592	62.9075
chr5	36398996	36399335	170	0.59572	5.77987	0.00362116	merged_common_peaks	67.5428	44.694
chr5	36464677	36465421	364	0.17581	7.9446	0.00722391	merged_common_peaks	261.833	231.793
chr5	36474317	36474673	174	0.31831	5.52262	0.0242048	merged_common_peaks	51.3316	41.1684
chr5	36480386	36480756	190	-0.04824	6.72651	0.0263583	merged_common_peaks	104.141	107.682
chr5	36484255	36484739	239	0.0379	7.70359	0.0189493	merged_common_peaks	211.211	205.735
chr5	36530343	36530747	221	-0.16766	5.94575	0.0294593	merged_common_peaks	58.1586	65.3258
chr5	36535393	36535970	262	0.20317	6.82498	0.0150841	merged_common_peaks	121.648	105.668
chr5	36549215	36549591	201	-0.35644	6.41288	0.00842629	merged_common_peaks	75.3043	96.4093
chr5	36552769	36553465	425	-0.62267	7.28347	1.90485e-05	merged_common_peaks	125.551	193.314
chr5	36553896	36554287	197	-0.27651	7.19659	0.00614332	merged_common_peaks	133.282	161.439
chr5	36563019	36563570	286	-0.28029	7.2292	0.0056968	merged_common_peaks	136.15	165.346
chr5	36568810	36569194	152	-0.21936	5.17946	0.0392961	merged_common_peaks	33.5858	39.1012
chr5	36574242	36574930	427	-0.2148	5.62914	0.0312975	merged_common_peaks	45.9419	53.3176
chr5	36581607	36582563	468	0.11986	8.12816	0.0100833	merged_common_peaks	291.649	268.398
chr5	36603065	36603418	151	0.10534	4.69401	0.0530188	merged_common_peaks	26.8468	24.9564
chr5	36618367	36618775	215	-0.25164	5.75736	0.026371	merged_common_peaks	49.575	59.022
chr5	36630379	36630804	213	-0.04396	5.91689	0.0360446	merged_common_peaks	59.5038	61.3448
chr5	36660822	36661582	394	-0.42377	6.18203	0.00736706	merged_common_peaks	62.6892	84.0931
chr5	36695441	36696251	426	0.00786	6.62476	0.0283158	merged_common_peaks	98.9543	98.4166
chr5	36713157	36713651	235	-0.13651	6.54825	0.0234864	merged_common_peaks	89.2633	98.122
chr5	36726366	36726783	214	-0.7727	5.89319	0.000421602	merged_common_peaks	45.4699	77.6837
chr5	36748471	36748928	228	-0.16461	6.15267	0.0267157	merged_common_peaks	67.1989	75.3207
chr5	36796063	36797078	583	0.06065	6.58249	0.0275861	merged_common_peaks	97.8714	93.8422
chr5	36814528	36814917	213	-0.39395	5.78877	0.0137954	merged_common_peaks	48.2279	63.3707
chr5	36830386	36830987	285	-0.16619	6.95039	0.0170699	merged_common_peaks	116.751	131.006
chr5	36948871	36949201	161	-0.05314	4.80274	0.0530735	merged_common_peaks	27.4013	28.4294
chr5	36958859	36959197	170	0.06433	4.96241	0.0488849	merged_common_peaks	31.8799	30.4896
chr5	36979512	36980088	286	0.97776	6.6758	2.76125e-07	merged_common_peaks	143.477	72.8532
chr5	36988807	36989480	336	0.14093	8.10992	0.00878006	merged_common_peaks	290.096	263.098
chr5	37028076	37028467	201	0.16779	5.19522	0.0415416	merged_common_peaks	38.8304	34.567
chr5	37044730	37045256	256	-1.19356	7.22732	1.47112e-13	merged_common_peaks	99.0812	226.615
chr5	37056556	37056872	152	-0.45218	5.28966	0.0154875	merged_common_peaks	33.4415	45.7516
chr5	37066865	37067595	404	-0.63187	7.69545	1.07807e-06	merged_common_peaks	166.516	258.028
chr5	37076757	37077293	269	-0.31431	5.92201	0.0162209	merged_common_peaks	54.3744	67.61
chr5	37079842	37080141	167	0.11486	6.0204	0.0304375	merged_common_peaks	67.5475	62.3782
chr5	37082458	37082812	207	-0.13385	6.28457	0.0260073	merged_common_peaks	74.4214	81.6565
chr5	37088323	37088704	192	-0.02288	6.41585	0.0303749	merged_common_peaks	84.707	86.0611
chr5	37109282	37109803	272	-0.0964	6.26685	0.0285758	merged_common_peaks	74.4732	79.6195
chr5	37121332	37121835	258	-0.79282	6.43706	4.73398e-05	merged_common_peaks	65.8289	114.046
chr5	38039009	38039535	268	0.54227	6.19803	0.00238872	merged_common_peaks	88.5957	60.8377
chr5	38211655	38212143	239	-0.07498	7.25997	0.0205315	merged_common_peaks	149.342	157.309
chr5	38219923	38220737	443	0.55162	6.61782	0.000759336	merged_common_peaks	118.902	81.1214
chr5	38260158	38260761	348	0.63342	5.81308	0.00245722	merged_common_peaks	70.0246	45.1411
chr5	38307681	38308106	183	0.02438	5.30862	0.0444639	merged_common_peaks	39.969	39.2993
chr5	38308955	38309290	162	0.28004	4.83156	0.0423997	merged_common_peaks	31.3758	25.8401
chr5	38333434	38333717	140	0.22671	4.73533	0.0467179	merged_common_peaks	28.8137	24.6237
chr5	38479962	38480403	196	0.09599	5.59282	0.0385887	merged_common_peaks	49.8947	46.683
chr5	38560823	38561252	203	0.29053	7.75427	0.00205983	merged_common_peaks	238.779	195.226
chr5	38561474	38561991	251	0.29186	7.69803	0.00236773	merged_common_peaks	229.756	187.676
chr5	38598613	38598973	193	0.26467	4.58402	0.0486467	merged_common_peaks	26.2884	21.8822
chr5	38684271	38684892	333	0.33242	5.42665	0.0241136	merged_common_peaks	48.2635	38.331
chr5	38946171	38946691	258	-0.03638	6.55699	0.0287513	merged_common_peaks	92.9769	95.3512
chr5	39098423	39098932	275	-0.451	5.66174	0.0113153	merged_common_peaks	43.2983	59.1883
chr5	39099049	39099524	236	-0.43084	5.67243	0.013244	merged_common_peaks	43.9262	59.2133
chr5	39155674	39156230	277	-0.26242	7.48087	0.00462667	merged_common_peaks	163.105	195.643
chr5	39630694	39631475	385	-0.40661	7.87087	0.00015844	merged_common_peaks	203.314	269.506
chr5	39637791	39638272	246	-0.1543	6.95193	0.0170699	merged_common_peaks	117.359	130.606
chr5	39644478	39644925	225	0.17671	6.57037	0.0198218	merged_common_peaks	101.036	89.3884
chr5	40952952	40953202	123	0.02795	3.97491	0.069975	merged_common_peaks	15.8772	15.5726
chr5	41701110	41701501	199	1.42573	4.40085	0.000342709	merged_common_peaks	34.6243	12.8882
chr5	41707858	41708701	458	-0.01068	6.63354	0.0281742	merged_common_peaks	98.9207	99.6557
chr5	41738850	41739257	188	1.09391	4.97071	0.000439537	merged_common_peaks	45.8124	21.4626
chr5	41768347	41768769	211	-0.08116	5.38078	0.0423895	merged_common_peaks	40.5098	42.8541
chr5	41844209	41844652	215	0.18614	7.30339	0.0119272	merged_common_peaks	168.483	148.089
chr5	41844993	41845505	259	0.27601	7.23607	0.00573049	merged_common_peaks	165.889	137.003
chr5	43232528	43233425	418	0.24665	7.41026	0.0063037	merged_common_peaks	185.283	156.166
chr5	43233470	43233961	246	-0.03357	7.38259	0.0212981	merged_common_peaks	164.941	168.824
chr5	43235105	43235548	271	0.43939	6.29465	0.00514332	merged_common_peaks	91.4141	67.413
chr5	43289817	43290241	193	-0.27106	4.76569	0.0428248	merged_common_peaks	24.7638	29.8823
chr5	43355182	43355672	253	0.37679	6.41536	0.00747073	merged_common_peaks	97.2587	74.9037
chr5	43770727	43771062	160	0.38702	5.11441	0.0234407	merged_common_peaks	39.6135	30.2927
chr5	43781959	43782606	355	0.22021	6.15128	0.0218698	merged_common_peaks	76.7122	65.8529
chr5	43807926	43808350	211	-0.03622	6.13002	0.0331826	merged_common_peaks	69.1621	70.9205
chr5	43824441	43825080	315	-0.39086	8.23421	6.36723e-05	merged_common_peaks	262.975	344.806
chr5	43841927	43842245	136	-0.40472	6.62659	0.00398214	merged_common_peaks	85.8788	113.689
chr5	43845682	43846011	165	0.1214	5.5808	0.0373953	merged_common_peaks	49.9184	45.8897
chr5	43853767	43854126	181	-0.19191	5.89584	0.0278919	merged_common_peaks	55.7108	63.6371
chr5	43855769	43856131	186	0.42766	5.66399	0.013244	merged_common_peaks	58.8031	43.7181
chr5	43868772	43869092	161	-0.67161	6.21395	0.000582622	merged_common_peaks	58.8163	93.6856
chr5	43869106	43869568	234	-0.78867	6.23967	0.000108125	merged_common_peaks	57.4938	99.3195
chr5	43871795	43872209	226	-1.13061	5.58371	2.18176e-05	merged_common_peaks	32.4109	70.964
chr5	43884959	43885614	305	0.0274	7.35373	0.0217443	merged_common_peaks	165.127	162.02
chr5	43894097	43894500	194	0.1169	5.37242	0.0413803	merged_common_peaks	43.1375	39.78
chr5	43923953	43924311	141	-0.83219	4.69857	0.00509731	merged_common_peaks	19.4605	34.6472
chr5	43947389	43947732	165	-0.32061	8.6164	0.000105112	merged_common_peaks	351.187	438.583
chr5	43947989	43948825	402	-0.31401	8.95075	3.5996e-05	merged_common_peaks	443.794	551.706
chr5	43990345	43990662	151	-0.31757	5.17132	0.0301988	merged_common_peaks	32.2792	40.2274
chr5	43994951	43995410	229	-0.47017	5.69104	0.00987874	merged_common_peaks	43.8941	60.8053
chr5	44162762	44163191	219	0.88272	6.13112	5.80988e-05	merged_common_peaks	95.173	51.6165
chr5	44181667	44182100	208	0.85571	5.57646	0.000561506	merged_common_peaks	64.1917	35.4719
chr5	44211832	44212499	288	0.04601	5.87431	0.0360371	merged_common_peaks	59.6031	57.7322
chr5	44220406	44220796	218	0.78105	5.56978	0.00127048	merged_common_peaks	62.2631	36.2336
chr5	45449866	45450749	454	0.19503	8.54657	0.00256967	merged_common_peaks	400.063	349.477
chr5	45493077	45493693	327	0.08858	6.46069	0.0271246	merged_common_peaks	90.8226	85.414
chr5	45520021	45520541	269	0.38499	6.19212	0.00851816	merged_common_peaks	83.5527	63.9834
chr5	45534815	45535192	166	0.30048	5.66279	0.0242324	merged_common_peaks	56.2207	45.6502
chr5	45669486	45670260	371	0.23897	7.77868	0.00402802	merged_common_peaks	238.553	202.138
chr5	45790275	45790558	139	0.68212	4.64125	0.0139882	merged_common_peaks	31.61	19.7009
chr5	45857288	45858159	442	0.52512	7.77309	1.37063e-05	merged_common_peaks	262.405	182.345
chr5	45926008	45926400	196	0.1049	4.55033	0.0572833	merged_common_peaks	24.2982	22.5942
chr5	48349228	48349654	253	-0.39891	4.8262	0.030274	merged_common_peaks	24.7052	32.5741
chr5	48372089	48372629	257	0.51833	6.96241	0.00045558	merged_common_peaks	149.249	104.202
chr5	51552461	51552823	166	-1.23554	5.06593	0.000135734	merged_common_peaks	21.8288	51.4001
chr5	52115826	52116381	290	-0.22672	5.78058	0.0284393	merged_common_peaks	50.8163	59.4638
chr5	52149170	52149524	213	0.258	4.75191	0.0467179	merged_common_peaks	29.4646	24.6396
chr5	52168511	52168929	199	0.5937	5.10473	0.0118429	merged_common_peaks	42.2705	28.0102
chr5	52189694	52190923	639	0.23517	7.08514	0.00995019	merged_common_peaks	147.311	125.154
chr5	52476258	52476598	186	-0.45366	4.61049	0.0298994	merged_common_peaks	20.8744	28.5877
chr5	52669316	52670046	337	0.2287	6.38492	0.0186314	merged_common_peaks	90.4639	77.2022
chr5	52741273	52741839	284	0.31603	5.67104	0.0218942	merged_common_peaks	56.8487	45.6653
chr5	52782847	52783336	249	0.3999	6.25563	0.00775044	merged_common_peaks	87.7654	66.5183
chr5	52833684	52834301	311	0.05775	7.93415	0.016269	merged_common_peaks	249.522	239.731
chr5	53140139	53140606	244	-1.47275	5.33444	1.2066e-06	merged_common_peaks	24.219	67.2198
chr5	53230524	53230973	215	-1.42685	5.38461	1.03413e-06	merged_common_peaks	25.4781	68.5001
chr5	53266814	53267368	289	0.31837	6.77046	0.00728003	merged_common_peaks	121.908	97.7669
chr5	53272572	53273026	221	-0.97633	5.66546	0.000119464	merged_common_peaks	36.1844	71.1911
chr5	53402136	53403054	518	-0.87068	7.11576	8.26287e-08	merged_common_peaks	102.567	187.546
chr5	53430145	53430420	140	0.11561	4.34106	0.0597003	merged_common_peaks	21.0955	19.471
chr5	53490636	53491204	271	-1.67297	6.1987	6.29106e-13	merged_common_peaks	41.1327	131.16
chr5	53540320	53540656	140	-0.46053	4.73989	0.0301406	merged_common_peaks	22.7789	31.3448
chr5	53566481	53566924	216	-0.28266	5.58206	0.024232	merged_common_peaks	43.4333	52.8338
chr5	53572479	53572952	244	0.18441	6.37713	0.0214978	merged_common_peaks	88.6061	77.9742
chr5	53588892	53589503	306	0.2031	7.32932	0.00979796	merged_common_peaks	172.55	149.891
chr5	53672389	53672748	163	0.2886	4.76812	0.0428248	merged_common_peaks	30.1152	24.6552
chr5	53809405	53809975	313	-0.30979	5.51084	0.0242048	merged_common_peaks	40.9544	50.764
chr5	53871927	53872281	178	0.51134	4.88616	0.0225147	merged_common_peaks	35.3057	24.7694
chr5	53995214	53995734	242	-0.35424	6.18989	0.0110081	merged_common_peaks	64.569	82.5393
chr5	53998094	53998620	261	0.33769	7.1244	0.00343314	merged_common_peaks	156.85	124.117
chr5	53999197	53999603	197	0.67062	6.95079	3.22266e-05	merged_common_peaks	156.075	98.0523
chr5	54019521	54019738	111	0.4967	4.32642	0.0344663	merged_common_peaks	23.831	16.8897
chr5	54024671	54024963	158	-1.00225	5.40909	0.000271876	merged_common_peaks	30.0223	60.1384
chr5	54025624	54026038	211	-0.77963	5.66658	0.000949614	merged_common_peaks	38.7672	66.5513
chr5	54101030	54101687	335	0.27368	5.86566	0.0220243	merged_common_peaks	64.111	53.0331
chr5	60042671	60043170	251	-0.25448	10.8596	3.51123e-09	merged_common_peaks	1701.26	2029.45
chr5	62755782	62756251	174	-1.26211	5.37493	1.97614e-05	merged_common_peaks	26.7947	64.2661
chr5	62765722	62766089	182	0.23654	6.13222	0.0218934	merged_common_peaks	76.1351	64.6218
chr5	62766262	62766701	183	0.17994	6.19273	0.0249803	merged_common_peaks	77.854	68.7249
chr5	62778677	62779193	272	-0.74538	5.45495	0.00228197	merged_common_peaks	33.8776	56.7929
chr5	62815687	62816192	253	-0.55777	6.47359	0.00100178	merged_common_peaks	73.2474	107.82
chr5	62846641	62847174	265	-0.29368	6.54402	0.011136	merged_common_peaks	84.2836	103.312
chr5	62854140	62854851	387	-0.09862	6.43132	0.0273728	merged_common_peaks	83.402	89.3026
chr5	62858201	62858664	232	-0.55052	6.17125	0.00276007	merged_common_peaks	59.5484	87.2153
chr5	63545404	63545850	253	-1.24796	4.69266	0.000484496	merged_common_peaks	16.7801	39.8537
chr5	63811941	63812402	190	0.38652	4.86566	0.030274	merged_common_peaks	33.3339	25.4995
chr5	63906487	63906823	136	-0.36346	4.80942	0.0344498	merged_common_peaks	24.7214	31.8043
chr5	63943205	63943622	178	0.53885	4.92372	0.0159817	merged_common_peaks	36.5841	25.1816
chr5	63968472	63969222	377	0.38141	7.5098	0.000907817	merged_common_peaks	208.009	159.686
chr5	64024414	64024648	112	0.20379	4.74618	0.0467179	merged_common_peaks	28.8016	25.0074
chr5	64029571	64030121	310	0.52161	6.32012	0.00236999	merged_common_peaks	95.7317	66.6861
chr5	64040570	64041302	347	-1.5532	6.86047	7.37914e-17	merged_common_peaks	67.8309	199.061
chr5	64070094	64070504	208	-0.48407	4.86651	0.0225147	merged_common_peaks	24.6664	34.5005
chr5	64092685	64093342	316	0.47643	6.31428	0.00327415	merged_common_peaks	93.8637	67.4649
chr5	64159777	64160450	317	-0.16083	7.32263	0.0134495	merged_common_peaks	151.399	169.254
chr5	64160967	64161457	225	-0.57007	6.92382	0.000240635	merged_common_peaks	99.6491	147.939
chr5	64202327	64202668	178	0.65546	4.73837	0.0116813	merged_common_peaks	33.5003	21.2684
chr5	64205661	64205943	157	0.1785	4.58933	0.0518193	merged_common_peaks	25.609	22.6287
chr5	64210813	64211211	226	0.68258	5.43403	0.00355753	merged_common_peaks	54.7702	34.1246
chr5	64230125	64230569	216	0.58108	5.87493	0.00331024	merged_common_peaks	71.778	47.981
chr5	64239277	64239658	171	0.19152	5.27357	0.0386022	merged_common_peaks	41.3361	36.1973
chr5	64297048	64297472	220	-0.38962	5.61215	0.0171391	merged_common_peaks	42.7348	55.9847
chr5	64346374	64346752	219	0.16558	5.30735	0.0382669	merged_common_peaks	41.9367	37.3895
chr5	64360552	64361009	213	0.52893	5.73112	0.0060508	merged_common_peaks	63.8044	44.2208
chr5	64389746	64390131	200	-1.01102	5.11591	0.00062703	merged_common_peaks	24.4269	49.2284
chr5	64456824	64457195	172	-0.40358	5.12574	0.0234407	merged_common_peaks	30.3569	40.1556
chr5	64487638	64488452	388	-0.31768	7.51205	0.00236745	merged_common_peaks	163.507	203.783
chr5	64500662	64501053	208	0.59927	5.4571	0.006988	merged_common_peaks	54.0692	35.6904
chr5	64506202	64506631	212	-0.4114	5.72218	0.013532	merged_common_peaks	45.7747	60.8793
chr5	64555971	64556433	229	-0.59104	5.66546	0.00463786	merged_common_peaks	41.3536	62.2922
chr5	64567773	64568196	224	-0.8025	5.65445	0.000698773	merged_common_peaks	38.1391	66.5192
chr5	64599916	64600376	227	-0.40301	6.54423	0.0048319	merged_common_peaks	81.1616	107.317
chr5	64612073	64612411	173	-0.15899	5.15089	0.0419876	merged_common_peaks	33.6234	37.5407
chr5	64625459	64625835	187	0.03167	5.37073	0.0433988	merged_common_peaks	41.8329	40.9246
chr5	64651516	64651884	181	-1.02722	5.56182	0.000116236	merged_common_peaks	33.0874	67.4352
chr5	64661902	64662880	363	-0.01808	7.64247	0.0198355	merged_common_peaks	198.56	201.064
chr5	64795706	64796220	226	1.81408	5.81217	1.07672e-11	merged_common_peaks	105.362	29.9634
chr5	64802742	64803756	441	0.48165	7.37684	0.000242497	merged_common_peaks	196.402	140.655
chr5	64806218	64806474	130	0.35073	5.62322	0.0194763	merged_common_peaks	55.6606	43.6483
chr5	64812523	64813030	212	-0.18953	6.61102	0.0197426	merged_common_peaks	91.5352	104.386
chr5	64819380	64819835	243	0.81925	5.69984	0.000584705	merged_common_peaks	69.045	39.1303
chr5	64864556	64865092	284	-0.20968	6.23695	0.0217617	merged_common_peaks	70.1373	81.109
chr5	64884991	64885393	201	-0.5658	6.57859	0.000850165	merged_common_peaks	78.5582	116.282
chr5	64896611	64896988	162	-0.10104	4.75711	0.0521085	merged_common_peaks	26.1111	28.0053
chr5	64922754	64923203	208	0.30413	5.52933	0.0267982	merged_common_peaks	51.3181	41.5641
chr5	64933393	64933801	249	0.34322	5.20177	0.030143	merged_common_peaks	41.4523	32.676
chr5	64960742	64961455	339	-0.27029	7.13633	0.00655235	merged_common_peaks	128.105	154.501
chr5	64968910	64969361	217	-0.36836	5.83022	0.0140364	merged_common_peaks	50.0757	64.642
chr5	64969852	64970393	271	-0.29308	5.79459	0.0219939	merged_common_peaks	50.1456	61.441
chr5	65006017	65006328	142	-0.41072	4.93826	0.0303243	merged_common_peaks	26.5916	35.3496
chr5	65025943	65026269	151	-0.28846	4.69803	0.0391765	merged_common_peaks	23.4871	28.6857
chr5	65091389	65091921	258	-0.04477	5.8262	0.0366397	merged_common_peaks	55.8628	57.6235
chr5	65108051	65108511	195	-0.0868	5.69696	0.0375529	merged_common_peaks	50.3374	53.459
chr5	65199312	65199830	270	-0.01349	7.66071	0.0197381	merged_common_peaks	201.406	203.298
chr5	65326203	65326630	201	0.02866	5.92587	0.0360446	merged_common_peaks	61.4014	60.1937
chr5	65335420	65335917	260	-0.14779	6.48505	0.023775	merged_common_peaks	85.104	94.2843
chr5	65391184	65391664	236	0.55753	6.83267	0.000400452	merged_common_peaks	138.279	93.9554
chr5	65401586	65401934	193	0.1012	5.0007	0.0481681	merged_common_peaks	33.1583	30.9121
chr5	65435603	65436199	333	0.48471	6.9326	0.00072033	merged_common_peaks	144.503	103.268
chr5	65483933	65484322	209	-0.77246	6.45319	5.05992e-05	merged_common_peaks	67.0405	114.517
chr5	65485807	65486291	238	-0.27683	6.6616	0.0115294	merged_common_peaks	91.976	111.432
chr5	65492336	65493193	431	-0.03964	7.47735	0.0203755	merged_common_peaks	175.768	180.665
chr5	65514552	65515324	397	-0.14244	6.95345	0.0189504	merged_common_peaks	117.966	130.208
chr5	65535391	65535754	220	-0.52357	5.93826	0.00431321	merged_common_peaks	51.1434	73.519
chr5	65536817	65537468	320	0.34087	7.31121	0.00233819	merged_common_peaks	178.731	141.12
chr5	65698138	65698821	320	0.12478	6.60335	0.0232042	merged_common_peaks	101.528	93.1162
chr5	65724477	65725180	378	-0.3746	6.67991	0.00477744	merged_common_peaks	90.0472	116.744
chr5	65764849	65765295	225	-0.03821	7.06496	0.0236331	merged_common_peaks	132.134	135.68
chr5	65781102	65781466	180	0.45594	5.16993	0.0204833	merged_common_peaks	42.1628	30.7382
chr5	65788046	65788661	265	-0.43076	5.16797	0.0204833	merged_common_peaks	30.9655	41.7398
chr5	65823651	65823969	152	-0.11048	4.68969	0.0530188	merged_common_peaks	24.8375	26.8143
chr5	65850727	65851249	257	0.13198	6.37257	0.0255243	merged_common_peaks	86.7361	79.1534
chr5	65854785	65855268	203	-0.17797	6.03782	0.0272425	merged_common_peaks	61.77	69.8799
chr5	65857959	65858308	171	-0.8006	6.21496	0.000100934	merged_common_peaks	56.2843	98.0374
chr5	65861142	65861479	158	-0.36862	6.47439	0.00682282	merged_common_peaks	78.2533	101.034
chr5	65863388	65863760	188	0.22555	7.17215	0.00940945	merged_common_peaks	155.948	133.378
chr5	65871519	65871829	147	-0.33664	5.33809	0.0269405	merged_common_peaks	35.9961	45.4564
chr5	65888943	65889571	282	-1.05185	6.08182	3.70057e-06	merged_common_peaks	47.0426	97.528
chr5	65900869	65901351	248	-0.31974	6.40684	0.0106437	merged_common_peaks	75.9496	94.7931
chr5	65919165	65919770	309	-1.09092	6.48393	6.57607e-08	merged_common_peaks	61.3278	130.634
chr5	65929137	65929716	281	-0.64889	7.99348	5.20131e-08	merged_common_peaks	203.521	319.113
chr5	65933760	65934231	255	-1.49242	7.09099	2.65538e-18	merged_common_peaks	81.2773	228.682
chr5	65938050	65938399	168	-0.2605	5.95934	0.0220189	merged_common_peaks	56.8501	68.1003
chr5	65955823	65956275	223	0.72272	6.76057	2.90827e-05	merged_common_peaks	139.288	84.4023
chr5	65960316	65960686	170	0.02082	5.69757	0.0390256	merged_common_peaks	52.2725	51.5236
chr5	65986432	65986877	204	-1.04073	5.72011	4.13957e-05	merged_common_peaks	36.7518	75.6084
chr5	65991104	65991588	266	-1.75374	5.64053	3.09646e-10	merged_common_peaks	27.1647	91.6079
chr5	66058820	66059217	196	0.54604	5.0162	0.0166072	merged_common_peaks	39.1033	26.7818
chr5	66068242	66068762	230	-0.42721	6.26401	0.0058346	merged_common_peaks	66.2756	89.1162
chr5	66069474	66070139	325	-0.24801	6.69334	0.0127149	merged_common_peaks	94.9657	112.778
chr5	66074941	66075443	245	0.20469	6.87194	0.0140855	merged_common_peaks	125.739	109.107
chr5	66083346	66083682	176	0.6995	5.07583	0.00594897	merged_common_peaks	42.9796	26.4662
chr5	66085500	66085797	166	0.52117	5.24178	0.0152613	merged_common_peaks	45.3291	31.5856
chr5	66101695	66101955	145	-0.14329	4.41881	0.0584113	merged_common_peaks	20.3529	22.4782
chr5	66112158	66112497	161	0.68205	4.83089	0.00975214	merged_common_peaks	36.0497	22.469
chr5	66137284	66137697	192	1.53657	5.58355	4.22105e-08	merged_common_peaks	81.6757	28.1539
chr5	66151318	66151754	214	0.70096	6.10328	0.000564556	merged_common_peaks	87.6547	53.9219
chr5	66168560	66168990	212	-0.13717	7.06681	0.0177689	merged_common_peaks	127.843	140.594
chr5	66169058	66169564	243	-0.18321	7.06886	0.0142249	merged_common_peaks	125.998	143.059
chr5	66324478	66324787	152	0.43606	4.86926	0.0262672	merged_common_peaks	33.9959	25.1281
chr5	66369028	66369227	100	0.26467	4.58402	0.0486467	merged_common_peaks	26.2884	21.8822
chr5	66525036	66525398	182	0.11989	5.43171	0.0391247	merged_common_peaks	44.9938	41.4059
chr5	66618398	66619092	347	0.34102	6.47564	0.00872285	merged_common_peaks	100.159	79.0739
chr5	66620224	66620521	153	0.59724	5.2448	0.00880951	merged_common_peaks	46.6375	30.8282
chr5	66661625	66662034	188	0.25936	5.32553	0.0327655	merged_common_peaks	43.8714	36.6528
chr5	66676001	66676714	311	0.72024	6.18969	0.000342919	merged_common_peaks	93.6891	56.869
chr5	66677504	66677883	189	0.18188	6.02679	0.0273497	merged_common_peaks	69.4417	61.2166
chr5	66757031	66757700	366	-1.2082	5.93605	7.23565e-07	merged_common_peaks	40.2788	93.0639
chr5	67260433	67261251	403	0.38655	6.68157	0.00477744	merged_common_peaks	117.364	89.7783
chr5	67306712	67307428	347	0.6893	6.58096	0.000101683	merged_common_peaks	121.567	75.3905
chr5	67395152	67395810	353	-0.3226	5.53841	0.0242214	merged_common_peaks	41.5596	51.9737
chr5	67532365	67532714	140	-0.48763	4.66993	0.0254145	merged_common_peaks	21.4978	30.1429
chr5	67607681	67608086	251	-0.21223	5.35174	0.0353523	merged_common_peaks	37.9394	43.9519
chr5	67821907	67822479	312	1.41224	6.14458	1.4351e-09	merged_common_peaks	115.416	43.365
chr5	67831230	67831713	268	0.83323	5.03338	0.0035153	merged_common_peaks	43.7131	24.5349
chr5	67846282	67846670	201	0.32825	7.13945	0.00390857	merged_common_peaks	157.977	125.829
chr5	67847178	67848213	512	0.3473	7.67887	0.00107243	merged_common_peaks	231.123	181.675
chr5	68735158	68735668	255	0.16271	7.26953	0.0142246	merged_common_peaks	163.244	145.833
chr5	69556765	69557436	272	0.58948	5.9989	0.00260079	merged_common_peaks	78.4467	52.1343
chr5	69591879	69592511	320	0.62286	6.16961	0.00124753	merged_common_peaks	89.328	58.008
chr5	72167935	72168348	200	0.37844	5.92118	0.0126946	merged_common_peaks	69.0898	53.1486
chr5	72172791	72173009	104	-0.11482	4.95906	0.0488849	merged_common_peaks	29.8912	32.3674
chr5	72182732	72183157	205	-0.55228	6.28362	0.00183813	merged_common_peaks	64.3327	94.3375
chr5	72183969	72184661	308	0.22101	7.09749	0.0108032	merged_common_peaks	147.85	126.85
chr5	72203073	72203622	279	0.24244	6.65246	0.0137321	merged_common_peaks	109.416	92.4909
chr5	72225152	72225496	183	-0.18045	4.95943	0.0444408	merged_common_peaks	29.2265	33.1206
chr5	72226983	72227388	197	0.29096	5.22651	0.0332459	merged_common_peaks	41.4124	33.8487
chr5	72259366	72259743	190	0.09377	4.86034	0.0504198	merged_common_peaks	30.0069	28.1186
chr5	72269480	72269902	201	0.36814	5.23266	0.0237839	merged_common_peaks	42.7167	33.0961
chr5	72350258	72350700	191	0.03119	5.18861	0.0462197	merged_common_peaks	36.8656	36.0772
chr5	72559444	72559936	245	1.1146	6.32246	1.64867e-07	merged_common_peaks	117.764	54.3859
chr5	72647448	72648115	314	0.02598	5.98289	0.035193	merged_common_peaks	63.8175	62.6786
chr5	72723463	72723817	186	-0.43076	5.16797	0.0204833	merged_common_peaks	30.9655	41.7398
chr5	72752665	72753062	179	-0.32742	4.89883	0.038166	merged_common_peaks	26.6326	33.4177
chr5	72796259	72796717	226	0.09535	5.75988	0.0355887	merged_common_peaks	56.0078	52.4258
chr5	72802855	72803365	250	0.74382	6.39168	0.000112667	merged_common_peaks	108.653	64.8831
chr5	72812889	72813297	226	-0.68542	6.35996	0.000335821	merged_common_peaks	64.7698	104.161
chr5	72817630	72818108	231	-0.43069	6.62895	0.00297795	merged_common_peaks	85.2486	114.905
chr5	72844268	72844772	254	0.42262	6.72112	0.00286844	merged_common_peaks	122.143	91.1272
chr5	72853465	72853902	178	0.48113	5.22056	0.0178379	merged_common_peaks	44.0517	31.5593
chr5	72861729	72862111	174	-0.03057	5.09011	0.0482013	merged_common_peaks	33.7035	34.4252
chr5	72868153	72869020	444	-0.07182	7.07454	0.0221931	merged_common_peaks	131.474	138.184
chr5	72870167	72870546	176	-0.10319	6.13642	0.0307109	merged_common_peaks	67.8758	72.9085
chr5	72891507	72891931	192	0.57854	5.25365	0.00880951	merged_common_peaks	46.6214	31.2196
chr5	72913906	72914667	380	0.64256	7.71441	6.25431e-07	merged_common_peaks	262.412	168.095
chr5	73133783	73134171	184	0.2431	4.78966	0.0428248	merged_common_peaks	30.09	25.4238
chr5	73145051	73145520	195	-0.51921	4.72689	0.0216636	merged_common_peaks	22.1201	31.7019
chr5	73157472	73157862	203	-0.66405	4.83621	0.0125082	merged_common_peaks	22.6931	35.9579
chr5	73193588	73194095	303	1.37563	5.71287	4.15121e-07	merged_common_peaks	84.4886	32.5606
chr5	73194755	73195095	171	1.16799	5.50901	2.2609e-05	merged_common_peaks	68.2617	30.3793
chr5	73209692	73210190	244	0.67745	7.2108	6.90627e-06	merged_common_peaks	187.341	117.139
chr5	73241407	73241780	176	0.6573	4.98649	0.00883201	merged_common_peaks	39.8122	25.2435
chr5	73256189	73257100	511	0.04747	7.68355	0.018531	merged_common_peaks	208.989	202.225
chr5	73286534	73287069	243	-1.47878	5.95119	3.54308e-09	merged_common_peaks	37.0602	103.292
chr5	73292464	73293051	292	-0.04099	6.8983	0.0252996	merged_common_peaks	117.605	120.994
chr5	73340303	73340624	160	0.49909	4.99132	0.0196267	merged_common_peaks	37.8144	26.7557
chr5	73379941	73380301	171	-0.01373	5.08214	0.0482013	merged_common_peaks	33.714	34.0364
chr5	73490538	73491193	338	0.31467	7.80281	0.00129911	merged_common_peaks	249.025	200.225
chr5	73647324	73647928	285	-0.16608	5.37619	0.0376184	merged_common_peaks	39.21	43.9939
chr5	74068110	74069058	543	-0.11419	6.17939	0.030359	merged_common_peaks	69.6618	75.3996
chr5	74092710	74093431	369	0.1889	7.41968	0.00997174	merged_common_peaks	182.801	160.367
chr5	74126434	74126917	249	0.18956	5.91906	0.0277828	merged_common_peaks	64.6169	56.6608
chr5	74164551	74164865	155	-0.17182	4.4771	0.0536269	merged_common_peaks	20.9836	23.6376
chr5	74194953	74195593	298	0.84363	6.12203	9.66959e-05	merged_common_peaks	93.3026	51.9919
chr5	74348255	74348851	295	-0.30087	6.44232	0.0107772	merged_common_peaks	78.3513	96.5199
chr5	74349740	74350032	149	0.07205	5.43441	0.0419193	merged_common_peaks	44.3369	42.177
chr5	74350911	74351320	216	0.35941	5.86545	0.014149	merged_common_peaks	66.0348	51.473
chr5	74531519	74531953	215	-0.00173	6.59451	0.0286055	merged_common_peaks	96.5795	96.6954
chr5	74535305	74535931	299	0.1563	6.74649	0.0205348	merged_common_peaks	113.35	101.712
chr5	74944080	74944467	162	-0.38822	4.6649	0.0346561	merged_common_peaks	22.1739	29.0207
chr5	75044033	75044521	223	0.38202	5.63981	0.0172553	merged_common_peaks	56.9183	43.6769
chr5	75066612	75067608	425	-0.49929	7.29578	0.000193078	merged_common_peaks	132.159	186.81
chr5	75156199	75156517	159	-0.1842	5.49408	0.0344048	merged_common_peaks	42.2822	48.0405
chr5	76048024	76048474	256	-1.06255	5.77753	2.55321e-05	merged_common_peaks	37.956	79.2756
chr5	76140238	76140952	347	0.29629	7.63055	0.00243213	merged_common_peaks	219.594	178.825
chr5	76183605	76184737	479	0.34168	7.20998	0.00297857	merged_common_peaks	166.666	131.52
chr5	76303817	76304189	155	0.57477	6.1126	0.00253479	merged_common_peaks	84.4476	56.6976
chr5	76304505	76305030	281	0.32696	6.12315	0.0135511	merged_common_peaks	78.0664	62.2357
chr5	76337078	76337486	221	-0.25039	5.02322	0.040781	merged_common_peaks	29.8162	35.4672
chr5	76529047	76529537	237	0.4002	6.52237	0.00476483	merged_common_peaks	105.6	80.019
chr5	76588408	76589268	439	-0.1105	6.31905	0.0281583	merged_common_peaks	76.8408	82.9575
chr5	76853575	76853937	182	0.8608	4.82012	0.00450152	merged_common_peaks	38.0684	20.9622
chr5	76868939	76869313	182	0.69648	5.47537	0.00299916	merged_common_peaks	56.6345	34.9478
chr5	76892793	76893454	388	-0.31107	5.88796	0.0180225	merged_common_peaks	53.1657	65.9589
chr5	76905217	76905803	292	0.262	7.08933	0.00769885	merged_common_peaks	149.12	124.356
chr5	76951000	76951970	479	0.12153	7.71326	0.0132392	merged_common_peaks	218.884	201.201
chr5	76974460	76975162	308	0.06675	5.86449	0.0354263	merged_common_peaks	59.6258	56.9299
chr5	77015778	77016244	211	0.48488	5.25896	0.0152613	merged_common_peaks	45.2988	32.3685
chr5	77094750	77095379	309	0.1309	5.61132	0.0370754	merged_common_peaks	51.1538	46.7168
chr5	77134458	77134805	173	-0.22329	4.58684	0.0486467	merged_common_peaks	22.2417	25.9648
chr5	77193996	77194313	146	0.20441	4.29903	0.0567153	merged_common_peaks	21.1302	18.3388
chr5	77206079	77206486	185	0.27852	5.2539	0.0330876	merged_common_peaks	42.0245	34.6465
chr5	77217257	77217596	172	0.27393	5.23457	0.0332459	merged_common_peaks	41.3993	34.2399
chr5	77217838	77218126	142	0.29963	5.26508	0.0300097	merged_common_peaks	42.6624	34.6616
chr5	77229013	77229372	179	-0.0251	5.19064	0.0462197	merged_common_peaks	36.2043	36.8397
chr5	77246084	77246727	297	-0.09523	6.4194	0.0283277	merged_common_peaks	82.813	88.4638
chr5	77252280	77252932	368	0.45633	7.12548	0.00066035	merged_common_peaks	163.556	119.206
chr5	77253218	77253545	192	0.53545	6.9655	0.000385724	merged_common_peaks	150.459	103.808
chr5	77273126	77273535	213	0.4613	5.38399	0.016091	merged_common_peaks	48.9976	35.5885
chr5	77285743	77286012	150	-0.36162	5.32485	0.0239471	merged_common_peaks	35.3598	45.4327
chr5	77289541	77290162	289	-0.28187	7.55886	0.00337104	merged_common_peaks	171.009	207.907
chr5	77309639	77310696	573	0.18029	7.38721	0.0112947	merged_common_peaks	178.2	157.266
chr5	77354447	77354866	224	0.2282	5.71261	0.0264943	merged_common_peaks	56.7563	48.4529
chr5	77367645	77368044	198	0.09599	5.59282	0.0385887	merged_common_peaks	49.8947	46.683
chr5	77372865	77373184	147	0.1422	4.5701	0.0549919	merged_common_peaks	24.954	22.6117
chr5	77443810	77444281	235	0.47283	5.91392	0.00703949	merged_common_peaks	71.0289	51.1799
chr5	77460308	77460712	217	0.48934	5.74986	0.00732819	merged_common_peaks	63.7578	45.4179
chr5	84618209	84618583	188	0.34703	5.22147	0.0269134	merged_common_peaks	42.0777	33.0816
chr5	85772030	85772482	224	-0.20126	5.14386	0.039655	merged_common_peaks	32.9734	37.9096
chr5	86065131	86066094	474	-0.0324	7.34142	0.0216079	merged_common_peaks	160.365	164.008
chr5	86066570	86066892	167	0.02655	6.75464	0.0268644	merged_common_peaks	108.98	106.992
chr5	86078700	86079282	269	0.39793	6.11159	0.00926766	merged_common_peaks	79.3718	60.239
chr5	86086729	86087214	238	-0.40097	5.67823	0.0153042	merged_common_peaks	44.5621	58.8396
chr5	86118478	86118906	157	-0.34542	4.80089	0.0386805	merged_common_peaks	24.7298	31.4198
chr5	86172515	86173223	362	0.29866	7.80712	0.00179259	merged_common_peaks	248.388	201.941
chr5	86803888	86804568	324	0.35372	7.01765	0.00392488	merged_common_peaks	146.475	114.626
chr5	88499813	88500060	134	0.89389	4.56978	0.00577251	merged_common_peaks	32.3731	17.422
chr5	88508363	88509045	350	1.0886	6.2285	7.20206e-07	merged_common_peaks	109.349	51.4179
chr5	88553868	88554964	497	0.40482	7.23385	0.00125669	merged_common_peaks	173.196	130.82
chr5	88560989	88561445	238	0.30326	5.82407	0.0199118	merged_common_peaks	62.931	51.0005
chr5	88564742	88565050	132	0.08368	5.84172	0.0357082	merged_common_peaks	59.0375	55.7106
chr5	88675973	88676435	231	0.29503	6.11587	0.0167775	merged_common_peaks	76.8187	62.6115
chr5	88720568	88721318	326	0.31315	6.92372	0.00640464	merged_common_peaks	135.326	108.921
chr5	88764645	88765408	414	0.29321	7.84199	0.00169341	merged_common_peaks	253.984	207.273
chr5	89198504	89198857	169	0.49305	4.73074	0.0256753	merged_common_peaks	31.4997	22.3812
chr5	90223494	90224352	462	0.1655	8.12294	0.00675152	merged_common_peaks	295.229	263.232
chr5	90366382	90366873	259	0.35829	6.58202	0.00731242	merged_common_peaks	108.471	84.617
chr5	90492401	90492782	190	-0.0562	5.20536	0.0450034	merged_common_peaks	36.1835	37.6208
chr5	90611979	90612752	430	0.13085	6.22702	0.0288641	merged_common_peaks	78.3817	71.5855
chr5	90640400	90640797	223	0.58056	5.32754	0.00930564	merged_common_peaks	49.1058	32.8372
chr5	90742022	90742413	204	0.36809	5.12337	0.0268434	merged_common_peaks	39.5996	30.6821
chr5	90930973	90931763	295	-0.17254	6.04926	0.0272425	merged_common_peaks	62.3791	70.3038
chr5	91278611	91278821	105	0.94594	4.18969	0.00984974	merged_common_peaks	25.328	13.1475
chr5	91961374	91961742	178	0.59878	7.14205	5.56282e-05	merged_common_peaks	173.819	114.775
chr5	91962263	91963286	483	0.17781	7.18403	0.0134145	merged_common_peaks	154.658	136.724
chr5	92003033	92003367	136	0.15744	4.44741	0.057202	merged_common_peaks	23.041	20.6589
chr5	92042417	92043075	313	0.58373	7.42191	1.89127e-05	merged_common_peaks	209.932	140.074
chr5	92083355	92084139	376	0.34389	7.73242	0.000928636	merged_common_peaks	239.58	188.769
chr5	92117907	92118254	158	-0.18234	5.10731	0.040022	merged_common_peaks	32.36	36.7196
chr5	92137545	92138073	243	0.27484	7.57203	0.00374735	merged_common_peaks	209.303	172.998
chr5	92138142	92138605	227	0.34259	7.36485	0.00196854	merged_common_peaks	185.612	146.378
chr5	92277600	92278493	447	-0.33449	7.68531	0.00121308	merged_common_peaks	183.3	231.129
chr5	92279191	92279583	188	-0.1263	6.62678	0.0241087	merged_common_peaks	94.5909	103.245
chr5	92309731	92310302	267	0.169	6.42262	0.0227472	merged_common_peaks	90.9575	80.9029
chr5	92348744	92349164	208	-0.42197	5.82012	0.0122055	merged_common_peaks	48.811	65.3948
chr5	92353515	92353990	237	-1.0667	5.65856	4.41853e-05	merged_common_peaks	34.9013	73.1056
chr5	92398221	92398583	183	-0.40051	5.2652	0.0208109	merged_common_peaks	33.4734	44.1841
chr5	92434915	92435532	316	0.21319	7.82119	0.00524725	merged_common_peaks	243.501	210.051
chr5	92490788	92491222	241	-0.1994	4.80367	0.046119	merged_common_peaks	26.0637	29.9269
chr5	92499452	92499810	168	-0.54955	4.65587	0.0254145	merged_common_peaks	20.8373	30.498
chr5	92505321	92505898	293	-0.51097	7.16298	0.000265703	merged_common_peaks	120.05	171.073
chr5	93092947	93093622	330	0.21275	7.03788	0.0123974	merged_common_peaks	141.46	122.065
chr5	93133386	93133741	175	0.1181	5.74911	0.0355887	merged_common_peaks	56.0313	51.6272
chr5	93136803	93137469	335	0.65785	6.39232	0.000368887	merged_common_peaks	105.511	66.875
chr5	93152407	93152931	279	0.77604	6.69842	1.3457e-05	merged_common_peaks	135.904	79.3633
chr5	93206347	93207051	319	0.34078	6.63661	0.00670035	merged_common_peaks	111.972	88.415
chr5	93207638	93207981	183	0.16761	5.96942	0.0293156	merged_common_peaks	66.4052	59.1217
chr5	93265381	93265734	184	-0.00376	6.84445	0.0262769	merged_common_peaks	114.767	115.067
chr5	93266877	93267440	259	0.15334	8.05335	0.00828319	merged_common_peaks	280.143	251.895
chr5	93267992	93268562	265	0.14915	7.3258	0.0142016	merged_common_peaks	168.941	152.348
chr5	96037486	96037955	252	0.97999	5.30942	0.000395207	merged_common_peaks	55.6927	28.2352
chr5	96162373	96163121	359	0.51753	6.7372	0.000810875	merged_common_peaks	127.642	89.1668
chr5	96163948	96164408	229	0.62322	6.75822	0.000178274	merged_common_peaks	134.348	87.2214
chr5	96171700	96172228	263	-0.10197	6.44313	0.0272479	merged_common_peaks	83.99	90.1412
chr5	96209506	96210388	527	0.06815	6.86087	0.0247494	merged_common_peaks	119.01	113.519
chr5	96219589	96219988	190	0.60302	6.31707	0.00110247	merged_common_peaks	98.2632	64.694
chr5	96221939	96222477	272	0.14294	7.8173	0.0109901	merged_common_peaks	237.004	214.648
chr5	96222998	96223279	142	0.31712	7.28966	0.00322028	merged_common_peaks	174.638	140.176
chr5	96911541	96912080	265	0.17271	5.70747	0.0328746	merged_common_peaks	55.4773	49.218
chr5	96916836	96917355	273	-0.83021	7.09661	3.73624e-07	merged_common_peaks	102.644	182.495
chr5	96917549	96918347	466	-0.92289	7.15664	1.43583e-08	merged_common_peaks	103.623	196.459
chr5	96936168	96936670	255	-0.01373	5.08214	0.0482013	merged_common_peaks	33.714	34.0364
chr5	96948710	96949506	485	-0.6921	6.0683	0.000824272	merged_common_peaks	52.7921	85.2927
chr5	96962857	96963308	224	-0.41057	6.31967	0.00610029	merged_common_peaks	69.2809	92.0889
chr5	96979846	96980624	415	-0.18506	8.12767	0.00530436	merged_common_peaks	262.312	298.213
chr5	96993090	96993515	199	-0.79696	6.38598	4.89755e-05	merged_common_peaks	63.4479	110.237
chr5	96997208	96997720	253	0.28146	6.67977	0.0105485	merged_common_peaks	113.025	92.9923
chr5	97009214	97009576	200	0.21247	5.0782	0.0403973	merged_common_peaks	36.3639	31.3842
chr5	97111378	97111966	294	0.03479	7.43744	0.0209433	merged_common_peaks	175.44	171.26
chr5	97362655	97362871	107	0.35646	4.46869	0.0450466	merged_common_peaks	25.0531	19.5685
chr5	97364730	97365157	166	0.43724	5.17878	0.0204833	merged_common_peaks	42.1482	31.1284
chr5	97397465	97397928	247	0.20069	5.8157	0.0302008	merged_common_peaks	60.3819	52.5404
chr5	97815326	97815811	178	0.17618	5.09538	0.0429221	merged_common_peaks	36.3396	32.1621
chr5	97842129	97842448	161	0.57235	4.36651	0.0289517	merged_common_peaks	25.1535	16.9162
chr5	98016771	98017146	192	0.62698	6.88259	9.40716e-05	merged_common_peaks	146.634	94.9503
chr5	98018022	98018616	315	0.29901	7.52088	0.00295024	merged_common_peaks	203.712	165.579
chr5	98030523	98031243	418	0.77261	6.22802	0.000137235	merged_common_peaks	97.9739	57.3497
chr5	98033063	98033463	207	0.41423	5.67034	0.013244	merged_common_peaks	58.7882	44.1158
chr5	98167492	98167842	178	0.19558	5.74348	0.0306631	merged_common_peaks	57.3321	50.0636
chr5	98329175	98329546	199	0.49402	4.94494	0.0193625	merged_common_peaks	36.5538	25.9548
chr5	99252633	99253378	372	0.3698	7.16644	0.0021989	merged_common_peaks	163.295	126.373
chr5	99336423	99336955	254	0.21113	6.51127	0.0185987	merged_common_peaks	98.1445	84.7831
chr5	99363110	99363517	207	-0.06071	4.93345	0.0504618	merged_common_peaks	29.9212	31.2072
chr5	99382567	99383100	251	0.46303	5.40126	0.0138383	merged_common_peaks	49.6174	35.9955
chr5	99414248	99414734	250	0.10118	6.41652	0.0274994	merged_common_peaks	88.4696	82.4776
chr5	99578702	99579005	161	0.40041	4.372	0.0402107	merged_common_peaks	23.7887	18.0234
chr5	99906115	99906645	252	0.45207	6.39723	0.0036276	merged_common_peaks	98.5829	72.0634
chr5	99973030	99973363	176	-0.34939	5.34413	0.0240122	merged_common_peaks	35.9878	45.8492
chr5	99978710	99979446	374	0.30309	6.74967	0.00802178	merged_common_peaks	119.529	96.8799
chr5	100038718	100039295	262	0.56555	7.65442	9.63637e-06	merged_common_peaks	245.095	165.61
chr5	100039412	100040226	418	0.54943	7.71753	8.93909e-06	merged_common_peaks	254.628	173.984
chr5	100322060	100322425	179	-0.71944	5.41615	0.00271811	merged_common_peaks	33.2765	54.7911
chr5	100341099	100341402	144	-0.27516	4.8741	0.0419826	merged_common_peaks	26.6584	32.2601
chr5	100415973	100416633	324	0.69498	7.57303	3.83393e-07	merged_common_peaks	242.278	149.659
chr5	100429346	100430071	346	-0.17323	8.00408	0.00692049	merged_common_peaks	241.766	272.61
chr5	100498346	100498958	219	0.13909	6.1083	0.0297802	merged_common_peaks	72.3963	65.7425
chr5	100500631	100501060	217	-0.07682	6.54836	0.0272602	merged_common_peaks	91.136	96.1204
chr5	100518068	100518630	282	0.03649	7.91477	0.0174975	merged_common_peaks	244.386	238.282
chr5	100526153	100526722	285	-0.40522	6.22734	0.00756274	merged_common_peaks	65.1065	86.22
chr5	100536726	100537014	135	-0.06755	4.66937	0.055058	merged_common_peaks	24.8573	26.0488
chr5	100552430	100553281	562	-1.25883	5.82334	8.66875e-07	merged_common_peaks	36.6039	87.5937
chr5	100569372	100569757	192	0.36874	5.93835	0.0128054	merged_common_peaks	69.6823	53.966
chr5	100578847	100579349	277	0.99388	6.38688	1.40733e-06	merged_common_peaks	118.096	59.2992
chr5	100584998	100585647	336	-0.18841	8.27954	0.00415045	merged_common_peaks	291.093	331.702
chr5	100597837	100598318	234	0.24317	6.26955	0.0186008	merged_common_peaks	83.9312	70.9124
chr5	100613913	100614461	243	0.10584	5.43835	0.040522	merged_common_peaks	44.9818	41.8
chr5	100635135	100635682	248	0.47838	5.57859	0.0107882	merged_common_peaks	56.4061	40.4874
chr5	100643794	100644298	259	0.94023	6.44812	2.83155e-06	merged_common_peaks	120.947	63.0317
chr5	100656319	100656811	230	-0.20372	5.62389	0.0312975	merged_common_peaks	45.9512	52.9203
chr5	100662894	100663443	285	-0.13128	7.31953	0.0164197	merged_common_peaks	152.63	167.17
chr5	100674020	100674549	264	0.09384	6.42	0.0283277	merged_common_peaks	88.458	82.8873
chr5	100674993	100675237	125	0.08652	6.23695	0.0298526	merged_common_peaks	77.7198	73.1958
chr5	100679954	100680871	406	1.82355	6.53332	2.37134e-18	merged_common_peaks	174.26	49.2327
chr5	100711788	100712217	237	-0.60632	4.76812	0.0148672	merged_common_peaks	22.0845	33.6208
chr5	100719141	100719720	348	-0.81792	5.70728	0.000584705	merged_common_peaks	39.3508	69.37
chr5	100725962	100726394	226	-0.54333	6.35744	0.00173635	merged_common_peaks	67.9205	98.9827
chr5	100728781	100729171	190	0.00369	5.95185	0.0357539	merged_common_peaks	61.9785	61.8201
chr5	100750551	100750959	208	0.28492	5.86034	0.0220243	merged_common_peaks	64.1243	52.6324
chr5	100798236	100798905	340	0.44223	6.65522	0.00262862	merged_common_peaks	117.485	86.4686
chr5	100820538	100821185	331	0.31278	6.37328	0.0116976	merged_common_peaks	92.3903	74.3824
chr5	100846120	100846647	237	0.05483	5.96924	0.0343617	merged_common_peaks	63.8518	61.4706
chr5	100856506	100857025	253	0.0313	5.86651	0.0366479	merged_common_peaks	58.9802	57.7144
chr5	100871939	100872433	252	-0.08934	7.11422	0.0207013	merged_common_peaks	134.322	142.903
chr5	100909034	100909412	189	0.21287	4.42118	0.0546019	merged_common_peaks	23.0647	19.9007
chr5	101208031	101208630	300	0.0629	6.76812	0.0260207	merged_common_peaks	111.397	106.645
chr5	101239482	101239932	249	-0.07923	5.03035	0.0474819	merged_common_peaks	31.7951	33.5901
chr5	101665244	101665654	189	0.5863	4.92587	0.0159817	merged_common_peaks	37.2462	24.8078
chr5	101793562	101794106	277	0.29621	6.05768	0.0166234	merged_common_peaks	73.8121	60.1118
chr5	101816767	101817345	316	-0.48632	5.55033	0.0125862	merged_common_peaks	39.5929	55.4644
chr5	101934480	101935003	240	1.60077	5.39232	1.09441e-07	merged_common_peaks	73.1459	24.1163
chr5	101938199	101938603	189	0.51282	5.66797	0.00827932	merged_common_peaks	60.7318	42.5639
chr5	102481095	102481913	395	-0.20489	7.62397	0.00745776	merged_common_peaks	183.74	211.779
chr5	102497138	102497659	255	-0.14505	7.53656	0.0133861	merged_common_peaks	176.562	195.237
chr5	102498756	102499094	167	0.08777	5.85454	0.0345179	merged_common_peaks	59.649	56.1282
chr5	102520499	102520917	225	-0.91519	5.73074	0.000208528	merged_common_peaks	38.6701	72.9247
chr5	102777842	102778327	241	-0.29746	5.7431	0.0219535	merged_common_peaks	48.314	59.3769
chr5	103424879	103425399	254	-0.24145	5.5	0.0319473	merged_common_peaks	41.622	49.2047
chr5	103442096	103442597	261	-0.68496	6.01464	0.000926188	merged_common_peaks	50.9906	81.9754
chr5	103655344	103655671	172	-0.06491	5.41645	0.0419193	merged_common_peaks	41.7584	43.6801
chr5	103692075	103692660	307	0.57156	6.40025	0.00105208	merged_common_peaks	102.966	69.2849
chr5	103699500	103699934	217	0.30473	7.09681	0.00522347	merged_common_peaks	152.131	123.165
chr5	103709108	103709377	140	0.85194	4.67243	0.00660762	merged_common_peaks	34.2587	18.9807
chr5	103719872	103720242	179	-0.14804	5.89068	0.0315015	merged_common_peaks	56.3624	62.453
chr5	103721538	103721904	188	-0.68439	6.75896	5.8862e-05	merged_common_peaks	85.4356	137.297
chr5	103725452	103725920	244	-0.05776	6.8478	0.0248447	merged_common_peaks	112.901	117.513
chr5	103726563	103727021	235	0.32409	7.07109	0.00459405	merged_common_peaks	150.449	120.179
chr5	103732468	103733005	256	0.97633	5.51937	0.000275486	merged_common_peaks	64.3351	32.6997
chr5	103744628	103744878	123	0.23136	5.54638	0.029291	merged_common_peaks	50.6349	43.1324
chr5	103746538	103747137	294	0.47998	7.16922	0.000449365	merged_common_peaks	169.979	121.873
chr5	103752690	103753074	152	0.14702	7.09243	0.016858	merged_common_peaks	143.603	129.69
chr5	103753523	103754329	388	0.16667	7.43919	0.0120446	merged_common_peaks	183.868	163.807
chr5	103760468	103761206	273	0.09145	6.1546	0.0305335	merged_common_peaks	73.5333	69.0168
chr5	103914278	103914771	244	-1.53545	5.97801	7.37149e-10	merged_common_peaks	37.0213	107.317
chr5	103927426	103927840	211	0.61604	5.21653	0.00854842	merged_common_peaks	46.0315	30.0337
chr5	104021781	104022214	209	-0.48685	6.21189	0.00410933	merged_common_peaks	62.6162	87.7493
chr5	104046359	104047132	402	0.05901	7.82586	0.0167654	merged_common_peaks	231.58	222.299
chr5	104434867	104435234	193	0.65722	5.0091	0.0112099	merged_common_peaks	40.44	25.6429
chr5	104571361	104571908	273	-0.16771	6.72493	0.0195141	merged_common_peaks	99.8074	112.111
chr5	104859706	104860326	312	-0.04027	6.11935	0.0336566	merged_common_peaks	68.5562	70.4968
chr5	104958057	104958555	262	-0.61951	5.89553	0.00226147	merged_common_peaks	48.027	73.7865
chr5	105110018	105110955	577	0.4103	6.27022	0.00679252	merged_common_peaks	88.9776	66.9527
chr5	105139300	105139570	152	-0.58527	5.89741	0.00341528	merged_common_peaks	48.6637	73.0112
chr5	105139643	105139936	129	-0.6366	5.82877	0.00255277	merged_common_peaks	45.5844	70.8684
chr5	105409116	105409501	186	-0.58036	4.91208	0.0159817	merged_common_peaks	24.6224	36.816
chr5	105415243	105415835	299	0.52137	6.33809	0.00243071	merged_common_peaks	96.9235	67.5276
chr5	105430133	105430534	214	0.49581	5.38574	0.0115855	merged_common_peaks	49.6474	35.2081
chr5	105492947	105493225	150	0.23889	5.31468	0.0355971	merged_common_peaks	43.2349	36.6371
chr5	105495101	105495517	208	-0.1144	6.30965	0.0271023	merged_common_peaks	76.2386	82.5302
chr5	105500393	105501026	297	-1.10019	5.64889	2.86386e-05	merged_common_peaks	34.2681	73.465
chr5	105515506	105515922	234	-0.58862	5.86258	0.00320454	merged_common_peaks	47.4478	71.3524
chr5	105518956	105519743	387	0.04193	6.76279	0.0264981	merged_common_peaks	110.183	107.027
chr5	105557716	105558272	254	-0.05909	7.29616	0.0212462	merged_common_peaks	153.982	160.419
chr5	105569126	105569581	229	0.4595	5.36651	0.0159017	merged_common_peaks	48.3774	35.1819
chr5	105598872	105599193	152	-0.24164	4.51014	0.0493367	merged_common_peaks	20.9564	24.7775
chr5	105614744	105615243	235	-0.36323	6.02322	0.0116068	merged_common_peaks	57.3454	73.7635
chr5	105616596	105616932	143	-0.32844	5.77585	0.0198143	merged_common_peaks	48.8955	61.3959
chr5	105642516	105642958	217	0.19689	6.04452	0.0255159	merged_common_peaks	70.667	61.652
chr5	105648661	105649243	302	0.85195	7.925	1.05938e-11	merged_common_peaks	326.508	180.897
chr5	105649441	105650008	247	0.8076	8.00173	3.79664e-11	merged_common_peaks	339.091	193.734
chr5	105654737	105655024	145	-0.24669	5.32012	0.0327655	merged_common_peaks	36.6763	43.5157
chr5	105661829	105662336	269	0.08672	6.26976	0.0295283	merged_common_peaks	79.5131	74.8744
chr5	105677014	105677523	266	-0.73459	6.24376	0.000245556	merged_common_peaks	58.7479	97.752
chr5	105682330	105682681	189	0.03302	6.27333	0.0316841	merged_common_peaks	78.2403	76.4699
chr5	105683914	105684424	242	-0.17322	7.57292	0.0102158	merged_common_peaks	179.31	202.185
chr5	105684958	105685203	131	-0.11352	7.44522	0.0167614	merged_common_peaks	167.551	181.268
chr5	105695994	105696370	196	0.09437	5.83665	0.0347767	merged_common_peaks	59.0488	55.3099
chr5	105699704	105700089	193	0.73922	7.35224	4.41467e-07	merged_common_peaks	211.11	126.468
chr5	105700339	105700972	324	0.81173	7.45906	2.12124e-08	merged_common_peaks	233.119	132.808
chr5	105718057	105718699	292	0.29639	6.62692	0.00935941	merged_common_peaks	109.525	89.1847
chr5	105731847	105732532	339	0.20441	6.43383	0.0200075	merged_common_peaks	92.7989	80.5395
chr5	105798446	105798865	202	-1.08241	4.99345	0.000679285	merged_common_peaks	21.8907	46.3551
chr5	105876208	105876737	237	-0.2143	6.15018	0.023552	merged_common_peaks	65.9376	76.4969
chr5	106574407	106574948	258	0.36728	5.92646	0.0144577	merged_common_peaks	69.0754	53.5502
chr5	106695919	106696985	616	-0.00705	7.23888	0.0229376	merged_common_peaks	150.681	151.419
chr5	106709508	106709940	222	0.2956	4.79483	0.0386805	merged_common_peaks	30.7525	25.0551
chr5	106802420	106802760	173	-0.09174	5.9395	0.0337745	merged_common_peaks	59.451	63.3543
chr5	106885530	106886040	263	-0.29491	5.81285	0.0220078	merged_common_peaks	50.7521	62.2631
chr5	106887598	106888062	260	-1.01	6.11629	8.44192e-06	merged_common_peaks	48.884	98.448
chr5	106891662	106892136	228	-0.635	5.97382	0.00164515	merged_common_peaks	50.4338	78.3206
chr5	106964175	106964983	417	0.0756	6.71581	0.0252482	merged_common_peaks	107.904	102.396
chr5	107013405	107013720	169	-0.36129	4.91486	0.0342371	merged_common_peaks	26.6159	34.1901
chr5	107223305	107223854	311	0.03932	5.20893	0.0462197	merged_common_peaks	37.4941	36.486
chr5	107224838	107225217	193	-0.11048	4.68969	0.0530188	merged_common_peaks	24.8375	26.8143
chr5	107359264	107359751	248	-0.29725	5.62914	0.0242371	merged_common_peaks	44.6477	54.8631
chr5	107437604	107438332	340	0.03711	7.15025	0.0229973	merged_common_peaks	143.888	140.234
chr5	107513557	107514013	228	-0.25842	5.44247	0.0295856	merged_common_peaks	39.7604	47.5601
chr5	107597325	107598146	381	0.43475	6.03841	0.0089372	merged_common_peaks	76.4151	56.5335
chr5	107645944	107646277	154	-0.07907	5.31206	0.0433795	merged_common_peaks	38.6534	40.8311
chr5	107647561	107647954	215	-1.23637	5.92753	7.23565e-07	merged_common_peaks	39.6526	93.4236
chr5	107687703	107688342	297	0.42503	6.05434	0.00777653	merged_common_peaks	77.0036	57.3541
chr5	107703338	107703783	217	0.5036	5.77043	0.00748137	merged_common_peaks	64.9938	45.843
chr5	107718001	107718413	198	1.72709	5.13617	1.32152e-07	merged_common_peaks	63.9874	19.3281
chr5	107725344	107726198	434	0.02958	7.36267	0.02168	merged_common_peaks	166.279	162.904
chr5	107738960	107739410	245	0.4148	5.29213	0.0209537	merged_common_peaks	45.2401	33.9357
chr5	107754728	107755147	227	-0.06576	6.25235	0.0312726	merged_common_peaks	74.5156	77.9907
chr5	107756046	107756452	200	0.55645	5.89873	0.00408714	merged_common_peaks	72.3517	49.1972
chr5	107900329	107901043	363	0.39393	6.8541	0.0029288	merged_common_peaks	132.612	100.925
chr5	107921399	107921813	234	-0.19119	5.05459	0.0403973	merged_common_peaks	31.1033	35.5108
chr5	107932314	107932977	316	-1.58457	5.23112	7.34656e-07	merged_common_peaks	21.6882	65.0468
chr5	107941232	107941629	197	-0.43213	5.9287	0.00832555	merged_common_peaks	52.4414	70.7552
chr5	107952903	107953327	204	-0.95143	5.2608	0.000919789	merged_common_peaks	27.5711	53.3167
chr5	107960740	107961380	266	-0.20165	6.32818	0.0216028	merged_common_peaks	74.924	86.1635
chr5	107971045	107971422	195	0.10231	5.37932	0.0413803	merged_common_peaks	43.1257	40.1733
chr5	107979975	107980337	194	1.05463	5.02832	0.000758776	merged_common_peaks	47.0341	22.6432
chr5	107986143	107987463	549	0.09501	7.40894	0.0175039	merged_common_peaks	175.636	164.442
chr5	108001049	108001358	139	0.19468	4.71836	0.0501785	merged_common_peaks	28.1624	24.6074
chr5	108005162	108005469	141	0.14464	4.32732	0.0597003	merged_common_peaks	21.1069	19.0934
chr5	108065443	108065906	243	0.19446	6.46595	0.0199651	merged_common_peaks	94.5614	82.6372
chr5	108131787	108132949	733	0.40874	8.21172	3.87602e-05	merged_common_peaks	341.582	257.308
chr5	108268543	108269191	324	0.40574	6.47873	0.00455894	merged_common_peaks	102.651	77.4858
chr5	108312370	108312996	337	0.72405	6.29436	0.000219826	merged_common_peaks	100.872	61.0676
chr5	108405468	108405883	195	0.86423	5.34805	0.00108114	merged_common_peaks	54.9545	30.1887
chr5	108434190	108434693	262	-0.10788	6.00465	0.0318423	merged_common_peaks	61.8504	66.6526
chr5	108460944	108461441	250	-0.01843	6.73657	0.0272393	merged_common_peaks	105.958	107.321
chr5	108485257	108485553	169	-0.00463	4.44132	0.0598021	merged_common_peaks	21.6907	21.7604
chr5	108629468	108630064	287	0.03798	7.21205	0.0225527	merged_common_peaks	150.231	146.328
chr5	108651852	108652184	179	0.01169	4.8371	0.0521584	merged_common_peaks	28.6993	28.4677
chr5	108660244	108661045	575	0.30858	6.47382	0.0109036	merged_common_peaks	98.9145	79.8671
chr5	108668843	108669495	336	0.2084	6.66079	0.0161032	merged_common_peaks	108.759	94.1305
chr5	108670861	108671169	139	0.07813	5.45147	0.0414644	merged_common_peaks	44.9589	42.5889
chr5	108692245	108692519	138	-0.49258	5.10716	0.0171517	merged_common_peaks	29.0581	40.8836
chr5	108693881	108694362	247	0.09153	5.97891	0.0333044	merged_common_peaks	65.104	61.1019
chr5	108903407	108903829	208	0.28476	5.11651	0.0337027	merged_common_peaks	38.2899	31.4313
chr5	109556736	109558739	886	-0.18076	8.68444	0.00269542	merged_common_peaks	386.429	438.01
chr5	109690580	109691267	342	-0.00106	7.7824	0.019008	merged_common_peaks	220.078	220.24
chr5	109751547	109752196	327	-0.09199	7.385	0.0181908	merged_common_peaks	161.905	172.565
chr5	109796108	109796676	281	-0.2249	6.82628	0.0129993	merged_common_peaks	104.97	122.678
chr5	109844787	109845350	271	-0.25628	6.75834	0.011807	merged_common_peaks	99.0579	118.314
chr5	109866344	109866959	306	0.17041	7.49442	0.011407	merged_common_peaks	191.291	169.979
chr5	109923323	109923903	266	-0.3399	7.20141	0.00294761	merged_common_peaks	130.822	165.577
chr5	109996149	109996739	302	-0.24362	6.9653	0.010476	merged_common_peaks	114.841	135.967
chr5	110057811	110058371	291	0.01524	7.14313	0.023652	merged_common_peaks	142.099	140.606
chr5	110094281	110094875	297	-0.46685	7.44544	0.000211372	merged_common_peaks	148.263	204.913
chr5	110107517	110108435	455	0.07954	7.5545	0.0180062	merged_common_peaks	193.243	182.877
chr5	110109927	110110388	226	0.24244	6.65246	0.0137321	merged_common_peaks	109.416	92.4909
chr5	110135488	110136061	291	0.29378	7.65754	0.00225712	merged_common_peaks	223.546	182.361
chr5	110176303	110177005	283	-0.32159	5.90929	0.0180823	merged_common_peaks	53.7613	67.1858
chr5	110230682	110231311	344	0.02654	6.96958	0.0250061	merged_common_peaks	126.487	124.182
chr5	110232415	110232727	178	0.04519	5.65189	0.0390143	merged_common_peaks	51.0729	49.4979
chr5	110269360	110270190	431	0.34766	6.12441	0.012093	merged_common_peaks	78.6972	61.8448
chr5	110285985	110286595	306	0.45491	6.95251	0.00121542	merged_common_peaks	145.006	105.79
chr5	110300202	110300501	159	-0.87705	6.35454	1.4132e-05	merged_common_peaks	60.3807	110.896
chr5	110300566	110301045	260	-0.84093	6.3516	3.30844e-05	merged_common_peaks	61.0168	109.294
chr5	110342882	110343115	119	-0.22636	4.91763	0.0415737	merged_common_peaks	27.9437	32.6907
chr5	110362966	110364038	385	0.88438	6.37932	1.18471e-05	merged_common_peaks	113.104	61.2709
chr5	110424148	110424529	191	-0.17928	5.82558	0.0302008	merged_common_peaks	53.2954	60.3474
chr5	110429090	110429436	179	0.02382	5.5162	0.0414797	merged_common_peaks	46.1452	45.3896
chr5	110448339	110449214	443	-0.05588	7.69688	0.0181039	merged_common_peaks	203.508	211.545
chr5	110653090	110653712	337	0.2016	6.24752	0.0232942	merged_common_peaks	81.477	70.8512
chr5	110682002	110682492	249	1.08665	6.07938	1.75684e-06	merged_common_peaks	98.5446	46.4001
chr5	110747481	110747916	200	-0.9864	5.14068	0.000696004	merged_common_peaks	25.0629	49.6554
chr5	110770383	110771181	397	0.38267	8.44589	3.17469e-05	merged_common_peaks	398.166	305.4
chr5	110780450	110780994	245	-0.232	6.3877	0.0171982	merged_common_peaks	77.2627	90.7421
chr5	110808044	110808467	256	-0.08904	6.0236	0.0328532	merged_common_peaks	63.0787	67.0944
chr5	110809935	110810472	262	0.24263	7.54757	0.00527846	merged_common_peaks	203.5	171.999
chr5	110839592	110840304	334	-0.15106	8.06496	0.00829764	merged_common_peaks	254.131	282.184
chr5	110879588	110880069	205	0.98084	4.96352	0.00123452	merged_common_peaks	43.8328	22.2094
chr5	110970569	110970895	156	0.18908	4.6198	0.0518193	merged_common_peaks	26.2517	23.0271
chr5	110978447	110978806	186	-0.0046	4.90689	0.0512891	merged_common_peaks	29.9522	30.0479
chr5	111115519	111116085	283	0.54326	5.77843	0.00521429	merged_common_peaks	66.2597	45.4686
chr5	111124681	111125245	341	0.74663	5.01084	0.00567003	merged_common_peaks	41.763	24.8905
chr5	111142850	111143241	190	0.59233	4.59368	0.0209296	merged_common_peaks	29.6476	19.6644
chr5	111178420	111178979	271	0.06543	6.82631	0.0250384	merged_common_peaks	116.084	110.937
chr5	111330361	111330888	262	0.35091	6.8617	0.00489416	merged_common_peaks	131.339	102.982
chr5	111362707	111362994	160	-0.40282	4.75216	0.0301406	merged_common_peaks	23.4376	30.9866
chr5	111391391	111391894	252	-1.29967	6.58273	1.16979e-10	merged_common_peaks	61.0913	150.39
chr5	111509094	111509717	266	-0.66293	6.00421	0.00114207	merged_common_peaks	51.0113	80.7659
chr5	111519337	111519805	230	-0.73279	5.25154	0.00458641	merged_common_peaks	29.5512	49.1097
chr5	111754787	111755074	129	0.23521	4.28445	0.0567153	merged_common_peaks	21.1422	17.9616
chr5	112121671	112121981	157	0.19922	5.03389	0.043412	merged_common_peaks	35.1024	30.575
chr5	112153768	112154135	167	-0.22789	4.66937	0.0473382	merged_common_peaks	23.5136	27.5373
chr5	112240729	112241107	203	-0.60048	5.66993	0.00382807	merged_common_peaks	41.3464	62.6903
chr5	112242356	112242783	226	-0.26493	5.9304	0.0220245	merged_common_peaks	55.6356	66.8504
chr5	112265289	112266455	482	-0.46723	7.88354	3.68702e-05	merged_common_peaks	200.843	277.656
chr5	112271010	112271493	229	0.25346	7.29587	0.00650098	merged_common_peaks	171.564	143.922
chr5	112272969	112273360	215	0.03108	7.38657	0.0214905	merged_common_peaks	169.144	165.539
chr5	112276186	112276895	358	0.11572	8.41882	0.00895547	merged_common_peaks	356.234	328.776
chr5	112287018	112287634	300	0.11069	6.63493	0.0249877	merged_common_peaks	103.27	95.6428
chr5	112291837	112292307	243	-1.13178	6.34067	1.38225e-07	merged_common_peaks	54.7497	119.972
chr5	112297239	112297646	224	-0.56608	5.71621	0.00493028	merged_common_peaks	43.2063	63.9667
chr5	112325137	112325570	225	-0.22293	6.37226	0.0200818	merged_common_peaks	76.6809	89.4944
chr5	112326096	112326543	227	-0.12419	6.13354	0.0296219	merged_common_peaks	67.2492	73.2946
chr5	112335555	112335826	146	-0.48292	4.70972	0.0256753	merged_common_peaks	22.135	30.9352
chr5	112344221	112344537	137	-0.25937	5.74317	0.0241936	merged_common_peaks	48.9584	58.6011
chr5	112384904	112385266	203	-1.02579	5.29599	0.000395207	merged_common_peaks	27.5331	56.0594
chr5	112972326	112972649	139	-0.05984	4.73761	0.0540384	merged_common_peaks	26.131	27.2376
chr5	113114150	113114743	296	-1.04582	6.0973	5.62795e-06	merged_common_peaks	47.6495	98.3743
chr5	113164539	113165363	471	-1.0277	6.82934	1.90716e-08	merged_common_peaks	79.6438	162.375
chr5	113180119	113180772	321	0.32792	5.31331	0.0239471	merged_common_peaks	44.5474	35.4902
chr5	113283678	113284220	271	-0.37493	6.18623	0.00966926	merged_common_peaks	63.9452	82.9227
chr5	113591921	113592202	153	0.23906	4.59615	0.0486467	merged_common_peaks	26.2761	22.2637
chr5	113643475	113643750	124	0.59949	4.27777	0.0285818	merged_common_peaks	23.8764	15.7581
chr5	113724514	113724839	191	0.00231	4.52083	0.058502	merged_common_peaks	22.9749	22.9381
chr5	113735369	113736012	327	0.42506	7.15548	0.00109828	merged_common_peaks	165.193	123.037
chr5	113764478	113764804	158	-0.00015	4.81057	0.0530735	merged_common_peaks	28.061	28.0639
chr5	113772531	113772905	179	0.21234	6.95897	0.0132119	merged_common_peaks	133.912	115.584
chr5	113773679	113773997	158	-0.02691	6.49638	0.0293678	merged_common_peaks	89.4448	91.1288
chr5	113776740	113777268	293	-0.26746	7.52298	0.00435469	merged_common_peaks	167.643	201.79
chr5	113783657	113784073	191	-0.54854	5.57978	0.00775501	merged_common_peaks	39.5474	57.8422
chr5	113814114	113814990	426	-0.72036	7.08467	5.86098e-06	merged_common_peaks	105.748	174.23
chr5	113815792	113816131	204	-0.52518	6.08461	0.00422514	merged_common_peaks	56.5722	81.4137
chr5	113830063	113830634	291	-0.14969	8.08627	0.00832531	merged_common_peaks	258.035	286.247
chr5	113832493	113832993	240	0.17922	7.62119	0.00968371	merged_common_peaks	209.499	185.025
chr5	113844673	113845171	237	-0.20175	6.41709	0.0200274	merged_common_peaks	79.6838	91.6438
chr5	113854500	113854825	141	0.43266	4.99859	0.0266362	merged_common_peaks	37.1405	27.5172
chr5	113872139	113872590	228	-0.82733	5.77729	0.000409491	merged_common_peaks	41.173	73.0572
chr5	113875239	113875693	248	-0.79075	5.27897	0.00291372	merged_common_peaks	29.5195	51.0679
chr5	113907885	113908376	254	0.09168	7.63901	0.0161581	merged_common_peaks	205.764	193.095
chr5	113908524	113909320	393	0.08511	7.73792	0.0158375	merged_common_peaks	219.865	207.27
chr5	113956531	113956867	170	0.05484	5.24868	0.044442	merged_common_peaks	38.7493	37.304
chr5	113992296	113992720	204	-0.31092	6.90658	0.00635798	merged_common_peaks	107.718	133.624
chr5	113993947	113994386	187	-0.01823	6.56661	0.0289043	merged_common_peaks	94.1895	95.3873
chr5	113999359	113999806	231	-1.25457	6.12125	5.54467e-08	merged_common_peaks	45.0659	107.525
chr5	114041539	114041924	177	-0.28549	5.09922	0.0337027	merged_common_peaks	31.049	37.8433
chr5	114100063	114100478	206	-0.26938	5.55524	0.0267562	merged_common_peaks	42.83	51.6226
chr5	114127475	114127713	116	-0.25149	6.68602	0.0126806	merged_common_peaks	94.3712	112.343
chr5	114130568	114131360	384	0.27939	8.00227	0.00170948	merged_common_peaks	282.472	232.74
chr5	114175543	114176134	291	0.03129	6.29599	0.031688	merged_common_peaks	79.4313	77.7271
chr5	114314912	114315497	286	-0.14779	6.39155	0.02543	merged_common_peaks	79.7634	88.3676
chr5	114323034	114323989	399	-0.45176	6.53542	0.00308419	merged_common_peaks	79.316	108.481
chr5	114356559	114357002	223	0.0386	5.38863	0.0433988	merged_common_peaks	42.457	41.3361
chr5	114443827	114444509	329	0.22404	7.92485	0.00411721	merged_common_peaks	262.627	224.852
chr5	114567091	114568180	537	0.21386	6.81297	0.0140086	merged_common_peaks	121.087	104.404
chr5	114587951	114588288	152	0.41187	6.02628	0.0102139	merged_common_peaks	75.1768	56.5065
chr5	114588410	114588807	183	0.37806	6.01895	0.0116068	merged_common_peaks	73.9245	56.8828
chr5	114594478	114595198	390	-0.92084	6.93844	8.7127e-08	merged_common_peaks	89.1412	168.764
chr5	114596605	114597117	234	-0.86879	7.10671	9.81451e-08	merged_common_peaks	101.992	186.251
chr5	114605960	114606382	208	-0.41096	5.68296	0.0153042	merged_common_peaks	44.5539	59.2375
chr5	114620259	114620615	175	-0.11215	4.83067	0.0486812	merged_common_peaks	27.3714	29.584
chr5	114639289	114639748	217	-0.37503	6.35163	0.00818633	merged_common_peaks	71.7106	92.9991
chr5	114667369	114668006	293	-0.3362	7.03085	0.00396504	merged_common_peaks	116.384	146.926
chr5	114681764	114682158	187	-0.68442	5.10152	0.00622188	merged_common_peaks	27.0829	43.5237
chr5	114690777	114691286	263	0.20633	6.84413	0.0150916	merged_common_peaks	123.408	106.963
chr5	114707659	114708096	198	-0.18761	5.51654	0.0341762	merged_common_peaks	42.8949	48.852
chr5	114746873	114747272	200	-0.26922	5.28112	0.0300097	merged_common_peaks	35.4204	42.6872
chr5	114773321	114773737	199	0.12309	6.94363	0.0207522	merged_common_peaks	128.46	117.954
chr5	114783649	114784138	240	-0.70628	6.64508	6.23453e-05	merged_common_peaks	78.3543	127.842
chr5	114806004	114806429	213	-0.05763	5.99487	0.0346516	merged_common_peaks	62.5117	65.0594
chr5	114813370	114814103	371	0.13483	6.61525	0.0231347	merged_common_peaks	102.727	93.561
chr5	114822960	114823514	261	-0.1962	6.16763	0.0235018	merged_common_peaks	67.16	76.9436
chr5	114826160	114826646	258	0.4062	6.21277	0.00746591	merged_common_peaks	85.3826	64.4304
chr5	114832441	114832771	144	-0.05543	4.46537	0.058502	merged_common_peaks	21.6704	22.5192
chr5	114864718	114865267	266	-0.29864	7.21948	0.00463314	merged_common_peaks	134.379	165.284
chr5	114897193	114897676	246	-0.00613	5.27753	0.0450268	merged_common_peaks	38.7054	38.8703
chr5	114921639	114922405	383	0.17958	7.80338	0.00786361	merged_common_peaks	237.728	209.905
chr5	114922973	114923335	167	0.46811	6.88107	0.00106899	merged_common_peaks	138.633	100.219
chr5	114942008	114942468	221	0.18542	6.08637	0.02703	merged_common_peaks	72.4583	63.7194
chr5	114967839	114968207	168	-0.35134	4.56206	0.0396381	merged_common_peaks	20.9139	26.6808
chr5	114978882	114979750	149	0.48748	5.49345	0.0122116	merged_common_peaks	53.3416	38.047
chr5	115010727	115011212	249	0.20812	6.49518	0.0186065	merged_common_peaks	96.9548	83.9303
chr5	115011701	115012248	194	0.2784	6.4881	0.0133709	merged_common_peaks	98.859	81.5097
chr5	115035241	115035554	157	-0.51092	4.49859	0.0295177	merged_common_peaks	18.9369	26.9843
chr5	115058815	115059305	276	-0.40658	5.03506	0.0231315	merged_common_peaks	28.4779	37.7486
chr5	115076612	115076991	198	0.89965	4.89436	0.00285839	merged_common_peaks	40.6219	21.774
chr5	115119073	115119635	286	0.12828	6.21718	0.0277095	merged_common_peaks	77.7796	71.1622
chr5	115125160	115125522	187	0.08153	5.36831	0.0428759	merged_common_peaks	42.4907	40.156
chr5	115126469	115126952	244	-1.69647	5.32485	3.98808e-08	merged_common_peaks	22.2636	72.1579
chr5	115132481	115132955	217	-1.70329	6.44442	1.81529e-15	merged_common_peaks	48.2606	157.157
chr5	115134692	115135145	241	0.45053	5.93672	0.00716922	merged_common_peaks	71.6048	52.3986
chr5	115158005	115158970	489	0.05541	8.66295	0.0121925	merged_common_peaks	413.188	397.62
chr5	115167361	115167843	247	-0.15833	6.77861	0.0193931	merged_common_peaks	103.928	115.983
chr5	115186656	115187015	184	-0.35247	6.62151	0.00663705	merged_common_peaks	87.1407	111.256
chr5	115187183	115187607	193	-0.2128	6.97245	0.0132269	merged_common_peaks	116.651	135.19
chr5	115187777	115188126	171	0.06383	6.34413	0.0297965	merged_common_peaks	83.0579	79.4632
chr5	115235840	115236257	223	-0.09052	6.14313	0.0307109	merged_common_peaks	68.4923	72.9274
chr5	115237787	115238217	215	0.17843	6.26903	0.023241	merged_common_peaks	82.0394	72.4953
chr5	115271986	115272535	263	0.37402	6.48539	0.00689649	merged_common_peaks	101.998	78.7048
chr5	115272644	115273133	238	0.28701	6.55148	0.0111902	merged_common_peaks	103.608	84.9166
chr5	115290144	115290489	181	0.89374	5.06545	0.00211003	merged_common_peaks	45.6429	24.5658
chr5	115300520	115301402	489	0.10688	7.53731	0.0158934	merged_common_peaks	192.772	179.007
chr5	115326787	115327309	239	-0.29815	6.2414	0.0139728	merged_common_peaks	68.2296	83.8928
chr5	115340714	115341642	412	0.43981	6.30384	0.00522882	merged_common_peaks	92.0117	67.8339
chr5	115347597	115347975	187	0.21153	6.06198	0.023744	merged_common_peaks	71.8913	62.0868
chr5	115348854	115349359	246	0.08692	6.57006	0.0263043	merged_common_peaks	97.9192	92.1939
chr5	115484192	115484659	229	-0.47447	6.32485	0.00390009	merged_common_peaks	68.0072	94.4897
chr5	115489380	115490700	641	0.63775	8.79061	5.84305e-12	merged_common_peaks	552.368	355.015
chr5	115506399	115506938	268	0.00071	5.88098	0.0366479	merged_common_peaks	58.9465	58.9175
chr5	115516148	115516422	140	0.19335	7.05295	0.0133155	merged_common_peaks	141.988	124.179
chr5	115516602	115517045	217	0.14603	7.08707	0.0168756	merged_common_peaks	143.021	129.253
chr5	115521704	115522163	250	-0.30203	5.88368	0.0180225	merged_common_peaks	53.1746	65.5578
chr5	115538442	115539047	306	0.4506	7.87484	6.63243e-05	merged_common_peaks	274.401	200.79
chr5	115559121	115559735	312	0.13597	7.69522	0.0126801	merged_common_peaks	217.249	197.709
chr5	115564783	115565387	326	0.02133	6.152	0.0331875	merged_common_peaks	71.6386	70.5872
chr5	115614938	115615267	185	-0.10788	5.01516	0.0460431	merged_common_peaks	31.1513	33.57
chr5	115624091	115624412	153	0.16779	5.19522	0.0415416	merged_common_peaks	38.8304	34.567
chr5	115635518	115636018	252	-0.22432	6.88111	0.0130873	merged_common_peaks	109.058	127.404
chr5	115652769	115653346	286	0.25812	8.21591	0.00155379	merged_common_peaks	325.152	271.884
chr5	115712040	115712464	249	-1.28014	5.38347	1.3985e-05	merged_common_peaks	26.7859	65.0528
chr5	115732394	115732989	268	-0.3291	6.63941	0.00756613	merged_common_peaks	88.9461	111.737
chr5	115844816	115845403	295	0.32151	7.62233	0.00174051	merged_common_peaks	220.263	176.262
chr5	116024214	116024804	302	0.13094	7.44711	0.0147957	merged_common_peaks	182.605	166.761
chr5	117115955	117116308	182	-0.16189	5.95794	0.0293156	merged_common_peaks	58.7695	65.7485
chr5	117119877	117120262	150	0.47722	6.00688	0.00649979	merged_common_peaks	75.8717	54.5032
chr5	117133395	117133832	219	0.067	6.60534	0.0267692	merged_common_peaks	99.6529	95.1308
chr5	117143891	117144162	138	0.65706	4.86778	0.0101418	merged_common_peaks	36.6645	23.2515
chr5	117149360	117149765	240	0.15571	5.54671	0.036118	merged_common_peaks	49.3359	44.2883
chr5	117158511	117159103	294	0.02055	8.40012	0.0150684	merged_common_peaks	340.237	335.425
chr5	117159725	117160221	242	-0.39645	8.18111	6.94801e-05	merged_common_peaks	252.981	332.99
chr5	117160478	117160890	217	-0.39889	7.8987	0.000197084	merged_common_peaks	207.829	274.021
chr5	117178074	117178937	542	0.76681	6.45006	6.3944e-05	merged_common_peaks	114.045	67.0263
chr5	117287342	117287891	275	0.12331	6.7471	0.0225285	merged_common_peaks	112.109	102.925
chr5	117318876	117319220	175	0.14379	5.06012	0.045447	merged_common_peaks	35.0663	31.7399
chr5	117359338	117359923	294	-0.04457	6.65814	0.0269514	merged_common_peaks	99.4469	102.567
chr5	117377698	117378172	238	-1.39043	4.91486	5.67791e-05	merged_common_peaks	18.6312	48.8428
chr5	117388359	117389391	599	0.15834	6.94641	0.0180335	merged_common_peaks	130.29	116.747
chr5	117976538	117977021	239	0.59258	6.17423	0.00156469	merged_common_peaks	88.679	58.808
chr5	118028784	118029288	232	-0.6744	6.13981	0.000768675	merged_common_peaks	55.8161	89.0788
chr5	118037704	118038185	238	0.02863	5.60686	0.0401966	merged_common_peaks	49.2201	48.2529
chr5	118069319	118069688	188	-0.03038	5.42127	0.0428942	merged_common_peaks	42.4026	43.3049
chr5	118082119	118082710	218	1.48639	5.78966	1.38804e-08	merged_common_peaks	92.5945	33.0474
chr5	118155077	118155668	280	-0.20531	5.48289	0.0344048	merged_common_peaks	41.6497	48.0194
chr5	118244802	118245492	335	0.03274	8.27764	0.0153845	merged_common_peaks	313.867	306.825
chr5	118250904	118251345	269	-0.95317	4.93229	0.00217782	merged_common_peaks	21.9432	42.4848
chr5	118269028	118269378	157	-0.39956	5.34281	0.0183923	merged_common_peaks	35.3351	46.6107
chr5	118360020	118360380	187	-0.50063	6.73956	0.00115324	merged_common_peaks	89.8375	127.105
chr5	118361721	118362424	370	-0.33856	7.41763	0.00210373	merged_common_peaks	152.045	192.259
chr5	118376270	118376696	213	-0.84346	5.78493	0.000318186	merged_common_peaks	41.1608	73.8569
chr5	118377528	118377992	275	-0.89499	5.41645	0.000689923	merged_common_peaks	31.3188	58.2403
chr5	118404286	118404877	309	-1.65941	6.1496	2.48668e-12	merged_common_peaks	39.9437	126.177
chr5	118413377	118413831	221	-0.4708	5.67111	0.00971228	merged_common_peaks	43.2824	59.9842
chr5	118466297	118466761	267	0.13082	5.46555	0.0387602	merged_common_peaks	46.2365	42.2283
chr5	118477995	118478617	352	-0.90775	7.25754	6.12587e-09	merged_common_peaks	111.714	209.588
chr5	118494688	118495562	448	-1.34034	6.75973	2.17458e-12	merged_common_peaks	68.0989	172.434
chr5	118498460	118498842	191	-0.34568	6.47441	0.00872285	merged_common_peaks	78.879	100.236
chr5	118513892	118514495	361	-0.10813	5.39354	0.0394993	merged_common_peaks	40.4895	43.6408
chr5	118563761	118564027	118	0.04449	4.91367	0.0504618	merged_common_peaks	30.6097	29.6801
chr5	118575919	118576327	237	-0.64493	5.29809	0.00591795	merged_common_peaks	31.4639	49.1989
chr5	118647282	118647995	358	-0.63274	7.92926	1.43157e-07	merged_common_peaks	195.753	303.516
chr5	118664079	118664455	152	0.68155	4.58214	0.0167437	merged_common_peaks	30.3351	18.9138
chr5	118681897	118682490	305	-1.72613	6.40096	1.44332e-15	merged_common_peaks	46.4593	153.706
chr5	118737482	118738201	295	-0.80096	5.58245	0.000998233	merged_common_peaks	36.3018	63.2472
chr5	120088563	120088922	189	0.88355	4.39232	0.00653448	merged_common_peaks	28.5238	15.4608
chr5	120116195	120116693	248	0.40092	5.67664	0.0153042	merged_common_peaks	58.7737	44.5138
chr5	120130143	120130530	187	-0.13891	5.42996	0.0391247	merged_common_peaks	41.084	45.2365
chr5	120139298	120139632	157	0.37197	4.66658	0.0346561	merged_common_peaks	28.8913	22.3251
chr5	120440747	120441098	188	0.46786	4.74266	0.0301406	merged_common_peaks	31.4849	22.7647
chr5	120495149	120496084	542	-0.12052	6.58762	0.0243594	merged_common_peaks	92.2425	100.279
chr5	120502028	120502409	221	-0.50083	5.8753	0.00575577	merged_common_peaks	49.3468	69.8271
chr5	120503360	120503695	178	-0.05838	5.70091	0.0382893	merged_common_peaks	50.9751	53.0801
chr5	120510945	120511421	249	0.74088	6.40877	0.000119496	merged_common_peaks	109.836	65.7232
chr5	120526312	120526798	228	-0.67109	6.27121	0.000519425	merged_common_peaks	61.2087	97.4611
chr5	120527569	120527982	213	-0.27248	5.85314	0.0220243	merged_common_peaks	52.5967	63.5306
chr5	120558685	120559178	190	-0.00758	5.23112	0.0456115	merged_common_peaks	37.4613	37.6587
chr5	120579318	120579709	202	0.24445	6.17326	0.0185265	merged_common_peaks	78.547	66.3045
chr5	120583469	120583861	159	-0.4982	5.53338	0.0105989	merged_common_peaks	38.9697	55.0427
chr5	120588457	120589165	355	0.38282	7.78997	0.000383135	merged_common_peaks	252.717	193.818
chr5	120605726	120606070	173	0.74401	6.0222	0.000453928	merged_common_peaks	84.11	50.2202
chr5	120612389	120613600	619	0.02343	8.56529	0.014146	merged_common_peaks	381.888	375.736
chr5	120620804	120621682	456	0.24938	8.25161	0.00177153	merged_common_peaks	332.29	279.542
chr5	120622170	120622801	314	0.15385	7.46305	0.01274	merged_common_peaks	186.105	167.28
chr5	120634802	120635300	237	0.40052	5.19616	0.0236838	merged_common_peaks	42.1196	31.9092
chr5	120648211	120649083	527	-0.07521	7.56703	0.0179363	merged_common_peaks	184.749	194.636
chr5	120649217	120649755	234	-0.0838	7.37089	0.0193947	merged_common_peaks	160.785	170.401
chr5	120673656	120673967	130	0.32961	5.58473	0.021764	merged_common_peaks	53.8	42.8115
chr5	120677595	120677991	187	-0.06401	5.55777	0.0401835	merged_common_peaks	46.0703	48.1604
chr5	120693925	120694282	187	-0.28075	6.62604	0.0114393	merged_common_peaks	89.6148	108.866
chr5	120696819	120697343	253	-0.24564	7.58417	0.00494909	merged_common_peaks	176.234	208.947
chr5	120704339	120704829	246	-0.20873	6.73584	0.0150107	merged_common_peaks	99.1455	114.579
chr5	120714276	120714661	192	0.55444	5.6189	0.00667823	merged_common_peaks	59.5537	40.5514
chr5	120742156	120742492	160	0.10437	4.82463	0.0512433	merged_common_peaks	29.3811	27.3306
chr5	120775480	120775954	222	-0.36582	5.51551	0.0190846	merged_common_peaks	40.297	51.9273
chr5	120812356	120812806	238	0.51458	5.71005	0.00717132	merged_common_peaks	62.5674	43.797
chr5	120831035	120831449	201	-0.38732	5.25896	0.0208109	merged_common_peaks	33.4817	43.7927
chr5	121106892	121107416	256	-0.90954	7.37226	1.68713e-09	merged_common_peaks	120.885	227.076
chr5	121191226	121191780	329	0.85916	5.83754	0.000205598	merged_common_peaks	77.0178	42.4579
chr5	121204280	121204650	187	0.32703	6.1987	0.0138435	merged_common_peaks	82.2655	65.58
chr5	121219931	121220396	233	0.33234	6.54638	0.00805222	merged_common_peaks	104.877	83.298
chr5	121229143	121229594	178	-0.71537	5.21261	0.00437652	merged_common_peaks	28.9386	47.5145
chr5	121254971	121255341	171	-0.48292	4.70972	0.0256753	merged_common_peaks	22.135	30.9352
chr5	121267060	121267340	127	0.68096	4.92899	0.00849232	merged_common_peaks	38.5717	24.0591
chr5	121385458	121385936	226	0.00786	6.62476	0.0283158	merged_common_peaks	98.9543	98.4166
chr5	121397517	121398188	372	0.51065	6.74046	0.00098206	merged_common_peaks	127.627	89.5819
chr5	121450002	121450371	186	-0.44509	6.19212	0.00641367	merged_common_peaks	62.6644	85.3113
chr5	121451216	121451574	188	0.13969	7.27024	0.0157729	merged_common_peaks	162.026	147.074
chr5	121452181	121452863	330	0.38823	7.57583	0.000692471	merged_common_peaks	218.266	166.77
chr5	121469401	121469967	273	-0.65403	6.13017	0.000943614	merged_common_peaks	55.8372	87.8631
chr5	121545738	121546304	269	0.22566	6.41451	0.0186301	merged_common_peaks	92.2412	78.8851
chr5	121564358	121564867	241	0.21444	5.65559	0.0311372	merged_common_peaks	54.2974	46.7978
chr5	121586317	121586830	254	-0.48075	6.82122	0.0011376	merged_common_peaks	95.7264	133.583
chr5	121593425	121594211	400	-0.18344	6.92213	0.0161175	merged_common_peaks	113.804	129.235
chr5	121618928	121619598	296	-0.36474	5.75662	0.0176527	merged_common_peaks	47.6449	61.3499
chr5	121660255	121660756	240	-0.17355	5.93345	0.0294593	merged_common_peaks	57.5472	64.9035
chr5	121710974	121711494	241	0.12304	5.80816	0.0350412	merged_common_peaks	58.4722	53.6922
chr5	121766386	121766737	209	0.61039	4.93864	0.013248	merged_common_peaks	37.8924	24.8202
chr5	121833789	121834323	273	-0.78757	7.68329	3.94564e-09	merged_common_peaks	156.444	270.049
chr5	121836368	121837428	194	0.01126	8.05598	0.0172235	merged_common_peaks	267.169	265.092
chr5	121838552	121838971	208	-0.4196	7.33124	0.000738063	merged_common_peaks	139.241	186.243
chr5	121848761	121849178	205	0.03828	6.2031	0.032301	merged_common_peaks	74.6588	72.7039
chr5	121923426	121923829	209	-0.16708	4.98379	0.043918	merged_common_peaks	29.8622	33.5288
chr5	122050300	122050751	238	0.37412	4.92509	0.0303243	merged_common_peaks	34.5868	26.6864
chr5	122088927	122089271	174	0.79353	4.98864	0.00423137	merged_common_peaks	41.7993	24.1153
chr5	122091087	122091409	148	0.33697	4.96869	0.0341149	merged_common_peaks	35.192	27.8616
chr5	122104295	122104635	179	-0.37711	4.95607	0.0303243	merged_common_peaks	27.2374	35.3742
chr5	122114253	122114589	170	-0.01652	5.02883	0.0489207	merged_common_peaks	32.4595	32.8334
chr5	122131049	122131444	220	-0.31333	6.4038	0.0118264	merged_common_peaks	75.9583	94.3837
chr5	122139936	122140283	177	0.2037	4.57741	0.0486467	merged_common_peaks	25.6211	22.2473
chr5	122145305	122145740	230	-0.09546	5.55328	0.0377233	merged_common_peaks	45.4293	48.5369
chr5	122157904	122158509	309	0.20207	6.15987	0.0235018	merged_common_peaks	76.6867	66.6639
chr5	122176450	122176833	197	0.10231	5.37932	0.0413803	merged_common_peaks	43.1257	40.1733
chr5	122184195	122185006	466	1.13293	5.63792	2.08984e-05	merged_common_peaks	73.7405	33.6248
chr5	122192378	122193069	229	0.60821	5.79972	0.00299139	merged_common_peaks	68.7756	45.1175
chr5	122209646	122210407	348	-0.97302	7.21995	8.43898e-10	merged_common_peaks	106.406	208.87
chr5	122220082	122220747	355	-0.39264	8.1634	8.53247e-05	merged_common_peaks	250.225	328.493
chr5	122232994	122233509	250	-0.38799	7.19853	0.00155426	merged_common_peaks	128.403	168.024
chr5	122234559	122235214	352	0.12527	7.48538	0.0153923	merged_common_peaks	187.145	171.581
chr5	122258030	122258539	193	-0.47631	5.80942	0.0090617	merged_common_peaks	47.5464	66.1457
chr5	122262067	122262451	192	-0.56089	5.77357	0.00521429	merged_common_peaks	45.0397	66.4416
chr5	122264197	122264692	244	-0.3766	7.12002	0.00235877	merged_common_peaks	122.083	158.498
chr5	122274782	122275216	215	0.55548	6.01499	0.00321418	merged_common_peaks	78.3972	53.3439
chr5	122288328	122288919	304	-1.29384	7.41026	4.29382e-17	merged_common_peaks	108.635	266.35
chr5	122311681	122312080	179	1.53072	6.37815	2.67132e-12	merged_common_peaks	141.387	48.9348
chr5	122314941	122315367	218	-0.11569	6.42909	0.0263083	merged_common_peaks	82.782	89.6937
chr5	122318089	122318520	228	-0.09348	6.91598	0.022457	merged_common_peaks	116.909	124.735
chr5	122353992	122354675	333	0.67594	6.88218	3.80945e-05	merged_common_peaks	149.101	93.3262
chr5	122371975	122372799	433	-0.12454	7.46022	0.0154403	merged_common_peaks	168.657	183.863
chr5	122379818	122380156	178	0.10533	4.62396	0.0539784	merged_common_peaks	25.5743	23.7737
chr5	122391685	122392088	214	0.43387	6.3706	0.00476501	merged_common_peaks	96.1713	71.1931
chr5	122392422	122392790	160	0.36586	6.29125	0.00897779	merged_common_peaks	88.9042	68.9902
chr5	122422393	122422677	141	-0.75702	5.84674	0.000635919	merged_common_peaks	44.2692	74.8147
chr5	122501989	122502689	351	-0.05308	6.71244	0.0264738	merged_common_peaks	102.957	106.816
chr5	122602220	122602622	216	-0.58624	4.87744	0.0156352	merged_common_peaks	23.9893	36.0159
chr5	122614223	122614727	255	0.00705	5.99185	0.035193	merged_common_peaks	63.7952	63.4842
chr5	122627253	122627663	196	0.13768	5.53715	0.036118	merged_common_peaks	48.7047	44.2716
chr5	122644158	122644601	214	-0.88657	5.6709	0.000299942	merged_common_peaks	37.4687	69.2713
chr5	122683891	122684245	166	-0.02365	5.05979	0.0482013	merged_common_peaks	33.0818	33.6286
chr5	122696282	122696729	204	-0.58445	5.7249	0.00409593	merged_common_peaks	43.1915	64.7642
chr5	122707218	122708240	490	-0.46934	7.38415	0.000248318	merged_common_peaks	141.974	196.559
chr5	122760804	122761176	159	-0.04377	5.14889	0.0468528	merged_common_peaks	34.9448	36.0212
chr5	122762101	122762604	255	0.19685	6.31186	0.0216363	merged_common_peaks	85.0527	74.2045
chr5	122779239	122779922	162	0.2599	5.97728	0.0220106	merged_common_peaks	68.9381	57.5734
chr5	122811711	122812042	199	0.70939	4.73989	0.0116813	merged_common_peaks	34.1683	20.8966
chr5	122820846	122821704	430	0.11079	7.58147	0.0151971	merged_common_peaks	199.033	184.321
chr5	122832595	122832965	145	0.98611	4.94017	0.00164603	merged_common_peaks	43.2079	21.813
chr5	122849856	122850669	379	0.17854	7.67507	0.0091952	merged_common_peaks	217.42	192.111
chr5	122858823	122859272	241	1.80879	5.17946	2.2575e-08	merged_common_peaks	67.8302	19.3608
chr5	122894777	122895193	211	-0.61456	7.13354	3.50483e-05	merged_common_peaks	113.477	173.744
chr5	122900078	122900675	298	0.24132	6.69124	0.0138152	merged_common_peaks	112.353	95.0477
chr5	122949059	122949595	258	-0.77095	6.92287	4.14465e-06	merged_common_peaks	92.8864	158.501
chr5	122956081	122956369	137	-0.71094	4.85841	0.0101418	merged_common_peaks	22.6736	37.1137
chr5	122968385	122968758	197	-0.12646	4.65984	0.0539784	merged_common_peaks	24.1945	26.411
chr5	122970048	122970492	221	-0.61686	5.31297	0.00748991	merged_common_peaks	32.1009	49.2278
chr5	122994479	122994841	181	-0.42657	5.27753	0.0180361	merged_common_peaks	33.4572	44.9676
chr5	123014658	123015648	504	0.10042	7.60679	0.0157118	merged_common_peaks	201.83	188.26
chr5	123025067	123025616	276	-0.63192	5.86449	0.0021766	merged_common_peaks	46.803	72.5272
chr5	123039035	123039513	265	-0.80957	5.81091	0.0004394	merged_common_peaks	42.4039	74.3208
chr5	123049292	123049623	180	-0.59927	4.99292	0.0135877	merged_common_peaks	25.8714	39.1938
chr5	123057791	123058365	302	0.34091	6.80747	0.00596073	merged_common_peaks	126.056	99.5269
chr5	123067669	123068079	220	-0.30635	5.61351	0.0242371	merged_common_peaks	44.0276	54.4434
chr5	123075998	123076748	346	-0.37352	6.46574	0.00682282	merged_common_peaks	77.6535	100.601
chr5	123083394	123083976	326	-1.04819	5.27369	0.000263471	merged_common_peaks	26.9011	55.6298
chr5	123117215	123117645	227	-0.13999	6.07503	0.02862	merged_common_peaks	64.2237	70.768
chr5	123128447	123129384	473	-0.43649	8.66452	1.355e-06	merged_common_peaks	348.805	472.04
chr5	123132246	123132934	351	-0.22813	8.09828	0.00292919	merged_common_peaks	253.214	296.594
chr5	123140958	123141556	294	0.14961	6.61651	0.0220777	merged_common_peaks	103.344	93.1643
chr5	123149659	123150463	401	-0.51069	7.51526	6.8703e-05	merged_common_peaks	153.268	218.366
chr5	123150964	123151524	294	-0.34632	7.71734	0.00101549	merged_common_peaks	186.648	237.289
chr5	123171582	123172003	193	0.35732	5.57161	0.0192959	merged_common_peaks	53.8274	42.0184
chr5	123178717	123179153	235	-1.14559	5.1796	0.000130803	merged_common_peaks	24.3661	53.9068
chr5	123228029	123228487	229	0.18381	5.74905	0.0306631	merged_common_peaks	57.3195	50.4627
chr5	123315110	123315666	286	-0.19775	6.92891	0.0151256	merged_common_peaks	113.775	130.489
chr5	123326785	123327329	268	-1.13404	6.86905	4.27643e-10	merged_common_peaks	78.9042	173.173
chr5	123344209	123344659	229	0.0126	6.72984	0.0272393	merged_common_peaks	106.606	105.679
chr5	123346283	123346762	230	-0.189	6.56351	0.0198218	merged_common_peaks	88.5862	100.986
chr5	123350464	123350856	193	0.00256	5.78801	0.0379513	merged_common_peaks	55.3032	55.2051
chr5	123377506	123377925	211	0.06161	6.36571	0.0301812	merged_common_peaks	84.2448	80.7228
chr5	123379603	123379949	143	-0.19992	6.48949	0.0199429	merged_common_peaks	83.8379	96.2991
chr5	123381813	123382427	307	0.0628	7.33698	0.0205651	merged_common_peaks	165.236	158.197
chr5	123394319	123394949	325	0.28572	7.4269	0.00404102	merged_common_peaks	189.987	155.853
chr5	123398854	123399293	245	-0.30688	6.40075	0.0118264	merged_common_peaks	75.9675	93.974
chr5	123436201	123436663	216	-0.29293	5.87937	0.0199913	merged_common_peaks	53.1834	65.1564
chr5	123464189	123464513	155	0.19416	4.87221	0.0455404	merged_common_peaks	31.326	27.3815
chr5	123470922	123471551	341	-0.59484	5.97199	0.00251611	merged_common_peaks	51.0759	77.1402
chr5	123508104	123508534	218	0.70949	5.51551	0.0031392	merged_common_peaks	58.4956	35.7722
chr5	123523941	123524672	365	0.19016	7.49363	0.0101	merged_common_peaks	192.499	168.727
chr5	123572782	123573301	261	0.10118	6.41652	0.0274994	merged_common_peaks	88.4696	82.4776
chr5	123683526	123684340	314	0.28078	5.9674	0.0201042	merged_common_peaks	68.9649	56.7682
chr5	123720781	123721304	261	0.30133	7.05382	0.0062456	merged_common_peaks	147.491	119.69
chr5	123749142	123749843	358	0.21146	7.68918	0.00661936	merged_common_peaks	222.076	191.799
chr5	123773534	123773869	134	1.04712	4.68316	0.00199951	merged_common_peaks	36.93	17.8716
chr5	123906808	123907516	366	0.35484	7.16841	0.00251056	merged_common_peaks	162.673	127.203
chr5	123914831	123915305	232	-0.42171	5.49718	0.0165953	merged_common_peaks	39.0249	52.2745
chr5	123930422	123931071	296	0.14537	6.78848	0.0204089	merged_common_peaks	116.256	105.113
chr5	123973156	123973672	238	0.62946	6.64386	0.000239232	merged_common_peaks	124.378	80.4004
chr5	123974500	123974961	237	0.36896	6.98156	0.00295746	merged_common_peaks	143.613	111.205
chr5	123980643	123981467	420	-1.04729	6.84916	5.81756e-09	merged_common_peaks	80.1992	165.743
chr5	123992761	123993185	194	-0.2148	5.62914	0.0312975	merged_common_peaks	45.9419	53.3176
chr5	124000784	124001188	209	-0.28748	6.26141	0.0140335	merged_common_peaks	69.4388	84.7505
chr5	124014950	124015298	164	0.06249	5.99265	0.0341102	merged_common_peaks	65.0688	62.3106
chr5	124025085	124025559	246	-1.08615	6.23825	8.20997e-07	merged_common_peaks	51.8106	109.997
chr5	124032149	124032499	175	0.47572	5.97272	0.00626089	merged_common_peaks	74.0578	53.2555
chr5	124034531	124034829	134	0.20217	5.24668	0.0360956	merged_common_peaks	40.7228	35.398
chr5	124051845	124052313	254	-0.18928	5.59769	0.0314588	merged_common_peaks	45.3506	51.7085
chr5	124074926	124075365	231	-1.2207	6.10522	1.54727e-07	merged_common_peaks	45.0942	105.096
chr5	124084772	124085196	227	-0.46769	5.78676	0.00891397	merged_common_peaks	46.9455	64.9206
chr5	124095635	124096318	352	0.31742	7.48778	0.00255686	merged_common_peaks	200.365	160.794
chr5	124111754	124112654	440	0.311	7.77822	0.00140079	merged_common_peaks	244.505	197.091
chr5	124214828	124215225	208	0.53312	6.11162	0.00302018	merged_common_peaks	83.1809	57.4829
chr5	124219361	124219910	262	0.0115	6.93634	0.0254098	merged_common_peaks	122.964	121.988
chr5	124327428	124328328	454	0.35156	8.53977	5.75457e-05	merged_common_peaks	420.38	329.467
chr5	124352117	124352688	255	-0.12571	6.01309	0.0318423	merged_common_peaks	61.83	67.4593
chr5	124425845	124426327	266	0.33012	6.29844	0.0114146	merged_common_peaks	88.2485	70.1991
chr5	124432406	124432814	209	-0.20417	5.03136	0.040781	merged_common_peaks	30.4691	35.1011
chr5	124439519	124440296	379	0.3736	8.09069	0.000196894	merged_common_peaks	310.294	239.501
chr5	124445154	124445417	140	-0.08542	5.84544	0.0357082	merged_common_peaks	55.8208	59.2256
chr5	124446502	124446957	188	-0.31906	5.97162	0.0163705	merged_common_peaks	56.1841	70.0906
chr5	124475226	124475739	239	-0.12941	7.45764	0.0147842	merged_common_peaks	168.072	183.845
chr5	124478188	124478799	346	0.61902	7.27348	1.82654e-05	merged_common_peaks	191.738	124.843
chr5	124483175	124483725	222	0.40019	6.38654	0.00643494	merged_common_peaks	96.1114	72.8292
chr5	124493479	124493766	153	-0.04188	5.31741	0.0444639	merged_common_peaks	39.3003	40.4579
chr5	124496886	124497294	166	0.26092	5.40398	0.0324391	merged_common_peaks	46.3481	38.6801
chr5	124521533	124521964	198	0.31484	4.872	0.0343494	merged_common_peaks	32.6593	26.2561
chr5	124531220	124531671	253	0.10002	5.42118	0.0409444	merged_common_peaks	44.3601	41.3888
chr5	124538787	124539141	176	-0.27248	5.85314	0.0220243	merged_common_peaks	52.5967	63.5306
chr5	124540423	124541057	303	0.10487	6.99091	0.0213056	merged_common_peaks	131.904	122.656
chr5	124552538	124553142	290	0.07617	7.39895	0.0192632	merged_common_peaks	173.289	164.377
chr5	124578851	124579307	231	0.24622	6.02117	0.021987	merged_common_peaks	70.7314	59.6339
chr5	124598489	124598967	237	-0.11745	5.90689	0.034017	merged_common_peaks	57.6067	62.4927
chr5	124610925	124611388	227	0.83034	5.20932	0.00259018	merged_common_peaks	49.3333	27.7449
chr5	124621340	124621800	253	-0.67769	5.44892	0.00457396	merged_common_peaks	34.5371	55.2447
chr5	124628751	124629453	340	0.26218	6.53832	0.0134943	merged_common_peaks	101.787	84.8728
chr5	124636779	124637682	565	-0.9408	6.72317	3.75201e-07	merged_common_peaks	76.2555	146.38
chr5	124861430	124861705	146	0.451	6.3625	0.00405168	merged_common_peaks	96.2023	70.3754
chr5	124862069	124862917	432	0.37915	6.94724	0.00284263	merged_common_peaks	140.733	108.208
chr5	124899815	124900235	206	0.17296	5.44561	0.0369984	merged_common_peaks	46.2727	41.0449
chr5	124908825	124909206	176	-0.05352	4.58684	0.0572833	merged_common_peaks	23.5896	24.4812
chr5	124922875	124923330	211	1.07407	5.45925	8.15547e-05	merged_common_peaks	63.8354	30.3204
chr5	124929613	124929986	214	-0.58936	5.32754	0.00930564	merged_common_peaks	32.7372	49.2557
chr5	124930045	124930403	145	-0.48307	5.40739	0.0138383	merged_common_peaks	35.8986	50.176
chr5	124943527	124944310	402	-1.46623	6.80684	6.39055e-15	merged_common_peaks	67.3555	186.103
chr5	124952996	124953456	212	-0.47141	5.0007	0.0196267	merged_common_peaks	27.1898	37.6977
chr5	124961349	124961944	296	-0.47255	7.38567	0.000248318	merged_common_peaks	141.965	196.985
chr5	125052146	125053064	355	-0.82647	7.52381	5.60117e-09	merged_common_peaks	138.196	245.069
chr5	125106034	125106603	316	-0.75546	6.01343	0.000453928	merged_common_peaks	49.7181	83.9326
chr5	125158349	125158867	254	0.10589	6.09984	0.031075	merged_common_peaks	71.1497	66.1145
chr5	125179700	125180478	372	-0.36146	6.51402	0.00704003	merged_common_peaks	80.6325	103.591
chr5	125189657	125189944	144	-0.05412	4.89964	0.0512891	merged_common_peaks	29.295	30.4148
chr5	125340408	125341316	447	0.13471	7.10983	0.0176695	merged_common_peaks	144.726	131.825
chr5	125351916	125352340	215	-1.1391	5.76666	8.83378e-06	merged_common_peaks	36.6848	80.7959
chr5	125357978	125358663	376	0.04187	6.15431	0.0329554	merged_common_peaks	72.266	70.1988
chr5	125375910	125376241	168	-0.55612	6.06822	0.00285341	merged_common_peaks	55.3365	81.3618
chr5	125377110	125377709	305	-0.77894	6.95352	3.74708e-06	merged_common_peaks	94.6185	162.353
chr5	125382667	125383066	199	-0.3857	6.00316	0.0114991	merged_common_peaks	56.1148	73.3136
chr5	125389138	125389557	169	0.28545	6.82701	0.00915824	merged_common_peaks	125.343	102.842
chr5	125392888	125393629	375	0.07061	7.47115	0.0188833	merged_common_peaks	181.831	173.146
chr5	125394246	125394553	160	-0.23995	6.5486	0.0147495	merged_common_peaks	86.1408	101.728
chr5	125408821	125409182	189	0.07134	6.87344	0.0241307	merged_common_peaks	120.185	114.386
chr5	125419060	125419500	233	-1.08008	5.55979	4.12845e-05	merged_common_peaks	32.4411	68.5854
chr5	125425582	125426070	264	-0.18309	5.74254	0.0306631	merged_common_peaks	50.248	57.0472
chr5	125433855	125434466	303	0.55759	7.28077	6.21347e-05	merged_common_peaks	188.65	128.175
chr5	125441284	125441888	210	-0.36613	6.24805	0.00994342	merged_common_peaks	66.9487	86.2896
chr5	125465573	125466090	264	-0.01873	7.69523	0.0193609	merged_common_peaks	205.909	208.6
chr5	125475591	125476389	378	0.23238	6.85213	0.013045	merged_common_peaks	125.22	106.591
chr5	125484124	125484592	254	-0.28325	7.30187	0.00492918	merged_common_peaks	143.037	174.067
chr5	125484907	125485335	222	-0.51608	7.12316	0.000287861	merged_common_peaks	116.575	166.71
chr5	125529279	125529527	124	-0.76112	5.03405	0.00448328	merged_common_peaks	25.1675	42.654
chr5	127610907	127611418	280	-0.99366	6.25951	3.43947e-06	merged_common_peaks	54.2925	108.109
chr5	127615462	127615818	177	0.0741	6.34957	0.0289097	merged_common_peaks	83.6689	79.48
chr5	127617132	127617671	278	0.18257	6.67301	0.0184604	merged_common_peaks	108.707	95.7848
chr5	127621043	127621598	295	0.06814	6.68759	0.0260795	merged_common_peaks	105.541	100.672
chr5	127624433	127624836	199	-0.17978	5.72335	0.0326691	merged_common_peaks	49.641	56.2289
chr5	128981594	128981949	197	-0.07307	4.81217	0.0512433	merged_common_peaks	27.3911	28.8141
chr5	129008362	129008808	209	1.00375	6.07384	1.3478e-05	merged_common_peaks	95.3866	47.5695
chr5	129019525	129020558	516	0.34438	7.43339	0.00169664	merged_common_peaks	194.764	153.405
chr5	129063304	129063651	180	0.53231	4.85022	0.0187623	merged_common_peaks	34.6882	23.9851
chr5	129077147	129077599	252	-0.82872	5.5204	0.000870063	merged_common_peaks	34.4406	61.1703
chr5	129500805	129501459	379	0.39712	5.41437	0.0187004	merged_common_peaks	48.9396	37.1634
chr5	129583863	129584466	291	0.1591	6.82488	0.0182548	merged_common_peaks	119.796	107.287
chr5	129585960	129586349	238	0.35093	5.71523	0.0196966	merged_common_peaks	59.3302	46.5195
chr5	129611097	129611444	161	0.1422	4.5701	0.0549919	merged_common_peaks	24.954	22.6117
chr5	129669884	129670410	279	-0.16493	4.82193	0.0486812	merged_common_peaks	26.7129	29.9481
chr5	129715257	129715758	255	0.27791	6.37108	0.014349	merged_common_peaks	91.1414	75.1721
chr5	129724829	129725359	246	0.47643	6.31428	0.00327415	merged_common_peaks	93.8637	67.4649
chr5	129779069	129779276	105	-0.44287	5.55197	0.0125862	merged_common_peaks	40.2394	54.6976
chr5	129786849	129787600	376	-0.07352	7.99628	0.0149556	merged_common_peaks	248.917	261.93
chr5	129846680	129847196	263	0.17271	6.43958	0.0226914	merged_common_peaks	92.1514	81.7544
chr5	129887128	129887644	262	0.4099	7.15761	0.00127985	merged_common_peaks	164.57	123.868
chr5	129895412	129895934	268	0.09175	6.38168	0.0286143	merged_common_peaks	86.0769	80.7732
chr5	129908283	129908938	200	-0.43095	5.65225	0.0130902	merged_common_peaks	43.3144	58.3931
chr5	129941299	129942017	371	-0.18481	7.85079	0.00748255	merged_common_peaks	216.524	246.116
chr5	130001431	130001762	181	-0.01303	6.05492	0.0343991	merged_common_peaks	66.1837	66.7842
chr5	130002474	130003138	402	-0.3341	6.74298	0.00637471	merged_common_peaks	95.4008	120.261
chr5	130023840	130024577	446	0.21357	6.43869	0.0200075	merged_common_peaks	93.4081	80.5551
chr5	130029086	130029687	258	0.31799	5.76019	0.0198143	merged_common_peaks	60.5135	48.5431
chr5	130062100	130062460	183	0.07356	5.39293	0.0423895	merged_common_peaks	43.1028	40.9602
chr5	130079189	130079628	199	0.52083	6.37336	0.00211381	merged_common_peaks	99.3037	69.2117
chr5	130081235	130081655	209	0.08718	6.65426	0.0256556	merged_common_peaks	103.813	97.726
chr5	130089217	130090084	515	-1.37181	6.58871	1.1054e-11	merged_common_peaks	59.8303	154.838
chr5	130122313	130122765	214	1.91916	5.53657	6.6428e-11	merged_common_peaks	90.2685	23.8677
chr5	130144237	130145154	507	-0.22046	8.56452	0.00158318	merged_common_peaks	350.748	408.658
chr5	130154196	130154638	239	-0.08635	5.40508	0.0409444	merged_common_peaks	41.1239	43.6604
chr5	130159649	130160294	326	-0.75049	7.01761	4.10183e-06	merged_common_peaks	99.8967	168.063
chr5	130171368	130172489	351	0.43182	6.3262	0.00531316	merged_common_peaks	93.1904	69.0845
chr5	130181934	130182519	357	1.92939	5.49185	7.08082e-11	merged_common_peaks	87.8241	23.0573
chr5	130196198	130196793	322	0.44035	5.80036	0.0104925	merged_common_peaks	64.9175	47.8413
chr5	130222048	130222579	278	0.13336	6.08684	0.0299409	merged_common_peaks	71.1859	64.9006
chr5	130255311	130255781	237	-0.00164	7.34224	0.0221464	merged_common_peaks	162.176	162.361
chr5	130256695	130257156	230	0.26457	7.64556	0.00397445	merged_common_peaks	219.465	182.693
chr5	130853451	130853700	124	-0.18944	4.39436	0.0584113	merged_common_peaks	19.6934	22.4568
chr5	131620264	131620627	188	-0.18172	5.21418	0.0389452	merged_common_peaks	34.8556	39.5345
chr5	134099474	134099900	218	-0.48327	5.88461	0.00690692	merged_common_peaks	49.9695	69.8528
chr5	134105760	134106134	185	-0.20568	4.87493	0.0419826	merged_common_peaks	27.3239	31.5107
chr5	134121668	134122245	294	-0.36011	5.19145	0.0268843	merged_common_peaks	32.2537	41.3984
chr5	134176545	134176968	210	-0.08118	6.37073	0.0287609	merged_common_peaks	80.4567	85.1137
chr5	134179876	134180216	165	-0.01321	5.67953	0.0394045	merged_common_peaks	51.0177	51.487
chr5	134184341	134184920	273	-0.08392	7.30252	0.0191519	merged_common_peaks	153.337	162.521
chr5	134187410	134187771	178	0.27204	5.92	0.0200549	merged_common_peaks	66.534	55.1
chr5	134214506	134214989	237	-0.46769	5.78676	0.00891397	merged_common_peaks	46.9455	64.9206
chr5	134229454	134229940	235	-0.8443	7.18224	7.53328e-08	merged_common_peaks	108.39	194.603
chr5	134232613	134232966	160	-0.6629	7.04159	2.44353e-05	merged_common_peaks	104.702	165.77
chr5	134236734	134237222	253	0.25524	6.12337	0.0201854	merged_common_peaks	76.1615	63.8117
chr5	134295575	134295929	200	0.71569	5.16937	0.00521904	merged_common_peaks	46.1166	28.0811
chr5	134313423	134314009	244	-0.43933	6.23016	0.00565033	merged_common_peaks	64.4673	87.416
chr5	134314641	134315133	248	-0.09702	6.78964	0.0240041	merged_common_peaks	106.975	114.416
chr5	134330120	134330537	193	-0.36088	5.27296	0.0238714	merged_common_peaks	34.1194	43.8164
chr5	134350714	134351043	169	0.24396	4.96018	0.0411731	merged_common_peaks	33.8753	28.6051
chr5	134378879	134379105	119	-0.261	4.93403	0.0415737	merged_common_peaks	27.9259	33.4638
chr5	134412285	134412631	167	-0.36564	4.73457	0.0346059	merged_common_peaks	23.4538	30.2191
chr5	134485981	134486307	165	0.25088	4.90227	0.038166	merged_common_peaks	32.6206	27.4138
chr5	134491773	134492194	225	-0.33042	5.91347	0.0162209	merged_common_peaks	53.7525	67.5873
chr5	134494206	134494621	192	-0.58048	5.76319	0.0042278	merged_common_peaks	44.4142	66.4147
chr5	134507354	134507682	162	0.33224	5.59984	0.021764	merged_common_peaks	54.416	43.2228
chr5	134521851	134522200	163	-0.58585	5.35292	0.00772368	merged_common_peaks	33.3588	50.069
chr5	134552085	134552773	315	0.30027	6.78594	0.00812569	merged_common_peaks	122.452	99.4435
chr5	134571745	134572292	262	0.10777	6.31294	0.0281583	merged_common_peaks	82.5288	76.5884
chr5	134582550	134582934	201	-0.0063	6.36693	0.0309173	merged_common_peaks	82.3547	82.7152
chr5	134613659	134614179	249	-0.5055	7.83985	1.56339e-05	merged_common_peaks	192.285	272.97
chr5	134638917	134639825	492	0.08953	6.77061	0.0240891	merged_common_peaks	112.624	105.848
chr5	134676247	134676837	341	-0.36221	5.87885	0.0142566	merged_common_peaks	51.903	66.7157
chr5	134688576	134689355	396	0.07431	8.72072	0.010309	merged_common_peaks	432.896	411.163
chr5	134704180	134704528	162	-0.27516	4.8741	0.0419826	merged_common_peaks	26.6584	32.2601
chr5	134907205	134907534	144	0.07307	4.80804	0.0512433	merged_common_peaks	28.7318	27.3128
chr5	134915843	134916384	260	-1.68246	5.87194	1.05713e-10	merged_common_peaks	32.6885	104.922
chr5	134932151	134932528	180	0.01737	6.33472	0.0312955	merged_common_peaks	81.1998	80.2281
chr5	134933032	134933244	105	0.00542	6.50004	0.029531	merged_common_peaks	90.6824	90.3423
chr5	134934688	134935029	175	0.21726	5.77849	0.0284393	merged_common_peaks	59.1834	50.9094
chr5	134939632	134940098	247	-0.63417	5.50351	0.00387391	merged_common_peaks	36.4141	56.5163
chr5	134966241	134966684	253	-0.18148	6.19877	0.0249803	merged_common_peaks	68.9764	78.2224
chr5	135008683	135009945	530	-0.00596	9.16553	0.0117514	merged_common_peaks	573.063	575.435
chr5	135015499	135015852	141	-0.44519	4.92	0.0264115	merged_common_peaks	25.9454	35.3244
chr5	135023269	135023629	181	0.34663	5.68725	0.0196293	merged_common_peaks	58.104	45.6941
chr5	135028964	135029280	160	0.25716	4.65587	0.0436968	merged_common_peaks	27.559	23.0595
chr5	135063966	135064503	265	0.54729	6.88544	0.000381773	merged_common_peaks	142.922	97.8022
chr5	135078102	135078650	250	0.42297	5.7534	0.0136666	merged_common_peaks	62.4611	46.5889
chr5	135106668	135107033	185	-0.1263	5.69803	0.0361621	merged_common_peaks	49.6899	54.236
chr5	135133883	135134687	415	0.71675	5.87036	0.00111516	merged_common_peaks	74.9956	45.6324
chr5	135148797	135149797	521	-0.05563	8.79124	0.0113802	merged_common_peaks	434.564	451.648
chr5	135168221	135169066	501	0.2327	7.60753	0.00591079	merged_common_peaks	211.407	179.916
chr5	135186603	135187507	473	0.0073	8.07578	0.0171598	merged_common_peaks	270.49	269.125
chr5	135251026	135251495	232	0.56423	6.1176	0.00253479	merged_common_peaks	84.4318	57.1026
chr5	135286227	135286583	173	-0.42499	4.97873	0.0229481	merged_common_peaks	27.2132	36.5354
chr5	135369773	135370348	252	0.13494	6.16888	0.0293122	merged_common_peaks	75.3925	68.6606
chr5	135393987	135394840	519	0.12776	5.94831	0.0309573	merged_common_peaks	64.5431	59.0731
chr5	135472443	135472829	228	-0.97298	4.7652	0.00220998	merged_common_peaks	19.4097	38.0992
chr5	135479038	135479712	386	-0.69003	5.66895	0.00198075	merged_common_peaks	40.0557	64.6225
chr5	135537273	135537958	292	-0.79738	6.64414	1.3899e-05	merged_common_peaks	75.8696	131.857
chr5	135545134	135545834	341	-0.12999	8.35719	0.00784743	merged_common_peaks	313.472	343.029
chr5	135616019	135616437	192	0.83383	4.83289	0.00450152	merged_common_peaks	38.0495	21.3472
chr5	135632379	135632937	284	0.22618	7.17718	0.00943606	merged_common_peaks	156.527	133.814
chr5	135688644	135689344	350	0.11154	8.14304	0.0109371	merged_common_peaks	293.824	271.964
chr5	135702909	135703262	173	-0.5762	4.83422	0.0152642	merged_common_peaks	23.3625	34.8315
chr5	135710879	135711277	193	-0.99379	5.74499	6.20936e-05	merged_common_peaks	38.0044	75.6823
chr5	135713390	135713851	227	-0.82419	6.37155	3.567e-05	merged_common_peaks	62.2264	110.174
chr5	135744062	135744593	278	0.26054	6.03878	0.0201548	merged_common_peaks	71.9563	60.0674
chr5	135778145	135778918	420	0.36808	7.95744	0.000338372	merged_common_peaks	282.377	218.79
chr5	135835187	135835713	259	-0.31211	5.35109	0.029853	merged_common_peaks	36.6321	45.4795
chr5	135870460	135870960	255	0.80048	6.07583	0.0001886	merged_common_peaks	89.0208	51.112
chr5	135877137	135877547	194	0.79372	5.47564	0.0014264	merged_common_peaks	58.5866	33.796
chr5	135903652	135903949	163	0.0483	4.68643	0.055058	merged_common_peaks	26.1834	25.3213
chr5	135934324	135935255	466	0.15583	7.63616	0.0108932	merged_common_peaks	209.975	188.477
chr5	135957491	135957984	233	-0.03263	7.82294	0.0182248	merged_common_peaks	223.887	229.008
chr5	135962354	135963167	416	0.0034	8.44502	0.0150948	merged_common_peaks	348.912	348.091
chr5	135990570	135990992	205	0.06671	6.10613	0.0329302	merged_common_peaks	70.4968	67.3112
chr5	135994609	135995008	197	0.18016	6.43605	0.0213873	merged_common_peaks	92.1639	81.3443
chr5	136040205	136040634	213	-0.00298	6.13912	0.0334196	merged_common_peaks	70.4062	70.5517
chr5	136054273	136054927	267	-0.93754	5.51937	0.000363528	merged_common_peaks	33.1423	63.476
chr5	136083684	136084172	226	0.20183	6.70237	0.0161236	merged_common_peaks	111.684	97.1037
chr5	136102078	136102578	242	0.39712	5.41437	0.0187004	merged_common_peaks	48.9396	37.1634
chr5	136116373	136116978	298	0.15918	7.27627	0.0142214	merged_common_peaks	163.808	146.695
chr5	136135801	136136449	297	0.46799	6.88719	0.00127008	merged_common_peaks	139.216	100.649
chr5	136148960	136149606	345	-0.20722	6.99826	0.0132552	merged_common_peaks	118.986	137.365
chr5	136155405	136155785	173	0.78323	4.83267	0.00777536	merged_common_peaks	37.3823	21.7216
chr5	136170089	136170382	156	-0.13858	7.02096	0.0187568	merged_common_peaks	123.783	136.263
chr5	136170561	136171870	730	-0.31432	7.17655	0.00449358	merged_common_peaks	129.732	161.312
chr5	136186712	136187061	191	0.41869	4.76593	0.0345361	merged_common_peaks	31.4563	23.5325
chr5	136198729	136199409	362	0.34622	8.0265	0.000396436	merged_common_peaks	293.987	231.263
chr5	136241215	136241782	302	-0.02698	5.54024	0.0410385	merged_common_peaks	46.1018	46.972
chr5	136244695	136244916	112	0.10619	5.87488	0.0342648	merged_common_peaks	60.8833	56.5629
chr5	136396625	136397165	284	-0.32007	5.89222	0.0180225	merged_common_peaks	53.1569	66.3606
chr5	136403574	136404274	322	-1.08726	6.15285	1.40244e-06	merged_common_peaks	48.8139	103.715
chr5	136428404	136428766	219	-0.53298	4.88965	0.019075	merged_common_peaks	24.6439	35.6577
chr5	136442151	136442591	196	-1.04172	5.6718	6.68916e-05	merged_common_peaks	35.5294	73.1436
chr5	136459921	136460259	160	0.05091	5.46435	0.0414644	merged_common_peaks	44.9362	43.3781
chr5	136550708	136551056	167	0.01169	4.8371	0.0521584	merged_common_peaks	28.6993	28.4677
chr5	136567052	136567593	254	-0.07755	6.3583	0.0296325	merged_common_peaks	79.8669	84.2775
chr5	136605020	136605533	270	0.37545	5.04984	0.0267208	merged_common_peaks	37.728	29.0832
chr5	136640509	136641598	556	-0.81184	7.09602	4.7719e-07	merged_common_peaks	103.257	181.263
chr5	136706852	136707178	167	-0.15462	4.88368	0.0479801	merged_common_peaks	27.9809	31.1463
chr5	136753073	136753533	239	0.22554	5.58371	0.0291886	merged_common_peaks	51.8575	44.3524
chr5	136790835	136791163	174	0.70637	4.86905	0.0101418	merged_common_peaks	37.3293	22.8776
chr5	136863897	136864441	265	0.70949	5.51551	0.0031392	merged_common_peaks	58.4956	35.7722
chr5	136881390	136881785	228	-0.52977	4.23888	0.0342982	merged_common_peaks	15.7142	22.6865
chr5	136907927	136908791	472	-0.08108	6.28255	0.0303054	merged_common_peaks	75.6889	80.0645
chr5	136918680	136919370	337	-0.16466	6.63591	0.0208689	merged_common_peaks	93.9343	105.291
chr5	136929073	136929401	159	0.34768	4.91109	0.0342371	merged_common_peaks	33.9404	26.6719
chr5	136952921	136953390	226	-0.04381	5.42763	0.0419193	merged_common_peaks	42.3921	43.6992
chr5	136961909	136962370	229	-0.14496	6.97581	0.018886	merged_common_peaks	119.704	132.357
chr5	136986619	136987140	271	-0.05909	6.82586	0.0250384	merged_common_peaks	111.146	115.793
chr5	137029958	137030449	256	-0.15829	6.12367	0.0268198	merged_common_peaks	66.006	73.6603
chr5	137032754	137033076	152	-0.04787	5.34281	0.0439217	merged_common_peaks	39.9154	41.2621
chr5	137045850	137046296	244	-0.27778	5.82193	0.0220078	merged_common_peaks	51.3766	62.2853
chr5	137116052	137116500	219	0.30397	6.24077	0.0139728	merged_common_peaks	84.0255	68.0623
chr5	137189376	137189733	186	0.13703	4.77777	0.0494132	merged_common_peaks	28.7659	26.1593
chr5	137286660	137286996	167	-0.6084	6.15435	0.00151061	merged_common_peaks	57.686	87.9462
chr5	137293273	137293623	192	-0.01319	6.53682	0.0292126	merged_common_peaks	92.4259	93.2748
chr5	137294263	137294873	293	-0.04748	7.36393	0.0211607	merged_common_peaks	162.038	167.46
chr5	137305753	137306156	184	-0.02947	5.77103	0.0379513	merged_common_peaks	54.0527	55.1682
chr5	137307603	137307985	183	-0.25106	6.6586	0.0137609	merged_common_peaks	92.6083	110.211
chr5	137333405	137333849	207	-0.30361	6.23128	0.0154436	merged_common_peaks	67.6245	83.4642
chr5	137338219	137338549	145	-0.26835	5.06174	0.0338464	merged_common_peaks	30.433	36.6544
chr5	137501709	137502938	700	-0.03099	7.74005	0.0189163	merged_common_peaks	211.506	216.098
chr5	137533054	137533834	258	-0.008	6.5064	0.029531	merged_common_peaks	90.6604	91.1645
chr5	137569643	137569974	167	-0.5762	4.83422	0.0152642	merged_common_peaks	23.3625	34.8315
chr5	137596744	137597124	164	0.10271	6.29433	0.02937	merged_common_peaks	81.3283	75.7395
chr5	137600551	137601374	429	0.22502	7.72612	0.00538026	merged_common_peaks	228.909	195.851
chr5	137628500	137629408	435	-0.0935	9.35568	0.00544435	merged_common_peaks	634.26	676.727
chr5	137631149	137631550	191	-0.76635	7.3113	3.418e-07	merged_common_peaks	121.779	207.142
chr5	137644976	137645399	217	-1.0131	6.00697	1.29858e-05	merged_common_peaks	45.268	91.3619
chr5	137671914	137672304	190	1.03422	5.72011	5.56827e-05	merged_common_peaks	75.438	36.8349
chr5	137684478	137685109	327	-0.06792	7.67834	0.0174347	merged_common_peaks	200.073	209.717
chr5	137705221	137705629	183	0.87851	5.7463	0.000294546	merged_common_peaks	72.7843	39.5895
chr5	137718061	137718358	145	0.3693	4.90085	0.0303083	merged_common_peaks	33.9538	26.2856
chr5	137741217	137741801	295	0.77548	6.36082	7.89375e-05	merged_common_peaks	107.527	62.8169
chr5	137745720	137746239	260	-0.05344	6.8606	0.0252805	merged_common_peaks	114.078	118.383
chr5	137757269	137757611	171	0.24161	5.39375	0.0324391	merged_common_peaks	45.7137	38.6647
chr5	137760154	137760497	166	-0.11505	5.5429	0.0377233	merged_common_peaks	44.7984	48.5172
chr5	137770815	137771070	139	-0.1727	4.71914	0.0501785	merged_common_peaks	24.809	27.9638
chr5	137778625	137779155	259	0.30903	6.80911	0.00743616	merged_common_peaks	124.813	100.747
chr5	137786056	137786424	225	0.56345	7.66867	8.36224e-06	merged_common_peaks	247.347	167.376
chr5	137786587	137787496	293	0.46818	7.85169	3.79699e-05	merged_common_peaks	271.683	196.393
chr5	137825050	137825541	248	1.07129	6.4279	1.74037e-07	merged_common_peaks	124.806	59.3944
chr5	138084882	138085341	233	0.02569	6.07543	0.0341462	merged_common_peaks	68.0383	66.8375
chr5	138116721	138117165	219	0.3999	6.25563	0.00775044	merged_common_peaks	87.7654	66.5183
chr5	138138032	138138333	140	0.01165	4.47564	0.0598021	merged_common_peaks	22.3386	22.1589
chr5	138155470	138156078	314	-0.016	7.10412	0.0239918	merged_common_peaks	136.819	138.344
chr5	138160825	138161249	211	-0.40345	6.40055	0.00563886	merged_common_peaks	73.4568	97.159
chr5	138170994	138171536	241	-0.21735	8.01828	0.00375994	merged_common_peaks	240.452	279.549
chr5	138171736	138172617	344	-0.27151	8.14393	0.0012854	merged_common_peaks	257.455	310.766
chr5	138187480	138188204	365	-0.03132	6.36831	0.0305493	merged_common_peaks	81.7219	83.5154
chr5	138194281	138194932	290	-0.15477	5.58135	0.0337291	merged_common_peaks	45.3794	50.5183
chr5	138216542	138216962	225	0.33091	5.14097	0.0268434	merged_common_peaks	39.5725	31.4615
chr5	138255447	138256004	280	-0.07952	7.76686	0.016194	merged_common_peaks	211.879	223.886
chr5	138257067	138257377	178	-0.42247	5.85583	0.0107701	merged_common_peaks	50.0256	67.0453
chr5	138263730	138264242	253	0.48609	6.56022	0.00200101	merged_common_peaks	111.683	79.7369
chr5	138279871	138280535	330	0.73588	7.48433	2.04392e-07	merged_common_peaks	231.083	138.754
chr5	138441184	138441706	264	-0.2489	7.10656	0.00847143	merged_common_peaks	126.423	150.228
chr5	138619507	138620044	269	0.21032	7.02117	0.0123798	merged_common_peaks	139.714	120.761
chr5	138622598	138623084	241	-0.13377	7.00509	0.0187891	merged_common_peaks	122.633	134.548
chr5	138657826	138658192	183	0.3573	5.17326	0.0268843	merged_common_peaks	40.84	31.8807
chr5	139060486	139060794	181	-0.42081	4.50386	0.0398489	merged_common_peaks	19.6091	26.2504
chr5	139149714	139150409	355	-0.27995	7.98279	0.00167288	merged_common_peaks	229.574	278.738
chr5	139160855	139161304	235	0.70326	6.2431	0.000306554	merged_common_peaks	96.6522	59.3621
chr5	139161646	139162026	210	0.58194	6.18898	0.00194283	merged_common_peaks	89.2605	59.6318
chr5	139166772	139167301	256	-0.11958	5.71248	0.0345183	merged_common_peaks	50.3071	54.6546
chr5	139178924	139179342	161	-0.37293	5.91724	0.0126946	merged_common_peaks	53.105	68.7699
chr5	139200235	139200858	314	0.5184	7.68999	2.81737e-05	merged_common_peaks	247.141	172.54
chr5	139251911	139252913	496	0.1838	8.25844	0.00466363	merged_common_peaks	326.364	287.325
chr5	139283392	139283902	259	0.12289	7.40042	0.0162385	merged_common_peaks	176.297	161.902
chr5	139299109	139299631	262	-0.775	8.15973	2.13282e-11	merged_common_peaks	218.612	374.087
chr5	139300439	139300949	194	-0.91042	6.73082	5.4331e-07	merged_common_peaks	77.4724	145.617
chr5	139303545	139303972	218	-0.3172	7.76749	0.00137402	merged_common_peaks	195.211	243.215
chr5	139306285	139306700	215	-0.52712	6.24467	0.00252384	merged_common_peaks	63.1675	91.0275
chr5	139325520	139325970	196	-0.17299	6.83347	0.0171987	merged_common_peaks	107.409	121.092
chr5	139344058	139344470	194	0.18043	6.39825	0.0214615	merged_common_peaks	89.7889	79.2333
chr5	139345061	139345570	259	0.08672	6.26976	0.0295283	merged_common_peaks	79.5131	74.8744
chr5	139372034	139372457	218	-0.00146	6.19857	0.0329602	merged_common_peaks	73.4067	73.481
chr5	139380357	139380887	224	0.59855	6.49165	0.000576609	merged_common_peaks	110.732	73.1292
chr5	139382223	139382562	168	0.07302	6.25439	0.0306594	merged_common_peaks	78.2978	74.4335
chr5	139398307	139398731	221	0.21781	5.55279	0.031621	merged_common_peaks	50.6221	43.5284
chr5	139408486	139408948	247	-0.70216	5.8598	0.00138243	merged_common_peaks	45.5292	74.0732
chr5	139449308	139450245	295	-1.27138	5.7039	2.05723e-06	merged_common_peaks	33.5493	80.9854
chr5	139460347	139460840	253	0.63275	6.61471	0.000279157	merged_common_peaks	122.029	78.7024
chr5	139484266	139484802	275	0.2459	7.63567	0.00470833	merged_common_peaks	216.56	182.622
chr5	139505109	139505483	207	0.34678	4.6785	0.0391765	merged_common_peaks	28.8778	22.7077
chr5	139736128	139736621	256	0.40423	5.70476	0.0133912	merged_common_peaks	59.9993	45.3379
chr5	139775428	139775964	273	0.31897	6.77708	0.00728003	merged_common_peaks	122.494	98.1962
chr5	139791198	139791803	309	0.08206	6.98894	0.0220576	merged_common_peaks	130.687	123.461
chr5	139826756	139827054	144	-0.02743	5.31057	0.0444639	merged_common_peaks	39.3108	40.0654
chr5	139830628	139831075	238	-0.43131	5.86002	0.0107701	merged_common_peaks	50.0176	67.4467
chr5	140149411	140149629	107	-0.95642	4.80367	0.0024239	merged_common_peaks	20.049	38.9049
chr5	140208572	140209199	319	0.79181	6.59406	1.82218e-05	merged_common_peaks	127.113	73.4227
chr5	140264985	140265481	248	-0.12043	6.23112	0.0288641	merged_common_peaks	72.0489	78.3214
chr5	140292135	140292540	195	0.09319	4.92	0.0496346	merged_common_peaks	31.2676	29.3117
chr5	140321312	140321869	286	0.47038	7.01841	0.00072925	merged_common_peaks	152.599	110.142
chr5	140331559	140332397	450	-0.33654	6.28463	0.0101142	merged_common_peaks	69.3758	87.6025
chr5	140333648	140334005	153	-0.82449	5.29494	0.00229736	merged_common_peaks	29.5011	52.2437
chr5	140374236	140374704	241	-0.28368	6.36701	0.014349	merged_common_peaks	74.8106	91.0666
chr5	140388979	140389656	340	0.02521	6.88119	0.0257234	merged_common_peaks	118.916	116.856
chr5	140411317	140411777	267	0.08627	5.2338	0.044442	merged_common_peaks	38.7718	36.5213
chr5	140419040	140419622	259	0.19522	6.62744	0.0172974	merged_common_peaks	105.789	92.4006
chr5	140439003	140439568	279	-0.20262	5.80332	0.02833	merged_common_peaks	52.0566	59.9061
chr5	140502386	140502770	187	-0.50761	6.93577	0.000614254	merged_common_peaks	102.677	145.975
chr5	140505269	140505860	295	0.14353	8.01427	0.00913234	merged_common_peaks	271.731	245.998
chr5	140513972	140514363	198	-0.47662	6.43518	0.0027316	merged_common_peaks	73.3574	102.075
chr5	140517309	140518246	593	-1.11527	7.27158	2.53855e-12	merged_common_peaks	104.978	227.42
chr5	140536269	140536964	431	-1.07658	5.80712	2.12798e-05	merged_common_peaks	38.5546	81.3128
chr5	140596851	140597550	488	-0.37282	5.72302	0.015429	merged_common_peaks	46.4179	60.1057
chr5	140607071	140607564	227	-0.17757	6.36194	0.022969	merged_common_peaks	77.3406	87.4705
chr5	140616637	140617175	281	-1.03862	7.89285	7.67966e-16	merged_common_peaks	165.828	340.653
chr5	140617667	140618195	264	-0.58698	8.12458	1.76658e-07	merged_common_peaks	227.716	342.052
chr5	140648864	140649447	333	-0.17028	6.84001	0.0171876	merged_common_peaks	107.999	121.528
chr5	140662624	140663365	420	-1.14122	6.89362	1.89861e-10	merged_common_peaks	80.06	176.586
chr5	140663854	140664276	219	-0.60511	6.63988	0.000366232	merged_common_peaks	80.8584	122.993
chr5	140677121	140677545	194	-0.90804	5.47837	0.000622782	merged_common_peaks	32.5447	61.0699
chr5	140702049	140702490	205	0.06511	6.75182	0.0256479	merged_common_peaks	110.23	105.366
chr5	140704362	140705234	442	0.05605	8.30909	0.01414	merged_common_peaks	323.386	311.063
chr5	140733367	140733770	193	0.05185	5.63134	0.0397946	merged_common_peaks	50.4669	48.6853
chr5	140749057	140749957	457	-0.4208	7.01963	0.00156647	merged_common_peaks	112.146	150.126
chr5	140830321	140830924	301	0.34456	8.17008	0.000274219	merged_common_peaks	324.564	255.61
chr5	140847284	140847542	128	0.51236	4.43132	0.029261	merged_common_peaks	25.7678	18.0652
chr5	140889545	140889942	204	1.07702	5.49903	6.7812e-05	merged_common_peaks	65.6872	31.1362
chr5	140944470	140945028	264	0.59476	6.53897	0.000643122	merged_common_peaks	114.274	75.6669
chr5	140948000	140948517	256	0.12291	7.20463	0.0174426	merged_common_peaks	153.925	141.355
chr5	140951816	140952271	214	0.17026	6.53928	0.021114	merged_common_peaks	98.6611	87.6784
chr5	140992251	140993064	396	-0.00693	6.62315	0.0283158	merged_common_peaks	98.3385	98.812
chr5	140999971	141000747	417	0.22566	6.41451	0.0186301	merged_common_peaks	92.2412	78.8851
chr5	141017734	141018109	178	0.87649	6.27248	2.39982e-05	merged_common_peaks	104.744	57.0532
chr5	141018290	141018697	206	0.88466	6.27681	2.39982e-05	merged_common_peaks	105.357	57.0628
chr5	141025489	141026043	300	-1.07995	5.41585	9.81256e-05	merged_common_peaks	29.3619	62.07
chr5	141044098	141044502	213	-0.05031	5.29844	0.0444639	merged_common_peaks	38.6738	40.0462
chr5	141055723	141056550	413	0.8591	6.18708	5.27762e-05	merged_common_peaks	98.1305	54.099
chr5	141241186	141241721	260	0.2282	5.71261	0.0264943	merged_common_peaks	56.7563	48.4529
chr5	142319408	142319728	157	-0.37236	4.57201	0.0396381	merged_common_peaks	20.9058	27.0619
chr5	142367156	142368050	436	0.49895	7.47764	0.000102438	merged_common_peaks	211.882	149.932
chr5	142375609	142375978	200	-0.85607	6.85007	1.19555e-06	merged_common_peaks	85.7482	155.213
chr5	142376054	142376489	222	-0.7865	6.90282	3.62009e-06	merged_common_peaks	91.112	157.158
chr5	142387681	142388063	193	0.25709	5.24254	0.0360956	merged_common_peaks	41.3864	34.6311
chr5	142401230	142401532	154	0.1177	5.95307	0.0309573	merged_common_peaks	64.531	59.4753
chr5	142415979	142416831	381	-0.75362	6.69962	2.28769e-05	merged_common_peaks	80.0489	134.964
chr5	142440374	142440923	292	0.13147	7.54678	0.0140167	merged_common_peaks	195.702	178.657
chr5	142441427	142441921	239	0.19351	7.22415	0.0118361	merged_common_peaks	159.887	139.817
chr5	142448011	142448522	264	-0.05516	6.92629	0.024289	merged_common_peaks	119.321	123.972
chr5	142463690	142464193	253	0.18132	6.59325	0.0197695	merged_common_peaks	102.815	90.6723
chr5	142478816	142479124	169	-0.29278	4.88244	0.038166	merged_common_peaks	26.6498	32.6459
chr5	142502420	142502706	151	-0.00931	4.67823	0.055058	merged_common_peaks	25.5203	25.6855
chr5	142550919	142551353	224	0.17914	6.01551	0.0273497	merged_common_peaks	68.8355	60.7975
chr5	142629221	142629769	271	0.15026	6.90438	0.0190788	merged_common_peaks	126.195	113.713
chr5	142641074	142642033	438	-1.1861	6.91486	3.731e-11	merged_common_peaks	79.9934	182.015
chr5	142702096	142702324	114	-0.48751	5.52832	0.0105989	merged_common_peaks	38.9774	54.6472
chr5	142718055	142718369	132	-0.38129	4.81786	0.0344498	merged_common_peaks	24.7133	32.1892
chr5	142723525	142723933	205	0.48296	5.04605	0.0198693	merged_common_peaks	39.0576	27.946
chr5	142786783	142787207	185	0.46066	5.20972	0.0206545	merged_common_peaks	43.4128	31.5461
chr5	142794383	142795076	350	-0.13182	6.84503	0.0211613	merged_common_peaks	109.829	120.337
chr5	142877312	142877673	181	-0.19054	6.13893	0.0252106	merged_common_peaks	65.9664	75.2803
chr5	142879344	142879705	186	-0.51463	6.19716	0.00283462	merged_common_peaks	61.3863	87.6982
chr5	142895053	142895596	254	-0.39857	6.89232	0.00264745	merged_common_peaks	103.468	136.391
chr5	142905671	142906185	257	-0.00899	8.45542	0.015009	merged_common_peaks	349.931	352.118
chr5	142906559	142906963	203	0.06462	8.33665	0.0131791	merged_common_peaks	330.604	316.123
chr5	142909132	142909636	264	-0.21143	7.4817	0.00821142	merged_common_peaks	166.109	192.327
chr5	142920698	142921199	254	-0.37911	7.4795	0.000855964	merged_common_peaks	156.492	203.524
chr5	142929037	142929507	231	-0.62323	6.22011	0.000912774	merged_common_peaks	60.0668	92.522
chr5	142932273	142932705	227	-0.6838	6.66658	8.60175e-05	merged_common_peaks	80.1527	128.755
chr5	142974582	142975188	302	-1.42685	5.38461	1.03413e-06	merged_common_peaks	25.4781	68.5001
chr5	143038626	143039344	368	-1.51774	6.44251	9.20528e-13	merged_common_peaks	51.398	147.174
chr5	143055684	143056087	192	-0.29976	6.47418	0.0109036	merged_common_peaks	80.1316	98.6372
chr5	143056148	143056509	178	-0.39565	6.45401	0.00514442	merged_common_peaks	76.4362	100.555
chr5	143112749	143113330	285	0.35113	6.76875	0.00580035	merged_common_peaks	123.154	96.5487
chr5	143180401	143180976	288	0.50311	6.20678	0.00342898	merged_common_peaks	87.9331	62.0442
chr5	143234967	143235754	395	-0.08285	6.53237	0.0273872	merged_common_peaks	89.9434	95.2598
chr5	143314821	143315614	374	-0.19259	6.6671	0.0172898	merged_common_peaks	95.0625	108.639
chr5	143333901	143334315	243	-0.48623	5.3583	0.01363	merged_common_peaks	34.6596	48.5505
chr5	143403589	143404289	337	0.50325	6.40737	0.00222397	merged_common_peaks	101.055	71.2958
chr5	143413997	143415060	633	0.74445	6.22361	0.000231881	merged_common_peaks	96.7262	57.7354
chr5	143434423	143434765	138	-0.00662	4.56464	0.0572833	merged_common_peaks	23.6101	23.7187
chr5	143464263	143464939	346	-0.13309	6.96317	0.0189182	merged_common_peaks	119.149	130.664
chr5	143470809	143471134	164	0.55591	5.71836	0.00493028	merged_common_peaks	63.8367	43.4235
chr5	143504457	143504763	153	0.01165	4.47564	0.0598021	merged_common_peaks	22.3386	22.1589
chr5	143518104	143518632	246	-0.4321	5.54687	0.0145735	merged_common_peaks	40.2473	54.3015
chr5	143527949	143528284	168	0.75051	5.9771	0.000538113	merged_common_peaks	81.7051	48.565
chr5	143547434	143547737	157	-0.41287	5.81582	0.0122055	merged_common_peaks	48.8195	64.9949
chr5	143548383	143548872	244	0.03515	6.49536	0.0293678	merged_common_peaks	91.3248	89.1266
chr5	143579693	143580172	236	-0.27112	6.3262	0.0156603	merged_common_peaks	73.0413	88.1421
chr5	143603962	143604367	235	0.70703	4.84413	0.00777536	merged_common_peaks	36.6984	22.4807
chr5	143622113	143622703	292	0.05391	6.25238	0.0312726	merged_common_peaks	77.6727	74.8238
chr5	143679649	143680005	194	0.35353	4.82553	0.0344498	merged_common_peaks	32.051	25.0852
chr5	143732109	143732782	351	-0.01631	7.39921	0.021556	merged_common_peaks	167.853	169.761
chr5	143758019	143758465	232	0.05454	5.55817	0.0401835	merged_common_peaks	48.0159	46.2346
chr5	143809615	143810080	217	0.78922	4.75464	0.00934507	merged_common_peaks	35.4878	20.5352
chr5	143817448	143818146	326	0.5364	7.20938	0.000149287	merged_common_peaks	178.228	122.886
chr5	143871544	143871959	208	0.58097	5.34544	0.00772368	merged_common_peaks	49.7259	33.2424
chr5	143909311	143910223	499	0.31853	7.87087	0.00116204	merged_common_peaks	261.404	209.616
chr5	143975324	143975736	229	-0.42747	5.25092	0.0208109	merged_common_peaks	32.8355	44.1596
chr5	144002615	144003288	336	-0.13695	6.84745	0.0201994	merged_common_peaks	109.818	120.754
chr5	144014658	144015103	222	-0.08316	6.55136	0.0264171	merged_common_peaks	91.1253	96.5323
chr5	144100090	144100617	255	0.45656	6.79881	0.00174815	merged_common_peaks	130.426	95.0444
chr5	144125795	144126516	364	0.40523	6.07495	0.0091604	merged_common_peaks	77.5774	58.5799
chr5	144165795	144166145	161	-0.50434	4.5434	0.0297285	merged_common_peaks	19.5789	27.7722
chr5	144181253	144181751	237	0.10847	6.24858	0.0287189	merged_common_peaks	78.9471	73.2291
chr5	144189890	144190475	312	1.28087	6.12958	3.91688e-08	merged_common_peaks	109.138	44.9156
chr5	144214417	144214782	215	0.31187	4.75711	0.0389316	merged_common_peaks	30.1283	24.2712
chr5	144223404	144223886	238	0.65301	7.36537	4.02419e-06	merged_common_peaks	206.769	131.495
chr5	144277182	144277684	255	-0.35081	6.22786	0.00985448	merged_common_peaks	66.3698	84.6398
chr5	144283584	144284145	266	0.36528	7.18378	0.00225572	merged_common_peaks	165.011	128.101
chr5	144357870	144358725	407	-0.38082	6.64465	0.00527961	merged_common_peaks	87.6839	114.172
chr5	144767848	144768827	504	-0.14159	7.2406	0.0158142	merged_common_peaks	143.988	158.836
chr5	144964893	144965380	257	0.13417	6.3814	0.0266409	merged_common_peaks	87.3348	79.579
chr5	145083597	145084084	248	0.62974	6.32182	0.000593552	merged_common_peaks	99.5045	64.3091
chr5	145114237	145114961	355	-0.00173	6.59451	0.0286055	merged_common_peaks	96.5795	96.6954
chr5	145139761	145140582	384	-0.03887	6.75421	0.0268644	merged_common_peaks	106.505	109.413
chr5	145166804	145167455	315	0.45487	7.17128	0.000621074	merged_common_peaks	168.747	123.113
chr5	145191172	145191738	317	-0.25308	6.16853	0.0185265	merged_common_peaks	65.8901	78.5245
chr5	145201595	145202041	261	0.55287	6.59561	0.000876778	merged_common_peaks	117.136	79.8475
chr5	145203909	145204670	406	-0.28156	7.93713	0.00173092	merged_common_peaks	222.298	270.205
chr5	145231515	145232004	239	0.71385	7.15308	4.04386e-06	merged_common_peaks	182.279	111.134
chr5	145280283	145280732	221	0.09893	6.67301	0.0247083	merged_common_peaks	105.601	98.602
chr5	146220775	146221609	426	-0.03348	7.01118	0.0243402	merged_common_peaks	127.508	130.501
chr5	146230815	146231390	284	0.45322	6.4395	0.00324839	merged_common_peaks	101.554	74.1765
chr5	146260857	146261480	310	0.29948	10.2026	2.53545e-08	merged_common_peaks	1307.27	1062.21
chr5	146298858	146299210	185	-0.78993	5.78076	0.000711735	merged_common_peaks	41.8105	72.29
chr5	146596699	146597225	252	0.47084	5.87744	0.00805807	merged_common_peaks	69.2077	49.9364
chr5	146597446	146597759	151	0.38045	6.04116	0.0117108	merged_common_peaks	75.1335	57.7174
chr5	146654431	146654818	196	0.22155	5.95696	0.0258152	merged_common_peaks	67.0765	57.5277
chr5	146655466	146655845	164	0.17478	5.95283	0.0276739	merged_common_peaks	65.8093	58.3006
chr5	146659708	146660027	154	0.23001	5.2113	0.0363489	merged_common_peaks	40.1215	34.2088
chr5	146675206	146675630	237	0.25002	6.20327	0.0201818	merged_common_peaks	80.353	67.5676
chr5	146681502	146682335	353	0.10059	7.23662	0.0194477	merged_common_peaks	156.164	145.646
chr5	146687895	146688323	226	0.91934	5.79763	0.000132745	merged_common_peaks	76.4953	40.447
chr5	146692307	146692702	176	0.66482	5.45859	0.00457396	merged_common_peaks	55.3687	34.9248
chr5	146706005	146706353	155	0.4557	5.33089	0.0157008	merged_common_peaks	47.1354	34.3691
chr5	146781638	146782069	218	-0.07756	6.1988	0.0318645	merged_common_peaks	71.5074	75.4569
chr5	146794847	146795323	229	-0.13708	6.87786	0.0201159	merged_common_peaks	112.153	123.332
chr5	146806183	146806386	102	-0.21872	4.4993	0.0536269	merged_common_peaks	20.9654	24.3975
chr5	146824556	146824936	186	0.06001	5.80764	0.0369526	merged_common_peaks	57.1882	54.8582
chr5	146829477	146829962	241	0.05625	6.97527	0.0239385	merged_common_peaks	128.302	123.395
chr5	146832645	146833122	245	0.25748	6.75703	0.011807	merged_common_peaks	118.256	98.9268
chr5	146861617	146861989	193	0.29771	5.49735	0.0268358	merged_common_peaks	50.0815	40.7434
chr5	146896985	146897324	176	0.82014	4.9542	0.00397689	merged_common_peaks	41.1914	23.3302
chr5	146904418	146904774	174	-0.05619	5.32418	0.0433795	merged_common_peaks	39.2899	40.8503
chr5	146914412	146914780	160	0.0011	5.02049	0.0496734	merged_common_peaks	32.4701	32.4453
chr5	146948485	146949025	261	0.73513	5.91881	0.000755646	merged_common_peaks	78.0526	46.8912
chr5	146963518	146964037	250	0.31044	5.39964	0.0269175	merged_common_peaks	47.0088	37.9077
chr5	147050819	147051237	214	-0.87845	6.01809	9.12108e-05	merged_common_peaks	47.7976	87.871
chr5	147055796	147056324	269	-0.67582	6.96541	2.75199e-05	merged_common_peaks	98.8727	157.95
chr5	147060043	147060362	167	-0.74522	6.02599	0.000453928	merged_common_peaks	50.3312	84.3666
chr5	147063150	147063552	227	-0.01439	5.2581	0.0456115	merged_common_peaks	38.0785	38.4602
chr5	147071152	147071459	133	-0.57602	5.23673	0.0106166	merged_common_peaks	30.8825	46.0376
chr5	147076390	147076902	247	0.25966	7.86106	0.00278705	merged_common_peaks	254.389	212.487
chr5	147077191	147077631	226	0.20435	7.93724	0.00517643	merged_common_peaks	263.09	228.344
chr5	147227387	147227608	114	0.43184	4.35712	0.0402107	merged_common_peaks	23.8025	17.6452
chr5	147293145	147293499	200	0.81457	5.17987	0.00242907	merged_common_peaks	48.073	27.3332
chr5	147323515	147323851	156	0.52117	5.24178	0.0152613	merged_common_peaks	45.3291	31.5856
chr5	147331591	147331900	162	-0.17718	5.44807	0.0369984	merged_common_peaks	41.0548	46.4195
chr5	147332618	147332995	172	-0.62376	5.49859	0.00474866	merged_common_peaks	36.4213	56.121
chr5	147338835	147339837	493	-0.41141	8.62767	4.69833e-06	merged_common_peaks	342.976	456.153
chr5	147340884	147341395	236	0.1174	7.43994	0.0161371	merged_common_peaks	180.849	166.715
chr5	147351972	147352390	187	0.02454	5.3526	0.0439217	merged_common_peaks	41.2085	40.5135
chr5	147362946	147363472	285	-0.4204	6.47687	0.00455894	merged_common_peaks	76.9938	103.041
chr5	147400077	147400658	303	-1.05956	7.11268	1.93584e-10	merged_common_peaks	95.8628	199.807
chr5	147406076	147406481	217	-0.90351	5.67891	0.000229242	merged_common_peaks	37.4568	70.0671
chr5	147418468	147419128	355	-0.7616	6.24178	0.000146341	merged_common_peaks	58.1207	98.5361
chr5	147429780	147430403	307	0.35496	6.36258	0.00930775	merged_common_peaks	93.0581	72.7613
chr5	147448553	147448954	229	-0.82733	5.77729	0.000409491	merged_common_peaks	41.173	73.0572
chr5	147448972	147449391	215	-0.80769	5.74649	0.000668308	merged_common_peaks	40.5785	71.0289
chr5	147473934	147474357	193	0.10334	5.90468	0.034017	merged_common_peaks	62.0926	57.8005
chr5	147527819	147528106	162	0.16833	4.79436	0.0494132	merged_common_peaks	29.4159	26.1764
chr5	147563971	147564564	288	0.12621	5.59615	0.0355622	merged_common_peaks	50.5365	46.3034
chr5	147583709	147584163	260	-0.43745	5.33522	0.0183923	merged_common_peaks	34.6911	46.979
chr5	147860326	147861396	327	0.51223	6.85411	0.000724993	merged_common_peaks	138.163	96.8711
chr5	147894561	147895117	279	0.14431	7.60613	0.012102	merged_common_peaks	204.83	185.333
chr5	147898990	147899302	169	-0.05919	5.87932	0.0360371	merged_common_peaks	57.669	60.0842
chr5	148310780	148311285	239	-0.17079	5.54935	0.033951	merged_common_peaks	44.1382	49.6852
chr5	148379452	148380054	290	-0.05336	7.6174	0.0188986	merged_common_peaks	192.768	200.031
chr5	148389227	148389759	264	0.16792	6.26346	0.0247501	merged_common_peaks	81.4261	72.4794
chr5	148398952	148400468	1000	0.09679	7.19523	0.019622	merged_common_peaks	151.547	141.714
chr5	148493044	148493429	211	0.37612	5.38739	0.0213097	merged_common_peaks	47.6846	36.7413
chr5	148495230	148495626	180	0.22554	5.58371	0.0291886	merged_common_peaks	51.8575	44.3524
chr5	148552523	148553082	298	0.03605	6.71875	0.0268556	merged_common_peaks	106.653	104.021
chr5	148564803	148565234	212	-0.57872	5.59406	0.00650632	merged_common_peaks	39.5252	59.0318
chr5	148624697	148625048	190	1.20742	5.03085	0.000189655	merged_common_peaks	49.6788	21.513
chr5	148633925	148634352	222	-0.51795	5.71366	0.00717132	merged_common_peaks	43.8555	62.7975
chr5	148678470	148678930	237	-0.11385	5.48163	0.0401123	merged_common_peaks	42.9535	46.4805
chr5	148707960	148708392	224	-0.68752	6.09865	0.000699731	merged_common_peaks	54.0001	86.9678
chr5	148739118	148739902	303	-0.67374	6.77357	8.00909e-05	merged_common_peaks	86.6243	138.183
chr5	148812018	148812412	201	-0.06795	5.2597	0.044442	merged_common_peaks	37.4197	39.2243
chr5	148820331	148820838	299	-0.73443	5.19023	0.00416412	merged_common_peaks	28.3056	47.0931
chr5	148831639	148832065	241	-0.30821	5.27405	0.0300097	merged_common_peaks	34.7742	43.0564
chr5	148837028	148837371	166	-0.0849	4.97491	0.0496734	merged_common_peaks	30.5364	32.3874
chr5	148866469	148866988	260	-1.29788	6	1.09053e-07	merged_common_peaks	40.8159	100.353
chr5	148867824	148868150	187	-1.07979	5.14846	0.000249323	merged_common_peaks	24.3959	51.5662
chr5	148897082	148897411	163	-0.53792	5.09722	0.0142114	merged_common_peaks	28.4087	41.2459
chr5	148904893	148905294	195	0.03868	5.67215	0.0386467	merged_common_peaks	51.6784	50.3113
chr5	148908159	148908637	226	-0.89934	6.40712	7.62048e-06	merged_common_peaks	62.14	115.904
chr5	148928452	148929246	393	0.03842	7.60747	0.0192799	merged_common_peaks	197.633	192.439
chr5	148958995	148959525	263	-0.38052	7.19499	0.00176429	merged_common_peaks	128.42	167.179
chr5	148976863	148977389	251	-0.54351	7.17838	0.000135998	merged_common_peaks	119.978	174.87
chr5	148994970	148995352	166	0.12934	4.6126	0.0518193	merged_common_peaks	25.5858	23.3918
chr5	149005741	149006404	308	-0.01977	7.37105	0.0216163	merged_common_peaks	164.411	166.68
chr5	149006671	149007006	179	0.1371	7.06775	0.0177689	merged_common_peaks	140.683	127.929
chr5	149015769	149016249	250	-0.74626	6.71715	2.43348e-05	merged_common_peaks	81.2345	136.266
chr5	149031180	149031725	274	-0.2096	5.78966	0.0284393	merged_common_peaks	51.4415	59.4853
chr5	149052813	149053365	290	0.13031	7.74944	0.0126445	merged_common_peaks	225.127	205.684
chr5	149068128	149068722	391	-0.42097	5.58496	0.0127616	merged_common_peaks	41.4838	55.5396
chr5	149088837	149089389	269	-0.12889	6.68949	0.0227936	merged_common_peaks	98.7046	107.929
chr5	149098952	149099396	193	-0.83176	5.54737	0.000933413	merged_common_peaks	35.0536	62.3903
chr5	149183860	149184851	499	-0.04422	8.03635	0.0163621	merged_common_peaks	258.539	266.587
chr5	149228935	149229449	245	0.26189	7.23774	0.0068932	merged_common_peaks	165.27	137.835
chr5	149245913	149246447	262	0.06193	6.95283	0.0235423	merged_common_peaks	126.57	121.252
chr5	149266791	149267577	341	-0.35081	6.22786	0.00985448	merged_common_peaks	66.3698	84.6398
chr5	149335865	149336241	184	0.34675	5.01464	0.0339842	merged_common_peaks	36.4543	28.6659
chr5	149373935	149374529	313	-0.16006	6.69562	0.0195732	merged_common_peaks	98.0598	109.566
chr5	149428367	149429110	376	-0.28462	5.95532	0.0200812	merged_common_peaks	56.2199	68.4809
chr5	149435991	149436328	137	-0.52417	4.95738	0.0193625	merged_common_peaks	25.9075	37.2577
chr5	149524569	149524899	161	0.03679	5.51006	0.0414797	merged_common_peaks	46.1563	44.9941
chr5	149526458	149526972	246	-0.52331	6.49185	0.00150295	merged_common_peaks	75.0716	107.897
chr5	149616752	149617265	256	-1.01365	6.64185	1.11375e-07	merged_common_peaks	70.2792	141.895
chr5	149636020	149636961	475	-0.00426	8.14505	0.0167614	merged_common_peaks	282.659	283.495
chr5	149678050	149678955	439	0.0089	6.73951	0.0272393	merged_common_peaks	107.185	106.526
chr5	149852451	149853070	344	-0.28765	5.90939	0.020025	merged_common_peaks	54.4011	66.4048
chr5	150097604	150098129	239	-0.26651	5.03085	0.0373826	merged_common_peaks	29.8073	35.8551
chr5	150118336	150118875	266	0.47105	7.14376	0.000581353	merged_common_peaks	166.489	120.112
chr5	150157740	150158180	204	-0.42154	5.7835	0.012071	merged_common_peaks	47.5947	63.7463
chr5	150233147	150233574	206	-0.37579	5.02049	0.0266362	merged_common_peaks	28.4942	36.9726
chr5	150306436	150307017	290	-0.37094	6.22432	0.00985448	merged_common_peaks	65.7469	85.0235
chr5	150406720	150407191	213	-0.60895	5.36385	0.00636068	merged_common_peaks	33.3445	50.8553
chr5	150522376	150522986	278	0.19691	5.69602	0.0287653	merged_common_peaks	55.5023	48.4211
chr5	150594325	150594780	219	-0.17204	6.87932	0.0171518	merged_common_peaks	110.914	124.962
chr5	150595274	150595844	299	-0.34715	7.24244	0.00242405	merged_common_peaks	134.258	170.782
chr5	150600812	150601490	300	-0.40582	6.69468	0.00369757	merged_common_peaks	89.9948	119.229
chr5	150611704	150612199	241	-0.01165	6.0007	0.035193	merged_common_peaks	63.773	64.2901
chr5	150621581	150622038	225	0.09747	7.05649	0.0209703	merged_common_peaks	137.685	128.69
chr5	150631439	150631768	163	0.39123	4.89047	0.0303083	merged_common_peaks	33.9675	25.8996
chr5	150665429	150666047	308	0.02452	8.36044	0.0152655	merged_common_peaks	331.462	325.876
chr5	150673386	150673981	294	0.13989	7.05451	0.0177935	merged_common_peaks	139.532	126.638
chr5	150717771	150718183	187	0.90525	4.9993	0.00179811	merged_common_peaks	43.7717	23.3714
chr5	151190096	151190402	150	-0.07346	4.43054	0.0598021	merged_common_peaks	21.0217	22.1198
chr5	151368338	151369093	369	0.3804	8.06136	0.000159194	merged_common_peaks	304.766	234.129
chr5	151642849	151643324	240	-0.03159	6.27046	0.0316841	merged_common_peaks	76.3558	78.0461
chr5	151651019	151651488	238	0.1057	6.43362	0.0263083	merged_common_peaks	89.6648	83.3303
chr5	151686713	151687257	318	0.26374	5.34369	0.0327655	merged_common_peaks	44.4947	37.0607
chr4	3147875	3148234	180	0.29914	4.60229	0.0441424	merged_common_peaks	26.9434	21.8979
chr4	3490906	3491289	173	-1.05303	5.37242	0.000181251	merged_common_peaks	28.7583	59.6701
chr4	3494318	3494710	220	-0.75004	5.48316	0.00180984	merged_common_peaks	34.4908	58.008
chr4	3496077	3496406	178	-0.34527	5.12751	0.030246	merged_common_peaks	31.0146	39.4006
chr4	3529632	3530064	235	0.18713	5.37994	0.0376184	merged_common_peaks	44.4313	39.0263
chr4	3574542	3575222	334	-0.08395	7.13017	0.0212559	merged_common_peaks	136.069	144.222
chr4	3607236	3607628	185	0.30097	5.51343	0.0242048	merged_common_peaks	50.7	41.1536
chr4	3626658	3627289	290	-0.26626	6.4795	0.0133266	merged_common_peaks	81.3669	97.8588
chr4	3640373	3640662	163	-0.35986	5.07503	0.0302836	merged_common_peaks	29.7558	38.1857
chr4	3647029	3647478	229	-0.4662	7.25483	0.000399696	merged_common_peaks	129.943	179.511
chr4	3648923	3649908	418	-0.55126	7.99778	1.64405e-06	merged_common_peaks	211.154	309.417
chr4	3655859	3656666	479	-1.57105	6.69716	1.03296e-15	merged_common_peaks	60.1976	178.86
chr4	3659961	3660330	169	-0.29898	5.6496	0.0218567	merged_common_peaks	45.2583	55.6801
chr4	3677873	3678336	239	-0.35006	7.49177	0.0014464	merged_common_peaks	159.426	203.206
chr4	3678381	3678930	276	-0.38462	7.54373	0.000739283	merged_common_peaks	163.304	213.197
chr4	3682860	3683298	211	0.31162	6.9057	0.00635798	merged_common_peaks	133.575	107.627
chr4	3715551	3715975	196	-0.90813	5.83671	0.000158152	merged_common_peaks	41.7194	78.291
chr4	3721575	3721829	138	0.08627	5.2338	0.044442	merged_common_peaks	38.7718	36.5213
chr4	3724724	3725082	179	-0.33462	5.96338	0.0163705	merged_common_peaks	55.5637	70.0683
chr4	3744019	3744367	185	-0.2938	4.91664	0.038166	merged_common_peaks	27.2794	33.4409
chr4	3758894	3759230	159	-0.04188	5.31741	0.0444639	merged_common_peaks	39.3003	40.4579
chr4	3812500	3812844	147	0.00824	4.77369	0.0540384	merged_common_peaks	27.4324	27.2762
chr4	3824546	3825182	343	-0.04609	6.90072	0.0252996	merged_common_peaks	117.594	121.412
chr4	3835442	3836021	285	0.38591	7.45126	0.000928295	merged_common_peaks	200.05	153.097
chr4	3875041	3875349	142	0.70091	5.40899	0.00339764	merged_common_peaks	54.1709	33.325
chr4	3929569	3929943	202	-0.01652	5.02883	0.0489207	merged_common_peaks	32.4595	32.8334
chr4	3938434	3939166	354	0.20541	7.87715	0.00579106	merged_common_peaks	252.45	218.948
chr4	3967537	3967903	192	0.06736	5.67554	0.0386467	merged_common_peaks	52.3174	49.9309
chr4	4793056	4793644	303	0.88379	6.73205	1.32251e-06	merged_common_peaks	144.402	78.2574
chr4	6190822	6191337	257	0.40302	6.74419	0.00338599	merged_common_peaks	123.272	93.2273
chr4	6209592	6210045	235	-0.46043	5.68643	0.0114782	merged_common_peaks	43.902	60.407
chr4	6365460	6366137	344	0.09843	6.43706	0.0272479	merged_common_peaks	89.6527	83.74
chr4	6427441	6427772	147	0.35902	4.85109	0.030274	merged_common_peaks	32.686	25.4851
chr4	6443706	6444422	383	1.00558	6.74855	6.90575e-08	merged_common_peaks	152.36	75.8859
chr4	6445002	6445594	318	0.6749	7.62905	4.48683e-07	merged_common_peaks	250.124	156.672
chr4	6445709	6445985	129	0.69746	7.57859	3.10027e-07	merged_common_peaks	243.423	150.108
chr4	6454008	6454451	199	0.21893	5.94513	0.0258885	merged_common_peaks	66.4683	57.1097
chr4	6924563	6925196	322	0.33028	7.7252	0.00129358	merged_common_peaks	237.262	188.714
chr4	7191283	7191643	200	-0.08607	4.34544	0.0611928	merged_common_peaks	19.7312	20.9441
chr4	7207001	7207370	152	-0.22897	4.951	0.0444408	merged_common_peaks	28.5717	33.486
chr4	7214924	7215483	277	0.14619	6.56785	0.0222444	merged_common_peaks	99.7984	90.1812
chr4	7894898	7895268	198	-0.17489	5.04687	0.043412	merged_common_peaks	31.1126	35.1223
chr4	7912648	7913334	310	-0.4123	6.07646	0.00788998	merged_common_peaks	58.4978	77.8492
chr4	8523498	8523779	142	0.01659	4.03841	0.0679169	merged_common_peaks	16.5265	16.3375
chr4	8535420	8535811	194	0.54052	6.28395	0.00224818	merged_common_peaks	93.9753	64.6102
chr4	8536018	8536316	142	0.64175	6.28995	0.000694732	merged_common_peaks	97.7365	62.6427
chr4	8647032	8647735	348	0.28462	7.40996	0.00398598	merged_common_peaks	187.698	154.092
chr4	8666664	8667146	216	-0.86227	5.37221	0.0011649	merged_common_peaks	30.7193	55.8446
chr4	8689889	8690414	250	0.52324	5.57297	0.0091794	merged_common_peaks	57.0672	39.7078
chr4	8709126	8710181	519	-0.74051	8.46777	1.07344e-12	merged_common_peaks	273.902	457.626
chr4	8720780	8721201	203	0.43051	5.69232	0.0133912	merged_common_peaks	60.0285	44.5411
chr4	8733985	8734432	210	0.97924	5.44722	0.000300919	merged_common_peaks	61.2586	31.0732
chr4	8774795	8775296	296	0.17667	5.34413	0.037939	merged_common_peaks	43.1852	38.2078
chr4	8783246	8783749	254	-0.30077	5.36989	0.0269326	merged_common_peaks	37.2587	45.8953
chr4	8799369	8799854	239	1.32188	6.26749	3.45124e-09	merged_common_peaks	121.805	48.7236
chr4	8812339	8812808	238	-0.69812	6.89741	2.62906e-05	merged_common_peaks	93.5944	151.847
chr4	8837431	8838116	322	0.01555	6.24815	0.0323053	merged_common_peaks	76.4225	75.6032
chr4	8842788	8843229	218	-0.58396	6.29862	0.00128186	merged_common_peaks	64.2952	96.3759
chr4	8853913	8854432	275	-0.45441	6.28983	0.0044445	merged_common_peaks	66.8393	91.5847
chr4	8898054	8898414	179	-0.27376	4.83886	0.0423997	merged_common_peaks	26.0278	31.4664
chr4	8912681	8913072	204	-1.07561	6.62196	3.54891e-08	merged_common_peaks	67.8443	142.989
chr4	8915515	8916016	244	-0.7891	6.91325	3.87573e-06	merged_common_peaks	91.6905	158.441
chr4	8917213	8917624	194	-0.5019	6.58049	0.001454	merged_common_peaks	80.4232	113.885
chr4	8926517	8927031	268	-1.33003	6.77945	1.85473e-12	merged_common_peaks	69.2833	174.184
chr4	8978820	8979345	258	-0.11209	5.12869	0.0461929	merged_common_peaks	33.6526	36.3715
chr4	9027688	9028250	321	-0.09328	5.68241	0.0375529	merged_common_peaks	49.7205	53.0415
chr4	9094075	9094431	177	-0.37437	5.33089	0.0210839	merged_common_peaks	35.3516	45.8254
chr4	9115892	9116255	180	-0.69797	5.40599	0.00339764	merged_common_peaks	33.2897	54.0033
chr4	9135944	9136191	113	-1.15737	4.75489	0.000780577	merged_common_peaks	18.0785	40.3242
chr4	9605364	9605824	231	0.52273	6.1677	0.00326702	merged_common_peaks	86.1671	59.9769
chr4	9630525	9630961	220	0.80707	6.55979	1.57952e-05	merged_common_peaks	124.787	71.321
chr4	9640919	9641386	242	0.45047	4.96555	0.0229481	merged_common_peaks	36.5243	26.7286
chr4	9647946	9648377	211	-0.01451	6.10716	0.0338988	merged_common_peaks	68.589	69.2823
chr4	9649431	9649754	163	1.04828	5.53941	7.67155e-05	merged_common_peaks	66.8822	32.3405
chr4	9657349	9657735	195	0.72824	4.92996	0.00849232	merged_common_peaks	39.2353	23.684
chr4	9668927	9669455	259	0.73521	6.92022	1.09976e-05	merged_common_peaks	156.262	93.8715
chr4	9770644	9771347	195	0.71224	5.22831	0.00437652	merged_common_peaks	47.9823	29.287
chr4	10873937	10875098	409	-0.09844	6.91832	0.022457	merged_common_peaks	116.897	125.152
chr4	10896896	10897255	186	-0.12309	5.10686	0.0448731	merged_common_peaks	33.0211	35.9621
chr4	10912629	10912995	182	0.0219	6.0644	0.0343991	merged_common_peaks	67.4315	66.4156
chr4	10923169	10923576	211	0.00344	5.38409	0.0433988	merged_common_peaks	41.811	41.7114
chr4	10962340	10962811	253	-0.84037	6.21836	6.16312e-05	merged_common_peaks	55.6448	99.6325
chr4	10967817	10968257	219	0.0069	5.83278	0.0372825	merged_common_peaks	57.1321	56.8595
chr4	10976649	10977054	166	0.41273	5.14702	0.0235698	merged_common_peaks	40.8817	30.7104
chr4	11007324	11008100	423	0.51113	7.22134	0.000220333	merged_common_peaks	178.145	124.999
chr4	11016510	11017141	317	-0.6828	6.08025	0.000666127	merged_common_peaks	53.403	85.7254
chr4	11026255	11026692	203	-0.50111	5.48846	0.0122116	merged_common_peaks	37.7369	53.4091
chr4	11065264	11065787	282	0.16067	5.61441	0.0335105	merged_common_peaks	51.7951	46.3364
chr4	11075787	11076481	383	-0.21509	6.72167	0.0149969	merged_common_peaks	97.9603	113.71
chr4	11088635	11089403	387	0.16647	6.0088	0.0290327	merged_common_peaks	68.2159	60.7817
chr4	11128037	11128659	367	1.42135	5.50141	9.40036e-07	merged_common_peaks	74.1351	27.6793
chr4	11146625	11147364	369	1.3622	6.68137	2.84071e-12	merged_common_peaks	164.56	64.012
chr4	11156034	11156834	409	0.29407	7.35632	0.0042092	merged_common_peaks	181.441	147.983
chr4	11166571	11166896	163	0.02926	4.76374	0.0540384	merged_common_peaks	27.4431	26.8921
chr4	11191004	11191789	390	0.19941	7.43706	0.00935708	merged_common_peaks	185.692	161.72
chr4	11240362	11240678	158	-0.13863	4.37031	0.0584113	merged_common_peaks	19.7119	21.7
chr4	11253715	11254489	396	-0.09198	7.19387	0.0202895	merged_common_peaks	141.816	151.152
chr4	11321951	11322467	257	0.23422	6.50901	0.0159686	merged_common_peaks	98.7781	83.9757
chr4	11345699	11345964	133	-0.05984	4.73761	0.0540384	merged_common_peaks	26.131	27.2376
chr4	11368338	11368738	208	-0.39919	4.49363	0.0398489	merged_common_peaks	19.617	25.8703
chr4	11454771	11455544	458	-0.94439	6.31337	6.24362e-06	merged_common_peaks	57.3283	110.321
chr4	11485623	11486202	288	0.29202	7.32504	0.00454045	merged_common_peaks	177.423	144.912
chr4	11550106	11550389	161	-0.28725	4.61711	0.0441424	merged_common_peaks	22.2154	27.1097
chr4	11558611	11559259	324	-0.01603	6.99635	0.0249096	merged_common_peaks	126.969	128.388
chr4	11628007	11628369	175	-0.84815	5.00141	0.00329653	merged_common_peaks	23.8734	42.9768
chr4	11673087	11673419	180	-0.42434	6.19602	0.00641367	merged_common_peaks	63.2876	84.9293
chr4	11674146	11674751	241	-1.63413	6.33883	1.53078e-13	merged_common_peaks	45.9427	142.606
chr4	11682468	11682856	195	-0.65411	5.38523	0.00519863	merged_common_peaks	33.3167	52.4287
chr4	11694552	11694935	147	-1.17769	5.1189	0.000157467	merged_common_peaks	23.1038	52.264
chr4	11704182	11704881	335	0.00976	6.93031	0.0255135	merged_common_peaks	122.377	121.552
chr4	11721031	11721797	436	-0.11394	7.02943	0.0203592	merged_common_peaks	125.58	135.9
chr4	11724736	11725028	144	-0.06401	5.55777	0.0401835	merged_common_peaks	46.0703	48.1604
chr4	11762765	11763829	607	-0.127	7.80079	0.0120676	merged_common_peaks	213.381	233.017
chr4	11771858	11772198	173	0.01099	5.0434	0.0489207	merged_common_peaks	33.1031	32.8519
chr4	11899926	11900401	234	-0.281	5.26117	0.0330876	merged_common_peaks	34.7917	42.2732
chr4	11914405	11915015	328	-0.85146	5.78871	0.000318186	merged_common_peaks	41.1546	74.2562
chr4	11929400	11929767	182	0.09313	5.53991	0.0393285	merged_common_peaks	48.0504	45.0466
chr4	11966221	11966929	351	0.06779	7.31953	0.0201696	merged_common_peaks	163.532	156.025
chr4	11989330	11989754	202	-0.14945	6.53514	0.022356	merged_common_peaks	88.06	97.6714
chr4	11989942	11990366	212	-0.15846	6.54906	0.0223002	merged_common_peaks	88.6366	98.9268
chr4	12036420	12037082	352	0.46785	5.45185	0.0140363	merged_common_peaks	51.4741	37.2179
chr4	12087668	12088182	265	0.43164	6.96352	0.00143124	merged_common_peaks	144.943	107.463
chr4	12089136	12089593	240	-0.1333	6.97728	0.018886	merged_common_peaks	120.311	131.958
chr4	12140095	12140814	344	0.27449	6.05614	0.0201661	merged_common_peaks	73.1804	60.5013
chr4	12171410	12172192	303	-0.0096	5.43229	0.0428942	merged_common_peaks	43.0365	43.3239
chr4	12906633	12907229	306	0.39972	4.80367	0.0302191	merged_common_peaks	32.0784	24.3156
chr4	14826209	14826864	318	0.68837	7.38411	1.85007e-06	merged_common_peaks	212.055	131.592
chr4	14864087	14864959	309	0.11486	6.0204	0.0304375	merged_common_peaks	67.5475	62.3782
chr4	14922039	14922329	139	0.01635	4.19937	0.0660303	merged_common_peaks	18.4755	18.2673
chr4	15252493	15252925	209	0.17176	5.94094	0.0294593	merged_common_peaks	65.2009	57.8827
chr4	15265389	15266075	322	0.25598	7.52096	0.00475485	merged_common_peaks	200.707	168.076
chr4	15399634	15400009	231	1.27507	4.73888	0.000240701	merged_common_peaks	41.5396	17.1644
chr4	15923696	15924141	219	-0.30953	5.6546	0.0218567	merged_common_peaks	45.2497	56.0781
chr4	15945112	15945596	254	0.37123	5.76374	0.0156597	merged_common_peaks	61.7923	47.773
chr4	15957865	15958675	394	0.21894	7.12086	0.0108491	merged_common_peaks	150.157	129.015
chr4	15995482	15995914	225	1.54393	6.3474	3.06187e-12	merged_common_peaks	139.041	47.684
chr4	16013557	16014290	360	0.49637	7.1467	0.000356818	merged_common_peaks	168.299	119.305
chr4	16071254	16071655	190	0.35426	5.3598	0.0240122	merged_common_peaks	46.4282	36.3194
chr4	16088349	16088916	305	-0.53159	5.65849	0.00684636	merged_common_peaks	42.011	60.7278
chr4	16095306	16095763	224	-0.46805	5.24254	0.0152613	merged_common_peaks	32.1894	44.5257
chr4	16112454	16112878	212	0.38273	6.06303	0.0118114	merged_common_peaks	76.3415	58.5528
chr4	16159551	16159927	159	-0.35302	6.48868	0.00777283	merged_common_peaks	79.4607	101.49
chr4	16163182	16164354	619	0.11778	8.19354	0.0100841	merged_common_peaks	304.95	281.044
chr4	16211370	16211873	259	-1.30134	5.09707	4.80874e-05	merged_common_peaks	21.8022	53.7331
chr4	19569525	19570229	402	0.55656	5.84946	0.00474004	merged_common_peaks	69.9252	47.5436
chr4	19574870	19575583	322	0.50034	6.61319	0.00152902	merged_common_peaks	116.433	82.3114
chr4	19708658	19709515	488	0.28981	7.22954	0.00518203	merged_common_peaks	165.932	135.734
chr4	19895169	19895990	343	-0.08097	5.82754	0.0359969	merged_common_peaks	55.2176	58.4052
chr4	20032981	20033318	142	0.11637	4.72251	0.0530188	merged_common_peaks	27.4873	25.3572
chr4	20041943	20042472	238	0.41174	5.77272	0.0119312	merged_common_peaks	63.0572	47.4011
chr4	20191691	20192115	207	-0.97366	5.2047	0.000575935	merged_common_peaks	26.316	51.6799
chr4	20589102	20589685	304	0.24132	6.69124	0.0138152	merged_common_peaks	112.353	95.0477
chr4	20777506	20777963	218	0.52658	5.04836	0.0168889	merged_common_peaks	39.716	27.5708
chr4	21674089	21674362	126	0.59589	4.23989	0.0281421	merged_common_peaks	23.2287	15.3689
chr4	21712224	21712590	185	0.71454	5.18928	0.00416412	merged_common_peaks	46.7388	28.4826
chr4	21727435	21728030	285	0.25916	6.72001	0.0116949	merged_common_peaks	115.327	96.3645
chr4	21755093	21755795	348	0.20895	7.08616	0.0116086	merged_common_peaks	146.082	126.385
chr4	21766767	21767317	314	-0.22328	5.06978	0.0403973	merged_common_peaks	31.0849	36.288
chr4	21776065	21776710	311	0.02839	6.23074	0.0320914	merged_common_peaks	75.8425	74.3646
chr4	21845067	21845406	197	-0.69702	5.73679	0.00175571	merged_common_peaks	41.8826	67.8981
chr4	21847431	21848515	542	0.22378	7.51144	0.00715392	merged_common_peaks	197.175	168.844
chr4	21879490	21880070	296	0.26352	6.44228	0.0145183	merged_common_peaks	95.2759	79.3699
chr4	22357139	22358188	544	0.56	6.87942	0.000310487	merged_common_peaks	142.955	96.9669
chr4	22402006	22402518	259	-0.00994	7.10733	0.0239918	merged_common_peaks	137.412	138.362
chr4	24496121	24497113	315	0.31964	6.85712	0.00616476	merged_common_peaks	129.512	103.774
chr4	24569146	24569526	179	0.56355	5.35368	0.00954102	merged_common_peaks	49.7097	33.6353
chr4	24574282	24574625	190	-0.05144	4.28112	0.0626853	merged_common_peaks	19.0987	19.7919
chr4	24897896	24898349	216	0.36359	6.4564	0.00674787	merged_common_peaks	99.6084	77.4184
chr4	25281299	25282050	391	0.72445	6.91451	1.3725e-05	merged_common_peaks	155.066	93.85
chr4	26338662	26339027	202	0.75971	5.33089	0.00307549	merged_common_peaks	52.3728	30.9322
chr4	26346455	26347126	341	0.08031	7.23018	0.0206924	merged_common_peaks	154.379	146.02
chr4	28176767	28177155	192	-0.25873	6.2478	0.0170103	merged_common_peaks	69.4756	83.1224
chr4	31941603	31941914	166	-0.4798	4.21523	0.0404543	merged_common_peaks	15.7287	21.9345
chr4	31963591	31964198	306	0.40837	6.95119	0.00188986	merged_common_peaks	142.555	107.412
chr4	31986977	31987929	567	-0.44396	5.50771	0.0144034	merged_common_peaks	39.0089	53.065
chr4	32010858	32011227	186	0.57583	5.17575	0.0124177	merged_common_peaks	44.1293	29.6064
chr4	32055142	32055561	211	0.12949	6.14831	0.0294659	merged_common_peaks	74.185	67.8165
chr4	32057160	32057427	134	0.05567	5.10183	0.0475127	merged_common_peaks	35.0093	33.6841
chr4	32126815	32127301	231	0.21073	5.90904	0.025961	merged_common_peaks	64.6422	55.8573
chr4	32149191	32149548	199	-0.59058	5.40769	0.00817147	merged_common_peaks	34.5928	52.0916
chr4	32153381	32153735	141	-0.92683	4.78966	0.00320447	merged_common_peaks	20.0599	38.1358
chr4	32164795	32165393	300	0.81273	6.87273	2.29576e-06	merged_common_peaks	155.319	88.4239
chr4	32179737	32180201	231	-0.4847	5.83172	0.00777683	merged_common_peaks	48.1469	67.3717
chr4	32231690	32232070	186	-0.66716	5.56705	0.00341746	merged_common_peaks	37.6211	59.7402
chr4	32238407	32238831	231	0.54884	6.77441	0.000613035	merged_common_peaks	132.406	90.509
chr4	32239505	32240145	306	0.21125	6.7573	0.0161393	merged_common_peaks	116.398	100.543
chr4	32248303	32248646	164	0.15926	7.21944	0.0150463	merged_common_peaks	157.485	141.025
chr4	32249037	32249432	186	0.03798	7.39785	0.0209272	merged_common_peaks	170.88	166.44
chr4	32250498	32251357	402	-0.19211	7.25294	0.0118732	merged_common_peaks	142.704	163.03
chr4	32258020	32258595	287	-0.37463	6.47723	0.00682282	merged_common_peaks	78.2444	101.444
chr4	32304201	32304624	188	0.45369	5.31274	0.0157008	merged_common_peaks	46.5137	33.9631
chr4	32335639	32336336	297	-0.47361	6.66905	0.00167988	merged_common_peaks	86.3572	119.914
chr4	32343216	32343567	171	-0.65691	5.93132	0.00157876	merged_common_peaks	48.5994	76.6267
chr4	32343710	32344142	191	-0.64687	5.94442	0.00157876	merged_common_peaks	49.2136	77.0571
chr4	32358359	32359489	602	0.06438	8.10118	0.0149203	merged_common_peaks	280.794	268.539
chr4	32373323	32373855	230	0.53326	6.04753	0.00339892	merged_common_peaks	79.5704	54.9825
chr4	32391122	32391705	291	-0.92414	7.2727	2.73345e-09	merged_common_peaks	112.255	213.009
chr4	32401440	32401866	220	-0.35692	6.80597	0.00469349	merged_common_peaks	98.8734	126.626
chr4	32405590	32406428	424	-0.24961	7.09364	0.00843794	merged_common_peaks	125.265	148.925
chr4	32413104	32413446	168	-0.04643	5.7294	0.0379415	merged_common_peaks	52.2075	53.915
chr4	32424334	32424907	295	-0.60753	6.9331	0.000110964	merged_common_peaks	98.9985	150.839
chr4	32545424	32545772	188	0.44711	4.94209	0.0227432	merged_common_peaks	35.8934	26.3282
chr4	32572156	32572460	150	0.0079	5.2238	0.0462197	merged_common_peaks	37.4722	37.2676
chr4	32587555	32588742	422	-0.83217	8.40617	7.32861e-15	merged_common_peaks	254.247	452.651
chr4	32614964	32615687	360	0.37743	8.16435	0.000128092	merged_common_peaks	326.981	251.713
chr4	32656833	32657367	255	0.23338	6.41086	0.0172138	merged_common_peaks	92.2547	78.4755
chr4	32657989	32658272	147	0.32801	5.74084	0.0197581	merged_common_peaks	59.915	47.7304
chr4	32800012	32800590	274	0.53323	6.07994	0.00349034	merged_common_peaks	81.3773	56.2322
chr4	32872169	32872639	234	0.76547	6.21366	0.000173536	merged_common_peaks	96.7638	56.9224
chr4	32906620	32907065	218	1.13032	6.28549	2.69968e-07	merged_common_peaks	115.412	52.7219
chr4	32950480	32951120	359	0.45368	6.1903	0.00546029	merged_common_peaks	85.4578	62.3994
chr4	33018358	33018817	199	-0.25189	4.75662	0.0467179	merged_common_peaks	24.7726	29.4984
chr4	33023619	33024784	425	1.83893	6.37068	7.90941e-17	merged_common_peaks	156.514	43.7501
chr4	33031115	33031698	289	0.63007	6.41357	0.000598498	merged_common_peaks	106.05	68.5239
chr4	33072827	33073259	215	1.28379	5.73533	1.02559e-06	merged_common_peaks	83.1258	34.141
chr4	33109966	33110483	277	1.5622	6.18176	1.5193e-11	merged_common_peaks	124.747	42.2436
chr4	33204639	33205101	238	-0.05752	5.07583	0.0482013	merged_common_peaks	33.0613	34.406
chr4	33247473	33248183	312	0.28804	8.59585	0.000286097	merged_common_peaks	427.526	350.15
chr4	33248291	33248907	316	0.29907	8.5998	0.000235592	merged_common_peaks	430.341	349.771
chr4	33290095	33290464	152	-1.23131	5.54687	9.69673e-06	merged_common_peaks	30.5101	71.6316
chr4	33309970	33310599	292	0.50034	6.61319	0.00152902	merged_common_peaks	116.433	82.3114
chr4	33396497	33396855	153	0.32177	5.00141	0.0339842	merged_common_peaks	35.8101	28.6512
chr4	33467614	33468051	227	0.7218	6.02233	0.000747645	merged_common_peaks	83.4725	50.6128
chr4	33581882	33582357	247	0.05277	5.38192	0.0433988	merged_common_peaks	42.468	40.9427
chr4	34429528	34429894	161	-1.07822	4.90609	0.000823014	merged_common_peaks	20.6344	43.5681
chr4	34550238	34550806	287	-0.13169	6.69937	0.021748	merged_common_peaks	99.2865	108.776
chr4	34551432	34551794	175	-0.6506	6.21862	0.000715901	merged_common_peaks	59.4383	93.3074
chr4	34614670	34615194	263	0.22934	6.8736	0.0120891	merged_common_peaks	126.963	108.303
chr4	34653011	34653462	211	-1.0749	5.07026	0.000412294	merged_common_peaks	23.1479	48.7628
chr4	34686886	34687649	394	0.48728	7.12604	0.000476252	merged_common_peaks	165.384	117.98
chr4	34730065	34730508	222	0.27191	4.89232	0.038166	merged_common_peaks	32.6334	27.0277
chr4	34778086	34778627	266	0.20503	6.47891	0.0186133	merged_common_peaks	95.7649	83.078
chr4	34819891	34820315	205	0.20596	5.05622	0.0403973	merged_common_peaks	35.7334	30.9795
chr4	34882739	34883235	263	-0.01096	6.67595	0.0277619	merged_common_peaks	101.862	102.639
chr4	34886555	34886929	201	0.47568	6.27747	0.00436206	merged_common_peaks	91.4753	65.7824
chr4	34935770	34935994	116	0.68235	4.77921	0.0121061	merged_common_peaks	34.7848	21.6761
chr4	35004470	35004852	181	0.55427	4.81331	0.0184223	merged_common_peaks	34.0703	23.202
chr4	35034643	35035055	231	-0.19433	4.9346	0.0444408	merged_common_peaks	28.5899	32.7124
chr4	35096249	35097008	338	0.65732	5.61403	0.0028959	merged_common_peaks	61.5075	38.9991
chr4	35131531	35132109	264	-0.30339	6.2813	0.0140918	merged_common_peaks	70.0156	86.4021
chr4	35140260	35140690	247	-0.86931	5.15531	0.00174893	merged_common_peaks	26.3669	48.1667
chr4	35156064	35156544	226	0.06643	6.20131	0.0318645	merged_common_peaks	75.2972	71.9087
chr4	35157230	35157689	213	-0.51835	6.37068	0.00211381	merged_common_peaks	69.1427	99.0342
chr4	35225617	35226430	475	0.09507	7.06972	0.0209158	merged_common_peaks	138.838	129.984
chr4	36183654	36184146	251	0.29008	5.53598	0.0267982	merged_common_peaks	51.3047	41.9599
chr4	40142746	40143714	469	0.30853	8.74085	9.88107e-05	merged_common_peaks	476.098	384.432
chr4	40182943	40183293	175	-0.6027	4.58995	0.0209296	merged_common_peaks	19.5433	29.6776
chr4	40236864	40237206	177	0.29826	5.08637	0.0337027	merged_common_peaks	37.6741	30.6378
chr4	40244067	40244452	197	0.48664	5.27777	0.0154875	merged_common_peaks	45.9213	32.7733
chr4	40268200	40268882	401	-0.33866	6.63434	0.00670035	merged_common_peaks	88.3409	111.714
chr4	40269525	40270114	298	0.01969	7.26958	0.0225669	merged_common_peaks	155.355	153.249
chr4	40279162	40279828	299	0.35637	6.6518	0.00602113	merged_common_peaks	113.771	88.8694
chr4	40301083	40301368	147	-0.26422	4.52083	0.0493367	merged_common_peaks	20.9477	25.1579
chr4	40313055	40313340	141	-0.05984	4.73761	0.0540384	merged_common_peaks	26.131	27.2376
chr4	40680471	40680794	152	-0.48787	4.83089	0.0222603	merged_common_peaks	24.0332	33.7035
chr4	40702884	40703628	363	0.35341	7.27248	0.00223471	merged_common_peaks	174.754	136.786
chr4	40722063	40722769	340	0.32578	7.65331	0.00162789	merged_common_peaks	225.378	179.821
chr4	40722972	40723517	275	0.34641	7.54984	0.00140088	merged_common_peaks	211.285	166.184
chr4	40735608	40735981	229	-0.29	4.77465	0.0428248	merged_common_peaks	24.755	30.2665
chr4	40757622	40758201	296	-0.10425	7.11506	0.0199825	merged_common_peaks	133.707	143.727
chr4	40773175	40773487	155	0.37268	5.67492	0.0173644	merged_common_peaks	58.132	44.898
chr4	40774313	40774674	161	-0.37477	5.95062	0.0128054	merged_common_peaks	54.3133	70.4245
chr4	40781730	40782268	266	-0.55941	7.75113	4.91207e-06	merged_common_peaks	177.469	261.53
chr4	40794343	40794675	175	0.10336	5.47855	0.0401123	merged_common_peaks	46.2131	43.018
chr4	40823613	40824131	252	-0.81693	7.04066	5.76595e-07	merged_common_peaks	99.195	174.747
chr4	40824590	40824849	136	-0.68883	7.00509	1.62354e-05	merged_common_peaks	101.173	163.088
chr4	40833920	40834662	402	-0.66881	6.72157	0.000104721	merged_common_peaks	83.7005	133.064
chr4	40840441	40840771	163	-0.00751	5.69401	0.0390256	merged_common_peaks	51.6342	51.9037
chr4	40844168	40844635	228	-0.35901	6.49152	0.00689649	merged_common_peaks	79.4522	101.901
chr4	40853599	40854508	492	-0.03763	7.99538	0.0168153	merged_common_peaks	251.875	258.531
chr4	40875784	40876354	259	1.28695	7.43403	3.10853e-17	merged_common_peaks	270.129	110.703
chr4	40883083	40883843	386	0.08437	7.27061	0.0198991	merged_common_peaks	158.99	149.959
chr4	40947743	40948647	494	0.51755	7.45323	6.60621e-05	merged_common_peaks	209.674	146.469
chr4	40970694	40971411	321	0.65633	7.24715	8.4168e-06	merged_common_peaks	190.72	121.01
chr4	40971603	40972083	277	0.73418	7.08275	3.55008e-06	merged_common_peaks	174.834	105.103
chr4	41050704	41051046	207	0.42364	4.64212	0.0346561	merged_common_peaks	28.9189	21.5602
chr4	41098001	41098304	153	-0.63047	5.07598	0.00947428	merged_common_peaks	27.1099	41.9679
chr4	41124101	41124583	243	-0.04861	7.37462	0.020727	merged_common_peaks	163.179	168.771
chr4	41129411	41129766	178	0.80011	5.29459	0.00229736	merged_common_peaks	51.7916	29.7442
chr4	41274878	41275811	523	0.12337	8.02972	0.0105235	merged_common_peaks	272.744	250.39
chr4	41286449	41286691	121	0.17223	4.39964	0.0584113	merged_common_peaks	22.4051	19.8838
chr4	41307378	41307746	212	-0.66903	5.49541	0.00387391	merged_common_peaks	35.7754	56.883
chr4	41311066	41311557	258	0.38603	6.54514	0.00556847	merged_common_peaks	106.755	81.6921
chr4	41314717	41315156	235	-0.06345	6.37297	0.0294711	merged_common_peaks	81.0784	84.7238
chr4	41348792	41349250	223	0.36091	6.15078	0.0108272	merged_common_peaks	80.5178	62.697
chr4	41377605	41378032	209	0.0782	5.5834	0.0397822	merged_common_peaks	49.2653	46.666
chr4	41390069	41390512	270	0.2886	4.76812	0.0428248	merged_common_peaks	30.1152	24.6552
chr4	41464526	41465316	424	0.15222	8.06815	0.00830472	merged_common_peaks	282.922	254.591
chr4	41502950	41503441	243	-0.13709	6.1267	0.0296219	merged_common_peaks	66.6325	73.2748
chr4	41569272	41569927	327	0.47117	7.9701	2.32631e-05	merged_common_peaks	295.228	212.971
chr4	41614180	41614492	156	0.1296	4.28966	0.0626853	merged_common_peaks	20.4561	18.6986
chr4	41628209	41628643	214	0.80243	5.27609	0.00215831	merged_common_peaks	51.1728	29.3416
chr4	41640113	41640464	174	0.51859	5.47873	0.0101987	merged_common_peaks	53.3725	37.2569
chr4	41706987	41707423	243	1.33417	5.63529	8.31627e-07	merged_common_peaks	78.9231	31.3025
chr4	41713392	41713863	217	-0.00032	6.25566	0.0323053	merged_common_peaks	76.4	76.4169
chr4	41722978	41723461	235	0.07202	6.48723	0.0284102	merged_common_peaks	91.9795	87.5005
chr4	41737587	41737906	151	-0.12775	5.75092	0.0355887	merged_common_peaks	51.5194	56.2895
chr4	41740920	41741665	418	-0.26556	7.80012	0.00288129	merged_common_peaks	203.282	244.366
chr4	41755039	41755806	415	0.18574	6.97156	0.0151325	merged_common_peaks	133.846	117.677
chr4	42876916	42877264	173	0.95474	4.56914	0.00437311	merged_common_peaks	33.0484	17.0508
chr4	42949493	42950028	268	0.00468	8.05004	0.0173208	merged_common_peaks	265.465	264.606
chr4	42961616	42961974	166	0.62986	4.77753	0.0148672	merged_common_peaks	34.118	22.0484
chr4	42965347	42965773	226	-0.79926	5.15587	0.00310921	merged_common_peaks	27.0253	47.0297
chr4	42999634	43000875	799	0.09962	8.40627	0.0103718	merged_common_peaks	351.183	327.752
chr4	43005782	43006068	141	0.08317	5.32485	0.0433795	merged_common_peaks	41.2532	38.9423
chr4	43010116	43010596	249	0.21625	5.9332	0.0258885	merged_common_peaks	65.8597	56.6921
chr4	43025337	43026052	358	0.20547	6.72322	0.0161287	merged_common_peaks	113.453	98.3931
chr4	43030975	43031679	410	-0.04251	6.38407	0.0300102	merged_common_peaks	82.2997	84.7608
chr4	43040075	43040638	283	-0.01662	8.03875	0.0172547	merged_common_peaks	261.459	264.488
chr4	43043839	43044305	233	-0.61652	7.24039	2.36596e-05	merged_common_peaks	122.118	187.228
chr4	43045738	43046333	368	0.32296	6.67506	0.00768631	merged_common_peaks	114.289	91.3657
chr4	43052637	43053076	197	0.00824	4.77369	0.0540384	merged_common_peaks	27.4324	27.2762
chr4	43058722	43059181	242	1.04608	5.80482	2.87277e-05	merged_common_peaks	80.3296	38.9022
chr4	43431669	43432024	193	-0.6199	4.96721	0.0108702	merged_common_peaks	25.2334	38.7778
chr4	43441951	43442613	322	-0.00489	8.01773	0.0174864	merged_common_peaks	258.727	259.605
chr4	43454143	43454887	423	-0.98726	7.24221	5.95257e-10	merged_common_peaks	107.529	213.167
chr4	43456533	43456827	132	-1.27521	6.45485	1.08692e-09	merged_common_peaks	56.3852	136.471
chr4	43478173	43478696	245	-0.66805	6.90103	4.20649e-05	merged_common_peaks	94.8125	150.65
chr4	43482074	43482396	159	-0.44913	5.98582	0.00742031	merged_common_peaks	54.2389	74.0478
chr4	43492721	43493741	487	-0.01301	8.07944	0.0170022	merged_common_peaks	269.275	271.714
chr4	43499487	43499931	172	0.13454	5.93151	0.0311359	merged_common_peaks	63.9459	58.2522
chr4	43508565	43509013	227	-0.12579	5.35712	0.0398846	merged_common_peaks	39.2392	42.8141
chr4	43530562	43530979	228	-0.38771	5.48109	0.018966	merged_common_peaks	39.0496	51.0891
chr4	43562086	43562805	354	0.39049	7.84299	0.000293075	merged_common_peaks	262.875	200.54
chr4	43578291	43579130	459	0.06031	6.80677	0.0256956	merged_common_peaks	114.319	109.639
chr4	43630198	43630542	176	0.41556	5.03085	0.0231315	merged_common_peaks	37.7559	28.3067
chr4	43656236	43656925	346	0.29017	7.74419	0.00225149	merged_common_peaks	237.087	193.891
chr4	43668957	43669442	250	-0.48049	6.04803	0.00568285	merged_common_peaks	56.0167	78.1555
chr4	43875174	43876013	541	0.73947	6.31243	0.000186069	merged_common_peaks	102.691	61.5077
chr4	43899153	43899608	217	0.79957	5.54671	0.000933413	merged_common_peaks	61.6699	35.4306
chr4	43906410	43906824	220	0.3528	4.93518	0.0303243	merged_common_peaks	34.5731	27.0729
chr4	43957246	43957952	355	0.12284	6.96964	0.0197853	merged_common_peaks	130.786	120.111
chr4	43972039	43972549	243	-0.42389	7.31534	0.000830332	merged_common_peaks	137.51	184.475
chr4	43973488	43973856	177	-0.7156	6.06287	0.000507982	merged_common_peaks	52.1672	85.6671
chr4	43982302	43982810	263	0.16345	6.50749	0.0224678	merged_common_peaks	96.2834	85.9702
chr4	44012417	44013304	328	0.52834	7.18969	0.000202477	merged_common_peaks	175.322	121.56
chr4	44065359	44066066	363	0.19348	6.94897	0.0151301	merged_common_peaks	132.12	115.539
chr4	44072352	44073032	353	0.33819	7.24121	0.00307046	merged_common_peaks	170.108	134.561
chr4	44113631	44114131	236	0.6005	6.00474	0.00215635	merged_common_peaks	79.0662	52.1462
chr4	44167350	44168639	488	0.35734	7.74293	0.000737732	merged_common_peaks	242.459	189.264
chr4	44233911	44234747	407	0.08765	6.71011	0.0252482	merged_common_peaks	107.929	101.567
chr4	44300787	44301357	305	0.23785	5.81257	0.02624	merged_common_peaks	61.032	51.7557
chr4	44564593	44564962	210	-0.21811	5.84396	0.0261722	merged_common_peaks	53.2572	61.9492
chr4	44565693	44565917	112	-0.2818	5.85755	0.0220243	merged_common_peaks	52.5876	63.9313
chr4	44614267	44614730	231	-0.91431	6.99974	5.68132e-08	merged_common_peaks	93.2211	175.691
chr4	44624590	44625307	371	-0.47981	7.12727	0.000476252	merged_common_peaks	118.387	165.098
chr4	44667401	44668032	315	-0.32956	7.8103	0.000942038	merged_common_peaks	200.231	251.616
chr4	44671486	44671797	131	-0.92919	7.42192	3.41058e-10	merged_common_peaks	124.269	236.634
chr4	44672517	44673265	385	-1.34473	7.2124	2.69019e-16	merged_common_peaks	93.0565	236.347
chr4	44680261	44680817	297	-0.2631	5.8487	0.024095	merged_common_peaks	52.6058	63.1298
chr4	44704255	44704812	304	0.29925	8.22079	0.000661158	merged_common_peaks	330.938	268.945
chr4	44705267	44705555	151	-0.16517	8.62114	0.00393841	merged_common_peaks	371.844	416.948
chr4	44705947	44706345	184	-0.47614	7.7479	4.93386e-05	merged_common_peaks	182.257	253.523
chr4	44710719	44711474	352	-0.72525	6.88303	1.52535e-05	merged_common_peaks	91.7989	151.761
chr4	44756039	44757124	509	0.09034	7.67104	0.016552	merged_common_peaks	210.286	197.522
chr4	44851913	44852382	235	-0.90957	5.50614	0.000477131	merged_common_peaks	33.1596	62.2898
chr4	44878466	44878825	171	-0.69547	4.85109	0.0101418	merged_common_peaks	22.6801	36.7284
chr4	44905478	44906161	325	-0.59313	7.07101	7.7264e-05	merged_common_peaks	109.474	165.143
chr4	44910118	44910513	197	-0.58893	6.81851	0.000261289	merged_common_peaks	92.0308	138.426
chr4	44918012	44918567	330	-0.14295	5.51594	0.0380599	merged_common_peaks	43.5459	48.0817
chr4	44938369	44939082	400	-0.94412	7.21405	2.87016e-09	merged_common_peaks	107.039	205.944
chr4	44939797	44940635	314	-0.69661	7.15017	6.57127e-06	merged_common_peaks	111.575	180.828
chr4	44944511	44945276	374	-0.36157	7.52274	0.00118803	merged_common_peaks	162.237	208.445
chr4	44967348	44967870	253	-1.05038	7.81288	1.76106e-15	merged_common_peaks	156.248	323.6
chr4	44969948	44970526	300	-0.99357	8.01931	8.47436e-16	merged_common_peaks	183.868	366.1
chr4	44981112	44981816	367	-0.16733	6.86183	0.018191	merged_common_peaks	109.757	123.254
chr4	44999148	44999571	236	0.03794	5.05768	0.0482013	merged_common_peaks	33.7461	32.8702
chr4	45012048	45012973	452	0.08146	9.43826	0.00601823	merged_common_peaks	713.609	674.432
chr4	45018396	45018835	217	0.05598	6.22901	0.0320914	merged_common_peaks	76.4794	73.5687
chr4	45067739	45068153	181	0.0043	5.46648	0.0424067	merged_common_peaks	44.2814	44.1497
chr4	45084403	45084937	269	0.33239	5.76782	0.0198143	merged_common_peaks	61.1387	48.5576
chr4	45107809	45108356	289	0.12162	7.12177	0.0192246	merged_common_peaks	145.269	133.524
chr4	45280163	45280496	161	0.76329	4.7409	0.00934507	merged_common_peaks	34.8369	20.5242
chr4	45296939	45297391	212	0.34774	5.4194	0.0241136	merged_common_peaks	48.2772	37.9369
chr4	45320077	45320795	374	-0.16016	6.2854	0.0260073	merged_common_peaks	73.7883	82.4518
chr4	45341758	45342244	232	0.25725	6.70615	0.012748	merged_common_peaks	114.149	95.5064
chr4	45342270	45342908	335	0.25916	6.72001	0.0116949	merged_common_peaks	115.327	96.3645
chr4	45346406	45346756	138	-0.1358	5.26764	0.0427754	merged_common_peaks	36.7517	40.3792
chr4	45396183	45396670	249	0.31784	5.91138	0.0180823	merged_common_peaks	67.1958	53.9092
chr4	45408609	45409175	264	-0.03579	7.83526	0.0181494	merged_common_peaks	225.56	231.225
chr4	45434660	45435107	209	-0.78065	5.85793	0.000502042	merged_common_peaks	44.25	76.0173
chr4	45453234	45453871	267	-0.17348	6.09089	0.02703	merged_common_peaks	64.1844	72.3856
chr4	45473112	45473648	273	-1.2216	6.58696	9.38993e-10	merged_common_peaks	62.9511	146.805
chr4	45530613	45531538	539	-0.10067	6.91217	0.0217147	merged_common_peaks	116.31	124.716
chr4	45798871	45799245	182	0.62881	5.58371	0.00433755	merged_common_peaks	59.6361	38.5673
chr4	45883200	45883623	213	-0.07898	5.7448	0.0369068	merged_common_peaks	52.1758	55.1118
chr4	45889575	45890455	560	-0.37671	5.81655	0.0139186	merged_common_peaks	49.4602	64.218
chr4	45941691	45941974	157	0.04793	4.41645	0.0598021	merged_common_peaks	21.7119	21.0024
chr4	45971990	45972584	311	0.60915	6.05463	0.00191387	merged_common_peaks	82.094	53.8194
chr4	46138171	46138909	410	-0.21957	6.13948	0.0218934	merged_common_peaks	65.331	76.0705
chr4	46195832	46196545	355	0.17456	6.73785	0.0183917	merged_common_peaks	113.388	100.466
chr4	46374995	46375328	200	0.03176	5.28255	0.0450268	merged_common_peaks	39.3538	38.4969
chr4	46388919	46389611	351	0.58543	7.2807	4.18592e-05	merged_common_peaks	190.469	126.938
chr4	46390483	46390818	199	0.64455	6.01654	0.00146053	merged_common_peaks	80.9419	51.7779
chr4	46404019	46404715	382	-2.04379	5.98833	3.94326e-16	merged_common_peaks	31.2641	128.91
chr4	46411547	46411996	195	-0.6564	5.63083	0.0028959	merged_common_peaks	39.4685	62.2081
chr4	46450708	46451190	242	0.11364	7.00568	0.0204559	merged_common_peaks	133.667	123.542
chr4	46456754	46457161	193	0.41128	5.89293	0.0110297	merged_common_peaks	68.5255	51.5282
chr4	46463187	46463539	177	0.16151	5.3513	0.0398846	merged_common_peaks	43.1729	38.6004
chr4	46485603	46486011	224	-0.1263	5.69803	0.0361621	merged_common_peaks	49.6899	54.236
chr4	46489035	46489551	249	0.28944	7.2247	0.00514794	merged_common_peaks	165.355	135.296
chr4	46497563	46497769	103	0.47091	5.30459	0.0157008	merged_common_peaks	46.5286	33.5708
chr4	46507050	46507620	313	-0.20831	6.55328	0.0172926	merged_common_peaks	87.3736	100.946
chr4	46535134	46535494	214	-0.36104	6.9303	0.00409095	merged_common_peaks	107.618	138.22
chr4	46535732	46536444	381	-0.32533	6.80799	0.00664648	merged_common_peaks	100.102	125.423
chr4	46544348	46544679	169	0.20596	5.05622	0.0403973	merged_common_peaks	35.7334	30.9795
chr4	46546729	46547095	184	0.31345	5.65665	0.0218567	merged_common_peaks	56.2342	45.2525
chr4	46554631	46555043	181	0.23024	6.43994	0.0172405	merged_common_peaks	94.0307	80.1605
chr4	46555728	46556198	218	-0.10855	6.46648	0.0260927	merged_common_peaks	85.166	91.8212
chr4	46563840	46564303	221	0.23691	5.97546	0.023917	merged_common_peaks	68.3048	57.9608
chr4	46575200	46575987	396	0.52171	7.26666	0.000150922	merged_common_peaks	184.505	128.516
chr4	46580749	46581035	126	0.64891	5.76764	0.00288411	merged_common_peaks	68.2187	43.5073
chr4	46583759	46584539	388	0.35635	7.21297	0.0023403	merged_common_peaks	167.864	131.125
chr4	46592055	46592583	279	1.72213	6.19334	1.27086e-13	merged_common_peaks	132.919	40.2879
chr4	46597582	46598102	226	0.26654	6.12936	0.0184815	merged_common_peaks	76.7785	63.8268
chr4	46601972	46602406	218	0.107	6.8705	0.0227347	merged_common_peaks	121.432	112.751
chr4	46611235	46611635	215	-0.03167	5.21836	0.0456115	merged_common_peaks	36.8227	37.64
chr4	46649930	46650487	284	0.33321	6.95701	0.00527029	merged_common_peaks	139.451	110.692
chr4	46689418	46689773	164	-0.08542	4.88306	0.0512891	merged_common_peaks	28.6477	30.3952
chr4	46775791	46776411	326	-0.47718	6.45859	0.00285031	merged_common_peaks	74.543	103.765
chr4	47010853	47011456	285	0.36872	5.44589	0.0188382	merged_common_peaks	49.5307	38.36
chr4	47037353	47037680	187	0.40614	4.55164	0.0346833	merged_common_peaks	26.9967	20.3728
chr4	47091614	47092377	222	-0.32668	6.0507	0.0148866	merged_common_peaks	59.1932	74.2356
chr4	47095515	47095916	210	-0.44178	5.2301	0.0178379	merged_common_peaks	32.2049	43.7433
chr4	47251004	47251688	342	-0.59974	7.19106	4.47197e-05	merged_common_peaks	118.701	179.885
chr4	47303261	47304041	388	0.38273	6.06303	0.0118114	merged_common_peaks	76.3415	58.5528
chr4	47314003	47314364	182	-0.66482	5.12515	0.00799956	merged_common_peaks	27.7178	43.943
chr4	47315394	47315837	232	-0.50664	5.2608	0.012939	merged_common_peaks	32.1663	45.6999
chr4	47351443	47351796	173	0.07949	5.82877	0.0359969	merged_common_peaks	58.425	55.293
chr4	47352820	47353398	287	0.45503	7.16626	0.000718914	merged_common_peaks	168.17	122.679
chr4	47359083	47359411	163	0.58763	4.53237	0.0247738	merged_common_peaks	28.3679	18.877
chr4	47474045	47474922	430	0.35635	7.21297	0.0023403	merged_common_peaks	167.864	131.125
chr4	47746453	47747189	367	-0.29114	7.37883	0.00387349	merged_common_peaks	150.462	184.107
chr4	48012042	48012664	318	-0.41032	5.53657	0.0145735	merged_common_peaks	40.2638	53.5097
chr4	48042757	48043678	463	0.30092	7.65781	0.00225712	merged_common_peaks	224.142	181.944
chr4	48108582	48108990	216	0.22909	5.27729	0.0358449	merged_common_peaks	41.986	35.8213
chr4	48110376	48110735	190	0.63267	4.87932	0.0128885	merged_common_peaks	36.6478	23.6372
chr4	48124627	48125225	287	0.44356	6.18493	0.00546029	merged_common_peaks	84.8422	62.386
chr4	48242466	48242950	241	-0.09935	7.14357	0.0205442	merged_common_peaks	136.608	146.347
chr4	48244238	48244639	221	-0.24769	6.17905	0.0185265	merged_common_peaks	66.4964	78.9515
chr4	48258044	48258519	225	0.35698	5.75619	0.0176527	merged_common_peaks	61.1669	47.759
chr4	48268109	48268580	245	-0.60155	6.15111	0.00151061	merged_common_peaks	57.6934	87.5409
chr4	48279379	48280158	390	0.32089	8.22495	0.000435652	merged_common_peaks	334.392	267.706
chr4	48473192	48473663	239	0.25953	6.41694	0.0158256	merged_common_peaks	93.4877	78.0959
chr4	48592257	48592646	222	0.48296	5.04605	0.0198693	merged_common_peaks	39.0576	27.946
chr4	48734858	48735425	293	-1.21557	7.03001	2.56306e-12	merged_common_peaks	85.7595	199.161
chr4	49153833	49154205	182	0.61967	4.54935	0.0205024	merged_common_peaks	29.0242	18.8895
chr4	49167043	49167484	207	-0.51205	5.64925	0.00810929	merged_common_peaks	42.0264	59.9329
chr4	49197930	49198173	111	-0.17671	4.92626	0.047308	merged_common_peaks	28.5992	32.3258
chr4	49285254	49285688	228	-0.19569	5.41278	0.034872	merged_common_peaks	39.8066	45.5894
chr4	49520915	49521629	305	0.14915	7.3258	0.0142016	merged_common_peaks	168.941	152.348
chr4	49567653	49567969	136	-0.19545	4.48828	0.0536269	merged_common_peaks	20.9744	24.0174
chr4	49631545	49632255	383	0.04334	6.83676	0.0258238	merged_common_peaks	116.036	112.602
chr4	49723859	49724359	300	-0.50159	5.01499	0.0196267	merged_common_peaks	27.1747	38.4733
chr4	51812370	51812719	182	-0.21422	4.40609	0.0546019	merged_common_peaks	19.6844	22.8354
chr4	52438788	52439519	356	0.08652	6.23695	0.0298526	merged_common_peaks	77.7198	73.1958
chr4	53011632	53012474	406	-0.04271	7.33596	0.0213411	merged_common_peaks	159.19	163.973
chr4	53150469	53150897	214	0.92184	5.67657	0.000229242	merged_common_peaks	70.3993	37.1593
chr4	53158663	53159070	183	0.29329	5.55164	0.0242214	merged_common_peaks	51.9224	42.3707
chr4	53159798	53160150	163	0.50295	5.48613	0.0122116	merged_common_peaks	53.357	37.652
chr4	53196004	53196428	204	0.29771	5.49735	0.0268358	merged_common_peaks	50.0815	40.7434
chr4	53218070	53218456	156	0.8051	5.08746	0.00373313	merged_common_peaks	44.9425	25.7216
chr4	53238892	53239263	177	0.28775	5.04257	0.0373826	merged_common_peaks	36.4146	29.8301
chr4	53277721	53278465	402	-0.28175	7.266	0.00531499	merged_common_peaks	139.597	169.704
chr4	53345309	53345776	257	2.32431	5.91481	3.59002e-19	merged_common_peaks	135.014	26.9582
chr4	53411958	53412642	330	0.52773	6.44575	0.00168334	merged_common_peaks	104.664	72.5994
chr4	53439923	53440499	244	0.13336	6.08684	0.0299409	merged_common_peaks	71.1859	64.9006
chr4	53491286	53491730	216	2.57085	6.06745	4.8199e-25	merged_common_peaks	163.469	27.5127
chr4	53512601	53512985	172	0.62034	5.81927	0.00309823	merged_common_peaks	70.0076	45.5412
chr4	53513537	53514207	319	1.33595	6.7787	1.85473e-12	merged_common_peaks	174.451	69.1053
chr4	53590912	53591357	246	0.93073	5.80367	0.000100852	merged_common_peaks	77.1201	40.4567
chr4	53713981	53714702	325	0.2388	6.48944	0.0159484	merged_common_peaks	97.6021	82.7129
chr4	53739279	53739617	139	-0.06755	4.66937	0.055058	merged_common_peaks	24.8573	26.0488
chr4	53825995	53826439	283	0.58375	5.59011	0.00525763	merged_common_peaks	58.9731	39.3484
chr4	53859931	53860401	237	-0.33751	6.08488	0.0133862	merged_common_peaks	60.3853	76.3013
chr4	53904119	53904610	308	-0.78979	4.76958	0.00739818	merged_common_peaks	20.7449	35.8643
chr4	53915243	53915829	299	-0.47999	6.12326	0.0051644	merged_common_peaks	59.0254	82.3248
chr4	54406145	54406475	156	-0.00015	4.81057	0.0530735	merged_common_peaks	28.061	28.0639
chr4	54481597	54482246	368	-1.15034	5.14443	0.000181112	merged_common_peaks	23.7402	52.6952
chr4	54527601	54528089	261	-0.92718	5.66637	0.000229242	merged_common_peaks	36.8293	70.0329
chr4	55292295	55292615	136	0.11066	4.15474	0.062555	merged_common_peaks	18.5079	17.1414
chr4	55327554	55327806	129	0.31651	4.97837	0.0341149	merged_common_peaks	35.1786	28.2488
chr4	55342646	55343036	194	-0.51009	5.86183	0.00677149	merged_common_peaks	48.7316	69.4005
chr4	55349467	55350101	322	0.31772	8.1223	0.000610477	merged_common_peaks	311.084	249.594
chr4	55386742	55387264	265	-1.30401	6.14465	1.93919e-08	merged_common_peaks	45.0247	111.172
chr4	55469802	55470065	118	-0.35304	4.51809	0.0398489	merged_common_peaks	20.2742	25.8952
chr4	55514662	55515277	285	-0.28462	5.95532	0.0200812	merged_common_peaks	56.2199	68.4809
chr4	55530180	55530663	225	-0.37844	6.01516	0.0116068	merged_common_peaks	56.7261	73.7402
chr4	55586222	55586525	145	-0.246	4.95906	0.0411731	merged_common_peaks	28.5627	33.8729
chr4	55623375	55623799	190	-0.92667	5.07598	0.00112236	merged_common_peaks	24.465	46.505
chr4	55640008	55640351	142	-0.54445	4.56238	0.0251155	merged_common_peaks	19.5644	28.5339
chr4	55650974	55651685	380	-0.01134	5.13354	0.0475127	merged_common_peaks	34.9657	35.2417
chr4	55823975	55824474	264	-0.25573	6.9265	0.00948894	merged_common_peaks	111.325	132.915
chr4	56222004	56222374	195	-0.10945	5.87242	0.0331033	merged_common_peaks	56.4028	60.8483
chr4	56222469	56222901	202	-0.29491	5.81285	0.0220078	merged_common_peaks	50.7521	62.2631
chr4	56757657	56758294	293	-0.97633	5.66546	0.000119464	merged_common_peaks	36.1844	71.1911
chr4	56802127	56802826	321	-0.07404	6.36735	0.0287609	merged_common_peaks	80.4673	84.7047
chr4	56864944	56865602	331	0.19371	7.45738	0.00939145	merged_common_peaks	187.954	164.338
chr4	56892669	56893150	243	0.34285	6.33089	0.00914676	merged_common_peaks	90.655	71.4799
chr4	56905512	56905963	221	-0.2417	5.82182	0.0241239	merged_common_peaks	52.0191	61.5066
chr4	56912422	56912696	149	0.52277	5.00386	0.0196267	merged_common_peaks	38.4589	26.7687
chr4	56915790	56916382	312	0.59807	6.05988	0.00191387	merged_common_peaks	82.0775	54.2234
chr4	56946688	56947732	582	0.09498	7.32175	0.0190694	merged_common_peaks	165.334	154.8
chr4	57023528	57023972	217	0.01098	5.48325	0.0419356	merged_common_peaks	44.903	44.5626
chr4	57037507	57037958	227	-0.72126	5.66153	0.00150914	merged_common_peaks	39.4212	64.9906
chr4	57065338	57065694	145	-0.49197	4.79436	0.0219775	merged_common_peaks	23.399	32.9075
chr4	57091248	57091703	217	0.10223	5.22625	0.0432725	merged_common_peaks	38.7833	36.1302
chr4	57103929	57104353	205	-0.27382	5.15061	0.0335542	merged_common_peaks	32.3053	39.0573
chr4	57369980	57370322	187	0.45947	4.68725	0.0300353	merged_common_peaks	30.2106	21.9708
chr4	57433906	57434508	282	0.5471	5.37932	0.00954102	merged_common_peaks	50.3134	34.4342
chr4	57632192	57632531	163	-0.86085	4.50945	0.00753961	merged_common_peaks	16.9009	30.6938
chr4	57673321	57673946	331	-0.18911	6.01464	0.0273497	merged_common_peaks	60.5513	69.0321
chr4	57681475	57682127	310	-0.44081	7.53472	0.000269151	merged_common_peaks	159.158	216.036
chr4	57704561	57704961	202	-0.39923	5.39232	0.0213097	merged_common_peaks	36.5729	48.2325
chr4	57720781	57721344	277	0.24294	6.05915	0.0201661	merged_common_peaks	72.5357	61.2943
chr4	57730737	57731426	345	-0.27116	6.24121	0.0170103	merged_common_peaks	68.8617	83.1008
chr4	57781977	57782430	208	-0.37059	5.66385	0.0173644	merged_common_peaks	44.5871	57.6459
chr4	57813542	57813971	216	0.32051	6.22264	0.0139095	merged_common_peaks	83.4532	66.8282
chr4	57832384	57832713	162	0.08363	4.83444	0.0521584	merged_common_peaks	29.3697	27.7156
chr4	57862531	57863059	251	1.15149	6.31953	1.1984e-07	merged_common_peaks	119.038	53.586
chr4	57867490	57867859	176	-0.23769	6.16125	0.0201875	merged_common_peaks	65.9091	77.7136
chr4	57904210	57904579	187	0.16579	4.99718	0.043918	merged_common_peaks	33.8263	30.1542
chr4	57956084	57956974	431	-0.05188	8.27907	0.0145193	merged_common_peaks	305.098	316.269
chr4	58585948	58586390	225	0.09599	5.59282	0.0385887	merged_common_peaks	49.8947	46.683
chr4	58912304	58913037	375	0.41729	6.778	0.00267101	merged_common_peaks	126.821	94.967
chr4	58935022	58935505	245	0.7888	6.08135	0.000255698	merged_common_peaks	89.001	51.516
chr4	58941592	58942090	243	1.50378	6.03199	8.23759e-10	merged_common_peaks	110.192	38.8569
chr4	58943534	58943833	149	0.7652	5.27609	0.00291372	merged_common_peaks	50.5168	29.7226
chr4	59000569	59001037	232	0.28507	5.9269	0.0200549	merged_common_peaks	67.1556	55.1147
chr4	59002934	59003448	217	0.4589	6.08273	0.00684131	merged_common_peaks	79.4613	57.8113
chr4	59009195	59009547	179	-0.34477	6.30089	0.0101962	merged_common_peaks	69.9623	88.8485
chr4	59009704	59010154	215	-0.31526	6.32334	0.012845	merged_common_peaks	71.79	89.3236
chr4	59034972	59035535	209	-0.3138	5.99982	0.0164393	merged_common_peaks	57.3977	71.344
chr4	59036717	59037146	223	0.108	5.80019	0.0350412	merged_common_peaks	57.8478	53.6754
chr4	59043039	59043463	214	0.17315	5.65878	0.0330833	merged_common_peaks	53.6444	47.5774
chr4	59096402	59096727	156	-0.06271	4.51084	0.058502	merged_common_peaks	22.3079	23.299
chr4	59189184	59189525	166	0.25181	6.21313	0.0185623	merged_common_peaks	80.9543	67.9888
chr4	59199275	59199849	297	0.14298	6.71496	0.0216936	merged_common_peaks	110.389	99.9732
chr4	59204705	59205062	167	0.47705	5.18111	0.0176251	merged_common_peaks	42.8028	30.7515
chr4	59214672	59215415	341	0.68841	6.47964	0.000184804	merged_common_peaks	113.288	70.2991
chr4	59254376	59254803	222	0.51256	6.14205	0.00376033	merged_common_peaks	84.3508	59.128
chr4	59256067	59256477	212	0.59101	5.95302	0.00243129	merged_common_peaks	76.0315	50.4756
chr4	59261045	59261652	310	-1.00763	6.72108	5.49256e-08	merged_common_peaks	74.4018	149.593
chr4	59265809	59266194	184	-1.13361	6.44722	4.98003e-08	merged_common_peaks	58.9089	129.25
chr4	59273411	59273741	167	0.18004	5.23495	0.0389452	merged_common_peaks	40.0844	35.3817
chr4	59275539	59275918	151	-0.18045	4.95943	0.0444408	merged_common_peaks	29.2265	33.1206
chr4	59287005	59287660	340	-0.57715	7.41763	2.26952e-05	merged_common_peaks	139.978	208.833
chr4	59331641	59332122	227	-0.49592	7.37328	0.000173564	merged_common_peaks	139.616	196.889
chr4	59334361	59334627	130	-0.27538	6.06978	0.0183948	merged_common_peaks	61.0572	73.8983
chr4	59336018	59336465	210	-0.65882	7.11728	1.68377e-05	merged_common_peaks	110.498	174.452
chr4	59340732	59341086	174	0.0203	6.23457	0.0323053	merged_common_peaks	75.8312	74.7717
chr4	59438090	59438591	287	0.409	6.25132	0.00670038	merged_common_peaks	87.78	66.1111
chr4	59441270	59441702	218	0.22747	6.60412	0.0160627	merged_common_peaks	105.263	89.9085
chr4	59444142	59444492	180	-0.54904	6.37273	0.00178617	merged_common_peaks	68.5084	100.236
chr4	59531219	59531590	173	-0.15224	4.70945	0.0501785	merged_common_peaks	24.8183	27.5804
chr4	59548576	59549801	552	0.79279	6.90368	2.85254e-06	merged_common_peaks	157.595	90.9679
chr4	59569561	59569880	170	-1.0011	4.57583	0.00327984	merged_common_peaks	16.8571	33.7398
chr4	59575238	59575714	244	0.18198	5.36215	0.0376184	merged_common_peaks	43.8085	38.6169
chr4	59581239	59581909	333	0.31122	7.43634	0.00268889	merged_common_peaks	192.932	155.496
chr4	59596593	59597020	208	-0.31604	5.42421	0.0241136	merged_common_peaks	38.4841	47.9092
chr4	59625708	59626498	415	0.11645	6.47546	0.0249704	merged_common_peaks	92.6478	85.4634
chr4	59652293	59652660	181	-0.72845	4.98217	0.00710869	merged_common_peaks	24.555	40.6842
chr4	59682021	59682385	153	-0.40261	7.32319	0.000964738	merged_common_peaks	139.284	184.119
chr4	59682491	59683039	270	-0.38415	7.36688	0.00104428	merged_common_peaks	144.488	188.57
chr4	59726478	59726870	197	0.0183	5.79635	0.0376125	merged_common_peaks	55.928	55.2231
chr4	59728956	59729237	141	-0.44455	5.1745	0.0204833	merged_common_peaks	30.9577	42.13
chr4	59783347	59784202	425	0.18	7.74743	0.00825554	merged_common_peaks	228.719	201.891
chr4	59803358	59803772	202	-0.427	6.49105	0.00462835	merged_common_peaks	77.5766	104.297
chr4	59805488	59806128	219	-0.24175	7.26476	0.00759746	merged_common_peaks	141.424	167.224
chr4	59806563	59806920	176	-0.05833	6.89934	0.0244701	merged_common_peaks	116.985	121.811
chr4	59815435	59815797	174	-0.05194	6.55516	0.0278528	merged_common_peaks	92.3596	95.7453
chr4	59818905	59819781	402	-0.26491	7.02556	0.00822447	merged_common_peaks	118.859	142.816
chr4	59821543	59821892	148	-0.29324	6.66937	0.00952434	merged_common_peaks	91.9482	112.672
chr4	59822139	59822415	136	-0.12889	6.68949	0.0227936	merged_common_peaks	98.7046	107.929
chr4	59825606	59825979	193	-0.13943	5.80672	0.0320716	merged_common_peaks	53.3348	58.7467
chr4	59844728	59845242	252	0.03614	6.74232	0.0269871	merged_common_peaks	108.413	105.731
chr4	59845384	59845681	160	0.10321	6.71836	0.0244374	merged_common_peaks	109.135	101.6
chr4	59870852	59871250	195	0.58362	5.66321	0.00463786	merged_common_peaks	62.0354	41.3954
chr4	59895091	59895482	199	-0.48055	4.90126	0.0225147	merged_common_peaks	25.2986	35.2985
chr4	59928312	59928707	211	-0.36119	5.8614	0.014149	merged_common_peaks	51.2971	65.8903
chr4	59932966	59933379	215	0.16917	5.59321	0.0355622	merged_common_peaks	51.1902	45.5262
chr4	62286157	62286762	310	0.43924	5.7873	0.0103466	merged_common_peaks	64.3077	47.4284
chr4	62316411	62316891	283	-0.36088	5.27296	0.0238714	merged_common_peaks	34.1194	43.8164
chr4	62322694	62323064	181	1.00201	5.14616	0.000696004	merged_common_peaks	50.1148	25.0225
chr4	62360233	62360851	312	0.16401	8.0795	0.00747506	merged_common_peaks	286.324	255.556
chr4	62367623	62367994	184	0.24396	4.96018	0.0411731	merged_common_peaks	33.8753	28.6051
chr4	62408407	62409056	326	-0.04453	7.88534	0.0174101	merged_common_peaks	232.821	240.119
chr4	62437357	62438018	287	-1.28414	5.31707	2.36112e-05	merged_common_peaks	25.5455	62.2128
chr4	62470722	62471165	197	0.73478	4.78041	0.00934507	merged_common_peaks	35.4521	21.3035
chr4	62502032	62502555	271	-0.52439	5.92147	0.00510684	merged_common_peaks	50.5372	72.689
chr4	62518914	62519240	165	0.09915	6.04066	0.0326343	merged_common_peaks	68.1308	63.6057
chr4	62519565	62520108	260	0.17192	6.11651	0.0252873	merged_common_peaks	73.6427	65.3697
chr4	62524909	62525616	358	0.04098	7.0649	0.0236331	merged_common_peaks	135.805	132.001
chr4	62561268	62561692	205	-0.22303	5.61366	0.0290846	merged_common_peaks	45.3222	52.8992
chr4	62593731	62594236	238	0.26251	5.87094	0.0220243	merged_common_peaks	64.0974	53.434
chr4	62600492	62600919	200	-0.56995	5.08025	0.0142114	merged_common_peaks	27.7665	41.2186
chr4	62629472	62630389	522	-0.92312	6.79039	3.20961e-07	merged_common_peaks	80.3836	152.424
chr4	62648878	62649272	203	-0.46639	5.26934	0.0180361	merged_common_peaks	32.8118	45.3344
chr4	62661225	62661936	389	-0.90793	7.27239	5.15243e-09	merged_common_peaks	112.863	211.77
chr4	62681423	62681904	246	-1.77455	6.22561	1.44167e-14	merged_common_peaks	40.4575	138.418
chr4	62685168	62685575	199	-0.03174	6.11531	0.0336566	merged_common_peaks	68.5669	70.0921
chr4	62686673	62687119	218	-0.29951	6.0812	0.0166779	merged_common_peaks	61.0299	75.1111
chr4	62699434	62699746	156	0.15598	4.83089	0.0486812	merged_common_peaks	30.0414	26.9628
chr4	62763965	62764394	233	0.29042	5.68316	0.0218942	merged_common_peaks	56.8217	46.4611
chr4	62780493	62780810	172	-0.05031	5.29844	0.0444639	merged_common_peaks	38.6738	40.0462
chr4	63118886	63119253	192	-0.24491	4.59707	0.0486467	merged_common_peaks	22.2328	26.3462
chr4	63159054	63159543	184	0.58369	4.87744	0.0156352	merged_common_peaks	35.984	24.0105
chr4	63205499	63205877	194	-0.09066	5.09151	0.0468241	merged_common_peaks	33.0409	35.1838
chr4	63206988	63207271	125	0.00471	4.39354	0.0611928	merged_common_peaks	21.0521	20.9835
chr4	63288422	63288948	252	-1.41941	5.89934	1.30479e-08	merged_common_peaks	36.4952	97.6159
chr4	63368615	63368948	175	-0.44002	5.79225	0.0104925	merged_common_peaks	47.5786	64.5462
chr4	63371901	63372265	188	0.08881	6.17919	0.030359	merged_common_peaks	74.7289	70.2675
chr4	63388986	63389509	266	0.67981	7.05988	1.31068e-05	merged_common_peaks	168.872	105.418
chr4	63399172	63399773	286	-0.84911	7.70196	3.15439e-10	merged_common_peaks	155.138	279.463
chr4	63403147	63403551	203	-0.74802	7.30262	5.40257e-07	merged_common_peaks	121.82	204.595
chr4	63404278	63404639	173	-0.37767	7.75382	0.000455651	merged_common_peaks	189.36	246.024
chr4	63405134	63405467	159	-0.35161	7.59665	0.00105271	merged_common_peaks	171.355	218.646
chr4	63408709	63409056	173	-0.98462	7.04197	6.87856e-09	merged_common_peaks	93.6794	185.372
chr4	63410054	63410994	473	-0.42333	7.86679	0.000135997	merged_common_peaks	201.568	270.307
chr4	63417341	63417742	175	-0.1117	5.28041	0.0427754	merged_common_peaks	37.3895	40.3993
chr4	63475259	63475629	182	-0.31265	5.69455	0.0196293	merged_common_peaks	46.4699	57.715
chr4	63480606	63481008	197	0.21726	5.77849	0.0284393	merged_common_peaks	59.1834	50.9094
chr4	63482370	63482731	192	-1.17308	4.99434	0.000228536	merged_common_peaks	21.2266	47.8644
chr4	63544650	63545200	244	-0.29951	6.0812	0.0166779	merged_common_peaks	61.0299	75.1111
chr4	63558370	63559000	322	-0.10187	6.48325	0.0259867	merged_common_peaks	86.3614	92.6799
chr4	63562304	63562686	192	-0.19953	6.21979	0.023347	merged_common_peaks	69.5522	79.8685
chr4	63668229	63668700	248	-1.1003	6.52955	4.6235e-08	merged_common_peaks	63.0926	135.27
chr4	63711973	63712251	145	-0.03992	4.36989	0.0611928	merged_common_peaks	20.392	20.9641
chr4	63748126	63748682	279	-0.11549	6.91918	0.020853	merged_common_peaks	116.278	125.969
chr4	63764992	63765677	325	-0.80406	6.29125	7.65811e-05	merged_common_peaks	59.2696	103.485
chr4	63840482	63840847	150	-1.86096	5.36194	2.89199e-09	merged_common_peaks	21.5776	78.3803
chr4	63842125	63842567	252	-1.72481	5.80919	8.63821e-11	merged_common_peaks	30.8412	101.941
chr4	63861161	63861590	223	-0.02303	5.43864	0.0424067	merged_common_peaks	43.0256	43.718
chr4	63875464	63875924	211	-0.2916	5.21366	0.0332459	merged_common_peaks	33.5411	41.0543
chr4	63942856	63943257	214	-1.44392	5.95803	6.57335e-09	merged_common_peaks	37.689	102.536
chr4	64497722	64498228	253	-0.5519	9.37052	3.87845e-13	merged_common_peaks	546.687	801.451
chr4	65604719	65605169	222	-0.50111	5.48846	0.0122116	merged_common_peaks	37.7369	53.4091
chr4	66827406	66828090	323	0.34408	6.85205	0.00547979	merged_common_peaks	130.155	102.538
chr4	66843255	66843695	208	-0.02498	5.96541	0.0354702	merged_common_peaks	61.9452	63.0271
chr4	69943464	69943842	189	1.26569	6.5513	3.9471e-10	merged_common_peaks	145.426	60.4829
chr4	70377959	70378385	215	0.17974	7.03565	0.0142117	merged_common_peaks	139.635	123.279
chr4	70410228	70410779	273	0.26273	6.897	0.00941132	merged_common_peaks	130.542	108.808
chr4	70534717	70535368	342	0.37343	7.52927	0.000933936	merged_common_peaks	210.253	162.304
chr4	71291464	71292178	404	-0.47089	7.0055	0.000829845	merged_common_peaks	109.141	151.266
chr4	71488893	71489335	209	-0.07087	5.6718	0.0386467	merged_common_peaks	49.7411	52.2455
chr4	72027940	72028300	180	0.14986	5.47564	0.0366985	merged_common_peaks	46.8693	42.245
chr4	72199066	72199344	152	0.07937	6.01118	0.0338641	merged_common_peaks	66.2967	62.7479
chr4	72200675	72201375	349	0.71949	7.87961	9.69653e-09	merged_common_peaks	302.199	183.529
chr4	74251519	74252165	319	0.74263	7.3739	3.18278e-07	merged_common_peaks	214.557	128.23
chr4	74319171	74319762	292	1.10837	6.07788	1.75684e-06	merged_common_peaks	99.186	46.0042
chr4	75262408	75262888	230	1.03239	5.31638	0.000294672	merged_common_peaks	56.9876	27.8612
chr4	75267911	75268267	158	1.27507	4.73888	0.000240701	merged_common_peaks	41.5396	17.1644
chr4	75278106	75278593	222	0.00501	6.04638	0.0346578	merged_common_peaks	66.2058	65.9763
chr4	80002600	80003403	402	-0.36065	10.5037	1.02962e-12	merged_common_peaks	1281.27	1645.15
chr4	80003763	80004451	345	-0.32147	10.4047	4.0826e-10	merged_common_peaks	1212.69	1515.38
chr4	80004754	80005358	303	-0.11552	9.73252	0.00248662	merged_common_peaks	817.322	885.458
chr4	82859261	82860036	365	0.36675	6.30048	0.00793038	merged_common_peaks	89.5024	69.4116
chr4	83266352	83266655	168	-0.23861	4.41763	0.0546019	merged_common_peaks	19.6755	23.2142
chr4	83273661	83274091	209	-0.91747	5.21182	0.00110921	merged_common_peaks	26.9663	50.9339
chr4	83315256	83316029	449	0.25171	6.26551	0.0186008	merged_common_peaks	83.9446	70.5051
chr4	83323674	83324621	546	-0.05662	7.76748	0.0177466	merged_common_peaks	213.66	222.212
chr4	83328064	83328515	207	-0.49551	6.52348	0.00186477	merged_common_peaks	77.4785	109.231
chr4	83417388	83417972	300	0.25112	6.94686	0.0095634	merged_common_peaks	134.589	113.088
chr4	83485609	83486069	218	0.23228	7.31071	0.00773899	merged_common_peaks	172.07	146.481
chr4	83486387	83486956	268	0.2288	7.4008	0.00740306	merged_common_peaks	182.937	156.108
chr4	83524939	83525903	478	0.4017	6.9125	0.00272607	merged_common_peaks	138.462	104.811
chr4	84884115	84884552	232	0.68074	5.46703	0.00371635	merged_common_peaks	56.0018	34.9364
chr4	84884779	84885028	135	0.58375	5.6198	0.00542193	merged_common_peaks	60.1993	40.1666
chr4	86575249	86575915	335	0.15255	7.31929	0.014206	merged_common_peaks	168.379	151.483
chr4	86580041	86580555	250	0.19499	6.92261	0.0141338	merged_common_peaks	129.796	113.387
chr4	86588242	86588476	115	0.50052	4.5736	0.0297285	merged_common_peaks	28.3222	20.0196
chr4	86611882	86612421	257	0.46552	7.35474	0.000312997	merged_common_peaks	192.338	139.293
chr4	86748260	86749325	454	0.27518	7.00833	0.00743101	merged_common_peaks	141.624	117.03
chr4	86857098	86857679	291	0.4099	7.13723	0.00141504	merged_common_peaks	162.262	122.131
chr4	86874047	86874590	265	0.56477	6.09665	0.00245929	merged_common_peaks	83.2302	56.2689
chr4	86885847	86886442	300	-0.44311	5.20257	0.0206545	merged_common_peaks	31.5817	42.9363
chr4	87368086	87368524	239	-0.09726	5.27357	0.0427754	merged_common_peaks	37.3993	40.0075
chr4	87487797	87488164	186	-0.46409	5.09368	0.020092	merged_common_peaks	29.0735	40.1054
chr4	87669501	87670010	258	0.80061	6.23227	0.000108125	merged_common_peaks	99.2211	56.9635
chr4	87682746	87683330	277	0.60544	6.90989	0.000123944	merged_common_peaks	148.324	97.4892
chr4	87830981	87831415	248	0.54195	4.67823	0.0213154	merged_common_peaks	30.8929	21.2186
chr4	88033226	88033647	211	0.35233	6.60045	0.00657273	merged_common_peaks	109.639	85.8821
chr4	88046279	88046726	191	2.35501	5.74266	1.79647e-17	merged_common_peaks	121.109	23.6727
chr4	88094289	88094905	308	0.16119	7.26006	0.0142276	merged_common_peaks	162.09	144.955
chr4	88115392	88115816	255	-0.6971	5.17256	0.00521904	merged_common_peaks	28.3251	45.9219
chr4	88120117	88120517	175	-0.01155	5.34783	0.0439217	merged_common_peaks	40.562	40.888
chr4	88122382	88122856	226	0.6636	5.91867	0.0015128	merged_common_peaks	76.1341	48.0635
chr4	88450036	88450494	214	-0.22604	5.09984	0.040022	merged_common_peaks	31.709	37.0875
chr4	88543836	88544233	200	0.26558	4.6848	0.0436968	merged_common_peaks	28.1993	23.458
chr4	88550099	88550599	259	0.79585	5.91228	0.000449561	merged_common_peaks	79.3526	45.7074
chr4	88640960	88641801	302	0.09531	9.29845	0.00558235	merged_common_peaks	650.816	609.21
chr4	88721953	88722694	338	-0.10872	6.84174	0.0220813	merged_common_peaks	110.46	119.106
chr4	88757468	88757983	262	0.26282	7.56197	0.00447719	merged_common_peaks	206.985	172.513
chr4	88760439	88760861	211	0.05161	7.02245	0.0239714	merged_common_peaks	132.354	127.703
chr4	88763345	88763849	256	0.07065	6.89461	0.0239582	merged_common_peaks	121.932	116.105
chr4	88773589	88774117	275	-0.1161	6.82215	0.0221439	merged_common_peaks	108.692	117.8
chr4	88776603	88777034	211	-0.10562	6.91451	0.0217147	merged_common_peaks	116.299	125.133
chr4	88779523	88779949	212	-0.2812	6.88469	0.00850503	merged_common_peaks	107.195	130.264
chr4	88782494	88782873	188	-0.11056	6.80393	0.0230952	merged_common_peaks	107.534	116.099
chr4	88785357	88785816	240	-0.16787	7.08134	0.0151177	merged_common_peaks	127.77	143.537
chr4	88788280	88788704	224	-0.12892	6.78886	0.0213716	merged_common_peaks	105.742	115.626
chr4	88791207	88791637	217	-0.19114	6.76123	0.0172469	merged_common_peaks	101.523	115.905
chr4	88794115	88794626	261	-0.19125	6.9035	0.0151189	merged_common_peaks	112.04	127.922
chr4	88797095	88797504	188	-0.06468	6.88061	0.024044	merged_common_peaks	115.222	120.505
chr4	88799979	88800417	218	-0.02568	7.00091	0.0247165	merged_common_peaks	126.946	129.226
chr4	88802954	88803378	204	0.16053	6.9582	0.0180102	merged_common_peaks	131.459	117.616
chr4	88805834	88806310	241	-0.09348	6.91598	0.022457	merged_common_peaks	116.909	124.735
chr4	88864562	88865014	231	0.01423	6.7131	0.0274969	merged_common_peaks	105.435	104.401
chr4	89137193	89138119	477	0.19537	7.50391	0.00948721	merged_common_peaks	194.226	169.627
chr4	89145412	89145735	157	-0.01395	5.57201	0.040611	merged_common_peaks	47.3415	47.8015
chr4	89151153	89151441	129	0.76329	4.7409	0.00934507	merged_common_peaks	34.8369	20.5242
chr4	89157861	89158334	263	0.08045	6.04951	0.0326343	merged_common_peaks	68.1072	64.4132
chr4	89161962	89162464	221	0.88729	6.76511	9.33269e-07	merged_common_peaks	147.928	79.9743
chr4	89164689	89165075	195	-0.14019	6.40929	0.0253365	merged_common_peaks	80.9632	89.2255
chr4	89177987	89178340	166	0.24384	4.87744	0.0419826	merged_common_peaks	31.9858	27.0118
chr4	89257823	89258144	136	0.02213	4.62692	0.0561376	merged_common_peaks	24.8985	24.5194
chr4	89282166	89282453	148	0.94356	4.91763	0.00217782	merged_common_peaks	41.9154	21.7939
chr4	89294461	89295271	286	0.19034	5.61733	0.0335105	merged_common_peaks	52.4365	45.9553
chr4	89310616	89311354	377	0.84577	6.20217	5.70943e-05	merged_common_peaks	98.7053	54.921
chr4	89350961	89351771	408	0.12065	6.1525	0.0294659	merged_common_peaks	74.1731	68.2225
chr4	89372225	89372635	207	0.78918	5.03338	0.00448328	merged_common_peaks	43.0509	24.9124
chr4	89393251	89393701	232	0.78486	5.26679	0.00215831	merged_common_peaks	50.5353	29.3311
chr4	89395341	89395710	181	0.87268	5.18928	0.00188377	merged_common_peaks	49.372	26.9636
chr4	89505315	89505776	236	-0.17431	5.15814	0.0419876	merged_common_peaks	33.6139	37.9307
chr4	89524696	89525040	153	0.65285	4.62574	0.0172163	merged_common_peaks	30.9564	19.689
chr4	93307448	93308198	381	-0.353	6.17585	0.010919	merged_common_peaks	63.9712	81.7049
chr4	93334543	93335032	246	0.15573	6.05164	0.028756	merged_common_peaks	70.0108	62.8471
chr4	93335471	93335942	227	0.12709	6.10194	0.0297802	merged_common_peaks	71.7788	65.7261
chr4	94556487	94556982	249	0.5444	5.90443	0.0049863	merged_common_peaks	72.3354	49.5987
chr4	94602896	94603548	327	0.19229	7.01162	0.0142005	merged_common_peaks	137.927	120.716
chr4	94614166	94614741	288	-0.35101	5.83941	0.0159629	merged_common_peaks	50.6997	64.6651
chr4	94978831	94979409	285	0.38646	6.99642	0.00264657	merged_common_peaks	145.982	111.677
chr4	94999218	94999707	245	-0.57951	7.395	2.528e-05	merged_common_peaks	137.687	205.751
chr4	95050610	95050900	153	0.3649	7.40237	0.00143586	merged_common_peaks	191.981	149.078
chr4	95052008	95052986	410	0.08105	8.81861	0.00939285	merged_common_peaks	464.371	439.002
chr4	95053093	95053542	234	-0.05376	8.30069	0.014426	merged_common_peaks	309.503	321.254
chr4	95063613	95064053	217	0.60858	6.06545	0.00157952	merged_common_peaks	82.6957	54.2353
chr4	95106039	95106708	381	-0.9543	5.99824	3.40006e-05	merged_common_peaks	45.9213	88.9788
chr4	95156762	95157080	176	0.01083	5.56028	0.0410385	merged_common_peaks	47.3632	47.009
chr4	95160990	95161704	380	0.01487	6.9279	0.0255135	merged_common_peaks	122.389	121.134
chr4	95162413	95162688	146	-0.21981	6.09922	0.02365	merged_common_peaks	63.5277	73.9832
chr4	95167233	95167657	198	-0.48371	5.8672	0.00677149	merged_common_peaks	49.3625	69.0254
chr4	95187952	95188436	206	-2.12144	5.39984	4.52273e-12	merged_common_peaks	20.2398	88.0688
chr4	95193019	95193512	222	-0.6827	5.92544	0.00122792	merged_common_peaks	47.971	77.0002
chr4	95209194	95209715	257	-0.99574	6.45274	8.24714e-07	merged_common_peaks	62.029	123.692
chr4	95215222	95215542	168	0.39777	5.30019	0.0209537	merged_common_peaks	45.2258	34.3278
chr4	95277843	95278767	449	-1.08973	6.68989	1.1329e-08	merged_common_peaks	70.768	150.618
chr4	95303246	95303811	288	-0.33392	6.99335	0.00430721	merged_common_peaks	113.488	143.043
chr4	95417146	95417558	181	-1.74685	5.03389	3.51662e-07	merged_common_peaks	17.8824	60.0177
chr4	95440804	95441242	225	0.4613	5.38399	0.016091	merged_common_peaks	48.9976	35.5885
chr4	95557175	95557752	277	-0.12977	7.18214	0.0174933	merged_common_peaks	138.838	151.905
chr4	95729419	95729842	209	0.75565	4.86989	0.00814011	merged_common_peaks	37.9944	22.5033
chr4	95850397	95850695	165	-0.04562	4.65899	0.055058	merged_common_peaks	24.8673	25.6662
chr4	95966910	95967655	351	0.08646	7.49052	0.0182936	merged_common_peaks	185.304	174.525
chr4	97485346	97485611	127	0.7902	4.10716	0.0168132	merged_common_peaks	22.6629	13.1051
chr4	97532100	97532367	122	0.18176	4.51395	0.0536269	merged_common_peaks	24.3328	21.4524
chr4	97751052	97751654	291	0.32304	6.38688	0.0105742	merged_common_peaks	93.5976	74.8204
chr4	97772130	97772565	215	0.07166	7.10465	0.0219935	merged_common_peaks	141.091	134.254
chr4	97773203	97773534	165	-0.15233	6.8393	0.0192375	merged_common_peaks	108.619	120.715
chr4	97859093	97859469	194	-0.76756	5.41188	0.00215993	merged_common_peaks	32.6294	55.5479
chr4	98091254	98091683	218	1.32231	5.44892	5.81775e-06	merged_common_peaks	69.0742	27.6224
chr4	98322205	98322678	236	0.69491	5.69334	0.00207554	merged_common_peaks	65.8355	40.6698
chr4	98372445	98372840	220	0.78922	4.75464	0.00934507	merged_common_peaks	35.4878	20.5352
chr4	98382955	98383436	246	0.46393	5.58543	0.0127616	merged_common_peaks	56.3911	40.884
chr4	98436756	98437323	308	-0.29919	6.64422	0.00941563	merged_common_peaks	90.1731	110.954
chr4	98922962	98923911	440	0.42214	8.6266	2.63319e-06	merged_common_peaks	457.513	341.45
chr4	99006288	99006699	205	1.31485	5.52764	2.39871e-06	merged_common_peaks	72.7596	29.247
chr4	99193814	99194412	303	0.33659	6.27573	0.0113382	merged_common_peaks	87.0652	68.9479
chr4	99199887	99200290	211	-0.58398	5.18111	0.0124177	merged_common_peaks	29.6327	44.4188
chr4	99715353	99716069	320	0.06767	6.04274	0.0336232	merged_common_peaks	67.4887	64.3963
chr4	99829117	99829670	282	0.01675	5.28966	0.0450268	merged_common_peaks	39.343	38.8889
chr4	99929157	99930204	425	-0.03169	6.96359	0.024806	merged_common_peaks	123.447	126.188
chr4	101141768	101142144	186	0.94137	5.0429	0.00148594	merged_common_peaks	45.683	23.7889
chr4	101168210	101168564	174	-0.21223	5.35174	0.0353523	merged_common_peaks	37.9394	43.9519
chr4	101182647	101183127	219	0.44168	5.97701	0.00857974	merged_common_peaks	73.4072	54.048
chr4	101192265	101192668	199	-0.22333	5.68969	0.0287653	merged_common_peaks	47.7697	55.7676
chr4	101244229	101244595	182	0.34053	5.82029	0.0158672	merged_common_peaks	63.5824	50.2142
chr4	101254719	101255310	330	-0.38273	6.50275	0.00536068	merged_common_peaks	79.4175	103.545
chr4	101264928	101265556	322	-0.158	7.35368	0.013449	merged_common_peaks	154.845	172.767
chr4	101276561	101277153	310	-0.51038	6.07761	0.00422514	merged_common_peaks	56.5878	80.6051
chr4	101291960	101292513	287	-0.36051	6.98361	0.00380245	merged_common_peaks	111.69	143.396
chr4	101292671	101293458	553	-0.45156	7.01162	0.000984498	merged_common_peaks	110.342	150.895
chr4	101320633	101320980	137	-0.28647	4.53136	0.0445928	merged_common_peaks	20.9391	25.5384
chr4	101357307	101357890	283	0.01987	6.52117	0.0293705	merged_common_peaks	92.4823	91.2173
chr4	101510054	101510390	193	-0.54577	5.0359	0.0139085	merged_common_peaks	27.1525	39.6373
chr4	101647075	101648003	478	0.37719	7.54686	0.000849725	merged_common_peaks	213.11	164.081
chr4	101650990	101651359	197	1.13254	6.19182	3.98418e-07	merged_common_peaks	108.24	49.3696
chr4	102049395	102049778	184	-0.17911	4.56593	0.0527006	merged_common_peaks	22.2599	25.2023
chr4	102393600	102394031	216	-0.23889	5.47728	0.0321112	merged_common_peaks	41.008	48.3929
chr4	102506808	102507348	282	-0.0131	6.83411	0.0262769	merged_common_peaks	113.58	114.616
chr4	102517009	102517380	179	-0.08108	6.28255	0.0303054	merged_common_peaks	75.6889	80.0645
chr4	102520891	102521318	190	-0.64703	5.75452	0.00226609	merged_common_peaks	43.1415	67.5571
chr4	102570112	102570600	260	-0.30456	6.57919	0.0101822	merged_common_peaks	86.0385	106.261
chr4	102572004	102572428	216	-0.5849	6.38971	0.000844109	merged_common_peaks	68.4634	102.691
chr4	102574134	102574618	244	-0.29554	6.79389	0.00817622	merged_common_peaks	100.157	122.927
chr4	102587573	102588102	327	-0.93509	5.91109	8.44125e-05	merged_common_peaks	43.5181	83.2071
chr4	102619218	102619571	190	-1.19727	5.40929	3.24652e-05	merged_common_peaks	28.0641	64.3525
chr4	102624895	102625426	292	-0.80303	5.90754	0.000330877	merged_common_peaks	45.4442	79.2893
chr4	102656550	102656888	164	-0.05973	5.15644	0.0468528	merged_common_peaks	34.9344	36.4111
chr4	102682204	102682546	169	0.67888	5.0429	0.00741466	merged_common_peaks	41.7105	26.0545
chr4	103114163	103115153	483	0.30668	7.90407	0.00121796	merged_common_peaks	266.393	215.378
chr4	103215190	103215560	176	0.01642	5.85862	0.0369611	merged_common_peaks	58.3569	57.6964
chr4	103313486	103314249	338	0.54977	7.22157	8.90123e-05	merged_common_peaks	180.575	123.356
chr4	105109560	105109964	208	-0.05562	4.99043	0.0496734	merged_common_peaks	31.1815	32.4071
chr4	105157527	105157977	270	0.42649	6.6036	0.00336884	merged_common_peaks	112.739	83.8858
chr4	105158117	105158609	257	0.44099	6.58918	0.00331265	merged_common_peaks	112.18	82.6352
chr4	105163986	105164468	252	-0.31018	6.4247	0.0107114	merged_common_peaks	77.1508	95.6564
chr4	105245626	105245999	190	0.88702	5.8801	0.000132084	merged_common_peaks	80.0933	43.3088
chr4	105252060	105252398	171	0.5444	5.90443	0.0049863	merged_common_peaks	72.3354	49.5987
chr4	105263470	105264042	278	-0.08607	7.37709	0.0188276	merged_common_peaks	161.351	171.27
chr4	105285335	105285937	306	0.30239	7.20343	0.00459872	merged_common_peaks	163.668	132.719
chr4	105291222	105291638	179	-0.6602	5.21718	0.00700243	merged_common_peaks	29.5909	46.7625
chr4	105316743	105317229	277	0.26221	5.6809	0.0265526	merged_common_peaks	56.1808	46.8441
chr4	106281394	106281888	256	-0.48632	5.55033	0.0125862	merged_common_peaks	39.5929	55.4644
chr4	106296605	106297015	157	-1.11305	5.1642	0.000181112	merged_common_peaks	24.3808	52.7363
chr4	106315977	106316350	201	0.23021	6.10064	0.0219362	merged_common_peaks	74.3234	63.3615
chr4	106472366	106472662	143	-0.13132	4.83974	0.0486812	merged_common_peaks	27.3616	29.969
chr4	106492091	106492629	273	-0.143	7.38342	0.0148837	merged_common_peaks	158.894	175.45
chr4	106493664	106493936	118	-0.16699	5.20721	0.0415416	merged_common_peaks	34.8652	39.1436
chr4	106529703	106530127	216	-0.58829	5.15246	0.0100684	merged_common_peaks	29.0067	43.6105
chr4	106560577	106561348	391	-0.26492	7.60716	0.00386276	merged_common_peaks	177.873	213.726
chr4	106590183	106590631	234	0.04693	5.27537	0.0450268	merged_common_peaks	39.3648	38.1049
chr4	106650782	106651373	272	-0.16363	6.78112	0.0193931	merged_common_peaks	103.918	116.399
chr4	106678707	106679256	278	-0.03099	6.57265	0.0286032	merged_common_peaks	94.1673	96.212
chr4	106680981	106681374	188	-0.48154	5.96864	0.00626089	merged_common_peaks	52.9982	73.9978
chr4	106787716	106788187	256	-1.27232	5.82972	8.66875e-07	merged_common_peaks	36.5946	88.3942
chr4	106803760	106804617	428	0.26281	6.94755	0.0095634	merged_common_peaks	135.2	112.684
chr4	106827644	106828120	251	0.30549	5.83688	0.0178895	merged_common_peaks	63.5414	51.4156
chr4	106838822	106839313	246	-0.22727	6.51259	0.0159686	merged_common_peaks	84.3874	98.7853
chr4	106904895	106905263	193	-0.05314	4.80274	0.0530735	merged_common_peaks	27.4013	28.4294
chr4	106911283	106911677	200	-0.40563	5.88244	0.0109021	merged_common_peaks	51.2552	67.896
chr4	106938782	106939282	245	-0.68506	6.06496	0.000824272	merged_common_peaks	52.7987	84.8881
chr4	106944259	106944511	117	-0.87466	5.01395	0.00254732	merged_common_peaks	23.8616	43.7521
chr4	106958117	106958525	228	-0.64493	5.29809	0.00591795	merged_common_peaks	31.4639	49.1989
chr4	106968941	106969292	181	-0.04214	5.46823	0.0419356	merged_common_peaks	43.6273	44.9204
chr4	106970717	106971107	195	0.18716	5.49541	0.0344048	merged_common_peaks	48.1342	42.2779
chr4	106977153	106977659	253	-0.37559	6.91357	0.00354903	merged_common_peaks	105.842	137.317
chr4	106981421	106981784	184	-0.13533	6.45892	0.0250608	merged_common_peaks	83.9382	92.193
chr4	106982288	106982681	216	-0.0157	6.33974	0.0312955	merged_common_peaks	80.5543	81.4357
chr4	106987879	106988328	221	0.17343	5.60837	0.0335105	merged_common_peaks	51.8073	45.9392
chr4	107066660	107067184	269	0.49648	7.22361	0.000265798	merged_common_peaks	177.522	125.833
chr4	107178146	107178967	402	0.14687	7.9948	0.00911014	merged_common_peaks	268.399	242.42
chr4	107193917	107194200	125	-0.26518	4.56464	0.0486467	merged_common_peaks	21.5864	25.9422
chr4	107253249	107254158	490	0.05233	7.29098	0.0216522	merged_common_peaks	159.47	153.79
chr4	107285542	107286211	188	0.30687	5.38223	0.0269326	merged_common_peaks	46.3875	37.4994
chr4	107314020	107314577	276	-0.09252	6.5464	0.0264171	merged_common_peaks	90.5185	96.5136
chr4	107321038	107321478	215	0.02223	5.62774	0.0397946	merged_common_peaks	49.827	49.0651
chr4	107367550	107368293	374	-0.10732	7.03294	0.0203592	merged_common_peaks	126.175	135.919
chr4	107605818	107606516	372	-1.79184	5.65856	1.28576e-10	merged_common_peaks	27.1455	93.9929
chr4	107652563	107653207	224	-0.07717	5.23989	0.044442	merged_common_peaks	36.7916	38.8132
chr4	107673984	107674407	225	-0.09613	5.12114	0.0461929	merged_common_peaks	33.6626	35.982
chr4	107717717	107718052	193	-0.15658	4.74793	0.0501785	merged_common_peaks	25.4508	28.3685
chr4	107720068	107720325	120	-0.57485	4.94589	0.013248	merged_common_peaks	25.2544	37.617
chr4	107737939	107738346	191	-0.08917	4.6796	0.055058	merged_common_peaks	24.8473	26.4315
chr4	107776978	107777351	193	-0.18944	4.39436	0.0584113	merged_common_peaks	19.6934	22.4568
chr4	107803492	107804169	334	-0.15502	8.27735	0.00666544	merged_common_peaks	294.034	327.389
chr4	107879499	107880038	276	0.39126	6.38181	0.00643494	merged_common_peaks	95.5007	72.8158
chr4	107889576	107890409	451	-0.40571	7.27632	0.00117514	merged_common_peaks	134.687	178.425
chr4	107923346	107923857	252	0.3241	6.61381	0.00837174	merged_common_peaks	109.581	87.5333
chr4	107988884	107989431	277	-0.26072	6.17215	0.0185265	merged_common_peaks	65.881	78.9304
chr4	108071215	108071671	231	0.34186	6.32184	0.010276	merged_common_peaks	90.0572	71.0572
chr4	108118160	108118876	383	-0.16441	6.21552	0.0249035	merged_common_peaks	70.1959	78.6691
chr4	108300825	108301278	221	0.59899	5.55255	0.0050906	merged_common_peaks	57.7619	38.1353
chr4	108318699	108319049	157	-0.82539	5.91812	0.000258498	merged_common_peaks	45.4253	80.4943
chr4	108320576	108320972	198	-0.93544	5.80695	0.000100852	merged_common_peaks	40.4826	77.4219
chr4	108327930	108328619	358	0.30736	7.27998	0.00396553	merged_common_peaks	172.884	139.711
chr4	108339252	108339716	247	-0.60503	4.96018	0.013248	merged_common_peaks	25.2404	38.391
chr4	108347045	108347335	137	0.23081	4.99292	0.0411731	merged_common_peaks	34.4952	29.3953
chr4	108460073	108460910	274	-0.07001	7.08001	0.022126	merged_common_peaks	132.056	138.622
chr4	108482752	108483182	241	-0.22104	4.84848	0.0455404	merged_common_peaks	26.6851	31.1034
chr4	108578925	108579664	370	0.00212	7.27255	0.0226401	merged_common_peaks	154.73	154.503
chr4	108619469	108620339	445	0.07186	7.27653	0.0204262	merged_common_peaks	158.953	151.23
chr4	108780300	108780851	289	0.26374	5.34369	0.0327655	merged_common_peaks	44.4947	37.0607
chr4	108790533	108790943	205	0.62986	4.77753	0.0148672	merged_common_peaks	34.118	22.0484
chr4	108825720	108826151	254	0.89454	5.45794	0.000573626	merged_common_peaks	59.9301	32.2375
chr4	108833406	108833885	267	0.04714	7.28823	0.0216522	merged_common_peaks	158.881	153.773
chr4	108834153	108834734	268	0.17082	7.17112	0.0142418	merged_common_peaks	152.909	135.835
chr4	108847661	108848374	347	0.2863	6.30939	0.0142013	merged_common_peaks	87.5806	71.8163
chr4	108878982	108879347	166	0.72028	5.08684	0.00473213	merged_common_peaks	43.6219	26.4776
chr4	109000291	109000955	309	0.13848	7.71266	0.0120958	merged_common_peaks	220.082	199.94
chr4	109105136	109105726	302	0.44273	7.46888	0.000309927	merged_common_peaks	206.535	151.957
chr4	109117911	109118384	229	0.50194	6.79661	0.000902786	merged_common_peaks	132.292	93.4187
chr4	109134979	109135471	243	0.13157	6.19323	0.0278352	merged_common_peaks	76.5863	69.9109
chr4	109171115	109171394	147	0.28081	4.4286	0.0500517	merged_common_peaks	23.736	19.5378
chr4	109201735	109202524	402	0.32003	7.34857	0.00305873	merged_common_peaks	182.1	145.872
chr4	109279977	109280357	195	0.42404	6.34821	0.00539633	merged_common_peaks	94.3683	70.3359
chr4	109298766	109299071	176	0.97077	4.6427	0.003587	merged_common_peaks	34.971	17.8434
chr4	109419014	109419365	191	-0.04731	4.86502	0.0512891	merged_common_peaks	28.6679	29.6236
chr4	109430877	109431309	225	-0.86042	6.02764	9.12108e-05	merged_common_peaks	48.4166	87.9036
chr4	109437896	109438372	231	-0.08395	5.64205	0.0390143	merged_common_peaks	48.5055	51.4117
chr4	109476442	109477028	261	-0.1247	6.22112	0.0277095	merged_common_peaks	71.4454	77.8956
chr4	109665489	109666336	318	0.04197	6.73956	0.0267349	merged_common_peaks	108.424	105.316
chr4	109666710	109667289	305	0.27818	6.98305	0.00806946	merged_common_peaks	139.309	114.878
chr4	109676184	109676916	370	0.73884	7.13208	2.88755e-06	merged_common_peaks	181.208	108.583
chr4	109760522	109760943	211	1.11827	5.27573	0.000124802	merged_common_peaks	57.0781	26.2928
chr4	110022181	110022483	177	-0.17911	4.56593	0.0527006	merged_common_peaks	22.2599	25.2023
chr4	111399642	111400149	252	0.75521	6.66392	2.53924e-05	merged_common_peaks	131.738	78.0494
chr4	111414722	111415283	280	0.45071	6.35368	0.00405168	merged_common_peaks	95.6064	69.9535
chr4	111441717	111442162	248	0.50136	7.49577	9.2195e-05	merged_common_peaks	214.74	151.701
chr4	111442291	111442802	257	0.41637	7.52832	0.000476803	merged_common_peaks	213.265	159.801
chr4	111455502	111456070	287	-0.94418	6.95887	4.23556e-08	merged_common_peaks	89.6841	172.561
chr4	111504962	111505423	228	-0.14687	5.84276	0.0333277	merged_common_peaks	54.5431	60.3882
chr4	111719320	111720260	468	0.17876	7.34563	0.0119724	merged_common_peaks	173.046	152.879
chr4	111721492	111721764	138	0.40626	5.481	0.018966	merged_common_peaks	51.4154	38.7969
chr4	111886013	111886361	202	-0.00914	4.99718	0.0496734	merged_common_peaks	31.8365	32.0388
chr4	114408195	114408758	320	-1.7007	6.27345	9.29188e-14	merged_common_peaks	42.9058	139.469
chr4	114908584	114909455	474	0.16577	7.14047	0.0150962	merged_common_peaks	149.433	133.212
chr4	114947358	114947791	233	-0.44873	5.36608	0.0159017	merged_common_peaks	35.3029	48.1828
chr4	114982685	114982943	143	-0.06216	5.23278	0.0456115	merged_common_peaks	36.8017	38.422
chr4	114986610	114987472	412	0.36797	6.41069	0.00747073	merged_common_peaks	96.6485	74.8902
chr4	114999720	115000351	314	0.21771	8.04565	0.00383392	merged_common_peaks	284.938	245.027
chr4	115737418	115738015	294	0.13459	7.6384	0.0127087	merged_common_peaks	208.759	190.165
chr4	115784837	115785575	248	-0.01323	5.74699	0.0382995	merged_common_peaks	53.4595	53.952
chr4	115821025	115821299	137	0.03173	4.58496	0.0572833	merged_common_peaks	24.2653	23.7375
chr4	115827942	115828720	284	-0.04022	6.50268	0.028889	merged_common_peaks	89.4227	91.9508
chr4	115838883	115839416	276	0.59104	6.58479	0.000476748	merged_common_peaks	117.809	78.2094
chr4	115847369	115848034	290	1.12196	5.66686	1.51862e-05	merged_common_peaks	74.9491	34.4368
chr4	115857297	115857722	212	1.038	6.23657	2.29298e-06	merged_common_peaks	108.051	52.6211
chr4	116004088	116004443	216	0.86008	4.99982	0.00329653	merged_common_peaks	43.1073	23.7488
chr4	116042230	116042575	174	-0.0913	4.91724	0.0496346	merged_common_peaks	29.2749	31.1874
chr4	116053382	116054058	337	-0.27305	6.9497	0.00794606	merged_common_peaks	112.453	135.883
chr4	116074876	116075650	361	0.19314	7.58302	0.00845076	merged_common_peaks	205.016	179.327
chr4	116075723	116076202	221	0.09545	7.68021	0.0155124	merged_common_peaks	212.002	198.43
chr4	116123515	116124008	252	0.09204	6.75433	0.0249547	merged_common_peaks	111.458	104.569
chr4	116137561	116137997	216	0.53863	5.58112	0.00775501	merged_common_peaks	57.6974	39.7203
chr4	116149978	116150454	280	0.15572	5.87989	0.0315015	merged_common_peaks	62.1529	55.7937
chr4	116150517	116150778	127	0.09956	5.89232	0.0342648	merged_common_peaks	61.4823	57.3825
chr4	116176678	116176933	126	-0.75729	5.10229	0.00373313	merged_common_peaks	26.4216	44.6607
chr4	116220923	116221840	388	0.30097	7.47907	0.00313213	merged_common_peaks	198.027	160.74
chr4	116246089	116246290	101	-0.17722	4.18589	0.062555	merged_common_peaks	17.1161	19.3532
chr4	116300915	116301546	335	-0.7768	7.60869	1.59355e-08	merged_common_peaks	149.116	255.484
chr4	116448703	116449016	153	0.47712	4.61681	0.0298994	merged_common_peaks	28.9476	20.7962
chr4	116464222	116464479	143	0.21246	5.34772	0.0353523	merged_common_peaks	43.8331	37.8308
chr4	116507276	116507905	294	0.39306	6.5338	0.00550014	merged_common_peaks	106.177	80.8553
chr4	116556916	116557885	487	0.2536	7.80539	0.00346471	merged_common_peaks	244.246	204.874
chr4	116596963	116597861	461	0.22448	7.04409	0.0106782	merged_common_peaks	142.649	122.094
chr4	116615245	116615600	183	-0.2393	4.85712	0.0455404	merged_common_peaks	26.676	31.4889
chr4	116626597	116626998	223	0.2981	6.64154	0.00941563	merged_common_peaks	110.706	90.0397
chr4	116627311	116627767	218	0.01383	7.41891	0.0214312	merged_common_peaks	171.948	170.307
chr4	116627818	116628285	215	-0.11977	7.07158	0.0194218	merged_common_peaks	129.042	140.212
chr4	116651251	116651923	360	0.26866	6.99954	0.00890627	merged_common_peaks	140.446	116.583
chr4	116668069	116668429	180	-0.10104	4.75711	0.0521085	merged_common_peaks	26.1111	28.0053
chr4	116676084	116676506	208	-0.35146	5.41763	0.0241136	merged_common_peaks	37.8416	48.2802
chr4	116685287	116686134	431	0.13577	7.42668	0.0148296	merged_common_peaks	180.339	164.141
chr4	116708164	116708757	296	0.20356	8.23434	0.00377195	merged_common_peaks	323.163	280.637
chr4	116720506	116721209	352	0.18788	8.07937	0.00518867	merged_common_peaks	288.677	253.428
chr4	116789032	116789328	132	0.22975	4.37242	0.0556299	merged_common_peaks	22.429	19.1271
chr4	116799915	116800328	210	0.09175	4.51809	0.0560645	merged_common_peaks	23.6532	22.1958
chr4	116807144	116807919	428	-0.12385	7.95719	0.0114859	merged_common_peaks	238.074	259.414
chr4	116820924	116821176	125	-0.46525	6.10152	0.00506289	merged_common_peaks	58.4404	80.6803
chr4	116821403	116821774	205	-0.24855	6.04278	0.0201548	merged_common_peaks	60.485	71.8569
chr4	116824654	116825076	223	-0.40204	5.73685	0.013532	merged_common_peaks	46.3928	61.3023
chr4	116986804	116987183	204	-0.1853	5.2414	0.0389452	merged_common_peaks	35.4755	40.3375
chr4	116994241	116994651	211	0.23816	6.29231	0.0186099	merged_common_peaks	85.1179	72.1651
chr4	117004762	117005202	230	0.99479	5.71523	7.45751e-05	merged_common_peaks	74.1629	37.2156
chr4	117005441	117005747	153	1.28379	5.73533	1.02559e-06	merged_common_peaks	83.1258	34.141
chr4	117019101	117019682	321	-0.18537	6.24983	0.0232942	merged_common_peaks	71.365	81.1498
chr4	117120401	117120887	227	-0.01571	7.33867	0.0220105	merged_common_peaks	160.989	162.751
chr4	117124474	117125346	408	-0.62988	7.72357	8.34156e-07	merged_common_peaks	169.91	262.925
chr4	117126022	117126304	130	-0.39797	6.92416	0.0027651	merged_common_peaks	105.798	139.406
chr4	117133813	117134411	314	0.25522	7.07565	0.00836922	merged_common_peaks	147.366	123.472
chr4	117146192	117146616	217	-0.27357	5.59799	0.0267103	merged_common_peaks	44.0541	53.2524
chr4	117155827	117156348	272	0.12356	6.62884	0.0241087	merged_common_peaks	103.295	94.8161
chr4	117182213	117182864	375	0.15295	6.59838	0.0221332	merged_common_peaks	102.172	91.8944
chr4	117189793	117190662	441	0.27232	8.52566	0.000534661	merged_common_peaks	405.012	335.344
chr4	117202292	117202957	339	0.38177	7.45733	0.000942196	merged_common_peaks	200.605	153.964
chr4	117210616	117211262	320	0.8515	6.82148	1.30987e-06	merged_common_peaks	151.927	84.1989
chr4	117251647	117252192	287	0.95134	6.03338	2.83892e-05	merged_common_peaks	91.0792	47.1018
chr4	117270254	117270623	198	-0.39219	4.99612	0.0266362	merged_common_peaks	27.8581	36.5605
chr4	117278849	117279308	233	-0.64495	5.83272	0.00255277	merged_common_peaks	45.5774	71.2686
chr4	117289244	117289828	315	-0.36204	6.11079	0.0120024	merged_common_peaks	60.9591	78.3472
chr4	117476774	117477198	228	-1.38034	6.0602	6.02248e-09	merged_common_peaks	41.3561	107.662
chr4	117550019	117550528	260	-0.0488	7.35945	0.0208392	merged_common_peaks	161.462	167.017
chr4	117836326	117836887	312	-0.38898	6.37015	0.00635335	merged_common_peaks	72.2868	94.6572
chr4	117887094	117887605	272	0.12255	6.49998	0.0258818	merged_common_peaks	94.4353	86.7448
chr4	117891810	117892258	224	-0.02955	6.20004	0.0327375	merged_common_peaks	72.7696	74.2755
chr4	117914788	117915519	337	-0.41775	6.71904	0.00286844	merged_common_peaks	91.1496	121.762
chr4	117921296	117921728	233	-0.11166	5.20655	0.0450034	merged_common_peaks	35.5239	38.3826
chr4	118083610	118083931	162	0.05366	4.87932	0.0512891	merged_common_peaks	29.9846	28.8898
chr4	118134745	118135424	310	0.1232	7.23122	0.0173665	merged_common_peaks	156.804	143.97
chr4	118144301	118144778	243	-0.89474	6.33417	1.29507e-05	merged_common_peaks	59.1703	110.014
chr4	118152039	118152447	209	0.07369	4.98613	0.0481681	merged_common_peaks	32.5137	30.8946
chr4	118172382	118172975	315	-0.16475	6.73199	0.0183917	merged_common_peaks	100.4	112.546
chr4	118179479	118180376	465	-0.00471	8.93912	0.0127017	merged_common_peaks	490.043	491.646
chr4	118296197	118296528	183	-0.18234	5.10731	0.040022	merged_common_peaks	32.36	36.7196
chr4	118359804	118360222	229	-0.2524	5.68487	0.0265526	merged_common_peaks	47.1331	56.1444
chr4	118409033	118409567	262	-0.02007	7.14214	0.0235685	merged_common_peaks	140.274	142.239
chr4	118409615	118409981	182	0.0078	7.1525	0.0235693	merged_common_peaks	142.656	141.887
chr4	118427749	118428377	313	-0.41442	6.73592	0.00291571	merged_common_peaks	92.3289	123.052
chr4	118437162	118437700	259	0.28072	7.17768	0.00552264	merged_common_peaks	159.569	131.354
chr4	118547107	118548761	843	-0.98081	7.8557	5.30244e-14	merged_common_peaks	164.883	325.408
chr4	118620543	118620993	221	0.34663	5.68725	0.0196293	merged_common_peaks	58.104	45.6941
chr4	118999594	119000125	262	-0.32459	7.07476	0.00412248	merged_common_peaks	120.465	150.859
chr4	119005007	119005349	177	-0.59265	5.21523	0.00854842	merged_common_peaks	30.2509	45.6187
chr4	119105681	119106157	236	-0.01767	7.40964	0.0214933	merged_common_peaks	168.991	171.074
chr4	119108397	119109399	431	-0.24238	7.87429	0.0036612	merged_common_peaks	215.733	255.199
chr4	119118651	119119260	324	-0.71812	5.72561	0.00134072	merged_common_peaks	41.2565	67.8685
chr4	119126893	119127644	439	-0.35119	7.00153	0.00341946	merged_common_peaks	113.452	144.72
chr4	119167616	119168014	191	0.15598	4.83089	0.0486812	merged_common_peaks	30.0414	26.9628
chr4	119173968	119174533	295	0.08594	8.03558	0.0140516	merged_common_peaks	270.325	254.692
chr4	119181450	119181860	204	0.14484	5.7047	0.0345183	merged_common_peaks	54.8386	49.6004
chr4	119195169	119195709	220	-0.2647	5.61373	0.0266609	merged_common_peaks	44.6745	53.6713
chr4	119204763	119205084	173	0.84468	4.44285	0.00918911	merged_common_peaks	29.1453	16.2291
chr4	119232462	119233293	435	0.00482	7.61923	0.0200857	merged_common_peaks	196.944	196.287
chr4	119239139	119239513	206	0.77676	5.15984	0.00310921	merged_common_peaks	46.793	27.3119
chr4	119247409	119247714	149	-0.00662	4.56464	0.0572833	merged_common_peaks	23.6101	23.7187
chr4	119294390	119294914	265	0.32982	8.01219	0.000611435	merged_common_peaks	289.436	230.286
chr4	119320316	119320823	250	0.00104	6.36345	0.0311047	merged_common_peaks	82.3656	82.3063
chr4	119338949	119339399	231	0.87733	5.03304	0.00254732	merged_common_peaks	44.3759	24.1571
chr4	119415323	119415836	271	0.23219	5.89888	0.02403	merged_common_peaks	64.6678	55.0544
chr4	119421942	119423086	568	0.04483	6.86481	0.0256103	merged_common_peaks	118.375	114.754
chr4	119430742	119431085	146	0.798	4.94247	0.00397689	merged_common_peaks	40.5455	23.3196
chr4	119463992	119464465	238	0.83009	6.38976	2.99892e-05	merged_common_peaks	111.802	62.8881
chr4	119492411	119492906	210	0.8026	4.89477	0.00647034	merged_common_peaks	39.2895	22.5252
chr4	119539132	119539856	362	0.36571	6.38489	0.00834803	merged_common_peaks	94.8611	73.6205
chr4	119609525	119609919	195	0.57647	6.05947	0.00285341	merged_common_peaks	81.4422	54.6154
chr4	119663089	119663927	494	0.04972	6.97181	0.0239385	merged_common_peaks	127.705	123.379
chr4	119669319	119670246	471	-0.27803	7.08696	0.00636439	merged_common_peaks	123.464	149.705
chr4	119733414	119734078	317	0.47201	7.2305	0.000443841	merged_common_peaks	176.865	127.513
chr4	119738647	119738979	148	-0.1853	5.2414	0.0389452	merged_common_peaks	35.4755	40.3375
chr4	119784932	119785410	249	0.66992	6.2854	0.000543703	merged_common_peaks	98.3846	61.8388
chr4	119812699	119813384	329	0.90626	7.54223	2.16252e-10	merged_common_peaks	255.178	136.154
chr4	119813461	119813874	208	0.89696	7.54663	3.09382e-10	merged_common_peaks	255.134	137.011
chr4	119947480	119948193	287	1.86367	6.02514	5.70347e-14	merged_common_peaks	124.239	34.138
chr4	119959297	119959872	287	0.13359	7.51184	0.0140586	merged_common_peaks	191.16	174.254
chr4	119968889	119969257	189	0.30687	5.38223	0.0269326	merged_common_peaks	46.3875	37.4994
chr4	119976453	119977167	348	-0.12888	7.2631	0.0165386	merged_common_peaks	146.897	160.624
chr4	120023242	120023501	127	0.54282	5.28966	0.0108742	merged_common_peaks	47.2116	32.4074
chr4	120032483	120032802	148	-0.04397	6.30977	0.0307124	merged_common_peaks	78.1289	80.5468
chr4	120032934	120033290	155	-0.10038	6.25711	0.0296892	merged_common_peaks	73.8702	79.1929
chr4	120053616	120054578	610	-0.39348	7.18812	0.00153105	merged_common_peaks	127.237	167.134
chr4	120287723	120288204	241	0.62435	6.85484	0.00010507	merged_common_peaks	143.71	93.2263
chr4	120405417	120405676	120	0.34703	5.22147	0.0269134	merged_common_peaks	42.0777	33.0816
chr4	120569596	120570507	437	0.52792	7.19462	0.000171416	merged_common_peaks	175.896	121.993
chr4	120589784	120590385	243	0.19558	5.74348	0.0306631	merged_common_peaks	57.3321	50.0636
chr4	120666379	120666776	180	0.75595	6.08711	0.000322797	merged_common_peaks	88.3455	52.3144
chr4	120716111	120716721	273	0.26426	5.19508	0.0334017	merged_common_peaks	40.1467	33.4272
chr4	120730980	120731564	272	0.08787	5.38616	0.0423895	merged_common_peaks	43.1143	40.5667
chr4	120755387	120755670	161	0.25088	4.90227	0.038166	merged_common_peaks	32.6206	27.4138
chr4	120797937	120798606	301	-0.48622	6.84132	0.000997033	merged_common_peaks	96.8856	135.714
chr4	120815617	120816281	269	-0.35174	6.47728	0.00777283	merged_common_peaks	78.8703	100.646
chr4	120819885	120820205	172	0.02454	5.3526	0.0439217	merged_common_peaks	41.2085	40.5135
chr4	120825027	120826033	492	-0.10662	7.3662	0.0176537	merged_common_peaks	159.001	171.197
chr4	120854795	120855066	129	0.07339	5.04091	0.0474819	merged_common_peaks	33.7685	32.0936
chr4	120882098	120882613	240	-1.03419	6.12774	4.70104e-06	merged_common_peaks	48.8621	100.068
chr4	120914460	120914918	229	0.13598	6.45696	0.0250608	merged_common_peaks	92.0886	83.8053
chr4	120924627	120925314	382	-0.02856	7.3396	0.0216079	merged_common_peaks	160.377	163.583
chr4	120951489	120952018	251	0.82387	6.45274	2.28557e-05	merged_common_peaks	116.539	65.836
chr4	120953703	120954123	206	-0.20127	6.15708	0.0235018	merged_common_peaks	66.5536	76.5173
chr4	120978217	120978640	202	-0.29659	5.91362	0.0180823	merged_common_peaks	54.3921	66.8064
chr4	121004644	121005084	206	-1.32564	5.78112	4.2638e-07	merged_common_peaks	34.7346	87.0601
chr4	121014546	121014957	202	0.10654	6.73221	0.0235488	merged_common_peaks	110.315	102.462
chr4	121017075	121017531	217	-0.13151	6.35119	0.026869	merged_common_peaks	78.0018	85.4462
chr4	121023928	121024306	168	-0.5793	5.11681	0.0118429	merged_common_peaks	28.387	42.4138
chr4	121028890	121029446	260	-0.45063	5.68179	0.0114782	merged_common_peaks	43.9099	60.0089
chr4	121040898	121041358	254	0.15589	5.33311	0.037939	merged_common_peaks	42.5491	38.1911
chr4	121097834	121098390	275	-0.15091	6.24555	0.026206	merged_common_peaks	72.0085	79.9488
chr4	121196225	121196815	250	-0.81322	6.15814	0.000111914	merged_common_peaks	53.8745	94.6644
chr4	121214843	121215360	262	0.19207	6.49394	0.0199429	merged_common_peaks	96.3341	84.326
chr4	122808155	122808502	195	0.18052	5.04274	0.043412	merged_common_peaks	35.0903	30.9631
chr4	122835727	122836428	416	-0.71051	6.09337	0.000535964	merged_common_peaks	53.3758	87.3433
chr4	122838398	122838803	212	-0.56872	5.58933	0.00650632	merged_common_peaks	39.5326	58.635
chr4	122848130	122848660	231	1.55397	5.43864	1.43485e-07	merged_common_peaks	74.3172	25.3103
chr4	122853523	122854014	260	-0.4564	6.51594	0.0030262	merged_common_peaks	78.1265	107.198
chr4	122871901	122872382	243	0.34756	6.37527	0.00938536	merged_common_peaks	93.6398	73.5927
chr4	122878321	122878694	192	-0.25632	5.79459	0.0241501	merged_common_peaks	50.7885	60.6632
chr4	122885741	122886764	503	0.35533	8.59314	3.79987e-05	merged_common_peaks	436.793	341.437
chr4	122898342	122898692	174	0.65722	5.0091	0.0112099	merged_common_peaks	40.44	25.6429
chr4	122932289	122932880	309	0.22898	6.91298	0.0121673	merged_common_peaks	130.461	111.314
chr4	122933101	122933499	194	0.10452	7.30215	0.0178673	merged_common_peaks	163.643	152.207
chr4	122933866	122934218	175	0.0234	6.85345	0.02594	merged_common_peaks	116.578	114.702
chr4	122939029	122939501	246	-0.56061	6.39068	0.00126005	merged_common_peaks	69.0886	101.898
chr4	122944520	122944785	138	0.34678	4.6785	0.0391765	merged_common_peaks	28.8778	22.7077
chr4	122955095	122955808	374	-0.26151	6.91406	0.00945053	merged_common_peaks	110.148	132.039
chr4	122960327	122960805	252	-0.03532	7.05726	0.0239859	merged_common_peaks	131.562	134.823
chr4	122960954	122961520	277	-0.0214	7.05067	0.0242554	merged_common_peaks	131.596	133.562
chr4	122985048	122985482	216	-0.17302	6.64889	0.0196595	merged_common_peaks	94.509	106.551
chr4	122995331	122995746	207	0.11263	6.52265	0.024704	merged_common_peaks	95.6017	88.4221
chr4	122997003	122997383	214	-0.33613	6.06978	0.0149611	merged_common_peaks	59.7851	75.4707
chr4	123013978	123014418	205	-0.47383	5.58848	0.0109705	merged_common_peaks	40.8302	56.7046
chr4	123016315	123016842	267	0.08177	6.3764	0.0294711	merged_common_peaks	85.4664	80.757
chr4	123026171	123026800	295	-0.35983	7.21718	0.00207719	merged_common_peaks	131.349	168.557
chr4	123071703	123072098	188	-0.38129	4.81786	0.0344498	merged_common_peaks	24.7133	32.1892
chr4	123082842	123083248	209	0.03399	4.88863	0.0512891	merged_common_peaks	29.9737	29.2758
chr4	123139665	123140143	257	0.31974	5.92343	0.0162209	merged_common_peaks	67.8041	54.3256
chr4	123183252	123183705	210	0.43695	5.61381	0.0129295	merged_common_peaks	56.9761	42.0879
chr4	123219734	123220082	174	-0.26651	5.03085	0.0373826	merged_common_peaks	29.8073	35.8551
chr4	123282442	123282916	241	0.14058	7.03001	0.0178669	merged_common_peaks	137.216	124.476
chr4	123305728	123306149	211	-0.10662	5.17864	0.0437871	merged_common_peaks	34.9042	37.5815
chr4	123311877	123312374	233	-0.25636	6.14357	0.0201875	merged_common_peaks	64.6864	77.2654
chr4	123342617	123343449	453	0.26398	6.8572	0.010162	merged_common_peaks	127.044	105.801
chr4	123353450	123353941	231	0.60686	6.09742	0.00163952	merged_common_peaks	84.4983	55.4836
chr4	123411519	123412024	196	0.09192	5.44494	0.040522	merged_common_peaks	44.9703	42.1944
chr4	123535306	123535649	165	0.07219	4.74342	0.0540384	merged_common_peaks	27.4649	26.1244
chr4	123558454	123558906	237	1.55054	6.02556	2.89429e-10	merged_common_peaks	111.495	38.0623
chr4	123563974	123564891	471	-0.51122	6.92103	0.000598339	merged_common_peaks	101.506	144.672
chr4	123571957	123572373	207	-0.49995	6.29844	0.00272507	merged_common_peaks	66.1865	93.5986
chr4	123664620	123664852	116	-0.2732	5.33267	0.0327655	merged_common_peaks	36.6583	44.3011
chr4	123718011	123718545	257	0.32269	6.31168	0.0114887	merged_common_peaks	88.8331	71.0289
chr4	123750047	123750588	290	0.0775	6.84935	0.0243069	merged_common_peaks	118.447	112.252
chr4	123794959	123795430	181	-0.75624	5.26264	0.00366913	merged_common_peaks	29.5384	49.8928
chr4	123904640	123905194	274	0.11336	7.91429	0.0124942	merged_common_peaks	250.9	231.94
chr4	123917059	123917642	306	0.08596	7.38476	0.0187881	merged_common_peaks	172.176	162.217
chr4	123927901	123928358	227	0.60972	6.04373	0.00184633	merged_common_peaks	81.4922	53.4038
chr4	124693348	124693892	271	-0.16252	6.84413	0.0182126	merged_common_peaks	108.599	121.549
chr4	124701365	124701779	209	-0.23769	6.16125	0.0201875	merged_common_peaks	65.9091	77.7136
chr4	124708976	124709481	254	-0.8017	7.64224	3.48241e-09	merged_common_peaks	151.313	263.761
chr4	124714500	124714932	216	-0.38402	6.67492	0.0041543	merged_common_peaks	89.4438	116.722
chr4	124741577	124742064	240	-0.60952	5.90889	0.00283837	merged_common_peaks	48.642	74.2156
chr4	124751235	124751786	269	0.13329	7.15584	0.0175691	merged_common_peaks	149.343	136.163
chr4	124801881	124802745	435	0.03421	7.67017	0.0191664	merged_common_peaks	206.111	201.281
chr4	124843484	124843822	175	0.73156	4.85712	0.00777536	merged_common_peaks	37.3465	22.492
chr4	124850281	124850920	349	0.23456	6.91034	0.0121673	merged_common_peaks	130.474	110.896
chr4	124851089	124851412	179	0.28437	6.93112	0.00790351	merged_common_peaks	134.672	110.579
chr4	124936703	124937212	255	0.40985	7.1061	0.00156425	merged_common_peaks	158.795	119.526
chr4	125029777	125030373	295	0.25225	6.6709	0.0126452	merged_common_peaks	111.201	93.3627
chr4	125059070	125059455	193	-0.0046	4.90689	0.0512891	merged_common_peaks	29.9522	30.0479
chr4	125066401	125066990	278	0.20209	6.81854	0.015076	merged_common_peaks	121.061	105.237
chr4	125084788	125085394	311	0.42849	6.44275	0.00441781	merged_common_peaks	100.915	74.9837
chr4	125099482	125099852	187	0.27956	5.09522	0.0337027	merged_common_peaks	37.661	31.0267
chr4	125114679	125114953	141	0.1344	5.97194	0.0307814	merged_common_peaks	65.7601	59.9106
chr4	125116377	125116870	261	-0.01978	6.85203	0.0261636	merged_common_peaks	114.733	116.317
chr4	125124627	125125222	309	-0.33337	7.59753	0.00168903	merged_common_peaks	172.547	217.401
chr4	125127268	125128193	468	-0.15394	8.04723	0.0082758	merged_common_peaks	250.777	279.015
chr4	125160275	125160764	241	-0.42376	5.37932	0.018552	merged_common_peaks	35.938	48.208
chr4	125962697	125963102	203	0.53724	5.19401	0.0124177	merged_common_peaks	44.0977	30.3872
chr4	126018979	126019351	176	-0.19617	4.76666	0.0467179	merged_common_peaks	25.432	29.1363
chr4	126046729	126047419	291	0.15471	7.04749	0.0160363	merged_common_peaks	139.57	125.378
chr4	126058166	126058754	333	-0.06909	6.48739	0.0284102	merged_common_peaks	87.5991	91.8963
chr4	126085969	126086398	214	0.34667	6.19987	0.0110081	merged_common_peaks	82.8945	65.188
chr4	126096382	126096902	257	-0.01832	7.34503	0.0219438	merged_common_peaks	161.554	163.618
chr4	126103616	126104127	242	-0.05361	7.81464	0.0175084	merged_common_peaks	220.99	229.356
chr4	126110496	126111260	381	-0.47866	7.35324	0.00026921	merged_common_peaks	138.516	193.015
chr4	126162545	126163153	265	0.88151	6.51084	5.36228e-06	merged_common_peaks	123.777	67.1858
chr4	126202399	126203181	381	0.1557	8.53329	0.00498568	merged_common_peaks	391.031	351.027
chr4	126226991	126227421	213	-0.24767	5.98361	0.0220106	merged_common_peaks	58.0722	68.9484
chr4	126256148	126256695	268	0.0449	7.27882	0.021716	merged_common_peaks	157.725	152.892
chr4	126259595	126260129	240	-0.18141	7.03445	0.0142117	merged_common_peaks	123.105	139.6
chr4	126261967	126262568	304	0.02069	7.82283	0.0185488	merged_common_peaks	228.045	224.798
chr4	126309559	126310244	362	-0.33336	5.23342	0.0300797	merged_common_peaks	33.5151	42.2272
chr4	126321143	126322026	448	-0.14434	6.61722	0.0220777	merged_common_peaks	93.3805	103.207
chr4	126429207	126429917	397	0.07684	6.41832	0.0283277	merged_common_peaks	87.836	83.2801
chr4	126468450	126469001	261	-0.10556	7.09684	0.0200752	merged_common_peaks	131.969	141.987
chr4	126489795	126490219	183	-0.7357	5.3968	0.00339764	merged_common_peaks	32.6486	54.3666
chr4	126536860	126537479	285	-0.12339	7.58984	0.0145765	merged_common_peaks	184.585	201.067
chr4	126553158	126553571	194	-0.31957	6.25154	0.0125755	merged_common_peaks	68.2026	85.114
chr4	126556747	126557256	244	-0.06466	6.99943	0.0232245	merged_common_peaks	125.114	130.849
chr4	126609685	126610076	190	-0.34599	4.76374	0.0345361	merged_common_peaks	24.0964	30.6271
chr4	126677294	126677884	293	0.11605	7.01701	0.0196225	merged_common_peaks	134.833	124.412
chr4	126741463	126741870	199	-0.06708	4.96648	0.0496734	merged_common_peaks	30.5466	32.0004
chr4	126753201	126754075	430	0.1982	7.69545	0.00763024	merged_common_peaks	222.021	193.521
chr4	126850202	126850479	138	0.11706	4.65389	0.0539784	merged_common_peaks	26.2168	24.1736
chr4	126968012	126968506	255	0.13072	6.333	0.026985	merged_common_peaks	84.3526	77.0456
chr4	127015448	127015960	265	0.06671	6.10613	0.0329302	merged_common_peaks	70.4968	67.3112
chr4	127020920	127021494	282	0.34586	7.89761	0.000620107	merged_common_peaks	268.828	211.524
chr4	127022054	127022629	265	0.377	7.29874	0.00158112	merged_common_peaks	179.425	138.164
chr4	127060867	127061417	246	0.03715	5.84881	0.0369611	merged_common_peaks	58.3793	56.8952
chr4	127076813	127077582	390	-0.12196	6.87071	0.0210575	merged_common_peaks	112.185	122.081
chr4	127125848	127126300	214	0.1262	6.17301	0.0293122	merged_common_peaks	75.38	69.0663
chr4	127235724	127236438	362	0.36203	6.16096	0.0108272	merged_common_peaks	81.1194	63.1165
chr4	127243537	127244033	236	0.17542	6.84503	0.0171876	merged_common_peaks	122.169	108.182
chr4	127249947	127250360	205	-0.50933	5.87932	0.00575577	merged_common_peaks	49.3389	70.2285
chr4	127324817	127325160	170	-0.3087	4.7835	0.0386805	merged_common_peaks	24.7465	30.6507
chr4	128593287	128593730	216	-0.43449	6.28041	0.00592459	merged_common_peaks	66.8643	90.3627
chr4	128594060	128594551	277	-0.3846	6.39163	0.00643494	merged_common_peaks	73.4826	95.9313
chr4	128609925	128610446	254	0.201	7.72319	0.00671039	merged_common_peaks	226.551	197.087
chr4	128618532	128618838	154	-0.88456	5.73882	0.000208528	merged_common_peaks	39.3023	72.5599
chr4	128654379	128655058	308	0.1304	6.97882	0.0197444	merged_common_peaks	131.966	120.561
chr4	128711322	128711987	340	-0.07897	7.08426	0.022126	merged_common_peaks	132.035	139.464
chr4	128727767	128728174	222	-0.18346	6.49185	0.0199429	merged_common_peaks	84.4555	95.9081
chr4	128728429	128728820	227	-0.0077	6.1536	0.0334196	merged_common_peaks	71.0001	71.3801
chr4	128733487	128733990	257	-0.6744	6.60815	0.000139155	merged_common_peaks	77.2225	123.242
chr4	128734828	128735681	443	0.17615	7.32763	0.0119553	merged_common_peaks	170.746	151.12
chr4	128785458	128785928	247	-0.70898	6.79025	3.44126e-05	merged_common_peaks	86.5679	141.508
chr4	128787004	128787696	406	-0.97117	6.93371	2.34736e-08	merged_common_peaks	87.313	171.171
chr4	128811312	128811798	249	0.05187	6.27537	0.0310825	merged_common_peaks	78.8645	76.0794
chr4	128865876	128866407	277	-0.04382	5.60473	0.0401966	merged_common_peaks	47.9288	49.4069
chr4	128883429	128883744	150	0.53811	5.56593	0.00757064	merged_common_peaks	57.0828	39.3114
chr4	128883972	128884740	451	0.58347	5.69145	0.00478509	merged_common_peaks	63.2584	42.2159
chr4	128925102	128925419	156	0.06206	4.78112	0.0530735	merged_common_peaks	28.0932	26.9104
chr4	128962394	128962763	190	0.30096	5.73888	0.0219535	merged_common_peaks	59.2753	48.1145
chr4	128971089	128971515	219	-1.0285	5.50779	0.000139862	merged_common_peaks	31.857	64.9852
chr4	128981117	128981639	243	-1.06964	6.17953	1.59411e-06	merged_common_peaks	50.0296	105.008
chr4	128992970	128993661	302	-0.01975	7.17716	0.0232462	merged_common_peaks	143.737	145.718
chr4	129032161	129033120	466	-0.87037	8.16399	7.14511e-14	merged_common_peaks	212.13	387.802
chr4	129033171	129033466	140	-0.88778	8.13785	4.56574e-14	merged_common_peaks	207.068	383.143
chr4	129035090	129035659	311	-1.20868	7.53417	1.54966e-16	merged_common_peaks	121.923	281.797
chr4	129049164	129049466	164	-0.14576	4.81285	0.0486812	merged_common_peaks	26.7223	29.5632
chr4	129057855	129058331	237	0.39454	6.87273	0.00297102	merged_common_peaks	134.364	102.215
chr4	129082753	129083132	225	-0.75816	5.58637	0.00169969	merged_common_peaks	36.9446	62.4855
chr4	129113113	129113484	182	-0.41161	5.37357	0.018552	merged_common_peaks	35.9461	47.8145
chr4	129130756	129131156	205	-1.07001	5.78106	1.88299e-05	merged_common_peaks	37.9507	79.6755
chr4	129189407	129190088	365	0.22064	7.21131	0.00951286	merged_common_peaks	159.967	137.281
chr4	129234373	129234807	188	-0.47737	5.30158	0.0131809	merged_common_peaks	33.4259	46.5357
chr4	129263457	129264137	392	0.00988	5.6686	0.0394045	merged_common_peaks	51.0394	50.6911
chr4	129276401	129276903	254	0.38202	5.63981	0.0172553	merged_common_peaks	56.9183	43.6769
chr4	129335038	129336024	523	0.17261	8.0866	0.0062972	merged_common_peaks	288.596	256.052
chr4	129350649	129351086	227	-0.08	5.11351	0.0461929	merged_common_peaks	33.6728	35.5927
chr4	129365196	129365654	212	0.16902	5.54041	0.036118	merged_common_peaks	49.348	43.8924
chr4	129377027	129377347	165	0.70272	4.98757	0.00883201	merged_common_peaks	40.4742	24.8679
chr4	129406497	129406967	226	0.87733	5.03304	0.00254732	merged_common_peaks	44.3759	24.1571
chr4	129455328	129455720	197	-0.2647	5.61373	0.0266609	merged_common_peaks	44.6745	53.6713
chr4	129461081	129461823	378	0.44748	7.94534	4.63915e-05	merged_common_peaks	287.831	211.073
chr4	129500579	129501189	274	-0.19636	6.30254	0.0231332	merged_common_peaks	73.7392	84.4907
chr4	129507806	129508289	232	-1.27201	5.27585	2.821e-05	merged_common_peaks	24.9306	60.2068
chr4	129513331	129513729	215	-0.40828	6.28082	0.00592459	merged_common_peaks	67.4937	89.571
chr4	129514357	129514907	299	0.12657	6.385	0.0266409	merged_common_peaks	87.3227	79.9882
chr4	129525259	129525766	265	-0.33868	6.59534	0.00737756	merged_common_peaks	85.9842	108.736
chr4	129542535	129543102	270	-0.20314	7.47282	0.00880778	merged_common_peaks	165.565	190.598
chr4	129575155	129575595	209	0.01802	6.70325	0.0274969	merged_common_peaks	104.856	103.554
chr4	129580366	129580856	236	0.47824	6.61632	0.00183298	merged_common_peaks	115.796	83.1244
chr4	129584921	129585528	292	-0.83667	6.97194	6.43357e-07	merged_common_peaks	93.9359	167.762
chr4	129600444	129600920	240	0.2212	6.0574	0.023744	merged_common_peaks	71.904	61.683
chr4	129608582	129609028	223	0.29954	6.529	0.0110803	merged_common_peaks	102.45	83.2414
chr4	129618929	129619580	280	-0.33588	6.61366	0.00744154	merged_common_peaks	87.1676	110.018
chr4	129624232	129624692	219	-0.38846	7.37462	0.0010603	merged_common_peaks	145.048	189.868
chr4	129625041	129625383	170	-0.40352	7.32955	0.000980569	merged_common_peaks	139.855	184.991
chr4	129640602	129641352	362	0.27904	7.45156	0.00412209	merged_common_peaks	192.816	158.907
chr4	129672290	129673023	387	0.13192	6.44017	0.0251519	merged_common_peaks	90.8951	82.9523
chr4	129696599	129697076	242	0.40792	6.10686	0.00926766	merged_common_peaks	79.3864	59.8343
chr4	129701554	129701913	194	0.35421	5.82754	0.0158672	merged_common_peaks	64.2064	50.2285
chr4	129742086	129742803	362	0.40206	7.46808	0.000640582	merged_common_peaks	203.532	154.028
chr4	129754653	129755171	257	-0.32453	7.09538	0.00419926	merged_common_peaks	122.201	153.027
chr4	129761536	129762028	246	-0.06572	6.10587	0.0329302	merged_common_peaks	67.3222	70.4599
chr4	129771229	129771725	242	0.47913	5.20097	0.0176251	merged_common_peaks	43.4274	31.1553
chr4	129793850	129794332	229	1.01922	6.6019	1.5869e-07	merged_common_peaks	138.286	68.2279
chr4	129810846	129811764	451	0.14251	7.91012	0.0100022	merged_common_peaks	252.716	228.946
chr4	129819683	129820273	287	0.39702	7.76057	0.000311628	merged_common_peaks	248.841	188.976
chr4	129860430	129860890	222	0.34322	6.25266	0.0112595	merged_common_peaks	85.8812	67.6984
chr4	129861460	129861802	176	0.33386	6.09749	0.0134703	merged_common_peaks	76.8738	60.9925
chr4	129879228	129879581	210	-0.42108	5.72676	0.013532	merged_common_peaks	45.7665	61.2781
chr4	129882848	129883264	207	-0.05409	6.52821	0.028591	merged_common_peaks	90.5828	94.0434
chr4	129909118	129909806	331	-1.32586	6.24793	4.06513e-09	merged_common_peaks	48.0012	120.331
chr4	129913764	129914167	199	-0.12604	6.4236	0.0252438	merged_common_peaks	82.1723	89.6741
chr4	129914263	129914589	164	-0.12569	6.30367	0.0271023	merged_common_peaks	75.6268	82.511
chr4	129924328	129925089	439	-1.21231	6.795	8.7955e-11	merged_common_peaks	72.9505	169.032
chr4	129928324	129928705	190	-0.67494	5.92176	0.00122792	merged_common_peaks	47.9776	76.5977
chr4	129947320	129947697	163	-0.12126	4.6189	0.0539784	merged_common_peaks	23.56	25.6259
chr4	129960150	129960479	147	0.24396	6.00988	0.022	merged_common_peaks	70.1252	59.2154
chr4	129966050	129966523	260	0.17342	4.88202	0.0479801	merged_common_peaks	31.3139	27.7672
chr4	129987761	129988062	143	0.76335	5.29459	0.00291372	merged_common_peaks	51.1359	30.1255
chr4	130045594	130046058	230	-0.2815	6.05838	0.0183602	merged_common_peaks	60.4483	73.4724
chr4	130087292	130087694	219	0.21518	4.86226	0.0455404	merged_common_peaks	31.3382	26.9959
chr4	130107107	130107897	383	0.4947	6.43663	0.00233379	merged_common_peaks	102.82	72.9724
chr4	130188953	130189295	179	-0.06271	4.51084	0.058502	merged_common_peaks	22.3079	23.299
chr4	130359731	130360388	328	0.60019	7.52705	7.62974e-06	merged_common_peaks	227.094	149.806
chr4	130520071	130520656	309	0.25851	6.4625	0.0159039	merged_common_peaks	96.4531	80.63
chr4	130662802	130663391	322	0.55452	6.08049	0.00293699	merged_common_peaks	82.0113	55.8401
chr4	130750123	130750473	186	0.17342	4.88202	0.0479801	merged_common_peaks	31.3139	27.7672
chr4	130790219	130790552	178	0.55824	4.86396	0.0187623	merged_common_peaks	35.3363	23.998
chr4	130896396	130896735	189	0.01477	5.71718	0.0386574	merged_common_peaks	52.8769	52.3383
chr4	130899738	130900430	355	-0.0705	7.5955	0.0182574	merged_common_peaks	188.739	198.191
chr4	130910762	130910986	106	0.23541	6.07464	0.021955	merged_common_peaks	73.1277	62.1178
chr4	130913094	130913433	194	-0.02614	7.394	0.0214285	merged_common_peaks	166.679	169.727
chr4	130913953	130914378	219	-0.05437	7.57479	0.0191561	merged_common_peaks	187.092	194.278
chr4	130915676	130916095	208	0.19895	7.12476	0.0116836	merged_common_peaks	149.524	130.263
chr4	130920961	130921578	293	0.2825	6.91317	0.00781623	merged_common_peaks	132.921	109.283
chr4	130946881	130947544	341	-0.78421	7.63935	7.66617e-09	merged_common_peaks	151.928	261.643
chr4	130960243	130960540	142	0.17176	4.7292	0.0501785	merged_common_peaks	28.1503	24.9907
chr4	131364648	131365188	238	-0.91625	5.45467	0.000573626	merged_common_peaks	31.9235	60.2461
chr4	131391349	131391952	304	-1.27474	7.21452	4.79119e-15	merged_common_peaks	95.4815	231.023
chr4	131392494	131392853	170	-1.4775	6.837	3.2671e-15	merged_common_peaks	68.5104	190.778
chr4	131838077	131838508	224	-0.36582	5.51551	0.0190846	merged_common_peaks	40.297	51.9273
chr4	131843193	131843698	284	-0.17079	5.54935	0.033951	merged_common_peaks	44.1382	49.6852
chr4	131860887	131861644	316	0.659	6.1032	0.00110685	merged_common_peaks	86.3845	54.7088
chr4	131873199	131873683	243	0.47085	6.64167	0.00191577	merged_common_peaks	117.547	84.8149
chr4	131873879	131874310	251	0.45595	6.58966	0.00243319	merged_common_peaks	112.801	82.2352
chr4	131916402	131916836	214	-0.16986	5.40055	0.0373049	merged_common_peaks	39.8255	44.8017
chr4	132040261	132040724	224	0.29793	6.26401	0.0140335	merged_common_peaks	85.2114	69.3126
chr4	132049008	132049455	222	-0.55383	6.41208	0.00130007	merged_common_peaks	70.286	103.178
chr4	132075035	132075646	319	0.46145	7.92179	3.66145e-05	merged_common_peaks	284.545	206.653
chr4	132178526	132178921	212	0.10231	5.37932	0.0413803	merged_common_peaks	43.1257	40.1733
chr4	132198273	132198630	148	-0.5087	4.95006	0.0193625	merged_common_peaks	25.9149	36.8709
chr4	132211877	132212487	312	0.57018	6.83277	0.000335631	merged_common_peaks	138.896	93.5509
chr4	132214802	132215199	218	0.983	6.03736	2.14462e-05	merged_common_peaks	92.3385	46.7165
chr4	132251462	132252038	285	-0.80077	6.24539	8.48781e-05	merged_common_peaks	57.4807	100.133
chr4	132269702	132270400	349	0.4154	7.72548	0.000246116	merged_common_peaks	244.413	183.264
chr4	132274052	132274612	297	-0.12344	7.04718	0.0195017	merged_common_peaks	126.716	138.036
chr4	132303003	132303479	269	-0.26434	5.3764	0.0297676	merged_common_peaks	37.9027	45.5245
chr4	132308419	132308821	198	-0.07362	6.1848	0.0312142	merged_common_peaks	70.9136	74.6262
chr4	132309912	132310280	185	-0.36729	5.96306	0.012912	merged_common_peaks	54.9259	70.8504
chr4	132329190	132329801	308	0.27415	6.8916	0.00854861	merged_common_peaks	130.57	107.973
chr4	132345461	132345951	238	-0.12612	6.66216	0.0229287	merged_common_peaks	96.9454	105.802
chr4	132353421	132353909	250	0.03195	6.92665	0.0250987	merged_common_peaks	123.009	120.315
chr4	132356226	132356612	199	0.55587	5.98109	0.00312094	merged_common_peaks	76.5869	52.098
chr4	132363511	132363871	180	0.06736	5.67554	0.0386467	merged_common_peaks	52.3174	49.9309
chr4	132422081	132422698	311	0.56486	6.36114	0.00145853	merged_common_peaks	99.9802	67.5887
chr4	132463667	132464270	295	0.19638	6.35195	0.0215685	merged_common_peaks	87.4351	76.3079
chr4	132474584	132474987	179	-0.99976	4.82418	0.00181792	merged_common_peaks	20.0329	40.0592
chr4	132494559	132494988	206	0.15753	5.22302	0.0415416	merged_common_peaks	39.4454	35.3651
chr4	132510237	132510864	329	0.01502	7.92493	0.018013	merged_common_peaks	244.288	241.758
chr4	132515328	132515990	353	-0.08612	8.08084	0.0135307	merged_common_peaks	262.792	278.957
chr4	132533389	132533845	217	-0.31047	6.04303	0.0165656	merged_common_peaks	59.2111	73.4283
chr4	132535490	132535782	136	0.36257	5.79599	0.0157662	merged_common_peaks	62.9998	48.9998
chr4	132545883	132546226	171	0.81974	4.71418	0.0070088	merged_common_peaks	34.8733	19.7572
chr4	132563995	132564537	231	-1.24734	5.40085	1.3985e-05	merged_common_peaks	27.4204	65.097
chr4	132573361	132573721	203	0.05573	4.5736	0.0572833	merged_common_peaks	24.2761	23.3562
chr4	132583789	132584201	206	-0.48118	6.35309	0.0029239	merged_common_peaks	69.1904	96.5818
chr4	132592850	132593269	183	-0.40447	5.09615	0.0267893	merged_common_peaks	29.7314	39.3525
chr4	132605795	132606292	224	-0.46742	4.85862	0.0262672	merged_common_peaks	24.6738	34.1149
chr4	132638772	132639345	276	0.49953	6.86012	0.000872951	merged_common_peaks	138.13	97.7046
chr4	132676761	132677138	149	0.20072	4.38616	0.0584113	merged_common_peaks	22.417	19.5054
chr4	132732211	132732782	295	0.08581	6.16899	0.0314059	merged_common_peaks	74.1253	69.845
chr4	132747483	132748093	314	0.21515	6.44708	0.018624	merged_common_peaks	94.0043	80.9806
chr4	132767933	132768570	321	0.27434	7.2167	0.00566273	merged_common_peaks	163.582	135.254
chr4	132778663	132779246	292	0.29123	8.04705	0.00111613	merged_common_peaks	292.575	239.094
chr4	132780325	132780618	148	0.06451	6.13156	0.0324913	merged_common_peaks	71.6957	68.5605
chr4	132793949	132794389	207	-0.91219	6.74254	5.97044e-07	merged_common_peaks	78.0564	146.894
chr4	132794743	132795234	243	-0.99592	6.87639	2.01197e-08	merged_common_peaks	83.1953	165.921
chr4	132796245	132796612	192	-0.30012	6.20387	0.0138435	merged_common_peaks	66.4322	81.7944
chr4	132799904	132800281	183	-0.07353	6.20893	0.031026	merged_common_peaks	72.1119	75.8825
chr4	132804416	132804807	175	-0.10443	6.2473	0.0287189	merged_common_peaks	73.2667	78.7668
chr4	132807938	132808570	339	-0.31043	6.46853	0.0109036	merged_common_peaks	79.5238	98.6157
chr4	132823586	132824352	480	-0.25304	6.29389	0.0170951	merged_common_peaks	71.8726	85.6517
chr4	132843040	132843556	234	0.05585	7.03928	0.0234399	merged_common_peaks	134.104	129.011
chr4	132884266	132884761	252	-0.15667	5.8474	0.0316886	merged_common_peaks	54.5333	60.7889
chr4	132922109	132922988	476	0.18211	8.23458	0.00491574	merged_common_peaks	320.823	282.778
chr4	132939479	132939882	174	-1.16857	5.33067	7.51663e-05	merged_common_peaks	26.8413	60.3363
chr4	132945413	132945982	312	-0.73807	7.64414	4.66959e-08	merged_common_peaks	154.891	258.349
chr4	132946088	132947009	265	-0.56614	7.84731	2.59943e-06	merged_common_peaks	189.262	280.213
chr4	132959048	132959810	437	-1.69091	5.82131	8.63821e-11	merged_common_peaks	31.4689	101.601
chr4	132973978	132974356	173	-1.18352	6.0486	5.01607e-07	merged_common_peaks	43.921	99.758
chr4	132976669	132977158	240	-1.7152	7.0214	4.31614e-22	merged_common_peaks	71.695	235.405
chr4	132988974	132989379	230	1.06199	5.63507	3.9077e-05	merged_common_peaks	71.8076	34.3938
chr4	133011239	133011708	224	-0.27895	6.61567	0.0113922	merged_common_peaks	89.0285	108.019
chr4	133057734	133058259	306	-0.88878	5.78487	0.000246064	merged_common_peaks	40.5177	75.0229
chr4	133092344	133092918	313	-0.27738	6.57618	0.0124059	merged_common_peaks	86.6718	105.045
chr4	133118079	133118508	239	-0.82234	5.89731	0.000330877	merged_common_peaks	44.8222	79.2577
chr4	133129936	133130802	452	-0.17733	7.49976	0.0107535	merged_common_peaks	170.201	192.461
chr4	133158912	133159509	341	-0.66112	7.22011	1.14756e-05	merged_common_peaks	118.566	187.49
chr4	133159660	133160081	198	-0.64526	7.1843	1.49184e-05	merged_common_peaks	116.297	181.891
chr4	133169324	133170538	607	-0.04117	7.02137	0.0239714	merged_common_peaks	128.07	131.777
chr4	133182523	133183041	238	-0.19197	6.21621	0.0249035	merged_common_peaks	69.5619	79.4621
chr4	133185235	133185656	224	-0.02196	6.05915	0.0343991	merged_common_peaks	66.173	67.1879
chr4	133196827	133197252	214	0.10416	5.94589	0.0324552	merged_common_peaks	63.91	59.4584
chr4	133201090	133201530	206	0.16247	6.31797	0.0245212	merged_common_peaks	84.402	75.4127
chr4	133212380	133212907	279	0.48823	6.00167	0.00545783	merged_common_peaks	75.8872	54.0999
chr4	133237932	133238256	164	-0.68031	5.88739	0.00144734	merged_common_peaks	46.761	74.9338
chr4	133241088	133241623	263	0.23917	6.67709	0.0137886	merged_common_peaks	111.174	94.1902
chr4	133250667	133251081	207	0.28361	5.35422	0.029853	merged_common_peaks	45.1303	37.076
chr4	133277353	133278089	371	0.47503	7.04336	0.00065552	merged_common_peaks	155.511	111.883
chr4	133297675	133298056	196	0.06139	5.31331	0.0433795	merged_common_peaks	40.6168	38.9247
chr4	133339101	133339751	329	-0.2196	7.23063	0.00956163	merged_common_peaks	139.182	162.065
chr4	133369530	133370032	239	0.43088	6.13901	0.00716313	merged_common_peaks	81.8239	60.6977
chr4	133397863	133398304	236	-0.84503	5.50211	0.000870063	merged_common_peaks	33.8151	60.7421
chr4	133412046	133413126	658	-2.1992	6.40508	1.53943e-23	merged_common_peaks	39.5466	181.607
chr4	133431555	133431948	196	0.50983	5.10106	0.0171517	merged_common_peaks	40.9552	28.763
chr4	133479698	133480270	303	0.36042	6.70832	0.00551852	merged_common_peaks	118.482	92.2905
chr4	133494469	133494830	178	0.36165	5.50211	0.0215738	merged_common_peaks	51.3729	39.9822
chr4	133513027	133513394	186	0.32073	4.8968	0.038166	merged_common_peaks	33.2934	26.6569
chr4	133545756	133546321	278	-0.04302	7.16483	0.0225289	merged_common_peaks	141.369	145.648
chr4	133574439	133575113	319	0.31787	6.20304	0.0138435	merged_common_peaks	82.2518	65.9868
chr4	133584096	133584687	276	0.15228	6.31257	0.0245212	merged_common_peaks	83.7902	75.3967
chr4	133592629	133592965	166	-0.02198	5.47891	0.0419356	merged_common_peaks	44.2597	44.9391
chr4	133599519	133600141	327	0.28202	7.311	0.00496058	merged_common_peaks	175.097	144.006
chr4	133601896	133602118	115	0.02211	5.84084	0.0369611	merged_common_peaks	57.7558	56.8775
chr4	133609746	133610086	171	0.58948	5.9989	0.00260079	merged_common_peaks	78.4467	52.1343
chr4	133611123	133611542	187	-0.53459	6.04224	0.00402835	merged_common_peaks	54.756	79.3157
chr4	133614425	133614835	197	-0.33967	6.37036	0.0105027	merged_common_peaks	73.5435	93.0668
chr4	133622371	133622799	214	0.06653	7.25274	0.0210683	merged_common_peaks	156.065	149.032
chr4	133625522	133626469	421	-0.7071	7.65559	1.07808e-07	merged_common_peaks	157.809	257.627
chr4	133632167	133632583	200	-0.14363	5.9493	0.0309573	merged_common_peaks	58.7894	64.9436
chr4	133633401	133633785	181	-0.39457	6.02279	0.0102139	merged_common_peaks	56.709	74.5468
chr4	133650035	133650538	252	-0.05286	6.08684	0.0336513	merged_common_peaks	66.7368	69.2273
chr4	133656122	133656582	230	0.35863	6.49268	0.00784475	merged_common_peaks	101.97	79.5266
chr4	133659698	133660259	279	0.67734	6.66156	0.000106184	merged_common_peaks	128.02	80.0534
chr4	133666230	133666667	222	-0.6867	5.5763	0.00277319	merged_common_peaks	37.6075	60.533
chr4	133672260	133673421	683	0.13529	7.71417	0.0120958	merged_common_peaks	220.069	200.37
chr4	133680214	133680533	167	-0.23716	5.85298	0.024095	merged_common_peaks	53.2386	62.7507
chr4	133706854	133707406	281	-0.10671	7.12244	0.0192246	merged_common_peaks	134.279	144.587
chr4	133729598	133730415	457	0.94546	5.7967	0.000100852	merged_common_peaks	77.1412	40.0566
chr4	133751570	133751927	176	-0.21697	5.89191	0.0260325	merged_common_peaks	55.0788	64.0175
chr4	133754270	133754646	186	0.15076	6.81468	0.0193002	merged_common_peaks	118.608	106.839
chr4	133756612	133757069	230	0.13623	7.64932	0.0133012	merged_common_peaks	210.465	191.501
chr4	133757131	133757737	338	0.14198	7.6152	0.0127175	merged_common_peaks	205.956	186.652
chr4	133804346	133805021	328	0.55596	6.92763	0.000240635	merged_common_peaks	147.606	100.402
chr4	133813008	133814084	487	0.65797	7.64033	6.0854e-07	merged_common_peaks	250.613	158.831
chr4	133814323	133814782	207	0.50402	7.25239	0.000203476	merged_common_peaks	181.572	128.034
chr4	133841052	133841518	215	0.21466	7.31424	0.00975875	merged_common_peaks	171.441	147.739
chr4	133843045	133843598	289	-0.17428	7.11666	0.0151058	merged_common_peaks	130.646	147.421
chr4	133872833	133873349	263	-0.20909	7.2783	0.00967547	merged_common_peaks	144.383	166.901
chr4	133887801	133888491	419	0.65297	5.90055	0.0018544	merged_common_peaks	74.9073	47.6388
chr4	133910329	133911260	493	-0.3211	7.93756	0.000835238	merged_common_peaks	219.338	274.015
chr4	133967200	133967469	134	0.43627	6.72157	0.00249531	merged_common_peaks	122.761	90.7254
chr4	133967704	133968210	265	0.18935	7.09544	0.0133542	merged_common_peaks	146.029	128.068
chr4	134000653	134001228	290	-0.02648	7.03389	0.0244367	merged_common_peaks	129.845	132.251
chr4	134035978	134036382	192	0.22884	4.82642	0.0423997	merged_common_peaks	30.7143	26.2092
chr4	134081689	134082451	384	-0.04567	7.68402	0.018531	merged_common_peaks	202.417	208.927
chr4	134087433	134087867	230	-0.72721	5.90959	0.000943046	merged_common_peaks	46.7205	77.3428
chr4	134095032	134095263	122	-0.39331	6.71673	0.0038038	merged_common_peaks	91.7779	120.541
chr4	134096993	134097604	306	-0.30252	8.50801	0.000284656	merged_common_peaks	327.818	404.297
chr4	134098639	134099012	189	-0.69091	7.23421	5.03801e-06	merged_common_peaks	118.501	191.296
chr4	134102378	134102776	197	-0.1687	6.69104	0.018444	merged_common_peaks	97.4567	109.546
chr4	134116939	134117413	232	-0.14626	7.32662	0.0149441	merged_common_peaks	152.587	168.868
chr4	134118257	134118554	162	-0.09217	6.50803	0.0267641	merged_common_peaks	88.1534	93.9691
chr4	134124017	134124377	177	-0.52331	6.49185	0.00150295	merged_common_peaks	75.0716	107.897
chr4	134128441	134129036	314	0.09656	7.2171	0.0195344	merged_common_peaks	153.85	143.89
chr4	134159382	134159746	163	0.93261	6.06121	3.12757e-05	merged_common_peaks	92.2524	48.3319
chr4	134165749	134166499	390	1.13618	7.13269	1.03845e-11	merged_common_peaks	208.049	94.6546
chr4	134186862	134187502	325	0.36663	8.12721	0.000190308	merged_common_peaks	317.481	246.236
chr4	134245374	134245886	250	0.3999	6.25563	0.00775044	merged_common_peaks	87.7654	66.5183
chr4	134249798	134250017	115	-0.50374	5.14313	0.0173967	merged_common_peaks	29.6767	42.0782
chr4	134273297	134273831	251	-0.05459	6.44094	0.0288507	merged_common_peaks	85.251	88.5386
chr4	134287082	134288082	494	0.26234	7.72612	0.00323644	merged_common_peaks	231.889	193.334
chr4	134362580	134363165	258	-0.08212	5.67712	0.0375529	merged_common_peaks	49.7305	52.6434
chr4	134372403	134372800	156	0.12331	5.1204	0.0448731	merged_common_peaks	36.304	33.3299
chr4	134395989	134396552	279	0.02348	7.22992	0.0228613	merged_common_peaks	151.341	148.898
chr4	134460332	134460679	154	0.06586	4.22561	0.0642927	merged_common_peaks	19.1403	18.2862
chr4	134468152	134468600	223	-0.27641	7.58002	0.00344013	merged_common_peaks	173.864	210.58
chr4	134468699	134469362	312	-0.33845	7.57118	0.00144971	merged_common_peaks	169.126	213.843
chr4	134478046	134478480	217	0.18845	5.71581	0.0308199	merged_common_peaks	56.1041	49.2341
chr4	134480794	134481133	203	-0.31083	4.9247	0.0342371	merged_common_peaks	27.2708	33.8273
chr4	134495184	134495522	201	-0.581	5.29599	0.00906186	merged_common_peaks	32.122	48.0508
chr4	134496629	134497201	222	-0.83942	5.44589	0.0013377	merged_common_peaks	32.586	58.3071
chr4	134510802	134511370	261	0.06678	6.63081	0.0272	merged_common_peaks	101.42	96.8325
chr4	134534996	134535600	310	0.17943	7.44207	0.0106774	merged_common_peaks	185.052	163.41
chr4	134543260	134543693	208	-0.03442	5.96988	0.0354702	merged_common_peaks	61.9344	63.4299
chr4	134579236	134579630	157	1.15235	5.17878	0.000130803	merged_common_peaks	54.0025	24.2953
chr4	134588173	134588670	235	1.77946	5.66979	1.28576e-10	merged_common_peaks	94.3218	27.4752
chr4	134618892	134619601	364	1.01855	6.38965	1.05254e-06	merged_common_peaks	119.339	58.9073
chr4	134652094	134652570	230	-0.92373	6.36234	8.30657e-06	merged_common_peaks	59.7338	113.316
chr4	134703832	134704626	427	0.48844	6.8157	0.00111138	merged_common_peaks	133.428	95.107
chr4	134713949	134714295	174	0.30716	5.03338	0.0339842	merged_common_peaks	36.4276	29.4419
chr4	134734412	134734937	297	0.626	5.67132	0.00382807	merged_common_peaks	63.3082	41.0218
chr4	134756993	134757339	178	0.0841	5.7652	0.0365959	merged_common_peaks	55.9959	52.825
chr4	134762407	134762722	132	0.06892	5.51395	0.0405972	merged_common_peaks	46.7991	44.616
chr4	134772972	134773799	417	0.28158	7.18766	0.00555824	merged_common_peaks	160.725	132.227
chr4	134786965	134787400	227	0.24074	6.04815	0.021972	merged_common_peaks	71.9299	60.8751
chr4	134799329	134799681	178	0.1199	4.99185	0.0481681	merged_common_peaks	33.1698	30.5246
chr4	134853238	134854294	529	0.40431	8.02611	0.000109936	merged_common_peaks	299.885	226.592
chr4	134879421	134879943	266	-0.36299	5.39934	0.0213097	merged_common_peaks	37.2158	47.8629
chr4	134913415	134913786	200	0.28274	5.5736	0.024232	merged_common_peaks	52.5264	43.1782
chr4	134914741	134915235	251	0.20701	6.40463	0.0200465	merged_common_peaks	91.0215	78.8547
chr4	134920179	134920495	175	0.15989	6.52679	0.0224119	merged_common_peaks	97.4598	87.2356
chr4	134923408	134923837	211	-0.06168	6.87186	0.0246553	merged_common_peaks	114.644	119.652
chr4	134930577	134931364	372	0.24035	7.25794	0.0082388	merged_common_peaks	166.354	140.826
chr4	134955790	134956683	555	-0.31952	6.77109	0.00728003	merged_common_peaks	97.7707	122.01
chr4	134963034	134963373	173	-0.0125	4.7835	0.0530735	merged_common_peaks	27.4218	27.6604
chr4	134968149	134968646	249	-0.77638	5.33156	0.00243718	merged_common_peaks	30.7682	52.7007
chr4	135053517	135053989	244	-0.95799	6.05573	2.3709e-05	merged_common_peaks	47.727	92.7146
chr4	135066748	135067208	232	-0.67802	6.21699	0.000582622	merged_common_peaks	58.8096	94.092
chr4	135072708	135073063	182	-0.72936	6.39395	0.000141158	merged_common_peaks	65.3117	108.281
chr4	135073480	135073890	213	-1.00398	6.24843	3.43947e-06	merged_common_peaks	53.6847	107.666
chr4	135120257	135120766	236	-1.63337	6.80862	1.0623e-17	merged_common_peaks	63.6432	197.445
chr4	135128794	135129224	236	0.52122	5.95119	0.00522562	merged_common_peaks	74.1205	51.6458
chr4	135131136	135131551	236	-0.90244	5.85487	0.000121117	merged_common_peaks	42.3312	79.1265
chr4	135136177	135136983	307	-1.811	6.01084	2.19399e-13	merged_common_peaks	34.4239	120.789
chr4	135152224	135152548	146	-0.21723	6.51792	0.0172836	merged_common_peaks	84.9949	98.8066
chr4	135160245	135160542	170	-1.31478	6.14975	1.35917e-08	merged_common_peaks	45.0158	111.983
chr4	135181757	135182170	208	-0.22229	6.30309	0.0201395	merged_common_peaks	73.1074	85.2859
chr4	135203205	135203695	244	-0.62876	7.6492	1.21851e-06	merged_common_peaks	161.436	249.618
chr4	135206076	135206677	320	-0.13875	7.47667	0.01409	merged_common_peaks	169.753	186.89
chr4	135219604	135220001	222	0.42887	5.39934	0.016091	merged_common_peaks	48.9683	36.3757
chr4	135225759	135226659	512	-0.2096	7.24367	0.0103331	merged_common_peaks	140.933	162.971
chr4	135232583	135232998	216	-0.36162	5.32485	0.0239471	merged_common_peaks	35.3598	45.4327
chr4	135242342	135242754	231	-0.79094	6.16357	0.000142709	merged_common_peaks	54.4968	94.2905
chr4	135272560	135273212	332	0.21332	8.06176	0.00387733	merged_common_peaks	287.7	248.155
chr4	135279966	135280464	272	0.7544	5.38368	0.00257752	merged_common_peaks	54.2248	32.1441
chr4	135292548	135293170	324	-0.44068	5.9493	0.00845427	merged_common_peaks	53.0382	71.9858
chr4	135313728	135314216	237	-0.06217	7.3295	0.0206192	merged_common_peaks	157.413	164.345
chr4	135352976	135353889	469	0.17159	7.5609	0.0108247	merged_common_peaks	200.394	177.922
chr4	135411653	135412008	169	0.40418	4.96241	0.0265338	merged_common_peaks	35.8649	27.1019
chr4	135433554	135433848	140	-0.27778	5.82193	0.0220078	merged_common_peaks	51.3766	62.2853
chr4	135434056	135434429	188	-0.2417	5.82182	0.0241239	merged_common_peaks	52.0191	61.5066
chr4	135439241	135439657	210	0.09887	7.20517	0.0195781	merged_common_peaks	152.705	142.591
chr4	135439969	135440391	202	0.12479	7.21449	0.0174173	merged_common_peaks	155.082	142.231
chr4	135494427	135494937	255	0.29892	6.96115	0.00654081	merged_common_peaks	138.2	112.337
chr4	135617989	135618512	270	0.20401	6.21425	0.0217905	merged_common_peaks	79.686	69.1782
chr4	135679272	135679836	293	-1.1484	6.57909	7.96049e-09	merged_common_peaks	64.2173	142.349
chr4	135703907	135704386	192	0.20231	5.31114	0.0355971	merged_common_peaks	42.5856	37.0136
chr4	135709069	135709660	269	-0.13579	6.15185	0.0280908	merged_common_peaks	67.8349	74.5298
chr4	135738176	135738835	309	-0.88804	6.66448	2.23143e-06	merged_common_peaks	74.5667	137.998
chr4	135762481	135762851	204	-1.12888	4.7414	0.000780577	merged_common_peaks	18.088	39.5564
chr4	135771652	135772019	181	-0.37436	5.76117	0.0156597	merged_common_peaks	47.6363	61.7493
chr4	135814832	135815347	250	-2.20061	5.60305	3.32522e-14	merged_common_peaks	22.6705	104.21
chr4	135855461	135856346	463	0.35013	7.17575	0.0028538	merged_common_peaks	163.236	128.061
chr4	135873570	135873918	169	-0.0997	6.8825	0.0226644	merged_common_peaks	113.981	122.136
chr4	135876440	135877050	310	0.1513	8.13508	0.00797122	merged_common_peaks	296.262	266.766
chr4	135889896	135890266	186	0.14664	6.4332	0.0239955	merged_common_peaks	90.9196	82.1324
chr4	135895112	135895587	195	-0.25308	6.16853	0.0185265	merged_common_peaks	65.8901	78.5245
chr4	135898435	135898799	182	0.03284	6.40957	0.0301973	merged_common_peaks	85.9836	84.0485
chr4	135900003	135900429	220	0.17657	6.91832	0.0161175	merged_common_peaks	128.587	113.775
chr4	135902705	135903104	180	-0.67751	5.95892	0.00104123	merged_common_peaks	49.1856	78.6664
chr4	135911424	135912092	346	-1.72084	5.59205	1.74331e-09	merged_common_peaks	26.5682	87.5764
chr4	135919037	135919369	174	-0.61918	5.67878	0.00382807	merged_common_peaks	41.3321	63.4862
chr4	135920352	135920988	308	-0.06844	6.74417	0.0256479	merged_common_peaks	104.688	109.774
chr4	135942149	135942603	232	-0.35628	6.03502	0.0132077	merged_common_peaks	57.9558	74.1904
chr4	135946228	135946671	221	-0.18342	6.1744	0.0250571	merged_common_peaks	67.7754	76.9639
chr4	135954291	135954621	143	-0.05116	5.04522	0.0474819	merged_common_peaks	32.4386	33.6096
chr4	135960683	135961108	226	-0.48327	5.88461	0.00690692	merged_common_peaks	49.9695	69.8528
chr4	135963416	135964212	339	0.06262	7.63679	0.0184443	merged_common_peaks	203.389	194.75
chr4	135964419	135964810	207	0.01969	7.39196	0.0216192	merged_common_peaks	169.108	166.816
chr4	135972591	135972882	128	-0.09254	5.80089	0.0350412	merged_common_peaks	53.99	57.5666
chr4	135986922	135987534	316	0.34322	7.02832	0.00396504	merged_common_peaks	147.026	115.898
chr4	136021488	136022051	266	-0.02385	7.41743	0.0214312	merged_common_peaks	169.543	172.369
chr4	136031010	136031924	449	-1.08681	7.64107	1.01979e-14	merged_common_peaks	136.965	290.919
chr4	136053133	136053669	269	0.29777	7.2749	0.00438362	merged_common_peaks	171.705	139.683
chr4	136069956	136070398	240	-0.68905	5.83422	0.00163093	merged_common_peaks	44.9327	72.4415
chr4	136071211	136071726	270	-0.41562	5.93744	0.00973932	merged_common_peaks	53.0628	70.779
chr4	136076757	136077295	247	-1.0148	6.36162	1.25807e-06	merged_common_peaks	57.849	116.891
chr4	136081651	136082046	218	-0.11231	6.11497	0.0308914	merged_common_peaks	66.663	72.0599
chr4	136088796	136089561	361	-0.60047	7.37463	1.87748e-05	merged_common_peaks	134.774	204.345
chr4	136089743	136090223	232	-0.52786	7.28401	0.00013165	merged_common_peaks	129.794	187.136
chr4	136099981	136100812	323	-0.33921	5.91763	0.0162209	merged_common_peaks	53.7437	67.9893
chr4	136106713	136107228	249	-1.66379	6.38978	2.56741e-14	merged_common_peaks	47.1075	149.259
chr4	136123055	136123448	193	-1.10596	5.95119	3.59514e-06	merged_common_peaks	42.1719	90.7717
chr4	136127748	136128172	162	-0.93434	5.64559	0.000209394	merged_common_peaks	36.2126	69.2029
chr4	136129357	136129777	202	0.01649	5.6126	0.0401966	merged_common_peaks	49.2088	48.6496
chr4	136143520	136144246	324	-0.08773	7.82711	0.0150865	merged_common_peaks	220.288	234.099
chr4	136144613	136144958	192	-0.34575	7.29034	0.00256159	merged_common_peaks	138.858	176.462
chr4	136160185	136160541	164	0.01725	5.53841	0.0410385	merged_common_peaks	46.7546	46.1989
chr4	136163532	136163959	207	-0.29485	5.45971	0.0268685	merged_common_peaks	39.7335	48.7434
chr4	136177222	136177529	154	-0.18153	8.19161	0.00545821	merged_common_peaks	274.535	311.346
chr4	136177766	136178341	308	-0.14218	8.29811	0.00741999	merged_common_peaks	299.626	330.659
chr4	136180093	136181295	490	-0.07731	8.34236	0.0125332	merged_common_peaks	315.983	333.378
chr4	136206037	136206597	324	-0.57345	5.83682	0.00385631	merged_common_peaks	46.8538	69.7221
chr4	136239573	136239996	227	-0.09765	5.61162	0.0370754	merged_common_peaks	47.2681	50.5782
chr4	136266670	136267155	229	-0.73877	6.59383	5.25378e-05	merged_common_peaks	74.773	124.778
chr4	136285239	136286321	420	-0.09795	7.81342	0.0141507	merged_common_peaks	217.436	232.711
chr4	136309820	136310073	140	0.04786	7.54812	0.0196488	merged_common_peaks	190.289	184.08
chr4	136310513	136311117	306	0.05407	7.7999	0.0175755	merged_common_peaks	227.061	218.708
chr4	136469289	136469981	369	0.18811	6.39461	0.0214615	merged_common_peaks	89.8013	78.8236
chr4	136569878	136570399	257	-0.98349	6.27049	3.83419e-06	merged_common_peaks	54.9004	108.551
chr4	136602555	136603049	228	0.00323	6.18453	0.0329602	merged_common_peaks	72.814	72.6512
chr4	136713453	136713872	204	0.40075	6.39517	0.00563886	merged_common_peaks	96.7068	73.2519
chr4	136714506	136714992	241	0.40724	6.89155	0.00231894	merged_common_peaks	136.728	103.102
chr4	136841127	136841470	142	0.29914	4.60229	0.0441424	merged_common_peaks	26.9434	21.8979
chr4	136969087	136969675	277	0.37123	5.76374	0.0156597	merged_common_peaks	61.7923	47.773
chr4	136981353	136981809	207	0.05188	5.42372	0.0419193	merged_common_peaks	43.703	42.1593
chr4	137048365	137049021	340	0.07296	6.92758	0.0237061	merged_common_peaks	124.851	118.694
chr4	137345743	137346192	226	0.25485	5.30712	0.0329273	merged_common_peaks	43.2475	36.2446
chr4	137357528	137357975	226	0.63496	7.13922	2.36781e-05	merged_common_peaks	175.667	113.122
chr4	137365383	137366032	364	0.02068	6.54819	0.0290572	merged_common_peaks	94.2571	92.9157
chr4	137367452	137368172	399	-0.27382	6.91223	0.00945053	merged_common_peaks	109.54	132.435
chr4	137387920	137388866	504	-0.29701	6.92321	0.00640464	merged_common_peaks	109.494	134.524
chr4	137468314	137468807	238	-0.21734	6.27699	0.0201508	merged_common_peaks	71.9199	83.6133
chr4	137495365	137495806	208	-0.78846	5.67076	0.000949614	merged_common_peaks	38.7609	66.949
chr4	137502054	137502664	342	-1.50135	6.79817	2.28966e-15	merged_common_peaks	66.142	187.253
chr4	137593551	137594485	453	0.28687	7.74575	0.00225149	merged_common_peaks	237.073	194.323
chr4	137609603	137610217	338	-1.38443	5.46574	1.60603e-06	merged_common_peaks	27.3511	71.4051
chr4	137714120	137714511	201	-0.33414	5.26031	0.0269318	merged_common_peaks	34.1364	43.0333
chr4	137719310	137719639	174	0.0033	5.07408	0.0482013	merged_common_peaks	33.7246	33.6476
chr4	137724173	137724521	197	0.57427	6.49541	0.000864914	merged_common_peaks	110.09	73.9396
chr4	137724691	137725137	238	0.52562	6.51843	0.00130534	merged_common_peaks	109.991	76.4063
chr4	137735563	137735932	192	-0.56967	4.97891	0.0163053	merged_common_peaks	25.8855	38.4189
chr4	137739180	137739518	198	-0.17866	5.07741	0.0429221	merged_common_peaks	31.7367	35.9206
chr4	137748684	137749217	262	-0.45226	7.06405	0.000797441	merged_common_peaks	114.398	156.517
chr4	137774008	137775001	353	-0.4192	6.54134	0.00422791	merged_common_peaks	80.5459	107.705
chr4	137788422	137789105	342	0.28372	8.54153	0.000415122	merged_common_peaks	411.113	337.717
chr4	137795663	137796211	304	-0.10014	6.09615	0.031075	merged_common_peaks	66.0772	70.8266
chr4	137835855	137836302	226	0.07985	5.41049	0.0409444	merged_common_peaks	43.7259	41.3715
chr4	137861884	137862473	280	0.41413	7.2579	0.000996733	merged_common_peaks	176.676	132.591
chr4	137882717	137883042	162	0.37472	5.79025	0.0157662	merged_common_peaks	63.0144	48.6002
chr4	137890604	137891019	202	-1.16691	5.18969	9.39402e-05	merged_common_peaks	24.3565	54.6877
chr4	137909581	137909935	176	0.45487	5.65111	0.0113153	merged_common_peaks	58.8327	42.9229
chr4	137968187	137968555	181	0.17401	5.21523	0.0415416	merged_common_peaks	39.4577	34.9743
chr4	137992996	137993685	371	0.29977	6.65602	0.00947059	merged_common_peaks	111.888	90.8954
chr4	138017989	138018442	199	-0.67509	5.52288	0.0031392	merged_common_peaks	36.3866	58.0983
chr4	138089500	138089942	230	0.54633	5.36183	0.00954102	merged_common_peaks	49.6938	34.0283
chr4	138107769	138108074	135	-0.19289	4.72869	0.0501785	merged_common_peaks	24.7996	28.3472
chr4	138172604	138173082	250	0.38892	5.47181	0.018966	merged_common_peaks	50.7829	38.7829
chr4	138216216	138216456	127	0.23879	7.24365	0.00821091	merged_common_peaks	164.626	139.513
chr4	138216914	138217507	306	0.31417	7.40909	0.00261536	merged_common_peaks	189.516	152.43
chr4	138250042	138250453	206	-0.20484	6.51205	0.0185987	merged_common_peaks	85.0141	97.9837
chr4	138257195	138257649	253	-0.67154	5.42	0.00439695	merged_common_peaks	33.9239	54.033
chr4	138261896	138262352	240	-0.12936	6.02883	0.0304375	merged_common_peaks	62.4292	68.2856
chr4	138282777	138283226	226	-0.18253	6.23635	0.0248268	merged_common_peaks	70.7709	80.316
chr4	138304380	138305039	332	0.32113	8.05199	0.000592491	merged_common_peaks	296.637	237.441
chr4	138319558	138319863	149	-0.61805	5.61268	0.00355537	merged_common_peaks	39.4966	60.6193
chr4	138325413	138326428	495	0.26859	7.31263	0.00598691	merged_common_peaks	174.481	144.842
chr4	138407842	138408228	182	0.37639	5.80332	0.0139186	merged_common_peaks	63.6247	49.0141
chr4	138434379	138434846	225	-0.37477	5.95062	0.0128054	merged_common_peaks	54.3133	70.4245
chr4	138447438	138447869	212	0.56563	5.42275	0.00817147	merged_common_peaks	52.1851	35.2594
chr4	138856539	138856836	152	-0.4687	4.66096	0.0300353	merged_common_peaks	21.5052	29.7601
chr4	138866428	138866771	190	-0.33243	4.46204	0.0450466	merged_common_peaks	19.6414	24.7311
chr4	138884187	138884664	254	-0.21734	6.27699	0.0201508	merged_common_peaks	71.9199	83.6133
chr4	138913849	138914272	210	0.23539	6.91637	0.0112385	merged_common_peaks	131.058	111.328
chr4	138922074	138922432	181	0.1859	4.84674	0.0455404	merged_common_peaks	30.6899	26.9795
chr4	138943673	138944117	217	-0.04698	6.27774	0.0310825	merged_common_peaks	76.3338	78.8605
chr4	138972662	138973784	390	-0.12965	7.32416	0.0156867	merged_common_peaks	153.207	167.612
chr4	139086073	139086401	149	-0.80678	5.5606	0.00127048	merged_common_peaks	35.6841	62.4223
chr4	139130785	139131372	295	0.02896	7.03948	0.0241611	merged_common_peaks	132.878	130.237
chr4	139169168	139169723	295	0.11119	5.96961	0.0322471	merged_common_peaks	65.1279	60.297
chr4	139192322	139192892	289	-0.06985	7.86923	0.015808	merged_common_peaks	228.224	239.545
chr4	139198084	139198381	144	0.66842	5.3741	0.00519863	merged_common_peaks	52.2844	32.8971
chr4	139203336	139203794	221	-1.34063	6.48582	8.95442e-11	merged_common_peaks	56.3173	142.63
chr4	139208239	139208617	197	-0.18596	6.34352	0.0215685	merged_common_peaks	76.1377	86.6123
chr4	139212146	139212557	209	-0.02404	5.81638	0.0372825	merged_common_peaks	55.8839	56.8229
chr4	139232838	139233082	113	-0.04608	4.54373	0.0572833	merged_common_peaks	22.9543	23.6993
chr4	139240212	139240633	217	0.26374	5.34369	0.0327655	merged_common_peaks	44.4947	37.0607
chr4	139251910	139252328	223	0.27209	5.37932	0.0297676	merged_common_peaks	45.7394	37.8777
chr4	139258741	139259444	396	0.32863	5.98217	0.0146413	merged_common_peaks	70.8396	56.4091
chr4	139288968	139289332	198	-0.15424	5.30054	0.0382669	merged_common_peaks	37.3599	41.5754
chr4	139307870	139308203	170	0.02082	5.69757	0.0390256	merged_common_peaks	52.2725	51.5236
chr4	139310475	139311009	309	0.42048	6.28463	0.00592459	merged_common_peaks	90.1884	67.3866
chr4	139330554	139331001	224	0.07707	6.64259	0.0257605	merged_common_peaks	102.617	97.2789
chr4	139337093	139337466	183	0.23816	6.29231	0.0186099	merged_common_peaks	85.1179	72.1651
chr4	139338095	139338512	204	0.65214	6.44294	0.00032934	merged_common_peaks	109.062	69.4003
chr4	139352186	139352810	337	0.42258	6.49552	0.00462835	merged_common_peaks	104.46	77.9367
chr4	139380249	139380841	310	0.6649	7.37167	3.44539e-06	merged_common_peaks	208.531	131.527
chr4	139470216	139470560	167	-0.17288	4.89232	0.0449814	merged_common_peaks	27.9714	31.5323
chr4	139574115	139574790	346	0.04531	8.32642	0.0145613	merged_common_peaks	326.078	315.997
chr4	139598793	139599326	297	-0.69514	5.53237	0.00252732	merged_common_peaks	36.3731	58.8896
chr4	139616606	139617050	238	-0.33365	6.19347	0.0123469	merged_common_peaks	65.193	82.156
chr4	139622551	139623290	348	0.51676	7.7039	2.46314e-05	merged_common_peaks	249.393	174.311
chr4	139639743	139640227	224	-0.03713	6.17967	0.0329602	merged_common_peaks	71.5612	73.4268
chr4	139650891	139651369	242	0.36032	5.39487	0.0213097	merged_common_peaks	47.6707	37.1351
chr4	139669872	139670097	115	-0.03833	4.4993	0.058502	merged_common_peaks	22.318	22.9189
chr4	139743484	139744095	300	-0.6658	6.99419	2.46983e-05	merged_common_peaks	101.216	160.573
chr4	139858648	139859011	174	-0.03833	4.4993	0.058502	merged_common_peaks	22.318	22.9189
chr4	140555300	140555618	180	0.23906	4.59615	0.0486467	merged_common_peaks	26.2761	22.2637
chr4	140566649	140567193	290	1.10851	6.12936	1.22925e-06	merged_common_peaks	102.794	47.6731
chr4	140586495	140586997	227	1.30462	5.69334	1.21645e-06	merged_common_peaks	81.3263	32.9231
chr4	140674368	140674716	170	0.49662	4.96832	0.0193625	merged_common_peaks	37.1845	26.3551
chr4	140690332	140690731	170	-0.10437	5.68766	0.0375529	merged_common_peaks	49.7104	53.4399
chr4	140699634	140700077	219	-0.11906	6.84663	0.0211613	merged_common_peaks	110.439	119.939
chr4	140701100	140701538	228	-0.13482	6.47891	0.0249704	merged_common_peaks	85.1244	93.4628
chr4	140713844	140714219	197	-0.11684	5.37546	0.0413803	merged_common_peaks	39.8647	43.2276
chr4	140740568	140741056	250	0.06549	6.0693	0.0331564	merged_common_peaks	68.6908	65.6423
chr4	140744780	140745028	126	0.25088	4.90227	0.038166	merged_common_peaks	32.6206	27.4138
chr4	140763252	140763509	125	-0.16035	4.33267	0.0597003	merged_common_peaks	19.0602	21.3009
chr4	140810537	140811044	240	0.85577	5.49105	0.000622782	merged_common_peaks	60.503	33.4322
chr4	140825942	140826420	214	0.38892	5.24367	0.0237839	merged_common_peaks	43.3551	33.1103
chr4	140859279	140859953	299	-0.35436	6.10716	0.0120024	merged_common_peaks	60.968	77.9426
chr4	140860099	140860490	178	-0.35558	6.12188	0.012093	merged_common_peaks	61.5672	78.7752
chr4	140905359	140905909	262	-0.47608	6.89609	0.00109318	merged_common_peaks	100.989	140.471
chr4	140919785	140920375	355	-0.6567	5.30367	0.00479354	merged_common_peaks	31.4572	49.5915
chr4	140925636	140926021	194	-0.60503	4.96018	0.013248	merged_common_peaks	25.2404	38.391
chr4	140944320	140945560	798	-0.46426	7.67363	0.000100736	merged_common_peaks	173.826	239.812
chr4	140952098	140952582	256	-0.09306	6.2301	0.0298526	merged_common_peaks	72.6842	77.5272
chr4	140960941	140961749	394	-0.21308	7.75517	0.00589229	merged_common_peaks	200.663	232.6
chr4	140983297	140983806	254	0.32557	7.4921	0.00206878	merged_common_peaks	201.535	160.821
chr4	140988665	140989141	268	0.51949	7.61839	3.54001e-05	merged_common_peaks	235.264	164.124
chr4	140989337	140989896	280	0.56891	7.58102	1.19348e-05	merged_common_peaks	233.208	157.212
chr4	141031746	141032135	203	0.14355	5.60534	0.0355622	merged_common_peaks	51.166	46.3201
chr4	141044786	141045134	178	-0.11594	4.72869	0.0501785	merged_common_peaks	25.4699	27.6012
chr4	141060114	141061135	545	0.16349	8.07413	0.00746593	merged_common_peaks	285.209	254.652
chr4	141065104	141065467	190	0.18887	6.23221	0.023347	merged_common_peaks	80.262	70.4133
chr4	141076647	141077084	215	-0.20873	6.73584	0.0150107	merged_common_peaks	99.1455	114.579
chr4	141078125	141078617	240	-0.09553	7.02071	0.0218651	merged_common_peaks	125.622	134.222
chr4	141139105	141140093	502	0.19761	7.75676	0.00679656	merged_common_peaks	231.612	201.964
chr4	141147589	141148189	296	0.46367	6.65945	0.00195715	merged_common_peaks	118.709	86.0805
chr4	141207782	141208097	154	0.51346	5.1427	0.0173967	merged_common_peaks	42.2076	29.5681
chr4	141213862	141214186	158	0.15141	6.19508	0.0278352	merged_common_peaks	77.2137	69.5209
chr4	141214581	141214954	220	0.23758	6.08543	0.0219362	merged_common_peaks	73.7321	62.5371
chr4	141239254	141239809	304	0.38676	6.21182	0.00861452	merged_common_peaks	84.7534	64.8233
chr4	141246661	141247037	188	0.06307	5.49762	0.0410239	merged_common_peaks	46.1787	44.2034
chr4	141273240	141273699	232	0.08067	6.54667	0.0272602	merged_common_peaks	96.136	90.908
chr4	141299180	141299740	277	-1.06405	6.94851	9.756e-10	merged_common_peaks	85.419	178.593
chr4	141353820	141354314	246	-0.97485	5.58957	0.000129483	merged_common_peaks	34.3478	67.5084
chr4	141387392	141387793	189	-0.24152	5.10716	0.040022	merged_common_peaks	31.6998	37.4766
chr4	141404772	141405262	241	0.10601	6.13588	0.0307109	merged_common_peaks	72.9525	67.7841
chr4	141419427	141419775	160	-0.04571	5.38585	0.0433988	merged_common_peaks	41.155	42.4798
chr4	141425501	141426037	240	0.03247	6.03338	0.0346578	merged_common_peaks	66.2393	64.7651
chr4	141444446	141444872	232	0.07811	5.97181	0.0343617	merged_common_peaks	64.4838	61.0854
chr4	141454617	141455094	244	-0.54736	5.25191	0.012939	merged_common_peaks	31.5207	46.0647
chr4	141477486	141478039	294	0.63011	7.10305	3.90877e-05	merged_common_peaks	171.03	110.507
chr4	141538415	141539043	375	0.60053	6.35282	0.000783247	merged_common_peaks	100.642	66.3744
chr4	141545815	141546318	230	0.46846	6.86258	0.00121684	merged_common_peaks	136.884	98.9309
chr4	141546864	141547288	203	0.21809	6.5923	0.0160499	merged_common_peaks	104.065	89.4652
chr4	141552388	141552908	264	-0.26267	6.89926	0.00941132	merged_common_peaks	108.98	130.743
chr4	141559014	141560259	472	0.11562	7.33676	0.0170875	merged_common_peaks	168.263	155.304
chr4	141587087	141587538	230	-0.69657	6.55091	0.000147979	merged_common_peaks	73.6506	119.362
chr4	141617308	141617638	167	0.15753	5.22302	0.0415416	merged_common_peaks	39.4454	35.3651
chr4	141618551	141618870	173	0.27175	5.14602	0.0335542	merged_common_peaks	38.9053	32.2258
chr4	141624941	141625567	301	1.52604	6.77777	1.77295e-15	merged_common_peaks	186.21	64.6577
chr4	141713621	141714071	228	-1.62247	5.1189	9.70787e-07	merged_common_peaks	19.8032	60.9745
chr4	141723123	141723417	157	0.09368	6.09337	0.031075	merged_common_peaks	70.5322	66.0978
chr4	141734877	141735346	228	-0.15394	6.59418	0.0221332	merged_common_peaks	91.5958	101.91
chr4	141764985	141765386	202	-1.07794	5.99863	4.67844e-06	merged_common_peaks	44.007	92.8996
chr4	141766224	141766714	256	-0.55106	7.0511	0.000197343	merged_common_peaks	109.559	160.522
chr4	141790507	141791109	306	-0.04164	8.1137	0.0159926	merged_common_peaks	273.023	281.018
chr4	141793349	141793917	242	-0.01959	7.58004	0.0201344	merged_common_peaks	190.051	192.65
chr4	141804067	141804325	114	-0.05984	4.73761	0.0540384	merged_common_peaks	26.131	27.2376
chr4	141809958	141810222	130	-0.07644	4.59769	0.0561376	merged_common_peaks	23.5796	24.8627
chr4	141874679	141875114	208	0.42811	6.0973	0.00800086	merged_common_peaks	79.4159	59.0246
chr4	141952118	141952588	249	-0.32725	6.54976	0.00905874	merged_common_peaks	83.6408	104.937
chr4	141952800	141953250	222	-0.35807	6.53342	0.00710994	merged_common_peaks	81.8202	104.87
chr4	141998446	141999089	347	0.55656	5.84946	0.00474004	merged_common_peaks	69.9252	47.5436
chr4	142014845	142015214	169	-0.1512	5.67388	0.0330833	merged_common_peaks	48.4451	53.798
chr4	142017673	142018046	199	-0.05364	5.92147	0.0348819	merged_common_peaks	59.4931	61.7467
chr4	142077989	142078357	195	-0.48726	6.1267	0.00441774	merged_common_peaks	59.0175	82.7295
chr4	142153558	142153933	184	0.21795	4.70734	0.0473382	merged_common_peaks	28.1744	24.224
chr4	143141763	143142200	233	-0.20372	5.62389	0.0312975	merged_common_peaks	45.9512	52.9203
chr4	143161816	143162490	342	0.61262	7.34396	1.32071e-05	merged_common_peaks	200.891	131.384
chr4	143188738	143189031	158	-0.24145	5.5	0.0319473	merged_common_peaks	41.622	49.2047
chr4	143190654	143191061	181	-0.20272	5.54423	0.0317839	merged_common_peaks	43.4978	50.0601
chr4	143211835	143212497	325	-0.43148	5.8775	0.0109021	merged_common_peaks	50.6244	68.2729
chr4	143412402	143413098	355	0.38652	6.55287	0.00556847	merged_common_peaks	107.346	82.1171
chr4	144892147	144892798	308	-0.12324	6.72074	0.0226602	merged_common_peaks	101.064	110.076
chr4	144973342	144973708	171	-0.90013	5.50167	0.000477131	merged_common_peaks	33.1653	61.8943
chr4	144979938	144980372	227	-0.47281	6.04439	0.00568285	merged_common_peaks	56.0245	77.7513
chr4	144985992	144986647	260	-1.26703	6.80928	9.52778e-12	merged_common_peaks	72.2921	173.982
chr4	144995833	144996120	161	-0.76646	5.17326	0.00416412	merged_common_peaks	27.6658	47.062
chr4	145045663	145046125	218	-0.70363	6.09011	0.000535964	merged_common_peaks	53.3825	86.9386
chr4	145111623	145112085	217	0.05548	5.79436	0.0362927	merged_common_peaks	56.5753	54.4409
chr4	145155974	145156387	230	0.22085	4.80019	0.046119	merged_common_peaks	30.0775	25.8083
chr4	145194780	145195354	252	-0.0956	6.53841	0.0265313	merged_common_peaks	89.9225	96.0831
chr4	145214421	145214758	188	-0.26517	5.22766	0.0332459	merged_common_peaks	34.1799	41.0766
chr4	145233423	145234335	370	-0.05294	6.11264	0.0334145	merged_common_peaks	67.9391	70.4784
chr4	145240695	145241355	331	-0.25304	6.66867	0.0126452	merged_common_peaks	93.193	111.06
chr4	145246464	145247052	336	-0.07046	6.54535	0.0272602	merged_common_peaks	91.1468	95.7088
chr4	145254378	145254855	244	0.626	7.01946	5.1989e-05	merged_common_peaks	161.172	104.435
chr4	145286746	145287101	182	-0.27658	4.90849	0.038166	merged_common_peaks	27.2881	33.0546
chr4	145300174	145300752	304	-0.23892	7.74699	0.00464507	merged_common_peaks	197.749	233.366
chr4	145305689	145306195	240	0.71479	6.22869	0.000381228	merged_common_peaks	96.0747	58.5377
chr4	145315089	145315473	189	-0.39987	6.25107	0.00765757	merged_common_peaks	66.3091	87.4875
chr4	145319249	145319640	186	0.07961	5.75154	0.0369068	merged_common_peaks	55.382	52.4087
chr4	145322175	145322518	182	-0.605	5.30735	0.00748991	merged_common_peaks	32.1078	48.8352
chr4	145341745	145342528	387	-0.9941	6.92519	1.18733e-08	merged_common_peaks	86.1119	171.521
chr4	145353785	145354252	248	-0.01601	5.98904	0.035193	merged_common_peaks	63.1642	63.8691
chr4	145584937	145585451	236	-0.08711	6.10305	0.0320026	merged_common_peaks	66.6945	70.8455
chr4	145585925	145586331	207	-0.12043	6.23112	0.0288641	merged_common_peaks	72.0489	78.3214
chr4	147808470	147808942	216	-0.10535	6.60784	0.025179	merged_common_peaks	94.0375	101.161
chr4	147809539	147809985	199	-0.24341	6.31308	0.0171194	merged_common_peaks	73.0785	86.5094
chr4	147848116	147848635	265	0.05294	5.99718	0.0346516	merged_common_peaks	65.0578	62.7138
chr4	147868380	147868977	288	0.10992	8.18938	0.0109098	merged_common_peaks	303.245	280.999
chr4	147904446	147905035	307	0.46653	6.28181	0.00436206	merged_common_peaks	91.4604	66.1902
chr4	147936548	147936921	196	0.74418	5.30367	0.00385363	merged_common_peaks	51.118	30.5178
chr4	147960177	147960520	172	-0.45693	4.77777	0.0259021	merged_common_peaks	23.4141	32.1386
chr4	148033874	148034217	152	0.06471	5.89451	0.0351509	merged_common_peaks	60.8365	58.1681
chr4	148038587	148039303	374	0.09057	8.20904	0.0124711	merged_common_peaks	305.351	286.771
chr4	148069814	148070169	197	0.45546	5.49185	0.0122116	merged_common_peaks	52.6945	38.4289
chr4	148071556	148071921	156	0.81569	5.63617	0.000651676	merged_common_peaks	65.9827	37.4872
chr4	148087861	148088304	198	-0.37803	5.56464	0.0192959	merged_common_peaks	41.5168	53.9539
chr4	148139887	148140948	521	0.16123	7.48582	0.0120706	merged_common_peaks	189.55	169.507
chr4	148151381	148152310	473	-0.0612	6.76478	0.0255432	merged_common_peaks	106.461	111.074
chr4	148159597	148160405	418	0.02141	6.66893	0.0276265	merged_common_peaks	102.511	101.001
chr4	148164093	148164572	232	0.02332	6.18684	0.0329602	merged_common_peaks	73.4403	72.2627
chr4	148287923	148288335	241	-0.19433	4.9346	0.0444408	merged_common_peaks	28.5899	32.7124
chr4	148432448	148432999	267	-1.13652	6.10332	6.77098e-07	merged_common_peaks	46.3681	101.94
chr4	148444542	148445036	260	0.02648	7.1668	0.0231635	merged_common_peaks	145.013	142.376
chr4	148448213	148448775	275	-0.00953	7.91992	0.0180498	merged_common_peaks	241.379	242.979
chr4	148558306	148558910	308	0.1386	6.32927	0.026985	merged_common_peaks	84.3648	76.637
chr4	148591144	148591747	270	0.44203	7.68257	0.000162878	merged_common_peaks	239.451	176.259
chr4	148604837	148605176	142	0.02861	5.03506	0.0489207	merged_common_peaks	33.1139	32.4637
chr4	148607864	148608149	141	-0.17103	5.01568	0.043918	merged_common_peaks	30.4879	34.3252
chr4	148626282	148627313	564	0.37931	7.1414	0.00214176	merged_common_peaks	161.015	123.789
chr4	148655035	148655234	100	0.67514	4.31786	0.0234371	merged_common_peaks	25.2014	15.7829
chr4	148683537	148684039	247	0.10177	6.7945	0.0231692	merged_common_peaks	114.992	107.159
chr4	148704771	148705117	174	-0.09852	4.85712	0.0504198	merged_common_peaks	28.0098	29.9894
chr4	148900821	148901133	157	-0.34944	6.04671	0.0132987	merged_common_peaks	58.5659	74.6169
chr4	148940544	148941051	244	0.26463	6.06081	0.0201661	merged_common_peaks	73.1672	60.9053
chr4	148969507	148969958	223	-0.80498	5.82927	0.00047026	merged_common_peaks	43.0154	75.1531
chr4	148989863	148990509	285	0.8667	4.95401	0.00307736	merged_common_peaks	41.8559	22.9538
chr4	149031508	149031790	153	0.50458	4.60381	0.0251155	merged_common_peaks	28.9622	20.4145
chr4	149075842	149076585	386	-0.40106	6.58469	0.00502843	merged_common_peaks	83.5264	110.295
chr4	149099372	149099856	334	0.13643	5.67616	0.0347712	merged_common_peaks	53.608	48.7708
chr4	149103936	149104529	257	0.16711	6.41407	0.0228029	merged_common_peaks	90.3608	80.4776
chr4	149132216	149132701	256	-0.74892	6.79936	1.672e-05	merged_common_peaks	85.9187	144.389
chr4	149137121	149137818	343	0.0029	6.92668	0.0255135	merged_common_peaks	121.78	121.535
chr4	149144421	149144832	198	-0.13255	5.1649	0.0419876	merged_common_peaks	34.2641	37.5613
chr4	149166430	149167064	310	0.08516	7.6618	0.0165783	merged_common_peaks	208.569	196.614
chr4	149307454	149308164	345	0.35958	7.3389	0.00190025	merged_common_peaks	183.38	142.925
chr4	149426099	149426999	484	0.0751	6.63522	0.0265333	merged_common_peaks	102.024	96.8493
chr4	149445205	149445719	242	0.36477	6.67003	0.00540058	merged_common_peaks	115.553	89.7379
chr4	149484982	149485459	233	-0.50601	6.40159	0.00222397	merged_common_peaks	70.9428	100.747
chr4	149517852	149518345	239	0.53918	7.23117	0.000133992	merged_common_peaks	181.115	124.636
chr4	149543206	149543535	134	0.1199	4.99185	0.0481681	merged_common_peaks	33.1698	30.5246
chr4	149549258	149549610	174	-0.63773	5.26593	0.00724949	merged_common_peaks	30.8471	47.9944
chr4	149562246	149562684	262	0.09982	5.05492	0.0474819	merged_common_peaks	34.4118	32.1113
chr4	149628463	149628747	132	0.1647	4.63134	0.0518193	merged_common_peaks	26.2399	23.409
chr4	149657878	149658539	314	-0.21566	6.80574	0.0140086	merged_common_peaks	103.818	120.557
chr4	149665016	149665850	459	0.4484	6.58567	0.00282	merged_common_peaks	112.195	82.223
chr4	149689834	149690330	238	-0.52526	5.90448	0.0049863	merged_common_peaks	49.9305	71.8597
chr4	149696169	149696906	397	-0.2323	7.32887	0.00779276	merged_common_peaks	148.335	174.251
chr4	149697837	149698980	689	0.39095	7.7437	0.000389771	merged_common_peaks	245.431	187.173
chr4	149702621	149703093	207	-0.76124	6.64925	2.38269e-05	merged_common_peaks	77.0984	130.678
chr4	149710519	149710974	225	-0.19395	6.97782	0.0141797	merged_common_peaks	117.853	134.811
chr4	149737641	149738359	399	-0.08669	6.86894	0.0235119	merged_common_peaks	113.425	120.45
chr4	149773859	149774535	375	0.35204	6.78197	0.00516886	merged_common_peaks	124.326	97.4068
chr4	149780505	149781019	278	-0.61281	5.33864	0.00772368	merged_common_peaks	32.723	50.0412
chr4	149806713	149807080	151	0.93444	4.96463	0.00236169	merged_common_peaks	43.1668	22.5868
chr4	149838697	149839038	173	-0.13132	4.83974	0.0486812	merged_common_peaks	27.3616	29.969
chr4	149854233	149854617	213	0.9682	6.51058	8.5797e-07	merged_common_peaks	127.529	65.1855
chr4	149856360	149856884	268	0.24284	7.28146	0.00765531	merged_common_peaks	169.235	143.017
chr4	149896116	149896488	157	-0.16699	5.20721	0.0415416	merged_common_peaks	34.8652	39.1436
chr4	149914508	149914912	183	-0.12259	4.90065	0.0496346	merged_common_peaks	28.628	31.1669
chr4	149954839	149955417	283	-0.18637	7.27897	0.0119067	merged_common_peaks	145.592	165.668
chr4	149979868	149980320	217	-0.76116	4.92176	0.00647034	merged_common_peaks	23.2826	39.4606
chr4	149988879	149989434	275	0.85345	7.39265	8.82446e-09	merged_common_peaks	225.874	125.012
chr4	150008356	150009658	759	0.09301	7.62642	0.016205	merged_common_peaks	204.071	191.329
chr4	150048510	150049087	325	-0.93439	6.36738	6.33922e-06	merged_common_peaks	59.7218	114.133
chr4	150049682	150049966	126	-0.44039	5.71653	0.011635	merged_common_peaks	45.14	61.2537
chr4	150059636	150060364	410	-1.88576	7.37616	2.57075e-33	merged_common_peaks	86.4192	319.36
chr4	150073116	150073453	196	-0.54136	5.30482	0.0111214	merged_common_peaks	32.7663	47.6862
chr4	150087070	150088002	449	-0.6592	7.26736	7.56141e-06	merged_common_peaks	122.595	193.603
chr4	150096163	150096706	295	-1.99603	6.07289	5.73743e-16	merged_common_peaks	33.7046	134.448
chr4	150097866	150098197	171	-0.60464	6.28136	0.00102549	merged_common_peaks	63.0769	95.9147
chr4	150120255	150120746	248	-0.14272	6.55119	0.0223002	merged_common_peaks	89.2531	98.534
chr4	150137964	150138492	272	-0.39512	7.2713	0.00133658	merged_common_peaks	134.713	177.154
chr4	150212532	150213033	259	-0.19578	5.81684	0.0302008	merged_common_peaks	52.6715	60.3269
chr4	150236803	150237443	323	0.20234	7.73685	0.00674543	merged_common_peaks	228.812	198.87
chr4	150239995	150240442	216	0.15936	6.62825	0.0208689	merged_common_peaks	104.541	93.6086
chr4	150269311	150269588	153	-0.12259	4.90065	0.0496346	merged_common_peaks	28.628	31.1669
chr4	150272862	150273209	192	-0.44611	5.14587	0.0202962	merged_common_peaks	30.333	41.3245
chr4	150281265	150281739	239	0.67525	6.67575	0.000111504	merged_common_peaks	129.192	80.9032
chr4	150351639	150352104	238	0.34796	6.4638	0.0076995	merged_common_peaks	99.5797	78.2392
chr4	150366792	150367251	208	-0.02434	5.71894	0.0386574	merged_common_peaks	52.2287	53.1173
chr4	150371678	150372139	218	0.82113	5.50745	0.00111734	merged_common_peaks	60.4644	34.2228
chr4	150426026	150426370	184	0.49405	5.15189	0.0173967	merged_common_peaks	42.1925	29.9579
chr4	150486072	150486459	189	0.17774	5.96463	0.0293156	merged_common_peaks	66.4179	58.7192
chr4	150509082	150509506	222	0.32251	5.37483	0.0269326	merged_common_peaks	46.401	37.1059
chr4	150544832	150545340	253	-0.20591	7.2301	0.0110642	merged_common_peaks	139.793	161.239
chr4	150557905	150558403	256	0.0335	7.41438	0.0210596	merged_common_peaks	172.581	168.62
chr4	150566062	150566570	260	0.14441	7.70615	0.0115198	merged_common_peaks	219.542	198.631
chr4	150568560	150569366	294	0.13729	7.01315	0.0187891	merged_common_peaks	135.467	123.17
chr4	150594358	150594829	224	-0.31856	5.19937	0.030143	merged_common_peaks	32.9017	41.0312
chr4	150625436	150625777	171	0.36728	5.92646	0.0144577	merged_common_peaks	69.0754	53.5502
chr4	150626352	150626711	153	0.07275	5.91916	0.0348819	merged_common_peaks	62.0576	59.0058
chr4	150655945	150656264	163	-0.14085	4.90929	0.047308	merged_common_peaks	28.6183	31.5532
chr4	150798693	150799230	273	0.35181	7.38692	0.00179539	merged_common_peaks	189.076	148.16
chr4	150808563	150808810	129	0.3693	4.90085	0.0303083	merged_common_peaks	33.9538	26.2856
chr4	150854754	150855370	304	0.55434	6.09112	0.00245929	merged_common_peaks	82.6126	56.2566
chr4	150898744	150899028	122	0.08358	4.89517	0.0496346	merged_common_peaks	30.6318	28.9077
chr4	150909668	150910154	234	0.00961	6.90964	0.0256185	merged_common_peaks	120.63	119.829
chr4	150914218	150914742	277	0.02621	7.38399	0.0214905	merged_common_peaks	168.557	165.523
chr4	150964559	150965526	613	-0.81281	5.96869	0.000232805	merged_common_peaks	47.2514	83.0032
chr4	151044482	151045154	362	0.19772	6.60194	0.0185339	merged_common_peaks	104.026	90.7031
chr4	151057559	151058372	454	0.41569	7.54774	0.000431982	merged_common_peaks	216.104	162.005
chr4	151108405	151108808	203	-0.00161	5.56617	0.0410385	merged_common_peaks	47.3524	47.4053
chr4	151861669	151862773	549	0.2415	8.67554	0.000766329	merged_common_peaks	444.577	376.052
chr4	151920304	151920669	183	-0.24164	4.51014	0.0493367	merged_common_peaks	20.9564	24.7775
chr4	151933498	151933922	215	0.29677	6.19185	0.0153401	merged_common_peaks	81.0216	65.9575
chr4	151977767	151978093	175	-0.42329	5.01084	0.0266362	merged_common_peaks	27.8421	37.3357
chr4	151981356	151981732	183	-0.08395	5.64205	0.0390143	merged_common_peaks	48.5055	51.4117
chr4	151988554	151989031	281	-0.02415	5.75216	0.0382995	merged_common_peaks	53.4488	54.351
chr4	151996012	151996878	441	0.35407	7.54621	0.00123367	merged_common_peaks	211.314	165.327
chr4	152008594	152009511	386	0.34388	7.41232	0.00185911	merged_common_peaks	191.907	151.207
chr4	152027424	152028001	291	-0.30059	7.19545	0.00456399	merged_common_peaks	132.07	162.663
chr4	152038872	152039591	412	0.06474	6.62337	0.0266505	merged_common_peaks	100.827	96.4026
chr4	152095977	152096351	190	-0.15177	5.43605	0.0369984	merged_common_peaks	41.0743	45.6308
chr4	152120514	152120994	225	-0.46566	6.15984	0.0053631	merged_common_peaks	60.8426	84.0205
chr4	152138445	152139172	382	-0.09896	6.93287	0.0223891	merged_common_peaks	118.061	126.444
chr4	152153724	152154321	301	-0.02169	6.90339	0.0255122	merged_common_peaks	118.813	120.612
chr4	152164985	152165918	353	-0.41571	6.29705	0.00601315	merged_common_peaks	68.0817	90.8179
chr4	152177703	152178403	355	0.27841	6.7109	0.0106418	merged_common_peaks	115.368	95.1212
chr4	152214091	152214578	232	-0.49425	6.4318	0.0027316	merged_common_peaks	72.7399	102.461
chr4	152283166	152283653	241	0.14904	5.76551	0.0340278	merged_common_peaks	57.2828	51.6605
chr4	152296826	152297527	351	0.59737	7.44265	1.12675e-05	merged_common_peaks	213.98	141.432
chr4	152318985	152319240	135	-0.23703	4.82148	0.0423997	merged_common_peaks	26.0455	30.6963
chr4	152325445	152326410	436	0.32069	7.10018	0.00471137	merged_common_peaks	153.333	122.772
chr4	152434857	152435204	174	0.33149	5.33156	0.0269405	merged_common_peaks	45.1704	35.8976
chr4	152446157	152446605	222	-0.12975	6.58273	0.0243594	merged_common_peaks	91.6368	100.26
chr4	152448536	152449070	281	0.26898	7.31718	0.00547374	merged_common_peaks	175.056	145.28
chr4	152477363	152477958	295	0.27483	7.94022	0.00191333	merged_common_peaks	270.153	223.295
chr4	152491391	152491690	155	0.00514	5.12574	0.0475127	merged_common_peaks	34.9764	34.852
chr4	153956812	153957571	383	0.28856	7.90045	0.00165269	merged_common_peaks	264.061	216.192
chr4	153974836	153975414	300	0.49853	6.88476	0.000763563	merged_common_peaks	140.461	99.4221
chr4	154011425	154011956	283	0.05689	6.26203	0.0312726	merged_common_peaks	78.2747	75.2482
chr4	154105415	154105911	207	-0.22506	5.23469	0.0360956	merged_common_peaks	34.8276	40.7074
chr4	154125305	154125770	235	0.97116	5.96546	4.07302e-05	merged_common_peaks	87.4896	44.6281
chr4	154131865	154132273	218	0.22894	5.77296	0.0284393	merged_common_peaks	59.1961	50.5097
chr4	154137142	154137491	172	0.0069	5.83278	0.0372825	merged_common_peaks	57.1321	56.8595
chr4	154142167	154142549	193	0.34239	6.00004	0.0147269	merged_common_peaks	72.0654	56.8404
chr4	154158997	154159380	197	0.06783	6.26782	0.0304809	merged_common_peaks	78.8881	75.2649
chr4	154160574	154161028	224	0.49219	7.4613	0.000136741	merged_common_peaks	209.005	148.591
chr4	154856099	154856382	138	-0.34469	5.06785	0.0302836	merged_common_peaks	29.7642	37.7969
chr4	154864221	154864819	262	-0.03009	5.7047	0.0386574	merged_common_peaks	51.6127	52.7005
chr4	154877813	154878237	196	0.40887	5.74593	0.0136666	merged_common_peaks	61.8356	46.5754
chr4	154898916	154899504	294	0.29159	7.69105	0.00234944	merged_common_peaks	228.626	186.788
chr4	154904419	154904897	242	0.21012	6.75055	0.0150237	merged_common_peaks	115.81	100.113
chr4	154927911	154928323	214	-0.76129	6.31391	0.000110926	merged_common_peaks	61.107	103.577
chr4	154943723	154944661	533	-1.20234	8.08265	7.88929e-23	merged_common_peaks	178.71	411.235
chr4	154961857	154962281	222	0.02993	7.19917	0.0229329	merged_common_peaks	148.481	145.432
chr4	154963892	154964390	241	-0.22518	6.65548	0.0149133	merged_common_peaks	93.2408	108.991
chr4	155054702	155055086	185	-0.26284	4.96703	0.0411731	merged_common_peaks	28.5538	34.2599
chr4	155065969	155066387	228	-0.00016	7.33131	0.0222149	merged_common_peaks	161.035	161.053
chr4	155066725	155067382	296	-0.13973	7.42782	0.0141331	merged_common_peaks	164.046	180.729
chr4	155086137	155086787	337	0.29971	7.6252	0.0024125	merged_common_peaks	219.041	177.952
chr4	155094470	155094823	167	0.13071	5.83422	0.0333277	merged_common_peaks	59.6965	54.5257
chr4	155095223	155095581	175	0.06231	5.66096	0.0386467	merged_common_peaks	51.7008	49.5154
chr4	155162351	155163142	426	0.63892	6.92763	7.22728e-05	merged_common_peaks	151.912	97.5568
chr4	155200710	155201511	365	0.36932	7.58102	0.000795517	merged_common_peaks	217.622	168.471
chr4	155223100	155223670	288	1.15551	7.20137	1.4525e-12	merged_common_peaks	219.659	98.6068
chr4	155237017	155237516	240	-1.0669	5.89068	1.0924e-05	merged_common_peaks	40.9909	85.8728
chr4	155249292	155250205	454	0.46644	7.24715	0.000390558	merged_common_peaks	178.573	129.242
chr4	155361280	155361787	218	0.85867	5.47491	0.000808291	merged_common_peaks	59.8901	33.027
chr4	155468926	155469284	175	0.65706	4.86778	0.0101418	merged_common_peaks	36.6645	23.2515
chr4	155481410	155481745	166	-0.20839	5.50553	0.0319473	merged_common_peaks	42.2633	48.831
chr4	155491002	155491489	212	0.24071	5.76739	0.026371	merged_common_peaks	59.209	50.1103
chr4	155505029	155505448	220	0.735	5.1796	0.00416412	merged_common_peaks	46.7567	28.0922
chr4	155550421	155550840	219	0.42437	5.22689	0.0206545	merged_common_peaks	43.3835	32.3278
chr4	155559389	155559802	218	0.67633	6.56593	0.000155501	merged_common_peaks	119.768	74.9452
chr4	155563362	155564247	437	0.08392	7.71233	0.0163962	merged_common_peaks	215.911	203.71
chr4	155601116	155602132	443	-0.02485	7.38346	0.021683	merged_common_peaks	165.54	168.416
chr4	155624337	155625103	365	0.47128	8.02098	1.80075e-05	merged_common_peaks	305.837	220.608
chr4	155669021	155669729	351	0.19465	7.29936	0.0104451	merged_common_peaks	168.509	147.241
chr4	155704612	155705873	557	0.08977	7.25232	0.0199947	merged_common_peaks	157.281	147.793
chr4	155734418	155734899	259	-0.12199	5.99718	0.0306081	merged_common_peaks	61.2308	66.6335
chr4	155759892	155760256	179	-0.11347	6.35363	0.0278894	merged_common_peaks	78.6238	85.0574
chr4	155760896	155761391	251	0.42575	7.07205	0.00127638	merged_common_peaks	155.948	116.096
chr4	155770244	155770600	199	-0.24767	5.98361	0.0220106	merged_common_peaks	58.0722	68.9484
chr4	155774373	155774769	204	0.11472	6.16693	0.0293122	merged_common_peaks	74.7649	69.05
chr4	155783997	155784612	302	-0.02045	5.97728	0.0354702	merged_common_peaks	62.5551	63.4481
chr4	155803310	155803811	257	0.00071	6.60213	0.0286055	merged_common_peaks	97.1731	97.1253
chr4	155812081	155812691	307	0.19885	7.26255	0.0103721	merged_common_peaks	164.504	143.323
chr4	155831098	155831847	363	0.30491	7.4772	0.00280932	merged_common_peaks	198.041	160.313
chr4	155833837	155834204	197	-0.04466	6.13402	0.0331826	merged_common_peaks	69.1516	71.3257
chr4	155840785	155841597	443	0.20362	6.25711	0.0217318	merged_common_peaks	82.0778	71.2738
chr4	155847071	155847542	227	0.2339	6.01464	0.0238333	merged_common_peaks	70.112	59.6186
chr4	155869296	155869872	287	0.14587	6.8521	0.019206	merged_common_peaks	121.519	109.833
chr4	155891585	155892327	393	0.02999	7.142	0.0233212	merged_common_peaks	142.715	139.779
chr4	155943508	155944063	297	-0.40211	6.53325	0.00550014	merged_common_peaks	80.5713	106.47
chr4	155959273	155959672	194	-0.03634	5.44494	0.0424067	merged_common_peaks	43.0151	44.1123
chr4	155962293	155962542	121	-0.18631	5.43054	0.034872	merged_common_peaks	40.4309	46.0042
chr4	155992201	155993350	601	0.42682	7.76271	0.000153701	merged_common_peaks	251.797	187.312
chr4	156031899	156032318	228	-0.10863	6.65389	0.0239453	merged_common_peaks	96.9773	104.561
chr4	156033531	156033895	220	0.1451	5.88492	0.0315015	merged_common_peaks	62.1409	56.195
chr4	156070171	156070650	243	0.49487	5.60183	0.00936275	merged_common_peaks	57.6506	40.9104
chr4	156077649	156078049	183	0.40078	5.79178	0.012071	merged_common_peaks	63.6536	48.2143
chr4	156109573	156110320	364	0.14191	8.1663	0.00801131	merged_common_peaks	301.759	273.49
chr4	156202946	156203294	174	0.4508	6.12958	0.0061112	merged_common_peaks	81.8539	59.8874
chr4	156234799	156235177	211	0.32909	6.81974	0.00601278	merged_common_peaks	126.613	100.789
chr4	156235700	156236289	300	0.38884	7.10019	0.00202661	merged_common_peaks	156.999	119.907
chr3	5575718	5576626	447	0.39508	7.35329	0.0010283	merged_common_peaks	187.511	142.592
chr3	5860243	5860914	342	0.37069	10.8337	5.63796e-16	merged_common_peaks	2075.16	1604.95
chr3	6049486	6049928	254	1.42207	5.22302	6.52883e-06	merged_common_peaks	61.1404	22.8162
chr3	7503251	7503800	249	0.51092	6.01369	0.0046427	merged_common_peaks	77.1262	54.1253
chr3	7612688	7613418	295	0.10233	5.86226	0.0345179	merged_common_peaks	60.2724	56.1454
chr3	8245213	8246169	334	-0.37373	7.51324	0.000907817	merged_common_peaks	160.494	207.952
chr3	8246235	8246580	190	-0.37333	7.33871	0.00147683	merged_common_peaks	142.226	184.231
chr3	8635084	8635652	334	-0.77804	5.41684	0.00215993	merged_common_peaks	32.6231	55.942
chr3	8664532	8664947	193	-0.25614	5.41881	0.0296783	merged_common_peaks	39.1446	46.7495
chr3	8845705	8846092	183	-0.69101	5.26178	0.00458641	merged_common_peaks	30.1958	48.7485
chr3	8850868	8851119	123	0.74415	4.49043	0.0124323	merged_common_peaks	29.0911	17.3679
chr3	8923341	8924115	393	0.26529	8.00036	0.00206015	merged_common_peaks	280.723	233.571
chr3	8968737	8969087	177	0.16864	5.48559	0.0344048	merged_common_peaks	47.5018	42.2614
chr3	8971650	8972056	199	0.36776	5.83472	0.0140364	merged_common_peaks	64.8305	50.2426
chr3	8983726	8984318	282	1.05427	6.13806	3.49087e-06	merged_common_peaks	101.49	48.8716
chr3	9003908	9004784	403	-0.24005	6.17544	0.0201856	merged_common_peaks	66.5061	78.546
chr3	9034540	9034873	167	0.4595	5.36651	0.0159017	merged_common_peaks	48.3774	35.1819
chr3	9038326	9038714	188	-0.03442	5.96988	0.0354702	merged_common_peaks	61.9344	63.4299
chr3	9151647	9152007	170	-0.64561	5.43374	0.0055904	merged_common_peaks	34.5577	54.0621
chr3	9153603	9154026	214	-0.48144	6.91518	0.000822443	merged_common_peaks	102.144	142.607
chr3	9154223	9154579	179	-0.5617	6.92826	0.000240635	merged_common_peaks	100.247	147.965
chr3	9198819	9199301	223	-0.02427	5.39721	0.0433988	merged_common_peaks	41.7897	42.4986
chr3	9249657	9250295	291	0.58853	7.25732	3.88431e-05	merged_common_peaks	187.609	124.764
chr3	9398293	9398714	206	-0.0742	5.60053	0.0385887	merged_common_peaks	47.2889	49.7847
chr3	9465768	9466150	187	-0.07292	5.39873	0.0423895	merged_common_peaks	41.1343	43.2668
chr3	9466333	9466546	108	0.10231	5.37932	0.0413803	merged_common_peaks	43.1257	40.1733
chr3	9500000	9500319	159	0.35135	6.32687	0.00914676	merged_common_peaks	90.6695	71.0713
chr3	9500712	9501064	151	0.43939	6.29465	0.00514332	merged_common_peaks	91.4141	67.413
chr3	9654961	9655362	190	-0.4982	5.53338	0.0105989	merged_common_peaks	38.9697	55.0427
chr3	9677012	9677492	232	-0.59651	6.60393	0.000410042	merged_common_peaks	79.1038	119.609
chr3	9754915	9755453	267	-0.54708	7.27382	8.81592e-05	merged_common_peaks	128.025	187.06
chr3	9801688	9802270	281	-0.72547	5.33621	0.00307549	merged_common_peaks	31.417	51.9462
chr3	9826041	9826559	269	-0.06003	7.06259	0.0232804	merged_common_peaks	130.923	136.486
chr3	9833382	9834013	328	0.62738	6.34862	0.000783247	merged_common_peaks	101.287	65.5685
chr3	9844164	9844525	179	-0.41684	5.16139	0.0235698	merged_common_peaks	30.9737	41.3498
chr3	9864918	9865183	143	0.70453	6.23355	0.000381228	merged_common_peaks	96.0567	58.9445
chr3	9865687	9866149	204	0.8827	6.2107	3.41718e-05	merged_common_peaks	100.57	54.544
chr3	9886766	9887570	349	-0.1373	7.16153	0.0175438	merged_common_peaks	136.512	150.142
chr3	9892755	9893308	264	-0.05828	6.27176	0.0310825	merged_common_peaks	75.7209	78.8424
chr3	9947628	9948051	229	-0.21248	5.80799	0.02833	merged_common_peaks	52.0472	60.306
chr3	9988005	9988335	159	-0.07923	5.03035	0.0474819	merged_common_peaks	31.7951	33.5901
chr3	10012296	10012798	248	-0.46167	7.30894	0.000385372	merged_common_peaks	135.121	186.079
chr3	10012988	10013408	199	-0.44541	7.30735	0.000527052	merged_common_peaks	135.735	184.83
chr3	10087487	10088056	296	-0.46272	5.60473	0.0109705	merged_common_peaks	41.452	57.1266
chr3	10138901	10139271	157	0.37167	4.53338	0.0398489	merged_common_peaks	26.3406	20.3583
chr3	10152962	10153426	210	-0.70432	5.69757	0.00207554	merged_common_peaks	40.6564	66.2446
chr3	10213265	10213633	207	-1.03202	4.96961	0.000919032	merged_common_peaks	21.9112	44.806
chr3	10249325	10249749	226	-0.08267	5.26666	0.0427754	merged_common_peaks	37.4093	39.6155
chr3	10259308	10259744	267	-1.04872	5.46046	0.000168371	merged_common_peaks	30.6136	63.3301
chr3	10331028	10331617	287	0.05273	6.30735	0.0307124	merged_common_peaks	80.6563	77.7615
chr3	10342411	10342976	273	-0.54826	6.78081	0.00051624	merged_common_peaks	90.9297	132.968
chr3	10351033	10351717	344	0.1111	6.25822	0.0285758	merged_common_peaks	79.5489	73.6529
chr3	10439859	10440448	281	0.53087	6.30672	0.00230913	merged_common_peaks	95.1515	65.8579
chr3	14381678	14382099	219	0.11786	5.04638	0.0474819	merged_common_peaks	34.4232	31.7228
chr3	14533641	14534254	279	0.08415	6.29248	0.02937	merged_common_peaks	80.7033	76.1306
chr3	14571991	14572405	252	0.08012	4.56206	0.0572833	merged_common_peaks	24.2871	22.9751
chr3	14578366	14579158	422	0.18032	7.32565	0.0119553	merged_common_peaks	170.758	150.695
chr3	14611081	14611768	327	0.59771	7.75413	1.51668e-06	merged_common_peaks	265.577	175.494
chr3	14641418	14642125	287	-0.0241	5.84745	0.0369611	merged_common_peaks	57.0992	58.0611
chr3	14654432	14654804	187	0.66912	5.35659	0.00403659	merged_common_peaks	51.6662	32.4924
chr3	14869804	14870129	165	-0.6628	5.4674	0.00371635	merged_common_peaks	35.1633	55.6689
chr3	14871402	14871722	142	-0.34564	5.15644	0.0301988	merged_common_peaks	31.6387	40.2038
chr3	14880377	14880744	181	-0.26424	6.32294	0.0156603	merged_common_peaks	73.0504	87.7338
chr3	14886271	14886920	269	-0.49348	5.83588	0.00663318	merged_common_peaks	48.1392	67.7721
chr3	15132159	15132524	179	0.29462	5.15814	0.0301988	merged_common_peaks	39.5457	32.2411
chr3	15139548	15139907	205	-0.6313	4.55557	0.0205024	merged_common_peaks	18.8948	29.2674
chr3	15179104	15179841	458	0.4663	6.01205	0.00649979	merged_common_peaks	75.8564	54.9063
chr3	15194393	15194747	175	-0.29146	5.41258	0.0296783	merged_common_peaks	38.5017	47.1214
chr3	15202766	15203156	191	-0.53159	5.65849	0.00684636	merged_common_peaks	42.011	60.7278
chr3	15228613	15229054	224	-0.9532	6.15856	1.38266e-05	merged_common_peaks	51.3382	99.399
chr3	15284135	15285263	634	-0.42115	6.48828	0.00462835	merged_common_peaks	77.585	103.886
chr3	15365216	15365525	139	-0.03833	4.4993	0.058502	merged_common_peaks	22.318	22.9189
chr3	16025045	16025457	243	0.79538	4.67215	0.00660762	merged_common_peaks	33.5872	19.3527
chr3	16182822	16183639	437	0.5725	7.23361	5.20211e-05	merged_common_peaks	183.528	123.414
chr3	19162820	19163403	291	0.41678	7.76423	0.000206024	merged_common_peaks	251.187	188.163
chr3	19187866	19188465	306	0.30103	7.77293	0.00171842	merged_common_peaks	242.77	197.05
chr3	19216232	19216600	209	1.09391	4.97071	0.000439537	merged_common_peaks	45.8124	21.4626
chr3	19258494	19258921	220	-1.01916	4.96352	0.00123452	merged_common_peaks	21.9164	44.4188
chr3	19305643	19305897	115	0.21247	5.0782	0.0403973	merged_common_peaks	36.3639	31.3842
chr3	19311153	19311587	212	0.30911	6.41168	0.0106437	merged_common_peaks	94.7619	76.4861
chr3	19318999	19319491	253	0.55566	6.77118	0.000500324	merged_common_peaks	132.423	90.0934
chr3	19348271	19348795	287	1.25185	6.16693	5.56239e-08	merged_common_peaks	110.88	46.5595
chr3	19349912	19350361	227	0.84323	6.40636	1.81304e-05	merged_common_peaks	113.612	63.3268
chr3	19368952	19369367	213	0.07088	4.67575	0.055058	merged_common_peaks	26.1945	24.9386
chr3	19421407	19421875	197	-0.74465	5.50614	0.00191545	merged_common_peaks	35.1101	58.8294
chr3	19430101	19430617	256	0.32035	7.57761	0.00204905	merged_common_peaks	213.455	170.951
chr3	19451005	19451400	199	-0.44062	4.98613	0.0229481	merged_common_peaks	27.2054	36.9228
chr3	19562431	19562787	183	-0.73919	5.05915	0.00594897	merged_common_peaks	25.8046	43.074
chr3	19627792	19629293	751	0.2892	8.31429	0.000642337	merged_common_peaks	351.868	287.953
chr3	19894479	19895211	370	-0.12965	7.32416	0.0156867	merged_common_peaks	153.207	167.612
chr3	20026959	20027750	415	-0.53037	7.38367	7.47048e-05	merged_common_peaks	138.956	200.694
chr3	20034699	20035515	415	-0.12616	8.35538	0.00820631	merged_common_peaks	313.495	342.144
chr3	20057470	20058059	291	0.28264	7.64813	0.00301431	merged_common_peaks	221.237	181.876
chr3	20104841	20105197	172	0.10793	5.07709	0.0468241	merged_common_peaks	35.043	32.5171
chr3	20121542	20121918	177	0.67788	5.08606	0.00771162	merged_common_peaks	42.9623	26.855
chr3	20154442	20155339	411	0.33371	6.79742	0.00590798	merged_common_peaks	124.869	99.083
chr3	21563390	21563714	191	-0.78207	4.8513	0.00613844	merged_common_peaks	22.0127	37.853
chr3	21809685	21809984	158	-0.19433	4.9346	0.0444408	merged_common_peaks	28.5899	32.7124
chr3	21917498	21917923	243	-0.7618	5.65814	0.00120046	merged_common_peaks	38.78	65.7555
chr3	21935833	21936442	283	-0.25369	6.95538	0.00959949	merged_common_peaks	113.656	135.507
chr3	21942918	21943377	242	0.15835	5.93383	0.0294593	merged_common_peaks	64.5795	57.8664
chr3	21952599	21953378	387	-0.24583	7.12476	0.00853668	merged_common_peaks	128.164	151.973
chr3	21961688	21962726	372	-0.59508	7.42022	1.25487e-05	merged_common_peaks	139.361	210.512
chr3	21969782	21970045	132	-0.16304	5.17933	0.0419876	merged_common_peaks	34.2447	38.3419
chr3	21973095	21973426	175	-0.27122	5.30712	0.0329273	merged_common_peaks	36.0396	43.4936
chr3	21983042	21983352	162	-0.34052	5.93441	0.0144577	merged_common_peaks	54.3478	68.8159
chr3	21984840	21985127	130	-0.06334	5.72043	0.0379415	merged_common_peaks	51.5807	53.8958
chr3	21987603	21988511	374	-0.68564	7.3264	2.67445e-06	merged_common_peaks	126.551	203.547
chr3	21991609	21992005	205	-0.50635	6.49516	0.00181935	merged_common_peaks	75.6876	107.511
chr3	22021466	22021721	126	0.8694	5.20893	0.0014505	merged_common_peaks	49.9922	27.3644
chr3	22022442	22022783	169	0.88814	4.96537	0.00236169	merged_common_peaks	42.5014	22.964
chr3	22076624	22076920	140	0.72426	6.85365	1.6952e-05	merged_common_peaks	148.65	89.9792
chr3	22077262	22077508	112	0.43947	6.52781	0.00356249	merged_common_peaks	107.452	79.2355
chr3	22116179	22116586	229	0.28334	6.22984	0.0154436	merged_common_peaks	82.7972	68.0333
chr3	22121684	22122013	170	-0.55389	5.41585	0.00817147	merged_common_peaks	35.2342	51.7252
chr3	22126386	22126890	252	-0.64561	5.43374	0.0055904	merged_common_peaks	34.5577	54.0621
chr3	22137740	22138452	330	-0.22412	7.2087	0.00951286	merged_common_peaks	136.868	159.871
chr3	22143275	22143607	140	0.1305	4.95925	0.0466629	merged_common_peaks	32.5481	29.7331
chr3	22152798	22153053	120	-0.04562	4.65899	0.055058	merged_common_peaks	24.8673	25.6662
chr3	22171567	22171871	175	0.45139	4.46018	0.0346512	merged_common_peaks	25.7388	18.8238
chr3	27153659	27154235	289	0.10229	7.91953	0.0134481	merged_common_peaks	250.849	233.679
chr3	27182639	27183204	284	0.11208	7.47839	0.0166626	merged_common_peaks	185.391	171.534
chr3	27193833	27194300	257	-1.7394	5.95142	7.34874e-12	merged_common_peaks	33.8649	113.074
chr3	27209781	27210180	204	-0.1948	5.95859	0.0258152	merged_common_peaks	58.1292	66.5326
chr3	27210224	27210584	189	-0.24529	5.9674	0.0220189	merged_common_peaks	57.4707	68.1218
chr3	27218621	27219019	176	-0.70197	4.89375	0.00814011	merged_common_peaks	23.3082	37.916
chr3	27237229	27237591	144	-0.3087	4.7835	0.0386805	merged_common_peaks	24.7465	30.6507
chr3	27258460	27258935	245	0.12511	5.23837	0.0432725	merged_common_peaks	39.4219	36.1473
chr3	27316736	27317461	352	0.20766	6.45062	0.018624	merged_common_peaks	93.9909	81.3906
chr3	27345505	27345924	204	-0.246	4.95906	0.0411731	merged_common_peaks	28.5627	33.8729
chr3	27579159	27579702	279	0.23494	5.79949	0.0263064	merged_common_peaks	60.4202	51.3403
chr3	27711054	27711576	252	0.77406	6.64205	1.76411e-05	merged_common_peaks	130.606	76.3745
chr3	28262940	28263535	397	0.01598	5.64831	0.0397946	merged_common_peaks	50.4331	49.8776
chr3	28781003	28781482	222	0.36942	5.7503	0.0155474	merged_common_peaks	61.1809	47.3598
chr3	28805196	28806112	362	0.45159	7.26343	0.000474449	merged_common_peaks	179.672	131.383
chr3	30601928	30603034	557	0.15566	8.3385	0.00609795	merged_common_peaks	341.639	306.697
chr3	30792830	30793545	388	0.29409	6.78886	0.00901951	merged_common_peaks	122.438	99.8586
chr3	30855580	30856596	474	-0.0823	5.93504	0.0337745	merged_common_peaks	59.4618	62.9524
chr3	30864615	30864943	169	0.39712	5.41437	0.0187004	merged_common_peaks	48.9396	37.1634
chr3	30952262	30952722	229	0.45132	6.13988	0.0061112	merged_common_peaks	82.4553	60.3056
chr3	30968415	30969560	442	0.28065	6.50421	0.0121675	merged_common_peaks	100.047	82.3607
chr3	30995498	30996383	359	-0.09881	6.38971	0.0276276	merged_common_peaks	81.0255	86.7694
chr3	31000082	31000413	158	0.70315	5.37462	0.00421776	merged_common_peaks	52.9367	32.5153
chr3	31057302	31057600	149	0.22231	6.16153	0.0218698	merged_common_peaks	77.3155	66.2742
chr3	31061216	31062105	442	0.74295	7.77142	9.4613e-09	merged_common_peaks	282.654	168.891
chr3	31083893	31084287	197	-0.62727	5.47564	0.00578098	merged_common_peaks	35.8029	55.3026
chr3	31089962	31090332	192	0.48457	6.2543	0.00427871	merged_common_peaks	90.2957	64.5352
chr3	31093637	31094058	206	0.16929	7.48633	0.0114	merged_common_peaks	190.147	169.094
chr3	31094543	31095232	325	0.04434	7.81519	0.0177844	merged_common_peaks	228.708	221.785
chr3	31095508	31095999	269	0.05069	7.32255	0.0210689	merged_common_peaks	162.906	157.281
chr3	31106585	31106957	184	-0.09536	5.64745	0.0367635	merged_common_peaks	48.4952	51.809
chr3	31145676	31146294	347	0.36943	6.52883	0.00623545	merged_common_peaks	104.949	81.2398
chr3	32365350	32366018	488	-0.03943	5.54613	0.0410385	merged_common_peaks	46.0911	47.3681
chr3	32396765	32397280	252	0.04951	7.74362	0.0181837	merged_common_peaks	218.029	210.673
chr3	32397604	32398072	225	-0.01399	7.64464	0.0198355	merged_common_peaks	199.141	201.081
chr3	32402874	32403359	215	0.74578	5.28528	0.00366913	merged_common_peaks	50.4986	30.1146
chr3	32417652	32418097	228	0.04187	6.15431	0.0329554	merged_common_peaks	72.266	70.1988
chr3	32419826	32420227	200	-0.75108	5.43112	0.00215993	merged_common_peaks	33.2569	55.973
chr3	32490099	32491355	763	0.22578	7.33289	0.00844652	merged_common_peaks	174.342	149.086
chr3	32508753	32509292	268	-0.03609	6.66264	0.0273556	merged_common_peaks	100.051	102.586
chr3	32510170	32510984	383	0.14681	7.57263	0.0127312	merged_common_peaks	200.302	180.922
chr3	32529195	32529725	258	0.09389	7.0882	0.0208078	merged_common_peaks	140.57	131.713
chr3	32708235	32709138	422	0.0805	8.05295	0.0140058	merged_common_peaks	273.084	258.264
chr3	32715270	32715606	174	0.10534	4.69401	0.0530188	merged_common_peaks	26.8468	24.9564
chr3	32736478	32737240	388	0.01439	7.97714	0.0176913	merged_common_peaks	253.235	250.722
chr3	33799554	33800410	415	0.31867	8.0091	0.000764955	merged_common_peaks	287.703	230.683
chr3	34033889	34034160	134	0.39147	5.01809	0.0266362	merged_common_peaks	37.1123	28.2926
chr3	34081033	34081629	288	0.30117	6.22141	0.0139095	merged_common_peaks	82.825	67.2203
chr3	35693008	35693439	216	-0.44739	6.27357	0.00505665	merged_common_peaks	66.2512	90.3383
chr3	35720853	35721277	213	-0.99197	5.54514	0.000155756	merged_common_peaks	33.1091	65.8506
chr3	35732409	35732829	189	-0.14019	5.29389	0.0406888	merged_common_peaks	37.3697	41.1832
chr3	35749581	35749953	182	-0.44971	6.04889	0.00777653	merged_common_peaks	56.6512	77.3723
chr3	35753775	35754894	552	0.16454	7.16316	0.0142418	merged_common_peaks	151.737	135.382
chr3	35763813	35764135	167	0.04923	6.51647	0.0287389	merged_common_peaks	93.1243	90.0001
chr3	35764649	35765075	215	-0.06407	6.54232	0.0279891	merged_common_peaks	91.1572	95.2967
chr3	35900495	35901232	366	-0.53494	6.82913	0.0004764	merged_common_peaks	94.4619	136.864
chr3	35922520	35922955	236	-0.75565	5.4598	0.00228197	merged_common_peaks	33.8709	57.1874
chr3	35932185	35932547	184	-0.2368	6.23742	0.0201694	merged_common_peaks	69.5038	81.9016
chr3	35933294	35933741	229	-0.28655	5.97167	0.0201042	merged_common_peaks	56.8227	69.3078
chr3	35973540	35973842	165	0.34768	4.91109	0.0342371	merged_common_peaks	33.9404	26.6719
chr3	36000198	36001029	411	0.26353	6.49514	0.0133709	merged_common_peaks	98.8319	82.3316
chr3	36064475	36065089	318	-0.41212	6.89873	0.00202487	merged_common_peaks	103.441	137.643
chr3	36065802	36066261	225	0.2032	6.63167	0.0172974	merged_common_peaks	106.394	92.4159
chr3	36150771	36151282	250	-0.15743	6.84172	0.0192375	merged_common_peaks	108.609	121.132
chr3	36475470	36476194	368	-0.01132	8.29849	0.0158377	merged_common_peaks	313.61	316.081
chr3	36495484	36495843	179	0.28361	5.35422	0.029853	merged_common_peaks	45.1303	37.076
chr3	36532063	36532352	127	0.81974	4.71418	0.0070088	merged_common_peaks	34.8733	19.7572
chr3	36552341	36552819	231	0.35102	6.06661	0.0118114	merged_common_peaks	75.6947	59.3469
chr3	36571776	36572454	350	0.42665	8.27609	1.82191e-05	merged_common_peaks	359.392	267.383
chr3	36613045	36613627	318	0.54449	5.95189	0.0036231	merged_common_peaks	74.7569	51.2559
chr3	36840945	36841317	220	-0.20874	4.90929	0.0449814	merged_common_peaks	27.9528	32.3044
chr3	36853891	36854494	316	0.5436	6.10667	0.00302018	merged_common_peaks	83.1976	57.0783
chr3	36862718	36863340	309	-0.08851	6.91362	0.0231994	merged_common_peaks	116.919	124.317
chr3	37152224	37152703	195	-1.22819	5.45532	1.94077e-05	merged_common_peaks	28.6651	67.1546
chr3	37204018	37204421	208	-0.2145	5.46574	0.0321112	merged_common_peaks	41.0267	47.6033
chr3	37229079	37229512	207	1.06929	5.8474	1.77409e-05	merged_common_peaks	83.404	39.7465
chr3	37271238	37271587	206	-0.63982	4.78398	0.0148672	merged_common_peaks	22.0709	34.3894
chr3	37280755	37281380	286	-0.07756	6.1988	0.0318645	merged_common_peaks	71.5074	75.4569
chr3	37292671	37293095	190	-0.80327	5.53389	0.00119323	merged_common_peaks	35.0722	61.2028
chr3	37312233	37312738	264	-0.12099	7.03941	0.0195418	merged_common_peaks	126.143	137.178
chr3	37313355	37313879	253	0.08244	7.15175	0.0211397	merged_common_peaks	146.319	138.192
chr3	37370396	37370982	277	-0.88146	7.27447	1.24415e-08	merged_common_peaks	114.067	210.139
chr3	37387421	37387737	177	-0.16481	4.63952	0.0539784	merged_common_peaks	23.5412	26.3901
chr3	37419050	37420527	764	0.36671	8.37573	7.91164e-05	merged_common_peaks	377.174	292.517
chr3	37476450	37476799	169	0.15459	5.029	0.0460431	merged_common_peaks	34.4467	30.9465
chr3	37561810	37562305	271	0.37412	4.92509	0.0303243	merged_common_peaks	34.5868	26.6864
chr3	37606017	37606398	169	-0.12344	4.4542	0.057202	merged_common_peaks	21.0024	22.8785
chr3	37639698	37640270	231	-0.25329	5.24805	0.0360956	merged_common_peaks	34.8094	41.4901
chr3	37645087	37645428	185	-0.83443	4.74593	0.00545129	merged_common_peaks	20.0943	35.8312
chr3	37654009	37654823	371	-0.13172	5.76976	0.0340278	merged_common_peaks	52.1249	57.108
chr3	37758109	37758493	175	0.77676	5.15984	0.00310921	merged_common_peaks	46.793	27.3119
chr3	37981792	37982214	199	0.0218	5.11786	0.0475127	merged_common_peaks	34.9873	34.4626
chr3	38047361	38047887	258	0.39733	5.17616	0.0268843	merged_common_peaks	41.4938	31.5047
chr3	38201829	38202263	219	0.74368	5.05492	0.00594897	merged_common_peaks	43.0148	25.689
chr3	38484263	38485302	596	0.4369	7.70863	0.000176709	merged_common_peaks	243.382	179.791
chr3	40540711	40541030	158	0.4516	5.29436	0.0182206	merged_common_peaks	45.8917	33.5574
chr3	40744936	40746033	451	0.08475	7.00043	0.0219929	merged_common_peaks	131.855	124.332
chr3	40761376	40761748	184	0.03157	5.23635	0.0456115	merged_common_peaks	38.111	37.2861
chr3	40798566	40798921	160	0.1051	5.70734	0.0361621	merged_common_peaks	54.1876	50.3804
chr3	40799693	40800286	306	0.43155	7.00348	0.0013144	merged_common_peaks	149.009	110.485
chr3	40846547	40847365	381	0.63244	7.67824	1.19874e-06	merged_common_peaks	255.019	164.509
chr3	40893857	40894695	365	0.19987	7.78005	0.00639638	merged_common_peaks	235.566	205.09
chr3	40949260	40949957	366	0.0343	6.78166	0.0266241	merged_common_peaks	111.339	108.723
chr3	40950597	40951208	277	0.3979	6.48244	0.00528954	merged_common_peaks	102.636	77.8967
chr3	41082911	41083673	380	0.41852	7.89591	0.000128037	merged_common_peaks	275.359	206.021
chr3	41366650	41367056	231	0.19026	4.78398	0.0494132	merged_common_peaks	29.4278	25.792
chr3	41564851	41565187	167	0.27249	6.77121	0.00986848	merged_common_peaks	120.047	99.3856
chr3	41565387	41565718	169	0.27274	6.87932	0.00933041	merged_common_peaks	129.4	107.11
chr3	41569990	41570389	190	0.21624	6.08371	0.0236975	merged_common_peaks	73.1016	62.9263
chr3	41742275	41742868	314	0.25847	7.35021	0.00610671	merged_common_peaks	178.459	149.187
chr3	50905992	50906272	152	-0.12126	4.6189	0.0539784	merged_common_peaks	23.56	25.6259
chr3	51128754	51129161	206	-0.01683	5.41486	0.0428942	merged_common_peaks	42.4133	42.911
chr3	51195333	51195670	147	-0.65679	5.02014	0.00915928	merged_common_peaks	25.8438	40.7445
chr3	51224382	51225265	429	0.26698	6.88205	0.0102375	merged_common_peaks	129.386	107.527
chr3	51234440	51234790	168	0.05556	5.15246	0.0468528	merged_common_peaks	36.2583	34.8885
chr3	51254738	51255398	322	0.79555	5.33089	0.00243718	merged_common_peaks	53.0274	30.5503
chr3	51270460	51270777	145	-0.601	5.24855	0.00880951	merged_common_peaks	30.8682	46.8199
chr3	51275984	51276459	229	0.40901	7.51243	0.000526199	merged_common_peaks	210.392	158.455
chr3	51277176	51277710	269	0.02157	6.84707	0.0260504	merged_common_peaks	115.99	114.269
chr3	51333240	51333644	229	0.43988	5.1987	0.0206545	merged_common_peaks	42.7733	31.5323
chr3	51340364	51341231	500	0.22431	6.92162	0.0121917	merged_common_peaks	131.032	112.164
chr3	51353513	51353746	119	0.0419	5.56416	0.040611	merged_common_peaks	48.0049	46.6308
chr3	51359005	51359650	346	0.05506	7.01448	0.0236026	merged_common_peaks	131.782	126.847
chr3	51365128	51365703	299	-0.46936	6.56508	0.00233451	merged_common_peaks	80.4712	111.412
chr3	51396384	51396996	309	-0.03174	6.11531	0.0336566	merged_common_peaks	68.5669	70.0921
chr3	51408536	51409203	386	0.56095	6.22766	0.00206496	merged_common_peaks	91.0215	61.6994
chr3	51415704	51416232	253	0.03146	6.65587	0.0277599	merged_common_peaks	101.942	99.7427
chr3	51434882	51435269	230	-0.0229	5.23837	0.0456115	merged_common_peaks	37.4507	38.0499
chr3	51483724	51484440	361	0.15551	8.15189	0.00719251	merged_common_peaks	300.172	269.499
chr3	51510928	51511246	156	0.24833	4.62633	0.0479808	merged_common_peaks	26.9179	22.6614
chr3	51539755	51540235	192	-0.0913	4.91724	0.0496346	merged_common_peaks	29.2749	31.1874
chr3	51552998	51553440	229	0.10704	5.91694	0.0326671	merged_common_peaks	62.7029	58.2191
chr3	51559741	51560078	153	0.61171	6.32167	0.000913157	merged_common_peaks	98.8744	64.7054
chr3	51560568	51561001	268	0.47066	6.68444	0.0017177	merged_common_peaks	121.076	87.3727
chr3	51570131	51570468	194	0.47606	4.41208	0.0345812	merged_common_peaks	25.1086	18.0515
chr3	51583717	51583945	118	0.48675	4.47891	0.0346512	merged_common_peaks	26.3967	18.8375
chr3	51636645	51637274	301	0.08944	6.27927	0.0295283	merged_common_peaks	80.1144	75.2985
chr3	51648355	51648650	124	-0.0093	5.18316	0.0468528	merged_common_peaks	36.2149	36.4491
chr3	51652243	51652771	227	-0.21531	6.58555	0.0172973	merged_common_peaks	89.1334	103.48
chr3	51660169	51660553	181	0.17634	6.00413	0.0274573	merged_common_peaks	68.2284	60.3784
chr3	51701337	51701647	175	-0.48658	5.00788	0.0196267	merged_common_peaks	27.1822	38.0855
chr3	51796836	51797245	198	-1.44263	5.42665	8.84953e-07	merged_common_peaks	26.0884	70.9124
chr3	51839407	51839820	192	0.09379	4.6649	0.055058	merged_common_peaks	26.2054	24.556
chr3	51905907	51906346	243	-0.03573	5.29154	0.0444639	merged_common_peaks	38.6843	39.6543
chr3	51934816	51935497	302	-0.63144	6.41173	0.000471959	merged_common_peaks	68.4041	105.965
chr3	51999987	52000560	282	0.52766	7.64204	2.28273e-05	merged_common_peaks	239.83	166.365
chr3	52007670	52008089	206	0.45976	5.89528	0.0081935	merged_common_peaks	69.8002	50.7522
chr3	52009339	52009708	183	-0.23289	5.88347	0.0240636	merged_common_peaks	54.4562	63.9962
chr3	52046923	52047282	181	0.58097	5.34544	0.00772368	merged_common_peaks	49.7259	33.2424
chr3	52069807	52070302	243	0.19001	6.63792	0.0185063	merged_common_peaks	106.368	93.2425
chr3	52102210	52102567	181	0.43163	6.97505	0.00145825	merged_common_peaks	146.105	108.326
chr3	52102810	52103280	294	0.52505	6.94794	0.000442918	merged_common_peaks	148.104	102.923
chr3	52176026	52176418	219	-0.59383	5.02492	0.0139085	merged_common_peaks	26.5016	39.9974
chr3	52197929	52198402	211	0.18811	6.39461	0.0214615	merged_common_peaks	89.8013	78.8236
chr3	52242506	52242841	184	0.50789	5.07978	0.0168889	merged_common_peaks	40.3284	28.361
chr3	52268103	52268495	158	0.36295	6.85599	0.00430854	merged_common_peaks	131.368	102.148
chr3	52269983	52270357	183	-0.19347	6.64955	0.0184916	merged_common_peaks	93.8845	107.358
chr3	52271405	52271829	231	-0.63496	6.57842	0.00031249	merged_common_peaks	76.6886	119.089
chr3	52340524	52341021	255	0.59751	5.6848	0.00478509	merged_common_peaks	63.2746	41.8178
chr3	52396102	52396699	295	0.3979	7.81773	0.000274815	merged_common_peaks	258.977	196.554
chr3	52397253	52397671	212	0.2253	7.60716	0.00591079	merged_common_peaks	210.812	180.332
chr3	52443778	52444694	390	-0.1624	8.59853	0.00411622	merged_common_peaks	366.414	410.071
chr3	52458389	52459110	386	-0.03002	7.70452	0.0189493	merged_common_peaks	206.43	210.771
chr3	52468089	52468793	408	-0.07403	6.74682	0.0256479	merged_common_peaks	104.677	110.189
chr3	52555012	52555449	216	-0.59125	6.10045	0.00204941	merged_common_peaks	55.9019	84.2191
chr3	52567515	52568341	420	-0.22552	6.90463	0.0121673	merged_common_peaks	110.804	129.552
chr3	52612104	52612387	161	-0.03163	4.31967	0.0626853	merged_common_peaks	19.751	20.1888
chr3	52633448	52633971	283	0.25598	7.52096	0.00475485	merged_common_peaks	200.707	168.076
chr3	52634359	52634795	225	0.36952	7.4713	0.0010971	merged_common_peaks	201.699	156.123
chr3	52638772	52639283	243	1.02898	7.28005	6.604e-11	merged_common_peaks	222.019	108.802
chr3	52731917	52732406	252	-0.04926	5.87462	0.0360371	merged_common_peaks	57.6796	59.6831
chr3	52739517	52739904	187	0.33495	5.34957	0.0240122	merged_common_peaks	45.7927	36.305
chr3	52754887	52755402	263	-1.15063	5.72335	6.62403e-06	merged_common_peaks	35.4579	78.7204
chr3	52791004	52791379	178	0.98059	4.85605	0.00199634	merged_common_peaks	40.6827	20.6169
chr3	52923729	52924327	341	0.38943	5.36226	0.0212023	merged_common_peaks	47.0778	35.9407
chr3	52985533	52985987	230	0.23723	5.69273	0.0287653	merged_common_peaks	56.1551	47.6405
chr3	52990066	52990465	212	0.34665	5.77537	0.017737	merged_common_peaks	61.764	48.5717
chr3	53016609	53017347	398	-0.30193	5.96352	0.0181895	merged_common_peaks	56.2022	69.2857
chr3	53284428	53285172	406	-0.14205	5.77465	0.0322677	merged_common_peaks	52.1149	57.5074
chr3	53462846	53463921	421	0.08553	7.25433	0.0199947	merged_common_peaks	157.269	148.217
chr3	53863583	53864340	440	0.08487	6.5623	0.027135	merged_common_peaks	97.3248	91.7645
chr3	53975155	53975554	195	0.40409	6.59903	0.00386476	merged_common_peaks	111.514	84.2722
chr3	53977286	53977835	274	0.13363	7.21031	0.0166549	merged_common_peaks	155.108	141.386
chr3	53995276	53995625	156	0.65591	4.7652	0.0148672	merged_common_peaks	34.1344	21.6643
chr3	54588216	54588701	257	0.62709	6.24298	0.000949944	merged_common_peaks	94.1262	60.945
chr3	54589984	54590331	178	0.43841	5.62855	0.0111461	merged_common_peaks	57.5903	42.4986
chr3	54630191	54630639	233	-0.07321	5.50316	0.0397146	merged_common_peaks	44.2178	46.5195
chr3	54692484	54693141	319	-0.22701	6.70991	0.0149821	merged_common_peaks	96.7644	113.254
chr3	54708895	54709513	305	-0.33791	6.23469	0.0111782	merged_common_peaks	66.9835	84.6621
chr3	54723777	54724560	414	-0.35865	6.91347	0.00354903	merged_common_peaks	106.458	136.504
chr3	54734751	54735728	500	-0.06643	7.09091	0.0220594	merged_common_peaks	133.223	139.5
chr3	54753388	54753832	230	-0.57602	5.23673	0.0106166	merged_common_peaks	30.8825	46.0376
chr3	54807182	54808133	484	0.33045	6.75779	0.00722624	merged_common_peaks	121.349	96.5072
chr3	55111920	55112569	316	0.28718	6.13083	0.0167775	merged_common_peaks	77.4085	63.4364
chr3	56575389	56575861	193	0.31484	4.872	0.0343494	merged_common_peaks	32.6593	26.2561
chr3	57651259	57652000	397	-0.05919	5.87932	0.0360371	merged_common_peaks	57.669	60.0842
chr3	57667041	57667373	178	0.0081	4.59615	0.0572833	merged_common_peaks	24.2548	24.119
chr3	57673549	57673953	217	1.42584	5.2503	4.47541e-06	merged_common_peaks	62.389	23.2214
chr3	57691890	57692168	134	0.09843	5.55573	0.0377233	merged_common_peaks	48.6695	45.4597
chr3	57695685	57696141	242	-0.32854	6.96096	0.00472444	merged_common_peaks	111.175	139.607
chr3	57696220	57696673	234	-0.24277	6.97942	0.0105069	merged_common_peaks	116.004	137.264
chr3	57735546	57736385	420	0.06891	7.99827	0.0153145	merged_common_peaks	261.873	249.659
chr3	57847859	57848243	180	0.23515	5.56198	0.031621	merged_common_peaks	51.2527	43.5441
chr3	57914613	57915161	255	0.03131	6.98707	0.0246165	merged_common_peaks	128.242	125.489
chr3	58122732	58123058	144	-0.52453	4.55295	0.0297285	merged_common_peaks	19.5715	28.153
chr3	58163834	58164216	167	-0.12383	4.21418	0.0642927	merged_common_peaks	17.781	19.3746
chr3	58416179	58417497	599	-0.29486	7.64413	0.00247119	merged_common_peaks	180.606	221.561
chr3	58469999	58470526	272	0.45047	4.96555	0.0229481	merged_common_peaks	36.5243	26.7286
chr3	58485974	58486188	103	0.20441	4.29903	0.0567153	merged_common_peaks	21.1302	18.3388
chr3	58501902	58502336	214	0.82163	5.68589	0.000747123	merged_common_peaks	68.437	38.7218
chr3	58508399	58508800	212	0.27175	5.14602	0.0335542	merged_common_peaks	38.9053	32.2258
chr3	58516611	58517077	223	0.19912	8.08789	0.00455425	merged_common_peaks	291.52	253.938
chr3	58517164	58517898	360	0.12705	8.27549	0.00890446	merged_common_peaks	323.813	296.516
chr3	58525458	58526205	396	0.40013	8.00372	0.000116833	merged_common_peaks	294.839	223.426
chr3	58556600	58556929	171	0.20793	4.20628	0.0578634	merged_common_peaks	19.8387	17.1759
chr3	58576369	58577072	350	0.58368	6.14885	0.00182101	merged_common_peaks	86.8642	57.961
chr3	58593603	58594030	195	1.67153	5.63398	2.37361e-09	merged_common_peaks	88.6313	27.8232
chr3	58657399	58657691	161	-0.39597	4.53841	0.0346833	merged_common_peaks	20.2581	26.6561
chr3	58671800	58672300	238	-0.40372	5.81148	0.0122055	merged_common_peaks	48.8274	64.5945
chr3	58691944	58692439	251	0.31602	7.69368	0.00172414	merged_common_peaks	230.991	185.551
chr3	58696831	58697244	227	0.77351	5.81995	0.000597788	merged_common_peaks	73.8592	43.2071
chr3	58727129	58727476	173	0.84567	4.72792	0.00545129	merged_common_peaks	35.5248	19.7679
chr3	58755782	58756204	204	0.78895	5.38368	0.00203858	merged_common_peaks	54.878	31.7614
chr3	58785927	58786286	176	0.49909	4.99132	0.0196267	merged_common_peaks	37.8144	26.7557
chr3	59054742	59055245	255	-0.02301	6.24364	0.0323053	merged_common_peaks	75.1726	76.3812
chr3	59059197	59059547	168	0.75565	4.86989	0.00814011	merged_common_peaks	37.9944	22.5033
chr3	59079293	59079657	185	0.36578	5.91446	0.0143594	merged_common_peaks	68.4676	53.1342
chr3	59080905	59081411	246	0.21282	6.80648	0.0140086	merged_common_peaks	120.5	103.973
chr3	59101637	59102005	191	0.40052	5.19616	0.0236838	merged_common_peaks	42.1196	31.9092
chr3	59119764	59120328	294	-0.69409	7.18579	4.77616e-06	merged_common_peaks	114.464	185.186
chr3	59120524	59120857	165	-0.74867	7.19701	1.19749e-06	merged_common_peaks	113.196	190.196
chr3	59175269	59175641	208	-0.61613	5.99903	0.00215635	merged_common_peaks	51.6596	79.1817
chr3	59202261	59202543	157	-0.18549	5.33908	0.037939	merged_common_peaks	37.9581	43.166
chr3	59211634	59212101	253	-0.66293	6.00421	0.00114207	merged_common_peaks	51.0113	80.7659
chr3	59219271	59219719	239	-0.55231	5.88181	0.00486403	merged_common_peaks	48.6934	71.4056
chr3	59225419	59225777	145	-0.7601	5.48792	0.00180984	merged_common_peaks	34.4843	58.403
chr3	59228718	59229148	204	0.37918	6.13134	0.00937211	merged_common_peaks	79.9447	61.4674
chr3	59260712	59261158	222	0.1295	7.02914	0.0187245	merged_common_peaks	136.607	124.879
chr3	59296398	59296936	283	-0.53316	5.63806	0.00667823	merged_common_peaks	41.3977	59.9065
chr3	59341658	59342047	192	-0.25895	5.14357	0.0335542	merged_common_peaks	32.3142	38.6674
chr3	59383043	59383465	235	-0.86462	4.71392	0.00509731	merged_common_peaks	19.4488	35.4136
chr3	60320216	60320662	217	0.02605	4.69696	0.055058	merged_common_peaks	26.1726	25.7042
chr3	60347012	60347506	219	0.77902	5.58488	0.00134896	merged_common_peaks	62.8739	36.6406
chr3	60438678	60439196	256	-0.27501	6.65148	0.0104503	merged_common_peaks	91.3907	110.583
chr3	60468726	60469121	194	0.38579	6.31057	0.00697177	merged_common_peaks	90.7273	69.439
chr3	60469150	60469446	151	0.25818	6.30291	0.0170951	merged_common_peaks	86.3426	72.1946
chr3	60472824	60473188	186	-0.04976	6.70262	0.0265908	merged_common_peaks	102.376	105.969
chr3	60481646	60482137	251	-0.04683	6.50581	0.028889	merged_common_peaks	89.4119	92.3618
chr3	60516157	60516643	255	-0.36986	5.64357	0.0172553	merged_common_peaks	43.9759	56.8268
chr3	60536996	60537394	205	-0.14295	5.51594	0.0380599	merged_common_peaks	43.5459	48.0817
chr3	60538523	60538885	189	0.11941	5.52747	0.0380599	merged_common_peaks	48.0737	44.2549
chr3	60559767	60560191	196	0.26919	5.58001	0.0267103	merged_common_peaks	52.5131	43.5746
chr3	60570659	60571154	258	0.18728	5.43883	0.0369984	merged_common_peaks	46.2849	40.6502
chr3	60589248	60589704	232	1.17596	6.01937	5.97798e-07	merged_common_peaks	97.5013	43.153
chr3	60603056	60603541	260	-0.29746	5.7431	0.0219535	merged_common_peaks	48.314	59.3769
chr3	61002498	61002967	288	-0.36188	4.88057	0.0343494	merged_common_peaks	25.9854	33.3938
chr3	61358149	61358478	141	0.32797	4.48217	0.0450466	merged_common_peaks	25.0399	19.9482
chr3	61363566	61364138	274	-0.05104	7.82439	0.0174421	merged_common_peaks	222.686	230.706
chr3	61364205	61364826	336	-0.02201	7.85366	0.0183516	merged_common_peaks	229.548	233.077
chr3	61592326	61592735	237	-0.09273	4.82148	0.0512433	merged_common_peaks	27.3812	29.199
chr3	62159001	62159408	203	0.59928	6.65814	0.000380261	merged_common_peaks	124.308	82.0539
chr3	62506858	62507266	204	0.86032	5.99784	0.000108994	merged_common_peaks	86.1035	47.4284
chr3	63928954	63929648	352	0.49312	6.19172	0.00402333	merged_common_peaks	86.7192	61.6129
chr3	63964335	63964993	343	0.38027	7.19172	0.00176429	merged_common_peaks	166.786	128.141
chr3	63975904	63976399	250	0.50142	6.95345	0.000630306	merged_common_peaks	147.458	104.166
chr3	65319472	65320060	292	0.04758	5.73457	0.0379415	merged_common_peaks	54.1301	52.374
chr3	65392427	65392955	267	0.10764	7.62748	0.0156516	merged_common_peaks	205.259	190.502
chr3	65434988	65435514	261	-1.2682	5.89782	2.5718e-07	merged_common_peaks	38.4183	92.5345
chr3	65515769	65516243	240	0.53545	6.9655	0.000385724	merged_common_peaks	150.459	103.808
chr3	65517777	65518292	253	0.73735	6.99248	7.57473e-06	merged_common_peaks	164.41	98.6198
chr3	65527608	65528726	539	0.49202	7.70906	4.22156e-05	merged_common_peaks	248.15	176.442
chr3	65529201	65529565	206	0.1744	6.90621	0.0171259	merged_common_peaks	127.417	112.908
chr3	65586297	65586780	243	0.39714	6.96823	0.00223008	merged_common_peaks	143.688	109.112
chr3	65603326	65603908	316	1.49948	6.21836	5.69979e-11	merged_common_peaks	125.201	44.2811
chr3	65625322	65626095	426	0.51039	6.74719	0.00098206	merged_common_peaks	128.212	90.0088
chr3	65658788	65659206	208	0.55995	6.46282	0.0011955	merged_common_peaks	107.099	72.6477
chr3	65663080	65663515	195	0.93781	6.31556	9.04249e-06	merged_common_peaks	110.237	57.5465
chr3	65666062	65666381	165	0.69029	5.74805	0.00175571	merged_common_peaks	68.2707	42.3094
chr3	65670233	65670736	273	-0.82872	5.5204	0.000870063	merged_common_peaks	34.4406	61.1703
chr3	65680574	65680951	193	-0.15484	5.12188	0.0424476	merged_common_peaks	33.0015	36.7405
chr3	65863258	65863687	229	0.42287	5.88744	0.00948009	merged_common_peaks	68.54	51.1267
chr3	65872943	65873437	272	0.12084	5.17034	0.0437871	merged_common_peaks	37.5505	34.5334
chr3	65922314	65922847	277	0.20043	7.68334	0.0075975	merged_common_peaks	220.335	191.756
chr3	65929401	65929919	226	-0.37301	6.39777	0.00739148	merged_common_peaks	74.093	95.9543
chr3	65957985	65958690	326	0.26835	7.47359	0.00460039	merged_common_peaks	195.059	161.951
chr3	65974401	65975111	352	-0.08533	7.27041	0.0198991	merged_common_peaks	149.888	159.021
chr3	66025411	66025834	223	0.85867	5.47491	0.000808291	merged_common_peaks	59.8901	33.027
chr3	66078095	66078409	159	0.15296	4.8917	0.0479801	merged_common_peaks	31.3019	28.1531
chr3	66985705	66986118	214	0.41041	5.51318	0.016744	merged_common_peaks	52.6508	39.615
chr3	67373889	67374247	175	0.10419	5.17823	0.0437871	merged_common_peaks	37.5392	34.9237
chr3	67429853	67430398	254	0.14949	6.37415	0.0255243	merged_common_peaks	87.3596	78.7608
chr3	67463523	67464119	388	0.14474	5.45897	0.0387602	merged_common_peaks	46.2487	41.8339
chr3	67498000	67498430	218	-0.19269	5.79862	0.02833	merged_common_peaks	52.0662	59.5061
chr3	67512799	67513194	218	0.51627	4.93441	0.0193625	merged_common_peaks	36.5689	25.5681
chr3	67524792	67525119	157	0.03169	4.38078	0.0611928	merged_common_peaks	21.0628	20.6052
chr3	67557177	67557694	245	-0.85357	7.30417	2.91127e-08	merged_common_peaks	117.571	212.446
chr3	67576757	67577183	201	-0.75769	5.92402	0.000602604	merged_common_peaks	46.6943	78.9499
chr3	67582458	67582947	237	0.19076	5.97153	0.0275654	merged_common_peaks	67.0381	58.7351
chr3	68543029	68543464	246	-0.76237	4.79996	0.00739818	merged_common_peaks	21.3887	36.2811
chr3	68633586	68633954	203	-0.56967	4.97891	0.0163053	merged_common_peaks	25.8855	38.4189
chr3	68646424	68646970	265	-0.75281	5.65389	0.00150914	merged_common_peaks	38.7866	65.3581
chr3	68676778	68677410	342	0.10221	6.95352	0.0222548	merged_common_peaks	128.411	119.628
chr3	68691133	68691557	235	-0.54865	6.38502	0.00150321	merged_common_peaks	69.1039	101.079
chr3	68693403	68694131	375	-0.45307	7.42777	0.000322236	merged_common_peaks	147.159	201.454
chr3	68709208	68709628	210	0.24655	6.28833	0.0186099	merged_common_peaks	85.1305	71.7574
chr3	68717357	68717571	104	-0.55211	4.51809	0.0247738	merged_common_peaks	18.9226	27.7448
chr3	68771543	68772143	276	-0.52842	6.00718	0.0046427	merged_common_peaks	53.5558	77.2461
chr3	68794492	68794735	130	0.81043	4.45906	0.0124323	merged_common_peaks	29.1268	16.6084
chr3	68905200	68905845	355	-0.213	6.57487	0.0172973	merged_common_peaks	88.5469	102.634
chr3	69004369	69005362	376	0.36037	7.04278	0.00314477	merged_common_peaks	149.393	116.372
chr3	69017153	69017607	231	-0.08267	5.26666	0.0427754	merged_common_peaks	37.4093	39.6155
chr3	69041287	69041687	198	-0.84297	6.12315	9.66959e-05	merged_common_peaks	52.0442	93.3537
chr3	69044590	69045203	297	-0.27274	7.13097	0.00717749	merged_common_peaks	127.522	154.059
chr3	69062848	69063119	150	-0.36564	4.73457	0.0346059	merged_common_peaks	23.4538	30.2191
chr3	69126693	69127454	366	0.25758	7.09701	0.00773478	merged_common_peaks	149.686	125.211
chr3	69156456	69156831	206	0.03188	4.82754	0.0521584	merged_common_peaks	28.71	28.0825
chr3	69208486	69209048	255	-0.01321	5.67953	0.0394045	merged_common_peaks	51.0177	51.487
chr3	69289867	69290368	254	-0.58297	6.11196	0.0021173	merged_common_peaks	56.5116	84.6504
chr3	69316284	69316831	290	0.17883	6.82955	0.0171987	merged_common_peaks	121.009	106.901
chr3	69316852	69317400	256	0.08821	6.89319	0.0225947	merged_common_peaks	122.556	115.287
chr3	69373548	69374345	432	0.20744	5.73787	0.0306631	merged_common_peaks	57.3448	49.6647
chr3	69481875	69482213	137	0.08345	4.2652	0.0626853	merged_common_peaks	19.7931	18.6807
chr3	69524933	69525468	237	0.99705	4.89232	0.00149725	merged_common_peaks	41.9572	21.0215
chr3	69655058	69655403	189	-0.37236	4.57201	0.0396381	merged_common_peaks	20.9058	27.0619
chr3	69699735	69700183	212	0.09258	6.50509	0.0267641	merged_common_peaks	93.7912	87.9615
chr3	69721669	69722282	307	-0.10163	7.00347	0.0212488	merged_common_peaks	123.868	132.908
chr3	69756508	69756849	150	1.10831	4.92372	0.000603544	merged_common_peaks	44.5661	20.6714
chr3	75277420	75277737	170	0.78127	4.85777	0.00613844	merged_common_peaks	38.0126	22.1178
chr3	75498960	75499363	225	-1.08008	5.55979	4.12845e-05	merged_common_peaks	32.4411	68.5854
chr3	75542834	75543208	147	0.03058	5.13922	0.0468528	merged_common_peaks	35.6174	34.8704
chr3	75556634	75557695	530	0.2343	8.9872	0.000459733	merged_common_peaks	550.405	467.898
chr3	75574127	75574493	203	0.6705	5.32091	0.00614172	merged_common_peaks	50.4282	31.6835
chr3	75633639	75634088	226	0.53744	6.39964	0.00154806	merged_common_peaks	101.713	70.0795
chr3	75655842	75656375	262	0.63367	5.37336	0.00519863	merged_common_peaks	51.632	33.2786
chr3	75744062	75744516	215	0.24478	6.22709	0.0185771	merged_common_peaks	81.5425	68.8173
chr3	75835492	75835988	247	0.23369	6.55181	0.0160211	merged_common_peaks	101.734	86.5202
chr3	75861646	75862070	228	0.33637	5.06834	0.0302836	merged_common_peaks	37.7009	29.8603
chr3	75910271	75910726	191	-0.3626	4.84544	0.030274	merged_common_peaks	25.354	32.5986
chr3	75956736	75957284	273	0.53857	7.28537	9.10345e-05	merged_common_peaks	188.009	129.435
chr3	78919432	78919843	179	-0.27382	5.15061	0.0335542	merged_common_peaks	32.3053	39.0573
chr3	78966966	78967312	136	-0.28628	4.48649	0.0450466	merged_common_peaks	20.2992	24.7547
chr3	79089033	79089518	224	0.15751	6.6533	0.0208274	merged_common_peaks	106.304	95.3093
chr3	79152930	79153639	370	0.34322	6.25266	0.0112595	merged_common_peaks	85.8812	67.6984
chr3	79178058	79178406	181	-0.60518	5.87042	0.00264819	merged_common_peaks	47.4333	72.1541
chr3	79196982	79197497	253	0.12222	7.02028	0.0196225	merged_common_peaks	135.429	124.428
chr3	79237555	79238056	254	-0.24767	5.98361	0.0220106	merged_common_peaks	58.0722	68.9484
chr3	79239126	79239512	191	1.16762	5.46961	4.33438e-05	merged_common_peaks	66.4142	29.5646
chr3	79253106	79253795	352	-1.1498	5.5652	2.18176e-05	merged_common_peaks	31.7856	70.5268
chr3	79272890	79273242	185	-0.36346	4.80942	0.0344498	merged_common_peaks	24.7214	31.8043
chr3	79280404	79280791	199	-0.97544	5.09907	0.000841767	merged_common_peaks	24.443	48.0608
chr3	79286438	79286939	297	0.62658	7.41724	8.22768e-06	merged_common_peaks	212.384	137.563
chr3	79287059	79287627	266	0.64899	7.38709	4.64356e-06	merged_common_peaks	209.613	133.676
chr3	79531655	79532186	282	0.53594	5.17409	0.014767	merged_common_peaks	43.4734	29.984
chr3	79568661	79569120	223	-0.22262	6.56978	0.0160361	merged_common_peaks	87.9414	102.614
chr3	79586780	79587215	233	0.23742	5.92319	0.0239942	merged_common_peaks	65.886	55.8885
chr3	79591118	79591632	253	0.3816	6.05214	0.010324	merged_common_peaks	75.7377	58.1352
chr3	79628563	79629254	358	0.10249	8.65578	0.00834208	merged_common_peaks	417.903	389.245
chr3	79746590	79747073	222	-1.54439	5.83311	2.84404e-09	merged_common_peaks	33.3801	97.3632
chr3	79813847	79814200	154	0.55483	4.51499	0.0247738	merged_common_peaks	27.7113	18.8641
chr3	79842173	79842978	400	0.22874	6.43151	0.0186276	merged_common_peaks	93.4343	79.7349
chr3	81102229	81102462	116	0.27361	4.71313	0.0432574	merged_common_peaks	28.8387	23.8567
chr3	81112707	81113316	314	-0.27563	5.6189	0.0266609	merged_common_peaks	44.6654	54.0684
chr3	81760904	81761374	227	0.31537	6.3248	0.012845	merged_common_peaks	89.4175	71.8599
chr3	81783000	81783273	142	-0.55972	4.82642	0.0184223	merged_common_peaks	23.3696	34.4464
chr3	81925739	81926288	275	0.38417	7.92095	0.000238872	merged_common_peaks	276.864	212.139
chr3	81931648	81932067	183	0.25816	6.40839	0.0158256	merged_common_peaks	92.8912	77.6713
chr3	81932436	81932783	172	0.41948	6.61445	0.00392371	merged_common_peaks	113.315	84.7247
chr3	82357674	82358312	334	-0.24328	7.66857	0.00479579	merged_common_peaks	187.005	221.354
chr3	82999020	82999445	197	-0.17489	5.04687	0.043412	merged_common_peaks	31.1126	35.1223
chr3	83055101	83055671	282	0.06504	7.20476	0.0213639	merged_common_peaks	150.882	144.231
chr3	83080618	83081115	252	-0.04781	5.49114	0.0410239	merged_common_peaks	44.2386	45.7292
chr3	83123958	83124338	190	0.97616	6.33588	3.95285e-06	merged_common_peaks	113.297	57.5921
chr3	83764187	83764609	232	-0.39919	4.49363	0.0398489	merged_common_peaks	19.617	25.8703
chr3	83790024	83790428	233	-0.45218	5.28966	0.0154875	merged_common_peaks	33.4415	45.7516
chr3	83797852	83798193	173	0.37189	5.14414	0.0268434	merged_common_peaks	40.2268	31.086
chr3	83811960	83812428	223	0.36565	5.72302	0.0175628	merged_common_peaks	59.9565	46.5334
chr3	83841024	83841824	443	0.04785	6.32029	0.0311012	merged_common_peaks	81.2454	78.595
chr3	83862953	83863458	248	-0.13708	6.73565	0.0215855	merged_common_peaks	101.625	111.755
chr3	83969099	83969424	192	-0.19292	5.19347	0.0392961	merged_common_peaks	34.2257	39.1226
chr3	83978675	83979139	231	0.10834	5.397	0.0409444	merged_common_peaks	43.7488	40.5837
chr3	83995242	83995620	198	-0.44873	5.36608	0.0159017	merged_common_peaks	35.3029	48.1828
chr3	84002627	84003099	242	-0.0562	5.20536	0.0450034	merged_common_peaks	36.1835	37.6208
chr3	84022593	84023281	430	-1.15549	6.63447	4.72486e-09	merged_common_peaks	66.5665	148.284
chr3	84038975	84039542	275	-0.16989	7.97219	0.00771556	merged_common_peaks	236.754	266.342
chr3	84040296	84040880	324	0.3765	6.88127	0.00341811	merged_common_peaks	134.319	103.467
chr3	84046231	84046628	165	-0.47424	4.96832	0.0229481	merged_common_peaks	26.5603	36.8972
chr3	84063397	84063783	212	-0.91573	5.1427	0.00133847	merged_common_peaks	25.7203	48.5219
chr3	84065836	84066241	169	-1.46742	5.92206	4.10288e-09	merged_common_peaks	36.4627	100.829
chr3	84070866	84072072	577	-2.10941	6.38409	7.81625e-22	merged_common_peaks	40.2073	173.5
chr3	84090960	84091319	215	-0.32767	4.93267	0.0342371	merged_common_peaks	27.2623	34.2138
chr3	84126745	84127103	140	-1.04453	5.57002	8.63221e-05	merged_common_peaks	33.077	68.2277
chr3	84135354	84135694	188	0.52459	4.77272	0.0219775	merged_common_peaks	32.7862	22.7915
chr3	84155414	84156024	314	0.19808	7.39261	0.00992331	merged_common_peaks	179.975	156.886
chr3	84175326	84175588	140	0.10419	5.17823	0.0437871	merged_common_peaks	37.5392	34.9237
chr3	84175966	84176340	172	-0.12668	5.21366	0.0432725	merged_common_peaks	35.5141	38.7735
chr3	84219159	84219527	216	-0.08542	4.88306	0.0512891	merged_common_peaks	28.6477	30.3952
chr3	84259477	84259785	169	0.31162	5.32103	0.0269405	merged_common_peaks	44.5341	35.8828
chr3	84313025	84313415	232	-0.44396	5.50771	0.0144034	merged_common_peaks	39.0089	53.065
chr3	84314555	84314891	174	-0.16033	5.25464	0.0411089	merged_common_peaks	36.1137	40.3586
chr3	84333994	84334461	224	-0.87975	5.84413	0.000158152	merged_common_peaks	42.349	77.9245
chr3	84337610	84337817	103	-0.13244	4.9674	0.0466629	merged_common_peaks	29.8815	32.7545
chr3	84388519	84389034	225	-0.02573	5.35454	0.0439217	merged_common_peaks	40.5513	41.281
chr3	84547154	84547556	197	0.65546	5.17823	0.00827847	merged_common_peaks	45.4422	28.85
chr3	84569517	84569875	194	0.45344	5.1496	0.0173967	merged_common_peaks	41.5369	30.3343
chr3	84582427	84583083	327	0.45598	7.27055	0.000484814	merged_common_peaks	180.836	131.832
chr3	84665979	84666460	239	-0.02977	6.48815	0.0293678	merged_common_peaks	88.8478	90.7003
chr3	84669039	84669418	198	0.70426	6.15984	0.00050358	merged_common_peaks	91.2638	56.0138
chr3	84673502	84673979	265	0.27616	5.54257	0.0267982	merged_common_peaks	51.2916	42.3559
chr3	84678828	84679364	281	0.04205	6.3017	0.0312919	merged_common_peaks	80.0442	77.7448
chr3	84714948	84715530	305	-0.51002	6.99299	0.000494379	merged_common_peaks	106.742	152.008
chr3	84814042	84814827	391	0.3012	8.26496	0.00058315	merged_common_peaks	341.457	277.119
chr3	84826955	84827365	206	0.27987	6.61127	0.0113922	merged_common_peaks	107.725	88.7291
chr3	84906464	84906882	229	0.0034	4.87242	0.0521584	merged_common_peaks	29.3262	29.2572
chr3	84946466	84946785	166	-0.05562	4.99043	0.0496734	merged_common_peaks	31.1815	32.4071
chr3	85008233	85008642	206	-0.73653	5.12618	0.0049775	merged_common_peaks	27.0567	45.0809
chr3	85195035	85195481	226	-0.02794	5.50167	0.0414797	merged_common_peaks	44.8706	45.7481
chr3	85573699	85574326	328	0.0995	7.3444	0.0183663	merged_common_peaks	168.214	157.003
chr3	85714233	85714850	282	-0.72913	5.15559	0.00521904	merged_common_peaks	27.6849	45.8915
chr3	85887252	85887845	298	0.2303	7.00571	0.0114547	merged_common_peaks	139.185	118.649
chr3	85888211	85888608	213	0.28257	6.74516	0.00977565	merged_common_peaks	118.311	97.2668
chr3	86110064	86110473	205	-0.01373	5.08214	0.0482013	merged_common_peaks	33.714	34.0364
chr3	86142446	86143065	315	0.37509	7.92525	0.000274759	merged_common_peaks	276.818	213.443
chr3	86149042	86149633	278	0.30767	5.84957	0.0199537	merged_common_peaks	64.1512	51.8307
chr3	86206561	86206883	164	-0.03057	5.09011	0.0482013	merged_common_peaks	33.7035	34.4252
chr3	86210557	86210957	211	-0.05357	5.12751	0.0461929	merged_common_peaks	34.314	35.6121
chr3	86214256	86214552	136	-0.02353	4.91585	0.0512891	merged_common_peaks	29.9417	30.4341
chr3	86223802	86224866	518	0.58705	6.96866	0.000124691	merged_common_peaks	153.51	102.192
chr3	86522979	86523295	144	-0.60432	4.68179	0.0176518	merged_common_peaks	20.8161	31.646
chr3	86546628	86547371	301	-0.38506	6.31995	0.00801753	merged_common_peaks	69.9097	91.296
chr3	86635960	86636346	193	0.17121	5.32586	0.037939	merged_common_peaks	42.5611	37.7985
chr3	86677756	86678180	206	1.2643	5.3968	1.3985e-05	merged_common_peaks	65.2972	27.1833
chr3	86761612	86761998	181	0.03188	4.82754	0.0521584	merged_common_peaks	28.71	28.0825
chr3	86774464	86775295	323	-0.85345	6.42617	1.5224e-05	merged_common_peaks	63.9754	115.592
chr3	86812673	86813104	227	-0.45423	5.53514	0.0145735	merged_common_peaks	39.6164	54.2765
chr3	86837318	86837845	257	-0.16189	5.95794	0.0293156	merged_common_peaks	58.7695	65.7485
chr3	86845162	86845384	115	0.11835	5.21862	0.0432725	merged_common_peaks	38.7949	35.7394
chr3	86894451	86894839	194	-0.38592	5.82091	0.0122055	merged_common_peaks	49.4518	64.6183
chr3	86920683	86921057	187	0.26588	5.94892	0.0200812	merged_common_peaks	67.7364	56.3358
chr3	86976363	86976806	251	-0.03079	4.9493	0.0504618	merged_common_peaks	30.567	31.2264
chr3	86998576	86999534	521	0.19674	6.67409	0.0172898	merged_common_peaks	109.324	95.3869
chr3	87017658	87018128	244	0.43388	5.58387	0.0127616	merged_common_peaks	55.7465	41.2674
chr3	87089931	87090285	179	0.70637	4.86905	0.0101418	merged_common_peaks	37.3293	22.8776
chr3	87136734	87137204	208	1.70769	5.42451	1.34933e-08	merged_common_peaks	77.6199	23.7633
chr3	87214578	87214891	164	-0.78558	4.47382	0.0124323	merged_common_peaks	16.9244	29.174
chr3	87247363	87247733	188	-0.79468	5.21875	0.00259018	merged_common_peaks	28.2741	49.0469
chr3	87359244	87359503	136	-0.72013	5.30494	0.00385363	merged_common_peaks	30.8004	50.7384
chr3	87379930	87380354	210	-0.78316	6.7553	8.10167e-06	merged_common_peaks	82.3513	141.718
chr3	87381872	87382605	444	-0.46555	6.8659	0.00121684	merged_common_peaks	99.2589	137.061
chr3	87399880	87400267	178	-0.75366	5.90327	0.000568246	merged_common_peaks	46.0919	77.7139
chr3	87401213	87401871	369	-0.45086	6.70655	0.00208101	merged_common_peaks	89.3329	122.105
chr3	87408092	87408577	234	-0.51621	5.58668	0.0091794	merged_common_peaks	40.1847	57.4719
chr3	87411165	87411574	235	-0.55658	5.3916	0.00976819	merged_common_peaks	34.6146	50.9104
chr3	87423087	87423471	170	-0.34562	6.17236	0.0122652	merged_common_peaks	63.98	81.2992
chr3	87435429	87436043	295	-0.33315	6.36728	0.0105027	merged_common_peaks	73.5526	92.6587
chr3	87487662	87488541	483	-0.30929	7.05359	0.005064	merged_common_peaks	119.341	147.875
chr3	87500167	87500644	220	0.11609	6.77296	0.0223986	merged_common_peaks	113.851	105.049
chr3	87506407	87506898	236	-0.16078	7.49193	0.0120706	merged_common_peaks	170.253	190.325
chr3	87508138	87508595	236	-0.75404	7.24291	7.79004e-07	merged_common_peaks	116.638	196.71
chr3	87512459	87512878	214	-0.2068	6.35338	0.0200979	merged_common_peaks	76.1082	87.8384
chr3	87525353	87525980	279	0.33767	6.68285	0.00688426	merged_common_peaks	115.495	91.3932
chr3	87529611	87529961	168	-0.56888	5.88965	0.00408714	merged_common_peaks	48.6784	72.2082
chr3	87549826	87550410	325	-1.37498	5.69937	2.34171e-07	merged_common_peaks	32.2646	83.6829
chr3	87562398	87562726	153	-0.20917	5.32653	0.0355971	merged_common_peaks	37.3218	43.1448
chr3	87566025	87566530	261	-0.92543	6.37744	4.82332e-06	merged_common_peaks	60.3267	114.576
chr3	87601014	87601547	273	0.31713	5.17006	0.0301988	merged_common_peaks	40.1861	32.256
chr3	87617183	87617438	129	0.23723	5.69273	0.0287653	merged_common_peaks	56.1551	47.6405
chr3	87617536	87617783	124	0.23393	5.6785	0.0265526	merged_common_peaks	55.5404	47.2268
chr3	87680743	87681240	323	-1.0749	5.07026	0.000412294	merged_common_peaks	23.1479	48.7628
chr3	87742647	87743154	251	-1.04713	5.79319	2.87277e-05	merged_common_peaks	38.5758	79.7137
chr3	87743798	87744336	289	-0.724	5.92665	0.000755646	merged_common_peaks	47.3289	78.1758
chr3	87749053	87749395	168	-0.04214	5.46823	0.0419356	merged_common_peaks	43.6273	44.9204
chr3	87755951	87756376	212	0.197	5.41486	0.034872	merged_common_peaks	45.6759	39.8459
chr3	87765054	87765592	267	-0.02267	7.42173	0.0212454	merged_common_peaks	170.118	172.813
chr3	87768961	87769217	126	-0.21419	5.87462	0.0261029	merged_common_peaks	54.4751	63.194
chr3	87804039	87804498	206	-0.58829	5.15246	0.0100684	merged_common_peaks	29.0067	43.6105
chr3	87816705	87817051	170	0.20969	4.92176	0.0415737	merged_common_peaks	32.5956	28.1862
chr3	87846688	87847134	188	0.23494	5.79949	0.0263064	merged_common_peaks	60.4202	51.3403
chr3	87849015	87849468	245	-0.56662	6.02526	0.00330685	merged_common_peaks	53.5179	79.2627
chr3	87885387	87886064	341	-0.06394	8.39027	0.0130219	merged_common_peaks	328.17	343.042
chr3	87905844	87906456	305	-0.09223	7.47389	0.0172693	merged_common_peaks	172.18	183.547
chr3	87919370	87919646	144	-0.49818	5.36396	0.01363	merged_common_peaks	34.6521	48.9437
chr3	87929928	87930764	349	0.15524	6.80543	0.0193313	merged_common_peaks	118.033	105.992
chr3	87960843	87961253	204	0.32144	5.19023	0.030143	merged_common_peaks	40.8128	32.6613
chr3	87986907	87987395	228	-0.73916	6.80453	2.21972e-05	merged_common_peaks	86.5193	144.418
chr3	88042959	88043368	194	0.07501	5.35022	0.0428759	merged_common_peaks	41.8665	39.7454
chr3	88058045	88058779	376	0.00175	6.28812	0.0318898	merged_common_peaks	78.1945	78.0997
chr3	88081846	88082221	178	-0.82714	6.46625	1.78197e-05	merged_common_peaks	66.3802	117.769
chr3	88082380	88083065	405	-1.02967	6.35373	8.33922e-07	merged_common_peaks	57.2377	116.854
chr3	88133383	88133885	254	-0.82947	5.73495	0.000489297	merged_common_peaks	39.9525	70.9969
chr3	88138303	88138692	177	0.16479	6.98147	0.0160863	merged_common_peaks	133.794	119.352
chr3	88138765	88138967	101	0.12105	7.01464	0.0196225	merged_common_peaks	134.846	123.993
chr3	88141729	88142594	476	0.10012	8.05831	0.0123173	merged_common_peaks	275.97	257.468
chr3	88148296	88149437	434	-0.2128	7.84899	0.00531743	merged_common_peaks	214.167	248.205
chr3	88157929	88158289	203	-0.33751	5.36311	0.0269326	merged_common_peaks	36.6148	46.2655
chr3	88177538	88178393	438	0.02717	8.33744	0.0150963	merged_common_peaks	326.519	320.428
chr3	88191213	88191697	228	-0.79877	5.42665	0.00170521	merged_common_peaks	32.6105	56.7298
chr3	88234008	88234392	201	-1.15672	6.25489	1.46976e-07	merged_common_peaks	51.1453	114.028
chr3	88235188	88235686	239	-0.39234	5.97491	0.0113876	merged_common_peaks	54.9002	72.0577
chr3	88245854	88246203	141	-0.22604	5.09984	0.040022	merged_common_peaks	31.709	37.0875
chr3	88254430	88254820	175	0.57728	4.77537	0.018053	merged_common_peaks	33.4518	22.4202
chr3	88296605	88297335	373	0.10206	8.0339	0.012347	merged_common_peaks	271.523	252.978
chr3	88324866	88325298	195	-0.32596	5.38181	0.0240674	merged_common_peaks	37.2413	46.6819
chr3	88335946	88336543	290	0.10304	7.13057	0.0199366	merged_common_peaks	145.219	135.209
chr3	88367048	88367485	231	0.11585	5.26533	0.0427754	merged_common_peaks	40.0368	36.9475
chr3	88376154	88376545	215	-0.03079	4.9493	0.0504618	merged_common_peaks	30.567	31.2264
chr3	88381888	88382264	178	0.55139	5.49612	0.00718717	merged_common_peaks	54.6373	37.2825
chr3	88395154	88395704	270	0.1082	6.84897	0.0220192	merged_common_peaks	119.683	111.035
chr3	88395807	88396191	237	-0.01943	6.71287	0.0272375	merged_common_peaks	104.196	105.609
chr3	88407053	88407388	167	-0.03444	5.82131	0.0372825	merged_common_peaks	55.8734	57.2233
chr3	88409801	88410507	332	-0.06851	7.25135	0.0210683	merged_common_peaks	148.786	156.022
chr3	88424941	88425491	266	0.38177	7.45733	0.000942196	merged_common_peaks	200.605	153.964
chr3	88440396	88440982	254	-0.25856	6.15793	0.0185052	merged_common_peaks	65.2837	78.0978
chr3	88457165	88457593	216	-2.43071	5.71195	3.53404e-18	merged_common_peaks	22.5741	121.71
chr3	88467063	88467548	255	-0.61808	5.76105	0.00350213	merged_common_peaks	43.7742	67.1861
chr3	88477760	88478141	187	-0.30565	5.2203	0.0332459	merged_common_peaks	33.5322	41.445
chr3	88488348	88488675	160	-0.47603	5.13002	0.0202962	merged_common_peaks	29.692	41.299
chr3	88492943	88493367	203	-0.38661	5.83886	0.0140364	merged_common_peaks	50.0589	65.4429
chr3	88503126	88503585	205	-1.18401	5.43441	3.76407e-05	merged_common_peaks	28.6886	65.1826
chr3	88509728	88510402	369	-0.38969	7.74222	0.000389771	merged_common_peaks	187.062	245.073
chr3	88521682	88522399	359	-0.75507	7.75865	8.32777e-09	merged_common_peaks	166.701	281.343
chr3	88526260	88526553	128	-0.35506	5.75204	0.0176527	merged_common_peaks	47.6535	60.9507
chr3	88531307	88532026	479	-0.44002	5.79225	0.0104925	merged_common_peaks	47.5786	64.5462
chr3	88545114	88545561	231	0.14797	6.60904	0.0220777	merged_common_peaks	102.752	92.7358
chr3	88552687	88553211	254	0.35806	7.59759	0.00105271	merged_common_peaks	219.278	171.084
chr3	88553306	88553673	184	0.32722	7.75719	0.00121083	merged_common_peaks	242.325	193.15
chr3	88579445	88579947	240	0.23483	5.91109	0.02403	merged_common_peaks	65.2771	55.4715
chr3	88592972	88593705	374	0.18257	6.67301	0.0184604	merged_common_peaks	108.707	95.7848
chr3	88607423	88607859	216	-0.3138	5.99982	0.0164393	merged_common_peaks	57.3977	71.344
chr3	88620766	88621380	341	-0.41784	6.33547	0.00618604	merged_common_peaks	69.8675	93.3378
chr3	88640690	88641042	178	0.08627	5.2338	0.044442	merged_common_peaks	38.7718	36.5213
chr3	88647939	88648466	265	0.01158	6.95663	0.0252061	merged_common_peaks	124.709	123.712
chr3	88664098	88664604	217	0.28297	5.27296	0.0300097	merged_common_peaks	42.6491	35.0532
chr3	88685394	88686051	331	-0.1963	7.81829	0.00649561	merged_common_peaks	210.86	241.594
chr3	88716627	88717247	274	0.18504	5.94798	0.0276739	merged_common_peaks	65.8221	57.8987
chr3	88754348	88754647	130	0.16016	4.18097	0.062555	merged_common_peaks	19.1736	17.159
chr3	88772441	88772749	156	-0.14526	6.13057	0.0282209	merged_common_peaks	66.6226	73.6799
chr3	88775017	88775469	218	0.06594	6.87599	0.0246553	merged_common_peaks	120.172	114.803
chr3	88832377	88832743	196	-0.17608	5.75662	0.0324669	merged_common_peaks	50.8642	57.4669
chr3	88835006	88835516	226	-0.35807	6.53342	0.00710994	merged_common_peaks	81.8202	104.87
chr3	88913632	88914235	298	-0.06044	7.12515	0.022342	merged_common_peaks	136.706	142.555
chr3	88939793	88940110	148	0.32891	4.71836	0.0346059	merged_common_peaks	29.5035	23.4889
chr3	88949739	88950640	362	0.01221	7.15041	0.0234866	merged_common_peaks	142.668	141.465
chr3	88950737	88951207	235	0.09253	7.03434	0.0218019	merged_common_peaks	135.355	126.946
chr3	89087641	89087927	140	-0.32172	6.07741	0.0149611	merged_common_peaks	60.4031	75.4929
chr3	89089826	89090387	279	-0.04787	7.46241	0.0201922	merged_common_peaks	173.462	179.314
chr3	89101739	89102373	321	0.10511	7.85895	0.0135598	merged_common_peaks	240.769	223.851
chr3	89159990	89160324	159	0.35234	5.54066	0.0191943	merged_common_peaks	52.5941	41.1977
chr3	89164525	89165069	281	0.13692	6.89731	0.0200328	merged_common_peaks	124.999	113.681
chr3	89177117	89177666	245	0.33422	6.80393	0.00664648	merged_common_peaks	125.456	99.5135
chr3	89196303	89196962	306	-0.213	6.57487	0.0172973	merged_common_peaks	88.5469	102.634
chr3	89202703	89203047	172	0.46351	5.76209	0.00876197	merged_common_peaks	63.7275	46.2165
chr3	89213772	89214531	374	0.08092	6.65722	0.0256556	merged_common_peaks	103.801	98.1394
chr3	89215935	89216273	170	0.22894	5.77296	0.0284393	merged_common_peaks	59.1961	50.5097
chr3	89227350	89227670	153	-0.42994	6.15708	0.0062138	merged_common_peaks	61.4828	82.8282
chr3	89228138	89228490	170	-0.44196	6.04522	0.00777653	merged_common_peaks	56.6593	76.9687
chr3	89233539	89234115	287	-0.19745	5.5819	0.0337291	merged_common_peaks	44.7301	51.2907
chr3	89243551	89243898	175	-0.59967	6.08883	0.00163952	merged_common_peaks	55.2918	83.7876
chr3	89246197	89246621	196	-0.31654	6.75229	0.00802178	merged_common_peaks	96.6046	120.306
chr3	89250548	89250802	125	0.23238	6.85213	0.013045	merged_common_peaks	125.22	106.591
chr3	89251250	89251784	277	0.07751	6.89825	0.0232764	merged_common_peaks	122.531	116.122
chr3	89266342	89266826	235	-0.28792	6.3104	0.0142013	merged_common_peaks	71.8263	87.6912
chr3	89270413	89270725	181	-0.45094	5.31559	0.0157008	merged_common_peaks	34.0627	46.5613
chr3	89279484	89279804	167	-0.31736	5.44779	0.0241515	merged_common_peaks	39.1004	48.7209
chr3	89281962	89282327	156	-0.59223	5.82687	0.00309823	merged_common_peaks	46.2299	69.6951
chr3	89299557	89299931	189	0.12331	5.1204	0.0448731	merged_common_peaks	36.304	33.3299
chr3	89308116	89308461	177	0.00965	5.31559	0.0444639	merged_common_peaks	39.9581	39.6917
chr3	89316645	89317150	255	0.11585	5.26533	0.0427754	merged_common_peaks	40.0368	36.9475
chr3	89349811	89350503	330	0.25754	6.35217	0.0171623	merged_common_peaks	89.3218	74.7188
chr3	89378312	89378905	266	0.3812	6.15189	0.00947382	merged_common_peaks	81.1484	62.3056
chr3	89388846	89389224	194	0.15186	5.90959	0.0313173	merged_common_peaks	63.3609	57.0304
chr3	89393537	89394022	239	-0.08941	7.32654	0.0190286	merged_common_peaks	155.615	165.564
chr3	89411688	89412245	276	0.1851	8.0779	0.00553331	merged_common_peaks	288.105	253.414
chr3	89418116	89418763	327	0.01543	8.20747	0.0162791	merged_common_peaks	297.178	294.017
chr3	89430074	89430641	282	0.00046	7.46304	0.0212486	merged_common_peaks	176.469	176.413
chr3	89436411	89436889	262	-0.63936	6.39019	0.000452047	merged_common_peaks	67.2056	104.682
chr3	89437281	89437704	206	-0.65665	6.39837	0.000368887	merged_common_peaks	67.184	105.91
chr3	89448851	89449275	223	0.78016	6.00509	0.000338752	merged_common_peaks	84.1663	49.0102
chr3	89458848	89459402	325	0.17762	6.18268	0.0250571	merged_common_peaks	77.2514	68.3027
chr3	89485116	89485538	227	0.40837	5.49718	0.0165953	merged_common_peaks	52.0334	39.2058
chr3	89519899	89520282	148	1.1158	4.89964	0.000531794	merged_common_peaks	43.9423	20.2766
chr3	89714369	89714798	197	-0.3711	5.88306	0.0142566	merged_common_peaks	51.8945	67.1172
chr3	89727066	89727402	178	-0.15048	5.86044	0.0316886	merged_common_peaks	55.1466	61.2093
chr3	89730445	89730889	233	0.18388	7.02768	0.0142063	merged_common_peaks	139.065	122.424
chr3	89764278	89764627	170	0.43202	4.84413	0.030274	merged_common_peaks	33.3621	24.7288
chr3	89772561	89773546	492	-0.21632	7.78081	0.00553273	merged_common_peaks	204.032	237.037
chr3	89785470	89785788	148	0.02454	5.3526	0.0439217	merged_common_peaks	41.2085	40.5135
chr3	89801299	89801906	317	-0.52874	6.18969	0.00283462	merged_common_peaks	60.7714	87.673
chr3	89843123	89843499	183	0.4224	5.07471	0.0232951	merged_common_peaks	39.0137	29.1114
chr3	89869523	89869945	227	-0.23002	6.63018	0.0148725	merged_common_peaks	91.4664	107.276
chr3	89870835	89871395	273	0.80556	6.77492	5.37727e-06	merged_common_peaks	144.778	82.8334
chr3	89882698	89883228	284	0.6248	6.74483	0.000170984	merged_common_peaks	133.18	86.3683
chr3	89889120	89889623	300	-0.32	5.65955	0.0218567	merged_common_peaks	45.2407	56.4754
chr3	89904978	89905393	226	0.08115	6.25055	0.0306594	merged_common_peaks	78.31	74.0268
chr3	89906095	89906433	162	0.03925	6.37629	0.0305493	merged_common_peaks	84.2097	81.9496
chr3	89911127	89911588	228	0.232	6.89209	0.012142	merged_common_peaks	128.72	109.599
chr3	89912959	89913449	215	0.17394	6.52014	0.0211938	merged_common_peaks	97.4851	86.4126
chr3	89953435	89953797	167	-0.55466	4.97181	0.0163053	merged_common_peaks	25.8928	38.032
chr3	89960452	89960933	246	0.67132	7.13617	9.51152e-06	merged_common_peaks	177.519	111.47
chr3	89966977	89967287	138	-0.018	5.37273	0.0433988	merged_common_peaks	41.176	41.6929
chr3	89998454	89999151	373	-0.04191	6.8403	0.0258238	merged_common_peaks	112.935	116.264
chr3	90051615	90052029	196	-0.175	6.23278	0.0248268	merged_common_peaks	70.7805	79.9087
chr3	90052259	90053089	319	0.09953	6.5018	0.0267641	merged_common_peaks	93.8032	87.55
chr3	90079285	90079831	259	-0.23024	8.26329	0.00229649	merged_common_peaks	283.69	332.777
chr3	90079894	90080503	316	-0.21756	8.30695	0.00278262	merged_common_peaks	293.694	341.497
chr3	90101840	90102126	124	-0.09471	5.38719	0.0413803	merged_common_peaks	40.4996	43.2475
chr3	90111652	90112053	203	0.19417	5.78942	0.0303535	merged_common_peaks	59.1581	51.7087
chr3	90125656	90126217	286	0.95583	6.73837	2.38634e-07	merged_common_peaks	148.702	76.6628
chr3	90155832	90156434	331	0.14079	5.99518	0.0306081	merged_common_peaks	66.9761	60.7488
chr3	90213449	90213947	250	0.27962	7.05272	0.00758763	merged_common_peaks	146.274	120.502
chr3	90231142	90232275	494	-0.06741	7.32672	0.0206192	merged_common_peaks	156.825	164.327
chr3	90247776	90248297	266	-0.41046	6.83982	0.00248825	merged_common_peaks	99.3598	132.06
chr3	90253986	90254521	247	0.00164	7.84951	0.0185504	merged_common_peaks	230.773	230.511
chr3	90264544	90265138	333	-0.15291	8.55924	0.00503881	merged_common_peaks	357.744	397.744
chr3	90265399	90265992	315	-0.24214	8.7885	0.000613006	merged_common_peaks	406.59	480.892
chr3	90292473	90293331	485	0.11864	8.50987	0.00797399	merged_common_peaks	379.825	349.84
chr3	90383566	90384149	287	0.39272	7.92853	0.000213939	merged_common_peaks	279.149	212.625
chr3	90412740	90413090	163	-0.45366	4.61049	0.0298994	merged_common_peaks	20.8744	28.5877
chr3	90433327	90433944	308	0.59253	8.2835	3.13019e-08	merged_common_peaks	382.619	253.745
chr3	90465516	90465752	118	0.61184	4.98505	0.0135877	merged_common_peaks	39.1508	25.6188
chr3	90475780	90476344	277	0.47389	7.97154	2.00015e-05	merged_common_peaks	295.801	212.983
chr3	90490737	90491292	277	0.2385	7.5003	0.00608172	merged_common_peaks	196.659	166.693
chr3	90508934	90509841	464	0.41972	7.18792	0.00101015	merged_common_peaks	168.637	126.068
chr3	90514717	90515098	184	-0.32613	5.86178	0.0179583	merged_common_peaks	51.9379	65.1117
chr3	90586599	90587356	424	0.10838	7.50213	0.0165889	merged_common_peaks	188.226	174.604
chr3	90587805	90588048	125	0.39519	7.2191	0.00140877	merged_common_peaks	170.863	129.922
chr3	90612558	90612989	230	-0.18986	6.38978	0.0214615	merged_common_peaks	78.5125	89.5555
chr3	90615402	90615632	116	0.26798	5.36162	0.029853	merged_common_peaks	45.1173	37.4691
chr3	93361923	93362272	187	0.322	4.69023	0.0391765	merged_common_peaks	28.8646	23.0905
chr3	93493935	93494360	233	0.11835	5.21862	0.0432725	merged_common_peaks	38.7949	35.7394
chr3	93505960	93506715	373	-0.52176	6.84063	0.000705929	merged_common_peaks	95.6538	137.331
chr3	93547126	93547541	223	-0.23796	5.91763	0.0239942	merged_common_peaks	55.6631	65.6449
chr3	93548609	93548834	108	-0.12313	6.15856	0.0280908	merged_common_peaks	68.4508	74.5494
chr3	93550000	93550385	178	-0.37842	6.31681	0.00801753	merged_common_peaks	69.9184	90.8881
chr3	93552358	93552823	224	0.06072	6.78425	0.0253377	merged_common_peaks	112.565	107.925
chr3	93555059	93555559	244	0.27203	6.27627	0.0170689	merged_common_peaks	85.1707	70.5344
chr3	93562336	93562859	261	-0.73031	5.66581	0.00150914	merged_common_peaks	39.4145	65.3885
chr3	93597227	93597671	207	-0.99186	6.46463	9.20434e-07	merged_common_peaks	62.6264	124.548
chr3	93609016	93609327	164	-0.37726	4.48325	0.0450466	merged_common_peaks	19.625	25.4904
chr3	94309837	94310451	316	0.43844	7.7377	0.000141781	merged_common_peaks	248.469	183.353
chr3	94366832	94367066	110	0.36962	4.38657	0.0402107	merged_common_peaks	23.7751	18.4016
chr3	94412840	94413418	303	0.30481	6.83124	0.00674964	merged_common_peaks	126.557	102.454
chr3	94443049	94443710	296	0.09714	6.33867	0.0280229	merged_common_peaks	83.7049	78.2544
chr3	94456448	94456784	186	-0.00758	5.23112	0.0456115	merged_common_peaks	37.4613	37.6587
chr3	94482882	94483166	145	0.57338	4.72147	0.0216636	merged_common_peaks	32.1815	21.6273
chr3	94564009	94564548	259	0.22346	5.51464	0.0319473	merged_common_peaks	49.3976	42.3095
chr3	94582261	94582992	363	0.32409	6.7608	0.00722624	merged_common_peaks	121.334	96.9222
chr3	94658666	94659263	270	0.01282	6.39896	0.0305525	merged_common_peaks	84.7634	84.0135
chr3	94757889	94758510	320	0.11598	6.40952	0.0274994	merged_common_peaks	88.4941	81.6584
chr3	94786230	94786784	258	0.06001	5.80764	0.0369526	merged_common_peaks	57.1882	54.8582
chr3	94837176	94837586	208	0.29072	6.0245	0.0183225	merged_common_peaks	71.9968	58.8569
chr3	94849378	94849693	159	0.1859	4.84674	0.0455404	merged_common_peaks	30.6899	26.9795
chr3	94851729	94852153	185	-0.92667	5.07598	0.00112236	merged_common_peaks	24.465	46.505
chr3	94886698	94887139	245	0.24358	5.72076	0.0264943	merged_common_peaks	57.3829	48.4683
chr3	94915912	94916355	206	1.38317	4.98361	4.77237e-05	merged_common_peaks	51.098	19.5897
chr3	94953785	94954374	296	0.29441	8.11256	0.000914584	merged_common_peaks	306.505	249.926
chr3	94964904	94965369	239	-0.31043	6.46853	0.0109036	merged_common_peaks	79.5238	98.6157
chr3	94965871	94966342	245	-0.1507	6.6019	0.0221332	merged_common_peaks	92.1907	102.342
chr3	94974353	94975448	423	0.51608	6.77064	0.000725745	merged_common_peaks	130.57	91.3036
chr3	94996920	94997304	192	0.28775	5.04257	0.0373826	merged_common_peaks	36.4146	29.8301
chr3	95015314	95016635	448	0.142	9.18137	0.00289518	merged_common_peaks	609.875	552.707
chr3	95027628	95028099	237	1.45829	6.05353	1.54455e-09	merged_common_peaks	110.1	40.0682
chr3	95042379	95043222	364	-0.13377	7.44494	0.0141193	merged_common_peaks	166.347	182.509
chr3	95053731	95054084	177	0.40992	6.00386	0.0101005	merged_common_peaks	73.9675	55.6728
chr3	95106635	95107195	285	-0.00128	7.00901	0.024813	merged_common_peaks	128.745	128.859
chr3	95110855	95111265	192	0.1403	6.03389	0.0288936	merged_common_peaks	68.7858	62.4115
chr3	95133658	95134227	309	0.15417	6.67076	0.0218573	merged_common_peaks	107.474	96.5815
chr3	95141417	95141853	242	-0.77776	6.4557	5.05992e-05	merged_common_peaks	67.034	114.927
chr3	95142084	95142985	586	-0.71879	6.74522	3.62556e-05	merged_common_peaks	83.6228	137.627
chr3	95160065	95160797	344	0.01164	6.99638	0.0249096	merged_common_peaks	128.195	127.165
chr3	95174181	95174540	173	-0.0046	4.90689	0.0512891	merged_common_peaks	29.9522	30.0479
chr3	95217130	95217494	182	-0.40033	7.26141	0.00131658	merged_common_peaks	133.551	176.262
chr3	95217679	95218247	278	-0.35375	7.40297	0.0018379	merged_common_peaks	149.717	191.32
chr3	95228062	95228896	432	-0.31098	7.32652	0.00333708	merged_common_peaks	144.11	178.776
chr3	95263451	95263893	164	-0.5925	4.84194	0.0152642	merged_common_peaks	23.3555	35.2167
chr3	95281557	95282090	268	0.07109	7.68015	0.0174347	merged_common_peaks	210.211	200.104
chr3	95293631	95294063	199	-0.36058	5.2463	0.0237839	merged_common_peaks	33.4982	43.0097
chr3	95314955	95315489	246	0.11154	7.09755	0.0200752	merged_common_peaks	142.352	131.761
chr3	95349574	95349932	161	0.21795	4.70734	0.0473382	merged_common_peaks	28.1744	24.224
chr3	95357119	95357465	178	0.52009	5.89155	0.00588547	merged_common_peaks	71.091	49.5738
chr3	95360415	95360825	180	-0.37408	5.27921	0.0238714	merged_common_peaks	34.1111	44.2084
chr3	95433985	95434765	403	0.40549	8.08847	8.85031e-05	merged_common_peaks	313.26	236.505
chr3	95450393	95450754	205	0.32797	4.48217	0.0450466	merged_common_peaks	25.0399	19.9482
chr3	95511712	95512217	258	-0.6944	6.1019	0.000699731	merged_common_peaks	53.993	87.3721
chr3	95521159	95521565	181	-0.98002	5.8062	5.74553e-05	merged_common_peaks	39.8412	78.5865
chr3	95526579	95527018	219	-0.6246	6.27708	0.000812649	merged_common_peaks	62.4565	96.2944
chr3	95529869	95530154	128	-0.65486	5.24467	0.00568947	merged_common_peaks	30.216	47.574
chr3	95588486	95589082	309	0.40599	7.78222	0.00024837	merged_common_peaks	253.39	191.238
chr3	95624648	95625547	447	0.00081	8.90607	0.0128725	merged_common_peaks	479.862	479.592
chr3	95650495	95651006	258	0.44898	6.62281	0.00253125	merged_common_peaks	115.144	84.3502
chr3	95651525	95651817	134	0.25788	7.05153	0.00829809	merged_common_peaks	145.056	121.313
chr3	95652062	95652450	193	0.11801	7.12921	0.0184345	merged_common_peaks	145.837	134.383
chr3	95652564	95652968	232	-0.07713	6.75634	0.0249547	merged_common_peaks	105.257	111.038
chr3	95658382	95658963	303	0.33388	7.879	0.000844991	merged_common_peaks	264.283	209.682
chr3	95659364	95659750	188	0.4041	7.75067	0.000264304	merged_common_peaks	247.746	187.224
chr3	95672840	95673709	497	-0.5628	7.76641	4.41709e-06	merged_common_peaks	179.148	264.626
chr3	95674142	95674591	219	0.22972	7.87523	0.00430234	merged_common_peaks	254.248	216.822
chr3	95692697	95693109	211	0.25576	5.58637	0.0267103	merged_common_peaks	52.5002	43.9713
chr3	95695332	95695646	140	-0.45497	5.23635	0.0178379	merged_common_peaks	32.1972	44.1345
chr3	95754612	95755146	277	0.22959	7.04168	0.0106782	merged_common_peaks	142.664	121.675
chr3	95819264	95820008	370	0.16203	7.46359	0.0120587	merged_common_peaks	186.703	166.869
chr3	95855608	95856061	230	0.06234	6.15655	0.0322783	merged_common_peaks	72.8936	69.8109
chr3	95861859	95862212	177	0.34591	5.59337	0.021764	merged_common_peaks	54.4298	42.826
chr3	95871265	95871755	259	-0.00532	6.51451	0.0293705	merged_common_peaks	91.2562	91.5933
chr3	95881978	95882858	398	0.08007	7.59601	0.0173399	merged_common_peaks	198.92	188.181
chr3	95888777	95888996	106	-0.58143	5.47855	0.00578098	merged_common_peaks	36.4497	54.5408
chr3	95891792	95892204	200	-0.32574	6.49711	0.00987858	merged_common_peaks	80.6856	101.124
chr3	95893593	95894153	274	0.1787	7.40636	0.0113151	merged_common_peaks	180.482	159.455
chr3	95928836	95929463	326	0.13311	7.72258	0.0126631	merged_common_peaks	221.189	201.694
chr3	95950630	95951472	405	0.41507	7.09836	0.0015392	merged_common_peaks	158.232	118.671
chr3	95972257	95972498	114	0.0756	6.79213	0.0246709	merged_common_peaks	113.766	107.958
chr3	95972843	95973258	206	0.1365	6.80712	0.0213187	merged_common_peaks	117.407	106.808
chr3	95985518	95985991	265	-0.75862	6.95274	4.72394e-06	merged_common_peaks	95.2357	161.126
chr3	95987643	95988125	235	-0.65328	7.15919	1.66195e-05	merged_common_peaks	113.973	179.25
chr3	95990414	95990768	188	-0.91837	6.3598	8.30657e-06	merged_common_peaks	59.7396	112.907
chr3	95997091	95997584	262	-0.95531	6.31854	4.7249e-06	merged_common_peaks	57.3167	111.137
chr3	96032322	96032842	292	-0.44062	4.98613	0.0229481	merged_common_peaks	27.2054	36.9228
chr3	96044535	96045015	236	-0.34875	6.33919	0.0103536	merged_common_peaks	71.7454	91.3647
chr3	96057711	96058686	283	0.27762	6.25325	0.0154916	merged_common_peaks	83.985	69.2835
chr3	96104502	96104875	190	-0.44211	6.30954	0.00522882	merged_common_peaks	68.0482	92.4496
chr3	96105343	96105743	197	-0.40368	6.19984	0.00746591	merged_common_peaks	63.9113	84.5469
chr3	96172143	96172744	270	-0.13904	6.5778	0.0233444	merged_common_peaks	91.0306	100.24
chr3	96181214	96181421	102	0.13703	4.77777	0.0494132	merged_common_peaks	28.7659	26.1593
chr3	96197037	96197786	364	-0.57	6.9653	0.000222843	merged_common_peaks	102.558	152.25
chr3	96198275	96198621	159	-0.55304	6.74539	0.000577114	merged_common_peaks	88.5776	129.959
chr3	96219557	96220302	368	0.10387	8.29382	0.0108301	merged_common_peaks	325.329	302.729
chr3	96220365	96221499	581	-0.05494	8.46809	0.0130529	merged_common_peaks	347.44	360.926
chr3	96230842	96231285	233	0.67443	5.20827	0.00545644	merged_common_peaks	46.7043	29.264
chr3	96238728	96240585	718	-0.15531	9.19117	0.00214196	merged_common_peaks	553.913	616.871
chr3	96245166	96247128	1157	-0.03827	9.31257	0.00998652	merged_common_peaks	627.484	644.352
chr3	96251864	96252229	165	0.50047	5.70257	0.00844473	merged_common_peaks	61.9402	43.7841
chr3	96262152	96263587	848	-0.19003	8.4451	0.003319	merged_common_peaks	326.307	372.247
chr3	96268526	96269076	264	0.17353	8.43738	0.00425197	merged_common_peaks	368.149	326.427
chr3	96269341	96270351	498	0.11452	8.56882	0.00800726	merged_common_peaks	395.102	364.951
chr3	96277896	96278480	305	-0.18044	7.22397	0.0126252	merged_common_peaks	140.434	159.144
chr3	96300704	96301200	215	-0.22328	5.06978	0.0403973	merged_common_peaks	31.0849	36.288
chr3	96328200	96328884	352	0.08659	7.34559	0.0189475	merged_common_peaks	167.601	157.837
chr3	96340926	96341322	196	0.6961	5.15899	0.00648853	merged_common_peaks	45.4762	28.0697
chr3	96359611	96360313	354	1.01704	6.52705	3.61968e-07	merged_common_peaks	131.195	64.8273
chr3	96373875	96374527	314	0.73056	6.60282	5.25378e-05	merged_common_peaks	125.201	75.4548
chr3	96401754	96402433	331	0.37555	5.99638	0.0114991	merged_common_peaks	72.7137	56.0485
chr3	96409707	96410227	268	0.17489	5.81331	0.0302008	merged_common_peaks	59.7454	52.9245
chr3	96427795	96428469	329	0.13369	6.79401	0.0213716	merged_common_peaks	116.231	105.945
chr3	96429491	96430092	303	-0.45389	6.57877	0.00282	merged_common_peaks	81.6751	111.873
chr3	96435518	96436085	278	-0.2647	5.61373	0.0266609	merged_common_peaks	44.6745	53.6713
chr3	96450253	96451267	408	0.29146	7.18814	0.00555824	merged_common_peaks	161.33	131.819
chr3	96452303	96452560	134	0.45837	6.07201	0.00579264	merged_common_peaks	78.8585	57.3939
chr3	96459329	96460415	701	0.18164	7.20884	0.0126164	merged_common_peaks	157.549	138.911
chr3	96486159	96487115	472	0.19096	8.63811	0.00243492	merged_common_peaks	425.67	372.896
chr3	96488246	96489292	526	0.12033	8.59174	0.00739983	merged_common_peaks	402.238	370.05
chr3	96497648	96497993	182	0.90598	6.26673	1.68876e-05	merged_common_peaks	105.399	56.2484
chr3	96500203	96500732	262	0.47212	7.51342	0.000158544	merged_common_peaks	215.192	155.133
chr3	96547600	96547824	111	-0.26651	5.03085	0.0373826	merged_common_peaks	29.8073	35.8551
chr3	96557570	96558054	244	0.03842	7.60747	0.0192799	merged_common_peaks	197.633	192.439
chr3	96564580	96565023	175	0.41798	6.10209	0.00800086	merged_common_peaks	79.4007	59.4292
chr3	96576591	96577105	254	0.15131	7.44646	0.0134287	merged_common_peaks	183.816	165.513
chr3	96580100	96580518	229	0.41192	6.44209	0.00507044	merged_common_peaks	100.291	75.3811
chr3	96593924	96594445	261	0.09119	6.77731	0.0240891	merged_common_peaks	113.214	106.279
chr3	96600797	96601305	240	0.36771	6.6086	0.00583256	merged_common_peaks	110.849	85.9095
chr3	96629638	96630135	239	0.15109	6.65634	0.0219122	merged_common_peaks	106.292	95.7231
chr3	96635183	96635742	271	0.26849	6.36608	0.014349	merged_common_peaks	90.5301	75.157
chr3	96639260	96639608	203	0.15753	5.22302	0.0415416	merged_common_peaks	39.4454	35.3651
chr3	96669949	96670441	244	0.5238	6.74743	0.000833609	merged_common_peaks	128.83	89.6064
chr3	96696205	96697377	769	0.18624	7.14188	0.0125431	merged_common_peaks	150.644	132.4
chr3	96708340	96708737	198	0.56516	5.40579	0.00817147	merged_common_peaks	51.5668	34.853
chr3	96727323	96727925	299	-0.08395	7.13017	0.0212559	merged_common_peaks	136.069	144.222
chr3	96759574	96760151	307	-0.41287	5.81582	0.0122055	merged_common_peaks	48.8195	64.9949
chr3	96904971	96905517	292	0.40457	6.32052	0.00610029	merged_common_peaks	91.9517	69.466
chr3	97076487	97076780	148	-0.28802	5.36385	0.0269326	merged_common_peaks	37.2673	45.5021
chr3	97124198	97124598	201	-0.86734	5.1198	0.00226889	merged_common_peaks	25.7434	46.9636
chr3	97158536	97159161	326	0.29868	6.70863	0.00871525	merged_common_peaks	115.999	94.3068
chr3	97189984	97190330	175	-0.14576	4.81285	0.0486812	merged_common_peaks	26.7223	29.5632
chr3	97206445	97206915	238	-0.60908	6.56617	0.000459235	merged_common_peaks	76.7253	117.028
chr3	97211230	97211601	170	0.03057	5.49363	0.0414797	merged_common_peaks	45.5354	44.5806
chr3	97227310	97228097	408	-0.00637	6.69033	0.0276284	merged_common_peaks	103.046	103.502
chr3	97232340	97232744	189	0.11941	5.52747	0.0380599	merged_common_peaks	48.0737	44.2549
chr3	97237429	97237736	130	-0.37399	5.22561	0.0237839	merged_common_peaks	32.8681	42.5948
chr3	97238548	97238997	214	-1.33923	5.34314	8.20859e-06	merged_common_peaks	25.5194	64.5683
chr3	97338847	97339190	140	-0.49839	5.04638	0.0198693	merged_common_peaks	27.8033	39.276
chr3	97585441	97585786	150	0.40867	4.7113	0.0346059	merged_common_peaks	30.1824	22.7369
chr3	97609740	97610449	386	-0.05897	7.01667	0.0236026	merged_common_peaks	126.868	132.161
chr3	97628570	97629037	222	0.01738	5.82782	0.0372825	merged_common_peaks	57.1432	56.4589
chr3	97657929	97658627	334	0.23596	6.70131	0.0138407	merged_common_peaks	112.93	95.8914
chr3	97661126	97661549	216	-0.18881	5.26812	0.0386022	merged_common_peaks	36.0947	41.1416
chr3	97680547	97680975	213	0.07173	7.03799	0.0223981	merged_common_peaks	134.723	128.189
chr3	97681374	97682154	261	-0.00074	7.36204	0.0219444	merged_common_peaks	164.469	164.553
chr3	97767632	97768513	455	-0.32785	7.67771	0.00150778	merged_common_peaks	182.757	229.386
chr3	97800035	97800417	196	-1.09835	5.08135	0.000300975	merged_common_peaks	23.1377	49.5401
chr3	97823914	97824505	314	-1.44497	6.04811	2.26534e-09	merged_common_peaks	40.1026	109.182
chr3	97868060	97868512	218	-0.49637	5.38863	0.0115855	merged_common_peaks	35.2718	49.7566
chr3	97901010	97901439	209	0.33239	5.76782	0.0198143	merged_common_peaks	61.1387	48.5576
chr3	97928960	97929304	173	-0.02434	5.71894	0.0386574	merged_common_peaks	52.2287	53.1173
chr3	97932136	97932593	233	-0.26873	7.19291	0.00614332	merged_common_peaks	133.301	160.594
chr3	97933290	97933642	166	-0.42158	6.64443	0.00303004	merged_common_peaks	86.4408	115.778
chr3	97942551	97943017	253	-1.52727	5.32283	8.16229e-07	merged_common_peaks	23.5752	67.953
chr3	97948467	97948916	218	-0.22213	6.15389	0.0218698	merged_common_peaks	65.9283	76.9023
chr3	97958161	97958447	157	0.04724	5.13134	0.0461929	merged_common_peaks	35.6285	34.4808
chr3	97964807	97965211	215	-0.39091	5.67346	0.0173644	merged_common_peaks	44.5701	58.4412
chr3	97971058	97971569	267	-0.44758	6.44459	0.0038331	merged_common_peaks	74.5843	101.714
chr3	97980811	97981172	204	0.26467	4.58402	0.0486467	merged_common_peaks	26.2884	21.8822
chr3	98005300	98005733	217	0.25882	5.53338	0.0267982	merged_common_peaks	50.6605	42.3406
chr3	98013223	98013787	272	0.55454	6.56545	0.000823782	merged_common_peaks	114.779	78.1503
chr3	98046346	98046717	191	0.39124	5.4881	0.018966	merged_common_peaks	51.4008	39.1918
chr3	98050244	98050591	144	0.22454	5.19131	0.0392961	merged_common_peaks	39.4945	33.8021
chr3	98085822	98086118	124	-0.02337	4.64846	0.0561376	merged_common_peaks	24.8776	25.2839
chr3	98157760	98157985	113	-0.19545	4.48828	0.0536269	merged_common_peaks	20.9744	24.0174
chr3	98335843	98336269	204	-0.1992	6.40508	0.0200465	merged_common_peaks	79.0931	90.8037
chr3	98337275	98337665	197	-0.03921	6.61225	0.0281721	merged_common_peaks	96.5126	99.1716
chr3	98339769	98340197	186	-0.5408	6.23742	0.00252384	merged_common_peaks	62.5536	91.0016
chr3	98348057	98348534	232	0.43854	6.49612	0.00403327	merged_common_peaks	105.083	77.539
chr3	98406523	98407097	274	-0.18656	7.32384	0.0112127	merged_common_peaks	150.181	170.913
chr3	98427515	98427963	222	0.6301	6.06573	0.00157952	merged_common_peaks	83.3309	53.8427
chr3	98429121	98429527	173	1.03577	5.67187	6.68916e-05	merged_common_peaks	72.9965	35.6044
chr3	99140880	99141733	426	-0.09417	7.03991	0.0210806	merged_common_peaks	127.365	135.956
chr3	100162181	100162935	362	0.2809	7.48024	0.00382816	merged_common_peaks	196.814	161.993
chr3	100318432	100318633	100	0.43386	4.69937	0.0300353	merged_common_peaks	30.1963	22.3537
chr3	100358984	100359348	178	1.58947	6.03035	1.29495e-10	merged_common_peaks	113.385	37.6771
chr3	100359998	100360346	199	0.3269	5.56946	0.0217079	merged_common_peaks	53.1836	42.4005
chr3	100436666	100437235	281	0.09349	8.33734	0.0111554	merged_common_peaks	334.088	313.125
chr3	100443871	100444467	293	0.59344	8.14058	1.10064e-07	merged_common_peaks	346.641	229.74
chr3	100463656	100464158	242	3.00299	5.68738	9.34332e-27	merged_common_peaks	145.904	18.2002
chr3	100485435	100485820	175	-0.11419	6.17939	0.030359	merged_common_peaks	69.6618	75.3996
chr3	100488283	100488949	357	-0.01704	7.15253	0.0234866	merged_common_peaks	141.436	143.117
chr3	100489151	100489566	214	0.03629	7.12729	0.0231515	merged_common_peaks	141.576	138.059
chr3	100515290	100515655	179	0.4412	5.65757	0.0113153	merged_common_peaks	58.8173	43.3203
chr3	100563509	100563945	186	-0.04381	5.42763	0.0419193	merged_common_peaks	42.3921	43.6992
chr3	100568492	100568823	182	-0.27516	4.8741	0.0419826	merged_common_peaks	26.6584	32.2601
chr3	100591179	100591420	119	0.27842	4.30735	0.0515594	merged_common_peaks	21.8046	17.9777
chr3	100685139	100686208	353	-0.13507	6.63988	0.0219672	merged_common_peaks	95.1641	104.504
chr3	100692178	100692789	317	0.64356	5.8575	0.00209185	merged_common_peaks	72.4684	46.3893
chr3	100702987	100703764	392	0.68205	6.845	4.24649e-05	merged_common_peaks	145.616	90.7594
chr3	100765195	100765779	284	0.28896	5.60396	0.0242371	merged_common_peaks	53.7592	44.0015
chr3	100921901	100922559	328	0.33135	8.51899	0.000122721	merged_common_peaks	411.476	327.038
chr3	100932264	100932913	317	0.23885	5.57741	0.0291886	merged_common_peaks	51.8702	43.9559
chr3	100969465	100970026	267	0.08301	6.84674	0.0243069	merged_common_peaks	118.459	111.836
chr3	100999093	100999349	127	-0.35134	4.56206	0.0396381	merged_common_peaks	20.9139	26.6808
chr3	101010560	101011157	276	-0.03544	6.07859	0.0341462	merged_common_peaks	66.758	68.4183
chr3	101228807	101229284	243	-0.17376	6.19512	0.0249803	merged_common_peaks	68.9864	77.8163
chr3	101270849	101271220	185	-0.35861	5.61801	0.0171391	merged_common_peaks	43.3724	55.6116
chr3	101274713	101275235	265	-0.23888	6.92605	0.0112681	merged_common_peaks	111.942	132.1
chr3	101289420	101289806	212	0.11389	6.87415	0.0218961	merged_common_peaks	122.03	112.767
chr3	101292582	101293242	293	-0.02663	7.20337	0.0228575	merged_common_peaks	146.023	148.744
chr3	101318171	101318562	190	0.38531	4.59522	0.0346833	merged_common_peaks	27.6245	21.1497
chr3	101493847	101494267	213	-0.16222	5.35141	0.0398846	merged_common_peaks	38.5939	43.1868
chr3	101603891	101604979	558	0.62961	7.9141	1.93389e-07	merged_common_peaks	300.018	193.917
chr3	101650437	101650801	152	-1.12628	5.43778	5.20562e-05	merged_common_peaks	29.3368	64.0408
chr3	101661662	101661980	132	0.59233	4.59368	0.0209296	merged_common_peaks	29.6476	19.6644
chr3	101799825	101800253	216	-0.67798	6.06162	0.00101541	merged_common_peaks	52.806	84.4842
chr3	101800380	101800927	295	-0.71119	6.04402	0.000785644	merged_common_peaks	51.5687	84.426
chr3	101806196	101806574	172	-0.27516	4.8741	0.0419826	merged_common_peaks	26.6584	32.2601
chr3	101895352	101895826	236	-0.27684	6.74222	0.00977565	merged_common_peaks	97.2617	117.836
chr3	101923850	101924640	378	-0.01982	5.59337	0.0401966	merged_common_peaks	47.95	48.6133
chr3	102691844	102692187	138	-0.21646	4.45345	0.0500517	merged_common_peaks	20.3255	23.6158
chr3	102701886	102702302	205	-0.48982	5.30747	0.0131809	merged_common_peaks	33.4181	46.9281
chr3	102715094	102715692	298	-0.55681	6.50771	0.00106673	merged_common_peaks	75.0253	110.363
chr3	102732965	102733419	234	0.01555	6.24815	0.0323053	merged_common_peaks	76.4225	75.6032
chr3	102735081	102735451	192	-1.0533	5.86274	1.30945e-05	merged_common_peaks	40.3946	83.8297
chr3	102755624	102756173	272	-0.82999	6.31797	5.04598e-05	merged_common_peaks	59.8374	106.371
chr3	102946777	102947283	255	0.132	6.66537	0.0229287	merged_common_peaks	106.254	96.9635
chr3	102995495	102996245	310	-0.01855	7.37548	0.0217473	merged_common_peaks	164.987	167.122
chr3	103017367	103017764	193	-0.00026	6.38476	0.0307333	merged_common_peaks	83.5536	83.5687
chr3	103020207	103020744	263	0.06328	8.15768	0.0143959	merged_common_peaks	291.898	279.371
chr3	103020888	103021264	159	0.01471	8.17792	0.0164442	merged_common_peaks	291.081	288.128
chr3	103058115	103058523	200	0.39174	5.60381	0.0148885	merged_common_peaks	55.7029	42.4573
chr3	103102359	103103032	302	0.36695	6.49709	0.00696888	merged_common_peaks	102.577	79.5404
chr3	103130293	103130736	202	-0.22104	4.84848	0.0455404	merged_common_peaks	26.6851	31.1034
chr3	103171539	103172000	225	0.41375	6.91889	0.00209358	merged_common_peaks	139.659	104.838
chr3	103206301	103206878	296	0.33	7.26926	0.00316086	merged_common_peaks	172.956	137.593
chr3	103279013	103279863	437	0.35108	6.96648	0.00422184	merged_common_peaks	141.241	110.733
chr3	103375172	103375383	104	0.29796	6.06858	0.0183948	merged_common_peaks	74.417	60.5309
chr3	103378010	103378541	265	0.29645	7.73088	0.00221698	merged_common_peaks	235.422	191.693
chr3	103383244	103383545	147	0.50047	5.70257	0.00844473	merged_common_peaks	61.9402	43.7841
chr3	103737712	103738037	155	-0.13093	6.00141	0.0306081	merged_common_peaks	61.2206	67.0365
chr3	103745203	103745731	263	0.14776	6.54126	0.022356	merged_common_peaks	98.0292	88.4862
chr3	103772804	103773229	214	-0.16599	5.80274	0.0320716	merged_common_peaks	52.7005	59.1266
chr3	103791155	103791588	230	-0.26261	6.42421	0.0144787	merged_common_peaks	78.4067	94.0604
chr3	103801695	103802615	461	0.76309	6.66019	2.53924e-05	merged_common_peaks	131.757	77.6355
chr3	103808973	103809987	528	0.22994	6.61902	0.0160743	merged_common_peaks	106.447	90.7641
chr3	103830698	103831057	159	0.51346	5.1427	0.0173967	merged_common_peaks	42.2076	29.5681
chr3	103835829	103836266	207	0.01897	6.49363	0.029531	merged_common_peaks	90.7053	89.5204
chr3	103850688	103851199	240	-0.09541	5.85017	0.0345179	merged_common_peaks	55.8105	59.6262
chr3	103852552	103852859	151	0.08787	5.38616	0.0423895	merged_common_peaks	43.1143	40.5667
chr3	103857396	103857789	183	-0.25851	6.40025	0.0157962	merged_common_peaks	77.2249	92.3798
chr3	103859411	103860451	536	-0.87414	7.31391	1.35885e-08	merged_common_peaks	117.526	215.416
chr3	103867479	103867851	188	-0.46684	5.49558	0.0122116	merged_common_peaks	38.3767	53.0397
chr3	103872594	103873134	246	0.51782	6.73042	0.000956608	merged_common_peaks	127.057	88.7398
chr3	103913942	103914730	419	0.1555	8.47359	0.00542666	merged_common_peaks	375.154	336.821
chr3	103916519	103916848	163	0.10313	6.16079	0.0305335	merged_common_peaks	74.149	69.0335
chr3	103948704	103949132	198	0.63395	5.35583	0.00636068	merged_common_peaks	51.0134	32.8735
chr3	103967850	103968877	444	0.04043	7.02141	0.0239714	merged_common_peaks	131.747	128.106
chr3	104101301	104101679	158	-0.26735	4.64846	0.0436968	merged_common_peaks	22.8605	27.5148
chr3	104160665	104161048	169	-0.20715	4.65955	0.0509796	merged_common_peaks	23.5226	27.1546
chr3	104220306	104220835	249	0.18378	6.9599	0.0151316	merged_common_peaks	132.678	116.809
chr3	104441938	104442393	243	-0.34026	6.11463	0.0135511	merged_common_peaks	61.5847	77.9653
chr3	104501567	104501998	216	1.11119	5.5359	5.64085e-05	merged_common_peaks	68.1903	31.5661
chr3	104511598	104512243	337	-0.10652	7.64256	0.0156117	merged_common_peaks	192.578	207.335
chr3	104638322	104638953	283	0.1938	7.1925	0.0125976	merged_common_peaks	156.433	136.769
chr3	104639058	104639457	199	0.12733	7.1248	0.0184345	merged_common_peaks	145.862	133.541
chr3	104643885	104644220	151	-0.12579	5.35712	0.0398846	merged_common_peaks	39.2392	42.8141
chr3	104675349	104675773	220	-0.02365	5.05979	0.0482013	merged_common_peaks	33.0818	33.6286
chr3	104700924	104701365	218	0.99119	5.33588	0.000436927	merged_common_peaks	56.9441	28.6465
chr3	104714940	104715353	218	-0.27922	5.23431	0.0332459	merged_common_peaks	34.171	41.4678
chr3	104817864	104818140	145	-0.19219	5.84805	0.0281108	merged_common_peaks	53.8903	61.5695
chr3	104856083	104856485	179	-0.48292	4.70972	0.0256753	merged_common_peaks	22.135	30.9352
chr3	104863732	104864660	461	0.51483	7.17217	0.000273069	merged_common_peaks	172.396	120.656
chr3	104864929	104865429	278	0.40434	7.07143	0.00170185	merged_common_peaks	154.729	116.91
chr3	104968015	104968359	194	-0.00463	4.44132	0.0598021	merged_common_peaks	21.6907	21.7604
chr3	104992688	104993115	225	-0.24631	5.16518	0.0366046	merged_common_peaks	32.9459	39.0794
chr3	105052784	105053193	223	0.24998	4.72432	0.0432574	merged_common_peaks	28.8262	24.2402
chr3	105114318	105114678	184	0.34779	4.79949	0.0386805	merged_common_peaks	31.4151	24.6855
chr3	105646443	105646850	252	-0.56412	4.57169	0.0251155	merged_common_peaks	19.5572	28.9151
chr3	105674606	105674966	168	-0.36564	4.73457	0.0346059	merged_common_peaks	23.4538	30.2191
chr3	105687257	105688043	390	0.47445	7.53502	0.000122701	merged_common_peaks	218.614	157.346
chr3	105704414	105704886	244	0.05894	6.35675	0.0296325	merged_common_peaks	83.6457	80.2973
chr3	105721744	105722289	281	-0.59173	5.91832	0.00283837	merged_common_peaks	49.2638	74.2431
chr3	105775657	105776038	190	0.15665	5.65003	0.0350294	merged_common_peaks	53.016	47.5609
chr3	105796821	105797165	188	0.22344	5.80494	0.02833	merged_common_peaks	60.4077	51.7404
chr3	105806675	105807132	214	0.06408	5.12337	0.0461929	merged_common_peaks	35.6396	34.0913
chr3	105815254	105815705	234	-0.18472	6.71591	0.0184096	merged_common_peaks	98.6023	112.071
chr3	105818079	105818554	238	0.82222	6.65139	8.55723e-06	merged_common_peaks	133.667	75.5982
chr3	105825483	105826048	300	0.05087	6.8186	0.0255899	merged_common_peaks	114.884	110.904
chr3	105857426	105857854	234	1.37137	5.31854	6.77534e-06	merged_common_peaks	64.1877	24.8101
chr3	105891844	105892218	206	0.07116	7.78823	0.0165303	merged_common_peaks	226.57	215.665
chr3	105892334	105892912	315	0.14076	8.08488	0.0091932	merged_common_peaks	285.087	258.586
chr3	105894542	105895646	402	-0.37165	7.8383	0.00042484	merged_common_peaks	201.198	260.317
chr3	105900655	105901127	241	0.33062	6.83886	0.00606413	merged_common_peaks	128.371	102.08
chr3	105910456	105910942	235	-0.23716	5.85298	0.024095	merged_common_peaks	53.2386	62.7507
chr3	105959013	105959706	330	-0.02238	7.08253	0.0238144	merged_common_peaks	134.489	136.591
chr3	106000977	106001694	347	-0.22319	5.53338	0.0317839	merged_common_peaks	42.8667	50.0388
chr3	106221571	106222061	261	-1.24545	5.71764	2.05723e-06	merged_common_peaks	34.1761	81.0289
chr3	106448586	106448933	183	-0.29879	6.13661	0.0151643	merged_common_peaks	63.4353	78.0326
chr3	106449457	106450010	252	-0.5894	6.41667	0.000906297	merged_common_peaks	69.6461	104.791
chr3	106461954	106462509	274	0.09581	6.02942	0.0316454	merged_common_peaks	67.5238	63.1852
chr3	106482191	106482671	249	0.0527	5.92865	0.0354632	merged_common_peaks	62.0346	59.8094
chr3	106483390	106483762	220	-0.18271	5.93778	0.0294593	merged_common_peaks	57.5373	65.3056
chr3	106547334	106548078	373	0.66369	6.88232	6.03838e-05	merged_common_peaks	148.484	93.7323
chr3	106553422	106553796	208	1.13592	5.32877	7.51663e-05	merged_common_peaks	59.5789	27.1111
chr3	106684669	106685230	295	-0.23673	5.63952	0.0289792	merged_common_peaks	45.9233	54.1123
chr3	106721451	106722464	510	-0.26641	8.9352	0.000188137	merged_common_peaks	446.339	536.861
chr3	106785037	106785419	201	-0.42276	5.42763	0.0162693	merged_common_peaks	37.1747	49.8323
chr3	106789915	106790409	254	-0.25963	7.03707	0.00826159	merged_common_peaks	120.03	143.697
chr3	106809090	106809681	294	0.75122	5.88863	0.00071489	merged_common_peaks	76.8642	45.6651
chr3	106832144	106832591	224	-1.01916	4.96352	0.00123452	merged_common_peaks	21.9164	44.4188
chr3	106875597	106875993	183	-0.23326	5.31377	0.0355971	merged_common_peaks	36.6855	43.1234
chr3	106996106	106996671	268	-1.34664	6.16483	6.62648e-09	merged_common_peaks	44.9893	114.416
chr3	107037931	107038884	431	-0.20672	7.18214	0.0109738	merged_common_peaks	135.184	156.011
chr3	107076471	107077013	271	0.19417	7.12703	0.0125309	merged_common_peaks	149.512	130.685
chr3	107084569	107084963	183	-0.21643	5.15103	0.039655	merged_common_peaks	32.9639	38.2993
chr3	107188298	107188610	128	0.20827	4.50141	0.0536269	merged_common_peaks	24.3449	21.0723
chr3	107233275	107233762	248	-0.55058	5.55817	0.00757064	merged_common_peaks	38.9319	57.0225
chr3	107278819	107279266	219	0.05707	5.48109	0.0410239	merged_common_peaks	45.5578	43.7908
chr3	107332927	107334161	612	0.13984	8.87545	0.00422419	merged_common_peaks	492.975	447.434
chr3	107357096	107357496	185	-0.0279	4.85583	0.0521584	merged_common_peaks	28.6781	29.2382
chr3	107631333	107631996	346	0.0867	6.394	0.0284699	merged_common_peaks	86.6633	81.6086
chr3	107696306	107696938	329	-0.08238	7.88928	0.0148997	merged_common_peaks	230.415	243.955
chr3	107760038	107760658	298	-0.82646	6.13189	0.000133185	merged_common_peaks	52.6609	93.3851
chr3	107821893	107822280	198	-0.06718	6.38528	0.0293123	merged_common_peaks	81.6675	85.5603
chr3	107863992	107864303	145	-0.85201	4.79903	0.00579857	merged_common_peaks	20.7211	37.4018
chr3	107867050	107867516	230	-0.27967	5.65984	0.0242324	merged_common_peaks	45.8867	55.7027
chr3	108017572	108018349	371	0.9242	6.12958	3.14702e-05	merged_common_peaks	96.448	50.8255
chr3	108044610	108045199	297	0.05566	6.99501	0.0237688	merged_common_peaks	130.043	125.121
chr3	108070321	108070727	184	0.38576	5.22432	0.0237839	merged_common_peaks	42.7307	32.705
chr3	108085223	108085598	188	-0.49413	5.81786	0.00777683	merged_common_peaks	47.5309	66.946
chr3	108134781	108135137	174	0.21815	5.02492	0.040781	merged_common_peaks	35.1145	30.1868
chr3	108145664	108146405	425	-0.02531	7.09011	0.0239908	merged_common_peaks	135.06	137.45
chr3	108147909	108148241	170	0.10834	5.397	0.0409444	merged_common_peaks	43.7488	40.5837
chr3	108164727	108165077	156	0.38892	5.24367	0.0237839	merged_common_peaks	43.3551	33.1103
chr3	108166372	108166720	180	0.76092	5.10837	0.00373313	merged_common_peaks	44.9058	26.4998
chr3	108200233	108200987	383	0.48762	7.60538	6.7439e-05	merged_common_peaks	230.591	164.457
chr3	108210286	108211194	444	-0.27523	6.98026	0.00806946	merged_common_peaks	114.773	138.897
chr3	108256713	108257284	288	0.13006	7.60888	0.0139445	merged_common_peaks	204.21	186.606
chr3	108283802	108284191	185	-0.31083	4.9247	0.0342371	merged_common_peaks	27.2708	33.8273
chr3	108389196	108389626	215	0.37435	6.59776	0.00576791	merged_common_peaks	110.273	85.0704
chr3	108401542	108402208	335	-0.08998	7.40428	0.0181217	merged_common_peaks	164.198	174.765
chr3	108415811	108416145	164	0.01271	5.09615	0.0482013	merged_common_peaks	34.3563	34.055
chr3	108444648	108445491	447	-0.34212	7.0192	0.00392488	merged_common_peaks	115.211	146.044
chr3	108458526	108459181	340	0.06307	5.49762	0.0410239	merged_common_peaks	46.1787	44.2034
chr3	108537281	108537709	216	0.65905	5.81342	0.0020073	merged_common_peaks	70.666	44.7525
chr3	108554485	108554986	280	-0.05802	6.7553	0.0261318	merged_common_peaks	105.88	110.225
chr3	108562148	108563052	427	0.03126	7.87357	0.0179284	merged_common_peaks	237.075	231.993
chr3	108571395	108571966	282	0.5809	6.70721	0.000352532	merged_common_peaks	127.793	85.4353
chr3	108591024	108591855	397	0.01351	7.35027	0.0219438	merged_common_peaks	163.94	162.412
chr3	108608918	108609349	208	0.49405	5.15189	0.0173967	merged_common_peaks	42.1925	29.9579
chr3	108653754	108654347	265	0.02811	6.71454	0.0272375	merged_common_peaks	106.05	104.003
chr3	108718040	108718582	275	-0.32911	5.64422	0.0218567	merged_common_peaks	44.6214	56.0551
chr3	108722103	108722566	215	0.10888	6.56834	0.0244444	merged_common_peaks	98.5497	91.3859
chr3	108771103	108771449	145	-0.38434	4.74342	0.0301406	merged_common_peaks	23.4457	30.6028
chr3	108788265	108788497	116	0.46771	4.55622	0.0297285	merged_common_peaks	27.6666	20.0061
chr3	108795623	108796401	361	0.42528	5.50614	0.0144034	merged_common_peaks	52.6653	39.2195
chr3	108840031	108840875	481	0.39997	7.19232	0.00134422	merged_common_peaks	167.999	127.322
chr3	108850479	108850952	261	-0.65872	5.73951	0.00277647	merged_common_peaks	42.5224	67.1293
chr3	108856871	108857219	144	-0.94101	5.28801	0.000698358	merged_common_peaks	28.1977	54.136
chr3	108880587	108880843	128	-0.15147	6.70017	0.0206606	merged_common_peaks	98.6629	109.585
chr3	108880922	108881376	240	-0.22373	6.71709	0.0138651	merged_common_peaks	97.3578	113.689
chr3	108886861	108887355	278	-0.85275	5.96901	0.000181532	merged_common_peaks	46.6122	84.1788
chr3	108900132	108900531	196	0.22924	6.65871	0.0149133	merged_common_peaks	109.389	93.3184
chr3	108911028	108912019	611	0.21672	7.86537	0.00497853	merged_common_peaks	251.381	216.318
chr3	109027514	109027992	255	0.38378	6.63134	0.00521797	merged_common_peaks	113.239	86.7896
chr3	109076591	109076964	220	0.47542	4.79599	0.0260983	merged_common_peaks	32.7563	23.5602
chr3	109123200	109123460	126	-0.3102	4.89068	0.038166	merged_common_peaks	26.6411	33.0317
chr3	109341617	109342066	240	-0.03915	5.98613	0.035193	merged_common_peaks	62.5334	64.2536
chr3	109448261	109448591	160	-0.48094	5.07026	0.0168889	merged_common_peaks	28.4388	39.6907
chr3	109732434	109732857	180	-0.80623	5.78848	0.000560613	merged_common_peaks	41.7981	73.0896
chr3	109747609	109748292	318	-1.00149	7.20185	5.07267e-10	merged_common_peaks	104.048	208.311
chr3	110249978	110250564	303	-0.14274	6.72157	0.0206187	merged_common_peaks	100.441	110.887
chr3	110250575	110251238	339	-0.12882	6.75649	0.0215317	merged_common_peaks	103.399	113.056
chr3	113629534	113630338	399	0.21697	7.44637	0.00812782	merged_common_peaks	188.035	161.78
chr3	115642845	115643351	238	0.61253	6.1745	0.00124753	merged_common_peaks	89.3109	58.4137
chr3	115644215	115644654	234	0.41373	6.04836	0.0089372	merged_common_peaks	76.3854	57.341
chr3	115661047	115661532	220	0.49991	6.0189	0.00557124	merged_common_peaks	77.1105	54.5287
chr3	115682327	115683156	380	0.23429	6.60089	0.0148271	merged_common_peaks	105.276	89.4956
chr3	115702039	115702499	226	-0.04828	6.96463	0.0244154	merged_common_peaks	122.828	127.008
chr3	115714690	115715135	214	0.1276	6.70681	0.0227267	merged_common_peaks	109.183	99.9414
chr3	115715887	115716301	199	-0.02992	6.41918	0.0303749	merged_common_peaks	84.6959	86.4707
chr3	115729151	115729658	272	-0.67367	6.09209	0.000863498	merged_common_peaks	54.0138	86.1587
chr3	115749058	115749367	153	-0.22329	4.58684	0.0486467	merged_common_peaks	22.2417	25.9648
chr3	115758330	115758819	233	-1.2023	5.7478	2.43212e-06	merged_common_peaks	35.4239	81.5125
chr3	115793313	115793687	197	-0.097	4.95062	0.0488849	merged_common_peaks	29.901	31.9805
chr3	115801724	115802116	232	1.16885	5.18752	9.39402e-05	merged_common_peaks	54.6422	24.3036
chr3	115819368	115819947	216	-0.16433	6.41009	0.0228029	merged_common_peaks	80.3332	90.0251
chr3	115887770	115888337	289	-0.13156	6.7821	0.0214247	merged_common_peaks	105.151	115.191
chr3	115902300	115902709	198	0.41717	6.09151	0.00800086	merged_common_peaks	78.7984	59.0115
chr3	115953230	115953510	132	-0.2672	5.25464	0.0330876	merged_common_peaks	34.8006	41.8815
chr3	115996977	115997376	186	0.79145	5.70017	0.00100862	merged_common_peaks	68.3986	39.5182
chr3	116006621	116007481	248	0.0674	6.49868	0.0276465	merged_common_peaks	92.564	88.3391
chr3	116007505	116008395	291	-0.29492	6.67936	0.00957689	merged_common_peaks	92.5332	113.521
chr3	116327216	116327647	259	0.25047	4.98361	0.037644	merged_common_peaks	34.5077	29.0079
chr3	116331829	116332194	195	-0.23476	4.78493	0.0428248	merged_common_peaks	25.414	29.9049
chr3	116423353	116424348	549	-0.5929	7.10852	7.19528e-05	merged_common_peaks	112.367	169.48
chr3	116424871	116425299	220	-0.29863	6.83686	0.007536	merged_common_peaks	103.075	126.779
chr3	116436856	116437324	210	0.1597	5.5084	0.0364051	merged_common_peaks	48.1095	43.0682
chr3	116465643	116466053	205	-0.23851	5.36417	0.0326026	merged_common_peaks	37.9207	44.7379
chr3	116507888	116508443	297	0.06996	6.91548	0.0237892	merged_common_peaks	123.679	117.825
chr3	116512833	116513309	233	0.00033	6.71162	0.0274969	merged_common_peaks	104.821	104.797
chr3	116594458	116595158	334	0.06595	6.8041	0.0252368	merged_common_peaks	114.331	109.222
chr3	116640119	116640446	185	0.34779	4.79949	0.0386805	merged_common_peaks	31.4151	24.6855
chr3	116662300	116662916	295	0.3459	7.32723	0.00210918	merged_common_peaks	181.042	142.447
chr3	116711956	116712574	315	0.14615	5.51482	0.0364051	merged_common_peaks	48.0977	43.4639
chr3	116807960	116808655	320	0.36941	6.42763	0.00754847	merged_common_peaks	97.8388	75.7369
chr3	116835803	116836408	330	-0.21041	5.09244	0.040022	merged_common_peaks	31.7181	36.6984
chr3	116861392	116861934	402	0.49443	5.36831	0.01363	merged_common_peaks	49.0277	34.8019
chr3	119779237	119779658	171	-0.12668	5.21366	0.0432725	merged_common_peaks	35.5141	38.7735
chr3	119783067	119783564	202	0.27924	5.76392	0.0219759	merged_common_peaks	59.8608	49.3268
chr3	121104843	121105257	218	-0.54439	5.16237	0.014767	merged_common_peaks	29.6544	43.2481
chr3	121159642	121160014	173	-0.16189	5.95794	0.0293156	merged_common_peaks	58.7695	65.7485
chr3	121163441	121163751	148	0.37475	5.27091	0.0238714	merged_common_peaks	43.965	33.9076
chr3	121171451	121171989	265	0.2464	6.81831	0.0119731	merged_common_peaks	122.914	103.617
chr3	121242877	121243354	236	-0.00032	6.5761	0.0289043	merged_common_peaks	95.4015	95.4227
chr3	121249674	121250093	210	0.39766	6.22689	0.00756274	merged_common_peaks	85.9675	65.257
chr3	121291486	121292290	403	-0.01744	8.22303	0.0160908	merged_common_peaks	296.998	300.61
chr3	121307622	121308001	173	-0.37891	4.88863	0.0303083	merged_common_peaks	25.9772	33.7797
chr3	121329636	121330604	597	-0.02292	7.14942	0.0234866	merged_common_peaks	140.845	143.1
chr3	121344810	121345302	263	0.6768	5.12796	0.00799956	merged_common_peaks	44.2118	27.6568
chr3	121369414	121370033	299	0.45875	7.47319	0.000268206	merged_common_peaks	208.307	151.567
chr3	121370294	121370696	199	0.46547	7.42996	0.000239971	merged_common_peaks	202.629	146.751
chr3	121371890	121372304	192	-0.70668	6.02492	0.000747645	merged_common_peaks	50.9701	83.1855
chr3	121387605	121388010	197	-0.26284	4.96703	0.0411731	merged_common_peaks	28.5538	34.2599
chr3	121426188	121427349	731	0.2642	7.06002	0.00833396	merged_common_peaks	146.232	121.762
chr3	121467276	121467708	194	0.07358	4.86989	0.0512891	merged_common_peaks	29.9956	28.5041
chr3	121474661	121475110	256	1.20449	5.90398	8.61393e-07	merged_common_peaks	90.901	39.444
chr3	121547770	121548170	218	0.41982	5.32877	0.0210839	merged_common_peaks	46.4846	34.748
chr3	121736618	121736859	115	-0.00931	4.67823	0.055058	merged_common_peaks	25.5203	25.6855
chr3	121814778	121815552	359	0.39884	6.12203	0.00937211	merged_common_peaks	79.9735	60.6573
chr3	121872779	121873036	122	-0.08292	4.63922	0.0539784	merged_common_peaks	24.2138	25.6463
chr3	121952975	121953263	142	0.62293	4.60989	0.0209296	merged_common_peaks	30.3023	19.6768
chr3	121967547	121968062	243	-0.37282	5.72302	0.015429	merged_common_peaks	46.4179	60.1057
chr3	122122124	122122488	176	0.29096	5.22651	0.0332459	merged_common_peaks	41.4124	33.8487
chr3	122245161	122246353	466	0.05707	7.44554	0.0198968	merged_common_peaks	177.796	170.9
chr3	122274013	122274591	317	0.25181	6.21313	0.0185623	merged_common_peaks	80.9543	67.9888
chr3	122292826	122293480	307	0.58814	7.05799	0.000111803	merged_common_peaks	163.377	108.678
chr3	122293919	122294213	141	0.3612	6.93773	0.00363476	merged_common_peaks	138.941	108.168
chr3	122295508	122295914	204	0.05476	6.0359	0.0336232	merged_common_peaks	66.8697	64.3791
chr3	122304684	122304972	144	0.24158	4.69616	0.0473382	merged_common_peaks	28.1868	23.8409
chr3	122312088	122312451	173	0.34939	5.13222	0.0268434	merged_common_peaks	39.5859	31.0716
chr3	122334445	122334741	142	-0.91497	4.53506	0.00577251	merged_common_peaks	16.8839	31.8351
chr3	122340101	122340537	230	0.18245	5.53405	0.0341762	merged_common_peaks	49.3601	43.4964
chr3	122363784	122364107	172	-0.30066	5.1064	0.0337027	merged_common_peaks	31.0403	38.2326
chr3	122372707	122372993	144	-0.06819	5.05328	0.0474819	merged_common_peaks	32.4284	33.9979
chr3	122391898	122392232	168	0.0123	5.97564	0.0354702	merged_common_peaks	63.1973	62.6607
chr3	122397356	122397703	185	0.13413	5.80291	0.0337898	merged_common_peaks	58.4842	53.2919
chr3	122403800	122404335	262	-0.44093	7.3765	0.000456429	merged_common_peaks	142.62	193.604
chr3	122406402	122406928	291	0.10223	7.07831	0.0201688	merged_common_peaks	140.014	130.436
chr3	122419653	122420150	242	-0.15674	6.93146	0.0180566	merged_common_peaks	115.607	128.875
chr3	122461552	122461990	230	-0.10863	6.65389	0.0239453	merged_common_peaks	96.9773	104.561
chr3	122462223	122462628	190	-0.21435	6.55614	0.0172926	merged_common_peaks	87.3639	101.358
chr3	122480198	122480613	190	0.31647	5.25711	0.0269318	merged_common_peaks	42.6758	34.27
chr3	122520883	122521694	190	-0.64493	5.29809	0.00591795	merged_common_peaks	31.4639	49.1989
chr3	122573529	122573779	125	0.10395	4.47272	0.057202	merged_common_peaks	23.0181	21.4179
chr3	122577380	122577728	179	-0.15653	4.55524	0.0527006	merged_common_peaks	22.2692	24.8213
chr3	122629600	122629962	171	-0.62316	4.77609	0.0148672	merged_common_peaks	22.0776	34.0049
chr3	122638556	122639126	286	-0.05736	5.73457	0.0379415	merged_common_peaks	52.1968	54.3139
chr3	122728744	122729268	287	-0.31876	5.77127	0.0198143	merged_common_peaks	48.9043	60.9963
chr3	122923959	122924673	372	0.24396	6.00988	0.022	merged_common_peaks	70.1252	59.2154
chr3	122983905	122984907	533	0.25025	7.26319	0.00698695	merged_common_peaks	167.535	140.855
chr3	123256678	123257044	184	0.44509	4.59984	0.0346833	merged_common_peaks	28.2932	20.7825
chr3	123267073	123267740	374	1.42828	6.28611	2.15811e-10	merged_common_peaks	128.022	47.5697
chr3	123356392	123356821	244	-0.27516	4.8741	0.0419826	merged_common_peaks	26.6584	32.2601
chr3	123385549	123386250	403	0.68892	7.15111	8.11877e-06	merged_common_peaks	180.464	111.945
chr3	123508125	123508997	407	0.12272	7.982	0.0109966	merged_common_peaks	263.811	242.298
chr3	123652914	123653418	275	-0.60863	4.84957	0.0125082	merged_common_peaks	23.3484	35.602
chr3	126596119	126597475	793	0.16441	7.94691	0.00812302	merged_common_peaks	261.219	233.084
chr3	126613536	126613960	207	0.25482	6.06545	0.0201661	merged_common_peaks	73.1538	61.3096
chr3	126660526	126660946	210	0.23547	6.83033	0.0129993	merged_common_peaks	123.474	104.88
chr3	126661882	126662310	207	-0.18852	7.17966	0.0125876	merged_common_peaks	135.806	154.763
chr3	126690641	126691281	294	-0.38506	6.31995	0.00801753	merged_common_peaks	69.9097	91.296
chr3	126696541	126697039	245	0.28744	7.02014	0.00675546	merged_common_peaks	143.396	117.492
chr3	126751397	126751839	207	0.0783	6.24084	0.0306594	merged_common_peaks	77.7079	73.6029
chr3	126758386	126758796	173	-0.89637	4.72895	0.00389378	merged_common_peaks	19.4374	36.1804
chr3	126770035	126770455	225	0.23219	5.89888	0.02403	merged_common_peaks	64.6678	55.0544
chr3	126771506	126771932	232	-0.20934	6.19937	0.0218182	merged_common_peaks	68.342	79.0142
chr3	126810058	126810741	407	0.80192	6.47773	2.46019e-05	merged_common_peaks	117.677	67.4979
chr3	126822373	126822779	213	0.64589	5.53035	0.00403006	merged_common_peaks	57.8119	36.9475
chr3	126829738	126830226	239	-1.46193	5.87068	1.03318e-08	merged_common_peaks	35.254	97.1165
chr3	127552865	127553597	385	0.36558	7.50141	0.00115765	merged_common_peaks	205.672	159.634
chr3	127572572	127573014	207	-0.25555	5.27465	0.0330876	merged_common_peaks	35.4294	42.2953
chr3	127625302	127625614	131	0.78079	5.1189	0.00394954	merged_common_peaks	45.5473	26.5107
chr3	127634041	127634481	219	0.21079	5.64097	0.0289792	merged_common_peaks	53.6819	46.3846
chr3	127763100	127763493	184	0.36414	5.10229	0.0267893	merged_common_peaks	38.9718	30.2785
chr3	127779940	127780364	209	0.19561	5.15871	0.039655	merged_common_peaks	38.2269	33.3798
chr3	127790999	127791432	183	0.12438	5.68186	0.0347712	merged_common_peaks	53.5959	49.1688
chr3	127796275	127796622	160	0.51169	5.12203	0.0144973	merged_common_peaks	41.5817	29.1654
chr3	127823902	127824284	191	0.82315	6.73112	5.51247e-06	merged_common_peaks	141.308	79.868
chr3	127824449	127824971	261	0.95117	6.75191	2.63904e-07	merged_common_peaks	149.862	77.5108
chr3	127837361	127837946	289	0.67935	7.36483	2.05546e-06	merged_common_peaks	208.587	130.251
chr3	127891876	127892248	198	-0.67105	5.54514	0.00327869	merged_common_peaks	37.0042	58.9192
chr3	127895667	127896021	192	0.11808	6.0317	0.0316454	merged_common_peaks	68.1546	62.7986
chr3	127896073	127896502	179	0.0455	6.04028	0.0341405	merged_common_peaks	66.8581	64.7824
chr3	129269994	129270394	198	0.59815	5.30089	0.00748991	merged_common_peaks	48.5018	32.0403
chr3	129308132	129308481	174	-0.16708	4.98379	0.043918	merged_common_peaks	29.8622	33.5288
chr3	129523744	129524169	216	-0.48787	4.83089	0.0222603	merged_common_peaks	24.0332	33.7035
chr3	129532146	129532519	188	0.00421	6.42311	0.0303749	merged_common_peaks	85.9374	85.687
chr3	129536187	129536629	216	0.0213	7.01127	0.0246221	merged_common_peaks	129.96	128.055
chr3	129553168	129553539	184	0.47013	5.86508	0.00805807	merged_common_peaks	68.6004	49.5226
chr3	129565717	129566404	369	-1.34642	5.27465	8.01844e-06	merged_common_peaks	24.2757	61.7283
chr3	129724999	129725638	339	0.6371	6.64024	0.000239232	merged_common_peaks	124.395	79.9868
chr3	129831162	129831629	246	0.29981	6.59391	0.0102386	merged_common_peaks	107.174	87.064
chr3	129878393	129878934	270	0.05476	6.0359	0.0336232	merged_common_peaks	66.8697	64.3791
chr3	129901177	129901677	187	0.3434	5.5782	0.0192959	merged_common_peaks	53.8136	42.4149
chr3	129904778	129905083	156	-0.83997	5.07137	0.00273412	merged_common_peaks	25.1308	44.9845
chr3	129969881	129970330	227	0.38854	5.79757	0.0139186	merged_common_peaks	63.639	48.614
chr3	130060611	130061114	224	0.74476	6.33483	0.000148498	merged_common_peaks	104.489	62.3557
chr3	130682510	130683014	269	-1.17986	4.9542	0.000317963	merged_common_peaks	20.5957	46.6605
chr3	130709113	130709889	371	0.15834	6.94641	0.0180335	merged_common_peaks	130.29	116.747
chr3	130714987	130715431	165	-0.17489	5.04687	0.043412	merged_common_peaks	31.1126	35.1223
chr3	130730109	130730698	306	0.44166	7.39997	0.000412203	merged_common_peaks	196.829	144.923
chr3	130737050	130737260	104	-0.02179	4.40609	0.0611928	merged_common_peaks	21.0419	21.3621
chr3	130796424	130796880	242	-0.59973	5.92211	0.00234639	merged_common_peaks	49.2566	74.6451
chr3	130809600	130810510	439	-0.18547	7.06328	0.0133259	merged_common_peaks	125.413	142.618
chr3	130900159	130900649	216	-0.05308	5.25266	0.044442	merged_common_peaks	37.4299	38.8327
chr3	131019087	131020104	496	-0.00215	6.63806	0.0281742	merged_common_peaks	99.5249	99.6733
chr3	131057223	131057671	239	-0.39921	5.5091	0.0190846	merged_common_peaks	39.6568	52.2988
chr3	131085218	131085513	148	-0.03296	4.79319	0.0530735	merged_common_peaks	27.4115	28.045
chr3	131112049	131112672	371	0.16293	6.35793	0.0242942	merged_common_peaks	86.7863	77.5183
chr3	131117789	131118310	260	0.71972	6.99572	7.57473e-06	merged_common_peaks	163.776	99.4473
chr3	131139331	131139807	248	0.10584	5.43835	0.040522	merged_common_peaks	44.9818	41.8
chr3	131154538	131154935	217	-0.00463	5.89827	0.0363425	merged_common_peaks	59.5469	59.7383
chr3	131208420	131209001	286	-0.84953	6.81718	1.68729e-06	merged_common_peaks	84.0057	151.371
chr3	131214925	131215336	202	-0.00079	4.63777	0.0561376	merged_common_peaks	24.8879	24.9016
chr3	131271698	131272256	296	-0.33872	6.01162	0.013113	merged_common_peaks	57.3714	72.5538
chr3	131294568	131294941	186	-0.5864	5.52883	0.00615114	merged_common_peaks	37.6775	56.5725
chr3	131302753	131303441	402	0.13341	6.64053	0.0230656	merged_common_peaks	104.491	95.2617
chr3	131334399	131334923	276	-1.7647	5.231	3.20304e-08	merged_common_peaks	20.3739	69.2312
chr3	131564337	131565086	348	0.19017	8.10855	0.00492442	merged_common_peaks	294.809	258.4
chr3	131642658	131643338	394	-1.09353	5.92446	6.70863e-06	merged_common_peaks	41.5765	88.7223
chr3	132683648	132684461	451	0.19543	6.66693	0.0172898	merged_common_peaks	108.733	94.9578
chr3	132747058	132747404	174	0.52171	4.74593	0.0216636	merged_common_peaks	32.1508	22.3945
chr3	133091393	133092374	473	0.24471	7.21027	0.0080948	merged_common_peaks	161.191	136.043
chr3	133309898	133310882	497	0.38407	7.12354	0.00208432	merged_common_peaks	159.297	122.065
chr3	133332125	133332671	265	-0.12968	6.41486	0.0264179	merged_common_peaks	81.573	89.245
chr3	133436929	133437438	231	-0.44952	5.75933	0.0101957	merged_common_peaks	46.3523	63.2981
chr3	133544092	133544688	265	-0.23563	6.52662	0.0159873	merged_common_peaks	84.9655	100.04
chr3	133582822	133583497	334	0.19592	7.34227	0.0105274	merged_common_peaks	173.673	151.619
chr3	133626388	133627041	355	-1.21116	6.13864	1.30179e-07	merged_common_peaks	46.3038	107.204
chr3	133634366	133634796	200	-0.88719	5.5736	0.000431928	merged_common_peaks	35.0175	64.7674
chr3	133684287	133685090	295	-0.99751	6.2292	4.11454e-06	merged_common_peaks	53.0928	106.003
chr3	133748874	133749594	368	-0.36464	6.63699	0.00595916	merged_common_peaks	87.71	112.932
chr3	133758034	133758846	363	-1.40185	6.54481	5.76244e-12	merged_common_peaks	57.4361	151.769
chr3	133809048	133809456	205	0.65695	5.05328	0.00741466	merged_common_peaks	41.6936	26.4428
chr3	134339290	134339631	188	0.95993	4.69937	0.00389378	merged_common_peaks	36.2356	18.6281
chr3	135191773	135192329	280	-0.02348	7.35766	0.0218777	merged_common_peaks	162.683	165.352
chr3	135198162	135198391	117	-0.33809	4.31559	0.0515594	merged_common_peaks	17.7107	22.3877
chr3	135212257	135212776	269	-0.26489	5.99176	0.020124	merged_common_peaks	58.0537	69.7541
chr3	135281070	135281376	152	0.48991	5.11049	0.0171517	merged_common_peaks	40.9402	29.1522
chr3	135402287	135402772	259	-0.34429	6.15814	0.0121806	merged_common_peaks	63.3817	80.4647
chr3	135422859	135423750	493	0.24749	7.00956	0.00973651	merged_common_peaks	140.391	118.26
chr3	135437800	135438751	427	0.34833	8.30872	0.00015186	merged_common_peaks	357.769	281.025
chr3	135439141	135439510	159	0.28664	7.83228	0.00185142	merged_common_peaks	251.707	206.351
chr3	135485344	135486021	330	0.31117	6.08547	0.0150321	merged_common_peaks	75.6388	60.964
chr3	135565290	135565719	200	0.23277	4.66742	0.0436968	merged_common_peaks	27.5466	23.4422
chr3	135580451	135580941	242	0.51724	6.74395	0.00098206	merged_common_peaks	128.228	89.594
chr3	135581525	135582126	363	0.02332	6.18684	0.0329602	merged_common_peaks	73.4403	72.2627
chr3	135604729	135605019	159	-0.26651	5.03085	0.0373826	merged_common_peaks	29.8073	35.8551
chr3	135608120	135608502	225	0.23774	5.86894	0.0261029	merged_common_peaks	63.4615	53.82
chr3	135628689	135629284	300	-0.04648	7.66819	0.0186108	merged_common_peaks	200.152	206.705
chr3	135637668	135637949	141	-0.06657	4.77537	0.0530735	merged_common_peaks	26.7615	28.0252
chr3	135665705	135666324	302	-0.68881	6.80965	4.4971e-05	merged_common_peaks	88.3553	142.425
chr3	135686486	135686807	160	0.26374	5.34369	0.0327655	merged_common_peaks	44.4947	37.0607
chr3	135691324	135691652	162	0.05439	6.09961	0.0329302	merged_common_peaks	69.8799	67.2944
chr3	135699656	135700179	285	0.38331	5.09321	0.0267893	merged_common_peaks	38.9855	29.8893
chr3	135719931	135720348	185	-0.33523	5.86608	0.0160536	merged_common_peaks	51.9289	65.5123
chr3	135722195	135722563	209	0.76152	5.31285	0.00307549	merged_common_peaks	51.7544	30.5286
chr3	135731293	135731703	208	0.06566	5.58933	0.0397822	merged_common_peaks	49.2537	47.0623
chr3	135825363	135825747	185	-0.07904	6.63988	0.0265333	merged_common_peaks	97.0301	102.494
chr3	135825825	135826736	352	-0.10524	6.80141	0.0230952	merged_common_peaks	107.544	115.683
chr3	136089106	136089390	143	0.14426	4.41288	0.0584113	merged_common_peaks	22.3935	20.2626
chr3	136238746	136239183	215	0.41877	6.1126	0.0081092	merged_common_peaks	80.0032	59.8473
chr3	136247345	136247716	197	-0.1842	5.49408	0.0344048	merged_common_peaks	42.2822	48.0405
chr3	136252808	136253229	207	-0.73006	5.42118	0.00271811	merged_common_peaks	33.27	55.1852
chr3	136300818	136301194	184	-0.42197	5.82012	0.0122055	merged_common_peaks	48.811	65.3948
chr3	136308444	136308998	253	-1.37719	6.78953	4.33914e-13	merged_common_peaks	68.638	178.295
chr3	136324728	136325083	177	-0.85452	6.70436	3.69074e-06	merged_common_peaks	77.5524	140.227
chr3	136325800	136326321	263	-0.92407	6.95867	7.31625e-08	merged_common_peaks	90.2988	171.338
chr3	136331188	136331538	209	-0.54894	4.89721	0.019075	merged_common_peaks	24.6367	36.0438
chr3	136347407	136348041	326	0.17665	6.3415	0.023024	merged_common_peaks	86.2125	76.2769
chr3	136556514	136556914	186	-0.98785	4.77224	0.00220998	merged_common_peaks	19.4044	38.4834
chr3	136611722	136612090	166	-0.59078	4.43518	0.0243842	merged_common_peaks	17.6279	26.5487
chr3	136669554	136670371	435	0.13722	8.19218	0.00844585	merged_common_peaks	306.722	278.893
chr3	136687908	136688474	260	0.41401	6.48312	0.00455894	merged_common_peaks	103.259	77.4995
chr3	136742679	136743248	294	-0.51382	6.67823	0.00122492	merged_common_peaks	85.7057	122.373
chr3	136761576	136761968	200	0.73265	4.832	0.00777536	merged_common_peaks	36.7157	22.0954
chr3	136941003	136941443	222	-0.62732	6.17823	0.00102574	merged_common_peaks	58.2655	90.0023
chr3	136941551	136941951	201	-0.53509	6.20685	0.00238872	merged_common_peaks	61.3633	88.9175
chr3	137288393	137289149	388	-0.50779	7.03062	0.000455555	merged_common_peaks	109.647	155.904
chr3	137293240	137293573	165	-0.04522	5.79465	0.0376125	merged_common_peaks	54.6459	56.3858
chr3	137652837	137653316	238	-1.87764	5.28445	2.16015e-09	merged_common_peaks	20.3313	74.7121
chr3	137775072	137775467	190	-0.65162	5.1189	0.00799956	merged_common_peaks	27.7245	43.5533
chr3	137833161	137833553	208	-0.91657	5.17768	0.00101724	merged_common_peaks	26.3439	49.7273
chr3	137864094	137864716	306	0.3161	7.69716	0.00155321	merged_common_peaks	231.555	185.994
chr3	137865585	137865943	178	0.10967	6.65987	0.0239453	merged_common_peaks	105.033	97.345
chr3	137879358	137879733	189	-0.20427	4.6186	0.0518193	merged_common_peaks	22.8871	26.3683
chr3	137918201	137918779	289	0.94283	6.43979	3.72411e-06	merged_common_peaks	120.359	62.6123
chr3	137952357	137952722	172	0.36429	6.46463	0.0076995	merged_common_peaks	100.203	77.8424
chr3	137953327	137953808	198	0.49304	6.60932	0.00152902	merged_common_peaks	115.828	82.2988
chr3	137963520	137963964	224	1.35636	5.96924	3.62405e-08	merged_common_peaks	100.247	39.1532
chr3	137981352	137981803	226	0.04344	7.31067	0.0215261	merged_common_peaks	161.164	156.384
chr3	137991121	137991578	228	0.23028	6.39362	0.0186314	merged_common_peaks	91.0609	77.6266
chr3	138041798	138042328	255	1.09611	5.73673	1.45361e-05	merged_common_peaks	77.9666	36.4709
chr3	138143230	138144084	474	0.10607	7.86521	0.0135487	merged_common_peaks	241.896	224.75
chr3	138144739	138145139	201	0.53377	6.80684	0.000548623	merged_common_peaks	134.711	93.0513
chr3	138198165	138198511	162	0.11706	4.65389	0.0539784	merged_common_peaks	26.2168	24.1736
chr3	138419468	138419936	230	-0.7798	4.96905	0.00538537	merged_common_peaks	23.9035	41.0397
chr3	138442717	138443410	342	0.17418	7.22288	0.013431	merged_common_peaks	158.679	140.633
chr3	138488490	138488962	226	-0.22463	7.34736	0.0084944	merged_common_peaks	150.649	176.03
chr3	138489190	138489864	321	-0.21499	7.41229	0.00803908	merged_common_peaks	158.111	183.519
chr3	138526940	138527476	270	0.28469	7.28591	0.00486551	merged_common_peaks	172.237	141.393
chr3	138742987	138743406	255	0.42172	6.15389	0.00831847	merged_common_peaks	82.4101	61.522
chr3	138752922	138753329	210	-0.59584	4.9194	0.0159817	merged_common_peaks	24.6152	37.2023
chr3	138853959	138854512	284	-0.48318	5.61441	0.00936275	merged_common_peaks	41.4362	57.9204
chr3	138863964	138864513	303	0.90688	6.39124	6.95823e-06	merged_common_peaks	114.935	61.2994
chr3	139042392	139042908	256	-0.29327	7.01053	0.00607992	merged_common_peaks	116.476	142.732
chr3	139075248	139075962	335	0.31897	7.3262	0.00333708	merged_common_peaks	179.232	143.68
chr3	139205374	139206120	371	0.26062	7.53097	0.00477985	merged_common_peaks	202.43	168.974
chr3	139245276	139245665	179	-1.30608	4.87493	0.000166988	merged_common_peaks	18.6602	46.1408
chr3	139316835	139317206	155	-0.63976	4.69857	0.0176518	merged_common_peaks	20.8026	32.4119
chr3	142191537	142191877	198	0.1773	4.8208	0.0486812	merged_common_peaks	30.0533	26.5778
chr3	142243202	142243663	221	-1.05312	5.57408	6.38033e-05	merged_common_peaks	33.0716	68.6239
chr3	142281040	142281414	175	-0.11652	5.30643	0.042295	merged_common_peaks	38.0064	41.2034
chr3	142282782	142283128	156	-0.36011	5.19145	0.0268843	merged_common_peaks	32.2537	41.3984
chr3	142294883	142295282	197	0.16579	4.99718	0.043918	merged_common_peaks	33.8263	30.1542
chr3	142356640	142357053	206	0.04923	6.51647	0.0287389	merged_common_peaks	93.1243	90.0001
chr3	142358939	142359376	198	0.35304	5.63792	0.0194763	merged_common_peaks	56.2757	44.0601
chr3	142394805	142395114	148	0.44305	7.76788	0.000116025	merged_common_peaks	254.127	186.93
chr3	142395417	142396024	302	0.46346	7.76141	7.17726e-05	merged_common_peaks	254.786	184.782
chr3	142490478	142490819	172	-0.14448	5.31967	0.0402809	merged_common_peaks	37.9869	41.9881
chr3	142493452	142493817	215	-0.64031	5.32407	0.00614172	merged_common_peaks	32.087	50.0128
chr3	142530095	142530560	228	0.15855	6.06267	0.027136	merged_common_peaks	70.6171	63.2676
chr3	142560305	142561026	346	-0.12063	7.09764	0.0185309	merged_common_peaks	131.355	142.81
chr3	142576805	142577209	217	-0.1017	5.22689	0.0432725	merged_common_peaks	36.1529	38.7934
chr3	142590614	142591133	261	-0.14857	6.29154	0.0260073	merged_common_peaks	74.4013	82.4716
chr3	142618603	142619332	384	-0.90646	6.42421	6.38687e-06	merged_common_peaks	62.7255	117.575
chr3	142700730	142701284	276	0.56153	6.86092	0.00035838	merged_common_peaks	141.209	95.6806
chr3	142764896	142765467	295	0.37337	6.69502	0.00483528	merged_common_peaks	117.923	91.0341
chr3	142881873	142882687	402	0.24168	8.095	0.00247397	merged_common_peaks	297.313	251.456
chr3	143646670	143647271	312	-0.73799	6.8137	1.77578e-05	merged_common_peaks	87.1063	145.28
chr3	143674501	143675274	371	-0.59079	6.3925	0.000844109	merged_common_peaks	68.456	103.1
chr3	144027357	144028074	359	-0.20464	7.39693	0.00926541	merged_common_peaks	156.999	180.925
chr3	144089718	144090294	277	0.59509	6.12337	0.00176031	merged_common_peaks	85.6817	56.7216
chr3	144109689	144110220	269	1.24719	5.47153	1.38422e-05	merged_common_peaks	68.3621	28.7988
chr3	144150950	144151269	136	-0.58628	4.67326	0.0213154	merged_common_peaks	20.8232	31.2633
chr3	144201925	144202387	248	0.53279	6.16293	0.00326702	merged_common_peaks	86.1826	59.5709
chr3	144205341	144205765	211	0.42592	6.98348	0.00148528	merged_common_peaks	146.671	109.177
chr3	144232335	144232806	256	-0.81598	6.20681	0.000100934	merged_common_peaks	55.6697	98.0061
chr3	144380919	144381335	190	0.23738	5.50806	0.0319473	merged_common_peaks	49.4106	41.9143
chr3	144411000	144411362	185	0.32367	5.46721	0.0268685	merged_common_peaks	49.4893	39.5437
chr3	144453654	144454009	174	0.36242	4.98217	0.0303243	merged_common_peaks	35.837	27.8762
chr3	144480601	144480982	198	0.93444	4.96463	0.00236169	merged_common_peaks	43.1668	22.5868
chr3	144570097	144570828	345	0.34052	7.73741	0.00105082	merged_common_peaks	240.13	189.644
chr3	144584818	144585602	319	-0.52279	5.95485	0.00522562	merged_common_peaks	51.7488	74.3492
chr3	144605854	144606178	147	0.1035	4.88574	0.0496346	merged_common_peaks	30.6431	28.5217
chr3	144719048	144719831	409	0.63371	7.24035	1.53536e-05	merged_common_peaks	188.341	121.389
chr3	144720149	144720828	337	0.32064	7.36183	0.00277589	merged_common_peaks	183.82	147.187
chr3	145118285	145119247	413	-0.19686	6.95769	0.0141631	merged_common_peaks	116.103	133.077
chr3	145575933	145576652	355	0.56651	6.02083	0.00268526	merged_common_peaks	79.0167	53.3559
chr3	145916771	145917342	284	-1.59898	5.91049	4.32178e-10	merged_common_peaks	34.5592	104.69
chr3	145923835	145924530	350	0.33814	8.68003	5.21147e-05	merged_common_peaks	461.152	364.8
chr3	145937729	145938249	280	0.55012	6.49905	0.00126854	merged_common_peaks	109.449	74.7494
chr3	145942016	145942330	150	-0.06056	5.49718	0.0410239	merged_common_peaks	44.2284	46.1245
chr3	145944327	145944700	170	-0.20216	5.37031	0.0376184	merged_common_peaks	38.5653	44.3662
chr3	145968937	145969322	185	0.15589	5.33311	0.037939	merged_common_peaks	42.5491	38.1911
chr3	145993788	145994083	158	0.32031	4.32955	0.0515594	merged_common_peaks	22.4665	17.9934
chr3	146047829	146048232	209	-0.84056	5.62537	0.000651676	merged_common_peaks	36.8883	66.0575
chr3	146049082	146049426	140	-1.11713	5.43345	5.20562e-05	merged_common_peaks	29.3418	63.6467
chr3	146108002	146108326	168	0.2481	5.35109	0.0327655	merged_common_peaks	44.4817	37.4538
chr3	146134856	146135397	279	2.2472	6.08088	5.72929e-20	merged_common_peaks	147.491	31.0663
chr3	146149825	146150359	247	0.39403	6.06902	0.0104308	merged_common_peaks	76.9599	58.5665
chr3	146159381	146159758	178	0.00188	5.2967	0.0450268	merged_common_peaks	39.3322	39.281
chr3	146177287	146177594	148	-0.57529	5.72056	0.00493028	merged_common_peaks	43.1987	64.365
chr3	146257395	146257981	291	-0.93807	6.11726	2.18364e-05	merged_common_peaks	50.1516	96.0887
chr3	146327939	146328377	220	0.01804	6.05328	0.0343991	merged_common_peaks	66.8243	65.9939
chr3	146404326	146404800	256	-0.21184	6.05385	0.0255159	merged_common_peaks	61.7313	71.495
chr3	146450163	146450786	297	0.38247	6.60926	0.00583256	merged_common_peaks	111.469	85.5102
chr3	146499399	146499920	255	0.48258	6.79295	0.00126774	merged_common_peaks	131.074	93.8094
chr3	146521177	146521706	254	0.34716	6.71459	0.00626026	merged_common_peaks	118.453	93.1194
chr3	146778974	146779215	123	-0.05412	4.89964	0.0512891	merged_common_peaks	29.295	30.4148
chr3	146781131	146781656	263	0.28608	5.731	0.0219535	merged_common_peaks	58.6492	48.0998
chr3	146812726	146813441	359	-0.2068	6.35338	0.0200979	merged_common_peaks	76.1082	87.8384
chr3	148491250	148491691	216	0.43094	5.41645	0.0162693	merged_common_peaks	49.588	36.7833
chr3	148695382	148695926	258	0.59434	7.09538	6.92386e-05	merged_common_peaks	168.027	111.292
chr3	148696570	148696879	138	0.58086	6.3875	0.00101688	merged_common_peaks	102.39	68.4543
chr3	148726667	148727023	169	0.20543	5.50509	0.0319473	merged_common_peaks	48.766	42.2938
chr3	148729157	148729534	181	0.08981	5.48496	0.0401123	merged_common_peaks	46.2014	43.413
chr3	148762570	148763034	203	-0.60113	5.33311	0.00772368	merged_common_peaks	32.7301	49.6484
chr3	148852614	148852977	214	0.35646	4.46869	0.0450466	merged_common_peaks	25.0531	19.5685
chr3	148885973	148886578	262	-0.46533	5.96097	0.00729615	merged_common_peaks	53.0141	73.1931
chr3	148895403	148896043	344	0.29315	5.6973	0.0242234	merged_common_peaks	57.4357	46.8743
chr3	148918325	148918808	249	-0.27516	5.35777	0.029853	merged_common_peaks	37.2764	45.1092
chr3	148987618	148988012	180	0.29625	5.78493	0.0219939	merged_common_peaks	61.0981	49.7562
chr3	149305096	149305749	406	0.93935	5.32866	0.000579183	merged_common_peaks	55.651	29.0202
chr3	149326665	149327100	220	0.41732	5.69857	0.0133912	merged_common_peaks	60.0141	44.9394
chr3	149339348	149339797	236	0.86938	6.10053	6.93543e-05	merged_common_peaks	92.7464	50.7677
chr3	149349183	149349760	303	0.6429	6.03866	0.00151984	merged_common_peaks	82.1455	52.608
chr3	149380000	149380452	275	0.90108	5.2468	0.00120367	merged_common_peaks	51.8884	27.7855
chr3	149387567	149387970	172	0.45344	5.1496	0.0173967	merged_common_peaks	41.5369	30.3343
chr3	149393303	149393757	202	-0.26489	5.99176	0.020124	merged_common_peaks	58.0537	69.7541
chr3	149393831	149394203	194	-0.08074	5.99181	0.0341102	merged_common_peaks	61.8817	65.4436
chr3	149426341	149426736	201	0.29145	5.31034	0.0299339	merged_common_peaks	43.8974	35.8677
chr3	149436343	149436808	284	1.24324	5.04984	0.000135734	merged_common_peaks	50.9659	21.5292
chr3	149466972	149467407	209	-1.38753	5.00771	3.30395e-05	merged_common_peaks	19.8896	52.0373
chr3	149623836	149624136	144	0.64985	4.53506	0.0205024	merged_common_peaks	29.0403	18.5087
chr3	149638296	149638671	176	-0.30836	4.74593	0.0389316	merged_common_peaks	24.1132	29.8593
chr3	152105402	152105709	137	-0.10485	4.6496	0.0539784	merged_common_peaks	24.204	26.0286
chr3	152193629	152194090	234	0.40906	6.39124	0.00563886	merged_common_peaks	96.7219	72.8426
chr3	152209790	152210704	531	0.19066	7.49766	0.00947199	merged_common_peaks	193.071	169.17
chr3	152259469	152259745	141	-0.47424	4.96832	0.0229481	merged_common_peaks	26.5603	36.8972
chr3	152315632	152316022	170	0.00666	5.17561	0.0468528	merged_common_peaks	36.2257	36.0588
chr3	152339831	152340646	441	0.3793	6.23558	0.00870861	merged_common_peaks	85.9383	66.0703
chr3	152346189	152346623	208	0.60972	6.04373	0.00184633	merged_common_peaks	81.4922	53.4038
chr3	152355396	152355759	189	-0.24669	5.32012	0.0327655	merged_common_peaks	36.6763	43.5157
chr3	152356845	152357165	160	0.8537	5.04423	0.0035153	merged_common_peaks	44.3567	24.5454
chr3	152395294	152396157	525	0.29738	7.56916	0.0025165	merged_common_peaks	210.525	171.311
chr3	152396401	152396833	211	0.50894	7.45731	8.02183e-05	merged_common_peaks	209.641	147.323
chr3	152402263	152402622	204	0.89374	5.06545	0.00211003	merged_common_peaks	45.6429	24.5658
chr3	152477642	152478123	242	-0.29695	6.89997	0.00777147	merged_common_peaks	107.746	132.371
chr3	152713972	152714528	290	0.10909	5.84445	0.0333277	merged_common_peaks	59.6725	55.3267
chr3	152763194	152763940	301	-0.15856	5.60251	0.0355622	merged_common_peaks	45.9894	51.3321
chr3	152856071	152856539	233	0.83213	6.12748	9.66959e-05	merged_common_peaks	93.2832	52.3971
chr3	152912129	152912816	327	-0.22271	7.60545	0.00637942	merged_common_peaks	180.28	210.373
chr3	152920415	152920805	179	-0.75413	5.32103	0.00307549	merged_common_peaks	30.7809	51.9156
chr3	152928582	152928976	190	0.92712	5.30193	0.000999374	merged_common_peaks	54.3983	28.6085
chr3	153189973	153190495	269	0.01814	6.87744	0.0259414	merged_common_peaks	118.317	116.838
chr3	153250629	153251172	224	0.16136	5.17492	0.0419876	merged_common_peaks	38.2026	34.1601
chr3	153260589	153261037	168	-0.65881	4.61651	0.0172163	merged_common_peaks	19.523	30.8226
chr3	153292914	153293196	130	-0.1046	4.48864	0.058502	merged_common_peaks	21.6507	23.2787
chr3	153452168	153453091	606	-1.97505	5.89888	2.88284e-14	merged_common_peaks	30.093	118.308
chr3	153566056	153566560	256	-0.63093	5.45232	0.0055904	merged_common_peaks	35.1842	54.4849
chr3	153682314	153682795	247	-0.17776	6.41645	0.0214247	merged_common_peaks	80.3135	90.8447
chr3	153724708	153725400	360	-0.16007	6.09799	0.0284854	merged_common_peaks	64.8015	72.4054
chr3	153745138	153745820	233	0.15879	5.45232	0.0369984	merged_common_peaks	46.2607	41.4392
chr3	153912684	153913395	349	0.20022	6.76976	0.0161413	merged_common_peaks	116.96	101.804
chr3	153944026	153944943	511	0.05954	8.13454	0.0148014	merged_common_peaks	286.881	275.283
chr3	153968554	153968911	205	-0.46315	4.5239	0.0346833	merged_common_peaks	19.5938	27.011
chr3	154596458	154597393	452	-0.05924	6.91407	0.0243791	merged_common_peaks	118.148	123.1
chr3	155093090	155093773	336	-0.23533	6.74843	0.0128407	merged_common_peaks	99.0967	116.654
chr3	157533900	157535161	455	0.14985	7.16462	0.0159173	merged_common_peaks	151.119	136.211
chr3	157634385	157634790	200	0.36809	5.12337	0.0268434	merged_common_peaks	39.5996	30.6821
chr3	157924917	157925458	261	-0.7634	6.57091	3.70013e-05	merged_common_peaks	72.9689	123.864
chr3	157946727	157947423	331	0.53429	6.89746	0.000466611	merged_common_peaks	143.47	99.0658
chr3	158031295	158031979	337	0.74254	7.04495	3.70161e-06	merged_common_peaks	170.807	102.089
chr3	158036343	158036913	295	0.35692	6.85885	0.00489416	merged_common_peaks	131.353	102.565
chr3	158060910	158061334	210	0.02122	6.425	0.0300257	merged_common_peaks	86.5589	85.295
chr3	158061720	158062541	508	-0.67235	6.62903	0.000118584	merged_common_peaks	78.404	124.95
chr3	158077287	158077817	294	0.60002	6.01594	0.00223213	merged_common_peaks	79.6692	52.5613
chr3	159495157	159495689	267	0.40094	6.88218	0.00264745	merged_common_peaks	135.547	102.659
chr2	3050050	3050458	198	-0.3038	5.41842	0.0241136	merged_common_peaks	38.4929	47.5153
chr2	3118070	3118466	166	-0.32716	4.82866	0.0344498	merged_common_peaks	25.3705	31.8283
chr2	3283620	3284424	406	0.40662	8.26548	3.57342e-05	merged_common_peaks	354.291	267.273
chr2	3327299	3327696	197	0.21935	5.4985	0.0319473	merged_common_peaks	48.7786	41.8984
chr2	3332350	3333180	418	0.2068	8.04515	0.00444174	merged_common_peaks	283.764	245.87
chr2	3418841	3419329	248	0.15467	6.53799	0.022356	merged_common_peaks	98.0418	88.0747
chr2	3423740	3424322	294	0.58651	8.02818	3.54838e-07	merged_common_peaks	319.891	213.032
chr2	3474722	3475362	311	0.42583	7.05585	0.00143908	merged_common_peaks	154.211	114.797
chr2	3500819	3501320	249	0.41198	6.15849	0.00831847	merged_common_peaks	82.3947	61.9271
chr2	3512602	3513289	331	0.10258	8.69462	0.00834511	merged_common_peaks	429.32	399.854
chr2	3546616	3546951	135	0.39123	4.89047	0.0303083	merged_common_peaks	33.9675	25.8996
chr2	3578153	3578595	220	-0.11166	5.20655	0.0450034	merged_common_peaks	35.5239	38.3826
chr2	3656952	3657195	128	-0.08558	8.13156	0.0130183	merged_common_peaks	272.247	288.885
chr2	3657697	3658593	404	-0.1363	8.62845	0.00569965	merged_common_peaks	377.491	414.894
chr2	3703800	3704170	148	-0.37854	5.58606	0.0170155	merged_common_peaks	42.1304	54.7706
chr2	3713234	3713728	249	0.07656	7.12578	0.0218632	merged_common_peaks	143.416	136.004
chr2	3715369	3715873	242	-0.56473	6.62077	0.000635944	merged_common_peaks	80.9189	119.688
chr2	3726576	3727164	313	-0.41369	7.92118	0.000120543	merged_common_peaks	210.013	279.756
chr2	3731324	3731745	205	0.44199	6.6408	0.00303004	merged_common_peaks	116.307	85.6158
chr2	3740244	3740693	246	0.2481	5.35109	0.0327655	merged_common_peaks	44.4817	37.4538
chr2	3749313	3749931	330	0.08045	6.04951	0.0326343	merged_common_peaks	68.1072	64.4132
chr2	3799819	3800204	236	0.01541	5.68316	0.0390256	merged_common_peaks	51.656	51.1072
chr2	3810365	3810680	173	-0.13848	4.58746	0.0549919	merged_common_peaks	22.915	25.2236
chr2	3912664	3913007	172	0.93521	4.832	0.00346271	merged_common_peaks	39.3858	20.5975
chr2	3964373	3964755	191	-0.2096	5.78966	0.0284393	merged_common_peaks	51.4415	59.4853
chr2	4559410	4560021	258	-0.79468	5.21875	0.00259018	merged_common_peaks	28.2741	49.0469
chr2	4573348	4573823	235	0.62688	5.93605	0.0019296	merged_common_peaks	76.0824	49.2691
chr2	4651719	4652288	305	0.22894	5.77296	0.0284393	merged_common_peaks	59.1961	50.5097
chr2	4881613	4882104	227	0.30692	6.39451	0.0118264	merged_common_peaks	93.5697	75.6386
chr2	4918785	4919311	247	0.18257	6.67301	0.0184604	merged_common_peaks	108.707	95.7848
chr2	5012561	5013102	266	-0.28293	6.99844	0.00739031	merged_common_peaks	115.919	141.035
chr2	5044964	5045547	330	0.36604	6.10465	0.0120024	merged_common_peaks	78.1227	60.6161
chr2	5063729	5064355	318	0.65899	6.20942	0.000715901	merged_common_peaks	92.9843	58.889
chr2	5075437	5075853	215	-0.2982	5.50535	0.0268358	merged_common_peaks	40.963	50.3685
chr2	5192094	5192525	198	-0.32767	4.93267	0.0342371	merged_common_peaks	27.2623	34.2138
chr2	5318659	5319227	286	-0.46566	6.15984	0.0053631	merged_common_peaks	60.8426	84.0205
chr2	5379005	5379518	255	0.25412	9.56492	3.03964e-05	merged_common_peaks	827.136	693.552
chr2	5392848	5393319	230	-0.15866	6.45973	0.0226355	merged_common_peaks	83.309	92.9936
chr2	5417635	5418124	243	0.11088	7.14396	0.0191467	merged_common_peaks	146.972	136.1
chr2	5420839	5421070	111	-0.03428	5.16993	0.0468528	merged_common_peaks	35.575	36.4304
chr2	5431343	5431662	161	0.39503	4.02014	0.047661	merged_common_peaks	18.6055	14.149
chr2	5551723	5552244	224	-1.78116	6.04638	4.46229e-13	merged_common_peaks	35.6493	122.527
chr2	5601145	5601629	264	-0.7653	5.32631	0.00307549	merged_common_peaks	30.7744	52.308
chr2	5613610	5614133	260	-0.66467	7.4824	1.65229e-06	merged_common_peaks	142.031	225.149
chr2	5642531	5642988	227	-0.24867	5.19334	0.0363489	merged_common_peaks	33.5678	39.8822
chr2	5651254	5651833	314	-0.54774	5.3614	0.00954102	merged_common_peaks	34.0016	49.7033
chr2	5706641	5707101	209	-0.34939	5.34413	0.0240122	merged_common_peaks	35.9878	45.8492
chr2	5713233	5713669	218	-0.29433	6.97462	0.00730699	merged_common_peaks	113.571	139.274
chr2	5714614	5715078	223	0.1712	7.35397	0.0119804	merged_common_peaks	173.594	154.169
chr2	5740902	5741237	183	0.30564	5.45766	0.0268685	merged_common_peaks	48.8565	39.529
chr2	5770921	5771186	147	-0.11048	4.68969	0.0530188	merged_common_peaks	24.8375	26.8143
chr2	5804274	5804895	330	-0.41725	6.81735	0.00280084	merged_common_peaks	97.5943	130.325
chr2	5844757	5845502	390	0.55018	6.7545	0.000484599	merged_common_peaks	130.652	89.2271
chr2	5895136	5895673	255	0.23199	7.26687	0.00826625	merged_common_peaks	166.903	142.111
chr2	5900171	5900507	196	0.3693	4.90085	0.0303083	merged_common_peaks	33.9538	26.2856
chr2	5930250	5931133	468	0.31835	6.69932	0.00780223	merged_common_peaks	116.041	93.0636
chr2	5942600	5942951	185	-0.22789	4.66937	0.0473382	merged_common_peaks	23.5136	27.5373
chr2	5950764	5950981	110	0.78461	6.26569	0.00012339	merged_common_peaks	100.985	58.6226
chr2	6085878	6086328	233	-0.46959	5.7107	0.0100398	merged_common_peaks	44.5053	61.6272
chr2	6189007	6189931	522	0.31585	6.88469	0.0062627	merged_common_peaks	131.837	105.915
chr2	6210886	6211293	209	-0.63215	6.33475	0.000753354	merged_common_peaks	64.8338	100.484
chr2	6212909	6213501	320	-0.49039	6.5429	0.00195561	merged_common_peaks	78.668	110.515
chr2	6220176	6220600	226	0.12365	5.85217	0.0333277	merged_common_peaks	60.2962	55.3436
chr2	6256134	6257017	434	-0.35037	7.36792	0.00175273	merged_common_peaks	146.295	186.509
chr2	6267577	6267989	210	-0.11202	5.58049	0.0373953	merged_common_peaks	46.0293	49.7457
chr2	6273411	6273789	206	-0.41427	5.24467	0.0208109	merged_common_peaks	32.8435	43.768
chr2	6278945	6279486	375	-0.0378	4.98199	0.0496734	merged_common_peaks	31.1917	32.0198
chr2	6294997	6295678	369	0.12278	5.39017	0.0394993	merged_common_peaks	43.7606	40.1904
chr2	6309296	6309938	332	0.56401	7.34206	4.33729e-05	merged_common_peaks	197.275	133.441
chr2	6327744	6327996	117	-0.23591	5.33919	0.0327655	merged_common_peaks	37.3034	43.9303
chr2	6359530	6360084	272	0.06448	7.09618	0.0225533	merged_common_peaks	139.916	133.801
chr2	6363272	6363522	120	0.25007	5.42821	0.0296783	merged_common_peaks	46.9562	39.4834
chr2	6375895	6376517	295	-0.0603	7.75392	0.0174864	merged_common_peaks	211.391	220.414
chr2	6378772	6379178	198	0.3617	6.6267	0.00589631	merged_common_peaks	112.015	87.1754
chr2	6405261	6405648	200	-0.59393	5.38326	0.00795085	merged_common_peaks	33.9725	51.2765
chr2	6436116	6436425	150	0.51545	4.69077	0.0256753	merged_common_peaks	30.8777	21.6013
chr2	6444638	6445326	337	-0.43015	6.32894	0.00531316	merged_common_peaks	69.2559	93.3136
chr2	6469114	6469575	235	-0.62863	5.31854	0.00614172	merged_common_peaks	32.0939	49.6202
chr2	6478299	6478721	202	0.01098	5.48325	0.0419356	merged_common_peaks	44.903	44.5626
chr2	6545506	6545981	209	1.08241	5.48289	9.22803e-05	merged_common_peaks	65.0779	30.7323
chr2	6556965	6557328	187	1.23498	5.88955	8.61393e-07	merged_common_peaks	90.9524	38.641
chr2	6560866	6561226	183	0.30687	5.38223	0.0269326	merged_common_peaks	46.3875	37.4994
chr2	6580079	6580460	191	-0.10662	5.17864	0.0437871	merged_common_peaks	34.9042	37.5815
chr2	6598421	6598919	226	-1.48143	5.82933	1.19836e-08	merged_common_peaks	34.0272	95.0125
chr2	6642206	6642731	271	-0.63042	6.80099	0.000136848	merged_common_peaks	89.6219	138.736
chr2	6695574	6695873	148	-0.49153	5.46018	0.0120118	merged_common_peaks	37.1275	52.1988
chr2	6704773	6705212	203	0.37813	6.12095	0.010635	merged_common_peaks	79.3421	61.0485
chr2	6707372	6707666	147	-0.07743	6.2227	0.0308411	merged_common_peaks	72.7051	76.7138
chr2	6711156	6711439	159	-0.31542	5.83974	0.0178895	merged_common_peaks	51.3407	63.887
chr2	6723606	6724269	288	-0.01447	7.3432	0.0220784	merged_common_peaks	161.564	163.193
chr2	6872774	6873063	130	0.06433	4.96241	0.0488849	merged_common_peaks	31.8799	30.4896
chr2	7040986	7041318	170	0.79748	4.64357	0.00847771	merged_common_peaks	32.9524	18.9593
chr2	7076079	7076484	213	0.72388	5.33067	0.00307549	merged_common_peaks	51.7186	31.3139
chr2	9879389	9879964	306	0.02477	6.77091	0.0267435	merged_common_peaks	110.148	108.273
chr2	9889222	9889628	234	-0.10412	4.89191	0.0496346	merged_common_peaks	28.6378	30.781
chr2	9926926	9927301	191	-0.43745	5.33522	0.0183923	merged_common_peaks	34.6911	46.979
chr2	9986050	9986569	246	-0.26593	6.68384	0.0116145	merged_common_peaks	93.7583	112.736
chr2	9997513	9997952	227	0.12112	5.96491	0.0322471	merged_common_peaks	65.1399	59.8944
chr2	10048342	10048820	253	0.40105	6.53803	0.0048319	merged_common_peaks	106.784	80.8684
chr2	10080020	10080887	449	0.26597	7.3877	0.00523015	merged_common_peaks	183.633	152.717
chr2	10142683	10143145	231	-0.07425	6.38863	0.0293123	merged_common_peaks	81.657	85.9696
chr2	10152519	10152974	214	-0.47013	5.42587	0.0140363	merged_common_peaks	36.5248	50.5954
chr2	10314649	10315378	345	0.44515	7.31186	0.000527052	merged_common_peaks	185.392	136.172
chr2	10323114	10323617	253	0.8453	6.39782	2.33544e-05	merged_common_peaks	113.023	62.9079
chr2	11113247	11113593	154	0.4962	4.54274	0.0297285	merged_common_peaks	27.6813	19.6253
chr2	11139663	11140128	237	0.36313	6.17107	0.010919	merged_common_peaks	81.721	63.5361
chr2	11172060	11172566	240	1.2293	5.39964	2.32251e-05	merged_common_peaks	64.6371	27.5693
chr2	11192415	11192941	307	-0.58433	5.45532	0.006988	merged_common_peaks	35.8315	53.7236
chr2	11288479	11288825	138	-0.32724	4.86417	0.0343494	merged_common_peaks	26.002	32.6224
chr2	11331550	11331855	156	-0.03331	6.18989	0.0325148	merged_common_peaks	72.1654	73.851
chr2	11332524	11333027	234	-0.08822	7.01058	0.0219287	merged_common_peaks	125.059	132.945
chr2	11333128	11333573	241	0.00422	6.78829	0.0267451	merged_common_peaks	110.691	110.368
chr2	11360263	11360724	233	-0.42125	5.54174	0.0145735	merged_common_peaks	40.2555	53.9057
chr2	11375028	11375517	243	0.60866	6.98011	8.54814e-05	merged_common_peaks	155.896	102.237
chr2	11394691	11395171	193	-0.39045	5.05882	0.0267208	merged_common_peaks	29.1131	38.1615
chr2	11408427	11408907	252	-0.02167	6.66427	0.0278973	merged_common_peaks	100.666	102.19
chr2	11416138	11416458	163	0.08276	4.7047	0.0530188	merged_common_peaks	26.8357	25.3396
chr2	11429603	11429974	186	-0.16655	5.09984	0.0429221	merged_common_peaks	32.3695	36.3306
chr2	11441839	11442327	218	0.26568	4.77897	0.0428248	merged_common_peaks	30.1025	25.0394
chr2	11490501	11491100	281	-0.35909	6.37955	0.00938536	merged_common_peaks	73.5169	94.2941
chr2	11496575	11497140	276	0.66113	6.67585	0.000111504	merged_common_peaks	128.57	81.3057
chr2	11501193	11501651	253	-0.19708	7.14647	0.0117179	merged_common_peaks	132.324	151.693
chr2	11502988	11503453	244	0.06434	6.86973	0.0241307	merged_common_peaks	119.586	114.37
chr2	11535397	11535871	241	0.43807	6.26673	0.00505665	merged_common_peaks	89.621	66.1512
chr2	11542677	11543031	175	0.35487	5.55622	0.0217079	merged_common_peaks	53.2111	41.6079
chr2	11547713	11548105	167	-0.06709	5.77248	0.0365959	merged_common_peaks	53.4062	55.9484
chr2	11552500	11553157	305	0.12895	7.10678	0.0184987	merged_common_peaks	144.133	131.809
chr2	11553586	11554191	340	-0.12439	6.86433	0.0210575	merged_common_peaks	111.596	121.644
chr2	11602958	11603490	261	0.09603	6.79722	0.0239201	merged_common_peaks	114.98	107.575
chr2	11637028	11637620	307	0.25325	7.91716	0.00269521	merged_common_peaks	263.889	221.404
chr2	11642387	11642943	278	-0.52363	6.66293	0.00119397	merged_common_peaks	84.5138	121.494
chr2	11653318	11654069	315	-0.24355	6.51014	0.0159686	merged_common_peaks	83.7702	99.1757
chr2	11662179	11662544	167	0.12208	6.36733	0.0267543	merged_common_peaks	86.1256	79.1375
chr2	11663913	11664393	233	-0.45216	6.41188	0.00369667	merged_common_peaks	72.7966	99.5921
chr2	11686434	11686938	259	-0.80566	5.31604	0.00179887	merged_common_peaks	30.1317	52.6686
chr2	11705477	11705951	252	-0.10475	5.59615	0.0385887	merged_common_peaks	46.649	50.1621
chr2	11777316	11777860	293	-0.08931	8.08845	0.0131086	merged_common_peaks	263.89	280.743
chr2	11778029	11778804	398	-0.03892	8.28594	0.0151673	merged_common_peaks	307.935	316.355
chr2	12301730	12302192	231	0.67841	5.72766	0.00217069	merged_common_peaks	67.036	41.8877
chr2	12317347	12317771	210	0.22566	6.41451	0.0186301	merged_common_peaks	92.2412	78.8851
chr2	12389159	12389405	123	0.08712	4.35454	0.0611928	merged_common_peaks	21.0843	19.8488
chr2	12406711	12407146	216	0.94499	6.12869	1.65462e-05	merged_common_peaks	97.0856	50.4295
chr2	12418780	12419626	521	0.255	6.28433	0.0170689	merged_common_peaks	85.1438	71.3494
chr2	12424399	12424740	154	-0.9619	4.66237	0.003587	merged_common_peaks	18.144	35.3422
chr2	12439544	12439954	203	-1.01744	5.84576	2.3943e-05	merged_common_peaks	40.4212	81.8256
chr2	12923746	12924477	277	-0.13261	5.97345	0.0307814	merged_common_peaks	60.0106	65.7881
chr2	13093589	13094425	423	-0.05532	6.89071	0.0245622	merged_common_peaks	116.408	120.959
chr2	13169174	13169531	156	-0.25331	5.50561	0.0293915	merged_common_peaks	41.6128	49.5999
chr2	13170530	13171075	289	-0.20836	6.42022	0.0200274	merged_common_peaks	79.6742	92.0535
chr2	13218104	13218479	198	-1.05699	5.70363	3.67904e-05	merged_common_peaks	36.1302	75.1721
chr2	13220080	13220495	221	-0.78002	5.49735	0.0014264	merged_common_peaks	34.4717	59.1932
chr2	13271252	13271800	273	0.27064	7.28291	0.00589343	merged_common_peaks	171.045	141.788
chr2	13407266	13407705	206	0.32104	6.0808	0.0150321	merged_common_peaks	75.6527	60.5594
chr2	13409776	13410250	217	-0.97629	6.38721	2.76776e-06	merged_common_peaks	59.6754	117.405
chr2	13413422	13413936	274	0.6449	7.17194	1.74083e-05	merged_common_peaks	180.317	115.319
chr2	13416799	13417165	189	0.10089	5.51766	0.0397146	merged_common_peaks	47.4424	44.238
chr2	13544182	13544829	335	-0.49961	5.90974	0.00703949	merged_common_peaks	50.5604	71.4838
chr2	13558533	13559003	231	-0.74058	7.27857	7.4973e-07	merged_common_peaks	120.116	200.695
chr2	13573537	13574144	231	-0.11035	7.05412	0.0202635	merged_common_peaks	127.906	138.074
chr2	13574316	13574841	263	-0.12538	7.44591	0.0154721	merged_common_peaks	166.944	182.102
chr2	13575326	13575763	225	-0.11689	6.86831	0.0210575	merged_common_peaks	112.195	121.664
chr2	13706554	13707018	224	0.79145	5.70017	0.00100862	merged_common_peaks	68.3986	39.5182
chr2	13750983	13751236	115	-0.51921	4.72689	0.0216636	merged_common_peaks	22.1201	31.7019
chr2	13757354	13757825	240	-1.41903	5.34544	3.23369e-06	merged_common_peaks	24.8629	66.4849
chr2	13760449	13760708	124	0.1035	4.88574	0.0496346	merged_common_peaks	30.6431	28.5217
chr2	13777011	13777461	215	0.20701	5.39047	0.0351105	merged_common_peaks	45.0662	39.0423
chr2	13785985	13786345	179	0.01737	6.33472	0.0312955	merged_common_peaks	81.1998	80.2281
chr2	13792916	13794069	638	-1.2308	7.58442	1.24817e-17	merged_common_peaks	125.281	294.03
chr2	14048357	14048744	238	-0.35134	4.56206	0.0396381	merged_common_peaks	20.9139	26.6808
chr2	14073601	14074357	386	0.22065	6.24905	0.0201694	merged_common_peaks	82.1037	70.4596
chr2	14130656	14131141	245	0.23094	5.06946	0.0403973	merged_common_peaks	36.3764	30.9956
chr2	14244130	14244556	181	0.824	6.21248	7.90144e-05	merged_common_peaks	98.6659	55.7338
chr2	14244636	14245016	187	0.84134	6.22167	6.16312e-05	merged_common_peaks	99.895	55.7539
chr2	14249786	14250259	245	0.08787	5.38616	0.0423895	merged_common_peaks	43.1143	40.5667
chr2	14631598	14632060	227	-0.27787	6.19334	0.0153401	merged_common_peaks	66.4596	80.5758
chr2	14943806	14944348	278	0.49074	5.77651	0.00748137	merged_common_peaks	64.978	46.2423
chr2	15049136	15049601	234	0.01282	6.39896	0.0305525	merged_common_peaks	84.7634	84.0135
chr2	15054860	15055537	358	0.03417	6.73542	0.0267349	merged_common_peaks	107.822	105.298
chr2	17390877	17391183	139	0.6049	6.28966	0.00102549	merged_common_peaks	96.4768	63.4351
chr2	17396178	17396689	248	0.22257	7.49947	0.00768012	merged_common_peaks	195.463	167.519
chr2	17845139	17845673	227	-0.63778	5.88585	0.00177952	merged_common_peaks	47.4048	73.7586
chr2	17854056	17854487	219	-0.90084	5.91481	0.000110334	merged_common_peaks	44.1515	82.4376
chr2	17861201	17861553	194	-0.24417	5.83974	0.0261722	merged_common_peaks	52.6242	62.3287
chr2	17861631	17862037	205	-0.19525	5.86566	0.0281108	merged_common_peaks	54.4944	62.3918
chr2	17896013	17896388	190	-0.12122	4.76666	0.0521085	merged_common_peaks	26.1013	28.3892
chr2	17931915	17932258	199	0.68244	4.72561	0.0116813	merged_common_peaks	33.5172	20.8849
chr2	18016689	18017002	138	0.61967	4.54935	0.0205024	merged_common_peaks	29.0242	18.8895
chr2	18027309	18027968	291	-0.12943	7.01663	0.0196225	merged_common_peaks	123.804	135.424
chr2	18047527	18047926	224	0.1296	5.74367	0.0342706	merged_common_peaks	56.0433	51.2283
chr2	18050589	18050994	185	-0.0294	5.9246	0.0360446	merged_common_peaks	60.1253	61.3631
chr2	18056383	18056603	105	0.11451	7.23533	0.0180851	merged_common_peaks	156.779	144.816
chr2	18056739	18057303	296	0.16995	7.28627	0.0126762	merged_common_peaks	165.564	147.165
chr2	18063770	18064781	628	0.36251	7.26343	0.00220864	merged_common_peaks	174.21	135.502
chr2	18065422	18065753	163	0.29463	6.61215	0.0102935	merged_common_peaks	108.343	88.3302
chr2	18094362	18094676	155	0.2665	5.28076	0.0300097	merged_common_peaks	42.6363	35.445
chr2	18392311	18393038	381	0.38577	6.80618	0.00363012	merged_common_peaks	127.917	97.9039
chr2	18592289	18592520	112	-0.14778	4.66993	0.0509796	merged_common_peaks	24.185	26.7937
chr2	18608462	18609248	409	-0.17975	6.50018	0.0212333	merged_common_peaks	85.0539	96.3395
chr2	18664008	18664333	193	-0.26152	4.33089	0.0515594	merged_common_peaks	18.3808	22.0339
chr2	18672002	18673078	542	0.66123	6.62198	0.00014604	merged_common_peaks	123.862	78.323
chr2	18693798	18694276	280	1.00895	5.80036	3.86254e-05	merged_common_peaks	79.0577	39.2844
chr2	18765735	18766103	185	-0.03167	5.21836	0.0456115	merged_common_peaks	36.8227	37.64
chr2	18767062	18767507	271	0.27175	5.14602	0.0335542	merged_common_peaks	38.9053	32.2258
chr2	18816064	18816480	201	0.54236	5.72477	0.0060508	merged_common_peaks	63.8206	43.8222
chr2	18821392	18822124	430	0.08405	5.46832	0.0401123	merged_common_peaks	45.5805	43.0009
chr2	18872807	18873108	131	-0.37033	4.61441	0.0394128	merged_common_peaks	21.5445	27.8494
chr2	18897866	18898262	200	0.63982	5.67864	0.00314022	merged_common_peaks	63.9357	41.0335
chr2	18916540	18916964	214	-0.78966	6.29888	8.20179e-05	merged_common_peaks	59.882	103.516
chr2	18917376	18917761	202	-0.80364	6.20097	0.000128462	merged_common_peaks	55.6824	97.1936
chr2	18923116	18923395	137	0.02861	5.03506	0.0489207	merged_common_peaks	33.1139	32.4637
chr2	18959075	18959450	170	-0.14705	5.59707	0.0355622	merged_common_peaks	45.9995	50.9353
chr2	18984453	18984939	235	-0.95715	6.87812	5.26945e-08	merged_common_peaks	84.4219	163.903
chr2	18988813	18989237	221	-0.49361	6.3465	0.0029239	merged_common_peaks	68.579	96.5567
chr2	18997472	18998567	666	-0.09551	7.51311	0.017126	merged_common_peaks	176.724	188.82
chr2	19004735	19005258	268	0.28903	6.97792	0.00730699	merged_common_peaks	139.337	114.041
chr2	19145310	19145890	268	-0.25916	4.90025	0.038166	merged_common_peaks	27.297	32.6685
chr2	19276140	19276641	252	0.11742	4.58182	0.0549919	merged_common_peaks	24.9424	22.9928
chr2	19300255	19300927	310	0.48019	5.82148	0.00777683	merged_common_peaks	66.7907	47.8811
chr2	19301280	19301591	156	0.03511	5.7726	0.0379513	merged_common_peaks	55.3363	54.0059
chr2	19344577	19345001	213	0.0683	5.33189	0.0433795	merged_common_peaks	41.2419	39.3349
chr2	19371663	19372251	252	0.06042	5.35712	0.0428759	merged_common_peaks	41.8551	40.1384
chr2	19388647	19389192	278	-0.09369	7.18881	0.0196662	merged_common_peaks	141.236	150.712
chr2	19414700	19415341	305	0.69782	5.11801	0.00622188	merged_common_peaks	44.229	27.2673
chr2	19505711	19506130	219	0.6508	5.38244	0.00519863	merged_common_peaks	52.2674	33.2905
chr2	19519810	19520151	153	0.18121	4.75686	0.0467179	merged_common_peaks	28.7894	25.3912
chr2	19528864	19529216	192	0.16958	4.94075	0.0444408	merged_common_peaks	32.5715	28.9594
chr2	19554058	19554487	230	1.17289	5.06529	0.000189655	merged_common_peaks	50.2738	22.298
chr2	19627112	19627403	143	0.01748	5.49982	0.0414797	merged_common_peaks	45.5241	44.9759
chr2	19628190	19628632	226	0.23787	6.2409	0.0201694	merged_common_peaks	82.1299	69.6458
chr2	19630544	19630989	202	-0.35192	6.07725	0.0133862	merged_common_peaks	59.7675	76.2788
chr2	19657297	19658062	380	0.48538	7.49566	0.000129555	merged_common_peaks	213.538	152.532
chr2	19665838	19666219	151	0.93013	5.19803	0.00110921	merged_common_peaks	50.6712	26.5928
chr2	20898748	20899059	177	0.31201	6.84109	0.00680007	merged_common_peaks	127.743	102.899
chr2	20899727	20900260	264	0.27007	7.81411	0.00266874	merged_common_peaks	247.133	204.942
chr2	20961762	20962182	222	0.19323	5.68179	0.030978	merged_common_peaks	54.8875	48.0071
chr2	20969155	20969882	366	-0.15184	7.73427	0.0109574	merged_common_peaks	202.019	224.441
chr2	21205483	21206068	274	0.82856	6.27861	5.57813e-05	merged_common_peaks	103.457	58.2558
chr2	21261563	21261980	227	-0.27018	5.09197	0.0371218	merged_common_peaks	31.0577	37.4543
chr2	22587414	22588296	443	-0.48578	13.3265	1.03463e-129	merged_common_peaks	8680.73	12156
chr2	22588528	22590197	835	-0.59328	14.0295	7.12458e-218	merged_common_peaks	13614.6	20540
chr2	22721879	22722238	178	-0.43207	5.13922	0.0202962	merged_common_peaks	30.3407	40.9348
chr2	22727135	22727414	124	0.20072	4.38616	0.0584113	merged_common_peaks	22.417	19.5054
chr2	22744691	22745076	193	0.27946	8.1634	0.00109258	merged_common_peaks	315.858	260.235
chr2	22758594	22758924	165	-0.45693	4.77777	0.0259021	merged_common_peaks	23.4141	32.1386
chr2	22773628	22774645	507	-0.6003	7.81998	1.24544e-06	merged_common_peaks	183.525	278.229
chr2	22783931	22784588	372	-0.22279	6.07305	0.021955	merged_common_peaks	62.3214	72.7283
chr2	22790505	22790826	154	0.0218	5.11786	0.0475127	merged_common_peaks	34.9873	34.4626
chr2	22807103	22807764	348	-0.52749	6.23112	0.00298273	merged_common_peaks	62.569	90.1881
chr2	22864688	22865019	166	0.35902	4.85109	0.030274	merged_common_peaks	32.686	25.4851
chr2	22895290	22896203	310	0.03131	6.98707	0.0246165	merged_common_peaks	128.242	125.489
chr2	22957398	22957802	205	0.27532	5.31797	0.0299339	merged_common_peaks	43.8842	36.2601
chr2	22986323	22986737	201	0.30807	5.62744	0.0218134	merged_common_peaks	55.0044	44.4282
chr2	23039577	23040545	522	0.24198	7.18555	0.0087194	merged_common_peaks	158.302	133.858
chr2	23041433	23041899	251	1.10753	6.66658	8.63226e-09	merged_common_peaks	149.122	69.2055
chr2	23067862	23068408	292	0.05813	7.6146	0.018562	merged_common_peaks	199.974	192.076
chr2	23068841	23069585	362	-0.10075	7.70605	0.0154336	merged_common_peaks	201.645	216.23
chr2	23088648	23089095	230	-0.00259	5.77447	0.0379513	merged_common_peaks	54.6889	54.7871
chr2	23097039	23097398	164	-0.34436	5.00561	0.0339842	merged_common_peaks	28.5107	36.1968
chr2	23155653	23156711	548	0.32632	8.20072	0.000413199	merged_common_peaks	329.442	262.752
chr2	23571688	23572227	294	0.27924	5.76392	0.0219759	merged_common_peaks	59.8608	49.3268
chr2	24304868	24305235	188	0.27254	4.5084	0.0493367	merged_common_peaks	25.0141	20.7082
chr2	24311606	24312104	265	-1.16259	6.33947	6.28295e-08	merged_common_peaks	54.1232	121.16
chr2	24366980	24367784	502	0.3133	5.73304	0.0219535	merged_common_peaks	59.2889	47.7156
chr2	24385023	24385539	255	-0.52913	7.17158	0.00019099	merged_common_peaks	120.01	173.182
chr2	24386312	24386731	218	-0.28699	6.97851	0.00730699	merged_common_peaks	114.168	139.296
chr2	24387575	24387955	190	-0.37092	6.60066	0.00576791	merged_common_peaks	85.343	110.364
chr2	24570894	24571177	128	-0.02208	4.53237	0.058502	merged_common_peaks	22.9644	23.3186
chr2	24747833	24748362	266	-0.11147	6.85065	0.0220192	merged_common_peaks	111.038	119.958
chr2	24755258	24755674	220	-0.11708	5.15757	0.0443203	merged_common_peaks	34.2737	37.1711
chr2	24763008	24763499	246	0.48497	5.46092	0.0120118	merged_common_peaks	52.107	37.2311
chr2	24910376	24910887	262	-0.45207	6.72596	0.00216327	merged_common_peaks	90.505	123.811
chr2	24919386	24919998	313	0.16989	6.5736	0.0210331	merged_common_peaks	101.023	89.8007
chr2	24934666	24935806	572	-0.0661	7.75667	0.0170908	merged_common_peaks	211.369	221.279
chr2	24944301	24944584	142	0.59639	4.65246	0.0172163	merged_common_peaks	30.924	20.4534
chr2	24949317	24949930	303	0.7046	6.95605	1.3068e-05	merged_common_peaks	158.501	97.2583
chr2	24962156	24962655	267	0.16247	6.31797	0.0245212	merged_common_peaks	84.402	75.4127
chr2	24974850	24975525	324	-0.40729	8.68842	3.66853e-06	merged_common_peaks	358.238	475.093
chr2	24975720	24976213	232	-0.41385	8.6538	3.53238e-06	merged_common_peaks	348.95	464.883
chr2	25054182	25054988	368	-0.26344	6.09228	0.0184264	merged_common_peaks	62.2741	74.7499
chr2	25095071	25095585	268	0.07961	5.75154	0.0369068	merged_common_peaks	55.382	52.4087
chr2	25127217	25127577	176	0.4224	5.07471	0.0232951	merged_common_peaks	39.0137	29.1114
chr2	25180431	25181308	320	0.33301	6.87017	0.00552946	merged_common_peaks	131.296	104.233
chr2	25193366	25193714	184	-0.00691	6.95186	0.0253073	merged_common_peaks	123.503	124.096
chr2	25195114	25196243	422	-0.40055	8.0222	0.000108032	merged_common_peaks	226.274	298.684
chr2	25196498	25196947	226	-0.18555	8.38602	0.00388598	merged_common_peaks	313.701	356.756
chr2	25210976	25211704	411	0.05656	7.06366	0.0232804	merged_common_peaks	136.423	131.178
chr2	25224214	25225186	497	0.17743	9.0841	0.00153531	merged_common_peaks	577.155	510.365
chr2	25228479	25228940	226	0.01104	7.39117	0.0216192	merged_common_peaks	168.51	167.225
chr2	25252406	25252722	156	0.46785	5.45185	0.0140363	merged_common_peaks	51.4741	37.2179
chr2	25255229	25255730	243	0.18719	6.62318	0.0185204	merged_common_peaks	105.184	92.3849
chr2	25262235	25262812	285	-0.08635	8.19519	0.0124997	merged_common_peaks	284.447	301.992
chr2	25272153	25272729	287	-0.05415	6.981	0.0238532	merged_common_peaks	123.977	128.718
chr2	25304270	25304591	160	-0.38078	5.66867	0.0173644	merged_common_peaks	44.5786	58.0434
chr2	25305021	25305373	201	-0.21532	5.82609	0.0282204	merged_common_peaks	52.6525	61.1275
chr2	25332334	25333011	336	0.42682	7.55756	0.000328785	merged_common_peaks	218.421	162.484
chr2	25338194	25338830	329	0.62706	6.78134	0.000159466	merged_common_peaks	136.7	88.5125
chr2	25356215	25356653	248	0.40747	5.61215	0.0148885	merged_common_peaks	56.3321	42.4713
chr2	25365262	25365889	304	0.19518	6.42894	0.0213873	merged_common_peaks	92.1895	80.5242
chr2	25371758	25372558	435	-0.1394	7.38172	0.0148837	merged_common_peaks	158.905	175.025
chr2	25402409	25402747	167	0.2886	4.76812	0.0428248	merged_common_peaks	30.1152	24.6552
chr2	25426613	25427284	404	-1.16297	6.6633	2.08386e-09	merged_common_peaks	67.7343	151.669
chr2	25428358	25428715	180	-0.06254	6.88688	0.0245622	merged_common_peaks	115.81	120.94
chr2	25460622	25461397	392	-0.18812	7.74336	0.00773837	merged_common_peaks	200.756	228.717
chr2	25465703	25466139	234	-1.03871	6.71284	3.62901e-08	merged_common_peaks	73.1855	150.351
chr2	25482983	25483344	175	-0.23659	5.04671	0.0373826	merged_common_peaks	30.4509	35.8774
chr2	25500469	25501030	252	-0.05147	6.44947	0.0293539	merged_common_peaks	85.8493	88.9674
chr2	25506994	25507360	163	0.90108	5.2468	0.00120367	merged_common_peaks	51.8884	27.7855
chr2	25534079	25535019	361	-0.92315	7.12424	1.40997e-08	merged_common_peaks	101.312	192.113
chr2	25546753	25547266	263	0.03348	7.92936	0.0173977	merged_common_peaks	246.612	240.955
chr2	25549360	25549932	307	-0.61903	7.33353	1.26581e-05	merged_common_peaks	130.149	199.888
chr2	25557546	25558119	286	0.40077	6.87603	0.00260789	merged_common_peaks	134.963	102.228
chr2	25574476	25575249	381	-0.29605	8.06886	0.000940859	merged_common_peaks	242.331	297.529
chr2	25581567	25582018	213	0.10976	6.54174	0.025574	merged_common_peaks	96.7789	89.689
chr2	25591701	25591989	153	-0.32792	4.67712	0.0391765	merged_common_peaks	22.8348	28.6623
chr2	25607805	25608760	440	0.40692	6.22251	0.00756274	merged_common_peaks	85.9824	64.8507
chr2	25621841	25622198	164	0.32591	5.39232	0.0269175	merged_common_peaks	47.0224	37.5142
chr2	25706531	25707432	389	-0.62197	6.45647	0.00053377	merged_common_peaks	70.7906	108.945
chr2	25708095	25708416	140	-0.58936	5.32754	0.00930564	merged_common_peaks	32.7372	49.2557
chr2	25836270	25836613	169	0.23277	4.66742	0.0436968	merged_common_peaks	27.5466	23.4422
chr2	25931405	25931733	142	-0.73761	4.55622	0.0129849	merged_common_peaks	18.2195	30.3795
chr2	25949328	25949687	180	0.27956	5.09522	0.0337027	merged_common_peaks	37.661	31.0267
chr2	25983167	25983852	337	-0.17803	7.9896	0.00688514	merged_common_peaks	238.953	270.337
chr2	26021228	26022103	486	0.05435	6.83156	0.0254855	merged_common_peaks	116.061	111.77
chr2	26055081	26055434	171	1.41276	4.96961	2.68866e-05	merged_common_peaks	51.1262	19.2026
chr2	26082971	26083256	124	-0.12344	4.4542	0.057202	merged_common_peaks	21.0024	22.8785
chr2	26139719	26140823	703	0.24211	7.36258	0.00670471	merged_common_peaks	178.978	151.327
chr2	26154144	26154446	137	-0.78692	5.15003	0.00310921	merged_common_peaks	27.0315	46.6398
chr2	26188572	26188957	184	-0.41059	5.46896	0.0164372	merged_common_peaks	38.4168	51.0647
chr2	26227813	26228134	180	0.08012	4.56206	0.0572833	merged_common_peaks	24.2871	22.9751
chr2	26237149	26237730	315	0.16372	5.8186	0.0302008	merged_common_peaks	59.7332	53.325
chr2	26315417	26315741	181	-0.41504	5.21744	0.0206545	merged_common_peaks	32.2208	42.9611
chr2	26325769	26326139	185	0.39622	5.75191	0.0136666	merged_common_peaks	61.8208	46.9743
chr2	26351849	26352345	241	-0.01053	6.37932	0.0307333	merged_common_peaks	82.9434	83.551
chr2	26380341	26380883	287	0.31787	6.20304	0.0138435	merged_common_peaks	82.2518	65.9868
chr2	26388985	26389499	268	0.32036	6.29327	0.0114146	merged_common_peaks	87.6359	70.185
chr2	26408944	26409499	273	-0.24187	6.84232	0.0120329	merged_common_peaks	105.521	124.781
chr2	26444968	26446073	553	0.39239	8.26771	5.45708e-05	merged_common_peaks	353.093	269.01
chr2	26483163	26484002	410	0.06959	7.98559	0.0149949	merged_common_peaks	259.643	247.416
chr2	26492930	26493674	274	0.06556	6.29057	0.0308958	merged_common_peaks	80.0789	76.5213
chr2	26503007	26503475	197	0.08773	7.39348	0.0187488	merged_common_peaks	173.326	163.1
chr2	26503556	26504169	304	0.0826	7.34747	0.0189475	merged_common_peaks	167.587	158.262
chr2	26513311	26513793	276	1.76905	5.40689	6.34981e-09	merged_common_peaks	78.3258	22.9809
chr2	26561692	26562013	190	0.48304	5.23989	0.0152613	merged_common_peaks	44.6754	31.9639
chr2	26566161	26566660	231	0.03651	6.22689	0.0320914	merged_common_peaks	75.8536	73.958
chr2	26586662	26587430	233	0.04924	5.81274	0.0369526	merged_common_peaks	57.1769	55.2583
chr2	26593974	26594394	198	-0.27535	5.71431	0.0242103	merged_common_peaks	47.7237	57.7595
chr2	26603671	26604320	308	-0.06752	6.40629	0.029156	merged_common_peaks	82.8558	86.8257
chr2	26639102	26639453	182	-0.25982	6.53807	0.0134943	merged_common_peaks	84.9275	101.686
chr2	26640148	26640481	168	-0.04003	6.56785	0.0286032	merged_common_peaks	93.561	96.1933
chr2	26646813	26647250	225	-0.3325	6.41288	0.00953501	merged_common_peaks	75.9317	95.6127
chr2	26744259	26744679	238	0.38315	4.97236	0.0265338	merged_common_peaks	35.8508	27.489
chr2	26902648	26903226	284	0.06434	7.59106	0.0186819	merged_common_peaks	197.161	188.561
chr2	26910377	26911008	299	-0.30713	7.12086	0.00478773	merged_common_peaks	125.131	154.818
chr2	26916107	26916567	238	-0.15147	6.70017	0.0206606	merged_common_peaks	98.6629	109.585
chr2	26933227	26933994	392	0.27733	7.83668	0.00226977	merged_common_peaks	251.662	207.651
chr2	26964119	26964873	361	0.06996	6.91548	0.0237892	merged_common_peaks	123.679	117.825
chr2	26973849	26974322	257	-1.75022	6.14853	2.1625e-13	merged_common_peaks	38.6774	130.115
chr2	27009572	27010358	374	0.52199	7.20685	0.000176565	merged_common_peaks	177.029	123.285
chr2	27017801	27018200	202	-0.35303	5.71366	0.0174668	merged_common_peaks	46.4351	59.3088
chr2	27025580	27025986	198	-0.55777	6.47359	0.00100178	merged_common_peaks	73.2474	107.82
chr2	27027751	27028360	310	-0.47447	7.61113	0.000112615	merged_common_peaks	165.868	230.459
chr2	27043487	27043837	181	-1.40506	5.14616	1.12037e-05	merged_common_peaks	21.7603	57.6277
chr2	27077852	27078474	227	-0.67154	5.42	0.00439695	merged_common_peaks	33.9239	54.033
chr2	27082821	27083157	149	0.26415	4.95062	0.0379054	merged_common_peaks	33.8878	28.218
chr2	27097176	27097669	252	-0.72271	5.88863	0.000895065	merged_common_peaks	46.1185	76.1085
chr2	27121986	27122592	299	-0.04562	8.0859	0.0158846	merged_common_peaks	267.443	276.036
chr2	27232292	27232765	261	0.16647	6.0088	0.0290327	merged_common_peaks	68.2159	60.7817
chr2	27265841	27266309	271	0.46975	5.65899	0.0113153	merged_common_peaks	59.4607	42.936
chr2	27280941	27281365	196	-0.54801	5.13339	0.0144973	merged_common_peaks	29.0282	42.4412
chr2	27288995	27289445	222	-0.07427	5.72561	0.0379415	merged_common_peaks	51.5705	54.2949
chr2	27294793	27295163	197	-0.3166	6.38259	0.011763	merged_common_peaks	74.7649	93.1117
chr2	27296809	27297612	389	-0.51884	7.47559	7.21395e-05	merged_common_peaks	148.691	213.044
chr2	27311577	27312062	248	-0.48079	7.54848	0.000107834	merged_common_peaks	158.472	221.149
chr2	27318444	27319040	342	-0.39091	5.67346	0.0173644	merged_common_peaks	44.5701	58.4412
chr2	27354544	27355053	280	-0.10945	5.87242	0.0331033	merged_common_peaks	56.4028	60.8483
chr2	27400112	27400400	165	-0.97413	5.17034	0.00101724	merged_common_peaks	25.6925	50.4718
chr2	27404662	27405630	381	-1.23165	7.16778	1.24629e-13	merged_common_peaks	93.8286	220.343
chr2	27406936	27407247	157	-0.5285	6.60362	0.00107162	merged_common_peaks	80.9731	116.798
chr2	27411655	27412218	277	-0.1475	7.5834	0.0120991	merged_common_peaks	182.234	201.851
chr2	27426795	27427360	279	-0.22131	6.94005	0.0122384	merged_common_peaks	113.724	132.579
chr2	27428123	27428454	180	-0.40995	6.01464	0.00882114	merged_common_peaks	56.0897	74.5231
chr2	27442305	27442716	196	0.12943	5.55915	0.0377233	merged_common_peaks	49.3119	45.0806
chr2	27469191	27469775	302	-1.0359	6.59058	1.04766e-07	merged_common_peaks	67.3045	138.001
chr2	27475463	27475895	217	0.13945	7.10759	0.0168402	merged_common_peaks	144.74	131.404
chr2	27475946	27476335	188	0.04923	7.09742	0.0233886	merged_common_peaks	139.298	134.625
chr2	27514681	27515367	321	-0.33088	6.68718	0.00694361	merged_common_peaks	91.8839	115.57
chr2	27539830	27540622	393	0.61154	6.95708	9.93631e-05	merged_common_peaks	153.58	100.518
chr2	27727994	27729000	514	-1.20091	5.81967	1.71272e-06	merged_common_peaks	37.2512	85.6348
chr2	27740163	27740633	231	-0.73083	5.71011	0.00167283	merged_common_peaks	40.6362	67.4396
chr2	28242214	28242602	197	-0.00662	4.56464	0.0572833	merged_common_peaks	23.6101	23.7187
chr2	28397714	28398163	224	-0.65119	6.57495	0.000245528	merged_common_peaks	76.0752	119.473
chr2	28401976	28402602	292	-0.22257	7.36274	0.00789568	merged_common_peaks	152.372	177.789
chr2	28418089	28418440	178	-0.31957	5.22689	0.0300797	merged_common_peaks	33.5236	41.8361
chr2	28445008	28445446	226	-0.78845	5.86162	0.000502042	merged_common_peaks	44.2435	76.4182
chr2	28467859	28468301	208	-0.16766	5.94575	0.0294593	merged_common_peaks	58.1586	65.3258
chr2	28517172	28518022	328	-1.2595	6.99098	6.48139e-13	merged_common_peaks	82.2093	196.82
chr2	28525664	28526596	469	0.10051	7.54457	0.0164673	merged_common_peaks	193.317	180.307
chr2	28533208	28533685	237	-0.28722	6.2107	0.0153931	merged_common_peaks	67.0465	81.8159
chr2	28538077	28538705	346	-0.24595	7.35744	0.00670471	merged_common_peaks	150.588	178.579
chr2	28539863	28540450	318	-0.81688	7.31468	7.153e-08	merged_common_peaks	119.946	211.296
chr2	28547738	28548212	248	0.04515	5.97382	0.0349159	merged_common_peaks	63.8403	61.8733
chr2	28582676	28583470	491	0.50356	6.33762	0.00285792	merged_common_peaks	96.2957	67.9236
chr2	28592863	28593186	186	-0.11048	4.68969	0.0530188	merged_common_peaks	24.8375	26.8143
chr2	28605818	28606257	210	-0.76377	6.08567	0.000322797	merged_common_peaks	52.1207	88.4969
chr2	28621721	28622121	199	-0.12151	7.17823	0.0182748	merged_common_peaks	138.859	151.061
chr2	28622528	28623127	307	-0.1846	7.15308	0.0133982	merged_common_peaks	133.508	151.732
chr2	28640652	28641481	371	-0.63021	6.72338	0.000199347	merged_common_peaks	84.9343	131.46
chr2	28698582	28699004	216	0.47518	5.96115	0.00729615	merged_common_peaks	73.4525	52.84
chr2	28740063	28740519	237	1.11914	5.78112	8.83378e-06	merged_common_peaks	81.0472	37.3115
chr2	28840131	28840947	411	0.17599	6.49265	0.0212333	merged_common_peaks	95.7131	84.7214
chr2	29052821	29053234	226	0.52173	5.98582	0.0045342	merged_common_peaks	75.9346	52.8912
chr2	29055038	29055396	182	-0.20061	6.03439	0.0255915	merged_common_peaks	61.1417	70.2631
chr2	29059973	29060701	368	0.63259	7.1545	2.47571e-05	merged_common_peaks	177.392	114.421
chr2	29124678	29125712	517	0.17361	7.77861	0.00882844	merged_common_peaks	233.199	206.759
chr2	29194665	29194948	142	0.09675	5.15757	0.0455865	merged_common_peaks	36.9101	34.516
chr2	29237794	29237993	100	0.45724	4.30551	0.0403508	merged_common_peaks	23.1691	16.8759
chr2	29245296	29245689	201	0.47209	4.95532	0.0193625	merged_common_peaks	36.539	26.3417
chr2	29251362	29251728	187	0.61427	5.95345	0.00200502	merged_common_peaks	76.6697	50.0853
chr2	29252795	29253197	216	0.37262	6.16658	0.00957285	merged_common_peaks	81.7355	63.1307
chr2	29346517	29347038	277	0.6065	5.85065	0.00320454	merged_common_peaks	71.2047	46.7664
chr2	29554281	29554567	122	0.35646	4.46869	0.0450466	merged_common_peaks	25.0531	19.5685
chr2	29582424	29582827	215	0.71206	4.50561	0.0162311	merged_common_peaks	29.0736	17.7479
chr2	29624028	29624666	325	0.19226	8.28104	0.00415045	merged_common_peaks	332.491	291.007
chr2	29624810	29625180	193	0.21944	8.26818	0.00269447	merged_common_peaks	332.659	285.72
chr2	29629383	29629833	225	-0.23075	7.52021	0.00613028	merged_common_peaks	169.464	198.857
chr2	29632099	29632671	315	-1.03602	6.93524	3.26324e-09	merged_common_peaks	85.4631	175.247
chr2	29649154	29649561	205	-0.52113	6.21425	0.00290885	merged_common_peaks	61.978	88.9434
chr2	29661685	29662199	262	0.10632	7.31137	0.0178365	merged_common_peaks	164.795	153.087
chr2	29663316	29663607	146	-0.45718	5.94056	0.00716922	merged_common_peaks	52.4173	71.9613
chr2	29670241	29671083	412	-0.38154	7.33092	0.00128656	merged_common_peaks	141.059	183.761
chr2	29672848	29673528	344	-0.50913	7.38544	0.000126182	merged_common_peaks	140.155	199.467
chr2	29698640	29699214	261	-1.02548	6.56012	1.68393e-07	merged_common_peaks	66.1367	134.63
chr2	29706342	29707224	431	0.07134	6.87344	0.0241307	merged_common_peaks	120.185	114.386
chr2	29739354	29739899	285	-0.75109	6.75036	1.74496e-05	merged_common_peaks	82.9871	139.673
chr2	29787486	29787927	219	0.20757	6.27609	0.0217009	merged_common_peaks	83.2787	72.1189
chr2	29788004	29788475	241	0.21784	6.28154	0.0201508	merged_common_peaks	83.8919	72.1346
chr2	29802415	29802858	215	-0.30675	6.35478	0.012966	merged_common_peaks	73.5883	91.0227
chr2	29803485	29803805	165	-0.36204	6.11079	0.0120024	merged_common_peaks	60.9591	78.3472
chr2	29826901	29827533	313	-0.04997	7.53724	0.0196965	merged_common_peaks	182.564	188.998
chr2	29859089	29859414	183	-0.37466	4.52832	0.0398489	merged_common_peaks	20.266	26.2756
chr2	29868940	29869706	341	-0.85542	7.31207	1.75467e-08	merged_common_peaks	118.141	213.75
chr2	29869805	29870531	377	-0.94955	7.35662	4.23525e-10	merged_common_peaks	117.935	227.764
chr2	29889419	29889959	259	-0.09131	7.5018	0.01772	merged_common_peaks	175.6	187.073
chr2	29890163	29890852	313	-0.07136	7.52927	0.018602	merged_common_peaks	180.217	189.355
chr2	29935076	29935622	277	-0.05242	6.75266	0.0261318	merged_common_peaks	105.892	109.81
chr2	29965116	29965899	368	0.5126	7.20187	0.000208347	merged_common_peaks	175.846	123.261
chr2	30042455	30042826	149	-0.44781	5.11666	0.0202962	merged_common_peaks	29.7075	40.5201
chr2	30048587	30049220	312	0.50326	6.22622	0.00350909	merged_common_peaks	89.1307	62.8826
chr2	30065990	30066706	358	0.21686	7.18159	0.0102049	merged_common_peaks	156.5	134.658
chr2	30077355	30077860	247	0.21289	6.72715	0.0149969	merged_common_peaks	114.056	98.4081
chr2	30078044	30078428	222	0.09195	6.70021	0.0253483	merged_common_peaks	107.35	100.722
chr2	30093499	30094155	325	0.24471	7.98111	0.0028634	merged_common_peaks	275.034	232.125
chr2	30109101	30109516	183	0.40837	5.49718	0.0165953	merged_common_peaks	52.0334	39.2058
chr2	30119715	30120195	234	-0.188	6.58214	0.0197959	merged_common_peaks	89.7687	102.263
chr2	30124370	30124829	232	-0.0736	6.6547	0.0264177	merged_common_peaks	98.2169	103.358
chr2	30133463	30134038	302	0.17848	6.96241	0.0151316	merged_common_peaks	132.666	117.228
chr2	30171254	30172307	470	0.20633	7.10444	0.0116472	merged_common_peaks	147.811	128.113
chr2	30178257	30178731	242	0.23396	6.94873	0.0113251	merged_common_peaks	133.965	113.91
chr2	30205599	30206041	221	0.87533	6.56121	5.33914e-06	merged_common_peaks	127.9	69.7221
chr2	30237317	30238189	400	0.36169	7.6254	0.000864059	merged_common_peaks	223.828	174.194
chr2	30251576	30252245	331	0.53884	6.91856	0.000341861	merged_common_peaks	145.813	100.367
chr2	30270148	30270616	243	0.9796	6.04836	1.61423e-05	merged_common_peaks	92.9356	47.1296
chr2	30286051	30286633	330	0.20926	6.45894	0.0186192	merged_common_peaks	94.587	81.8159
chr2	30349256	30349471	108	-0.42889	4.91228	0.0264115	merged_common_peaks	25.9531	34.938
chr2	30358712	30359178	255	-0.1168	6.36608	0.0267543	merged_common_peaks	79.2138	85.8937
chr2	30363842	30364376	267	-0.16527	7.75266	0.00986071	merged_common_peaks	203.661	228.38
chr2	30391963	30392630	328	-0.05255	8.65187	0.0122252	merged_common_peaks	394.969	409.621
chr2	30406442	30406866	218	-0.30915	6.09991	0.0167292	merged_common_peaks	61.6204	76.3462
chr2	30415372	30416576	564	0.03408	7.01804	0.0243402	merged_common_peaks	131.151	128.089
chr2	30435790	30436214	197	-0.3142	5.71411	0.0196966	merged_common_peaks	47.0789	58.5343
chr2	30441074	30441577	228	-0.41855	7.78599	0.000190266	merged_common_peaks	190.906	255.161
chr2	30441799	30442451	287	-0.51548	7.89017	8.2466e-06	merged_common_peaks	198.422	283.639
chr2	30458378	30458695	156	-0.5644	5.63134	0.00667823	merged_common_peaks	40.7616	60.2772
chr2	30463857	30464397	271	0.05464	8.34378	0.014004	merged_common_peaks	331.095	318.789
chr2	30471841	30472375	226	-0.11832	6.48111	0.0259867	merged_common_peaks	85.7432	93.0717
chr2	30474035	30474507	233	-0.07655	6.96428	0.0234616	merged_common_peaks	121.6	128.227
chr2	30495778	30496418	298	-0.87884	6.12337	4.11039e-05	merged_common_peaks	51.409	94.5359
chr2	30544939	30545436	233	0.63601	5.7608	0.00226609	merged_common_peaks	67.5931	43.4955
chr2	30553838	30554174	169	-0.32914	4.59491	0.0441424	merged_common_peaks	21.5608	27.0861
chr2	30587169	30587580	224	-0.44178	5.2301	0.0178379	merged_common_peaks	32.2049	43.7433
chr2	30594762	30595256	244	-0.2618	6.54902	0.0135324	merged_common_peaks	85.5159	102.531
chr2	30606520	30607180	366	-0.05874	5.5359	0.0405972	merged_common_peaks	45.4601	47.3493
chr2	30658321	30658921	307	0.11784	6.94612	0.0207522	merged_common_peaks	128.448	118.373
chr2	30692088	30692622	236	-0.76522	5.92758	0.000602604	merged_common_peaks	46.6877	79.3517
chr2	30693378	30693616	116	-0.01507	5.49558	0.0419356	merged_common_peaks	44.8814	45.3526
chr2	30699734	30700148	215	-0.36927	5.84805	0.0159629	merged_common_peaks	50.6825	65.4665
chr2	30711918	30712553	327	-0.03121	7.43542	0.0209433	merged_common_peaks	171.233	174.977
chr2	30718179	30718658	252	-0.51785	6.57741	0.001454	merged_common_peaks	79.8093	114.273
chr2	30794408	30795105	386	-0.01823	6.56661	0.0289043	merged_common_peaks	94.1895	95.3873
chr2	30807458	30808175	365	0.03105	7.97561	0.0173436	merged_common_peaks	254.432	249.014
chr2	30828043	30828606	299	0.19112	7.24077	0.0118612	merged_common_peaks	161.605	141.554
chr2	30928892	30929251	181	-0.10541	6.43453	0.0263083	merged_common_peaks	83.3913	89.7124
chr2	30942589	30943038	222	-0.02973	5.73825	0.0382995	merged_common_peaks	52.8336	53.9337
chr2	30952754	30953204	224	-0.21698	6.12493	0.0236014	merged_common_peaks	64.7335	75.2396
chr2	30967350	30968123	432	-0.30456	6.57919	0.0101822	merged_common_peaks	86.0385	106.261
chr2	30981750	30982555	410	-0.02981	8.82843	0.0126526	merged_common_peaks	449.92	459.313
chr2	31024637	31025061	187	-0.8729	5.77735	0.000318186	merged_common_peaks	40.5295	74.2233
chr2	31036636	31037221	308	-1.82136	6.35049	2.08647e-16	merged_common_peaks	43.4056	153.402
chr2	31060826	31061666	507	-0.36054	7.17905	0.00254057	merged_common_peaks	127.892	164.201
chr2	31062270	31062644	154	-0.50212	6.78656	0.00105927	merged_common_peaks	92.7644	131.382
chr2	31068706	31069134	199	-0.87901	5.46463	0.000808291	merged_common_peaks	32.5622	59.8855
chr2	31075182	31075553	206	-0.74403	5.73787	0.00106869	merged_common_peaks	41.2366	69.0651
chr2	31082600	31083183	291	-0.04583	8.10685	0.015786	merged_common_peaks	271.336	280.094
chr2	31088820	31089271	246	0.40574	6.47873	0.00455894	merged_common_peaks	102.651	77.4858
chr2	31094567	31095097	259	0.18252	6.24593	0.0232942	merged_common_peaks	80.8508	71.2427
chr2	31115181	31116044	410	-0.24057	7.10262	0.00920807	merged_common_peaks	126.442	149.386
chr2	31141792	31142573	395	-0.03848	8.0491	0.0165539	merged_common_peaks	261.354	268.418
chr2	31152108	31152496	186	0.07502	5.73774	0.0369068	merged_common_peaks	54.7676	51.9924
chr2	31165533	31165907	162	-1.23949	5.55074	9.69673e-06	merged_common_peaks	30.5054	72.028
chr2	31239107	31239668	278	-0.18827	7.23945	0.0126416	merged_common_peaks	141.564	161.298
chr2	31256461	31256973	255	-0.21388	6.89151	0.0131073	merged_common_peaks	110.245	127.863
chr2	31297885	31298245	148	-0.10412	4.89191	0.0496346	merged_common_peaks	28.6378	30.781
chr2	31447552	31447867	147	0.40418	4.96241	0.0265338	merged_common_peaks	35.8649	27.1019
chr2	31459979	31460420	223	0.33433	6.25686	0.0112595	merged_common_peaks	85.8666	68.1053
chr2	31464150	31464597	207	-0.23665	5.78528	0.0263064	merged_common_peaks	50.807	59.8635
chr2	31469777	31470452	332	1.24594	7.27456	1.00203e-14	merged_common_peaks	238.448	100.538
chr2	31472772	31473272	237	-0.30784	7.04588	0.00561403	merged_common_peaks	118.765	147.013
chr2	31482944	31483296	179	0.44718	5.25686	0.0180361	merged_common_peaks	44.6457	32.7465
chr2	31572363	31573097	321	-0.16641	5.85201	0.0316886	merged_common_peaks	54.5234	61.1896
chr2	31670495	31670991	240	0.20859	6.19023	0.0234509	merged_common_peaks	78.4948	67.928
chr2	31688035	31688567	266	0.11601	7.67815	0.01442	merged_common_peaks	213.214	196.74
chr2	31723512	31724170	344	1.03514	5.79903	2.87277e-05	merged_common_peaks	79.7051	38.8936
chr2	31759694	31760094	206	0.48625	5.47728	0.0122116	merged_common_peaks	52.7246	37.639
chr2	31771142	31771506	185	0.45716	4.49292	0.0346512	merged_common_peaks	26.3823	19.2174
chr2	31785113	31785475	186	-0.0562	5.20536	0.0450034	merged_common_peaks	36.1835	37.6208
chr2	31811141	31811518	176	-0.79082	5.9947	0.000249607	merged_common_peaks	48.4791	83.8716
chr2	31815364	31815725	187	0.35634	5.46961	0.0214948	merged_common_peaks	50.1362	39.1636
chr2	31822753	31823195	223	0.56716	5.98707	0.00312094	merged_common_peaks	77.2065	52.1101
chr2	31847852	31848313	207	-0.09852	4.85712	0.0504198	merged_common_peaks	28.0098	29.9894
chr2	31974085	31974700	300	0.46016	7.51526	0.000188525	merged_common_peaks	214.575	155.976
chr2	31987744	31988215	214	-1.2889	5.24743	2.37059e-05	merged_common_peaks	24.3016	59.379
chr2	32037234	32037839	327	-0.13715	5.70317	0.0345183	merged_common_peaks	49.6801	54.6347
chr2	32081241	32081605	166	0.1177	6.66413	0.0229287	merged_common_peaks	105.638	97.3615
chr2	32083344	32083943	293	-0.03125	6.83526	0.0261622	merged_common_peaks	112.957	115.431
chr2	32134062	32134369	177	-0.35946	5.63864	0.0194763	merged_common_peaks	43.9841	56.4292
chr2	32137763	32138353	277	0.29454	7.58982	0.0028451	merged_common_peaks	213.352	173.953
chr2	32152017	32152517	255	-0.49374	6.37139	0.00298953	merged_common_peaks	69.7693	98.2415
chr2	32167380	32168273	641	0.27364	6.17041	0.0185265	merged_common_peaks	79.1891	65.5076
chr2	32180033	32180663	274	-0.85961	7.01804	2.13359e-07	merged_common_peaks	96.218	174.592
chr2	32191763	32192235	260	-0.37401	5.25266	0.0237839	merged_common_peaks	33.4899	43.4013
chr2	32221941	32222419	245	0.51611	5.75092	0.00732819	merged_common_peaks	64.3994	45.0316
chr2	32236331	32236894	277	0.20812	6.49518	0.0186065	merged_common_peaks	96.9548	83.9303
chr2	32259861	32260381	271	-0.0937	7.11629	0.0207013	merged_common_peaks	134.312	143.324
chr2	32282775	32283134	168	0.32487	4.81034	0.0386805	merged_common_peaks	31.4018	25.0703
chr2	32287866	32288436	289	0.29474	7.78259	0.00192928	merged_common_peaks	243.869	198.806
chr2	32304454	32304800	137	0.2353	5.231	0.0360956	merged_common_peaks	40.7478	34.6156
chr2	32312265	32312630	195	0.98686	5.69502	9.94335e-05	merged_common_peaks	72.9305	36.7989
chr2	32353087	32353542	247	0.28756	5.372	0.0269326	merged_common_peaks	45.7525	37.4844
chr2	32361519	32361900	192	0.18486	6.49735	0.0212333	merged_common_peaks	96.3211	84.737
chr2	32362713	32363272	290	0.35205	6.88026	0.00440411	merged_common_peaks	133.092	104.274
chr2	32381687	32382256	291	0.11121	6.88914	0.0218352	merged_common_peaks	123.19	114.051
chr2	32395467	32396510	679	0.10986	7.46607	0.0160761	merged_common_peaks	183.674	170.206
chr2	32404733	32405051	161	-0.59695	5.18725	0.0103481	merged_common_peaks	29.6257	44.8093
chr2	32451142	32452459	979	0.20712	8.63415	0.00184159	merged_common_peaks	426.887	369.797
chr2	32487130	32487668	246	0.29259	6.03565	0.0165656	merged_common_peaks	72.6024	59.2751
chr2	32495221	32495763	272	-0.28561	6.24805	0.0154916	merged_common_peaks	68.8433	83.9149
chr2	32535056	32535788	319	-0.04175	7.62036	0.0191909	merged_common_peaks	193.942	199.637
chr2	32537507	32537939	234	-0.4991	6.93174	0.00072033	merged_common_peaks	102.693	145.139
chr2	32570649	32571078	208	0.824	6.21248	7.90144e-05	merged_common_peaks	98.6659	55.7338
chr2	32575577	32575972	185	0.61189	6.18446	0.00129522	merged_common_peaks	89.9097	58.8314
chr2	32583386	32583810	204	0.16711	6.41407	0.0228029	merged_common_peaks	90.3608	80.4776
chr2	32586830	32587255	202	0.08083	7.50202	0.018257	merged_common_peaks	186.423	176.265
chr2	32587687	32588218	248	-0.05768	7.56317	0.0188454	merged_common_peaks	185.378	192.94
chr2	32601474	32601748	144	-0.38753	5.23202	0.0237839	merged_common_peaks	32.8599	42.9857
chr2	32602706	32603012	146	0.1051	5.70734	0.0361621	merged_common_peaks	54.1876	50.3804
chr2	32606748	32607106	187	-0.26713	7.08854	0.00769885	merged_common_peaks	124.067	149.304
chr2	32607593	32608208	245	-0.47248	7.49718	0.000151089	merged_common_peaks	153.377	212.81
chr2	32608424	32608948	277	-0.59797	6.9948	0.000111667	merged_common_peaks	103.667	156.909
chr2	32631669	32632079	197	-0.19745	5.5819	0.0337291	merged_common_peaks	44.7301	51.2907
chr2	32637791	32638376	305	-1.38589	6.06283	6.02248e-09	merged_common_peaks	41.352	108.066
chr2	32689336	32689772	217	0.05294	5.99718	0.0346516	merged_common_peaks	65.0578	62.7138
chr2	32693941	32694486	276	0.15877	7.18766	0.015067	merged_common_peaks	154.028	137.976
chr2	32712105	32712406	151	0.16454	7.16316	0.0142418	merged_common_peaks	151.737	135.382
chr2	32712628	32713049	218	0.13487	7.82794	0.0115236	merged_common_peaks	238.092	216.843
chr2	32713381	32713820	197	0.12374	7.54624	0.0146521	merged_common_peaks	195.105	179.069
chr2	32714990	32715542	306	-0.2659	7.01188	0.0081867	merged_common_peaks	117.697	141.517
chr2	32720553	32721391	442	-0.02288	6.41585	0.0303749	merged_common_peaks	84.707	86.0611
chr2	32727320	32727862	260	0.27053	6.9125	0.00945053	merged_common_peaks	132.309	109.686
chr2	32756948	32757942	497	0.13919	7.54731	0.0133813	merged_common_peaks	196.298	178.245
chr2	32775253	32775935	355	-0.24659	7.0309	0.00980082	merged_common_peaks	120.059	142.438
chr2	32823724	32824289	273	0.03245	6.81995	0.0262754	merged_common_peaks	114.26	111.719
chr2	32846973	32847637	337	0.17864	6.35049	0.022969	merged_common_peaks	86.8112	76.7008
chr2	32854212	32854641	190	-0.49636	5.76239	0.00876197	merged_common_peaks	45.7028	64.4706
chr2	32857618	32857965	173	0.15378	5.26958	0.0406888	merged_common_peaks	40.6863	36.5726
chr2	32859061	32859377	137	-0.16033	5.25464	0.0411089	merged_common_peaks	36.1137	40.3586
chr2	32875861	32876096	117	0.0782	5.5834	0.0397822	merged_common_peaks	49.2653	46.666
chr2	32881639	32882163	208	-0.20061	5.60305	0.0314588	merged_common_peaks	45.341	52.1052
chr2	32894077	32894473	183	0.38555	5.55825	0.0168839	merged_common_peaks	53.8556	41.2258
chr2	32896478	32896895	173	0.21379	5.53707	0.0317839	merged_common_peaks	50.0038	43.1167
chr2	32912372	32912773	209	-0.29597	4.98271	0.037644	merged_common_peaks	28.5363	35.0343
chr2	32917485	32917893	205	-0.7787	5.17905	0.00416412	merged_common_peaks	27.6594	47.4521
chr2	32928215	32928583	181	0.47616	5.35862	0.0159017	merged_common_peaks	48.3921	34.7885
chr2	32961387	32961951	292	-0.0399	6.88341	0.0250804	merged_common_peaks	116.441	119.707
chr2	32966647	32967124	244	-0.35164	7.42382	0.00167674	merged_common_peaks	152.008	193.963
chr2	32967322	32967704	193	-0.23991	7.38174	0.00675975	merged_common_peaks	153.467	181.232
chr2	32981381	32981771	217	-0.05323	7.40186	0.0205622	merged_common_peaks	166.024	172.264
chr2	32981871	32982370	264	0.00125	7.38598	0.0218128	merged_common_peaks	167.336	167.191
chr2	32992215	32992486	126	-0.38352	4.38863	0.0402107	merged_common_peaks	18.3393	23.9241
chr2	33025073	33025414	175	0.08906	5.13661	0.0461929	merged_common_peaks	36.2809	34.109
chr2	33130406	33131591	588	-0.0568	8.2577	0.0143332	merged_common_peaks	300.1	312.151
chr2	33154747	33155167	220	0.67935	5.02083	0.00915928	merged_common_peaks	41.084	25.6548
chr2	33173123	33173451	153	0.06317	4.84413	0.0521584	merged_common_peaks	29.3587	28.1009
chr2	33203244	33203688	228	-0.01872	5.73304	0.0382995	merged_common_peaks	52.8445	53.5346
chr2	33328935	33329293	194	-0.43374	4.60106	0.0346833	merged_common_peaks	20.882	28.206
chr2	33371246	33371695	232	0.37581	6.62002	0.00515557	merged_common_peaks	112.044	86.3495
chr2	33431393	33431682	139	0.16442	5.5245	0.0341762	merged_common_peaks	48.729	43.4803
chr2	33468140	33468740	301	0.00923	6.14559	0.0334196	merged_common_peaks	71.0225	70.5696
chr2	33736795	33737123	161	-0.46742	4.85862	0.0262672	merged_common_peaks	24.6738	34.1149
chr2	33803227	33804320	561	0.36328	6.64853	0.00527961	merged_common_peaks	113.785	88.4561
chr2	33821659	33822108	221	0.15186	5.90959	0.0313173	merged_common_peaks	63.3609	57.0304
chr2	33892352	33892760	234	1.20773	5.45062	2.70899e-05	merged_common_peaks	66.4633	28.7752
chr2	33908350	33908789	230	0.89976	5.3474	0.000830162	merged_common_peaks	55.6103	29.8058
chr2	33925215	33925670	205	0.76896	5.23837	0.00348335	merged_common_peaks	49.2773	28.9179
chr2	34076342	34076814	214	0.49487	5.60183	0.00936275	merged_common_peaks	57.6506	40.9104
chr2	34359916	34360532	264	-0.23408	5.01551	0.040781	merged_common_peaks	29.8254	35.0793
chr2	34372501	34373265	358	0.38762	6.70257	0.00426642	merged_common_peaks	119.129	91.0609
chr2	34406635	34407105	232	0.2809	6.84255	0.00836931	merged_common_peaks	126.501	104.12
chr2	34639113	34639629	286	-0.67084	5.02679	0.00915928	merged_common_peaks	25.8371	41.1326
chr2	34646207	34646700	251	-0.08677	6.58084	0.0261929	merged_common_peaks	92.8902	98.6485
chr2	34754191	34754578	202	0.3694	5.8474	0.0159629	merged_common_peaks	65.44	50.6574
chr2	34771618	34772633	415	0.07518	8.5714	0.0114075	merged_common_peaks	390.449	370.623
chr2	34790245	34790726	250	-0.66435	5.87984	0.00177952	merged_common_peaks	46.775	74.1315
chr2	34799612	34800084	239	-0.12145	6.49252	0.0248808	merged_common_peaks	86.3303	93.9125
chr2	34802020	34802552	269	0.21908	7.42775	0.00808411	merged_common_peaks	185.759	159.588
chr2	34825935	34826507	299	0.69799	6.20942	0.000449342	merged_common_peaks	94.2496	58.0983
chr2	34870743	34871406	343	0.36618	7.21818	0.00207719	merged_common_peaks	169.046	131.151
chr2	34904757	34905521	372	-0.13544	8.67309	0.00550487	merged_common_peaks	389.47	427.805
chr2	34913179	34913625	204	-0.53078	6.36409	0.00211381	merged_common_peaks	68.5317	99.0085
chr2	34914142	34914782	290	-0.49721	6.60966	0.00152902	merged_common_peaks	82.1993	116.023
chr2	34920130	34920477	208	-0.79906	4.68289	0.00660762	merged_common_peaks	19.4724	33.8814
chr2	34941250	34941648	191	-1.06418	6.5259	1.32006e-07	merged_common_peaks	63.726	133.25
chr2	34944772	34945131	174	-1.16312	6.15282	4.7542e-07	merged_common_peaks	47.5463	106.476
chr2	34953633	34954057	229	-1.78475	7.39362	3.54288e-30	merged_common_peaks	90.5878	312.128
chr2	34954364	34954818	209	-1.77734	7.30561	1.25826e-28	merged_common_peaks	85.4459	292.903
chr2	34958040	34958426	184	-1.08633	7.28136	6.22339e-12	merged_common_peaks	106.758	226.682
chr2	34963389	34963997	303	-0.29467	8.48245	0.000365123	merged_common_peaks	322.938	396.118
chr2	34977077	34977653	280	-0.91117	7.63898	4.58978e-11	merged_common_peaks	145.351	273.342
chr2	34993112	34993484	183	0.00078	5.25092	0.0456115	merged_common_peaks	38.0892	38.0686
chr2	35108750	35109940	573	-0.47631	7.66992	8.46766e-05	merged_common_peaks	172.657	240.197
chr2	35131970	35132655	339	-0.28242	6.84545	0.00836931	merged_common_peaks	104.274	126.822
chr2	35154172	35154469	163	-0.08542	4.88306	0.0512891	merged_common_peaks	28.6477	30.3952
chr2	35196217	35196592	183	-0.15844	6.24911	0.026206	merged_common_peaks	71.9982	80.3558
chr2	35200816	35201490	340	0.1994	7.57205	0.00843398	merged_common_peaks	203.905	177.583
chr2	35209010	35209640	343	-0.52638	6.05414	0.00339892	merged_common_peaks	55.3668	79.7454
chr2	35214780	35215098	167	-0.54306	4.81854	0.0184223	merged_common_peaks	23.3769	34.0615
chr2	35232776	35233242	219	-0.23628	5.4542	0.0295856	merged_common_peaks	40.3937	47.5819
chr2	35256117	35256641	260	0.12232	6.65389	0.0239453	merged_common_peaks	105.059	96.5183
chr2	35259662	35260054	201	-0.53597	5.35583	0.0113584	merged_common_peaks	34.009	49.3102
chr2	35265247	35265659	206	-1.00185	5.77176	6.89584e-05	merged_common_peaks	38.6082	77.3155
chr2	35297955	35298297	172	-0.27376	4.83886	0.0423997	merged_common_peaks	26.0278	31.4664
chr2	35336544	35337300	373	-0.11579	7.08258	0.0193821	merged_common_peaks	130.209	141.09
chr2	35349256	35349462	102	0.48553	4.67492	0.0300353	merged_common_peaks	30.2253	21.588
chr2	35382090	35382400	142	-0.13362	4.54439	0.0560645	merged_common_peaks	22.2785	24.4405
chr2	35420646	35421093	208	-1.51604	5.89629	2.15626e-09	merged_common_peaks	35.2187	100.727
chr2	35428614	35429038	221	-1.2557	5.55842	4.11779e-06	merged_common_peaks	30.4965	72.8204
chr2	35445590	35445976	181	0.47847	6.55618	0.00233451	merged_common_peaks	111.077	79.7242
chr2	35447438	35447855	216	-0.00832	6.74766	0.0271132	merged_common_peaks	107.151	107.771
chr2	35461113	35461588	247	-0.54641	7.66961	1.22945e-05	merged_common_peaks	168.477	246.051
chr2	35463416	35463785	179	-0.05612	7.00871	0.0236853	merged_common_peaks	126.295	131.304
chr2	35495452	35496700	717	0.06343	8.1271	0.0145035	merged_common_peaks	285.791	273.498
chr2	35503942	35504488	262	0.74566	6.89905	7.77201e-06	merged_common_peaks	154.545	92.1697
chr2	35507073	35507554	233	-0.39732	6.54153	0.0048319	merged_common_peaks	81.1697	106.905
chr2	35539286	35539864	305	0.0011	5.02049	0.0496734	merged_common_peaks	32.4701	32.4453
chr2	35614045	35614488	239	0.69782	5.11801	0.00622188	merged_common_peaks	44.229	27.2673
chr2	35649707	35650080	199	-0.01373	5.08214	0.0482013	merged_common_peaks	33.714	34.0364
chr2	35661436	35662046	320	0.44088	5.96546	0.00857974	merged_common_peaks	72.8017	53.6319
chr2	35680298	35680632	170	0.23219	5.89888	0.02403	merged_common_peaks	64.6678	55.0544
chr2	35684852	35685130	148	0.32972	5.49982	0.0215738	merged_common_peaks	50.7269	40.363
chr2	35732030	35732411	199	0.37268	5.67492	0.0173644	merged_common_peaks	58.132	44.898
chr2	35737533	35738050	263	0.89973	6.44589	6.98271e-06	merged_common_peaks	119.077	63.8239
chr2	35756482	35756879	198	0.73039	6.56152	5.8463e-05	merged_common_peaks	121.66	73.3297
chr2	35841231	35842016	412	1.89572	6.65619	2.21457e-21	merged_common_peaks	194.557	52.2852
chr2	35898680	35899399	377	0.42226	7.83717	0.000144451	merged_common_peaks	264.716	197.545
chr2	35979735	35980049	156	0.4062	6.21277	0.00746591	merged_common_peaks	85.3826	64.4304
chr2	36048906	36049614	338	0.02141	6.57471	0.0287537	merged_common_peaks	96.0301	94.6155
chr2	36090941	36091777	562	-0.38239	5.93807	0.0128054	merged_common_peaks	53.7009	69.9991
chr2	36136373	36136934	272	-0.46252	6.52971	0.00308419	merged_common_peaks	78.7086	108.456
chr2	36202144	36202419	149	-0.25331	5.50561	0.0293915	merged_common_peaks	41.6128	49.5999
chr2	36203044	36203775	416	0.21645	5.98514	0.0257412	merged_common_peaks	68.2788	58.7662
chr2	36214043	36214472	184	0.50497	5.51809	0.00879482	merged_common_peaks	54.5904	38.4685
chr2	37358501	37359419	474	0.27406	7.62234	0.00324156	merged_common_peaks	216.672	179.185
chr2	37422592	37423350	418	-0.32687	7.60391	0.00170621	merged_common_peaks	173.703	217.873
chr2	37430696	37431405	358	0.1961	6.47418	0.0199651	merged_common_peaks	95.1565	83.0628
chr2	37443031	37443529	249	-0.1529	6.43631	0.0239955	merged_common_peaks	82.1313	91.3137
chr2	37451845	37452471	331	0.27396	6.6758	0.0115726	merged_common_peaks	112.422	92.9782
chr2	37703239	37703880	315	0.57062	6.95996	0.000180023	merged_common_peaks	151.72	102.157
chr2	37720647	37721035	199	0.21701	4.94589	0.0444408	merged_common_peaks	33.2296	28.5889
chr2	37731291	37731823	284	0.80206	6.123	0.000169674	merged_common_peaks	92.0298	52.7818
chr2	37746322	37746615	153	-0.01355	4.48757	0.058502	merged_common_peaks	22.3282	22.5389
chr2	37749347	37749724	176	0.50983	5.10106	0.0171517	merged_common_peaks	40.9552	28.763
chr2	37756902	37757452	285	0.43925	6.51995	0.00356249	merged_common_peaks	106.86	78.811
chr2	37764934	37765490	274	0.40999	7.76744	0.000239817	merged_common_peaks	251.155	189.027
chr2	37767214	37767613	199	0.3766	7.26624	0.00171643	merged_common_peaks	175.404	135.105
chr2	37769794	37770226	221	-0.85579	7.29107	1.91422e-08	merged_common_peaks	116.418	210.688
chr2	37771604	37772123	263	0.63096	6.94241	7.54506e-05	merged_common_peaks	153.053	98.8336
chr2	37981851	37982226	181	0.63141	4.82933	0.0152642	merged_common_peaks	35.3842	22.8421
chr2	38211391	38211650	118	0.39924	4.20681	0.0468418	merged_common_peaks	21.2064	16.0799
chr2	38287030	38287618	284	0.51291	6.67838	0.00122492	merged_common_peaks	122.347	85.7417
chr2	38507224	38507818	257	-1.75628	6.19545	5.34795e-14	merged_common_peaks	39.8722	134.698
chr2	38514370	38514820	227	-0.44064	7.13661	0.00092026	merged_common_peaks	120.784	163.929
chr2	38536335	38536847	247	-1.6989	6.35065	1.36858e-14	merged_common_peaks	45.2925	147.044
chr2	38545052	38545406	162	-0.29827	5.04588	0.0338464	merged_common_peaks	29.7898	36.6315
chr2	38610025	38610643	299	-2.63907	5.81057	6.95074e-23	merged_common_peaks	22.4872	140.08
chr2	38616022	38616483	249	-1.48718	5.66797	4.71191e-08	merged_common_peaks	30.3659	85.1279
chr2	38643748	38644146	199	0.20567	5.78398	0.0284393	merged_common_peaks	59.1709	51.3092
chr2	38645952	38646333	223	-0.67084	5.02679	0.00915928	merged_common_peaks	25.8371	41.1326
chr2	38739467	38739754	166	-0.17182	4.4771	0.0536269	merged_common_peaks	20.9836	23.6376
chr2	38822995	38823347	177	-0.10395	5.98864	0.0320429	merged_common_peaks	61.2512	65.8273
chr2	38823857	38824264	221	0.15285	6.04053	0.0288936	merged_common_peaks	69.4044	62.4273
chr2	38926196	38927007	406	0.32069	6.86957	0.00621406	merged_common_peaks	130.682	104.635
chr2	38931907	38932391	245	0.00391	5.68861	0.0390256	merged_common_peaks	51.6453	51.5055
chr2	38997824	38998436	283	0.15142	7.28499	0.0149901	merged_common_peaks	164.358	147.982
chr2	39004954	39005410	240	-0.01828	7.18224	0.0232462	merged_common_peaks	144.317	146.157
chr2	39007840	39008294	197	0.38996	7.17712	0.00150783	merged_common_peaks	165.662	126.425
chr2	39008984	39009424	211	-0.04973	7.38523	0.0206717	merged_common_peaks	164.32	170.083
chr2	39011284	39011748	206	-0.56682	7.08874	0.000124332	merged_common_peaks	111.843	165.668
chr2	39065141	39065904	400	0.96261	6.93097	3.11162e-08	merged_common_peaks	170.34	87.4063
chr2	39100040	39100409	175	-1.10185	4.8262	0.00064398	merged_common_peaks	19.3636	41.56
chr2	39190505	39191088	291	0.15387	8.03287	0.00825297	merged_common_peaks	276.245	248.299
chr2	39225843	39226640	472	0.29095	7.11969	0.00588967	merged_common_peaks	153.827	125.733
chr2	39325738	39326141	178	0.15754	5.39395	0.0394993	merged_common_peaks	44.4072	39.8133
chr2	39373075	39373563	212	0.14161	5.87242	0.0315015	merged_common_peaks	61.5303	55.7776
chr2	43555062	43555482	217	-0.06051	5.81786	0.0359969	merged_common_peaks	55.2386	57.6047
chr2	43585450	43585904	241	-0.41477	5.90373	0.0110297	merged_common_peaks	51.8526	69.124
chr2	43722664	43723138	234	0.07712	5.70423	0.0372257	merged_common_peaks	53.5491	50.7617
chr2	43727654	43728066	230	0.03179	5.32732	0.0439217	merged_common_peaks	40.5946	39.7099
chr2	43738476	43739195	326	0.15968	7.04514	0.0160363	merged_common_peaks	139.583	124.958
chr2	43739465	43739833	180	0.188	6.84595	0.0161396	merged_common_peaks	122.782	107.78
chr2	43748295	43749019	364	-0.79397	6.11651	0.00021531	merged_common_peaks	52.6925	91.3603
chr2	43772696	43773134	204	0.01919	5.76417	0.0379513	merged_common_peaks	54.7112	53.9883
chr2	43902624	43902938	178	0.30001	4.49541	0.0450466	merged_common_peaks	25.027	20.3281
chr2	44344868	44345786	314	-0.86661	6.56012	6.90313e-06	merged_common_peaks	69.8804	127.418
chr2	44804458	44804937	229	-0.65292	5.77753	0.00236163	merged_common_peaks	43.7457	68.7835
chr2	44873731	44874115	215	-0.53703	4.73533	0.0216636	merged_common_peaks	22.1129	32.0854
chr2	44920316	44920786	285	-0.16081	4.7854	0.0494132	merged_common_peaks	26.0822	29.1577
chr2	44926739	44927642	535	0.4845	6.9385	0.000862319	merged_common_peaks	145.085	103.698
chr2	44956289	44956661	219	-0.29357	6.47126	0.0120609	merged_common_peaks	80.1414	98.2268
chr2	44957173	44957696	259	-0.53878	6.63964	0.000957887	merged_common_peaks	82.7249	120.178
chr2	44981634	44982050	205	0.28978	5.13748	0.0335542	merged_common_peaks	38.9181	31.8361
chr2	45034497	45034898	226	0.31651	4.97837	0.0341149	merged_common_peaks	35.1786	28.2488
chr2	45049257	45049647	195	0.68995	5.56954	0.00265028	merged_common_peaks	60.3179	37.3896
chr2	45055893	45056317	242	-0.11035	4.53338	0.0560645	merged_common_peaks	22.2882	24.0598
chr2	45110039	45110570	249	-0.22336	6.03085	0.0237893	merged_common_peaks	60.5129	70.6457
chr2	45114700	45114964	132	-0.33751	5.36311	0.0269326	merged_common_peaks	36.6148	46.2655
chr2	45185237	45185493	123	0.20877	4.67878	0.0473382	merged_common_peaks	27.5344	23.8249
chr2	45194005	45194858	463	-0.68828	6.19216	0.000555765	merged_common_peaks	57.6009	92.8159
chr2	45261986	45262376	188	-0.2393	4.85712	0.0455404	merged_common_peaks	26.676	31.4889
chr2	45279433	45279860	224	1.53462	6.12367	8.64939e-11	merged_common_peaks	118.684	40.9661
chr2	45692793	45693193	182	0.11736	4.50596	0.0560645	merged_common_peaks	23.6643	21.8155
chr2	45865915	45866462	270	0.49402	4.94494	0.0193625	merged_common_peaks	36.5538	25.9548
chr2	45925886	45926202	152	0.29914	4.60229	0.0441424	merged_common_peaks	26.9434	21.8979
chr2	45975195	45975460	145	0.38383	4.29949	0.0464034	merged_common_peaks	22.493	17.2386
chr2	46245677	46246129	258	-0.1853	5.2414	0.0389452	merged_common_peaks	35.4755	40.3375
chr2	46302563	46303012	222	-0.38782	5.20456	0.0236838	merged_common_peaks	32.2371	42.1795
chr2	46315154	46315733	262	-1.25997	5.72451	1.45511e-06	merged_common_peaks	34.1668	81.8264
chr2	46360311	46360608	147	-0.0046	4.90689	0.0512891	merged_common_peaks	29.9522	30.0479
chr2	46365838	46366259	206	-0.004	6.16399	0.0331875	merged_common_peaks	71.6051	71.8039
chr2	46370895	46371467	281	-0.39183	7.89536	0.000224071	merged_common_peaks	207.857	272.72
chr2	46443812	46444099	157	0.29092	5.46463	0.0268685	merged_common_peaks	48.8433	39.9236
chr2	46462802	46463072	148	0.19916	4.6496	0.0479808	merged_common_peaks	26.8934	23.4257
chr2	48381492	48381990	264	1.20906	5.32384	3.32703e-05	merged_common_peaks	60.9	26.3423
chr2	48813560	48814374	539	0.79787	5.65793	0.000698773	merged_common_peaks	66.573	38.2926
chr2	48948701	48949680	505	0.26622	7.44477	0.00494523	merged_common_peaks	191.06	158.865
chr2	49313043	49313516	233	0.47518	5.96115	0.00729615	merged_common_peaks	73.4525	52.84
chr2	49349687	49350176	232	-0.6282	5.8248	0.00309823	merged_common_peaks	45.5917	70.4682
chr2	49416940	49417697	340	0.6434	6.44708	0.000421085	merged_common_peaks	109.045	69.8109
chr2	49424834	49425274	222	-0.11273	6.39629	0.0265288	merged_common_peaks	81.0042	87.5876
chr2	49451850	49452378	249	0.10244	7.38175	0.0175935	merged_common_peaks	172.801	160.957
chr2	49452753	49453182	215	0.08694	7.12667	0.0212559	merged_common_peaks	144.021	135.599
chr2	49619031	49619518	245	0.25645	5.90085	0.02403	merged_common_peaks	65.3029	54.668
chr2	49727191	49727545	178	0.10864	5.58684	0.0373953	merged_common_peaks	49.9066	46.2865
chr2	49733347	49734020	322	0.14664	6.4332	0.0239955	merged_common_peaks	90.9196	82.1324
chr2	49734417	49734782	185	0.17464	6.33245	0.023024	merged_common_peaks	85.6137	75.8528
chr2	49742430	49742745	130	0.0782	5.5834	0.0397822	merged_common_peaks	49.2653	46.666
chr2	49744231	49744847	281	1.2471	6.70456	1.03852e-10	merged_common_peaks	160.687	67.6965
chr2	49771015	49771480	241	0.50117	6.0736	0.00495995	merged_common_peaks	80.1252	56.6112
chr2	50296246	50296925	338	0.52942	6.37791	0.00178617	merged_common_peaks	99.9143	69.224
chr2	50323928	50324333	221	0.81458	5.72734	0.000625948	merged_common_peaks	70.2599	39.948
chr2	50324740	50325131	196	0.91517	5.70456	0.000191017	merged_common_peaks	71.6128	37.9749
chr2	50687568	50688110	271	0.31286	6.23657	0.0139728	merged_common_peaks	84.0397	67.6557
chr2	50813703	50814143	242	-0.92947	5.54207	0.000397025	merged_common_peaks	33.7621	64.3026
chr2	50816394	50816630	118	0.16488	4.85669	0.0455404	merged_common_peaks	30.6779	27.3648
chr2	50841796	50842367	286	1.25046	7.02552	4.66068e-13	merged_common_peaks	200.958	84.4655
chr2	51934572	51935257	362	0.5558	6.5424	0.000952155	merged_common_peaks	113.009	76.8781
chr2	51967376	51967746	183	0.04598	5.36396	0.0433988	merged_common_peaks	41.844	40.5314
chr2	51972773	51973206	218	-0.34026	6.11463	0.0135511	merged_common_peaks	61.5847	77.9653
chr2	52423131	52423485	168	-0.34815	5.29295	0.0269405	merged_common_peaks	34.7484	44.2322
chr2	52440603	52441037	221	0.15186	5.90959	0.0313173	merged_common_peaks	63.3609	57.0304
chr2	52741966	52742898	414	0.39441	6.55705	0.00489819	merged_common_peaks	107.953	82.1304
chr2	52762962	52763471	237	0.65632	5.11711	0.00799956	merged_common_peaks	43.5702	27.6451
chr2	52955033	52955618	272	-0.30032	6.68191	0.00957689	merged_common_peaks	92.5236	113.935
chr2	53095090	53095650	259	-1.09636	5.45363	8.15547e-05	merged_common_peaks	29.9701	64.0803
chr2	53190955	53191551	305	0.30706	8.16797	0.000666336	merged_common_peaks	319.905	258.575
chr2	53191783	53192258	234	0.26959	8.17314	0.00134149	merged_common_peaks	316.911	262.895
chr2	53668561	53668994	228	0.47181	5.68738	0.00987874	merged_common_peaks	60.6857	43.758
chr2	53850736	53851229	262	0.21631	5.42509	0.034872	merged_common_peaks	46.3098	39.8618
chr2	54085396	54085820	231	0.6159	5.43267	0.00678386	merged_common_peaks	53.4686	34.8895
chr2	57114700	57115315	297	-0.39745	5.89553	0.0125793	merged_common_peaks	51.8692	68.3209
chr2	57181527	57182330	406	0.29452	6.73234	0.00882082	merged_common_peaks	117.751	96.0078
chr2	57238001	57239090	742	-0.02091	7.35136	0.0219438	merged_common_peaks	162.119	164.485
chr2	57587122	57587474	167	0.38331	5.09321	0.0267893	merged_common_peaks	38.9855	29.8893
chr2	58055405	58055758	176	-0.37579	5.02049	0.0266362	merged_common_peaks	28.4942	36.9726
chr2	58129746	58130309	282	0.45004	6.82754	0.00157152	merged_common_peaks	132.749	97.1754
chr2	58135047	58135480	199	1.13623	6.20595	4.59132e-07	merged_common_peaks	109.445	49.7918
chr2	58137668	58138061	202	0.07577	5.99969	0.0330765	merged_common_peaks	65.6888	62.3278
chr2	58150030	58150464	232	0.75827	5.7414	0.000847319	merged_common_peaks	69.5768	41.1342
chr2	58153814	58154159	170	0.27051	6.54274	0.0134943	merged_common_peaks	102.395	84.8878
chr2	58156965	58157359	188	0.35631	7.39782	0.00161693	merged_common_peaks	190.808	149.051
chr2	58159778	58160243	267	-0.01345	7.05955	0.0243466	merged_common_peaks	132.774	134.017
chr2	58160937	58161340	210	-0.40802	7.36092	0.000903162	merged_common_peaks	142.707	189.352
chr2	58183687	58184659	599	-0.96949	7.68334	1.58334e-12	merged_common_peaks	146.89	287.633
chr2	58189579	58189863	163	0.02785	5.6427	0.0397946	merged_common_peaks	50.4445	49.48
chr2	58194461	58194924	249	-0.17103	5.01568	0.043918	merged_common_peaks	30.4879	34.3252
chr2	58282311	58282905	331	0.52615	5.31638	0.0111214	merged_common_peaks	47.8171	33.2045
chr2	58324600	58325011	184	-0.66366	4.98792	0.00883201	merged_common_peaks	25.2129	39.9397
chr2	58423303	58423727	216	-0.28378	5.87504	0.0199913	merged_common_peaks	53.1925	64.7555
chr2	59160500	59160923	210	0.01822	6.54028	0.0289018	merged_common_peaks	93.6619	92.4864
chr2	59393284	59393637	143	-0.51192	4.63806	0.0254145	merged_common_peaks	20.8518	29.7336
chr2	59522119	59522645	253	-0.39219	4.99612	0.0266362	merged_common_peaks	27.8581	36.5605
chr2	59611735	59612253	260	0.3694	5.8474	0.0159629	merged_common_peaks	65.44	50.6574
chr2	59629773	59630224	221	-0.69855	5.03991	0.00741466	merged_common_peaks	25.8239	41.9089
chr2	59882237	59882784	284	0.20175	7.00106	0.0132552	merged_common_peaks	137.371	119.444
chr2	60018796	60019590	397	-0.39237	7.04299	0.00214206	merged_common_peaks	115.105	151.081
chr2	60019840	60020200	178	-0.30055	6.79626	0.00817622	merged_common_peaks	100.148	123.343
chr2	60046051	60046441	184	0.00514	5.12574	0.0475127	merged_common_peaks	34.9764	34.852
chr2	60071745	60072186	225	0.40051	5.31854	0.0210839	merged_common_peaks	45.8483	34.7342
chr2	60113613	60114096	235	0.55395	6.11215	0.00253479	merged_common_peaks	83.8143	57.0904
chr2	60123514	60123871	179	0.73982	5.88259	0.000895065	merged_common_peaks	76.2413	45.6543
chr2	60166887	60167347	231	-2.28046	5.71673	2.29391e-16	merged_common_peaks	23.8596	115.918
chr2	60171810	60172215	180	-1.35883	7.76982	1.32936e-23	merged_common_peaks	136.278	349.521
chr2	60172439	60172987	273	-1.35953	7.83422	1.23353e-24	merged_common_peaks	142.464	365.565
chr2	60193884	60194555	377	0.30275	5.89227	0.0180225	merged_common_peaks	65.9657	53.4788
chr2	60209654	60210123	201	0.20118	6.28942	0.0216691	merged_common_peaks	83.8658	72.9497
chr2	60210261	60210525	145	0.09478	6.23304	0.0298526	merged_common_peaks	77.7316	72.7891
chr2	60288608	60288968	188	0.24284	5.1126	0.0368624	merged_common_peaks	37.6354	31.805
chr2	60383067	60383585	256	0.2507	6.85017	0.0110779	merged_common_peaks	125.846	105.772
chr2	60418048	60418453	210	0.35342	5.15289	0.0268434	merged_common_peaks	40.2133	31.476
chr2	60801111	60801591	237	-1.31636	6.20701	6.84586e-09	merged_common_peaks	46.8128	116.581
chr2	60821653	60822126	225	0.75767	5.50779	0.00191545	merged_common_peaks	59.1631	34.992
chr2	60864547	60864805	133	-0.44455	5.1745	0.0204833	merged_common_peaks	30.9577	42.13
chr2	60868143	60868584	246	-0.12428	6.04028	0.0302695	merged_common_peaks	63.0376	68.7087
chr2	60880885	60881490	231	-0.06775	5.94275	0.0346189	merged_common_peaks	60.0826	62.9714
chr2	60903400	60903926	276	0.52137	6.33809	0.00243071	merged_common_peaks	96.9235	67.5276
chr2	61489785	61490163	178	-0.91316	6.39979	7.62048e-06	merged_common_peaks	61.5297	115.871
chr2	61563059	61563579	288	1.10884	5.62515	3.9077e-05	merged_common_peaks	72.483	33.6079
chr2	61578367	61578876	248	-0.15712	6.87226	0.0181692	merged_common_peaks	110.945	123.71
chr2	61585411	61585804	193	-0.05619	5.32418	0.0433795	merged_common_peaks	39.2899	40.8503
chr2	61592855	61593709	406	-0.24593	7.41647	0.00633057	merged_common_peaks	156.879	186.036
chr2	61656370	61656835	243	-0.01134	5.13354	0.0475127	merged_common_peaks	34.9657	35.2417
chr2	61711409	61711937	335	1.03944	5.78594	2.55321e-05	merged_common_peaks	79.103	38.4849
chr2	61712634	61712990	176	0.58909	6.01014	0.00268526	merged_common_peaks	79.0495	52.5491
chr2	61730573	61731081	257	1.26881	6.57307	2.36017e-10	merged_common_peaks	147.797	61.3361
chr2	62390961	62391409	187	0.36202	5.6019	0.0193897	merged_common_peaks	55.0591	42.8401
chr2	62411153	62412137	647	0.12788	6.79675	0.0213716	merged_common_peaks	116.218	106.36
chr2	62440990	62441644	338	0.70939	7.42382	5.71201e-07	merged_common_peaks	219.567	134.282
chr2	62460090	62460753	323	-0.47055	7.30084	0.000324144	merged_common_peaks	133.951	185.608
chr2	62630529	62630793	135	-0.1159	4.57678	0.0549919	merged_common_peaks	22.9247	24.8423
chr2	62645897	62646388	242	-0.0133	6.66871	0.0278973	merged_common_peaks	101.27	102.208
chr2	62654502	62654980	244	-0.06795	5.2597	0.044442	merged_common_peaks	37.4197	39.2243
chr2	62663953	62664627	355	-0.04016	6.6302	0.0280327	merged_common_peaks	97.6887	100.446
chr2	65104507	65104939	223	-0.92609	4.99982	0.00179811	merged_common_peaks	23.2116	44.1048
chr2	65145465	65145874	210	0.45675	5.01136	0.0231315	merged_common_peaks	37.7848	27.531
chr2	65160387	65160864	237	-0.51966	6.28151	0.00265822	merged_common_peaks	64.969	93.1407
chr2	65170581	65171390	340	0.70899	5.82653	0.00100537	merged_common_peaks	72.5561	44.3861
chr2	65189358	65189751	191	-0.10676	6.03199	0.0316454	merged_common_peaks	63.0581	67.9014
chr2	65193084	65193566	226	-0.04952	6.19757	0.0318645	merged_common_peaks	72.1441	74.6634
chr2	65198491	65199028	261	0.57123	7.15987	8.64733e-05	merged_common_peaks	174.307	117.316
chr2	65238510	65239434	526	0.32695	6.79384	0.00659373	merged_common_peaks	124.268	99.0692
chr2	65279364	65279700	156	0.29462	5.15814	0.0301988	merged_common_peaks	39.5457	32.2411
chr2	65289737	65290206	241	0.42583	6.0652	0.00788998	merged_common_peaks	77.607	57.7715
chr2	65336571	65337000	205	0.55519	5.66237	0.00684636	merged_common_peaks	61.3914	41.781
chr2	65342043	65342524	251	-0.34879	6.93229	0.00409095	merged_common_peaks	108.225	137.824
chr2	66256477	66257045	274	-0.08471	6.34001	0.0297965	merged_common_peaks	78.6653	83.4225
chr2	68434638	68434990	153	1.1442	5.35454	8.61684e-05	merged_common_peaks	60.827	27.5206
chr2	68825334	68825696	169	0.25716	4.65587	0.0436968	merged_common_peaks	27.559	23.0595
chr2	68861186	68861767	261	0.41121	6.14831	0.00831847	merged_common_peaks	81.7935	61.5081
chr2	68873972	68874336	203	0.09535	5.75988	0.0355887	merged_common_peaks	56.0078	52.4258
chr2	68884532	68885082	277	-0.21482	6.26377	0.0201608	merged_common_peaks	71.3262	82.7783
chr2	68907640	68908362	306	0.22624	6.27756	0.0201508	merged_common_peaks	83.9047	71.7268
chr2	69128959	69129411	250	0.03019	5.75896	0.0379513	merged_common_peaks	54.7222	53.589
chr2	69148082	69148720	342	-0.6134	5.87431	0.0021766	merged_common_peaks	47.4261	72.5554
chr2	69205835	69206514	341	0.0845	7.24953	0.0199947	merged_common_peaks	156.691	147.777
chr2	69355391	69355813	211	-0.1843	9.83595	0.000221739	merged_common_peaks	857.385	974.217
chr2	69380293	69380747	223	-0.93817	5.85092	9.23514e-05	merged_common_peaks	41.6959	79.8934
chr2	69640051	69640463	222	-0.0229	5.23837	0.0456115	merged_common_peaks	37.4507	38.0499
chr2	69646956	69647454	268	-0.47728	4.93518	0.0227432	merged_common_peaks	25.9298	36.0973
chr2	69713281	69713765	243	0.30873	6.5412	0.0100653	merged_common_peaks	103.649	83.6814
chr2	69722628	69723260	325	0.40792	6.10686	0.00926766	merged_common_peaks	79.3864	59.8343
chr2	69789394	69789907	265	0.2227	6.99114	0.0123232	merged_common_peaks	137.424	117.767
chr2	69802773	69803279	230	-0.55804	5.92	0.00420079	merged_common_peaks	49.9004	73.4668
chr2	69860949	69861192	129	0.53197	5.87357	0.00486403	merged_common_peaks	70.5002	48.7586
chr2	69885422	69885878	225	-0.28582	6.03136	0.0183225	merged_common_peaks	59.238	72.2172
chr2	69896977	69897467	251	0.21975	6.47194	0.0172615	merged_common_peaks	95.7908	82.2569
chr2	69994227	69995190	525	0.19896	5.85943	0.0281108	merged_common_peaks	62.2029	54.1898
chr2	70091169	70091684	245	-0.06489	7.68908	0.0177903	merged_common_peaks	201.779	211.062
chr2	70091770	70092398	256	-0.11941	8.26591	0.00928884	merged_common_peaks	295.334	320.819
chr2	70092661	70093087	213	-0.23084	7.51053	0.00610613	merged_common_peaks	168.326	197.533
chr2	70107215	70107476	120	-1.08512	4.72069	0.00147332	merged_common_peaks	18.1027	38.4057
chr2	70127264	70127694	210	-0.21482	6.26377	0.0201608	merged_common_peaks	71.3262	82.7783
chr2	70559458	70559858	200	0.61271	5.63515	0.00448865	merged_common_peaks	61.457	40.1908
chr2	70614923	70615396	238	0.05093	6.46905	0.0291965	merged_common_peaks	90.1662	87.0387
chr2	70661209	70661950	371	0.09502	7.59714	0.0162995	merged_common_peaks	200.11	187.355
chr2	70704411	70704818	205	0.30224	5.44094	0.026896	merged_common_peaks	48.2367	39.1196
chr2	70787740	70788115	201	-0.56803	4.66462	0.0213154	merged_common_peaks	20.8302	30.8807
chr2	70836254	70836671	206	0.05091	5.46435	0.0414644	merged_common_peaks	44.9362	43.3781
chr2	70875208	70875570	203	0.22395	5.25822	0.0360956	merged_common_peaks	41.3609	35.4139
chr2	70889121	70889535	185	0.01893	5.01205	0.0496734	merged_common_peaks	32.4808	32.0574
chr2	70930655	70931228	293	1.94538	6.28136	1.66691e-17	merged_common_peaks	152.646	39.6341
chr2	70932982	70933411	218	1.50343	6.01628	6.41017e-10	merged_common_peaks	108.986	38.4408
chr2	70964684	70965236	280	0.03911	7.34819	0.0215448	merged_common_peaks	165.163	160.746
chr2	71032103	71032890	362	-0.34146	6.69219	0.00694361	merged_common_peaks	91.8661	116.398
chr2	71055342	71056163	389	0.28475	7.61728	0.0029305	merged_common_peaks	216.715	177.898
chr2	71103274	71103747	244	0.46071	6.40181	0.0036276	merged_common_peaks	99.1929	72.0764
chr2	71104690	71105059	210	-0.22879	5.72869	0.0286571	merged_common_peaks	48.9859	57.4042
chr2	71211455	71212105	297	0.13225	7.01554	0.0196225	merged_common_peaks	135.455	123.59
chr2	71327023	71327549	259	0.02824	6.28656	0.0314861	merged_common_peaks	78.8304	77.3023
chr2	71338052	71338573	254	0.31734	6.1277	0.0151643	merged_common_peaks	78.0523	62.6408
chr2	71367274	71367955	357	0.11248	6.64229	0.0240266	merged_common_peaks	103.862	96.0724
chr2	71377400	71377740	147	-0.15484	5.12188	0.0424476	merged_common_peaks	33.0015	36.7405
chr2	71388949	71389659	356	-0.27792	7.03172	0.00751054	merged_common_peaks	118.83	144.075
chr2	71453059	71453694	324	0.65135	6.51963	0.000262752	merged_common_peaks	114.985	73.2093
chr2	71529567	71529921	173	-0.79842	5.25191	0.00275185	merged_common_peaks	28.894	50.2524
chr2	71580620	71581392	515	-0.37437	5.33089	0.0210839	merged_common_peaks	35.3516	45.8254
chr2	71598849	71599191	173	-0.17909	5.53304	0.036118	merged_common_peaks	43.5166	49.2682
chr2	71698929	71699423	266	-0.17278	5.83886	0.0300495	merged_common_peaks	53.9096	60.7684
chr2	71812725	71813081	183	0.43983	5.64313	0.0130902	merged_common_peaks	58.2039	42.9092
chr2	71813956	71814437	247	-0.6531	6.55328	0.000234793	merged_common_peaks	74.8915	117.77
chr2	71852220	71852663	214	-0.25916	4.90025	0.038166	merged_common_peaks	27.297	32.6685
chr2	71866567	71867012	204	1.3306	5.61441	1.19452e-06	merged_common_peaks	77.6929	30.8909
chr2	71872852	71873770	411	0.48924	7.44687	0.000129851	merged_common_peaks	206.714	147.263
chr2	71941342	71941808	245	-0.38716	5.2854	0.0209537	merged_common_peaks	34.1028	44.6003
chr2	72078067	72078609	294	-0.99062	5.91714	3.32921e-05	merged_common_peaks	42.868	85.1804
chr2	72096361	72096818	215	-0.2547	5.08465	0.0371218	merged_common_peaks	31.0668	37.0654
chr2	72113999	72114671	313	0.07914	6.33688	0.0297965	merged_common_peaks	83.0812	78.6465
chr2	72117109	72117479	223	-0.42108	5.72676	0.013532	merged_common_peaks	45.7665	61.2781
chr2	72170456	72170953	290	-0.97348	6.20147	9.66021e-06	merged_common_peaks	52.5176	103.122
chr2	72171257	72171587	161	-0.98216	6.15531	1.04391e-05	merged_common_peaks	50.7111	100.176
chr2	72203627	72203995	174	-0.50117	4.71836	0.0256753	merged_common_peaks	22.1276	31.3185
chr2	72285425	72285947	266	0.20543	5.50509	0.0319473	merged_common_peaks	48.766	42.2938
chr2	72373566	72374054	276	-1.35353	5.51464	2.39871e-06	merged_common_peaks	28.5986	73.08
chr2	72475742	72476572	396	0.01363	6.21477	0.0325193	merged_common_peaks	74.6249	73.9232
chr2	72758363	72758852	272	-1.61584	5.86693	3.69946e-10	merged_common_peaks	33.336	102.172
chr2	72763558	72763813	142	-0.24835	4.67905	0.0473382	merged_common_peaks	23.5047	27.92
chr2	72779735	72780069	173	1.12931	4.59368	0.00115055	merged_common_peaks	35.712	16.3252
chr2	72838108	72838487	182	0.07896	5.21392	0.0450034	merged_common_peaks	38.1444	36.1128
chr2	72978909	72979276	191	0.43162	6.92836	0.00182631	merged_common_peaks	141.452	104.877
chr2	72980295	72981107	405	0.51299	7.67596	3.12966e-05	merged_common_peaks	244.291	171.191
chr2	72996861	72997401	293	0.37656	6.20642	0.00976312	merged_common_peaks	84.1388	64.8098
chr2	73002997	73003501	267	0.44539	7.15089	0.000813784	merged_common_peaks	165.833	121.785
chr2	73004347	73004823	208	-0.62155	5.95006	0.00200502	merged_common_peaks	49.8418	76.683
chr2	73023757	73024216	211	0.24396	4.96018	0.0411731	merged_common_peaks	33.8753	28.6051
chr2	73032740	73033105	150	-0.96227	5.26593	0.000698358	merged_common_peaks	27.5656	53.708
chr2	73041633	73041981	158	0.40005	4.93883	0.0303243	merged_common_peaks	35.233	26.7007
chr2	73054019	73054451	216	-0.03082	6.4397	0.0298571	merged_common_peaks	85.8824	87.7368
chr2	73056271	73056844	279	0.56777	6.5958	0.000594426	merged_common_peaks	117.758	79.4467
chr2	73160732	73161174	205	0.65512	5.19803	0.00674875	merged_common_peaks	46.0647	29.2521
chr2	73167080	73167491	222	0.18514	4.68996	0.0473382	merged_common_peaks	27.5223	24.2076
chr2	73214044	73214694	336	0.56084	7.00275	0.000206348	merged_common_peaks	155.759	105.59
chr2	73271710	73272079	190	0.78516	5.53908	0.00119323	merged_common_peaks	61.039	35.4202
chr2	73278503	73278893	207	0.3444	5.30551	0.0239471	merged_common_peaks	44.561	35.0978
chr2	73312401	73312922	262	0.19668	7.03955	0.0133046	merged_common_peaks	140.838	122.889
chr2	73371566	73371951	198	0.70949	5.51551	0.0031392	merged_common_peaks	58.4956	35.7722
chr2	73386223	73387021	401	-0.07278	8.1718	0.0136645	merged_common_peaks	281.192	295.741
chr2	73404458	73404857	199	0.68061	4.95251	0.00849232	merged_common_peaks	39.2009	24.4575
chr2	73454774	73455187	216	-0.44024	7.26155	0.000646975	merged_common_peaks	131.729	178.734
chr2	73455629	73455956	158	-0.63062	7.56127	2.63842e-06	merged_common_peaks	151.793	235.01
chr2	73456220	73456581	145	-0.57402	6.99152	0.000161211	merged_common_peaks	104.294	155.259
chr2	73460307	73460584	123	-0.55682	5.93682	0.00431321	merged_common_peaks	50.507	74.2969
chr2	73463804	73464194	198	0.52569	5.63251	0.00667823	merged_common_peaks	59.5222	41.3457
chr2	73470090	73470758	365	-0.44147	6.01395	0.00754174	merged_common_peaks	55.4538	75.3056
chr2	73485100	73485837	452	-0.75875	6.79415	1.25037e-05	merged_common_peaks	85.3178	144.36
chr2	73486275	73486682	206	-0.97831	6.47181	9.20434e-07	merged_common_peaks	63.2352	124.583
chr2	73495719	73496289	318	0.07377	6.70881	0.0259695	merged_common_peaks	107.314	101.965
chr2	73540830	73541266	208	-0.44917	5.79658	0.0104925	merged_common_peaks	47.5705	64.9458
chr2	73554367	73554745	183	-0.34939	5.34413	0.0240122	merged_common_peaks	35.9878	45.8492
chr2	73561623	73561888	133	-0.37236	4.57201	0.0396381	merged_common_peaks	20.9058	27.0619
chr2	73566981	73567405	239	-0.09637	5.45251	0.040522	merged_common_peaks	42.351	45.2766
chr2	73584595	73584949	183	0.48553	4.67492	0.0300353	merged_common_peaks	30.2253	21.588
chr2	73867770	73868151	193	0.25815	7.1023	0.00847143	merged_common_peaks	150.266	125.646
chr2	73892410	73893258	423	0.26534	7.5998	0.00383998	merged_common_peaks	212.67	176.942
chr2	73911109	73911648	273	-0.18581	6.45189	0.0213494	merged_common_peaks	82.0815	93.364
chr2	74578448	74579300	464	0.25652	7.27987	0.00643947	merged_common_peaks	169.851	142.183
chr2	74825554	74826343	376	0.5214	5.96282	0.00442436	merged_common_peaks	74.725	52.0606
chr2	75470319	75470772	220	-0.29491	5.81285	0.0220078	merged_common_peaks	50.7521	62.2631
chr2	75584922	75585305	192	0.2353	5.231	0.0360956	merged_common_peaks	40.7478	34.6156
chr2	75590177	75590564	197	0.06433	4.96241	0.0488849	merged_common_peaks	31.8799	30.4896
chr2	75636605	75637127	256	0.36607	5.82193	0.0158672	merged_common_peaks	64.2206	49.8284
chr2	75658758	75659369	319	0.26849	7.65113	0.00332727	merged_common_peaks	220.613	183.15
chr2	75682866	75683432	264	-0.22476	6.78545	0.0139722	merged_common_peaks	102.046	119.249
chr2	75685478	75685827	162	-0.48214	5.93562	0.00716922	merged_common_peaks	51.7882	72.3384
chr2	75689318	75689933	286	-1.36389	6.70734	1.68439e-12	merged_common_peaks	65.1365	167.647
chr2	75703474	75705099	1155	-0.07535	8.34143	0.0125332	merged_common_peaks	315.994	332.937
chr2	75762970	75763623	334	-0.13027	5.38181	0.0394993	merged_common_peaks	39.8546	43.6208
chr2	75768325	75768675	169	-0.05116	5.04522	0.0474819	merged_common_peaks	32.4386	33.6096
chr2	75776955	75777365	201	-0.62041	5.52117	0.00492091	merged_common_peaks	37.0388	56.9402
chr2	75781158	75781381	109	-0.16481	4.63952	0.0539784	merged_common_peaks	23.5412	26.3901
chr2	75792364	75792730	183	-0.27457	5.87068	0.0220243	merged_common_peaks	53.2015	64.3543
chr2	75829002	75829360	158	0.75615	5.3663	0.00257752	merged_common_peaks	53.608	31.7399
chr2	75831951	75832621	311	-0.35537	6.34232	0.00922823	merged_common_peaks	71.7365	91.7734
chr2	75938016	75938614	345	-0.03009	5.7047	0.0386574	merged_common_peaks	51.6127	52.7005
chr2	75964972	75965325	188	0.08627	5.2338	0.044442	merged_common_peaks	38.7718	36.5213
chr2	75981599	75981956	174	0.15239	5.63529	0.035293	merged_common_peaks	52.3996	47.147
chr2	75985228	75985509	156	-0.2918	4.8474	0.0384248	merged_common_peaks	26.0191	31.8517
chr2	76070897	76071231	169	-0.06648	4.8741	0.0512891	merged_common_peaks	28.6579	30.0094
chr2	76369754	76370346	295	0.50338	6.24539	0.00358859	merged_common_peaks	90.3267	63.7211
chr2	76647842	76648301	233	0.16641	5.87483	0.0298997	merged_common_peaks	62.1652	55.3927
chr2	76672911	76673365	218	-0.1089	6.42587	0.0273728	merged_common_peaks	82.792	89.2834
chr2	77945913	77946146	117	-0.26274	5.91357	0.0220275	merged_common_peaks	55.032	66.025
chr2	77946171	77946595	215	-0.15667	5.8474	0.0316886	merged_common_peaks	54.5333	60.7889
chr2	78049274	78049709	230	-0.18947	5.16532	0.0419876	merged_common_peaks	33.6046	38.3208
chr2	78580035	78580394	172	0.3595	4.73457	0.0389316	merged_common_peaks	30.1549	23.5038
chr2	78868384	78868813	210	-0.02445	6.16153	0.0331875	merged_common_peaks	70.9783	72.1914
chr2	78960317	78960731	200	-0.09705	6.05471	0.0314519	merged_common_peaks	64.275	68.7475
chr2	78961630	78962143	245	0.38199	6.72641	0.00437641	merged_common_peaks	120.878	92.759
chr2	79018995	79019474	255	0.72024	6.18969	0.000342919	merged_common_peaks	93.6891	56.869
chr2	79036319	79036719	190	0.36465	5.21313	0.0269134	merged_common_peaks	42.0914	32.6906
chr2	79050677	79050924	124	0.37106	4.78848	0.0345361	merged_common_peaks	31.4287	24.3011
chr2	79052274	79052614	174	0.21139	5.00211	0.043918	merged_common_peaks	34.4828	29.783
chr2	79056192	79056464	136	0.71224	5.22831	0.00437652	merged_common_peaks	47.9823	29.287
chr2	79060297	79060779	251	0.86249	6.58055	5.80024e-06	merged_common_peaks	129.051	70.9783
chr2	79124230	79124703	241	-0.36699	7.12906	0.00238934	merged_common_peaks	123.26	158.964
chr2	79132075	79132906	439	-0.28282	7.43393	0.00406824	merged_common_peaks	156.772	190.724
chr2	79180717	79181263	270	-0.81323	6.6404	1.0157e-05	merged_common_peaks	75.2586	132.24
chr2	79227731	79228348	347	0.27992	5.48792	0.0294898	merged_common_peaks	49.4494	40.7283
chr2	79254558	79256001	679	-0.13565	8.7129	0.00531329	merged_common_peaks	400.338	439.806
chr2	79370687	79371114	212	-0.2815	6.05838	0.0183602	merged_common_peaks	60.4483	73.4724
chr2	79634931	79635464	269	0.29593	7.11733	0.0053007	merged_common_peaks	153.841	125.311
chr2	79635511	79636190	338	0.32299	7.13666	0.00434897	merged_common_peaks	157.385	125.815
chr2	79713430	79714111	336	-0.07034	6.35489	0.0296325	merged_common_peaks	79.8777	83.8687
chr2	79741907	79742442	268	-0.08567	6.50496	0.0267641	merged_common_peaks	88.1644	93.5584
chr2	80314852	80315842	330	0.66506	6.53523	0.0002243	merged_common_peaks	116.789	73.6544
chr2	80616914	80617418	253	-0.37981	6.58479	0.00570235	merged_common_peaks	84.1496	109.493
chr2	80638564	80639147	281	0.24253	6.16311	0.0201875	merged_common_peaks	77.9445	65.8835
chr2	83644179	83644748	277	0.60685	6.89784	0.000149745	merged_common_peaks	147.162	96.6311
chr2	83710097	83710438	193	0.29073	4.57169	0.0486467	merged_common_peaks	26.3012	21.5009
chr2	83724056	83725076	433	0.31957	6.78368	0.00733294	merged_common_peaks	123.081	98.6259
chr2	83744444	83744916	188	-0.00767	5.58762	0.040611	merged_common_peaks	47.9608	48.2165
chr2	83746388	83746831	212	0.82944	5.7203	0.000625948	merged_common_peaks	70.2789	39.5493
chr2	83762042	83762412	190	1.12561	5.14053	0.000249323	merged_common_peaks	52.1045	23.8799
chr2	83771420	83771765	193	0.51693	4.46463	0.029261	merged_common_peaks	26.4115	18.4579
chr2	83812433	83812946	266	0.61204	5.66392	0.00382807	merged_common_peaks	62.6803	41.0099
chr2	83929337	83929875	268	-0.44056	5.69696	0.0133912	merged_common_peaks	44.5292	60.432
chr2	83940973	83941338	184	-0.24424	5.29436	0.0329273	merged_common_peaks	36.0578	42.7094
chr2	84059288	84059669	189	-0.0911	5.83233	0.0347767	merged_common_peaks	55.207	58.8055
chr2	84425069	84425530	231	0.05179	6.55144	0.0284455	merged_common_peaks	95.4938	92.1265
chr2	84455244	84455574	165	0.14685	5.00614	0.0460431	merged_common_peaks	33.8144	30.5418
chr2	84481832	84482207	197	0.15153	4.67215	0.0509796	merged_common_peaks	26.8698	24.1908
chr2	84617808	84618050	121	-0.33002	4.55197	0.0445928	merged_common_peaks	20.9222	26.2998
chr2	84655929	84656261	158	-0.87002	4.89293	0.00372045	merged_common_peaks	21.977	40.167
chr2	84670559	84671053	241	-0.66108	6.41317	0.000385947	merged_common_peaks	67.7726	107.166
chr2	84677892	84678570	341	0.16188	8.57012	0.00429423	merged_common_peaks	402.002	359.334
chr2	84714791	84716030	614	0.34793	7.94973	0.000480495	merged_common_peaks	278.918	219.149
chr2	84727103	84727881	373	-0.00749	7.53941	0.020615	merged_common_peaks	185.55	186.516
chr2	84799244	84799657	192	0.48866	5.50945	0.0104025	merged_common_peaks	53.9586	38.4556
chr2	84826706	84827246	265	0.40312	6.17315	0.00841949	merged_common_peaks	82.981	62.752
chr2	84831661	84832057	202	0.25482	6.06545	0.0201661	merged_common_peaks	73.1538	61.3096
chr2	84840148	84840843	374	0.37813	6.12095	0.010635	merged_common_peaks	79.3421	61.0485
chr2	84868505	84868818	162	0.10419	5.17823	0.0437871	merged_common_peaks	37.5392	34.9237
chr2	84887807	84888192	197	0.11908	5.79494	0.0337898	merged_common_peaks	57.8594	53.2755
chr2	84930108	84930601	238	-0.1117	5.28041	0.0427754	merged_common_peaks	37.3895	40.3993
chr2	84936391	84936824	216	-0.42591	6.0222	0.00882114	merged_common_peaks	56.0734	75.3301
chr2	84938464	84938918	226	-0.38903	6.06545	0.0104308	merged_common_peaks	58.5231	76.6368
chr2	84956310	84956744	218	-0.08568	6.7684	0.024859	merged_common_peaks	105.827	112.302
chr2	84961414	84961726	164	-0.3163	7.07084	0.00459405	merged_common_peaks	120.483	150.018
chr2	84963959	84964730	334	0.21055	8.23104	0.00325939	merged_common_peaks	323.207	279.318
chr2	84967316	84967739	214	0.48585	6.59052	0.00175019	merged_common_peaks	114.044	81.436
chr2	84987975	84988381	212	-0.82134	5.26276	0.00215831	merged_common_peaks	28.8818	51.0355
chr2	85007720	85008143	218	-0.14787	5.17215	0.0419876	merged_common_peaks	34.2543	37.9515
chr2	85014448	85014935	249	-0.34535	6.08859	0.0119085	merged_common_peaks	60.3765	76.7059
chr2	85027298	85027702	196	-0.48749	5.16546	0.0173967	merged_common_peaks	30.3099	42.4945
chr2	85036957	85037334	160	0.14188	6.1189	0.0283524	merged_common_peaks	73.0008	66.1633
chr2	85047553	85048140	306	-0.49043	7.63827	6.40386e-05	merged_common_peaks	168.086	236.138
chr2	85123876	85124241	181	0.07289	5.09368	0.0468241	merged_common_peaks	35.0204	33.295
chr2	90394969	90395340	188	0.95313	6.98864	2.04185e-08	merged_common_peaks	176.706	91.2704
chr2	90474761	90475449	313	0.02126	7.41539	0.0213059	merged_common_peaks	171.971	169.455
chr2	90488724	90489281	325	-0.70394	5.89858	0.0011712	merged_common_peaks	46.7408	76.1383
chr2	90490618	90491103	255	0.23229	6.21166	0.0201818	merged_common_peaks	80.3265	68.3806
chr2	90504773	90505276	254	-0.36654	6.16867	0.00957285	merged_common_peaks	63.3556	81.6816
chr2	90532090	90532500	183	-0.33297	5.70416	0.0174668	merged_common_peaks	46.4522	58.5114
chr2	90533924	90534178	139	-0.23898	5.9795	0.0220106	merged_common_peaks	58.0816	68.5455
chr2	90534809	90535141	155	-0.28265	5.93879	0.0200812	merged_common_peaks	55.6174	67.6546
chr2	90542649	90543077	235	-0.71928	6.50253	0.000126653	merged_common_peaks	70.6633	116.337
chr2	90547016	90547785	365	-0.04956	7.40013	0.0205622	merged_common_peaks	166.036	171.839
chr2	90563196	90563748	299	-0.00613	5.27753	0.0450268	merged_common_peaks	38.7054	38.8703
chr2	90580937	90581585	298	0.66637	7.0107	2.59449e-05	merged_common_peaks	162.454	102.36
chr2	90583566	90583940	190	-0.00259	5.77447	0.0379513	merged_common_peaks	54.6889	54.7871
chr2	90625042	90625392	183	0.27302	4.80551	0.0386805	merged_common_peaks	30.7395	25.4395
chr2	90649872	90650399	270	-0.04503	7.35767	0.0208392	merged_common_peaks	161.474	166.593
chr2	90667833	90668357	267	0.72588	6.1496	0.00038368	merged_common_peaks	91.2998	55.2024
chr2	90673303	90673727	239	-0.25164	5.75736	0.026371	merged_common_peaks	49.575	59.022
chr2	90679083	90679604	263	-0.20826	6.85017	0.0140571	merged_common_peaks	107.34	124.009
chr2	90745115	90745793	338	0.3871	8.20786	8.70678e-05	merged_common_peaks	338.124	258.552
chr2	90821034	90821482	189	0.79575	4.96574	0.00538537	merged_common_peaks	41.1727	23.7172
chr2	90846806	90847539	361	-0.12698	7.09428	0.0185309	merged_common_peaks	130.761	142.792
chr2	90866547	90866911	182	-0.00395	5.36608	0.0439217	merged_common_peaks	41.1867	41.2996
chr2	90894266	90894635	169	1.23416	5.46463	1.38422e-05	merged_common_peaks	67.7294	28.7911
chr2	90904298	90904962	321	0.34781	6.20972	0.0124258	merged_common_peaks	83.4954	65.6087
chr2	90917696	90918137	226	-0.06986	5.85368	0.0357082	merged_common_peaks	56.4441	59.2445
chr2	90940080	90941329	485	0.41861	6.84242	0.0021702	merged_common_peaks	132.672	99.2582
chr2	91013856	91014275	212	0.0546	4.93826	0.0504618	merged_common_peaks	31.2451	30.0847
chr2	91052783	91053110	144	-0.18309	5.74254	0.0306631	merged_common_peaks	50.248	57.0472
chr2	91053781	91054420	291	0.11698	6.71957	0.0226602	merged_common_peaks	109.749	101.201
chr2	91070173	91070847	338	0.00167	8.16193	0.0166443	merged_common_peaks	286.574	286.243
chr2	91082859	91083370	251	-0.37503	6.35163	0.00818633	merged_common_peaks	71.7106	92.9991
chr2	91096477	91097383	382	-0.28615	6.91038	0.00781623	merged_common_peaks	108.934	132.832
chr2	91101434	91101761	164	-0.12516	5.94056	0.0324552	merged_common_peaks	58.8096	64.1394
chr2	91136547	91136984	252	-0.53949	4.96463	0.0163053	merged_common_peaks	25.9001	37.6447
chr2	91182798	91183585	412	0.08228	7.81485	0.0155733	merged_common_peaks	231.68	218.837
chr2	91183761	91184185	214	0.05279	7.69268	0.0181409	merged_common_peaks	210.704	203.134
chr2	91202424	91203122	382	-0.44077	5.67712	0.0114782	merged_common_peaks	43.9178	59.6109
chr2	91236623	91237404	396	-0.13469	7.14188	0.0175942	merged_common_peaks	134.787	147.977
chr2	91264825	91265445	315	0.14642	7.77041	0.0109754	merged_common_peaks	229.702	207.533
chr2	91444438	91444889	218	-0.36299	5.39934	0.0213097	merged_common_peaks	37.2158	47.8629
chr2	91526469	91527200	324	0.06374	6.81983	0.0255899	merged_common_peaks	115.496	110.504
chr2	91537528	91538163	295	0.65044	5.7409	0.00277647	merged_common_peaks	67.0014	42.6857
chr2	91649898	91650363	237	0.4172	6.55414	0.00368488	merged_common_peaks	108.589	81.3201
chr2	91710260	91711152	459	0.46879	6.84384	0.00138364	merged_common_peaks	135.133	97.643
chr2	91730021	91730799	396	-0.24769	6.17905	0.0185265	merged_common_peaks	66.4964	78.9515
chr2	91921858	91922175	129	0.32876	5.82586	0.0178895	merged_common_peaks	63.5685	50.6145
chr2	91944184	91944598	205	-0.40066	5.65814	0.0151728	merged_common_peaks	43.9506	58.0197
chr2	91950230	91950611	212	0.12304	5.80816	0.0350412	merged_common_peaks	58.4722	53.6922
chr2	91963504	91963984	233	0.04049	7.08346	0.0234693	merged_common_peaks	137.54	133.733
chr2	91972076	91972514	198	0.20877	4.67878	0.0473382	merged_common_peaks	27.5344	23.8249
chr2	91984461	91984855	190	-0.41737	6.94914	0.00188986	merged_common_peaks	106.925	142.797
chr2	91986099	91986436	165	-0.59291	6.26209	0.00119509	merged_common_peaks	62.4935	94.2581
chr2	92008212	92008739	265	0.47184	7.32136	0.000339512	merged_common_peaks	188.351	135.809
chr2	92055411	92055735	157	-0.90843	5.99536	8.39377e-05	merged_common_peaks	46.5641	87.4008
chr2	92058460	92058784	151	0.10584	5.43835	0.040522	merged_common_peaks	44.9818	41.8
chr2	92065260	92065747	245	-1.37734	5.90317	5.00338e-08	merged_common_peaks	37.1296	96.4587
chr2	92093556	92093916	153	-0.72011	5.01464	0.00710869	merged_common_peaks	25.1866	41.4901
chr2	92183065	92183399	182	-0.27902	5.40669	0.0296783	merged_common_peaks	38.5105	46.7275
chr2	92191845	92192275	177	0.73156	4.85712	0.00777536	merged_common_peaks	37.3465	22.492
chr2	92199667	92200099	190	-0.86857	4.85022	0.00346271	merged_common_peaks	21.3466	38.9757
chr2	92205194	92205613	196	-0.60276	5.06287	0.0115339	merged_common_peaks	27.1239	41.1908
chr2	92241326	92241885	307	-0.7653	5.32631	0.00307549	merged_common_peaks	30.7744	52.308
chr2	92253733	92254194	227	-0.26606	5.7992	0.0241501	merged_common_peaks	50.7794	61.0632
chr2	92296433	92296775	154	0.93448	4.68589	0.00389378	merged_common_peaks	35.5833	18.6183
chr2	92302117	92302608	237	0.43924	5.0434	0.0231315	merged_common_peaks	38.3996	28.3206
chr2	92375096	92375633	277	0.19669	7.91609	0.00590025	merged_common_peaks	258.574	225.619
chr2	92379757	92380179	220	-1.42889	6.60143	1.37681e-12	merged_common_peaks	59.1778	159.33
chr2	92433637	92434414	420	0.13223	7.57543	0.0133607	merged_common_peaks	199.68	182.192
chr2	92459280	92460005	340	-0.25817	6.76774	0.0118422	merged_common_peaks	99.6401	119.166
chr2	92464712	92465054	185	0.41348	4.87994	0.0303083	merged_common_peaks	33.9816	25.5137
chr2	92484501	92484942	211	-0.71017	5.86359	0.00138243	merged_common_peaks	45.5224	74.4745
chr2	93045406	93045918	256	0.27083	6.75785	0.0108148	merged_common_peaks	118.872	98.5262
chr2	93131859	93132672	413	1.02819	7.30262	6.25056e-11	merged_common_peaks	225.458	110.548
chr2	93166989	93167413	216	-0.03764	6.20387	0.032301	merged_common_peaks	72.7588	74.6821
chr2	93179957	93180491	301	-0.43717	6.34462	0.00468629	merged_common_peaks	69.8426	94.5631
chr2	93187266	93187802	265	0.20615	7.38879	0.00924605	merged_common_peaks	180.001	156.034
chr2	93192093	93192418	182	-0.48849	8.0057	1.19925e-05	merged_common_peaks	216.986	304.425
chr2	93192500	93192985	253	-0.41099	7.78242	0.000217568	merged_common_peaks	190.933	253.865
chr2	93198811	93199222	219	-0.47447	6.32485	0.00390009	merged_common_peaks	68.0072	94.4897
chr2	93217013	93217432	233	-1.80823	5.1126	3.8629e-08	merged_common_peaks	18.4876	64.7458
chr2	93334071	93334774	347	-0.23487	5.53891	0.0317839	merged_common_peaks	42.8575	50.4347
chr2	93411210	93411578	200	-0.4309	5.80626	0.0104925	merged_common_peaks	48.1949	64.9704
chr2	93427002	93427806	343	-0.51375	8.32239	6.8694e-07	merged_common_peaks	267.893	382.486
chr2	93427983	93428615	278	-0.67672	7.9624	1.99109e-08	merged_common_peaks	197.272	315.339
chr2	93446664	93447039	176	-0.35608	5.77085	0.0156597	merged_common_peaks	48.2618	61.7724
chr2	93461867	93462822	325	-0.1569	7.61894	0.0108812	merged_common_peaks	186.172	207.561
chr2	93471209	93471521	165	-0.17086	5.23457	0.0389452	merged_common_peaks	35.4851	39.9466
chr2	93475064	93475365	172	0.46288	5.2292	0.0178379	merged_common_peaks	44.0369	31.9504
chr2	93713342	93713647	159	0.59645	5.20615	0.0103481	merged_common_peaks	45.3923	30.0215
chr2	93822153	93822760	338	0.27031	5.97236	0.0201042	merged_common_peaks	68.9517	57.1707
chr2	93849527	93850136	310	0.31787	6.20304	0.0138435	merged_common_peaks	82.2518	65.9868
chr2	93850444	93850852	227	0.11066	5.92909	0.0337745	merged_common_peaks	63.3126	58.6378
chr2	93976462	93976851	202	0.15977	5.2886	0.0406888	merged_common_peaks	41.3119	36.9811
chr2	94002370	94002703	134	-0.24325	4.55426	0.0486467	merged_common_peaks	21.5951	25.5612
chr2	94010483	94011084	293	0.31336	6.5141	0.00994236	merged_common_peaks	101.884	81.9925
chr2	94035735	94036060	189	0.31723	4.55915	0.0445928	merged_common_peaks	26.3141	21.12
chr2	94157668	94158448	390	0.34171	8.76881	2.82356e-05	merged_common_peaks	491.029	387.474
chr2	94178656	94179217	320	-0.48163	5.43132	0.0140363	merged_common_peaks	36.5172	50.9897
chr2	94406331	94406909	295	0.11528	6.88037	0.021006	merged_common_peaks	122.617	113.2
chr2	94437858	94438389	269	0.36974	6.63799	0.00595916	merged_common_peaks	113.21	87.6158
chr2	98662097	98662884	393	-0.88373	14.5675	7.12458e-218	merged_common_peaks	17874.2	32980.5
chr2	98664999	98665262	130	-0.71732	12.6578	1.31759e-176	merged_common_peaks	5039.83	8286.11
chr2	98666162	98667345	592	-0.89055	16.0905	7.12458e-218	merged_common_peaks	51248.2	95008.2
chr2	101472812	101473148	200	0.35174	4.31468	0.0515594	merged_common_peaks	22.4797	17.616
chr2	101598636	101599073	256	-0.53085	4.64702	0.0254145	merged_common_peaks	20.8445	30.1157
chr2	101665295	101665709	213	-0.0378	4.98199	0.0496734	merged_common_peaks	31.1917	32.0198
chr2	101678178	101678719	263	-0.11273	6.39629	0.0265288	merged_common_peaks	81.0042	87.5876
chr2	101732564	101733263	347	-0.14702	8.27357	0.00701964	merged_common_peaks	294.079	325.628
chr2	101754402	101754786	190	-0.96723	6.45298	2.14688e-06	merged_common_peaks	62.6553	122.496
chr2	101756110	101756749	297	-0.07349	6.90651	0.0238733	merged_common_peaks	116.951	123.063
chr2	101762344	101762929	280	-0.62721	6.86385	0.000109622	merged_common_peaks	93.7174	144.754
chr2	101781231	101781651	209	-1.11451	5.46222	5.95977e-05	merged_common_peaks	29.96	64.8698
chr2	101796398	101797654	471	-0.56498	6.61034	0.000615062	merged_common_peaks	80.3291	118.836
chr2	101819265	101819746	245	0.01699	6.2247	0.0325193	merged_common_peaks	75.2279	74.3471
chr2	101828947	101829332	193	0.39733	5.17616	0.0268843	merged_common_peaks	41.4938	31.5047
chr2	101885983	101886442	229	0.14076	6.26569	0.0261063	merged_common_peaks	80.788	73.2781
chr2	102030761	102031015	140	0.56892	5.02832	0.0139085	merged_common_peaks	39.7472	26.7944
chr2	102034375	102034817	222	0.21952	6.19602	0.0218182	merged_common_peaks	79.1095	67.9433
chr2	102039217	102039777	272	0.57219	7.05527	0.000133999	merged_common_peaks	162.17	109.075
chr2	102057275	102057692	258	0.50292	5.25042	0.0152613	merged_common_peaks	45.3138	31.9769
chr2	102063898	102064343	224	0.25007	5.42821	0.0296783	merged_common_peaks	46.9562	39.4834
chr2	102186149	102186583	219	0.17343	5.60837	0.0335105	merged_common_peaks	51.8073	45.9392
chr2	102290026	102290400	185	-0.05116	5.04522	0.0474819	merged_common_peaks	32.4386	33.6096
chr2	102341386	102341878	252	0.4557	5.33089	0.0157008	merged_common_peaks	47.1354	34.3691
chr2	102384472	102384804	140	-0.28398	5.06914	0.0338464	merged_common_peaks	30.4243	37.043
chr2	102400909	102401538	316	-0.0999	7.113	0.0207013	merged_common_peaks	133.718	143.305
chr2	102637950	102638554	346	-0.15509	5.52168	0.0380599	merged_common_peaks	43.5359	48.4769
chr2	102701206	102701831	331	-1.3665	6.8795	7.75924e-14	merged_common_peaks	73.3259	189.067
chr2	102736488	102736908	194	-0.27573	5.80378	0.0241501	merged_common_peaks	50.7704	61.4629
chr2	102738816	102739293	228	-0.16261	6.60754	0.0209513	merged_common_peaks	92.1706	103.168
chr2	102745245	102745691	211	-0.17978	5.72335	0.0326691	merged_common_peaks	49.641	56.2289
chr2	102749964	102750278	148	-0.68442	5.10152	0.00622188	merged_common_peaks	27.0829	43.5237
chr2	102794995	102795504	263	-0.54126	7.21154	0.000125934	merged_common_peaks	122.863	178.796
chr2	102815142	102815703	295	-1.02742	6.08859	7.55533e-06	merged_common_peaks	47.6657	97.1606
chr2	102829222	102829620	196	0.59262	7.88781	8.48315e-07	merged_common_peaks	290.848	192.872
chr2	102853220	102853643	236	-1.00409	5.31786	0.000395207	merged_common_peaks	28.1647	56.4893
chr2	102867404	102868024	250	1.49149	6.66079	3.72303e-14	merged_common_peaks	169.664	60.3401
chr2	102887071	102887755	293	-0.67004	5.78564	0.00192304	merged_common_peaks	43.7321	69.5829
chr2	102901331	102901728	194	-0.01303	6.05492	0.0343991	merged_common_peaks	66.1837	66.7842
chr2	102914196	102914540	180	1.58277	6.19266	6.73916e-12	merged_common_peaks	126.592	42.2616
chr2	102948436	102948987	258	-0.88519	7.09802	6.95194e-08	merged_common_peaks	100.805	186.188
chr2	102956933	102957364	219	-0.4739	6.28611	0.00374568	merged_common_peaks	66.2184	91.968
chr2	102973139	102973495	148	-0.30962	4.85583	0.0384248	merged_common_peaks	26.0105	32.2369
chr2	102981385	102982160	337	-0.38994	6.38244	0.0073107	merged_common_peaks	72.881	95.4988
chr2	102990433	102990858	186	-0.57104	5.56785	0.00633062	merged_common_peaks	38.917	57.8149
chr2	102998930	102999638	378	-1.91821	5.98352	3.87742e-14	merged_common_peaks	32.5461	123.009
chr2	103052299	103052848	265	0.18038	5.88223	0.0280013	merged_common_peaks	62.7881	55.4087
chr2	103062966	103063295	183	0.37779	4.42118	0.0455016	merged_common_peaks	24.4214	18.7951
chr2	103073143	103073950	445	0.12443	8.03804	0.0109831	merged_common_peaks	274.423	251.746
chr2	103279902	103280287	186	0.40837	5.49718	0.0165953	merged_common_peaks	52.0334	39.2058
chr2	103308366	103308780	219	0.56851	5.56697	0.00633062	merged_common_peaks	57.729	38.9274
chr2	103484680	103485392	375	-0.14951	6.92076	0.0180796	merged_common_peaks	115.041	127.603
chr2	103495571	103496084	228	0.65121	5.72734	0.00266856	merged_common_peaks	66.3923	42.2751
chr2	103547166	103547483	138	0.00231	4.52083	0.058502	merged_common_peaks	22.9749	22.9381
chr2	103565200	103565540	159	0.13012	7.21731	0.0166357	merged_common_peaks	155.672	142.247
chr2	103566000	103566838	339	0.19182	7.57162	0.00900802	merged_common_peaks	203.309	177.997
chr2	103662023	103662521	239	0.66315	6.26209	0.000519425	merged_common_peaks	96.5808	60.9906
chr2	103672563	103672930	174	-0.11816	5.07693	0.045447	merged_common_peaks	32.3984	35.1636
chr2	103682129	103683384	480	-0.70654	7.89653	1.42942e-08	merged_common_peaks	186.53	304.395
chr2	103721670	103722095	235	0.91568	5.35583	0.000830162	merged_common_peaks	56.2457	29.8155
chr2	103760920	103761610	361	0.1081	7.32053	0.0178058	merged_common_peaks	165.947	153.967
chr2	103785747	103786128	179	1.10731	5.45738	8.15547e-05	merged_common_peaks	64.4914	29.9342
chr2	103795763	103796187	222	-0.17752	6.14584	0.0267157	merged_common_peaks	66.5829	75.3012
chr2	103797375	103797925	277	-0.04117	6.34109	0.0309139	merged_common_peaks	79.9211	82.2347
chr2	103871953	103872374	213	0.67504	5.18861	0.00674875	merged_common_peaks	46.0819	28.8618
chr2	103894897	103895583	342	-0.32147	7.84246	0.000994258	merged_common_peaks	205.319	256.568
chr2	103917267	103917897	315	0.63155	7.7684	5.80654e-07	merged_common_peaks	271.381	175.172
chr2	103918472	103918725	135	0.68715	6.88811	3.08565e-05	merged_common_peaks	150.298	93.3472
chr2	103938565	103939076	248	-1.4006	6.22831	6.21253e-10	merged_common_peaks	46.142	121.82
chr2	103944882	103945316	218	-0.94667	7.04174	1.76681e-08	merged_common_peaks	94.9045	182.921
chr2	103969365	103969872	238	1.12708	6.39461	9.7181e-08	merged_common_peaks	124.34	56.9281
chr2	103977234	103977521	143	0.17516	4.66096	0.0509796	merged_common_peaks	26.8815	23.8081
chr2	103982250	103982584	183	-0.03833	4.4993	0.058502	merged_common_peaks	22.318	22.9189
chr2	104001165	104001461	154	-0.03882	4.72766	0.0540384	merged_common_peaks	26.1411	26.8541
chr2	104069621	104070157	278	-0.55662	5.28445	0.0108742	merged_common_peaks	32.1365	47.267
chr2	104095634	104096013	220	0.15896	4.76739	0.0494132	merged_common_peaks	28.7775	25.7752
chr2	104122445	104122965	258	0.24819	6.19334	0.0185455	merged_common_peaks	79.7512	67.1467
chr2	104134452	104134841	171	0.11138	5.19857	0.0437871	merged_common_peaks	38.1672	35.3314
chr2	104444764	104445117	171	0.082	5.06335	0.0474819	merged_common_peaks	34.4003	32.4996
chr2	104493194	104493981	300	0.04542	7.16357	0.0225289	merged_common_peaks	145.642	141.128
chr2	104494250	104494788	383	0.13672	6.65513	0.0219122	merged_common_peaks	105.675	96.1204
chr2	104532571	104532943	157	-0.367	4.69562	0.0391765	merged_common_peaks	22.8183	29.428
chr2	104561349	104561820	230	-0.99482	6.86571	2.68263e-08	merged_common_peaks	82.6132	164.634
chr2	104562177	104562447	129	-0.91041	6.8953	2.11472e-07	merged_common_peaks	86.8284	163.201
chr2	104590090	104590606	267	0.09625	7.05099	0.0210253	merged_common_peaks	137.103	128.254
chr2	104685420	104685844	224	-0.31957	5.22689	0.0300797	merged_common_peaks	33.5236	41.8361
chr2	104690726	104691075	172	0.51134	4.88616	0.0225147	merged_common_peaks	35.3057	24.7694
chr2	104732001	104732501	239	0.79145	5.70017	0.00100862	merged_common_peaks	68.3986	39.5182
chr2	104735274	104735569	152	-0.19289	4.72869	0.0501785	merged_common_peaks	24.7996	28.3472
chr2	104742652	104743028	185	0.65433	4.68316	0.0139882	merged_common_peaks	32.2298	20.4779
chr2	104816942	104817505	247	0.19586	6.55285	0.0198472	merged_common_peaks	100.481	87.7252
chr2	104847657	104847983	158	-0.01507	5.49558	0.0419356	merged_common_peaks	44.8814	45.3526
chr2	104848738	104849243	209	-0.03646	6.49132	0.0293678	merged_common_peaks	88.8371	91.1108
chr2	104849554	104849948	211	0.03083	6.50673	0.02921	merged_common_peaks	91.9097	89.9664
chr2	104887914	104888399	236	0.00276	5.34106	0.0439217	merged_common_peaks	40.5728	40.4952
chr2	104988937	104989321	190	-1.25582	5.30367	3.32703e-05	merged_common_peaks	25.559	61.0356
chr2	105016773	105017364	308	-0.14461	6.90375	0.0190788	merged_common_peaks	113.886	125.893
chr2	105062471	105063113	371	-1.05231	5.20734	0.000429235	merged_common_peaks	25.6553	53.2052
chr2	105398624	105399596	472	0.04008	6.40614	0.0301973	merged_common_peaks	85.995	83.6388
chr2	105675142	105675685	279	0.55496	5.64803	0.00558344	merged_common_peaks	60.7794	41.3711
chr2	105904310	105904881	291	-0.04221	7.0857	0.0234693	merged_common_peaks	133.861	137.836
chr2	106002984	106003536	260	0.27384	5.73679	0.0219535	merged_common_peaks	58.6358	48.4986
chr2	106974144	106974658	259	0.3402	6.46747	0.00872285	merged_common_peaks	99.5652	78.6497
chr2	109280493	109281379	345	0.37753	7.36599	0.00136117	merged_common_peaks	188.022	144.73
chr2	109890602	109891265	269	0.43692	6.44722	0.0038331	merged_common_peaks	101.524	74.9969
chr2	109904175	109904520	185	-0.28098	5.00701	0.037644	merged_common_peaks	29.1721	35.4447
chr2	109917312	109917950	323	0.09703	6.95597	0.0222548	merged_common_peaks	128.399	120.047
chr2	110017578	110018063	247	-0.08157	6.72593	0.0251492	merged_common_peaks	102.903	108.889
chr2	112239238	112239978	318	-0.18582	6.75871	0.0183545	merged_common_peaks	101.533	115.49
chr2	112240264	112240657	222	-0.49482	6.47837	0.00208587	merged_common_peaks	75.1114	105.843
chr2	112261766	112262109	156	-0.19488	6.46657	0.0199651	merged_common_peaks	82.6607	94.6158
chr2	112265377	112265985	277	0.01458	7.61461	0.0200346	merged_common_peaks	196.979	194.999
chr2	112267986	112268199	110	0.41678	5.95269	0.00986332	merged_common_peaks	71.5599	53.6052
chr2	112367691	112368158	237	0.26246	5.61651	0.0266609	merged_common_peaks	53.7331	44.7954
chr2	112378889	112379454	276	0.04145	7.0461	0.0238005	merged_common_peaks	134.068	130.271
chr2	112454758	112455593	320	-0.00332	6.72141	0.0273672	merged_common_peaks	105.401	105.644
chr2	112493356	112493669	154	0.56958	5.71189	0.00493028	merged_common_peaks	63.8529	43.0249
chr2	112501167	112501635	224	-0.00158	5.63901	0.0397946	merged_common_peaks	49.8051	49.8596
chr2	113848107	113849096	472	-0.07917	7.28944	0.0198047	merged_common_peaks	152.203	160.789
chr2	114175127	114175540	206	0.15446	5.96245	0.0293156	merged_common_peaks	65.7847	59.1055
chr2	114201010	114201448	259	-0.6602	5.21718	0.00700243	merged_common_peaks	29.5909	46.7625
chr2	114601119	114601503	181	-0.33401	4.41486	0.0455016	merged_common_peaks	18.9991	23.9485
chr2	114654461	114655143	340	0.46356	6.72238	0.00183123	merged_common_peaks	123.997	89.9219
chr2	115581311	115582060	360	0.18659	6.58245	0.0197959	merged_common_peaks	102.235	89.8318
chr2	116963206	116963561	176	-0.42033	5.07297	0.0232951	merged_common_peaks	29.0971	38.9388
chr2	116972122	116972562	212	-0.29002	6.44807	0.012005	merged_common_peaks	78.9605	96.5417
chr2	116975714	116976153	218	-0.33736	5.99572	0.0147269	merged_common_peaks	56.7693	71.7248
chr2	116988966	116989552	291	0.1513	5.95062	0.0309573	merged_common_peaks	65.1761	58.687
chr2	116990141	116990479	198	-0.03943	5.54613	0.0410385	merged_common_peaks	46.0911	47.3681
chr2	116999564	116999937	199	-0.2144	5.54976	0.0317839	merged_common_peaks	43.4884	50.4562
chr2	117105280	117105932	308	0.51164	6.05777	0.00412726	merged_common_peaks	79.539	55.7906
chr2	117120333	117120828	259	0.17407	6.24992	0.0247501	merged_common_peaks	80.8376	71.6495
chr2	117122843	117123320	218	-0.25598	5.86188	0.0220243	merged_common_peaks	53.2198	63.5522
chr2	117180521	117180873	180	0.26415	4.95062	0.0379054	merged_common_peaks	33.8878	28.218
chr2	117231270	117231622	161	0.11742	4.58182	0.0549919	merged_common_peaks	24.9424	22.9928
chr2	117249433	117250215	320	-0.32964	6.08116	0.0133862	merged_common_peaks	60.3943	75.8975
chr2	117303863	117304441	283	0.12847	7.07776	0.0185953	merged_common_peaks	141.239	129.206
chr2	117328334	117329022	363	-0.43687	7.16888	0.000974013	merged_common_peaks	123.678	167.418
chr2	117342057	117343133	639	-0.30827	7.19909	0.00411872	merged_common_peaks	132.051	163.509
chr2	117352425	117352708	150	-1.01465	5.04174	0.000758776	merged_common_peaks	23.1737	46.8204
chr2	117405465	117405879	206	0.31266	5.1496	0.0301988	merged_common_peaks	39.5589	31.8511
chr2	117413476	117413872	178	0.68064	4.52049	0.0162311	merged_common_peaks	29.0569	18.1283
chr2	117438317	117438931	344	0.05683	6.88729	0.0245622	merged_common_peaks	120.735	116.072
chr2	117439095	117439417	162	0.0729	6.87968	0.024044	merged_common_peaks	120.771	114.82
chr2	117446904	117447349	219	0.15754	5.39395	0.0394993	merged_common_peaks	44.4072	39.8133
chr2	117826609	117826875	129	-0.21872	4.4993	0.0536269	merged_common_peaks	20.9654	24.3975
chr2	117842289	117842849	251	0.22583	5.75951	0.026371	merged_common_peaks	58.5836	50.095
chr2	118246001	118246293	163	0.59821	4.68097	0.0176518	merged_common_peaks	31.5611	20.8484
chr2	118256490	118257137	315	-0.10509	6.53338	0.0256755	merged_common_peaks	89.3153	96.0641
chr2	118307622	118307961	193	-0.45366	4.61049	0.0298994	merged_common_peaks	20.8744	28.5877
chr2	118373771	118374351	290	-0.62654	7.24513	1.95066e-05	merged_common_peaks	122.095	188.497
chr2	118388219	118388944	355	-0.03641	7.79544	0.0181722	merged_common_peaks	219.372	224.979
chr2	118479447	118479957	244	0.46811	6.88107	0.00106899	merged_common_peaks	138.633	100.219
chr2	118490663	118491078	222	-0.05555	6.70536	0.0265908	merged_common_peaks	102.365	106.384
chr2	118491276	118491780	222	-0.02535	6.75572	0.0268644	merged_common_peaks	107.117	109.016
chr2	118499221	118499663	221	0.59609	6.10251	0.00204941	merged_common_peaks	84.481	55.8879
chr2	118518596	118519038	220	-1.36621	6.01084	1.4809e-08	merged_common_peaks	40.1613	103.533
chr2	118534036	118534512	193	-0.36462	5.47016	0.0214948	merged_common_peaks	39.0662	50.2994
chr2	118540840	118541185	174	0.03855	5.8178	0.0372825	merged_common_peaks	57.1656	55.6583
chr2	118544232	118544699	217	-0.46297	6.54072	0.00265976	merged_common_peaks	79.2992	109.304
chr2	118546409	118546860	220	0.0671	7.19273	0.0214245	merged_common_peaks	149.736	142.931
chr2	118549530	118549942	226	0.39559	6.72696	0.0038038	merged_common_peaks	121.495	92.358
chr2	118554273	118555072	405	0.31533	7.2569	0.00348553	merged_common_peaks	170.611	137.114
chr2	118562116	118562695	375	-0.20286	5.27477	0.0358449	merged_common_peaks	36.0853	41.5334
chr2	118597769	118598439	366	0.47368	7.19646	0.000404238	merged_common_peaks	172.841	124.467
chr2	118620566	118620999	215	0.34372	6.09282	0.0134703	merged_common_peaks	76.8876	60.588
chr2	118638106	118638518	223	0.77658	5.70721	0.00100862	merged_common_peaks	68.3799	39.9167
chr2	118638759	118639057	147	0.84477	5.63573	0.000505778	merged_common_peaks	66.6307	37.0999
chr2	118695804	118696055	131	0.08906	5.13661	0.0461929	merged_common_peaks	36.2809	34.109
chr2	118700157	118700501	197	0.18668	5.31854	0.0355971	merged_common_peaks	42.5734	37.4061
chr2	118713652	118714005	200	0.65493	4.71103	0.0144424	merged_common_peaks	32.8653	20.873
chr2	118728373	118728678	154	0.01333	5.78291	0.0379513	merged_common_peaks	55.3141	54.8054
chr2	118745181	118745815	355	0.04746	6.56238	0.0283021	merged_common_peaks	96.0764	92.9672
chr2	118759786	118760210	211	0.34083	5.98864	0.0146413	merged_common_peaks	71.4595	56.4235
chr2	118779492	118780067	279	0.47479	5.53237	0.0105989	merged_common_peaks	54.5598	39.2596
chr2	118804462	118804926	245	-0.05308	5.25266	0.044442	merged_common_peaks	37.4299	38.8327
chr2	118813934	118814442	252	-0.26271	5.97564	0.0201042	merged_common_peaks	57.452	68.9269
chr2	118861579	118862220	334	0.40094	6.88218	0.00264745	merged_common_peaks	135.547	102.659
chr2	118883238	118883747	239	-0.20676	6.4408	0.0200075	merged_common_peaks	80.8637	93.3242
chr2	118901184	118901553	176	0.13523	6.67972	0.0228609	merged_common_peaks	107.436	97.8232
chr2	118905447	118906254	318	-0.35322	7.15594	0.00279047	merged_common_peaks	126.179	161.182
chr2	118918563	118918904	182	0.40005	4.93883	0.0303243	merged_common_peaks	35.233	26.7007
chr2	118926243	118926748	267	-0.5109	5.84413	0.00562378	merged_common_peaks	48.1238	68.5735
chr2	118961466	118961921	240	-0.68873	4.80712	0.00975214	merged_common_peaks	22.0507	35.5428
chr2	118972740	118973034	140	0.18121	5.29996	0.0382669	merged_common_peaks	41.949	36.9975
chr2	118976107	118976731	320	0.26221	7.39397	0.00573958	merged_common_peaks	184.193	153.582
chr2	118983818	118984252	218	-0.01905	5.6649	0.0394045	merged_common_peaks	50.4008	51.0707
chr2	119015689	119016267	315	-0.02831	7.18121	0.023009	merged_common_peaks	143.714	146.562
chr2	119029207	119029691	240	0.41236	6.45039	0.00514442	merged_common_peaks	100.885	75.8044
chr2	119034591	119035075	247	0.22873	6.78487	0.0139722	merged_common_peaks	119.365	101.864
chr2	119046648	119047519	422	0.18954	6.99459	0.0141872	merged_common_peaks	136.179	119.413
chr2	119112390	119113098	352	0.02611	6.59011	0.0284573	merged_common_peaks	97.2189	95.4753
chr2	119156723	119157486	309	0.22441	6.26812	0.0201608	merged_common_peaks	83.3046	71.3042
chr2	119174052	119174705	329	-0.63144	6.41173	0.000471959	merged_common_peaks	68.4041	105.965
chr2	119188997	119189722	375	0.04729	6.01318	0.0343932	merged_common_peaks	65.6546	63.5374
chr2	119208310	119209352	493	-0.08218	8.07592	0.0135439	merged_common_peaks	262.256	277.628
chr2	119250830	119251227	201	0.17194	5.14616	0.039655	merged_common_peaks	37.5862	33.3633
chr2	119263006	119263485	243	-0.12975	5.05426	0.045447	merged_common_peaks	31.7654	34.7547
chr2	119270676	119271398	383	-0.39956	5.34281	0.0183923	merged_common_peaks	35.3351	46.6107
chr2	119288190	119288916	399	-0.18988	7.55778	0.00897739	merged_common_peaks	176.416	201.233
chr2	119299998	119300513	265	0.53279	7.38585	7.47048e-05	merged_common_peaks	201.166	139.05
chr2	119337741	119338297	262	1.07723	6.25736	9.32641e-07	merged_common_peaks	111.12	52.664
chr2	119350855	119351460	277	-0.21386	7.34226	0.00914381	merged_common_peaks	150.679	174.755
chr2	119436958	119437382	191	0.83897	4.98864	0.00423137	merged_common_peaks	42.4627	23.7385
chr2	119477552	119478399	409	0.28191	7.78866	0.00237056	merged_common_peaks	243.81	200.534
chr2	119546961	119547895	463	0.70634	7.78587	3.62071e-08	merged_common_peaks	281.9	172.769
chr2	119558916	119559330	207	0.41423	5.67034	0.013244	merged_common_peaks	58.7882	44.1158
chr2	119561787	119562205	203	-0.25826	5.94285	0.0220245	merged_common_peaks	56.2476	67.2741
chr2	119587410	119587758	174	0.1895	4.93132	0.0444408	merged_common_peaks	32.5835	28.5728
chr2	119594057	119594733	301	0.30692	6.39451	0.0118264	merged_common_peaks	93.5697	75.6386
chr2	119618206	119618880	352	-0.06401	7.83417	0.0167367	merged_common_peaks	223.196	233.321
chr2	119636708	119637197	288	-0.3102	4.89068	0.038166	merged_common_peaks	26.6411	33.0317
chr2	119662681	119663181	234	-0.32468	5.84413	0.0178895	merged_common_peaks	51.3321	64.2877
chr2	119674728	119675894	357	0.28766	6.31854	0.0142013	merged_common_peaks	88.1794	72.2392
chr2	119698454	119698909	224	-0.28227	6.2713	0.0155371	merged_common_peaks	70.0428	85.1795
chr2	119741984	119742392	217	-0.55804	5.92	0.00420079	merged_common_peaks	49.9004	73.4668
chr2	119759126	119759484	195	-0.07986	5.85841	0.0345179	merged_common_peaks	56.4335	59.6454
chr2	119787294	119787787	256	0.42063	5.86274	0.0107701	merged_common_peaks	67.3243	50.2979
chr2	119872541	119872979	199	0.16458	5.95766	0.0293156	merged_common_peaks	65.797	58.7033
chr2	119872989	119873466	254	0.10822	5.99753	0.0330765	merged_common_peaks	66.3323	61.5386
chr2	119897017	119897744	354	0.16248	7.68642	0.0103529	merged_common_peaks	217.921	194.71
chr2	119972120	119972694	287	0.59978	6.90689	0.000123944	merged_common_peaks	147.726	97.4777
chr2	119993144	119993745	243	-0.46078	5.37179	0.01363	merged_common_peaks	35.2952	48.5763
chr2	120027301	120027789	241	-0.17501	6.40443	0.0228029	merged_common_peaks	79.7231	90.0051
chr2	120106328	120106737	220	0.55305	5.12396	0.0144973	merged_common_peaks	42.2385	28.7888
chr2	120134673	120135102	198	-0.06588	5.51963	0.0405972	merged_common_peaks	44.8392	46.9343
chr2	120154336	120154945	314	0.27123	7.92084	0.00226241	merged_common_peaks	266.216	220.59
chr2	120352875	120353339	235	0.31981	5.99859	0.0164393	merged_common_peaks	71.4318	57.2294
chr2	120403916	120404905	509	-0.03994	7.36036	0.0211607	merged_common_peaks	162.061	166.61
chr2	120478604	120479027	206	-0.23154	4.98361	0.0411731	merged_common_peaks	29.1989	34.282
chr2	120499952	120500618	313	-0.00532	6.51451	0.0293705	merged_common_peaks	91.2562	91.5933
chr2	120539861	120540337	230	0.62341	6.56222	0.000364547	merged_common_peaks	117.289	76.1364
chr2	120563217	120564097	538	-0.14752	6.31399	0.0258118	merged_common_peaks	75.5956	83.7345
chr2	120567493	120567818	162	0.29873	5.42402	0.026896	merged_common_peaks	47.6163	38.7105
chr2	120599295	120599997	401	-0.45997	5.70615	0.011635	merged_common_peaks	44.5133	61.2287
chr2	120609099	120609647	278	0.55954	6.47098	0.00100178	merged_common_peaks	107.691	73.0701
chr2	120628709	120629272	282	0.08366	7.78589	0.0156822	merged_common_peaks	227.184	214.385
chr2	120731202	120731921	337	0.2461	6.99824	0.00970332	merged_common_peaks	139.226	117.392
chr2	120850282	120850863	281	0.04782	6.73679	0.0267349	merged_common_peaks	108.436	104.901
chr2	120970424	120970990	287	-0.10788	6.00465	0.0318423	merged_common_peaks	61.8504	66.6526
chr2	120977063	120977790	352	0.1108	6.42162	0.0264179	merged_common_peaks	89.0794	82.4942
chr2	121008098	121008679	313	-0.07743	6.2227	0.0308411	merged_common_peaks	72.7051	76.7138
chr2	121139904	121140825	442	0.80509	6.6011	1.43069e-05	merged_common_peaks	128.324	73.4431
chr2	121170761	121171587	382	0.52795	6.43744	0.00163814	merged_common_peaks	104.07	72.1769
chr2	121271219	121271721	246	0.36215	6.43979	0.00857781	merged_common_peaks	98.419	76.5704
chr2	121289327	121289891	266	0.16009	6.69917	0.0195732	merged_common_peaks	109.837	98.3004
chr2	121294157	121294469	128	-0.19896	5.43653	0.034872	merged_common_peaks	40.4215	46.3986
chr2	121355183	121355637	221	0.31309	6.57966	0.00918304	merged_common_peaks	106.61	85.8124
chr2	121408191	121408537	186	0.60548	4.81559	0.0152642	merged_common_peaks	34.7353	22.8299
chr2	121413459	121414151	353	-0.13998	7.78005	0.0109779	merged_common_peaks	209.392	230.727
chr2	121414442	121414649	105	-0.03955	7.68112	0.0188466	merged_common_peaks	202.439	208.066
chr2	121441763	121442235	238	-0.16593	7.49919	0.0114138	merged_common_peaks	170.807	191.627
chr2	121442714	121443240	255	-0.2116	7.40022	0.00862905	merged_common_peaks	156.978	181.776
chr2	121448856	121449542	355	0.15335	8.07893	0.00788881	merged_common_peaks	285.155	256.4
chr2	121456862	121457343	222	-0.50198	6.1189	0.00367108	merged_common_peaks	58.4006	82.7043
chr2	121468995	121469341	175	0.0546	4.93826	0.0504618	merged_common_peaks	31.2451	30.0847
chr2	121473786	121474310	263	0.746	6.21392	0.000218611	merged_common_peaks	96.1303	57.3181
chr2	121501550	121501781	111	-0.32937	5.0606	0.0338464	merged_common_peaks	29.7726	37.4083
chr2	121506408	121506887	232	-0.39139	6.78771	0.00310227	merged_common_peaks	96.4704	126.536
chr2	121570111	121570437	157	-0.68061	6.09538	0.000699731	merged_common_peaks	54.007	86.5634
chr2	121571063	121571587	280	-0.31245	6.78493	0.00733294	merged_common_peaks	98.9553	122.884
chr2	121571799	121572132	173	-0.15788	6.66841	0.0207858	merged_common_peaks	96.3004	107.437
chr2	121806807	121807394	301	0.51288	6.23132	0.00298273	merged_common_peaks	89.745	62.8953
chr2	121866651	121867030	189	-0.16825	6.40123	0.0228029	merged_common_peaks	79.733	89.5955
chr2	121955744	121956646	446	0.17315	7.36725	0.0119881	merged_common_peaks	175.317	155.49
chr2	122028132	122028925	436	-0.35372	7.06759	0.00325459	merged_common_peaks	118.663	151.634
chr2	122118132	122118699	282	0.26978	7.49383	0.00425326	merged_common_peaks	197.913	164.158
chr2	122147357	122147844	237	-0.14276	7.78136	0.0109779	merged_common_peaks	209.38	231.159
chr2	122161533	122161885	173	-0.12174	6.09317	0.0299409	merged_common_peaks	65.449	71.2116
chr2	122163844	122164188	163	0.11687	5.70177	0.0361621	merged_common_peaks	54.1994	49.9819
chr2	122164338	122164636	173	0.18946	5.66742	0.0330833	merged_common_peaks	54.2725	47.5934
chr2	122180477	122180844	188	0.66842	5.3741	0.00519863	merged_common_peaks	52.2844	32.8971
chr2	122194654	122195009	194	0.63267	4.87932	0.0128885	merged_common_peaks	36.6478	23.6372
chr2	122234242	122234634	199	0.07922	5.66993	0.0386467	merged_common_peaks	52.329	49.5331
chr2	122234753	122235002	131	0.14431	5.65587	0.0350294	merged_common_peaks	53.0038	47.9585
chr2	122243877	122244231	171	-0.31856	5.19937	0.030143	merged_common_peaks	32.9017	41.0312
chr2	122302592	122303044	211	-0.11202	5.58049	0.0373953	merged_common_peaks	46.0293	49.7457
chr2	122348452	122348999	286	-0.01325	6.19232	0.0329602	merged_common_peaks	72.7913	73.463
chr2	122361187	122361558	220	-0.3102	4.89068	0.038166	merged_common_peaks	26.6411	33.0317
chr2	122375421	122375918	250	-0.0405	7.67754	0.0188466	merged_common_peaks	201.871	207.618
chr2	122377179	122378200	671	0.18277	7.95663	0.00639975	merged_common_peaks	264.663	233.171
chr2	122426168	122426611	224	-0.11947	5.56464	0.0377233	merged_common_peaks	45.409	49.3294
chr2	122440553	122441017	213	-0.37059	5.66385	0.0173644	merged_common_peaks	44.5871	57.6459
chr2	122467416	122468119	377	0.06108	6.85712	0.0252805	merged_common_peaks	118.411	113.502
chr2	122572402	122572872	246	-0.17029	5.91664	0.0296046	merged_common_peaks	56.9449	64.0792
chr2	122611018	122611949	373	-0.75479	5.97764	0.000538113	merged_common_peaks	48.5112	81.8571
chr2	122630474	122631386	367	0.01922	6.66167	0.0278973	merged_common_peaks	101.919	100.57
chr2	122637627	122637983	176	-0.18195	5.31365	0.0382669	merged_common_peaks	37.3406	42.3598
chr2	122652066	122652856	434	0.17714	8.04781	0.00660023	merged_common_peaks	281.381	248.869
chr2	122665955	122666631	367	-1.00349	6.49718	5.77907e-07	merged_common_peaks	63.7978	127.905
chr2	122672910	122673493	332	-0.46805	5.24254	0.0152613	merged_common_peaks	32.1894	44.5257
chr2	122701924	122702377	246	0.07293	5.77049	0.0365959	merged_common_peaks	55.9845	53.2247
chr2	122709250	122709646	185	-0.33002	4.55197	0.0445928	merged_common_peaks	20.9222	26.2998
chr2	122738140	122738843	359	-0.00663	6.53372	0.0292126	merged_common_peaks	92.4374	92.8632
chr2	124567608	124568036	217	-0.03908	5.92918	0.0354632	merged_common_peaks	60.1144	61.7651
chr2	124609833	124610612	404	0.11687	5.70177	0.0361621	merged_common_peaks	54.1994	49.9819
chr2	124622140	124622449	131	0.5701	5.05033	0.0139085	merged_common_peaks	40.3747	27.1952
chr2	124704723	124705282	269	-1.34647	6.10579	9.15634e-09	merged_common_peaks	43.1879	109.822
chr2	124711057	124711649	269	-0.75619	6.04836	0.000382827	merged_common_peaks	50.9237	86.0113
chr2	124732505	124733151	328	-1.63162	6.72583	5.87543e-17	merged_common_peaks	60.1303	186.32
chr2	124740738	124741319	285	0.60915	6.05463	0.00191387	merged_common_peaks	82.094	53.8194
chr2	124753762	124754092	168	0.63051	5.5222	0.00492091	merged_common_peaks	57.1806	36.9357
chr2	124755202	124755527	163	0.30229	4.82103	0.0386805	merged_common_peaks	31.3887	25.4551
chr2	125123380	125123879	274	0.97633	5.51937	0.000275486	merged_common_peaks	64.3351	32.6997
chr2	125247219	125247871	328	0.17353	8.00893	0.00693203	merged_common_peaks	273.557	242.554
chr2	125309634	125310015	191	0.80718	5.23837	0.00275185	merged_common_peaks	49.9343	28.5374
chr2	125624948	125625455	255	0.03711	7.15025	0.0229973	merged_common_peaks	143.888	140.234
chr2	125667103	125667519	201	-0.01336	5.77957	0.0379513	merged_common_peaks	54.678	55.1868
chr2	125673010	125673603	324	0.51573	5.42918	0.00998735	merged_common_peaks	51.5194	36.0347
chr2	125723688	125724134	168	0.87373	5.29389	0.00130039	merged_common_peaks	53.1042	28.9808
chr2	125734328	125734826	264	-0.15742	7.56545	0.0114596	merged_common_peaks	179.363	200.042
chr2	125735319	125735782	233	-0.15954	7.61137	0.0108748	merged_common_peaks	185.028	206.664
chr2	125776899	125777444	297	-0.06191	5.34946	0.0428759	merged_common_peaks	39.9052	41.6549
chr2	125782538	125783000	233	0.29873	5.42402	0.026896	merged_common_peaks	47.6163	38.7105
chr2	125791315	125791918	300	0.12089	7.48306	0.0153923	merged_common_peaks	186.561	171.565
chr2	125858694	125859377	359	0.22396	6.53955	0.0160048	merged_common_peaks	100.533	86.0778
chr2	125866103	125866459	185	0.31239	5.23787	0.0300797	merged_common_peaks	42.0509	33.8639
chr2	126151828	126152471	322	0.42005	6.95738	0.00164706	merged_common_peaks	143.749	107.438
chr2	126310081	126310403	161	-0.86835	5.3157	0.000999374	merged_common_peaks	29.4772	53.8127
chr2	126475630	126476145	266	-0.5117	5.20628	0.0150214	merged_common_peaks	30.9192	44.0824
chr2	126496295	126496612	176	-0.63081	5.59615	0.00433755	merged_common_peaks	38.8743	60.1943
chr2	126499721	126500072	207	-0.44781	5.11666	0.0202962	merged_common_peaks	29.7075	40.5201
chr2	126515108	126515846	332	-0.13882	7.27343	0.0157729	merged_common_peaks	147.444	162.336
chr2	126601991	126602555	275	0.37638	5.49514	0.0215738	merged_common_peaks	51.3869	39.5869
chr2	126675118	126675549	226	0.22233	6.57384	0.0160361	merged_common_peaks	102.893	88.1981
chr2	126706978	126707576	288	0.2193	7.3917	0.00860751	merged_common_peaks	181.189	155.638
chr2	126875899	126876526	302	0.14361	6.90085	0.0190788	merged_common_peaks	125.597	113.697
chr2	126932903	126933436	249	0.04752	6.78297	0.025911	merged_common_peaks	111.951	108.324
chr2	127008493	127008800	161	-0.43246	5.52484	0.016744	merged_common_peaks	39.6324	53.4853
chr2	127070445	127070900	228	-0.0133	6.66871	0.0278973	merged_common_peaks	101.27	102.208
chr2	127086253	127086566	131	0.80604	4.52322	0.00973866	merged_common_peaks	30.4051	17.3902
chr2	127133515	127134286	416	0.59262	6.46324	0.000808068	merged_common_peaks	108.35	71.8507
chr2	127143254	127143860	314	-0.19382	6.82754	0.0161427	merged_common_peaks	106.199	121.469
chr2	127165702	127166483	381	0.86779	6.01438	0.000118037	merged_common_peaks	87.3221	47.8513
chr2	127182699	127183284	290	0.01265	7.65238	0.0197866	merged_common_peaks	202.069	200.305
chr2	127208030	127208579	279	-0.10948	7.29286	0.0178982	merged_common_peaks	150.97	162.873
chr2	127247537	127248165	285	0.0066	7.45546	0.0212486	merged_common_peaks	175.918	175.115
chr2	127269708	127270875	628	-0.07238	7.97947	0.0150147	merged_common_peaks	246.131	258.794
chr2	127306206	127306474	133	0.24757	5.48514	0.0294898	merged_common_peaks	48.8039	41.1082
chr2	127310630	127311107	230	-0.60987	6.29742	0.00106381	merged_common_peaks	63.6675	97.1643
chr2	127322758	127323384	339	-1.10721	6.28112	3.696e-07	merged_common_peaks	52.9851	114.145
chr2	127335738	127336332	314	-0.06087	8.18032	0.014628	merged_common_peaks	284.027	296.267
chr2	127337627	127338015	215	-0.43098	7.17948	0.000992055	merged_common_peaks	124.845	168.309
chr2	127362447	127362852	220	-0.47139	5.40186	0.0138383	merged_common_peaks	35.9063	49.7821
chr2	127444305	127444826	268	-0.08424	6.03506	0.0326343	merged_common_peaks	63.6876	67.517
chr2	127559277	127559811	276	0.11808	6.0317	0.0316454	merged_common_peaks	68.1546	62.7986
chr2	127584509	127584965	230	0.09754	6.24279	0.0298526	merged_common_peaks	78.3336	73.2126
chr2	127683898	127684287	216	-0.23018	4.70893	0.0473382	merged_common_peaks	24.1481	28.3253
chr2	127718712	127719491	424	-0.1948	5.95859	0.0258152	merged_common_peaks	58.1292	66.5326
chr2	127788716	127789046	167	0.33816	5.54737	0.0217079	merged_common_peaks	52.5803	41.5936
chr2	127792253	127792696	208	-0.07355	5.90121	0.0351509	merged_common_peaks	58.26	61.3072
chr2	127831531	127832110	308	0.06399	5.62559	0.0393927	merged_common_peaks	50.4781	48.2881
chr2	127889424	127889760	160	0.31187	4.75711	0.0389316	merged_common_peaks	30.1283	24.2712
chr2	128008631	128009384	366	1.19765	6.96015	9.82335e-12	merged_common_peaks	188.572	82.2147
chr2	128014619	128014975	184	-0.07923	5.03035	0.0474819	merged_common_peaks	31.7951	33.5901
chr2	128060907	128061341	224	0.31532	6.87854	0.00621406	merged_common_peaks	131.252	105.484
chr2	128061461	128061767	150	0.2823	6.85515	0.00841539	merged_common_peaks	127.672	104.982
chr2	128072851	128073412	267	0.11461	5.98131	0.0320429	merged_common_peaks	65.7361	60.716
chr2	128092017	128092501	219	0.0739	6.78549	0.0253377	merged_common_peaks	113.177	107.526
chr2	128100731	128101093	179	2.40876	4.92176	2.73464e-11	merged_common_peaks	69.8477	13.1535
chr2	128125583	128126271	328	0.46177	7.78123	6.48141e-05	merged_common_peaks	258.159	187.448
chr2	128127228	128127750	261	0.11696	7.29626	0.0171888	merged_common_peaks	163.681	150.935
chr2	128152523	128153397	438	-0.19664	7.94336	0.00557587	merged_common_peaks	229.928	263.504
chr2	128190166	128190549	167	0.29092	5.46463	0.0268685	merged_common_peaks	48.8433	39.9236
chr2	128203932	128204409	231	1.2763	6.3513	2.9971e-09	merged_common_peaks	127.067	52.4601
chr2	128221175	128222151	609	-2.22861	5.69219	1.71433e-15	merged_common_peaks	23.8825	111.933
chr2	128294765	128295464	366	0.62645	7.05512	4.86378e-05	merged_common_peaks	165.232	107.032
chr2	128318971	128319346	214	1.28147	5.8186	5.1319e-07	merged_common_peaks	87.9941	36.1987
chr2	128325416	128325866	219	0.35501	5.74266	0.0155474	merged_common_peaks	60.5546	47.3455
chr2	128330762	128331597	421	0.38079	7.22592	0.00162385	merged_common_peaks	170.818	131.191
chr2	128367758	128368286	251	-0.19018	6.65701	0.0172931	merged_common_peaks	94.4789	107.792
chr2	128373962	128374347	183	0.9331	5.89068	7.7059e-05	merged_common_peaks	81.9817	42.9364
chr2	128395887	128396311	223	0.3058	5.69131	0.0218942	merged_common_peaks	57.449	46.4759
chr2	128403102	128403498	212	1.06402	5.75191	2.25898e-05	merged_common_peaks	77.9199	37.2689
chr2	128412969	128413378	208	0.36413	6.36743	0.00826805	merged_common_peaks	93.6687	72.7747
chr2	128428072	128428566	263	-0.19917	6.65225	0.0172931	merged_common_peaks	93.8747	107.772
chr2	128451532	128452028	240	-0.57862	5.78196	0.00435821	merged_common_peaks	45.0249	67.241
chr2	128457696	128458232	255	0.14803	5.6204	0.035293	merged_common_peaks	51.7833	46.7335
chr2	128465413	128466023	333	-0.5317	5.52628	0.00879482	merged_common_peaks	38.3307	55.4121
chr2	128544430	128545190	387	0.39885	6.49855	0.00536068	merged_common_peaks	103.822	78.7455
chr2	128686968	128687619	325	0.29988	6.14702	0.0152258	merged_common_peaks	78.6274	63.8706
chr2	128698070	128698409	144	0.60867	4.89068	0.0128885	merged_common_peaks	36.6315	24.023
chr2	128817617	128818652	509	0.29198	7.46241	0.00340408	merged_common_peaks	195.145	159.39
chr2	128943442	128944265	428	0.15815	6.51884	0.0224119	merged_common_peaks	96.8658	86.8085
chr2	128967001	128967711	298	0.34587	7.19296	0.0029165	merged_common_peaks	164.951	129.789
chr2	129065652	129066222	307	-0.16575	5.75173	0.0324669	merged_common_peaks	50.8739	57.0678
chr2	129094214	129094637	248	0.33095	4.83621	0.0344498	merged_common_peaks	32.0374	25.4701
chr2	129100741	129101256	268	0.32695	6.79384	0.00659373	merged_common_peaks	124.268	99.0692
chr2	129129433	129129967	260	0.37568	6.86274	0.00337387	merged_common_peaks	132.567	102.175
chr2	129175658	129175928	138	0.23719	4.93634	0.0415737	merged_common_peaks	33.242	28.2024
chr2	129183707	129184205	250	-1.09356	6.67967	9.90244e-09	merged_common_peaks	70.1752	149.754
chr2	129198366	129198939	286	0.33933	7.58767	0.00148223	merged_common_peaks	216.367	171.018
chr2	129296765	129297608	484	0.04549	7.94641	0.0168171	merged_common_peaks	250.585	242.807
chr2	129313913	129314283	185	-0.62257	5.19937	0.00854842	merged_common_peaks	29.6115	45.5903
chr2	129373307	129373761	220	0.01523	5.19616	0.0462197	merged_common_peaks	36.8547	36.4676
chr2	129380233	129380905	274	-0.15424	5.30054	0.0382669	merged_common_peaks	37.3599	41.5754
chr2	129385248	129385804	265	-1.33158	5.85777	2.13476e-07	merged_common_peaks	36.5546	91.9999
chr2	129489476	129489894	207	-0.70301	5.65289	0.00188643	merged_common_peaks	39.4345	64.1953
chr2	129513774	129514293	285	0.31266	5.1496	0.0301988	merged_common_peaks	39.5589	31.8511
chr2	129574838	129575522	418	1.41118	6.22522	6.21253e-10	merged_common_peaks	122.006	45.8748
chr2	129586077	129586512	235	-0.246	4.95906	0.0411731	merged_common_peaks	28.5627	33.8729
chr2	129595906	129596301	196	-0.32391	5.5602	0.0217079	merged_common_peaks	42.1729	52.7886
chr2	129625885	129626362	222	-0.28655	5.97167	0.0201042	merged_common_peaks	56.8227	69.3078
chr2	129674900	129675324	213	0.48225	4.8474	0.0222603	merged_common_peaks	34.025	24.3572
chr2	129800223	129800934	360	-0.06985	6.77678	0.0254398	merged_common_peaks	107.029	112.338
chr2	129801378	129801915	287	0.51274	6.17243	0.00326702	merged_common_peaks	86.1513	60.3826
chr2	130029748	130030238	230	-2.46947	5.56456	3.62777e-17	merged_common_peaks	20.1098	111.376
chr2	130179121	130179763	380	0.81225	6.07026	0.0001886	merged_common_peaks	89.0402	50.7078
chr2	130274030	130274776	376	0.04269	7.55916	0.019865	merged_common_peaks	191.408	185.827
chr2	130284257	130284689	216	0.06251	5.85174	0.0363347	merged_common_peaks	59.0144	56.512
chr2	130291511	130291829	156	-0.11684	5.37546	0.0413803	merged_common_peaks	39.8647	43.2276
chr2	130293491	130293858	186	-0.69872	5.45887	0.00371635	merged_common_peaks	34.5236	56.034
chr2	130412723	130413184	176	-0.89085	5.80735	0.000189404	merged_common_peaks	41.1245	76.2558
chr2	130423793	130424996	573	-0.11069	7.58383	0.0157721	merged_common_peaks	184.629	199.352
chr2	130431015	130431370	177	-0.36385	5.73761	0.0155474	merged_common_peaks	47.0357	60.5282
chr2	130449555	130449905	174	-0.11198	7.23234	0.0188038	merged_common_peaks	144.643	156.317
chr2	130449955	130450707	365	-0.20649	7.19428	0.0109928	merged_common_peaks	136.337	157.316
chr2	130511661	130512070	203	-0.20531	5.48289	0.0344048	merged_common_peaks	41.6497	48.0194
chr2	130539159	130539748	270	-0.24073	6.13617	0.0218934	merged_common_peaks	64.705	76.4548
chr2	130540162	130540771	299	-0.38604	6.33267	0.00810284	merged_common_peaks	70.5048	92.1358
chr2	130563369	130564054	330	-0.15523	7.64424	0.0115013	merged_common_peaks	189.575	211.111
chr2	130577650	130577989	163	-0.29007	5.18589	0.0334017	merged_common_peaks	32.9192	40.2502
chr2	130629735	130630294	264	0.57775	6.01551	0.00268526	merged_common_peaks	79.0331	52.9528
chr2	130642692	130643139	224	0.28896	5.60396	0.0242371	merged_common_peaks	53.7592	44.0015
chr2	130664078	130664781	323	0.24087	7.48237	0.00600691	merged_common_peaks	194.389	164.499
chr2	130667519	130667957	218	0.20317	6.82498	0.0150841	merged_common_peaks	121.648	105.668
chr2	130697159	130697586	197	0.01762	5.4194	0.0428942	merged_common_peaks	43.058	42.5353
chr2	130839631	130840153	268	0.28448	6.17616	0.0169054	merged_common_peaks	79.8046	65.5226
chr2	130840209	130840421	109	0.26795	6.19478	0.0185455	merged_common_peaks	80.3795	66.755
chr2	130906140	130906780	299	0.30599	6.58302	0.00918304	merged_common_peaks	106.596	86.2244
chr2	131159851	131160450	290	0.31612	7.27103	0.00351658	merged_common_peaks	172.337	138.426
chr2	131179296	131179785	240	0.41256	6.6252	0.00398214	merged_common_peaks	113.889	85.5633
chr2	131180005	131180534	267	0.36497	6.47281	0.00682282	merged_common_peaks	100.796	78.2666
chr2	131186461	131187050	359	-0.50615	6.46078	0.00203594	merged_common_peaks	73.9104	104.972
chr2	131189918	131190202	121	0.6674	6.89746	5.16406e-05	merged_common_peaks	150.244	94.5995
chr2	131190596	131191018	211	0.5822	6.95999	0.000180023	merged_common_peaks	152.334	101.75
chr2	131200735	131201201	234	0.36368	5.70919	0.0174668	merged_common_peaks	59.344	46.1209
chr2	131209935	131210601	337	0.44679	7.60686	0.000179382	merged_common_peaks	227.584	166.972
chr2	131232552	131232880	158	0.02941	6.08637	0.0336513	merged_common_peaks	68.6446	67.2595
chr2	131233732	131234245	257	-0.01396	7.57307	0.0203983	merged_common_peaks	189.505	191.347
chr2	131234979	131235466	260	-0.62726	6.69175	0.000222967	merged_common_peaks	83.1774	128.478
chr2	131253937	131254416	237	-0.17635	5.90408	0.0278919	merged_common_peaks	56.3329	63.6573
chr2	131262167	131262969	362	0.07184	7.55389	0.0180062	merged_common_peaks	192.646	183.288
chr2	131321139	131321590	217	-0.00015	4.81057	0.0530735	merged_common_peaks	28.061	28.0639
chr2	131352661	131353241	291	0.70641	6.35298	0.000258324	merged_common_peaks	104.415	63.99
chr2	131386364	131386753	185	0.28978	5.13748	0.0335542	merged_common_peaks	38.9181	31.8361
chr2	131422788	131423454	336	-0.00866	6.17823	0.0329602	merged_common_peaks	72.1987	72.6333
chr2	131491527	131492288	377	0.55534	6.02611	0.00330685	merged_common_peaks	79	53.7592
chr2	131509679	131510395	419	-0.14679	6.10503	0.0284854	merged_common_peaks	65.4189	72.4255
chr2	131545536	131546167	248	0.23719	4.93634	0.0415737	merged_common_peaks	33.242	28.2024
chr2	131820221	131820497	155	0.2481	5.35109	0.0327655	merged_common_peaks	44.4817	37.4538
chr2	131909776	131910269	253	-0.00171	5.67409	0.0394045	merged_common_peaks	51.0286	51.0891
chr2	131950692	131951016	157	-0.34757	5.26666	0.0269318	merged_common_peaks	34.1278	43.4247
chr2	131982571	131982997	227	-0.44396	5.50771	0.0144034	merged_common_peaks	39.0089	53.065
chr2	132004618	132005232	313	-0.27258	7.7752	0.00256467	merged_common_peaks	199.315	240.766
chr2	132006598	132006929	135	-0.329	5.89645	0.0161395	merged_common_peaks	53.1482	66.7618
chr2	132019245	132019644	212	-0.07128	6.80868	0.0245784	merged_common_peaks	109.367	114.907
chr2	132020750	132021546	426	-0.02075	8.13861	0.016555	merged_common_peaks	279.797	283.85
chr2	132028981	132030153	450	0.24609	7.44999	0.00643503	merged_common_peaks	190.419	160.557
chr2	132039722	132040350	312	-0.0345	6.23755	0.0323053	merged_common_peaks	74.5584	76.3629
chr2	132063723	132064449	292	-0.14191	6.46204	0.0238482	merged_common_peaks	83.9283	92.6035
chr2	132094449	132094887	222	0.64418	6.35753	0.000529172	merged_common_peaks	102.51	65.5916
chr2	132110710	132111115	197	0.11249	6.8679	0.0219574	merged_common_peaks	121.444	112.334
chr2	132111297	132111687	194	0.16376	7.00679	0.0169931	merged_common_peaks	136.114	121.508
chr2	132114417	132114818	213	0.53306	5.98045	0.00372578	merged_common_peaks	75.9501	52.4882
chr2	132131310	132131783	219	0.52009	5.89155	0.00588547	merged_common_peaks	71.091	49.5738
chr2	132169107	132169556	186	0.09319	4.92	0.0496346	merged_common_peaks	31.2676	29.3117
chr2	132221594	132222023	208	0.16833	4.79436	0.0494132	merged_common_peaks	29.4159	26.1764
chr2	132247511	132248006	239	0.05907	7.11651	0.0224118	merged_common_peaks	141.636	135.954
chr2	132252529	132253546	511	-0.1743	8.25911	0.00527897	merged_common_peaks	288.407	325.443
chr2	132262783	132263536	360	0.35196	7.89472	0.000546622	merged_common_peaks	268.858	210.655
chr2	132269205	132269629	221	-0.57923	6.26934	0.00148912	merged_common_peaks	63.1069	94.2849
chr2	132281584	132282071	216	-0.63455	6.30911	0.000723844	merged_common_peaks	63.6388	98.7963
chr2	132293751	132294312	241	0.72568	5.66532	0.00150914	merged_common_peaks	65.2615	39.4644
chr2	132305997	132306355	219	0.08358	4.89517	0.0496346	merged_common_peaks	30.6318	28.9077
chr2	132315946	132316468	260	-0.45473	6.68928	0.00203977	merged_common_peaks	88.1516	120.814
chr2	132379753	132380102	204	-0.93259	4.5434	0.00577251	merged_common_peaks	16.8784	32.2158
chr2	132497458	132497820	202	0.28218	5.02014	0.0339842	merged_common_peaks	35.7837	29.4266
chr2	132509662	132509993	180	-0.04197	5.67575	0.0386467	merged_common_peaks	50.3795	51.8666
chr2	132512374	132512746	149	0.28442	6.05144	0.0183602	merged_common_peaks	73.1938	60.0974
chr2	132577964	132578461	236	0.41995	7.16293	0.00111794	merged_common_peaks	165.755	123.893
chr2	132587088	132587758	350	-0.48192	7.24299	0.000327156	merged_common_peaks	128.18	179.017
chr2	132597276	132597702	204	-0.24769	6.17905	0.0185265	merged_common_peaks	66.4964	78.9515
chr2	132607665	132608121	251	-0.74427	5.99052	0.000538113	merged_common_peaks	49.125	82.2906
chr2	132643228	132643616	192	-0.20201	5.6796	0.030978	merged_common_peaks	47.7886	54.9712
chr2	132686766	132687118	173	-0.01982	5.59337	0.0401966	merged_common_peaks	47.95	48.6133
chr2	132701433	132701796	183	-0.58856	5.24266	0.0106166	merged_common_peaks	30.8753	46.4285
chr2	132725414	132725805	179	-0.20568	4.87493	0.0419826	merged_common_peaks	27.3239	31.5107
chr2	132781552	132782039	263	-0.06071	4.93345	0.0504618	merged_common_peaks	29.9212	31.2072
chr2	132815777	132816433	332	0.39426	7.63531	0.000457013	merged_common_peaks	227.929	173.426
chr2	132846285	132846907	309	0.24973	6.79599	0.0119096	merged_common_peaks	121.167	101.908
chr2	132879444	132879967	253	0.26109	5.10396	0.0337027	merged_common_peaks	37.6481	31.4157
chr2	134643574	134644433	478	-0.19626	7.63756	0.00801863	merged_common_peaks	186.035	213.145
chr2	135796680	135796944	132	0.31916	4.44892	0.0500517	merged_common_peaks	24.3948	19.5533
chr2	135798098	135798350	132	0.36555	4.63748	0.0394128	merged_common_peaks	28.2515	21.928
chr2	135826571	135827204	307	-0.03552	6.74466	0.0266157	merged_common_peaks	105.925	108.565
chr2	136890774	136891723	628	0.13879	8.41897	0.00688748	merged_common_peaks	359.131	326.191
chr2	136891926	136892361	217	0.23092	8.2015	0.00253404	merged_common_peaks	318.9	271.732
chr2	137116780	137117204	199	-0.07427	5.72561	0.0379415	merged_common_peaks	51.5705	54.2949
chr2	139841426	139841738	181	-0.54306	4.81854	0.0184223	merged_common_peaks	23.3769	34.0615
chr2	140042494	140043098	277	-0.02503	5.6501	0.0394045	merged_common_peaks	49.7831	50.6544
chr2	140066340	140067083	375	0.08454	7.67765	0.0165258	merged_common_peaks	210.828	198.828
chr2	140170429	140171126	340	0.39885	6.49855	0.00536068	merged_common_peaks	103.822	78.7455
chr2	140395073	140395609	273	0.45362	5.63661	0.0130902	merged_common_peaks	58.2191	42.5121
chr2	142611085	142611535	237	1.17478	5.11726	0.000157467	merged_common_peaks	52.152	23.1008
chr2	142901403	142901776	185	0.41386	6.32544	0.00531316	merged_common_peaks	92.5634	69.4792
chr2	142902852	142903367	249	0.41219	7.37998	0.000704319	merged_common_peaks	192.148	144.396
chr2	143062923	143063315	210	0.10223	5.22625	0.0432725	merged_common_peaks	38.7833	36.1302
chr2	143838699	143839016	168	-0.57346	5.54605	0.00615114	merged_common_peaks	38.3013	56.9956
chr2	143840883	143841237	162	-0.17752	6.14584	0.0267157	merged_common_peaks	66.5829	75.3012
chr2	143844777	143845186	211	0.6975	5.93663	0.000991785	merged_common_peaks	77.9988	48.0972
chr2	143867309	143867749	216	-0.08118	5.19212	0.0450034	merged_common_peaks	35.5439	37.6013
chr2	143914905	143915795	462	0.29139	7.12489	0.00588967	merged_common_peaks	154.406	126.167
chr2	143945576	143946159	266	0.56516	5.40579	0.00817147	merged_common_peaks	51.5668	34.853
chr2	143992950	143993496	282	-1.02462	6.20912	2.74303e-06	merged_common_peaks	51.8693	105.524
chr2	144010136	144010741	264	0.27609	7.88786	0.001982	merged_common_peaks	260.638	215.242
chr2	144011045	144011718	331	0.37126	8.13758	0.000173726	merged_common_peaks	320.284	247.614
chr2	144050189	144050824	303	0.0213	7.98339	0.0174489	merged_common_peaks	254.945	251.208
chr2	144092661	144093243	288	0.26518	6.81627	0.0100419	merged_common_peaks	123.542	102.799
chr2	144112462	144113097	333	-0.1696	8.14458	0.00641751	merged_common_peaks	266.831	300.117
chr2	144128476	144128904	238	-0.07307	4.81217	0.0512433	merged_common_peaks	27.3911	28.8141
chr2	144167102	144167920	458	-1.05786	7.12916	1.62594e-10	merged_common_peaks	97.0213	201.983
chr2	144169731	144170213	222	0.85683	7.30048	2.082e-08	merged_common_peaks	212.143	117.138
chr2	144174359	144174677	152	0.75265	6.10818	0.000272129	merged_common_peaks	89.5428	53.1447
chr2	144188044	144188581	271	-0.12432	7.14313	0.0175942	merged_common_peaks	135.389	147.574
chr2	144213772	144214300	253	0.12183	7.27357	0.0172649	merged_common_peaks	161.399	148.329
chr2	144233526	144233934	209	-0.04624	6.63308	0.0276163	merged_common_peaks	97.6779	100.859
chr2	144239297	144239818	257	0.49903	6.8725	0.000894551	merged_common_peaks	139.296	98.5637
chr2	144247324	144247738	207	1.01455	6.65246	1.25005e-07	merged_common_peaks	142.986	70.7758
chr2	144267636	144268032	191	-0.18986	6.38978	0.0214615	merged_common_peaks	78.5125	89.5555
chr2	144270587	144271183	306	0.26202	7.55042	0.00442876	merged_common_peaks	205.277	171.185
chr2	144368706	144369468	389	0.04008	6.40614	0.0301973	merged_common_peaks	85.995	83.6388
chr2	144394516	144394908	205	0.54733	4.7338	0.0216636	merged_common_peaks	32.166	22.0107
chr2	144459004	144459540	259	-0.13561	5.78836	0.0337898	merged_common_peaks	52.7301	57.927
chr2	144527146	144527884	353	0.43714	7.00644	0.00113915	merged_common_peaks	149.605	110.498
chr2	144553866	144554229	176	0.2487	5.55557	0.029291	merged_common_peaks	51.2656	43.148
chr2	144555886	144556462	298	-0.16194	6.88963	0.0181472	merged_common_peaks	112.101	125.418
chr2	144593823	144594296	243	0.01282	6.39896	0.0305525	merged_common_peaks	84.7634	84.0135
chr2	144599729	144600480	348	-0.23655	6.41188	0.0172138	merged_common_peaks	78.4447	92.4214
chr2	145197123	145197516	191	-0.56241	5.34183	0.00930564	merged_common_peaks	33.3734	49.2836
chr2	145903017	145903459	239	0.66265	5.93054	0.00122792	merged_common_peaks	76.7378	48.4766
chr2	145905126	145905517	201	-0.19423	5.56044	0.033951	merged_common_peaks	44.1189	50.477
chr2	145934482	145935063	304	-0.20932	6.36582	0.0200818	merged_common_peaks	76.7003	88.6765
chr2	146197954	146198169	107	-0.3084	4.54174	0.0445928	merged_common_peaks	20.9306	25.919
chr2	146225823	146226337	231	0.097	5.8054	0.0350412	merged_common_peaks	57.8362	54.0754
chr2	146264954	146265431	235	-0.22879	5.72869	0.0286571	merged_common_peaks	48.9859	57.4042
chr2	146310317	146310743	211	0.169	6.42262	0.0227472	merged_common_peaks	90.9575	80.9029
chr2	146407014	146407437	224	0.65591	4.7652	0.0148672	merged_common_peaks	34.1344	21.6643
chr2	146416306	146416759	205	0.15598	4.83089	0.0486812	merged_common_peaks	30.0414	26.9628
chr2	146457394	146457992	292	1.26027	5.32866	2.36112e-05	merged_common_peaks	62.1979	25.9655
chr2	146511841	146512466	312	0.05562	7.95444	0.0161903	merged_common_peaks	252.87	243.306
chr2	146855566	146856094	265	0.32114	7.02734	0.00498172	merged_common_peaks	145.806	116.709
chr2	147012504	147013277	382	0.20425	7.72165	0.00671039	merged_common_peaks	226.564	196.655
chr2	147022049	147022291	120	0.04793	4.41645	0.0598021	merged_common_peaks	21.7119	21.0024
chr2	147146147	147146516	153	-0.12759	4.93441	0.047308	merged_common_peaks	29.2551	31.9602
chr2	147178113	147178490	193	-0.29725	5.62914	0.0242371	merged_common_peaks	44.6477	54.8631
chr2	148375506	148376112	301	0.37364	6.17664	0.010919	merged_common_peaks	82.3365	63.55
chr2	148395727	148396121	161	0.3816	4.8404	0.030274	merged_common_peaks	32.6996	25.0997
chr2	148409190	148409545	179	0.52097	6.36462	0.00211381	merged_common_peaks	98.7087	68.7904
chr2	148425746	148426239	247	1.165	6.40398	3.72175e-08	merged_common_peaks	126.806	56.551
chr2	148439894	148440313	191	0.36872	5.44589	0.0188382	merged_common_peaks	49.5307	38.36
chr2	148443240	148443762	255	-0.28779	6.66679	0.0105	merged_common_peaks	91.9575	112.259
chr2	148672260	148672836	296	0.43048	7.63597	0.000224659	merged_common_peaks	230.914	171.341
chr2	148680793	148681745	359	0.09329	7.35712	0.0189073	merged_common_peaks	169.338	158.735
chr2	148732275	148732691	187	-0.2938	4.91664	0.038166	merged_common_peaks	27.2794	33.4409
chr2	148752313	148752671	195	-0.18234	5.10731	0.040022	merged_common_peaks	32.36	36.7196
chr2	148763657	148764504	427	-0.63453	8.19889	1.19402e-08	merged_common_peaks	235.834	366.115
chr2	148851120	148851724	342	-0.12975	5.05426	0.045447	merged_common_peaks	31.7654	34.7547
chr2	148875140	148875695	295	-0.03856	6.46315	0.0296913	merged_common_peaks	87.0559	89.4141
chr2	148902348	148902748	184	-1.14314	5.0222	0.00036358	merged_common_peaks	21.8662	48.2939
chr2	150136459	150137051	300	0.02945	7.64846	0.0194942	merged_common_peaks	202.698	198.602
chr2	150311096	150311673	274	-0.33459	6.37958	0.0105027	merged_common_peaks	74.1454	93.4987
chr2	150362562	150363061	251	-0.91519	5.73074	0.000208528	merged_common_peaks	38.6701	72.9247
chr2	150608294	150608868	298	0.41787	6.80411	0.00275777	merged_common_peaks	129.163	96.682
chr2	150665526	150665920	200	0.11187	6.15665	0.0305335	merged_common_peaks	74.1608	68.6275
chr2	150666832	150667676	492	-0.27114	7.21876	0.00624566	merged_common_peaks	135.598	163.634
chr2	150673777	150674439	328	-0.97877	7.61944	3.02776e-12	merged_common_peaks	140.075	276.058
chr2	150674913	150675300	202	-0.87944	7.05328	1.16714e-07	merged_common_peaks	97.9219	180.143
chr2	150748824	150749414	270	0.08276	7.03896	0.0223981	merged_common_peaks	135.33	127.785
chr2	150755124	150755413	155	-0.48623	5.3583	0.01363	merged_common_peaks	34.6596	48.5505
chr2	150786390	150787045	329	-0.23493	6.87061	0.0120891	merged_common_peaks	107.87	126.946
chr2	150830716	150831483	427	-0.86137	6.78202	1.85017e-06	merged_common_peaks	81.6474	148.334
chr2	150844807	150845173	166	0.71036	4.6848	0.011233	merged_common_peaks	32.8992	20.1069
chr2	150861121	150861551	200	-0.35006	5.36905	0.0240674	merged_common_peaks	36.6063	46.6589
chr2	150894835	150895168	169	-0.14778	4.66993	0.0509796	merged_common_peaks	24.185	26.7937
chr2	150904448	150905108	332	-0.19955	7.29089	0.0104275	merged_common_peaks	146.131	167.808
chr2	150909549	150910068	237	0.38727	6.69561	0.00426642	merged_common_peaks	118.541	90.6337
chr2	150918693	150919117	233	-1.08005	5.91807	9.11554e-06	merged_common_peaks	41.5866	87.9185
chr2	151009057	151009719	251	-0.68453	5.64414	0.0023443	merged_common_peaks	39.4479	63.3997
chr2	151038908	151039742	463	-0.18466	6.79107	0.0172292	merged_common_peaks	103.878	118.062
chr2	151493984	151494548	256	-0.00144	6.54959	0.0290572	merged_common_peaks	93.6281	93.7216
chr2	151542265	151542847	275	0.26283	6.74733	0.0107732	merged_common_peaks	117.682	98.0819
chr2	151569510	151569909	186	-1.14084	5.83754	6.1621e-06	merged_common_peaks	38.5089	84.9157
chr2	151576100	151576408	142	-0.66838	5.30919	0.00479354	merged_common_peaks	31.4503	49.9835
chr2	151702205	151702470	138	-0.23476	4.78493	0.0428248	merged_common_peaks	25.414	29.9049
chr2	151740975	151741570	296	0.48085	6.10473	0.00506289	merged_common_peaks	81.2984	58.2548
chr2	151876114	151876472	171	-0.29827	5.04588	0.0338464	merged_common_peaks	29.7898	36.6315
chr2	151970842	151971210	201	1.12425	5.76782	1.21277e-05	merged_common_peaks	80.4458	36.9037
chr2	151980026	151980474	237	-0.42084	5.6677	0.013244	merged_common_peaks	43.9344	58.8153
chr2	151985706	151986210	251	-0.48028	5.45485	0.0120118	merged_common_peaks	37.1351	51.8039
chr2	151996273	151996628	191	0.55088	5.48	0.00859335	merged_common_peaks	54.0207	36.8747
chr2	152029181	152029648	245	0.38398	5.65431	0.0151728	merged_common_peaks	57.5323	44.0882
chr2	152051908	152052340	205	0.03	5.53237	0.0410385	merged_common_peaks	46.7654	45.803
chr2	152111934	152112358	190	0.24396	4.96018	0.0411731	merged_common_peaks	33.8753	28.6051
chr2	152226358	152227515	492	-0.03235	7.55999	0.0200775	merged_common_peaks	186.601	190.833
chr2	152293555	152294308	391	0.28998	6.92847	0.00713244	merged_common_peaks	134.686	110.162
chr2	152332017	152332933	465	0.19166	7.31057	0.0111996	merged_common_peaks	169.648	148.543
chr2	152343412	152344257	503	-0.94058	6.95717	5.57226e-08	merged_common_peaks	89.6903	172.143
chr2	152368761	152369029	135	-0.05543	4.46537	0.058502	merged_common_peaks	21.6704	22.5192
chr2	152396271	152396568	152	-0.27116	6.24121	0.0170103	merged_common_peaks	68.8617	83.1008
chr2	152398674	152399193	254	0.31481	6.66399	0.00854868	merged_common_peaks	113.095	90.9237
chr2	152406022	152406505	249	0.15157	6.38295	0.024219	merged_common_peaks	87.9575	79.1855
chr2	152437447	152437973	254	-0.49839	5.04638	0.0198693	merged_common_peaks	27.8033	39.276
chr2	152669304	152669730	185	0.34636	6.53159	0.00798442	merged_common_peaks	104.313	82.0488
chr2	152670990	152671391	220	-0.26706	7.15418	0.00724734	merged_common_peaks	129.845	156.25
chr2	152671588	152672027	232	-0.32182	7.08037	0.00463353	merged_common_peaks	121.05	151.301
chr2	152678277	152678696	242	0.43266	4.99859	0.0266362	merged_common_peaks	37.1405	27.5172
chr2	152696749	152697132	196	0.17797	5.51809	0.0341762	merged_common_peaks	48.7414	43.0847
chr2	152736011	152736463	219	-0.11643	5.60167	0.0370754	merged_common_peaks	46.6387	50.5586
chr2	152756490	152757148	256	2.18426	5.96809	7.99796e-18	merged_common_peaks	133.456	29.3637
chr2	152766488	152766762	141	0.11285	4.91069	0.0496346	merged_common_peaks	31.2788	28.9254
chr2	152767732	152768017	142	-0.221	4.54373	0.0527006	merged_common_peaks	21.6041	25.1804
chr2	152787577	152787872	149	-0.06588	5.51963	0.0405972	merged_common_peaks	44.8392	46.9343
chr2	152789547	152790032	249	-0.92974	6.63792	9.97655e-07	merged_common_peaks	72.1561	137.453
chr2	152794234	152794869	320	-0.37891	6.7992	0.004112	merged_common_peaks	97.6633	126.997
chr2	152810093	152810540	224	0.30818	5.21836	0.030143	merged_common_peaks	41.4256	33.4578
chr2	152816246	152816701	242	2.08944	6.27927	1.00014e-19	merged_common_peaks	160.229	37.6493
chr2	152825772	152826145	172	-0.19792	5.92972	0.0277828	merged_common_peaks	56.9159	65.285
chr2	152831045	152831809	388	0.09903	8.18128	0.0117349	merged_common_peaks	300.411	280.482
chr2	152847647	152848243	292	0.12014	6.98368	0.0197444	merged_common_peaks	131.941	121.399
chr2	152914474	152914877	199	-0.59584	4.9194	0.0159817	merged_common_peaks	24.6152	37.2023
chr2	152962254	152962796	270	-0.21936	5.17946	0.0392961	merged_common_peaks	33.5858	39.1012
chr2	152991499	152992012	216	-0.42033	5.07297	0.0232951	merged_common_peaks	29.0971	38.9388
chr2	153002361	153003064	328	-0.70562	6.77887	4.04612e-05	merged_common_peaks	85.9878	140.233
chr2	153015109	153015669	282	0.03518	6.6204	0.0277495	merged_common_peaks	99.5942	97.195
chr2	153032182	153032587	193	0.75262	4.91842	0.00647034	merged_common_peaks	39.253	23.2976
chr2	153084168	153084825	348	0.07582	6.58398	0.0270114	merged_common_peaks	98.489	93.4466
chr2	153090474	153091035	285	-0.31699	6.91724	0.00572218	merged_common_peaks	108.289	134.899
chr2	153108324	153108712	202	0.21811	5.30367	0.0355971	merged_common_peaks	42.5983	36.6214
chr2	153121926	153122417	228	-1.04623	6.77307	1.58676e-08	merged_common_peaks	76.1069	157.17
chr2	153122696	153123292	239	-1.06786	6.82701	4.50892e-09	merged_common_peaks	78.4162	164.386
chr2	153125934	153126210	131	0.05091	5.46435	0.0414644	merged_common_peaks	44.9362	43.3781
chr2	153134253	153134604	141	-0.17489	5.04687	0.043412	merged_common_peaks	31.1126	35.1223
chr2	153140179	153140649	214	1.05616	5.88476	1.47947e-05	merged_common_peaks	85.2035	40.9752
chr2	153161091	153161758	350	0.00814	6.30695	0.031688	merged_common_peaks	79.3974	78.9507
chr2	153214752	153215217	268	-0.97279	5.36513	0.000327696	merged_common_peaks	29.4202	57.741
chr2	153224867	153225620	365	-0.3991	6.11403	0.0081092	merged_common_peaks	60.3165	79.5384
chr2	153240998	153242059	537	0.1666	7.05379	0.0151264	merged_common_peaks	140.76	125.408
chr2	153262973	153263461	231	-0.69789	6.53991	0.000113476	merged_common_peaks	73.0577	118.509
chr2	153291192	153291624	186	0.07086	5.80251	0.0362927	merged_common_peaks	57.1999	54.4583
chr2	153298498	153298846	189	0.11537	5.65282	0.0367635	merged_common_peaks	52.3641	48.3396
chr2	153299006	153299306	158	0.06062	5.69549	0.0382893	merged_common_peaks	52.9222	50.7445
chr2	153314197	153314630	222	0.78079	5.1189	0.00394954	merged_common_peaks	45.5473	26.5107
chr2	153325661	153326087	207	0.25215	5.22302	0.0332459	merged_common_peaks	40.7604	34.2242
chr2	153345066	153345993	480	-0.21028	7.68316	0.00660054	merged_common_peaks	191.078	221.061
chr2	153350481	153351233	402	-0.13694	6.76849	0.0214781	merged_common_peaks	103.97	114.322
chr2	153414648	153414986	136	-0.03296	4.79319	0.0530735	merged_common_peaks	27.4115	28.045
chr2	153478580	153479003	247	0.2993	5.1785	0.0334017	merged_common_peaks	40.1729	32.6463
chr2	153525877	153526299	210	-0.55513	5.73125	0.0060508	merged_common_peaks	43.8251	64.3922
chr2	153542887	153543455	301	-1.42769	6.94247	2.0017e-15	merged_common_peaks	74.9899	201.735
chr2	153543810	153544496	323	-0.97001	7.09615	5.99853e-09	merged_common_peaks	97.7581	191.494
chr2	153560733	153561592	447	-1.04445	6.80514	1.116e-08	merged_common_peaks	77.8656	160.604
chr2	153586541	153586967	200	-0.08267	5.26666	0.0427754	merged_common_peaks	37.4093	39.6155
chr2	153609596	153610029	212	-0.09726	5.27357	0.0427754	merged_common_peaks	37.3993	40.0075
chr2	153632488	153632992	267	0.24358	5.72076	0.0264943	merged_common_peaks	57.3829	48.4683
chr2	153649492	153650337	588	0.33543	5.5317	0.0216447	merged_common_peaks	51.9631	41.1832
chr2	153740995	153741528	258	0.22363	7.23562	0.0088577	merged_common_peaks	162.854	139.469
chr2	153778966	153779696	282	0.17741	5.40448	0.0373049	merged_common_peaks	45.0416	39.8298
chr2	153861947	153862383	190	-0.61784	5.22715	0.00854842	merged_common_peaks	30.2367	46.4006
chr2	153953923	153954243	150	-0.69855	5.03991	0.00741466	merged_common_peaks	25.8239	41.9089
chr2	154294717	154295105	201	0.51346	5.1427	0.0173967	merged_common_peaks	42.2076	29.5681
chr2	154300578	154300936	168	-0.32754	4.71653	0.0391765	merged_common_peaks	23.4702	29.4521
chr2	154372302	154372889	291	-0.10789	5.90237	0.034017	merged_common_peaks	57.6171	62.0911
chr2	154412043	154412462	192	0.50292	4.81057	0.0260983	merged_common_peaks	33.4059	23.5738
chr2	154436056	154436762	351	0.5597	7.26209	6.92513e-05	merged_common_peaks	186.359	126.434
chr2	154552461	154552877	198	-0.16997	5.60792	0.0335105	merged_common_peaks	45.98	51.7291
chr2	154568949	154569579	314	0.36144	7.66865	0.000830484	merged_common_peaks	230.619	179.511
chr2	154569758	154570362	294	0.29768	7.6666	0.0022757	merged_common_peaks	225.259	183.262
chr2	154603474	154604164	336	-0.15496	8.41142	0.00591056	merged_common_peaks	322.675	359.264
chr2	154613097	154614072	486	-0.01989	7.38609	0.021683	merged_common_peaks	166.127	168.433
chr2	154646649	154647028	234	-0.5723	4.52764	0.0247738	merged_common_peaks	18.9154	28.1252
chr2	154656714	154657193	227	0.411	7.43527	0.000597948	merged_common_peaks	199.573	150.099
chr2	154657832	154658317	241	-0.13951	7.07444	0.0177689	merged_common_peaks	128.416	141.455
chr2	154757608	154758102	249	0.71947	6.48739	0.00011996	merged_common_peaks	115.13	69.921
chr2	154790556	154791460	311	0.58338	7.60884	6.22185e-06	merged_common_peaks	238.944	159.471
chr2	154892388	154893129	418	0.42715	7.54988	0.000377238	merged_common_peaks	217.287	161.602
chr2	154943122	154943484	149	0.05843	4.64616	0.055058	merged_common_peaks	25.5522	24.538
chr2	155019006	155019861	435	-0.09695	7.00125	0.0219929	merged_common_peaks	123.878	132.489
chr2	155046755	155047199	234	-0.1529	6.43631	0.0239955	merged_common_peaks	82.1313	91.3137
chr2	155050473	155051278	401	-0.10631	6.84821	0.0220192	merged_common_peaks	111.049	119.541
chr2	155073990	155074672	391	0.50577	7.22853	0.000226448	merged_common_peaks	178.702	125.857
chr2	155082351	155082849	262	0.3373	5.62958	0.0194763	merged_common_peaks	55.6469	44.0457
chr2	155093416	155093700	142	0.1647	4.63134	0.0518193	merged_common_peaks	26.2399	23.409
chr2	155133288	155133730	211	0.07684	6.41832	0.0283277	merged_common_peaks	87.836	83.2801
chr2	155236298	155236985	323	0.03078	6.34938	0.0311047	merged_common_peaks	82.4113	80.6717
chr2	155276127	155276663	267	0.32166	6.15856	0.0137032	merged_common_peaks	79.8594	63.8994
chr2	155357182	155357738	277	0.36392	7.1383	0.00241981	merged_common_peaks	159.815	124.184
chr2	155381622	155382460	416	0.57157	7.63818	7.23522e-06	merged_common_peaks	242.857	163.415
chr2	155385071	155385437	182	0.48517	6.29169	0.00320195	merged_common_peaks	92.6857	66.2159
chr2	155404485	155405088	330	0.02061	6.47389	0.0295282	merged_common_peaks	89.5235	88.2537
chr2	155512480	155512828	174	-0.33054	5.12054	0.030246	merged_common_peaks	31.0231	39.011
chr2	155514717	155515019	160	-0.06234	5.59491	0.0397822	merged_common_peaks	47.2991	49.3877
chr2	155517697	155518499	375	0.23929	7.83195	0.00385763	merged_common_peaks	247.553	209.718
chr2	155540634	155541457	396	0.62936	6.07646	0.00129747	merged_common_peaks	83.9315	54.2586
chr2	155592501	155593040	271	-0.05343	6.18738	0.0325148	merged_common_peaks	71.5393	74.2385
chr2	155613450	155613844	187	0.16864	5.48559	0.0344048	merged_common_peaks	47.5018	42.2614
chr2	155691909	155692572	383	0.31018	6.6204	0.00837174	merged_common_peaks	109.553	88.3593
chr2	155720609	155721017	252	-0.25255	5.05426	0.0373826	merged_common_peaks	30.4419	36.2657
chr2	155729125	155729697	320	0.75018	6.65335	3.19219e-05	merged_common_peaks	130.548	77.6148
chr2	155755755	155756104	194	-0.89665	4.77537	0.00419897	merged_common_peaks	20.0711	37.3671
chr2	155764900	155765393	336	0.19922	5.03389	0.043412	merged_common_peaks	35.1024	30.575
chr2	155818940	155819540	308	-0.38237	7.59197	0.000713343	merged_common_peaks	168.989	220.274
chr2	155826475	155826919	224	0.30301	6.49363	0.0109641	merged_common_peaks	100.089	81.1278
chr2	155929888	155930340	230	0.17288	5.89964	0.0297514	merged_common_peaks	63.3855	56.2273
chr2	155956043	155956974	437	0.15438	6.46671	0.0238482	merged_common_peaks	93.3061	83.8373
chr2	155979239	155979743	244	0.15447	6.32176	0.0258118	merged_common_peaks	84.3897	75.821
chr2	156007771	156008351	281	0.13337	7.67756	0.0126917	merged_common_peaks	214.412	195.48
chr2	156065195	156065970	304	0.53312	6.11162	0.00302018	merged_common_peaks	83.1809	57.4829
chr2	156110728	156111039	166	0.0028	5.98014	0.0354702	merged_common_peaks	63.1863	63.0638
chr2	156111527	156112089	257	0.08213	6.12322	0.0318	merged_common_peaks	71.7191	67.7503
chr2	156143917	156144744	390	0.20228	7.18316	0.0109738	merged_common_peaks	155.881	135.488
chr2	156180044	156180702	328	0.22848	8.39624	0.00177614	merged_common_peaks	364.678	311.265
chr2	156190174	156190916	373	0.04587	6.25619	0.0312726	merged_common_peaks	77.6614	75.231
chr2	156196318	156197177	480	0.06748	7.76829	0.0170303	merged_common_peaks	223.175	212.976
chr2	156209055	156209331	130	-0.08503	5.06125	0.0474819	merged_common_peaks	32.4183	34.3864
chr2	156258410	156258950	254	-0.35082	7.07324	0.00325459	merged_common_peaks	119.249	152.076
chr2	156263245	156263569	170	0.08111	5.11531	0.0461929	merged_common_peaks	35.6509	33.7018
chr2	156278636	156279060	219	0.16902	5.54041	0.036118	merged_common_peaks	49.348	43.8924
chr2	156305828	156306174	158	-0.4687	4.66096	0.0300353	merged_common_peaks	21.5052	29.7601
chr2	156311398	156312899	953	0.14361	7.62629	0.0121034	merged_common_peaks	207.662	187.986
chr2	156356689	156356951	147	0.40867	4.7113	0.0346059	merged_common_peaks	30.1824	22.7369
chr2	156363150	156363522	177	0.03858	4.72561	0.0540384	merged_common_peaks	26.8137	26.1062
chr2	156392697	156393026	173	0.56606	5.4395	0.0083856	merged_common_peaks	52.8023	35.6658
chr2	156401288	156401783	236	-0.22936	6.30643	0.0186173	merged_common_peaks	73.0975	85.6933
chr2	156441942	156442361	220	0.81458	5.72734	0.000625948	merged_common_peaks	70.2599	39.948
chr2	156719945	156720374	227	-0.10116	6.92678	0.021655	merged_common_peaks	117.474	126.007
chr2	156720623	156721213	306	-0.02238	7.08253	0.0238144	merged_common_peaks	134.489	136.591
chr2	156839789	156840200	196	0.03953	5.99007	0.035193	merged_common_peaks	64.4378	62.6962
chr2	156841807	156842092	156	-0.42088	5.6061	0.0148885	merged_common_peaks	42.0974	56.3577
chr2	156857383	156857921	242	0.31626	6.04819	0.0148866	merged_common_peaks	73.8395	59.3041
chr2	156862677	156863344	334	0.381	7.73843	0.000442102	merged_common_peaks	243.695	187.134
chr2	156877785	156878152	184	-0.27066	5.44826	0.0295856	merged_common_peaks	39.7513	47.9544
chr2	156887008	156887419	196	0.07896	5.21392	0.0450034	merged_common_peaks	38.1444	36.1128
chr2	156918574	156919041	225	0.36165	5.50211	0.0215738	merged_common_peaks	51.3729	39.9822
chr2	156991768	156992447	335	0.63	7.46888	4.50058e-06	merged_common_peaks	220.385	142.407
chr2	157006558	157007281	371	-0.04978	6.49762	0.028889	merged_common_peaks	88.8149	91.9329
chr2	157030830	157031174	172	0.41869	4.76593	0.0345361	merged_common_peaks	31.4563	23.5325
chr2	157058625	157059143	271	0.4662	5.80158	0.0076309	merged_common_peaks	65.5571	47.4547
chr2	157063367	157063763	209	-0.25164	5.75736	0.026371	merged_common_peaks	49.575	59.022
chr2	157079299	157079655	186	0.24964	5.0606	0.0403973	merged_common_peaks	36.3887	30.6068
chr2	157099553	157099814	136	0.3595	4.73457	0.0389316	merged_common_peaks	30.1549	23.5038
chr2	157129629	157130029	227	-0.30777	5.85309	0.0199537	merged_common_peaks	51.9555	64.3102
chr2	157134980	157135402	218	0.40918	7.2835	0.00090187	merged_common_peaks	179.531	135.196
chr2	157138031	157138419	202	0.39269	6.16763	0.00957285	merged_common_peaks	82.3659	62.7388
chr2	157278771	157279651	422	0.14011	7.47836	0.01409	merged_common_peaks	187.197	169.872
chr2	157338691	157339026	178	0.36095	4.35109	0.0459551	merged_common_peaks	23.1279	18.0086
chr2	157367449	157368303	406	0.28727	6.37603	0.0130233	merged_common_peaks	91.7518	75.1861
chr2	157395938	157396408	231	0.27255	6.93047	0.00867459	merged_common_peaks	134.061	110.983
chr2	157447722	157448225	256	-0.4583	6.14205	0.00526447	merged_common_peaks	60.2505	82.7794
chr2	157457148	157457818	357	0.70904	7.02108	1.11707e-05	merged_common_peaks	166.065	101.586
chr2	157566132	157566972	440	0.10241	6.32586	0.0281583	merged_common_peaks	83.1166	77.4211
chr2	157696377	157696850	258	-0.5087	4.95006	0.0193625	merged_common_peaks	25.9149	36.8709
chr2	157737192	157737685	248	0.0963	6.69023	0.0246171	merged_common_peaks	106.771	99.877
chr2	157818598	157819236	271	0.06919	5.64053	0.0390143	merged_common_peaks	51.0955	48.7029
chr2	158027988	158028899	410	0.22877	6.99435	0.0114302	merged_common_peaks	138.02	117.781
chr2	158146253	158146614	171	-0.01602	4.88161	0.0512891	merged_common_peaks	29.3157	29.643
chr2	158156502	158156825	169	0.32683	5.02407	0.0339842	merged_common_peaks	36.4409	29.0538
chr2	158159900	158160239	139	0.2231	5.32215	0.0355971	merged_common_peaks	43.2222	37.0294
chr2	158166533	158167223	333	-0.38313	7.06023	0.00249834	merged_common_peaks	116.862	152.408
chr2	158361051	158361817	374	0.14152	6.67675	0.0218573	merged_common_peaks	107.449	97.4095
chr2	158409496	158410008	258	0.32254	6.52641	0.00892881	merged_common_peaks	103.084	82.4324
chr2	158613654	158613912	144	0.72485	4.9993	0.00710869	merged_common_peaks	41.1188	24.8793
chr2	158624610	158625170	289	0.16981	6.67905	0.0196023	merged_common_peaks	108.681	96.613
chr2	158653019	158653395	187	-0.26284	4.96703	0.0411731	merged_common_peaks	28.5538	34.2599
chr2	158666351	158666812	229	0.42226	7.83717	0.000144451	merged_common_peaks	264.716	197.545
chr2	158666926	158667275	174	0.25298	8.04299	0.00235595	merged_common_peaks	287.911	241.604
chr2	158673423	158673912	245	0.15504	8.04391	0.0082683	merged_common_peaks	278.48	250.105
chr2	158677945	158678374	227	-0.55735	6.82177	0.000387719	merged_common_peaks	93.2541	137.229
chr2	158682398	158682853	225	-0.27963	7.30016	0.00492918	merged_common_peaks	143.047	173.642
chr2	158700775	158701311	271	0.31479	7.2474	0.00383807	merged_common_peaks	169.459	136.24
chr2	158706737	158707482	354	1.08041	6.80439	3.95584e-09	merged_common_peaks	162.534	76.8613
chr2	158718872	158719923	454	-1.02843	7.83836	3.915e-15	merged_common_peaks	160.246	326.87
chr2	158723273	158723714	220	-0.05413	6.94676	0.0241119	merged_common_peaks	121.07	125.699
chr2	158733948	158734387	234	-0.31629	7.04988	0.005064	merged_common_peaks	118.746	147.854
chr2	158734684	158735090	196	-0.36057	7.35572	0.00173136	merged_common_peaks	144.551	185.594
chr2	158735355	158735683	166	-0.12115	6.80893	0.022207	merged_common_peaks	107.512	116.93
chr2	158745042	158745456	208	0.35102	6.06661	0.0118114	merged_common_peaks	75.6947	59.3469
chr2	158767651	158768589	391	0.1888	8.49319	0.00322245	merged_common_peaks	384.7	337.511
chr2	158794416	158795114	345	-0.09814	7.02859	0.0211362	merged_common_peaks	126.196	135.079
chr2	158865378	158865780	193	-0.04722	5.09799	0.0475127	merged_common_peaks	33.6931	34.8141
chr2	160597875	160598205	160	0.04104	4.79107	0.0530735	merged_common_peaks	28.0823	27.2947
chr2	160603126	160603826	364	0.48856	7.19422	0.000404238	merged_common_peaks	173.465	123.635
chr2	160627219	160628222	484	-0.28854	8.04862	0.00123937	merged_common_peaks	239.578	292.621
chr2	160645587	160646288	354	0.14974	7.82091	0.0104591	merged_common_peaks	238.159	214.679
chr2	160730957	160731649	352	0.05928	6.75458	0.0261318	merged_common_peaks	110.218	105.781
chr2	160741993	160742520	265	-0.07177	7.10591	0.0219935	merged_common_peaks	134.366	141.219
chr2	160756588	160757303	421	-1.21231	6.795	8.7955e-11	merged_common_peaks	72.9505	169.032
chr2	160872485	160873330	460	0.11932	6.25433	0.0274625	merged_common_peaks	79.561	73.2456
chr2	160887293	160887710	229	0.16076	5.71313	0.0345183	merged_common_peaks	55.4652	49.6166
chr2	161108881	161109425	275	0.16314	7.93509	0.00810354	merged_common_peaks	258.973	231.284
chr2	161511959	161512330	187	-0.41037	5.51438	0.016744	merged_common_peaks	39.6485	52.6939
chr2	162930718	162931545	389	-0.29155	6.65931	0.00947059	merged_common_peaks	91.3628	111.824
chr2	162988287	162988636	155	-0.28098	5.00701	0.037644	merged_common_peaks	29.1721	35.4447
chr2	162998516	162998864	185	-0.06071	4.93345	0.0504618	merged_common_peaks	29.9212	31.2072
chr2	163016958	163017658	344	0.17353	6.55492	0.0210737	merged_common_peaks	99.8496	88.5337
chr2	163048189	163048405	106	-0.70313	5.20681	0.00545644	merged_common_peaks	28.9451	47.1235
chr2	163054267	163054809	269	-0.25625	7.67034	0.00370456	merged_common_peaks	186.394	222.624
chr2	163084202	163084638	218	-0.59993	6.34576	0.0009474	merged_common_peaks	66.0641	100.13
chr2	163102939	163103765	393	0.88573	7.79288	1.73312e-11	merged_common_peaks	301.444	163.145
chr2	163130814	163131259	226	0.18935	5.13792	0.039655	merged_common_peaks	37.5983	32.9737
chr2	163253115	163253574	242	-0.04214	5.46823	0.0419356	merged_common_peaks	43.6273	44.9204
chr2	163419300	163419942	331	0.32925	8.05356	0.00053185	merged_common_peaks	297.797	237.031
chr2	163472108	163472869	433	0.46611	6.97016	0.00107136	merged_common_peaks	147.361	106.677
chr2	163531935	163532295	181	0.03188	4.82754	0.0521584	merged_common_peaks	28.71	28.0825
chr2	163534924	163535299	182	-0.24154	4.89191	0.0419826	merged_common_peaks	27.3059	32.2825
chr2	163602096	163603037	466	-0.21455	8.57735	0.00186219	merged_common_peaks	354.606	411.465
chr2	163642649	163643319	323	0.26366	7.95444	0.00213777	merged_common_peaks	271.775	226.381
chr2	163644774	163645420	314	0.38268	8.11708	0.000126133	merged_common_peaks	317.018	243.156
chr2	163662750	163663136	194	0.59942	6.85487	0.000194237	merged_common_peaks	142.476	94.0372
chr2	163676338	163677122	486	-0.07572	5.69172	0.0375529	merged_common_peaks	50.3479	53.061
chr2	163698123	163698486	180	0.25615	6.49863	0.0146597	merged_common_peaks	98.8182	82.7424
chr2	163719207	163719677	224	0.2069	6.31718	0.0201268	merged_common_peaks	85.6648	74.2197
chr2	163744765	163745135	196	1.23757	6.34232	1.01106e-08	merged_common_peaks	124.595	52.8391
chr2	163749791	163750207	206	0.09357	5.62899	0.038234	merged_common_peaks	51.1185	47.9083
chr2	163787666	163788107	236	0.21172	5.40789	0.0324391	merged_common_peaks	45.6882	39.4521
chr2	163994878	163995747	423	0.44307	6.97536	0.0012648	merged_common_peaks	146.717	107.92
chr2	164070733	164071421	384	0.13886	7.36928	0.0156119	merged_common_peaks	173.49	157.57
chr2	164073869	164074424	279	0.21535	7.46885	0.00759277	merged_common_peaks	190.88	164.412
chr2	164083827	164084739	449	0.33659	7.31786	0.00264282	merged_common_peaks	179.29	141.982
chr2	164128590	164129194	286	-0.76164	5.94447	0.000478317	merged_common_peaks	47.2961	80.1866
chr2	164170308	164170723	221	-0.44459	5.48505	0.0142245	merged_common_peaks	38.3926	52.2495
chr2	164188756	164189024	125	0.03188	4.82754	0.0521584	merged_common_peaks	28.71	28.0825
chr2	164210822	164211391	262	-0.32845	6.70436	0.007002	merged_common_peaks	93.063	116.856
chr2	164248953	164249378	264	-0.56555	5.31627	0.0111214	merged_common_peaks	32.7516	48.4708
chr2	164356258	164356544	136	-0.08607	4.34544	0.0611928	merged_common_peaks	19.7312	20.9441
chr2	164386969	164387308	170	0.26189	5.47837	0.0294898	merged_common_peaks	48.8171	40.7132
chr2	164389571	164389989	195	0.57911	5.27248	0.0108742	merged_common_peaks	47.2432	31.6235
chr2	164402896	164403333	223	0.53117	5.40448	0.00976819	merged_common_peaks	50.9166	35.234
chr2	164422526	164423491	491	0.27142	7.84591	0.00228559	merged_common_peaks	252.759	209.412
chr2	164441103	164441581	237	0.08358	7.15688	0.0210823	merged_common_peaks	146.898	138.629
chr2	164443030	164443420	214	-0.28555	6.45675	0.0132806	merged_common_peaks	79.5602	96.9739
chr2	164444470	164444751	139	-0.01417	5.8731	0.0366479	merged_common_peaks	58.3239	58.8996
chr2	164456808	164457188	173	-0.45716	5.9571	0.00729615	merged_common_peaks	53.022	72.7906
chr2	164460703	164461622	458	0.18845	7.73272	0.00770847	merged_common_peaks	227.062	199.258
chr2	164470233	164470634	168	-0.40658	5.03506	0.0231315	merged_common_peaks	28.4779	37.7486
chr2	164497229	164497728	264	0.31309	6.57966	0.00918304	merged_common_peaks	106.61	85.8124
chr2	164521657	164522604	452	0.04163	8.41325	0.0141927	merged_common_peaks	345.865	336.027
chr2	164531154	164531477	159	0.19026	4.78398	0.0494132	merged_common_peaks	29.4278	25.792
chr2	164679153	164679646	250	0.79555	5.33089	0.00243718	merged_common_peaks	53.0274	30.5503
chr2	164745815	164746140	162	-0.26647	5.40075	0.0324391	merged_common_peaks	38.5194	46.3335
chr2	164769462	164770079	307	0.13114	8.02604	0.0100608	merged_common_peaks	272.783	249.081
chr2	164785358	164786265	501	-0.0153	6.13259	0.0334196	merged_common_peaks	69.7896	70.5337
chr2	164794339	164794674	161	-0.15474	5.63864	0.0332952	merged_common_peaks	47.2182	52.5643
chr2	164804667	164805374	355	0.4368	8.14843	2.61626e-05	merged_common_peaks	330.116	243.88
chr2	164822706	164823181	237	0.42041	7.04753	0.00141408	merged_common_peaks	153.037	114.351
chr2	164831042	164831514	247	-0.67613	6.69435	9.50978e-05	merged_common_peaks	81.928	130.909
chr2	164832604	164833070	247	-0.64047	6.94017	5.92826e-05	merged_common_peaks	98.3556	153.32
chr2	164849810	164850419	366	-0.55406	5.19696	0.0124177	merged_common_peaks	30.2724	44.4463
chr2	164868409	164868976	283	-0.08851	7.23266	0.0200917	merged_common_peaks	145.856	155.085
chr2	164878652	164878930	145	0.1985	6.90794	0.0141227	merged_common_peaks	128.64	112.104
chr2	164879313	164880265	580	0.46816	7.66337	9.61213e-05	merged_common_peaks	238.435	172.361
chr2	164911194	164911612	204	0.10667	7.33608	0.0177447	merged_common_peaks	167.662	155.713
chr2	164911620	164912361	302	0.22592	7.25476	0.00890971	merged_common_peaks	165.16	141.22
chr2	164913441	164913835	202	0.06671	6.10613	0.0329302	merged_common_peaks	70.4968	67.3112
chr2	164924487	164924905	190	-0.20917	5.32653	0.0355971	merged_common_peaks	37.3218	43.1448
chr2	164938733	164939008	149	-0.8865	4.98109	0.00236169	merged_common_peaks	23.2288	42.9427
chr2	164953193	164953630	209	-0.15484	5.12188	0.0424476	merged_common_peaks	33.0015	36.7405
chr2	164961662	164961984	161	0.0454	4.61591	0.0561376	merged_common_peaks	24.9093	24.1376
chr2	165034241	165034483	112	0.04518	6.55457	0.0287513	merged_common_peaks	95.4822	92.5384
chr2	165034579	165035055	244	0.13535	6.52079	0.024704	merged_common_peaks	96.2334	87.6155
chr2	165055116	165055816	479	-0.49547	6.72766	0.0011249	merged_common_peaks	89.2589	125.835
chr2	165056398	165057170	426	-1.20161	6.86864	4.46297e-11	merged_common_peaks	77.056	177.226
chr2	165061631	165062021	192	-0.67769	5.44892	0.00457396	merged_common_peaks	34.5371	55.2447
chr2	165074946	165075281	134	-0.85273	5.07741	0.00273412	merged_common_peaks	25.1249	45.3734
chr2	165112133	165112563	229	0.56647	5.45607	0.0083856	merged_common_peaks	53.4199	36.0727
chr2	165275942	165276320	183	0.09239	4.97728	0.0481681	merged_common_peaks	32.5249	30.5073
chr2	165285600	165286003	229	-0.26569	6.62836	0.0125315	merged_common_peaks	90.2287	108.474
chr2	165286368	165286853	238	-0.20836	6.79414	0.0150574	merged_common_peaks	103.247	119.289
chr2	165287631	165288043	218	-0.07886	5.88863	0.0351509	merged_common_peaks	57.648	60.8869
chr2	165309475	165309830	164	-0.50104	5.17187	0.014767	merged_common_peaks	30.3022	42.8847
chr2	165319497	165319791	145	0.37867	4.56464	0.0396381	merged_common_peaks	26.9829	20.7538
chr2	165326306	165327028	340	0.22849	7.76994	0.00509975	merged_common_peaks	236.252	201.648
chr2	165360914	165361257	170	-0.12122	4.76666	0.0521085	merged_common_peaks	26.1013	28.3892
chr2	165493091	165493633	261	0.2648	6.45062	0.0145561	merged_common_peaks	95.8708	79.7946
chr2	165511264	165511723	192	-0.00015	4.81057	0.0530735	merged_common_peaks	28.061	28.0639
chr2	165653615	165654037	224	-1.34527	5.95687	5.21446e-08	merged_common_peaks	38.9685	99.0102
chr2	165654726	165655407	394	-0.74689	6.53955	5.50538e-05	merged_common_peaks	71.8096	120.509
chr2	165778914	165779320	201	-0.25895	5.14357	0.0335542	merged_common_peaks	32.3142	38.6674
chr2	165792674	165793056	197	0.06323	7.23826	0.0216145	merged_common_peaks	154.33	147.712
chr2	165793162	165793661	248	0.18316	7.18687	0.0134145	merged_common_peaks	155.25	136.74
chr2	165819519	165819863	157	0.95108	5.35487	0.000436927	merged_common_peaks	56.9021	29.4323
chr2	165884580	165885032	220	-0.11584	6.93372	0.0208025	merged_common_peaks	117.442	127.26
chr2	165914241	165914590	201	0.54439	4.99363	0.0163053	merged_common_peaks	38.4744	26.3811
chr2	165922181	165922722	316	-0.04117	6.34109	0.0309139	merged_common_peaks	79.9211	82.2347
chr2	165948021	165948497	235	-0.45216	6.41188	0.00369667	merged_common_peaks	72.7966	99.5921
chr2	165954745	165955095	205	-0.35075	5.39354	0.0240674	merged_common_peaks	37.2241	47.469
chr2	165956218	165956720	283	-0.63907	5.81057	0.00245722	merged_common_peaks	44.9745	70.0399
chr2	165967770	165968116	174	-0.15653	4.55524	0.0527006	merged_common_peaks	22.2692	24.8213
chr2	165981391	165981810	201	-0.06642	6.61629	0.0273269	merged_common_peaks	95.8748	100.392
chr2	165982386	165983396	395	-0.32469	7.56951	0.00182493	merged_common_peaks	169.738	212.579
chr2	165992368	165992968	303	0.03147	6.12281	0.0336566	merged_common_peaks	70.4508	68.9307
chr2	166009880	166010143	132	-0.07644	4.59769	0.0561376	merged_common_peaks	23.5796	24.8627
chr2	166022282	166022690	226	0.37189	5.14414	0.0268434	merged_common_peaks	40.2268	31.086
chr2	166031051	166031514	231	0.29908	6.0084	0.0182817	merged_common_peaks	71.4043	58.0354
chr2	166035764	166036069	152	-0.43676	5.04935	0.0198693	merged_common_peaks	28.4621	38.5252
chr2	166045047	166045444	164	-0.37207	5.70357	0.0174668	merged_common_peaks	45.8082	59.2854
chr2	166394728	166395167	208	-1.63028	5.0763	1.11051e-06	merged_common_peaks	19.1751	59.3609
chr2	166406874	166407194	184	-0.42499	4.97873	0.0229481	merged_common_peaks	27.2132	36.5354
chr2	166446452	166446980	292	-0.65743	6.33339	0.000484832	merged_common_peaks	64.2077	101.273
chr2	166457376	166457746	195	0.46904	4.93171	0.0227432	merged_common_peaks	35.9079	25.9415
chr2	166471428	166471703	140	0.08276	4.7047	0.0530188	merged_common_peaks	26.8357	25.3396
chr2	166487674	166488104	220	0.66077	5.95401	0.00128527	merged_common_peaks	77.9456	49.3037
chr2	166491897	166492197	150	-0.15841	5.03908	0.043412	merged_common_peaks	31.1223	34.7342
chr2	166553628	166553916	147	-0.15059	5.09228	0.0429221	merged_common_peaks	32.379	35.9414
chr2	166564491	166564864	159	-0.33385	5.54373	0.0242214	merged_common_peaks	41.5508	52.3695
chr2	166584662	166584904	124	-0.18743	4.8663	0.0455404	merged_common_peaks	27.3332	31.1253
chr2	166620425	166620961	261	0.06557	6.94447	0.0236238	merged_common_peaks	125.998	120.399
chr2	166627579	166628001	195	0.05981	6.41659	0.0296766	merged_common_peaks	87.2144	83.6727
chr2	166630293	166630809	270	1.29703	6.93518	4.36765e-13	merged_common_peaks	191.831	78.0683
chr2	166653598	166654046	208	-0.39451	5.80712	0.0139186	merged_common_peaks	48.8357	64.1944
chr2	166712969	166713778	486	0.00881	7.3824	0.0218128	merged_common_peaks	167.359	166.34
chr2	166713869	166714268	196	-0.09242	7.3173	0.0184735	merged_common_peaks	154.46	164.679
chr2	166732897	166733336	215	-1.05797	6.10305	4.17833e-06	merged_common_peaks	47.6388	99.184
chr2	166745783	166746593	326	-0.59556	6.51462	0.00059849	merged_common_peaks	74.3799	112.392
chr2	166750779	166751149	188	-0.28467	5.4771	0.0268685	merged_common_peaks	40.3575	49.1608
chr2	166786516	166787035	263	-0.61608	6.30036	0.00087927	merged_common_peaks	63.6602	97.5723
chr2	166793503	166794025	249	0.05764	6.43713	0.0295139	merged_common_peaks	88.3985	84.9363
chr2	166801452	166801866	207	-0.03872	6.25107	0.0318858	merged_common_peaks	75.1505	77.1947
chr2	166805310	166805874	279	0.07948	6.6248	0.0266505	merged_common_peaks	101.444	96.0065
chr2	166826469	166827206	360	0.16989	6.5736	0.0210331	merged_common_peaks	101.023	89.8007
chr2	166875541	166876033	241	0.57423	7.21916	6.01566e-05	merged_common_peaks	181.808	122.111
chr2	166900723	166901195	246	-0.25195	6.71294	0.012748	merged_common_peaks	96.1333	114.477
chr2	166905748	166906638	454	0.2417	7.67487	0.00481722	merged_common_peaks	222.201	187.926
chr2	166945482	166945803	162	0.4341	4.53841	0.0346833	merged_common_peaks	27.0107	19.9921
chr2	166964800	166965150	175	-0.36058	5.2463	0.0237839	merged_common_peaks	33.4982	43.0097
chr2	166974194	166974660	203	0.23931	5.98703	0.0220106	merged_common_peaks	68.9121	58.3789
chr2	166980115	166980602	229	0.05244	5.74843	0.0376031	merged_common_peaks	54.7448	52.7906
chr2	166987547	166987891	144	0.16739	4.55817	0.0527006	merged_common_peaks	24.9655	22.2306
chr2	166996016	166996657	325	0.3923	7.00509	0.0023315	merged_common_peaks	147.16	112.123
chr2	167014980	167015561	319	0.04017	6.32393	0.0311012	merged_common_peaks	81.2342	79.0035
chr2	167062488	167063297	319	0.33886	7.55729	0.00141717	merged_common_peaks	211.824	167.482
chr2	167071694	167072367	338	0.0082	7.47789	0.02107	merged_common_peaks	178.774	177.76
chr2	167081630	167082048	224	0.07305	5.84674	0.0357082	merged_common_peaks	59.0254	56.1111
chr2	167093568	167093920	173	0.34779	4.79949	0.0386805	merged_common_peaks	31.4151	24.6855
chr2	167101694	167102425	364	0.14281	6.74539	0.0205348	merged_common_peaks	112.735	102.11
chr2	167112763	167113098	165	-0.10788	5.01516	0.0460431	merged_common_peaks	31.1513	33.57
chr2	167138746	167138989	125	0.03794	5.05768	0.0482013	merged_common_peaks	33.7461	32.8702
chr2	167139805	167140239	212	-0.90195	5.36162	0.000830162	merged_common_peaks	30.0782	56.2038
chr2	167145891	167146303	210	-0.5287	6.52813	0.0013423	merged_common_peaks	76.8397	110.851
chr2	167179207	167179761	286	-1.34518	6.20207	3.92385e-09	merged_common_peaks	46.1891	117.349
chr2	167188617	167189425	520	-0.50038	6.23202	0.00350909	merged_common_peaks	63.199	89.4004
chr2	167203407	167204015	319	-1.96645	6.47728	3.16328e-20	merged_common_peaks	45.0687	176.131
chr2	167219413	167219737	145	0.16779	5.19522	0.0415416	merged_common_peaks	38.8304	34.567
chr2	167222158	167222518	162	-0.50159	5.01499	0.0196267	merged_common_peaks	27.1747	38.4733
chr2	167271033	167271530	255	-0.68576	6.16061	0.00050358	merged_common_peaks	56.4042	90.7289
chr2	167279089	167279503	233	-0.51264	4.91645	0.019075	merged_common_peaks	25.2836	36.0711
chr2	167280650	167281106	202	-0.43659	5.36034	0.0159017	merged_common_peaks	35.311	47.7899
chr2	167335016	167335485	234	-0.10131	6.21005	0.0290113	merged_common_peaks	71.4764	76.6761
chr2	167349197	167349743	240	-0.51768	7.22052	0.000220333	merged_common_peaks	124.645	178.448
chr2	167351472	167351922	212	-0.98998	6.19273	6.56399e-06	merged_common_peaks	51.9028	103.087
chr2	167356858	167357298	244	0.49074	5.77651	0.00748137	merged_common_peaks	64.978	46.2423
chr2	167367496	167368138	432	-0.18606	7.52781	0.00953118	merged_common_peaks	173.018	196.835
chr2	167368337	167368739	195	-0.05311	7.33045	0.0210107	merged_common_peaks	158.013	163.938
chr2	167375057	167375673	278	-0.72525	6.88303	1.52535e-05	merged_common_peaks	91.7989	151.761
chr2	167383566	167384165	260	-1.8634	6.79263	2.47807e-22	merged_common_peaks	58.1187	211.473
chr2	167421396	167422113	359	-0.16874	7.42641	0.012034	merged_common_peaks	162.246	182.377
chr2	167462968	167463320	165	0.20969	4.92176	0.0415737	merged_common_peaks	32.5956	28.1862
chr2	167492726	167493270	285	0.23539	6.91637	0.0112385	merged_common_peaks	131.058	111.328
chr2	167502900	167503701	406	0.0874	7.01182	0.0219287	merged_common_peaks	133.022	125.203
chr2	167505253	167505614	180	0.22728	6.13661	0.0218934	merged_common_peaks	76.1225	65.0271
chr2	167537467	167538313	437	-0.23032	7.68408	0.00525866	merged_common_peaks	189.877	222.744
chr2	167551464	167551960	209	-1.73809	5.89827	1.92805e-11	merged_common_peaks	32.6548	108.934
chr2	167555735	167556178	255	-1.25238	5.95696	2.59563e-07	merged_common_peaks	40.2459	95.8795
chr2	167565737	167566174	221	-0.26311	5.20017	0.0363489	merged_common_peaks	33.5587	40.2726
chr2	167588793	167589704	350	-0.03444	6.72808	0.0271114	merged_common_peaks	104.754	107.285
chr2	167605202	167605568	179	-0.64829	5.48559	0.00474866	merged_common_peaks	35.789	56.0925
chr2	167621262	167621579	149	0.08405	5.46832	0.0401123	merged_common_peaks	45.5805	43.0009
chr2	167622969	167623341	205	-0.69215	5.00141	0.00710869	merged_common_peaks	25.1997	40.7149
chr2	167631774	167632519	375	0.61235	7.61213	2.81998e-06	merged_common_peaks	241.906	158.238
chr2	167634458	167634785	163	0.68988	6.40929	0.000243004	merged_common_peaks	107.951	66.9193
chr2	167649208	167650017	399	-0.47667	7.69351	6.55897e-05	merged_common_peaks	175.481	244.187
chr2	167656479	167657278	405	0.01091	7.23588	0.0229376	merged_common_peaks	151.307	150.167
chr2	167661600	167662020	207	0.09754	6.58232	0.0261929	merged_common_peaks	99.119	92.6391
chr2	167672303	167672763	223	0.9964	6.56259	3.39298e-07	merged_common_peaks	133.509	66.9211
chr2	167679882	167680301	214	0.04796	6.66462	0.0273556	merged_common_peaks	103.15	99.7773
chr2	167685168	167685500	179	-0.24435	5.69964	0.0264943	merged_common_peaks	47.7512	56.5641
chr2	167688921	167689253	165	0.02068	6.54819	0.0290572	merged_common_peaks	94.2571	92.9157
chr2	167689694	167690149	175	-5e-05	6.5306	0.0293705	merged_common_peaks	92.4483	92.4515
chr2	167697825	167698294	242	0.20183	6.70237	0.0161236	merged_common_peaks	111.684	97.1037
chr2	167748343	167748769	198	-0.23591	5.33919	0.0327655	merged_common_peaks	37.3034	43.9303
chr2	167753804	167754387	256	-1.61911	5.99385	4.877e-11	merged_common_peaks	36.3604	111.694
chr2	167755224	167755525	148	-0.18799	5.65438	0.0311372	merged_common_peaks	47.1892	53.7568
chr2	167760022	167760288	143	-0.01134	5.13354	0.0475127	merged_common_peaks	34.9657	35.2417
chr2	167775245	167775761	229	-0.68252	5.97891	0.00109134	merged_common_peaks	49.7854	79.9026
chr2	167777283	167777565	123	0.11194	6.08473	0.0299409	merged_common_peaks	70.5562	65.2886
chr2	167777777	167778146	191	0.25061	6.04348	0.0201548	merged_common_peaks	71.9431	60.4712
chr2	167804883	167805412	252	-0.27523	7.03747	0.00683718	merged_common_peaks	119.416	144.516
chr2	167819363	167819746	207	-0.99436	5.28112	0.000526943	merged_common_peaks	27.5492	54.8835
chr2	167854085	167854461	191	0.60227	6.17936	0.00156469	merged_common_peaks	89.2942	58.8196
chr2	167891893	167892327	220	-0.31591	5.93874	0.0181379	merged_common_peaks	54.9781	68.4365
chr2	167894986	167895415	248	-0.60274	5.48864	0.00578098	merged_common_peaks	36.4354	55.3308
chr2	167910036	167910524	277	-0.84777	5.52942	0.000673597	merged_common_peaks	34.4286	61.9617
chr2	167924792	167925556	398	-0.13114	7.71639	0.0126675	merged_common_peaks	200.968	220.092
chr2	167932030	167932559	265	0.18897	7.02528	0.0142063	merged_common_peaks	139.079	122.005
chr2	167942094	167942543	249	-0.07385	7.22001	0.0207469	merged_common_peaks	145.32	152.952
chr2	167942770	167943402	276	-0.15407	7.18161	0.0158926	merged_common_peaks	137.623	153.133
chr2	167951270	167951683	202	-0.57729	5.70097	0.00493028	merged_common_peaks	42.5865	63.541
chr2	167958821	167959967	779	-0.67112	7.22484	7.63459e-06	merged_common_peaks	118.544	188.759
chr2	167997633	167997924	151	0.20172	5.432	0.034872	merged_common_peaks	46.2974	40.2562
chr2	168080458	168081210	355	0.53776	7.19468	0.000144783	merged_common_peaks	176.504	121.583
chr2	168112012	168112229	109	-0.19842	4.53304	0.0527006	merged_common_peaks	21.613	24.7997
chr2	168117108	168117580	217	-0.018	5.37273	0.0433988	merged_common_peaks	41.176	41.6929
chr2	168128530	168128886	175	-0.021	5.28457	0.0450268	merged_common_peaks	38.6949	39.2622
chr2	168154369	168154875	274	0.13722	6.42821	0.0252438	merged_common_peaks	90.3104	82.1165
chr2	168170103	168170640	271	-0.32113	6.26487	0.0126465	merged_common_peaks	68.7985	85.9506
chr2	168205266	168205711	227	-0.0515	6.61806	0.0273269	merged_common_peaks	96.4902	99.9968
chr2	168207100	168207690	296	-0.08137	7.40522	0.0192199	merged_common_peaks	164.796	174.358
chr2	168230189	168230837	279	0.21828	6.5507	0.0172926	merged_common_peaks	101.114	86.9166
chr2	168250273	168250618	150	0.41273	5.14702	0.0235698	merged_common_peaks	40.8817	30.7104
chr2	168257188	168257912	299	-1.03305	6.05434	5.98964e-06	merged_common_peaks	46.4567	95.0665
chr2	168321896	168322432	283	-0.92593	5.45925	0.000437272	merged_common_peaks	31.9177	60.6407
chr2	168429587	168430003	220	0.47181	5.68738	0.00987874	merged_common_peaks	60.6857	43.758
chr2	168438793	168439385	290	0.32339	8.08834	0.000567803	merged_common_peaks	304.444	243.309
chr2	168445397	168445781	199	-0.01938	5.32933	0.0444639	merged_common_peaks	39.9366	40.4767
chr2	168472881	168473363	244	-0.02992	6.41918	0.0303749	merged_common_peaks	84.6959	86.4707
chr2	168522294	168522720	224	-0.9864	5.14068	0.000696004	merged_common_peaks	25.0629	49.6554
chr2	168539726	168540234	237	-0.95589	6.43388	2.56414e-06	merged_common_peaks	62.0748	120.411
chr2	168543018	168543368	145	-0.61572	5.77987	0.00288411	merged_common_peaks	44.3853	68.0126
chr2	168556036	168556615	304	-1.18751	5.61064	8.11632e-06	merged_common_peaks	32.3767	73.741
chr2	168574795	168575307	242	-1.43554	6.36989	3.51256e-11	merged_common_peaks	50.2872	136.019
chr2	168583082	168583432	196	-0.51401	4.7652	0.0259021	merged_common_peaks	22.7563	32.4963
chr2	168589598	168590354	497	-0.46143	6.721	0.00183123	merged_common_peaks	89.9022	123.787
chr2	168590438	168590914	226	-0.73908	6.6277	4.72129e-05	merged_common_peaks	76.541	127.755
chr2	168628826	168629176	185	0.00824	4.77369	0.0540384	merged_common_peaks	27.4324	27.2762
chr2	168955052	168955851	397	0.51433	7.10818	0.000272089	merged_common_peaks	164.888	115.441
chr2	168980887	168981235	183	0.74415	4.49043	0.0124323	merged_common_peaks	29.0911	17.3679
chr2	169515463	169515895	188	-0.62036	5.36926	0.00636068	merged_common_peaks	33.3376	51.2486
chr2	170116694	170117037	152	-1.01465	5.04174	0.000758776	merged_common_peaks	23.1737	46.8204
chr2	170153662	170154161	288	0.27606	5.87812	0.0199913	merged_common_peaks	64.7205	53.449
chr2	170169089	170169612	233	-0.60149	5.15871	0.0100684	merged_common_peaks	28.9997	44.0007
chr2	170184533	170184907	188	-0.11794	5.65814	0.0350294	merged_common_peaks	48.475	52.6043
chr2	170201893	170202236	176	-0.2771	5.38244	0.0297676	merged_common_peaks	37.8938	45.9181
chr2	170205060	170205373	135	0.03633	5.73989	0.0382995	merged_common_peaks	54.1187	52.7729
chr2	170206373	170206780	204	0.05867	5.61049	0.0393927	merged_common_peaks	49.8605	47.8735
chr2	170217580	170218003	175	-1.00249	5.81684	4.30915e-05	merged_common_peaks	39.8248	79.7872
chr2	170238086	170238337	123	0.14442	4.23635	0.061078	merged_common_peaks	19.8155	17.928
chr2	170243818	170244197	203	-0.48525	5.81365	0.00777683	merged_common_peaks	47.5385	66.5458
chr2	170246040	170246360	174	-0.28378	5.87504	0.0199913	merged_common_peaks	53.1925	64.7555
chr2	170247697	170247986	146	0.11091	5.76812	0.0340278	merged_common_peaks	56.6332	52.4425
chr2	170252615	170253169	276	-0.20642	7.38192	0.00922634	merged_common_peaks	155.278	179.163
chr2	170253829	170254365	258	0.10206	6.35672	0.0278894	merged_common_peaks	84.9034	79.1046
chr2	170275580	170276112	214	-1.4379	5.64465	1.50793e-07	merged_common_peaks	30.3937	82.3445
chr2	170307407	170307977	278	-0.0398	6.80912	0.0260429	merged_common_peaks	110.601	113.695
chr2	170310638	170311142	263	-0.39451	5.80712	0.0139186	merged_common_peaks	48.8357	64.1944
chr2	170316373	170316746	196	-0.27535	5.71431	0.0242103	merged_common_peaks	47.7237	57.7595
chr2	170321955	170322474	271	-0.23992	6.83339	0.0120034	merged_common_peaks	104.941	123.927
chr2	170345451	170345883	209	-0.41096	5.68296	0.0153042	merged_common_peaks	44.5539	59.2375
chr2	170349739	170350002	124	-0.69228	5.60229	0.00223644	merged_common_peaks	38.2172	61.7527
chr2	172345213	172345812	301	0.27739	7.55111	0.0036763	merged_common_peaks	206.472	170.357
chr2	172370418	172371141	324	0.31953	7.00496	0.0054461	merged_common_peaks	143.482	114.976
chr2	172378323	172378774	227	0.28179	6.39721	0.0130786	merged_common_peaks	92.9321	76.4431
chr2	172393487	172394315	458	-0.1927	6.85841	0.0161372	merged_common_peaks	108.538	124.048
chr2	172401048	172401530	241	0.06183	7.41049	0.0200956	merged_common_peaks	173.815	166.523
chr2	172412523	172412758	118	-0.29597	4.98271	0.037644	merged_common_peaks	28.5363	35.0343
chr2	172433717	172434141	209	-0.01062	6.22625	0.0325193	merged_common_peaks	74.5915	75.1427
chr2	172440219	172440712	262	0.33075	7.00547	0.00489771	merged_common_peaks	144.092	114.571
chr2	172831066	172831457	181	0.24126	5.52407	0.0293915	merged_common_peaks	50.0292	42.325
chr2	172831783	172832111	133	0.16378	5.46905	0.0366985	merged_common_peaks	46.8813	41.8501
chr2	172976616	172977074	217	-0.18838	7.31918	0.0119463	merged_common_peaks	149.602	170.47
chr2	172977329	172977996	322	-0.22198	7.40514	0.00801606	merged_common_peaks	156.949	183.055
chr2	172999731	173000474	382	0.31275	7.37897	0.00282829	merged_common_peaks	185.509	149.354
chr2	173021665	173022075	204	0.15109	6.65634	0.0219122	merged_common_peaks	106.292	95.7231
chr2	173026552	173027289	393	-0.25268	7.73695	0.00357328	merged_common_peaks	195.444	232.855
chr2	173028123	173028665	303	-0.92528	7.08348	1.81148e-08	merged_common_peaks	98.4173	186.9
chr2	173046451	173047132	317	-0.57105	7.31082	3.89601e-05	merged_common_peaks	130.264	193.521
chr2	173056676	173057122	220	-0.22735	6.36311	0.0186301	merged_common_peaks	76.0794	89.0649
chr2	173060267	173060738	265	-0.04926	5.87462	0.0360371	merged_common_peaks	57.6796	59.6831
chr2	173083532	173084073	274	-0.87816	7.07804	1.07063e-07	merged_common_peaks	99.6612	183.18
chr2	173089490	173089823	168	-0.22109	5.4248	0.034872	merged_common_peaks	39.7878	46.3772
chr2	173107425	173107768	183	-0.15462	4.88368	0.0479801	merged_common_peaks	27.9809	31.1463
chr2	173159214	173159664	275	-1.58877	5.95532	2.52542e-10	merged_common_peaks	35.7764	107.613
chr2	173218777	173219343	282	0.19597	6.9286	0.0151256	merged_common_peaks	130.381	113.82
chr2	173229567	173230224	358	-0.02293	6.63933	0.0281742	merged_common_peaks	98.8977	100.482
chr2	173263571	173263985	219	-0.57662	5.99709	0.00260079	merged_common_peaks	52.3015	77.9999
chr2	173264807	173265167	191	0.37257	5.87242	0.0124595	merged_common_peaks	66.6579	51.487
chr2	173274699	173275532	317	-0.72095	6.76633	3.07934e-05	merged_common_peaks	84.7919	139.76
chr2	173276458	173276834	199	0.33547	6.26633	0.0126465	merged_common_peaks	86.4662	68.5267
chr2	173385649	173386186	289	-0.61291	7.41678	9.96725e-06	merged_common_peaks	138.172	211.313
chr2	173388119	173388479	186	-0.61808	5.76105	0.00350213	merged_common_peaks	43.7742	67.1861
chr2	173409379	173409938	336	-0.32326	6.16177	0.0137032	merged_common_peaks	64.0062	80.0817
chr2	173448501	173449056	285	-0.51475	5.95105	0.00522562	merged_common_peaks	51.7567	73.9473
chr2	173452016	173452495	250	0.27384	6.34445	0.0156972	merged_common_peaks	89.3484	73.9014
chr2	173465040	173465381	194	0.68533	5.38306	0.00421776	merged_common_peaks	52.9194	32.9087
chr2	173469696	173470174	239	-0.0439	6.4258	0.0300257	merged_common_peaks	84.6742	87.2903
chr2	173553887	173554247	182	0.71913	5.10792	0.00622188	merged_common_peaks	44.2463	26.878
chr2	173586616	173587035	211	-0.06749	5.37431	0.0433988	merged_common_peaks	40.5201	42.4607
chr2	173659125	173660057	508	0.0577	7.50413	0.0195625	merged_common_peaks	185.205	177.944
chr2	173679202	173679630	202	0.15141	6.19508	0.0278352	merged_common_peaks	77.2137	69.5209
chr2	173737243	173737752	248	0.53913	7.17983	0.000135998	merged_common_peaks	174.78	120.281
chr2	174076089	174076589	253	0.05941	6.38698	0.0300102	merged_common_peaks	85.4308	81.9843
chr2	174077140	174077633	255	0.10163	6.50988	0.0267641	merged_common_peaks	94.3987	87.9776
chr2	174109845	174110230	232	-0.43321	5.99425	0.008702	merged_common_peaks	54.8586	74.0719
chr2	174110752	174111235	230	-0.22451	6.20655	0.0201818	merged_common_peaks	68.3228	79.827
chr2	174116930	174117386	214	0.52725	5.33444	0.0134111	merged_common_peaks	48.4379	33.6099
chr2	174295247	174295828	296	0.27948	6.14562	0.0168229	merged_common_peaks	77.9977	64.2614
chr2	174327243	174327775	264	-0.01325	6.19232	0.0329602	merged_common_peaks	72.7913	73.463
chr2	174329011	174329380	175	-0.40087	6.36385	0.00635335	merged_common_peaks	71.6758	94.6339
chr2	174343921	174344567	315	-0.1597	6.86587	0.018191	merged_common_peaks	110.356	123.274
chr2	174415539	174416143	292	-0.03544	6.78398	0.0262675	merged_common_peaks	108.855	111.562
chr2	174437110	174437711	368	-0.27359	7.02967	0.00751054	merged_common_peaks	118.84	143.655
chr2	174438790	174439035	119	0.09699	6.77456	0.0240891	merged_common_peaks	113.225	105.864
chr2	174442419	174442793	172	0.25879	5.72882	0.0242103	merged_common_peaks	58.0094	48.4836
chr2	174463794	174464388	318	0.11263	6.92219	0.021655	merged_common_peaks	126.107	116.636
chr2	174472729	174473586	444	-0.29317	7.95708	0.00131849	merged_common_peaks	224.488	275.072
chr2	174517192	174518087	430	-1.15782	6.55677	6.85247e-09	merged_common_peaks	63.0253	140.622
chr2	174565761	174566207	217	0.4469	5.40889	0.0138383	merged_common_peaks	49.6025	36.3892
chr2	174602272	174602660	184	-0.37963	5.62796	0.0171391	merged_common_peaks	43.3556	56.4059
chr2	174613826	174614361	264	-0.1793	7.33138	0.0119553	merged_common_peaks	151.348	171.377
chr2	174658469	174658832	142	-0.22636	4.91763	0.0415737	merged_common_peaks	27.9437	32.6907
chr2	174762318	174762669	179	0.06362	5.17326	0.0455865	merged_common_peaks	36.8877	35.2964
chr2	174774410	174774730	161	-0.08542	4.88306	0.0512891	merged_common_peaks	28.6477	30.3952
chr2	174871206	174871635	212	-0.07982	6.54039	0.0272602	merged_common_peaks	90.5398	95.6903
chr2	174880560	174881093	276	-0.25603	6.82485	0.0110075	merged_common_peaks	103.74	123.886
chr2	175110019	175110361	196	-0.26152	4.33089	0.0515594	merged_common_peaks	18.3808	22.0339
chr2	175141899	175142353	231	-0.33169	5.68446	0.0196293	merged_common_peaks	45.8425	57.6922
chr2	175206712	175207187	249	-0.27156	5.76679	0.0241734	merged_common_peaks	49.5568	59.8206
chr2	175274838	175275254	209	-0.0697	5.13515	0.0461929	merged_common_peaks	34.3039	36.0019
chr2	175338082	175338504	184	0.4436	4.91822	0.0264115	merged_common_peaks	35.2615	25.9277
chr2	175372180	175372576	199	0.1012	5.0007	0.0481681	merged_common_peaks	33.1583	30.9121
chr2	175435643	175436071	208	0.39208	5.37984	0.018552	merged_common_peaks	47.6988	36.3479
chr2	175469767	175470186	206	0.68061	4.95251	0.00849232	merged_common_peaks	39.2009	24.4575
chr2	175606026	175606443	202	0.20765	5.26593	0.0386022	merged_common_peaks	41.3483	35.8054
chr2	175640101	175640486	174	0.88645	5.10792	0.00161619	merged_common_peaks	46.8879	25.3637
chr2	175703554	175703956	206	0.02353	5.2164	0.0462197	merged_common_peaks	37.483	36.8766
chr2	175737600	175738061	192	-0.23907	5.07725	0.0371218	merged_common_peaks	31.0757	36.6765
chr2	175800934	175801327	185	0.2704	4.97418	0.037644	merged_common_peaks	34.5205	28.6206
chr2	175868975	175869498	261	0.08179	5.79734	0.0362927	merged_common_peaks	57.2116	54.0583
chr2	175930986	175931402	204	-0.42685	4.94589	0.0265338	merged_common_peaks	26.5836	35.7362
chr2	175965020	175965523	251	0.43886	5.33886	0.0183923	merged_common_peaks	47.1207	34.7618
chr2	176153278	176153675	176	-0.05752	5.07583	0.0482013	merged_common_peaks	33.0613	34.406
chr2	176226317	176226719	203	-0.04377	5.14889	0.0468528	merged_common_peaks	34.9448	36.0212
chr2	176423320	176423759	258	-0.91201	4.73635	0.00294664	merged_common_peaks	19.4318	36.5641
chr2	176486585	176487076	264	-0.42499	4.97873	0.0229481	merged_common_peaks	27.2132	36.5354
chr2	176520780	176521210	189	-0.47424	4.96832	0.0229481	merged_common_peaks	26.5603	36.8972
chr2	176636188	176636604	218	0.30185	5.01084	0.0339842	merged_common_peaks	35.797	29.0389
chr2	176670256	176670768	238	0.6961	5.15899	0.00648853	merged_common_peaks	45.4762	28.0697
chr2	176708018	176708599	291	-0.41046	5.49185	0.0165953	merged_common_peaks	39.0329	51.879
chr2	176798284	176798818	256	0.33816	5.54737	0.0217079	merged_common_peaks	52.5803	41.5936
chr2	176927678	176928098	199	-0.15899	5.15089	0.0419876	merged_common_peaks	33.6234	37.5407
chr2	177000696	177001089	207	-0.24378	4.92587	0.0415737	merged_common_peaks	27.9346	33.0771
chr2	177206226	177206779	281	-0.16904	6.32418	0.0244453	merged_common_peaks	75.5657	84.9593
chr2	177398220	177398528	128	-0.39919	4.49363	0.0398489	merged_common_peaks	19.617	25.8703
chr2	177464484	177464851	184	-0.01231	4.94056	0.0504618	merged_common_peaks	30.5776	30.8397
chr2	177759041	177759379	173	0.12693	4.75042	0.0521085	merged_common_peaks	28.127	25.7581
chr2	177840082	177840664	299	0.13834	6.66237	0.0229287	merged_common_peaks	106.266	96.5497
chr2	177896852	177897308	217	-0.27742	5.20695	0.0332459	merged_common_peaks	33.55	40.6634
chr2	177925559	177926023	251	-0.21345	5.12203	0.040022	merged_common_peaks	32.3413	37.4983
chr2	177957093	177957597	253	-0.20239	6.50081	0.0186065	merged_common_peaks	84.426	97.1408
chr2	178020733	178021170	211	-0.57345	5.83682	0.00385631	merged_common_peaks	46.8538	69.7221
chr2	178022960	178023455	259	-0.50606	6.43739	0.00233379	merged_common_peaks	72.724	103.28
chr2	178078269	178078772	242	-0.40772	5.95006	0.0112724	merged_common_peaks	53.6758	71.2057
chr2	178505947	178506421	252	-0.64248	5.85065	0.00209185	merged_common_peaks	46.1868	72.0981
chr2	178546344	178546692	209	1.59862	7.02159	1.60118e-19	merged_common_peaks	226.113	74.6608
chr2	178546896	178547574	278	1.50071	6.93592	1.23178e-16	merged_common_peaks	205.968	72.7848
chr2	178553735	178554145	200	1.08435	5.32283	0.000142255	merged_common_peaks	58.2831	27.4866
chr2	179722769	179723474	356	-1.33509	6.93181	1.23289e-13	merged_common_peaks	76.8655	193.925
chr2	179916949	179917661	437	-0.23889	5.47728	0.0321112	merged_common_peaks	41.008	48.3929
chr2	179976655	179977134	278	0.46754	5.63002	0.0111461	merged_common_peaks	58.234	42.1146
chr2	179983586	179984010	205	-0.91355	5.70701	0.000191017	merged_common_peaks	38.0608	71.6942
chr2	180024433	180025132	370	0.35779	7.68795	0.000852144	merged_common_peaks	233.43	182.159
chr2	180042187	180042757	286	-0.1437	7.06335	0.0169102	merged_common_peaks	127.248	140.575
chr2	180070382	180071021	324	0.48159	5.62337	0.0111461	merged_common_peaks	58.2492	41.7173
chr2	180104583	180104836	131	-0.04377	5.14889	0.0468528	merged_common_peaks	34.9448	36.0212
chr2	180118882	180119512	320	0.03378	8.11852	0.0163735	merged_common_peaks	281.192	274.684
chr2	180171045	180171835	395	0.58016	8.15607	1.48857e-07	merged_common_peaks	348.774	233.292
chr2	180227583	180227993	202	0.05484	5.24868	0.044442	merged_common_peaks	38.7493	37.304
chr2	180251267	180251640	187	0.51511	5.7238	0.00717132	merged_common_peaks	63.1782	44.2083
chr2	180257013	180257650	323	0.29173	8.10069	0.000991322	merged_common_peaks	303.711	248.108
chr2	180270611	180270970	181	-0.30195	6.69182	0.00866084	merged_common_peaks	93.1088	114.785
chr2	180273383	180273957	272	-0.01478	8.0713	0.017128	merged_common_peaks	267.595	270.351
chr2	180347057	180347480	217	0.36004	5.08088	0.0302836	merged_common_peaks	38.3432	29.8749
chr2	180443909	180444153	114	-0.19054	6.13893	0.0252106	merged_common_peaks	65.9664	75.2803
chr2	180445007	180445354	160	0.23823	6.34194	0.0186273	merged_common_peaks	88.0991	74.6891
chr2	180455714	180456645	452	0.06607	7.74323	0.0171519	merged_common_peaks	219.224	209.411
chr2	180472999	180473453	241	-0.65691	5.93132	0.00157876	merged_common_peaks	48.5994	76.6267
chr2	180576527	180576926	200	-0.81689	5.63792	0.000891767	merged_common_peaks	37.5171	66.0902
chr2	180582392	180582969	256	0.35706	6.56681	0.00724612	merged_common_peaks	107.288	83.7652
chr2	180589150	180589934	374	-0.05928	6.33886	0.0297965	merged_common_peaks	79.2984	82.6246
chr2	180657405	180657823	200	0.12867	5.30332	0.042295	merged_common_peaks	41.2881	37.7652
chr2	180678549	180679235	317	0.0664	5.78919	0.0362927	merged_common_peaks	56.5867	54.0413
chr2	180695222	180695672	230	-0.37993	5.88724	0.0125793	merged_common_peaks	51.8861	67.5182
chr2	180701789	180702372	282	0.17065	6.81942	0.0172094	merged_common_peaks	119.822	106.455
chr2	180705141	180705554	206	-0.83772	6.57061	9.62549e-06	merged_common_peaks	71.0986	127.069
chr2	180709846	180710332	238	0.57178	6.64357	0.000549348	merged_common_peaks	121.892	82.0073
chr2	180724944	180725526	294	-0.69367	7.29713	2.81931e-06	merged_common_peaks	123.665	200.015
chr2	180726639	180727093	237	-0.45105	6.9572	0.00121542	merged_common_peaks	106.276	145.283
chr2	180745184	180745607	218	0.37555	5.16462	0.0235698	merged_common_peaks	40.8537	31.4905
chr2	180894851	180895186	144	0.79353	4.98864	0.00423137	merged_common_peaks	41.7993	24.1153
chr2	180920783	180921349	264	0.38974	6.91208	0.00272607	merged_common_peaks	137.849	105.216
chr2	180966079	180966388	149	0.04113	6.35487	0.03073	merged_common_peaks	83.0228	80.6893
chr2	180966981	180967430	230	-0.14121	6.62482	0.0220224	merged_common_peaks	93.9756	103.639
chr2	181060189	181060548	162	-0.19091	4.90085	0.0449814	merged_common_peaks	27.962	31.9182
chr2	181186729	181187429	349	-0.18882	7.79538	0.00735756	merged_common_peaks	208.076	237.172
chr2	181187623	181187929	147	-0.33556	7.86483	0.000826599	merged_common_peaks	207.512	261.852
chr2	181188642	181189056	225	-0.78779	6.92176	3.05914e-06	merged_common_peaks	92.2748	159.306
chr2	181192703	181193447	436	-0.59306	6.35546	0.000981981	merged_common_peaks	66.6683	100.565
chr2	181212883	181213284	210	0.47933	5.39354	0.0138383	merged_common_peaks	49.6322	35.6017
chr2	181219790	181220329	277	-0.03849	7.48147	0.0203755	merged_common_peaks	176.341	181.109
chr2	181241788	181242175	194	0.05241	6.12515	0.0331826	merged_common_peaks	71.0792	68.5434
chr2	181243923	181244392	276	-0.44178	5.2301	0.0178379	merged_common_peaks	32.2049	43.7433
chr2	181287860	181288395	260	0.25363	7.44209	0.00539736	merged_common_peaks	189.875	159.264
chr2	181307076	181307481	180	0.6571	5.03136	0.00915928	merged_common_peaks	41.0671	26.0428
chr2	181319574	181320128	269	0.60858	6.06545	0.00157952	merged_common_peaks	82.6957	54.2353
chr2	181333998	181334424	218	-0.62036	5.36926	0.00636068	merged_common_peaks	33.3376	51.2486
chr2	181364918	181366034	540	-0.48954	7.33432	0.00021437	merged_common_peaks	136.197	191.22
chr2	181377183	181377655	233	-0.95722	5.79541	0.000100852	merged_common_peaks	39.8581	77.387
chr2	181381903	181382357	234	-1.67368	6.67346	3.57679e-17	merged_common_peaks	57.1476	182.316
chr2	181392552	181392992	228	-0.281	5.26117	0.0330876	merged_common_peaks	34.7917	42.2732
chr2	181410717	181411455	314	-0.63407	6.45006	0.000421085	merged_common_peaks	70.1818	108.918
chr2	181483503	181484424	335	-1.279	6.83809	4.02288e-12	merged_common_peaks	73.4449	178.229
chr2	181496896	181497355	231	-0.08772	7.92304	0.0143638	merged_common_peaks	235.434	250.193
chr2	181520114	181520964	372	0.39017	7.43685	0.0009006	merged_common_peaks	198.354	151.352
chr2	181580914	181582054	570	0.11897	7.5858	0.0145892	merged_common_peaks	200.198	184.351
chr2	181600961	181601510	295	-0.06835	7.02111	0.0230702	merged_common_peaks	126.846	133
chr2	181659241	181659906	392	0.19747	5.80262	0.02833	merged_common_peaks	59.7702	52.1243
chr2	181678819	181679184	181	0.39526	6.19757	0.00851816	merged_common_peaks	84.168	63.9973
chr2	181680017	181680516	259	0.06783	6.26782	0.0304809	merged_common_peaks	78.8881	75.2649
chr2	181691681	181692006	180	0.17828	5.82631	0.0302008	merged_common_peaks	60.357	53.3409
chr2	181693302	181694237	497	0.29696	7.40412	0.00358971	merged_common_peaks	187.741	152.815
chr2	181837558	181838096	270	-0.02423	5.87786	0.0366479	merged_common_peaks	58.313	59.3006
chr2	181864031	181864597	290	0.33678	8.08201	0.000400279	merged_common_peaks	304.521	241.122
chr2	181917306	181918232	429	-0.66728	7.39395	2.39953e-06	merged_common_peaks	133.464	211.951
chr2	181918540	181918843	139	-0.55289	7.13341	0.000142192	merged_common_peaks	115.918	170.055
chr2	181930675	181931007	174	-0.59345	6.67575	0.0003272	merged_common_peaks	83.2296	125.581
chr1	4780105	4780409	142	0.41229	4.58245	0.0346833	merged_common_peaks	27.6383	20.7682
chr1	4785435	4785919	241	0.36115	6.24417	0.00994342	merged_common_peaks	85.9095	66.8843
chr1	4807424	4808167	360	0.45417	6.48057	0.00290925	merged_common_peaks	104.521	76.2933
chr1	4857456	4857990	265	0.45045	7.54638	0.000206089	merged_common_peaks	218.518	159.914
chr1	4858165	4858770	372	0.43355	7.49299	0.000379213	merged_common_peaks	209.349	155.01
chr1	5082814	5083535	380	0.42622	6.22338	0.00565033	merged_common_peaks	86.6117	64.4572
chr1	6214221	6215420	574	0.44873	7.20827	0.000675261	merged_common_peaks	172.761	126.58
chr1	6262749	6263369	330	1.00572	6.09995	7.55533e-06	merged_common_peaks	97.195	48.4052
chr1	6382622	6383127	272	0.81599	5.43441	0.00170521	merged_common_peaks	57.3772	32.5913
chr1	6406262	6406876	348	0.60334	5.93566	0.00293298	merged_common_peaks	75.4438	49.6592
chr1	6760616	6760989	191	0.26277	5.02933	0.0373826	merged_common_peaks	35.7709	29.8146
chr1	7047215	7047592	200	-0.16073	4.59799	0.0518193	merged_common_peaks	22.9056	25.605
chr1	7077148	7077601	218	0.13834	6.25612	0.0274625	merged_common_peaks	80.1866	72.8547
chr1	7088490	7089270	396	0.22416	8.71169	0.00111608	merged_common_peaks	453.126	387.919
chr1	7111370	7111842	249	-0.31225	5.80367	0.0198654	merged_common_peaks	50.128	62.2411
chr1	7163666	7164094	182	-0.43943	5.28362	0.0180361	merged_common_peaks	33.4493	45.3596
chr1	7165334	7165744	203	0.05375	6.16061	0.0322783	merged_common_peaks	72.8817	70.2164
chr1	7397491	7398490	519	0.65235	7.90603	7.58597e-08	merged_common_peaks	300.705	191.321
chr1	9545045	9545654	294	0.10469	8.11038	0.0118147	merged_common_peaks	286.566	266.508
chr1	9573244	9573667	206	0.00639	4.93171	0.0504618	merged_common_peaks	30.5882	30.4531
chr1	9588595	9588804	107	0.90289	5.56785	0.000431928	merged_common_peaks	64.8617	34.689
chr1	9592003	9592477	231	0.80397	6.69762	1.06084e-05	merged_common_peaks	137.149	78.5552
chr1	9700142	9700942	399	0.36217	7.24924	0.00215627	merged_common_peaks	172.485	134.192
chr1	9748129	9748742	321	-0.16121	8.39707	0.00557343	merged_common_peaks	318.791	356.479
chr1	9772767	9773140	188	0.61538	5.48199	0.00578098	merged_common_peaks	55.3181	36.1093
chr1	9797223	9797671	196	0.43188	5.70628	0.011635	merged_common_peaks	60.6409	44.9528
chr1	9822840	9823146	142	0.51169	5.12203	0.0144973	merged_common_peaks	41.5817	29.1654
chr1	9841792	9842095	145	0.81753	4.97728	0.00423137	merged_common_peaks	41.8178	23.7279
chr1	9848161	9848524	195	-0.08424	6.03506	0.0326343	merged_common_peaks	63.6876	67.517
chr1	9858909	9859772	420	-0.34685	7.88569	0.00060526	merged_common_peaks	209.712	266.708
chr1	9876738	9877323	291	0.61676	6.46751	0.000439147	merged_common_peaks	109.584	71.4633
chr1	9878102	9878489	203	-0.00764	5.72779	0.0386574	merged_common_peaks	52.8551	53.1357
chr1	9943804	9944356	292	0.00827	6.96491	0.0252061	merged_common_peaks	125.283	124.567
chr1	9967844	9968321	208	0.47273	5.32283	0.0157008	merged_common_peaks	47.1503	33.9765
chr1	10007228	10007570	162	0.51203	4.66237	0.0254145	merged_common_peaks	30.24	21.2053
chr1	10037882	10038347	222	0.18201	6.55941	0.0210737	merged_common_peaks	100.456	88.549
chr1	10039631	10040427	417	0.08537	7.27534	0.0192772	merged_common_peaks	159.568	150.399
chr1	10089567	10089909	206	0.58763	4.53237	0.0247738	merged_common_peaks	28.3679	18.877
chr1	10220104	10220523	207	-0.04562	4.65899	0.055058	merged_common_peaks	24.8673	25.6662
chr1	10232809	10233407	280	0.10816	6.28112	0.0284347	merged_common_peaks	80.7394	74.9076
chr1	10880252	10880623	192	0.38386	5.32642	0.0210839	merged_common_peaks	45.8341	35.1266
chr1	12991431	12991884	229	-0.21302	7.85664	0.00496119	merged_common_peaks	215.289	249.544
chr1	12992495	12992830	172	-0.32581	7.51086	0.00211012	merged_common_peaks	162.913	204.19
chr1	13155374	13155785	196	0.27762	6.25325	0.0154916	merged_common_peaks	83.985	69.2835
chr1	13254248	13254771	255	-0.39186	5.71294	0.015429	merged_common_peaks	45.7916	60.0824
chr1	13293418	13293816	185	0.25709	5.24254	0.0360956	merged_common_peaks	41.3864	34.6311
chr1	13313970	13314420	230	-0.03114	5.63515	0.0397946	merged_common_peaks	49.1657	50.2385
chr1	13372263	13373118	426	0.11151	7.96264	0.0124401	merged_common_peaks	259.285	239.999
chr1	13374221	13374814	330	-0.05409	6.52821	0.028591	merged_common_peaks	90.5828	94.0434
chr1	13383514	13383930	202	0.96151	6.50703	1.13803e-06	merged_common_peaks	126.921	65.1763
chr1	13426400	13426868	265	0.06042	5.35712	0.0428759	merged_common_peaks	41.8551	40.1384
chr1	13454549	13454957	205	-0.59265	5.21523	0.00854842	merged_common_peaks	30.2509	45.6187
chr1	13513789	13514218	194	-0.62767	5.39924	0.00657474	merged_common_peaks	33.9515	52.4574
chr1	13531501	13531870	184	0.06307	5.49762	0.0410239	merged_common_peaks	46.1787	44.2034
chr1	13574079	13574467	192	0.38196	5.74436	0.0155474	merged_common_peaks	61.1949	46.9606
chr1	13589516	13590080	300	0.83504	6.73742	3.35985e-06	merged_common_peaks	142.512	79.8876
chr1	13593161	13593772	321	-0.06752	6.40629	0.029156	merged_common_peaks	82.8558	86.8257
chr1	13647827	13648209	189	0.37189	5.14414	0.0268434	merged_common_peaks	40.2268	31.086
chr1	13659750	13660849	582	-0.18091	7.43724	0.0106774	merged_common_peaks	162.781	184.528
chr1	13706318	13706702	185	0.09412	4.73304	0.0540384	merged_common_peaks	27.476	25.7407
chr1	13747229	13747757	257	-0.20046	6.8543	0.0150983	merged_common_peaks	107.939	124.029
chr1	13752447	13753014	298	0.17674	6.71425	0.0184096	merged_common_peaks	111.633	98.7617
chr1	13771164	13771629	178	-0.66105	5.54041	0.00327869	merged_common_peaks	37.0111	58.5231
chr1	13786996	13787591	269	-2.1677	6.41168	4.13451e-23	merged_common_peaks	40.164	180.459
chr1	13789243	13789568	156	-0.91191	4.87073	0.00264032	merged_common_peaks	21.3295	40.1321
chr1	13873919	13874257	160	0.09412	4.73304	0.0540384	merged_common_peaks	27.476	25.7407
chr1	13980298	13980693	196	-0.86227	5.37221	0.0011649	merged_common_peaks	30.7193	55.8446
chr1	14004786	14005203	235	-0.08542	4.88306	0.0512891	merged_common_peaks	28.6477	30.3952
chr1	14064655	14065313	331	-1.32792	6.44911	3.10681e-10	merged_common_peaks	55.1447	138.435
chr1	14104498	14104890	201	0.51287	6.25042	0.00305622	merged_common_peaks	90.9407	63.7337
chr1	14143835	14144270	227	-0.17257	6.15644	0.0251339	merged_common_peaks	67.1891	75.7264
chr1	14196586	14197047	221	0.4731	6.18111	0.00546029	merged_common_peaks	85.4886	61.5873
chr1	14309529	14310327	372	-0.32478	6.10731	0.0150998	merged_common_peaks	61.6026	77.1557
chr1	14484572	14484898	163	0.47255	4.58684	0.0297285	merged_common_peaks	28.3075	20.401
chr1	14596025	14596398	185	0.03167	5.37073	0.0433988	merged_common_peaks	41.8329	40.9246
chr1	14924907	14925140	116	0.47015	4.17326	0.0405118	merged_common_peaks	21.2344	15.3289
chr1	14995236	14995770	280	0.23623	6.0259	0.021987	merged_common_peaks	70.7185	60.0372
chr1	15805348	15805967	312	0.08725	7.49457	0.0177526	merged_common_peaks	185.876	174.968
chr1	16104260	16105223	535	0.46359	7.38959	0.000295203	merged_common_peaks	196.909	142.794
chr1	16105414	16106030	399	0.26371	7.20642	0.00679563	merged_common_peaks	161.823	134.79
chr1	16344926	16345353	233	-0.42681	4.68316	0.0300353	merged_common_peaks	22.158	29.786
chr1	16518610	16518865	138	-0.20449	5.17243	0.0392961	merged_common_peaks	33.5952	38.7111
chr1	16519735	16520044	180	-0.05031	5.29844	0.0444639	merged_common_peaks	38.6738	40.0462
chr1	16534048	16534535	231	-0.07421	6.10989	0.0320026	merged_common_peaks	67.3117	70.8647
chr1	16619013	16619601	308	0.49052	6.73666	0.00134988	merged_common_peaks	126.406	89.9717
chr1	16656510	16657461	494	-0.19664	7.94336	0.00557587	merged_common_peaks	229.928	263.504
chr1	16665013	16665574	270	0.60737	5.82541	0.00309823	merged_common_peaks	69.9909	45.9415
chr1	16688135	16689095	348	0.38655	6.68157	0.00477744	merged_common_peaks	117.364	89.7783
chr1	16747158	16747601	215	-0.60363	6.29447	0.00106381	merged_common_peaks	63.675	96.7564
chr1	16758821	16759425	301	-0.15872	6.05659	0.028756	merged_common_peaks	62.9978	70.3242
chr1	16781266	16781579	155	-0.13863	4.37031	0.0584113	merged_common_peaks	19.7119	21.7
chr1	16798254	16798691	207	0.02455	5.39528	0.0433988	merged_common_peaks	42.446	41.7298
chr1	20819990	20820635	337	0.50129	7.14931	0.000304035	merged_common_peaks	168.892	119.318
chr1	20890335	20891310	279	-0.33774	6.50279	0.00886167	merged_common_peaks	80.6677	101.946
chr1	20933508	20933881	192	-0.06216	5.23278	0.0456115	merged_common_peaks	36.8017	38.422
chr1	20951370	20951949	277	0.21079	5.64097	0.0289792	merged_common_peaks	53.6819	46.3846
chr1	20995229	20995660	238	0.86423	5.34805	0.00108114	merged_common_peaks	54.9545	30.1887
chr1	21014494	21014881	201	0.76499	5.44294	0.00170521	merged_common_peaks	56.7062	33.3692
chr1	21040180	21040576	200	0.69193	7.634	2.27193e-07	merged_common_peaks	252.469	156.285
chr1	21040665	21041393	379	0.68063	7.60328	4.73327e-07	merged_common_peaks	246.184	153.593
chr1	21064185	21064620	220	0.29259	6.03565	0.0165656	merged_common_peaks	72.6024	59.2751
chr1	21079268	21079767	255	0.39306	6.67125	0.0041543	merged_common_peaks	116.791	88.9375
chr1	21218402	21218979	310	0.19236	6.07105	0.02544	merged_common_peaks	71.8656	62.8948
chr1	21425691	21426010	132	-0.49275	4.62899	0.0298994	merged_common_peaks	20.8592	29.3515
chr1	21960422	21960769	168	0.00901	7.17507	0.0234065	merged_common_peaks	144.966	144.064
chr1	21960848	21961525	479	-0.00341	7.28584	0.0225676	merged_common_peaks	155.863	156.232
chr1	21963069	21963746	286	-0.46009	7.22617	0.000515147	merged_common_peaks	127.657	175.608
chr1	23255904	23256400	234	0.2768	5.16658	0.0334017	merged_common_peaks	39.5329	32.6312
chr1	23383195	23383620	218	-0.21777	6.81485	0.0140086	merged_common_peaks	104.399	121.409
chr1	23399669	23399956	124	-0.14782	4.46574	0.057202	merged_common_peaks	20.9929	23.2579
chr1	23720347	23720878	252	0.23055	6.5782	0.0160361	merged_common_peaks	103.499	88.2133
chr1	23721078	23721431	171	0.18356	6.56713	0.0198218	merged_common_peaks	101.049	88.9763
chr1	23762775	23763228	226	0.24488	6.27897	0.0170689	merged_common_peaks	84.5311	71.3346
chr1	23840958	23841324	196	0.18162	4.90689	0.0449814	merged_common_peaks	31.949	28.1699
chr1	23921665	23922095	256	0.87037	6.00316	8.39377e-05	merged_common_peaks	86.7231	47.4381
chr1	23983126	23983512	194	0.61642	5.32866	0.00614172	merged_common_peaks	49.7585	32.4568
chr1	24005262	24005901	357	-0.38854	5.54811	0.0168839	merged_common_peaks	40.8946	53.5339
chr1	24100075	24100345	122	0.29633	4.98792	0.037644	merged_common_peaks	35.1654	28.6359
chr1	24611557	24616150	2295	-0.75913	15.9699	7.12458e-218	merged_common_peaks	49334	83496.3
chr1	24678291	24678855	278	0.51819	7.56224	4.86086e-05	merged_common_peaks	226.181	157.93
chr1	24685536	24686020	244	-0.40498	6.91151	0.00239266	merged_common_peaks	104.62	138.525
chr1	30792961	30793375	217	1.74864	5.89222	8.96134e-12	merged_common_peaks	108.876	32.3995
chr1	30873579	30874137	271	0.44898	6.62281	0.00253125	merged_common_peaks	115.144	84.3502
chr1	30949503	30950275	386	0.26048	7.58273	0.00414781	merged_common_peaks	209.814	175.155
chr1	33551290	33551801	254	-0.47662	6.43518	0.0027316	merged_common_peaks	73.3574	102.075
chr1	33565787	33566108	167	-0.19797	5.11471	0.040022	merged_common_peaks	32.3507	37.1089
chr1	33578550	33579062	254	-0.0615	6.09093	0.0329302	merged_common_peaks	66.7261	69.6321
chr1	33595715	33596358	365	-0.02221	6.22011	0.0325193	merged_common_peaks	73.977	75.1247
chr1	33669652	33670074	201	0.04395	6.27912	0.0310825	merged_common_peaks	78.8531	76.4871
chr1	33670247	33670599	175	0.13157	6.19323	0.0278352	merged_common_peaks	76.5863	69.9109
chr1	33719780	33720267	239	0.52122	5.95119	0.00522562	merged_common_peaks	74.1205	51.6458
chr1	33739292	33739724	255	-0.08962	5.36258	0.0428759	merged_common_peaks	39.8849	42.4411
chr1	33757569	33757980	209	0.30564	5.45766	0.0268685	merged_common_peaks	48.8565	39.529
chr1	33814076	33814772	372	-0.08476	6.38306	0.0286143	merged_common_peaks	81.0466	85.9509
chr1	33883323	33883838	256	-0.18549	5.33908	0.037939	merged_common_peaks	37.9581	43.166
chr1	34005688	34006004	157	0.2704	4.97418	0.037644	merged_common_peaks	34.5205	28.6206
chr1	34011006	34011638	313	0.34791	5.87089	0.0160536	merged_common_peaks	66.0206	51.8738
chr1	34028672	34029121	241	-0.2918	4.8474	0.0384248	merged_common_peaks	26.0191	31.8517
chr1	34409888	34410250	190	-0.30821	5.27405	0.0300097	merged_common_peaks	34.7742	43.0564
chr1	34433140	34433555	181	-0.76239	6.16584	0.000193306	merged_common_peaks	55.1254	93.5091
chr1	34439199	34440046	429	0.17644	8.19174	0.00545821	merged_common_peaks	310.825	275.044
chr1	34459523	34459936	207	0.27253	6.04514	0.0183602	merged_common_peaks	72.5752	60.0826
chr1	34472465	34473404	524	-0.51037	7.00098	0.000420061	merged_common_peaks	107.321	152.87
chr1	34485491	34486196	410	-0.04189	6.2177	0.0316635	merged_common_peaks	73.3515	75.5126
chr1	34510511	34510969	226	-0.61004	6.74342	0.00026139	merged_common_peaks	86.7264	132.371
chr1	34511091	34511415	161	-0.57739	6.71818	0.000365513	merged_common_peaks	86.1922	128.611
chr1	34602394	34602746	164	-0.27803	4.94209	0.0379054	merged_common_peaks	27.9171	33.8505
chr1	34642556	34642814	141	0.56445	4.29436	0.0285818	merged_common_peaks	23.861	16.1351
chr1	34801503	34802220	526	-0.48065	6.0325	0.00557124	merged_common_peaks	55.4139	77.323
chr1	34838304	34838730	205	-0.33401	6.32018	0.010276	merged_common_peaks	71.1689	89.7093
chr1	34839236	34839607	161	-0.28841	6.51084	0.0122183	merged_common_peaks	82.5179	100.779
chr1	34849814	34850203	201	0.46704	5.81451	0.0090617	merged_common_peaks	66.1665	47.868
chr1	34852457	34852833	185	0.04169	6.64268	0.0276163	merged_common_peaks	101.373	98.4852
chr1	34867180	34867619	203	0.07638	5.49132	0.0410239	merged_common_peaks	46.19	43.8082
chr1	35619519	35620017	239	-0.01359	5.60875	0.0401966	merged_common_peaks	48.5687	49.0284
chr1	35626013	35626328	158	-0.34647	5.7663	0.0176527	merged_common_peaks	48.2703	61.3731
chr1	35653268	35653790	261	-0.1207	6.7608	0.0224633	merged_common_peaks	104.001	113.076
chr1	35655367	35655766	180	0.42911	5.67823	0.013244	merged_common_peaks	59.4162	44.1296
chr1	35765659	35766066	217	0.3256	5.21011	0.030143	merged_common_peaks	41.4388	33.0668
chr1	35813567	35814034	235	0.97462	5.95382	2.77706e-05	merged_common_peaks	86.8907	44.2164
chr1	35822422	35822770	169	1.3244	4.86162	9.7624e-05	merged_common_peaks	46.0082	18.3718
chr1	35827467	35827891	215	0.21512	5.48217	0.0321112	merged_common_peaks	48.1589	41.4877
chr1	35860601	35861178	299	0.21643	6.03527	0.0237893	merged_common_peaks	70.6925	60.8445
chr1	35890331	35890937	313	0.35234	5.54066	0.0191943	merged_common_peaks	52.5941	41.1977
chr1	36052614	36053322	303	-0.19339	6.15335	0.0251339	merged_common_peaks	66.5633	76.1116
chr1	36064818	36065221	211	-0.49348	6.28231	0.00374568	merged_common_peaks	65.5975	92.3506
chr1	36068120	36068432	159	0.52307	6.59511	0.00126646	merged_common_peaks	115.893	80.6485
chr1	36088520	36088924	175	1.37743	5.19937	1.37094e-05	merged_common_peaks	59.223	22.7951
chr1	36129077	36129513	241	0.19814	5.64695	0.0311372	merged_common_peaks	53.6691	46.782
chr1	36134561	36134959	207	0.23738	5.50806	0.0319473	merged_common_peaks	49.4106	41.9143
chr1	36149425	36149780	203	0.29145	5.31034	0.0299339	merged_common_peaks	43.8974	35.8677
chr1	36160326	36160577	125	0.09379	4.6649	0.055058	merged_common_peaks	26.2054	24.556
chr1	36243911	36244609	361	0.43	6.75185	0.00258351	merged_common_peaks	125.092	92.8513
chr1	36252778	36253248	235	-0.42084	5.6677	0.013244	merged_common_peaks	43.9344	58.8153
chr1	36261955	36262512	289	-0.63979	7.2514	1.31771e-05	merged_common_peaks	122.065	190.19
chr1	36264084	36264503	210	0.04987	6.59626	0.0280217	merged_common_peaks	98.4415	95.0968
chr1	36272592	36272868	144	-0.94017	6.65458	6.36404e-07	merged_common_peaks	72.7308	139.553
chr1	36273269	36273702	221	-1.08708	6.55006	3.87722e-08	merged_common_peaks	64.2899	136.58
chr1	36279237	36279676	212	-0.86929	5.87994	0.000186118	merged_common_peaks	43.571	79.5939
chr1	36281856	36282430	272	-0.0535	7.49787	0.0196093	merged_common_peaks	177.432	184.135
chr1	36296492	36297156	289	-1.01678	7.34576	3.70579e-11	merged_common_peaks	114.355	231.385
chr1	36299693	36300110	177	-1.25212	6.62818	2.02761e-10	merged_common_peaks	64.0941	152.667
chr1	36307098	36308318	683	-0.38788	8.34909	4.28814e-05	merged_common_peaks	285.066	373
chr1	36321775	36322149	193	-1.88514	6.0204	3.62741e-14	merged_common_peaks	33.7737	124.756
chr1	36325694	36326244	254	-1.92553	6.11471	2.07136e-15	merged_common_peaks	35.5541	135.062
chr1	36368524	36368903	232	-0.04102	6.16937	0.0327329	merged_common_peaks	70.9564	73.0028
chr1	36369064	36369501	188	0.08637	6.03389	0.0326343	merged_common_peaks	67.5121	63.589
chr1	36445099	36445554	227	0.19504	7.06388	0.0133259	merged_common_peaks	143.152	125.05
chr1	36471217	36471694	192	0.29656	6.38096	0.0130233	merged_common_peaks	92.3628	75.201
chr1	36501335	36501611	119	0.04177	4.54174	0.0572833	merged_common_peaks	23.6313	22.9569
chr1	36511563	36512070	246	-0.01943	6.71287	0.0272375	merged_common_peaks	104.196	105.609
chr1	36546872	36547583	391	0.21526	7.73074	0.00581723	merged_common_peaks	228.868	197.145
chr1	36591347	36591788	236	0.28728	5.29178	0.0300097	merged_common_peaks	43.2737	35.4605
chr1	36635058	36635324	118	0.11066	4.15474	0.062555	merged_common_peaks	18.5079	17.1414
chr1	36684135	36684510	174	-0.021	5.28457	0.0450268	merged_common_peaks	38.6949	39.2622
chr1	36691184	36691747	294	-0.02238	7.08253	0.0238144	merged_common_peaks	134.489	136.591
chr1	36709657	36710304	342	-0.12007	7.41349	0.016198	merged_common_peaks	163.535	177.728
chr1	36737383	36737655	140	0.13895	4.71182	0.0530188	merged_common_peaks	27.4988	24.9738
chr1	36744514	36744948	202	0.63366	4.92763	0.0105143	merged_common_peaks	37.9088	24.4337
chr1	36766467	36767210	444	-0.62441	5.78398	0.00288411	merged_common_peaks	44.3781	68.4124
chr1	36784657	36785074	195	-0.27382	5.15061	0.0335542	merged_common_peaks	32.3053	39.0573
chr1	36797475	36797803	146	-0.0229	5.23837	0.0456115	merged_common_peaks	37.4507	38.0499
chr1	36874905	36875369	217	-0.54225	5.53128	0.00738137	merged_common_peaks	38.3234	55.8082
chr1	36879143	36879557	199	-1.16092	5.77699	6.40988e-06	merged_common_peaks	36.67	81.9942
chr1	36919638	36920147	247	-0.75309	7.09224	2.2576e-06	merged_common_peaks	105.106	177.145
chr1	36939449	36940179	361	0.13459	7.24162	0.0158142	merged_common_peaks	158.563	144.44
chr1	36960525	36961130	386	-0.74929	5.13222	0.0049775	merged_common_peaks	27.0503	45.4707
chr1	36987119	36987606	245	-0.78108	7.42915	6.08117e-08	merged_common_peaks	131.472	225.923
chr1	36988204	36988822	237	-1.27981	7.02083	1.93811e-13	merged_common_peaks	83.3393	202.354
chr1	37000348	37000765	190	-0.72271	5.88863	0.000895065	merged_common_peaks	46.1185	76.1085
chr1	37029064	37029500	218	-0.12134	5.92382	0.0326671	merged_common_peaks	58.2082	63.3156
chr1	37081371	37082466	538	0.43907	7.67372	0.000159509	merged_common_peaks	237.742	175.361
chr1	37113561	37114361	407	0.2599	5.97728	0.0220106	merged_common_peaks	68.9381	57.5734
chr1	37299547	37300402	368	0.58497	6.11801	0.0021173	merged_common_peaks	85.0651	56.7097
chr1	37309892	37310315	223	-0.19813	6.10255	0.02365	merged_common_peaks	64.1548	73.599
chr1	37419377	37419721	195	-0.23703	4.82148	0.0423997	merged_common_peaks	26.0455	30.6963
chr1	37429806	37430417	303	0.29046	7.30228	0.00447852	merged_common_peaks	174.552	142.721
chr1	37466275	37466647	172	0.0472	5.22895	0.0456115	merged_common_peaks	38.1219	36.8949
chr1	37474682	37475106	200	0.19526	6.51006	0.0185987	merged_common_peaks	97.5243	85.1792
chr1	37491657	37492148	238	0.42951	6.72477	0.00249531	merged_common_peaks	122.745	91.1402
chr1	37540951	37541415	229	0.11351	6.49518	0.0258818	merged_common_peaks	93.8273	86.7279
chr1	37566510	37567132	238	1.28751	5.75458	1.22461e-06	merged_common_peaks	84.3511	34.5551
chr1	37585819	37586592	372	0.36568	7.19862	0.00202415	merged_common_peaks	166.74	129.408
chr1	37600763	37601181	211	1.21115	5.58887	1.13322e-05	merged_common_peaks	73.2342	31.6316
chr1	37624175	37624546	161	0.60548	4.81559	0.0152642	merged_common_peaks	34.7353	22.8299
chr1	37639084	37639505	205	0.69168	5.25662	0.00458641	merged_common_peaks	48.5857	30.081
chr1	37864587	37865508	474	0.37032	8.52337	3.76915e-05	merged_common_peaks	418.339	323.632
chr1	37871969	37872467	315	0.63081	5.86353	0.00264819	merged_common_peaks	72.4511	46.7899
chr1	37884402	37884810	214	0.93003	4.98757	0.00179811	merged_common_peaks	43.7917	22.984
chr1	37889994	37890744	382	0.17026	6.53928	0.021114	merged_common_peaks	98.6611	87.6784
chr1	37996869	37997549	368	0.09657	8.45213	0.0103332	merged_common_peaks	362.143	338.695
chr1	37997828	37998293	240	0.17363	8.3735	0.00464395	merged_common_peaks	352.216	312.278
chr1	38011859	38012473	316	0.06675	5.86449	0.0354263	merged_common_peaks	59.6258	56.9299
chr1	38129568	38130311	413	0.11555	6.50329	0.0258818	merged_common_peaks	94.4229	87.1552
chr1	38139358	38139870	257	-0.03047	6.03665	0.0346578	merged_common_peaks	64.9571	66.3436
chr1	38150048	38150644	272	0.15472	6.08887	0.0284854	merged_common_peaks	71.8158	64.5126
chr1	38156011	38156350	187	-0.30836	4.74593	0.0389316	merged_common_peaks	24.1132	29.8593
chr1	38557627	38557994	159	-0.32754	4.71653	0.0391765	merged_common_peaks	23.4702	29.4521
chr1	38580598	38580986	205	-0.38716	5.2854	0.0209537	merged_common_peaks	34.1028	44.6003
chr1	38650893	38651385	251	-1.0884	6.62801	2.61239e-08	merged_common_peaks	67.828	144.228
chr1	38657602	38657995	159	-1.052	5.98636	8.59355e-06	merged_common_peaks	44.0283	91.2884
chr1	38664784	38665289	240	-0.27845	7.7533	0.00251174	merged_common_peaks	195.914	237.622
chr1	38665562	38665955	228	-0.26181	7.6817	0.0037468	merged_common_peaks	187.506	224.817
chr1	38694028	38694553	277	-1.34006	6.54493	5.54782e-11	merged_common_peaks	58.6842	148.566
chr1	38767952	38768204	129	-0.32742	4.89883	0.038166	merged_common_peaks	26.6326	33.4177
chr1	38777278	38778174	476	-1.46914	8.27897	1.94014e-37	merged_common_peaks	186.677	516.828
chr1	38787499	38787766	147	-1.83015	5.1709	2.2575e-08	merged_common_peaks	19.1043	67.9299
chr1	38885977	38886259	137	-0.28672	4.34281	0.0515594	merged_common_peaks	18.3722	22.4115
chr1	38897779	38898244	232	-0.60035	5.75266	0.0042278	merged_common_peaks	43.7886	66.3873
chr1	38902536	38902945	230	0.15589	5.33311	0.037939	merged_common_peaks	42.5491	38.1911
chr1	38987388	38988027	325	0.02171	6.91086	0.0255122	merged_common_peaks	121.239	119.429
chr1	39196646	39197255	237	-1.58027	5.52552	4.84981e-08	merged_common_peaks	26.6375	79.6529
chr1	39340816	39341040	112	0.54487	3.84413	0.0483319	merged_common_peaks	17.3464	11.8902
chr1	39367584	39368096	253	-0.03361	7.06279	0.0239859	merged_common_peaks	132.146	135.26
chr1	39478188	39478777	365	0.21234	5.58995	0.0314588	merged_common_peaks	51.8445	44.7489
chr1	39527468	39527836	179	-0.02365	5.05979	0.0482013	merged_common_peaks	33.0818	33.6286
chr1	39530215	39530498	161	0.07377	4.92918	0.0504618	merged_common_peaks	31.2561	29.698
chr1	39535454	39536250	406	0.43155	7.00348	0.0013144	merged_common_peaks	149.009	110.485
chr1	39577176	39577820	319	-0.31613	6.8614	0.00616476	merged_common_peaks	104.209	129.739
chr1	39688288	39688882	294	-0.91417	5.58637	0.00033049	merged_common_peaks	35.0001	65.957
chr1	39736100	39736695	341	-1.29298	6.17737	1.64222e-08	merged_common_peaks	46.2339	113.289
chr1	39842214	39843000	412	-0.84041	7.22567	8.08914e-08	merged_common_peaks	111.853	200.28
chr1	39895328	39895945	316	-0.59639	6.72717	0.000303657	merged_common_peaks	86.1617	130.27
chr1	39917753	39918235	244	-0.54396	5.87786	0.00486403	merged_common_peaks	48.701	71.0046
chr1	39922686	39923096	206	-0.25921	6.72515	0.0117333	merged_common_peaks	96.7068	115.741
chr1	39923414	39923765	146	-0.12324	6.72074	0.0226602	merged_common_peaks	101.064	110.076
chr1	39936348	39936891	282	0.32871	6.73755	0.00637471	merged_common_peaks	119.586	95.2202
chr1	39944150	39944662	268	0.02839	6.23074	0.0320914	merged_common_peaks	75.8425	74.3646
chr1	39969051	39969418	180	0.18587	5.25439	0.0386022	merged_common_peaks	40.7104	35.7893
chr1	39986867	39987368	178	0.77676	5.15984	0.00310921	merged_common_peaks	46.793	27.3119
chr1	40000512	40000957	254	-0.8413	5.98217	0.000140954	merged_common_peaks	47.2263	84.6137
chr1	40002078	40002643	285	-0.42649	7.31054	0.000711713	merged_common_peaks	136.93	184.028
chr1	40022676	40023176	257	-0.54053	6.47705	0.00146206	merged_common_peaks	73.8633	107.435
chr1	40045737	40046152	224	-0.86461	5.40207	0.000899225	merged_common_peaks	31.3363	57.0587
chr1	40053834	40054203	188	-1.36466	6.40297	2.07561e-10	merged_common_peaks	52.7332	135.796
chr1	40055177	40055426	135	-2.12541	6.93109	2.50286e-31	merged_common_peaks	58.4198	254.901
chr1	40081059	40081602	252	-0.28137	6.11463	0.0184553	merged_common_peaks	62.8545	76.3902
chr1	40116426	40116774	186	-0.67111	5.09522	0.00771162	merged_common_peaks	27.0896	43.1346
chr1	40240425	40240854	213	0.20025	5.54348	0.033951	merged_common_peaks	49.9913	43.5124
chr1	40262681	40263163	247	-0.5792	6.50688	0.000720762	merged_common_peaks	74.4025	111.159
chr1	40465430	40465851	212	-0.27658	4.90849	0.038166	merged_common_peaks	27.2881	33.0546
chr1	40597838	40598183	161	0.85194	4.67243	0.00660762	merged_common_peaks	34.2587	18.9807
chr1	40600429	40600724	136	0.47542	4.79599	0.0260983	merged_common_peaks	32.7563	23.5602
chr1	40779934	40780178	115	0.58763	4.53237	0.0247738	merged_common_peaks	28.3679	18.877
chr1	40790458	40790967	256	-0.03908	5.92918	0.0354632	merged_common_peaks	60.1144	61.7651
chr1	42850938	42851587	315	0.07984	6.83394	0.0243964	merged_common_peaks	117.284	110.97
chr1	43092512	43092925	194	-0.33751	5.36311	0.0269326	merged_common_peaks	36.6148	46.2655
chr1	43098301	43099069	371	0.63321	6.7846	0.000159466	merged_common_peaks	137.302	88.5239
chr1	43139621	43139969	149	0.5518	5.10305	0.0118429	merged_common_peaks	41.6126	28.3868
chr1	43224106	43224559	243	-0.42501	5.32933	0.0183923	merged_common_peaks	34.6991	46.5863
chr1	43241246	43241583	157	-0.73636	4.33665	0.01893	merged_common_peaks	15.6541	26.0792
chr1	43358268	43358600	162	-0.07536	6.47071	0.0279131	merged_common_peaks	86.4042	91.0376
chr1	43361354	43361969	289	-0.63096	7.61437	1.50668e-06	merged_common_peaks	157.465	243.85
chr1	43374934	43375292	185	-0.39607	6.05385	0.010324	merged_common_peaks	57.913	76.2088
chr1	43445800	43446417	335	0.59483	6.30332	0.00106381	merged_common_peaks	97.0553	64.2625
chr1	43457053	43457396	187	0.1895	4.93132	0.0444408	merged_common_peaks	32.5835	28.5728
chr1	43465989	43466268	139	0.27302	4.80551	0.0386805	merged_common_peaks	30.7395	25.4395
chr1	43474434	43475445	442	0.12829	7.52717	0.0140422	merged_common_peaks	192.847	176.439
chr1	43539728	43540365	287	-0.15896	5.76569	0.0324669	merged_common_peaks	51.4896	57.4873
chr1	43592914	43593461	281	-0.99227	5.43374	0.000300919	merged_common_peaks	30.6455	60.9635
chr1	43827510	43828272	384	0.08839	7.67969	0.0165258	merged_common_peaks	211.408	198.844
chr1	43843377	43843795	221	0.78323	4.83267	0.00777536	merged_common_peaks	37.3823	21.7216
chr1	43898990	43899351	192	-0.21041	5.09244	0.040022	merged_common_peaks	31.7181	36.6984
chr1	43933451	43934255	404	0.27021	8.21509	0.00129641	merged_common_peaks	326.332	270.594
chr1	44042077	44042561	271	0.65044	5.7409	0.00277647	merged_common_peaks	67.0014	42.6857
chr1	44102112	44102698	294	0.12926	7.46136	0.0154403	merged_common_peaks	184.31	168.515
chr1	44118658	44119083	225	-0.24964	6.41807	0.0158256	merged_common_peaks	78.4254	93.2408
chr1	44119788	44120146	202	-0.19654	5.7663	0.0305077	merged_common_peaks	50.8449	58.2655
chr1	44147595	44148386	408	0.37323	6.81211	0.0041618	merged_common_peaks	127.887	98.7354
chr1	45794976	45795741	386	0.46411	7.04314	0.000763143	merged_common_peaks	154.9	112.29
chr1	46075909	46076321	207	0.3179	6.62448	0.00837174	merged_common_peaks	110.158	88.3728
chr1	46849863	46850111	128	-0.05402	5.89196	0.0351509	merged_common_peaks	58.2809	60.5045
chr1	46853269	46854428	559	-0.05251	8.12178	0.0154366	merged_common_peaks	273.524	283.663
chr1	46864188	46864645	199	-1.26573	5.50378	6.95121e-06	merged_common_peaks	29.2612	70.3581
chr1	46894454	46894798	200	0.27302	4.80551	0.0386805	merged_common_peaks	30.7395	25.4395
chr1	46921517	46922003	260	0.50178	6.10545	0.00432198	merged_common_peaks	81.9311	57.8626
chr1	51448692	51449140	230	0.00391	5.68861	0.0390256	merged_common_peaks	51.6453	51.5055
chr1	51478190	51478774	289	0.07516	7.91617	0.0152363	merged_common_peaks	247.923	235.338
chr1	51509066	51509440	196	-0.57341	5.45015	0.0083856	merged_common_peaks	35.8387	53.3293
chr1	51569364	51569970	282	-0.51741	5.1496	0.0173967	merged_common_peaks	29.6692	42.468
chr1	51584876	51585401	282	-0.47991	6.16658	0.00460596	merged_common_peaks	60.8264	84.8319
chr1	51597004	51597423	220	-0.07552	5.16392	0.0455865	merged_common_peaks	34.9243	36.8012
chr1	51934424	51934987	275	-0.4028	7.03332	0.00185215	merged_common_peaks	113.923	150.615
chr1	52008365	52008796	226	-0.24157	6.0958	0.0219362	merged_common_peaks	62.9012	74.3667
chr1	52019619	52020061	244	-1.33018	5.33886	1.17266e-05	merged_common_peaks	25.5238	64.1755
chr1	52022150	52022663	235	-0.83176	5.54737	0.000933413	merged_common_peaks	35.0536	62.3903
chr1	52039200	52039724	248	-0.29519	6.10731	0.0167292	merged_common_peaks	62.2376	76.3685
chr1	52100459	52100881	206	-0.46483	5.29564	0.0154875	merged_common_peaks	33.4336	46.1435
chr1	52113486	52114177	322	0.49853	6.88476	0.000763563	merged_common_peaks	140.461	99.4221
chr1	52119125	52119772	308	-0.07385	7.03684	0.0223981	merged_common_peaks	127.992	134.715
chr1	52133082	52133767	327	-1.32223	7.04091	2.31871e-14	merged_common_peaks	83.2741	208.229
chr1	52143507	52144111	349	-0.77689	6.99618	2.86737e-06	merged_common_peaks	97.5273	167.107
chr1	52144870	52145172	151	-0.1629	6.2392	0.0248268	merged_common_peaks	71.3949	79.9292
chr1	52146690	52146910	108	-0.11794	5.65814	0.0350294	merged_common_peaks	48.475	52.6043
chr1	52233030	52233627	299	0.00395	8.16085	0.0166443	merged_common_peaks	286.586	285.803
chr1	52298294	52298784	231	0.37137	5.56496	0.0192959	merged_common_peaks	53.8414	41.622
chr1	52419329	52419900	286	-0.14951	7.15506	0.0159293	merged_common_peaks	135.327	150.104
chr1	52454687	52455104	173	-1.0458	5.13237	0.000464002	merged_common_peaks	24.4112	50.3971
chr1	52458116	52458402	142	0.26663	4.26958	0.0567153	merged_common_peaks	21.1545	17.5849
chr1	52470874	52471502	315	0.55358	7.35535	5.53905e-05	merged_common_peaks	198.382	135.163
chr1	52500778	52501118	163	0.68031	5.86407	0.00138243	merged_common_peaks	73.7323	46.0113
chr1	52521380	52521809	215	0.0218	5.11786	0.0475127	merged_common_peaks	34.9873	34.4626
chr1	52578326	52578730	185	-0.81333	5.28966	0.00229736	merged_common_peaks	29.5072	51.8519
chr1	52580220	52580624	188	-0.48094	5.07026	0.0168889	merged_common_peaks	28.4388	39.6907
chr1	52630459	52631405	479	0.53119	7.54882	3.88038e-05	merged_common_peaks	225.099	155.765
chr1	52648245	52648500	139	-0.51797	4.59615	0.0251155	merged_common_peaks	20.2124	28.9428
chr1	52652518	52653009	228	-1.21984	6.00509	3.64614e-07	merged_common_peaks	42.0831	98.0204
chr1	52653350	52653672	184	-0.99935	5.98109	2.31708e-05	merged_common_peaks	44.6756	89.3109
chr1	52764096	52764499	185	0.33095	4.83621	0.0344498	merged_common_peaks	32.0374	25.4701
chr1	52800260	52800806	258	0.08838	7.64057	0.0166579	merged_common_peaks	205.752	193.526
chr1	52802984	52803388	195	-0.06501	6.65925	0.0269514	merged_common_peaks	98.8209	103.376
chr1	52816915	52817379	226	-0.47506	6.87885	0.00106899	merged_common_peaks	99.8244	138.753
chr1	52817432	52817990	296	-0.44185	6.89645	0.00150044	merged_common_peaks	102.219	138.849
chr1	52844627	52845224	297	0.03471	8.1657	0.0159373	merged_common_peaks	290.633	283.724
chr1	52854029	52854360	147	0.1859	4.84674	0.0455404	merged_common_peaks	30.6899	26.9795
chr1	53296737	53297375	324	0.1318	7.20042	0.0174426	merged_common_peaks	153.95	140.509
chr1	53313428	53313883	216	0.1169	5.37242	0.0413803	merged_common_peaks	43.1375	39.78
chr1	53352382	53352947	293	0.41929	6.88585	0.00199042	merged_common_peaks	136.759	102.268
chr1	53773975	53774408	225	-0.16518	6.08696	0.02703	merged_common_peaks	64.1941	71.9813
chr1	53784883	53785412	275	0.38236	7.04906	0.00246521	merged_common_peaks	151.192	115.992
chr1	53791279	53792157	390	-0.02493	7.95373	0.0176181	merged_common_peaks	245.787	250.071
chr1	53816359	53816816	242	-0.35449	5.51014	0.0190846	merged_common_peaks	40.3052	51.5316
chr1	53823700	53824244	266	-0.42657	7.68826	0.000224202	merged_common_peaks	177.906	239.112
chr1	53838211	53838595	178	0.3444	5.30551	0.0239471	merged_common_peaks	44.561	35.0978
chr1	53845296	53845667	175	-0.6211	6.46809	0.000439147	merged_common_peaks	71.3846	109.793
chr1	53850833	53851776	582	0.08726	6.91407	0.0231994	merged_common_peaks	124.302	117.006
chr1	53909167	53909439	146	0.6158	4.48613	0.0200299	merged_common_peaks	27.7426	18.1039
chr1	53976069	53976551	228	-0.33729	5.60792	0.0193897	merged_common_peaks	43.3895	54.8175
chr1	54250465	54251132	298	0.46241	6.49292	0.00296788	merged_common_peaks	105.722	76.7298
chr1	54438752	54439204	227	0.00395	5.42587	0.0428942	merged_common_peaks	43.0471	42.9294
chr1	54557400	54557864	228	0.77644	6.02739	0.000360472	merged_common_peaks	85.3672	49.8379
chr1	54569032	54569456	227	0.31227	5.05557	0.0338464	merged_common_peaks	37.0578	29.8454
chr1	54585120	54585809	380	0.41193	7.39293	0.000729113	merged_common_peaks	193.863	145.711
chr1	54637352	54637728	170	-0.15888	4.91783	0.047308	merged_common_peaks	28.6089	31.9395
chr1	54665936	54666208	133	0.35646	4.46869	0.0450466	merged_common_peaks	25.0531	19.5685
chr1	54827834	54828249	207	0.67937	6.35753	0.000335821	merged_common_peaks	103.768	64.7965
chr1	54841679	54842224	286	-0.15167	7.32375	0.0142016	merged_common_peaks	151.999	168.848
chr1	54882751	54883173	239	0.07289	5.09368	0.0468241	merged_common_peaks	35.0204	33.295
chr1	54913383	54913859	235	-0.10367	7.42574	0.0174446	merged_common_peaks	165.87	178.227
chr1	54926088	54926621	261	0.5809	6.70721	0.000352532	merged_common_peaks	127.793	85.4353
chr1	54935510	54935905	197	0.00993	5.90599	0.0363425	merged_common_peaks	60.1693	59.7565
chr1	55027139	55027781	343	0.33553	7.29039	0.00256159	merged_common_peaks	175.844	139.355
chr1	55028794	55029265	234	-0.67007	6.76204	7.63152e-05	merged_common_peaks	86.0441	136.909
chr1	55052466	55053027	280	0.39982	7.68541	0.00038935	merged_common_peaks	236.438	179.209
chr1	55087629	55088527	438	0.29503	7.79241	0.001763	merged_common_peaks	245.559	200.144
chr1	55118385	55118840	225	-1.2544	5.61471	4.11369e-06	merged_common_peaks	31.7242	75.6837
chr1	55130836	55131931	544	0.39978	7.15225	0.00166439	merged_common_peaks	163.386	123.842
chr1	55210192	55210707	260	-0.03909	5.95794	0.0351864	merged_common_peaks	61.3246	63.009
chr1	55215369	55215855	245	-0.32854	6.96096	0.00472444	merged_common_peaks	111.175	139.607
chr1	55236953	55237480	257	0.35112	7.35636	0.00194582	merged_common_peaks	185.069	145.09
chr1	55363491	55364024	272	0.34506	6.10343	0.0134703	merged_common_peaks	77.4912	61.0069
chr1	55383153	55383499	190	0.48675	4.47891	0.0346512	merged_common_peaks	26.3967	18.8375
chr1	55405588	55406091	251	0.41705	7.35604	0.000778025	merged_common_peaks	189.305	141.78
chr1	55488364	55488644	132	0.63068	4.80367	0.0121061	merged_common_peaks	34.7517	22.4451
chr1	55489429	55489753	141	0.64861	4.50351	0.0200299	merged_common_peaks	28.3999	18.1162
chr1	55738981	55739395	215	0.39059	5.13529	0.0268434	merged_common_peaks	40.2407	30.6963
chr1	56781968	56782522	310	0.57225	6.18384	0.00194283	merged_common_peaks	88.6449	59.6196
chr1	57377378	57377891	245	0.5066	6.65335	0.00116315	merged_common_peaks	119.98	84.4514
chr1	57406232	57406933	331	-0.2085	5.83941	0.0261722	merged_common_peaks	53.2666	61.5489
chr1	57428925	57429349	239	-0.23703	4.82148	0.0423997	merged_common_peaks	26.0455	30.6963
chr1	57594877	57595221	186	0.0081	4.59615	0.0572833	merged_common_peaks	24.2548	24.119
chr1	57969225	57970317	737	0.55746	6.5111	0.000893745	merged_common_peaks	110.648	75.1848
chr1	57995680	57996393	336	0.23862	6.8082	0.0119418	merged_common_peaks	121.727	103.171
chr1	58244558	58244852	148	1.01031	4.26569	0.00801268	merged_common_peaks	27.3003	13.5529
chr1	58296345	58296714	181	0.07461	5.53009	0.0405972	merged_common_peaks	47.419	45.0291
chr1	58303650	58304069	183	1.0386	5.57026	8.63221e-05	merged_common_peaks	68.0989	33.1505
chr1	58392623	58393308	341	0.15529	7.25259	0.0150155	merged_common_peaks	160.924	144.502
chr1	58422934	58423514	237	-0.1247	6.22112	0.0277095	merged_common_peaks	71.4454	77.8956
chr1	58423880	58424313	187	-0.1957	6.12818	0.0236014	merged_common_peaks	65.3597	74.8552
chr1	58445036	58445804	397	0.14498	7.24712	0.0150235	merged_common_peaks	159.743	144.47
chr1	58504702	58505337	314	0.3544	7.64699	0.000898695	merged_common_peaks	226.629	177.268
chr1	58586120	58586803	296	-0.13319	5.82012	0.0335564	merged_common_peaks	53.949	59.1668
chr1	58652517	58653112	286	0.66695	6.38801	0.000285728	merged_common_peaks	105.528	66.4656
chr1	58669689	58670022	172	-0.39324	4.9637	0.0265338	merged_common_peaks	27.2292	35.7611
chr1	58697641	58697976	155	0.05556	5.04935	0.0474819	merged_common_peaks	33.7574	32.482
chr1	58711197	58711913	401	0.49416	7.38347	0.000178087	merged_common_peaks	198.164	140.691
chr1	58712332	58712863	258	0.15904	7.52533	0.0114327	merged_common_peaks	194.665	174.346
chr1	58722107	58722815	385	-0.62243	6.77824	0.000152949	merged_common_peaks	88.4644	136.188
chr1	58773897	58774339	227	0.29166	5.89751	0.020025	merged_common_peaks	65.9518	53.8801
chr1	58795200	58795735	241	0.44998	6.73562	0.00186907	merged_common_peaks	124.552	91.179
chr1	58797253	58797732	260	-0.77293	6.31942	0.000110926	merged_common_peaks	61.0938	104.393
chr1	58802316	58802818	235	0.39567	6.57994	0.00435452	merged_common_peaks	109.727	83.4075
chr1	58856857	58857210	172	-0.15424	5.30054	0.0382669	merged_common_peaks	37.3599	41.5754
chr1	58860692	58861059	158	-0.6313	5.663	0.00382807	merged_common_peaks	40.7111	63.0599
chr1	58883249	58883695	235	-0.18448	6.36521	0.0215335	merged_common_peaks	77.3307	87.8792
chr1	58897509	58898018	240	-0.56255	5.7547	0.0042278	merged_common_peaks	44.4288	65.616
chr1	58937128	58938031	508	0.15571	5.54671	0.036118	merged_common_peaks	49.3359	44.2883
chr1	58949636	58950071	217	0.23657	6.38119	0.0186314	merged_common_peaks	90.4767	76.7931
chr1	58953705	58954117	204	0.07205	6.45906	0.0287016	merged_common_peaks	90.2018	85.8077
chr1	58956140	58956643	287	0.50398	5.5022	0.0104025	merged_common_peaks	53.9739	38.0602
chr1	58973231	58974006	348	0.67356	7.3274	3.2966e-06	merged_common_peaks	202.837	127.17
chr1	58995351	58995683	180	0.43202	4.84413	0.030274	merged_common_peaks	33.3621	24.7288
chr1	59119652	59120499	418	0.13722	6.42821	0.0252438	merged_common_peaks	90.3104	82.1165
chr1	59204546	59205052	223	0.31651	4.97837	0.0341149	merged_common_peaks	35.1786	28.2488
chr1	59236940	59237638	362	0.29053	7.23916	0.00521578	merged_common_peaks	167.083	136.608
chr1	59481651	59482532	427	0.24728	6.82474	0.0110075	merged_common_peaks	123.501	104.048
chr1	59563623	59564030	199	0.45594	5.16993	0.0204833	merged_common_peaks	42.1628	30.7382
chr1	59608422	59608793	187	0.77749	5.87619	0.000534714	merged_common_peaks	76.9012	44.8627
chr1	59613849	59614210	175	0.31852	4.78398	0.0386805	merged_common_peaks	30.7655	24.6706
chr1	59623334	59623704	183	-0.00758	5.23112	0.0456115	merged_common_peaks	37.4613	37.6587
chr1	59670622	59671040	248	-0.24497	6.06954	0.021955	merged_common_peaks	61.6939	73.1114
chr1	59684720	59685229	271	0.05928	6.75458	0.0261318	merged_common_peaks	110.218	105.781
chr1	59763114	59763500	150	0.03992	5.78611	0.0372736	merged_common_peaks	55.9502	54.4232
chr1	59912692	59913234	255	0.23205	7.51583	0.00663003	merged_common_peaks	198.343	168.874
chr1	59913803	59914207	198	0.27518	7.00833	0.00743101	merged_common_peaks	141.624	117.03
chr1	60016079	60016667	287	-0.13428	7.56813	0.0133661	merged_common_peaks	181.144	198.813
chr1	60070699	60071040	180	0.58857	4.97272	0.0135877	merged_common_peaks	38.5058	25.6064
chr1	60097548	60098745	658	0.45456	7.39805	0.000349529	merged_common_peaks	197.448	144.084
chr1	60180085	60180702	306	0.17676	7.542	0.0101726	merged_common_peaks	198.141	175.292
chr1	60240421	60240892	231	0.57896	5.97016	0.00251611	merged_common_peaks	76.6195	51.2926
chr1	60343003	60343792	380	0.06413	7.22161	0.0212442	merged_common_peaks	152.607	145.972
chr1	60447132	60447479	167	-0.55416	4.25042	0.0342982	merged_common_peaks	15.7071	23.0629
chr1	60702646	60703037	196	0.68624	5.36566	0.00519863	merged_common_peaks	52.3015	32.5039
chr1	60805159	60805689	277	0.69568	5.83283	0.00131815	merged_common_peaks	72.5383	44.7864
chr1	60823072	60823363	134	-0.01383	4.21366	0.0642927	merged_common_peaks	18.4653	18.6432
chr1	60853430	60853797	187	1.06705	4.90186	0.00111423	merged_common_peaks	43.2727	20.6538
chr1	60868328	60868789	234	1.25498	5.9458	3.66442e-07	merged_common_peaks	95.2264	39.8998
chr1	60899246	60899687	232	-0.1381	6.03296	0.0288936	merged_common_peaks	62.4189	68.6891
chr1	60902458	60903465	701	2.41922	6.60705	4.07844e-32	merged_common_peaks	225.449	42.1494
chr1	60908829	60909113	139	0.971	5.34544	0.000436927	merged_common_peaks	56.923	29.0394
chr1	60913310	60913791	224	0.41902	6.86739	0.00224477	merged_common_peaks	135.008	100.977
chr1	60916245	60916865	306	1.65841	6.57678	6.1961e-16	merged_common_peaks	169.599	53.727
chr1	60941031	60941572	281	0.97172	5.84001	6.35862e-05	merged_common_peaks	80.2189	40.9034
chr1	60954795	60955195	167	1.95072	4.67905	5.67495e-07	merged_common_peaks	50.3671	13.0293
chr1	61026759	61027183	218	0.84192	4.96574	0.00307736	merged_common_peaks	41.8368	23.3408
chr1	61181263	61181474	107	0.08712	4.35454	0.0611928	merged_common_peaks	21.0843	19.8488
chr1	61638560	61639018	223	0.10584	5.43835	0.040522	merged_common_peaks	44.9818	41.8
chr1	61927399	61927836	215	0.01893	5.01205	0.0496734	merged_common_peaks	32.4808	32.0574
chr1	61933549	61933963	210	0.58763	4.53237	0.0247738	merged_common_peaks	28.3679	18.877
chr1	62483039	62483468	202	-0.39909	5.44017	0.0188382	merged_common_peaks	37.8081	49.8567
chr1	62721221	62721681	234	-0.4123	6.07646	0.00788998	merged_common_peaks	58.4978	77.8492
chr1	62735847	62736324	240	-0.50056	6.48109	0.00208587	merged_common_peaks	75.1036	106.254
chr1	62736383	62736891	261	-0.59185	6.59093	0.000594426	merged_common_peaks	78.5209	118.345
chr1	62760102	62760554	221	-0.69961	5.50988	0.0031392	merged_common_peaks	35.755	58.0686
chr1	62774261	62774641	202	0.93717	5.92039	6.43143e-05	merged_common_peaks	83.8056	43.768
chr1	63001804	63002240	221	0.84887	5.88719	0.000240153	merged_common_peaks	79.4307	44.1015
chr1	63114442	63114885	220	0.73393	7.03426	5.79648e-06	merged_common_peaks	169.04	101.638
chr1	63119729	63120206	212	-1.77291	5.6496	1.99772e-10	merged_common_peaks	27.155	92.8001
chr1	63129826	63130468	267	-0.65369	5.58402	0.00341746	merged_common_peaks	38.2444	60.1655
chr1	63176495	63177089	308	-0.09547	6.51925	0.026647	merged_common_peaks	88.7401	94.8112
chr1	63180989	63181457	232	-0.18949	6.87997	0.0151099	merged_common_peaks	110.295	125.776
chr1	63730355	63730777	222	0.4194	5.45738	0.0164372	merged_common_peaks	50.8114	37.9935
chr1	64000501	64001093	274	-0.14342	6.09011	0.0284854	merged_common_peaks	64.8215	71.5966
chr1	64078491	64079211	359	0.73593	6.3875	0.000141158	merged_common_peaks	108.043	64.8725
chr1	64087835	64088461	345	1.15011	5.59337	1.57572e-05	merged_common_peaks	71.9252	32.4088
chr1	64121478	64122324	417	0.43124	8.15348	2.67126e-05	merged_common_peaks	330.636	245.208
chr1	64191550	64192024	285	-1.11102	5.7292	1.45361e-05	merged_common_peaks	36.0941	77.9626
chr1	64302800	64303242	184	-0.0035	5.8377	0.0372825	merged_common_peaks	57.121	57.2598
chr1	64305486	64305939	254	-0.80096	5.58245	0.000998233	merged_common_peaks	36.3018	63.2472
chr1	64508467	64508895	171	-1.30819	4.97016	9.7944e-05	merged_common_peaks	19.9189	49.3253
chr1	64532217	64533103	445	-0.29355	7.60685	0.00262059	merged_common_peaks	176.079	215.811
chr1	64549458	64549779	180	-0.11035	4.53338	0.0560645	merged_common_peaks	22.2882	24.0598
chr1	64616985	64617852	408	0.21772	6.95642	0.0122606	merged_common_peaks	133.925	115.165
chr1	64690494	64691048	276	0.37854	7.82376	0.00041277	merged_common_peaks	258.323	198.706
chr1	64705267	64705649	189	0.10968	5.02373	0.0460431	merged_common_peaks	33.7911	31.3173
chr1	64717320	64717926	325	0.07894	6.80531	0.0245784	merged_common_peaks	114.943	108.823
chr1	64737219	64738184	522	0.23775	7.40554	0.00683979	merged_common_peaks	184.109	156.137
chr1	64797161	64797697	265	-0.70704	5.63222	0.0023443	merged_common_peaks	38.8192	63.3705
chr1	64866344	64866881	236	-0.50909	5.2338	0.0152613	merged_common_peaks	31.5432	44.8907
chr1	64925644	64926084	205	0.54097	7.15979	0.000185374	merged_common_peaks	172.479	118.546
chr1	64927852	64928292	227	0.06825	7.19773	0.0214245	merged_common_peaks	150.316	143.371
chr1	64956569	64956956	171	-0.29951	6.0812	0.0166779	merged_common_peaks	61.0299	75.1111
chr1	64957055	64957341	144	-0.33075	6.16532	0.0137032	merged_common_peaks	63.9976	80.4876
chr1	64986155	64986520	173	-0.25039	5.02322	0.040781	merged_common_peaks	29.8162	35.4672
chr1	65010191	65010508	156	-0.02697	5.00561	0.0496734	merged_common_peaks	31.8258	32.4264
chr1	65178145	65179038	357	-0.16307	7.33998	0.0134497	merged_common_peaks	153.112	171.435
chr1	65186427	65186949	252	-0.00488	7.29712	0.0224245	merged_common_peaks	157.006	157.538
chr1	65227650	65228165	253	-0.52372	6.67298	0.00101291	merged_common_peaks	85.1019	122.347
chr1	65237676	65238090	201	-0.32322	5.82625	0.0199118	merged_common_peaks	50.7255	63.4637
chr1	65274472	65274753	135	-0.27106	4.76569	0.0428248	merged_common_peaks	24.7638	29.8823
chr1	65420710	65421289	290	0.42439	6.19401	0.00641367	merged_common_peaks	84.8125	63.1983
chr1	66174982	66175491	235	0.54377	5.30804	0.0111214	merged_common_peaks	47.8327	32.8121
chr1	66700583	66701350	382	0.29614	7.05628	0.0062456	merged_common_peaks	147.477	120.11
chr1	66817682	66818313	386	0.61281	6.73132	0.000251502	merged_common_peaks	131.391	85.9196
chr1	66862643	66863558	475	0.13668	6.77798	0.0214247	merged_common_peaks	115.066	104.665
chr1	67038619	67039109	257	0.08581	6.16899	0.0314059	merged_common_peaks	74.1253	69.845
chr1	69544202	69544611	207	0.48539	5.06785	0.0168889	merged_common_peaks	39.6856	28.3476
chr1	70284281	70284637	156	-0.38272	4.78112	0.0345361	merged_common_peaks	24.0799	31.3954
chr1	71004248	71004640	205	-0.51831	6.06593	0.00412726	merged_common_peaks	55.9775	80.1753
chr1	71102278	71103389	718	0.25272	8.49741	0.000959326	merged_common_peaks	394.47	331.083
chr1	71127157	71127562	203	0.29166	5.89751	0.020025	merged_common_peaks	65.9518	53.8801
chr1	71556776	71557492	347	-0.14928	7.90327	0.00949826	merged_common_peaks	227.328	252.11
chr1	72214463	72214966	255	-0.93815	6.73297	4.13951e-07	merged_common_peaks	76.8458	147.242
chr1	72225915	72227152	591	0.14813	8.25315	0.00735509	merged_common_peaks	321.175	289.834
chr1	72236719	72237701	511	0.13576	8.08725	0.0091932	merged_common_peaks	285.062	259.46
chr1	72243723	72244698	479	0.43313	8.3837	7.88851e-06	merged_common_peaks	388.095	287.444
chr1	72254719	72255821	507	0.05866	8.50246	0.012685	merged_common_peaks	370.105	355.358
chr1	72284043	72284509	236	0.53338	6.81327	0.000548623	merged_common_peaks	135.295	93.4796
chr1	72307032	72307728	451	0.31766	6.34281	0.0116301	merged_common_peaks	90.6126	72.7049
chr1	72429165	72429620	228	0.02454	5.3526	0.0439217	merged_common_peaks	41.2085	40.5135
chr1	72582920	72583475	270	-0.0655	7.4027	0.0197302	merged_common_peaks	165.415	173.099
chr1	72696252	72696679	203	0.39349	5.95147	0.0112724	merged_common_peaks	70.9246	53.9939
chr1	72710973	72711460	253	0.14084	6.33836	0.0257151	merged_common_peaks	84.964	77.0616
chr1	72718863	72719222	217	-0.27106	4.76569	0.0428248	merged_common_peaks	24.7638	29.8823
chr1	73753169	73753562	182	0.63497	5.01963	0.0112099	merged_common_peaks	40.4233	26.0308
chr1	73824258	73824778	253	0.58206	6.69334	0.0004237	merged_common_peaks	126.621	84.5838
chr1	73940646	73941213	310	0.64958	6.30375	0.000568417	merged_common_peaks	98.944	63.0734
chr1	74094512	74094849	170	-0.49647	4.44209	0.029261	merged_common_peaks	18.3011	25.8183
chr1	74125075	74125627	278	0.03433	5.90889	0.0357467	merged_common_peaks	60.8023	59.3726
chr1	74200938	74201418	296	-0.48814	6.41709	0.00267185	merged_common_peaks	72.1546	101.207
chr1	74201500	74201821	160	-0.4256	6.46818	0.00390043	merged_common_peaks	76.3936	102.607
chr1	74227322	74227754	217	0.5645	6.10716	0.00253479	merged_common_peaks	83.8309	56.6856
chr1	74236283	74236706	180	0.04334	6.83676	0.0258238	merged_common_peaks	116.036	112.602
chr1	74236981	74237300	146	0.08811	6.96671	0.0221885	merged_common_peaks	128.959	121.318
chr1	74238057	74238486	213	0.23251	7.14735	0.00935466	merged_common_peaks	153.661	130.789
chr1	74248803	74249302	237	-0.06426	6.91645	0.0237892	merged_common_peaks	118.137	123.518
chr1	74284556	74285192	304	0.28979	8.53097	0.000368331	merged_common_peaks	408.974	334.549
chr1	74295262	74295885	320	-1.5179	6.14616	1.11901e-10	merged_common_peaks	41.8516	119.852
chr1	74303642	74304300	319	-0.38962	5.61215	0.0171391	merged_common_peaks	42.7348	55.9847
chr1	74313280	74313654	169	0.23649	4.85217	0.0455404	merged_common_peaks	31.3505	26.6105
chr1	74332166	74332792	314	0.40812	7.91834	0.000137764	merged_common_peaks	278.667	210.005
chr1	74361891	74362249	181	0.40418	4.96241	0.0265338	merged_common_peaks	35.8649	27.1019
chr1	74386663	74387214	280	0.31931	7.15941	0.00397972	merged_common_peaks	159.683	127.978
chr1	74389814	74390350	276	0.02706	7.42219	0.0212454	merged_common_peaks	173.131	169.914
chr1	74391253	74391691	249	0.18267	7.49718	0.0107535	merged_common_peaks	192.473	169.583
chr1	74397296	74397775	236	-0.07643	7.97482	0.0150345	merged_common_peaks	244.994	258.323
chr1	74397923	74398394	234	-0.05136	7.93972	0.0165728	merged_common_peaks	241.192	249.933
chr1	74505576	74506237	332	-0.04072	7.97101	0.016966	merged_common_peaks	247.391	254.473
chr1	74587755	74588468	358	-0.22352	7.71898	0.00536043	merged_common_peaks	194.985	227.66
chr1	74601082	74601607	282	-0.15118	5.4993	0.0364051	merged_common_peaks	42.9239	47.666
chr1	74661538	74662031	244	0.32708	6.3478	0.0116301	merged_common_peaks	91.2239	72.719
chr1	74702111	74702485	192	-0.28092	5.43054	0.026896	merged_common_peaks	39.1267	47.5377
chr1	74748601	74749037	258	-0.1364	4.73837	0.0501785	merged_common_peaks	25.4602	27.9848
chr1	74763119	74763460	155	-0.03057	5.09011	0.0482013	merged_common_peaks	33.7035	34.4252
chr1	74773115	74773504	197	1.24023	5.24905	5.59458e-05	merged_common_peaks	58.4514	24.7428
chr1	74791201	74791658	235	1.385	6.31331	2.68919e-10	merged_common_peaks	128.517	49.2076
chr1	74800435	74800931	232	0.83269	6.21709	7.90144e-05	merged_common_peaks	99.2803	55.744
chr1	74806577	74806995	221	0.14889	6.18504	0.0265097	merged_common_peaks	76.6113	69.0991
chr1	74808134	74808463	157	0.53325	6.06922	0.00349034	merged_common_peaks	80.7755	55.8155
chr1	74816753	74817336	275	0.03002	6.20701	0.032301	merged_common_peaks	74.6474	73.1102
chr1	74854664	74855061	204	-0.08967	5.74986	0.0355887	merged_common_peaks	52.1655	55.5107
chr1	75124487	75125428	464	0.17713	7.21097	0.0126164	merged_common_peaks	157.536	139.334
chr1	75141409	75141955	325	-0.05865	6.86307	0.0247494	merged_common_peaks	114.068	118.8
chr1	75142451	75143140	331	0.40985	7.1061	0.00156425	merged_common_peaks	158.795	119.526
chr1	75168392	75169203	418	0.20023	7.4098	0.00995593	merged_common_peaks	182.268	158.648
chr1	75180039	75180643	328	-0.2452	6.72725	0.01278	merged_common_peaks	97.319	115.348
chr1	75191790	75192307	252	-0.02941	7.92262	0.0176459	merged_common_peaks	240.17	245.117
chr1	75210552	75211102	256	-0.15856	6.38585	0.024219	merged_common_peaks	79.1529	88.3483
chr1	75219049	75219658	290	0.35355	7.27715	0.00223471	merged_common_peaks	175.33	137.223
chr1	75234658	75235000	180	0.10236	5.74077	0.0369068	merged_common_peaks	55.4052	51.6104
chr1	75236264	75237130	427	-0.42596	6.75959	0.00224519	merged_common_peaks	93.4816	125.589
chr1	75251552	75251975	213	0.34464	5.76203	0.0176527	merged_common_peaks	61.1529	48.1582
chr1	75317124	75318091	490	0.10814	9.42883	0.00403289	merged_common_peaks	715.546	663.871
chr1	75435732	75436190	224	0.07282	5.56785	0.0389534	merged_common_peaks	48.6464	46.2519
chr1	75445743	75446107	178	-0.19307	5.4771	0.0344048	merged_common_peaks	41.6593	47.6246
chr1	75478932	75479725	392	0.39303	7.67824	0.000442827	merged_common_peaks	234.713	178.741
chr1	75487539	75487979	212	-0.03634	5.44494	0.0424067	merged_common_peaks	43.0151	44.1123
chr1	75521286	75521776	247	0.22269	6.78773	0.0139722	merged_common_peaks	119.352	102.28
chr1	75524680	75525156	232	-0.0861	6.85373	0.023592	merged_common_peaks	112.258	119.162
chr1	75559445	75559947	235	0.00256	5.78801	0.0379513	merged_common_peaks	55.3032	55.2051
chr1	75565552	75566031	193	2.07778	5.64508	1.44093e-13	merged_common_peaks	102.819	24.3557
chr1	78422569	78423061	242	-0.42264	6.51084	0.00409878	merged_common_peaks	78.767	105.578
chr1	78423978	78424333	188	0.02675	5.85373	0.0369611	merged_common_peaks	58.368	57.2957
chr1	78435872	78436395	265	-0.52851	6.61409	0.00110196	merged_common_peaks	81.5626	117.649
chr1	78453841	78454175	169	-0.85161	5.72322	0.000352647	merged_common_peaks	39.3261	70.9645
chr1	78488480	78489490	614	0.74207	6.76349	1.85634e-05	merged_common_peaks	140.51	84.008
chr1	78537452	78538027	282	0.20808	8.36841	0.00272299	merged_common_peaks	355.191	307.485
chr1	78538410	78538756	156	0.21768	8.28094	0.00271674	merged_common_peaks	335.41	288.435
chr1	78657520	78658119	300	0.39959	7.12662	0.00183681	merged_common_peaks	160.498	121.67
chr1	78702714	78703382	359	-0.4057	6.57666	0.00435452	merged_common_peaks	82.9293	109.859
chr1	79581316	79581776	231	-0.335	5.56545	0.0217079	merged_common_peaks	42.1643	53.1851
chr1	79629685	79630144	246	-0.59851	5.60343	0.00542193	merged_common_peaks	39.5108	59.8254
chr1	79642677	79643117	280	1.02683	5.45345	0.000168371	merged_common_peaks	62.5468	30.6972
chr1	79671158	79671558	207	-0.3508	6.91763	0.00404656	merged_common_peaks	107.057	136.526
chr1	79671739	79672285	286	-0.37738	6.82416	0.00367787	merged_common_peaks	99.4204	129.145
chr1	79711191	79712165	487	0.87957	6.05777	7.63382e-05	merged_common_peaks	90.3564	49.1114
chr1	79752161	79752719	324	-0.6675	5.74367	0.00226609	merged_common_peaks	42.5156	67.5283
chr1	79757667	79758054	192	0.06185	5.77573	0.0372736	merged_common_peaks	55.9728	53.6239
chr1	79761582	79761934	167	0.07246	6.22121	0.0308411	merged_common_peaks	76.5028	72.7553
chr1	79762803	79763217	216	0.313	6.30655	0.0127812	merged_common_peaks	88.221	71.0149
chr1	79775815	79776415	300	0.09311	6.86314	0.0235119	merged_common_peaks	120.233	112.719
chr1	79848699	79849161	221	0.39557	5.63339	0.0150343	merged_common_peaks	56.9323	43.2793
chr1	79858203	79858618	177	0.12539	4.81468	0.0512433	merged_common_peaks	29.3925	26.9457
chr1	80181174	80181397	112	0.04793	4.41645	0.0598021	merged_common_peaks	21.7119	21.0024
chr1	80213676	80214199	260	0.62785	6.23342	0.000949944	merged_common_peaks	93.5292	60.5265
chr1	80321248	80321724	199	-0.30799	4.6677	0.0436968	merged_common_peaks	22.8434	28.2797
chr1	80340813	80341394	284	0.0887	7.01749	0.0218651	merged_common_peaks	133.606	125.639
chr1	80371490	80371820	160	0.0011	5.02049	0.0496734	merged_common_peaks	32.4701	32.4453
chr1	80401909	80402372	228	-0.11524	6.75822	0.0224633	merged_common_peaks	104.012	112.661
chr1	80408515	80408882	182	-0.13711	5.19307	0.0437871	merged_common_peaks	34.8845	38.3625
chr1	80416356	80416705	187	-0.23123	5.67485	0.0288727	merged_common_peaks	47.1516	55.3482
chr1	80418654	80419178	263	-1.214	6.90689	1.63104e-11	merged_common_peaks	78.7872	182.771
chr1	80451922	80452360	217	0.63497	5.01963	0.0112099	merged_common_peaks	40.4233	26.0308
chr1	80496365	80496770	197	0.59813	5.64205	0.00558344	merged_common_peaks	61.4404	40.5881
chr1	80613185	80613690	178	-1.47652	5.77447	3.01615e-08	merged_common_peaks	32.8133	91.3118
chr1	80614735	80615179	216	-1.40641	6.1541	1.78826e-09	merged_common_peaks	43.7404	115.946
chr1	80622668	80623134	227	-0.55196	5.76934	0.00521429	merged_common_peaks	45.047	66.0424
chr1	80630174	80630657	215	-0.9451	5.46832	0.000437272	merged_common_peaks	31.9063	61.4299
chr1	80637072	80637752	352	-0.24417	6.57026	0.0147767	merged_common_peaks	87.3161	103.418
chr1	80659617	80659939	168	0.33075	5.91822	0.0162209	merged_common_peaks	67.8179	53.9236
chr1	80661694	80662245	339	-0.37684	6.49996	0.00609301	merged_common_peaks	79.426	103.134
chr1	80665110	80665604	250	0.27999	7.5967	0.00348552	merged_common_peaks	213.293	175.668
chr1	80670349	80670762	210	0.00397	6.07289	0.0343991	merged_common_peaks	67.4093	67.224
chr1	80703323	80703588	118	0.70779	4.14616	0.0222175	merged_common_peaks	22.6283	13.8543
chr1	80728173	80728596	202	-0.50159	5.01499	0.0196267	merged_common_peaks	27.1747	38.4733
chr1	80737949	80738260	150	-0.43676	5.04935	0.0198693	merged_common_peaks	28.4621	38.5252
chr1	80746005	80746682	337	-0.48596	7.54574	0.000107834	merged_common_peaks	157.888	221.125
chr1	80747104	80747479	180	-0.41019	7.30886	0.000948951	merged_common_peaks	137.545	182.779
chr1	80757269	80757761	213	-0.43864	6.49656	0.00403327	merged_common_peaks	77.56	105.119
chr1	80758277	80758725	185	-0.51295	6.61711	0.00130032	merged_common_peaks	82.1754	117.261
chr1	80765564	80765950	187	-0.02303	5.43864	0.0424067	merged_common_peaks	43.0256	43.718
chr1	81250064	81250603	258	-1.82734	5.96703	3.71501e-13	merged_common_peaks	33.2057	117.841
chr1	82283032	82283624	301	0.02657	6.518	0.0293705	merged_common_peaks	92.4938	90.8059
chr1	82316264	82316950	334	0.21661	6.98791	0.0123232	merged_common_peaks	136.828	117.752
chr1	82389297	82389895	298	-1.09402	7.13766	3.07421e-11	merged_common_peaks	96.3792	205.739
chr1	82724642	82725186	282	0.43084	6.81098	0.00240774	merged_common_peaks	130.364	96.7078
chr1	82832486	82833045	266	-0.73467	7.65826	4.22324e-08	merged_common_peaks	156.598	260.582
chr1	82839132	82839674	254	-0.21606	5.93831	0.0258885	merged_common_peaks	56.897	66.0891
chr1	82879141	82879614	214	-0.2144	5.54976	0.0317839	merged_common_peaks	43.4884	50.4562
chr1	84839316	84840279	485	0.46356	6.61591	0.00253125	merged_common_peaks	115.175	83.5246
chr1	84957727	84958084	182	-0.11747	5.44132	0.040522	merged_common_peaks	41.7176	45.2566
chr1	84987241	84987523	141	-1.01106	4.87431	0.00149725	merged_common_peaks	20.6602	41.6383
chr1	84994955	84995260	150	-0.57453	5.04951	0.0139085	merged_common_peaks	27.138	40.4138
chr1	85034467	85034847	194	-0.60699	5.53857	0.00615114	merged_common_peaks	37.663	57.3636
chr1	85073126	85073768	411	-1.27138	5.7039	2.05723e-06	merged_common_peaks	33.5493	80.9854
chr1	85092203	85092554	178	-0.05718	6.10183	0.0329302	merged_common_peaks	67.3329	70.0552
chr1	85098492	85098704	104	-0.01548	5.96092	0.0354702	merged_common_peaks	61.9563	62.6247
chr1	85101710	85102238	266	0.03366	7.85526	0.0180379	merged_common_peaks	234.28	228.877
chr1	85105288	85106236	567	0.0953	7.89354	0.0139739	merged_common_peaks	245.774	230.064
chr1	85111515	85111961	228	-0.81831	6.88991	1.93604e-06	merged_common_peaks	89.3103	157.484
chr1	85206649	85207104	241	0.19896	5.85943	0.0281108	merged_common_peaks	62.2029	54.1898
chr1	85265903	85266406	239	-0.0157	6.33974	0.0312955	merged_common_peaks	80.5543	81.4357
chr1	85270264	85270578	157	-0.13475	5.86878	0.0331033	merged_common_peaks	55.7695	61.2295
chr1	85287074	85287424	144	-0.42685	4.94589	0.0265338	merged_common_peaks	26.5836	35.7362
chr1	85309547	85309915	168	-0.17866	5.07741	0.0429221	merged_common_peaks	31.7367	35.9206
chr1	85327269	85327534	127	-0.6717	5.16054	0.00648853	merged_common_peaks	28.3385	45.1417
chr1	85447084	85447538	214	-0.54127	5.66307	0.00684636	merged_common_peaks	42.0034	61.1256
chr1	85507560	85508026	246	-0.37282	5.72302	0.015429	merged_common_peaks	46.4179	60.1057
chr1	85526406	85526800	199	-0.33729	5.60792	0.0193897	merged_common_peaks	43.3895	54.8175
chr1	85543796	85544253	216	-0.39662	6.87504	0.00260789	merged_common_peaks	102.305	134.676
chr1	85555271	85555536	134	0.25233	4.44209	0.0500517	merged_common_peaks	23.7237	19.9169
chr1	85573727	85574186	264	-0.58618	5.6198	0.00542193	merged_common_peaks	40.1328	60.25
chr1	85581615	85581935	146	-0.85951	5.18439	0.00188377	merged_common_peaks	26.9953	48.9808
chr1	85598611	85598961	151	-0.36899	6.41881	0.00747073	merged_common_peaks	75.2863	97.2283
chr1	85600442	85601260	428	-0.5706	7.96432	1.11602e-06	merged_common_peaks	204.935	304.357
chr1	85604298	85604768	237	-0.14573	7.83975	0.0104699	merged_common_peaks	217.804	240.954
chr1	85608202	85608944	373	0.13981	7.77	0.0115266	merged_common_peaks	229.111	207.95
chr1	85611661	85611922	124	-0.27751	6.02743	0.0183225	merged_common_peaks	59.2472	71.8136
chr1	85618630	85619063	201	-0.51816	6.61958	0.00110196	merged_common_peaks	82.1677	117.675
chr1	85636782	85637598	452	-1.09682	6.25985	4.41339e-07	merged_common_peaks	52.398	112.07
chr1	85649845	85650224	196	-0.36152	6.2714	0.00889021	merged_common_peaks	68.1499	87.5576
chr1	85687331	85687851	240	0.62332	6.28983	0.000845761	merged_common_peaks	97.1061	63.0389
chr1	85698064	85698612	263	-0.18978	7.61682	0.00853089	merged_common_peaks	183.792	209.631
chr1	85703291	85704192	490	-0.15539	8.86338	0.00324221	merged_common_peaks	441.321	491.509
chr1	85735706	85736143	226	-0.07181	7.99223	0.0149752	merged_common_peaks	248.366	261.041
chr1	85736427	85736798	177	-0.06647	7.88175	0.0161621	merged_common_peaks	230.483	241.35
chr1	85739803	85740170	184	-0.28226	6.82091	0.00915824	merged_common_peaks	102.521	124.676
chr1	85751265	85751980	389	-0.75778	6.29809	0.000175645	merged_common_peaks	60.5141	102.323
chr1	85761755	85762137	183	-0.07358	5.28611	0.0439011	merged_common_peaks	38.0367	40.027
chr1	85793179	85793672	256	0.3707	6.65246	0.00527961	merged_common_peaks	114.389	88.4696
chr1	85838038	85838474	224	0.29601	6.86831	0.00763257	merged_common_peaks	129.456	105.442
chr1	85840426	85840781	165	-0.2909	6.18643	0.0153401	merged_common_peaks	65.844	80.5538
chr1	85843333	85843877	282	-0.15199	6.89984	0.0181249	merged_common_peaks	113.288	125.874
chr1	85881988	85882405	207	0.02455	5.39528	0.0433988	merged_common_peaks	42.446	41.7298
chr1	85895283	85895896	328	0.16244	6.64295	0.0196876	merged_common_peaks	105.725	94.4664
chr1	85896806	85897107	137	0.27124	5.85309	0.0220243	merged_common_peaks	63.5011	52.6175
chr1	85933185	85933677	252	-0.73732	6.96016	6.32319e-06	merged_common_peaks	96.436	160.766
chr1	85958075	85958568	251	-0.01199	6.65123	0.0280348	merged_common_peaks	100.096	100.931
chr1	85960858	85961255	215	-0.11862	6.16902	0.0293122	merged_common_peaks	69.0567	74.9746
chr1	85973318	85973932	287	-0.19741	6.47807	0.0199651	merged_common_peaks	83.2492	95.4567
chr1	85988188	85988639	287	-1.11186	4.96537	0.000439537	merged_common_peaks	21.2507	45.9279
chr1	85997975	85998496	255	-0.88084	5.98231	0.000108994	merged_common_peaks	46.5881	85.7896
chr1	86006028	86006449	245	-1.27201	5.27585	2.821e-05	merged_common_peaks	24.9306	60.2068
chr1	86007859	86008152	141	-0.74929	5.13222	0.0049775	merged_common_peaks	27.0503	45.4707
chr1	86018201	86018662	273	0.37884	5.40468	0.0213097	merged_common_peaks	48.305	37.1492
chr1	86059346	86059767	211	0.22664	5.98032	0.023917	merged_common_peaks	68.2918	58.3637
chr1	86064153	86064900	371	0.07916	6.4557	0.0280493	merged_common_peaks	90.214	85.3974
chr1	86144546	86144910	183	0.16187	4.70097	0.0501785	merged_common_peaks	27.5104	24.5906
chr1	86154474	86154989	255	0.12864	7.33551	0.0156719	merged_common_peaks	168.877	154.471
chr1	86178766	86179278	269	-0.25797	5.54984	0.029291	merged_common_peaks	42.8391	51.2267
chr1	86214214	86214568	170	-0.44979	5.34106	0.0183923	merged_common_peaks	34.6832	47.3717
chr1	86228627	86229104	255	-0.04118	7.12212	0.0232297	merged_common_peaks	137.333	141.309
chr1	86233914	86234236	130	-0.53434	5.12692	0.0144973	merged_common_peaks	29.0356	42.0516
chr1	86263473	86264255	374	-1.31537	5.64357	1.44235e-06	merged_common_peaks	31.6884	78.8618
chr1	86301360	86302048	347	-0.12098	6.53132	0.0256755	merged_common_peaks	88.698	96.4567
chr1	86358885	86360164	631	-0.03608	8.48174	0.0140942	merged_common_peaks	353.043	361.983
chr1	86381076	86381442	186	0.44811	5.10807	0.0234407	merged_common_peaks	40.2837	29.5281
chr1	86394240	86394676	225	-0.81431	5.79231	0.000560613	merged_common_peaks	41.792	73.4894
chr1	86430016	86430391	180	-0.15753	5.89517	0.0297514	merged_common_peaks	56.3524	62.8541
chr1	86434368	86434850	237	0.33425	7.52023	0.00169629	merged_common_peaks	206.122	163.495
chr1	86440503	86440921	196	-0.1434	6.67034	0.0218573	merged_common_peaks	96.9145	107.043
chr1	86442328	86443036	359	0.17108	7.20325	0.0142398	merged_common_peaks	156.367	138.881
chr1	86470620	86471291	325	0.01164	6.5434	0.0290572	merged_common_peaks	93.6508	92.8983
chr1	86479104	86479471	175	-0.64086	5.53085	0.00403006	merged_common_peaks	37.0248	57.7312
chr1	86487136	86487932	399	0.29667	7.73767	0.00202686	merged_common_peaks	236.551	192.583
chr1	86492236	86492582	191	0.24304	5.89375	0.02403	merged_common_peaks	64.681	54.6531
chr1	86498030	86498456	211	1.01057	7.10534	1.2917e-09	merged_common_peaks	195.446	97.0096
chr1	86503386	86503756	174	-0.00872	8.13578	0.0167612	merged_common_peaks	280.415	282.115
chr1	86503877	86504700	427	-0.05317	8.25332	0.0146143	merged_common_peaks	299.567	310.813
chr1	86509376	86509811	218	0.17186	6.82586	0.0182548	merged_common_peaks	120.408	106.886
chr1	86515995	86516438	174	-1.17297	5.29903	6.50999e-05	merged_common_peaks	26.2191	59.1176
chr1	86525215	86525594	186	0.06869	7.2623	0.0210106	merged_common_peaks	157.22	149.91
chr1	86526360	86526897	259	0.32316	8.3794	0.00025821	merged_common_peaks	372.47	297.722
chr1	86527930	86528459	268	-0.09889	7.91453	0.0134594	merged_common_peaks	233.145	249.687
chr1	86532385	86532802	196	0.39208	6.80319	0.00314825	merged_common_peaks	127.932	97.4878
chr1	86582333	86583110	386	0.16756	7.8659	0.00846415	merged_common_peaks	247.225	220.116
chr1	86703419	86704155	413	0.16917	5.59321	0.0355622	merged_common_peaks	51.1902	45.5262
chr1	87174439	87174716	126	0.46259	4.52492	0.0346833	merged_common_peaks	27.0249	19.6115
chr1	87213680	87214448	641	0.13301	7.12781	0.0184345	merged_common_peaks	146.455	133.556
chr1	87246124	87246561	234	0.58254	5.43171	0.00678386	merged_common_peaks	52.8188	35.2717
chr1	87326636	87327222	311	-0.06735	7.04028	0.022919	merged_common_peaks	128.587	134.733
chr1	87447488	87448087	304	-0.83536	5.49753	0.00111734	merged_common_peaks	33.8211	60.347
chr1	87608423	87608796	185	0.29145	5.31034	0.0299339	merged_common_peaks	43.8974	35.8677
chr1	87620206	87620629	205	-0.39193	6.6006	0.00509239	merged_common_peaks	84.7202	111.165
chr1	87621414	87622166	450	-0.37669	6.92201	0.00313755	merged_common_peaks	106.423	138.175
chr1	87626330	87626790	251	0.72598	6.99275	7.57473e-06	merged_common_peaks	163.794	99.0277
chr1	87637158	87637922	460	-0.4922	8.10068	4.99484e-06	merged_common_peaks	231.454	325.56
chr1	87638227	87638692	219	-0.43794	7.94033	6.17224e-05	merged_common_peaks	211.038	285.887
chr1	87650471	87651108	328	0.56409	8.13351	4.05467e-07	merged_common_peaks	341.456	230.955
chr1	87658011	87658433	196	-0.64495	5.83272	0.00255277	merged_common_peaks	45.5774	71.2686
chr1	87659213	87659749	272	-0.34677	6.73112	0.00563346	merged_common_peaks	94.2052	119.802
chr1	87755609	87756278	327	0.42038	7.07994	0.00129942	merged_common_peaks	156.512	116.95
chr1	87766185	87766602	217	0.78918	5.03338	0.00448328	merged_common_peaks	43.0509	24.9124
chr1	87828198	87828669	235	0.76886	6.82117	8.95379e-06	merged_common_peaks	147.605	86.6267
chr1	87846665	87847589	417	0.75871	6.68145	2.14797e-05	merged_common_peaks	133.51	78.9077
chr1	87849346	87849738	192	-0.21405	6.47564	0.0186133	merged_common_peaks	82.6312	95.8472
chr1	87852958	87853163	102	0.2069	6.31718	0.0201268	merged_common_peaks	85.6648	74.2197
chr1	87854750	87855154	190	-0.24308	6.15061	0.0201875	merged_common_peaks	65.3027	77.2868
chr1	87866584	87867102	260	-0.42383	6.60562	0.00336884	merged_common_peaks	84.0808	112.793
chr1	88094128	88094838	388	-0.64376	6.09391	0.0013502	merged_common_peaks	54.6455	85.3778
chr1	88094892	88095281	185	-0.68738	6.04951	0.000785644	merged_common_peaks	52.1943	84.0514
chr1	88125845	88126339	241	-0.60432	4.68179	0.0176518	merged_common_peaks	20.8161	31.646
chr1	88133859	88134481	292	-0.66932	6.88378	4.92391e-05	merged_common_peaks	93.6444	148.925
chr1	88205465	88205923	245	0.61541	5.15701	0.0100684	merged_common_peaks	44.1614	28.8261
chr1	88252841	88253716	523	-1.60283	7.14325	2.95083e-21	merged_common_peaks	81.1115	246.367
chr1	88260265	88261075	459	-1.55954	7.47393	8.81746e-25	merged_common_peaks	103.548	305.219
chr1	88276944	88277882	471	0.0023	9.23228	0.0114949	merged_common_peaks	601.921	600.962
chr1	88283700	88284109	197	-0.47804	6.76603	0.00141291	merged_common_peaks	92.2201	128.449
chr1	88287482	88287946	229	-0.42093	7.0565	0.00143908	merged_common_peaks	115.043	154.019
chr1	88424639	88424991	197	-0.24491	4.59707	0.0486467	merged_common_peaks	22.2328	26.3462
chr1	88587113	88587856	376	-0.48165	6.6126	0.00183298	merged_common_peaks	82.8124	115.634
chr1	88701891	88702614	385	0.34649	6.61864	0.00663705	merged_common_peaks	110.805	87.148
chr1	88705776	88706103	166	0.56958	5.71189	0.00493028	merged_common_peaks	63.8529	43.0249
chr1	89069441	89070665	596	-1.06902	7.66797	1.12256e-14	merged_common_peaks	140.406	294.573
chr1	89644138	89644482	165	-0.03296	4.79319	0.0530735	merged_common_peaks	27.4115	28.045
chr1	90153300	90153725	210	-0.56886	5.29025	0.00906186	merged_common_peaks	32.1294	47.6591
chr1	90163118	90163587	224	-1.90843	5.29903	1.3643e-09	merged_common_peaks	20.3198	76.2806
chr1	90181211	90181725	263	-0.46449	7.57145	0.000160629	merged_common_peaks	161.928	223.432
chr1	90203783	90204233	213	-0.53697	5.99487	0.00382757	merged_common_peaks	52.9436	76.8171
chr1	90216039	90216819	499	-2.26492	6.34661	5.133e-24	merged_common_peaks	37.1206	178.412
chr1	90221825	90222479	381	-1.07081	5.7581	2.25898e-05	merged_common_peaks	37.3412	78.4393
chr1	90245471	90245873	224	-0.46444	4.70097	0.0256753	merged_common_peaks	22.1426	30.5519
chr1	90368588	90369091	265	-0.77829	5.54712	0.00160754	merged_common_peaks	35.703	61.2342
chr1	90603154	90603706	273	0.68809	6.72752	5.3003e-05	merged_common_peaks	134.51	83.4867
chr1	91038042	91038409	187	0.14649	5.35841	0.0398846	merged_common_peaks	43.161	38.9936
chr1	91052695	91053313	308	0.08308	8.20734	0.0128503	merged_common_peaks	304.201	287.178
chr1	91057624	91058054	201	-0.36998	6.93453	0.00363476	merged_common_peaks	107.6	139.056
chr1	91080118	91080700	301	0.93224	5.63354	0.000209394	merged_common_peaks	68.5773	35.9376
chr1	91098964	91099305	166	0.4877	5.08933	0.020092	merged_common_peaks	40.3132	28.7498
chr1	91179046	91179492	227	-0.38457	5.78433	0.0137954	merged_common_peaks	48.2362	62.971
chr1	91216382	91216988	280	-0.70442	6.53128	0.000107522	merged_common_peaks	72.4578	118.069
chr1	91249951	91250431	248	0.37322	7.37242	0.00137984	merged_common_peaks	188.58	145.594
chr1	91259829	91260182	172	-0.08917	4.6796	0.055058	merged_common_peaks	24.8473	26.4315
chr1	91297981	91298543	287	0.05241	7.4244	0.0204012	merged_common_peaks	174.926	168.686
chr1	91346923	91347306	198	-0.34606	5.1848	0.0268843	merged_common_peaks	32.2621	41.0079
chr1	91366205	91366640	202	0.29487	5.63369	0.0242371	merged_common_peaks	54.9911	44.8257
chr1	91380508	91380889	189	0.12084	5.17034	0.0437871	merged_common_peaks	37.5505	34.5334
chr1	91398293	91399032	442	0.15633	6.21496	0.0264077	merged_common_peaks	78.4187	70.3654
chr1	91412923	91413620	339	0.12333	7.85704	0.0120383	merged_common_peaks	241.973	222.148
chr1	91428588	91429011	239	1.46463	4.87221	3.17295e-05	merged_common_peaks	48.6553	17.6292
chr1	91459143	91459873	352	0.205	8.6222	0.00195136	merged_common_peaks	423.055	367.016
chr1	91483320	91483656	196	-0.55655	4.61441	0.0209296	merged_common_peaks	20.1979	29.7061
chr1	91494324	91494899	278	0.1058	6.8917	0.0218352	merged_common_peaks	123.178	114.468
chr1	91540173	91540860	346	0.17447	8.19781	0.00546942	merged_common_peaks	311.923	276.393
chr1	91962274	91962627	151	-0.11215	4.83067	0.0486812	merged_common_peaks	27.3714	29.584
chr1	92004075	92004640	345	-0.39724	4.86183	0.030274	merged_common_peaks	25.3376	33.3693
chr1	92052163	92052670	272	-0.07321	5.50316	0.0397146	merged_common_peaks	44.2178	46.5195
chr1	92079899	92080532	326	-1.22765	6.731	8.78217e-11	merged_common_peaks	69.415	162.56
chr1	92086152	92086517	155	-1.137	5.24743	0.000171415	merged_common_peaks	25.6152	56.3338
chr1	92127734	92128075	173	-0.54577	5.0359	0.0139085	merged_common_peaks	27.1525	39.6373
chr1	92180155	92181087	451	0.42014	8.58213	4.25952e-06	merged_common_peaks	443.319	331.315
chr1	92473561	92474291	380	0.38407	6.18217	0.00966926	merged_common_peaks	82.952	63.5639
chr1	92536910	92537363	226	-1.6745	6.26105	2.16425e-13	merged_common_peaks	42.9266	137.025
chr1	92641759	92642198	206	-0.43264	5.96185	0.00986332	merged_common_peaks	53.6509	72.4127
chr1	92647803	92648246	204	0.12278	5.39017	0.0394993	merged_common_peaks	43.7606	40.1904
chr1	92906756	92907678	484	0.37301	7.09701	0.00229731	merged_common_peaks	155.796	120.301
chr1	92934172	92934962	387	-0.03049	8.32522	0.0151613	merged_common_peaks	317.36	324.138
chr1	92956649	92957075	229	-0.6567	5.30367	0.00479354	merged_common_peaks	31.4572	49.5915
chr1	93008967	93009388	220	-0.59002	4.95307	0.013248	merged_common_peaks	25.2474	38.004
chr1	93115041	93115474	223	-0.05286	4.69884	0.055058	merged_common_peaks	25.4997	26.4514
chr1	93289921	93290176	142	-0.6199	4.96721	0.0108702	merged_common_peaks	25.2334	38.7778
chr1	93305647	93306074	219	-0.43943	5.28362	0.0180361	merged_common_peaks	33.4493	45.3596
chr1	93342577	93343168	274	0.0468	7.99948	0.0165566	merged_common_peaks	260.092	251.79
chr1	93343353	93343834	240	0.02784	8.00224	0.0171822	merged_common_peaks	258.884	253.936
chr1	93401761	93402163	190	-0.01444	5.53431	0.0410385	merged_common_peaks	46.1126	46.5765
chr1	93444704	93445189	248	-0.21313	6.3221	0.0201268	merged_common_peaks	74.3126	86.1432
chr1	93477955	93479226	654	0.24876	8.32889	0.00150627	merged_common_peaks	350.5	294.988
chr1	93511669	93512287	284	0.69809	7.15596	5.30757e-06	merged_common_peaks	181.648	111.966
chr1	93635377	93636118	367	0.38184	8.31711	5.66698e-05	merged_common_peaks	364.059	279.4
chr1	93668692	93669189	225	-0.19897	6.18176	0.0234509	merged_common_peaks	67.7559	77.7756
chr1	93726946	93727353	193	0.2886	4.76812	0.0428248	merged_common_peaks	30.1152	24.6552
chr1	93754471	93755379	460	0.6979	7.0213	1.38384e-05	merged_common_peaks	165.45	101.995
chr1	93801730	93802245	263	0.21885	7.08148	0.0116086	merged_common_peaks	146.109	125.544
chr1	93803607	93804432	420	0.51021	7.91284	9.28418e-06	merged_common_peaks	287.605	201.933
chr1	93825027	93825756	368	-0.26151	7.37029	0.00565373	merged_common_peaks	151.118	181.15
chr1	94034888	94035813	444	-0.30832	7.50762	0.00262478	merged_common_peaks	163.536	202.5
chr1	94042282	94042883	303	0.0153	6.45717	0.0300287	merged_common_peaks	88.3293	87.3975
chr1	94053483	94053970	246	0.63205	5.45794	0.00457396	merged_common_peaks	54.7188	35.3078
chr1	94079144	94079493	171	0.09794	5.72689	0.035872	merged_common_peaks	54.7907	51.1946
chr1	94469776	94470145	184	0.89796	5.15899	0.00133847	merged_common_peaks	48.7716	26.173
chr1	95267945	95268784	371	0.93351	7.58906	3.3413e-11	merged_common_peaks	266.098	139.324
chr1	95313366	95314500	589	0.36995	6.87179	0.00386521	merged_common_peaks	133.137	103.022
chr1	95380843	95381359	291	0.9221	5.23685	0.000842572	merged_common_peaks	51.9085	27.3942
chr1	95450843	95451273	245	0.27262	5.79611	0.0241501	merged_common_peaks	61.0712	50.5556
chr1	95590088	95590586	249	0.5873	6.53502	0.000643122	merged_common_peaks	113.667	75.6553
chr1	95596871	95597250	191	-0.12309	5.10686	0.0448731	merged_common_peaks	33.0211	35.9621
chr1	95605430	95605910	241	-0.00581	6.91694	0.0256185	merged_common_peaks	120.596	121.082
chr1	95624296	95624796	252	0.87779	6.2301	2.62989e-05	merged_common_peaks	101.758	55.3766
chr1	95657128	95657590	231	0.12569	6.66836	0.0229287	merged_common_peaks	106.242	97.3774
chr1	95664232	95664812	301	-0.36896	7.60486	0.000829657	merged_common_peaks	171.3	221.22
chr1	95667401	95667910	258	0.03594	7.61278	0.0195297	merged_common_peaks	198.191	193.315
chr1	97580239	97580710	229	-0.15288	6.52705	0.0224119	merged_common_peaks	87.4635	97.2408
chr1	97584177	97584504	186	-0.14986	4.97564	0.0466629	merged_common_peaks	29.8717	33.1416
chr1	97659312	97659838	276	-0.30516	7.283	0.00396553	merged_common_peaks	140.11	173.114
chr1	97661654	97661990	136	0.45575	6.89298	0.00127008	merged_common_peaks	139.185	101.484
chr1	97769095	97769420	162	0.26901	7.26417	0.00582935	merged_common_peaks	168.742	140.037
chr1	97769824	97770626	400	0.09451	7.49113	0.0172117	merged_common_peaks	185.9	174.112
chr1	98130006	98130354	173	0.46251	5.05573	0.0198693	merged_common_peaks	39.0428	28.3343
chr1	100079814	100080206	195	0.5968	5.72631	0.00409593	merged_common_peaks	65.1056	43.0491
chr1	100180010	100180381	187	0.18921	7.06079	0.0133259	merged_common_peaks	142.557	125.035
chr1	100223874	100224222	176	0.06655	4.53001	0.0572833	merged_common_peaks	23.6421	22.5763
chr1	100231866	100232169	152	0.11363	4.25092	0.061078	merged_common_peaks	19.8042	18.3042
chr1	101902098	101902547	218	-0.36221	5.87885	0.0142566	merged_common_peaks	51.903	66.7157
chr1	102628084	102628470	192	0.5715	8.37232	3.63986e-08	merged_common_peaks	403.96	271.832
chr1	105356403	105356908	239	0.21303	5.15046	0.039655	merged_common_peaks	38.2391	32.9897
chr1	105565022	105565355	178	-0.33243	4.46204	0.0450466	merged_common_peaks	19.6414	24.7311
chr1	105663017	105664082	673	-0.04198	7.45487	0.0205364	merged_common_peaks	172.91	178.016
chr1	105801177	105801644	296	-1.62445	5.16462	4.22886e-07	merged_common_peaks	20.4269	62.981
chr1	105864073	105864509	223	0.43266	4.99859	0.0266362	merged_common_peaks	37.1405	27.5172
chr1	105891120	105891397	122	-0.17182	4.4771	0.0536269	merged_common_peaks	20.9836	23.6376
chr1	105967593	105967880	122	-0.21646	4.45345	0.0500517	merged_common_peaks	20.3255	23.6158
chr1	105971757	105972213	247	-0.64809	4.82866	0.0125082	merged_common_peaks	22.6999	35.5729
chr1	105980782	105981306	288	-0.6359	5.34957	0.00636068	merged_common_peaks	32.7091	50.8269
chr1	105990094	105990694	304	-0.0364	8.19108	0.0158121	merged_common_peaks	288.591	295.964
chr1	105993827	105994165	163	0.14949	6.37415	0.0255243	merged_common_peaks	87.3596	78.7608
chr1	106030809	106031230	191	-0.14205	5.77465	0.0322677	merged_common_peaks	52.1149	57.5074
chr1	106061106	106061579	231	0.02675	5.85373	0.0369611	merged_common_peaks	58.368	57.2957
chr1	106071273	106071610	174	-1.02799	4.83754	0.00135236	merged_common_peaks	20.0224	40.8294
chr1	106145581	106146151	283	-1.33269	7.00509	3.18525e-14	merged_common_peaks	80.938	203.86
chr1	106151792	106152122	180	-0.77015	5.10837	0.00373313	merged_common_peaks	26.4152	45.0497
chr1	106162553	106163033	260	0.33852	6.45098	0.00967752	merged_common_peaks	98.3764	77.8012
chr1	106171205	106171839	292	0.24939	8.02216	0.00250528	merged_common_peaks	283.431	238.437
chr1	106274426	106274946	268	-0.37663	5.49841	0.0190846	merged_common_peaks	39.6733	51.508
chr1	106316976	106317234	121	0.39913	5.06238	0.0267208	merged_common_peaks	38.371	29.0973
chr1	106320621	106320974	177	0.35025	6.48824	0.00879302	merged_common_peaks	101.361	79.5128
chr1	106321370	106321809	210	0.18861	6.63057	0.0185063	merged_common_peaks	105.776	92.8136
chr1	106345262	106345621	178	-0.07862	6.09903	0.0329302	merged_common_peaks	66.7049	70.4408
chr1	106351596	106351953	182	-0.97733	5.02407	0.00101893	merged_common_peaks	23.1896	45.6561
chr1	106352760	106353450	354	-0.95733	5.58127	0.000172644	merged_common_peaks	34.3587	66.7148
chr1	106395462	106395841	186	-0.0537	5.36778	0.0433988	merged_common_peaks	40.5303	42.0674
chr1	106511592	106512031	216	0.16535	6.13134	0.0268198	merged_common_peaks	74.2344	66.1957
chr1	106515594	106516073	218	-0.97404	5.53665	0.000207674	merged_common_peaks	33.12	65.0587
chr1	106544860	106545220	174	-0.19462	5.08496	0.0429221	merged_common_peaks	31.7272	36.3094
chr1	106552847	106553231	198	0.40577	6.33853	0.00618604	merged_common_peaks	93.1456	70.3094
chr1	106561018	106561690	343	-0.88783	7.29194	8.06453e-09	merged_common_peaks	115.202	213.169
chr1	106567489	106567843	182	-0.21746	6.77369	0.0139527	merged_common_peaks	101.474	117.982
chr1	106569605	106570049	221	-0.21106	7.08865	0.0124769	merged_common_peaks	126.511	146.441
chr1	106570969	106571304	182	0.05549	6.45738	0.0287016	merged_common_peaks	89.5813	86.2011
chr1	106581815	106582171	181	0.31899	5.35712	0.0269326	merged_common_peaks	45.779	36.6979
chr1	106647434	106647740	155	-0.05314	4.80274	0.0530735	merged_common_peaks	27.4013	28.4294
chr1	106654194	106654651	232	0.02514	6.27705	0.0318898	merged_common_peaks	78.2284	76.877
chr1	106678077	106678514	183	-0.21643	5.15103	0.039655	merged_common_peaks	32.9639	38.2993
chr1	106695599	106696155	276	-0.39624	5.86082	0.0124595	merged_common_peaks	50.6574	66.6688
chr1	106712252	106712791	274	-0.43806	6.66202	0.00267701	merged_common_peaks	87.0028	117.87
chr1	106713869	106714423	280	0.12154	6.4638	0.0260927	merged_common_peaks	92.0643	84.6261
chr1	106759452	106760066	315	-0.05877	7.67401	0.0182529	merged_common_peaks	200.107	208.427
chr1	106796442	106796931	247	0.16639	6.76392	0.0194237	merged_common_peaks	115.13	102.588
chr1	106815411	106815680	135	0.24763	4.32193	0.0515594	merged_common_peaks	21.7923	18.3552
chr1	107376914	107377350	229	-0.19433	4.9346	0.0444408	merged_common_peaks	28.5899	32.7124
chr1	107439487	107439863	183	1.4304	5.88098	1.9085e-08	merged_common_peaks	96.7494	35.8967
chr1	107447145	107448008	449	0.45366	7.02083	0.00100518	merged_common_peaks	151.972	110.968
chr1	107582886	107583237	158	1.56773	5.5359	4.84981e-08	merged_common_peaks	79.8801	26.9467
chr1	107583860	107584465	319	1.06593	5.78445	1.88299e-05	merged_common_peaks	79.7501	38.0938
chr1	111864111	111864445	169	-0.09001	6.59151	0.0261929	merged_common_peaks	93.4748	99.4924
chr1	111864646	111865270	303	-0.08542	6.66029	0.0256556	merged_common_peaks	98.1952	104.185
chr1	112456052	112456422	186	0.353	5.72901	0.0175628	merged_common_peaks	59.9426	46.9323
chr1	113903861	113904332	240	0.28677	4.85712	0.0384248	merged_common_peaks	32.0112	26.2407
chr1	118310960	118311600	322	0.23498	6.55955	0.0160211	merged_common_peaks	102.327	86.9467
chr1	118321573	118322124	248	0.09887	6.72815	0.0235488	merged_common_peaks	109.713	102.446
chr1	118388689	118389557	439	0.23146	7.34435	0.00784498	merged_common_peaks	176.079	149.979
chr1	118398618	118398996	191	-1.3721	5.61351	4.68735e-07	merged_common_peaks	30.4308	78.7692
chr1	118399887	118400379	217	-0.41358	5.85163	0.0107701	merged_common_peaks	50.0341	66.6448
chr1	118453536	118453962	222	-0.73175	6.79123	2.09364e-05	merged_common_peaks	85.9458	142.726
chr1	118458868	118459810	494	0.27507	8.05469	0.00166245	merged_common_peaks	292.486	241.714
chr1	118481590	118482000	257	-0.98739	5.10473	0.000841767	merged_common_peaks	24.4377	48.45
chr1	118498349	118498678	161	-0.00151	4.96481	0.0504618	merged_common_peaks	31.2126	31.2452
chr1	118627648	118628218	273	0.35073	5.62322	0.0194763	merged_common_peaks	55.6606	43.6483
chr1	119504449	119505062	297	-0.04197	7.46907	0.0204287	merged_common_peaks	174.621	179.776
chr1	119525872	119526651	401	0.73737	6.75363	2.90827e-05	merged_common_peaks	139.325	83.5718
chr1	119548716	119549052	172	0.09175	4.51809	0.0560645	merged_common_peaks	23.6532	22.1958
chr1	119648443	119649214	442	-0.02922	5.83444	0.0366397	merged_common_peaks	56.4863	57.6421
chr1	119837321	119837934	309	-0.02286	7.96256	0.0175839	merged_common_peaks	247.473	251.426
chr1	119895011	119895297	139	0.43386	4.69937	0.0300353	merged_common_peaks	30.1963	22.3537
chr1	119912907	119913400	251	0.14794	6.64176	0.0219672	merged_common_peaks	105.108	94.8641
chr1	120019399	120019717	162	-0.15627	5.22766	0.0389452	merged_common_peaks	35.4945	39.5552
chr1	120033008	120033413	218	0.09409	4.79809	0.0512433	merged_common_peaks	28.7429	26.9282
chr1	120099326	120099943	323	-1.22418	6.84614	2.28369e-11	merged_common_peaks	75.2725	175.853
chr1	120120795	120121358	271	0.19355	7.35759	0.0105428	merged_common_peaks	175.383	153.364
chr1	120136133	120136673	293	-1.67875	5.53841	6.9904e-09	merged_common_peaks	25.9747	83.1581
chr1	120145798	120146279	248	-0.99343	5.72147	7.45751e-05	merged_common_peaks	37.3945	74.4492
chr1	120162600	120163053	214	0.42462	5.63507	0.0130902	merged_common_peaks	57.5754	42.8957
chr1	120168956	120169245	157	-0.66069	5.41486	0.00439695	merged_common_peaks	33.9306	53.6388
chr1	120174997	120175438	216	0.4334	6.58516	0.00331265	merged_common_peaks	111.574	82.6223
chr1	120197210	120197605	197	0.41731	5.44075	0.0188382	merged_common_peaks	50.1927	37.5853
chr1	120208469	120208937	235	-0.56123	5.9898	0.00312094	merged_common_peaks	52.3162	77.1939
chr1	120258697	120259084	162	-0.20095	4.99982	0.043918	merged_common_peaks	29.8435	34.3038
chr1	120264927	120265635	357	0.24139	7.44354	0.00640937	merged_common_peaks	189.261	160.102
chr1	120271307	120271701	230	-0.24669	5.32012	0.0327655	merged_common_peaks	36.6763	43.5157
chr1	120532411	120532869	252	-0.31127	5.53304	0.0242214	merged_common_peaks	41.5681	51.5777
chr1	121314814	121315218	208	-0.32574	6.30413	0.0127812	merged_common_peaks	70.5836	88.4629
chr1	121327621	121328515	407	0.09634	7.72519	0.0153748	merged_common_peaks	218.783	204.651
chr1	121430820	121431411	290	0.16945	6.60712	0.0209513	merged_common_peaks	103.382	91.9256
chr1	121461764	121462527	373	-1.76407	6.74561	7.9526e-20	merged_common_peaks	58.2253	197.765
chr1	121567686	121568219	278	0.56776	5.95251	0.0036231	merged_common_peaks	75.3946	50.866
chr1	122357016	122357399	191	0.85775	6.67833	3.14161e-06	merged_common_peaks	137.874	76.0805
chr1	125389776	125390599	421	0.23169	6.80453	0.0129502	merged_common_peaks	121.127	103.156
chr1	125434442	125434913	247	-0.46243	7.63952	0.000123619	merged_common_peaks	169.872	234.06
chr1	125435378	125436076	400	0.01624	7.86004	0.0183129	merged_common_peaks	233.643	231.027
chr1	125441248	125442085	446	-0.78195	7.15273	7.31287e-07	merged_common_peaks	108.515	186.587
chr1	125466658	125467161	199	-0.5593	5.90297	0.00341528	merged_common_peaks	49.2933	72.6364
chr1	125467799	125468375	314	-0.30257	6.45401	0.012005	merged_common_peaks	78.9422	97.3625
chr1	125473228	125473714	253	-0.5241	6.11445	0.00367108	merged_common_peaks	57.7761	83.0841
chr1	125560163	125561204	519	-0.11096	6.93142	0.0208025	merged_common_peaks	117.453	126.843
chr1	126817267	126818157	526	-0.19156	6.81851	0.0161427	merged_common_peaks	105.619	120.617
chr1	127204734	127205557	412	0.22339	7.19435	0.0102275	merged_common_peaks	158.248	135.548
chr1	127239894	127240292	201	0.24166	5.9985	0.022	merged_common_peaks	69.5187	58.797
chr1	127296775	127297255	240	-0.72374	6.39129	0.000141158	merged_common_peaks	65.3185	107.871
chr1	127305587	127306027	218	-0.04967	5.84413	0.0366397	merged_common_peaks	56.4654	58.4433
chr1	127344899	127345368	228	-0.51198	6.41645	0.00227893	merged_common_peaks	71.5292	102.001
chr1	127354146	127354560	188	-0.11048	4.68969	0.0530188	merged_common_peaks	24.8375	26.8143
chr1	127380911	127381535	320	-0.55137	7.06642	0.000203731	merged_common_peaks	110.717	162.253
chr1	127425025	127425614	289	-0.0432	6.40508	0.029842	merged_common_peaks	83.487	86.0248
chr1	127461041	127461432	213	-0.04611	4.76569	0.0530735	merged_common_peaks	26.7717	27.6411
chr1	127500203	127500596	169	0.27188	5.66054	0.0242324	merged_common_peaks	55.5795	46.0331
chr1	127500728	127501025	149	0.11242	5.68752	0.0361621	merged_common_peaks	53.584	49.5671
chr1	127514371	127515069	335	-0.18202	8.27103	0.00469707	merged_common_peaks	290.022	329.022
chr1	127577173	127577582	182	-1.39221	5.81263	9.97992e-08	merged_common_peaks	34.6919	91.0593
chr1	127611571	127611995	206	-0.10592	5.49841	0.0397146	merged_common_peaks	43.5756	46.8952
chr1	127662388	127662791	196	0.30721	5.54506	0.0242214	merged_common_peaks	51.9361	41.9749
chr1	127666272	127666670	150	-0.42657	5.27753	0.0180361	merged_common_peaks	33.4572	44.9676
chr1	127673373	127673853	227	1.11914	5.78112	8.83378e-06	merged_common_peaks	81.0472	37.3115
chr1	127677602	127678082	227	0.43623	6.06028	0.00672969	merged_common_peaks	77.6221	57.3676
chr1	127732765	127733207	225	-0.46483	5.29564	0.0154875	merged_common_peaks	33.4336	46.1435
chr1	127773752	127774523	365	0.4768	7.68639	7.63909e-05	merged_common_peaks	242.996	174.61
chr1	127780866	127781245	190	-0.12725	5.98537	0.0320429	merged_common_peaks	60.621	66.2108
chr1	127827321	127827660	166	-0.04026	4.82955	0.0521584	merged_common_peaks	28.0401	28.8336
chr1	127858953	127859491	261	-0.58275	6.55371	0.000665855	merged_common_peaks	76.7628	114.968
chr1	127868551	127869252	349	0.11505	6.82445	0.0221439	merged_common_peaks	117.945	108.905
chr1	128076857	128077482	310	-0.47757	6.8459	0.000997033	merged_common_peaks	97.4855	135.738
chr1	128102472	128103476	502	0.15401	8.65375	0.00446881	merged_common_peaks	424.834	381.819
chr1	128243911	128244667	356	0.53505	7.36412	8.31586e-05	merged_common_peaks	198.314	136.864
chr1	128314780	128315120	164	-0.55466	4.97181	0.0163053	merged_common_peaks	25.8928	38.032
chr1	128359384	128360137	360	-0.33065	7.57233	0.00182493	merged_common_peaks	169.719	213.435
chr1	128416689	128417628	491	0.07364	6.9539	0.0235423	merged_common_peaks	127.179	120.851
chr1	128438261	128438938	385	1.89055	5.87242	2.92036e-13	merged_common_peaks	112.806	30.4242
chr1	128447208	128447577	190	-0.01832	5.16237	0.0468528	merged_common_peaks	35.5853	36.0401
chr1	128517338	128517755	197	-0.05177	5.55197	0.0401835	merged_common_peaks	46.0805	47.7641
chr1	128529804	128530569	385	-0.06106	6.94309	0.0236238	merged_common_peaks	120.472	125.681
chr1	128540188	128540601	201	-0.01966	5.92	0.0360446	merged_common_peaks	60.1365	60.9616
chr1	128548412	128549404	517	-0.81407	6.79032	3.29909e-06	merged_common_peaks	83.4757	146.764
chr1	128583235	128583590	189	0.08111	5.11531	0.0461929	merged_common_peaks	35.6509	33.7018
chr1	128590765	128591538	372	0.29046	7.30228	0.00447852	merged_common_peaks	174.552	142.721
chr1	128592070	128592822	397	-0.04953	7.0122	0.0240583	merged_common_peaks	126.89	131.322
chr1	128601384	128601729	175	0.28727	6.37603	0.0130233	merged_common_peaks	91.7518	75.1861
chr1	128607948	128608514	281	0.14902	7.37867	0.0141707	merged_common_peaks	175.239	158.042
chr1	128611812	128612145	168	-0.00151	6.27861	0.0318898	merged_common_peaks	77.593	77.6743
chr1	128614631	128615190	281	-0.40742	6.65724	0.00409744	merged_common_peaks	87.6407	116.239
chr1	128623018	128623479	232	0.62294	6.00509	0.00177899	merged_common_peaks	79.7029	51.7548
chr1	128675481	128675966	248	-0.4982	5.53338	0.0105989	merged_common_peaks	38.9697	55.0427
chr1	128705052	128705581	269	-0.51205	6.5091	0.00154395	merged_common_peaks	76.2716	108.769
chr1	128766878	128767448	269	-0.04992	7.37017	0.0211016	merged_common_peaks	162.603	168.328
chr1	128787243	128787623	195	-0.8642	5.51118	0.000673597	merged_common_peaks	33.803	61.5326
chr1	128824233	128824641	199	0.37555	5.16462	0.0235698	merged_common_peaks	40.8537	31.4905
chr1	128832410	128832859	240	-0.36746	6.46287	0.0076995	merged_common_peaks	77.6622	100.19
chr1	128875299	128875727	206	-0.00079	4.63777	0.0561376	merged_common_peaks	24.8879	24.9016
chr1	130462313	130462892	297	0.48939	7.25931	0.000245275	merged_common_peaks	181.523	129.303
chr1	130474950	130475327	186	-0.4806	5.67575	0.00971228	merged_common_peaks	43.2746	60.3821
chr1	130547645	130548191	291	-0.83491	6.43071	2.71689e-05	merged_common_peaks	64.5907	115.213
chr1	130550846	130551195	169	0.155	6.24824	0.026206	merged_common_peaks	80.2117	72.0407
chr1	130633971	130634429	229	0.11285	4.91069	0.0496346	merged_common_peaks	31.2788	28.9254
chr1	130655896	130656328	197	1.25294	4.72715	0.000342692	merged_common_peaks	40.8884	17.1565
chr1	130715594	130716163	292	0.38278	7.06535	0.00220442	merged_common_peaks	152.931	117.292
chr1	130717344	130717654	141	0.1053	6.02492	0.0316454	merged_common_peaks	67.5353	62.7816
chr1	130775844	130776300	247	-0.93187	5.34576	0.000579183	merged_common_peaks	29.4424	56.1687
chr1	130789966	130790500	282	-0.3873	5.85659	0.014149	merged_common_peaks	50.6658	66.268
chr1	130795297	130795719	206	-0.99459	5.79089	5.17188e-05	merged_common_peaks	39.2221	78.1506
chr1	130797067	130797331	127	-1.34314	4.84281	9.7624e-05	merged_common_peaks	18.0164	45.7082
chr1	130799411	130799745	179	-1.21946	5.45119	1.94077e-05	merged_common_peaks	28.6698	66.7604
chr1	130819606	130820051	234	-1.10095	6.62136	1.67587e-08	merged_common_peaks	67.2231	144.191
chr1	130820580	130820991	217	-0.70387	6.88205	1.90044e-05	merged_common_peaks	92.4188	150.538
chr1	130838316	130838683	185	-0.37582	5.45251	0.0188382	merged_common_peaks	38.4417	49.8811
chr1	130850344	130850823	235	-0.34477	6.30089	0.0101962	merged_common_peaks	69.9623	88.8485
chr1	130864175	130864692	278	0.21903	6.64006	0.0148935	merged_common_peaks	107.603	92.4464
chr1	130865556	130865991	192	-0.11044	5.94836	0.0324552	merged_common_peaks	59.4308	64.159
chr1	130933247	130933579	196	-0.09865	4.44247	0.0598021	merged_common_peaks	21.012	22.4991
chr1	130979488	130979827	185	0.56104	4.57709	0.0251155	merged_common_peaks	28.9925	19.6515
chr1	130987393	130987903	261	0.07715	7.58084	0.0174018	merged_common_peaks	196.64	186.401
chr1	130993731	130994096	192	0.76152	5.31285	0.00307549	merged_common_peaks	51.7544	30.5286
chr1	130999628	130999964	168	-0.17933	5.8741	0.0298997	merged_common_peaks	55.1174	62.4126
chr1	131010477	131010980	239	1.14428	5.60837	1.82002e-05	merged_common_peaks	72.5302	32.8138
chr1	131022559	131023235	323	0.26884	7.15698	0.00662416	merged_common_peaks	156.65	130.017
chr1	131038016	131038866	402	1.66079	5.91763	9.40222e-11	merged_common_peaks	107.487	33.9946
chr1	131046435	131047056	309	-0.07182	7.39568	0.0192632	merged_common_peaks	164.252	172.636
chr1	131053324	131053596	132	0.07922	5.66993	0.0386467	merged_common_peaks	52.329	49.5331
chr1	131096672	131097229	319	-0.36883	6.86188	0.00381893	merged_common_peaks	102.357	132.174
chr1	131097639	131098080	227	-0.20424	6.71653	0.0161287	merged_common_peaks	97.9796	112.88
chr1	131103730	131104291	277	0.5332	6.01438	0.00392844	merged_common_peaks	77.7613	53.7346
chr1	131110331	131110886	301	-0.13638	5.91585	0.0326671	merged_common_peaks	57.5866	63.2959
chr1	131119054	131119408	172	0.18728	5.43883	0.0369984	merged_common_peaks	46.2849	40.6502
chr1	131138135	131138730	283	0.02972	7.29125	0.0222109	merged_common_peaks	158.255	155.029
chr1	131146189	131146740	291	0.45494	6.21972	0.00565033	merged_common_peaks	87.2565	63.6571
chr1	131152967	131153425	237	0.33746	6.20423	0.0124258	merged_common_peaks	82.8804	65.5944
chr1	131188505	131189214	366	-0.40652	6.64709	0.00404005	merged_common_peaks	87.0535	115.388
chr1	131199885	131200484	306	-0.36553	7.64091	0.000787471	merged_common_peaks	175.843	226.548
chr1	131224799	131225212	221	-0.81616	5.56504	0.000998233	merged_common_peaks	35.6779	62.8186
chr1	131245828	131246110	141	0.77163	5.83267	0.000801579	merged_common_peaks	74.4647	43.6181
chr1	131270317	131270594	144	-0.36346	4.80942	0.0344498	merged_common_peaks	24.7214	31.8043
chr1	131279317	131279746	228	-0.66586	6.03933	0.000970501	merged_common_peaks	52.2153	82.8402
chr1	131280345	131280623	126	-0.36745	5.81217	0.0139186	merged_common_peaks	49.4687	63.8182
chr1	131379128	131379529	230	-0.30531	5.44209	0.026896	merged_common_peaks	39.1092	48.3266
chr1	131384410	131384939	272	-0.02724	6.35583	0.03073	merged_common_peaks	81.1326	82.6791
chr1	131473706	131474177	234	-0.2885	6.35777	0.012966	merged_common_peaks	74.2089	90.6365
chr1	131526724	131528129	746	-0.05879	9.53314	0.0076493	merged_common_peaks	725.959	756.153
chr1	131555140	131555505	183	0.20069	5.8157	0.0302008	merged_common_peaks	60.3819	52.5404
chr1	131560550	131560894	185	-0.30799	4.62692	0.0441424	merged_common_peaks	22.2067	27.4915
chr1	131566060	131566497	216	-0.65143	5.91064	0.0018544	merged_common_peaks	47.9988	75.3928
chr1	131573719	131574182	209	1.18326	5.78291	4.63365e-06	merged_common_peaks	82.9713	36.5368
chr1	131613358	131613676	174	0.57905	4.80158	0.0184223	merged_common_peaks	34.0859	22.8173
chr1	131637928	131638493	325	0.90863	5.89155	0.000101101	merged_common_peaks	81.3384	43.3282
chr1	131657871	131658464	294	0.35171	6.59296	0.00650738	merged_common_peaks	109.048	85.4557
chr1	131672307	131672787	237	0.51573	5.42918	0.00998735	merged_common_peaks	51.5194	36.0347
chr1	131691342	131691832	220	0.53162	5.1126	0.0144973	merged_common_peaks	41.5971	28.7759
chr1	131698766	131699148	191	-0.09306	6.2301	0.0298526	merged_common_peaks	72.6842	77.5272
chr1	131700489	131700751	143	-0.1263	5.69803	0.0361621	merged_common_peaks	49.6899	54.236
chr1	131703491	131703897	207	-0.37146	6.81285	0.0041618	merged_common_peaks	98.8466	127.874
chr1	131799907	131800360	237	0.41556	5.03085	0.0231315	merged_common_peaks	37.7559	28.3067
chr1	131827562	131828237	364	-0.01551	6.94228	0.0252049	merged_common_peaks	122.321	123.643
chr1	131866996	131867650	278	0.14035	7.30028	0.0157303	merged_common_peaks	165.473	150.134
chr1	131910214	131910641	211	0.21214	7.14611	0.0117179	merged_common_peaks	152.449	131.602
chr1	131910992	131911575	255	0.13103	7.22221	0.0173919	merged_common_peaks	156.251	142.686
chr1	131933439	131933911	237	-0.52148	6.20041	0.00283462	merged_common_peaks	61.3789	88.1049
chr1	131982878	131983254	226	0.61513	5.13661	0.00799956	merged_common_peaks	43.5371	28.4241
chr1	132007364	132008408	837	0.28121	7.69239	0.00286182	merged_common_peaks	228.017	187.635
chr1	132010640	132011578	475	-0.14891	7.75287	0.010967	merged_common_peaks	204.849	227.122
chr1	132046375	132046750	211	0.42869	5.11726	0.0234407	merged_common_peaks	40.2692	29.9174
chr1	132060436	132060776	191	0.56338	4.93672	0.0159817	merged_common_peaks	37.2304	25.1944
chr1	132102086	132102640	277	1.91556	6.87527	5.90302e-25	merged_common_peaks	228.025	60.4424
chr1	132116601	132116998	186	0.13737	5.38326	0.0394993	merged_common_peaks	43.7723	39.7966
chr1	132121202	132121541	167	0.09031	5.08543	0.0468241	merged_common_peaks	35.0316	32.9059
chr1	132140186	132140544	159	0.12331	5.1204	0.0448731	merged_common_peaks	36.304	33.3299
chr1	132193539	132194005	202	-0.30718	5.9346	0.0181379	merged_common_peaks	54.9867	68.0343
chr1	132265425	132265795	143	-0.71944	5.41615	0.00271811	merged_common_peaks	33.2765	54.7911
chr1	132311093	132311610	276	-0.74679	7.04897	2.94838e-06	merged_common_peaks	102.223	171.536
chr1	132315866	132316322	219	-0.38307	6.29418	0.00793038	merged_common_peaks	68.7194	89.6179
chr1	132341642	132342295	313	0.37951	7.64944	0.000616936	merged_common_peaks	228.999	176.031
chr1	132355847	132356138	127	-0.15658	4.74793	0.0501785	merged_common_peaks	25.4508	28.3685
chr1	132367590	132367950	183	-0.79075	5.27897	0.00291372	merged_common_peaks	29.5195	51.0679
chr1	132390264	132390642	151	-0.18411	4.99185	0.043918	merged_common_peaks	29.8528	33.9163
chr1	132417238	132417994	342	0.59119	6.98299	0.000129467	merged_common_peaks	155.265	103.064
chr1	132477365	132477709	153	-0.51758	5.42372	0.0118032	merged_common_peaks	35.8756	51.3578
chr1	132530736	132531209	228	0.28925	6.26812	0.0155371	merged_common_peaks	85.1978	69.7197
chr1	132758750	132759362	301	-0.25369	4.79389	0.0428248	merged_common_peaks	25.4051	30.2893
chr1	132790898	132791448	280	0.13523	7.32256	0.0156867	merged_common_peaks	167.751	152.741
chr1	132982773	132983073	168	0.37128	5.02764	0.0303102	merged_common_peaks	37.0983	28.6805
chr1	133012218	133012797	300	1.10424	6.23679	3.84611e-07	merged_common_peaks	110.577	51.4347
chr1	133025132	133025693	284	0.08692	6.7338	0.024349	merged_common_peaks	109.688	103.274
chr1	133033743	133034346	303	-0.07086	6.39749	0.0293123	merged_common_peaks	82.2566	86.3976
chr1	133039474	133039931	229	-0.00215	6.63806	0.0281742	merged_common_peaks	99.5249	99.6733
chr1	133045959	133046396	208	0.47012	6.46481	0.00285031	merged_common_peaks	103.959	75.0484
chr1	133052921	133053433	259	-0.98648	7.12931	1.62101e-09	merged_common_peaks	99.4618	197.068
chr1	133083045	133083651	311	-0.39982	8.42005	2.18795e-05	merged_common_peaks	298.201	393.429
chr1	133083990	133084627	337	-0.32357	8.18403	0.000444951	merged_common_peaks	259.978	325.342
chr1	133101422	133101759	176	-0.24152	5.10716	0.040022	merged_common_peaks	31.6998	37.4766
chr1	133118194	133118551	177	0.34703	5.22147	0.0269134	merged_common_peaks	42.0777	33.0816
chr1	133130786	133131552	382	0.25806	8.61555	0.000634111	merged_common_peaks	428.925	358.672
chr1	133159297	133159721	209	-0.12216	5.67823	0.0364591	merged_common_peaks	49.0829	53.4201
chr1	133181083	133181324	115	0.30534	4.93112	0.0342371	merged_common_peaks	33.9136	27.4446
chr1	133237719	133238114	193	-0.48749	5.16546	0.0173967	merged_common_peaks	30.3099	42.4945
chr1	133347709	133348757	519	-0.92774	7.15087	9.95512e-09	merged_common_peaks	103.036	196.004
chr1	133353489	133353874	202	-0.60734	5.69435	0.00396266	merged_common_peaks	41.9524	63.9122
chr1	133356233	133356750	269	-0.99327	6.14339	7.05157e-06	merged_common_peaks	50.1006	99.7348
chr1	133385560	133385976	169	-0.51677	5.29319	0.0131809	merged_common_peaks	32.7814	46.9019
chr1	133418185	133418619	214	0.27616	5.54257	0.0267982	merged_common_peaks	51.2916	42.3559
chr1	133594596	133596029	848	-0.53611	6.17888	0.00276007	merged_common_peaks	60.1638	87.241
chr1	133609831	133610611	435	0.41157	7.41001	0.000648891	merged_common_peaks	196.147	147.465
chr1	133661194	133661666	233	0.33251	6.62526	0.00750439	merged_common_peaks	110.777	87.974
chr1	133689906	133690371	222	0.36874	6.62337	0.00589631	merged_common_peaks	112.03	86.7625
chr1	133694673	133695321	329	0.88802	7.83683	7.37326e-12	merged_common_peaks	311.015	168.059
chr1	133716445	133716827	179	0.22404	4.96961	0.0411731	merged_common_peaks	33.8628	28.9921
chr1	133800910	133801502	233	-1.11635	5.33886	7.51663e-05	merged_common_peaks	27.4871	59.5915
chr1	133815703	133816483	308	-0.95864	6.4625	1.62325e-06	merged_common_peaks	63.2582	122.941
chr1	133821250	133821545	144	-1.29233	4.81877	0.000200478	merged_common_peaks	18.0335	44.1682
chr1	133856044	133856519	238	0.59815	5.30089	0.00748991	merged_common_peaks	48.5018	32.0403
chr1	134048766	134049116	174	-0.04068	5.06785	0.0482013	merged_common_peaks	33.0714	34.0171
chr1	134053228	134053582	175	-0.15627	5.22766	0.0389452	merged_common_peaks	35.4945	39.5552
chr1	134060801	134061483	340	0.61187	8.59728	3.54532e-10	merged_common_peaks	478.779	313.288
chr1	134063051	134063564	245	0.28351	7.93611	0.00173092	merged_common_peaks	270.196	221.991
chr1	134065214	134065718	274	0.76461	7.55353	3.63598e-08	merged_common_peaks	244.864	144.13
chr1	134067145	134067595	210	1.00454	7.4828	8.21923e-12	merged_common_peaks	253.364	126.284
chr1	134078909	134079473	283	0.40985	7.18269	0.00132274	merged_common_peaks	167.453	126.042
chr1	134092887	134093634	375	-0.06093	8.29894	0.0136023	merged_common_peaks	308.361	321.663
chr1	134093665	134094242	292	-0.10896	8.28769	0.0100674	merged_common_peaks	300.915	324.521
chr1	134099000	134099589	296	-0.17046	6.63866	0.0196876	merged_common_peaks	93.9245	105.704
chr1	134110989	134111375	202	-0.08542	4.88306	0.0512891	merged_common_peaks	28.6477	30.3952
chr1	134151681	134152105	208	-0.68171	4.76178	0.0116813	merged_common_peaks	21.4206	34.3595
chr1	134188916	134189351	222	0.86734	5.33022	0.00139912	merged_common_peaks	54.338	29.7857
chr1	134196230	134196790	283	-0.0868	7.70751	0.0164219	merged_common_peaks	202.828	215.405
chr1	134221163	134221533	195	1.22559	5.09321	9.65797e-05	merged_common_peaks	52.201	22.3223
chr1	134244185	134244561	188	-0.1263	5.69803	0.0361621	merged_common_peaks	49.6899	54.236
chr1	134302731	134303158	232	0.2768	5.16658	0.0334017	merged_common_peaks	39.5329	32.6312
chr1	134344555	134344973	208	0.14803	5.6204	0.035293	merged_common_peaks	51.7833	46.7335
chr1	134361746	134362219	244	0.18991	6.40327	0.0214615	merged_common_peaks	90.3984	79.2487
chr1	134405700	134406276	282	-0.07387	6.55628	0.027135	merged_common_peaks	91.7315	96.5507
chr1	134415191	134415880	301	0.09054	7.27807	0.0192772	merged_common_peaks	160.157	150.415
chr1	134455251	134455818	288	0.94429	6.38098	3.65907e-06	merged_common_peaks	115.61	60.0809
chr1	134494361	134495192	414	0.32425	7.79174	0.00114548	merged_common_peaks	247.943	198.035
chr1	134556809	134557305	248	0.4997	6.64239	0.00136841	merged_common_peaks	118.788	84.013
chr1	134651649	134652045	177	0.37106	4.78848	0.0345361	merged_common_peaks	31.4287	24.3011
chr1	134674399	134674627	110	0.15978	4.27537	0.061078	merged_common_peaks	20.4675	18.3217
chr1	134679388	134679903	274	-0.37443	6.93664	0.00363476	merged_common_peaks	107.592	139.474
chr1	134708661	134709215	354	-0.54473	5.62203	0.00793454	merged_common_peaks	40.7765	59.4826
chr1	134719672	134720129	216	0.65808	5.59922	0.00355537	merged_common_peaks	60.8953	38.5907
chr1	134747547	134747992	178	0.16833	4.79436	0.0494132	merged_common_peaks	29.4159	26.1764
chr1	134850397	134850821	207	-0.15093	5.61801	0.035293	merged_common_peaks	46.6093	51.7496
chr1	134872642	134873094	221	1.40057	6.00788	1.02253e-08	merged_common_peaks	104.558	39.6046
chr1	134955507	134956195	384	0.26273	6.897	0.00941132	merged_common_peaks	130.542	108.808
chr1	134962263	134962787	277	-0.07355	7.10053	0.0219935	merged_common_peaks	133.783	140.781
chr1	134987527	134987926	164	-0.25255	5.05426	0.0373826	merged_common_peaks	30.4419	36.2657
chr1	135056843	135057348	254	-0.61345	5.79844	0.00299139	merged_common_peaks	44.9957	68.8395
chr1	135064206	135064502	125	-0.1046	4.48864	0.058502	merged_common_peaks	21.6507	23.2787
chr1	135090862	135091293	228	0.92614	6.0453	4.11052e-05	merged_common_peaks	91.0363	47.9092
chr1	135094769	135095586	548	-0.02242	6.53193	0.0292126	merged_common_peaks	91.819	93.257
chr1	135105885	135106316	241	0.10223	5.22625	0.0432725	merged_common_peaks	38.7833	36.1302
chr1	135112614	135113041	209	-0.01938	5.32933	0.0444639	merged_common_peaks	39.9366	40.4767
chr1	135132437	135133353	463	-0.57993	7.63617	7.23522e-06	merged_common_peaks	162.715	243.223
chr1	135147049	135147803	440	-0.03991	6.77049	0.0263821	merged_common_peaks	107.675	110.695
chr1	135154405	135154751	152	-0.27376	4.83886	0.0423997	merged_common_peaks	26.0278	31.4664
chr1	135283546	135284338	458	0.39608	6.20741	0.00746591	merged_common_peaks	84.7681	64.417
chr1	135313497	135314082	299	0.33242	7.21934	0.00335929	merged_common_peaks	167.214	132.802
chr1	135399426	135399939	241	0.46258	6.1657	0.0053631	merged_common_peaks	84.2725	61.1555
chr1	135419879	135420252	168	-0.17651	4.75736	0.0467179	merged_common_peaks	25.4414	28.7525
chr1	135430252	135430773	257	0.2332	6.06376	0.021955	merged_common_peaks	72.5227	61.6983
chr1	135670434	135670771	154	-0.50434	4.5434	0.0297285	merged_common_peaks	19.5789	27.7722
chr1	135719518	135719831	180	0.73583	4.7539	0.00934507	merged_common_peaks	34.8193	20.908
chr1	135728923	135729366	224	0.14047	6.50947	0.0236299	merged_common_peaks	95.6508	86.7767
chr1	135752840	135753359	274	0.41414	6.66851	0.00358963	merged_common_peaks	117.424	88.1226
chr1	135765974	135766661	313	0.41796	5.57543	0.014735	merged_common_peaks	55.1164	41.2537
chr1	135811270	135811629	168	0.03726	4.46352	0.0598021	merged_common_peaks	22.3492	21.7794
chr1	135847116	135847523	217	-0.63047	5.07598	0.00947428	merged_common_peaks	27.1099	41.9679
chr1	135929871	135930254	190	-0.06071	4.93345	0.0504618	merged_common_peaks	29.9212	31.2072
chr1	136017786	136018223	221	0.2829	6.57788	0.0124059	merged_common_peaks	105.371	86.6081
chr1	136018741	136019203	237	0.46031	6.38461	0.00355797	merged_common_peaks	98.0037	71.2321
chr1	136116989	136117516	262	-0.64271	7.909	1.18926e-07	merged_common_peaks	192.357	300.32
chr1	136118840	136119283	223	0.10359	7.03527	0.0210806	merged_common_peaks	135.963	126.542
chr1	136130980	136131563	324	-0.45291	7.02734	0.000867217	merged_common_peaks	111.499	152.619
chr1	136134999	136135458	239	-0.55747	7.97764	1.48232e-06	merged_common_peaks	207.779	305.785
chr1	136135768	136136386	291	-0.5511	8.27314	2.40465e-07	merged_common_peaks	255.573	374.466
chr1	136139981	136140667	343	-0.3121	7.49933	0.00232418	merged_common_peaks	162.386	201.604
chr1	136170053	136170499	236	-0.02434	5.71894	0.0386574	merged_common_peaks	52.2287	53.1173
chr1	136255193	136255577	210	0.53203	5.42147	0.00998735	merged_common_peaks	51.5352	35.6407
chr1	136263288	136263782	229	-0.2392	5.80367	0.0241501	merged_common_peaks	51.4133	60.6851
chr1	136345593	136346419	395	0.65752	6.79748	8.79736e-05	merged_common_peaks	139.705	88.5684
chr1	136364742	136365123	190	0.88332	6.77837	1.01821e-06	merged_common_peaks	149.089	80.8239
chr1	136414979	136415698	348	0.57288	6.93659	0.000201067	merged_common_peaks	149.399	100.437
chr1	136428998	136429369	176	-1.07452	5.35119	0.000161071	merged_common_peaks	28.1279	59.238
chr1	136430141	136430638	239	0.0665	6.35317	0.0296325	merged_common_peaks	83.6573	79.8887
chr1	136466046	136466627	292	0.41986	7.17298	0.00113765	merged_common_peaks	166.908	124.763
chr1	136538165	136538614	215	-1.74281	6.18908	1.27086e-13	merged_common_peaks	39.8822	133.48
chr1	136600596	136601096	265	0.03433	5.90889	0.0357467	merged_common_peaks	60.8023	59.3726
chr1	136624150	136625127	575	0.39157	6.79017	0.003582	merged_common_peaks	126.76	96.6291
chr1	136685241	136686088	380	0.11674	5.86989	0.0331033	merged_common_peaks	60.8953	56.1619
chr1	136707338	136707634	140	0.05385	4.27921	0.0626853	merged_common_peaks	19.7823	19.0575
chr1	136726565	136727044	242	-0.68743	5.99863	0.000882505	merged_common_peaks	50.3847	81.1402
chr1	137806634	137807129	251	-0.00758	5.23112	0.0456115	merged_common_peaks	37.4613	37.6587
chr1	137898304	137898855	272	0.61226	6.95126	9.5445e-05	merged_common_peaks	153	100.088
chr1	137905656	137906116	238	0.52834	5.0701	0.0168889	merged_common_peaks	40.3437	27.9724
chr1	137917417	137917889	216	0.43061	5.55328	0.0125862	merged_common_peaks	54.5151	40.4474
chr1	137922651	137923142	250	0.66277	6.34873	0.000413318	merged_common_peaks	102.545	64.7741
chr1	138136310	138136868	284	-0.0489	7.56782	0.0195081	merged_common_peaks	186.544	192.975
chr1	138148825	138149214	188	0.81078	5.82586	0.00047026	merged_common_peaks	75.1265	42.8276
chr1	138175115	138176025	222	-0.35744	6.90498	0.00400178	merged_common_peaks	105.878	135.646
chr1	138191561	138192575	477	-0.70688	7.79782	3.08884e-08	merged_common_peaks	174.173	284.298
chr1	138237288	138237670	212	-0.0279	4.85583	0.0521584	merged_common_peaks	28.6781	29.2382
chr1	138246745	138247131	218	-1.23448	5.68643	4.06738e-06	merged_common_peaks	33.5721	78.9939
chr1	138248688	138249125	219	-0.8443	7.18224	7.53328e-08	merged_common_peaks	108.39	194.603
chr1	138261528	138261955	213	-0.34999	5.6541	0.019556	merged_common_peaks	44.6041	56.8503
chr1	138267455	138268158	338	0.59659	6.09197	0.00163952	merged_common_peaks	83.8806	55.4715
chr1	138275876	138276217	195	-0.18954	4.68969	0.0473382	merged_common_peaks	24.1662	27.5592
chr1	138289989	138290420	216	0.75233	6.1745	0.000258893	merged_common_peaks	93.7447	55.651
chr1	138299466	138299920	222	-0.0093	5.18316	0.0468528	merged_common_peaks	36.2149	36.4491
chr1	138322694	138323053	178	-0.62155	5.95006	0.00200502	merged_common_peaks	49.8418	76.683
chr1	138323080	138323483	213	-0.60421	5.95925	0.00200502	merged_common_peaks	50.4627	76.7107
chr1	138384229	138384550	157	0.21139	5.00211	0.043918	merged_common_peaks	34.4828	29.783
chr1	138516942	138517745	558	0.41032	5.75939	0.0136666	merged_common_peaks	62.4466	46.9883
chr1	138542070	138542481	209	0.82098	5.40065	0.00160174	merged_common_peaks	56.1471	31.7825
chr1	138559675	138560121	220	0.1376	6.17905	0.0279623	merged_common_peaks	75.9959	69.0826
chr1	138560726	138561194	255	-0.09626	6.08112	0.0312618	merged_common_peaks	65.4803	69.9984
chr1	138603786	138604332	294	0.32104	6.0808	0.0150321	merged_common_peaks	75.6527	60.5594
chr1	138614569	138614986	196	0.98403	6.92083	2.1067e-08	merged_common_peaks	170.407	86.1522
chr1	138617921	138618307	195	-0.17239	6.66644	0.0196311	merged_common_peaks	95.6866	107.832
chr1	138619014	138619728	316	0.29614	7.6269	0.0024125	merged_common_peaks	219.028	178.382
chr1	138752354	138752707	139	0.45015	4.62958	0.0298994	merged_common_peaks	28.9332	21.1781
chr1	138856241	138857094	369	0.04795	6.432	0.0295139	merged_common_peaks	87.7894	84.9196
chr1	138912251	138912473	114	-0.41627	4.29903	0.0403508	merged_common_peaks	17.0405	22.7401
chr1	138920762	138921132	188	0.07339	5.04091	0.0474819	merged_common_peaks	33.7685	32.0936
chr1	138939677	138940101	209	-0.50882	5.53841	0.0105989	merged_common_peaks	38.9621	55.4386
chr1	138954994	138955358	171	-0.914	5.81831	0.000145128	merged_common_peaks	41.1069	77.4563
chr1	138963024	138963568	289	0.19101	6.24191	0.0232942	merged_common_peaks	80.8634	70.8357
chr1	138973525	138973962	216	-0.61496	6.55781	0.000364547	merged_common_peaks	76.1267	116.589
chr1	138975960	138976401	221	-0.13182	6.84503	0.0211613	merged_common_peaks	109.829	120.337
chr1	139036423	139036664	119	0.38576	5.22432	0.0237839	merged_common_peaks	42.7307	32.705
chr1	139067181	139067640	233	0.22583	5.75951	0.026371	merged_common_peaks	58.5836	50.095
chr1	139346538	139347217	345	-0.57227	7.35515	3.13764e-05	merged_common_peaks	134.272	199.644
chr1	139421783	139422495	381	0.22717	6.46843	0.0172615	merged_common_peaks	95.8041	81.8463
chr1	139454398	139455362	463	0.02095	7.22011	0.0229368	merged_common_peaks	150.184	148.019
chr1	142894072	142894580	248	0.05635	5.86942	0.0354263	merged_common_peaks	59.6146	57.3311
chr1	143702351	143703113	448	0.27658	6.36226	0.014349	merged_common_peaks	90.5442	74.7484
chr1	143739277	143740024	320	0.38037	6.82838	0.00372526	merged_common_peaks	129.658	99.6084
chr1	143776822	143777886	522	0.22753	7.50967	0.00660663	merged_common_peaks	197.189	168.418
chr1	143803570	143803918	172	0.63267	4.87932	0.0128885	merged_common_peaks	36.6478	23.6372
chr1	143813932	143814311	190	-0.75642	4.99541	0.00710869	merged_common_peaks	24.5423	41.4592
chr1	143916161	143917002	423	0.29968	7.0992	0.00581322	merged_common_peaks	152.117	123.585
chr1	144002695	144003023	136	0.23447	6.12177	0.0201854	merged_common_peaks	75.5314	64.2015
chr1	144003988	144004561	281	0.05781	7.33433	0.0205651	merged_common_peaks	164.647	158.18
chr1	144168882	144169296	225	0.86723	5.79914	0.000246064	merged_common_peaks	75.2049	41.2272
chr1	144173446	144173981	278	0.21405	6.56946	0.0172955	merged_common_peaks	102.287	88.1834
chr1	144178262	144178723	248	-1.03452	6.14551	3.49087e-06	merged_common_peaks	49.462	101.32
chr1	144184975	144185520	274	-0.6356	5.76934	0.00288411	merged_common_peaks	43.76	67.9848
chr1	144200516	144200882	183	0.36104	5.19334	0.0268843	merged_common_peaks	41.4661	32.2856
chr1	144204800	144205068	134	0.30714	4.63222	0.0394128	merged_common_peaks	27.5846	22.295
chr1	144243531	144243898	219	-0.61566	4.81331	0.0152642	merged_common_peaks	22.7135	34.803
chr1	144307044	144307468	206	0.3159	5.89924	0.0161395	merged_common_peaks	66.588	53.4934
chr1	144308300	144308702	178	-0.1659	5.64393	0.0332952	merged_common_peaks	47.2087	52.9618
chr1	144313408	144313789	222	0.03157	5.23635	0.0456115	merged_common_peaks	38.111	37.2861
chr1	144330251	144330778	258	-0.54413	6.61102	0.00090361	merged_common_peaks	80.9498	118.036
chr1	144775254	144775666	222	0.16958	4.94075	0.0444408	merged_common_peaks	32.5715	28.9594
chr1	148808794	148809098	148	-0.07346	4.43054	0.0598021	merged_common_peaks	21.0217	22.1198
chr1	149840870	149841284	237	0.10243	4.94437	0.0488849	merged_common_peaks	31.9022	29.7157
chr1	150387535	150387990	217	-0.25299	6.76529	0.0118422	merged_common_peaks	99.6498	118.75
chr1	150389832	150390108	148	0.01226	6.23837	0.0323053	merged_common_peaks	75.8197	75.1781
chr1	150392636	150393589	446	0.32534	8.55966	0.000123593	merged_common_peaks	422.36	337.09
chr1	151217764	151218121	184	-0.15462	4.88368	0.0479801	merged_common_peaks	27.9809	31.1463
chr1	151250743	151251274	262	1.01768	6.84957	1.59935e-08	merged_common_peaks	164.098	81.0494
chr1	151285076	151285576	232	-0.53689	6.36698	0.00211381	merged_common_peaks	68.5239	99.4173
chr1	151344115	151344757	331	0.25211	7.83567	0.00325342	merged_common_peaks	249.298	209.327
chr1	151345099	151345454	166	0.11209	7.58906	0.0151807	merged_common_peaks	200.173	185.21
chr1	151352934	151353305	182	0.29436	5.48109	0.0268685	merged_common_peaks	49.4627	40.3336
chr1	151370580	151371032	224	-0.26803	6.26456	0.0170407	merged_common_peaks	70.0613	84.3651
chr1	151428234	151429011	354	0.12637	8.44239	0.0079245	merged_common_peaks	363.44	332.96
chr1	151457132	151457487	147	-0.32717	4.79225	0.0386805	merged_common_peaks	24.7381	31.0352
chr1	151500677	151501250	317	0.70167	6.64341	7.74776e-05	merged_common_peaks	127.49	78.3888
chr1	151552395	151552796	199	0.54908	5.06028	0.0168889	merged_common_peaks	40.359	27.5836
chr1	151564407	151564765	207	0.0817	4.63515	0.0539784	merged_common_peaks	25.5633	24.1558
chr1	151571265	151572320	238	-1.1056	6.12559	1.67699e-06	merged_common_peaks	47.5967	102.423
chr1	151660959	151661207	125	0.86761	4.76812	0.00419897	merged_common_peaks	36.8074	20.1725
chr1	151702852	151703476	263	0.59924	5.44056	0.00678386	merged_common_peaks	53.4523	35.2839
chr1	151706114	151706444	132	0.48113	5.22056	0.0178379	merged_common_peaks	44.0517	31.5593
chr1	151717537	151718193	242	1.37014	5.67312	4.89547e-07	merged_common_peaks	82.0363	31.736
chr1	151754893	151755555	330	0.5525	8.57005	1.40616e-08	merged_common_peaks	460.258	313.821
chr1	151766155	151766431	149	0.43674	5.46657	0.0164372	merged_common_peaks	51.4443	38.0072
chr1	151801935	151803216	830	0.8514	7.00803	3.55162e-07	merged_common_peaks	172.892	95.825
chr1	151816084	151816420	182	1.4291	5.17492	7.69065e-06	merged_common_peaks	59.2799	22.0143
chr1	152015605	152016019	211	-0.55047	5.78801	0.00535302	merged_common_peaks	45.6573	66.868
chr1	152019225	152019559	171	0.42701	5.24618	0.0208109	merged_common_peaks	44.0077	32.733
chr1	152386247	152386888	343	-0.20968	6.23695	0.0217617	merged_common_peaks	70.1373	81.109
chr1	152511286	152511607	165	-0.32742	4.89883	0.038166	merged_common_peaks	26.6326	33.4177
chr1	152525008	152525338	173	0.19892	4.81057	0.046119	merged_common_peaks	30.0653	26.193
chr1	152528892	152529155	143	0.48842	4.897	0.0225147	merged_common_peaks	35.2906	25.1553
chr1	152717654	152718194	285	-0.03369	5.3361	0.0439217	merged_common_peaks	39.926	40.8693
chr1	152766220	152766869	350	0.82051	7.35993	4.65015e-08	merged_common_peaks	218.303	123.612
chr1	152768046	152768490	216	-0.29762	7.01259	0.00607992	merged_common_peaks	116.467	143.152
chr1	152790171	152790595	215	0.08133	5.63478	0.038234	merged_common_peaks	51.1069	48.3055
chr1	152798125	152798585	230	-0.11436	5.96481	0.0322471	merged_common_peaks	60.0308	64.983
chr1	152807571	152808025	225	0.37806	6.01895	0.0116068	merged_common_peaks	73.9245	56.8828
chr1	152817300	152818291	623	-0.65693	7.61624	7.88888e-07	merged_common_peaks	156.257	246.374
chr1	152902839	152903635	389	0.21999	7.32133	0.00842199	merged_common_peaks	172.604	148.193
chr1	152904503	152904927	211	-0.2478	6.76284	0.0128696	merged_common_peaks	99.6598	118.336
chr1	153092275	153092581	172	-0.07644	4.59769	0.0561376	merged_common_peaks	23.5796	24.8627
chr1	153140893	153141257	179	0.29633	4.98792	0.037644	merged_common_peaks	35.1654	28.6359
chr1	153287927	153288333	228	1.2048	4.91822	0.000275531	merged_common_peaks	45.9063	19.9155
chr1	153299466	153299854	194	0.37581	6.62002	0.00515557	merged_common_peaks	112.044	86.3495
chr1	153304161	153304488	146	-0.0313	7.29904	0.0221424	merged_common_peaks	155.783	159.199
chr1	153304765	153305180	207	-0.01941	7.29341	0.0223533	merged_common_peaks	155.817	157.927
chr1	153317558	153317952	209	-0.45819	4.56785	0.0297285	merged_common_peaks	20.2346	27.7987
chr1	153332589	153333000	164	-0.28382	6.72802	0.00972763	merged_common_peaks	96.0764	116.965
chr1	153333792	153334187	207	0.20869	6.41322	0.0186301	merged_common_peaks	91.6184	79.2794
chr1	153386634	153387075	204	0.32683	5.02407	0.0339842	merged_common_peaks	36.4409	29.0538
chr1	153401827	153402112	161	-0.49197	4.79436	0.0219775	merged_common_peaks	23.399	32.9075
chr1	153414130	153414724	299	0.0278	7.91558	0.0176805	merged_common_peaks	243.787	239.135
chr1	153415014	153415366	170	0.07601	7.97321	0.0150345	merged_common_peaks	257.998	244.757
chr1	153424827	153425492	300	0.12976	6.36369	0.0267543	merged_common_peaks	86.1375	78.7283
chr1	153451235	153451571	147	-0.35986	5.07503	0.0302836	merged_common_peaks	29.7558	38.1857
chr1	153487421	153487950	263	0.29304	6.6592	0.00947059	merged_common_peaks	111.873	91.3087
chr1	153489066	153489508	228	-0.29631	6.45105	0.012005	merged_common_peaks	78.9515	96.9524
chr1	153509028	153509380	201	-0.87996	4.67326	0.00509731	merged_common_peaks	18.8081	34.6129
chr1	153583261	153583594	175	-0.27106	4.76569	0.0428248	merged_common_peaks	24.7638	29.8823
chr1	153617270	153617879	368	-1.61518	5.60708	1.25076e-08	merged_common_peaks	27.8478	85.3116
chr1	153632591	153633120	263	-0.42089	5.68766	0.0133912	merged_common_peaks	44.5457	59.6357
chr1	153691106	153691525	217	0.1224	5.48864	0.0384054	merged_common_peaks	46.8456	43.035
chr1	153696102	153696565	232	0.0674	6.49868	0.0276465	merged_common_peaks	92.564	88.3391
chr1	153723354	153723738	191	0.65729	4.91645	0.0105143	merged_common_peaks	37.9255	24.0473
chr1	153740128	153740496	184	0.4224	5.07471	0.0232951	merged_common_peaks	39.0137	29.1114
chr1	153749308	153750054	465	-0.0039	6.32345	0.0314899	merged_common_peaks	79.9763	80.1928
chr1	153751708	153752279	203	-0.30475	5.59252	0.021764	merged_common_peaks	43.4157	53.6273
chr1	153803483	153803963	220	-1.05191	6.00596	7.17361e-06	merged_common_peaks	44.632	92.5342
chr1	153899633	153900266	323	-0.39825	7.31518	0.00109914	merged_common_peaks	138.722	182.823
chr1	154103535	154103985	218	-0.7168	5.82771	0.00100537	merged_common_peaks	44.3023	72.8123
chr1	154104192	154104405	107	-0.86817	5.73106	0.000271832	merged_common_peaks	39.3141	71.7618
chr1	154118071	154118512	232	-0.18703	5.70893	0.0308199	merged_common_peaks	49.024	55.8097
chr1	154180971	154181205	114	0.83313	4.08684	0.0168132	merged_common_peaks	22.6809	12.731
chr1	154536765	154537128	188	0.61184	4.98505	0.0135877	merged_common_peaks	39.1508	25.6188
chr1	154617723	154618216	233	-0.06143	6.11666	0.0327085	merged_common_peaks	67.9285	70.8834
chr1	154646089	154646659	304	-0.22531	6.38453	0.0186314	merged_common_peaks	77.2721	90.3332
chr1	154763097	154763527	229	0.61626	5.38161	0.00657474	merged_common_peaks	51.6158	33.6721
chr1	154786218	154786707	244	-0.19511	6.41394	0.0214247	merged_common_peaks	79.6932	91.2337
chr1	154816854	154817237	152	0.7589	6.13398	0.000289074	merged_common_peaks	91.3561	53.9866
chr1	154819934	154820764	524	-0.98557	6.99704	8.75939e-09	merged_common_peaks	90.777	179.747
chr1	154823113	154823463	179	0.09962	6.0782	0.0312618	merged_common_peaks	69.9383	65.2719
chr1	154839333	154839661	180	0.75586	5.65103	0.00150914	merged_common_peaks	65.2977	38.6688
chr1	154841038	154841532	264	1.30472	6.56182	1.37771e-10	merged_common_peaks	148.486	60.1069
chr1	154849170	154849546	187	-0.0106	6.11789	0.0336566	merged_common_peaks	69.1947	69.705
chr1	154850849	154851248	205	-0.41057	6.31967	0.00610029	merged_common_peaks	69.2809	92.0889
chr1	155006489	155006898	205	-0.02585	6.21011	0.032301	merged_common_peaks	73.3734	74.6999
chr1	155027544	155027944	195	-0.24005	6.17544	0.0201856	merged_common_peaks	66.5061	78.546
chr1	155050157	155051494	469	-0.30604	7.62662	0.00218222	merged_common_peaks	177.737	219.738
chr1	155059411	155059937	277	-0.20181	5.8526	0.0281108	merged_common_peaks	53.8806	61.9703
chr1	155062086	155062409	162	-0.27516	5.35777	0.029853	merged_common_peaks	37.2764	45.1092
chr1	155083251	155083821	352	0.46867	5.64458	0.0113153	merged_common_peaks	58.8477	42.5252
chr1	155091275	155091782	259	-0.05612	7.00871	0.0236853	merged_common_peaks	126.295	131.304
chr1	155097905	155098363	221	-0.02306	6.86091	0.02594	merged_common_peaks	115.31	117.168
chr1	155099388	155099948	311	0.03412	7.34554	0.0215448	merged_common_peaks	164.575	160.728
chr1	155108409	155108854	205	-0.9185	6.31604	9.04249e-06	merged_common_peaks	57.9521	109.538
chr1	155140105	155140450	155	-0.09625	5.03841	0.0474819	merged_common_peaks	31.7852	33.9781
chr1	155145710	155146078	161	-0.10381	5.88518	0.0342648	merged_common_peaks	57.0152	61.269
chr1	155146594	155147092	263	0.17693	6.13748	0.0252106	merged_common_peaks	74.8508	66.2117
chr1	155158311	155158874	297	0.14435	7.1617	0.0159173	merged_common_peaks	150.527	136.195
chr1	155201179	155201800	336	-2.50716	6.7141	8.0703e-37	merged_common_peaks	44.0332	250.329
chr1	155223134	155223385	133	-0.26402	6.4993	0.0146597	merged_common_peaks	82.5554	99.1341
chr1	155223996	155224612	326	-0.15444	7.02168	0.016977	merged_common_peaks	123.166	137.082
chr1	155230005	155230385	191	0.61642	5.32866	0.00614172	merged_common_peaks	49.7585	32.4568
chr1	155281465	155281845	178	-0.64776	5.2113	0.00854842	merged_common_peaks	29.5978	46.3719
chr1	155416906	155417678	464	0.64478	6.63661	0.000239232	merged_common_peaks	124.414	79.5737
chr1	155557925	155558556	326	0.25742	5.84576	0.024095	merged_common_peaks	62.8774	52.6022
chr1	155782380	155782807	190	-0.992	5.49052	0.000249926	merged_common_peaks	31.8787	63.4048
chr1	155812506	155813132	319	0.55012	6.49905	0.00126854	merged_common_peaks	109.449	74.7494
chr1	155863047	155863471	188	0.82498	4.65814	0.00660762	merged_common_peaks	33.6056	18.97
chr1	155972982	155973916	474	0.13476	7.80395	0.0115261	merged_common_peaks	234.157	213.275
chr1	156008913	156009342	244	0.68624	5.36566	0.00519863	merged_common_peaks	52.3015	32.5039
chr1	156035787	156036431	318	0.49224	7.91289	1.54296e-05	merged_common_peaks	285.829	203.202
chr1	156040683	156040994	153	0.35423	6.44354	0.00857781	merged_common_peaks	98.4047	76.9807
chr1	156043068	156043399	193	-0.02427	5.39721	0.0433988	merged_common_peaks	41.7897	42.4986
chr1	156420603	156421336	366	-0.25784	6.55707	0.0135324	merged_common_peaks	86.1124	102.964
chr1	156437234	156437699	230	-0.13839	6.61441	0.0220777	merged_common_peaks	93.3912	102.793
chr1	156459571	156460129	273	0.60896	6.46338	0.00053377	merged_common_peaks	108.975	71.4519
chr1	156473963	156474590	320	0.03988	6.6848	0.027228	merged_common_peaks	104.31	101.467
chr1	156522146	156522561	196	-0.27658	4.90849	0.038166	merged_common_peaks	27.2881	33.0546
chr1	156558440	156559004	292	0.17599	6.49265	0.0212333	merged_common_peaks	95.7131	84.7214
chr1	156615330	156616064	411	-0.21345	7.38525	0.00858562	merged_common_peaks	155.258	180.015
chr1	156640632	156640982	192	0.24557	4.52117	0.0493367	merged_common_peaks	25.0017	21.0885
chr1	156674163	156675156	481	-0.54175	7.47533	3.45755e-05	merged_common_peaks	147.488	214.704
chr1	156718398	156718725	178	0.60567	6.73469	0.000251502	merged_common_peaks	131.373	86.3339
chr1	156718896	156719349	230	0.54371	6.75107	0.000577114	merged_common_peaks	130.05	89.215
chr1	156752299	156752732	219	0.04878	5.54232	0.0410385	merged_common_peaks	47.3965	45.8208
chr1	156841778	156842343	319	1.82804	5.48828	6.36381e-10	merged_common_peaks	84.5832	23.8226
chr1	156910928	156911415	255	0.66353	6.80067	8.79736e-05	merged_common_peaks	140.306	88.5798
chr1	156921565	156922034	240	0.60284	6.16937	0.00124753	merged_common_peaks	88.6956	58.4022
chr1	156933616	156934138	253	0.89972	6.21972	2.62989e-05	merged_common_peaks	101.799	54.5633
chr1	156938726	156939205	245	0.39512	7.20448	0.00157746	merged_common_peaks	169.136	128.615
chr1	156956211	156956817	309	0.22083	6.85759	0.013045	merged_common_peaks	125.193	107.424
chr1	156985956	156986615	387	-0.5534	6.25711	0.00178315	merged_common_peaks	63.1368	92.6558
chr1	156990136	156990384	124	0.50913	5.93316	0.00510684	merged_common_peaks	72.8938	51.2186
chr1	156996460	156996898	216	0.1433	7.49863	0.0134079	merged_common_peaks	190.056	172.085
chr1	157017516	157017948	208	0.65454	6.67236	0.000136991	merged_common_peaks	127.967	81.2947
chr1	157027694	157028104	206	0.14996	6.15025	0.0267157	merged_common_peaks	74.8137	67.4277
chr1	157048001	157048996	510	0.46575	7.90835	3.41094e-05	merged_common_peaks	282.327	204.432
chr1	157063560	157064155	317	0.02332	6.18684	0.0329602	merged_common_peaks	73.4403	72.2627
chr1	157076300	157076634	194	0.16626	6.29564	0.0245973	merged_common_peaks	83.2149	74.1569
chr1	157101136	157101486	185	-0.48388	4.53372	0.0346833	merged_common_peaks	19.5864	27.3916
chr1	157412324	157412944	294	0.38202	6.60183	0.00509239	merged_common_peaks	110.879	85.0842
chr1	157458295	157458762	227	-0.71204	6.17305	0.000405054	merged_common_peaks	56.3768	92.3519
chr1	157518201	157518567	149	-0.34703	5.23989	0.0269318	merged_common_peaks	33.5066	42.6184
chr1	157553038	157553457	192	-0.35985	5.13442	0.0268434	merged_common_peaks	31.0064	39.7903
chr1	159231858	159232474	304	0.83341	6.97225	6.43357e-07	merged_common_peaks	167.609	94.0623
chr1	159234431	159234845	189	1.14382	6.04348	9.64629e-07	merged_common_peaks	98.0462	44.3718
chr1	159334204	159334552	198	0.87231	4.49185	0.00973866	merged_common_peaks	30.4423	16.6298
chr1	159812680	159813114	227	-0.14155	5.22069	0.0432725	merged_common_peaks	35.5041	39.1642
chr1	159911022	159911394	186	0.24757	5.48514	0.0294898	merged_common_peaks	48.8039	41.1082
chr1	159938468	159938838	163	0.83433	5.76721	0.000409491	merged_common_peaks	72.7248	40.7872
chr1	159939298	159939705	191	0.90682	5.8487	0.000121117	merged_common_peaks	78.9086	42.0866
chr1	159991800	159992638	444	0.4169	7.51259	0.000460112	merged_common_peaks	210.991	158.039
chr1	159998384	159998697	132	0.07232	6.09112	0.0322091	merged_common_peaks	69.9029	66.4851
chr1	159999210	159999670	226	-0.03713	6.17967	0.0329602	merged_common_peaks	71.5612	73.4268
chr1	160008146	160008551	196	0.35353	4.82553	0.0344498	merged_common_peaks	32.051	25.0852
chr1	160024365	160025501	968	0.14776	6.54126	0.022356	merged_common_peaks	98.0292	88.4862
chr1	160044379	160044947	287	-0.33162	6.58206	0.00818385	merged_common_peaks	85.4051	107.476
chr1	160047391	160047998	317	-0.26413	7.20314	0.00676224	merged_common_peaks	134.464	161.479
chr1	160052945	160053312	183	-0.56089	5.77357	0.00521429	merged_common_peaks	45.0397	66.4416
chr1	160080991	160081276	153	0.475	4.97855	0.0229481	merged_common_peaks	37.1696	26.7423
chr1	160194809	160195479	334	0.27522	8.43992	0.000666194	merged_common_peaks	382.027	315.678
chr1	160212633	160213397	367	0.19636	8.01567	0.00538496	merged_common_peaks	277.021	241.77
chr1	160233269	160233578	180	0.12906	6.55878	0.0234152	merged_common_peaks	98.5859	90.1496
chr1	160233801	160234268	237	0.09452	6.68311	0.0247083	merged_common_peaks	106.18	99.4466
chr1	160244580	160245100	253	-1.13873	6.43504	4.31255e-08	merged_common_peaks	58.3101	128.391
[truncated: 1,516,853 more chars]
