## Supplementary Tables for "BATF3-dependent induction of IL-27 in B cells bridges the innate and adaptive stages of the antibody response": Table S10.xlsx (part 1 of 3)

### Sheet: Fig.S12 batf3 Deseq2 normolized
gene	baseMean	log2FoldChange	lfcSE	stat	pvalue	padj	RNA_37_Batf3_WT_LPS_antiCD40_IL21_48h	RNA_38_Batf3_WT_LPS_antiCD40_IL21_48h	RNA_39_Batf3_WT_LPS_antiCD40_IL21_48h	RNA_40_Batf3_KO_LPS_antiCD40_IL21_48h	RNA_41_Batf3_KO_LPS_antiCD40_IL21_48h	RNA_42_Batf3_KO_LPS_antiCD40_IL21_48h
2020-03-01	290.182	0.533553	0.114961	4.64116	3.46e-06	0.000142609	253.536	231.082	226.963	355.059	359.745	314.707
2020-03-02	331.936	0.121144	0.103789	1.16722	0.243122	0.599201	334.541	312.33	307.53	354.18	339.01	344.027
2020-03-03	148.415	-0.0870101	0.157313	-0.553102	0.580194	0.85211	165.166	142.448	151.309	156.437	145.142	129.988
2020-03-04	0	NA	NA	NA	NA	NA	0	0	0	0	0	0
2020-03-05	321.172	-0.16249	0.10786	-1.50648	0.131944	0.456396	349.269	350.316	318.338	309.358	318.276	281.477
2020-03-06	938.12	0.0292549	0.0651689	0.448909	0.653497	0.883227	941.554	927.493	917.678	993.988	952.753	895.252
2020-03-07	769.835	-0.0960839	0.0836366	-1.14883	0.250628	0.607651	835.3	794.541	756.544	766.364	823.162	643.096
2020-03-08	65.2345	-0.0753622	0.231583	-0.325422	0.744862	0.915122	67.329	67.5307	65.8292	61.5201	71.5343	57.6636
2020-03-09	28.8109	0.168302	0.356773	0.471734	0.637117	0.875159	33.6645	22.1585	25.5456	26.3657	27.9917	37.1393
2020-03-10	0	NA	NA	NA	NA	NA	0	0	0	0	0	0
2020-03-11	0	NA	NA	NA	NA	NA	0	0	0	0	0	0
2020-09-01	743.042	0.034716	0.0721634	0.481074	0.630464	0.872423	753.243	753.39	695.628	725.058	757.848	773.084
2020-09-02	1044.99	-0.155397	0.0673706	-2.30659	0.0210775	0.154306	1115.14	1131.14	1057.2	996.625	1066.79	903.071
2020-09-03	39.5514	0.416716	0.310802	1.34077	0.179994	0.528683	30.5084	34.8205	36.3534	53.6103	49.763	32.2525
2020-09-04	2.48117	1.39034	1.28073	1.08559	0.277662	NA	0	2.11034	1.96505	2.63657	6.22037	1.9547
2020-09-05	0.969408	0.846943	2.06446	0.410248	0.681624	NA	2.10403	0	0	1.75772	0	1.9547
2020-09-06	1538.53	-0.0144135	0.0524826	-0.274634	0.783598	0.930867	1551.72	1581.7	1505.23	1537.12	1590.34	1465.05
2020-09-07	1046.08	-0.125919	0.0745771	-1.68845	0.0913257	0.377218	1125.66	1086.82	1062.11	1011.57	1116.56	873.751
2020-09-08	17.7379	-0.187007	0.449565	-0.415974	0.677429	0.894033	25.2484	14.7724	16.7029	18.456	16.5877	14.6602
2020-09-09	973.08	0.122648	0.0638292	1.92151	0.054668	0.281519	967.854	904.279	922.591	977.29	1012.88	1053.58
2020-09-10	114.706	-0.27573	0.179128	-1.53929	0.123733	0.44226	133.606	113.958	129.693	116.888	95.379	98.7123
2020-09-11	1982.39	-0.0202411	0.046507	-0.435227	0.663398	0.887643	2012.5	2002.71	1972.91	1953.7	2049.61	1902.9
2020-09-12	0.146476	0.864293	4.08047	0.211812	0.832254	NA	0	0	0	0.878858	0	0
2020-09-14	0.162892	0.864293	4.08047	0.211812	0.832254	NA	0	0	0	0	0	0.97735
0610005C13Rik	7.73743	-0.573339	0.705762	-0.812368	0.416581	NA	7.36411	8.44134	11.7903	3.51543	11.404	3.9094
0610006L08Rik	0	NA	NA	NA	NA	NA	0	0	0	0	0	0
0610009B22Rik	95.3538	-0.0761583	0.193511	-0.393561	0.693905	0.900278	99.9414	102.351	91.3748	95.7955	100.563	82.0974
0610009E02Rik	1.93398	0.374929	1.44697	0.259114	0.795547	NA	0	2.11034	2.94757	2.63657	0	3.9094
0610009L18Rik	3.88775	-0.453665	0.965759	-0.46975	0.638534	NA	4.20806	5.27584	3.9301	0.878858	4.14691	4.88675
0610010F05Rik	352.928	-0.0890006	0.102634	-0.867167	0.38585	0.728403	372.413	362.978	355.674	334.845	370.112	321.548
0610010K14Rik	11.4973	-0.027724	0.54958	-0.0504458	0.959767	0.987128	10.5202	11.6068	12.7728	14.0617	8.29383	11.7282
0610012D04Rik	0.33568	1.81275	3.21282	0.564224	0.572602	NA	0	0	0	0	1.03673	0.97735
0610012G03Rik	117.287	0.297588	0.176344	1.68754	0.0914992	0.37733	107.306	103.406	105.13	129.192	114.04	144.648
0610025J13Rik	0	NA	NA	NA	NA	NA	0	0	0	0	0	0
0610030E20Rik	536.602	-0.0665113	0.085388	-0.778931	0.436021	0.76682	504.967	589.839	552.179	526.436	519.401	526.792
0610031O16Rik	0	NA	NA	NA	NA	NA	0	0	0	0	0	0
0610033M10Rik	0	NA	NA	NA	NA	NA	0	0	0	0	0	0
0610038B21Rik	3.67108	-0.393137	1.0131	-0.388053	0.697977	NA	7.36411	4.22067	0.982525	4.39429	3.11018	1.9547
0610039K10Rik	7.66067	-0.351934	0.666701	-0.527874	0.597587	NA	8.41612	9.49651	7.8602	6.15201	6.22037	7.8188
0610040B10Rik	16.5473	-0.039106	0.458939	-0.0852097	0.932095	0.979726	13.6762	17.9379	18.668	14.9406	14.5142	19.547
0610040F04Rik	0	NA	NA	NA	NA	NA	0	0	0	0	0	0
0610040J01Rik	2.94301	1.72449	1.16517	1.48003	0.138864	NA	1.05202	1.05517	1.96505	3.51543	5.18364	4.88675
0610043K17Rik	0	NA	NA	NA	NA	NA	0	0	0	0	0	0
0710001A04Rik	0	NA	NA	NA	NA	NA	0	0	0	0	0	0
1010001B22Rik	0.163754	-1.05926	4.08047	-0.259593	0.795178	NA	0	0	0.982525	0	0	0
1010001N08Rik	0.175336	-1.05926	4.08047	-0.259593	0.795178	NA	1.05202	0	0	0	0	0
1100001I12Rik	0	NA	NA	NA	NA	NA	0	0	0	0	0	0
1110002E22Rik	0	NA	NA	NA	NA	NA	0	0	0	0	0	0
1110002J07Rik	2.51734	0.094614	1.16935	0.0809119	0.935512	NA	3.15605	3.1655	0.982525	1.75772	3.11018	2.93205
1110002L01Rik	63.9432	-0.166579	0.242702	-0.686351	0.492492	0.80545	56.8088	62.2549	83.5146	57.1258	65.3139	58.641
1110002O04Rik	0	NA	NA	NA	NA	NA	0	0	0	0	0	0
1110003F10Rik	3.01078	-1.50205	1.12511	-1.33502	0.181869	NA	4.20806	5.27584	3.9301	2.63657	1.03673	0.97735
1110004F10Rik	285.838	-0.0204931	0.111342	-0.184056	0.853969	0.95479	292.46	287.006	283.95	280.356	298.578	272.681
1110006O24Rik	5.61095	-0.0836338	0.835677	-0.100079	0.920282	NA	6.31209	2.11034	8.84272	6.15201	8.29383	1.9547
1110008E08Rik	0	NA	NA	NA	NA	NA	0	0	0	0	0	0
1110008P14Rik	129.141	0.308239	0.171616	1.7961	0.0724794	0.331105	106.254	112.903	126.746	130.95	134.775	163.217
1110012L19Rik	69.4637	0.179488	0.224053	0.801093	0.423078	0.758387	71.537	60.1446	63.8641	76.4607	70.4975	74.2786
1110013H19Rik	1.10603	-0.566555	1.95586	-0.28967	0.772068	NA	1.05202	0	2.94757	2.63657	0	0
1110015O18Rik	0	NA	NA	NA	NA	NA	0	0	0	0	0	0
1110017D15Rik	0.163754	-1.05926	4.08047	-0.259593	0.795178	NA	0	0	0.982525	0	0	0
1110018N20Rik	14.3282	-0.343607	0.520933	-0.659599	0.509511	0.815762	13.6762	15.8275	18.668	18.456	13.4775	5.8641
1110019B22Rik	0	NA	NA	NA	NA	NA	0	0	0	0	0	0
1110019D14Rik	16.3674	-0.0304213	0.47045	-0.0646642	0.948441	0.983082	16.8322	17.9379	14.7379	13.1829	22.808	12.7055
1110020A21Rik	4.5855	0.104047	0.876567	0.118698	0.905515	NA	5.26008	2.11034	5.89515	5.27315	3.11018	5.8641
1110025L11Rik	0	NA	NA	NA	NA	NA	0	0	0	0	0	0
1110025M09Rik	6.95397	-0.103855	0.697269	-0.148946	0.881596	NA	6.31209	8.44134	6.87767	7.03086	6.22037	6.84145
1110028F11Rik	0.33909	-1.94158	3.20143	-0.606474	0.5442	NA	1.05202	0	0.982525	0	0	0
1110028F18Rik	0	NA	NA	NA	NA	NA	0	0	0	0	0	0
1110032A03Rik	59.2609	-0.0638311	0.243138	-0.262531	0.792912	0.933419	57.8608	60.1446	63.8641	63.2778	50.7997	59.6183
1110032F04Rik	235.997	-1.17111	0.147998	-7.91306	2.51e-15	6.02e-13	316.657	323.937	340.936	181.924	143.069	109.463
1110035H17Rik	1.63702	0.490529	1.55471	0.315511	0.752374	NA	0	2.11034	1.96505	2.63657	3.11018	0
1110038B12Rik	584.936	-0.110929	0.0783641	-1.41556	0.156905	0.495233	607.013	603.556	611.131	546.65	575.384	565.886
1110038F14Rik	239.543	-0.000523488	0.120354	-0.00434956	0.99653	0.998887	234.599	239.523	244.649	241.686	236.374	240.428
1110046J04Rik	0	NA	NA	NA	NA	NA	0	0	0	0	0	0
1110051M20Rik	126.564	-0.353478	0.16627	-2.12593	0.033509	0.209881	146.23	142.448	137.553	115.13	103.673	114.35
1110057P08Rik	0	NA	NA	NA	NA	NA	0	0	0	0	0	0
1110059E24Rik	331.463	-0.167116	0.104095	-1.60542	0.108401	0.411043	368.205	337.654	345.849	306.721	323.459	306.888
1110059G10Rik	165.818	0.0379622	0.147236	0.257832	0.796537	0.934604	162.01	152.999	175.872	176.65	170.023	157.353
1110060G06Rik	0	NA	NA	NA	NA	NA	0	0	0	0	0	0
1110065P20Rik	19.9405	0.146129	0.419494	0.348346	0.72758	0.912802	19.9883	20.0482	16.7029	16.6983	21.7713	24.4337
1190001M18Rik	1.83395	-0.313605	1.39605	-0.224638	0.822261	NA	1.05202	1.05517	3.9301	0.878858	3.11018	0.97735
1190005I06Rik	1.31551	1.47457	1.70555	0.864576	0.387272	NA	1.05202	1.05517	0	1.75772	2.07346	1.9547
1190007I07Rik	67.8586	0.0325071	0.225762	0.143988	0.88551	0.964158	64.1729	65.4204	71.7243	71.1875	64.2772	70.3692
1190028D05Rik	0	NA	NA	NA	NA	NA	0	0	0	0	0	0
1200007C13Rik	0	NA	NA	NA	NA	NA	0	0	0	0	0	0
1300002E11Rik	118.318	0.129099	0.174832	0.738413	0.460263	0.78578	111.514	112.903	114.955	138.86	120.26	111.418
1300014J16Rik	5.47474	0.168323	0.793712	0.212071	0.832052	NA	4.20806	6.33101	4.91262	4.39429	5.18364	7.8188
1300017J02Rik	0.808802	1.80372	2.13302	0.84562	0.397765	NA	0	0	0.982525	0.878858	1.03673	1.9547
1500002C15Rik	11.921	0.575098	0.553767	1.03852	0.299028	0.657307	11.5722	7.38618	9.82525	15.8194	9.33055	17.5923
1500002F19Rik	0.175861	-1.05926	4.08047	-0.259593	0.795178	NA	0	1.05517	0	0	0	0
1500004A13Rik	46.1359	-0.033842	0.278626	-0.12146	0.903327	0.970345	54.7048	43.2619	42.2486	48.3372	39.3957	48.8675
1500005C15Rik	0.515477	-2.54179	2.72672	-0.932179	0.351244	NA	0	2.11034	0.982525	0	0	0
1500009C09Rik	0.338753	-0.0974932	3.2527	-0.029973	0.976089	NA	0	1.05517	0	0	0	0.97735
1500009L16Rik	5.99007	-0.570462	0.766972	-0.743784	0.457007	NA	5.26008	6.33101	9.82525	4.39429	6.22037	3.9094
1500011B03Rik	185.563	0.0959954	0.138091	0.695163	0.486953	0.803992	191.467	173.048	173.907	195.985	183.501	195.47
1500012K07Rik	0	NA	NA	NA	NA	NA	0	0	0	0	0	0
1500015A07Rik	61.4216	0.185603	0.24094	0.770329	0.441105	0.770759	49.4447	60.1446	62.8816	68.5509	59.0935	68.4145
1500015L24Rik	0	NA	NA	NA	NA	NA	0	0	0	0	0	0
1500026H17Rik	0	NA	NA	NA	NA	NA	0	0	0	0	0	0
1500032F14Rik	0.162892	0.864293	4.08047	0.211812	0.832254	NA	0	0	0	0	0	0.97735
1500035N22Rik	0	NA	NA	NA	NA	NA	0	0	0	0	0	0
1520401A03Rik	1.03691	-1.04417	2.04394	-0.510864	0.609447	NA	0	3.1655	0.982525	0	2.07346	0
1600002D24Rik	0	NA	NA	NA	NA	NA	0	0	0	0	0	0
1600002K03Rik	117.394	-0.00549365	0.172238	-0.0318958	0.974555	0.99256	115.722	118.179	118.886	112.494	113.003	126.078
1600010M07Rik	0.673009	-1.60232	2.38992	-0.670447	0.502573	NA	2.10403	1.05517	0	0.878858	0	0
1600012H06Rik	171.202	0.0474047	0.144786	0.327412	0.743356	0.914724	180.947	157.22	167.029	178.408	180.391	163.217
1600012P17Rik	1.18155	1.32905	1.97423	0.6732	0.50082	NA	0	0	1.96505	0	4.14691	0.97735
1600014C10Rik	200.003	0.0765823	0.132555	0.577739	0.56344	0.84333	192.519	197.316	194.54	212.684	192.831	210.13
1600014C23Rik	0	NA	NA	NA	NA	NA	0	0	0	0	0	0
1600017P15Rik	0	NA	NA	NA	NA	NA	0	0	0	0	0	0
1600019K03Rik	0	NA	NA	NA	NA	NA	0	0	0	0	0	0
1600020E01Rik	108.399	-0.354015	0.187296	-1.89014	0.0587393	0.294878	107.306	119.234	138.536	107.221	89.1586	88.9388
1600022D10Rik	1.33623	1.53384	1.80182	0.851272	0.394618	NA	1.05202	0	0.982525	0	2.07346	3.9094
1600023N17Rik	0.793249	0.494092	2.23586	0.220985	0.825104	NA	0	0	1.96505	1.75772	1.03673	0
1600025M17Rik	0	NA	NA	NA	NA	NA	0	0	0	0	0	0
1600027J07Rik	0	NA	NA	NA	NA	NA	0	0	0	0	0	0
1600029O15Rik	0.348649	-0.0974934	3.22049	-0.0302729	0.975849	NA	0	1.05517	0	0	1.03673	0
1700001C02Rik	0	NA	NA	NA	NA	NA	0	0	0	0	0	0
1700001C19Rik	0	NA	NA	NA	NA	NA	0	0	0	0	0	0
1700001D01Rik	0.339615	-1.94332	3.19964	-0.607357	0.543614	NA	0	1.05517	0.982525	0	0	0
1700001F09Rik	0	NA	NA	NA	NA	NA	0	0	0	0	0	0
1700001G01Rik	0	NA	NA	NA	NA	NA	0	0	0	0	0	0
1700001G11Rik	9.88797	0.17602	0.606734	0.290111	0.771732	0.925892	13.6762	7.38618	6.87767	11.4252	7.2571	12.7055
1700001G17Rik	3.42562	0.0159796	1.07737	0.0148321	0.988166	NA	2.10403	4.22067	3.9301	6.15201	4.14691	0
1700001J03Rik	0.511878	-0.981473	2.64516	-0.371044	0.710604	NA	1.05202	0	0.982525	0	1.03673	0
1700001J04Rik	0	NA	NA	NA	NA	NA	0	0	0	0	0	0
1700001J11Rik	0	NA	NA	NA	NA	NA	0	0	0	0	0	0
1700001K19Rik	0.991519	-0.0593011	2.04543	-0.0289921	0.976871	NA	1.05202	0	1.96505	0	0	2.93205
1700001K23Rik	0.501119	0.815423	2.83015	0.28812	0.773255	NA	1.05202	0	0	0	0	1.9547
1700001L05Rik	166.68	0.0407164	0.149802	0.271801	0.785775	0.931459	176.739	158.275	158.187	181.045	177.281	148.557
1700001L19Rik	0	NA	NA	NA	NA	NA	0	0	0	0	0	0
1700001N15Rik	0	NA	NA	NA	NA	NA	0	0	0	0	0	0
1700001O22Rik	2.22469	0.164993	1.36255	0.121092	0.903619	NA	3.15605	2.11034	0.982525	0.878858	6.22037	0
1700001P01Rik	1.36165	-0.0624499	1.61894	-0.0385744	0.96923	NA	2.10403	1.05517	0.982525	0	2.07346	1.9547
1700003C15Rik	0	NA	NA	NA	NA	NA	0	0	0	0	0	0
1700003D09Rik	0	NA	NA	NA	NA	NA	0	0	0	0	0	0
1700003E16Rik	0.687739	-1.57868	2.26377	-0.697369	0.485572	NA	1.05202	1.05517	0.982525	0	1.03673	0
1700003E24Rik	0	NA	NA	NA	NA	NA	0	0	0	0	0	0
1700003F12Rik	0.938863	2.08356	2.03789	1.02241	0.306587	NA	0	0	0.982525	2.63657	1.03673	0.97735
1700003G18Rik	0	NA	NA	NA	NA	NA	0	0	0	0	0	0
1700003H04Rik	0	NA	NA	NA	NA	NA	0	0	0	0	0	0
1700003I16Rik	0	NA	NA	NA	NA	NA	0	0	0	0	0	0
1700003I22Rik	0	NA	NA	NA	NA	NA	0	0	0	0	0	0
1700003L19Rik	0	NA	NA	NA	NA	NA	0	0	0	0	0	0
1700003M07Rik	0.175861	-1.05926	4.08047	-0.259593	0.795178	NA	0	1.05517	0	0	0	0
1700003N22Rik	0	NA	NA	NA	NA	NA	0	0	0	0	0	0
1700003O11Rik	0	NA	NA	NA	NA	NA	0	0	0	0	0	0
1700003P14Rik	0	NA	NA	NA	NA	NA	0	0	0	0	0	0
1700006A11Rik	0	NA	NA	NA	NA	NA	0	0	0	0	0	0
1700006F04Rik	0	NA	NA	NA	NA	NA	0	0	0	0	0	0
1700006H21Rik	0	NA	NA	NA	NA	NA	0	0	0	0	0	0
1700006J14Rik	0	NA	NA	NA	NA	NA	0	0	0	0	0	0
1700006P03Rik	0	NA	NA	NA	NA	NA	0	0	0	0	0	0
1700007E05Rik	0	NA	NA	NA	NA	NA	0	0	0	0	0	0
1700007F19Rik	0	NA	NA	NA	NA	NA	0	0	0	0	0	0
1700007H22Rik	0	NA	NA	NA	NA	NA	0	0	0	0	0	0
1700007J10Rik	1.85876	0.720772	1.52722	0.47195	0.636963	NA	3.15605	1.05517	0	1.75772	5.18364	0
1700007K13Rik	0.468289	0.702949	2.89624	0.242711	0.80823	NA	1.05202	0	0	1.75772	0	0
1700007L15Rik	26.7379	0.104776	0.368828	0.284079	0.77635	0.92713	26.3004	29.5447	21.6155	29.0023	20.7346	33.2299
1700007M16Rik	0	NA	NA	NA	NA	NA	0	0	0	0	0	0
1700007P06Rik	0	NA	NA	NA	NA	NA	0	0	0	0	0	0
1700008A23Rik	0	NA	NA	NA	NA	NA	0	0	0	0	0	0
1700008B11Rik	4.56013	0.282852	0.881929	0.32072	0.748422	NA	4.20806	5.27584	2.94757	7.90972	3.11018	3.9094
1700008C04Rik	0	NA	NA	NA	NA	NA	0	0	0	0	0	0
1700008H02Rik	0	NA	NA	NA	NA	NA	0	0	0	0	0	0
1700008J07Rik	38.9774	-0.0360066	0.297186	-0.121158	0.903566	0.97049	37.8725	41.1515	39.301	35.1543	38.3589	42.026
1700008K24Rik	0	NA	NA	NA	NA	NA	0	0	0	0	0	0
1700008N11Rik	0	NA	NA	NA	NA	NA	0	0	0	0	0	0
1700008O03Rik	0.326646	-0.097493	3.29418	-0.0295956	0.97639	NA	0	0	0.982525	0	0	0.97735
1700008P02Rik	0	NA	NA	NA	NA	NA	0	0	0	0	0	0
1700009C05Rik	0	NA	NA	NA	NA	NA	0	0	0	0	0	0
1700009J07Rik	0.162892	0.864293	4.08047	0.211812	0.832254	NA	0	0	0	0	0	0.97735
1700009N14Rik	0.322338	-0.0974929	3.30952	-0.0294583	0.976499	NA	0	1.05517	0	0.878858	0	0
1700010B08Rik	0.162892	0.864293	4.08047	0.211812	0.832254	NA	0	0	0	0	0	0.97735
1700010B13Rik	0	NA	NA	NA	NA	NA	0	0	0	0	0	0
1700010D01Rik	0	NA	NA	NA	NA	NA	0	0	0	0	0	0
1700010G06Rik	0.319264	1.7539	3.2718	0.536066	0.591913	NA	0	0	0	0.878858	1.03673	0
1700010H22Rik	0	NA	NA	NA	NA	NA	0	0	0	0	0	0
1700010I02Rik	0	NA	NA	NA	NA	NA	0	0	0	0	0	0
1700010I14Rik	35.9443	-0.106263	0.316346	-0.335907	0.736941	0.913661	30.5084	41.1515	40.2835	40.4275	30.0651	33.2299
1700010J16Rik	0	NA	NA	NA	NA	NA	0	0	0	0	0	0
1700010K23Rik	0	NA	NA	NA	NA	NA	0	0	0	0	0	0
1700010K24Rik	0.172788	0.864293	4.08047	0.211812	0.832254	NA	0	0	0	0	1.03673	0
1700010L04Rik	0	NA	NA	NA	NA	NA	0	0	0	0	0	0
1700010N08Rik	0.175861	-1.05926	4.08047	-0.259593	0.795178	NA	0	1.05517	0	0	0	0
1700011B04Rik	0	NA	NA	NA	NA	NA	0	0	0	0	0	0
1700011C11Rik	0	NA	NA	NA	NA	NA	0	0	0	0	0	0
1700011D18Rik	0.175861	-1.05926	4.08047	-0.259593	0.795178	NA	0	1.05517	0	0	0	0
1700011L03Rik	0.172788	0.864293	4.08047	0.211812	0.832254	NA	0	0	0	0	1.03673	0
1700011L22Rik	0.146476	0.864293	4.08047	0.211812	0.832254	NA	0	0	0	0.878858	0	0
1700011M02Rik	0	NA	NA	NA	NA	NA	0	0	0	0	0	0
1700012A03Rik	0	NA	NA	NA	NA	NA	0	0	0	0	0	0
1700012B07Rik	0	NA	NA	NA	NA	NA	0	0	0	0	0	0
1700012B09Rik	0	NA	NA	NA	NA	NA	0	0	0	0	0	0
1700012C08Rik	0	NA	NA	NA	NA	NA	0	0	0	0	0	0
1700012C14Rik	0.175861	-1.05926	4.08047	-0.259593	0.795178	NA	0	1.05517	0	0	0	0
1700012D14Rik	12.6275	0.0741054	0.53038	0.139721	0.88888	0.965414	10.5202	13.7172	12.7728	17.5772	11.404	9.7735
1700012D16Rik	0	NA	NA	NA	NA	NA	0	0	0	0	0	0
1700012E03Rik	0	NA	NA	NA	NA	NA	0	0	0	0	0	0
1700012I11Rik	0	NA	NA	NA	NA	NA	0	0	0	0	0	0
1700012J15Rik	0	NA	NA	NA	NA	NA	0	0	0	0	0	0
1700012J22Rik	0	NA	NA	NA	NA	NA	0	0	0	0	0	0
1700012P22Rik	0	NA	NA	NA	NA	NA	0	0	0	0	0	0
1700013A02Rik	0	NA	NA	NA	NA	NA	0	0	0	0	0	0
1700013D24Rik	0	NA	NA	NA	NA	NA	0	0	0	0	0	0
1700013F07Rik	0.163754	-1.05926	4.08047	-0.259593	0.795178	NA	0	0	0.982525	0	0	0
1700013G24Rik	0	NA	NA	NA	NA	NA	0	0	0	0	0	0
1700013H16Rik	0	NA	NA	NA	NA	NA	0	0	0	0	0	0
1700013M08Rik	0	NA	NA	NA	NA	NA	0	0	0	0	0	0
1700013N06Rik	0	NA	NA	NA	NA	NA	0	0	0	0	0	0
1700014D04Rik	0.4946	0.79228	2.67236	0.296472	0.766869	NA	1.05202	0	0	0.878858	1.03673	0
1700014F14Rik	0	NA	NA	NA	NA	NA	0	0	0	0	0	0
1700014L14Rik	0	NA	NA	NA	NA	NA	0	0	0	0	0	0
1700015C15Rik	0	NA	NA	NA	NA	NA	0	0	0	0	0	0
1700015C17Rik	0	NA	NA	NA	NA	NA	0	0	0	0	0	0
1700015F17Rik	0	NA	NA	NA	NA	NA	0	0	0	0	0	0
1700015G11Rik	0	NA	NA	NA	NA	NA	0	0	0	0	0	0
1700015H07Rik	0	NA	NA	NA	NA	NA	0	0	0	0	0	0
1700015I17Rik	0	NA	NA	NA	NA	NA	0	0	0	0	0	0
1700015O11Rik	0.175861	-1.05926	4.08047	-0.259593	0.795178	NA	0	1.05517	0	0	0	0
1700016A09Rik	0	NA	NA	NA	NA	NA	0	0	0	0	0	0
1700016B01Rik	0	NA	NA	NA	NA	NA	0	0	0	0	0	0
1700016B15Rik	0	NA	NA	NA	NA	NA	0	0	0	0	0	0
1700016C15Rik	0.162892	0.864293	4.08047	0.211812	0.832254	NA	0	0	0	0	0	0.97735
1700016D06Rik	0.497674	-1.01682	2.66634	-0.381356	0.702939	NA	1.05202	1.05517	0	0.878858	0	0
1700016D08Rik	0	NA	NA	NA	NA	NA	0	0	0	0	0	0
1700016F12Rik	0	NA	NA	NA	NA	NA	0	0	0	0	0	0
1700016G22Rik	0.163754	-1.05926	4.08047	-0.259593	0.795178	NA	0	0	0.982525	0	0	0
1700016H03Rik	0	NA	NA	NA	NA	NA	0	0	0	0	0	0
1700016H13Rik	0.310231	-0.0974926	3.3544	-0.0290641	0.976813	NA	0	0	0.982525	0.878858	0	0
1700016J18Rik	0	NA	NA	NA	NA	NA	0	0	0	0	0	0
1700016K05Rik	0	NA	NA	NA	NA	NA	0	0	0	0	0	0
1700016K19Rik	2.68229	1.07857	1.20031	0.898574	0.36888	NA	2.10403	1.05517	1.96505	1.75772	7.2571	1.9547
1700016L21Rik	0	NA	NA	NA	NA	NA	0	0	0	0	0	0
1700016P03Rik	0.162892	0.864293	4.08047	0.211812	0.832254	NA	0	0	0	0	0	0.97735
1700016P04Rik	0	NA	NA	NA	NA	NA	0	0	0	0	0	0
1700017B05Rik	1410.9	0.0217065	0.0546144	0.39745	0.691035	0.899579	1345.53	1423.42	1431.54	1398.26	1384.03	1482.64
1700017D01Rik	0	NA	NA	NA	NA	NA	0	0	0	0	0	0
1700017G19Rik	0	NA	NA	NA	NA	NA	0	0	0	0	0	0
1700017I07Rik	0	NA	NA	NA	NA	NA	0	0	0	0	0	0
1700017J07Rik	0.162892	0.864293	4.08047	0.211812	0.832254	NA	0	0	0	0	0	0.97735
1700017L05Rik	0	NA	NA	NA	NA	NA	0	0	0	0	0	0
1700017M07Rik	0	NA	NA	NA	NA	NA	0	0	0	0	0	0
1700017N19Rik	0	NA	NA	NA	NA	NA	0	0	0	0	0	0
1700018A04Rik	0	NA	NA	NA	NA	NA	0	0	0	0	0	0
1700018A14Rik	0.326646	-0.097493	3.29418	-0.0295956	0.97639	NA	0	0	0.982525	0	0	0.97735
1700018A23Rik	1.21394	-1.4117	1.84726	-0.764208	0.444743	NA	2.10403	3.1655	0	0	1.03673	0.97735
1700018B08Rik	0	NA	NA	NA	NA	NA	0	0	0	0	0	0
1700018B24Rik	0	NA	NA	NA	NA	NA	0	0	0	0	0	0
1700018F24Rik	0	NA	NA	NA	NA	NA	0	0	0	0	0	0
1700018G05Rik	0	NA	NA	NA	NA	NA	0	0	0	0	0	0
1700018L02Rik	2.62592	0.246562	1.13144	0.217919	0.827492	NA	2.10403	3.1655	1.96505	3.51543	2.07346	2.93205
1700018M17Rik	0	NA	NA	NA	NA	NA	0	0	0	0	0	0
1700018P08Rik	0	NA	NA	NA	NA	NA	0	0	0	0	0	0
1700019A02Rik	0.648983	-0.120354	2.31473	-0.0519951	0.958533	NA	0	1.05517	0.982525	0.878858	0	0.97735
1700019A23Rik	0.86019	0.521503	2.18115	0.239096	0.811031	NA	0	2.11034	0	0	2.07346	0.97735
1700019C18Rik	0	NA	NA	NA	NA	NA	0	0	0	0	0	0
1700019D03Rik	0.823457	0.450437	2.10658	0.213824	0.830685	NA	1.05202	1.05517	0	0.878858	0	1.9547
1700019E08Rik	0	NA	NA	NA	NA	NA	0	0	0	0	0	0
1700019F05Rik	0	NA	NA	NA	NA	NA	0	0	0	0	0	0
1700019G24Rik	0	NA	NA	NA	NA	NA	0	0	0	0	0	0
1700019J19Rik	3.28045	0.508792	1.0551	0.482221	0.629649	NA	2.10403	1.05517	4.91262	2.63657	3.11018	5.8641
1700019L13Rik	0	NA	NA	NA	NA	NA	0	0	0	0	0	0
1700019M22Rik	0	NA	NA	NA	NA	NA	0	0	0	0	0	0
1700019N19Rik	0.146476	0.864293	4.08047	0.211812	0.832254	NA	0	0	0	0.878858	0	0
1700019P21Rik	0	NA	NA	NA	NA	NA	0	0	0	0	0	0
1700020A23Rik	0.163754	-1.05926	4.08047	-0.259593	0.795178	NA	0	0	0.982525	0	0	0
1700020D05Rik	4.19952	0.0431625	0.967603	0.0446076	0.96442	NA	6.31209	2.11034	3.9301	0.878858	4.14691	7.8188
1700020D12Rik	0	NA	NA	NA	NA	NA	0	0	0	0	0	0
1700020G03Rik	0.348649	-0.0974934	3.22049	-0.0302729	0.975849	NA	0	1.05517	0	0	1.03673	0
1700020G17Rik	0	NA	NA	NA	NA	NA	0	0	0	0	0	0
1700020L24Rik	0.175861	-1.05926	4.08047	-0.259593	0.795178	NA	0	1.05517	0	0	0	0
1700020M21Rik	0	NA	NA	NA	NA	NA	0	0	0	0	0	0
1700020N01Rik	0	NA	NA	NA	NA	NA	0	0	0	0	0	0
1700020N15Rik	0	NA	NA	NA	NA	NA	0	0	0	0	0	0
1700020N18Rik	2.67637	-0.438383	1.14678	-0.382274	0.702258	NA	3.15605	2.11034	3.9301	0.878858	2.07346	3.9094
1700021A07Rik	0	NA	NA	NA	NA	NA	0	0	0	0	0	0
1700021F02Rik	0	NA	NA	NA	NA	NA	0	0	0	0	0	0
1700021F05Rik	172.655	-0.16984	0.141687	-1.19869	0.230647	0.587056	188.311	179.379	180.785	161.71	158.619	167.127
1700021F07Rik	0	NA	NA	NA	NA	NA	0	0	0	0	0	0
1700021F13Rik	0	NA	NA	NA	NA	NA	0	0	0	0	0	0
1700021G15Rik	0	NA	NA	NA	NA	NA	0	0	0	0	0	0
1700021J08Rik	2.51651	-0.303324	1.28694	-0.235693	0.813671	NA	4.20806	3.1655	0.982525	0.878858	0	5.8641
1700021L23Rik	0	NA	NA	NA	NA	NA	0	0	0	0	0	0
1700021N21Rik	0	NA	NA	NA	NA	NA	0	0	0	0	0	0
1700021P04Rik	0	NA	NA	NA	NA	NA	0	0	0	0	0	0
1700022A21Rik	0	NA	NA	NA	NA	NA	0	0	0	0	0	0
1700022A22Rik	0	NA	NA	NA	NA	NA	0	0	0	0	0	0
1700022E09Rik	0	NA	NA	NA	NA	NA	0	0	0	0	0	0
1700022H01Rik	1.3763	-0.828076	1.70502	-0.485671	0.627201	NA	3.15605	2.11034	0	0	1.03673	1.9547
1700022H16Rik	0	NA	NA	NA	NA	NA	0	0	0	0	0	0
1700022I11Rik	1.29006	0.606921	1.61692	0.375356	0.707396	NA	1.05202	1.05517	0.982525	2.63657	1.03673	0.97735
1700022N22Rik	9.5357	-0.4519	0.6205	-0.728284	0.46644	0.790048	8.41612	14.7724	9.82525	7.90972	11.404	4.88675
1700023B13Rik	0.64591	1.38473	2.30143	0.601685	0.547384	NA	0	0	0.982525	0.878858	1.03673	0.97735
1700023C21Rik	0	NA	NA	NA	NA	NA	0	0	0	0	0	0
1700023F02Rik	0	NA	NA	NA	NA	NA	0	0	0	0	0	0
1700023F06Rik	0	NA	NA	NA	NA	NA	0	0	0	0	0	0
1700023G09Rik	0	NA	NA	NA	NA	NA	0	0	0	0	0	0
1700023H06Rik	0.96686	2.10612	2.00648	1.04966	0.293874	NA	1.05202	0	0	1.75772	1.03673	1.9547
1700024B05Rik	0	NA	NA	NA	NA	NA	0	0	0	0	0	0
1700024B18Rik	0	NA	NA	NA	NA	NA	0	0	0	0	0	0
1700024G13Rik	0	NA	NA	NA	NA	NA	0	0	0	0	0	0
1700024I08Rik	0.338227	-0.0974932	3.25445	-0.0299568	0.976101	NA	1.05202	0	0	0	0	0.97735
1700024J04Rik	0	NA	NA	NA	NA	NA	0	0	0	0	0	0
1700024P04Rik	0	NA	NA	NA	NA	NA	0	0	0	0	0	0
1700025A08Rik	0.654944	2.78297	2.34542	1.18655	0.235403	NA	0	0	0	0.878858	2.07346	0.97735
1700025B11Rik	0	NA	NA	NA	NA	NA	0	0	0	0	0	0
1700025C18Rik	0	NA	NA	NA	NA	NA	0	0	0	0	0	0
1700025D23Rik	0	NA	NA	NA	NA	NA	0	0	0	0	0	0
1700025F22Rik	0	NA	NA	NA	NA	NA	0	0	0	0	0	0
1700025F24Rik	0	NA	NA	NA	NA	NA	0	0	0	0	0	0
1700025G04Rik	62.9618	0.188849	0.240745	0.784434	0.432786	0.764588	59.9649	54.8687	61.8991	79.0972	64.2772	57.6636
1700025H01Rik	0	NA	NA	NA	NA	NA	0	0	0	0	0	0
1700025J12Rik	0	NA	NA	NA	NA	NA	0	0	0	0	0	0
1700025K04Rik	0	NA	NA	NA	NA	NA	0	0	0	0	0	0
1700025K24Rik	0	NA	NA	NA	NA	NA	0	0	0	0	0	0
1700025L06Rik	0	NA	NA	NA	NA	NA	0	0	0	0	0	0
1700025M24Rik	0	NA	NA	NA	NA	NA	0	0	0	0	0	0
1700025N21Rik	0	NA	NA	NA	NA	NA	0	0	0	0	0	0
1700025N23Rik	0	NA	NA	NA	NA	NA	0	0	0	0	0	0
1700025O08Rik	0	NA	NA	NA	NA	NA	0	0	0	0	0	0
1700026D11Rik	0.162892	0.864293	4.08047	0.211812	0.832254	NA	0	0	0	0	0	0.97735
1700026F02Rik	0.162892	0.864293	4.08047	0.211812	0.832254	NA	0	0	0	0	0	0.97735
1700026J12Rik	0	NA	NA	NA	NA	NA	0	0	0	0	0	0
1700026J14Rik	0.172788	0.864293	4.08047	0.211812	0.832254	NA	0	0	0	0	1.03673	0
1700026N04Rik	0.348124	-0.0974934	3.22216	-0.0302571	0.975862	NA	1.05202	0	0	0	1.03673	0
1700027A07Rik	0.350672	-1.981	3.42309	-0.578718	0.56278	NA	2.10403	0	0	0	0	0
1700027A15Rik	0	NA	NA	NA	NA	NA	0	0	0	0	0	0
1700027F06Rik	0	NA	NA	NA	NA	NA	0	0	0	0	0	0
1700027F09Rik	0	NA	NA	NA	NA	NA	0	0	0	0	0	0
1700027H10Rik	0	NA	NA	NA	NA	NA	0	0	0	0	0	0
1700027I24Rik	0	NA	NA	NA	NA	NA	0	0	0	0	0	0
1700027J07Rik	24.933	0.938907	0.38715	2.42518	0.015301	0.12417	13.6762	15.8275	21.6155	29.8812	37.3222	31.2752
1700028B04Rik	0.500296	-0.944789	2.83277	-0.333522	0.738741	NA	0	0	1.96505	0	1.03673	0
1700028D13Rik	0	NA	NA	NA	NA	NA	0	0	0	0	0	0
1700028E10Rik	17.7142	-0.312062	0.449731	-0.693885	0.487754	0.804354	17.8843	23.2137	17.6854	14.0617	20.7346	12.7055
1700028I16Rik	0.162892	0.864293	4.08047	0.211812	0.832254	NA	0	0	0	0	0	0.97735
1700028J19Rik	7.81119	0.0847833	0.666869	0.127136	0.898832	NA	10.5202	6.33101	5.89515	7.03086	8.29383	8.79615
1700028K03Rik	0.327508	-1.89995	3.51404	-0.540675	0.588732	NA	0	0	1.96505	0	0	0
1700028M03Rik	0	NA	NA	NA	NA	NA	0	0	0	0	0	0
1700028N14Rik	1.13369	0.28383	1.74769	0.162403	0.870989	NA	1.05202	1.05517	0.982525	1.75772	0	1.9547
1700028P14Rik	0	NA	NA	NA	NA	NA	0	0	0	0	0	0
1700028P15Rik	0	NA	NA	NA	NA	NA	0	0	0	0	0	0
1700029B22Rik	0	NA	NA	NA	NA	NA	0	0	0	0	0	0
1700029B24Rik	0	NA	NA	NA	NA	NA	0	0	0	0	0	0
1700029E06Rik	0	NA	NA	NA	NA	NA	0	0	0	0	0	0
1700029F12Rik	0	NA	NA	NA	NA	NA	0	0	0	0	0	0
1700029H14Rik	0	NA	NA	NA	NA	NA	0	0	0	0	0	0
1700029I15Rik	15.7977	0.193234	0.472133	0.409278	0.682336	0.896622	17.8843	12.662	13.7553	20.2137	16.5877	13.6829
1700029J03Rik	0	NA	NA	NA	NA	NA	0	0	0	0	0	0
1700029J07Rik	33.3572	-0.0555574	0.322594	-0.172221	0.863264	0.957636	34.7165	34.8205	32.4233	32.5177	37.3222	28.3431
1700029M03Rik	0	NA	NA	NA	NA	NA	0	0	0	0	0	0
1700029M20Rik	0	NA	NA	NA	NA	NA	0	0	0	0	0	0
1700029N11Rik	0	NA	NA	NA	NA	NA	0	0	0	0	0	0
1700029P11Rik	0	NA	NA	NA	NA	NA	0	0	0	0	0	0
1700030A11Rik	0.175336	-1.05926	4.08047	-0.259593	0.795178	NA	1.05202	0	0	0	0	0
1700030C10Rik	5.06152	-0.874767	0.909609	-0.961696	0.336202	NA	5.26008	8.44134	5.89515	3.51543	7.2571	0
1700030C12Rik	0	NA	NA	NA	NA	NA	0	0	0	0	0	0
1700030C14Rik	0	NA	NA	NA	NA	NA	0	0	0	0	0	0
1700030E10Rik	0	NA	NA	NA	NA	NA	0	0	0	0	0	0
1700030F04Rik	0	NA	NA	NA	NA	NA	0	0	0	0	0	0
1700030I03Rik	0	NA	NA	NA	NA	NA	0	0	0	0	0	0
1700030J22Rik	6.37571	0.420431	0.745863	0.563684	0.572969	NA	3.15605	6.33101	6.87767	7.90972	5.18364	8.79615
1700030K09Rik	257.716	-0.000860123	0.121314	-0.00709003	0.994343	0.998887	272.472	234.247	266.264	241.686	255.035	276.59
1700030L20Rik	0	NA	NA	NA	NA	NA	0	0	0	0	0	0
1700030L22Rik	0	NA	NA	NA	NA	NA	0	0	0	0	0	0
1700030M09Rik	0.351197	-1.98169	3.16127	-0.626864	0.530748	NA	1.05202	1.05517	0	0	0	0
1700030N03Rik	0	NA	NA	NA	NA	NA	0	0	0	0	0	0
1700030N18Rik	0	NA	NA	NA	NA	NA	0	0	0	0	0	0
1700030O20Rik	0	NA	NA	NA	NA	NA	0	0	0	0	0	0
1700031A10Rik	0	NA	NA	NA	NA	NA	0	0	0	0	0	0
1700031F05Rik	0	NA	NA	NA	NA	NA	0	0	0	0	0	0
1700031F10Rik	0	NA	NA	NA	NA	NA	0	0	0	0	0	0
1700031L13Rik	0	NA	NA	NA	NA	NA	0	0	0	0	0	0
1700031M16Rik	0	NA	NA	NA	NA	NA	0	0	0	0	0	0
1700031P21Rik	0	NA	NA	NA	NA	NA	0	0	0	0	0	0
1700034B16Rik	0	NA	NA	NA	NA	NA	0	0	0	0	0	0
1700034E13Rik	0	NA	NA	NA	NA	NA	0	0	0	0	0	0
1700034G24Rik	0	NA	NA	NA	NA	NA	0	0	0	0	0	0
1700034H15Rik	13.055	0.473267	0.528053	0.896249	0.37012	0.715971	7.36411	13.7172	11.7903	19.3349	12.4407	13.6829
1700034I23Rik	0	NA	NA	NA	NA	NA	0	0	0	0	0	0
1700034J04Rik	0	NA	NA	NA	NA	NA	0	0	0	0	0	0
1700034J05Rik	0.146476	0.864293	4.08047	0.211812	0.832254	NA	0	0	0	0.878858	0	0
1700034K08Rik	0	NA	NA	NA	NA	NA	0	0	0	0	0	0
1700034P13Rik	1.81922	-0.35232	1.36196	-0.258686	0.795878	NA	2.10403	1.05517	2.94757	1.75772	2.07346	0.97735
1700036A12Rik	0	NA	NA	NA	NA	NA	0	0	0	0	0	0
1700036G14Rik	0	NA	NA	NA	NA	NA	0	0	0	0	0	0
1700036O09Rik	0	NA	NA	NA	NA	NA	0	0	0	0	0	0
1700037C06Rik	0	NA	NA	NA	NA	NA	0	0	0	0	0	0
1700037C18Rik	89.744	0.302419	0.207349	1.4585	0.144702	0.477565	84.1612	65.4204	91.3748	94.9167	90.1954	112.395
1700037F03Rik	0	NA	NA	NA	NA	NA	0	0	0	0	0	0
1700037H04Rik	300.145	0.0439497	0.11599	0.378908	0.704756	0.904811	279.836	293.337	313.425	294.417	276.806	343.05
1700039E22Rik	0	NA	NA	NA	NA	NA	0	0	0	0	0	0
1700039I01Rik	0	NA	NA	NA	NA	NA	0	0	0	0	0	0
1700039M10Rik	0	NA	NA	NA	NA	NA	0	0	0	0	0	0
1700039M15Rik	0	NA	NA	NA	NA	NA	0	0	0	0	0	0
1700040D17Rik	0.511016	0.844049	2.64506	0.319104	0.749647	NA	1.05202	0	0	0	1.03673	0.97735
1700040E09Rik	0	NA	NA	NA	NA	NA	0	0	0	0	0	0
1700040F15Rik	0	NA	NA	NA	NA	NA	0	0	0	0	0	0
1700040F17Rik	0	NA	NA	NA	NA	NA	0	0	0	0	0	0
1700040K01Rik	0	NA	NA	NA	NA	NA	0	0	0	0	0	0
1700040L08Rik	0	NA	NA	NA	NA	NA	0	0	0	0	0	0
1700041B01Rik	0	NA	NA	NA	NA	NA	0	0	0	0	0	0
1700041C23Rik	0	NA	NA	NA	NA	NA	0	0	0	0	0	0
1700041G16Rik	3.12287	1.03614	1.13276	0.914704	0.360347	NA	1.05202	2.11034	2.94757	1.75772	2.07346	8.79615
1700041I07Rik	0.163754	-1.05926	4.08047	-0.259593	0.795178	NA	0	0	0.982525	0	0	0
1700041M05Rik	0	NA	NA	NA	NA	NA	0	0	0	0	0	0
1700041M19Rik	0	NA	NA	NA	NA	NA	0	0	0	0	0	0
1700042D02Rik	0	NA	NA	NA	NA	NA	0	0	0	0	0	0
1700042G07Rik	0	NA	NA	NA	NA	NA	0	0	0	0	0	0
1700042G15Rik	0	NA	NA	NA	NA	NA	0	0	0	0	0	0
1700042O05Rik	0	NA	NA	NA	NA	NA	0	0	0	0	0	0
1700042O10Rik	0.162892	0.864293	4.08047	0.211812	0.832254	NA	0	0	0	0	0	0.97735
1700044C05Rik	0	NA	NA	NA	NA	NA	0	0	0	0	0	0
1700044K03Rik	0	NA	NA	NA	NA	NA	0	0	0	0	0	0
1700045H11Rik	0	NA	NA	NA	NA	NA	0	0	0	0	0	0
1700045I11Rik	0	NA	NA	NA	NA	NA	0	0	0	0	0	0
1700046C09Rik	0	NA	NA	NA	NA	NA	0	0	0	0	0	0
1700047A11Rik	0.162892	0.864293	4.08047	0.211812	0.832254	NA	0	0	0	0	0	0.97735
1700047E10Rik	0	NA	NA	NA	NA	NA	0	0	0	0	0	0
1700047F07Rik	0	NA	NA	NA	NA	NA	0	0	0	0	0	0
1700047G03Rik	0	NA	NA	NA	NA	NA	0	0	0	0	0	0
1700047G07Rik	0	NA	NA	NA	NA	NA	0	0	0	0	0	0
1700047I17Rik2	0	NA	NA	NA	NA	NA	0	0	0	0	0	0
1700047K16Rik	2.16753	0.134489	1.25176	0.10744	0.91444	NA	1.05202	3.1655	1.96505	1.75772	3.11018	1.9547
1700047L14Rik	0	NA	NA	NA	NA	NA	0	0	0	0	0	0
1700047M11Rik	0.162892	0.864293	4.08047	0.211812	0.832254	NA	0	0	0	0	0	0.97735
1700047N06Rik	0	NA	NA	NA	NA	NA	0	0	0	0	0	0
1700047O18Rik	0	NA	NA	NA	NA	NA	0	0	0	0	0	0
1700048F04Rik	0	NA	NA	NA	NA	NA	0	0	0	0	0	0
1700048M11Rik	2.9993	-1.51148	1.1752	-1.28614	0.198395	NA	7.36411	2.11034	3.9301	2.63657	0	1.9547
1700048O14Rik	0	NA	NA	NA	NA	NA	0	0	0	0	0	0
1700048O20Rik	41.202	-0.0106538	0.292616	-0.0364088	0.970956	0.990809	41.0286	36.9309	46.1787	44.8218	35.2488	43.0034
1700048P04Rik	0	NA	NA	NA	NA	NA	0	0	0	0	0	0
1700049E15Rik	0.163754	-1.05926	4.08047	-0.259593	0.795178	NA	0	0	0.982525	0	0	0
1700049E17Rik1	0	NA	NA	NA	NA	NA	0	0	0	0	0	0
1700049E17Rik2	0	NA	NA	NA	NA	NA	0	0	0	0	0	0
1700049E22Rik	0	NA	NA	NA	NA	NA	0	0	0	0	0	0
1700049L16Rik	0	NA	NA	NA	NA	NA	0	0	0	0	0	0
1700051A21Rik	0	NA	NA	NA	NA	NA	0	0	0	0	0	0
1700051K13Rik	0.351197	-1.98169	3.16127	-0.626864	0.530748	NA	1.05202	1.05517	0	0	0	0
1700051O22Rik	0	NA	NA	NA	NA	NA	0	0	0	0	0	0
1700052H01Rik	0	NA	NA	NA	NA	NA	0	0	0	0	0	0
1700052I22Rik	0	NA	NA	NA	NA	NA	0	0	0	0	0	0
1700052K11Rik	59.7361	0.154387	0.24774	0.623184	0.533163	0.827501	58.9128	56.9791	54.0389	70.3086	49.763	68.4145
1700054A03Rik	0.499434	0.844348	2.66317	0.317047	0.751208	NA	0	0	0.982525	0	1.03673	0.97735
1700054K02Rik	0	NA	NA	NA	NA	NA	0	0	0	0	0	0
1700054K19Rik	0	NA	NA	NA	NA	NA	0	0	0	0	0	0
1700054M17Rik	0	NA	NA	NA	NA	NA	0	0	0	0	0	0
1700054O05Rik	0	NA	NA	NA	NA	NA	0	0	0	0	0	0
1700054O19Rik	0	NA	NA	NA	NA	NA	0	0	0	0	0	0
1700055C04Rik	0	NA	NA	NA	NA	NA	0	0	0	0	0	0
1700055D18Rik	15.9761	0.165835	0.502577	0.329969	0.741423	0.914669	23.1443	6.33101	15.7204	17.5772	14.5142	18.5696
1700056E22Rik	5.95258	1.28813	0.905533	1.42251	0.15488	NA	8.41612	0	1.96505	4.39429	7.2571	13.6829
1700056N10Rik	6.39213	0.571568	0.75393	0.758118	0.448381	NA	6.31209	4.22067	4.91262	9.66744	9.33055	3.9094
1700057G04Rik	0	NA	NA	NA	NA	NA	0	0	0	0	0	0
1700057H15Rik	0	NA	NA	NA	NA	NA	0	0	0	0	0	0
1700057H21Rik	0	NA	NA	NA	NA	NA	0	0	0	0	0	0
1700058P15Rik	13.4838	-0.0362555	0.51126	-0.0709141	0.943466	0.982811	10.5202	14.7724	15.7204	16.6983	12.4407	10.7508
1700060C16Rik	0	NA	NA	NA	NA	NA	0	0	0	0	0	0
1700060C20Rik	0	NA	NA	NA	NA	NA	0	0	0	0	0	0
1700060J05Rik	1.44137	0.893583	1.59069	0.561759	0.57428	NA	0	1.05517	1.96505	2.63657	1.03673	1.9547
1700060O08Rik	0	NA	NA	NA	NA	NA	0	0	0	0	0	0
1700061A03Rik	0.511541	0.844036	2.64425	0.319197	0.749577	NA	0	1.05517	0	0	1.03673	0.97735
1700061E17Rik	0	NA	NA	NA	NA	NA	0	0	0	0	0	0
1700061E18Rik	0	NA	NA	NA	NA	NA	0	0	0	0	0	0
1700061F12Rik	0	NA	NA	NA	NA	NA	0	0	0	0	0	0
1700061G19Rik	6.33493	0.876854	0.761618	1.1513	0.249607	NA	5.26008	5.27584	2.94757	10.5463	5.18364	8.79615
1700061H18Rik	0	NA	NA	NA	NA	NA	0	0	0	0	0	0
1700061I17Rik	0	NA	NA	NA	NA	NA	0	0	0	0	0	0
1700061J23Rik	0	NA	NA	NA	NA	NA	0	0	0	0	0	0
1700061N14Rik	0	NA	NA	NA	NA	NA	0	0	0	0	0	0
1700062C10Rik	0	NA	NA	NA	NA	NA	0	0	0	0	0	0
1700063A18Rik	0	NA	NA	NA	NA	NA	0	0	0	0	0	0
1700063D05Rik	0.162892	0.864293	4.08047	0.211812	0.832254	NA	0	0	0	0	0	0.97735
1700063H04Rik	0	NA	NA	NA	NA	NA	0	0	0	0	0	0
1700063H06Rik	0	NA	NA	NA	NA	NA	0	0	0	0	0	0
1700063I16Rik	0	NA	NA	NA	NA	NA	0	0	0	0	0	0
1700063J08Rik	0.660902	-1.57769	2.4021	-0.656794	0.511313	NA	2.10403	0	0.982525	0.878858	0	0
1700063K16Rik	0	NA	NA	NA	NA	NA	0	0	0	0	0	0
1700063O14Rik	0	NA	NA	NA	NA	NA	0	0	0	0	0	0
1700064H15Rik	0.350672	-1.981	3.42309	-0.578718	0.56278	NA	2.10403	0	0	0	0	0
1700064J06Rik	0	NA	NA	NA	NA	NA	0	0	0	0	0	0
1700064M15Rik	0.146476	0.864293	4.08047	0.211812	0.832254	NA	0	0	0	0.878858	0	0
1700065D16Rik	8.68177	-0.307882	0.648373	-0.474853	0.634892	NA	5.26008	12.662	10.8078	6.15201	10.3673	6.84145
1700065I16Rik	0	NA	NA	NA	NA	NA	0	0	0	0	0	0
1700065J11Rik	0	NA	NA	NA	NA	NA	0	0	0	0	0	0
1700065J18Rik	0	NA	NA	NA	NA	NA	0	0	0	0	0	0
1700065L07Rik	0	NA	NA	NA	NA	NA	0	0	0	0	0	0
1700065O20Rik	0	NA	NA	NA	NA	NA	0	0	0	0	0	0
1700066B17Rik	0.175336	-1.05926	4.08047	-0.259593	0.795178	NA	1.05202	0	0	0	0	0
1700066B19Rik	5.37972	-0.0371295	0.815239	-0.0455444	0.963673	NA	5.26008	5.27584	5.89515	7.90972	2.07346	5.8641
1700066C05Rik	0	NA	NA	NA	NA	NA	0	0	0	0	0	0
1700066J03Rik	0	NA	NA	NA	NA	NA	0	0	0	0	0	0
1700066M21Rik	150.869	-0.205528	0.170894	-1.20266	0.229108	0.584879	180.947	149.834	154.256	158.194	154.473	107.508
1700066N21Rik	0	NA	NA	NA	NA	NA	0	0	0	0	0	0
1700066O22Rik	0	NA	NA	NA	NA	NA	0	0	0	0	0	0
1700067G17Rik	0	NA	NA	NA	NA	NA	0	0	0	0	0	0
1700067K01Rik	14.0956	-0.555158	0.505508	-1.09822	0.272109	0.627621	12.6242	21.1034	16.7029	14.0617	9.33055	10.7508
1700067P10Rik	0	NA	NA	NA	NA	NA	0	0	0	0	0	0
1700069B07Rik	0	NA	NA	NA	NA	NA	0	0	0	0	0	0
1700069L16Rik	0	NA	NA	NA	NA	NA	0	0	0	0	0	0
1700069P05Rik	0	NA	NA	NA	NA	NA	0	0	0	0	0	0
1700071G01Rik	0	NA	NA	NA	NA	NA	0	0	0	0	0	0
1700071K01Rik	0.665736	-1.55391	2.39671	-0.648351	0.516758	NA	1.05202	0	1.96505	0	0	0.97735
1700071M16Rik	1.50074	0.896613	1.57599	0.568921	0.56941	NA	2.10403	1.05517	0	1.75772	3.11018	0.97735
1700072B07Rik	0	NA	NA	NA	NA	NA	0	0	0	0	0	0
1700072G22Rik	0	NA	NA	NA	NA	NA	0	0	0	0	0	0
1700072O05Rik	0	NA	NA	NA	NA	NA	0	0	0	0	0	0
1700073E17Rik	1.48099	-0.40837	1.55938	-0.26188	0.793414	NA	1.05202	1.05517	2.94757	1.75772	2.07346	0
1700074A21Rik	0	NA	NA	NA	NA	NA	0	0	0	0	0	0
1700074H08Rik	0	NA	NA	NA	NA	NA	0	0	0	0	0	0
1700074P13Rik	0	NA	NA	NA	NA	NA	0	0	0	0	0	0
1700080C20Rik	0	NA	NA	NA	NA	NA	0	0	0	0	0	0
1700080G11Rik	0	NA	NA	NA	NA	NA	0	0	0	0	0	0
1700080N15Rik	0	NA	NA	NA	NA	NA	0	0	0	0	0	0
1700080O16Rik	0	NA	NA	NA	NA	NA	0	0	0	0	0	0
1700081B01Rik	0	NA	NA	NA	NA	NA	0	0	0	0	0	0
1700081H04Rik	0	NA	NA	NA	NA	NA	0	0	0	0	0	0
1700081N11Rik	0.501119	0.815423	2.83015	0.28812	0.773255	NA	1.05202	0	0	0	0	1.9547
1700082M22Rik	0.146476	0.864293	4.08047	0.211812	0.832254	NA	0	0	0	0.878858	0	0
1700083H02Rik	0	NA	NA	NA	NA	NA	0	0	0	0	0	0
1700084C06Rik	0	NA	NA	NA	NA	NA	0	0	0	0	0	0
1700084D21Rik	0	NA	NA	NA	NA	NA	0	0	0	0	0	0
1700084E18Rik	3.49136	0.119142	1.11577	0.10678	0.914964	NA	3.15605	1.05517	5.89515	7.90972	0	2.93205
1700084F23Rik	0	NA	NA	NA	NA	NA	0	0	0	0	0	0
1700084J12Rik	0.175861	-1.05926	4.08047	-0.259593	0.795178	NA	0	1.05517	0	0	0	0
1700084M14Rik	0	NA	NA	NA	NA	NA	0	0	0	0	0	0
1700085C21Rik	0	NA	NA	NA	NA	NA	0	0	0	0	0	0
1700085D07Rik	0	NA	NA	NA	NA	NA	0	0	0	0	0	0
1700086D15Rik	0	NA	NA	NA	NA	NA	0	0	0	0	0	0
1700086L19Rik	6.11263	-0.189286	0.818916	-0.231142	0.817205	NA	12.6242	1.05517	5.89515	7.03086	5.18364	4.88675
1700086O06Rik	29.1063	0.135156	0.349257	0.386982	0.69877	0.902134	25.2484	27.4344	30.4583	26.3657	27.9917	37.1393
1700086P04Rik	1.78922	2.08473	1.71623	1.21472	0.224474	NA	0	1.05517	0.982525	0.878858	0	7.8188
1700087I21Rik	2.02671	0.41168	1.40022	0.294011	0.76875	NA	1.05202	3.1655	0.982525	0	2.07346	4.88675
1700087M22Rik	0	NA	NA	NA	NA	NA	0	0	0	0	0	0
1700088E04Rik	2.54451	-0.266175	1.17422	-0.226683	0.82067	NA	3.15605	3.1655	1.96505	0.878858	4.14691	1.9547
1700091H14Rik	0	NA	NA	NA	NA	NA	0	0	0	0	0	0
1700092C02Rik	0	NA	NA	NA	NA	NA	0	0	0	0	0	0
1700092C10Rik	0	NA	NA	NA	NA	NA	0	0	0	0	0	0
1700092C17Rik	0	NA	NA	NA	NA	NA	0	0	0	0	0	0
1700092E16Rik	0	NA	NA	NA	NA	NA	0	0	0	0	0	0
1700092E19Rik	0	NA	NA	NA	NA	NA	0	0	0	0	0	0
1700092K14Rik	0	NA	NA	NA	NA	NA	0	0	0	0	0	0
1700092M07Rik	15.0783	-0.406854	0.501772	-0.810835	0.41746	0.754768	19.9883	18.993	12.7728	18.456	12.4407	7.8188
1700093J21Rik	0.175861	-1.05926	4.08047	-0.259593	0.795178	NA	0	1.05517	0	0	0	0
1700093K21Rik	0.338753	-0.0974932	3.2527	-0.029973	0.976089	NA	0	1.05517	0	0	0	0.97735
1700094D03Rik	19.1631	-0.352924	0.436316	-0.808872	0.418588	0.755415	17.8843	21.1034	25.5456	21.0926	17.6244	11.7282
1700094J05Rik	0.175861	-1.05926	4.08047	-0.259593	0.795178	NA	0	1.05517	0	0	0	0
1700094M23Rik	0	NA	NA	NA	NA	NA	0	0	0	0	0	0
1700094M24Rik	0	NA	NA	NA	NA	NA	0	0	0	0	0	0
1700095A13Rik	0	NA	NA	NA	NA	NA	0	0	0	0	0	0
1700095A21Rik	0	NA	NA	NA	NA	NA	0	0	0	0	0	0
1700095B10Rik	0	NA	NA	NA	NA	NA	0	0	0	0	0	0
1700095J03Rik	0	NA	NA	NA	NA	NA	0	0	0	0	0	0
1700095J07Rik	0	NA	NA	NA	NA	NA	0	0	0	0	0	0
1700095J12Rik	0.514089	-1.01661	2.64074	-0.384972	0.700258	NA	1.05202	1.05517	0	0	0	0.97735
1700095K22Rik	0	NA	NA	NA	NA	NA	0	0	0	0	0	0
1700096J18Rik	0	NA	NA	NA	NA	NA	0	0	0	0	0	0
1700096K18Rik	8.97584	0.0242773	0.64242	0.0377904	0.969855	NA	10.5202	5.27584	10.8078	7.90972	13.4775	5.8641
1700097M23Rik	0	NA	NA	NA	NA	NA	0	0	0	0	0	0
1700097N02Rik	0.701869	-2.98128	2.45161	-1.21605	0.223967	NA	3.15605	1.05517	0	0	0	0
1700099I09Rik	1.35689	0.723504	1.7419	0.415353	0.677883	NA	1.05202	0	1.96505	0	4.14691	0.97735
1700100I10Rik	0	NA	NA	NA	NA	NA	0	0	0	0	0	0
1700100L14Rik	0	NA	NA	NA	NA	NA	0	0	0	0	0	0
1700101I11Rik	1.08841	1.161	1.92507	0.603097	0.546444	NA	0	1.05517	0.982525	3.51543	0	0.97735
1700101I19Rik	0	NA	NA	NA	NA	NA	0	0	0	0	0	0
1700101O22Rik	0	NA	NA	NA	NA	NA	0	0	0	0	0	0
1700102F20Rik	0	NA	NA	NA	NA	NA	0	0	0	0	0	0
1700102H20Rik	8.10298	-0.310272	0.686538	-0.451937	0.651314	NA	7.36411	10.5517	8.84272	2.63657	11.404	7.8188
1700102P08Rik	10.6736	-0.477171	0.594676	-0.802405	0.422319	0.757818	13.6762	15.8275	7.8602	8.78858	5.18364	12.7055
1700104B16Rik	0.657492	1.38471	2.29068	0.604498	0.545512	NA	1.05202	0	0	0.878858	1.03673	0.97735
1700104L18Rik	0	NA	NA	NA	NA	NA	0	0	0	0	0	0
1700105G05Rik	0	NA	NA	NA	NA	NA	0	0	0	0	0	0
1700105P06Rik	0.325783	1.77941	3.52117	0.505345	0.613317	NA	0	0	0	0	0	1.9547
1700106O07Rik	0	NA	NA	NA	NA	NA	0	0	0	0	0	0
1700108F19Rik	0	NA	NA	NA	NA	NA	0	0	0	0	0	0
1700108J01Rik	0	NA	NA	NA	NA	NA	0	0	0	0	0	0
1700108N06Rik	0	NA	NA	NA	NA	NA	0	0	0	0	0	0
1700108N11Rik	0	NA	NA	NA	NA	NA	0	0	0	0	0	0
1700109G14Rik	1.00974	-0.119338	1.94278	-0.0614265	0.95102	NA	0	3.1655	0	0.878858	1.03673	0.97735
1700109G15Rik	0	NA	NA	NA	NA	NA	0	0	0	0	0	0
1700109H08Rik	48.5912	-0.0471697	0.272153	-0.173321	0.862399	0.957636	44.1846	52.7584	51.0913	47.4583	55.9833	40.0713
1700109I08Rik	0	NA	NA	NA	NA	NA	0	0	0	0	0	0
1700109K24Rik	0.146476	0.864293	4.08047	0.211812	0.832254	NA	0	0	0	0.878858	0	0
1700110C19Rik	0.163754	-1.05926	4.08047	-0.259593	0.795178	NA	0	0	0.982525	0	0	0
1700110I01Rik	0	NA	NA	NA	NA	NA	0	0	0	0	0	0
1700110I07Rik	0	NA	NA	NA	NA	NA	0	0	0	0	0	0
1700110K17Rik	0.338227	-0.0974932	3.25445	-0.0299568	0.976101	NA	1.05202	0	0	0	0	0.97735
1700111E14Rik	0	NA	NA	NA	NA	NA	0	0	0	0	0	0
1700111N16Rik	0	NA	NA	NA	NA	NA	0	0	0	0	0	0
1700112D23Rik	0.348124	-0.0974934	3.22216	-0.0302571	0.975862	NA	1.05202	0	0	0	1.03673	0
1700112H15Rik	0	NA	NA	NA	NA	NA	0	0	0	0	0	0
1700112J05Rik	0.163754	-1.05926	4.08047	-0.259593	0.795178	NA	0	0	0.982525	0	0	0
1700112J16Rik	0.804831	0.464961	2.12135	0.219181	0.826509	NA	1.05202	0	0.982525	1.75772	1.03673	0
1700112K13Rik	0	NA	NA	NA	NA	NA	0	0	0	0	0	0
1700112L15Rik	0	NA	NA	NA	NA	NA	0	0	0	0	0	0
1700112M02Rik	0	NA	NA	NA	NA	NA	0	0	0	0	0	0
1700113A16Rik	17.4134	0.162617	0.476259	0.341446	0.732768	0.91301	9.46814	23.2137	16.7029	23.7292	18.6611	12.7055
1700113B09Rik	0	NA	NA	NA	NA	NA	0	0	0	0	0	0
1700113B19Rik	0	NA	NA	NA	NA	NA	0	0	0	0	0	0
1700113H08Rik	0.175861	-1.05926	4.08047	-0.259593	0.795178	NA	0	1.05517	0	0	0	0
1700116B05Rik	0	NA	NA	NA	NA	NA	0	0	0	0	0	0
1700116H05Rik	0	NA	NA	NA	NA	NA	0	0	0	0	0	0
1700119H24Rik	0	NA	NA	NA	NA	NA	0	0	0	0	0	0
1700119I11Rik	0	NA	NA	NA	NA	NA	0	0	0	0	0	0
1700120B22Rik	0	NA	NA	NA	NA	NA	0	0	0	0	0	0
1700120C14Rik	5.52032	0.182626	0.794817	0.229771	0.818269	NA	5.26008	5.27584	4.91262	3.51543	8.29383	5.8641
1700120C18Rik	0	NA	NA	NA	NA	NA	0	0	0	0	0	0
1700120E14Rik	0	NA	NA	NA	NA	NA	0	0	0	0	0	0
1700120G07Rik	0	NA	NA	NA	NA	NA	0	0	0	0	0	0
1700120G11Rik	0	NA	NA	NA	NA	NA	0	0	0	0	0	0
1700120K04Rik	0	NA	NA	NA	NA	NA	0	0	0	0	0	0
1700120O09Rik	0	NA	NA	NA	NA	NA	0	0	0	0	0	0
1700121C08Rik	0	NA	NA	NA	NA	NA	0	0	0	0	0	0
1700121L03Rik	0	NA	NA	NA	NA	NA	0	0	0	0	0	0
1700121L16Rik	0	NA	NA	NA	NA	NA	0	0	0	0	0	0
1700121N20Rik	0	NA	NA	NA	NA	NA	0	0	0	0	0	0
1700122C19Rik	0.514426	-2.53947	2.72854	-0.930706	0.352006	NA	2.10403	0	0.982525	0	0	0
1700122D07Rik	0	NA	NA	NA	NA	NA	0	0	0	0	0	0
1700122E12Rik	1.34216	0.669868	1.65626	0.404445	0.685886	NA	2.10403	0	0.982525	0.878858	3.11018	0.97735
1700122H20Rik	0	NA	NA	NA	NA	NA	0	0	0	0	0	0
1700122O11Rik	0	NA	NA	NA	NA	NA	0	0	0	0	0	0
1700123J17Rik	0	NA	NA	NA	NA	NA	0	0	0	0	0	0
1700123K08Rik	0	NA	NA	NA	NA	NA	0	0	0	0	0	0
1700123L14Rik	0	NA	NA	NA	NA	NA	0	0	0	0	0	0
1700123M08Rik	12.952	-0.0153135	0.51561	-0.0296999	0.976306	0.992801	12.6242	11.6068	14.7379	10.5463	14.5142	13.6829
1700123O12Rik	0	NA	NA	NA	NA	NA	0	0	0	0	0	0
1700123O20Rik	279.699	0.0325503	0.111924	0.290826	0.771184	0.925576	272.472	283.84	273.142	275.083	289.247	284.409
1700123O21Rik	0	NA	NA	NA	NA	NA	0	0	0	0	0	0
1700124L16Rik	2.52453	-0.667525	1.20257	-0.55508	0.57884	NA	5.26008	1.05517	2.94757	0.878858	2.07346	2.93205
1700124M09Rik	0	NA	NA	NA	NA	NA	0	0	0	0	0	0
1700125G02Rik	0	NA	NA	NA	NA	NA	0	0	0	0	0	0
1700125G22Rik	0	NA	NA	NA	NA	NA	0	0	0	0	0	0
1700125H03Rik	0.172788	0.864293	4.08047	0.211812	0.832254	NA	0	0	0	0	1.03673	0
1700125H20Rik	0.146476	0.864293	4.08047	0.211812	0.832254	NA	0	0	0	0.878858	0	0
1700126A01Rik	0	NA	NA	NA	NA	NA	0	0	0	0	0	0
1700126G02Rik	9.09436	0.386006	0.635213	0.60768	0.5434	NA	4.20806	10.5517	8.84272	9.66744	13.4775	7.8188
1700126H18Rik	0	NA	NA	NA	NA	NA	0	0	0	0	0	0
1700127F24Rik	0	NA	NA	NA	NA	NA	0	0	0	0	0	0
1700128A07Rik	0	NA	NA	NA	NA	NA	0	0	0	0	0	0
1700128E19Rik	0	NA	NA	NA	NA	NA	0	0	0	0	0	0
1700128F08Rik	0	NA	NA	NA	NA	NA	0	0	0	0	0	0
1700128I11Rik	0	NA	NA	NA	NA	NA	0	0	0	0	0	0
1700129C05Rik	0	NA	NA	NA	NA	NA	0	0	0	0	0	0
1700129L04Rik	0	NA	NA	NA	NA	NA	0	0	0	0	0	0
1810006J02Rik	1.14617	2.39291	1.93975	1.23362	0.217344	NA	1.05202	0	0	0.878858	1.03673	3.9094
1810007C17Rik	0	NA	NA	NA	NA	NA	0	0	0	0	0	0
1810007D17Rik	0	NA	NA	NA	NA	NA	0	0	0	0	0	0
1810008B01Rik	0	NA	NA	NA	NA	NA	0	0	0	0	0	0
1810008I18Rik	0	NA	NA	NA	NA	NA	0	0	0	0	0	0
1810009A15Rik	10.6426	-0.281738	0.569548	-0.49467	0.620833	0.87046	10.5202	13.7172	10.8078	8.78858	8.29383	11.7282
1810009J06Rik	0	NA	NA	NA	NA	NA	0	0	0	0	0	0
1810010H24Rik	6.76225	0.399431	0.715203	0.558486	0.576512	NA	4.20806	7.38618	5.89515	7.03086	7.2571	8.79615
1810010K12Rik	0.146476	0.864293	4.08047	0.211812	0.832254	NA	0	0	0	0.878858	0	0
1810012K08Rik	9.47265	-0.109843	0.624047	-0.176017	0.860281	0.956851	9.46814	6.33101	13.7553	13.1829	7.2571	6.84145
1810012K16Rik	0.820384	1.80369	2.12534	0.84866	0.39607	NA	1.05202	0	0	0.878858	1.03673	1.9547
1810013D15Rik	0.807041	0.416496	2.118	0.196646	0.844104	NA	1.05202	1.05517	0	1.75772	0	0.97735
1810013L24Rik	489.398	-0.107754	0.0926764	-1.16269	0.244956	0.601521	510.227	484.322	528.598	503.586	490.372	419.283
1810014B01Rik	88.9078	-0.0418117	0.198978	-0.210132	0.833565	0.94701	93.6293	83.3583	93.3399	81.7338	95.379	86.0068
1810014P07Rik	0.511878	-0.981473	2.64516	-0.371044	0.710604	NA	1.05202	0	0.982525	0	1.03673	0
1810017P11Rik	0	NA	NA	NA	NA	NA	0	0	0	0	0	0
1810018F18Rik	0.162892	0.864293	4.08047	0.211812	0.832254	NA	0	0	0	0	0	0.97735
1810019D21Rik	0	NA	NA	NA	NA	NA	0	0	0	0	0	0
1810019N24Rik	2.01569	-0.0982379	1.30776	-0.0751189	0.94012	NA	3.15605	2.11034	0.982525	1.75772	3.11018	0.97735
1810020O05Rik	0	NA	NA	NA	NA	NA	0	0	0	0	0	0
1810021B22Rik	1.31296	2.61872	1.82716	1.43322	0.151795	NA	0	1.05517	0	1.75772	3.11018	1.9547
1810024B03Rik	26.6183	-0.0555543	0.362024	-0.153455	0.87804	0.962733	26.3004	27.4344	27.5107	21.0926	29.0284	28.3431
1810026B05Rik	126.322	-0.311537	0.351082	-0.887363	0.374883	0.720069	165.166	132.951	121.833	150.285	120.26	67.4371
1810028F09Rik	2.23462	-0.729105	1.3273	-0.549315	0.582789	NA	4.20806	2.11034	1.96505	0	4.14691	0.97735
1810030O07Rik	515.153	-0.10066	0.0834723	-1.20591	0.227853	0.583917	528.112	544.467	526.633	494.797	512.144	484.766
1810034E14Rik	13.7635	-0.00229399	0.544755	-0.00421105	0.99664	0.998887	18.9363	8.44134	13.7553	7.03086	20.7346	13.6829
1810035K13Rik	0	NA	NA	NA	NA	NA	0	0	0	0	0	0
1810037I17Rik	92.2369	0.200382	0.196726	1.01858	0.3084	0.667576	79.9531	92.8548	84.4971	89.6435	106.783	99.6897
1810041H14Rik	9.33412	0.657313	0.644239	1.02029	0.307589	NA	8.41612	9.49651	3.9301	12.304	6.22037	15.6376
1810044D09Rik	21.3246	-0.466808	0.404784	-1.15323	0.248818	0.605513	26.3004	26.3792	21.6155	17.5772	15.5509	20.5243
1810044K17Rik	0	NA	NA	NA	NA	NA	0	0	0	0	0	0
1810046K07Rik	9.28082	1.38757	0.661336	2.09813	0.0358937	NA	3.15605	6.33101	5.89515	11.4252	9.33055	19.547
1810049I09Rik	0	NA	NA	NA	NA	NA	0	0	0	0	0	0
1810049J17Rik	0	NA	NA	NA	NA	NA	0	0	0	0	0	0
1810053B23Rik	0	NA	NA	NA	NA	NA	0	0	0	0	0	0
1810055G02Rik	182.314	-0.078437	0.147945	-0.530177	0.595989	0.858096	186.207	178.323	197.488	179.287	149.289	203.289
1810058I24Rik	244.91	0.0251978	0.12156	0.207287	0.835786	0.948016	235.651	239.523	252.509	230.261	262.292	249.224
1810058N15Rik	0	NA	NA	NA	NA	NA	0	0	0	0	0	0
1810059C17Rik	0.163754	-1.05926	4.08047	-0.259593	0.795178	NA	0	0	0.982525	0	0	0
1810059H22Rik	1.44898	0.166369	1.59208	0.104498	0.916774	NA	2.10403	1.05517	0.982525	3.51543	1.03673	0
1810062G17Rik	2.35111	-0.925397	1.22338	-0.756429	0.449392	NA	2.10403	3.1655	3.9301	0.878858	2.07346	1.9547
1810062O18Rik	2.10786	0.0853002	1.32685	0.0642876	0.948741	NA	2.10403	2.11034	1.96505	4.39429	2.07346	0
1810063I02Rik	0	NA	NA	NA	NA	NA	0	0	0	0	0	0
1810064F22Rik	0	NA	NA	NA	NA	NA	0	0	0	0	0	0
1810065E05Rik	0	NA	NA	NA	NA	NA	0	0	0	0	0	0
1810073O08Rik	3.17711	-0.879873	1.06088	-0.829379	0.40689	NA	4.20806	4.22067	3.9301	1.75772	1.03673	3.9094
2010001A14Rik	16.5305	0.511071	0.47899	1.06698	0.285982	0.64389	12.6242	10.5517	17.6854	18.456	13.4775	26.3884
2010001K21Rik	3.46276	0.0490541	0.991939	0.0494527	0.960559	NA	2.10403	3.1655	4.91262	3.51543	4.14691	2.93205
2010001M07Rik	0	NA	NA	NA	NA	NA	0	0	0	0	0	0
2010003K11Rik	0.175336	-1.05926	4.08047	-0.259593	0.795178	NA	1.05202	0	0	0	0	0
2010007H06Rik	186.324	0.171097	0.141401	1.21002	0.226272	0.582086	176.739	161.441	187.662	210.047	203.199	178.855
2010008C14Rik	31.8097	-0.194866	0.328899	-0.592481	0.553529	0.837787	32.6125	36.9309	32.4233	31.6389	26.9549	30.2978
2010009K17Rik	0	NA	NA	NA	NA	NA	0	0	0	0	0	0
2010010A06Rik	0	NA	NA	NA	NA	NA	0	0	0	0	0	0
2010013B24Rik	0.673907	1.42107	2.38943	0.594731	0.552023	NA	1.05202	0	0	0	1.03673	1.9547
2010016I18Rik	9.60192	-0.278405	0.626058	-0.444696	0.656539	0.884195	6.31209	8.44134	16.7029	7.90972	11.404	6.84145
2010103J01Rik	0.175861	-1.05926	4.08047	-0.259593	0.795178	NA	0	1.05517	0	0	0	0
2010106C02Rik	0	NA	NA	NA	NA	NA	0	0	0	0	0	0
2010106E10Rik	0	NA	NA	NA	NA	NA	0	0	0	0	0	0
2010106G04Rik	0.162892	0.864293	4.08047	0.211812	0.832254	NA	0	0	0	0	0	0.97735
2010109A12Rik	1.08841	1.161	1.92507	0.603097	0.546444	NA	0	1.05517	0.982525	3.51543	0	0.97735
2010109P13Rik	0	NA	NA	NA	NA	NA	0	0	0	0	0	0
2010110E17Rik	0	NA	NA	NA	NA	NA	0	0	0	0	0	0
2010110G14Rik	0	NA	NA	NA	NA	NA	0	0	0	0	0	0
2010110K18Rik	66.1117	0.255052	0.228662	1.11541	0.264673	0.620645	61.0169	55.9239	63.8641	72.0664	70.4975	73.3012
2010203P06Rik	0	NA	NA	NA	NA	NA	0	0	0	0	0	0
2010204K13Rik	75.1231	-0.196923	0.21596	-0.911851	0.361847	0.70926	75.7451	85.4686	79.5845	69.4298	64.2772	76.2333
2010300C02Rik	4.41706	-0.242372	0.898358	-0.269794	0.787319	NA	5.26008	5.27584	3.9301	7.03086	2.07346	2.93205
2010308F09Rik	0	NA	NA	NA	NA	NA	0	0	0	0	0	0
2010309G21Rik	11.7965	0.289627	0.546552	0.529917	0.59617	0.858096	12.6242	9.49651	9.82525	15.8194	9.33055	13.6829
2010310C07Rik	0.309368	1.71841	3.3097	0.519203	0.603619	NA	0	0	0	0.878858	0	0.97735
2010315B03Rik	157.327	0.174075	0.156372	1.11321	0.265617	0.621378	155.698	144.558	143.449	180.166	179.354	140.738
2010320M18Rik	48.0091	0.0250995	0.270876	0.0926605	0.926173	0.977411	47.3407	46.4274	49.1262	50.9738	40.4324	53.7542
2010320O07Rik	0	NA	NA	NA	NA	NA	0	0	0	0	0	0
2200002A13Rik	0	NA	NA	NA	NA	NA	0	0	0	0	0	0
2200002D01Rik	8.17255	0.208728	0.653084	0.319604	0.749269	NA	7.36411	8.44134	6.87767	6.15201	11.404	8.79615
2200002J24Rik	0.484704	0.761925	2.6895	0.283296	0.77695	NA	1.05202	0	0	0.878858	0	0.97735
2200007N16Rik	0	NA	NA	NA	NA	NA	0	0	0	0	0	0
2210009P08Rik	0	NA	NA	NA	NA	NA	0	0	0	0	0	0
2210010C04Rik	60.0584	-1.09594	0.831336	-1.31829	0.187408	0.536591	178.843	41.1515	25.5456	42.1852	39.3957	33.2299
2210011C24Rik	0.172788	0.864293	4.08047	0.211812	0.832254	NA	0	0	0	0	1.03673	0
2210011K15Rik	0	NA	NA	NA	NA	NA	0	0	0	0	0	0
2210016F16Rik	352.644	0.140376	0.104843	1.33892	0.180596	0.529068	326.125	322.881	356.657	340.118	374.259	395.827
2210016L21Rik	352.521	0.117824	0.10954	1.07562	0.282098	0.637961	330.333	326.047	357.639	342.755	340.047	418.306
2210017I01Rik	0	NA	NA	NA	NA	NA	0	0	0	0	0	0
2210020O09Rik	0	NA	NA	NA	NA	NA	0	0	0	0	0	0
2210039B01Rik	0	NA	NA	NA	NA	NA	0	0	0	0	0	0
2210404E10Rik	0	NA	NA	NA	NA	NA	0	0	0	0	0	0
2210406H18Rik	1.50696	0.262073	1.55442	0.168599	0.866112	NA	0	2.11034	1.96505	0.878858	3.11018	0.97735
2210406O10Rik	3.83498	0.0423412	0.974731	0.0434388	0.965352	NA	5.26008	2.11034	3.9301	1.75772	3.11018	6.84145
2210407C18Rik	0.319264	1.7539	3.2718	0.536066	0.591913	NA	0	0	0	0.878858	1.03673	0
2210408F21Rik	1.49961	-0.412323	1.49199	-0.276358	0.782273	NA	1.05202	2.11034	1.96505	0.878858	1.03673	1.9547
2210408I21Rik	49.2234	-0.325442	0.267314	-1.21745	0.223433	0.578754	53.6528	51.7032	58.9515	48.3372	44.5793	38.1166
2210409D07Rik	0	NA	NA	NA	NA	NA	0	0	0	0	0	0
2210409E12Rik	0.172788	0.864293	4.08047	0.211812	0.832254	NA	0	0	0	0	1.03673	0
2210411M09Rik	0.33909	-1.94158	3.20143	-0.606474	0.5442	NA	1.05202	0	0.982525	0	0	0
2210412B16Rik	12.1027	-0.640492	0.567511	-1.1286	0.259067	0.616348	10.5202	21.1034	12.7728	14.0617	8.29383	5.8641
2210414B05Rik	6.50225	0.15226	0.759016	0.200602	0.84101	NA	5.26008	8.44134	4.91262	11.4252	3.11018	5.8641
2210414F02Rik	0	NA	NA	NA	NA	NA	0	0	0	0	0	0
2210417A02Rik	1.47075	0.220605	1.54563	0.142728	0.886505	NA	0	2.11034	1.96505	1.75772	1.03673	1.9547
2210418O10Rik	3.47142	-0.244842	1.01902	-0.240272	0.81012	NA	2.10403	5.27584	3.9301	4.39429	4.14691	0.97735
2210420H20Rik	0	NA	NA	NA	NA	NA	0	0	0	0	0	0
2300002M23Rik	0	NA	NA	NA	NA	NA	0	0	0	0	0	0
2300003K06Rik	0	NA	NA	NA	NA	NA	0	0	0	0	0	0
2300009A05Rik	37.1006	-0.0975732	0.306993	-0.317835	0.75061	0.916524	42.0806	31.655	41.266	35.1543	36.2855	36.1619
2310001H17Rik	64.8255	0.225111	0.23954	0.939766	0.347338	0.700561	65.2249	59.0894	55.0214	72.0664	80.8648	56.6863
2310001K20Rik	0	NA	NA	NA	NA	NA	0	0	0	0	0	0
2310001K24Rik	0.322338	-0.0974929	3.30952	-0.0294583	0.976499	NA	0	1.05517	0	0.878858	0	0
2310002D06Rik	0	NA	NA	NA	NA	NA	0	0	0	0	0	0
2310002F09Rik	0	NA	NA	NA	NA	NA	0	0	0	0	0	0
2310002L09Rik	0	NA	NA	NA	NA	NA	0	0	0	0	0	0
2310003L06Rik	0	NA	NA	NA	NA	NA	0	0	0	0	0	0
2310003N18Rik	0	NA	NA	NA	NA	NA	0	0	0	0	0	0
2310005A03Rik	0	NA	NA	NA	NA	NA	0	0	0	0	0	0
2310005E17Rik	0	NA	NA	NA	NA	NA	0	0	0	0	0	0
2310008N11Rik	0.163754	-1.05926	4.08047	-0.259593	0.795178	NA	0	0	0.982525	0	0	0
2310009A05Rik	63.9095	-0.004403	0.235423	-0.0187025	0.985078	0.9959	54.7048	68.5859	68.7767	67.6721	61.167	62.5504
2310009B15Rik	30.833	0.196563	0.336447	0.584231	0.559065	0.840508	27.3524	26.3792	32.4233	31.6389	30.0651	37.1393
2310010J17Rik	11.6086	0.139036	0.569019	0.244344	0.806964	0.937974	12.6242	13.7172	6.87767	10.5463	8.29383	17.5923
2310011J03Rik	408.108	0.135513	0.0986542	1.37362	0.169561	0.514371	365.049	408.35	393.01	398.123	419.875	464.241
2310014F06Rik	0	NA	NA	NA	NA	NA	0	0	0	0	0	0
2310015A10Rik	51.7328	0.191718	0.263793	0.726775	0.467364	0.790847	38.9246	52.7584	53.0563	50.9738	57.0201	57.6636
2310015A16Rik	0.338227	-0.0974932	3.25445	-0.0299568	0.976101	NA	1.05202	0	0	0	0	0.97735
2310015D24Rik	0	NA	NA	NA	NA	NA	0	0	0	0	0	0
2310015K22Rik	0	NA	NA	NA	NA	NA	0	0	0	0	0	0
2310016D03Rik	0	NA	NA	NA	NA	NA	0	0	0	0	0	0
2310016D23Rik	0.162892	0.864293	4.08047	0.211812	0.832254	NA	0	0	0	0	0	0.97735
2310016G11Rik	0	NA	NA	NA	NA	NA	0	0	0	0	0	0
2310020H05Rik	0	NA	NA	NA	NA	NA	0	0	0	0	0	0
2310022A10Rik	602.087	0.0254315	0.080449	0.316119	0.751912	0.917619	589.128	585.618	615.061	580.925	589.898	651.892
2310022B05Rik	178.473	-0.237317	0.143045	-1.65904	0.0971074	0.388253	175.687	194.151	209.278	159.073	159.656	172.991
2310026I22Rik	0	NA	NA	NA	NA	NA	0	0	0	0	0	0
2310026L22Rik	1.45329	0.202263	1.56634	0.129131	0.897254	NA	2.10403	0	1.96505	2.63657	1.03673	0.97735
2310030A07Rik	0	NA	NA	NA	NA	NA	0	0	0	0	0	0
2310030G06Rik	0	NA	NA	NA	NA	NA	0	0	0	0	0	0
2310033P09Rik	213.436	0.118247	0.13169	0.897914	0.369232	0.714719	191.467	214.199	208.295	211.805	211.493	243.36
2310034C09Rik	0	NA	NA	NA	NA	NA	0	0	0	0	0	0
2310034G01Rik	2.52555	0.116295	1.18801	0.0978911	0.922019	NA	2.10403	3.1655	1.96505	1.75772	5.18364	0.97735
2310034O05Rik	0	NA	NA	NA	NA	NA	0	0	0	0	0	0
2310039H08Rik	64.8008	0.318982	0.254815	1.25182	0.210636	0.563531	41.0286	61.1997	70.7418	74.7029	58.0568	83.0747
2310039L15Rik	0.499434	0.844348	2.66317	0.317047	0.751208	NA	0	0	0.982525	0	1.03673	0.97735
2310040G07Rik	0.619598	1.32612	2.44726	0.541879	0.587902	NA	0	0	0.982525	1.75772	0	0.97735
2310040G24Rik	18.5841	0.110005	0.43195	0.25467	0.798978	0.935642	15.7802	21.1034	16.7029	17.5772	21.7713	18.5696
2310043L19Rik	0.162892	0.864293	4.08047	0.211812	0.832254	NA	0	0	0	0	0	0.97735
2310043M15Rik	0.146476	0.864293	4.08047	0.211812	0.832254	NA	0	0	0	0.878858	0	0
2310043O21Rik	0	NA	NA	NA	NA	NA	0	0	0	0	0	0
2310043P16Rik	80.479	-0.0071009	0.221746	-0.0320227	0.974454	0.99256	72.589	74.9169	94.3224	85.2492	92.2688	63.5277
2310044K18Rik	0.172788	0.864293	4.08047	0.211812	0.832254	NA	0	0	0	0	1.03673	0
2310046K23Rik	0	NA	NA	NA	NA	NA	0	0	0	0	0	0
2310047D07Rik	0.484704	0.761925	2.6895	0.283296	0.77695	NA	1.05202	0	0	0.878858	0	0.97735
2310050C09Rik	0	NA	NA	NA	NA	NA	0	0	0	0	0	0
2310057J18Rik	0.146476	0.864293	4.08047	0.211812	0.832254	NA	0	0	0	0.878858	0	0
2310057M21Rik	294.377	-0.164147	0.110195	-1.48961	0.136327	0.463818	297.72	310.219	325.216	274.204	270.586	288.318
2310057N15Rik	0	NA	NA	NA	NA	NA	0	0	0	0	0	0
2310058D17Rik	30.068	0.112764	0.344139	0.327671	0.743161	0.914669	32.6125	31.655	22.5981	34.2755	27.9917	31.2752
2310061I04Rik	301.249	-0.132302	0.108672	-1.21745	0.223434	0.578754	317.709	314.44	313.425	296.175	270.586	295.16
2310061N02Rik	0	NA	NA	NA	NA	NA	0	0	0	0	0	0
2310065F04Rik	0	NA	NA	NA	NA	NA	0	0	0	0	0	0
2310067P03Rik	0	NA	NA	NA	NA	NA	0	0	0	0	0	0
2310068J16Rik	1.8438	0.730878	1.38586	0.527383	0.597927	NA	2.10403	1.05517	0.982525	0.878858	3.11018	2.93205
2310069B03Rik	0	NA	NA	NA	NA	NA	0	0	0	0	0	0
2310074N15Rik	2.95039	1.30399	1.13931	1.14454	0.252398	NA	1.05202	1.05517	2.94757	2.63657	4.14691	5.8641
2310075C17Rik	0.50933	0.877612	2.81435	0.311835	0.755166	NA	0	0	0.982525	0	2.07346	0
2310079G19Rik	0	NA	NA	NA	NA	NA	0	0	0	0	0	0
2310081O03Rik	0	NA	NA	NA	NA	NA	0	0	0	0	0	0
2400006E01Rik	0	NA	NA	NA	NA	NA	0	0	0	0	0	0
2410002F23Rik	693.494	-0.0866998	0.0725895	-1.19438	0.232327	0.588334	716.422	692.19	733.946	664.417	671.8	682.19
2410003I16Rik	0	NA	NA	NA	NA	NA	0	0	0	0	0	0
2410003L11Rik	2.21168	4.5501	1.61381	2.81947	0.00481025	NA	0	0	0	5.27315	3.11018	4.88675
2410004B18Rik	224.628	-0.00413573	0.12489	-0.0331149	0.973583	0.992221	226.183	218.42	229.911	215.32	231.19	226.745
2410004I01Rik	0	NA	NA	NA	NA	NA	0	0	0	0	0	0
2410004P03Rik	3.42427	1.21886	1.03167	1.18145	0.237424	NA	2.10403	2.11034	1.96505	5.27315	5.18364	3.9094
2410006H16Rik	220.279	-0.100106	0.127377	-0.785903	0.431924	0.763395	221.975	242.689	219.103	205.653	209.419	222.836
2410012E07Rik	1.44444	0.188481	1.62671	0.115866	0.907759	NA	0	2.11034	1.96505	2.63657	0	1.9547
2410017I17Rik	0	NA	NA	NA	NA	NA	0	0	0	0	0	0
2410018L13Rik	1.13421	0.281521	1.8164	0.154988	0.87683	NA	0	2.11034	0.982525	1.75772	0	1.9547
2410021H03Rik	0	NA	NA	NA	NA	NA	0	0	0	0	0	0
2410022M11Rik	6.04094	1.76618	0.83989	2.10287	0.0354775	NA	3.15605	2.11034	2.94757	9.66744	13.4775	4.88675
2410024N13Rik	0	NA	NA	NA	NA	NA	0	0	0	0	0	0
2410080I02Rik	0	NA	NA	NA	NA	NA	0	0	0	0	0	0
2410124H12Rik	0	NA	NA	NA	NA	NA	0	0	0	0	0	0
2410131K14Rik	331.142	-0.112428	0.104528	-1.07558	0.282115	0.637961	363.997	326.047	341.919	315.51	327.606	311.775
2410137M14Rik	0.163754	-1.05926	4.08047	-0.259593	0.795178	NA	0	0	0.982525	0	0	0
2410141K09Rik	0	NA	NA	NA	NA	NA	0	0	0	0	0	0
2410152P15Rik	0	NA	NA	NA	NA	NA	0	0	0	0	0	0
2500002B13Rik	27.1929	-0.324615	0.363602	-0.892776	0.371977	0.717699	26.3004	34.8205	29.4757	21.9715	30.0651	20.5243
2500004C02Rik	63.0727	0.00254995	0.234588	0.0108699	0.991327	0.998887	58.9128	65.4204	64.8466	67.6721	58.0568	63.5277
2510002D24Rik	157.267	-0.0905351	0.153821	-0.588575	0.556146	0.838883	144.126	164.606	177.837	153.8	140.995	162.24
2510009E07Rik	12.2146	0.00492855	0.574441	0.00857973	0.993154	0.998887	10.5202	8.44134	17.6854	15.8194	5.18364	15.6376
2510016D11Rik	1.30303	-0.146065	1.6531	-0.0883586	0.929592	NA	1.05202	2.11034	0.982525	2.63657	1.03673	0
2510017J16Rik	3.44979	0.330897	0.999918	0.330924	0.740702	NA	2.10403	2.11034	4.91262	3.51543	4.14691	3.9094
2510039O18Rik	577.817	0.118763	0.0822249	1.44437	0.148636	0.48432	555.464	545.522	561.022	582.683	572.274	649.938
2510046G10Rik	11.0704	0.303392	0.563932	0.537994	0.590581	0.855974	7.36411	9.49651	12.7728	10.5463	14.5142	11.7282
2600002D14Rik	0.339615	-1.94332	3.19964	-0.607357	0.543614	NA	0	1.05517	0.982525	0	0	0
2600006K01Rik	3.03679	1.32889	1.19254	1.11434	0.265134	NA	3.15605	2.11034	0	7.03086	1.03673	4.88675
2600014E21Rik	0	NA	NA	NA	NA	NA	0	0	0	0	0	0
2610001A08Rik	0	NA	NA	NA	NA	NA	0	0	0	0	0	0
2610001J05Rik	265.592	-0.0328514	0.115777	-0.283747	0.776604	0.927158	282.992	261.682	261.352	268.931	266.439	252.156
2610002M06Rik	396.058	-0.117492	0.102267	-1.14888	0.250606	0.607651	403.974	412.571	419.538	384.061	421.948	334.254
2610005L07Rik	8.17956	-0.151017	0.649118	-0.23265	0.816033	NA	7.36411	10.5517	7.8602	6.15201	9.33055	7.8188
2610008E11Rik	109.734	-0.0566299	0.181137	-0.312635	0.754558	0.918237	113.618	113.958	108.078	110.736	118.187	93.8256
2610011E03Rik	0	NA	NA	NA	NA	NA	0	0	0	0	0	0
2610012C04Rik	0	NA	NA	NA	NA	NA	0	0	0	0	0	0
2610016A17Rik	0	NA	NA	NA	NA	NA	0	0	0	0	0	0
2610017A05Rik	9.74515	-0.498815	0.634576	-0.78606	0.431832	0.763395	9.46814	16.8827	7.8602	7.90972	12.4407	3.9094
2610020C07Rik	32.658	-0.0848022	0.322816	-0.262695	0.792786	0.933419	33.6645	33.7654	33.4058	31.6389	33.1753	30.2978
2610021A01Rik	339.873	-0.180882	0.105099	-1.72106	0.0852392	0.363732	349.269	352.426	382.202	341.876	301.688	311.775
2610024D14Rik	0	NA	NA	NA	NA	NA	0	0	0	0	0	0
2610027F03Rik	0	NA	NA	NA	NA	NA	0	0	0	0	0	0
2610027K06Rik	0	NA	NA	NA	NA	NA	0	0	0	0	0	0
2610028D06Rik	1.73773	0.112626	1.48506	0.0758391	0.939547	NA	1.05202	1.05517	2.94757	4.39429	0	0.97735
2610028E06Rik	0	NA	NA	NA	NA	NA	0	0	0	0	0	0
2610028H24Rik	0.33909	-1.94158	3.20143	-0.606474	0.5442	NA	1.05202	0	0.982525	0	0	0
2610034O05Rik	0	NA	NA	NA	NA	NA	0	0	0	0	0	0
2610035D17Rik	29.6461	0.877986	0.352687	2.48942	0.0127953	0.109473	21.0403	18.993	22.5981	40.4275	43.5426	31.2752
2610035F20Rik	0	NA	NA	NA	NA	NA	0	0	0	0	0	0
2610037D02Rik	17.5106	0.173839	0.445952	0.389816	0.696673	0.901848	18.9363	13.7172	16.7029	19.3349	20.7346	15.6376
2610042L04Rik	0	NA	NA	NA	NA	NA	0	0	0	0	0	0
2610044O15Rik8	75.4929	-0.151015	0.22	-0.68643	0.492442	0.80545	85.2132	87.5789	65.8292	76.4607	69.4608	68.4145
2610105M22Rik	0	NA	NA	NA	NA	NA	0	0	0	0	0	0
2610203C22Rik	0.326646	-0.097493	3.29418	-0.0295956	0.97639	NA	0	0	0.982525	0	0	0.97735
2610204G07Rik	0	NA	NA	NA	NA	NA	0	0	0	0	0	0
2610206C17Rik	1.82596	-0.391558	1.44092	-0.271741	0.785821	NA	4.20806	1.05517	0.982525	2.63657	2.07346	0
2610300A13Rik	0.162892	0.864293	4.08047	0.211812	0.832254	NA	0	0	0	0	0	0.97735
2610300M13Rik	0	NA	NA	NA	NA	NA	0	0	0	0	0	0
2610301B20Rik	168.528	-0.00342635	0.149839	-0.022867	0.981756	0.99488	148.334	192.041	166.047	175.772	163.803	165.172
2610303G11Rik	0	NA	NA	NA	NA	NA	0	0	0	0	0	0
2610306M01Rik	36.1069	0.0550257	0.325627	0.168984	0.865809	0.958746	28.4044	47.4826	30.4583	35.1543	32.1386	43.0034
2610306O10Rik	0.514089	-1.01661	2.64074	-0.384972	0.700258	NA	1.05202	1.05517	0	0	0	0.97735
2610307P16Rik	0	NA	NA	NA	NA	NA	0	0	0	0	0	0
2610316D01Rik	0.163754	-1.05926	4.08047	-0.259593	0.795178	NA	0	0	0.982525	0	0	0
2610318M16Rik	0	NA	NA	NA	NA	NA	0	0	0	0	0	0
2610318N02Rik	173.261	0.213452	0.144156	1.4807	0.138685	0.467278	146.23	170.937	164.082	179.287	184.538	194.493
2610507B11Rik	2659.57	0.000856492	0.0404769	0.02116	0.983118	0.995417	2658.44	2687.51	2629.24	2582.96	2686.16	2713.12
2610507I01Rik	31.1879	-0.00352797	0.341813	-0.0103213	0.991765	0.998887	34.7165	31.655	27.5107	34.2755	22.808	36.1619
2610509F24Rik	0	NA	NA	NA	NA	NA	0	0	0	0	0	0
2610528A11Rik	0.824319	-0.71106	2.02548	-0.351058	0.725545	NA	1.05202	1.05517	0.982525	0.878858	0	0.97735
2610528J11Rik	0.175336	-1.05926	4.08047	-0.259593	0.795178	NA	1.05202	0	0	0	0	0
2700029L08Rik	1.3034	1.49645	1.7116	0.874296	0.381957	NA	1.05202	0	0.982525	1.75772	2.07346	1.9547
2700033N17Rik	0	NA	NA	NA	NA	NA	0	0	0	0	0	0
2700038G22Rik	153.209	-0.267373	0.155119	-1.72367	0.084768	0.362755	153.594	160.386	187.662	132.708	145.142	139.761
2700046A07Rik	0	NA	NA	NA	NA	NA	0	0	0	0	0	0
2700046G09Rik	2.21378	-0.794026	1.36694	-0.580876	0.561324	NA	2.10403	6.33101	0	0.878858	1.03673	2.93205
2700049A03Rik	404.556	-0.102153	0.0970667	-1.0524	0.292618	0.650636	397.662	415.736	443.119	406.032	401.214	363.574
2700054A10Rik	0	NA	NA	NA	NA	NA	0	0	0	0	0	0
2700062C07Rik	135.393	-0.102848	0.160062	-0.642549	0.520517	0.820798	140.97	141.392	138.536	137.981	125.444	128.033
2700068H02Rik	1.17338	-0.351675	3.88176	-0.0905969	0.927813	NA	0	0	3.9301	0	3.11018	0
2700069I18Rik	0	NA	NA	NA	NA	NA	0	0	0	0	0	0
2700078F05Rik	0	NA	NA	NA	NA	NA	0	0	0	0	0	0
2700080J24Rik	0	NA	NA	NA	NA	NA	0	0	0	0	0	0
2700081O15Rik	374.352	0.101026	0.106529	0.948346	0.342953	0.696965	327.177	359.812	396.94	404.275	349.377	408.532
2700089I24Rik	0	NA	NA	NA	NA	NA	0	0	0	0	0	0
2700097O09Rik	201.177	-0.181936	0.135878	-1.33897	0.180582	0.529068	215.663	194.151	231.876	200.38	178.317	186.674
2700099C18Rik	113.681	0.0998819	0.179226	0.557296	0.577325	0.850056	98.8894	118.179	112.008	116.888	129.591	106.531
2810001G20Rik	30.6707	0.0529355	0.335908	0.15759	0.87478	0.961439	31.5605	26.3792	32.4233	34.2755	30.0651	29.3205
2810002D19Rik	73.3599	-0.0347059	0.219765	-0.157923	0.874518	0.961348	84.1612	71.7514	66.8117	69.4298	75.6812	72.3239
2810004N23Rik	781.877	-0.0999046	0.070143	-1.4243	0.15436	0.492258	822.676	839.914	764.404	742.635	766.142	755.491
2810006K23Rik	172.531	0.0867063	0.142132	0.610041	0.541834	0.832862	173.582	159.33	168.994	174.893	182.464	175.923
2810013P06Rik	72.3526	0.150707	0.230565	0.653642	0.513343	0.818247	82.0572	70.6962	53.0563	72.0664	82.9383	73.3012
2810021J22Rik	128.676	-0.15843	0.171474	-0.923932	0.355522	0.706465	114.67	147.724	144.431	112.494	129.591	123.146
2810025M15Rik	107.933	-0.272092	0.180197	-1.50997	0.13105	0.455473	124.138	120.289	110.043	100.19	92.2688	100.667
2810029C07Rik	7.05479	-0.296319	0.723434	-0.4096	0.682099	NA	4.20806	6.33101	12.7728	7.90972	6.22037	4.88675
2810030D12Rik	0	NA	NA	NA	NA	NA	0	0	0	0	0	0
2810032G03Rik	0	NA	NA	NA	NA	NA	0	0	0	0	0	0
2810039B14Rik	22.6258	0.149426	0.401503	0.372166	0.70977	0.905904	21.0403	15.8275	27.5107	27.2446	19.6978	24.4337
2810047C21Rik1	0	NA	NA	NA	NA	NA	0	0	0	0	0	0
2810049E08Rik	0	NA	NA	NA	NA	NA	0	0	0	0	0	0
2810402E24Rik	86.403	0.142561	0.201955	0.705905	0.480247	0.798803	82.0572	90.7444	73.6894	88.7647	92.2688	90.8935
2810403D21Rik	28.3126	-0.253709	0.352911	-0.718903	0.4722	0.793492	26.3004	32.7102	33.4058	29.0023	26.9549	21.5017
2810403G07Rik	0	NA	NA	NA	NA	NA	0	0	0	0	0	0
2810404F17Rik	0	NA	NA	NA	NA	NA	0	0	0	0	0	0
2810404M03Rik	0	NA	NA	NA	NA	NA	0	0	0	0	0	0
2810405F15Rik	0	NA	NA	NA	NA	NA	0	0	0	0	0	0
2810405F17Rik	7.35426	-0.0520008	0.702957	-0.0739744	0.941031	NA	9.46814	4.22067	8.84272	10.5463	5.18364	5.8641
2810407A14Rik	0	NA	NA	NA	NA	NA	0	0	0	0	0	0
2810408A11Rik	8.59634	0.0251843	0.641721	0.039245	0.968695	NA	8.41612	5.27584	11.7903	7.90972	10.3673	7.8188
2810408I11Rik	61.4253	0.190451	0.243798	0.781184	0.434694	0.765926	58.9128	55.9239	56.9864	53.6103	75.6812	67.4371
2810410L24Rik	0.163754	-1.05926	4.08047	-0.259593	0.795178	NA	0	0	0.982525	0	0	0
2810414N06Rik	13.7354	-0.266147	0.53497	-0.497499	0.618837	0.869699	12.6242	16.8827	15.7204	20.2137	6.22037	10.7508
2810428J06Rik	4.67872	1.29715	0.936773	1.3847	0.166144	NA	0	3.1655	4.91262	7.90972	6.22037	5.8641
2810429I04Rik	35.1014	-0.628741	0.325044	-1.93433	0.0530728	0.276903	38.9246	39.0412	50.1088	33.3966	21.7713	27.3658
2810430I11Rik	0	NA	NA	NA	NA	NA	0	0	0	0	0	0
2810432F15Rik	0	NA	NA	NA	NA	NA	0	0	0	0	0	0
2810433D01Rik	0	NA	NA	NA	NA	NA	0	0	0	0	0	0
2810442N19Rik	0.172788	0.864293	4.08047	0.211812	0.832254	NA	0	0	0	0	1.03673	0
2810454H06Rik	3.39031	0.586265	1.03055	0.568887	0.569433	NA	1.05202	3.1655	3.9301	6.15201	3.11018	2.93205
2810455O05Rik	14.6407	-0.162055	0.484541	-0.33445	0.73804	0.914128	15.7802	15.8275	14.7379	13.1829	16.5877	11.7282
2810457G06Rik	0	NA	NA	NA	NA	NA	0	0	0	0	0	0
2810459M11Rik	0	NA	NA	NA	NA	NA	0	0	0	0	0	0
2810468N07Rik	24.8606	-0.113381	0.393755	-0.287949	0.773385	0.926235	24.1963	16.8827	36.3534	24.608	20.7346	26.3884
2810471M01Rik	0	NA	NA	NA	NA	NA	0	0	0	0	0	0
2900002M20Rik	0	NA	NA	NA	NA	NA	0	0	0	0	0	0
2900005J15Rik	7.84481	0.244749	0.678799	0.360562	0.718427	NA	8.41612	6.33101	6.87767	10.5463	4.14691	10.7508
2900009J06Rik	0	NA	NA	NA	NA	NA	0	0	0	0	0	0
2900018N21Rik	0.146476	0.864293	4.08047	0.211812	0.832254	NA	0	0	0	0.878858	0	0
2900022M07Rik	0	NA	NA	NA	NA	NA	0	0	0	0	0	0
2900024D18Rik	0	NA	NA	NA	NA	NA	0	0	0	0	0	0
2900026A02Rik	190.137	1.78895	0.152614	11.722	9.83e-32	2.36e-28	90.4733	75.9721	89.4098	279.477	281.99	323.503
2900027M19Rik	0	NA	NA	NA	NA	NA	0	0	0	0	0	0
2900035J10Rik	0	NA	NA	NA	NA	NA	0	0	0	0	0	0
2900037B21Rik	0	NA	NA	NA	NA	NA	0	0	0	0	0	0
2900040C04Rik	0	NA	NA	NA	NA	NA	0	0	0	0	0	0
2900041M22Rik	5.21098	-0.196393	0.870521	-0.225604	0.821509	NA	11.5722	3.1655	1.96505	3.51543	5.18364	5.8641
2900042G08Rik	0	NA	NA	NA	NA	NA	0	0	0	0	0	0
2900042K21Rik	0	NA	NA	NA	NA	NA	0	0	0	0	0	0
2900045O20Rik	0	NA	NA	NA	NA	NA	0	0	0	0	0	0
2900052L18Rik	0	NA	NA	NA	NA	NA	0	0	0	0	0	0
2900052N01Rik	0	NA	NA	NA	NA	NA	0	0	0	0	0	0
2900057B20Rik	0.163754	-1.05926	4.08047	-0.259593	0.795178	NA	0	0	0.982525	0	0	0
2900060B14Rik	0.520912	0.877158	2.79387	0.313958	0.753553	NA	1.05202	0	0	0	2.07346	0
2900060N12Rik	0	NA	NA	NA	NA	NA	0	0	0	0	0	0
2900064F13Rik	0	NA	NA	NA	NA	NA	0	0	0	0	0	0
2900064K03Rik	0	NA	NA	NA	NA	NA	0	0	0	0	0	0
2900069G24Rik	0	NA	NA	NA	NA	NA	0	0	0	0	0	0
2900072N19Rik	0	NA	NA	NA	NA	NA	0	0	0	0	0	0
2900076A07Rik	19.0571	0.145091	0.48664	0.298148	0.76559	0.923015	26.3004	7.38618	20.633	25.4869	22.808	11.7282
2900076G11Rik	0.687214	-1.57769	2.37566	-0.664105	0.506623	NA	2.10403	0	0.982525	0	1.03673	0
2900078I11Rik	2.48406	0.510564	1.20771	0.422755	0.672474	NA	2.10403	1.05517	2.94757	2.63657	5.18364	0.97735
2900079G21Rik	0	NA	NA	NA	NA	NA	0	0	0	0	0	0
2900089D17Rik	4.61687	0.106761	0.869842	0.122736	0.902316	NA	6.31209	2.11034	4.91262	5.27315	5.18364	3.9094
2900092C05Rik	0	NA	NA	NA	NA	NA	0	0	0	0	0	0
2900092N22Rik	0	NA	NA	NA	NA	NA	0	0	0	0	0	0
2900092O11Rik	0	NA	NA	NA	NA	NA	0	0	0	0	0	0
2900093K20Rik	4.25683	0.347521	0.893848	0.388792	0.69743	NA	3.15605	3.1655	4.91262	5.27315	4.14691	4.88675
2900097C17Rik	160.504	-0.0455724	0.150076	-0.303662	0.761385	0.921006	179.895	156.165	153.274	158.194	150.326	165.172
3000002C10Rik	57.7643	-0.186151	0.249757	-0.745331	0.456072	0.782304	57.8608	56.9791	69.7593	61.5201	47.6895	52.7769
3010001F23Rik	0	NA	NA	NA	NA	NA	0	0	0	0	0	0
3010003L21Rik	14.1366	-0.189873	0.497092	-0.381967	0.702486	0.9038	13.6762	13.7172	17.6854	11.4252	16.5877	11.7282
3100003L05Rik	0	NA	NA	NA	NA	NA	0	0	0	0	0	0
3110001I22Rik	115.992	-0.237039	0.176518	-1.34286	0.179318	0.528351	112.566	138.227	125.763	105.463	100.563	113.373
3110004A20Rik	0	NA	NA	NA	NA	NA	0	0	0	0	0	0
3110006O06Rik	1.12972	-0.596614	1.83985	-0.324273	0.745731	NA	2.10403	1.05517	0.982525	2.63657	0	0
3110009E18Rik	55.9602	-0.0350004	0.249642	-0.140202	0.8885	0.965414	53.6528	59.0894	56.9864	49.2161	60.1302	56.6863
3110009F21Rik	0	NA	NA	NA	NA	NA	0	0	0	0	0	0
3110009M11Rik	0	NA	NA	NA	NA	NA	0	0	0	0	0	0
3110015C05Rik	0	NA	NA	NA	NA	NA	0	0	0	0	0	0
3110018I06Rik	0	NA	NA	NA	NA	NA	0	0	0	0	0	0
3110021N24Rik	0	NA	NA	NA	NA	NA	0	0	0	0	0	0
3110031N09Rik	0	NA	NA	NA	NA	NA	0	0	0	0	0	0
3110039M20Rik	0	NA	NA	NA	NA	NA	0	0	0	0	0	0
3110040M04Rik	0	NA	NA	NA	NA	NA	0	0	0	0	0	0
3110040N11Rik	139.629	-0.00490587	0.157706	-0.0311077	0.975184	0.99256	137.814	136.117	145.414	133.586	144.105	140.738
3110043J17Rik	0	NA	NA	NA	NA	NA	0	0	0	0	0	0
3110045C21Rik	15.305	-3.26904	0.630974	-5.18094	2.21e-07	1.2e-05	26.3004	27.4344	29.4757	2.63657	2.07346	3.9094
3110053B16Rik	4.30031	-0.805106	0.913909	-0.880948	0.378346	NA	6.31209	5.27584	4.91262	5.27315	2.07346	1.9547
3110056K07Rik	53.4186	-0.127195	0.256155	-0.496556	0.619502	0.870019	51.5487	54.8687	60.9165	51.8526	45.616	55.7089
3110062G12Rik	0.175861	-1.05926	4.08047	-0.259593	0.795178	NA	0	1.05517	0	0	0	0
3110067C02Rik	3.57749	0.0725253	1.03692	0.069943	0.944239	NA	3.15605	5.27584	1.96505	0.878858	7.2571	2.93205
3110070M22Rik	10.7595	-0.700178	0.5844	-1.19811	0.230872	0.587256	14.7282	11.6068	13.7553	10.5463	4.14691	9.7735
3110080E11Rik	0	NA	NA	NA	NA	NA	0	0	0	0	0	0
3110080O07Rik	0.175336	-1.05926	4.08047	-0.259593	0.795178	NA	1.05202	0	0	0	0	0
3110082I17Rik	435.314	-0.0482889	0.0943877	-0.511602	0.60893	0.864395	416.598	472.715	438.206	406.911	422.985	454.468
3110082J24Rik	0	NA	NA	NA	NA	NA	0	0	0	0	0	0
3110083C13Rik	9.24649	0.54524	0.627282	0.86921	0.384732	NA	8.41612	4.22067	9.82525	8.78858	13.4775	10.7508
3110099E03Rik	0	NA	NA	NA	NA	NA	0	0	0	0	0	0
3200001D21Rik	0.172788	0.864293	4.08047	0.211812	0.832254	NA	0	0	0	0	1.03673	0
3222401L13Rik	2.81082	0.398657	1.1152	0.357475	0.720736	NA	2.10403	4.22067	0.982525	3.51543	3.11018	2.93205
3300002A11Rik	0	NA	NA	NA	NA	NA	0	0	0	0	0	0
3300002I08Rik	5.95588	0.0752299	0.760393	0.0989356	0.921189	NA	5.26008	4.22067	7.8602	5.27315	7.2571	5.8641
3300002P13Rik	0	NA	NA	NA	NA	NA	0	0	0	0	0	0
3300005D01Rik	46.7093	0.357296	0.279749	1.2772	0.201531	0.552262	35.7685	37.986	49.1262	58.0046	45.616	53.7542
3425401B19Rik	3.97254	-0.104752	0.923081	-0.113481	0.90965	NA	3.15605	5.27584	3.9301	4.39429	4.14691	2.93205
3632454L22Rik	0.512404	-0.982974	2.64431	-0.371731	0.710093	NA	0	1.05517	0.982525	0	1.03673	0
3732407C23Rik	0	NA	NA	NA	NA	NA	0	0	0	0	0	0
3830403N18Rik	7.04602	0.671779	0.729943	0.920318	0.357407	NA	3.15605	4.22067	8.84272	8.78858	11.404	5.8641
3830406C13Rik	180.501	-0.196227	0.145384	-1.34971	0.177108	0.52549	175.687	206.813	195.522	167.862	186.611	150.512
3830408C21Rik	7.5625	0.457863	0.745508	0.614163	0.539108	NA	4.20806	2.11034	12.7728	12.304	5.18364	8.79615
3830417A13Rik	0	NA	NA	NA	NA	NA	0	0	0	0	0	0
3830422I06Rik	0	NA	NA	NA	NA	NA	0	0	0	0	0	0
3830432H09Rik	0.672222	1.44182	2.39156	0.60288	0.546589	NA	0	0	0.982525	0	2.07346	0.97735
3930402G23Rik	0.81135	0.479465	2.11677	0.226508	0.820806	NA	1.05202	0	0.982525	0.878858	0	1.9547
4430402I18Rik	1.74894	2.01872	1.7222	1.17217	0.241127	NA	0	2.11034	0	5.27315	3.11018	0
4631405J19Rik	1.17608	1.23534	1.97015	0.627028	0.530641	NA	0	2.11034	0	0	1.03673	3.9094
4631422I05Rik	0	NA	NA	NA	NA	NA	0	0	0	0	0	0
4632404H12Rik	97.8452	0.100966	0.190548	0.529873	0.5962	0.858096	93.6293	84.4134	105.13	103.705	99.5259	100.667
4632404M16Rik	0	NA	NA	NA	NA	NA	0	0	0	0	0	0
4632411P08Rik	1.16761	-0.564305	1.82248	-0.309635	0.756839	NA	3.15605	1.05517	0	1.75772	1.03673	0
4632415L05Rik	165.626	-0.140024	0.150182	-0.932359	0.351151	0.703786	196.727	160.386	164.082	164.346	159.656	148.557
4632418H02Rik	0.834251	3.1287	2.29203	1.36503	0.172243	NA	0	0	0	0	2.07346	2.93205
4632427E13Rik	31.7406	0.0477518	0.34203	0.139613	0.888966	0.965414	33.6645	33.7654	26.5282	41.3063	24.8815	30.2978
4632428C04Rik	8.46206	1.8163	0.718895	2.52652	0.0115199	NA	2.10403	4.22067	4.91262	19.3349	11.404	8.79615
4632432E15Rik	0	NA	NA	NA	NA	NA	0	0	0	0	0	0
4632433K11Rik	0	NA	NA	NA	NA	NA	0	0	0	0	0	0
4633401B06Rik	1.37286	-1.71232	1.78042	-0.961751	0.336175	NA	3.15605	3.1655	0	0.878858	1.03673	0
4731419I09Rik	0.309368	1.71841	3.3097	0.519203	0.603619	NA	0	0	0	0.878858	0	0.97735
4732414G09Rik	0.47226	2.32361	2.80919	0.827144	0.408155	NA	0	0	0	0.878858	0	1.9547
4732416N19Rik	11.7876	-0.0494184	0.552953	-0.0893717	0.928787	0.978427	7.36411	14.7724	13.7553	10.5463	14.5142	9.7735
4732419C18Rik	1.02923	-1.11071	3.92581	-0.282925	0.777235	NA	0	4.22067	0	0	0	1.9547
4732440D04Rik	15.4368	-0.456846	0.480709	-0.95036	0.34193	0.696348	16.8322	22.1585	14.7379	15.8194	10.3673	12.7055
4732463B04Rik	0	NA	NA	NA	NA	NA	0	0	0	0	0	0
4732465J04Rik	0	NA	NA	NA	NA	NA	0	0	0	0	0	0
4732471J01Rik	3.88289	0.0408448	0.974563	0.0419109	0.96657	NA	4.20806	5.27584	1.96505	2.63657	7.2571	1.9547
4732487G21Rik	20.2877	0.595358	0.429026	1.3877	0.165229	0.509225	16.8322	20.0482	11.7903	30.76	21.7713	20.5243
4732490B19Rik	0.146476	0.864293	4.08047	0.211812	0.832254	NA	0	0	0	0.878858	0	0
4732491K20Rik	5.69152	-0.758606	0.81523	-0.930543	0.35209	NA	5.26008	5.27584	10.8078	1.75772	5.18364	5.8641
4732496C06Rik	12.8295	-0.591874	0.526909	-1.1233	0.261312	0.618561	16.8322	13.7172	15.7204	11.4252	12.4407	6.84145
4831440D22Rik	0	NA	NA	NA	NA	NA	0	0	0	0	0	0
4833403J16Rik	43.9105	-0.225845	0.284559	-0.793667	0.427389	0.760657	39.9766	52.7584	49.1262	36.0332	43.5426	42.026
4833404L02Rik	0	NA	NA	NA	NA	NA	0	0	0	0	0	0
4833405L11Rik	0	NA	NA	NA	NA	NA	0	0	0	0	0	0
4833407H14Rik	1.33144	-0.0375047	1.72673	-0.02172	0.982671	NA	1.05202	0	2.94757	0.878858	3.11018	0
4833408A19Rik	3.12108	1.38503	1.11301	1.24441	0.21335	NA	1.05202	3.1655	0.982525	3.51543	4.14691	5.8641
4833411C07Rik	0.172788	0.864293	4.08047	0.211812	0.832254	NA	0	0	0	0	1.03673	0
4833412C05Rik	0	NA	NA	NA	NA	NA	0	0	0	0	0	0
4833412C15Rik	0	NA	NA	NA	NA	NA	0	0	0	0	0	0
4833412K13Rik	4.54154	-0.904362	0.960993	-0.94107	0.346669	NA	5.26008	11.6068	0.982525	4.39429	2.07346	2.93205
4833413E03Rik	0	NA	NA	NA	NA	NA	0	0	0	0	0	0
4833413G10Rik	9.46358	0.0697709	0.60921	0.114527	0.90882	0.971932	7.36411	8.44134	11.7903	7.03086	11.404	10.7508
4833415N18Rik	0	NA	NA	NA	NA	NA	0	0	0	0	0	0
4833417C18Rik	15.622	0.217288	0.472558	0.459812	0.645651	0.879631	13.6762	15.8275	13.7553	13.1829	19.6978	17.5923
4833418N02Rik	9.82903	-0.142954	0.598588	-0.238819	0.811246	0.939032	8.41612	12.662	9.82525	8.78858	12.4407	6.84145
4833418N17Rik	0	NA	NA	NA	NA	NA	0	0	0	0	0	0
4833419F23Rik	4.06766	0.991704	0.943273	1.05134	0.293101	NA	2.10403	2.11034	3.9301	5.27315	4.14691	6.84145
4833419O12Rik	0	NA	NA	NA	NA	NA	0	0	0	0	0	0
4833420G17Rik	481.457	0.100972	0.087006	1.16052	0.245836	0.602173	458.679	476.936	458.839	521.163	489.336	483.788
4833421G17Rik	0	NA	NA	NA	NA	NA	0	0	0	0	0	0
4833421K07Rik	0	NA	NA	NA	NA	NA	0	0	0	0	0	0
4833422C13Rik	1.31892	-0.120588	1.57922	-0.0763592	0.939133	NA	2.10403	1.05517	0.982525	1.75772	1.03673	0.97735
4833422M21Rik	0.667914	1.40585	2.39536	0.586906	0.557267	NA	0	1.05517	0	0.878858	2.07346	0
4833423E24Rik	0	NA	NA	NA	NA	NA	0	0	0	0	0	0
4833427F10Rik	0	NA	NA	NA	NA	NA	0	0	0	0	0	0
4833427G06Rik	0.162892	0.864293	4.08047	0.211812	0.832254	NA	0	0	0	0	0	0.97735
4833428L15Rik	0.175861	-1.05926	4.08047	-0.259593	0.795178	NA	0	1.05517	0	0	0	0
4833438C02Rik	121.968	0.0888818	0.171153	0.519312	0.603543	0.861614	111.514	123.455	119.868	130.071	113.003	133.897
4833439L19Rik	470.464	0.0300272	0.0867826	0.346005	0.729339	0.912802	468.147	471.66	456.874	472.826	484.152	469.128
4833445I07Rik	49.9291	0.0408197	0.268768	0.151877	0.879284	0.962778	47.3407	41.1515	58.9515	47.4583	52.8731	51.7995
4921501I09Rik	0.641077	1.34801	2.4232	0.556295	0.578009	NA	1.05202	0	0	1.75772	1.03673	0
4921504A21Rik	0	NA	NA	NA	NA	NA	0	0	0	0	0	0
4921504E06Rik	0.33568	1.81275	3.21282	0.564224	0.572602	NA	0	0	0	0	1.03673	0.97735
4921507G05Rik	0	NA	NA	NA	NA	NA	0	0	0	0	0	0
4921507P07Rik	8.13155	-0.0346026	0.651081	-0.0531464	0.957615	NA	7.36411	8.44134	8.84272	7.90972	10.3673	5.8641
4921508D12Rik	0	NA	NA	NA	NA	NA	0	0	0	0	0	0
4921508M14Rik	0	NA	NA	NA	NA	NA	0	0	0	0	0	0
4921509A06Rik	0	NA	NA	NA	NA	NA	0	0	0	0	0	0
4921509C19Rik	0	NA	NA	NA	NA	NA	0	0	0	0	0	0
4921509O07Rik	0	NA	NA	NA	NA	NA	0	0	0	0	0	0
4921511C10Rik	0.511878	-0.981473	2.64516	-0.371044	0.710604	NA	1.05202	0	0.982525	0	1.03673	0
4921511C20Rik	0	NA	NA	NA	NA	NA	0	0	0	0	0	0
4921511E07Rik	0	NA	NA	NA	NA	NA	0	0	0	0	0	0
4921511I17Rik	0	NA	NA	NA	NA	NA	0	0	0	0	0	0
4921511M17Rik	0	NA	NA	NA	NA	NA	0	0	0	0	0	0
4921513H07Rik	0	NA	NA	NA	NA	NA	0	0	0	0	0	0
4921513I03Rik	0	NA	NA	NA	NA	NA	0	0	0	0	0	0
4921513I08Rik	0	NA	NA	NA	NA	NA	0	0	0	0	0	0
4921514A10Rik	20.624	0.0621081	0.410121	0.151439	0.87963	0.962778	16.8322	21.1034	22.5981	21.0926	18.6611	23.4564
4921515E04Rik	0	NA	NA	NA	NA	NA	0	0	0	0	0	0
4921515L22Rik	9.32453	0.676468	0.660485	1.0242	0.305742	NA	9.46814	6.33101	5.89515	20.2137	6.22037	7.8188
4921516A02Rik	0.350672	-1.981	3.42309	-0.578718	0.56278	NA	2.10403	0	0	0	0	0
4921517D16Rik	0.163754	-1.05926	4.08047	-0.259593	0.795178	NA	0	0	0.982525	0	0	0
4921517D22Rik	0	NA	NA	NA	NA	NA	0	0	0	0	0	0
4921518K17Rik	0	NA	NA	NA	NA	NA	0	0	0	0	0	0
4921520N01Rik	0	NA	NA	NA	NA	NA	0	0	0	0	0	0
4921521D15Rik	0	NA	NA	NA	NA	NA	0	0	0	0	0	0
4921522A10Rik	0	NA	NA	NA	NA	NA	0	0	0	0	0	0
4921522P10Rik	1.68852	-0.109322	1.5644	-0.0698808	0.944289	NA	4.20806	1.05517	0	1.75772	3.11018	0
4921523L03Rik	0	NA	NA	NA	NA	NA	0	0	0	0	0	0
4921524J17Rik	93.217	0.0194744	0.200332	0.0972108	0.922559	0.975826	96.7854	90.7444	90.3923	104.584	100.563	76.2333
4921524L21Rik	0	NA	NA	NA	NA	NA	0	0	0	0	0	0
4921525O09Rik	6.6175	1.52397	0.767959	1.98444	0.0472064	NA	3.15605	3.1655	3.9301	12.304	9.33055	7.8188
4921527H02Rik	0	NA	NA	NA	NA	NA	0	0	0	0	0	0
4921528I07Rik	0	NA	NA	NA	NA	NA	0	0	0	0	0	0
4921529L05Rik	0	NA	NA	NA	NA	NA	0	0	0	0	0	0
4921531C22Rik	18.0673	0.532398	0.447947	1.18853	0.234624	0.590778	11.5722	20.0482	12.7728	23.7292	20.7346	19.547
4921531P14Rik	0	NA	NA	NA	NA	NA	0	0	0	0	0	0
4921533I20Rik	0	NA	NA	NA	NA	NA	0	0	0	0	0	0
4921534A09Rik	0.821772	0.496639	2.02534	0.245212	0.806292	NA	0	1.05517	0.982525	0.878858	1.03673	0.97735
4921534H16Rik	0	NA	NA	NA	NA	NA	0	0	0	0	0	0
4921536K21Rik	1.36611	-1.65587	1.70517	-0.971085	0.331506	NA	1.05202	3.1655	1.96505	0	1.03673	0.97735
4921539E11Rik	0	NA	NA	NA	NA	NA	0	0	0	0	0	0
4921539H07Rik	0	NA	NA	NA	NA	NA	0	0	0	0	0	0
4922502D21Rik	0.468814	0.702975	2.89517	0.24281	0.808153	NA	0	1.05517	0	1.75772	0	0
4922502N22Rik	0	NA	NA	NA	NA	NA	0	0	0	0	0	0
4930401A07Rik	0	NA	NA	NA	NA	NA	0	0	0	0	0	0
4930401C15Rik	0	NA	NA	NA	NA	NA	0	0	0	0	0	0
4930401G09Rik	0	NA	NA	NA	NA	NA	0	0	0	0	0	0
4930401O10Rik	0	NA	NA	NA	NA	NA	0	0	0	0	0	0
4930401O12Rik	0	NA	NA	NA	NA	NA	0	0	0	0	0	0
4930402C01Rik	0	NA	NA	NA	NA	NA	0	0	0	0	0	0
4930402D18Rik	0	NA	NA	NA	NA	NA	0	0	0	0	0	0
4930402F06Rik	0	NA	NA	NA	NA	NA	0	0	0	0	0	0
4930402F11Rik	0	NA	NA	NA	NA	NA	0	0	0	0	0	0
4930402H05Rik	0	NA	NA	NA	NA	NA	0	0	0	0	0	0
4930402H24Rik	62.24	0.406891	0.23924	1.70076	0.0889879	0.372041	61.0169	48.5377	51.0913	71.1875	66.3506	75.2559
4930402K13Rik	0	NA	NA	NA	NA	NA	0	0	0	0	0	0
4930403D09Rik	0	NA	NA	NA	NA	NA	0	0	0	0	0	0
4930403O18Rik	0	NA	NA	NA	NA	NA	0	0	0	0	0	0
4930403P22Rik	1.26858	0.611252	1.74057	0.35118	0.725453	NA	0	1.05517	1.96505	2.63657	0	1.9547
4930404A05Rik	0	NA	NA	NA	NA	NA	0	0	0	0	0	0
4930404A12Rik	0	NA	NA	NA	NA	NA	0	0	0	0	0	0
4930404H11Rik	0	NA	NA	NA	NA	NA	0	0	0	0	0	0
4930404H24Rik	0.175861	-1.05926	4.08047	-0.259593	0.795178	NA	0	1.05517	0	0	0	0
4930404I05Rik	8.16963	-0.517287	0.649693	-0.796202	0.425915	NA	8.41612	11.6068	8.84272	7.03086	7.2571	5.8641
4930404I20Rik	0	NA	NA	NA	NA	NA	0	0	0	0	0	0
4930404K13Rik	0	NA	NA	NA	NA	NA	0	0	0	0	0	0
4930404N11Rik	10.4343	-0.0535199	0.570097	-0.0938787	0.925206	0.977098	10.5202	10.5517	10.8078	9.66744	9.33055	11.7282
4930404O17Rik	0	NA	NA	NA	NA	NA	0	0	0	0	0	0
4930405A10Rik	0	NA	NA	NA	NA	NA	0	0	0	0	0	0
4930405A21Rik	11.5272	-0.0309487	0.5654	-0.0547376	0.956348	0.985723	12.6242	11.6068	10.8078	15.8194	12.4407	5.8641
4930405D01Rik	0	NA	NA	NA	NA	NA	0	0	0	0	0	0
4930405D11Rik	0	NA	NA	NA	NA	NA	0	0	0	0	0	0
4930405G09Rik	0	NA	NA	NA	NA	NA	0	0	0	0	0	0
4930405H06Rik	0	NA	NA	NA	NA	NA	0	0	0	0	0	0
4930405J17Rik	0	NA	NA	NA	NA	NA	0	0	0	0	0	0
4930405L22Rik	0	NA	NA	NA	NA	NA	0	0	0	0	0	0
4930405N21Rik	0	NA	NA	NA	NA	NA	0	0	0	0	0	0
4930405O22Rik	0.321812	-0.0974929	3.31141	-0.0294415	0.976512	NA	1.05202	0	0	0.878858	0	0
4930406D18Rik	0	NA	NA	NA	NA	NA	0	0	0	0	0	0
4930407G08Rik	0	NA	NA	NA	NA	NA	0	0	0	0	0	0
4930407I10Rik	0	NA	NA	NA	NA	NA	0	0	0	0	0	0
4930407I19Rik	0	NA	NA	NA	NA	NA	0	0	0	0	0	0
4930408K08Rik	0	NA	NA	NA	NA	NA	0	0	0	0	0	0
4930408O17Rik	0	NA	NA	NA	NA	NA	0	0	0	0	0	0
4930412B13Rik	0	NA	NA	NA	NA	NA	0	0	0	0	0	0
4930412C18Rik	0.322338	-0.0974929	3.30952	-0.0294583	0.976499	NA	0	1.05517	0	0.878858	0	0
4930412E21Rik	0	NA	NA	NA	NA	NA	0	0	0	0	0	0
4930412F09Rik	0.292953	1.65144	3.66967	0.450024	0.652693	NA	0	0	0	1.75772	0	0
4930412F12Rik	0.336542	-0.0974931	3.2601	-0.0299049	0.976143	NA	0	0	0.982525	0	1.03673	0
4930412L05Rik	0.468289	0.702949	2.89624	0.242711	0.80823	NA	1.05202	0	0	1.75772	0	0
4930412M03Rik	3.80889	-0.210097	0.95781	-0.219351	0.826376	NA	2.10403	4.22067	5.89515	2.63657	3.11018	4.88675
4930412O13Rik	0	NA	NA	NA	NA	NA	0	0	0	0	0	0
4930413E15Rik	0	NA	NA	NA	NA	NA	0	0	0	0	0	0
4930413F20Rik	0	NA	NA	NA	NA	NA	0	0	0	0	0	0
4930413G21Rik	1.12833	0.232747	1.94265	0.119809	0.904635	NA	3.15605	0	0	2.63657	0	0.97735
4930414F18Rik	0	NA	NA	NA	NA	NA	0	0	0	0	0	0
4930414N06Rik	0.660565	-0.150068	2.3024	-0.065179	0.948031	NA	1.05202	1.05517	0	0.878858	0	0.97735
4930415C11Rik	0	NA	NA	NA	NA	NA	0	0	0	0	0	0
4930415H17Rik	0	NA	NA	NA	NA	NA	0	0	0	0	0	0
4930415L06Rik	0	NA	NA	NA	NA	NA	0	0	0	0	0	0
4930415O11Rik	0	NA	NA	NA	NA	NA	0	0	0	0	0	0
4930415O20Rik	0.455844	2.28223	2.84294	0.802771	0.422107	NA	0	0	0	1.75772	0	0.97735
4930415P13Rik	0	NA	NA	NA	NA	NA	0	0	0	0	0	0
4930417H01Rik	0.658017	1.38471	2.2902	0.604625	0.545428	NA	0	1.05517	0	0.878858	1.03673	0.97735
4930417O13Rik	0.338227	-0.0974932	3.25445	-0.0299568	0.976101	NA	1.05202	0	0	0	0	0.97735
4930417O22Rik	0	NA	NA	NA	NA	NA	0	0	0	0	0	0
4930419G24Rik	0	NA	NA	NA	NA	NA	0	0	0	0	0	0
4930420G21Rik	0	NA	NA	NA	NA	NA	0	0	0	0	0	0
4930420N18Rik	0	NA	NA	NA	NA	NA	0	0	0	0	0	0
4930421C12Rik	0.163754	-1.05926	4.08047	-0.259593	0.795178	NA	0	0	0.982525	0	0	0
4930421P07Rik	0	NA	NA	NA	NA	NA	0	0	0	0	0	0
4930422C21Rik	0	NA	NA	NA	NA	NA	0	0	0	0	0	0
4930422I22Rik	0.175336	-1.05926	4.08047	-0.259593	0.795178	NA	1.05202	0	0	0	0	0
4930422M22Rik	1.01124	-1.14843	1.97684	-0.580943	0.561279	NA	3.15605	1.05517	0	0.878858	0	0.97735
4930423C22Rik	0	NA	NA	NA	NA	NA	0	0	0	0	0	0
4930423D22Rik	0.648121	1.36375	2.41568	0.564539	0.572387	NA	0	1.05517	0	0.878858	0	1.9547
4930423D24Rik	0	NA	NA	NA	NA	NA	0	0	0	0	0	0
4930423M02Rik	0	NA	NA	NA	NA	NA	0	0	0	0	0	0
4930425K10Rik	0	NA	NA	NA	NA	NA	0	0	0	0	0	0
4930425K24Rik	0	NA	NA	NA	NA	NA	0	0	0	0	0	0
4930425L21Rik	0	NA	NA	NA	NA	NA	0	0	0	0	0	0
4930425O10Rik	0	NA	NA	NA	NA	NA	0	0	0	0	0	0
4930425P05Rik	0	NA	NA	NA	NA	NA	0	0	0	0	0	0
4930426D05Rik	22.2859	-0.101637	0.398012	-0.255361	0.798444	0.935397	28.4044	22.1585	18.668	21.0926	23.8448	19.547
4930426I24Rik	0.67698	-0.104203	2.40003	-0.0434175	0.965369	NA	1.05202	1.05517	0	0	0	1.9547
4930426L09Rik	5.66889	0.272063	0.799876	0.340131	0.733758	NA	5.26008	3.1655	6.87767	3.51543	9.33055	5.8641
4930428D20Rik	0	NA	NA	NA	NA	NA	0	0	0	0	0	0
4930428E07Rik	0	NA	NA	NA	NA	NA	0	0	0	0	0	0
4930428N03Rik	0	NA	NA	NA	NA	NA	0	0	0	0	0	0
4930428O21Rik	0.821246	0.49779	2.02574	0.245732	0.80589	NA	1.05202	0	0.982525	0.878858	1.03673	0.97735
4930429C20Rik	0	NA	NA	NA	NA	NA	0	0	0	0	0	0
4930429D17Rik	0	NA	NA	NA	NA	NA	0	0	0	0	0	0
4930429F24Rik	1.29857	1.45625	1.78274	0.81686	0.414009	NA	2.10403	0	0	2.63657	2.07346	0.97735
4930429H19Rik	0	NA	NA	NA	NA	NA	0	0	0	0	0	0
4930429P21Rik	0	NA	NA	NA	NA	NA	0	0	0	0	0	0
4930430A15Rik	0	NA	NA	NA	NA	NA	0	0	0	0	0	0
4930430E12Rik	1.14958	0.308516	1.82891	0.168689	0.866041	NA	2.10403	0	0.982525	0.878858	0	2.93205
4930430F08Rik	75.1843	-0.299231	0.215977	-1.38548	0.165906	0.509544	84.1612	81.2479	83.5146	72.0664	70.4975	59.6183
4930430F21Rik	0	NA	NA	NA	NA	NA	0	0	0	0	0	0
4930430O22Rik	0	NA	NA	NA	NA	NA	0	0	0	0	0	0
4930431F10Rik	0.163754	-1.05926	4.08047	-0.259593	0.795178	NA	0	0	0.982525	0	0	0
4930431F12Rik	0	NA	NA	NA	NA	NA	0	0	0	0	0	0
4930431L21Rik	0	NA	NA	NA	NA	NA	0	0	0	0	0	0
4930431P03Rik	0.175861	-1.05926	4.08047	-0.259593	0.795178	NA	0	1.05517	0	0	0	0
4930431P19Rik	2.43679	0.496139	1.23742	0.400946	0.68846	NA	0	2.11034	3.9301	3.51543	3.11018	1.9547
4930431P22Rik	0	NA	NA	NA	NA	NA	0	0	0	0	0	0
4930432B10Rik	0.325783	1.77941	3.52117	0.505345	0.613317	NA	0	0	0	0	0	1.9547
4930432E11Rik	0	NA	NA	NA	NA	NA	0	0	0	0	0	0
4930432H08Rik	0	NA	NA	NA	NA	NA	0	0	0	0	0	0
4930432J09Rik	0	NA	NA	NA	NA	NA	0	0	0	0	0	0
4930432K21Rik	20.321	-0.0779012	0.412616	-0.188798	0.850251	0.953076	23.1443	16.8827	22.5981	21.0926	18.6611	19.547
4930432L08Rik	0	NA	NA	NA	NA	NA	0	0	0	0	0	0
4930432M17Rik	0	NA	NA	NA	NA	NA	0	0	0	0	0	0
4930432O09Rik	0	NA	NA	NA	NA	NA	0	0	0	0	0	0
4930433B08Rik	0	NA	NA	NA	NA	NA	0	0	0	0	0	0
4930433E05Rik	0	NA	NA	NA	NA	NA	0	0	0	0	0	0
4930433I11Rik	0	NA	NA	NA	NA	NA	0	0	0	0	0	0
4930433J02Rik	0	NA	NA	NA	NA	NA	0	0	0	0	0	0
4930433N12Rik	0	NA	NA	NA	NA	NA	0	0	0	0	0	0
4930434B07Rik	0	NA	NA	NA	NA	NA	0	0	0	0	0	0
4930434F21Rik	0	NA	NA	NA	NA	NA	0	0	0	0	0	0
4930434J06Rik	0	NA	NA	NA	NA	NA	0	0	0	0	0	0
4930434O05Rik	0	NA	NA	NA	NA	NA	0	0	0	0	0	0
4930435C17Rik	0	NA	NA	NA	NA	NA	0	0	0	0	0	0
4930435F18Rik	0	NA	NA	NA	NA	NA	0	0	0	0	0	0
4930435M08Rik	0.162892	0.864293	4.08047	0.211812	0.832254	NA	0	0	0	0	0	0.97735
4930435N07Rik	0	NA	NA	NA	NA	NA	0	0	0	0	0	0
4930437M23Rik	0	NA	NA	NA	NA	NA	0	0	0	0	0	0
4930438A08Rik	0.351723	-1.98453	3.41919	-0.580408	0.561639	NA	0	2.11034	0	0	0	0
4930438E09Rik	0	NA	NA	NA	NA	NA	0	0	0	0	0	0
4930439A04Rik	0	NA	NA	NA	NA	NA	0	0	0	0	0	0
4930439D14Rik	2.60591	0.622379	1.16107	0.536041	0.59193	NA	3.15605	1.05517	1.96505	4.39429	3.11018	1.9547
4930440C22Rik	0.146476	0.864293	4.08047	0.211812	0.832254	NA	0	0	0	0.878858	0	0
4930440I19Rik	0	NA	NA	NA	NA	NA	0	0	0	0	0	0
4930441H08Rik	0	NA	NA	NA	NA	NA	0	0	0	0	0	0
4930441J16Rik	0	NA	NA	NA	NA	NA	0	0	0	0	0	0
4930442G10Rik	0	NA	NA	NA	NA	NA	0	0	0	0	0	0
4930442G15Rik	0	NA	NA	NA	NA	NA	0	0	0	0	0	0
4930442H23Rik	0.836426	-0.73508	2.10122	-0.349836	0.726462	NA	1.05202	2.11034	0	0.878858	0	0.97735
4930442J19Rik	0	NA	NA	NA	NA	NA	0	0	0	0	0	0
4930442L01Rik	0	NA	NA	NA	NA	NA	0	0	0	0	0	0
4930442P19Rik	0	NA	NA	NA	NA	NA	0	0	0	0	0	0
4930443G03Rik	0	NA	NA	NA	NA	NA	0	0	0	0	0	0
4930443O20Rik	0	NA	NA	NA	NA	NA	0	0	0	0	0	0
4930444A19Rik	0	NA	NA	NA	NA	NA	0	0	0	0	0	0
4930444E06Rik	0.636876	-0.0882631	2.44742	-0.0360638	0.971231	NA	0	0	1.96505	0.878858	0	0.97735
4930444F02Rik	0.146476	0.864293	4.08047	0.211812	0.832254	NA	0	0	0	0.878858	0	0
4930444G20Rik	0	NA	NA	NA	NA	NA	0	0	0	0	0	0
4930444K16Rik	0	NA	NA	NA	NA	NA	0	0	0	0	0	0
4930444P10Rik	0	NA	NA	NA	NA	NA	0	0	0	0	0	0
4930445B16Rik	0	NA	NA	NA	NA	NA	0	0	0	0	0	0
4930445E18Rik	0	NA	NA	NA	NA	NA	0	0	0	0	0	0
4930445N06Rik	0	NA	NA	NA	NA	NA	0	0	0	0	0	0
4930445N08Rik	0	NA	NA	NA	NA	NA	0	0	0	0	0	0
4930445N18Rik	0.991486	2.15338	2.01465	1.06886	0.285132	NA	0	0	0.982525	0.878858	3.11018	0.97735
4930447A16Rik	0	NA	NA	NA	NA	NA	0	0	0	0	0	0
4930447C04Rik	2.70894	-1.23357	1.24943	-0.987305	0.323493	NA	1.05202	7.38618	2.94757	1.75772	3.11018	0
4930447C11Rik	0	NA	NA	NA	NA	NA	0	0	0	0	0	0
4930447F04Rik	0	NA	NA	NA	NA	NA	0	0	0	0	0	0
4930447F24Rik	0.33568	1.81275	3.21282	0.564224	0.572602	NA	0	0	0	0	1.03673	0.97735
4930447J18Rik	0	NA	NA	NA	NA	NA	0	0	0	0	0	0
4930447K03Rik	0.175861	-1.05926	4.08047	-0.259593	0.795178	NA	0	1.05517	0	0	0	0
4930447M23Rik	0	NA	NA	NA	NA	NA	0	0	0	0	0	0
4930447N08Rik	0	NA	NA	NA	NA	NA	0	0	0	0	0	0
4930448A20Rik	0	NA	NA	NA	NA	NA	0	0	0	0	0	0
4930448C13Rik	0.175336	-1.05926	4.08047	-0.259593	0.795178	NA	1.05202	0	0	0	0	0
4930448D08Rik	0	NA	NA	NA	NA	NA	0	0	0	0	0	0
4930448E22Rik	0.162892	0.864293	4.08047	0.211812	0.832254	NA	0	0	0	0	0	0.97735
4930448F12Rik	0	NA	NA	NA	NA	NA	0	0	0	0	0	0
4930448H16Rik	0.175861	-1.05926	4.08047	-0.259593	0.795178	NA	0	1.05517	0	0	0	0
4930448I06Rik	0	NA	NA	NA	NA	NA	0	0	0	0	0	0
4930448I18Rik	0	NA	NA	NA	NA	NA	0	0	0	0	0	0
4930448K20Rik	0.175861	-1.05926	4.08047	-0.259593	0.795178	NA	0	1.05517	0	0	0	0
4930449A18Rik	0	NA	NA	NA	NA	NA	0	0	0	0	0	0
4930449C09Rik	0	NA	NA	NA	NA	NA	0	0	0	0	0	0
4930449E01Rik	0.162892	0.864293	4.08047	0.211812	0.832254	NA	0	0	0	0	0	0.97735
4930449E18Rik	0	NA	NA	NA	NA	NA	0	0	0	0	0	0
4930449I04Rik	0	NA	NA	NA	NA	NA	0	0	0	0	0	0
4930449I24Rik	0	NA	NA	NA	NA	NA	0	0	0	0	0	0
4930451E10Rik	3.2748	0.436591	1.10917	0.39362	0.693861	NA	3.15605	5.27584	0	6.15201	3.11018	1.9547
4930451G09Rik	11.3399	-0.331118	0.573017	-0.57785	0.563365	0.84333	11.5722	13.7172	12.7728	15.8194	8.29383	5.8641
4930451I11Rik	0	NA	NA	NA	NA	NA	0	0	0	0	0	0
4930452A19Rik	0	NA	NA	NA	NA	NA	0	0	0	0	0	0
4930452B06Rik	0.666261	-1.55497	2.39618	-0.648939	0.516378	NA	0	1.05517	1.96505	0	0	0.97735
4930452G13Rik	0	NA	NA	NA	NA	NA	0	0	0	0	0	0
4930452L12Rik	0	NA	NA	NA	NA	NA	0	0	0	0	0	0
4930452N14Rik	0	NA	NA	NA	NA	NA	0	0	0	0	0	0
4930453C13Rik	0	NA	NA	NA	NA	NA	0	0	0	0	0	0
4930453H23Rik	0	NA	NA	NA	NA	NA	0	0	0	0	0	0
4930453L07Rik	0	NA	NA	NA	NA	NA	0	0	0	0	0	0
4930453N24Rik	289.782	-0.183848	0.11274	-1.63073	0.102946	0.400645	330.333	300.723	293.775	276.84	280.953	256.066
4930453O03Rik	0	NA	NA	NA	NA	NA	0	0	0	0	0	0
4930455B14Rik	0	NA	NA	NA	NA	NA	0	0	0	0	0	0
4930455C13Rik	1.47672	1.72844	1.65104	1.04688	0.295156	NA	0	1.05517	0.982525	1.75772	3.11018	1.9547
4930455G09Rik	0	NA	NA	NA	NA	NA	0	0	0	0	0	0
4930455H04Rik	0	NA	NA	NA	NA	NA	0	0	0	0	0	0
4930455J16Rik	0	NA	NA	NA	NA	NA	0	0	0	0	0	0
4930455M05Rik	0	NA	NA	NA	NA	NA	0	0	0	0	0	0
4930456G14Rik	2.80556	0.0698121	1.09448	0.0637856	0.949141	NA	3.15605	2.11034	2.94757	2.63657	2.07346	3.9094
4930456L15Rik	0	NA	NA	NA	NA	NA	0	0	0	0	0	0
4930458A03Rik	0	NA	NA	NA	NA	NA	0	0	0	0	0	0
4930458B22Rik	0	NA	NA	NA	NA	NA	0	0	0	0	0	0
4930458D05Rik	0.501119	0.815423	2.83015	0.28812	0.773255	NA	1.05202	0	0	0	0	1.9547
4930458K08Rik	0	NA	NA	NA	NA	NA	0	0	0	0	0	0
4930459C07Rik	0	NA	NA	NA	NA	NA	0	0	0	0	0	0
4930459L07Rik	0	NA	NA	NA	NA	NA	0	0	0	0	0	0
4930461C15Rik	0	NA	NA	NA	NA	NA	0	0	0	0	0	0
4930461G14Rik	0.172788	0.864293	4.08047	0.211812	0.832254	NA	0	0	0	0	1.03673	0
4930463O16Rik	0	NA	NA	NA	NA	NA	0	0	0	0	0	0
4930465I24Rik	0	NA	NA	NA	NA	NA	0	0	0	0	0	0
4930465K09Rik	0	NA	NA	NA	NA	NA	0	0	0	0	0	0
4930465K10Rik	0	NA	NA	NA	NA	NA	0	0	0	0	0	0
4930465M20Rik	0	NA	NA	NA	NA	NA	0	0	0	0	0	0
4930466I24Rik	0	NA	NA	NA	NA	NA	0	0	0	0	0	0
4930466K18Rik	12.0054	-0.0646599	0.547274	-0.118149	0.90595	0.971114	14.7282	7.38618	14.7379	14.0617	10.3673	10.7508
4930467D21Rik	0	NA	NA	NA	NA	NA	0	0	0	0	0	0
4930467E23Rik	0	NA	NA	NA	NA	NA	0	0	0	0	0	0
4930467J12Rik	0	NA	NA	NA	NA	NA	0	0	0	0	0	0
4930467K11Rik	0	NA	NA	NA	NA	NA	0	0	0	0	0	0
4930469B13Rik	0	NA	NA	NA	NA	NA	0	0	0	0	0	0
4930469K13Rik	1.65767	-0.117506	1.41508	-0.0830382	0.933821	NA	2.10403	2.11034	0.982525	1.75772	1.03673	1.9547
4930470B04Rik	0	NA	NA	NA	NA	NA	0	0	0	0	0	0
4930470G03Rik	0.321812	-0.0974929	3.31141	-0.0294415	0.976512	NA	1.05202	0	0	0.878858	0	0
4930470H14Rik	0	NA	NA	NA	NA	NA	0	0	0	0	0	0
4930470O06Rik	0	NA	NA	NA	NA	NA	0	0	0	0	0	0
4930470P17Rik	0	NA	NA	NA	NA	NA	0	0	0	0	0	0
4930471C04Rik	0	NA	NA	NA	NA	NA	0	0	0	0	0	0
4930471C06Rik	0	NA	NA	NA	NA	NA	0	0	0	0	0	0
4930471D02Rik	0	NA	NA	NA	NA	NA	0	0	0	0	0	0
4930471E15Rik	0	NA	NA	NA	NA	NA	0	0	0	0	0	0
4930471E19Rik	0	NA	NA	NA	NA	NA	0	0	0	0	0	0
4930471G03Rik	0	NA	NA	NA	NA	NA	0	0	0	0	0	0
4930471G24Rik	0	NA	NA	NA	NA	NA	0	0	0	0	0	0
4930471L23Rik	0	NA	NA	NA	NA	NA	0	0	0	0	0	0
4930471M09Rik	1.14954	2.39562	1.91362	1.25188	0.210614	NA	1.05202	0	0	1.75772	3.11018	0.97735
4930473A02Rik	2.62663	0.651882	1.18956	0.548005	0.583688	NA	3.15605	0	2.94757	2.63657	3.11018	3.9094
4930473D10Rik	0	NA	NA	NA	NA	NA	0	0	0	0	0	0
4930473H19Rik	0.351197	-1.98169	3.16127	-0.626864	0.530748	NA	1.05202	1.05517	0	0	0	0
4930473O22Rik	0	NA	NA	NA	NA	NA	0	0	0	0	0	0
4930474B08Rik	0	NA	NA	NA	NA	NA	0	0	0	0	0	0
4930474H06Rik	0	NA	NA	NA	NA	NA	0	0	0	0	0	0
4930474H20Rik	0	NA	NA	NA	NA	NA	0	0	0	0	0	0
4930474M22Rik	0	NA	NA	NA	NA	NA	0	0	0	0	0	0
4930474N05Rik	0	NA	NA	NA	NA	NA	0	0	0	0	0	0
4930474N09Rik	0.163754	-1.05926	4.08047	-0.259593	0.795178	NA	0	0	0.982525	0	0	0
4930477E14Rik	0	NA	NA	NA	NA	NA	0	0	0	0	0	0
4930477G07Rik	0.492052	2.37046	2.77122	0.855383	0.392339	NA	0	0	0	0.878858	2.07346	0
4930477N07Rik	0	NA	NA	NA	NA	NA	0	0	0	0	0	0
4930477O15Rik	0	NA	NA	NA	NA	NA	0	0	0	0	0	0
4930478E11Rik	0	NA	NA	NA	NA	NA	0	0	0	0	0	0
4930478K11Rik	0	NA	NA	NA	NA	NA	0	0	0	0	0	0
4930478L05Rik	0.688265	-1.57978	2.37465	-0.665269	0.505879	NA	0	2.11034	0.982525	0	1.03673	0
4930478M09Rik	0	NA	NA	NA	NA	NA	0	0	0	0	0	0
4930478M13Rik	0.175861	-1.05926	4.08047	-0.259593	0.795178	NA	0	1.05517	0	0	0	0
4930478P22Rik	0	NA	NA	NA	NA	NA	0	0	0	0	0	0
4930479D17Rik	1.12972	-0.596614	1.83985	-0.324273	0.745731	NA	2.10403	1.05517	0.982525	2.63657	0	0
4930479H17Rik	0	NA	NA	NA	NA	NA	0	0	0	0	0	0
4930480C01Rik	0	NA	NA	NA	NA	NA	0	0	0	0	0	0
4930480E11Rik	0	NA	NA	NA	NA	NA	0	0	0	0	0	0
4930480G23Rik	0	NA	NA	NA	NA	NA	0	0	0	0	0	0
4930480K02Rik	0	NA	NA	NA	NA	NA	0	0	0	0	0	0
4930480K15Rik	0	NA	NA	NA	NA	NA	0	0	0	0	0	0
4930480M12Rik	0	NA	NA	NA	NA	NA	0	0	0	0	0	0
4930481A15Rik	11.2611	0.881997	0.607975	1.45071	0.14686	0.481547	13.6762	3.1655	6.87767	9.66744	16.5877	17.5923
4930481B07Rik	2.79683	2.12455	1.32605	1.60216	0.109121	NA	3.15605	0	0	2.63657	4.14691	6.84145
4930483J18Rik	0.821772	0.496639	2.02534	0.245212	0.806292	NA	0	1.05517	0.982525	0.878858	1.03673	0.97735
4930483K19Rik	10.0686	-0.38607	0.612052	-0.630779	0.528185	0.82444	13.6762	12.662	7.8602	5.27315	7.2571	13.6829
4930483O08Rik	0	NA	NA	NA	NA	NA	0	0	0	0	0	0
4930483P17Rik	0.175336	-1.05926	4.08047	-0.259593	0.795178	NA	1.05202	0	0	0	0	0
4930484H19Rik	0	NA	NA	NA	NA	NA	0	0	0	0	0	0
4930484I04Rik	0	NA	NA	NA	NA	NA	0	0	0	0	0	0
4930486F22Rik	0	NA	NA	NA	NA	NA	0	0	0	0	0	0
4930486I03Rik	0	NA	NA	NA	NA	NA	0	0	0	0	0	0
4930486L24Rik	0	NA	NA	NA	NA	NA	0	0	0	0	0	0
4930486N12Rik	0	NA	NA	NA	NA	NA	0	0	0	0	0	0
4930487D11Rik	0	NA	NA	NA	NA	NA	0	0	0	0	0	0
4930488B22Rik	0	NA	NA	NA	NA	NA	0	0	0	0	0	0
4930488L21Rik	0.163754	-1.05926	4.08047	-0.259593	0.795178	NA	0	0	0.982525	0	0	0
4930488N15Rik	0	NA	NA	NA	NA	NA	0	0	0	0	0	0
4930488N24Rik	0	NA	NA	NA	NA	NA	0	0	0	0	0	0
4930500A05Rik	0	NA	NA	NA	NA	NA	0	0	0	0	0	0
4930500F04Rik	0.657492	1.38471	2.29068	0.604498	0.545512	NA	1.05202	0	0	0.878858	1.03673	0.97735
4930500F10Rik	1.83391	0.722974	1.39446	0.518463	0.604136	NA	2.10403	1.05517	0.982525	0.878858	2.07346	3.9094
4930500H12Rik	0	NA	NA	NA	NA	NA	0	0	0	0	0	0
4930500L23Rik	0	NA	NA	NA	NA	NA	0	0	0	0	0	0
4930500M09Rik	0	NA	NA	NA	NA	NA	0	0	0	0	0	0
4930502A04Rik	0	NA	NA	NA	NA	NA	0	0	0	0	0	0
4930502C17Rik	0	NA	NA	NA	NA	NA	0	0	0	0	0	0
4930502E09Rik	0.687214	-1.57769	2.37566	-0.664105	0.506623	NA	2.10403	0	0.982525	0	1.03673	0
4930502E18Rik	0	NA	NA	NA	NA	NA	0	0	0	0	0	0
4930503B20Rik	0	NA	NA	NA	NA	NA	0	0	0	0	0	0
4930503E14Rik	0	NA	NA	NA	NA	NA	0	0	0	0	0	0
4930503E24Rik	3.03862	-0.739132	1.1041	-0.669444	0.503212	NA	6.31209	2.11034	2.94757	0.878858	2.07346	3.9094
4930503F20Rik	0	NA	NA	NA	NA	NA	0	0	0	0	0	0
4930503H13Rik	0	NA	NA	NA	NA	NA	0	0	0	0	0	0
4930503L19Rik	450.435	-0.114308	0.0962063	-1.18815	0.234774	0.59103	469.199	443.171	492.245	452.612	460.307	385.076
4930503O07Rik	0	NA	NA	NA	NA	NA	0	0	0	0	0	0
4930504C09Rik	0	NA	NA	NA	NA	NA	0	0	0	0	0	0
4930504D19Rik	0	NA	NA	NA	NA	NA	0	0	0	0	0	0
4930505A04Rik	0	NA	NA	NA	NA	NA	0	0	0	0	0	0
4930505G20Rik	0	NA	NA	NA	NA	NA	0	0	0	0	0	0
4930505K13Rik	0	NA	NA	NA	NA	NA	0	0	0	0	0	0
4930505K14Rik	0	NA	NA	NA	NA	NA	0	0	0	0	0	0
4930505M18Rik	0	NA	NA	NA	NA	NA	0	0	0	0	0	0
4930505N22Rik	0.163754	-1.05926	4.08047	-0.259593	0.795178	NA	0	0	0.982525	0	0	0
4930505O20Rik	0	NA	NA	NA	NA	NA	0	0	0	0	0	0
4930506C21Rik	6.53425	0.0234313	0.740391	0.0316472	0.974753	NA	4.20806	8.44134	6.87767	9.66744	4.14691	5.8641
4930507D05Rik	8.54001	0.124397	0.644014	0.193159	0.846834	NA	7.36411	6.33101	10.8078	8.78858	6.22037	11.7282
4930507D10Rik	0	NA	NA	NA	NA	NA	0	0	0	0	0	0
4930509E16Rik	43.939	-0.574194	0.29505	-1.94609	0.0516441	0.273272	51.5487	56.9791	49.1262	29.0023	30.0651	46.9128
4930509G22Rik	3.31711	0.195123	1.00955	0.193277	0.846742	NA	3.15605	3.1655	2.94757	2.63657	3.11018	4.88675
4930509H03Rik	0.162892	0.864293	4.08047	0.211812	0.832254	NA	0	0	0	0	0	0.97735
4930509J09Rik	0	NA	NA	NA	NA	NA	0	0	0	0	0	0
4930509K18Rik	0.163754	-1.05926	4.08047	-0.259593	0.795178	NA	0	0	0.982525	0	0	0
4930510E17Rik	0	NA	NA	NA	NA	NA	0	0	0	0	0	0
4930511A02Rik	0	NA	NA	NA	NA	NA	0	0	0	0	0	0
4930511E03Rik	0	NA	NA	NA	NA	NA	0	0	0	0	0	0
4930511J24Rik	0	NA	NA	NA	NA	NA	0	0	0	0	0	0
4930511M06Rik	0.163754	-1.05926	4.08047	-0.259593	0.795178	NA	0	0	0.982525	0	0	0
4930511M18Rik	0	NA	NA	NA	NA	NA	0	0	0	0	0	0
4930511O05Rik	0	NA	NA	NA	NA	NA	0	0	0	0	0	0
4930512B01Rik	0.686877	-0.078104	2.27507	-0.0343303	0.972614	NA	1.05202	1.05517	0	0	1.03673	0.97735
4930512H18Rik	1.43995	-0.496493	1.65652	-0.29972	0.764391	NA	2.10403	1.05517	1.96505	3.51543	0	0
4930512J16Rik	0.482156	2.34702	2.6134	0.898073	0.369147	NA	0	0	0	0.878858	1.03673	0.97735
4930512M02Rik	0.146476	0.864293	4.08047	0.211812	0.832254	NA	0	0	0	0.878858	0	0
4930512P04Rik	0.172788	0.864293	4.08047	0.211812	0.832254	NA	0	0	0	0	1.03673	0
4930513D17Rik	0.4946	0.79228	2.67236	0.296472	0.766869	NA	1.05202	0	0	0.878858	1.03673	0
4930513L16Rik	0	NA	NA	NA	NA	NA	0	0	0	0	0	0
4930513N10Rik	61.7883	0.0177767	0.25383	0.0700338	0.944167	0.982898	54.7048	49.5929	79.5845	60.6412	70.4975	55.7089
4930513N20Rik	0	NA	NA	NA	NA	NA	0	0	0	0	0	0
4930513O06Rik	0	NA	NA	NA	NA	NA	0	0	0	0	0	0
4930515B02Rik	0	NA	NA	NA	NA	NA	0	0	0	0	0	0
4930515G01Rik	24.1025	-0.196526	0.382094	-0.514338	0.607016	0.863386	23.1443	28.4895	25.5456	19.3349	20.7346	27.3658
4930515G13Rik	0	NA	NA	NA	NA	NA	0	0	0	0	0	0
4930515G16Rik	2.99196	-0.386693	1.12796	-0.342824	0.731731	NA	1.05202	3.1655	5.89515	0.878858	2.07346	4.88675
4930515L19Rik	0	NA	NA	NA	NA	NA	0	0	0	0	0	0
4930516B21Rik	1.53661	-1.92385	1.6516	-1.16484	0.244084	NA	3.15605	3.1655	0.982525	0.878858	1.03673	0
4930516K23Rik	0	NA	NA	NA	NA	NA	0	0	0	0	0	0
4930517E11Rik	0	NA	NA	NA	NA	NA	0	0	0	0	0	0
4930517E14Rik	1.4654	0.188461	1.51441	0.124445	0.900963	NA	2.10403	1.05517	0.982525	2.63657	1.03673	0.97735
4930517G19Rik	0.309368	1.71841	3.3097	0.519203	0.603619	NA	0	0	0	0.878858	0	0.97735
4930517J16Rik	1.15097	-0.51782	1.74182	-0.297287	0.766248	NA	1.05202	1.05517	1.96505	0.878858	0	1.9547
4930517L18Rik	0	NA	NA	NA	NA	NA	0	0	0	0	0	0
4930517M08Rik	0	NA	NA	NA	NA	NA	0	0	0	0	0	0
4930517O19Rik	0.175336	-1.05926	4.08047	-0.259593	0.795178	NA	1.05202	0	0	0	0	0
4930518C09Rik	0	NA	NA	NA	NA	NA	0	0	0	0	0	0
4930518I15Rik	15.2947	0.117303	0.485562	0.241582	0.809104	0.938245	14.7282	11.6068	17.6854	15.8194	11.404	20.5243
4930518I17Rik	0	NA	NA	NA	NA	NA	0	0	0	0	0	0
4930518J20Rik	0	NA	NA	NA	NA	NA	0	0	0	0	0	0
4930518J21Rik	0	NA	NA	NA	NA	NA	0	0	0	0	0	0
4930518P08Rik	0	NA	NA	NA	NA	NA	0	0	0	0	0	0
4930519A11Rik	0	NA	NA	NA	NA	NA	0	0	0	0	0	0
4930519D14Rik	0	NA	NA	NA	NA	NA	0	0	0	0	0	0
4930519E07Rik	0	NA	NA	NA	NA	NA	0	0	0	0	0	0
4930519F09Rik	0.163754	-1.05926	4.08047	-0.259593	0.795178	NA	0	0	0.982525	0	0	0
4930519F16Rik	0	NA	NA	NA	NA	NA	0	0	0	0	0	0
4930519F24Rik	0	NA	NA	NA	NA	NA	0	0	0	0	0	0
4930519G04Rik	0	NA	NA	NA	NA	NA	0	0	0	0	0	0
4930519H02Rik	0	NA	NA	NA	NA	NA	0	0	0	0	0	0
4930519K11Rik	0	NA	NA	NA	NA	NA	0	0	0	0	0	0
4930519L02Rik	0	NA	NA	NA	NA	NA	0	0	0	0	0	0
4930519P11Rik	5.35521	-0.197799	0.83687	-0.236356	0.813157	NA	3.15605	4.22067	9.82525	7.90972	3.11018	3.9094
4930520K02Rik	0	NA	NA	NA	NA	NA	0	0	0	0	0	0
4930520M14Rik	1.43009	1.68729	1.75263	0.962719	0.335689	NA	1.05202	0	0.982525	2.63657	0	3.9094
4930520O04Rik	10.4842	0.347081	0.58766	0.590616	0.554778	0.838813	12.6242	5.27584	9.82525	14.0617	10.3673	10.7508
4930520P13Rik	0	NA	NA	NA	NA	NA	0	0	0	0	0	0
4930521E06Rik	0	NA	NA	NA	NA	NA	0	0	0	0	0	0
4930521O17Rik	0	NA	NA	NA	NA	NA	0	0	0	0	0	0
4930522H14Rik	0	NA	NA	NA	NA	NA	0	0	0	0	0	0
4930522L14Rik	35.8692	-0.0177185	0.310377	-0.0570871	0.954476	0.985384	35.7685	39.0412	33.4058	33.3966	39.3957	34.2072
4930522N08Rik	0	NA	NA	NA	NA	NA	0	0	0	0	0	0
4930522O17Rik	0	NA	NA	NA	NA	NA	0	0	0	0	0	0
4930523C07Rik	358.731	-0.147279	0.106901	-1.37771	0.168294	0.512576	376.621	371.419	384.167	384.061	304.798	331.322
4930523O13Rik	0	NA	NA	NA	NA	NA	0	0	0	0	0	0
4930524B15Rik	0.146476	0.864293	4.08047	0.211812	0.832254	NA	0	0	0	0.878858	0	0
4930524B17Rik	0	NA	NA	NA	NA	NA	0	0	0	0	0	0
4930524C18Rik	0	NA	NA	NA	NA	NA	0	0	0	0	0	0
4930524N10Rik	0	NA	NA	NA	NA	NA	0	0	0	0	0	0
4930524O05Rik	0	NA	NA	NA	NA	NA	0	0	0	0	0	0
4930524O07Rik	11.2712	0.0703463	0.571821	0.123022	0.90209	0.970133	15.7802	7.38618	9.82525	9.66744	9.33055	15.6376
4930524O08Rik	0	NA	NA	NA	NA	NA	0	0	0	0	0	0
4930525C09Rik	0	NA	NA	NA	NA	NA	0	0	0	0	0	0
4930525G20Rik	5.48014	-0.0114242	0.784398	-0.0145643	0.98838	NA	6.31209	5.27584	4.91262	5.27315	6.22037	4.88675
4930526A20Rik	1.29006	0.606921	1.61692	0.375356	0.707396	NA	1.05202	1.05517	0.982525	2.63657	1.03673	0.97735
4930526F13Rik	0	NA	NA	NA	NA	NA	0	0	0	0	0	0
4930526H09Rik	0	NA	NA	NA	NA	NA	0	0	0	0	0	0
4930526L06Rik	0.162892	0.864293	4.08047	0.211812	0.832254	NA	0	0	0	0	0	0.97735
4930526M16Rik	0	NA	NA	NA	NA	NA	0	0	0	0	0	0
4930527A07Rik	0	NA	NA	NA	NA	NA	0	0	0	0	0	0
4930527B05Rik	0	NA	NA	NA	NA	NA	0	0	0	0	0	0
4930527E20Rik	0	NA	NA	NA	NA	NA	0	0	0	0	0	0
4930527F14Rik	0	NA	NA	NA	NA	NA	0	0	0	0	0	0
4930527G23Rik	0	NA	NA	NA	NA	NA	0	0	0	0	0	0
4930527J03Rik	0	NA	NA	NA	NA	NA	0	0	0	0	0	0
4930528D03Rik	0.172788	0.864293	4.08047	0.211812	0.832254	NA	0	0	0	0	1.03673	0
4930528G23Rik	0	NA	NA	NA	NA	NA	0	0	0	0	0	0
4930528H21Rik	0	NA	NA	NA	NA	NA	0	0	0	0	0	0
4930528J11Rik	0.172788	0.864293	4.08047	0.211812	0.832254	NA	0	0	0	0	1.03673	0
4930528P14Rik	0	NA	NA	NA	NA	NA	0	0	0	0	0	0
4930529C04Rik	0	NA	NA	NA	NA	NA	0	0	0	0	0	0
4930529I22Rik	0	NA	NA	NA	NA	NA	0	0	0	0	0	0
4930529K09Rik	0	NA	NA	NA	NA	NA	0	0	0	0	0	0
4930529N20Rik	0	NA	NA	NA	NA	NA	0	0	0	0	0	0
4930532G15Rik	1.01525	-2.29628	2.00018	-1.14804	0.250954	NA	1.05202	1.05517	2.94757	0	1.03673	0
4930532I03Rik	0	NA	NA	NA	NA	NA	0	0	0	0	0	0
4930532M18Rik	0	NA	NA	NA	NA	NA	0	0	0	0	0	0
4930533B01Rik	0	NA	NA	NA	NA	NA	0	0	0	0	0	0
4930533D04Rik	0	NA	NA	NA	NA	NA	0	0	0	0	0	0
4930533I22Rik	0	NA	NA	NA	NA	NA	0	0	0	0	0	0
4930533K18Rik	0	NA	NA	NA	NA	NA	0	0	0	0	0	0
4930533L02Rik	0	NA	NA	NA	NA	NA	0	0	0	0	0	0
4930533N22Rik	0	NA	NA	NA	NA	NA	0	0	0	0	0	0
4930533P14Rik	0	NA	NA	NA	NA	NA	0	0	0	0	0	0
4930534D22Rik	0.484704	0.761925	2.6895	0.283296	0.77695	NA	1.05202	0	0	0.878858	0	0.97735
4930534H03Rik	0	NA	NA	NA	NA	NA	0	0	0	0	0	0
4930534H18Rik	0	NA	NA	NA	NA	NA	0	0	0	0	0	0
4930535E02Rik	0	NA	NA	NA	NA	NA	0	0	0	0	0	0
4930535F04Rik	0	NA	NA	NA	NA	NA	0	0	0	0	0	0
4930535G08Rik	0	NA	NA	NA	NA	NA	0	0	0	0	0	0
4930535L15Rik	0.804831	0.464961	2.12135	0.219181	0.826509	NA	1.05202	0	0.982525	1.75772	1.03673	0
4930535O05Rik	0	NA	NA	NA	NA	NA	0	0	0	0	0	0
4930537H20Rik	1.40768	1.66405	1.71439	0.970637	0.331729	NA	0	1.05517	0.982525	4.39429	1.03673	0.97735
4930538E20Rik	12.3854	0.324362	0.536727	0.604333	0.545622	0.834731	9.46814	13.7172	9.82525	14.9406	16.5877	9.7735
4930538L07Rik	0.162892	0.864293	4.08047	0.211812	0.832254	NA	0	0	0	0	0	0.97735
4930539C22Rik	0	NA	NA	NA	NA	NA	0	0	0	0	0	0
4930539E08Rik	20.2381	-0.0817644	0.43296	-0.18885	0.850211	0.953076	13.6762	20.0482	28.4932	15.8194	23.8448	19.547
4930539J05Rik	4.30874	0.124184	0.899355	0.138081	0.890176	NA	2.10403	6.33101	3.9301	4.39429	5.18364	3.9094
4930539M17Rik	0	NA	NA	NA	NA	NA	0	0	0	0	0	0
4930540E01Rik	0	NA	NA	NA	NA	NA	0	0	0	0	0	0
4930540I17Rik	0	NA	NA	NA	NA	NA	0	0	0	0	0	0
4930540M03Rik	0	NA	NA	NA	NA	NA	0	0	0	0	0	0
4930540M05Rik	0.822634	-0.6669	2.10878	-0.316249	0.751813	NA	0	1.05517	1.96505	0.878858	1.03673	0
4930541O19Rik	0	NA	NA	NA	NA	NA	0	0	0	0	0	0
4930542C12Rik	0	NA	NA	NA	NA	NA	0	0	0	0	0	0
4930542C16Rik	0	NA	NA	NA	NA	NA	0	0	0	0	0	0
4930542D17Rik	0	NA	NA	NA	NA	NA	0	0	0	0	0	0
4930542M03Rik	0	NA	NA	NA	NA	NA	0	0	0	0	0	0
4930543E12Rik	0	NA	NA	NA	NA	NA	0	0	0	0	0	0
4930543I03Rik	0	NA	NA	NA	NA	NA	0	0	0	0	0	0
4930543I11Rik	0	NA	NA	NA	NA	NA	0	0	0	0	0	0
4930543K20Rik	0	NA	NA	NA	NA	NA	0	0	0	0	0	0
4930543N07Rik	0	NA	NA	NA	NA	NA	0	0	0	0	0	0
4930544D05Rik	0.292953	1.65144	3.66967	0.450024	0.652693	NA	0	0	0	1.75772	0	0
4930544F09Rik	0	NA	NA	NA	NA	NA	0	0	0	0	0	0
4930544G11Rik	0	NA	NA	NA	NA	NA	0	0	0	0	0	0
4930544I03Rik	0	NA	NA	NA	NA	NA	0	0	0	0	0	0
4930544L04Rik	0	NA	NA	NA	NA	NA	0	0	0	0	0	0
4930544M13Rik	0	NA	NA	NA	NA	NA	0	0	0	0	0	0
4930545E07Rik	0	NA	NA	NA	NA	NA	0	0	0	0	0	0
4930545H06Rik	0	NA	NA	NA	NA	NA	0	0	0	0	0	0
4930545L08Rik	0	NA	NA	NA	NA	NA	0	0	0	0	0	0
4930545L23Rik	0	NA	NA	NA	NA	NA	0	0	0	0	0	0
4930546C10Rik	0	NA	NA	NA	NA	NA	0	0	0	0	0	0
4930546K05Rik	0	NA	NA	NA	NA	NA	0	0	0	0	0	0
4930547E08Rik	0.175861	-1.05926	4.08047	-0.259593	0.795178	NA	0	1.05517	0	0	0	0
4930547E14Rik	0	NA	NA	NA	NA	NA	0	0	0	0	0	0
4930547H16Rik	0	NA	NA	NA	NA	NA	0	0	0	0	0	0
4930547M16Rik	0.804494	1.77659	2.13499	0.832132	0.405334	NA	0	1.05517	0	1.75772	1.03673	0.97735
4930548G14Rik	0	NA	NA	NA	NA	NA	0	0	0	0	0	0
4930548H24Rik	1.87683	0.84004	1.48113	0.567163	0.570603	NA	1.05202	1.05517	1.96505	6.15201	1.03673	0
4930548J01Rik	0	NA	NA	NA	NA	NA	0	0	0	0	0	0
4930548K13Rik	0	NA	NA	NA	NA	NA	0	0	0	0	0	0
4930549C15Rik	0	NA	NA	NA	NA	NA	0	0	0	0	0	0
4930549G23Rik	10.0548	-0.239612	0.594816	-0.402833	0.687071	0.898149	7.36411	10.5517	14.7379	9.66744	7.2571	10.7508
4930549P19Rik	0	NA	NA	NA	NA	NA	0	0	0	0	0	0
4930550C14Rik	1.69474	-0.655371	1.47227	-0.445143	0.656216	NA	2.10403	2.11034	1.96505	0.878858	3.11018	0
4930550C17Rik	0	NA	NA	NA	NA	NA	0	0	0	0	0	0
4930550L24Rik	0	NA	NA	NA	NA	NA	0	0	0	0	0	0
4930551I15Rik	0	NA	NA	NA	NA	NA	0	0	0	0	0	0
4930551I23Rik	1.8736	-2.35047	1.69892	-1.3835	0.16651	NA	4.20806	5.27584	0	1.75772	0	0
4930551L18Rik	0	NA	NA	NA	NA	NA	0	0	0	0	0	0
4930551O13Rik	1.30509	1.464	1.78105	0.821986	0.411085	NA	2.10403	0	0	1.75772	1.03673	2.93205
4930553E22Rik	0	NA	NA	NA	NA	NA	0	0	0	0	0	0
4930553I04Rik	0	NA	NA	NA	NA	NA	0	0	0	0	0	0
4930553I21Rik	0	NA	NA	NA	NA	NA	0	0	0	0	0	0
4930553J12Rik	0	NA	NA	NA	NA	NA	0	0	0	0	0	0
4930553M12Rik	0	NA	NA	NA	NA	NA	0	0	0	0	0	0
4930553P18Rik	0.628632	2.73677	2.37242	1.15358	0.248672	NA	0	0	0	1.75772	1.03673	0.97735
4930554C24Rik	0	NA	NA	NA	NA	NA	0	0	0	0	0	0
4930554G22Rik	0	NA	NA	NA	NA	NA	0	0	0	0	0	0
4930554G24Rik	0	NA	NA	NA	NA	NA	0	0	0	0	0	0
4930554H23Rik	0	NA	NA	NA	NA	NA	0	0	0	0	0	0
4930554I06Rik	0	NA	NA	NA	NA	NA	0	0	0	0	0	0
4930555A03Rik	0.812212	-0.690172	2.11755	-0.32593	0.744478	NA	1.05202	0	1.96505	0.878858	0	0.97735
4930555B11Rik	0	NA	NA	NA	NA	NA	0	0	0	0	0	0
4930555B12Rik	0	NA	NA	NA	NA	NA	0	0	0	0	0	0
4930555F03Rik	0	NA	NA	NA	NA	NA	0	0	0	0	0	0
4930555G01Rik	0	NA	NA	NA	NA	NA	0	0	0	0	0	0
4930555G07Rik	0	NA	NA	NA	NA	NA	0	0	0	0	0	0
4930555G21Rik	0	NA	NA	NA	NA	NA	0	0	0	0	0	0
4930555K19Rik	0	NA	NA	NA	NA	NA	0	0	0	0	0	0
4930555M17Rik	0	NA	NA	NA	NA	NA	0	0	0	0	0	0
4930555O08Rik	0	NA	NA	NA	NA	NA	0	0	0	0	0	0
4930556C24Rik	0	NA	NA	NA	NA	NA	0	0	0	0	0	0
4930556G01Rik	0.350672	-1.981	3.42309	-0.578718	0.56278	NA	2.10403	0	0	0	0	0
4930556G22Rik	0	NA	NA	NA	NA	NA	0	0	0	0	0	0
4930556H04Rik	4.67009	0.322782	0.93339	0.345817	0.729481	NA	1.05202	8.44134	2.94757	2.63657	4.14691	8.79615
4930556I23Rik	0.502507	-0.982921	2.65965	-0.369568	0.711704	NA	0	1.05517	0.982525	0	0	0.97735
4930556J02Rik	0.52346	-1.0162	2.79005	-0.364223	0.715692	NA	2.10403	0	0	0	1.03673	0
4930556J24Rik	4.5798	0.300478	0.882103	0.340639	0.733376	NA	6.31209	2.11034	3.9301	6.15201	3.11018	5.8641
4930556L07Rik	0	NA	NA	NA	NA	NA	0	0	0	0	0	0
4930556M19Rik	0	NA	NA	NA	NA	NA	0	0	0	0	0	0
4930556N09Rik	0	NA	NA	NA	NA	NA	0	0	0	0	0	0
4930556N13Rik	0.310231	-0.0974926	3.3544	-0.0290641	0.976813	NA	0	0	0.982525	0.878858	0	0
4930557B06Rik	0	NA	NA	NA	NA	NA	0	0	0	0	0	0
4930557F08Rik	0	NA	NA	NA	NA	NA	0	0	0	0	0	0
4930557F10Rik	0	NA	NA	NA	NA	NA	0	0	0	0	0	0
4930557J02Rik	0	NA	NA	NA	NA	NA	0	0	0	0	0	0
4930557K07Rik	3.13529	-0.229406	1.14371	-0.20058	0.841027	NA	1.05202	3.1655	5.89515	3.51543	5.18364	0
4930558C23Rik	0	NA	NA	NA	NA	NA	0	0	0	0	0	0
4930558F17Rik	0	NA	NA	NA	NA	NA	0	0	0	0	0	0
4930558G05Rik	0	NA	NA	NA	NA	NA	0	0	0	0	0	0
4930558J18Rik	33.2088	0.0384073	0.330328	0.11627	0.907438	0.971625	26.3004	33.7654	38.3185	38.6698	27.9917	34.2072
4930558J22Rik	0	NA	NA	NA	NA	NA	0	0	0	0	0	0
4930558K02Rik	0.495126	0.792281	2.67151	0.296566	0.766798	NA	0	1.05517	0	0.878858	1.03673	0
4930558N11Rik	0	NA	NA	NA	NA	NA	0	0	0	0	0	0
4930559C10Rik	0	NA	NA	NA	NA	NA	0	0	0	0	0	0
4930560O18Rik	0	NA	NA	NA	NA	NA	0	0	0	0	0	0
4930562A09Rik	0	NA	NA	NA	NA	NA	0	0	0	0	0	0
4930562C15Rik	1.49171	0.218046	1.49394	0.145954	0.883958	NA	2.10403	1.05517	0.982525	1.75772	2.07346	0.97735
4930562D21Rik	0	NA	NA	NA	NA	NA	0	0	0	0	0	0
4930562F07Rik	4.38041	1.14956	0.916332	1.25453	0.209651	NA	2.10403	2.11034	3.9301	7.03086	6.22037	4.88675
4930562F17Rik	0	NA	NA	NA	NA	NA	0	0	0	0	0	0
4930563E18Rik	0	NA	NA	NA	NA	NA	0	0	0	0	0	0
4930563E22Rik	4.62388	-0.527793	0.865116	-0.610084	0.541806	NA	6.31209	4.22067	5.89515	5.27315	3.11018	2.93205
4930563F08Rik	0	NA	NA	NA	NA	NA	0	0	0	0	0	0
4930563H07Rik	0	NA	NA	NA	NA	NA	0	0	0	0	0	0
4930563I02Rik	0	NA	NA	NA	NA	NA	0	0	0	0	0	0
4930563J15Rik	0	NA	NA	NA	NA	NA	0	0	0	0	0	0
4930563M21Rik	0.172788	0.864293	4.08047	0.211812	0.832254	NA	0	0	0	0	1.03673	0
4930563N14Rik	0	NA	NA	NA	NA	NA	0	0	0	0	0	0
4930564C03Rik	0	NA	NA	NA	NA	NA	0	0	0	0	0	0
4930564D02Rik	0	NA	NA	NA	NA	NA	0	0	0	0	0	0
4930565D16Rik	0	NA	NA	NA	NA	NA	0	0	0	0	0	0
4930565N06Rik	9.93866	-0.0903731	0.595288	-0.151814	0.879334	0.962778	9.46814	8.44134	12.7728	9.66744	12.4407	6.84145
4930566F21Rik	0	NA	NA	NA	NA	NA	0	0	0	0	0	0
4930566N20Rik	0	NA	NA	NA	NA	NA	0	0	0	0	0	0
4930567H12Rik	0	NA	NA	NA	NA	NA	0	0	0	0	0	0
4930567H17Rik	0	NA	NA	NA	NA	NA	0	0	0	0	0	0
4930567J20Rik	0	NA	NA	NA	NA	NA	0	0	0	0	0	0
4930567K12Rik	0	NA	NA	NA	NA	NA	0	0	0	0	0	0
4930567K20Rik	0	NA	NA	NA	NA	NA	0	0	0	0	0	0
4930568A12Rik	4.9991	-1.09669	0.854248	-1.2838	0.19921	NA	4.20806	7.38618	8.84272	3.51543	3.11018	2.93205
4930568A13Rik	0	NA	NA	NA	NA	NA	0	0	0	0	0	0
4930568D16Rik	0	NA	NA	NA	NA	NA	0	0	0	0	0	0
4930568E12Rik	0	NA	NA	NA	NA	NA	0	0	0	0	0	0
4930568G15Rik	0	NA	NA	NA	NA	NA	0	0	0	0	0	0
4930569F06Rik	0	NA	NA	NA	NA	NA	0	0	0	0	0	0
4930570B17Rik	0	NA	NA	NA	NA	NA	0	0	0	0	0	0
4930570D08Rik	0	NA	NA	NA	NA	NA	0	0	0	0	0	0
4930570E03Rik	0	NA	NA	NA	NA	NA	0	0	0	0	0	0
4930570G19Rik	0	NA	NA	NA	NA	NA	0	0	0	0	0	0
4930570N18Rik	5.85011	0.901452	0.789439	1.14189	0.2535	NA	4.20806	2.11034	5.89515	8.78858	7.2571	6.84145
4930571K23Rik	0	NA	NA	NA	NA	NA	0	0	0	0	0	0
4930571N24Rik	0	NA	NA	NA	NA	NA	0	0	0	0	0	0
4930572G02Rik	0	NA	NA	NA	NA	NA	0	0	0	0	0	0
4930572K03Rik	0	NA	NA	NA	NA	NA	0	0	0	0	0	0
4930572O03Rik	0	NA	NA	NA	NA	NA	0	0	0	0	0	0
4930572O13Rik	0	NA	NA	NA	NA	NA	0	0	0	0	0	0
4930573C08Rik	0	NA	NA	NA	NA	NA	0	0	0	0	0	0
4930573C15Rik	0	NA	NA	NA	NA	NA	0	0	0	0	0	0
4930573H18Rik	0	NA	NA	NA	NA	NA	0	0	0	0	0	0
4930573I07Rik	0	NA	NA	NA	NA	NA	0	0	0	0	0	0
4930577H14Rik	0	NA	NA	NA	NA	NA	0	0	0	0	0	0
4930577N17Rik	11.1527	-0.0581233	0.570994	-0.101793	0.918921	0.97528	10.5202	14.7724	8.84272	11.4252	14.5142	6.84145
4930578E11Rik	0	NA	NA	NA	NA	NA	0	0	0	0	0	0
4930578G10Rik	0	NA	NA	NA	NA	NA	0	0	0	0	0	0
4930578I06Rik	0	NA	NA	NA	NA	NA	0	0	0	0	0	0
4930578I07Rik	0	NA	NA	NA	NA	NA	0	0	0	0	0	0
4930578M01Rik	2.95942	-0.101626	1.09036	-0.0932045	0.925741	NA	3.15605	2.11034	3.9301	2.63657	1.03673	4.88675
4930578M07Rik	0.175861	-1.05926	4.08047	-0.259593	0.795178	NA	0	1.05517	0	0	0	0
4930578N18Rik	0	NA	NA	NA	NA	NA	0	0	0	0	0	0
4930579C12Rik	0.146476	0.864293	4.08047	0.211812	0.832254	NA	0	0	0	0.878858	0	0
4930579D07Rik	0	NA	NA	NA	NA	NA	0	0	0	0	0	0
4930579D09Rik	0	NA	NA	NA	NA	NA	0	0	0	0	0	0
4930579F01Rik	0.163754	-1.05926	4.08047	-0.259593	0.795178	NA	0	0	0.982525	0	0	0
4930579G18Rik	91.5679	-0.173514	0.196938	-0.881057	0.378287	0.722321	89.4213	105.517	96.2874	83.4915	80.8648	93.8256
4930579G24Rik	198.932	-0.0174358	0.136819	-0.127437	0.898595	0.970004	215.663	181.489	203.383	209.168	201.125	182.764
4930579H20Rik	0	NA	NA	NA	NA	NA	0	0	0	0	0	0
4930579J19Rik	0	NA	NA	NA	NA	NA	0	0	0	0	0	0
4930579K19Rik	1.98949	-0.562126	1.33532	-0.420969	0.673778	NA	2.10403	1.05517	3.9301	0.878858	1.03673	2.93205
4930579M01Rik	0.339615	-1.94332	3.19964	-0.607357	0.543614	NA	0	1.05517	0.982525	0	0	0
4930579O11Rik	0	NA	NA	NA	NA	NA	0	0	0	0	0	0
4930579P08Rik	0.321812	-0.0974929	3.31141	-0.0294415	0.976512	NA	1.05202	0	0	0.878858	0	0
4930580E04Rik	0.4946	0.79228	2.67236	0.296472	0.766869	NA	1.05202	0	0	0.878858	1.03673	0
4930581F22Rik	27.5053	0.597024	0.379653	1.57255	0.115823	0.426082	28.4044	13.7172	23.5806	38.6698	35.2488	25.4111
4930583I09Rik	0	NA	NA	NA	NA	NA	0	0	0	0	0	0
4930583K01Rik	0.33568	1.81275	3.21282	0.564224	0.572602	NA	0	0	0	0	1.03673	0.97735
4930583P06Rik	0	NA	NA	NA	NA	NA	0	0	0	0	0	0
4930584E12Rik	0	NA	NA	NA	NA	NA	0	0	0	0	0	0
4930584F24Rik	0	NA	NA	NA	NA	NA	0	0	0	0	0	0
4930586N03Rik	0	NA	NA	NA	NA	NA	0	0	0	0	0	0
4930587A21Rik	0.33568	1.81275	3.21282	0.564224	0.572602	NA	0	0	0	0	1.03673	0.97735
4930587E11Rik	0	NA	NA	NA	NA	NA	0	0	0	0	0	0
4930588A03Rik	0	NA	NA	NA	NA	NA	0	0	0	0	0	0
4930588D02Rik	0	NA	NA	NA	NA	NA	0	0	0	0	0	0
4930588G17Rik	0.319264	1.7539	3.2718	0.536066	0.591913	NA	0	0	0	0.878858	1.03673	0
4930588J15Rik	0	NA	NA	NA	NA	NA	0	0	0	0	0	0
4930588K23Rik	0	NA	NA	NA	NA	NA	0	0	0	0	0	0
4930589L23Rik	0	NA	NA	NA	NA	NA	0	0	0	0	0	0
4930589O11Rik	3.2544	-0.127623	1.11495	-0.114464	0.90887	NA	5.26008	1.05517	3.9301	4.39429	0	4.88675
4930589P08Rik	0	NA	NA	NA	NA	NA	0	0	0	0	0	0
4930590H14Rik	0	NA	NA	NA	NA	NA	0	0	0	0	0	0
4930590J08Rik	4.28187	0.574847	0.93258	0.616405	0.537627	NA	2.10403	5.27584	2.94757	6.15201	7.2571	1.9547
4930590L14Rik	0	NA	NA	NA	NA	NA	0	0	0	0	0	0
4930590L20Rik	0	NA	NA	NA	NA	NA	0	0	0	0	0	0
4930591A17Rik	0	NA	NA	NA	NA	NA	0	0	0	0	0	0
4930591E09Rik	0	NA	NA	NA	NA	NA	0	0	0	0	0	0
4930592A05Rik	0	NA	NA	NA	NA	NA	0	0	0	0	0	0
4930592C13Rik	0.33909	-1.94158	3.20143	-0.606474	0.5442	NA	1.05202	0	0.982525	0	0	0
4930592I03Rik	0	NA	NA	NA	NA	NA	0	0	0	0	0	0
4930593A02Rik	2.13473	-0.811106	1.30809	-0.620069	0.535212	NA	2.10403	3.1655	2.94757	2.63657	0	1.9547
4930593C16Rik	0	NA	NA	NA	NA	NA	0	0	0	0	0	0
4930594C11Rik	1.58133	1.0987	1.6288	0.674548	0.499963	NA	0	1.05517	1.96505	4.39429	2.07346	0
4930594M17Rik	0	NA	NA	NA	NA	NA	0	0	0	0	0	0
4930594M22Rik	5.76952	-0.166952	0.796476	-0.209614	0.833969	NA	3.15605	5.27584	9.82525	4.39429	4.14691	7.8188
4930594O21Rik	0	NA	NA	NA	NA	NA	0	0	0	0	0	0
4930595D18Rik	1.28953	0.606546	1.67007	0.363186	0.716466	NA	2.10403	0	0.982525	2.63657	1.03673	0.97735
4930595L18Rik	0	NA	NA	NA	NA	NA	0	0	0	0	0	0
4930595M18Rik	0	NA	NA	NA	NA	NA	0	0	0	0	0	0
4930595O18Rik	0	NA	NA	NA	NA	NA	0	0	0	0	0	0
4930596D02Rik	0	NA	NA	NA	NA	NA	0	0	0	0	0	0
4930596I21Rik	0.99973	0.000787307	2.04108	0.00038573	0.999692	NA	0	0	2.94757	0	2.07346	0.97735
4930597A21Rik	0.163754	-1.05926	4.08047	-0.259593	0.795178	NA	0	0	0.982525	0	0	0
4930597G03Rik	0	NA	NA	NA	NA	NA	0	0	0	0	0	0
4930597L12Rik	0	NA	NA	NA	NA	NA	0	0	0	0	0	0
4930597O21Rik	0.146476	0.864293	4.08047	0.211812	0.832254	NA	0	0	0	0.878858	0	0
4930598F16Rik	0	NA	NA	NA	NA	NA	0	0	0	0	0	0
4930598N05Rik	0	NA	NA	NA	NA	NA	0	0	0	0	0	0
4930599A14Rik	0	NA	NA	NA	NA	NA	0	0	0	0	0	0
4930599N23Rik	0	NA	NA	NA	NA	NA	0	0	0	0	0	0
4930599N24Rik	0	NA	NA	NA	NA	NA	0	0	0	0	0	0
4931400O07Rik	0	NA	NA	NA	NA	NA	0	0	0	0	0	0
4931403E22Rik	1.50779	0.90316	1.57462	0.573575	0.566256	NA	1.05202	2.11034	0	0.878858	2.07346	2.93205
4931406B18Rik	0	NA	NA	NA	NA	NA	0	0	0	0	0	0
4931406C07Rik	80.0406	-0.0149726	0.216843	-0.0690479	0.944951	0.982961	85.2132	77.0273	79.5845	94.9167	65.3139	78.188
4931406G06Rik	0	NA	NA	NA	NA	NA	0	0	0	0	0	0
4931406P16Rik	306.34	0.0899768	0.110477	0.814437	0.415395	0.752668	295.616	278.564	316.373	336.603	307.908	302.978
4931407E12Rik	0	NA	NA	NA	NA	NA	0	0	0	0	0	0
4931408C20Rik	0	NA	NA	NA	NA	NA	0	0	0	0	0	0
4931412I15Rik	0	NA	NA	NA	NA	NA	0	0	0	0	0	0
4931413I07Rik	0.175336	-1.05926	4.08047	-0.259593	0.795178	NA	1.05202	0	0	0	0	0
4931413K12Rik	10.5808	-0.0113849	0.565878	-0.0201191	0.983948	0.995501	10.5202	10.5517	10.8078	10.5463	9.33055	11.7282
4931414P19Rik	110.328	0.219092	0.180471	1.214	0.224747	0.580301	92.5773	98.1306	114.955	118.646	122.334	115.327
4931415C17Rik	5.15543	-0.724621	0.877011	-0.82624	0.408668	NA	4.20806	3.1655	11.7903	1.75772	4.14691	5.8641
4931417E11Rik	0	NA	NA	NA	NA	NA	0	0	0	0	0	0
4931419H13Rik	0	NA	NA	NA	NA	NA	0	0	0	0	0	0
4931420L22Rik	0	NA	NA	NA	NA	NA	0	0	0	0	0	0
4931422A03Rik	1.94593	1.50327	1.46953	1.02296	0.306326	NA	1.05202	0	1.96505	1.75772	1.03673	5.8641
4931423N10Rik	0.175861	-1.05926	4.08047	-0.259593	0.795178	NA	0	1.05517	0	0	0	0
4931428F04Rik	66.8184	0.293648	0.230561	1.27362	0.202797	0.554336	61.0169	64.3652	55.0214	80.8549	66.3506	73.3012
4931428L18Rik	0.163754	-1.05926	4.08047	-0.259593	0.795178	NA	0	0	0.982525	0	0	0
4931429L15Rik	0.485229	0.761935	2.68863	0.283392	0.776876	NA	0	1.05517	0	0.878858	0	0.97735
4931429P17Rik	0	NA	NA	NA	NA	NA	0	0	0	0	0	0
4931431B13Rik	0.172788	0.864293	4.08047	0.211812	0.832254	NA	0	0	0	0	1.03673	0
4931431C16Rik	0.163754	-1.05926	4.08047	-0.259593	0.795178	NA	0	0	0.982525	0	0	0
4931439C15Rik	0.817463	0.431969	2.21299	0.195197	0.845239	NA	0	2.11034	0	1.75772	1.03673	0
4931440F15Rik	1.02421	-2.34042	2.07945	-1.1255	0.260377	NA	3.15605	2.11034	0	0.878858	0	0
4931440P22Rik	18.0587	0.711075	0.465344	1.52806	0.126497	0.446412	10.5202	12.662	17.6854	14.9406	30.0651	22.479
4932411K12Rik	0.175861	-1.05926	4.08047	-0.259593	0.795178	NA	0	1.05517	0	0	0	0
4932411N23Rik	0	NA	NA	NA	NA	NA	0	0	0	0	0	0
4932412D23Rik	0	NA	NA	NA	NA	NA	0	0	0	0	0	0
4932413F04Rik	0	NA	NA	NA	NA	NA	0	0	0	0	0	0
4932414J04Rik	0.146476	0.864293	4.08047	0.211812	0.832254	NA	0	0	0	0.878858	0	0
4932414N04Rik	0	NA	NA	NA	NA	NA	0	0	0	0	0	0
4932415D10Rik	0	NA	NA	NA	NA	NA	0	0	0	0	0	0
4932415M13Rik	0.175861	-1.05926	4.08047	-0.259593	0.795178	NA	0	1.05517	0	0	0	0
4932416K20Rik	0	NA	NA	NA	NA	NA	0	0	0	0	0	0
4932422M17Rik	24.8028	-0.13773	0.372312	-0.369932	0.711433	0.906029	23.1443	25.324	29.4757	24.608	22.808	23.4564
4932429P05Rik	0	NA	NA	NA	NA	NA	0	0	0	0	0	0
4932431L22Rik	0	NA	NA	NA	NA	NA	0	0	0	0	0	0
4932431P20Rik	0	NA	NA	NA	NA	NA	0	0	0	0	0	0
4932435O22Rik	0	NA	NA	NA	NA	NA	0	0	0	0	0	0
4932438A13Rik	1468.52	0.0837732	0.0613902	1.3646	0.172378	0.517812	1372.88	1369.61	1535.69	1622.37	1484.59	1425.95
4932438H23Rik	0	NA	NA	NA	NA	NA	0	0	0	0	0	0
4932441J04Rik	0	NA	NA	NA	NA	NA	0	0	0	0	0	0
4932442E05Rik	15.0741	-0.189716	0.507397	-0.373899	0.708479	0.905556	22.0923	7.38618	18.668	13.1829	13.4775	15.6376
4932443L11Rik	0	NA	NA	NA	NA	NA	0	0	0	0	0	0
4932702P03Rik	0.172788	0.864293	4.08047	0.211812	0.832254	NA	0	0	0	0	1.03673	0
4933400A11Rik	0	NA	NA	NA	NA	NA	0	0	0	0	0	0
4933400B14Rik	0	NA	NA	NA	NA	NA	0	0	0	0	0	0
4933400C23Rik	0	NA	NA	NA	NA	NA	0	0	0	0	0	0
4933400F21Rik	0	NA	NA	NA	NA	NA	0	0	0	0	0	0
4933400L20Rik	0	NA	NA	NA	NA	NA	0	0	0	0	0	0
4933401B06Rik	0	NA	NA	NA	NA	NA	0	0	0	0	0	0
4933401D09Rik	0	NA	NA	NA	NA	NA	0	0	0	0	0	0
4933401H06Rik	0.175336	-1.05926	4.08047	-0.259593	0.795178	NA	1.05202	0	0	0	0	0
4933401J01Rik	0	NA	NA	NA	NA	NA	0	0	0	0	0	0
4933401L05Rik	0	NA	NA	NA	NA	NA	0	0	0	0	0	0
4933402C05Rik	0	NA	NA	NA	NA	NA	0	0	0	0	0	0
4933402C06Rik	0	NA	NA	NA	NA	NA	0	0	0	0	0	0
4933402D24Rik	1.33807	-0.129642	1.72444	-0.075179	0.940072	NA	1.05202	3.1655	0	0.878858	0	2.93205
4933402E13Rik	0	NA	NA	NA	NA	NA	0	0	0	0	0	0
4933402J07Rik	0	NA	NA	NA	NA	NA	0	0	0	0	0	0
4933402J10Rik	0	NA	NA	NA	NA	NA	0	0	0	0	0	0
4933402J15Rik	0	NA	NA	NA	NA	NA	0	0	0	0	0	0
4933402N03Rik	0	NA	NA	NA	NA	NA	0	0	0	0	0	0
4933402N22Rik	0.175336	-1.05926	4.08047	-0.259593	0.795178	NA	1.05202	0	0	0	0	0
4933403L11Rik	0.310231	-0.0974926	3.3544	-0.0290641	0.976813	NA	0	0	0.982525	0.878858	0	0
4933403O08Rik	0	NA	NA	NA	NA	NA	0	0	0	0	0	0
4933404G15Rik	0	NA	NA	NA	NA	NA	0	0	0	0	0	0
4933404I11Rik	0	NA	NA	NA	NA	NA	0	0	0	0	0	0
4933404K08Rik	0	NA	NA	NA	NA	NA	0	0	0	0	0	0
4933404K13Rik	34.7889	0.80501	0.321446	2.50434	0.0122678	0.106481	26.3004	23.2137	26.5282	48.3372	39.3957	44.9581
4933404O12Rik	186.507	0.047903	0.145062	0.330224	0.741231	0.914669	177.791	208.923	164.082	205.653	187.648	174.946
4933405D12Rik	0	NA	NA	NA	NA	NA	0	0	0	0	0	0
4933405E24Rik	0	NA	NA	NA	NA	NA	0	0	0	0	0	0
4933405L10Rik	0	NA	NA	NA	NA	NA	0	0	0	0	0	0
4933405O20Rik	0	NA	NA	NA	NA	NA	0	0	0	0	0	0
4933406B15Rik	0	NA	NA	NA	NA	NA	0	0	0	0	0	0
4933406B17Rik	0	NA	NA	NA	NA	NA	0	0	0	0	0	0
4933406C10Rik	0.455844	2.28223	2.84294	0.802771	0.422107	NA	0	0	0	1.75772	0	0.97735
4933406D12Rik	0	NA	NA	NA	NA	NA	0	0	0	0	0	0
4933406F09Rik	0	NA	NA	NA	NA	NA	0	0	0	0	0	0
4933406G16Rik	0	NA	NA	NA	NA	NA	0	0	0	0	0	0
4933406I18Rik	1.13852	0.327532	1.83435	0.178554	0.858288	NA	0	1.05517	1.96505	0.878858	0	2.93205
4933406J09Rik	4.4228	0.216341	0.880145	0.245801	0.805836	NA	3.15605	4.22067	4.91262	5.27315	3.11018	5.8641
4933406J10Rik	0	NA	NA	NA	NA	NA	0	0	0	0	0	0
4933406K04Rik	0	NA	NA	NA	NA	NA	0	0	0	0	0	0
4933406L23Rik	0.473122	0.761698	2.70915	0.281157	0.77859	NA	0	0	0.982525	0.878858	0	0.97735
4933406M09Rik	0	NA	NA	NA	NA	NA	0	0	0	0	0	0
4933406P04Rik	6.76259	0.257008	0.708046	0.362982	0.716618	NA	5.26008	6.33101	6.87767	7.03086	7.2571	7.8188
4933407E24Rik	0	NA	NA	NA	NA	NA	0	0	0	0	0	0
4933407I05Rik	0	NA	NA	NA	NA	NA	0	0	0	0	0	0
4933407I08Rik	0	NA	NA	NA	NA	NA	0	0	0	0	0	0
4933407K13Rik	31.8287	-0.244699	0.34016	-0.719366	0.471916	0.793237	38.9246	28.4895	36.3534	36.912	24.8815	25.4111
4933407L21Rik	5.77579	0.313422	0.835339	0.375204	0.707509	NA	1.05202	9.49651	4.91262	5.27315	4.14691	9.7735
4933408A14Rik	0	NA	NA	NA	NA	NA	0	0	0	0	0	0
4933408B17Rik	11.0842	0.767511	0.576254	1.3319	0.182894	0.531437	9.46814	6.33101	8.84272	14.9406	9.33055	17.5923
4933408J17Rik	0.921585	3.29532	2.10675	1.56417	0.117777	NA	0	0	0	3.51543	1.03673	0.97735
4933408N05Rik	0	NA	NA	NA	NA	NA	0	0	0	0	0	0
4933409D19Rik	0	NA	NA	NA	NA	NA	0	0	0	0	0	0
4933409F18Rik	0	NA	NA	NA	NA	NA	0	0	0	0	0	0
4933409G03Rik	0	NA	NA	NA	NA	NA	0	0	0	0	0	0
4933409K07Rik	0	NA	NA	NA	NA	NA	0	0	0	0	0	0
4933411E02Rik	0	NA	NA	NA	NA	NA	0	0	0	0	0	0
4933411E06Rik	0	NA	NA	NA	NA	NA	0	0	0	0	0	0
4933411E08Rik	0	NA	NA	NA	NA	NA	0	0	0	0	0	0
4933411G06Rik	0	NA	NA	NA	NA	NA	0	0	0	0	0	0
4933411K16Rik	0	NA	NA	NA	NA	NA	0	0	0	0	0	0
4933411O13Rik	0	NA	NA	NA	NA	NA	0	0	0	0	0	0
4933412A08Rik	0.482156	2.34702	2.6134	0.898073	0.369147	NA	0	0	0	0.878858	1.03673	0.97735
4933412E12Rik	76.7597	-0.0234494	0.216424	-0.108349	0.913718	0.973817	83.1092	65.4204	83.5146	77.3395	79.8281	71.3465
4933412E24Rik	0	NA	NA	NA	NA	NA	0	0	0	0	0	0
4933412L11Rik	0	NA	NA	NA	NA	NA	0	0	0	0	0	0
4933412O06Rik	0	NA	NA	NA	NA	NA	0	0	0	0	0	0
4933413C19Rik	0	NA	NA	NA	NA	NA	0	0	0	0	0	0
4933413J09Rik	1.1413	-0.619054	1.93959	-0.319167	0.7496	NA	3.15605	1.05517	0	2.63657	0	0
4933413L06Rik	0	NA	NA	NA	NA	NA	0	0	0	0	0	0
4933414I15Rik	0	NA	NA	NA	NA	NA	0	0	0	0	0	0
4933415A04Rik	0.162892	0.864293	4.08047	0.211812	0.832254	NA	0	0	0	0	0	0.97735
4933415F23Rik	0	NA	NA	NA	NA	NA	0	0	0	0	0	0
4933415J04Rik	0	NA	NA	NA	NA	NA	0	0	0	0	0	0
4933416E03Rik	0	NA	NA	NA	NA	NA	0	0	0	0	0	0
4933416E14Rik	0	NA	NA	NA	NA	NA	0	0	0	0	0	0
4933416I08Rik	0	NA	NA	NA	NA	NA	0	0	0	0	0	0
4933416M07Rik	0.163754	-1.05926	4.08047	-0.259593	0.795178	NA	0	0	0.982525	0	0	0
4933416O17Rik	0	NA	NA	NA	NA	NA	0	0	0	0	0	0
4933417A18Rik	0	NA	NA	NA	NA	NA	0	0	0	0	0	0
4933417C20Rik	2.90677	0.531235	1.09254	0.486239	0.626798	NA	2.10403	2.11034	2.94757	5.27315	2.07346	2.93205
4933417D19Rik	1.23436	1.41908	1.86077	0.76263	0.445684	NA	1.05202	0	0.982525	4.39429	0	0.97735
4933417E11Rik	0	NA	NA	NA	NA	NA	0	0	0	0	0	0
4933417G07Rik	0.667388	1.40586	2.3959	0.586774	0.557355	NA	1.05202	0	0	0.878858	2.07346	0
4933417O13Rik	0	NA	NA	NA	NA	NA	0	0	0	0	0	0
4933421A08Rik	24.2805	-0.342174	0.395158	-0.865918	0.386535	0.728891	27.3524	25.324	28.4932	15.8194	31.1018	17.5923
4933421D24Rik	0	NA	NA	NA	NA	NA	0	0	0	0	0	0
4933421I07Rik	0	NA	NA	NA	NA	NA	0	0	0	0	0	0
4933421O10Rik	37.8314	0.190406	0.307545	0.619118	0.535839	0.828914	41.0286	30.5999	34.3884	42.1852	44.5793	34.2072
4933422A05Rik	2.64916	-1.26761	1.20167	-1.05488	0.291482	NA	4.20806	3.1655	3.9301	2.63657	0	1.9547
4933423L19Rik	0	NA	NA	NA	NA	NA	0	0	0	0	0	0
4933423P22Rik	0.835376	-0.736528	2.2227	-0.331367	0.740368	NA	3.15605	0	0	0.878858	0	0.97735
4933424G05Rik	1.48267	-0.432952	1.49597	-0.289412	0.772266	NA	2.10403	1.05517	1.96505	1.75772	1.03673	0.97735
4933424G06Rik	0.326646	-0.097493	3.29418	-0.0295956	0.97639	NA	0	0	0.982525	0	0	0.97735
4933424H11Rik	0	NA	NA	NA	NA	NA	0	0	0	0	0	0
4933424L21Rik	0	NA	NA	NA	NA	NA	0	0	0	0	0	0
4933424M12Rik	0.65888	-0.0941166	2.30407	-0.040848	0.967417	NA	0	1.05517	0.982525	0.878858	1.03673	0
4933424N20Rik	0	NA	NA	NA	NA	NA	0	0	0	0	0	0
4933425B07Rik	0	NA	NA	NA	NA	NA	0	0	0	0	0	0
4933425D22Rik	0.348124	-0.0974934	3.22216	-0.0302571	0.975862	NA	1.05202	0	0	0	1.03673	0
4933425L06Rik	0.172788	0.864293	4.08047	0.211812	0.832254	NA	0	0	0	0	1.03673	0
4933425M03Rik	0.33568	1.81275	3.21282	0.564224	0.572602	NA	0	0	0	0	1.03673	0.97735
4933426B08Rik	7.44973	-0.0453757	0.677984	-0.0669273	0.94664	NA	9.46814	7.38618	5.89515	7.90972	6.22037	7.8188
4933426K07Rik	0.292953	1.65144	3.66967	0.450024	0.652693	NA	0	0	0	1.75772	0	0
4933427D06Rik	0	NA	NA	NA	NA	NA	0	0	0	0	0	0
4933427D14Rik	4.12905	-0.471388	0.962164	-0.489924	0.624187	NA	8.41612	2.11034	3.9301	4.39429	1.03673	4.88675
4933427E11Rik	1.82109	0.14911	1.37637	0.108336	0.913729	NA	1.05202	3.1655	0.982525	1.75772	1.03673	2.93205
4933427E13Rik	0	NA	NA	NA	NA	NA	0	0	0	0	0	0
4933427G23Rik	1.63481	0.464651	1.50907	0.307906	0.758154	NA	2.10403	1.05517	0.982525	1.75772	0	3.9094
4933427I04Rik	0	NA	NA	NA	NA	NA	0	0	0	0	0	0
4933427I22Rik	0	NA	NA	NA	NA	NA	0	0	0	0	0	0
4933427J07Rik	0	NA	NA	NA	NA	NA	0	0	0	0	0	0
4933428C19Rik	0	NA	NA	NA	NA	NA	0	0	0	0	0	0
4933428G20Rik	0.163754	-1.05926	4.08047	-0.259593	0.795178	NA	0	0	0.982525	0	0	0
4933428M09Rik	0	NA	NA	NA	NA	NA	0	0	0	0	0	0
4933428P19Rik	1.15569	0.278296	1.73908	0.160025	0.872861	NA	1.05202	2.11034	0	1.75772	1.03673	0.97735
4933429H19Rik	0.319264	1.7539	3.2718	0.536066	0.591913	NA	0	0	0	0.878858	1.03673	0
4933429O19Rik	0	NA	NA	NA	NA	NA	0	0	0	0	0	0
4933430A20Rik	0	NA	NA	NA	NA	NA	0	0	0	0	0	0
4933430H06Rik	0	NA	NA	NA	NA	NA	0	0	0	0	0	0
4933430H16Rik	0.146476	0.864293	4.08047	0.211812	0.832254	NA	0	0	0	0.878858	0	0
4933430I17Rik	17.4849	-0.0637789	0.472732	-0.134916	0.892679	0.967034	23.1443	16.8827	13.7553	23.7292	17.6244	9.7735
4933430L12Rik	0	NA	NA	NA	NA	NA	0	0	0	0	0	0
4933430M04Rik	1.00753	-0.0797881	1.92509	-0.0414464	0.96694	NA	0	2.11034	0.982525	0.878858	2.07346	0
4933430N04Rik	0	NA	NA	NA	NA	NA	0	0	0	0	0	0
4933431C10Rik	13.8793	0.0382989	0.494346	0.0774738	0.938247	0.981952	13.6762	12.662	14.7379	14.0617	13.4775	14.6602
4933431E20Rik	2.12693	1.69099	1.44574	1.16964	0.242147	NA	0	0	2.94757	1.75772	4.14691	3.9094
4933431G14Rik	0	NA	NA	NA	NA	NA	0	0	0	0	0	0
4933431J24Rik	0	NA	NA	NA	NA	NA	0	0	0	0	0	0
4933431K14Rik	26.4914	0.0886368	0.364179	0.243388	0.807705	0.938159	23.1443	24.2689	29.4757	25.4869	32.1386	24.4337
4933431K23Rik	0	NA	NA	NA	NA	NA	0	0	0	0	0	0
4933431M02Rik	0	NA	NA	NA	NA	NA	0	0	0	0	0	0
4933432G23Rik	0	NA	NA	NA	NA	NA	0	0	0	0	0	0
4933432I03Rik	7.44422	0.226285	0.72109	0.31381	0.753666	NA	10.5202	3.1655	6.87767	8.78858	11.404	3.9094
4933432I09Rik	0.66004	-0.15176	2.41991	-0.0627132	0.949995	NA	2.10403	0	0	0.878858	0	0.97735
4933432K03Rik	0	NA	NA	NA	NA	NA	0	0	0	0	0	0
4933433F19Rik	0	NA	NA	NA	NA	NA	0	0	0	0	0	0
4933433G08Rik	0	NA	NA	NA	NA	NA	0	0	0	0	0	0
4933433G15Rik	4.59776	-0.331293	0.873629	-0.379214	0.704529	NA	4.20806	6.33101	4.91262	6.15201	2.07346	3.9094
4933433G19Rik	12.6277	-0.717664	0.552709	-1.29845	0.194133	0.543555	8.41612	20.0482	18.668	11.4252	10.3673	6.84145
4933433H22Rik	4.1514	0.280238	0.92816	0.301929	0.762706	NA	2.10403	3.1655	5.89515	2.63657	6.22037	4.88675
4933433N18Rik	0	NA	NA	NA	NA	NA	0	0	0	0	0	0
4933434E20Rik	89.3635	-0.135559	0.197035	-0.687995	0.491456	0.805172	93.6293	93.9099	93.3399	92.2801	81.9015	81.12
4933434M16Rik	0	NA	NA	NA	NA	NA	0	0	0	0	0	0
4933434P08Rik	0	NA	NA	NA	NA	NA	0	0	0	0	0	0
4933435E02Rik	0	NA	NA	NA	NA	NA	0	0	0	0	0	0
4933435F18Rik	0	NA	NA	NA	NA	NA	0	0	0	0	0	0
4933435G04Rik	0	NA	NA	NA	NA	NA	0	0	0	0	0	0
4933436E23Rik	0	NA	NA	NA	NA	NA	0	0	0	0	0	0
4933436F18Rik	0	NA	NA	NA	NA	NA	0	0	0	0	0	0
4933436H12Rik	0	NA	NA	NA	NA	NA	0	0	0	0	0	0
4933436I01Rik	0	NA	NA	NA	NA	NA	0	0	0	0	0	0
4933436I20Rik	0.146476	0.864293	4.08047	0.211812	0.832254	NA	0	0	0	0.878858	0	0
4933436N17Rik	0	NA	NA	NA	NA	NA	0	0	0	0	0	0
4933436P19Rik	0.175861	-1.05926	4.08047	-0.259593	0.795178	NA	0	1.05517	0	0	0	0
4933437G19Rik	0.327508	-1.89995	3.51404	-0.540675	0.588732	NA	0	0	1.96505	0	0	0
4933438A12Rik	0	NA	NA	NA	NA	NA	0	0	0	0	0	0
4933438B17Rik	0	NA	NA	NA	NA	NA	0	0	0	0	0	0
4933438K21Rik	0	NA	NA	NA	NA	NA	0	0	0	0	0	0
4933439C10Rik	42.5544	0.338752	0.29805	1.13656	0.255721	0.61445	34.7165	30.5999	47.1612	40.4275	47.6895	54.7316
4933439J24Rik	0	NA	NA	NA	NA	NA	0	0	0	0	0	0
4933439K11Rik	4.50863	-0.21358	0.882179	-0.242105	0.808699	NA	4.20806	7.38618	2.94757	4.39429	5.18364	2.93205
4933439N06Rik	0	NA	NA	NA	NA	NA	0	0	0	0	0	0
4933439N14Rik	0	NA	NA	NA	NA	NA	0	0	0	0	0	0
4933440J02Rik	0.146476	0.864293	4.08047	0.211812	0.832254	NA	0	0	0	0.878858	0	0
4933440M02Rik	0	NA	NA	NA	NA	NA	0	0	0	0	0	0
4933440N22Rik	14.1354	0.0972221	0.49635	0.195874	0.844709	0.951168	10.5202	14.7724	15.7204	16.6983	12.4407	14.6602
5031410I06Rik	0	NA	NA	NA	NA	NA	0	0	0	0	0	0
5031415H12Rik	0.172788	0.864293	4.08047	0.211812	0.832254	NA	0	0	0	0	1.03673	0
5031425E22Rik	259.156	0.6628	0.128372	5.16313	2.43e-07	1.3e-05	188.311	182.544	230.893	326.935	286.137	340.118
5031425F14Rik	0.677843	-1.57869	2.2723	-0.694753	0.48721	NA	1.05202	1.05517	0.982525	0	0	0.97735
5031434C07Rik	0	NA	NA	NA	NA	NA	0	0	0	0	0	0
5031434O11Rik	23.2372	-0.160687	0.403745	-0.397991	0.690637	0.89957	24.1963	17.9379	31.4408	26.3657	23.8448	15.6376
5031439G07Rik	770.984	0.274338	0.07419	3.69777	0.000217502	0.00479787	668.03	697.466	728.051	832.279	793.097	906.981
5033403F01Rik	1.78698	0.163971	1.44754	0.113275	0.909812	NA	1.05202	1.05517	2.94757	1.75772	0	3.9094
5033403H07Rik	0	NA	NA	NA	NA	NA	0	0	0	0	0	0
5033404E19Rik	0	NA	NA	NA	NA	NA	0	0	0	0	0	0
5033406O09Rik	5.49209	2.13556	0.907375	2.35356	0.0185947	NA	1.05202	1.05517	3.9301	8.78858	9.33055	8.79615
5033417F24Rik	2.61944	1.48506	1.20579	1.23161	0.218095	NA	1.05202	2.11034	0.982525	3.51543	4.14691	3.9094
5033421B08Rik	0.495126	0.792281	2.67151	0.296566	0.766798	NA	0	1.05517	0	0.878858	1.03673	0
5033423K11Rik	0	NA	NA	NA	NA	NA	0	0	0	0	0	0
5033424D13Rik	0.327508	-1.89995	3.51404	-0.540675	0.588732	NA	0	0	1.96505	0	0	0
5033425B01Rik	0	NA	NA	NA	NA	NA	0	0	0	0	0	0
5033426E14Rik	0	NA	NA	NA	NA	NA	0	0	0	0	0	0
5033426O07Rik	0	NA	NA	NA	NA	NA	0	0	0	0	0	0
5033428I22Rik	0	NA	NA	NA	NA	NA	0	0	0	0	0	0
5033430I15Rik	24.365	-0.555074	0.386961	-1.43444	0.151446	0.487454	22.0923	29.5447	35.3709	21.0926	16.5877	21.5017
5330406M23Rik	1.47443	0.869679	1.58116	0.550026	0.582302	NA	2.10403	1.05517	0	2.63657	2.07346	0.97735
5330409N07Rik	0	NA	NA	NA	NA	NA	0	0	0	0	0	0
5330411J11Rik	0	NA	NA	NA	NA	NA	0	0	0	0	0	0
5330411O13Rik	0.338227	-0.0974932	3.25445	-0.0299568	0.976101	NA	1.05202	0	0	0	0	0.97735
5330413D20Rik	0	NA	NA	NA	NA	NA	0	0	0	0	0	0
5330413P13Rik	0.175336	-1.05926	4.08047	-0.259593	0.795178	NA	1.05202	0	0	0	0	0
5330416C01Rik	0	NA	NA	NA	NA	NA	0	0	0	0	0	0
5330417C22Rik	1.48005	-0.498759	1.6367	-0.304734	0.760569	NA	3.15605	2.11034	0	2.63657	0	0.97735
5330417H12Rik	0	NA	NA	NA	NA	NA	0	0	0	0	0	0
5330425B07Rik	0	NA	NA	NA	NA	NA	0	0	0	0	0	0
5330426L24Rik	0.821772	0.496639	2.02534	0.245212	0.806292	NA	0	1.05517	0.982525	0.878858	1.03673	0.97735
5330429C05Rik	0	NA	NA	NA	NA	NA	0	0	0	0	0	0
5330431K02Rik	0	NA	NA	NA	NA	NA	0	0	0	0	0	0
5330434G04Rik	0	NA	NA	NA	NA	NA	0	0	0	0	0	0
5330437M03Rik	0	NA	NA	NA	NA	NA	0	0	0	0	0	0
5330438D12Rik	7.00734	0.372077	0.738406	0.503892	0.614337	NA	7.36411	2.11034	8.84272	10.5463	8.29383	4.88675
5330438I03Rik	0	NA	NA	NA	NA	NA	0	0	0	0	0	0
5330439A09Rik	0	NA	NA	NA	NA	NA	0	0	0	0	0	0
5330439B14Rik	0	NA	NA	NA	NA	NA	0	0	0	0	0	0
5330439K02Rik	1.76183	0.162495	1.5303	0.106185	0.915435	NA	1.05202	0	3.9301	3.51543	2.07346	0
5330439M10Rik	0	NA	NA	NA	NA	NA	0	0	0	0	0	0
5430400D12Rik	1.66056	1.91113	1.64606	1.16104	0.245626	NA	2.10403	0	0	1.75772	4.14691	1.9547
5430401F13Rik	0	NA	NA	NA	NA	NA	0	0	0	0	0	0
5430401H09Rik	0	NA	NA	NA	NA	NA	0	0	0	0	0	0
5430402E10Rik	0	NA	NA	NA	NA	NA	0	0	0	0	0	0
5430402O13Rik	1.15659	2.40336	1.91144	1.25735	0.208626	NA	0	1.05517	0	0.878858	2.07346	2.93205
5430402P08Rik	0	NA	NA	NA	NA	NA	0	0	0	0	0	0
5430403G16Rik	43.3662	0.156043	0.302374	0.516059	0.605813	0.863346	44.1846	37.986	41.266	60.6412	32.1386	43.9807
5430403N17Rik	0.636014	1.36366	2.42902	0.561406	0.574521	NA	0	0	0.982525	0.878858	0	1.9547
5430405H02Rik	11.7484	0.521681	0.55062	0.947443	0.343413	0.697326	10.5202	10.5517	7.8602	13.1829	17.6244	10.7508
5430414B19Rik	6.39127	0.728461	0.752611	0.967912	0.333088	NA	6.31209	4.22067	3.9301	9.66744	9.33055	4.88675
5430416N02Rik	134.765	-0.291087	0.161188	-1.80588	0.0709368	0.326424	142.022	145.613	157.204	123.04	124.407	116.305
5430419D17Rik	0.146476	0.864293	4.08047	0.211812	0.832254	NA	0	0	0	0.878858	0	0
5430420F09Rik	0.327508	-1.89995	3.51404	-0.540675	0.588732	NA	0	0	1.96505	0	0	0
5430421F17Rik	0	NA	NA	NA	NA	NA	0	0	0	0	0	0
5430425E15Rik	0	NA	NA	NA	NA	NA	0	0	0	0	0	0
5430425K12Rik	0.175861	-1.05926	4.08047	-0.259593	0.795178	NA	0	1.05517	0	0	0	0
5430427M07Rik	0	NA	NA	NA	NA	NA	0	0	0	0	0	0
5430427N15Rik	0	NA	NA	NA	NA	NA	0	0	0	0	0	0
5430427O19Rik	197.669	-0.0467685	0.140266	-0.333427	0.738812	0.914581	195.675	194.151	212.225	188.076	222.897	172.991
5430430B14Rik	3.49076	0.0515031	0.981106	0.0524949	0.958134	NA	3.15605	3.1655	3.9301	2.63657	4.14691	3.9094
5430430K15Rik	0.172788	0.864293	4.08047	0.211812	0.832254	NA	0	0	0	0	1.03673	0
5430431A17Rik	1.15007	2.39562	1.91341	1.25201	0.210566	NA	0	1.05517	0	1.75772	3.11018	0.97735
5430433H01Rik	0	NA	NA	NA	NA	NA	0	0	0	0	0	0
5430434F05Rik	0.162892	0.864293	4.08047	0.211812	0.832254	NA	0	0	0	0	0	0.97735
5430434I15Rik	0	NA	NA	NA	NA	NA	0	0	0	0	0	0
5430435K18Rik	0	NA	NA	NA	NA	NA	0	0	0	0	0	0
5430437J10Rik	0.492052	2.37046	2.77122	0.855383	0.392339	NA	0	0	0	0.878858	2.07346	0
5430440P10Rik	0.172788	0.864293	4.08047	0.211812	0.832254	NA	0	0	0	0	1.03673	0
5530400C23Rik	0	NA	NA	NA	NA	NA	0	0	0	0	0	0
5530400K19Rik	0	NA	NA	NA	NA	NA	0	0	0	0	0	0
5530401A14Rik	0	NA	NA	NA	NA	NA	0	0	0	0	0	0
5530402G07Rik	0	NA	NA	NA	NA	NA	0	0	0	0	0	0
5530601H04Rik	215.953	-0.0122583	0.135982	-0.0901469	0.92817	0.978366	237.755	188.875	224.016	227.624	223.933	193.515
5730403I07Rik	0	NA	NA	NA	NA	NA	0	0	0	0	0	0
5730405O15Rik	3.51163	-0.497787	1.00128	-0.497151	0.619083	NA	2.10403	5.27584	4.91262	1.75772	3.11018	3.9094
5730408A14Rik	0	NA	NA	NA	NA	NA	0	0	0	0	0	0
5730409E04Rik	17.5612	0.517463	0.459439	1.12629	0.260041	0.61717	15.7802	16.8827	10.8078	21.9715	14.5142	25.4111
5730412P04Rik	0	NA	NA	NA	NA	NA	0	0	0	0	0	0
5730414N17Rik	2.46112	0.462396	1.2036	0.384176	0.700848	NA	4.20806	1.05517	0.982525	3.51543	2.07346	2.93205
5730416F02Rik	0.162892	0.864293	4.08047	0.211812	0.832254	NA	0	0	0	0	0	0.97735
5730419F03Rik	0	NA	NA	NA	NA	NA	0	0	0	0	0	0
5730420D15Rik	0.146476	0.864293	4.08047	0.211812	0.832254	NA	0	0	0	0.878858	0	0
5730435O14Rik	1.93563	1.46963	1.42591	1.03066	0.3027	NA	0	2.11034	0.982525	3.51543	2.07346	2.93205
5730437C11Rik	0	NA	NA	NA	NA	NA	0	0	0	0	0	0
5730455P16Rik	296.884	-0.0833658	0.115997	-0.718689	0.472332	0.793492	309.292	289.116	318.338	318.147	291.321	255.088
5730460C07Rik	0.514951	-2.54058	2.55979	-0.992496	0.320955	NA	1.05202	1.05517	0.982525	0	0	0
5730480H06Rik	247.02	-0.157482	0.12033	-1.30875	0.190619	0.540404	254.588	258.516	268.229	238.171	244.668	217.949
5730488B01Rik	56.1909	0.403503	0.272003	1.48345	0.137955	0.466656	49.4447	32.7102	62.8816	66.7932	54.9466	70.3692
5730507A11Rik	0.146476	0.864293	4.08047	0.211812	0.832254	NA	0	0	0	0.878858	0	0
5730507C01Rik	0.813075	-1.96192	2.24624	-0.873421	0.382433	NA	1.05202	0	2.94757	0.878858	0	0
5730521K06Rik	9.74135	0.348156	0.614213	0.566832	0.570828	0.848116	12.6242	4.22067	8.84272	10.5463	12.4407	9.7735
5730522E02Rik	0	NA	NA	NA	NA	NA	0	0	0	0	0	0
5730585A16Rik	0	NA	NA	NA	NA	NA	0	0	0	0	0	0
5730596B20Rik	0	NA	NA	NA	NA	NA	0	0	0	0	0	0
5830405F06Rik	0	NA	NA	NA	NA	NA	0	0	0	0	0	0
5830408C22Rik	32.2633	0.520128	0.353217	1.47254	0.140874	0.470811	32.6125	24.2689	22.5981	36.912	50.7997	26.3884
5830411K02Rik	0.33568	1.81275	3.21282	0.564224	0.572602	NA	0	0	0	0	1.03673	0.97735
5830411N06Rik	0	NA	NA	NA	NA	NA	0	0	0	0	0	0
5830415G21Rik	0	NA	NA	NA	NA	NA	0	0	0	0	0	0
5830416I19Rik	11.6413	0.613518	0.560888	1.09383	0.274028	0.629707	5.26008	9.49651	12.7728	14.0617	15.5509	12.7055
5830417I10Rik	84.5695	-0.0741072	0.206792	-0.358365	0.72007	0.908894	74.6931	99.1858	86.4622	86.1281	79.8281	81.12
5830418P13Rik	29.0044	0.500538	0.364412	1.37355	0.169582	0.514371	32.6125	18.993	20.633	41.3063	32.1386	28.3431
5830426I08Rik	0	NA	NA	NA	NA	NA	0	0	0	0	0	0
5830428M24Rik	73.2362	0.493785	0.224226	2.20217	0.027653	0.184322	57.8608	51.7032	72.7068	86.1281	85.0117	86.0068
5830432E09Rik	15.9095	1.07469	0.490469	2.19114	0.0284414	0.188216	12.6242	6.33101	11.7903	24.608	17.6244	22.479
5830437K03Rik	0	NA	NA	NA	NA	NA	0	0	0	0	0	0
5830444B04Rik	9.28387	1.65352	0.659167	2.5085	0.0121245	NA	5.26008	5.27584	2.94757	14.9406	15.5509	11.7282
5830444F18Rik	0	NA	NA	NA	NA	NA	0	0	0	0	0	0
5830448L01Rik	5.40259	-0.211932	0.806019	-0.262937	0.792599	NA	5.26008	6.33101	5.89515	7.90972	3.11018	3.9094
5830454E08Rik	4.19176	0.561809	0.933955	0.601537	0.547482	NA	2.10403	3.1655	4.91262	7.03086	2.07346	5.8641
5830462I19Rik	13.148	0.328533	0.520355	0.631364	0.527803	0.824361	15.7802	8.44134	10.8078	16.6983	13.4775	13.6829
5830462O15Rik	0.310231	-0.0974926	3.3544	-0.0290641	0.976813	NA	0	0	0.982525	0.878858	0	0
5830468F06Rik	0	NA	NA	NA	NA	NA	0	0	0	0	0	0
5830487J09Rik	3.26531	0.474184	1.03273	0.459155	0.646123	NA	2.10403	3.1655	2.94757	5.27315	4.14691	1.9547
5930403N24Rik	2.02814	-0.587425	1.36958	-0.42891	0.667989	NA	4.20806	2.11034	0.982525	1.75772	3.11018	0
5930409G06Rik	0	NA	NA	NA	NA	NA	0	0	0	0	0	0
5930420M18Rik	15.3372	-0.20121	0.47709	-0.421745	0.673212	0.891769	13.6762	17.9379	17.6854	17.5772	12.4407	12.7055
5930430L01Rik	17.0082	0.0434699	0.456729	0.0951767	0.924175	0.97657	12.6242	17.9379	19.6505	18.456	19.6978	13.6829
5930435M05Rik	0	NA	NA	NA	NA	NA	0	0	0	0	0	0
5930438M14Rik	0	NA	NA	NA	NA	NA	0	0	0	0	0	0
6030400A10Rik	0.489537	0.815522	2.85188	0.285959	0.774909	NA	0	0	0.982525	0	0	1.9547
6030407O03Rik	0	NA	NA	NA	NA	NA	0	0	0	0	0	0
6030440G07Rik	0	NA	NA	NA	NA	NA	0	0	0	0	0	0
6030442E23Rik	0.172788	0.864293	4.08047	0.211812	0.832254	NA	0	0	0	0	1.03673	0
6030442K20Rik	9.84888	-0.539301	0.591023	-0.912488	0.361512	0.70926	10.5202	12.662	11.7903	7.03086	8.29383	8.79615
6030443J06Rik	22.2789	-0.0774486	0.4014	-0.192946	0.847001	0.952603	18.9363	22.1585	27.5107	24.608	23.8448	16.6149
6030445D17Rik	0	NA	NA	NA	NA	NA	0	0	0	0	0	0
6030452D12Rik	0	NA	NA	NA	NA	NA	0	0	0	0	0	0
6030458C11Rik	627.469	-0.0466669	0.0816401	-0.571617	0.567582	0.845769	651.197	623.604	638.641	660.901	632.404	558.067
6030460B20Rik	0	NA	NA	NA	NA	NA	0	0	0	0	0	0
6030466F02Rik	0	NA	NA	NA	NA	NA	0	0	0	0	0	0
6030468B19Rik	16.1811	0.0801636	0.488134	0.164225	0.869554	0.959189	21.0403	8.44134	17.6854	14.9406	13.4775	21.5017
6030469F06Rik	0	NA	NA	NA	NA	NA	0	0	0	0	0	0
6030471H07Rik	0	NA	NA	NA	NA	NA	0	0	0	0	0	0
6030498E09Rik	0	NA	NA	NA	NA	NA	0	0	0	0	0	0
6230400D17Rik	36.4378	0.126764	0.313812	0.403948	0.686251	0.897762	34.7165	27.4344	42.2486	38.6698	39.3957	36.1619
6330403K07Rik	2.59968	0.650107	1.19886	0.542273	0.587631	NA	0	2.11034	3.9301	3.51543	3.11018	2.93205
6330403L08Rik	0.473985	-0.944126	2.88338	-0.327437	0.743338	NA	0	0	1.96505	0.878858	0	0
6330408M09Rik	8.54841	0.340034	0.635185	0.535331	0.592421	NA	9.46814	6.33101	6.87767	10.5463	8.29383	9.7735
6330409D20Rik	1.13061	1.21919	1.80011	0.677289	0.498222	NA	1.05202	0	0.982525	1.75772	1.03673	1.9547
6330410L21Rik	0	NA	NA	NA	NA	NA	0	0	0	0	0	0
6330411D24Rik	0	NA	NA	NA	NA	NA	0	0	0	0	0	0
6330415B21Rik	0	NA	NA	NA	NA	NA	0	0	0	0	0	0
6330415G19Rik	7.41618	-0.292824	0.683339	-0.428519	0.668273	NA	7.36411	6.33101	10.8078	7.90972	6.22037	5.8641
6330418K02Rik	11.5985	-0.0976931	0.541322	-0.180471	0.856783	0.955876	11.5722	11.6068	12.7728	11.4252	12.4407	9.7735
6330419E04Rik	0	NA	NA	NA	NA	NA	0	0	0	0	0	0
6330420H09Rik	0	NA	NA	NA	NA	NA	0	0	0	0	0	0
6330537M06Rik	97.6045	0.402327	0.201725	1.99443	0.0461051	0.254727	72.589	84.4134	95.3049	116.009	91.2321	126.078
6330549D23Rik	38.1616	0.136161	0.309241	0.440306	0.659716	0.885669	39.9766	33.7654	35.3709	43.9429	45.616	30.2978
6330562C20Rik	8.48657	0.0922848	0.661947	0.139414	0.889123	NA	7.36411	10.5517	6.87767	13.1829	4.14691	8.79615
6330576A10Rik	0	NA	NA	NA	NA	NA	0	0	0	0	0	0
6430500D05Rik	0	NA	NA	NA	NA	NA	0	0	0	0	0	0
6430503K07Rik	0	NA	NA	NA	NA	NA	0	0	0	0	0	0
6430511E19Rik	22.7338	-0.278458	0.422373	-0.65927	0.509723	0.81591	31.5605	15.8275	27.5107	28.1235	19.6978	13.6829
6430531B16Rik	0.146476	0.864293	4.08047	0.211812	0.832254	NA	0	0	0	0.878858	0	0
6430548M08Rik	22.648	1.57252	0.439234	3.58015	0.000343398	0.00706739	16.8322	10.5517	6.87767	26.3657	34.212	41.0487
6430550D23Rik	7.9962	0.437291	0.67252	0.650228	0.515545	NA	5.26008	5.27584	9.82525	9.66744	6.22037	11.7282
6430553K19Rik	0	NA	NA	NA	NA	NA	0	0	0	0	0	0
6430562O15Rik	19.3577	-0.178661	0.436452	-0.409348	0.682284	0.896622	24.1963	16.8827	20.633	21.9715	20.7346	11.7282
6430571L13Rik	2.79432	-0.260826	1.11743	-0.233415	0.815439	NA	3.15605	1.05517	4.91262	2.63657	2.07346	2.93205
6430573P05Rik	0.162892	0.864293	4.08047	0.211812	0.832254	NA	0	0	0	0	0	0.97735
6430584L05Rik	0	NA	NA	NA	NA	NA	0	0	0	0	0	0
6430590A07Rik	2.1242	-0.41236	1.42893	-0.288579	0.772904	NA	4.20806	3.1655	0	4.39429	0	0.97735
6430628N08Rik	0	NA	NA	NA	NA	NA	0	0	0	0	0	0
6430710C18Rik	0	NA	NA	NA	NA	NA	0	0	0	0	0	0
6430710M23Rik	1.11472	1.19724	1.82164	0.657231	0.511032	NA	0	1.05517	0.982525	2.63657	1.03673	0.97735
6530401F13Rik	0	NA	NA	NA	NA	NA	0	0	0	0	0	0
6530402F18Rik	183.591	-0.139955	0.141552	-0.988714	0.322803	0.681348	200.935	180.434	196.505	186.318	156.546	180.81
6530403H02Rik	0	NA	NA	NA	NA	NA	0	0	0	0	0	0
6530409C15Rik	18.2768	0.387993	0.447215	0.867576	0.385626	0.728095	13.6762	22.1585	11.7903	22.8503	18.6611	20.5243
6530411M01Rik	0	NA	NA	NA	NA	NA	0	0	0	0	0	0
6530413G14Rik	0.321812	-0.0974929	3.31141	-0.0294415	0.976512	NA	1.05202	0	0	0.878858	0	0
6530437J22Rik	0.175861	-1.05926	4.08047	-0.259593	0.795178	NA	0	1.05517	0	0	0	0
6720427I07Rik	26.1378	-0.29485	0.377925	-0.780181	0.435284	0.766515	29.4564	30.5999	26.5282	30.76	23.8448	15.6376
6720464F23Rik	0.648458	-0.119034	2.31529	-0.0514123	0.958997	NA	1.05202	0	0.982525	0.878858	0	0.97735
6720468P15Rik	0.832828	0.47077	2.10035	0.224139	0.822649	NA	2.10403	0	0	0.878858	1.03673	0.97735
6720469O03Rik	0.175861	-1.05926	4.08047	-0.259593	0.795178	NA	0	1.05517	0	0	0	0
6720475M21Rik	0.489537	0.815522	2.85188	0.285959	0.774909	NA	0	0	0.982525	0	0	1.9547
6720482G16Rik	0.309368	1.71841	3.3097	0.519203	0.603619	NA	0	0	0	0.878858	0	0.97735
6720483E21Rik	0.812738	-0.691134	2.11719	-0.32644	0.744091	NA	0	1.05517	1.96505	0.878858	0	0.97735
6720489N17Rik	99.7586	-0.187761	0.206198	-0.910586	0.362513	0.70926	107.306	92.8548	118.886	116.009	90.1954	73.3012
6820402A03Rik	2.1342	-0.810746	1.30814	-0.619771	0.535408	NA	3.15605	2.11034	2.94757	2.63657	0	1.9547
6820408C15Rik	0.951307	0.863937	2.00488	0.430917	0.666529	NA	1.05202	0	0.982525	2.63657	1.03673	0
6820426E19Rik	0	NA	NA	NA	NA	NA	0	0	0	0	0	0
6820431F20Rik	7.76096	-1.08248	0.732449	-1.47789	0.139437	NA	14.7282	5.27584	11.7903	8.78858	2.07346	3.9094
7120432I05Rik	0	NA	NA	NA	NA	NA	0	0	0	0	0	0
7330404K18Rik	0	NA	NA	NA	NA	NA	0	0	0	0	0	0
7330423F06Rik	1.18991	-0.488395	1.81187	-0.269553	0.787505	NA	0	3.1655	0.982525	0	1.03673	1.9547
7420426K07Rik	0	NA	NA	NA	NA	NA	0	0	0	0	0	0
7420700N18Rik	0	NA	NA	NA	NA	NA	0	0	0	0	0	0
7420701I03Rik	0	NA	NA	NA	NA	NA	0	0	0	0	0	0
7530414M10Rik	0	NA	NA	NA	NA	NA	0	0	0	0	0	0
7530416G11Rik	0	NA	NA	NA	NA	NA	0	0	0	0	0	0
7530428D23Rik	0	NA	NA	NA	NA	NA	0	0	0	0	0	0
7630403G23Rik	0	NA	NA	NA	NA	NA	0	0	0	0	0	0
8030423F21Rik	0.146476	0.864293	4.08047	0.211812	0.832254	NA	0	0	0	0.878858	0	0
8030423J24Rik	0	NA	NA	NA	NA	NA	0	0	0	0	0	0
8030442B05Rik	0	NA	NA	NA	NA	NA	0	0	0	0	0	0
8030443G20Rik	0	NA	NA	NA	NA	NA	0	0	0	0	0	0
8030445P17Rik	0	NA	NA	NA	NA	NA	0	0	0	0	0	0
8030451A03Rik	0.643624	-0.20783	2.58354	-0.0804441	0.935884	NA	2.10403	0	0	1.75772	0	0
8030451O07Rik	0	NA	NA	NA	NA	NA	0	0	0	0	0	0
8030453O22Rik	0.163754	-1.05926	4.08047	-0.259593	0.795178	NA	0	0	0.982525	0	0	0
8030455M16Rik	0	NA	NA	NA	NA	NA	0	0	0	0	0	0
8030456M14Rik	3.03004	1.35791	1.15058	1.18019	0.237924	NA	1.05202	2.11034	1.96505	6.15201	1.03673	5.8641
8030462N17Rik	537.096	-0.0912965	0.0884012	-1.03275	0.30172	0.659731	552.308	555.018	555.127	549.286	550.503	460.332
8030474K03Rik	0	NA	NA	NA	NA	NA	0	0	0	0	0	0
8030487O14Rik	0	NA	NA	NA	NA	NA	0	0	0	0	0	0
8430406P12Rik	8.38495	1.03867	0.662352	1.56816	0.116844	NA	4.20806	6.33101	5.89515	8.78858	11.404	13.6829
8430419K02Rik	0	NA	NA	NA	NA	NA	0	0	0	0	0	0
8430422H06Rik	0	NA	NA	NA	NA	NA	0	0	0	0	0	0
8430422M14Rik	7.11397	0.236696	0.702801	0.336789	0.736276	NA	4.20806	9.49651	5.89515	7.03086	7.2571	8.79615
8430423G03Rik	1.84669	-0.343478	1.42134	-0.241658	0.809045	NA	4.20806	0	1.96505	0.878858	2.07346	1.9547
8430426J06Rik	0	NA	NA	NA	NA	NA	0	0	0	0	0	0
8430429K09Rik	79.6919	-0.0136325	0.212783	-0.0640676	0.948916	0.983313	79.9531	70.6962	89.4098	81.7338	85.0117	71.3465
8430430B14Rik	0	NA	NA	NA	NA	NA	0	0	0	0	0	0
8430432A02Rik	0.986388	-1.0748	1.98622	-0.541126	0.588421	NA	0	1.05517	2.94757	0.878858	1.03673	0
8430436N08Rik	0	NA	NA	NA	NA	NA	0	0	0	0	0	0
8430437L04Rik	0	NA	NA	NA	NA	NA	0	0	0	0	0	0
9030025P20Rik	11.0626	0.398755	0.569812	0.6998	0.484052	0.802053	9.46814	8.44134	10.8078	17.5772	9.33055	10.7508
9030204H09Rik	0	NA	NA	NA	NA	NA	0	0	0	0	0	0
9030404E10Rik	2.61636	2.02544	1.27171	1.59269	0.11123	NA	1.05202	1.05517	0.982525	3.51543	5.18364	3.9094
9030407P20Rik	12.2435	0.137628	0.553177	0.248796	0.803518	0.937151	16.8322	6.33101	11.7903	13.1829	15.5509	9.7735
9030607J07Rik	0	NA	NA	NA	NA	NA	0	0	0	0	0	0
9030612E09Rik	0	NA	NA	NA	NA	NA	0	0	0	0	0	0
9030616G12Rik	0	NA	NA	NA	NA	NA	0	0	0	0	0	0
9030619P08Rik	0.146476	0.864293	4.08047	0.211812	0.832254	NA	0	0	0	0.878858	0	0
9030622O22Rik	0	NA	NA	NA	NA	NA	0	0	0	0	0	0
9030624G23Rik	2.28105	0.312984	1.28435	0.243692	0.80747	NA	3.15605	0	2.94757	2.63657	1.03673	3.9094
9030625G05Rik	0.175336	-1.05926	4.08047	-0.259593	0.795178	NA	1.05202	0	0	0	0	0
9130002K18Rik	0.348649	-0.0974934	3.22049	-0.0302729	0.975849	NA	0	1.05517	0	0	1.03673	0
9130008F23Rik	2.01149	-0.56285	1.29782	-0.433689	0.664514	NA	2.10403	2.11034	2.94757	0.878858	2.07346	1.9547
9130015A21Rik	0.163754	-1.05926	4.08047	-0.259593	0.795178	NA	0	0	0.982525	0	0	0
9130015G15Rik	0	NA	NA	NA	NA	NA	0	0	0	0	0	0
9130015L21Rik	0	NA	NA	NA	NA	NA	0	0	0	0	0	0
9130016M20Rik	0	NA	NA	NA	NA	NA	0	0	0	0	0	0
9130017K11Rik	1.01439	-1.05489	1.87919	-0.561351	0.574558	NA	1.05202	1.05517	1.96505	0	1.03673	0.97735
9130019O22Rik	50.6707	-0.0619293	0.259561	-0.238592	0.811422	0.939091	49.4447	52.7584	53.0563	49.2161	48.7262	50.8222
9130019P16Rik	0.172788	0.864293	4.08047	0.211812	0.832254	NA	0	0	0	0	1.03673	0
9130023H24Rik	85.2379	0.333748	0.208513	1.6006	0.109464	0.413226	74.6931	81.2479	70.7418	108.1	80.8648	95.7803
9130024F11Rik	0.162892	0.864293	4.08047	0.211812	0.832254	NA	0	0	0	0	0	0.97735
9130204K15Rik	0.338227	-0.0974932	3.25445	-0.0299568	0.976101	NA	1.05202	0	0	0	0	0.97735
9130204L05Rik	0	NA	NA	NA	NA	NA	0	0	0	0	0	0
9130208D14Rik	2.5152	-1.53073	1.243	-1.23148	0.218143	NA	3.15605	2.11034	5.89515	0.878858	2.07346	0.97735
9130209A04Rik	0	NA	NA	NA	NA	NA	0	0	0	0	0	0
9130213A22Rik	0.319264	1.7539	3.2718	0.536066	0.591913	NA	0	0	0	0.878858	1.03673	0
9130214F15Rik	0	NA	NA	NA	NA	NA	0	0	0	0	0	0
9130221F21Rik	0	NA	NA	NA	NA	NA	0	0	0	0	0	0
9130221H12Rik	43.1916	0.0444575	0.289881	0.153365	0.87811	0.962733	50.4967	34.8205	42.2486	41.3063	40.4324	49.8448
9130227L01Rik	0.163754	-1.05926	4.08047	-0.259593	0.795178	NA	0	0	0.982525	0	0	0
9130230L23Rik	1.28016	0.594079	1.67263	0.355177	0.722457	NA	1.05202	1.05517	0.982525	2.63657	0	1.9547
9130230N09Rik	5.05341	-1.08041	0.851524	-1.2688	0.204512	NA	5.26008	7.38618	7.8602	1.75772	4.14691	3.9094
9130401M01Rik	143.298	-0.116173	0.157139	-0.739304	0.459722	0.785304	142.022	155.11	150.326	144.133	126.481	141.716
9130409I23Rik	0	NA	NA	NA	NA	NA	0	0	0	0	0	0
9130410C08Rik	0	NA	NA	NA	NA	NA	0	0	0	0	0	0
9130604C24Rik	7.45674	0.217092	0.678752	0.31984	0.749089	NA	7.36411	8.44134	4.91262	7.90972	8.29383	7.8188
9230009I02Rik	0	NA	NA	NA	NA	NA	0	0	0	0	0	0
9230019H11Rik	0	NA	NA	NA	NA	NA	0	0	0	0	0	0
9230020A06Rik	0	NA	NA	NA	NA	NA	0	0	0	0	0	0
9230102K24Rik	0	NA	NA	NA	NA	NA	0	0	0	0	0	0
9230102O04Rik	0	NA	NA	NA	NA	NA	0	0	0	0	0	0
9230104M06Rik	0.162892	0.864293	4.08047	0.211812	0.832254	NA	0	0	0	0	0	0.97735
9230105E05Rik	0	NA	NA	NA	NA	NA	0	0	0	0	0	0
9230106D20Rik	0	NA	NA	NA	NA	NA	0	0	0	0	0	0
9230109A22Rik	0	NA	NA	NA	NA	NA	0	0	0	0	0	0
9230110F11Rik	0	NA	NA	NA	NA	NA	0	0	0	0	0	0
9230111E07Rik	12.1252	-0.382208	0.547042	-0.69868	0.484752	0.802537	18.9363	9.49651	12.7728	10.5463	8.29383	12.7055
9230112D13Rik	0	NA	NA	NA	NA	NA	0	0	0	0	0	0
9230112E08Rik	49.7277	-0.0608419	0.26442	-0.230096	0.818017	0.94119	54.7048	47.4826	50.1088	49.2161	52.8731	43.9807
9230112J17Rik	0	NA	NA	NA	NA	NA	0	0	0	0	0	0
9230114J08Rik	0	NA	NA	NA	NA	NA	0	0	0	0	0	0
9230114K14Rik	54.9708	-0.124347	0.257468	-0.482962	0.629123	0.871978	51.5487	50.6481	69.7593	56.2469	50.7997	50.8222
9230116L04Rik	1.66896	-0.689021	1.47777	-0.466258	0.641031	NA	1.05202	3.1655	1.96505	1.75772	2.07346	0
9230116N13Rik	18.6482	0.395835	0.431412	0.917534	0.358863	0.708418	13.6762	16.8827	17.6854	19.3349	22.808	21.5017
9230117E06Rik	0	NA	NA	NA	NA	NA	0	0	0	0	0	0
9330020H09Rik	12.7451	-0.129481	0.524965	-0.246647	0.805182	0.937285	12.6242	10.5517	16.7029	12.304	14.5142	9.7735
9330102E08Rik	3.16209	0.377248	1.05902	0.356223	0.721674	NA	1.05202	4.22067	2.94757	2.63657	5.18364	2.93205
9330104G04Rik	9.50234	-0.0372247	0.636681	-0.0584668	0.953377	0.985315	12.6242	10.5517	5.89515	14.9406	5.18364	7.8188
9330111N05Rik	0	NA	NA	NA	NA	NA	0	0	0	0	0	0
9330117O12Rik	0	NA	NA	NA	NA	NA	0	0	0	0	0	0
9330118I20Rik	0	NA	NA	NA	NA	NA	0	0	0	0	0	0
9330121J05Rik	0	NA	NA	NA	NA	NA	0	0	0	0	0	0
9330121K16Rik	0	NA	NA	NA	NA	NA	0	0	0	0	0	0
9330136K24Rik	2.60309	-0.099042	1.16184	-0.0852456	0.932066	NA	1.05202	2.11034	4.91262	3.51543	2.07346	1.9547
9330151L19Rik	43.3136	0.0606981	0.289185	0.209894	0.83375	0.947052	37.8725	39.0412	50.1088	43.9429	50.7997	38.1166
9330154J02Rik	0	NA	NA	NA	NA	NA	0	0	0	0	0	0
9330154K18Rik	0.473985	-0.944126	2.88338	-0.327437	0.743338	NA	0	0	1.96505	0.878858	0	0
9330158H04Rik	0	NA	NA	NA	NA	NA	0	0	0	0	0	0
9330159F19Rik	0	NA	NA	NA	NA	NA	0	0	0	0	0	0
9330159M07Rik	3.15458	-0.880906	1.1264	-0.782053	0.434183	NA	5.26008	2.11034	4.91262	1.75772	0	4.88675
9330159N22Rik	0	NA	NA	NA	NA	NA	0	0	0	0	0	0
9330160F10Rik	2.1028	0.102379	1.27852	0.0800764	0.936176	NA	1.05202	2.11034	2.94757	3.51543	1.03673	1.9547
9330161L09Rik	13.3162	0.198373	0.518945	0.382263	0.702267	0.903709	13.6762	12.662	10.8078	9.66744	14.5142	18.5696
9330162012Rik	0	NA	NA	NA	NA	NA	0	0	0	0	0	0
9330162B11Rik	0	NA	NA	NA	NA	NA	0	0	0	0	0	0
9330162G02Rik	23.0509	-0.363382	0.441367	-0.82331	0.410332	0.749111	22.0923	23.2137	32.4233	23.7292	29.0284	7.8188
9330171B17Rik	0.162892	0.864293	4.08047	0.211812	0.832254	NA	0	0	0	0	0	0.97735
9330175E14Rik	64.4874	0.0219488	0.262852	0.0835027	0.933452	0.980423	46.2887	59.0894	86.4622	73.8241	69.4608	51.7995
9330175M20Rik	0	NA	NA	NA	NA	NA	0	0	0	0	0	0
9330178D15Rik	0	NA	NA	NA	NA	NA	0	0	0	0	0	0
9330179D12Rik	8.15597	-0.76261	0.664678	-1.14734	0.251242	NA	12.6242	7.38618	10.8078	6.15201	4.14691	7.8188
9330182L06Rik	5.97672	-0.748514	0.773138	-0.96815	0.332969	NA	5.26008	7.38618	9.82525	5.27315	5.18364	2.93205
9330182O14Rik	0	NA	NA	NA	NA	NA	0	0	0	0	0	0
9330185C12Rik	0	NA	NA	NA	NA	NA	0	0	0	0	0	0
9330188P03Rik	0	NA	NA	NA	NA	NA	0	0	0	0	0	0
9330198I05Rik	1.97142	0.967907	1.48046	0.653789	0.513248	NA	0	0	3.9301	0.878858	3.11018	3.9094
9330198N18Rik	0	NA	NA	NA	NA	NA	0	0	0	0	0	0
9330199G10Rik	0	NA	NA	NA	NA	NA	0	0	0	0	0	0
9430002A10Rik	11.0088	-0.291012	0.587924	-0.494983	0.620612	0.870354	17.8843	12.662	5.89515	11.4252	10.3673	7.8188
9430007A20Rik	0	NA	NA	NA	NA	NA	0	0	0	0	0	0
9430007M09Rik	0	NA	NA	NA	NA	NA	0	0	0	0	0	0
9430014N10Rik	0	NA	NA	NA	NA	NA	0	0	0	0	0	0
9430015G10Rik	693.109	-0.0318127	0.0725245	-0.438648	0.660917	0.886204	692.226	704.852	705.453	689.904	663.506	702.715
9430018G01Rik	0	NA	NA	NA	NA	NA	0	0	0	0	0	0
9430021M05Rik	0	NA	NA	NA	NA	NA	0	0	0	0	0	0
9430024E24Rik	0	NA	NA	NA	NA	NA	0	0	0	0	0	0
9430025C20Rik	0.834216	-0.688418	2.01785	-0.341164	0.73298	NA	1.05202	1.05517	0.982525	0.878858	1.03673	0
9430031K09Rik	2.68544	-0.786416	1.18836	-0.661768	0.50812	NA	2.10403	2.11034	5.89515	0.878858	4.14691	0.97735
9430034N14Rik	12.8954	0.446508	0.522687	0.854256	0.392963	0.73385	9.46814	10.5517	12.7728	18.456	12.4407	13.6829
9430037G07Rik	2.69747	-1.24162	1.15947	-1.07085	0.284235	NA	4.20806	4.22067	2.94757	1.75772	2.07346	0.97735
9430037O13Rik	8.95602	-0.318992	0.632189	-0.504584	0.613851	NA	7.36411	12.662	9.82525	9.66744	9.33055	4.88675
9430038I01Rik	103.712	0.302199	0.197227	1.53224	0.125464	0.445013	87.3173	77.0273	113.973	108.1	107.82	128.033
9430041J12Rik	0.163754	-1.05926	4.08047	-0.259593	0.795178	NA	0	0	0.982525	0	0	0
9430053O09Rik	0	NA	NA	NA	NA	NA	0	0	0	0	0	0
9430060I03Rik	1.16034	-0.500987	1.73788	-0.288275	0.773136	NA	2.10403	0	1.96505	0.878858	1.03673	0.97735
9430062P05Rik	0.146476	0.864293	4.08047	0.211812	0.832254	NA	0	0	0	0.878858	0	0
9430064I24Rik	6.02372	-0.403004	0.769849	-0.523484	0.600637	NA	6.31209	6.33101	7.8602	2.63657	5.18364	7.8188
9430065F17Rik	2.11693	-0.370534	1.31273	-0.282262	0.777743	NA	3.15605	2.11034	1.96505	3.51543	0	1.9547
9430068D22Rik	0	NA	NA	NA	NA	NA	0	0	0	0	0	0
9430069I07Rik	0.511016	0.844049	2.64506	0.319104	0.749647	NA	1.05202	0	0	0	1.03673	0.97735
9430073C21Rik	0	NA	NA	NA	NA	NA	0	0	0	0	0	0
9430078K24Rik	0.976756	2.11879	2.00221	1.05823	0.289952	NA	1.05202	0	0	1.75772	2.07346	0.97735
9430081H08Rik	9.68397	-0.493661	0.601086	-0.821282	0.411486	0.74951	8.41612	13.7172	11.7903	7.03086	9.33055	7.8188
9430083B18Rik	0	NA	NA	NA	NA	NA	0	0	0	0	0	0
9430085M18Rik	0.64591	1.38473	2.30143	0.601685	0.547384	NA	0	0	0.982525	0.878858	1.03673	0.97735
9430087B13Rik	0	NA	NA	NA	NA	NA	0	0	0	0	0	0
9430087J23Rik	0.338227	-0.0974932	3.25445	-0.0299568	0.976101	NA	1.05202	0	0	0	0	0.97735
9430091E24Rik	27.2206	-0.0900959	0.359476	-0.250631	0.802099	0.936857	24.1963	31.655	28.4932	30.76	22.808	25.4111
9430092D12Rik	0	NA	NA	NA	NA	NA	0	0	0	0	0	0
9430093N23Rik	0	NA	NA	NA	NA	NA	0	0	0	0	0	0
9430097D07Rik	0.853704	-2.00005	2.10406	-0.950564	0.341826	NA	1.05202	2.11034	0.982525	0	0	0.97735
9430099M06Rik	0	NA	NA	NA	NA	NA	0	0	0	0	0	0
9530002B09Rik	0	NA	NA	NA	NA	NA	0	0	0	0	0	0
9530003J23Rik	0.175336	-1.05926	4.08047	-0.259593	0.795178	NA	1.05202	0	0	0	0	0
9530003O04Rik	0	NA	NA	NA	NA	NA	0	0	0	0	0	0
9530013L04Rik	0	NA	NA	NA	NA	NA	0	0	0	0	0	0
9530014B07Rik	0	NA	NA	NA	NA	NA	0	0	0	0	0	0
9530018F02Rik	7.18114	-0.443132	0.704605	-0.628909	0.529409	NA	12.6242	6.33101	5.89515	6.15201	6.22037	5.8641
9530018H14Rik	0	NA	NA	NA	NA	NA	0	0	0	0	0	0
9530020I12Rik	0	NA	NA	NA	NA	NA	0	0	0	0	0	0
9530022L04Rik	0	NA	NA	NA	NA	NA	0	0	0	0	0	0
9530026F06Rik	0	NA	NA	NA	NA	NA	0	0	0	0	0	0
9530026P05Rik	0.175336	-1.05926	4.08047	-0.259593	0.795178	NA	1.05202	0	0	0	0	0
9530034A14Rik	0	NA	NA	NA	NA	NA	0	0	0	0	0	0
9530034E10Rik	0	NA	NA	NA	NA	NA	0	0	0	0	0	0
9530036M11Rik	0.618736	2.718	2.52967	1.07445	0.282622	NA	0	0	0	1.75772	0	1.9547
9530036O11Rik	0	NA	NA	NA	NA	NA	0	0	0	0	0	0
9530046B11Rik	1.60681	0.461881	1.50643	0.306605	0.759144	NA	1.05202	1.05517	1.96505	2.63657	0	2.93205
9530050K03Rik	0.33568	1.81275	3.21282	0.564224	0.572602	NA	0	0	0	0	1.03673	0.97735
9530051G07Rik	0	NA	NA	NA	NA	NA	0	0	0	0	0	0
9530052C20Rik	2.53664	-0.675143	1.18926	-0.567698	0.57024	NA	5.26008	2.11034	1.96505	0.878858	2.07346	2.93205
9530052E02Rik	0.483019	0.792272	2.69141	0.294371	0.768474	NA	0	0	0.982525	0.878858	1.03673	0
9530053A07Rik	2.06209	-2.44144	1.56046	-1.56457	0.117684	NA	7.36411	2.11034	0.982525	0.878858	1.03673	0
9530056E24Rik	1.90152	1.4953	1.51634	0.986124	0.324072	NA	0	0	2.94757	3.51543	1.03673	3.9094
9530056K15Rik	3.35848	-1.66959	1.09529	-1.52433	0.127426	NA	5.26008	3.1655	6.87767	0.878858	1.03673	2.93205
9530059O14Rik	0	NA	NA	NA	NA	NA	0	0	0	0	0	0
9530062K07Rik	3.12314	0.370722	1.04447	0.354938	0.722636	NA	2.10403	2.11034	3.9301	3.51543	4.14691	2.93205
9530068E07Rik	805.86	0.0326046	0.0689642	0.472776	0.636373	0.875159	815.312	807.203	767.352	791.851	849.08	804.359
9530077C05Rik	29.0379	0.0338986	0.361145	0.0938642	0.925217	0.977098	26.3004	29.5447	30.4583	36.0332	18.6611	33.2299
9530078K11Rik	1.80415	0.134246	1.3643	0.0983987	0.921616	NA	2.10403	2.11034	0.982525	2.63657	1.03673	1.9547
9530080O11Rik	0.828595	1.83645	2.23749	0.820762	0.411782	NA	0	0	0.982525	0.878858	3.11018	0
9530082P21Rik	4.49143	-0.876994	0.892459	-0.982671	0.325769	NA	4.20806	7.38618	5.89515	4.39429	3.11018	1.9547
9530085L11Rik	7.99222	0.31079	0.666083	0.466594	0.64079	NA	6.31209	5.27584	9.82525	10.5463	6.22037	9.7735
9530085P06Rik	0	NA	NA	NA	NA	NA	0	0	0	0	0	0
9530086O07Rik	0	NA	NA	NA	NA	NA	0	0	0	0	0	0
9530086P17Rik	0	NA	NA	NA	NA	NA	0	0	0	0	0	0
9530097N15Rik	0	NA	NA	NA	NA	NA	0	0	0	0	0	0
9630001P10Rik	0	NA	NA	NA	NA	NA	0	0	0	0	0	0
9630002D21Rik	0	NA	NA	NA	NA	NA	0	0	0	0	0	0
9630009A06Rik	0	NA	NA	NA	NA	NA	0	0	0	0	0	0
9630010A21Rik	0.163754	-1.05926	4.08047	-0.259593	0.795178	NA	0	0	0.982525	0	0	0
9630013A20Rik	0	NA	NA	NA	NA	NA	0	0	0	0	0	0
9630013D21Rik	4.88827	0.0592852	0.868153	0.0682888	0.945556	NA	7.36411	3.1655	3.9301	7.90972	2.07346	4.88675
9630013K17Rik	4.94044	-0.697181	0.876338	-0.795561	0.426287	NA	8.41612	2.11034	7.8602	5.27315	2.07346	3.9094
9630014M24Rik	0.309368	1.71841	3.3097	0.519203	0.603619	NA	0	0	0	0.878858	0	0.97735
9630015K15Rik	0.339615	-1.94332	3.19964	-0.607357	0.543614	NA	0	1.05517	0.982525	0	0	0
9630028B13Rik	0.33909	-1.94158	3.20143	-0.606474	0.5442	NA	1.05202	0	0.982525	0	0	0
9630028H03Rik	0	NA	NA	NA	NA	NA	0	0	0	0	0	0
9630028I04Rik	0.614765	1.28341	2.62085	0.489694	0.624351	NA	1.05202	0	0	2.63657	0	0
9630041A04Rik	0	NA	NA	NA	NA	NA	0	0	0	0	0	0
9630050E16Rik	0	NA	NA	NA	NA	NA	0	0	0	0	0	0
9830004L10Rik	0	NA	NA	NA	NA	NA	0	0	0	0	0	0
9830107B12Rik	0	NA	NA	NA	NA	NA	0	0	0	0	0	0
9830132P13Rik	0	NA	NA	NA	NA	NA	0	0	0	0	0	0
9830144P21Rik	41.7707	-0.0116155	0.2897	-0.040095	0.968017	0.989767	47.3407	42.2067	36.3534	43.064	43.5426	38.1166
9830166K06Rik	0	NA	NA	NA	NA	NA	0	0	0	0	0	0
9930004E17Rik	1.69081	0.518778	1.45467	0.35663	0.721369	NA	2.10403	1.05517	0.982525	0.878858	4.14691	0.97735
9930012K11Rik	13.2776	0.117771	0.516071	0.228206	0.819486	0.941383	11.5722	15.8275	10.8078	11.4252	12.4407	17.5923
9930014A18Rik	40.3667	-0.810577	0.301297	-2.69029	0.00713893	0.0725276	55.7568	48.5377	50.1088	34.2755	30.0651	23.4564
9930017N22Rik	21.7172	-0.311355	0.417447	-0.745854	0.455755	0.782304	31.5605	21.1034	19.6505	24.608	19.6978	13.6829
9930021J03Rik	496.421	-0.150289	0.0904853	-1.66092	0.0967289	0.387757	532.32	522.308	512.878	508.859	478.968	423.192
9930022D16Rik	1.00071	-1.13312	1.98169	-0.571791	0.567463	NA	0	3.1655	0.982525	0.878858	0	0.97735
9930024M15Rik	0.146476	0.864293	4.08047	0.211812	0.832254	NA	0	0	0	0.878858	0	0
9930038B18Rik	0	NA	NA	NA	NA	NA	0	0	0	0	0	0
9930104L06Rik	326.171	0.000352369	0.106252	0.00331636	0.997354	0.999022	340.853	324.992	312.443	309.358	322.422	346.959
9930111H07Rik	0	NA	NA	NA	NA	NA	0	0	0	0	0	0
9930111J21Rik1	69.3284	0.212947	0.226767	0.939054	0.347703	0.700802	73.6411	58.0342	60.9165	70.3086	78.7913	74.2786
9930111J21Rik2	124.84	0.0368487	0.174174	0.211563	0.832448	0.94692	116.774	117.124	135.588	130.071	140.995	108.486
9930120I10Rik	20.0411	0.728439	0.420786	1.73114	0.083427	0.359974	12.6242	16.8827	15.7204	24.608	26.9549	23.4564
a	16.9237	1.40621	0.485228	2.89804	0.00375503	0.0450679	10.5202	9.49651	7.8602	23.7292	18.6611	31.2752
A030001D20Rik	2.15283	1.63856	1.38982	1.17897	0.238409	NA	1.05202	2.11034	0	1.75772	3.11018	4.88675
A030003K21Rik	0	NA	NA	NA	NA	NA	0	0	0	0	0	0
A030005K14Rik	0	NA	NA	NA	NA	NA	0	0	0	0	0	0
A030005L19Rik	2.81307	-0.280717	1.13599	-0.247112	0.804822	NA	1.05202	5.27584	2.94757	3.51543	3.11018	0.97735
A030012G06Rik	0	NA	NA	NA	NA	NA	0	0	0	0	0	0
A030014E15Rik	0	NA	NA	NA	NA	NA	0	0	0	0	0	0
A130006I12Rik	1.31945	-0.121217	1.57908	-0.0767643	0.938811	NA	1.05202	2.11034	0.982525	1.75772	1.03673	0.97735
A130010J15Rik	256.482	-0.255788	0.116674	-2.19232	0.0283564	0.187915	286.148	274.344	277.072	237.292	235.337	228.7
A130012E19Rik	1.84999	-1.48848	1.4723	-1.01098	0.312024	NA	1.05202	3.1655	3.9301	0.878858	2.07346	0
A130014A01Rik	17.8801	-0.0869108	0.450954	-0.192727	0.847173	0.952621	17.8843	12.662	24.5631	14.9406	18.6611	18.5696
A130023I24Rik	0	NA	NA	NA	NA	NA	0	0	0	0	0	0
A130030D18Rik	0	NA	NA	NA	NA	NA	0	0	0	0	0	0
A130048G24Rik	0.310231	-0.0974926	3.3544	-0.0290641	0.976813	NA	0	0	0.982525	0.878858	0	0
A130050O07Rik	0	NA	NA	NA	NA	NA	0	0	0	0	0	0
A130051J06Rik	11.7923	0.0292855	0.542004	0.0540318	0.95691	0.985797	13.6762	9.49651	11.7903	9.66744	12.4407	13.6829
A130071D04Rik	2.81748	-0.27438	1.11651	-0.245747	0.805878	NA	5.26008	1.05517	2.94757	2.63657	2.07346	2.93205
A130077B15Rik	0	NA	NA	NA	NA	NA	0	0	0	0	0	0
A1bg	0	NA	NA	NA	NA	NA	0	0	0	0	0	0
A1cf	0.146476	0.864293	4.08047	0.211812	0.832254	NA	0	0	0	0.878858	0	0
A230001M10Rik	0	NA	NA	NA	NA	NA	0	0	0	0	0	0
A230004M16Rik	0	NA	NA	NA	NA	NA	0	0	0	0	0	0
A230005M16Rik	0.33568	1.81275	3.21282	0.564224	0.572602	NA	0	0	0	0	1.03673	0.97735
A230006K03Rik	0	NA	NA	NA	NA	NA	0	0	0	0	0	0
A230009B12Rik	0	NA	NA	NA	NA	NA	0	0	0	0	0	0
A230020J21Rik	0.485229	0.761935	2.68863	0.283392	0.776876	NA	0	1.05517	0	0.878858	0	0.97735
A230028O05Rik	0	NA	NA	NA	NA	NA	0	0	0	0	0	0
A230051N06Rik	0	NA	NA	NA	NA	NA	0	0	0	0	0	0
A230052G05Rik	0	NA	NA	NA	NA	NA	0	0	0	0	0	0
A230056P14Rik	8.79286	-0.638219	0.703426	-0.9073	0.364248	NA	9.46814	17.9379	4.91262	10.5463	2.07346	7.8188
A230057D06Rik	0	NA	NA	NA	NA	NA	0	0	0	0	0	0
A230059L01Rik	0.513563	-1.01631	2.80734	-0.36202	0.717337	NA	2.10403	0	0	0	0	0.97735
A230060F14Rik	1.12068	3.5648	1.96265	1.81632	0.0693216	NA	0	0	0	2.63657	3.11018	0.97735
A230065N10Rik	0	NA	NA	NA	NA	NA	0	0	0	0	0	0
A230072C01Rik	20.1126	-0.0636666	0.420991	-0.15123	0.879794	0.962778	21.0403	16.8827	23.5806	16.6983	24.8815	17.5923
A230072E10Rik	5.94052	-0.76115	0.777293	-0.979232	0.327466	NA	5.26008	7.38618	9.82525	6.15201	3.11018	3.9094
A230072I06Rik	0	NA	NA	NA	NA	NA	0	0	0	0	0	0
A230077H06Rik	0	NA	NA	NA	NA	NA	0	0	0	0	0	0
A230081H15Rik	0	NA	NA	NA	NA	NA	0	0	0	0	0	0
A230083G16Rik	1.77877	0.1784	1.449	0.123119	0.902013	NA	0	1.05517	3.9301	2.63657	2.07346	0.97735
A230083N12Rik	0.172788	0.864293	4.08047	0.211812	0.832254	NA	0	0	0	0	1.03673	0
A230085B16Rik	0.163754	-1.05926	4.08047	-0.259593	0.795178	NA	0	0	0.982525	0	0	0
A230087F16Rik	0	NA	NA	NA	NA	NA	0	0	0	0	0	0
A230098N10Rik	0.175861	-1.05926	4.08047	-0.259593	0.795178	NA	0	1.05517	0	0	0	0
A230103J11Rik	14.1731	-0.599847	0.512663	-1.17006	0.241976	0.598652	18.9363	10.5517	21.6155	8.78858	12.4407	12.7055
A230103L15Rik	0	NA	NA	NA	NA	NA	0	0	0	0	0	0
A230103O09Rik	0	NA	NA	NA	NA	NA	0	0	0	0	0	0
A230107N01Rik	0.986388	-1.0748	1.98622	-0.541126	0.588421	NA	0	1.05517	2.94757	0.878858	1.03673	0
A230108P19Rik	1.32938	2.63468	1.83977	1.43206	0.152125	NA	0	1.05517	0	0.878858	3.11018	2.93205
A26c2	0	NA	NA	NA	NA	NA	0	0	0	0	0	0
A2m	0.175336	-1.05926	4.08047	-0.259593	0.795178	NA	1.05202	0	0	0	0	0
A2ml1	0	NA	NA	NA	NA	NA	0	0	0	0	0	0
A330008L17Rik	0	NA	NA	NA	NA	NA	0	0	0	0	0	0
A330009N23Rik	3.9755	0.919568	0.96312	0.95478	0.339689	NA	3.15605	2.11034	2.94757	2.63657	5.18364	7.8188
A330015K06Rik	0.455844	2.28223	2.84294	0.802771	0.422107	NA	0	0	0	1.75772	0	0.97735
A330023F24Rik	1.19647	-1.44833	1.88327	-0.769049	0.441864	NA	4.20806	1.05517	0	0.878858	1.03673	0
A330032B11Rik	0.699321	-1.60209	2.36419	-0.677649	0.497994	NA	2.10403	1.05517	0	0	1.03673	0
A330033J07Rik	0	NA	NA	NA	NA	NA	0	0	0	0	0	0
A330035P11Rik	21.2431	-0.0882513	0.407533	-0.21655	0.828559	0.94423	18.9363	20.0482	26.5282	17.5772	23.8448	20.5243
A330040F15Rik	20.2788	0.153642	0.415319	0.369938	0.711429	0.906029	15.7802	23.2137	18.668	23.7292	20.7346	19.547
A330041J22Rik	0	NA	NA	NA	NA	NA	0	0	0	0	0	0
A330043C09Rik	0	NA	NA	NA	NA	NA	0	0	0	0	0	0
A330044P14Rik	0	NA	NA	NA	NA	NA	0	0	0	0	0	0
A330048O09Rik	0	NA	NA	NA	NA	NA	0	0	0	0	0	0
A330049N07Rik	0	NA	NA	NA	NA	NA	0	0	0	0	0	0
A330058E17Rik	0	NA	NA	NA	NA	NA	0	0	0	0	0	0
A330069K06Rik	0	NA	NA	NA	NA	NA	0	0	0	0	0	0
A330070K13Rik	0	NA	NA	NA	NA	NA	0	0	0	0	0	0
A330072L02Rik	0	NA	NA	NA	NA	NA	0	0	0	0	0	0
A330074H02Rik	0	NA	NA	NA	NA	NA	0	0	0	0	0	0
A330074K22Rik	0.794934	0.445573	2.12841	0.209346	0.834178	NA	1.05202	0	0.982525	1.75772	0	0.97735
A330076C08Rik	0	NA	NA	NA	NA	NA	0	0	0	0	0	0
A330076H08Rik	0	NA	NA	NA	NA	NA	0	0	0	0	0	0
A330084C13Rik	0.514951	-2.54058	2.55979	-0.992496	0.320955	NA	1.05202	1.05517	0.982525	0	0	0
A330087D11Rik	0	NA	NA	NA	NA	NA	0	0	0	0	0	0
A330093E20Rik	0	NA	NA	NA	NA	NA	0	0	0	0	0	0
A330094K24Rik	0	NA	NA	NA	NA	NA	0	0	0	0	0	0
A330102I10Rik	0	NA	NA	NA	NA	NA	0	0	0	0	0	0
A3galt2	3.30807	-0.0968048	1.01495	-0.0953791	0.924014	NA	3.15605	3.1655	3.9301	2.63657	2.07346	4.88675
A430005L14Rik	147.176	0.0773042	0.155237	0.497976	0.618501	0.869699	146.23	132.951	150.326	145.012	148.252	160.285
A430010J10Rik	0.175861	-1.05926	4.08047	-0.259593	0.795178	NA	0	1.05517	0	0	0	0
A430018G15Rik	0.172788	0.864293	4.08047	0.211812	0.832254	NA	0	0	0	0	1.03673	0
A430019L02Rik	0.146476	0.864293	4.08047	0.211812	0.832254	NA	0	0	0	0.878858	0	0
A430027C01Rik	2.47944	0.0846993	1.15926	0.0730631	0.941756	NA	2.10403	3.1655	1.96505	2.63657	2.07346	2.93205
A430027H14Rik	0	NA	NA	NA	NA	NA	0	0	0	0	0	0
A430028G04Rik	0	NA	NA	NA	NA	NA	0	0	0	0	0	0
A430033K04Rik	110.114	-0.296683	0.180148	-1.64689	0.0995812	0.394146	129.398	113.958	120.851	102.826	104.71	88.9388
A430034D21Rik	0.146476	0.864293	4.08047	0.211812	0.832254	NA	0	0	0	0.878858	0	0
A430035B10Rik	16.0084	0.134547	0.488468	0.275446	0.782973	0.930864	9.46814	13.7172	22.5981	21.0926	14.5142	14.6602
A430048G15Rik	0	NA	NA	NA	NA	NA	0	0	0	0	0	0
A430050A11Rik	0	NA	NA	NA	NA	NA	0	0	0	0	0	0
A430057M04Rik	28.3185	-0.147638	0.349947	-0.421887	0.673107	0.891769	28.4044	27.4344	33.4058	25.4869	24.8815	30.2978
A430060F13Rik	0	NA	NA	NA	NA	NA	0	0	0	0	0	0
A430072C10Rik	0	NA	NA	NA	NA	NA	0	0	0	0	0	0
A430072P03Rik	2.28327	3.51053	1.59253	2.20437	0.0274983	NA	1.05202	0	0	2.63657	4.14691	5.8641
A430073D23Rik	1.04902	-1.0364	3.91923	-0.264441	0.79144	NA	0	4.22067	0	0	2.07346	0
A430078I02Rik	0.146476	0.864293	4.08047	0.211812	0.832254	NA	0	0	0	0.878858	0	0
A430088P11Rik	17.1829	2.29675	0.533527	4.30485	1.67e-05	0.000563802	3.15605	6.33101	7.8602	23.7292	24.8815	37.1393
A430089I19Rik	0	NA	NA	NA	NA	NA	0	0	0	0	0	0
A430090L17Rik	0	NA	NA	NA	NA	NA	0	0	0	0	0	0
A430093F15Rik	5.0051	1.96147	0.921622	2.12828	0.0333142	NA	2.10403	1.05517	2.94757	8.78858	8.29383	6.84145
A430103D13Rik	17.8557	-0.558815	0.44926	-1.24386	0.213553	0.565914	21.0403	21.1034	21.6155	14.9406	18.6611	9.7735
A430105J06Rik	3.39769	0.305298	1.02962	0.296514	0.766838	NA	1.05202	3.1655	4.91262	5.27315	2.07346	3.9094
A430106G13Rik	5.99798	0.233731	0.766909	0.30477	0.760541	NA	7.36411	4.22067	4.91262	5.27315	9.33055	4.88675
A430108G06Rik	0.841597	-1.98187	2.11098	-0.938843	0.347812	NA	1.05202	1.05517	1.96505	0	0	0.97735
A430110C17Rik	2.02982	1.01228	1.4196	0.713071	0.475802	NA	1.05202	1.05517	1.96505	6.15201	0	1.9547
A430110L20Rik	2.14668	0.120309	1.2744	0.0944043	0.924788	NA	3.15605	1.05517	1.96505	1.75772	1.03673	3.9094
A4galt	29.9562	0.453743	0.355619	1.27592	0.201983	0.55312	23.1443	21.1034	31.4408	35.1543	42.5059	26.3884
A4gnt	0	NA	NA	NA	NA	NA	0	0	0	0	0	0
A530001N23Rik	0	NA	NA	NA	NA	NA	0	0	0	0	0	0
A530006G24Rik	0	NA	NA	NA	NA	NA	0	0	0	0	0	0
A530010F05Rik	0	NA	NA	NA	NA	NA	0	0	0	0	0	0
A530010L16Rik	0.967722	0.890906	1.90379	0.467965	0.63981	NA	1.05202	0	0.982525	1.75772	1.03673	0.97735
A530013C23Rik	0.162892	0.864293	4.08047	0.211812	0.832254	NA	0	0	0	0	0	0.97735
A530016L24Rik	0	NA	NA	NA	NA	NA	0	0	0	0	0	0
A530017D24Rik	43.9984	-0.257013	0.283961	-0.905102	0.365411	0.711336	50.4967	43.2619	50.1088	46.5795	38.3589	35.1846
A530020G20Rik	0	NA	NA	NA	NA	NA	0	0	0	0	0	0
A530021J07Rik	0	NA	NA	NA	NA	NA	0	0	0	0	0	0
A530030E21Rik	61.4604	-0.211563	0.256227	-0.825685	0.408983	0.747794	77.8491	60.1446	59.934	62.3989	67.3873	41.0487
A530032D15Rik	37.1786	-0.391106	0.308338	-1.26843	0.204644	0.557631	48.3927	39.0412	39.301	36.0332	29.0284	31.2752
A530040E14Rik	44.6527	-0.194403	0.276621	-0.702777	0.482194	0.800627	46.2887	47.4826	49.1262	40.4275	43.5426	41.0487
A530041M06Rik	0.631706	1.32638	2.43339	0.545075	0.585702	NA	0	1.05517	0	1.75772	0	0.97735
A530046M15Rik	0	NA	NA	NA	NA	NA	0	0	0	0	0	0
A530053G22Rik	0	NA	NA	NA	NA	NA	0	0	0	0	0	0
A530053M12Rik	0	NA	NA	NA	NA	NA	0	0	0	0	0	0
A530058N18Rik	0	NA	NA	NA	NA	NA	0	0	0	0	0	0
A530058O07Rik	0	NA	NA	NA	NA	NA	0	0	0	0	0	0
A530064D06Rik	0.163754	-1.05926	4.08047	-0.259593	0.795178	NA	0	0	0.982525	0	0	0
A530064N14Rik	1.50996	-1.16528	1.65709	-0.703211	0.481924	NA	2.10403	4.22067	0	1.75772	0	0.97735
A530065N20Rik	0	NA	NA	NA	NA	NA	0	0	0	0	0	0
A530072M11Rik	14.7558	-0.909687	0.492617	-1.84664	0.0647989	0.312277	22.0923	18.993	16.7029	10.5463	11.404	8.79615
A530076I17Rik	0.162892	0.864293	4.08047	0.211812	0.832254	NA	0	0	0	0	0	0.97735
A530083I20Rik	0	NA	NA	NA	NA	NA	0	0	0	0	0	0
A530083M17Rik	0	NA	NA	NA	NA	NA	0	0	0	0	0	0
A530084C06Rik	0	NA	NA	NA	NA	NA	0	0	0	0	0	0
A530088E08Rik	13.8973	-0.527396	0.507684	-1.03883	0.298884	0.657307	17.8843	14.7724	16.7029	14.0617	7.2571	12.7055
A530095I07Rik	0.146476	0.864293	4.08047	0.211812	0.832254	NA	0	0	0	0.878858	0	0
A630001G21Rik	789.454	-0.0196513	0.0697301	-0.28182	0.778082	0.927929	818.468	816.7	749.667	776.911	793.097	781.88
A630001O12Rik	16.0541	-0.251991	0.471128	-0.534867	0.592742	0.856553	15.7802	17.9379	18.668	17.5772	16.5877	9.7735
A630009H07Rik	0	NA	NA	NA	NA	NA	0	0	0	0	0	0
A630010A05Rik	0	NA	NA	NA	NA	NA	0	0	0	0	0	0
A630012P03Rik	0	NA	NA	NA	NA	NA	0	0	0	0	0	0
A630014C17Rik	0	NA	NA	NA	NA	NA	0	0	0	0	0	0
A630019I02Rik	2.97318	0.538886	1.0827	0.497726	0.618677	NA	3.15605	3.1655	0.982525	3.51543	3.11018	3.9094
A630023A22Rik	0	NA	NA	NA	NA	NA	0	0	0	0	0	0
A630023P12Rik	1.00869	-0.116494	1.84924	-0.0629958	0.94977	NA	2.10403	1.05517	0	0.878858	1.03673	0.97735
A630031M04Rik	0	NA	NA	NA	NA	NA	0	0	0	0	0	0
A630035G10Rik	7.36791	0.88595	0.704909	1.25683	0.208816	NA	5.26008	7.38618	2.94757	10.5463	8.29383	9.7735
A630036G19Rik	0	NA	NA	NA	NA	NA	0	0	0	0	0	0
A630050E04Rik	0	NA	NA	NA	NA	NA	0	0	0	0	0	0
A630052C17Rik	75.0477	-0.100227	0.222449	-0.45056	0.652307	0.882919	79.9531	63.3101	89.4098	69.4298	78.7913	69.3918
A630072L19Rik	2.68671	-0.850666	1.15057	-0.739343	0.459699	NA	4.20806	4.22067	1.96505	1.75772	1.03673	2.93205
A630072M18Rik	2.18001	1.09862	1.31583	0.834925	0.40376	NA	1.05202	2.11034	0.982525	0.878858	4.14691	3.9094
A630073D07Rik	0.175336	-1.05926	4.08047	-0.259593	0.795178	NA	1.05202	0	0	0	0	0
A630076J17Rik	0	NA	NA	NA	NA	NA	0	0	0	0	0	0
A630081D01Rik	0.473122	0.761698	2.70915	0.281157	0.77859	NA	0	0	0.982525	0.878858	0	0.97735
A630089N07Rik	111.161	-0.116886	0.184331	-0.634108	0.52601	0.823153	113.618	110.793	122.816	123.04	106.783	89.9162
A630091E08Rik	0	NA	NA	NA	NA	NA	0	0	0	0	0	0
A630095N17Rik	0.146476	0.864293	4.08047	0.211812	0.832254	NA	0	0	0	0.878858	0	0
A730004F24Rik	0	NA	NA	NA	NA	NA	0	0	0	0	0	0
A730006G06Rik	0	NA	NA	NA	NA	NA	0	0	0	0	0	0
A730009L09Rik	0	NA	NA	NA	NA	NA	0	0	0	0	0	0
A730011C13Rik	30.8103	0.100216	0.345622	0.289959	0.771847	0.925892	26.3004	25.324	37.3359	27.2446	38.3589	30.2978
A730013G03Rik	0	NA	NA	NA	NA	NA	0	0	0	0	0	0
A730017L22Rik	48.8912	-0.122084	0.270711	-0.450975	0.652008	0.882919	46.2887	46.4274	59.934	42.1852	47.6895	50.8222
A730018C14Rik	0	NA	NA	NA	NA	NA	0	0	0	0	0	0
A730020E08Rik	0.172788	0.864293	4.08047	0.211812	0.832254	NA	0	0	0	0	1.03673	0
A730020M07Rik	0	NA	NA	NA	NA	NA	0	0	0	0	0	0
A730032A03Rik	0	NA	NA	NA	NA	NA	0	0	0	0	0	0
A730035I17Rik	0	NA	NA	NA	NA	NA	0	0	0	0	0	0
A730036I17Rik	0	NA	NA	NA	NA	NA	0	0	0	0	0	0
A730043L09Rik	0	NA	NA	NA	NA	NA	0	0	0	0	0	0
A730045E13Rik	0	NA	NA	NA	NA	NA	0	0	0	0	0	0
A730046J19Rik	0	NA	NA	NA	NA	NA	0	0	0	0	0	0
A730049H05Rik	0	NA	NA	NA	NA	NA	0	0	0	0	0	0
A730049N16Rik	0	NA	NA	NA	NA	NA	0	0	0	0	0	0
A730056A06Rik	0	NA	NA	NA	NA	NA	0	0	0	0	0	0
A730060N03Rik	0	NA	NA	NA	NA	NA	0	0	0	0	0	0
A730061H03Rik	0.465741	2.30654	2.82236	0.817239	0.413792	NA	0	0	0	1.75772	1.03673	0
A730062M13Rik	0	NA	NA	NA	NA	NA	0	0	0	0	0	0
A730063M14Rik	9.51568	-0.358027	0.603155	-0.59359	0.552786	0.837648	11.5722	12.662	7.8602	7.90972	8.29383	8.79615
A730065G17Rik	0.163754	-1.05926	4.08047	-0.259593	0.795178	NA	0	0	0.982525	0	0	0
A730071L15Rik	1.48323	1.73532	1.6726	1.0375	0.299502	NA	0	1.05517	0.982525	0.878858	2.07346	3.9094
A730081D07Rik	0.80142	3.08076	2.17807	1.41445	0.157231	NA	0	0	0	1.75772	2.07346	0.97735
A730082K24Rik	0	NA	NA	NA	NA	NA	0	0	0	0	0	0
A730085E03Rik	0	NA	NA	NA	NA	NA	0	0	0	0	0	0
A730085K08Rik	0	NA	NA	NA	NA	NA	0	0	0	0	0	0
A730089K16Rik	0	NA	NA	NA	NA	NA	0	0	0	0	0	0
A730090N16Rik	2.45482	0.0484609	1.24694	0.0388637	0.968999	NA	3.15605	3.1655	0.982525	3.51543	0	3.9094
A730091E23Rik	1.80932	-0.362033	1.36347	-0.265522	0.790607	NA	2.10403	1.05517	2.94757	1.75772	1.03673	1.9547
A730094K22Rik	0	NA	NA	NA	NA	NA	0	0	0	0	0	0
A730098A19Rik	0	NA	NA	NA	NA	NA	0	0	0	0	0	0
A830005F24Rik	8.92426	-0.0765336	0.667553	-0.114648	0.908724	NA	9.46814	3.1655	14.7379	6.15201	8.29383	11.7282
A830008E24Rik	0	NA	NA	NA	NA	NA	0	0	0	0	0	0
A830009L08Rik	0.172788	0.864293	4.08047	0.211812	0.832254	NA	0	0	0	0	1.03673	0
A830011K09Rik	0	NA	NA	NA	NA	NA	0	0	0	0	0	0
A830012C17Rik	0	NA	NA	NA	NA	NA	0	0	0	0	0	0
A830018L16Rik	0	NA	NA	NA	NA	NA	0	0	0	0	0	0
A830019L24Rik	0	NA	NA	NA	NA	NA	0	0	0	0	0	0
A830019P07Rik	0	NA	NA	NA	NA	NA	0	0	0	0	0	0
A830021F12Rik	0	NA	NA	NA	NA	NA	0	0	0	0	0	0
A830029E22Rik	0	NA	NA	NA	NA	NA	0	0	0	0	0	0
A830031A19Rik	0	NA	NA	NA	NA	NA	0	0	0	0	0	0
A830035A12Rik	0	NA	NA	NA	NA	NA	0	0	0	0	0	0
A830035O19Rik	4.10645	0.252763	0.943624	0.267864	0.788804	NA	4.20806	2.11034	4.91262	3.51543	2.07346	7.8188
A830036E02Rik	0	NA	NA	NA	NA	NA	0	0	0	0	0	0
A830052D11Rik	0	NA	NA	NA	NA	NA	0	0	0	0	0	0
A830073O21Rik	0	NA	NA	NA	NA	NA	0	0	0	0	0	0
A830082K12Rik	0	NA	NA	NA	NA	NA	0	0	0	0	0	0
A830082N09Rik	19.0067	0.3285	0.43798	0.750035	0.453234	0.780277	13.6762	22.1585	14.7379	21.9715	24.8815	16.6149
A830092H15Rik	0	NA	NA	NA	NA	NA	0	0	0	0	0	0
A930001A20Rik	0	NA	NA	NA	NA	NA	0	0	0	0	0	0
A930001C03Rik	0.321812	-0.0974929	3.31141	-0.0294415	0.976512	NA	1.05202	0	0	0.878858	0	0
A930001M01Rik	0.64415	-0.203119	2.43904	-0.0832781	0.93363	NA	1.05202	1.05517	0	1.75772	0	0
A930002C04Rik	0	NA	NA	NA	NA	NA	0	0	0	0	0	0
A930002H02Rik	0.473122	0.761698	2.70915	0.281157	0.77859	NA	0	0	0.982525	0.878858	0	0.97735
A930002H24Rik	0	NA	NA	NA	NA	NA	0	0	0	0	0	0
A930002I21Rik	0	NA	NA	NA	NA	NA	0	0	0	0	0	0
A930003A15Rik	0.162892	0.864293	4.08047	0.211812	0.832254	NA	0	0	0	0	0	0.97735
A930003O13Rik	0.665399	-0.0726881	2.41337	-0.030119	0.975972	NA	0	1.05517	0.982525	0	0	1.9547
A930004D18Rik	6.57424	0.0286899	0.756333	0.037933	0.969741	NA	7.36411	6.33101	5.89515	7.03086	2.07346	10.7508
A930004J17Rik	187.738	0.147857	0.149688	0.987768	0.323266	0.681705	154.646	199.427	180.785	225.867	190.758	174.946
A930005G22Rik	0	NA	NA	NA	NA	NA	0	0	0	0	0	0
A930005H10Rik	38.5092	-0.11569	0.304686	-0.379701	0.704167	0.9047	32.6125	45.3722	42.2486	41.3063	36.2855	33.2299
A930005N03Rik	0	NA	NA	NA	NA	NA	0	0	0	0	0	0
A930006I01Rik	0.498199	-1.01965	2.8352	-0.359641	0.719115	NA	0	2.11034	0	0.878858	0	0
A930006K02Rik	10.6226	-0.541728	0.583047	-0.929133	0.35282	0.70533	11.5722	8.44134	17.6854	7.90972	9.33055	8.79615
A930006L05Rik	1.02683	-2.31059	1.97787	-1.16822	0.242719	NA	2.10403	1.05517	1.96505	0	1.03673	0
A930007I19Rik	13.8786	-0.198711	0.511592	-0.388417	0.697707	0.902134	16.8322	15.8275	11.7903	8.78858	12.4407	17.5923
A930009A15Rik	0	NA	NA	NA	NA	NA	0	0	0	0	0	0
A930012L18Rik	0	NA	NA	NA	NA	NA	0	0	0	0	0	0
A930012O16Rik	4.62029	-0.332274	0.884911	-0.375489	0.707297	NA	3.15605	8.44134	3.9301	6.15201	3.11018	2.93205
A930014D07Rik	0	NA	NA	NA	NA	NA	0	0	0	0	0	0
A930014E01Rik	0.664873	-0.0712835	2.41398	-0.0295295	0.976442	NA	1.05202	0	0.982525	0	0	1.9547
A930014E10Rik	0	NA	NA	NA	NA	NA	0	0	0	0	0	0
A930015D03Rik	0	NA	NA	NA	NA	NA	0	0	0	0	0	0
A930015P04Rik	0	NA	NA	NA	NA	NA	0	0	0	0	0	0
A930016O22Rik	0.791524	3.06709	2.18498	1.40371	0.160405	NA	0	0	0	1.75772	1.03673	1.9547
A930017K11Rik	0.648458	-0.119034	2.31529	-0.0514123	0.958997	NA	1.05202	0	0.982525	0.878858	0	0.97735
A930017M01Rik	0	NA	NA	NA	NA	NA	0	0	0	0	0	0
A930018P22Rik	0.162892	0.864293	4.08047	0.211812	0.832254	NA	0	0	0	0	0	0.97735
A930019D19Rik	0.486092	-0.982832	2.68617	-0.365886	0.71445	NA	0	1.05517	0.982525	0.878858	0	0
A930023M06Rik	0.175336	-1.05926	4.08047	-0.259593	0.795178	NA	1.05202	0	0	0	0	0
A930024E05Rik	18.1188	0.578519	0.469692	1.2317	0.218062	0.571416	22.0923	12.662	8.84272	17.5772	27.9917	19.547
A930027H12Rik	0	NA	NA	NA	NA	NA	0	0	0	0	0	0
A930027P06Rik	0.162892	0.864293	4.08047	0.211812	0.832254	NA	0	0	0	0	0	0.97735
A930028N01Rik	0.292953	1.65144	3.66967	0.450024	0.652693	NA	0	0	0	1.75772	0	0
A930028O11Rik	1.66925	-0.130539	1.4715	-0.0887112	0.929311	NA	3.15605	2.11034	0	1.75772	1.03673	1.9547
A930029G22Rik	1.68054	-0.699711	1.47585	-0.474105	0.635425	NA	2.10403	3.1655	0.982525	1.75772	2.07346	0
A930030B08Rik	0.162892	0.864293	4.08047	0.211812	0.832254	NA	0	0	0	0	0	0.97735
A930031H19Rik	0	NA	NA	NA	NA	NA	0	0	0	0	0	0
A930032L01Rik	0	NA	NA	NA	NA	NA	0	0	0	0	0	0
A930033H14Rik	3.79406	1.39292	1.04795	1.32919	0.183785	NA	2.10403	4.22067	0	5.27315	7.2571	3.9094
A930033M14Rik	0	NA	NA	NA	NA	NA	0	0	0	0	0	0
A930035D04Rik	0.485229	0.761935	2.68863	0.283392	0.776876	NA	0	1.05517	0	0.878858	0	0.97735
A930036I15Rik	0	NA	NA	NA	NA	NA	0	0	0	0	0	0
A930036K24Rik	0	NA	NA	NA	NA	NA	0	0	0	0	0	0
A930037H05Rik	39.3362	-0.0421447	0.30338	-0.138917	0.889515	0.965414	36.8205	34.8205	48.1437	44.8218	35.2488	36.1619
A930038B10Rik	0	NA	NA	NA	NA	NA	0	0	0	0	0	0
A930040O22Rik	0.67477	-0.0470412	2.28738	-0.0205655	0.983592	NA	1.05202	0	0.982525	0	1.03673	0.97735
A930041C12Rik	0.67477	-0.0470412	2.28738	-0.0205655	0.983592	NA	1.05202	0	0.982525	0	1.03673	0.97735
A930104D05Rik	0	NA	NA	NA	NA	NA	0	0	0	0	0	0
AA386476	5.65424	0.284727	0.811231	0.350981	0.725603	NA	3.15605	6.33101	5.89515	10.5463	3.11018	4.88675
AA387200	0	NA	NA	NA	NA	NA	0	0	0	0	0	0
AA387883	0.647595	1.36374	2.41625	0.564404	0.572479	NA	1.05202	0	0	0.878858	0	1.9547
AA388235	16.9843	0.853732	0.475765	1.79444	0.0727432	0.331552	12.6242	16.8827	6.87767	21.0926	24.8815	19.547
AA413626	8.41921	0.171965	0.656476	0.261952	0.793358	NA	5.26008	12.662	5.89515	9.66744	7.2571	9.7735
AA414768	27.4702	0.341682	0.37265	0.916898	0.359196	0.708572	27.3524	14.7724	30.4583	29.0023	29.0284	34.2072
AA414992	0	NA	NA	NA	NA	NA	0	0	0	0	0	0
AA465934	28.3556	0.322352	0.373791	0.862384	0.388476	0.729794	22.0923	16.8827	36.3534	27.2446	36.2855	31.2752
AA467197	14.2167	-0.212068	0.528355	-0.401374	0.688145	0.898588	21.0403	17.9379	6.87767	11.4252	11.404	16.6149
AA474408	24.3028	0.104814	0.387511	0.270481	0.78679	0.931841	19.9883	29.5447	20.633	21.0926	31.1018	23.4564
AA543401	0	NA	NA	NA	NA	NA	0	0	0	0	0	0
AA545190	0	NA	NA	NA	NA	NA	0	0	0	0	0	0
AA619741	0	NA	NA	NA	NA	NA	0	0	0	0	0	0
AA623943	0	NA	NA	NA	NA	NA	0	0	0	0	0	0
AA645442	0	NA	NA	NA	NA	NA	0	0	0	0	0	0
AA672651	0	NA	NA	NA	NA	NA	0	0	0	0	0	0
AA684185	0	NA	NA	NA	NA	NA	0	0	0	0	0	0
AA792892	0	NA	NA	NA	NA	NA	0	0	0	0	0	0
AA914427	5.60941	-0.447486	0.783527	-0.571117	0.56792	NA	6.31209	5.27584	7.8602	6.15201	4.14691	3.9094
AA986860	6.67496	0.973406	0.760482	1.27999	0.20055	NA	6.31209	4.22067	2.94757	5.27315	13.4775	7.8188
Aaas	779.701	-0.0144792	0.0702895	-0.205994	0.836795	0.948413	798.479	793.486	758.509	740.877	778.583	808.268
Aacs	860.26	-0.100092	0.0658056	-1.52102	0.128254	0.448925	861.6	896.893	911.783	834.915	814.868	841.498
Aadac	0	NA	NA	NA	NA	NA	0	0	0	0	0	0
Aadacl2	0	NA	NA	NA	NA	NA	0	0	0	0	0	0
Aadacl3	0	NA	NA	NA	NA	NA	0	0	0	0	0	0
Aadacl4	0	NA	NA	NA	NA	NA	0	0	0	0	0	0
Aadat	0	NA	NA	NA	NA	NA	0	0	0	0	0	0
Aagab	497.699	0.121661	0.0906352	1.34232	0.179493	0.528378	502.863	451.612	475.542	494.797	494.519	566.863
Aak1	895.034	0.0408601	0.0678635	0.602092	0.547113	0.835541	855.288	866.293	925.539	947.409	918.541	857.136
Aamdc	51.9444	0.0120816	0.264179	0.0457328	0.963523	0.988191	48.3927	55.9239	51.0913	57.1258	41.4691	57.6636
Aamp	747.38	0.00536823	0.0750895	0.0714911	0.943007	0.982716	723.786	789.266	724.121	695.177	766.142	785.789
Aanat	0.309368	1.71841	3.3097	0.519203	0.603619	NA	0	0	0	0.878858	0	0.97735
Aar2	455.823	-0.0541792	0.0899552	-0.602291	0.546981	0.835541	442.898	484.322	465.717	434.156	441.646	466.196
Aard	0	NA	NA	NA	NA	NA	0	0	0	0	0	0
Aars	1966.69	-0.131214	0.0477274	-2.74924	0.00597344	0.063487	2060.9	2117.72	1988.63	1802.54	1912.76	1917.56
Aars2	447.416	-0.00762624	0.10112	-0.0754174	0.939883	0.982174	413.442	445.281	487.332	457.885	391.883	488.675
Aarsd1	46.7086	0.0518848	0.282178	0.183873	0.854113	0.95479	52.6008	40.0964	45.1961	58.0046	39.3957	44.9581
Aasdh	339.849	-0.0673514	0.106217	-0.634094	0.526019	0.823153	338.749	320.771	383.185	326.056	339.01	331.322
Aasdhppt	370.808	-0.287227	0.100815	-2.84904	0.0043852	0.0505544	412.39	408.35	401.853	336.603	359.745	305.911
Aass	0.172788	0.864293	4.08047	0.211812	0.832254	NA	0	0	0	0	1.03673	0
Aatf	601.954	-0.133327	0.0795383	-1.67627	0.0936859	0.381305	603.857	641.542	643.554	558.075	557.76	606.934
Aatk	0.175336	-1.05926	4.08047	-0.259593	0.795178	NA	1.05202	0	0	0	0	0
AB041806	0	NA	NA	NA	NA	NA	0	0	0	0	0	0
AB124611	182.184	0.539665	0.140314	3.84612	0.000120002	0.00290969	159.906	139.282	146.396	217.957	213.566	215.994
Abat	1.83721	2.15416	1.66694	1.29228	0.196259	NA	0	1.05517	0.982525	7.03086	0	1.9547
Abca1	26.5751	0.753082	0.383694	1.96272	0.0496792	0.265876	17.8843	20.0482	21.6155	45.7006	24.8815	29.3205
Abca12	0	NA	NA	NA	NA	NA	0	0	0	0	0	0
Abca13	0	NA	NA	NA	NA	NA	0	0	0	0	0	0
Abca14	0	NA	NA	NA	NA	NA	0	0	0	0	0	0
Abca15	0	NA	NA	NA	NA	NA	0	0	0	0	0	0
Abca16	0	NA	NA	NA	NA	NA	0	0	0	0	0	0
Abca17	1.08841	1.161	1.92507	0.603097	0.546444	NA	0	1.05517	0.982525	3.51543	0	0.97735
Abca2	702.58	0.522497	0.0865293	6.03839	1.56e-09	1.41e-07	561.776	545.522	622.921	837.552	731.93	915.777
Abca3	666.48	-0.0145474	0.0762543	-0.190775	0.848702	0.952831	690.122	635.211	684.82	694.298	638.625	655.802
Abca4	1.95804	1.48717	1.42858	1.04101	0.29787	NA	1.05202	1.05517	0.982525	1.75772	1.03673	5.8641
Abca5	28.5266	-0.483425	0.352536	-1.37128	0.170288	0.515749	33.6645	30.5999	35.3709	21.9715	29.0284	20.5243
Abca6	0.319264	1.7539	3.2718	0.536066	0.591913	NA	0	0	0	0.878858	1.03673	0
Abca7	624.664	0.573863	0.0858397	6.68529	2.3e-11	3.07e-09	456.575	500.15	549.231	762.849	690.461	788.721
Abca8a	0.321812	-0.0974929	3.31141	-0.0294415	0.976512	NA	1.05202	0	0	0.878858	0	0
Abca8b	0.665736	-1.55391	2.39671	-0.648351	0.516758	NA	1.05202	0	1.96505	0	0	0.97735
Abca9	0.310231	-0.0974926	3.3544	-0.0290641	0.976813	NA	0	0	0.982525	0.878858	0	0
Abcb10	274.112	0.0211868	0.114882	0.184422	0.853682	0.95479	253.536	275.399	286.897	266.294	283.027	279.522
Abcb11	0	NA	NA	NA	NA	NA	0	0	0	0	0	0
Abcb1a	3.77771	-1.04403	1.00999	-1.0337	0.301278	NA	4.20806	5.27584	5.89515	5.27315	1.03673	0.97735
Abcb1b	365.808	-0.409708	0.101615	-4.03197	5.53e-05	0.00149552	419.754	409.405	423.468	336.603	318.276	287.341
Abcb4	5.87961	0.719971	0.844283	0.85276	0.393792	NA	8.41612	0	4.91262	7.90972	6.22037	7.8188
Abcb5	0	NA	NA	NA	NA	NA	0	0	0	0	0	0
Abcb6	37.1917	0.0541774	0.318163	0.170282	0.864788	0.958227	34.7165	29.5447	45.1961	38.6698	30.0651	44.9581
Abcb7	906.59	-0.213436	0.0768039	-2.77897	0.00545309	0.059979	995.206	991.858	934.381	902.587	886.403	729.103
Abcb8	625.805	-0.0479514	0.0769406	-0.623226	0.533136	0.827501	611.221	647.873	649.449	610.806	599.229	636.255
Abcb9	5.31552	2.06962	0.92444	2.23878	0.02517	NA	0	3.1655	2.94757	9.66744	8.29383	7.8188
Abcc1	1073.93	-0.254954	0.0604774	-4.2157	2.49e-05	0.000774706	1146.7	1161.74	1197.7	988.715	937.202	1011.56
Abcc10	122.038	0.486722	0.180782	2.69232	0.00709577	0.0723346	86.2652	104.462	113.973	132.708	130.628	164.195
Abcc12	0	NA	NA	NA	NA	NA	0	0	0	0	0	0
Abcc2	0.172788	0.864293	4.08047	0.211812	0.832254	NA	0	0	0	0	1.03673	0
Abcc3	0.805356	0.463731	2.1209	0.218648	0.826925	NA	0	1.05517	0.982525	1.75772	1.03673	0
Abcc4	449.546	-0.175904	0.0953437	-1.84494	0.0650457	0.312619	457.627	446.336	526.633	442.066	421.948	402.668
Abcc5	449.007	-0.0597115	0.0913131	-0.653921	0.513163	0.818247	453.419	446.336	474.56	436.792	467.564	415.374
Abcc6	0.830805	1.8191	2.11914	0.858414	0.390664	NA	0	1.05517	0	0.878858	2.07346	0.97735
Abcc8	0	NA	NA	NA	NA	NA	0	0	0	0	0	0
Abcc9	0.146476	0.864293	4.08047	0.211812	0.832254	NA	0	0	0	0.878858	0	0
Abcd1	466.52	0.450799	0.0965041	4.6713	2.99e-06	0.000124915	362.945	380.916	438.206	526.436	510.07	580.546
Abcd2	0.527058	-2.56745	2.707	-0.948446	0.342903	NA	1.05202	2.11034	0	0	0	0
Abcd3	412.535	-0.227258	0.0946818	-2.40023	0.0163848	0.130058	449.21	427.343	458.839	402.517	364.928	372.37
Abcd4	131.223	0.147875	0.171156	0.863979	0.3876	0.72952	129.398	108.682	135.588	145.89	119.224	148.557
Abce1	1775.86	-0.161124	0.0515093	-3.12806	0.00175967	0.0252247	1926.24	1886.64	1810.79	1632.04	1779.03	1620.45
Abcf1	1674.95	-0.09634	0.0504649	-1.90905	0.0562555	0.286736	1748.45	1761.08	1682.08	1550.31	1645.29	1662.47
Abcf2	1168.91	-0.0922718	0.0600076	-1.53767	0.12413	0.442723	1198.25	1254.59	1165.27	1074.84	1147.66	1172.82
Abcf3	662.808	0.0199654	0.0754743	0.264533	0.791369	0.933353	688.018	629.935	656.327	647.718	669.726	685.122
Abcg1	122.989	0.363876	0.176531	2.06126	0.0392786	0.228721	87.3173	118.179	116.92	134.465	146.179	134.874
Abcg2	98.8824	-0.653231	0.197917	-3.30053	0.000965011	0.0159527	143.074	112.903	107.095	83.4915	70.4975	76.2333
Abcg3	27.1679	-0.100203	0.353486	-0.28347	0.776817	0.927226	27.3524	28.4895	28.4932	26.3657	25.9182	26.3884
Abcg4	4.88719	0.286735	0.85006	0.337312	0.735882	NA	3.15605	3.1655	6.87767	7.03086	5.18364	3.9094
Abcg5	0	NA	NA	NA	NA	NA	0	0	0	0	0	0
Abcg8	0.336542	-0.0974931	3.2601	-0.0299049	0.976143	NA	0	0	0.982525	0	1.03673	0
Abhd1	2.01063	-0.0821579	1.29471	-0.0634568	0.949403	NA	2.10403	2.11034	1.96505	0.878858	2.07346	2.93205
Abhd10	146.648	-0.0942463	0.162468	-0.580092	0.561853	0.842366	159.906	156.165	138.536	154.679	151.362	119.237
Abhd11	244.187	0.0846546	0.123093	0.687727	0.491624	0.805172	246.172	225.806	238.754	232.897	248.815	272.681
Abhd11os	7.58151	-0.145339	0.707927	-0.205302	0.837336	NA	8.41612	9.49651	5.89515	2.63657	8.29383	10.7508
Abhd12	289.449	0.132435	0.113113	1.17082	0.241672	0.598581	277.732	269.068	281.985	307.6	276.806	323.503
Abhd12b	0.175336	-1.05926	4.08047	-0.259593	0.795178	NA	1.05202	0	0	0	0	0
Abhd13	472.242	-0.00120425	0.0946453	-0.0127238	0.989848	0.998182	488.135	480.101	449.996	515.011	478.968	421.238
Abhd14a	221.375	-0.13339	0.127992	-1.04217	0.297331	0.655843	244.068	226.861	224.016	206.532	199.052	227.723
Abhd14b	20.7277	0.249516	0.411205	0.606793	0.543988	0.834175	19.9883	21.1034	15.7204	19.3349	22.808	25.4111
Abhd15	5.725	0.266202	0.80983	0.328714	0.742372	NA	5.26008	6.33101	3.9301	3.51543	11.404	3.9094
Abhd16a	246.896	0.31903	0.124189	2.5689	0.0102021	0.094414	205.143	232.137	222.051	275.083	249.852	297.114
Abhd16b	1.80284	1.34589	1.46232	0.920383	0.357373	NA	1.05202	0	1.96505	1.75772	3.11018	2.93205
Abhd17a	416.407	0.136915	0.094865	1.44326	0.148948	0.484539	372.413	413.626	403.818	426.246	422.985	459.354
Abhd17b	427.606	0.00470123	0.0949535	0.0495109	0.960512	0.98747	427.118	440.005	413.643	436.792	456.16	391.917
Abhd17c	420.894	-0.187055	0.0920624	-2.03183	0.0421706	0.240992	437.638	452.667	453.927	394.607	405.361	381.166
Abhd18	119.113	-0.144395	0.193888	-0.744732	0.456434	0.782304	136.762	123.455	114.955	119.525	137.885	82.0974
Abhd2	667.506	0.0644047	0.0759048	0.848493	0.396164	0.736154	621.741	657.37	678.925	695.177	651.065	700.76
Abhd3	0.146476	0.864293	4.08047	0.211812	0.832254	NA	0	0	0	0.878858	0	0
Abhd4	164.041	0.103005	0.149128	0.690712	0.489747	0.805131	146.23	175.158	153.274	166.983	162.766	179.832
Abhd5	87.6317	-0.0738596	0.20442	-0.361313	0.717865	0.907982	84.1612	92.8548	92.3573	82.6127	99.5259	74.2786
Abhd6	69.5236	-0.095308	0.226611	-0.42058	0.674062	0.892243	73.6411	63.3101	78.602	72.0664	60.1302	69.3918
Abhd8	218.998	0.326816	0.139113	2.34929	0.0188095	0.14332	160.958	203.647	218.121	243.444	223.933	263.884
Abi1	911.855	0.0161336	0.0679444	0.237452	0.812306	0.939179	929.981	933.824	856.762	924.559	961.047	864.955
Abi2	182.372	-0.1969	0.144957	-1.35833	0.174358	0.521453	183.051	200.482	201.418	194.228	159.656	155.399
Abi3	94.0849	0.428685	0.195942	2.18782	0.0286829	0.189083	81.0052	75.9721	83.5146	100.19	102.636	121.191
Abi3bp	1.62881	0.458278	1.44188	0.317833	0.750612	NA	1.05202	2.11034	0.982525	2.63657	1.03673	1.9547
Abitram	820.574	-0.0754069	0.0684324	-1.10192	0.270497	0.62597	805.844	869.458	850.867	816.459	809.685	771.129
Abl1	1012.51	0.0965101	0.065141	1.48156	0.138458	0.467056	936.293	997.134	1003.16	1064.3	976.598	1097.56
Abl2	1000.78	-0.18716	0.0639685	-2.92582	0.00343553	0.0423798	1019.4	1063.61	1114.18	957.076	892.623	957.803
Ablim1	2329.21	0.204781	0.0443456	4.61785	3.88e-06	0.000156376	2138.75	2222.18	2130.11	2401.04	2576.27	2506.9
Ablim2	0.518364	2.43511	2.94707	0.82628	0.408645	NA	0	0	0	0	3.11018	0
Ablim3	0.351197	-1.98169	3.16127	-0.626864	0.530748	NA	1.05202	1.05517	0	0	0	0
Abo	0	NA	NA	NA	NA	NA	0	0	0	0	0	0
Abr	294.251	0.345365	0.115357	2.99388	0.0027545	0.0354387	281.94	250.075	245.631	311.995	316.202	359.665
Abra	0.175336	-1.05926	4.08047	-0.259593	0.795178	NA	1.05202	0	0	0	0	0
Abracl	137.709	0.067442	0.159782	0.422087	0.672962	0.891769	143.074	127.675	132.641	139.738	148.252	134.874
Abraxas1	298.663	-0.155075	0.110125	-1.40817	0.15908	0.49816	300.876	329.212	314.408	297.933	277.843	271.703
Abraxas2	404.437	-0.0660818	0.0981138	-0.673522	0.500615	0.809572	426.066	418.902	396.94	427.125	394.993	362.597
Abt1	316.406	-0.0872469	0.10705	-0.81501	0.415066	0.752668	328.229	315.495	334.058	298.812	294.431	327.412
Abtb1	139.306	0.168308	0.159573	1.05474	0.291546	0.649941	122.034	136.117	135.588	154.679	137.885	149.535
Abtb2	104.1	-0.0609023	0.194862	-0.312541	0.754629	0.918237	93.6293	105.517	119.868	106.342	82.9383	116.305
AC020971.1	0	NA	NA	NA	NA	NA	0	0	0	0	0	0
AC073947.1	0	NA	NA	NA	NA	NA	0	0	0	0	0	0
AC074312.1	0	NA	NA	NA	NA	NA	0	0	0	0	0	0
AC079938.1	0	NA	NA	NA	NA	NA	0	0	0	0	0	0
AC079938.2	0	NA	NA	NA	NA	NA	0	0	0	0	0	0
AC087559.1	0	NA	NA	NA	NA	NA	0	0	0	0	0	0
AC087559.2	0	NA	NA	NA	NA	NA	0	0	0	0	0	0
AC087559.3	0	NA	NA	NA	NA	NA	0	0	0	0	0	0
AC087801.1	0	NA	NA	NA	NA	NA	0	0	0	0	0	0
AC099642.1	0	NA	NA	NA	NA	NA	0	0	0	0	0	0
AC099699.1	9.54477	-0.467308	0.623239	-0.749805	0.453372	0.780277	14.7282	12.662	5.89515	8.78858	9.33055	5.8641
AC099860.1	0	NA	NA	NA	NA	NA	0	0	0	0	0	0
AC102264.1	0	NA	NA	NA	NA	NA	0	0	0	0	0	0
AC102368.1	0	NA	NA	NA	NA	NA	0	0	0	0	0	0
AC102368.2	0	NA	NA	NA	NA	NA	0	0	0	0	0	0
AC103362.1	0	NA	NA	NA	NA	NA	0	0	0	0	0	0
AC106834.1	0	NA	NA	NA	NA	NA	0	0	0	0	0	0
AC107736.1	0	NA	NA	NA	NA	NA	0	0	0	0	0	0
AC107792.1	0	NA	NA	NA	NA	NA	0	0	0	0	0	0
AC108942.1	0	NA	NA	NA	NA	NA	0	0	0	0	0	0
AC109619.1	0.628632	2.73677	2.37242	1.15358	0.248672	NA	0	0	0	1.75772	1.03673	0.97735
AC110556.1	0	NA	NA	NA	NA	NA	0	0	0	0	0	0
AC112683.2	0	NA	NA	NA	NA	NA	0	0	0	0	0	0
AC113305.1	0	NA	NA	NA	NA	NA	0	0	0	0	0	0
AC113595.1	78.7951	0.249646	0.225024	1.10942	0.267251	0.622735	68.381	60.1446	87.4447	90.5224	70.4975	95.7803
AC114824.1	0	NA	NA	NA	NA	NA	0	0	0	0	0	0
AC115752.1	54.0342	-0.146304	0.257331	-0.568545	0.569665	0.847422	55.7568	66.4756	48.1437	49.2161	51.8364	52.7769
AC115893.1	0	NA	NA	NA	NA	NA	0	0	0	0	0	0
AC117232.1	3.868	-0.742131	0.968184	-0.766518	0.443368	NA	8.41612	3.1655	2.94757	2.63657	3.11018	2.93205
AC117248.1	0	NA	NA	NA	NA	NA	0	0	0	0	0	0
AC117663.1	0.172788	0.864293	4.08047	0.211812	0.832254	NA	0	0	0	0	1.03673	0
AC117671.1	0	NA	NA	NA	NA	NA	0	0	0	0	0	0
AC118710.1	0	NA	NA	NA	NA	NA	0	0	0	0	0	0
AC119987.1	0	NA	NA	NA	NA	NA	0	0	0	0	0	0
AC120011.1	0.163754	-1.05926	4.08047	-0.259593	0.795178	NA	0	0	0.982525	0	0	0
AC120787.1	0	NA	NA	NA	NA	NA	0	0	0	0	0	0
AC120863.1	0	NA	NA	NA	NA	NA	0	0	0	0	0	0
AC121143.1	0	NA	NA	NA	NA	NA	0	0	0	0	0	0
AC121573.1	0	NA	NA	NA	NA	NA	0	0	0	0	0	0
AC121792.1	0	NA	NA	NA	NA	NA	0	0	0	0	0	0
AC122821.1	0	NA	NA	NA	NA	NA	0	0	0	0	0	0
AC122843.1	0	NA	NA	NA	NA	NA	0	0	0	0	0	0
AC123873.1	0	NA	NA	NA	NA	NA	0	0	0	0	0	0
AC123873.2	0	NA	NA	NA	NA	NA	0	0	0	0	0	0
AC123873.3	0	NA	NA	NA	NA	NA	0	0	0	0	0	0
AC124174.1	0	NA	NA	NA	NA	NA	0	0	0	0	0	0
AC124413.1	0	NA	NA	NA	NA	NA	0	0	0	0	0	0
AC124502.1	0	NA	NA	NA	NA	NA	0	0	0	0	0	0
AC124542.1	0	NA	NA	NA	NA	NA	0	0	0	0	0	0
AC124606.1	0	NA	NA	NA	NA	NA	0	0	0	0	0	0
AC124606.2	0	NA	NA	NA	NA	NA	0	0	0	0	0	0
AC124742.1	0	NA	NA	NA	NA	NA	0	0	0	0	0	0
AC124756.1	0	NA	NA	NA	NA	NA	0	0	0	0	0	0
AC124764.1	0	NA	NA	NA	NA	NA	0	0	0	0	0	0
AC125070.1	1.82184	-0.298998	1.47042	-0.203343	0.838867	NA	1.05202	0	4.91262	0.878858	3.11018	0.97735
AC125120.1	0	NA	NA	NA	NA	NA	0	0	0	0	0	0
AC125126.1	0	NA	NA	NA	NA	NA	0	0	0	0	0	0
AC125149.1	0	NA	NA	NA	NA	NA	0	0	0	0	0	0
AC125149.2	1.50865	0.235928	1.49061	0.158276	0.87424	NA	1.05202	2.11034	0.982525	0.878858	2.07346	1.9547
AC125149.3	0.83369	-0.687607	2.10134	-0.327223	0.743499	NA	2.10403	0	0.982525	0.878858	1.03673	0
AC125149.4	0.162892	0.864293	4.08047	0.211812	0.832254	NA	0	0	0	0	0	0.97735
AC125149.5	0	NA	NA	NA	NA	NA	0	0	0	0	0	0
AC125178.1	0	NA	NA	NA	NA	NA	0	0	0	0	0	0
AC125178.2	0	NA	NA	NA	NA	NA	0	0	0	0	0	0
AC125178.3	0	NA	NA	NA	NA	NA	0	0	0	0	0	0
AC126035.1	0	NA	NA	NA	NA	NA	0	0	0	0	0	0
AC126262.1	0	NA	NA	NA	NA	NA	0	0	0	0	0	0
AC127252.1	0	NA	NA	NA	NA	NA	0	0	0	0	0	0
AC131692.1	0.501645	0.815419	2.82918	0.288217	0.77318	NA	0	1.05517	0	0	0	1.9547
AC131980.1	0	NA	NA	NA	NA	NA	0	0	0	0	0	0
AC132288.1	0.162892	0.864293	4.08047	0.211812	0.832254	NA	0	0	0	0	0	0.97735
AC132307.1	0	NA	NA	NA	NA	NA	0	0	0	0	0	0
AC132407.1	0	NA	NA	NA	NA	NA	0	0	0	0	0	0
AC132410.1	0	NA	NA	NA	NA	NA	0	0	0	0	0	0
AC132444.1	0.322338	-0.0974929	3.30952	-0.0294583	0.976499	NA	0	1.05517	0	0.878858	0	0
AC132444.2	0	NA	NA	NA	NA	NA	0	0	0	0	0	0
AC132444.3	0	NA	NA	NA	NA	NA	0	0	0	0	0	0
AC132444.4	0	NA	NA	NA	NA	NA	0	0	0	0	0	0
AC132444.5	0.345576	1.84938	3.44253	0.537215	0.591119	NA	0	0	0	0	2.07346	0
AC132444.6	0.175861	-1.05926	4.08047	-0.259593	0.795178	NA	0	1.05517	0	0	0	0
AC133095.1	0	NA	NA	NA	NA	NA	0	0	0	0	0	0
AC133095.2	0	NA	NA	NA	NA	NA	0	0	0	0	0	0
AC133103.1	0.4946	0.79228	2.67236	0.296472	0.766869	NA	1.05202	0	0	0.878858	1.03673	0
AC133103.2	0	NA	NA	NA	NA	NA	0	0	0	0	0	0
AC133103.3	0	NA	NA	NA	NA	NA	0	0	0	0	0	0
AC133103.4	0	NA	NA	NA	NA	NA	0	0	0	0	0	0
AC133103.5	0	NA	NA	NA	NA	NA	0	0	0	0	0	0
AC133103.6	0.163754	-1.05926	4.08047	-0.259593	0.795178	NA	0	0	0.982525	0	0	0
AC133103.7	0	NA	NA	NA	NA	NA	0	0	0	0	0	0
AC133946.1	0	NA	NA	NA	NA	NA	0	0	0	0	0	0
AC134333.1	0	NA	NA	NA	NA	NA	0	0	0	0	0	0
AC135859.1	0.994034	0.930195	1.89264	0.491479	0.623088	NA	1.05202	0	0.982525	0.878858	2.07346	0.97735
AC136456.1	0	NA	NA	NA	NA	NA	0	0	0	0	0	0
AC137513.1	0	NA	NA	NA	NA	NA	0	0	0	0	0	0
AC137708.1	0	NA	NA	NA	NA	NA	0	0	0	0	0	0
AC138676.1	0	NA	NA	NA	NA	NA	0	0	0	0	0	0
AC139131.1	0	NA	NA	NA	NA	NA	0	0	0	0	0	0
AC139347.1	2.66269	-0.46526	1.14764	-0.405407	0.685178	NA	2.10403	4.22067	2.94757	1.75772	1.03673	3.9094
AC139579.1	0	NA	NA	NA	NA	NA	0	0	0	0	0	0
AC140192.1	0	NA	NA	NA	NA	NA	0	0	0	0	0	0
AC140267.1	0	NA	NA	NA	NA	NA	0	0	0	0	0	0
AC140325.1	0	NA	NA	NA	NA	NA	0	0	0	0	0	0
AC140325.2	0	NA	NA	NA	NA	NA	0	0	0	0	0	0
AC140325.3	0	NA	NA	NA	NA	NA	0	0	0	0	0	0
AC140325.4	0	NA	NA	NA	NA	NA	0	0	0	0	0	0
AC140365.1	0	NA	NA	NA	NA	NA	0	0	0	0	0	0
AC140982.1	0	NA	NA	NA	NA	NA	0	0	0	0	0	0
AC141477.1	0	NA	NA	NA	NA	NA	0	0	0	0	0	0
AC141640.1	0	NA	NA	NA	NA	NA	0	0	0	0	0	0
AC141882.1	0	NA	NA	NA	NA	NA	0	0	0	0	0	0
AC142100.1	0	NA	NA	NA	NA	NA	0	0	0	0	0	0
AC145556.1	6.55767	-0.929633	0.750888	-1.23804	0.2157	NA	12.6242	5.27584	7.8602	3.51543	5.18364	4.88675
AC145603.1	0	NA	NA	NA	NA	NA	0	0	0	0	0	0
AC147549.1	0	NA	NA	NA	NA	NA	0	0	0	0	0	0
AC147549.2	0	NA	NA	NA	NA	NA	0	0	0	0	0	0
AC147627.1	0	NA	NA	NA	NA	NA	0	0	0	0	0	0
AC149067.1	0	NA	NA	NA	NA	NA	0	0	0	0	0	0
AC149090.1	338.514	-0.0971012	0.103166	-0.941216	0.346594	0.699965	348.217	350.316	351.744	344.512	307.908	328.39
AC149091.1	0	NA	NA	NA	NA	NA	0	0	0	0	0	0
AC150312.1	2.6384	1.03737	1.17002	0.886626	0.37528	NA	2.10403	2.11034	0.982525	2.63657	3.11018	4.88675
AC150683.1	0	NA	NA	NA	NA	NA	0	0	0	0	0	0
AC151602.1	0	NA	NA	NA	NA	NA	0	0	0	0	0	0
AC152938.1	0	NA	NA	NA	NA	NA	0	0	0	0	0	0
AC153579.1	0	NA	NA	NA	NA	NA	0	0	0	0	0	0
AC153941.1	0.348124	-0.0974934	3.22216	-0.0302571	0.975862	NA	1.05202	0	0	0	1.03673	0
AC154102.1	0	NA	NA	NA	NA	NA	0	0	0	0	0	0
AC154200.1	2.15681	-0.295578	1.32343	-0.223342	0.823269	NA	0	3.1655	3.9301	1.75772	3.11018	0.97735
AC154328.1	20.8751	-0.642518	0.417042	-1.54066	0.1234	0.442157	26.3004	28.4895	21.6155	18.456	18.6611	11.7282
AC154542.1	1.63871	0.467444	1.44031	0.324545	0.745526	NA	1.05202	2.11034	0.982525	2.63657	2.07346	0.97735
AC154607.1	4.86485	0.485071	0.862196	0.562599	0.573708	NA	2.10403	3.1655	6.87767	7.03086	4.14691	5.8641
AC154773.1	0	NA	NA	NA	NA	NA	0	0	0	0	0	0
AC154885.1	0	NA	NA	NA	NA	NA	0	0	0	0	0	0
AC156546.1	0	NA	NA	NA	NA	NA	0	0	0	0	0	0
AC157553.1	0	NA	NA	NA	NA	NA	0	0	0	0	0	0
AC158774.1	0	NA	NA	NA	NA	NA	0	0	0	0	0	0
AC158912.1	0	NA	NA	NA	NA	NA	0	0	0	0	0	0
AC159140.1	0	NA	NA	NA	NA	NA	0	0	0	0	0	0
AC159140.2	0	NA	NA	NA	NA	NA	0	0	0	0	0	0
AC159140.3	0	NA	NA	NA	NA	NA	0	0	0	0	0	0
AC160138.1	0	NA	NA	NA	NA	NA	0	0	0	0	0	0
AC160336.1	0.339615	-1.94332	3.19964	-0.607357	0.543614	NA	0	1.05517	0.982525	0	0	0
AC160532.1	0	NA	NA	NA	NA	NA	0	0	0	0	0	0
AC160966.1	0	NA	NA	NA	NA	NA	0	0	0	0	0	0
AC160993.1	0	NA	NA	NA	NA	NA	0	0	0	0	0	0
AC161166.1	1.38908	-2.81447	1.85649	-1.51602	0.129514	NA	5.26008	1.05517	0.982525	0	1.03673	0
AC161373.1	0	NA	NA	NA	NA	NA	0	0	0	0	0	0
AC161520.1	0	NA	NA	NA	NA	NA	0	0	0	0	0	0
AC161757.1	9.11216	-0.243533	0.626669	-0.388616	0.69756	NA	9.46814	6.33101	13.7553	7.90972	10.3673	6.84145
AC162301.1	0	NA	NA	NA	NA	NA	0	0	0	0	0	0
AC163347.1	0	NA	NA	NA	NA	NA	0	0	0	0	0	0
AC163611.1	0	NA	NA	NA	NA	NA	0	0	0	0	0	0
AC163611.2	0	NA	NA	NA	NA	NA	0	0	0	0	0	0
AC163616.1	35.8443	-0.264785	0.310239	-0.853486	0.39339	0.734188	42.0806	39.0412	36.3534	35.1543	32.1386	30.2978
AC163638.1	0	NA	NA	NA	NA	NA	0	0	0	0	0	0
AC163638.2	0	NA	NA	NA	NA	NA	0	0	0	0	0	0
AC163685.1	0	NA	NA	NA	NA	NA	0	0	0	0	0	0
AC164084.1	0	NA	NA	NA	NA	NA	0	0	0	0	0	0
AC164084.2	0	NA	NA	NA	NA	NA	0	0	0	0	0	0
AC164084.3	0	NA	NA	NA	NA	NA	0	0	0	0	0	0
AC165294.1	0	NA	NA	NA	NA	NA	0	0	0	0	0	0
AC165294.2	0	NA	NA	NA	NA	NA	0	0	0	0	0	0
AC165294.3	0	NA	NA	NA	NA	NA	0	0	0	0	0	0
AC166150.1	0.172788	0.864293	4.08047	0.211812	0.832254	NA	0	0	0	0	1.03673	0
AC166172.1	2.92229	1.69909	1.17163	1.45019	0.147006	NA	1.05202	2.11034	0.982525	5.27315	5.18364	2.93205
AC166256.1	0	NA	NA	NA	NA	NA	0	0	0	0	0	0
AC166934.1	0.325783	1.77941	3.52117	0.505345	0.613317	NA	0	0	0	0	0	1.9547
AC168977.1	14.5948	-0.235826	0.489232	-0.482032	0.629783	0.871985	14.7282	17.9379	14.7379	13.1829	10.3673	16.6149
AC168977.2	0	NA	NA	NA	NA	NA	0	0	0	0	0	0
AC169382.1	0	NA	NA	NA	NA	NA	0	0	0	0	0	0
AC169509.1	3.09069	1.03484	1.12441	0.92034	0.357395	NA	2.10403	0	3.9301	4.39429	5.18364	2.93205
AC170598.1	1.52537	0.951369	1.62567	0.585215	0.558403	NA	1.05202	1.05517	0.982525	0.878858	5.18364	0
AC170598.2	0	NA	NA	NA	NA	NA	0	0	0	0	0	0
AC171003.1	0	NA	NA	NA	NA	NA	0	0	0	0	0	0
AC174780.1	0.162892	0.864293	4.08047	0.211812	0.832254	NA	0	0	0	0	0	0.97735
AC175464.1	0	NA	NA	NA	NA	NA	0	0	0	0	0	0
AC183097.1	0	NA	NA	NA	NA	NA	0	0	0	0	0	0
AC192334.1	0	NA	NA	NA	NA	NA	0	0	0	0	0	0
AC196443.1	0	NA	NA	NA	NA	NA	0	0	0	0	0	0
AC197447.1	0	NA	NA	NA	NA	NA	0	0	0	0	0	0
AC197786.1	0	NA	NA	NA	NA	NA	0	0	0	0	0	0
AC211878.1	0	NA	NA	NA	NA	NA	0	0	0	0	0	0
AC234645.1	0	NA	NA	NA	NA	NA	0	0	0	0	0	0
AC241534.1	5.64618	0.217732	0.832477	0.261547	0.79367	NA	5.26008	9.49651	0.982525	7.03086	6.22037	4.88675
Acaa1a	286.061	0.217269	0.111647	1.94602	0.051652	0.273272	260.9	276.454	256.439	302.327	300.651	319.593
Acaa1b	15.5945	1.25719	0.498898	2.51993	0.0117379	0.103685	7.36411	7.38618	12.7728	21.9715	18.6611	25.4111
Acaa2	254.027	-0.165648	0.124033	-1.33551	0.181708	0.530707	257.744	268.013	280.02	232.019	215.639	270.726
Acaca	938.636	-0.117026	0.0628338	-1.86247	0.0625363	0.305575	966.802	982.361	981.542	922.801	879.146	899.162
Acacb	7.90595	0.367808	0.688433	0.534268	0.593156	NA	5.26008	11.6068	3.9301	9.66744	6.22037	10.7508
Acad10	51.2979	0.0629373	0.264853	0.237631	0.812167	0.939179	52.6008	54.8687	43.2311	51.8526	45.616	59.6183
Acad11	166.224	0.114173	0.149197	0.765249	0.444123	0.772764	153.594	179.379	146.396	179.287	162.766	175.923
Acad12	29.6733	-0.119912	0.347868	-0.344705	0.730316	0.912802	30.5084	29.5447	32.4233	21.9715	35.2488	28.3431
Acad8	88.63	0.24018	0.199423	1.20438	0.228444	0.584247	86.2652	75.9721	81.5496	98.4321	101.599	87.9615
Acad9	670.423	-0.143387	0.0744946	-1.9248	0.0542541	0.280647	710.11	692.19	708.401	635.414	665.58	610.844
Acadl	538.219	0.0450784	0.0818274	0.550896	0.581705	0.852522	530.216	541.301	517.791	540.498	562.943	536.565
Acadm	365.753	0.186763	0.0985124	1.89583	0.0579826	0.292551	340.853	351.371	334.058	379.667	389.81	398.759
Acads	289.807	0.154739	0.113538	1.36288	0.172919	0.518325	260.9	282.785	279.037	293.539	290.284	332.299
Acadsb	109.925	-0.113253	0.178812	-0.633364	0.526496	0.823394	116.774	118.179	108.078	114.252	101.599	100.667
Acadvl	237.744	-0.0266371	0.122567	-0.217327	0.827954	0.944076	248.276	247.964	224.016	243.444	230.154	232.609
Acan	0.986348	0.874487	1.98499	0.44055	0.659539	NA	1.05202	1.05517	0	0.878858	0	2.93205
Acap1	1023.14	0.271383	0.0622576	4.35903	1.31e-05	0.000456213	902.629	944.375	934.381	1095.06	1089.6	1172.82
Acap2	841.893	0.0091907	0.0695383	0.132167	0.894852	0.968076	819.52	838.858	859.709	890.283	854.264	788.721
Acap3	442.433	0.16768	0.0998528	1.67927	0.0930999	0.380524	412.39	388.302	449.996	494.797	412.618	496.494
Acat1	633.598	-0.0354239	0.0768023	-0.461235	0.64463	0.879529	624.897	668.976	629.799	603.775	642.772	631.368
Acat2	388.48	-0.167041	0.0963585	-1.73354	0.0830002	0.359005	410.286	422.067	400.87	379.667	369.075	348.914
Acat3	12.6097	0.206657	0.526567	0.392461	0.694718	0.900713	10.5202	14.7724	9.82525	11.4252	13.4775	15.6376
Acbd3	574.975	-0.0327284	0.0844158	-0.387705	0.698234	0.902134	557.568	609.887	576.742	572.137	610.633	522.882
Acbd4	169.282	0.374607	0.159121	2.35423	0.0185609	0.14175	128.346	170.937	143.449	202.137	160.693	210.13
Acbd5	203.547	-0.00702651	0.138717	-0.0506536	0.959602	0.987042	224.079	185.71	202.4	213.563	216.676	178.855
Acbd6	329.598	-0.0401438	0.10702	-0.375104	0.707583	0.905376	344.009	328.157	331.111	342.755	293.394	338.163
Acbd7	0.321812	-0.0974929	3.31141	-0.0294415	0.976512	NA	1.05202	0	0	0.878858	0	0
Accs	46.6503	0.132151	0.271714	0.48636	0.626712	0.871695	44.1846	43.2619	46.1787	51.8526	44.5793	49.8448
Accsl	0.309368	1.71841	3.3097	0.519203	0.603619	NA	0	0	0	0.878858	0	0.97735
Acd	453.585	0.0442621	0.092104	0.480566	0.630825	0.872612	443.95	436.839	458.839	442.944	438.536	500.403
Ace	1.2805	-0.145031	1.72466	-0.0840925	0.932983	NA	2.10403	0	1.96505	2.63657	0	0.97735
Ace2	0.321812	-0.0974929	3.31141	-0.0294415	0.976512	NA	1.05202	0	0	0.878858	0	0
Ace3	0	NA	NA	NA	NA	NA	0	0	0	0	0	0
Acer1	0	NA	NA	NA	NA	NA	0	0	0	0	0	0
Acer2	44.3957	-0.22371	0.295715	-0.756506	0.449346	0.777559	53.6528	32.7102	56.9864	41.3063	44.5793	37.1393
Acer3	113.446	-0.211535	0.182881	-1.15668	0.247403	0.603911	104.149	122.399	138.536	109.857	110.93	94.8029
Ache	34.52	0.528571	0.339348	1.55761	0.119327	0.434436	18.9363	27.4344	38.3185	41.3063	34.212	46.9128
Acin1	2237.56	-0.00940994	0.043903	-0.214335	0.830286	0.945628	2250.26	2263.34	2220.51	2171.66	2207.19	2312.41
Ackr1	1.28586	-0.105009	1.72278	-0.0609534	0.951396	NA	0	1.05517	2.94757	1.75772	0	1.9547
Ackr2	103.011	1.01928	0.19707	5.17217	2.31e-07	1.25e-05	70.485	53.8136	79.5845	131.829	134.775	147.58
Ackr3	86.2227	-0.518802	0.202349	-2.5639	0.0103503	0.0952193	105.202	103.406	96.2874	76.4607	70.4975	65.4824
Ackr4	4.01448	1.55506	0.990873	1.56939	0.116558	NA	2.10403	1.05517	2.94757	7.90972	5.18364	4.88675
Acly	2481.01	-0.0862595	0.0452354	-1.90691	0.0565328	0.28756	2583.75	2618.93	2461.23	2288.55	2490.22	2443.37
Acmsd	0.845797	-0.709999	2.0934	-0.339161	0.734489	NA	2.10403	1.05517	0	0.878858	1.03673	0
Acnat1	0	NA	NA	NA	NA	NA	0	0	0	0	0	0
Acnat2	0	NA	NA	NA	NA	NA	0	0	0	0	0	0
Aco1	634.254	-0.0219869	0.0750622	-0.292916	0.769586	0.924955	641.729	642.597	632.746	620.474	637.588	630.391
Aco2	1135.77	-0.0270605	0.0599209	-0.451603	0.651555	0.882919	1169.84	1152.24	1116.15	1066.05	1158.03	1152.3
Acod1	52.4479	0.856338	0.268237	3.19247	0.00141063	0.0214969	38.9246	36.9309	36.3534	79.9761	57.0201	65.4824
Acot1	1.31982	1.51406	1.72367	0.878397	0.379728	NA	1.05202	0	0.982525	0.878858	2.07346	2.93205
Acot10	0.175336	-1.05926	4.08047	-0.259593	0.795178	NA	1.05202	0	0	0	0	0
Acot11	74.3024	0.612013	0.222465	2.75106	0.00594031	0.0632472	54.7048	68.5859	53.0563	83.4915	90.1954	95.7803
Acot12	3.63982	-0.618489	1.00188	-0.617329	0.537018	NA	3.15605	3.1655	6.87767	3.51543	4.14691	0.97735
Acot13	125.465	0.0893737	0.168662	0.529899	0.596182	0.858096	135.71	117.124	112.008	128.313	130.628	129.01
Acot2	48.8779	0.0829923	0.271973	0.30515	0.760252	0.92061	47.3407	40.0964	55.0214	54.4892	43.5426	52.7769
Acot3	0	NA	NA	NA	NA	NA	0	0	0	0	0	0
Acot4	1.19279	-2.57874	1.87942	-1.37209	0.170035	NA	2.10403	2.11034	1.96505	0	0	0.97735
Acot5	0.511541	0.844036	2.64425	0.319197	0.749577	NA	0	1.05517	0	0	1.03673	0.97735
Acot6	28.3864	-0.0750628	0.355589	-0.211094	0.832814	0.946979	23.1443	31.655	32.4233	25.4869	33.1753	24.4337
Acot7	544.669	0.045238	0.0878017	0.515229	0.606393	0.863386	520.747	545.522	541.371	506.222	544.282	609.866
Acot8	127.798	0.287637	0.173037	1.66229	0.0964549	0.387307	97.8374	124.51	122.816	133.586	131.664	156.376
Acot9	289.468	-0.0765453	0.1116	-0.685892	0.492781	0.805473	309.292	295.447	286.897	290.023	290.284	264.862
Acox1	338.75	-0.00365927	0.10272	-0.0356239	0.971582	0.99087	339.801	337.654	339.954	340.997	353.524	320.571
Acox2	0.163754	-1.05926	4.08047	-0.259593	0.795178	NA	0	0	0.982525	0	0	0
Acox3	420.766	0.337195	0.0939056	3.59079	0.000329675	0.00684375	374.517	367.198	373.359	445.581	465.491	498.448
Acoxl	9.24038	1.00542	0.629157	1.59805	0.110032	NA	6.31209	5.27584	6.87767	14.9406	9.33055	12.7055
Acp1	240.338	-0.101281	0.122116	-0.829385	0.406886	0.745326	258.796	252.185	235.806	244.323	228.08	222.836
Acp2	53.7608	0.213853	0.270444	0.790746	0.429092	0.761254	38.9246	46.4274	63.8641	57.1258	49.763	66.4598
Acp4	1.6775	-1.33683	1.50264	-0.889655	0.373651	NA	3.15605	2.11034	1.96505	0.878858	0	1.9547
Acp5	98.0859	1.3187	0.206546	6.38455	1.72e-10	1.86e-08	45.2366	62.2549	60.9165	142.375	122.334	155.399
Acp6	228.247	-0.174615	0.126976	-1.37518	0.169077	0.513359	237.755	236.358	252.509	234.655	199.052	209.153
Acp7	0	NA	NA	NA	NA	NA	0	0	0	0	0	0
Acpp	5.81994	0.687671	0.799849	0.859752	0.389926	NA	5.26008	5.27584	2.94757	11.4252	4.14691	5.8641
Acr	0	NA	NA	NA	NA	NA	0	0	0	0	0	0
Acrbp	20.3989	0.176269	0.411567	0.428287	0.668442	0.889725	19.9883	16.8827	20.633	24.608	20.7346	19.547
Acrv1	0.64591	1.38473	2.30143	0.601685	0.547384	NA	0	0	0.982525	0.878858	1.03673	0.97735
Acsbg1	25.4484	0.332372	0.372612	0.892006	0.37239	0.717699	18.9363	21.1034	27.5107	30.76	27.9917	26.3884
Acsbg2	0	NA	NA	NA	NA	NA	0	0	0	0	0	0
Acsf2	228.171	0.211697	0.129231	1.63813	0.101395	0.397536	205.143	212.089	217.138	258.384	261.256	215.017
Acsf3	315.012	0.0739077	0.114509	0.645431	0.518648	0.819932	331.385	295.447	294.757	336.603	281.99	349.891
Acsl1	483.553	-0.227814	0.0891509	-2.55537	0.0106074	0.0969151	535.476	518.087	511.896	470.189	456.16	409.51
Acsl3	519.975	-0.205744	0.092648	-2.22071	0.0263708	0.178963	574.4	530.749	565.934	513.253	515.254	420.26
Acsl4	855.315	-0.236112	0.0734941	-3.21267	0.00131507	0.020457	960.49	889.507	925.539	818.217	832.493	705.647
Acsl5	1197.58	-0.0991568	0.057749	-1.71703	0.0859735	0.365563	1252.95	1261.98	1200.65	1110.88	1172.54	1186.5
Acsl6	1.34797	-0.114729	1.63968	-0.0699702	0.944217	NA	1.05202	3.1655	0	0.878858	1.03673	1.9547
Acsm1	0	NA	NA	NA	NA	NA	0	0	0	0	0	0
Acsm2	0	NA	NA	NA	NA	NA	0	0	0	0	0	0
Acsm3	4.69922	-0.27847	0.891755	-0.312271	0.754834	NA	7.36411	2.11034	5.89515	2.63657	7.2571	2.93205
Acsm4	0.351197	-1.98169	3.16127	-0.626864	0.530748	NA	1.05202	1.05517	0	0	0	0
Acsm5	0	NA	NA	NA	NA	NA	0	0	0	0	0	0
Acss1	209.229	0.585492	0.133726	4.37828	1.2e-05	0.000421072	166.218	150.889	184.715	258.384	249.852	245.315
Acss2	80.657	-0.28156	0.209857	-1.34168	0.179701	0.528683	96.7854	79.1376	89.4098	67.6721	75.6812	75.2559
Acss2os	0	NA	NA	NA	NA	NA	0	0	0	0	0	0
Acss3	0	NA	NA	NA	NA	NA	0	0	0	0	0	0
Acta1	4.47962	0.444858	0.874384	0.508767	0.610916	NA	4.20806	4.22067	2.94757	4.39429	6.22037	4.88675
Acta2	6.5633	-0.460083	0.745318	-0.617298	0.537038	NA	11.5722	5.27584	5.89515	3.51543	7.2571	5.8641
Actb	1214.42	-0.0288486	0.0615802	-0.468472	0.639447	0.876314	1249.79	1231.38	1196.72	1121.42	1293.84	1193.34
Actbl2	0.175336	-1.05926	4.08047	-0.259593	0.795178	NA	1.05202	0	0	0	0	0
Actc1	3.64371	0.700439	1.0383	0.674604	0.499927	NA	4.20806	3.1655	0.982525	2.63657	2.07346	8.79615
Acte1	0.701869	-2.98128	2.45161	-1.21605	0.223967	NA	3.15605	1.05517	0	0	0	0
Actg-ps1	2.48908	-1.09783	1.22038	-0.899581	0.368343	NA	1.05202	4.22067	4.91262	1.75772	1.03673	1.9547
Actg1	138.158	0.0381359	0.160739	0.237253	0.81246	0.939179	138.866	138.227	131.658	126.556	144.105	149.535
Actg2	0.972556	0.942928	1.97844	0.476603	0.633645	NA	0	0	1.96505	0.878858	1.03673	1.9547
Actl10	2.59091	1.48732	1.21228	1.22688	0.219869	NA	1.05202	1.05517	1.96505	4.39429	4.14691	2.93205
Actl11	0	NA	NA	NA	NA	NA	0	0	0	0	0	0
Actl6a	630.343	-0.0371499	0.076737	-0.48412	0.628301	0.871742	646.989	649.983	618.991	624.868	597.155	644.074
Actl6b	0.162892	0.864293	4.08047	0.211812	0.832254	NA	0	0	0	0	0	0.97735
Actl7a	0.321812	-0.0974929	3.31141	-0.0294415	0.976512	NA	1.05202	0	0	0.878858	0	0
Actl7b	0	NA	NA	NA	NA	NA	0	0	0	0	0	0
Actl9	0	NA	NA	NA	NA	NA	0	0	0	0	0	0
Actn1	52.2836	0.753723	0.274698	2.74382	0.00607282	0.0640883	33.6645	35.8757	47.1612	74.7029	70.4975	51.7995
Actn2	2.5788	-0.498176	1.23511	-0.403346	0.686694	NA	3.15605	1.05517	4.91262	4.39429	0	1.9547
Actn3	8.61785	0.348062	0.65576	0.530777	0.595573	NA	6.31209	10.5517	5.89515	7.03086	7.2571	14.6602
Actn4	1863.66	-0.0142814	0.0475511	-0.300337	0.76392	0.922268	1850.49	1918.3	1849.11	1795.51	1857.82	1910.72
Actr10	505.696	-0.119538	0.0849816	-1.40664	0.159535	0.499193	535.476	540.246	504.035	470.189	495.556	488.675
Actr1a	977.387	-0.0335834	0.0620004	-0.541664	0.58805	0.855552	983.634	998.189	984.49	952.682	945.496	999.829
Actr1b	890.288	-0.0612472	0.0658551	-0.930029	0.352356	0.705301	896.317	930.658	899.993	834.915	871.888	907.958
Actr2	1426.97	-0.0781875	0.0566154	-1.38103	0.16727	0.511991	1519.11	1469.85	1406.98	1343.77	1476.3	1345.81
Actr3	920.743	-0.0227005	0.067145	-0.338081	0.735302	0.91336	967.854	908.5	906.871	892.041	973.488	875.705
Actr3b	85.0643	0.0951358	0.204916	0.464267	0.642456	0.877966	79.9531	87.5789	79.5845	97.5532	77.7546	87.9615
Actr5	313.032	0.0272588	0.116281	0.234422	0.814658	0.939778	276.68	308.109	344.866	297.933	301.688	348.914
Actr6	216.924	-0.221237	0.135363	-1.6344	0.102175	0.399299	244.068	243.744	213.208	217.078	210.456	172.991
Actr8	438.919	0.00640504	0.0897244	0.0713857	0.943091	0.982718	439.742	442.115	432.311	449.975	435.426	433.943
Actrt1	0	NA	NA	NA	NA	NA	0	0	0	0	0	0
Actrt2	0	NA	NA	NA	NA	NA	0	0	0	0	0	0
Actrt3	1.31419	-0.831504	1.7251	-0.482003	0.629804	NA	2.10403	0	2.94757	0.878858	0	1.9547
Acvr1	44.2623	0.0822223	0.282291	0.291268	0.770846	0.925448	48.3927	44.3171	36.3534	43.064	44.5793	48.8675
Acvr1b	215.639	0.679054	0.132416	5.12817	2.93e-07	1.54e-05	156.75	159.33	180.785	247.838	270.586	278.545
Acvr1c	0.172788	0.864293	4.08047	0.211812	0.832254	NA	0	0	0	0	1.03673	0
Acvr2a	59.8569	-0.207677	0.255686	-0.812235	0.416657	0.754203	50.4967	62.2549	79.5845	59.7623	60.1302	46.9128
Acvr2b	9.35991	0.0497937	0.628066	0.079281	0.936809	NA	4.20806	11.6068	11.7903	10.5463	7.2571	10.7508
Acvrl1	16.807	1.78616	0.507783	3.51756	0.000435528	0.00860732	5.26008	11.6068	5.89515	29.0023	20.7346	28.3431
Acy1	428.196	-0.0844854	0.0920472	-0.917849	0.358698	0.708418	448.158	436.839	437.224	406.911	401.214	438.83
Acy3	0.822931	0.449684	2.2089	0.203578	0.838683	NA	2.10403	0	0	0.878858	0	1.9547
Acyp1	55.3289	0.116751	0.261571	0.446345	0.655348	0.883227	62.0689	41.1515	56.0039	60.6412	63.2404	48.8675
Acyp2	12.9841	0.23194	0.518947	0.446943	0.654916	0.883227	12.6242	8.44134	14.7379	14.9406	13.4775	13.6829
Ada	352.619	0.0141634	0.101063	0.140145	0.888545	0.965414	353.477	335.543	363.534	351.543	343.157	368.461
Adad1	0	NA	NA	NA	NA	NA	0	0	0	0	0	0
Adad2	0.163754	-1.05926	4.08047	-0.259593	0.795178	NA	0	0	0.982525	0	0	0
Adal	206.731	0.0325594	0.134641	0.241824	0.808917	0.938245	216.715	180.434	216.155	220.593	203.199	203.289
Adam10	955.804	-0.0234473	0.071463	-0.328104	0.742833	0.914669	993.102	967.589	930.451	989.594	1007.7	846.385
Adam11	2.09542	0.55106	1.29766	0.424658	0.671086	NA	1.05202	2.11034	1.96505	4.39429	2.07346	0.97735
Adam12	0.683804	1.44158	2.38025	0.605642	0.544753	NA	1.05202	0	0	0	2.07346	0.97735
Adam15	46.4703	0.452684	0.286156	1.58195	0.113661	0.423245	41.0286	29.5447	47.1612	59.7623	45.616	55.7089
Adam17	1046.9	0.005911	0.0639849	0.0923812	0.926395	0.977411	1049.91	1112.15	972.7	1038.81	1069.9	1037.95
Adam18	1.65336	-0.150583	1.49089	-0.101002	0.919549	NA	2.10403	3.1655	0	2.63657	1.03673	0.97735
Adam19	779.662	0.645762	0.0696696	9.26892	1.88e-20	9.38e-18	622.793	596.17	605.235	964.986	965.194	923.596
Adam1a	19.491	-0.10545	0.422247	-0.249735	0.802792	0.936857	17.8843	22.1585	20.633	21.9715	18.6611	15.6376
Adam1b	0.175861	-1.05926	4.08047	-0.259593	0.795178	NA	0	1.05517	0	0	0	0
Adam2	0	NA	NA	NA	NA	NA	0	0	0	0	0	0
Adam20	0	NA	NA	NA	NA	NA	0	0	0	0	0	0
Adam21	1.48436	-0.458871	1.5593	-0.294281	0.768543	NA	3.15605	1.05517	0.982525	1.75772	0	1.9547
Adam22	17.2394	-0.547675	0.452375	-1.21067	0.226023	0.582086	19.9883	16.8827	24.5631	15.8194	13.4775	12.7055
Adam23	0.321812	-0.0974929	3.31141	-0.0294415	0.976512	NA	1.05202	0	0	0.878858	0	0
Adam24	0	NA	NA	NA	NA	NA	0	0	0	0	0	0
Adam25	0	NA	NA	NA	NA	NA	0	0	0	0	0	0
Adam26a	0	NA	NA	NA	NA	NA	0	0	0	0	0	0
Adam26b	0	NA	NA	NA	NA	NA	0	0	0	0	0	0
Adam28	0	NA	NA	NA	NA	NA	0	0	0	0	0	0
Adam29	0	NA	NA	NA	NA	NA	0	0	0	0	0	0
Adam3	11.285	-0.846603	0.567613	-1.49151	0.135826	0.463608	15.7802	16.8827	10.8078	7.03086	10.3673	6.84145
Adam30	0	NA	NA	NA	NA	NA	0	0	0	0	0	0
Adam32	1.34951	1.548	1.82865	0.846524	0.39726	NA	1.05202	0	0.982525	0.878858	5.18364	0
Adam33	0	NA	NA	NA	NA	NA	0	0	0	0	0	0
Adam34	0	NA	NA	NA	NA	NA	0	0	0	0	0	0
Adam39	0	NA	NA	NA	NA	NA	0	0	0	0	0	0
Adam4	5.83539	-0.512238	0.862604	-0.593827	0.552628	NA	9.46814	4.22067	6.87767	6.15201	8.29383	0
Adam5	0	NA	NA	NA	NA	NA	0	0	0	0	0	0
Adam6a	0	NA	NA	NA	NA	NA	0	0	0	0	0	0
Adam6b	5.59251	0.980424	0.809567	1.21105	0.225877	NA	4.20806	2.11034	4.91262	6.15201	9.33055	6.84145
Adam7	0	NA	NA	NA	NA	NA	0	0	0	0	0	0
Adam8	31.253	0.0533971	0.342393	0.155953	0.87607	0.962271	26.3004	26.3792	39.301	36.0332	32.1386	27.3658
Adam9	628.587	-0.0717002	0.0771602	-0.929239	0.352765	0.70533	663.822	658.425	611.131	621.353	597.155	619.64
Adamdec1	0	NA	NA	NA	NA	NA	0	0	0	0	0	0
Adamts1	0.325783	1.77941	3.52117	0.505345	0.613317	NA	0	0	0	0	0	1.9547
Adamts10	428.674	0.460757	0.0949407	4.85311	1.22e-06	5.54e-05	349.269	366.143	367.464	515.011	456.16	517.995
Adamts12	1.35768	-0.827358	1.65001	-0.501425	0.616072	NA	3.15605	1.05517	0.982525	0.878858	2.07346	0
Adamts13	6.57728	0.173955	0.729943	0.238313	0.811639	NA	6.31209	7.38618	4.91262	7.90972	4.14691	8.79615
Adamts14	16.3101	1.12702	0.505249	2.23062	0.0257065	0.176252	10.5202	5.27584	14.7379	15.8194	29.0284	22.479
Adamts15	0.502844	-2.5133	2.74907	-0.914236	0.360593	NA	1.05202	0	1.96505	0	0	0
Adamts16	0	NA	NA	NA	NA	NA	0	0	0	0	0	0
Adamts17	0.495126	0.792281	2.67151	0.296566	0.766798	NA	0	1.05517	0	0.878858	1.03673	0
Adamts18	0	NA	NA	NA	NA	NA	0	0	0	0	0	0
Adamts19	0	NA	NA	NA	NA	NA	0	0	0	0	0	0
Adamts2	1.55048	-1.06896	1.5626	-0.684089	0.493919	NA	2.10403	3.1655	0.982525	0	2.07346	0.97735
Adamts20	2.3263	0.773839	1.27339	0.607702	0.543385	NA	3.15605	0	1.96505	1.75772	4.14691	2.93205
Adamts3	0.172788	0.864293	4.08047	0.211812	0.832254	NA	0	0	0	0	1.03673	0
Adamts4	2.26682	1.20287	1.27448	0.94381	0.345267	NA	2.10403	1.05517	0.982525	4.39429	3.11018	1.9547
Adamts5	0	NA	NA	NA	NA	NA	0	0	0	0	0	0
Adamts6	79.7884	-0.0098929	0.218263	-0.0453257	0.963848	0.988354	81.0052	85.4686	73.6894	81.7338	93.3055	63.5277
Adamts7	14.5999	1.63362	0.549523	2.9728	0.00295095	0.0375627	6.31209	3.1655	11.7903	28.1235	18.6611	19.547
Adamts8	0.175861	-1.05926	4.08047	-0.259593	0.795178	NA	0	1.05517	0	0	0	0
Adamts9	0.687214	-1.57769	2.37566	-0.664105	0.506623	NA	2.10403	0	0.982525	0	1.03673	0
Adamtsl1	0	NA	NA	NA	NA	NA	0	0	0	0	0	0
Adamtsl2	0.33568	1.81275	3.21282	0.564224	0.572602	NA	0	0	0	0	1.03673	0.97735
Adamtsl3	0.175861	-1.05926	4.08047	-0.259593	0.795178	NA	0	1.05517	0	0	0	0
Adamtsl4	8.85302	0.931854	0.661989	1.40766	0.159232	NA	4.20806	4.22067	9.82525	15.8194	8.29383	10.7508
Adamtsl5	0.319264	1.7539	3.2718	0.536066	0.591913	NA	0	0	0	0.878858	1.03673	0
Adap1	1285.64	0.0222265	0.0587955	0.378031	0.705407	0.905056	1260.31	1310.52	1255.67	1226.01	1280.36	1381
Adap2	0	NA	NA	NA	NA	NA	0	0	0	0	0	0
Adap2os	0.146476	0.864293	4.08047	0.211812	0.832254	NA	0	0	0	0.878858	0	0
Adar	1492.75	-0.0720713	0.0505427	-1.42595	0.153883	0.491262	1519.11	1525.77	1544.53	1434.3	1463.86	1468.96
Adarb1	100.651	0.1461	0.186989	0.781326	0.434611	0.765892	93.6293	88.6341	104.148	101.069	109.893	106.531
Adarb2	0	NA	NA	NA	NA	NA	0	0	0	0	0	0
Adat1	303.216	-0.0703158	0.111465	-0.630833	0.52815	0.82444	328.229	309.164	294.757	291.781	275.77	319.593
Adat2	128.179	-0.0407911	0.163584	-0.249359	0.803083	0.936857	130.45	130.841	128.711	127.434	127.518	124.123
Adat3	0	NA	NA	NA	NA	NA	0	0	0	0	0	0
Adck1	266.896	-0.0817214	0.117557	-0.695166	0.486951	0.803992	282.992	265.902	274.124	240.807	256.072	281.477
Adck2	111.145	0.247635	0.179979	1.37591	0.16885	0.513259	111.514	102.351	91.3748	127.434	113.003	121.191
Adck5	247.595	0.0284664	0.121871	0.233579	0.815311	0.940014	240.911	234.247	260.369	253.99	231.19	264.862
Adcy1	0	NA	NA	NA	NA	NA	0	0	0	0	0	0
Adcy10	0.146476	0.864293	4.08047	0.211812	0.832254	NA	0	0	0	0.878858	0	0
Adcy2	0.336542	-0.0974931	3.2601	-0.0299049	0.976143	NA	0	0	0.982525	0	1.03673	0
Adcy3	222.571	0.356606	0.129151	2.76116	0.00575958	0.0621516	193.571	194.151	197.488	227.624	250.888	271.703
Adcy4	2.78356	0.0715073	1.13799	0.0628363	0.949897	NA	3.15605	1.05517	3.9301	2.63657	1.03673	4.88675
Adcy5	2.31749	-0.0543278	1.30027	-0.0417819	0.966673	NA	0	2.11034	4.91262	1.75772	4.14691	0.97735
Adcy6	5.94704	0.195531	0.802812	0.243558	0.807573	NA	4.20806	10.5517	1.96505	7.90972	5.18364	5.8641
Adcy7	1031.36	0.324245	0.0620911	5.22209	1.77e-07	9.86e-06	901.577	899.003	947.154	1146.91	1103.08	1190.41
Adcy8	0.163754	-1.05926	4.08047	-0.259593	0.795178	NA	0	0	0.982525	0	0	0
Adcy9	15.0127	0.810223	0.501541	1.61547	0.106209	0.406445	8.41612	9.49651	14.7379	21.9715	21.7713	13.6829
Adcyap1	0	NA	NA	NA	NA	NA	0	0	0	0	0	0
Adcyap1r1	0.172788	0.864293	4.08047	0.211812	0.832254	NA	0	0	0	0	1.03673	0
Add1	1103.66	0.20294	0.059351	3.41932	0.000627772	0.0113759	1039.39	1045.67	993.333	1148.67	1183.94	1210.94
Add2	0.99797	-1.09237	1.88984	-0.578019	0.563252	NA	1.05202	1.05517	1.96505	0.878858	1.03673	0
Add3	714.274	-0.0544028	0.0724039	-0.75138	0.452424	0.779907	761.659	703.797	718.226	715.39	694.608	691.964
Adgb	0	NA	NA	NA	NA	NA	0	0	0	0	0	0
Adgra1	0	NA	NA	NA	NA	NA	0	0	0	0	0	0
Adgra2	5.01949	-0.689586	0.836353	-0.824515	0.409647	NA	8.41612	5.27584	4.91262	3.51543	3.11018	4.88675
Adgra3	2.79564	0.776684	1.1106	0.699336	0.484342	NA	2.10403	2.11034	1.96505	3.51543	4.14691	2.93205
Adgrb1	0	NA	NA	NA	NA	NA	0	0	0	0	0	0
Adgrb2	2.40823	1.34906	1.24748	1.08143	0.279506	NA	1.05202	1.05517	1.96505	4.39429	2.07346	3.9094
Adgrb3	0	NA	NA	NA	NA	NA	0	0	0	0	0	0
Adgrd1	0.812212	-0.690172	2.11755	-0.32593	0.744478	NA	1.05202	0	1.96505	0.878858	0	0.97735
Adgrd2-ps	0	NA	NA	NA	NA	NA	0	0	0	0	0	0
Adgre1	17.3654	0.0279611	0.452705	0.0617644	0.95075	0.984107	15.7802	22.1585	13.7553	20.2137	17.6244	14.6602
Adgre4	1.43346	1.69016	1.68183	1.00496	0.314918	NA	1.05202	0	0.982525	3.51543	2.07346	0.97735
Adgre5	221.763	0.535332	0.131441	4.07278	4.65e-05	0.00130619	188.311	157.22	197.488	262.779	255.035	269.749
Adgrf1	0.681256	2.83062	2.47776	1.14241	0.253284	NA	0	0	0	0	3.11018	0.97735
Adgrf2	0.678368	-1.57979	2.38455	-0.66251	0.507645	NA	0	2.11034	0.982525	0	0	0.97735
Adgrf3	0.822109	-0.665935	2.10914	-0.315738	0.752201	NA	1.05202	0	1.96505	0.878858	1.03673	0
Adgrf4	0.84246	-3.25678	2.16597	-1.50361	0.132681	NA	1.05202	1.05517	2.94757	0	0	0
Adgrf5	0.511541	0.844036	2.64425	0.319197	0.749577	NA	0	1.05517	0	0	1.03673	0.97735
Adgrg1	213.191	0.317915	0.136603	2.3273	0.0199494	0.149721	186.207	193.096	190.61	269.809	232.227	207.198
Adgrg2	0.309368	1.71841	3.3097	0.519203	0.603619	NA	0	0	0	0.878858	0	0.97735
Adgrg3	1.41671	2.76111	1.81498	1.52129	0.128186	NA	0	1.05517	0	4.39429	2.07346	0.97735
Adgrg4	0	NA	NA	NA	NA	NA	0	0	0	0	0	0
Adgrg5	1.61363	1.13002	1.51588	0.745459	0.455994	NA	1.05202	0	1.96505	2.63657	2.07346	1.9547
Adgrg6	1.68485	3.01727	1.75846	1.71586	0.0861875	NA	0	1.05517	0	0.878858	6.22037	1.9547
Adgrg7	0.690813	-2.96244	2.30769	-1.28372	0.199239	NA	1.05202	2.11034	0.982525	0	0	0
Adgrl1	204.1	0.591766	0.137166	4.31422	1.6e-05	0.000546565	149.386	154.055	184.715	246.08	234.301	256.066
Adgrl2	95.1178	-0.302822	0.193003	-1.569	0.116647	0.427802	98.8894	103.406	112.99	92.2801	83.975	79.1653
Adgrl3	0.65888	-0.0941166	2.30407	-0.040848	0.967417	NA	0	1.05517	0.982525	0.878858	1.03673	0
Adgrl4	0.33568	1.81275	3.21282	0.564224	0.572602	NA	0	0	0	0	1.03673	0.97735
Adgrv1	0.175336	-1.05926	4.08047	-0.259593	0.795178	NA	1.05202	0	0	0	0	0
Adh1	0.146476	0.864293	4.08047	0.211812	0.832254	NA	0	0	0	0.878858	0	0
Adh4	0	NA	NA	NA	NA	NA	0	0	0	0	0	0
Adh5	754.73	-0.078469	0.0727689	-1.07833	0.280886	0.637448	771.127	806.148	747.702	689.025	758.885	755.491
Adh6-ps1	0	NA	NA	NA	NA	NA	0	0	0	0	0	0
Adh6a	0	NA	NA	NA	NA	NA	0	0	0	0	0	0
Adh6b	0	NA	NA	NA	NA	NA	0	0	0	0	0	0
Adh7	0	NA	NA	NA	NA	NA	0	0	0	0	0	0
Adhfe1	3.66096	1.00739	1.01454	0.992953	0.320733	NA	3.15605	3.1655	0.982525	2.63657	5.18364	6.84145
Adi1	330.484	-0.143286	0.107031	-1.33874	0.180655	0.529068	346.113	336.599	357.639	297.933	299.614	345.004
Adig	0.175336	-1.05926	4.08047	-0.259593	0.795178	NA	1.05202	0	0	0	0	0
Adipoq	15.2587	0.839154	0.500438	1.67684	0.0935741	0.381131	14.7282	7.38618	10.8078	25.4869	15.5509	17.5923
Adipor1	828.09	-0.00586698	0.0664543	-0.0882859	0.929649	0.978845	823.728	848.355	817.461	823.49	816.942	838.566
Adipor2	1083.1	-0.0629167	0.0592069	-1.06266	0.287937	0.645773	1114.08	1126.92	1078.81	1033.54	1074.05	1071.18
Adk	496.453	-0.149641	0.0861068	-1.73785	0.082237	0.357272	527.06	515.977	522.703	443.823	488.299	480.856
Adm	94.7446	0.162972	0.19632	0.830134	0.406463	0.745121	76.7971	96.0203	95.3049	103.705	105.746	90.8935
Adm2	1.52705	-2.99954	1.76207	-1.70229	0.0887019	NA	4.20806	2.11034	1.96505	0.878858	0	0
Adnp	12.3478	0.0669633	0.539753	0.124063	0.901265	0.970133	9.46814	15.8275	10.8078	9.66744	16.5877	11.7282
Adnp2	523.065	0.0483583	0.083873	0.576566	0.564233	0.843848	510.227	520.198	512.878	536.103	503.85	555.135
Ado	370.821	-0.108366	0.100403	-1.07931	0.280448	0.637027	386.09	366.143	401.853	350.664	339.01	381.166
Adora1	0.465741	2.30654	2.82236	0.817239	0.413792	NA	0	0	0	1.75772	1.03673	0
Adora2a	479.306	-0.00136253	0.0895622	-0.0152132	0.987862	0.996932	457.627	487.488	493.228	463.158	459.271	515.063
Adora2b	0.654944	2.78297	2.34542	1.18655	0.235403	NA	0	0	0	0.878858	2.07346	0.97735
Adora3	0.67477	-0.0470412	2.28738	-0.0205655	0.983592	NA	1.05202	0	0.982525	0	1.03673	0.97735
Adpgk	933.533	0.127455	0.0643417	1.98091	0.0476014	0.259657	891.057	915.886	869.535	950.924	1015.99	957.803
Adprh	748.778	-0.00376896	0.0732649	-0.0514429	0.958973	0.986871	736.411	790.321	722.156	709.238	752.665	781.88
Adprhl1	0	NA	NA	NA	NA	NA	0	0	0	0	0	0
Adprhl2	437.65	0.0834962	0.0911222	0.916311	0.359504	0.708747	434.482	419.957	420.521	439.429	437.499	474.015
Adprm	238.581	-0.196278	0.124745	-1.57343	0.115619	0.426042	261.952	228.971	273.142	217.957	219.786	229.677
Adra1a	0	NA	NA	NA	NA	NA	0	0	0	0	0	0
Adra1b	0	NA	NA	NA	NA	NA	0	0	0	0	0	0
Adra1d	0	NA	NA	NA	NA	NA	0	0	0	0	0	0
Adra2a	0.162892	0.864293	4.08047	0.211812	0.832254	NA	0	0	0	0	0	0.97735
Adra2b	0	NA	NA	NA	NA	NA	0	0	0	0	0	0
Adra2c	0	NA	NA	NA	NA	NA	0	0	0	0	0	0
Adrb1	0.345576	1.84938	3.44253	0.537215	0.591119	NA	0	0	0	0	2.07346	0
Adrb2	21.4662	0.0774862	0.419319	0.184791	0.853393	0.95479	22.0923	22.1585	18.668	31.6389	17.6244	16.6149
Adrb3	0	NA	NA	NA	NA	NA	0	0	0	0	0	0
Adrm1	347.716	0.0187732	0.104862	0.179029	0.857915	0.956327	328.229	332.378	375.325	340.997	337.973	371.393
Adsl	1001.65	-0.0611394	0.0642318	-0.951855	0.34117	0.695847	1032.03	1038.29	997.263	917.528	1002.52	1022.31
Adss	937.181	-0.174683	0.0627378	-2.78434	0.00536376	0.0590506	1013.09	990.803	977.612	877.1	893.66	870.819
Adssl1	74.6108	0.974238	0.22602	4.3104	1.63e-05	0.000551385	47.3407	50.6481	53.0563	100.19	85.0117	111.418
Adtrp	3.52895	-1.09251	1.06088	-1.02982	0.303097	NA	6.31209	3.1655	4.91262	2.63657	4.14691	0
Aebp1	41.3793	0.310362	0.298655	1.0392	0.298712	0.657307	38.9246	32.7102	39.301	48.3372	35.2488	53.7542
Aebp2	1721.24	-0.0955041	0.054163	-1.76327	0.0778543	0.345231	1786.32	1800.12	1747.91	1690.04	1767.62	1535.42
Aen	750.485	-0.0997566	0.070178	-1.42148	0.155177	0.493419	759.555	773.438	795.845	710.996	716.379	746.695
AF067061	0.162892	0.864293	4.08047	0.211812	0.832254	NA	0	0	0	0	0	0.97735
AF067063	0	NA	NA	NA	NA	NA	0	0	0	0	0	0
AF357341	0	NA	NA	NA	NA	NA	0	0	0	0	0	0
AF357399	12.0495	-0.23659	0.544294	-0.434674	0.663799	0.887783	15.7802	12.662	10.8078	14.0617	7.2571	11.7282
AF357425	0	NA	NA	NA	NA	NA	0	0	0	0	0	0
AF357428	0	NA	NA	NA	NA	NA	0	0	0	0	0	0
AF366264	0	NA	NA	NA	NA	NA	0	0	0	0	0	0
Afap1	19.6772	0.804707	0.436823	1.84218	0.0654488	0.313453	12.6242	10.5517	19.6505	23.7292	29.0284	22.479
Afap1l1	0.657492	1.38471	2.29068	0.604498	0.545512	NA	1.05202	0	0	0.878858	1.03673	0.97735
Afap1l2	0.853704	-2.00005	2.10406	-0.950564	0.341826	NA	1.05202	2.11034	0.982525	0	0	0.97735
Afdn	31.4122	0.367251	0.333925	1.0998	0.271419	0.627253	26.3004	26.3792	29.4757	30.76	39.3957	36.1619
Aff1	937.531	0.0934953	0.0649186	1.44019	0.149813	0.485213	891.057	907.444	923.573	1014.2	967.267	921.641
Aff2	0.175336	-1.05926	4.08047	-0.259593	0.795178	NA	1.05202	0	0	0	0	0
Aff3	1213.76	0.0423051	0.0567979	0.744836	0.456371	0.782304	1155.11	1217.66	1215.38	1240.07	1198.46	1255.89
Aff4	1257.03	-0.0761699	0.0565002	-1.34813	0.177615	0.525952	1319.23	1284.14	1267.46	1241.83	1259.62	1169.89
Afg1l	62.9488	-0.0803382	0.245119	-0.327752	0.743099	0.914669	72.589	58.0342	63.8641	73.8241	49.763	59.6183
Afg3l1	976.688	-0.0365585	0.0653377	-0.559531	0.575799	0.849688	1017.3	980.251	969.752	935.984	924.762	1032.08
Afg3l2	977.975	-0.115694	0.0637713	-1.8142	0.0696469	0.323095	1017.3	1043.56	990.385	902.587	927.872	986.146
Afm	0.146476	0.864293	4.08047	0.211812	0.832254	NA	0	0	0	0.878858	0	0
Afmid	61.4387	0.388491	0.238696	1.62756	0.103618	0.401768	53.6528	53.8136	52.0738	65.9144	76.7179	66.4598
Afp	19.9699	-0.377935	0.42827	-0.882469	0.377523	0.721815	18.9363	26.3792	22.5981	22.8503	12.4407	16.6149
Aftph	1057.41	-0.0299979	0.0629796	-0.476311	0.633853	0.873983	1077.26	1062.55	1065.06	1059.02	1105.15	975.395
Aga	103.467	0.0907955	0.193452	0.469345	0.638823	0.875873	107.306	87.5789	106.113	122.161	89.1586	108.486
Agap1	6.56806	0.634973	0.727452	0.872873	0.382732	NA	6.31209	4.22067	4.91262	7.90972	7.2571	8.79615
Agap2	536.428	0.270873	0.0903369	2.99847	0.00271337	0.0351808	471.303	465.329	521.721	573.015	541.172	646.028
Agap3	597.642	0.0130538	0.0843427	0.154771	0.877002	0.962356	575.452	587.729	621.938	605.533	544.282	650.915
Agbl1	0	NA	NA	NA	NA	NA	0	0	0	0	0	0
Agbl2	0.465741	2.30654	2.82236	0.817239	0.413792	NA	0	0	0	1.75772	1.03673	0
Agbl3	19.4211	-0.0789379	0.42104	-0.187483	0.851282	0.953672	21.0403	22.1585	16.7029	19.3349	19.6978	17.5923
Agbl4	0	NA	NA	NA	NA	NA	0	0	0	0	0	0
Agbl5	253.788	0.242164	0.119595	2.02487	0.0428805	0.243308	226.183	234.247	236.789	268.052	296.504	260.952
Ager	33.538	0.117698	0.333663	0.352746	0.724279	0.910517	33.6645	30.5999	32.4233	38.6698	23.8448	42.026
Agfg1	1633.27	-0.0456055	0.0574606	-0.793682	0.42738	0.760657	1688.48	1652.39	1635.9	1628.52	1729.26	1465.05
Agfg2	370.15	0.144122	0.0984424	1.46402	0.143188	0.475361	350.321	345.04	359.604	384.061	375.296	406.578
Aggf1	827.099	-0.0517639	0.0674677	-0.76724	0.442939	0.772358	859.496	849.41	816.478	785.699	832.493	819.019
Agk	184.181	-0.0856247	0.137641	-0.622087	0.533885	0.827776	194.623	182.544	191.592	172.256	179.354	184.719
Agl	166.159	-0.106138	0.153073	-0.693385	0.488068	0.804354	175.687	163.551	177.837	180.166	164.84	134.874
Agmat	0.47226	2.32361	2.80919	0.827144	0.408155	NA	0	0	0	0.878858	0	1.9547
Agmo	0	NA	NA	NA	NA	NA	0	0	0	0	0	0
Ago1	1169.79	0.0134162	0.0576337	0.232785	0.815928	0.940272	1196.14	1149.08	1147.59	1171.52	1210.9	1143.5
Ago2	1859.37	0.102257	0.0499482	2.04726	0.0406323	0.234438	1758.97	1757.91	1862.87	1962.49	1985.33	1828.62
Ago3	371.045	-0.0404799	0.10168	-0.398109	0.69055	0.899554	362.945	360.867	404.8	382.303	374.259	341.095
Ago4	30.0155	0.555528	0.347274	1.59968	0.109669	0.413737	27.3524	20.0482	25.5456	36.0332	30.0651	41.0487
Agpat1	710.587	-0.0325743	0.0751825	-0.433269	0.664819	0.888156	691.174	758.666	705.453	665.296	706.012	736.922
Agpat2	68.2985	0.037097	0.226607	0.163706	0.869962	0.959189	69.433	61.1997	71.7243	73.8241	63.2404	70.3692
Agpat3	743.658	0.0593327	0.0701551	0.845736	0.3977	0.737636	724.838	719.624	740.824	765.485	737.114	774.061
Agpat4	479.063	0.246569	0.0914232	2.697	0.00699669	0.0715682	432.378	470.605	411.678	491.282	515.254	553.18
Agpat5	467.735	-0.136779	0.090764	-1.50698	0.131817	0.456396	510.227	476.936	482.42	452.612	472.748	411.464
Agps	1288.07	-0.16555	0.0629898	-2.6282	0.00858381	0.0837954	1401.28	1406.54	1278.26	1236.55	1288.65	1117.11
Agr2	0.351197	-1.98169	3.16127	-0.626864	0.530748	NA	1.05202	1.05517	0	0	0	0
Agr3	0	NA	NA	NA	NA	NA	0	0	0	0	0	0
Agrn	440.748	0.0246512	0.100526	0.245223	0.806284	0.937968	399.766	444.226	467.682	482.493	392.92	457.4
Agrp	2.79196	0.432915	1.15612	0.374456	0.708065	NA	0	3.1655	3.9301	2.63657	3.11018	3.9094
Agt	0	NA	NA	NA	NA	NA	0	0	0	0	0	0
Agtpbp1	499.504	-0.0402018	0.0881847	-0.455882	0.648475	0.880654	502.863	480.101	536.459	516.769	496.593	464.241
Agtr1a	0	NA	NA	NA	NA	NA	0	0	0	0	0	0
Agtr1b	0	NA	NA	NA	NA	NA	0	0	0	0	0	0
Agtr2	0	NA	NA	NA	NA	NA	0	0	0	0	0	0
Agtrap	175.855	0.250438	0.144526	1.73282	0.0831284	0.359333	158.854	157.22	166.047	197.743	170.023	205.243
Agxt	0	NA	NA	NA	NA	NA	0	0	0	0	0	0
Agxt2	0.511016	0.844049	2.64506	0.319104	0.749647	NA	1.05202	0	0	0	1.03673	0.97735
Ahctf1	2562.49	-0.276195	0.0412554	-6.69476	2.16e-11	2.91e-09	2815.19	2822.57	2782.51	2306.12	2393.81	2254.75
Ahcy	419.407	-0.0657493	0.0921336	-0.71363	0.475456	0.795615	432.378	442.115	412.66	411.306	408.471	409.51
Ahcyl1	1189.57	-0.0295889	0.0590704	-0.500909	0.616435	0.868053	1224.55	1212.39	1168.22	1179.43	1234.74	1118.09
Ahcyl2	642.839	-0.358408	0.0807464	-4.43869	9.05e-06	0.000332552	727.994	714.349	726.086	621.353	528.731	538.52
Ahdc1	346.129	0.939359	0.129611	7.24754	4.24e-13	7.37e-11	205.143	209.978	295.74	429.762	424.022	512.131
Ahi1	149.702	0.0938174	0.158641	0.591381	0.554265	0.838361	142.022	138.227	154.256	166.983	163.803	132.92
Ahnak	115.494	0.950379	0.187044	5.08104	3.75e-07	1.92e-05	75.7451	82.3031	78.602	179.287	144.105	132.92
Ahnak2	2.31269	1.2706	1.31879	0.963456	0.335319	NA	0	1.05517	2.94757	1.75772	5.18364	2.93205
Ahr	79.4717	0.630467	0.211187	2.98535	0.0028325	0.0362365	66.277	56.9791	63.8641	98.4321	97.4525	93.8256
Ahrr	30.3003	0.514131	0.346737	1.48277	0.138136	0.466872	27.3524	20.0482	27.5107	37.7909	29.0284	40.0713
Ahsa1	800.562	-0.103161	0.06886	-1.49813	0.134099	0.460768	834.248	839.914	812.548	737.362	800.354	778.948
Ahsa2	279.434	-0.0306514	0.116721	-0.262603	0.792857	0.933419	292.46	255.351	298.688	259.263	291.321	279.522
Ahsg	0	NA	NA	NA	NA	NA	0	0	0	0	0	0
AI115009	0	NA	NA	NA	NA	NA	0	0	0	0	0	0
AI182371	10.6216	0.269419	0.571008	0.47183	0.637048	0.875159	11.5722	8.44134	8.84272	9.66744	13.4775	11.7282
AI197445	0	NA	NA	NA	NA	NA	0	0	0	0	0	0
AI314278	0	NA	NA	NA	NA	NA	0	0	0	0	0	0
AI413582	138.09	0.0894674	0.16085	0.556215	0.578064	0.850488	142.022	125.565	133.623	137.981	154.473	134.874
AI427809	0	NA	NA	NA	NA	NA	0	0	0	0	0	0
AI429214	13.936	0.4631	0.507251	0.91296	0.361264	0.70926	10.5202	14.7724	9.82525	12.304	17.6244	18.5696
AI463170	0	NA	NA	NA	NA	NA	0	0	0	0	0	0
AI463229	3.15332	-0.578504	1.04185	-0.555268	0.578712	NA	4.20806	4.22067	2.94757	3.51543	2.07346	1.9547
AI467606	259.393	0.267185	0.123516	2.16315	0.0305293	0.197197	223.027	224.751	258.404	281.235	258.145	310.797
AI480526	84.6874	0.134031	0.208875	0.641683	0.521079	0.820816	86.2652	69.6411	86.4622	92.2801	76.7179	96.7576
AI504432	574.981	-0.0310295	0.174834	-0.17748	0.859132	0.956421	602.805	526.529	614.078	616.08	642.772	447.626
AI506816	524.543	-0.100603	0.0858164	-1.17231	0.241073	0.598244	528.112	578.232	521.721	486.887	532.878	499.426
AI507597	0	NA	NA	NA	NA	NA	0	0	0	0	0	0
AI593442	0	NA	NA	NA	NA	NA	0	0	0	0	0	0
AI597479	412.563	-0.0787184	0.0992791	-0.7929	0.427836	0.760894	415.546	416.791	439.189	427.125	421.948	354.778
AI606473	0	NA	NA	NA	NA	NA	0	0	0	0	0	0
AI646519	0	NA	NA	NA	NA	NA	0	0	0	0	0	0
AI661453	0.765212	3.0272	2.34838	1.28906	0.197378	NA	0	0	0	2.63657	0	1.9547
AI662270	395.038	-0.155479	0.0968778	-1.60489	0.108517	0.411074	429.222	415.736	403.818	373.515	397.067	350.869
AI837181	347.073	0.106986	0.104584	1.02297	0.306323	0.6653	315.605	329.212	357.639	356.816	340.047	383.121
AI838599	0	NA	NA	NA	NA	NA	0	0	0	0	0	0
AI839979	1.34305	-1.6582	1.85562	-0.893613	0.371529	NA	3.15605	0	2.94757	0	0	1.9547
AI847159	6.28415	0.696213	0.772741	0.900965	0.367607	NA	4.20806	4.22067	5.89515	7.03086	12.4407	3.9094
AI849053	0	NA	NA	NA	NA	NA	0	0	0	0	0	0
AI854703	25.3893	0.117835	0.374504	0.314641	0.753034	0.91768	22.0923	28.4895	22.5981	28.1235	20.7346	30.2978
AI987944	159.669	-0.061616	0.148852	-0.413942	0.678917	0.894912	162.01	162.496	165.064	169.62	149.289	149.535
Aicda	766.081	0.782669	0.0729619	10.7271	7.59e-27	1.01e-23	585.972	552.908	550.214	924.559	1020.14	962.69
Aida	351.997	0.00125318	0.101827	0.012307	0.990181	0.998349	372.413	329.212	353.709	348.907	360.781	346.959
Aif1	7.66097	0.848146	0.68541	1.23743	0.215928	NA	4.20806	6.33101	5.89515	10.5463	7.2571	11.7282
Aif1l	3.23941	0.5015	1.1132	0.450505	0.652346	NA	1.05202	1.05517	5.89515	5.27315	5.18364	0.97735
Aifm1	647.552	-0.107507	0.0758152	-1.41802	0.156185	0.49425	700.642	653.149	661.239	613.443	613.743	643.096
Aifm2	39.8335	-0.0158102	0.302011	-0.0523497	0.95825	0.986414	39.9766	41.1515	39.301	47.4583	30.0651	41.0487
Aifm3	0.162892	0.864293	4.08047	0.211812	0.832254	NA	0	0	0	0	0	0.97735
Aig1	57.8602	-0.199318	0.256053	-0.778426	0.436318	0.76682	63.1209	47.4826	74.6719	49.2161	55.9833	56.6863
Aim2	418.457	-0.359133	0.100873	-3.56025	0.000370504	0.00754745	488.135	466.384	456.874	398.123	383.589	317.639
Aimp1	499.112	-0.0832213	0.0872882	-0.953409	0.340383	0.695311	539.684	524.418	476.525	471.947	492.446	489.652
Aimp2	279.463	-0.102962	0.113486	-0.907265	0.364267	0.710322	296.668	295.447	276.09	256.627	268.513	283.431
Aip	515.606	0.0357672	0.0848818	0.421377	0.67348	0.891769	500.759	528.639	498.14	503.586	514.217	548.293
Aipl1	4.00983	0.640055	1.02499	0.62445	0.532332	NA	2.10403	6.33101	0.982525	1.75772	3.11018	9.7735
Aire	22.71	0.194298	0.411804	0.471821	0.637055	0.875159	22.0923	20.0482	21.6155	35.1543	20.7346	16.6149
Airn	5.21466	0.458767	0.873527	0.525189	0.599452	NA	2.10403	3.1655	7.8602	7.90972	8.29383	1.9547
Ajap1	0	NA	NA	NA	NA	NA	0	0	0	0	0	0
Ajm1	6.55509	0.0304445	0.744395	0.0408983	0.967377	NA	8.41612	4.22067	6.87767	7.90972	3.11018	8.79615
Ajuba	2.9944	-0.428909	1.06005	-0.404613	0.685762	NA	3.15605	4.22067	2.94757	2.63657	2.07346	2.93205
Ak1	1.4697	0.221866	1.5459	0.143519	0.88588	NA	2.10403	0	1.96505	1.75772	1.03673	1.9547
AK157302	5.31144	0.0940831	0.836324	0.112496	0.91043	NA	7.36411	2.11034	5.89515	5.27315	8.29383	2.93205
Ak2	916.76	-0.109963	0.0651705	-1.68731	0.0915446	0.37733	976.27	968.644	909.818	854.25	906.101	885.479
Ak3	447.627	0.00950128	0.0893515	0.106336	0.915316	0.974548	460.783	433.674	444.101	448.218	440.61	458.377
Ak3l2-ps	0	NA	NA	NA	NA	NA	0	0	0	0	0	0
Ak4	97.8457	-0.636837	0.728827	-0.873784	0.382236	0.724783	115.722	154.055	87.4447	69.4298	138.922	21.5017
Ak5	0.987211	-0.114118	1.85978	-0.0613613	0.951071	NA	1.05202	1.05517	0.982525	0.878858	0	1.9547
Ak6	264.376	-0.155204	0.114881	-1.35099	0.176699	0.524964	287.2	277.509	271.177	251.353	248.815	250.202
Ak7	13.5624	-0.392352	0.51771	-0.757861	0.448534	0.777026	15.7802	14.7724	15.7204	15.8194	12.4407	6.84145
Ak8	0.456707	0.702367	2.92037	0.240506	0.809938	NA	0	0	0.982525	1.75772	0	0
Ak9	2.01086	-0.12548	1.43265	-0.0875863	0.930205	NA	4.20806	2.11034	0	2.63657	3.11018	0
Akain1	0	NA	NA	NA	NA	NA	0	0	0	0	0	0
Akap1	688.308	-0.154274	0.0747062	-2.06507	0.0389161	0.227229	730.098	697.466	747.702	650.355	622.037	682.19
Akap10	523.45	-0.038092	0.0831815	-0.457938	0.646997	0.880006	533.372	512.812	544.319	506.222	531.842	512.131
Akap11	1072.81	-0.142828	0.0660316	-2.16302	0.0305394	0.197197	1133.02	1099.48	1145.62	1081.87	1052.28	924.573
Akap12	306.92	0.313382	0.107842	2.90594	0.00366152	0.0443007	272.472	261.682	286.897	344.512	334.863	341.095
Akap13	2416.1	0.182534	0.0426327	4.28154	1.86e-05	0.000610194	2198.71	2283.38	2306.97	2512.66	2563.83	2631.03
Akap14	0.938863	2.08356	2.03789	1.02241	0.306587	NA	0	0	0.982525	2.63657	1.03673	0.97735
Akap17b	119.574	0.285893	0.177405	1.61153	0.107064	0.408543	124.138	101.296	98.2525	144.133	126.481	123.146
Akap3	0.486092	-0.982832	2.68617	-0.365886	0.71445	NA	0	1.05517	0.982525	0.878858	0	0
Akap4	0	NA	NA	NA	NA	NA	0	0	0	0	0	0
Akap5	16.852	-0.149016	0.462854	-0.321951	0.74749	0.91561	12.6242	16.8827	23.5806	14.9406	14.5142	18.5696
Akap6	5.20637	-1.60265	0.908931	-1.76322	0.0778626	NA	10.5202	2.11034	10.8078	1.75772	3.11018	2.93205
Akap7	56.3198	-0.375508	0.25393	-1.47879	0.139198	0.468477	71.537	63.3101	56.0039	50.0949	54.9466	42.026
Akap8	1701.02	-0.0866761	0.0486175	-1.78282	0.0746163	0.33663	1761.07	1787.45	1707.63	1616.22	1655.66	1678.11
Akap8l	444.319	0.278605	0.0956641	2.91233	0.00358748	0.043714	397.662	393.578	413.643	487.766	440.61	532.656
Akap9	1395.01	-0.0135748	0.0576773	-0.235357	0.813931	0.939653	1429.69	1334.79	1441.36	1474.72	1362.26	1327.24
Akip1	195.811	0.0476507	0.134061	0.355441	0.722259	0.909793	185.155	190.985	201.418	194.228	194.905	208.176
Akirin1	201.441	0.158357	0.135352	1.16996	0.242016	0.598652	203.039	178.323	189.627	198.622	208.382	230.655
Akirin1-ps	0.175336	-1.05926	4.08047	-0.259593	0.795178	NA	1.05202	0	0	0	0	0
Akirin2	305.25	-0.056062	0.11129	-0.503747	0.614439	0.866567	310.344	309.164	313.425	288.265	331.753	278.545
Akna	1978.79	0.145979	0.0465601	3.13528	0.00171692	0.0248072	1804.21	1926.74	1905.12	2065.32	2048.58	2122.8
Aknad1	0	NA	NA	NA	NA	NA	0	0	0	0	0	0
Aknaos	1.47784	-0.469367	1.57779	-0.297483	0.766098	NA	3.15605	1.05517	0.982525	2.63657	1.03673	0
Akp-ps1	0	NA	NA	NA	NA	NA	0	0	0	0	0	0
Akp3	1.85194	0.155779	1.413	0.110247	0.912213	NA	3.15605	2.11034	0	1.75772	3.11018	0.97735
Akr1a1	810.208	-0.0223638	0.070054	-0.319237	0.749547	0.915924	841.612	825.141	782.09	760.212	827.309	824.883
Akr1b10	105.499	-0.289123	0.183962	-1.57164	0.116034	0.426597	118.878	107.627	121.833	102.826	86.0484	95.7803
Akr1b3	350.886	-0.0929729	0.10121	-0.918616	0.358296	0.708197	357.685	376.695	352.726	350.664	324.496	343.05
Akr1b7	0.319264	1.7539	3.2718	0.536066	0.591913	NA	0	0	0	0.878858	1.03673	0
Akr1b8	0.962889	0.834525	2.08821	0.399637	0.689424	NA	2.10403	0	0	2.63657	1.03673	0
Akr1c12	0.664873	-0.0712835	2.41398	-0.0295295	0.976442	NA	1.05202	0	0.982525	0	0	1.9547
Akr1c13	5.13314	-0.592775	0.832695	-0.711875	0.476542	NA	8.41612	5.27584	4.91262	6.15201	3.11018	2.93205
Akr1c14	0.162892	0.864293	4.08047	0.211812	0.832254	NA	0	0	0	0	0	0.97735
Akr1c18	0	NA	NA	NA	NA	NA	0	0	0	0	0	0
Akr1c19	2.64357	0.660922	1.16005	0.569737	0.568856	NA	2.10403	1.05517	2.94757	1.75772	3.11018	4.88675
Akr1c20	0	NA	NA	NA	NA	NA	0	0	0	0	0	0
Akr1c21	0	NA	NA	NA	NA	NA	0	0	0	0	0	0
Akr1c6	0	NA	NA	NA	NA	NA	0	0	0	0	0	0
Akr1cl	0	NA	NA	NA	NA	NA	0	0	0	0	0	0
Akr1d1	0	NA	NA	NA	NA	NA	0	0	0	0	0	0
Akr1e1	144.237	-0.287793	0.157433	-1.82804	0.0675438	0.31789	157.802	148.779	168.994	125.677	124.407	139.761
Akr7a5	140.93	0.182838	0.165708	1.10338	0.269864	0.625272	124.138	125.565	146.396	153.8	128.554	167.127
Akt1	1300.89	0.0166267	0.0573374	0.289979	0.771832	0.925892	1277.15	1356.95	1245.84	1259.4	1310.42	1355.58
Akt1s1	267.667	0.0610485	0.123208	0.495493	0.620252	0.870258	255.64	256.406	274.124	271.567	238.448	309.82
Akt2	516.709	0.121263	0.0849475	1.4275	0.153436	0.490804	504.967	491.708	488.315	522.042	521.474	571.75
Akt2-ps	0.834216	-0.688418	2.01785	-0.341164	0.73298	NA	1.05202	1.05517	0.982525	0.878858	1.03673	0
Akt3	369.941	-0.180318	0.104247	-1.72972	0.0836807	0.360328	369.257	410.46	399.888	377.909	349.377	312.752
Aktip	138.907	0.0230034	0.161484	0.14245	0.886725	0.964697	130.45	135.061	147.379	126.556	150.326	143.67
AL590969.1	0	NA	NA	NA	NA	NA	0	0	0	0	0	0
AL592545.1	0	NA	NA	NA	NA	NA	0	0	0	0	0	0
AL596182.1	0	NA	NA	NA	NA	NA	0	0	0	0	0	0
AL607073.1	0	NA	NA	NA	NA	NA	0	0	0	0	0	0
AL607088.1	0	NA	NA	NA	NA	NA	0	0	0	0	0	0
AL607142.1	0	NA	NA	NA	NA	NA	0	0	0	0	0	0
AL627257.1	0	NA	NA	NA	NA	NA	0	0	0	0	0	0
AL645861.1	7.31026	0.161348	0.685586	0.235344	0.813942	NA	7.36411	8.44134	4.91262	7.03086	8.29383	7.8188
AL662853.1	0	NA	NA	NA	NA	NA	0	0	0	0	0	0
AL671118.1	0	NA	NA	NA	NA	NA	0	0	0	0	0	0
AL671885.1	0	NA	NA	NA	NA	NA	0	0	0	0	0	0
AL672038.1	0.175336	-1.05926	4.08047	-0.259593	0.795178	NA	1.05202	0	0	0	0	0
AL672241.1	0	NA	NA	NA	NA	NA	0	0	0	0	0	0
AL683809.1	0	NA	NA	NA	NA	NA	0	0	0	0	0	0
AL731706.1	0	NA	NA	NA	NA	NA	0	0	0	0	0	0
AL731706.2	0	NA	NA	NA	NA	NA	0	0	0	0	0	0
AL732291.1	0	NA	NA	NA	NA	NA	0	0	0	0	0	0
AL732295.1	0	NA	NA	NA	NA	NA	0	0	0	0	0	0
AL732309.1	0	NA	NA	NA	NA	NA	0	0	0	0	0	0
AL732309.2	0	NA	NA	NA	NA	NA	0	0	0	0	0	0
AL732466.1	0	NA	NA	NA	NA	NA	0	0	0	0	0	0
AL732590.1	0	NA	NA	NA	NA	NA	0	0	0	0	0	0
AL772407.1	0	NA	NA	NA	NA	NA	0	0	0	0	0	0
AL805924.1	0	NA	NA	NA	NA	NA	0	0	0	0	0	0
AL805980.1	0.172788	0.864293	4.08047	0.211812	0.832254	NA	0	0	0	0	1.03673	0
AL807811.1	0	NA	NA	NA	NA	NA	0	0	0	0	0	0
AL824709.1	0	NA	NA	NA	NA	NA	0	0	0	0	0	0
AL831766.1	0	NA	NA	NA	NA	NA	0	0	0	0	0	0
AL844494.1	0	NA	NA	NA	NA	NA	0	0	0	0	0	0
AL844494.2	0	NA	NA	NA	NA	NA	0	0	0	0	0	0
AL844494.3	0	NA	NA	NA	NA	NA	0	0	0	0	0	0
AL844849.1	0.146476	0.864293	4.08047	0.211812	0.832254	NA	0	0	0	0.878858	0	0
AL845275.1	0.511878	-0.981473	2.64516	-0.371044	0.710604	NA	1.05202	0	0.982525	0	1.03673	0
AL928616.1	0	NA	NA	NA	NA	NA	0	0	0	0	0	0
AL928616.2	0	NA	NA	NA	NA	NA	0	0	0	0	0	0
AL928857.1	0	NA	NA	NA	NA	NA	0	0	0	0	0	0
AL929073.1	0	NA	NA	NA	NA	NA	0	0	0	0	0	0
AL929555.1	0	NA	NA	NA	NA	NA	0	0	0	0	0	0
AL954352.1	0	NA	NA	NA	NA	NA	0	0	0	0	0	0
Alad	355.126	-0.035131	0.101334	-0.346685	0.728828	0.912802	358.737	361.923	357.639	339.239	336.937	376.28
Alas1	474.895	0.0426257	0.0952225	0.447643	0.654411	0.883227	462.887	470.605	470.629	481.614	426.095	537.542
Alas2	1.46626	3.94738	1.8316	2.15516	0.0311496	NA	0	0	0	2.63657	5.18364	0.97735
Alb	2.56719	0.255506	1.26856	0.201413	0.840375	NA	1.05202	1.05517	4.91262	5.27315	3.11018	0
Albfm1	0.146476	0.864293	4.08047	0.211812	0.832254	NA	0	0	0	0.878858	0	0
Alcam	525.813	-0.111736	0.0885395	-1.26199	0.206951	0.560068	561.776	531.805	545.301	537.861	525.621	452.513
Aldh16a1	574.12	0.28781	0.0857934	3.35469	0.000794544	0.0136457	507.071	525.474	518.773	616.958	580.568	695.873
Aldh18a1	1315.81	-0.197716	0.0554572	-3.56519	0.000363588	0.00741919	1421.27	1444.52	1351.95	1201.4	1212.97	1262.74
Aldh1a1	0.850106	-0.644919	2.08779	-0.3089	0.757398	NA	2.10403	0	0.982525	0	1.03673	0.97735
Aldh1a2	3.10358	0.33428	1.06317	0.314419	0.753203	NA	4.20806	2.11034	1.96505	5.27315	3.11018	1.9547
Aldh1a3	4.7282	1.29298	0.886021	1.45931	0.14448	NA	2.10403	3.1655	2.94757	7.03086	7.2571	5.8641
Aldh1a7	0	NA	NA	NA	NA	NA	0	0	0	0	0	0
Aldh1b1	82.3381	0.192516	0.211952	0.908299	0.363721	0.710129	83.1092	74.9169	72.7068	87.0069	74.6444	101.644
Aldh1l1	2.48548	-0.668166	1.17999	-0.566249	0.571224	NA	2.10403	2.11034	4.91262	1.75772	2.07346	1.9547
Aldh1l2	39.6224	-1.34967	0.337335	-4.00099	6.31e-05	0.00166055	58.9128	71.7514	40.2835	27.2446	24.8815	14.6602
Aldh2	589.649	0.238218	0.0811834	2.93432	0.00334281	0.0414924	542.84	552.908	527.616	618.716	611.67	684.145
Aldh3a1	0.667914	1.40585	2.39536	0.586906	0.557267	NA	0	1.05517	0	0.878858	2.07346	0
Aldh3a2	423.407	0.19545	0.0933884	2.09287	0.0363608	0.218016	410.286	403.074	371.394	449.975	438.536	467.173
Aldh3b1	102.556	0.272157	0.191031	1.42467	0.154252	0.492096	105.202	84.4134	89.4098	118.646	97.4525	120.214
Aldh3b2	0	NA	NA	NA	NA	NA	0	0	0	0	0	0
Aldh3b3	0.163754	-1.05926	4.08047	-0.259593	0.795178	NA	0	0	0.982525	0	0	0
Aldh4a1	104.171	0.00195042	0.188773	0.010332	0.991756	0.998887	109.41	91.7996	111.025	100.19	94.3423	118.259
Aldh5a1	7.30048	0.611456	0.706613	0.865334	0.386855	NA	5.26008	4.22067	7.8602	12.304	8.29383	5.8641
Aldh6a1	55.8299	-0.528022	0.253521	-2.08276	0.0372735	0.22152	61.0169	75.9721	60.9165	45.7006	42.5059	48.8675
Aldh7a1	262.39	-0.153158	0.117582	-1.30256	0.192726	0.542092	294.564	264.847	269.212	235.534	256.072	254.111
Aldh8a1	1.1769	-2.57928	1.90225	-1.35591	0.175126	NA	1.05202	3.1655	1.96505	0.878858	0	0
Aldh9a1	857.846	-0.0487016	0.0653474	-0.745272	0.456107	0.782304	856.34	878.955	881.325	830.521	841.823	858.113
Aldoa	881.135	-0.0954313	0.0695815	-1.3715	0.170218	0.515749	916.305	933.824	879.36	790.972	909.211	857.136
Aldoa-ps3	0.502844	-2.5133	2.74907	-0.914236	0.360593	NA	1.05202	0	1.96505	0	0	0
Aldoa-ps4	3.9469	0.627165	0.9591	0.65391	0.51317	NA	5.26008	2.11034	1.96505	4.39429	3.11018	6.84145
Aldoart1	2.38042	-1.99523	1.35107	-1.47677	0.139736	NA	4.20806	5.27584	1.96505	0.878858	0	1.9547
Aldoart2	5.64759	0.430456	0.832746	0.516911	0.605218	NA	4.20806	5.27584	4.91262	2.63657	4.14691	12.7055
Aldob	0.988073	-1.11325	1.89626	-0.587076	0.557153	NA	1.05202	1.05517	1.96505	0.878858	0	0.97735
Aldoc	58.7614	0.357502	0.27082	1.32007	0.18681	0.536213	41.0286	62.2549	51.0913	63.2778	86.0484	48.8675
Alg1	224.365	-0.120858	0.125805	-0.960677	0.336714	0.692032	226.183	249.02	225.981	209.168	220.823	215.017
Alg10b	914.643	-0.0945811	0.0753079	-1.25593	0.209143	0.561122	961.542	935.934	936.346	921.922	960.01	772.106
Alg11	380.731	-0.149415	0.0998895	-1.4958	0.134705	0.461923	396.61	404.129	400.87	383.182	372.185	327.412
Alg12	215.071	0.233957	0.130331	1.79509	0.0726393	0.33133	187.259	217.365	188.645	233.776	223.933	239.451
Alg13	285.976	-0.180479	0.123809	-1.45773	0.144916	0.47786	312.448	288.061	311.46	303.206	277.843	222.836
Alg14	76.5306	-0.271634	0.215492	-1.26053	0.207478	0.560355	76.7971	88.6341	85.4797	65.0355	77.7546	65.4824
Alg2	381.631	-0.101443	0.102293	-0.99169	0.321349	0.680537	419.754	349.261	415.608	362.09	380.479	362.597
Alg3	358.424	-0.0721406	0.100212	-0.719878	0.4716	0.793232	367.153	380.916	354.692	362.968	335.9	348.914
Alg5	277.998	-0.0949112	0.112541	-0.843346	0.399035	0.738967	298.772	284.895	278.055	275.083	264.366	266.817
Alg6	229.16	-0.0218914	0.126787	-0.172663	0.862916	0.957636	245.12	219.475	227.946	227.624	244.668	210.13
Alg8	521.77	-0.0439224	0.083165	-0.528136	0.597405	0.858515	548.1	520.198	520.738	510.617	526.658	504.313
Alg9	385.946	-0.225904	0.0993929	-2.27283	0.0230361	0.163561	410.286	427.343	411.678	388.455	334.863	343.05
Alk	0	NA	NA	NA	NA	NA	0	0	0	0	0	0
Alkal1	0	NA	NA	NA	NA	NA	0	0	0	0	0	0
Alkal2	0.163754	-1.05926	4.08047	-0.259593	0.795178	NA	0	0	0.982525	0	0	0
Alkbh1	669.802	-0.0773621	0.0746012	-1.03701	0.299732	0.657932	683.81	679.528	700.54	672.326	619.964	662.643
Alkbh2	40.7765	0.303127	0.312759	0.969203	0.332444	0.687896	28.4044	34.8205	46.1787	41.3063	36.2855	57.6636
Alkbh3	277.286	0.103355	0.112475	0.918914	0.35814	0.708122	267.212	261.682	273.142	285.629	279.917	296.137
Alkbh3os1	6.70291	0.229232	0.759567	0.301793	0.76281	NA	8.41612	5.27584	4.91262	8.78858	2.07346	10.7508
Alkbh4	130.648	0.146196	0.166903	0.875935	0.381065	0.723942	112.566	132.951	126.746	140.617	124.407	146.602
Alkbh5	1528.74	-0.069283	0.0523502	-1.32345	0.185685	0.534599	1535.94	1618.63	1541.58	1494.94	1543.69	1437.68
Alkbh6	150.027	0.125885	0.154946	0.812447	0.416535	0.754121	138.866	139.282	152.291	155.558	144.105	170.059
Alkbh7	72.96	0.277222	0.230626	1.20204	0.229347	0.585117	54.7048	68.5859	74.6719	82.6127	65.3139	91.8709
Alkbh8	580.155	-0.251093	0.088762	-2.82884	0.00467176	0.0530235	685.914	594.06	612.113	563.348	550.503	474.992
Allc	0	NA	NA	NA	NA	NA	0	0	0	0	0	0
Alms1	443.455	-0.183328	0.0914654	-2.00434	0.0450331	0.251824	458.679	482.212	474.56	432.398	387.736	425.147
Alms1-ps1	0.336542	-0.0974931	3.2601	-0.0299049	0.976143	NA	0	0	0.982525	0	1.03673	0
Alms1-ps2	0	NA	NA	NA	NA	NA	0	0	0	0	0	0
Alox12	0.658017	1.38471	2.2902	0.604625	0.545428	NA	0	1.05517	0	0.878858	1.03673	0.97735
Alox12b	0	NA	NA	NA	NA	NA	0	0	0	0	0	0
Alox12e	0	NA	NA	NA	NA	NA	0	0	0	0	0	0
Alox15	0.675632	-1.55399	2.38697	-0.651033	0.515025	NA	1.05202	0	1.96505	0	1.03673	0
Alox5	0.455844	2.28223	2.84294	0.802771	0.422107	NA	0	0	0	1.75772	0	0.97735
Alox5ap	6.4832	1.67941	0.788557	2.12973	0.0331942	NA	3.15605	3.1655	2.94757	9.66744	7.2571	12.7055
Alox8	0.52346	-1.0162	2.79005	-0.364223	0.715692	NA	2.10403	0	0	0	1.03673	0
Aloxe3	0.498571	2.3868	2.75923	0.865023	0.387026	NA	0	0	0	0	1.03673	1.9547
Alpi	0.833353	0.470512	2.01649	0.233332	0.815503	NA	1.05202	1.05517	0	0.878858	1.03673	0.97735
Alpk1	28.0774	0.35297	0.357675	0.986845	0.323719	0.681949	24.1963	25.324	24.5631	33.3966	23.8448	37.1393
Alpk2	18.038	0.764692	0.442291	1.72893	0.083821	0.360328	14.7282	11.6068	13.7553	22.8503	22.808	22.479
Alpk3	1.65074	-0.656163	1.50496	-0.436	0.662837	NA	2.10403	0	3.9301	0.878858	1.03673	1.9547
Alpl	779.271	0.0882586	0.0699681	1.26141	0.207161	0.560268	735.359	780.824	749.667	772.516	805.538	831.725
Alppl2	0	NA	NA	NA	NA	NA	0	0	0	0	0	0
Als2	405.74	-0.0571064	0.0953558	-0.598877	0.549255	0.836169	418.702	394.633	428.381	417.458	379.443	395.827
Als2cl	5.3789	-0.204866	0.814868	-0.25141	0.801497	NA	4.20806	5.27584	7.8602	7.90972	3.11018	3.9094
Alx1	0	NA	NA	NA	NA	NA	0	0	0	0	0	0
Alx3	0	NA	NA	NA	NA	NA	0	0	0	0	0	0
Alx4	0.146476	0.864293	4.08047	0.211812	0.832254	NA	0	0	0	0.878858	0	0
Alyref	507.129	-0.0578237	0.0845969	-0.683521	0.494278	0.806382	502.863	529.694	518.773	480.735	514.217	496.494
Alyref2	28.7037	-0.577196	0.3507	-1.64584	0.0997961	0.394472	32.6125	40.0964	30.4583	22.8503	21.7713	24.4337
Amacr	110.29	-0.0606073	0.185408	-0.326885	0.743755	0.915026	115.722	110.793	111.025	91.4012	105.746	127.055
Ambn	0	NA	NA	NA	NA	NA	0	0	0	0	0	0
Ambp	0.338227	-0.0974932	3.25445	-0.0299568	0.976101	NA	1.05202	0	0	0	0	0.97735
Ambra1	860.618	-0.0686629	0.0684775	-1.00271	0.316002	0.67651	919.461	872.624	851.849	834.915	800.354	884.502
Amd-ps1	3.00035	-1.51066	1.1492	-1.31453	0.188668	NA	5.26008	4.22067	3.9301	2.63657	0	1.9547
Amd-ps3	0	NA	NA	NA	NA	NA	0	0	0	0	0	0
Amd-ps4	0	NA	NA	NA	NA	NA	0	0	0	0	0	0
Amd-ps5	0.162892	0.864293	4.08047	0.211812	0.832254	NA	0	0	0	0	0	0.97735
Amd-ps6	0.175861	-1.05926	4.08047	-0.259593	0.795178	NA	0	1.05517	0	0	0	0
Amd-ps7	1.31498	1.47471	1.76095	0.837448	0.402341	NA	2.10403	0	0	1.75772	2.07346	1.9547
Amd1	214.153	-0.133447	0.127672	-1.04523	0.295918	0.654854	233.547	219.475	219.103	200.38	204.235	208.176
Amd2	0.163754	-1.05926	4.08047	-0.259593	0.795178	NA	0	0	0.982525	0	0	0
Amdhd1	5.39345	0.538532	0.83536	0.64467	0.519141	NA	3.15605	2.11034	7.8602	7.03086	8.29383	3.9094
Amdhd2	173.043	0.257619	0.153241	1.68114	0.0927366	0.38015	154.646	163.551	155.239	201.258	153.436	210.13
Amelx	0.175861	-1.05926	4.08047	-0.259593	0.795178	NA	0	1.05517	0	0	0	0
Amer1	211.846	-0.0990368	0.137288	-0.721379	0.470676	0.793157	204.091	209.978	243.666	228.503	183.501	201.334
Amer2	0.348649	-0.0974934	3.22049	-0.0302729	0.975849	NA	0	1.05517	0	0	1.03673	0
Amer3	1.13455	-0.546763	1.74894	-0.312625	0.754566	NA	1.05202	1.05517	1.96505	1.75772	0	0.97735
Amfr	843.365	0.0506987	0.066693	0.760181	0.447147	0.775771	807.948	859.962	817.461	844.583	876.035	854.204
Amh	8.30857	-0.0988069	0.639534	-0.154498	0.877217	NA	9.46814	8.44134	7.8602	7.90972	9.33055	6.84145
Amhr2	1.44478	-0.456849	1.58587	-0.288076	0.773289	NA	1.05202	1.05517	2.94757	2.63657	0	0.97735
Amigo1	54.1981	0.420795	0.258284	1.62919	0.103272	0.400971	39.9766	55.9239	43.2311	62.3989	60.1302	63.5277
Amigo2	361.822	-0.561508	0.104646	-5.36577	8.06e-08	5e-06	457.627	415.736	421.503	319.025	289.247	267.794
Amigo3	138.076	0.205229	0.159874	1.28369	0.19925	0.549394	122.034	138.227	124.781	153.8	142.032	147.58
Ammecr1	461.142	-0.255284	0.102593	-2.48831	0.0128351	0.109531	491.291	483.267	530.563	440.308	468.601	352.823
Ammecr1l	314.398	0.0475523	0.107392	0.442793	0.657916	0.884891	304.032	300.723	322.268	307.6	339.01	312.752
Amn	3.30294	-0.389087	1.02121	-0.381006	0.703199	NA	2.10403	4.22067	4.91262	3.51543	3.11018	1.9547
Amn1	72.6468	-0.131658	0.225458	-0.583957	0.559249	0.840508	62.0689	81.2479	84.4971	72.9452	72.571	62.5504
Amot	24.5475	0.0991451	0.383169	0.25875	0.795828	0.934277	28.4044	20.0482	22.5981	24.608	31.1018	20.5243
Amotl1	45.626	0.147082	0.27912	0.52695	0.598228	0.858695	51.5487	41.1515	37.3359	50.0949	47.6895	45.9354
Amotl2	2.90028	1.70511	1.16904	1.45855	0.144688	NA	1.05202	1.05517	1.96505	5.27315	4.14691	3.9094
Ampd1	1.35996	-0.0337793	1.63644	-0.0206419	0.983531	NA	1.05202	1.05517	1.96505	0	3.11018	0.97735
Ampd2	1019.4	-0.0683907	0.0611304	-1.11877	0.263239	0.620075	1017.3	1079.44	1034.6	1009.81	973.488	1001.78
Ampd3	24.4728	0.852402	0.385106	2.21342	0.0268687	0.181008	18.9363	14.7724	18.668	34.2755	26.9549	33.2299
Amph	0.162892	0.864293	4.08047	0.211812	0.832254	NA	0	0	0	0	0	0.97735
Amt	30.6496	-0.573487	0.373304	-1.53625	0.124477	0.443164	51.5487	25.324	33.4058	33.3966	19.6978	20.5243
Amtn	0	NA	NA	NA	NA	NA	0	0	0	0	0	0
Amy1	39.8223	-0.367518	0.343867	-1.06878	0.285169	0.64281	68.381	33.7654	32.4233	33.3966	44.5793	26.3884
Amy2-ps1	7.95332	-1.33802	0.75724	-1.76697	0.0772339	NA	22.0923	4.22067	7.8602	4.39429	6.22037	2.93205
Amy2a1	0	NA	NA	NA	NA	NA	0	0	0	0	0	0
Amy2a2	0	NA	NA	NA	NA	NA	0	0	0	0	0	0
Amy2a3	0	NA	NA	NA	NA	NA	0	0	0	0	0	0
Amy2a4	0	NA	NA	NA	NA	NA	0	0	0	0	0	0
Amy2a5	0	NA	NA	NA	NA	NA	0	0	0	0	0	0
Amy2b	42.427	-0.484572	0.379271	-1.27764	0.201376	0.552096	84.1612	32.7102	31.4408	29.0023	51.8364	25.4111
Amz1	35.0764	-0.287924	0.320607	-0.89806	0.369153	0.714719	34.7165	33.7654	47.1612	31.6389	27.9917	35.1846
Amz2	150.905	-0.173811	0.15461	-1.12419	0.260933	0.618051	162.01	157.22	161.134	152.042	125.444	147.58
Anapc1	2805.59	-0.0505959	0.0425441	-1.18926	0.234338	0.590429	2870.95	2950.25	2742.23	2672.61	2854.11	2743.42
Anapc10	136.342	0.0624975	0.163525	0.38219	0.70232	0.903709	146.23	134.006	119.868	131.829	149.289	136.829
Anapc11	298.412	0.168036	0.11233	1.49591	0.134678	0.461923	263.004	305.999	274.124	304.085	309.982	333.276
Anapc13	119.368	0.0985963	0.17039	0.578652	0.562824	0.843004	112.566	122.399	111.025	124.798	121.297	124.123
Anapc15	146.107	0.070264	0.161438	0.435239	0.663389	0.887643	127.294	137.172	163.099	152.921	136.848	159.308
Anapc15-ps	0.823457	0.450437	2.10658	0.213824	0.830685	NA	1.05202	1.05517	0	0.878858	0	1.9547
Anapc16	404.957	0.00476063	0.0951592	0.0500281	0.9601	0.987301	392.402	411.515	408.73	391.092	394.993	431.011
Anapc2	861.32	0.0533725	0.0673374	0.792614	0.428003	0.760962	851.08	852.576	832.199	841.946	863.595	926.528
Anapc4	680.618	-0.0908351	0.0734603	-1.23652	0.216265	0.568914	716.422	702.742	687.767	679.357	639.661	657.756
Anapc5	1594.43	-0.0222121	0.0523874	-0.423997	0.671568	0.89101	1627.47	1627.07	1564.18	1498.45	1632.85	1616.54
Anapc7	650.46	-0.021088	0.075922	-0.277759	0.781198	0.929491	632.261	676.363	656.327	624.868	671.8	641.141
Ancv1r	0	NA	NA	NA	NA	NA	0	0	0	0	0	0
Ang	0.688899	-1.60232	2.53017	-0.633283	0.526549	NA	3.15605	0	0	0	0	0.97735
Ang-ps1	0	NA	NA	NA	NA	NA	0	0	0	0	0	0
Ang-ps2	0	NA	NA	NA	NA	NA	0	0	0	0	0	0
Ang-ps3	0	NA	NA	NA	NA	NA	0	0	0	0	0	0
Ang2	0	NA	NA	NA	NA	NA	0	0	0	0	0	0
Ang4	0	NA	NA	NA	NA	NA	0	0	0	0	0	0
Ang5	0	NA	NA	NA	NA	NA	0	0	0	0	0	0
Ang6	0	NA	NA	NA	NA	NA	0	0	0	0	0	0
Angel1	201.023	-0.308481	0.133272	-2.31466	0.0206314	0.152734	210.403	230.027	226.963	187.197	182.464	169.082
Angel2	740.997	-6.22e-05	0.0710983	-0.000875192	0.999302	0.999791	712.214	758.666	752.614	762.849	724.673	734.967
Angpt1	2.78402	-0.285172	1.16609	-0.244554	0.806802	NA	2.10403	3.1655	3.9301	4.39429	3.11018	0
Angpt2	4.59975	0.972044	0.904319	1.07489	0.282424	NA	3.15605	4.22067	1.96505	7.03086	8.29383	2.93205
Angpt4	0	NA	NA	NA	NA	NA	0	0	0	0	0	0
Angptl1	1.65205	1.13626	1.46771	0.774174	0.438828	NA	1.05202	1.05517	0.982525	1.75772	3.11018	1.9547
Angptl2	3.93724	0.620872	1.05329	0.589462	0.555552	NA	5.26008	2.11034	1.96505	7.03086	7.2571	0
Angptl3	1.18594	-1.43494	1.7974	-0.798342	0.424672	NA	1.05202	3.1655	0.982525	0.878858	1.03673	0
Angptl4	63.5565	0.0607388	0.245901	0.247006	0.804904	0.937285	54.7048	63.3101	68.7767	68.5509	49.763	76.2333
Angptl6	14.5619	-0.308937	0.49345	-0.626076	0.531265	0.825892	14.7282	18.993	14.7379	16.6983	12.4407	9.7735
Angptl7	1.31895	2.62565	1.85002	1.41926	0.155824	NA	1.05202	0	0	0.878858	2.07346	3.9094
Angptl8	0.632568	-0.171672	2.4532	-0.0699785	0.944211	NA	0	1.05517	0.982525	1.75772	0	0
Ank	64.2949	0.293168	0.242361	1.20963	0.226419	0.582086	45.2366	59.0894	68.7767	69.4298	77.7546	65.4824
Ank1	4.11849	0.00545426	0.905416	0.00602403	0.995194	NA	4.20806	4.22067	3.9301	5.27315	4.14691	2.93205
Ank2	2.15148	-1.28642	1.32844	-0.968365	0.332862	NA	3.15605	2.11034	3.9301	1.75772	0	1.9547
Ank3	1.33136	-0.87029	1.65943	-0.52445	0.599965	NA	3.15605	1.05517	0.982525	1.75772	1.03673	0
Ankar	0	NA	NA	NA	NA	NA	0	0	0	0	0	0
Ankdd1a	0.162892	0.864293	4.08047	0.211812	0.832254	NA	0	0	0	0	0	0.97735
Ankdd1b	0.163754	-1.05926	4.08047	-0.259593	0.795178	NA	0	0	0.982525	0	0	0
Ankef1	0	NA	NA	NA	NA	NA	0	0	0	0	0	0
Ankfn1	0	NA	NA	NA	NA	NA	0	0	0	0	0	0
Ankfy1	1580.65	-0.0772755	0.0495641	-1.5591	0.118972	0.433785	1593.8	1643.95	1630.99	1545.03	1557.17	1512.94
Ankhd1	1312.12	-0.0167801	0.0560304	-0.299483	0.764572	0.922496	1323.43	1312.63	1322.48	1302.47	1369.52	1242.21
Ankib1	972.391	-0.111074	0.0685951	-1.61928	0.105388	0.405065	1037.29	962.313	1030.67	1002.78	939.276	862.023
Ankk1	0	NA	NA	NA	NA	NA	0	0	0	0	0	0
Ankle1	406.13	0.157042	0.103231	1.52126	0.128194	0.448925	360.841	373.529	417.573	420.094	388.773	475.969
Ankle2	933.956	0.00318025	0.0639	0.0497692	0.960306	0.987417	968.906	931.713	899.01	950.924	923.725	929.46
Ankmy1	3.10335	0.360909	1.05591	0.3418	0.732502	NA	2.10403	2.11034	3.9301	3.51543	2.07346	4.88675
Ankmy2	275.323	0.0616926	0.112939	0.546245	0.584897	0.853337	263.004	270.123	275.107	277.719	274.733	291.25
Ankra2	170.385	0.0848079	0.147203	0.576129	0.564528	0.844057	169.374	161.441	165.064	173.135	195.942	157.353
Ankrd1	1.1371	3.58142	1.93778	1.8482	0.0645728	NA	0	0	0	1.75772	3.11018	1.9547
Ankrd10	915.971	-0.0215168	0.0660398	-0.325816	0.744564	0.915122	931.033	917.996	919.643	938.62	938.239	850.294
Ankrd11	2272.02	-0.0124251	0.0467185	-0.265956	0.790273	0.932979	2189.24	2260.17	2395.4	2256.91	2190.61	2339.78
Ankrd12	924.385	-0.120416	0.0681582	-1.76671	0.0772771	0.343206	953.126	929.603	1006.11	926.316	909.211	821.951
Ankrd13a	1530.82	-0.0139609	0.0517174	-0.269946	0.787202	0.931968	1542.25	1590.14	1482.63	1499.33	1513.62	1556.92
Ankrd13b	118.205	0.226694	0.173675	1.30528	0.191799	0.541194	116.774	97.0754	112.99	130.071	122.334	129.988
Ankrd13c	678.951	-0.125711	0.0784359	-1.60272	0.108997	0.412109	738.515	716.459	671.065	671.448	679.057	597.161
Ankrd13d	66.3696	0.523891	0.233555	2.24312	0.0248894	0.172326	53.6528	54.8687	55.0214	85.2492	66.3506	83.0747
Ankrd16	399.417	-0.0144832	0.0961517	-0.150628	0.880269	0.962937	394.506	380.916	428.381	390.213	393.957	408.532
Ankrd17	2406	-0.0594782	0.0420988	-1.41282	0.157708	0.496068	2434.36	2483.87	2447.47	2330.73	2430.09	2309.48
Ankrd2	0.310231	-0.0974926	3.3544	-0.0290641	0.976813	NA	0	0	0.982525	0.878858	0	0
Ankrd22	0	NA	NA	NA	NA	NA	0	0	0	0	0	0
Ankrd23	15.1919	0.402349	0.49073	0.819899	0.412273	0.750268	17.8843	11.6068	9.82525	15.8194	14.5142	21.5017
Ankrd24	35.1042	-0.183753	0.314217	-0.584796	0.558685	0.840508	41.0286	32.7102	38.3185	35.1543	32.1386	31.2752
Ankrd26	502.591	-0.159792	0.0850475	-1.87886	0.0602643	0.299659	534.424	506.481	550.214	479.857	468.601	475.969
Ankrd27	1228.08	-0.0433843	0.0559289	-0.775706	0.437923	0.768225	1226.65	1288.36	1225.21	1223.37	1204.68	1200.19
Ankrd28	1059.95	-0.154237	0.066936	-2.30424	0.0212091	0.154715	1162.48	1113.2	1074.88	1056.39	1040.88	911.867
Ankrd29	0.766075	1.72972	2.2831	0.757618	0.44868	NA	0	0	0.982525	2.63657	0	0.97735
Ankrd31	0	NA	NA	NA	NA	NA	0	0	0	0	0	0
Ankrd33	0	NA	NA	NA	NA	NA	0	0	0	0	0	0
Ankrd33b	1004.03	-0.271262	0.0672051	-4.03634	5.43e-05	0.00147462	1103.56	1065.72	1125.97	974.654	920.615	833.679
Ankrd34a	1.31982	1.51406	1.72367	0.878397	0.379728	NA	1.05202	0	0.982525	0.878858	2.07346	2.93205
Ankrd34b	1.17979	0.349396	1.74871	0.199802	0.841636	NA	1.05202	1.05517	0.982525	0.878858	3.11018	0
Ankrd34c	0	NA	NA	NA	NA	NA	0	0	0	0	0	0
Ankrd35	1.86022	0.746557	1.44729	0.515832	0.605972	NA	2.10403	1.05517	0.982525	0	3.11018	3.9094
Ankrd36	0	NA	NA	NA	NA	NA	0	0	0	0	0	0
Ankrd37	83.5635	-0.137551	0.225181	-0.610847	0.541301	0.832525	97.8374	93.9099	70.7418	73.8241	100.563	64.5051
Ankrd39	122.468	0.0356883	0.180616	0.197592	0.843364	0.950849	123.086	122.399	117.903	136.223	96.4157	138.784
Ankrd40	853.326	-0.0707095	0.0660785	-1.07008	0.284581	0.641822	891.057	865.238	866.587	825.248	811.758	860.068
Ankrd42	3.79166	-0.240321	0.988264	-0.243175	0.80787	NA	6.31209	2.11034	3.9301	5.27315	4.14691	0.97735
Ankrd44	667.459	0.255295	0.0771836	3.30763	0.000940906	0.0155881	602.805	591.949	630.781	752.303	750.591	676.326
Ankrd45	0.847558	0.550259	2.09266	0.262948	0.792591	NA	1.05202	0	0.982525	0	2.07346	0.97735
Ankrd46	353.355	-0.0992903	0.100749	-0.985524	0.324367	0.682608	371.361	359.812	365.499	339.239	325.533	358.687
Ankrd49	517.155	-0.146415	0.0871934	-1.6792	0.0931137	0.380524	531.268	547.632	551.197	508.859	517.327	446.649
Ankrd50	250.286	0.139	0.120148	1.1569	0.247312	0.603911	246.172	233.192	235.806	274.204	242.594	269.749
Ankrd52	2220.54	0.0328051	0.0433505	0.75674	0.449206	0.777429	2189.24	2178.92	2217.56	2226.15	2199.94	2311.43
Ankrd53	3.38386	0.894837	1.04961	0.85254	0.393915	NA	1.05202	2.11034	3.9301	5.27315	2.07346	5.8641
Ankrd54	367.81	0.0939149	0.104595	0.897895	0.369242	0.714719	348.217	364.033	355.674	379.667	339.01	420.26
Ankrd55	33.9245	0.905683	0.328816	2.75437	0.00588046	0.0627773	21.0403	22.1585	27.5107	40.4275	43.5426	48.8675
Ankrd6	3.58884	1.3021	1.02559	1.26962	0.204221	NA	3.15605	2.11034	0.982525	5.27315	4.14691	5.8641
Ankrd60	0	NA	NA	NA	NA	NA	0	0	0	0	0	0
Ankrd61	12.909	0.2279	0.562702	0.40501	0.68547	0.897584	9.46814	9.49651	16.7029	19.3349	16.5877	5.8641
Ankrd63	0.495126	0.792281	2.67151	0.296566	0.766798	NA	0	1.05517	0	0.878858	1.03673	0
Ankrd65	0	NA	NA	NA	NA	NA	0	0	0	0	0	0
Ankrd66	0	NA	NA	NA	NA	NA	0	0	0	0	0	0
Ankrd7	0	NA	NA	NA	NA	NA	0	0	0	0	0	0
Ankrd9	46.7724	0.398053	0.282515	1.40896	0.158847	0.497689	33.6645	40.0964	47.1612	47.4583	48.7262	63.5277
Anks1	374.584	0.192686	0.103892	1.85467	0.0636431	0.308886	345.061	341.874	362.552	426.246	352.488	419.283
Anks1b	1.30393	1.49554	1.71134	0.873896	0.382175	NA	0	1.05517	0.982525	1.75772	2.07346	1.9547
Anks3	352.199	0.0514065	0.101967	0.504149	0.614157	0.866474	362.945	327.102	347.814	356.816	344.194	374.325
Anks4b	0	NA	NA	NA	NA	NA	0	0	0	0	0	0
Anks6	0.685192	-0.0182536	2.39102	-0.00763423	0.993909	NA	0	1.05517	0.982525	0	2.07346	0
Ankub1	8.65875	-0.072944	0.674702	-0.108113	0.913906	NA	5.26008	12.662	8.84272	12.304	3.11018	9.7735
Ankzf1	284.018	0.0155257	0.115676	0.134217	0.893231	0.967341	263.004	287.006	296.723	270.688	312.055	274.635
Anln	618.349	-0.0526527	0.077354	-0.680671	0.49608	0.807452	638.573	623.604	626.851	621.353	623.074	576.636
Ano1	4.12955	1.26435	0.973296	1.29904	0.193929	NA	4.20806	2.11034	0.982525	5.27315	8.29383	3.9094
Ano10	156.122	0.0778495	0.152012	0.512126	0.608563	0.864283	146.23	141.392	168.012	163.468	153.436	164.195
Ano2	0	NA	NA	NA	NA	NA	0	0	0	0	0	0
Ano3	0.172788	0.864293	4.08047	0.211812	0.832254	NA	0	0	0	0	1.03673	0
Ano4	0.175861	-1.05926	4.08047	-0.259593	0.795178	NA	0	1.05517	0	0	0	0
Ano5	0	NA	NA	NA	NA	NA	0	0	0	0	0	0
Ano6	569.141	0.0598463	0.0815559	0.733807	0.463066	0.788318	543.892	548.687	579.69	609.928	578.494	554.157
Ano7	1.45329	0.202263	1.56634	0.129131	0.897254	NA	2.10403	0	1.96505	2.63657	1.03673	0.97735
Ano8	128.012	0.488174	0.170853	2.85728	0.00427287	0.0498835	113.618	97.0754	109.06	149.406	133.738	165.172
Ano9	0.643624	-0.20783	2.58354	-0.0804441	0.935884	NA	2.10403	0	0	1.75772	0	0
Anp32-ps	1.79047	0.0888163	1.5248	0.0582477	0.953551	NA	1.05202	4.22067	0	3.51543	0	1.9547
Anp32a	828.689	-0.112126	0.0675994	-1.65869	0.0971784	0.388389	882.641	872.624	827.286	785.699	820.052	783.835
Anp32b	643.353	-0.118118	0.0757666	-1.55897	0.119003	0.433785	669.082	670.032	669.1	587.956	635.514	628.436
Anp32b-ps1	2.17184	0.157953	1.26499	0.124865	0.900631	NA	1.05202	2.11034	2.94757	0.878858	3.11018	2.93205
Anp32e	1584.2	-0.0977239	0.0535301	-1.82559	0.0679127	0.31813	1693.74	1642.9	1575.97	1488.79	1616.26	1487.53
Anpep	6.94456	-0.532439	0.714347	-0.74535	0.45606	NA	6.31209	10.5517	7.8602	7.90972	4.14691	4.88675
Antxr1	7.62007	0.0348468	0.671949	0.0518594	0.958641	NA	7.36411	6.33101	8.84272	6.15201	7.2571	9.7735
Antxr2	25.4289	0.22268	0.389571	0.571604	0.56759	0.845769	33.6645	20.0482	16.7029	24.608	32.1386	25.4111
Antxrl	0	NA	NA	NA	NA	NA	0	0	0	0	0	0
Anxa1	22.1431	0.76356	0.406486	1.87844	0.0603207	0.299677	11.5722	17.9379	19.6505	27.2446	30.0651	26.3884
Anxa10	0.485229	0.761935	2.68863	0.283392	0.776876	NA	0	1.05517	0	0.878858	0	0.97735
Anxa11	243.682	0.126635	0.127029	0.996893	0.318817	0.678346	228.287	223.696	246.614	234.655	240.521	288.318
Anxa11os	0.326646	-0.097493	3.29418	-0.0295956	0.97639	NA	0	0	0.982525	0	0	0.97735
Anxa13	0.689425	-1.60217	2.37385	-0.674927	0.499722	NA	2.10403	1.05517	0	0	0	0.97735
Anxa2	98.9151	1.06626	0.199853	5.33521	9.54e-08	5.69e-06	67.329	65.4204	58.9515	114.252	139.958	147.58
Anxa3	4.21437	1.30537	1.01513	1.28591	0.198475	NA	1.05202	4.22067	1.96505	1.75772	11.404	4.88675
Anxa4	194.483	0.1049	0.135265	0.775515	0.438036	0.76831	201.987	183.599	176.854	201.258	196.978	206.221
Anxa5	135.253	0.415969	0.166819	2.49354	0.0126477	0.10852	118.878	120.289	109.06	174.893	137.885	150.512
Anxa6	789.25	0.126336	0.0698584	1.80846	0.070535	0.324949	760.607	773.438	730.016	794.488	815.905	861.045
Anxa7	674.129	0.0476524	0.0732922	0.65017	0.515582	0.818999	668.03	668.976	652.397	699.571	686.314	669.485
Anxa8	3.32854	0.839514	1.11931	0.750029	0.453237	NA	3.15605	0	3.9301	2.63657	8.29383	1.9547
Anxa9	54.0617	0.13897	0.27187	0.511164	0.609236	0.86442	51.5487	36.9309	65.8292	59.7623	48.7262	61.573
Aoah	2.25613	2.51129	1.49545	1.67929	0.0930948	NA	0	0	1.96505	3.51543	4.14691	3.9094
Aoc1	0	NA	NA	NA	NA	NA	0	0	0	0	0	0
Aoc2	208.218	0.0201079	0.134672	0.149309	0.88131	0.963057	183.051	231.082	206.33	213.563	203.199	212.085
Aoc3	6.73234	-0.184655	0.724147	-0.254997	0.798725	NA	7.36411	6.33101	7.8602	7.90972	3.11018	7.8188
Aopep	283.301	-0.190838	0.113138	-1.68677	0.0916473	0.377623	316.657	291.226	298.688	280.356	251.925	260.952
Aox1	0.321812	-0.0974929	3.31141	-0.0294415	0.976512	NA	1.05202	0	0	0.878858	0	0
Aox2	0.641602	1.34802	2.42262	0.556431	0.577917	NA	0	1.05517	0	1.75772	1.03673	0
Aox3	0.162892	0.864293	4.08047	0.211812	0.832254	NA	0	0	0	0	0	0.97735
Aox4	3.43866	0.0250407	0.998459	0.0250793	0.979992	NA	2.10403	4.22067	3.9301	4.39429	2.07346	3.9094
Ap1ar	589.271	-0.0607738	0.0786924	-0.772295	0.43994	0.770072	615.429	606.722	583.62	594.987	566.054	568.818
Ap1b1	1150.25	-0.00767875	0.0596489	-0.128733	0.897569	0.969877	1145.64	1200.78	1114.18	1137.24	1109.3	1194.32
Ap1g1	1257.89	-0.0584124	0.0554508	-1.05341	0.292154	0.650571	1261.37	1302.08	1286.13	1228.64	1268.96	1200.19
Ap1g2	741.487	0.0541889	0.0723669	0.748807	0.453973	0.781036	704.85	750.224	727.068	721.542	751.628	793.608
Ap1m1	960.065	0.025715	0.0651191	0.394891	0.692923	0.900101	960.49	969.699	923.573	912.255	982.818	1011.56
Ap1m2	16.9631	0.609369	0.46906	1.29913	0.1939	0.543178	19.9883	10.5517	9.82525	20.2137	19.6978	21.5017
Ap1s1	458.701	-0.0339986	0.0922114	-0.368703	0.712349	0.906173	463.939	468.495	459.822	433.277	429.206	497.471
Ap1s2	174.403	-0.0587519	0.15046	-0.390483	0.696179	0.901496	189.363	168.827	175.872	187.197	182.464	142.693
Ap1s3	292.951	-0.248911	0.122639	-2.02963	0.0423946	0.24181	347.165	296.502	310.478	268.052	305.835	229.677
Ap2a1	858.247	0.0219155	0.0683713	0.320537	0.748561	0.915924	827.936	848.355	878.377	838.431	837.676	918.709
Ap2a2	768.926	-0.0313515	0.0712234	-0.440186	0.659803	0.885669	792.167	740.728	798.793	752.303	734.004	795.563
Ap2b1	1663.78	-0.0208387	0.0514258	-0.405219	0.685317	0.897584	1663.24	1741.03	1622.15	1587.22	1708.53	1660.52
Ap2m1	313.269	-0.0185804	0.107976	-0.172079	0.863375	0.957636	314.553	334.488	296.723	300.569	323.459	309.82
Ap2s1	352.6	0.0987248	0.103721	0.951827	0.341185	0.695847	320.865	357.702	342.901	349.786	351.451	392.895
Ap3b1	977.29	0.0149315	0.0614152	0.243124	0.80791	0.938159	978.374	977.085	960.909	967.623	1000.44	979.305
Ap3b2	0.175336	-1.05926	4.08047	-0.259593	0.795178	NA	1.05202	0	0	0	0	0
Ap3d1	1494.41	0.0603489	0.0538117	1.12148	0.262083	0.619543	1436	1508.89	1444.31	1476.48	1494.96	1605.79
Ap3m1	419.182	-0.183502	0.0929969	-1.9732	0.0484726	0.262221	466.043	440.005	431.328	390.213	405.361	382.144
Ap3m1-ps	3.88806	-0.192841	0.969533	-0.198901	0.84234	NA	4.20806	4.22067	3.9301	1.75772	7.2571	1.9547
Ap3m2	157.119	0.399233	0.157593	2.53332	0.0112989	0.101212	111.514	146.668	148.361	186.318	170.023	179.832
Ap3s1	63.6576	-0.104667	0.236745	-0.442108	0.658411	0.884917	75.7451	64.3652	57.969	65.0355	61.167	57.6636
Ap3s1-ps1	0.172788	0.864293	4.08047	0.211812	0.832254	NA	0	0	0	0	1.03673	0
Ap3s1-ps2	0.172788	0.864293	4.08047	0.211812	0.832254	NA	0	0	0	0	1.03673	0
Ap3s2	694.357	-0.0320695	0.0720161	-0.44531	0.656096	0.883796	689.07	704.852	712.331	689.904	678.02	691.964
Ap4b1	48.0385	0.0837452	0.270349	0.309767	0.756738	0.919011	50.4967	41.1515	48.1437	46.5795	54.9466	46.9128
Ap4e1	408.992	-0.124323	0.0961728	-1.29271	0.196112	0.546031	409.234	435.784	435.259	418.336	389.81	365.529
Ap4m1	302.534	0.0532815	0.10961	0.486099	0.626897	0.871695	286.148	313.385	291.81	325.177	299.614	299.069
Ap4s1	127.273	0.0942424	0.165268	0.570239	0.568515	0.846554	125.19	118.179	125.763	124.798	135.811	133.897
Ap5b1	186.851	0.366022	0.152776	2.39581	0.0165838	0.131376	147.282	170.937	171.942	221.472	170.023	239.451
Ap5m1	465.527	-0.077922	0.0880541	-0.884933	0.376193	0.721543	479.719	480.101	474.56	462.279	465.491	431.011
Ap5s1	95.3964	0.405763	0.204106	1.988	0.0468112	0.257677	83.1092	77.0273	86.4622	128.313	86.0484	111.418
Ap5z1	384.759	0.398806	0.114012	3.49794	0.000468872	0.00904373	281.94	342.93	370.412	417.458	402.251	493.562
Apaf1	1025.63	0.262577	0.0613131	4.28255	1.85e-05	0.000610194	954.178	945.43	898.028	1101.21	1146.62	1108.31
Apba1	6.77041	-0.148386	0.746391	-0.198805	0.842416	NA	5.26008	4.22067	11.7903	4.39429	5.18364	9.7735
Apba2	0	NA	NA	NA	NA	NA	0	0	0	0	0	0
Apba3	284.695	0.13216	0.119302	1.10778	0.267959	0.623662	252.484	261.682	300.653	295.296	271.623	326.435
Apbb1	9.27966	-0.450045	0.632897	-0.711088	0.47703	NA	11.5722	11.6068	8.84272	3.51543	10.3673	9.7735
Apbb1ip	855.864	-0.118184	0.066118	-1.78748	0.0738604	0.334736	914.201	872.624	886.238	839.309	826.272	796.54
Apbb2	17.1904	-0.32421	0.449974	-0.72051	0.471211	0.793232	16.8322	17.9379	22.5981	17.5772	14.5142	13.6829
Apbb3	240.698	0.036261	0.122167	0.296816	0.766607	0.923413	225.131	243.744	243.666	230.261	256.072	245.315
Apc	992.587	-0.0455029	0.0724795	-0.627804	0.530132	0.825094	955.23	967.589	1102.39	1059.02	949.643	921.641
Apc-ps1	2.2833	-0.516047	1.24692	-0.413857	0.678979	NA	2.10403	1.05517	4.91262	2.63657	1.03673	1.9547
Apc2	2.56411	0.61222	1.29502	0.472751	0.636391	NA	3.15605	0	2.94757	4.39429	0	4.88675
Apcdd1	13.3225	1.06979	0.52942	2.02068	0.0433129	0.244834	9.46814	8.44134	7.8602	14.0617	17.6244	22.479
Apcs	1.03755	-1.08556	1.95885	-0.554186	0.579452	NA	3.15605	1.05517	0	0	1.03673	0.97735
Apeh	759.664	0.0876387	0.0709977	1.23439	0.217059	0.569785	729.046	749.169	731.981	780.426	745.408	821.951
Apela	0	NA	NA	NA	NA	NA	0	0	0	0	0	0
Apex1	164.64	0.0231612	0.151105	0.153279	0.878178	0.962733	170.426	162.496	157.204	160.831	148.252	188.629
Apex2	278.684	-0.0487186	0.115484	-0.421866	0.673123	0.891769	269.316	279.619	300.653	268.052	295.468	258.998
Aph1a	116.167	-0.128812	0.173001	-0.744574	0.456529	0.782304	114.67	125.565	123.798	113.373	114.04	105.554
Aph1b	12.3954	-0.29544	0.527343	-0.560243	0.575314	0.849182	11.5722	13.7172	15.7204	12.304	9.33055	11.7282
Aph1c	0.986388	-1.0748	1.98622	-0.541126	0.588421	NA	0	1.05517	2.94757	0.878858	1.03673	0
Api5	1124.35	-0.0756853	0.0601976	-1.25728	0.208652	0.560774	1192.99	1170.18	1098.46	1088.03	1132.11	1064.33
Api5-ps	0.175336	-1.05926	4.08047	-0.259593	0.795178	NA	1.05202	0	0	0	0	0
Apip	196.245	-0.0149785	0.133834	-0.111919	0.910888	0.972859	204.091	189.93	197.488	186.318	203.199	196.447
Aplf	175.087	0.159374	0.142396	1.11923	0.263042	0.619975	177.791	159.33	159.169	184.56	191.795	177.878
Apln	3.23225	0.750352	1.10558	0.678698	0.497329	NA	5.26008	1.05517	0.982525	7.03086	3.11018	1.9547
Aplnr	0.175336	-1.05926	4.08047	-0.259593	0.795178	NA	1.05202	0	0	0	0	0
Aplp1	2.28252	0.701853	1.31089	0.535401	0.592372	NA	1.05202	4.22067	0	4.39429	2.07346	1.9547
Aplp2	630.892	0.077647	0.0767876	1.01119	0.311925	0.671743	645.937	602.501	593.445	645.961	658.322	639.187
Apmap	380.341	0.111823	0.0972345	1.15004	0.250129	0.607225	367.153	378.805	350.761	382.303	403.287	399.736
Apoa1	1.00955	-1.10852	1.88508	-0.588045	0.556502	NA	2.10403	1.05517	0.982525	0.878858	1.03673	0
Apoa2	3.90023	-3.48768	1.30317	-2.67631	0.00744372	NA	6.31209	6.33101	8.84272	0.878858	1.03673	0
Apoa4	2.44777	0.0450101	1.21273	0.0371148	0.970394	NA	4.20806	2.11034	0.982525	4.39429	1.03673	1.9547
Apoa5	0	NA	NA	NA	NA	NA	0	0	0	0	0	0
Apob	1.98297	-0.569863	1.32221	-0.430992	0.666475	NA	2.10403	1.05517	3.9301	1.75772	2.07346	0.97735
Apobec1	434.915	0.156836	0.0907069	1.72904	0.0838027	0.360328	417.65	399.909	416.591	472.826	450.977	451.536
Apobec2	8.64463	0.635901	0.682652	0.931516	0.351587	NA	3.15605	5.27584	11.7903	12.304	13.4775	5.8641
Apobec3	1475.86	0.0158091	0.0534821	0.295596	0.767539	0.923993	1488.6	1470.9	1442.35	1415.84	1550.95	1486.55
Apobec4	0	NA	NA	NA	NA	NA	0	0	0	0	0	0
Apobr	158.915	-0.928976	0.162756	-5.70779	1.14e-08	8.68e-07	198.831	205.758	220.086	92.2801	102.636	133.897
Apoc1	0.163754	-1.05926	4.08047	-0.259593	0.795178	NA	0	0	0.982525	0	0	0
Apoc2	0	NA	NA	NA	NA	NA	0	0	0	0	0	0
Apoc3	0.175336	-1.05926	4.08047	-0.259593	0.795178	NA	1.05202	0	0	0	0	0
Apoc4	0	NA	NA	NA	NA	NA	0	0	0	0	0	0
Apod	0.175861	-1.05926	4.08047	-0.259593	0.795178	NA	0	1.05517	0	0	0	0
Apoe	227.734	0.585899	0.131513	4.45507	8.39e-06	0.000310045	170.426	170.937	204.365	254.869	271.623	294.182
Apof	7.08129	-0.0388765	0.696699	-0.055801	0.9555	NA	7.36411	6.33101	7.8602	8.78858	7.2571	4.88675
Apoh	0	NA	NA	NA	NA	NA	0	0	0	0	0	0
Apol10a	0	NA	NA	NA	NA	NA	0	0	0	0	0	0
Apol10b	0.994034	0.930195	1.89264	0.491479	0.623088	NA	1.05202	0	0.982525	0.878858	2.07346	0.97735
Apol10c-ps	0	NA	NA	NA	NA	NA	0	0	0	0	0	0
Apol11a	0	NA	NA	NA	NA	NA	0	0	0	0	0	0
Apol11b	0	NA	NA	NA	NA	NA	0	0	0	0	0	0
Apol6	0	NA	NA	NA	NA	NA	0	0	0	0	0	0
Apol7a	0.172788	0.864293	4.08047	0.211812	0.832254	NA	0	0	0	0	1.03673	0
Apol7b	0	NA	NA	NA	NA	NA	0	0	0	0	0	0
Apol7c	1.16258	2.41271	2.03953	1.18297	0.236821	NA	1.05202	0	0	0	1.03673	4.88675
Apol7d	0	NA	NA	NA	NA	NA	0	0	0	0	0	0
Apol7e	0.33568	1.81275	3.21282	0.564224	0.572602	NA	0	0	0	0	1.03673	0.97735
Apol8	1.79864	0.768756	1.53403	0.501135	0.616276	NA	0	0	3.9301	0.878858	2.07346	3.9094
Apol9a	0	NA	NA	NA	NA	NA	0	0	0	0	0	0
Apol9b	5.20016	1.46607	0.890366	1.64659	0.0996426	NA	5.26008	2.11034	0.982525	9.66744	8.29383	4.88675
Apold1	9.9309	0.288023	0.587141	0.490552	0.623743	0.871695	9.46814	9.49651	7.8602	10.5463	12.4407	9.7735
Apom	7.41715	0.120252	0.714237	0.168365	0.866296	NA	4.20806	4.22067	12.7728	6.15201	9.33055	7.8188
Apon	21.5222	0.410041	0.401499	1.02128	0.307124	0.666194	19.9883	15.8275	19.6505	26.3657	23.8448	23.4564
Apoo	72.1023	-0.172347	0.224976	-0.766069	0.443636	0.772731	76.7971	86.5238	65.8292	63.2778	75.6812	64.5051
Apoo-ps	0.959214	-0.12644	1.9518	-0.064781	0.948348	NA	0	1.05517	1.96505	1.75772	0	0.97735
Apool	235.865	-0.104186	0.125393	-0.830875	0.406044	0.745036	233.547	249.02	250.544	237.292	240.521	204.266
Apopt1	174.395	0.123769	0.142214	0.870306	0.384133	0.726949	157.802	173.048	169.977	182.802	173.134	189.606
App	219.265	0.011534	0.129135	0.0893172	0.92883	0.978427	211.455	211.034	232.858	229.382	202.162	228.7
Appbp2	1237.34	-0.18468	0.0567767	-3.25275	0.00114295	0.018061	1348.68	1311.57	1289.07	1167.12	1195.35	1112.22
Appbp2os	8.05508	-0.411076	0.676664	-0.607504	0.543516	NA	5.26008	11.6068	10.8078	9.66744	4.14691	6.84145
Appl1	877.895	-0.129775	0.0698552	-1.85777	0.063201	0.307108	907.889	916.941	927.504	878.858	871.888	764.288
Appl2	111.579	0.00306733	0.188642	0.01626	0.987027	0.996679	113.618	94.9651	125.763	110.736	95.379	129.01
Aprt	551.045	-0.0572822	0.0839146	-0.682624	0.494844	0.806734	570.192	552.908	562.004	500.07	547.393	573.704
Aprt-ps	0.310231	-0.0974926	3.3544	-0.0290641	0.976813	NA	0	0	0.982525	0.878858	0	0
Aptx	207.709	0.0201631	0.134465	0.14995	0.880804	0.962937	189.363	232.137	197.488	209.168	201.125	216.972
Aqp1	1.99545	0.429415	1.36756	0.314	0.753521	NA	2.10403	0	2.94757	0.878858	3.11018	2.93205
Aqp10-ps	1.43346	1.69016	1.68183	1.00496	0.314918	NA	1.05202	0	0.982525	3.51543	2.07346	0.97735
Aqp11	4.69547	0.341931	0.875511	0.39055	0.69613	NA	5.26008	3.1655	3.9301	2.63657	8.29383	4.88675
Aqp12	0.175336	-1.05926	4.08047	-0.259593	0.795178	NA	1.05202	0	0	0	0	0
Aqp2	0.172788	0.864293	4.08047	0.211812	0.832254	NA	0	0	0	0	1.03673	0
Aqp3	2.0007	0.916988	1.3366	0.686063	0.492673	NA	1.05202	2.11034	0.982525	1.75772	4.14691	1.9547
Aqp4	69.368	-1.54276	0.239412	-6.44394	1.16e-10	1.32e-08	108.358	103.406	98.2525	39.5486	37.3222	29.3205
Aqp5	0.670462	-0.123847	2.29196	-0.0540352	0.956907	NA	1.05202	1.05517	0	0.878858	1.03673	0
Aqp6	0	NA	NA	NA	NA	NA	0	0	0	0	0	0
Aqp7	1.65748	-0.699899	1.50459	-0.465176	0.641805	NA	4.20806	0	1.96505	1.75772	1.03673	0.97735
Aqp8	0	NA	NA	NA	NA	NA	0	0	0	0	0	0
Aqp9	0.327508	-1.89995	3.51404	-0.540675	0.588732	NA	0	0	1.96505	0	0	0
Aqr	1772.18	-0.0951294	0.0472649	-2.01269	0.0441476	0.248146	1826.3	1833.88	1830.44	1669.83	1742.74	1729.91
Ar	0.175861	-1.05926	4.08047	-0.259593	0.795178	NA	0	1.05517	0	0	0	0
Araf	989.453	0.00488224	0.061457	0.0794415	0.936681	0.981418	982.582	1016.13	964.84	983.442	986.965	1002.76
Arap1	1264.82	0.00386813	0.0597452	0.0647437	0.948378	0.983082	1208.77	1314.74	1265.49	1221.61	1229.56	1348.74
Arap2	1019.88	0.0559814	0.0641431	0.872758	0.382795	0.725493	986.79	1012.96	1000.21	1052.87	1097.9	968.554
Arap3	2.99245	0.549225	1.10044	0.499094	0.617713	NA	4.20806	2.11034	0.982525	3.51543	5.18364	1.9547
Arc	8.04249	0.677247	0.66273	1.0219	0.306826	NA	8.41612	5.27584	4.91262	10.5463	9.33055	9.7735
Arcn1	1158.17	-0.0584075	0.0580349	-1.00642	0.314213	0.674489	1185.62	1215.55	1143.66	1126.7	1165.28	1112.22
Areg	0.803968	1.77659	2.13535	0.831992	0.405413	NA	1.05202	0	0	1.75772	1.03673	0.97735
Arel1	887.625	0.14005	0.0645223	2.17057	0.0299637	0.195375	838.456	839.914	854.797	921.922	955.863	914.799
Arf1	474.966	-0.085729	0.0900292	-0.952236	0.340977	0.69578	502.863	498.039	465.717	428.004	483.115	472.06
Arf2	243.192	0.0371687	0.123268	0.301528	0.763012	0.922049	251.432	234.247	234.823	247.838	224.97	265.839
Arf3	1250.94	0.0256349	0.0556481	0.460661	0.645042	0.879538	1245.59	1210.28	1262.54	1227.76	1276.21	1283.26
Arf4	596.205	-0.0438291	0.0792023	-0.553382	0.580002	0.85211	602.805	620.439	592.463	589.714	613.743	558.067
Arf4os	0.351197	-1.98169	3.16127	-0.626864	0.530748	NA	1.05202	1.05517	0	0	0	0
Arf5	328.297	0.190496	0.107181	1.77733	0.0755133	0.33889	291.408	319.716	308.513	328.693	344.194	377.257
Arf6	535.725	0.0140346	0.0842965	0.166491	0.86777	0.95887	533.372	545.522	519.756	501.828	557.76	556.112
Arfgap1	664.843	0.0907682	0.0739699	1.2271	0.219786	0.574183	625.949	655.259	650.432	677.6	679.057	700.76
Arfgap2	326.246	0.0334735	0.107321	0.311902	0.755115	0.918251	309.292	335.543	322.268	310.237	322.422	357.71
Arfgap3	188.454	0.321988	0.14612	2.20359	0.0275531	0.183964	194.623	155.11	153.274	216.199	188.685	222.836
Arfgef1	1885.59	-0.129163	0.0532701	-2.42467	0.0153223	0.124259	2014.61	1980.55	1914.94	1846.48	1900.32	1656.61
Arfgef2	1240.7	0.124742	0.056726	2.19903	0.0278757	0.185498	1177.2	1177.57	1207.52	1351.68	1260.66	1269.58
Arfgef3	24.5008	0.543641	0.39685	1.36989	0.170721	0.516519	14.7282	25.324	19.6505	25.4869	38.3589	23.4564
Arfip1	77.8834	0.302455	0.227669	1.32849	0.184017	0.532756	49.4447	78.0824	81.5496	87.8858	90.1954	80.1427
Arfip2	643.489	-0.0607961	0.0777943	-0.781498	0.43451	0.765892	653.301	668.976	649.449	631.899	587.825	669.485
Arfrp1	600.414	-0.0468029	0.0771942	-0.6063	0.544315	0.834323	619.637	600.391	610.148	580.925	597.155	594.229
Arg1	4.21688	1.05953	0.951458	1.11359	0.265455	NA	1.05202	4.22067	2.94757	6.15201	3.11018	7.8188
Arg2	0.657492	1.38471	2.29068	0.604498	0.545512	NA	1.05202	0	0	0.878858	1.03673	0.97735
Arglu1	995.04	-0.157452	0.0696184	-2.26165	0.0237191	0.166764	1076.21	1047.78	1023.79	964.107	1013.92	844.43
Arhgap1	502.355	0.169194	0.0860887	1.96535	0.0493738	0.265153	458.679	500.15	459.822	514.132	535.989	545.361
Arhgap10	126.377	-0.0406831	0.17003	-0.239271	0.810896	0.938989	142.022	111.848	130.676	130.071	124.407	119.237
Arhgap11a	1486.75	-0.0392383	0.0515638	-0.760966	0.446677	0.775421	1487.55	1533.16	1499.33	1441.33	1513.62	1445.5
Arhgap12	301.182	0.0418992	0.112692	0.371802	0.710041	0.90593	278.784	293.337	318.338	325.177	309.982	281.477
Arhgap15	412.337	-0.116584	0.100867	-1.15582	0.247753	0.604151	415.546	458.998	412.66	413.942	422.985	349.891
Arhgap15os	0	NA	NA	NA	NA	NA	0	0	0	0	0	0
Arhgap17	981.6	0.149153	0.061426	2.42818	0.0151748	0.123313	923.669	915.886	953.049	1040.57	1025.32	1031.1
Arhgap18	61.4506	0.00619843	0.239286	0.0259039	0.979334	0.993873	63.1209	58.0342	62.8816	67.6721	63.2404	53.7542
Arhgap19	1406.43	-0.0534581	0.0525549	-1.01719	0.309065	0.668151	1453.88	1427.64	1415.82	1383.32	1413.06	1344.83
Arhgap20	0.485566	-0.981307	2.68709	-0.365193	0.714967	NA	1.05202	0	0.982525	0.878858	0	0
Arhgap20os	0.175861	-1.05926	4.08047	-0.259593	0.795178	NA	0	1.05517	0	0	0	0
Arhgap21	817.639	-0.135611	0.0728159	-1.86238	0.0625496	0.305575	827.936	825.141	915.713	827.884	736.077	773.084
Arhgap22	0.816412	0.434564	2.21395	0.196285	0.844387	NA	2.10403	0	0	1.75772	1.03673	0
Arhgap23	27.0322	1.29249	0.389491	3.3184	0.000905345	0.0151456	11.5722	12.662	22.5981	35.1543	35.2488	44.9581
Arhgap24	235.675	0.305476	0.128523	2.37681	0.0174631	0.136358	225.131	203.647	204.365	291.781	246.741	242.383
Arhgap25	801.086	0.285498	0.0685985	4.16187	3.16e-05	0.000933557	750.087	717.514	698.575	860.402	890.55	889.388
Arhgap26	548.734	0.119509	0.0862774	1.38518	0.165999	0.509698	498.655	510.701	568.882	608.17	556.723	549.271
Arhgap27	820.715	0.156546	0.0709281	2.20711	0.0273063	0.18327	752.191	769.217	807.636	879.737	806.575	908.935
Arhgap27os1	0.439429	2.23563	3.12525	0.715345	0.474396	NA	0	0	0	2.63657	0	0
Arhgap27os2	0.68995	-1.60321	2.37335	-0.675506	0.499354	NA	1.05202	2.11034	0	0	0	0.97735
Arhgap27os3	252.513	0.305846	0.124116	2.4642	0.0137321	0.114529	219.871	202.592	254.474	268.931	279.917	289.296
Arhgap28	3.41943	1.20406	1.05073	1.14593	0.251823	NA	3.15605	2.11034	0.982525	6.15201	5.18364	2.93205
Arhgap29	28.1113	-0.106407	0.372571	-0.285603	0.775182	0.926762	39.9766	20.0482	27.5107	31.6389	27.9917	21.5017
Arhgap30	2102.75	-0.0173145	0.0456867	-0.378984	0.7047	0.904811	2090.35	2133.55	2120.29	1998.52	2130.48	2143.33
Arhgap31	70.0511	-0.351638	0.225581	-1.55881	0.119042	0.433795	85.2132	75.9721	74.6719	68.5509	61.167	54.7316
Arhgap32	24.7737	0.83811	0.383707	2.18424	0.0289445	0.190179	17.8843	15.8275	19.6505	35.1543	25.9182	34.2072
Arhgap33	358.543	0.226827	0.102454	2.21394	0.0268332	0.180902	327.177	326.047	337.989	377.909	362.855	419.283
Arhgap33os	0.175861	-1.05926	4.08047	-0.259593	0.795178	NA	0	1.05517	0	0	0	0
Arhgap35	535.973	-0.099725	0.0814136	-1.22492	0.220606	0.575315	558.62	551.853	553.162	525.557	519.401	507.245
Arhgap36	0.322338	-0.0974929	3.30952	-0.0294583	0.976499	NA	0	1.05517	0	0.878858	0	0
Arhgap39	160.114	0.429837	0.14904	2.88404	0.00392613	0.0467003	138.866	129.786	140.501	176.65	180.391	194.493
Arhgap4	433.298	0.620519	0.0961479	6.4538	1.09e-10	1.27e-08	330.333	335.543	358.622	521.163	487.262	566.863
Arhgap40	0.175336	-1.05926	4.08047	-0.259593	0.795178	NA	1.05202	0	0	0	0	0
Arhgap42	0.52346	-1.0162	2.79005	-0.364223	0.715692	NA	2.10403	0	0	0	1.03673	0
Arhgap44	4.2918	0.117692	0.893378	0.131738	0.895192	NA	3.15605	5.27584	3.9301	5.27315	5.18364	2.93205
Arhgap45	1581.39	0.300423	0.0538074	5.5833	2.36e-08	1.67e-06	1385.5	1438.19	1427.61	1677.74	1702.31	1856.96
Arhgap5	199.417	-0.623724	0.137744	-4.52815	5.95e-06	0.00022771	251.432	239.523	234.823	166.983	166.913	136.829
Arhgap6	20.8097	-0.923408	0.452767	-2.03947	0.0414027	0.237852	32.6125	13.7172	35.3709	15.8194	16.5877	10.7508
Arhgap8	2.84432	-0.257433	1.09236	-0.235668	0.813691	NA	4.20806	2.11034	2.94757	1.75772	3.11018	2.93205
Arhgap9	368.75	0.0314011	0.100278	0.313139	0.754175	0.918237	357.685	378.805	357.639	356.816	361.818	399.736
Arhgdia	1464.45	-0.0525028	0.0578868	-0.90699	0.364412	0.710322	1484.39	1544.77	1442.35	1329.71	1512.59	1472.87
Arhgdib	713.978	-0.0658194	0.0761777	-0.864024	0.387575	0.72952	750.087	729.121	710.366	639.809	737.114	717.375
Arhgdig	39.2135	0.165367	0.30457	0.542953	0.587162	0.855552	32.6125	39.0412	39.301	41.3063	33.1753	49.8448
Arhgef1	1874.21	0.150998	0.0488034	3.09402	0.00197466	0.0275143	1714.78	1813.83	1799	1908	1955.27	2054.39
Arhgef10	10.5698	1.04842	0.60751	1.72576	0.0843904	0.361852	6.31209	10.5517	3.9301	18.456	12.4407	11.7282
Arhgef10l	10.2188	0.667133	0.586066	1.13832	0.254985	0.613542	7.36411	8.44134	7.8602	10.5463	12.4407	14.6602
Arhgef11	375.764	0.209466	0.0982757	2.13141	0.0330553	0.20795	355.581	337.654	352.726	423.61	396.03	388.985
Arhgef12	267.12	-0.393411	0.117032	-3.36157	0.000775002	0.0133778	317.709	281.73	310.478	228.503	222.897	241.405
Arhgef15	0.336542	-0.0974931	3.2601	-0.0299049	0.976143	NA	0	0	0.982525	0	1.03673	0
Arhgef16	0.643624	-0.20783	2.58354	-0.0804441	0.935884	NA	2.10403	0	0	1.75772	0	0
Arhgef17	12.3384	1.09822	0.55502	1.9787	0.0478502	0.260168	9.46814	5.27584	8.84272	18.456	12.4407	19.547
Arhgef18	316.913	0.696388	0.108582	6.41349	1.42e-10	1.58e-08	239.859	235.302	250.544	397.244	368.039	410.487
Arhgef19	2.13331	0.560208	1.28193	0.437002	0.66211	NA	2.10403	2.11034	0.982525	3.51543	3.11018	0.97735
Arhgef2	1305.48	0.0589511	0.0553669	1.06474	0.286996	0.644597	1283.46	1252.48	1299.88	1299.83	1309.39	1387.84
Arhgef25	4.37235	0.637811	0.912565	0.698921	0.484601	NA	2.10403	5.27584	2.94757	7.90972	3.11018	4.88675
Arhgef26	3.4448	-0.522351	1.09861	-0.475466	0.634455	NA	6.31209	0	5.89515	3.51543	1.03673	3.9094
Arhgef28	0.834216	-0.688418	2.01785	-0.341164	0.73298	NA	1.05202	1.05517	0.982525	0.878858	1.03673	0
Arhgef3	563.709	-0.0799784	0.0811552	-0.9855	0.324379	0.682608	581.764	601.446	555.127	556.317	559.833	527.769
Arhgef33	1.79819	2.06059	1.59132	1.29489	0.195357	NA	0	2.11034	0	2.63657	3.11018	2.93205
Arhgef37	0.497674	-1.01682	2.66634	-0.381356	0.702939	NA	1.05202	1.05517	0	0.878858	0	0
Arhgef38	0	NA	NA	NA	NA	NA	0	0	0	0	0	0
Arhgef39	94.2095	0.0561069	0.200552	0.279763	0.779659	0.928891	100.993	79.1376	97.27	110.736	89.1586	87.9615
Arhgef4	83.0511	-0.0700913	0.21255	-0.329764	0.741578	0.914669	86.2652	69.6411	99.235	83.4915	74.6444	85.0294
Arhgef40	6.05874	0.618092	0.772494	0.800126	0.423638	NA	4.20806	4.22067	5.89515	8.78858	9.33055	3.9094
Arhgef5	5.85412	-0.66735	0.783388	-0.851877	0.394282	NA	8.41612	4.22067	8.84272	3.51543	6.22037	3.9094
Arhgef6	1360.92	-0.092795	0.0540308	-1.71745	0.0858977	0.36537	1389.71	1405.48	1417.78	1301.59	1371.59	1279.35
Arhgef7	823.251	0.0120532	0.0698084	0.172661	0.862918	0.957636	781.647	849.41	829.251	856.008	781.693	841.498
Arhgef9	4.80061	-0.824415	0.862533	-0.955807	0.33917	NA	6.31209	5.27584	6.87767	5.27315	3.11018	1.9547
Arid1a	2401.74	0.0139535	0.0437265	0.319109	0.749644	0.915924	2303.91	2480.7	2385.57	2379.07	2386.55	2474.65
Arid1b	1211.83	0.067689	0.0579917	1.16722	0.243122	0.599201	1175.1	1213.44	1163.31	1301.59	1203.64	1213.87
Arid2	1260.72	0.00303201	0.0572283	0.052981	0.957747	0.986066	1273.99	1278.86	1226.19	1302.47	1285.54	1197.25
Arid3a	956.533	0.133849	0.0671508	1.99327	0.0462323	0.254959	875.277	877.9	982.525	986.079	975.561	1041.85
Arid3b	802.169	0.0685456	0.0697883	0.982194	0.326005	0.68356	737.463	812.479	799.775	842.825	802.428	818.042
Arid3c	0.175861	-1.05926	4.08047	-0.259593	0.795178	NA	0	1.05517	0	0	0	0
Arid4a	646.648	-0.0125501	0.0744133	-0.168653	0.866069	0.958746	654.353	644.708	649.449	652.113	646.918	632.345
Arid4b	707.384	-0.168678	0.0802265	-2.10252	0.0355078	0.215235	770.075	727.011	749.667	718.906	687.351	591.297
Arid5a	2549.14	0.258058	0.0474139	5.44266	5.25e-08	3.42e-06	2288.13	2359.36	2315.81	2591.75	2795.02	2944.76
Arid5b	573.952	0.0777516	0.0821691	0.946239	0.344027	0.697602	570.192	548.687	557.092	622.232	598.192	547.316
Arih1	1347.97	-0.130556	0.0575417	-2.26889	0.023275	0.164679	1407.6	1440.3	1378.48	1291.04	1364.33	1206.05
Arih2	489.061	0.0199057	0.090319	0.220393	0.825565	0.943427	495.499	491.708	469.647	493.039	533.915	450.558
Arl1	274.647	-0.000227492	0.114354	-0.00198937	0.998413	0.999421	278.784	282.785	262.334	269.809	290.284	263.884
Arl10	33.286	0.203289	0.329292	0.61735	0.537004	0.829429	31.5605	33.7654	27.5107	30.76	32.1386	43.9807
Arl11	3.50848	-0.522969	0.990796	-0.527827	0.597619	NA	4.20806	5.27584	2.94757	2.63657	2.07346	3.9094
Arl13a	0.146476	0.864293	4.08047	0.211812	0.832254	NA	0	0	0	0.878858	0	0
Arl13b	166.323	-0.0804308	0.156129	-0.515157	0.606443	0.863386	155.698	182.544	174.889	181.924	168.987	133.897
Arl14	0	NA	NA	NA	NA	NA	0	0	0	0	0	0
Arl14ep	426.828	-0.251363	0.099465	-2.52715	0.0114992	0.102459	490.239	472.715	429.363	412.184	409.508	346.959
Arl14epl	0	NA	NA	NA	NA	NA	0	0	0	0	0	0
Arl15	77.7701	-0.305208	0.212604	-1.43557	0.151125	0.486964	82.0572	86.5238	89.4098	75.5818	70.4975	62.5504
Arl16	134.022	0.102747	0.166303	0.617829	0.536688	0.829209	122.034	116.068	149.344	138.86	140.995	136.829
Arl2	236.341	0.0842866	0.122341	0.688948	0.490856	0.805172	219.871	242.689	225.981	249.596	239.484	240.428
Arl2bp	467.739	0.0129147	0.0877042	0.147253	0.882933	0.963821	483.927	457.943	454.909	460.522	480.005	469.128
Arl3	164.776	-0.0243669	0.149738	-0.16273	0.870731	0.959574	152.542	186.765	159.169	161.71	172.097	156.376
Arl4a	185.853	-0.357337	0.139392	-2.56353	0.0103613	0.0952473	199.883	205.758	220.086	150.285	170.023	169.082
Arl4aos	0	NA	NA	NA	NA	NA	0	0	0	0	0	0
Arl4c	21.1113	1.22698	0.441881	2.77673	0.00549094	0.0601742	12.6242	8.44134	16.7029	22.8503	26.9549	39.094
Arl4d	7.50423	0.532859	0.714342	0.745945	0.455701	NA	2.10403	8.44134	7.8602	11.4252	9.33055	5.8641
Arl5a	798.989	-0.15542	0.071388	-2.17712	0.0294717	0.192587	846.872	837.803	841.041	769.001	801.391	697.828
Arl5b	286.868	-0.261248	0.123311	-2.11861	0.0341238	0.211233	325.073	319.716	293.775	279.477	287.174	215.994
Arl5c	171.903	0.489391	0.143492	3.41058	0.000648256	0.011624	143.074	145.613	140.501	207.411	204.235	190.583
Arl6	100.114	-0.0320639	0.194008	-0.165271	0.868731	0.959189	90.4733	102.351	111.025	113.373	97.4525	86.0068
Arl6ip1	1084.66	-0.0365919	0.0616298	-0.593737	0.552688	0.837648	1115.14	1133.25	1046.39	1037.05	1118.63	1057.49
Arl6ip4	398.788	0.0432389	0.0994203	0.434911	0.663627	0.887783	374.517	393.578	409.713	376.151	396.03	442.739
Arl6ip5	423.196	-0.104027	0.0936648	-1.11063	0.266728	0.622417	448.158	448.446	418.556	400.759	432.316	390.94
Arl6ip6	331.169	0.0596837	0.105193	0.567375	0.570459	0.848078	315.605	336.599	320.303	324.299	361.818	328.39
Arl8a	281.893	0.110787	0.114272	0.969499	0.332297	0.687896	258.796	261.682	292.792	304.964	279.917	293.205
Arl8b	1009.11	-0.0767798	0.0627081	-1.2244	0.220802	0.575448	1062.54	1043.56	1002.18	999.262	1010.81	936.301
Arl9	3.21314	-1.22097	1.09451	-1.11555	0.264616	NA	2.10403	8.44134	2.94757	1.75772	2.07346	1.9547
Armc1	707.647	-0.0970609	0.0798601	-1.21539	0.224219	0.579687	764.815	744.949	684.82	698.692	732.967	619.64
Armc10	345.854	-0.114576	0.103451	-1.10754	0.268062	0.623662	344.009	375.64	358.622	321.662	355.598	319.593
Armc12	0.175861	-1.05926	4.08047	-0.259593	0.795178	NA	0	1.05517	0	0	0	0
Armc2	0.985526	-0.0773487	1.86064	-0.0415711	0.966841	NA	0	1.05517	1.96505	0.878858	1.03673	0.97735
Armc3	2.95174	1.71314	1.18762	1.4425	0.149163	NA	1.05202	2.11034	0.982525	2.63657	3.11018	7.8188
Armc4	0	NA	NA	NA	NA	NA	0	0	0	0	0	0
Armc5	406.436	0.26995	0.100017	2.69903	0.00695427	0.0711951	331.385	385.136	389.08	448.218	414.691	470.105
Armc6	400.284	-0.0284915	0.0986427	-0.288835	0.772707	0.926203	383.986	421.012	407.748	385.819	371.149	431.989
Armc7	93.1951	0.274314	0.196183	1.39825	0.162037	0.503732	91.5253	78.0824	83.5146	99.311	94.3423	112.395
Armc8	677.916	-0.0730352	0.076911	-0.949606	0.342312	0.696475	676.446	734.397	674.995	688.146	673.873	619.64
Armc9	282.337	-0.169529	0.120105	-1.4115	0.158096	0.496761	288.252	315.495	293.775	282.113	227.043	287.341
Armcx1	4.89802	-0.68176	0.921169	-0.740103	0.459237	NA	3.15605	3.1655	11.7903	6.15201	4.14691	0.97735
Armcx2	351.579	-0.0739475	0.104765	-0.70584	0.480287	0.798803	361.893	329.212	390.062	329.572	340.047	358.687
Armcx3	29.895	0.148054	0.346928	0.426756	0.669557	0.890117	23.1443	30.5999	31.4408	37.7909	29.0284	27.3658
Armcx4	349.268	-0.0830978	0.101459	-0.819032	0.412768	0.750525	357.685	341.874	378.272	344.512	339.01	334.254
Armcx5	101.619	-0.116936	0.185064	-0.631872	0.527471	0.824325	112.566	106.572	98.2525	100.19	95.379	96.7576
Armcx6	18.3599	0.0165907	0.447356	0.0370862	0.970416	0.990595	15.7802	22.1585	16.7029	12.304	20.7346	22.479
Armh1	0.339615	-1.94332	3.19964	-0.607357	0.543614	NA	0	1.05517	0.982525	0	0	0
Armh2	3.02577	-0.422964	1.08367	-0.390307	0.69631	NA	4.20806	4.22067	1.96505	2.63657	4.14691	0.97735
Armh3	246.748	0.07901	0.119087	0.663462	0.507035	0.81411	233.547	241.633	244.649	247.838	250.888	261.93
Armh4	0.162892	0.864293	4.08047	0.211812	0.832254	NA	0	0	0	0	0	0.97735
Armt1	552.121	-0.113887	0.0825838	-1.37905	0.167879	0.512264	592.285	577.177	552.179	529.073	556.723	505.29
Arnt	704.901	0.0644596	0.074596	0.864117	0.387524	0.72952	644.885	696.411	726.086	739.998	716.379	705.647
Arnt2	0.338227	-0.0974932	3.25445	-0.0299568	0.976101	NA	1.05202	0	0	0	0	0.97735
Arntl	202.793	0.115984	0.134089	0.864977	0.387052	0.729505	195.675	196.261	192.575	230.261	192.831	209.153
Arntl2	1.68961	-1.3471	1.51632	-0.888404	0.374324	NA	3.15605	3.1655	0.982525	0.878858	0	1.9547
Arpc1a	635.938	-0.0852538	0.0756473	-1.12699	0.259747	0.617066	671.186	653.149	639.624	601.139	623.074	627.459
Arpc1b	810.256	0.0760878	0.0682579	1.11471	0.264974	0.620955	770.075	799.817	795.845	798.882	857.374	839.544
Arpc2	957.592	0.0141269	0.0652588	0.216475	0.828618	0.94423	943.658	966.534	947.154	915.77	1026.36	946.075
Arpc3	503.308	0.0142261	0.0891305	0.15961	0.873189	0.960569	516.539	509.646	475.542	465.795	541.172	511.154
Arpc4	622.768	-0.00438634	0.0764721	-0.0573587	0.954259	0.985384	616.481	635.211	618.991	600.26	631.368	634.3
Arpc5	549.424	0.0729067	0.0820738	0.888306	0.374376	0.719557	548.1	548.687	509.93	558.954	581.605	549.271
Arpc5l	937.105	-0.000232495	0.0633763	-0.00366848	0.997073	0.998991	939.449	936.989	934.381	902.587	946.533	962.69
Arpin	0.473122	0.761698	2.70915	0.281157	0.77859	NA	0	0	0.982525	0.878858	0	0.97735
Arpp19	724.461	-0.115359	0.0752542	-1.53292	0.125295	0.444942	761.659	766.052	731.981	685.509	751.628	649.938
Arpp21	7.22957	2.10725	0.806444	2.61302	0.00897472	NA	4.20806	0	3.9301	14.0617	11.404	9.7735
Arr3	0.339615	-1.94332	3.19964	-0.607357	0.543614	NA	0	1.05517	0.982525	0	0	0
Arrb1	108.52	0.38035	0.193466	1.96598	0.0493012	0.265049	97.8374	78.0824	107.095	133.586	101.599	132.92
Arrb2	461.339	-0.0563727	0.0883843	-0.637814	0.523595	0.821892	467.095	485.377	458.839	449.975	439.573	467.173
Arrdc1	370.826	0.199664	0.09871	2.02274	0.0431002	0.244207	347.165	332.378	355.674	382.303	394.993	412.442
Arrdc2	116.237	0.163955	0.177051	0.926033	0.354429	0.705794	112.566	105.517	111.025	125.677	106.783	135.852
Arrdc3	160.097	-0.0200565	0.154268	-0.130011	0.896558	0.969364	152.542	175.158	156.221	174.014	164.84	137.806
Arrdc4	0.321812	-0.0974929	3.31141	-0.0294415	0.976512	NA	1.05202	0	0	0.878858	0	0
Arrdc5	0.327508	-1.89995	3.51404	-0.540675	0.588732	NA	0	0	1.96505	0	0	0
Arsa	140.922	0.269655	0.160799	1.67696	0.0935499	0.381131	124.138	129.786	129.693	159.952	135.811	166.149
Arsb	412.79	-0.0235318	0.0954101	-0.246638	0.805188	0.937285	419.754	416.791	412.66	441.187	402.251	384.098
Arsg	12.6093	-0.0921596	0.523526	-0.176036	0.860265	0.956851	13.6762	10.5517	14.7379	11.4252	14.5142	10.7508
Arsi	2.63247	1.49253	1.25175	1.19236	0.233122	NA	1.05202	2.11034	0.982525	1.75772	2.07346	7.8188
Arsj	0.163754	-1.05926	4.08047	-0.259593	0.795178	NA	0	0	0.982525	0	0	0
Arsk	91.3843	-0.221125	0.198484	-1.11407	0.265251	0.620955	105.202	94.9651	95.3049	95.7955	79.8281	77.2106
Art1	0.175861	-1.05926	4.08047	-0.259593	0.795178	NA	0	1.05517	0	0	0	0
Art2a	0.319264	1.7539	3.2718	0.536066	0.591913	NA	0	0	0	0.878858	1.03673	0
Art2b	0.672222	1.44182	2.39156	0.60288	0.546589	NA	0	0	0.982525	0	2.07346	0.97735
Art3	0.689425	-1.60217	2.37385	-0.674927	0.499722	NA	2.10403	1.05517	0	0	0	0.97735
Art4	2.2968	-0.958635	1.26649	-0.756922	0.449096	NA	1.05202	3.1655	4.91262	2.63657	1.03673	0.97735
Art5	0.955278	2.10609	2.01241	1.04655	0.295305	NA	0	0	0.982525	1.75772	1.03673	1.9547
Artn	0.486092	-0.982832	2.68617	-0.365886	0.71445	NA	0	1.05517	0.982525	0.878858	0	0
Arv1	163.699	-0.144485	0.155125	-0.931406	0.351643	0.704463	149.386	165.661	200.435	157.316	146.179	163.217
Arvcf	35.2483	0.685533	0.319035	2.14877	0.0316525	0.202312	28.4044	22.1585	30.4583	43.064	41.4691	45.9354
Arx	0	NA	NA	NA	NA	NA	0	0	0	0	0	0
Arxes1	0.309368	1.71841	3.3097	0.519203	0.603619	NA	0	0	0	0.878858	0	0.97735
Arxes2	8.38222	0.0426648	0.669549	0.0637216	0.949192	NA	9.46814	6.33101	8.84272	5.27315	14.5142	5.8641
As3mt	110.265	-0.336708	0.177685	-1.89496	0.0580972	0.292713	128.346	118.179	122.816	99.311	92.2688	100.667
Asah1	401.859	0.0514001	0.0963252	0.53361	0.593612	0.856946	393.454	400.964	390.062	430.64	417.801	378.234
Asah2	35.5998	-0.0631808	0.317675	-0.198885	0.842353	0.950568	33.6645	41.1515	34.3884	38.6698	38.3589	27.3658
Asap1	938.793	0.022325	0.0636728	0.35062	0.725873	0.911661	942.606	928.548	924.556	982.563	912.321	942.165
Asap2	81.8872	-0.0372277	0.208813	-0.178282	0.858501	0.956421	73.6411	86.5238	88.4272	77.3395	89.1586	76.2333
Asap3	5.57819	-1.32804	0.863314	-1.5383	0.123974	NA	13.6762	7.38618	2.94757	4.39429	3.11018	1.9547
Asb1	346.702	0.0571695	0.104521	0.546969	0.5844	0.853337	317.709	330.268	371.394	362.968	342.12	355.755
Asb10	0.172788	0.864293	4.08047	0.211812	0.832254	NA	0	0	0	0	1.03673	0
Asb11	0.162892	0.864293	4.08047	0.211812	0.832254	NA	0	0	0	0	0	0.97735
Asb12	0	NA	NA	NA	NA	NA	0	0	0	0	0	0
Asb13	187.746	-0.290011	0.146134	-1.98455	0.0471948	0.259074	194.623	200.482	224.998	195.106	161.73	149.535
Asb14	1.31806	0.608671	1.64446	0.370133	0.711283	NA	2.10403	1.05517	0	1.75772	1.03673	1.9547
Asb15	0	NA	NA	NA	NA	NA	0	0	0	0	0	0
Asb16	0.485566	-0.981307	2.68709	-0.365193	0.714967	NA	1.05202	0	0.982525	0.878858	0	0
Asb17	1.64126	-0.135889	1.4326	-0.0948548	0.92443	NA	2.10403	2.11034	0.982525	2.63657	1.03673	0.97735
Asb17os	0	NA	NA	NA	NA	NA	0	0	0	0	0	0
Asb18	0	NA	NA	NA	NA	NA	0	0	0	0	0	0
Asb2	20.5086	0.625827	0.415191	1.50732	0.131728	0.456396	18.9363	14.7724	14.7379	27.2446	24.8815	22.479
Asb3	221.733	-0.049038	0.131097	-0.374058	0.708361	0.905556	227.235	218.42	230.893	232.019	232.227	189.606
Asb4	0.33909	-1.94158	3.20143	-0.606474	0.5442	NA	1.05202	0	0.982525	0	0	0
Asb5	0.511541	0.844036	2.64425	0.319197	0.749577	NA	0	1.05517	0	0	1.03673	0.97735
Asb6	480.617	0.0567661	0.09842	0.576773	0.564092	0.84384	440.794	473.77	499.123	489.524	430.242	550.248
Asb7	257.056	-0.0377787	0.117163	-0.322444	0.747116	0.915482	270.368	254.295	256.439	249.596	264.366	247.27
Asb8	347.266	-0.0232525	0.101005	-0.230211	0.817928	0.94119	336.645	360.867	352.726	344.512	337.973	350.869
Asb9	0.162892	0.864293	4.08047	0.211812	0.832254	NA	0	0	0	0	0	0.97735
Ascc1	231.512	0.0059612	0.124154	0.0480147	0.961705	0.987933	232.495	234.247	225.981	216.199	243.631	236.519
Ascc2	1087.61	0.0116438	0.0609703	0.190975	0.848545	0.952744	1076.21	1034.06	1138.75	1084.51	1074.05	1118.09
Ascc3	1029.68	-0.129229	0.0654823	-1.97349	0.0484398	0.262183	1038.34	1060.44	1127.94	1008.05	1029.47	913.822
Ascl1	0	NA	NA	NA	NA	NA	0	0	0	0	0	0
Ascl2	0.512404	-0.982974	2.64431	-0.371731	0.710093	NA	0	1.05517	0.982525	0	1.03673	0
Ascl3	0.350672	-1.981	3.42309	-0.578718	0.56278	NA	2.10403	0	0	0	0	0
Ascl4	0.870087	0.543578	2.31433	0.234875	0.814305	NA	0	2.11034	0	0	3.11018	0
Ascl5	0	NA	NA	NA	NA	NA	0	0	0	0	0	0
Asdurf	0	NA	NA	NA	NA	NA	0	0	0	0	0	0
Asf1a	255.272	-0.133438	0.120532	-1.10707	0.268263	0.623812	282.992	257.461	260.369	233.776	265.402	231.632
Asf1b	761.234	0.0593206	0.0695331	0.853128	0.393588	0.734445	742.723	766.052	728.051	764.607	772.363	793.608
Asgr1	0	NA	NA	NA	NA	NA	0	0	0	0	0	0
Asgr2	0.351723	-1.98453	3.41919	-0.580408	0.561639	NA	0	2.11034	0	0	0	0
Ash1l	1215.5	0.0766481	0.0649284	1.1805	0.2378	0.594632	1140.38	1101.6	1306.76	1276.98	1253.4	1213.87
Ash2l	717.661	-0.100554	0.0725599	-1.38581	0.165805	0.509544	724.838	781.879	721.173	679.357	701.865	696.85
Asic1	28.09	0.229524	0.371532	0.617777	0.536722	0.829209	23.1443	17.9379	36.3534	32.5177	33.1753	25.4111
Asic2	0	NA	NA	NA	NA	NA	0	0	0	0	0	0
Asic3	2.83525	0.0876016	1.11656	0.0784564	0.937465	NA	3.15605	2.11034	2.94757	2.63657	5.18364	0.97735
Asic4	0.339615	-1.94332	3.19964	-0.607357	0.543614	NA	0	1.05517	0.982525	0	0	0
Asic5	0.175336	-1.05926	4.08047	-0.259593	0.795178	NA	1.05202	0	0	0	0	0
Asl	267.248	0.0004325	0.116723	0.00370534	0.997044	0.998991	267.212	277.509	257.422	275.083	246.741	279.522
Asmt	0	NA	NA	NA	NA	NA	0	0	0	0	0	0
Asna1	582.796	-0.0128649	0.0811017	-0.158627	0.873963	0.961014	576.504	622.549	557.092	560.711	584.715	595.206
Asns	563.302	-0.523065	0.0884344	-5.91472	3.32e-09	2.78e-07	653.301	719.624	620.956	493.039	470.675	422.215
Asnsd1	106.42	-0.0485787	0.181834	-0.267159	0.789347	0.932483	107.306	115.013	102.183	96.6744	108.856	108.486
Aspa	0.146476	0.864293	4.08047	0.211812	0.832254	NA	0	0	0	0.878858	0	0
Aspdh	0	NA	NA	NA	NA	NA	0	0	0	0	0	0
Aspg	0	NA	NA	NA	NA	NA	0	0	0	0	0	0
Asph	9.12018	0.267037	0.621685	0.429538	0.667532	NA	11.5722	7.38618	5.89515	9.66744	11.404	8.79615
Asphd1	3.42872	0.379584	1.18864	0.319342	0.749467	NA	0	0	8.84272	2.63657	5.18364	3.9094
Asphd2	0.292953	1.65144	3.66967	0.450024	0.652693	NA	0	0	0	1.75772	0	0
Aspm	1530.11	0.0180192	0.0528581	0.340897	0.733181	0.91301	1490.71	1488.84	1581.87	1580.19	1561.31	1477.75
Aspn	2.03098	-1.07235	1.37192	-0.78164	0.434426	NA	2.10403	3.1655	2.94757	0	1.03673	2.93205
Asprv1	0.649846	-1.55483	2.41357	-0.644205	0.519442	NA	0	1.05517	1.96505	0.878858	0	0
Aspscr1	393.965	0.133739	0.101979	1.31143	0.189713	0.539247	391.35	374.585	361.569	401.638	375.296	459.354
Asrgl1	527.579	0.108588	0.0834439	1.30133	0.193147	0.54257	530.216	501.205	492.245	551.044	529.768	560.999
Ass-ps1	0	NA	NA	NA	NA	NA	0	0	0	0	0	0
Ass1	156.475	0.0478322	0.159225	0.300406	0.763867	0.922268	168.322	142.448	150.326	133.586	173.134	171.036
Aste1	229.352	-0.0730198	0.129026	-0.56593	0.571441	0.848116	207.247	239.523	258.404	226.745	230.154	214.04
Astl	1.95239	0.90291	1.33468	0.676498	0.498724	NA	1.05202	1.05517	1.96505	2.63657	2.07346	2.93205
Astn1	0	NA	NA	NA	NA	NA	0	0	0	0	0	0
Astn2	0.163754	-1.05926	4.08047	-0.259593	0.795178	NA	0	0	0.982525	0	0	0
Astx1a	0	NA	NA	NA	NA	NA	0	0	0	0	0	0
Astx1b	0	NA	NA	NA	NA	NA	0	0	0	0	0	0
Astx1c	0	NA	NA	NA	NA	NA	0	0	0	0	0	0
Astx2	0	NA	NA	NA	NA	NA	0	0	0	0	0	0
Astx3	0	NA	NA	NA	NA	NA	0	0	0	0	0	0
Astx4a	0	NA	NA	NA	NA	NA	0	0	0	0	0	0
Astx4b	0	NA	NA	NA	NA	NA	0	0	0	0	0	0
Astx4c	0	NA	NA	NA	NA	NA	0	0	0	0	0	0
Astx4d	0	NA	NA	NA	NA	NA	0	0	0	0	0	0
Astx5	0	NA	NA	NA	NA	NA	0	0	0	0	0	0
Astx6	0	NA	NA	NA	NA	NA	0	0	0	0	0	0
Asxl1	1735.31	0.00148944	0.0487976	0.0305227	0.97565	0.99256	1762.13	1729.42	1710.58	1693.56	1802.87	1713.29
Asxl2	1204.91	-0.0769879	0.0590129	-1.30459	0.192031	0.541211	1225.6	1214.5	1271.39	1222.49	1189.13	1106.36
Asxl3	0	NA	NA	NA	NA	NA	0	0	0	0	0	0
Asz1	0	NA	NA	NA	NA	NA	0	0	0	0	0	0
Atad1	827.778	-0.12258	0.0774686	-1.58231	0.113578	0.423153	904.733	859.962	824.338	822.611	854.264	700.76
Atad2	1795.32	-0.060598	0.0515661	-1.17515	0.239934	0.597397	1874.69	1830.72	1793.11	1756.84	1860.93	1655.63
Atad2b	892.056	0.0977167	0.074411	1.3132	0.189115	0.538188	863.704	838.858	883.29	985.2	965.194	816.087
Atad3a	923.199	-0.0715984	0.0637611	-1.12292	0.261473	0.618712	948.918	966.534	922.591	876.221	908.174	916.754
Atad3aos	5.34708	-0.481214	0.818244	-0.588106	0.556461	NA	7.36411	8.44134	2.94757	5.27315	4.14691	3.9094
Atad5	1228.28	-0.0718373	0.0593622	-1.21015	0.22622	0.582086	1234.01	1221.88	1319.53	1202.28	1252.37	1139.59
Atat1	109.376	0.454083	0.196843	2.30682	0.0210646	0.154306	98.8894	71.7514	106.113	137.102	136.848	105.554
Atcay	0.778519	0.406891	2.26652	0.179522	0.857528	NA	1.05202	0	0.982525	2.63657	0	0
Atcayos	1.00963	0.0619058	3.90493	0.0158532	0.987351	NA	0	0	2.94757	0	3.11018	0
Ate1	562.562	-0.0367231	0.0821556	-0.446994	0.654879	0.883227	602.805	540.246	565.934	554.559	573.311	538.52
Atf1	386.639	-0.0645697	0.0956835	-0.674826	0.499786	0.809572	402.922	398.853	384.167	378.788	385.663	369.438
Atf1-ps	2.19875	-1.25405	1.31446	-0.954047	0.34006	NA	5.26008	1.05517	2.94757	0.878858	2.07346	0.97735
Atf2	728.193	-0.149571	0.075927	-1.96993	0.0488462	0.263668	797.427	741.783	758.509	709.238	729.857	632.345
Atf3	139.037	-1.11396	0.48834	-2.28112	0.0225414	0.161528	196.727	206.813	167.029	101.069	125.444	37.1393
Atf4	897.052	-0.127643	0.0669711	-1.90593	0.0566587	0.28756	943.658	970.754	895.08	816.459	888.476	867.887
Atf5	117.355	0.307353	0.180382	1.7039	0.0883992	0.370759	95.7334	116.068	103.165	133.586	110.93	144.648
Atf6	1575.53	-0.0638859	0.050186	-1.27298	0.203024	0.554704	1645.35	1615.46	1570.07	1514.27	1570.64	1537.37
Atf6b	770.431	0.0838967	0.071457	1.17409	0.24036	0.597636	705.902	749.169	788.968	805.913	769.252	803.382
Atf7	689.676	-0.141386	0.0753753	-1.87577	0.0606875	0.301	731.15	701.687	737.876	689.025	664.543	613.776
Atf7ip	943.544	-0.0078015	0.064908	-0.120193	0.90433	0.970711	963.646	900.058	974.665	969.38	946.533	906.981
Atf7ip2	3.94528	-0.335269	0.951691	-0.352288	0.724623	NA	4.20806	2.11034	6.87767	3.51543	2.07346	4.88675
Atg10	68.564	0.173762	0.227974	0.762203	0.445939	0.77491	68.381	58.0342	66.8117	73.8241	79.8281	64.5051
Atg101	221.65	0.0336351	0.128482	0.261787	0.793486	0.933723	217.767	221.585	218.121	225.867	203.199	243.36
Atg12	292.023	0.00128605	0.118129	0.0108868	0.991314	0.998887	296.668	326.047	253.491	298.812	298.578	278.545
Atg13	331.787	0.128807	0.103478	1.24477	0.213216	0.565858	315.605	312.33	323.251	361.211	342.12	336.208
Atg14	103.474	0.248676	0.197001	1.26231	0.206838	0.560044	82.0572	83.3583	117.903	105.463	109.893	122.169
Atg16l1	599.514	-0.0558468	0.0790612	-0.706374	0.479955	0.798681	608.065	583.508	641.589	600.26	590.935	572.727
Atg16l2	270.185	0.0458138	0.116938	0.39178	0.695221	0.900994	269.316	255.351	273.142	274.204	252.962	296.137
Atg2a	749.717	0.0658856	0.0746903	0.882118	0.377713	0.721815	691.174	728.066	778.16	755.818	731.93	813.155
Atg2b	1413.64	-0.124878	0.0522946	-2.38796	0.0169421	0.133246	1449.68	1486.73	1488.53	1384.2	1341.53	1331.15
Atg3	440.947	-0.0617779	0.0926763	-0.666598	0.505029	0.81157	453.419	438.95	457.857	408.669	466.528	420.26
Atg4a	114.644	-0.139392	0.174115	-0.800576	0.423377	0.758387	122.034	126.62	112.008	109.857	108.856	108.486
Atg4a-ps	0.486092	-0.982832	2.68617	-0.365886	0.71445	NA	0	1.05517	0.982525	0.878858	0	0
Atg4b	552.342	-0.0208715	0.083574	-0.249737	0.802791	0.936857	587.024	551.853	530.563	541.377	525.621	577.614
Atg4c	74.6524	-0.048728	0.218845	-0.22266	0.8238	0.942998	71.537	70.6962	85.4797	79.0972	74.6444	66.4598
Atg4d	352.177	0.207308	0.104111	1.99122	0.0464566	0.25596	334.541	311.275	335.041	375.272	349.377	407.555
Atg5	395.933	-0.0445219	0.0989376	-0.449999	0.652711	0.882919	405.026	414.681	386.132	384.061	425.059	360.642
Atg7	374.239	0.114545	0.0978426	1.17071	0.241717	0.598581	373.465	360.867	343.884	380.546	390.847	395.827
Atg9a	166.281	0.101334	0.151319	0.669674	0.503065	0.811093	149.386	157.22	174.889	180.166	150.326	185.696
Atg9b	12.5714	-0.012284	0.533341	-0.0230321	0.981625	0.99483	8.41612	12.662	16.7029	10.5463	12.4407	14.6602
Atic	1483.34	-0.132588	0.0533535	-2.48508	0.0129522	0.110264	1543.31	1581.7	1527.83	1343.77	1462.82	1440.61
Atl1	19.9836	-0.252403	0.438803	-0.575207	0.565151	0.844359	18.9363	26.3792	19.6505	11.4252	25.9182	17.5923
Atl2	651.701	-0.136793	0.0832998	-1.64218	0.100554	0.395674	712.214	670.032	665.169	627.505	681.13	554.157
Atl3	1341.03	-0.107009	0.0599032	-1.78637	0.0740399	0.33542	1391.82	1419.2	1361.78	1342.9	1350.86	1179.66
Atm	2228.48	-0.16262	0.0467723	-3.47683	0.000507376	0.00961605	2323.9	2330.87	2406.2	2132.11	2194.75	1983.04
Atmin	921.253	-0.0255919	0.065832	-0.388746	0.697464	0.902134	953.126	948.596	887.22	903.466	881.219	953.893
Atn1	16.3899	-0.0678595	0.475072	-0.14284	0.886416	0.964697	9.46814	22.1585	18.668	15.8194	16.5877	15.6376
Atoh1	0	NA	NA	NA	NA	NA	0	0	0	0	0	0
Atoh7	0	NA	NA	NA	NA	NA	0	0	0	0	0	0
Atoh8	31.1564	0.895146	0.360474	2.48325	0.013019	0.11044	23.1443	13.7172	28.4932	48.3372	33.1753	40.0713
Atox1	160.615	0.142214	0.148303	0.958942	0.337588	0.692639	158.854	149.834	149.344	159.952	165.877	179.832
Atp10a	461.053	-0.17311	0.0907877	-1.90675	0.0565524	0.28756	457.627	507.536	500.105	411.306	449.94	439.807
Atp10b	1.6266	0.481241	1.44288	0.333529	0.738735	NA	1.05202	1.05517	1.96505	2.63657	2.07346	0.97735
Atp10d	588.268	-0.000221839	0.0816412	-0.00271725	0.997832	0.999262	587.024	589.839	587.55	584.441	633.441	547.316
Atp11a	429.171	0.0213009	0.101952	0.20893	0.834503	0.94742	411.338	393.578	471.612	387.576	461.344	449.581
Atp11b	1097.06	-0.0932734	0.0690429	-1.35095	0.176712	0.524964	1118.29	1156.46	1122.04	1065.18	1169.43	950.961
Atp11c	571.367	-0.061014	0.0994109	-0.613755	0.539377	0.830739	578.608	616.218	556.109	613.443	605.449	458.377
Atp12a	0	NA	NA	NA	NA	NA	0	0	0	0	0	0
Atp13a1	1306.88	0.0205623	0.0584558	0.351758	0.72502	0.91087	1246.64	1329.51	1316.58	1294.56	1254.44	1399.56
Atp13a2	537.087	0.606819	0.0941665	6.44411	1.16e-10	1.32e-08	389.246	426.288	461.787	660.022	579.531	705.647
Atp13a3	2056.11	-0.206044	0.060169	-3.42443	0.0006161	0.0112153	2228.17	2243.29	2136.01	1930.85	2105.6	1692.77
Atp13a4	0	NA	NA	NA	NA	NA	0	0	0	0	0	0
Atp13a5	0.163754	-1.05926	4.08047	-0.259593	0.795178	NA	0	0	0.982525	0	0	0
Atp1a1	2007.02	-0.0389357	0.0507495	-0.767212	0.442955	0.772358	2061.95	2097.67	1941.47	1859.66	2029.91	2051.46
Atp1a2	0.64591	1.38473	2.30143	0.601685	0.547384	NA	0	0	0.982525	0.878858	1.03673	0.97735
Atp1a3	1.4962	0.919968	1.57822	0.582915	0.55995	NA	0	2.11034	0.982525	0.878858	2.07346	2.93205
Atp1a4	0.310231	-0.0974926	3.3544	-0.0290641	0.976813	NA	0	0	0.982525	0.878858	0	0
Atp1b1	71.7722	0.635461	0.23391	2.71669	0.00659384	0.0685599	64.1729	47.4826	56.9864	81.7338	75.6812	104.576
Atp1b2	3.04196	0.982143	1.12497	0.873037	0.382643	NA	3.15605	1.05517	1.96505	6.15201	1.03673	4.88675
Atp1b3	664.491	-0.0817688	0.0749824	-1.09051	0.27549	0.6307	710.11	674.252	665.169	625.747	666.616	645.051
Atp1b4	0	NA	NA	NA	NA	NA	0	0	0	0	0	0
Atp23	173.651	0.136991	0.144419	0.948569	0.34284	0.696965	171.478	171.992	153.274	195.985	175.207	173.968
Atp2a1	15.1088	0.00859909	0.509293	0.0168844	0.986529	0.996428	10.5202	16.8827	17.6854	9.66744	12.4407	23.4564
Atp2a2	2077.72	-0.100901	0.0467477	-2.15842	0.0308949	0.199171	2176.62	2186.31	2086.88	1944.03	2096.26	1976.2
Atp2a3	2061.02	0.248151	0.0486075	5.1052	3.3e-07	1.73e-05	1853.65	1914.07	1883.5	2121.56	2232.08	2361.28
Atp2b1	868.272	-0.0383034	0.06868	-0.557709	0.577043	0.850056	891.057	849.41	899.01	889.404	882.256	798.495
Atp2b2	0	NA	NA	NA	NA	NA	0	0	0	0	0	0
Atp2b3	0	NA	NA	NA	NA	NA	0	0	0	0	0	0
Atp2b4	70.457	1.48846	0.237072	6.27854	3.42e-10	3.47e-08	37.8725	37.986	35.3709	114.252	99.5259	97.735
Atp2c1	620.536	-0.0889713	0.0785332	-1.13291	0.257251	0.615409	640.677	634.156	644.536	630.141	612.706	560.999
Atp2c2	0.172788	0.864293	4.08047	0.211812	0.832254	NA	0	0	0	0	1.03673	0
Atp4a	14.5386	0.635506	0.501028	1.2684	0.204654	0.557631	12.6242	13.7172	7.8602	14.9406	16.5877	21.5017
Atp4b	0.482156	2.34702	2.6134	0.898073	0.369147	NA	0	0	0	0.878858	1.03673	0.97735
Atp5a1	1800.02	-0.0893076	0.0572665	-1.55951	0.118876	0.433759	1897.84	1905.63	1761.67	1596.01	1865.07	1773.89
Atp5b	1537.3	-0.0715582	0.0556668	-1.28547	0.198627	0.548714	1598.01	1597.52	1528.81	1399.14	1589.3	1510.98
Atp5c1	574.036	-0.0607567	0.0815301	-0.745205	0.456148	0.782304	589.128	605.666	562.987	530.83	586.788	568.818
Atp5c1-ps	0.52346	-1.0162	2.79005	-0.364223	0.715692	NA	2.10403	0	0	0	1.03673	0
Atp5d	497.995	0.0301842	0.087528	0.344852	0.730206	0.912802	473.407	501.205	503.053	472.826	503.85	533.633
Atp5e	254.947	0.0496897	0.118041	0.420952	0.67379	0.891983	247.224	259.571	244.649	246.08	264.366	267.794
Atp5f1	455.866	-0.0929306	0.0895229	-1.03806	0.29924	0.657307	472.355	476.936	461.787	422.731	465.491	435.898
Atp5g1	104.892	-0.0247567	0.184833	-0.133941	0.893449	0.967432	117.826	99.1858	100.218	96.6744	109.893	105.554
Atp5g2	94.7135	0.0632725	0.191051	0.331181	0.740508	0.914669	88.3693	97.0754	92.3573	93.159	100.563	96.7576
Atp5g3	542.338	-0.015367	0.0829038	-0.185359	0.852947	0.954733	553.36	538.136	543.336	509.738	566.054	543.407
Atp5h	222.821	-0.0219687	0.125141	-0.175552	0.860646	0.956913	215.663	226.861	230.893	217.957	219.786	225.768
Atp5j	309.106	0.0569727	0.106918	0.532866	0.594127	0.857225	290.356	305.999	312.443	314.631	321.386	309.82
Atp5j2	226.251	0.0442342	0.12557	0.352267	0.724638	0.910688	226.183	223.696	218.121	213.563	238.448	237.496
Atp5k	106.902	0.0221956	0.183816	0.120749	0.90389	0.97049	111.514	100.241	106.113	94.9167	118.187	110.441
Atp5k-ps2	0.172788	0.864293	4.08047	0.211812	0.832254	NA	0	0	0	0	1.03673	0
Atp5l	130.319	-0.174866	0.174461	-1.00232	0.316188	0.676598	122.034	137.172	155.239	130.071	134.775	102.622
Atp5l-ps1	0	NA	NA	NA	NA	NA	0	0	0	0	0	0
Atp5l-ps2	0	NA	NA	NA	NA	NA	0	0	0	0	0	0
Atp5l2-ps	0.511878	-0.981473	2.64516	-0.371044	0.710604	NA	1.05202	0	0.982525	0	1.03673	0
Atp5md	69.4019	-0.0835588	0.223001	-0.374702	0.707882	0.905376	71.537	72.8066	69.7593	63.2778	72.571	66.4598
Atp5mpl	177.217	0.0614855	0.14236	0.431902	0.665812	0.888654	185.155	169.882	165.064	169.62	191.795	181.787
Atp5o	350.28	-0.091873	0.102087	-0.89995	0.368147	0.713709	369.257	358.757	355.674	317.268	357.671	343.05
Atp6ap1	729.252	0.0941916	0.0720848	1.30668	0.191322	0.54074	672.238	730.176	713.313	732.968	771.326	755.491
Atp6ap1l	0	NA	NA	NA	NA	NA	0	0	0	0	0	0
Atp6ap2	469.351	-0.0549232	0.0950715	-0.577704	0.563464	0.84333	468.147	491.708	475.542	499.191	476.895	404.623
Atp6v0a1	621.076	0.331933	0.0778504	4.26373	2.01e-05	0.000652594	560.724	544.467	545.301	709.238	655.212	711.511
Atp6v0a2	707.809	0.185016	0.0714928	2.5879	0.00965637	0.0906199	663.822	665.811	658.292	767.243	738.151	753.537
Atp6v0a4	0.172788	0.864293	4.08047	0.211812	0.832254	NA	0	0	0	0	1.03673	0
Atp6v0b	336.335	0.124746	0.108766	1.14693	0.251412	0.608817	311.396	349.261	304.583	324.299	347.304	381.166
Atp6v0c	113.081	0.0280059	0.182464	0.153487	0.878014	0.962733	103.097	112.903	119.868	108.1	101.599	132.92
Atp6v0c-ps1	0	NA	NA	NA	NA	NA	0	0	0	0	0	0
Atp6v0c-ps2	1.194	0.416299	1.92423	0.216346	0.828718	NA	1.05202	0	1.96505	0	4.14691	0
Atp6v0d1	439.558	0.251755	0.0914795	2.75204	0.00592258	0.0631145	417.65	385.136	400.87	461.4	474.822	497.471
Atp6v0d2	0.456707	0.702367	2.92037	0.240506	0.809938	NA	0	0	0.982525	1.75772	0	0
Atp6v0e	327.264	-0.00980235	0.105983	-0.0924899	0.926309	0.977411	334.541	341.874	308.513	311.995	343.157	323.503
Atp6v0e2	1.18402	-0.532935	1.74685	-0.305083	0.760303	NA	3.15605	1.05517	0	0.878858	1.03673	0.97735
Atp6v1a	1141.33	-0.133058	0.0591267	-2.25039	0.0244239	0.169791	1194.04	1206.06	1181	1076.6	1144.55	1045.76
Atp6v1b1	0.146476	0.864293	4.08047	0.211812	0.832254	NA	0	0	0	0.878858	0	0
Atp6v1b2	909.201	-0.0351018	0.0637318	-0.550774	0.581788	0.85254	933.137	931.713	896.063	888.526	897.807	907.958
Atp6v1c1	626.704	-0.00390448	0.0769845	-0.0507177	0.95955	0.987042	644.885	639.432	598.358	609.928	631.368	636.255
Atp6v1c2	0.984138	0.91601	1.89677	0.482931	0.629145	NA	1.05202	0	0.982525	0.878858	1.03673	1.9547
Atp6v1d	394.828	-0.0264483	0.0948125	-0.278953	0.780281	0.929323	410.286	390.412	394.975	401.638	384.626	387.031
Atp6v1e1	446.119	-0.020385	0.0897953	-0.227016	0.820411	0.941556	460.783	452.667	434.276	429.762	444.756	454.468
Atp6v1e2	0	NA	NA	NA	NA	NA	0	0	0	0	0	0
Atp6v1f	158.13	0.0966893	0.150877	0.640847	0.521622	0.821455	163.062	148.779	146.396	150.285	173.134	167.127
Atp6v1fnb	0.338753	-0.0974932	3.2527	-0.029973	0.976089	NA	0	1.05517	0	0	0	0.97735
Atp6v1g1	75.5199	0.0659437	0.214395	0.307581	0.758402	0.919896	79.9531	69.6411	71.7243	74.7029	80.8648	76.2333
Atp6v1g2	28.5367	0.0168307	0.347833	0.0483874	0.961407	0.987933	26.3004	26.3792	32.4233	30.76	27.9917	27.3658
Atp6v1g3	0	NA	NA	NA	NA	NA	0	0	0	0	0	0
Atp6v1h	573.604	-0.064509	0.0808678	-0.797709	0.42504	0.759508	590.18	586.673	581.655	539.619	597.155	546.339
Atp7a	171.114	0.203086	0.146824	1.3832	0.166605	0.510905	165.166	149.834	162.117	186.318	199.052	164.195
Atp7b	27.9811	0.517984	0.359428	1.44113	0.149547	0.485044	29.4564	18.993	20.633	32.5177	31.1018	35.1846
Atp8a1	328.127	0.0287354	0.113126	0.254011	0.799487	0.935778	321.917	310.219	342.901	371.757	330.716	291.25
Atp8a2	1.02394	-0.0484238	1.91656	-0.0252661	0.979843	NA	0	2.11034	0.982525	0	2.07346	0.97735
Atp8b1	0.4904	-0.944542	2.85131	-0.331266	0.740443	NA	0	0	1.96505	0	0	0.97735
Atp8b2	1088.14	0.0190133	0.0594206	0.319979	0.748984	0.915924	1069.9	1078.38	1095.52	1132.85	1059.54	1092.68
Atp8b3	2.68364	-0.464826	1.12767	-0.412202	0.680191	NA	4.20806	3.1655	1.96505	1.75772	2.07346	2.93205
Atp8b4	94.3975	-0.576134	0.203823	-2.82664	0.00470397	0.0532931	132.554	108.682	98.2525	87.0069	70.4975	69.3918
Atp8b5	0.175336	-1.05926	4.08047	-0.259593	0.795178	NA	1.05202	0	0	0	0	0
Atp9a	31.7994	0.241716	0.34082	0.70922	0.478188	0.797455	27.3524	31.655	28.4932	33.3966	25.9182	43.9807
Atp9b	800.341	0.0494087	0.0686295	0.719934	0.471566	0.793232	767.971	767.107	824.338	818.217	820.052	804.359
Atpaf1	133.266	-0.0817441	0.165578	-0.493691	0.621524	0.870488	131.502	131.896	147.379	127.434	144.105	117.282
Atpaf2	465.619	-0.139243	0.0879039	-1.58404	0.113184	0.422079	495.499	493.819	475.542	457.885	429.206	441.762
Atpif1	132.114	-0.182233	0.163098	-1.11732	0.263858	0.62025	143.074	148.779	129.693	124.798	120.26	126.078
Atpsckmt	171.874	0.0384777	0.149868	0.256743	0.797377	0.934996	178.843	161.441	168.994	188.076	147.215	186.674
Atr	1074.69	-0.0858254	0.069361	-1.23737	0.215949	0.568741	1094.1	1117.42	1108.29	1081.87	1123.81	922.618
Atraid	170.947	-0.0356338	0.14286	-0.249432	0.803026	0.936857	163.062	177.268	178.82	169.62	165.877	171.036
Atrip	477.504	-0.0423334	0.0858365	-0.493186	0.621881	0.870604	486.031	482.212	485.367	472.826	466.528	472.06
Atrn	492.986	-0.0517219	0.0863198	-0.59919	0.549046	0.836162	499.707	484.322	521.721	502.707	468.601	480.856
Atrnl1	167.875	-0.0834435	0.148239	-0.5629	0.573503	0.848181	169.374	180.434	168.994	181.924	147.215	159.308
Atrx	2678.74	-0.102208	0.0475262	-2.15056	0.0315106	0.201796	2814.14	2745.55	2760.9	2645.36	2727.63	2378.87
Atxn1	234.577	-0.558461	0.152992	-3.65025	0.000261986	0.00557383	272.472	253.24	313.425	241.686	174.17	152.467
Atxn10	693.157	0.01614	0.0735885	0.219328	0.826394	0.943457	670.134	697.466	699.558	668.811	698.755	724.216
Atxn1l	554.309	0.0811531	0.0820219	0.989408	0.322464	0.681055	521.799	526.529	567.899	587.077	555.686	566.863
Atxn2	532.454	-0.0745934	0.0850553	-0.876998	0.380488	0.723554	503.915	567.68	566.917	527.315	524.585	504.313
Atxn2l	1902.27	-0.0211007	0.0505672	-0.417281	0.676473	0.893362	1838.92	1978.44	1929.68	1795.51	1889.96	1981.09
Atxn3	563.144	-0.229618	0.096297	-2.38447	0.0171036	0.134404	608.065	598.28	617.026	544.892	580.568	430.034
Atxn7	424.211	0.0609621	0.0914463	0.666644	0.505	0.81157	402.922	425.233	417.573	435.914	437.499	426.125
Atxn7l1	257.373	0.144922	0.124844	1.16082	0.245715	0.602123	221.975	236.358	275.107	293.539	260.219	257.043
Atxn7l1os1	0	NA	NA	NA	NA	NA	0	0	0	0	0	0
Atxn7l1os2	1.61277	1.90127	1.604	1.18533	0.235887	NA	1.05202	0	0.982525	2.63657	2.07346	2.93205
Atxn7l2	292.534	0.0291581	0.110272	0.26442	0.791456	0.933353	286.148	288.061	294.757	301.448	278.88	305.911
Atxn7l3	1087.28	0.0847254	0.061122	1.38617	0.165695	0.509544	1034.13	1060.44	1070.95	1081.87	1092.71	1183.57
Atxn7l3b	768.582	-0.0242688	0.0735098	-0.330143	0.741292	0.914669	776.387	763.942	784.055	759.333	822.126	705.647
AU015228	1.64126	-0.135889	1.4326	-0.0948548	0.92443	NA	2.10403	2.11034	0.982525	2.63657	1.03673	0.97735
AU015336	0	NA	NA	NA	NA	NA	0	0	0	0	0	0
AU015791	1.63616	1.12124	1.52636	0.734582	0.462594	NA	0	2.11034	0.982525	2.63657	3.11018	0.97735
AU015836	0	NA	NA	NA	NA	NA	0	0	0	0	0	0
AU016765	0	NA	NA	NA	NA	NA	0	0	0	0	0	0
AU017674	0	NA	NA	NA	NA	NA	0	0	0	0	0	0
AU018091	0	NA	NA	NA	NA	NA	0	0	0	0	0	0
AU019990	0	NA	NA	NA	NA	NA	0	0	0	0	0	0
AU020206	1348.28	0.129323	0.0547916	2.36028	0.0182613	0.140394	1280.3	1316.85	1265.49	1356.08	1458.68	1412.27
AU021063	0	NA	NA	NA	NA	NA	0	0	0	0	0	0
AU021092	0.526533	-2.56631	2.70788	-0.947718	0.343273	NA	2.10403	1.05517	0	0	0	0
AU022133	0.310231	-0.0974926	3.3544	-0.0290641	0.976813	NA	0	0	0.982525	0.878858	0	0
AU022252	338.13	-0.26851	0.103521	-2.59378	0.00949278	0.0896723	387.142	349.261	372.377	315.51	298.578	305.911
AU022751	0	NA	NA	NA	NA	NA	0	0	0	0	0	0
AU022754	0.162892	0.864293	4.08047	0.211812	0.832254	NA	0	0	0	0	0	0.97735
AU022793	0	NA	NA	NA	NA	NA	0	0	0	0	0	0
AU023070	0	NA	NA	NA	NA	NA	0	0	0	0	0	0
AU023762	0	NA	NA	NA	NA	NA	0	0	0	0	0	0
AU040320	536.959	0.0826023	0.0835644	0.988487	0.322914	0.681348	497.603	550.798	516.808	560.711	532.878	562.954
AU040972	0.163754	-1.05926	4.08047	-0.259593	0.795178	NA	0	0	0.982525	0	0	0
AU041133	58.4409	0.036754	0.247646	0.148414	0.882016	0.963503	57.8608	58.0342	56.9864	54.4892	70.4975	52.7769
Auh	529.429	0.248085	0.0874369	2.8373	0.00454969	0.0520996	530.216	461.108	460.804	573.015	599.229	552.203
Aunip	249.166	-0.0477839	0.119724	-0.399116	0.689808	0.899314	270.368	249.02	240.719	245.201	239.484	250.202
Aup1	682.185	0.00146348	0.0745592	0.0196284	0.98434	0.995645	693.278	678.473	673.03	645.082	695.645	707.601
Aurka	710.314	-0.0264614	0.0726281	-0.364341	0.715604	0.906807	719.578	723.845	706.435	670.569	714.306	727.148
Aurkaip1	374.216	0.0478823	0.101406	0.472184	0.636796	0.875159	371.361	378.805	353.709	355.938	370.112	415.374
Aurkb	932.956	0.0810377	0.0643668	1.259	0.208031	0.5607	883.693	922.217	913.748	925.438	953.79	998.852
Aurkc	2.22128	-1.25117	1.33369	-0.938125	0.34818	NA	4.20806	3.1655	1.96505	0.878858	3.11018	0
Auts2	3.14076	-0.22606	1.07152	-0.210972	0.832909	NA	3.15605	1.05517	5.89515	2.63657	4.14691	1.9547
AV039307	3.25268	0.481517	1.0506	0.458326	0.646718	NA	3.15605	1.05517	3.9301	5.27315	4.14691	1.9547
AV064505	0	NA	NA	NA	NA	NA	0	0	0	0	0	0
AV099323	5.92815	0.562204	0.774407	0.725979	0.467851	NA	5.26008	3.1655	5.89515	7.03086	9.33055	4.88675
AV205837	0	NA	NA	NA	NA	NA	0	0	0	0	0	0
AV320801	0	NA	NA	NA	NA	NA	0	0	0	0	0	0
AV356131	1.81382	0.189429	1.44352	0.131227	0.895595	NA	0	2.11034	2.94757	0.878858	1.03673	3.9094
Aven	385.62	-0.221657	0.0962332	-2.30333	0.0212604	0.154898	412.39	431.564	401.853	355.938	349.377	362.597
Avil	26.3901	1.72153	0.40433	4.25773	2.07e-05	0.000664961	7.36411	12.662	16.7029	40.4275	35.2488	45.9354
Avl9	721.751	-0.130673	0.0747663	-1.74775	0.0805073	0.352069	752.191	734.397	777.177	732.089	692.534	642.119
Avp	0	NA	NA	NA	NA	NA	0	0	0	0	0	0
Avpi1	38.5609	-0.365965	0.312899	-1.16959	0.242164	0.598652	33.6645	49.5929	47.1612	36.912	25.9182	38.1166
Avpr1a	0.172788	0.864293	4.08047	0.211812	0.832254	NA	0	0	0	0	1.03673	0
Avpr1b	0	NA	NA	NA	NA	NA	0	0	0	0	0	0
Avpr2	4.72265	-0.049307	0.898067	-0.0549035	0.956215	NA	4.20806	7.38618	2.94757	8.78858	2.07346	2.93205
AW011738	121.125	-0.0435573	0.18452	-0.236057	0.813389	0.939424	104.149	115.013	149.344	123.04	130.628	104.576
AW046200	3.89117	0.0980202	0.989064	0.0991039	0.921056	NA	6.31209	2.11034	2.94757	7.03086	1.03673	3.9094
AW047730	0.501982	-0.981411	2.66052	-0.368879	0.712218	NA	1.05202	0	0.982525	0	0	0.97735
AW112010	125.089	-0.414091	0.170334	-2.43105	0.0150552	0.122599	149.386	136.117	143.449	116.888	109.893	94.8029
AW146154	64.832	-0.0629339	0.242023	-0.260033	0.794838	0.934044	66.277	58.0342	74.6719	77.3395	55.9833	56.6863
AW209491	213.471	-0.184731	0.133183	-1.38705	0.165427	0.509249	220.923	250.075	210.26	185.439	200.089	214.04
AW495222	0.473122	0.761698	2.70915	0.281157	0.77859	NA	0	0	0.982525	0.878858	0	0.97735
AW549877	576.777	0.0375788	0.0898033	0.418456	0.675613	0.892847	576.504	571.901	560.039	636.293	610.633	505.29
AW551984	0	NA	NA	NA	NA	NA	0	0	0	0	0	0
AW554918	176.341	-0.230377	0.143007	-1.61094	0.107193	0.408902	190.415	183.599	197.488	177.529	156.546	152.467
AW822073	0	NA	NA	NA	NA	NA	0	0	0	0	0	0
AW822252	0	NA	NA	NA	NA	NA	0	0	0	0	0	0
Awat1	0	NA	NA	NA	NA	NA	0	0	0	0	0	0
Awat2	14.8409	-0.073498	0.499113	-0.147257	0.882929	0.963821	21.0403	15.8275	8.84272	13.1829	14.5142	15.6376
Axdnd1	3.31599	-0.105559	1.09224	-0.0966444	0.923009	NA	5.26008	2.11034	2.94757	4.39429	5.18364	0
Axin1	972.713	0.019809	0.0648874	0.305283	0.760151	0.92061	965.75	995.023	938.311	984.321	923.725	1029.15
Axin2	3.96377	0.373388	0.937793	0.398156	0.690515	NA	4.20806	4.22067	1.96505	5.27315	5.18364	2.93205
Axl	72.2173	-0.140554	0.217821	-0.645271	0.518752	0.819932	73.6411	75.9721	77.6195	71.1875	68.4241	66.4598
AY036118	0	NA	NA	NA	NA	NA	0	0	0	0	0	0
AY074887	0.146476	0.864293	4.08047	0.211812	0.832254	NA	0	0	0	0.878858	0	0
AY358078	0	NA	NA	NA	NA	NA	0	0	0	0	0	0
AY512915	0	NA	NA	NA	NA	NA	0	0	0	0	0	0
AY512931	0	NA	NA	NA	NA	NA	0	0	0	0	0	0
AY702102	0	NA	NA	NA	NA	NA	0	0	0	0	0	0
AY702103	0	NA	NA	NA	NA	NA	0	0	0	0	0	0
AY761184	0	NA	NA	NA	NA	NA	0	0	0	0	0	0
AY761185	0	NA	NA	NA	NA	NA	0	0	0	0	0	0
Aym1	0	NA	NA	NA	NA	NA	0	0	0	0	0	0
Azgp1	0	NA	NA	NA	NA	NA	0	0	0	0	0	0
Azi2	458.717	0.0428032	0.09338	0.458376	0.646682	0.880006	488.135	434.729	433.294	485.13	480.005	431.011
Azin1	1458.42	-0.0577886	0.056323	-1.02602	0.304881	0.663493	1511.75	1523.66	1426.63	1390.35	1523.99	1374.15
Azin2	5.1747	-0.568743	0.815209	-0.697665	0.485387	NA	6.31209	6.33101	5.89515	4.39429	5.18364	2.93205
B020004C17Rik	0	NA	NA	NA	NA	NA	0	0	0	0	0	0
B020004J07Rik	0	NA	NA	NA	NA	NA	0	0	0	0	0	0
B020010K11Rik	0.33568	1.81275	3.21282	0.564224	0.572602	NA	0	0	0	0	1.03673	0.97735
B020011L13Rik	0	NA	NA	NA	NA	NA	0	0	0	0	0	0
B020014A21Rik	0	NA	NA	NA	NA	NA	0	0	0	0	0	0
B020017C02Rik	0	NA	NA	NA	NA	NA	0	0	0	0	0	0
B020018J22Rik	0	NA	NA	NA	NA	NA	0	0	0	0	0	0
B020031H02Rik	0	NA	NA	NA	NA	NA	0	0	0	0	0	0
B020031M17Rik	0	NA	NA	NA	NA	NA	0	0	0	0	0	0
B130011K05Rik	0	NA	NA	NA	NA	NA	0	0	0	0	0	0
B130021K23Rik	18.4602	-0.00246154	0.441717	-0.00557267	0.995554	0.998887	12.6242	23.2137	19.6505	21.0926	16.5877	17.5923
B130024G19Rik	0	NA	NA	NA	NA	NA	0	0	0	0	0	0
B130034C11Rik	21.1547	-0.28547	0.404747	-0.705305	0.48062	0.79901	21.0403	23.2137	25.5456	21.9715	16.5877	18.5696
B130046B21Rik	15.6423	0.477145	0.47671	1.00091	0.316869	0.676794	15.7802	13.7172	9.82525	18.456	15.5509	20.5243
B130055M24Rik	96.6531	-0.146575	0.191284	-0.76627	0.443516	0.772731	103.097	99.1858	102.183	88.7647	102.636	84.0521
B230104I21Rik	0	NA	NA	NA	NA	NA	0	0	0	0	0	0
B230110C06Rik	0	NA	NA	NA	NA	NA	0	0	0	0	0	0
B230110G15Rik	0	NA	NA	NA	NA	NA	0	0	0	0	0	0
B230112G18Rik	0.686351	-0.0754481	2.38953	-0.0315745	0.974811	NA	2.10403	0	0	0	1.03673	0.97735
B230112I24Rik	0	NA	NA	NA	NA	NA	0	0	0	0	0	0
B230112J18Rik	0	NA	NA	NA	NA	NA	0	0	0	0	0	0
B230118H07Rik	11.2649	0.152259	0.567149	0.268463	0.788343	0.93203	7.36411	15.8275	8.84272	12.304	13.4775	9.7735
B230119M05Rik	0	NA	NA	NA	NA	NA	0	0	0	0	0	0
B230206H07Rik	0	NA	NA	NA	NA	NA	0	0	0	0	0	0
B230206I08Rik	0	NA	NA	NA	NA	NA	0	0	0	0	0	0
B230206L02Rik	0	NA	NA	NA	NA	NA	0	0	0	0	0	0
B230207O21Rik	0	NA	NA	NA	NA	NA	0	0	0	0	0	0
B230208B08Rik	0	NA	NA	NA	NA	NA	0	0	0	0	0	0
B230208H11Rik	0.95097	2.08366	2.03147	1.02569	0.305039	NA	0	1.05517	0	2.63657	1.03673	0.97735
B230209E15Rik	0	NA	NA	NA	NA	NA	0	0	0	0	0	0
B230214G05Rik	0	NA	NA	NA	NA	NA	0	0	0	0	0	0
B230216N24Rik	1.39778	1.65338	1.77272	0.932677	0.350987	NA	0	1.05517	0.982525	4.39429	0	1.9547
B230217C12Rik	12.3729	-0.295263	0.53242	-0.554568	0.57919	0.851546	12.6242	11.6068	16.7029	12.304	8.29383	12.7055
B230217J21Rik	0	NA	NA	NA	NA	NA	0	0	0	0	0	0
B230217O12Rik	6.79479	-0.314937	0.737772	-0.426876	0.66947	NA	7.36411	7.38618	7.8602	7.90972	8.29383	1.9547
B230219D22Rik	902.11	-0.0135841	0.0740894	-0.183347	0.854526	0.955072	918.409	913.775	886.238	894.678	994.222	805.336
B230220B15Rik	0	NA	NA	NA	NA	NA	0	0	0	0	0	0
B230303A05Rik	0.163754	-1.05926	4.08047	-0.259593	0.795178	NA	0	0	0.982525	0	0	0
B230303O12Rik	4.93501	-0.0982865	0.83385	-0.117871	0.90617	NA	5.26008	3.1655	6.87767	5.27315	4.14691	4.88675
B230307C23Rik	70.4587	0.0785103	0.226441	0.346714	0.728806	0.912802	72.589	61.1997	71.7243	73.8241	80.8648	62.5504
B230311B06Rik	0.175861	-1.05926	4.08047	-0.259593	0.795178	NA	0	1.05517	0	0	0	0
B230312C02Rik	1.81063	1.30126	1.45796	0.89252	0.372114	NA	1.05202	2.11034	0	2.63657	3.11018	1.9547
B230317F23Rik	0.976756	2.11879	2.00221	1.05823	0.289952	NA	1.05202	0	0	1.75772	2.07346	0.97735
B230319C09Rik	1.16251	1.21847	1.86862	0.652071	0.514355	NA	1.05202	1.05517	0	1.75772	3.11018	0
B230322F03Rik	0.690287	-2.9616	2.30817	-1.28309	0.199459	NA	2.10403	1.05517	0.982525	0	0	0
B230323A14Rik	0	NA	NA	NA	NA	NA	0	0	0	0	0	0
B230334C09Rik	8.20235	0.598997	0.675208	0.88713	0.375009	NA	3.15605	10.5517	5.89515	11.4252	10.3673	7.8188
B230354K17Rik	100.429	-0.322234	0.189386	-1.70147	0.088855	0.371623	113.618	104.462	116.92	94.0378	77.7546	95.7803
B230359F08Rik	0	NA	NA	NA	NA	NA	0	0	0	0	0	0
B230362B09Rik	0.175336	-1.05926	4.08047	-0.259593	0.795178	NA	1.05202	0	0	0	0	0
B230364G03Rik	0.175861	-1.05926	4.08047	-0.259593	0.795178	NA	0	1.05517	0	0	0	0
B230369F24Rik	12.2079	-0.185852	0.531341	-0.349779	0.726505	0.912072	11.5722	13.7172	13.7553	14.0617	10.3673	9.7735
B230377A18Rik	7.05018	-0.938071	0.710431	-1.32043	0.186693	NA	8.41612	9.49651	9.82525	3.51543	5.18364	5.8641
B230398E01Rik	1.01368	-2.32724	2.11165	-1.10209	0.270421	NA	0	4.22067	0.982525	0.878858	0	0
B2m	649.031	-0.142654	0.0812862	-1.75496	0.0792655	0.349316	701.694	693.245	647.484	585.319	679.057	587.387
B330016D10Rik	17.722	0.398621	0.469723	0.84863	0.396087	0.736154	10.5202	14.7724	20.633	25.4869	12.4407	22.479
B3galnt1	0.175336	-1.05926	4.08047	-0.259593	0.795178	NA	1.05202	0	0	0	0	0
B3galnt2	563.936	-0.084265	0.079588	-1.05876	0.289707	0.647408	584.92	588.784	567.899	554.559	540.135	547.316
B3galt1	0	NA	NA	NA	NA	NA	0	0	0	0	0	0
B3galt2	1.17979	0.349396	1.74871	0.199802	0.841636	NA	1.05202	1.05517	0.982525	0.878858	3.11018	0
B3galt4	59.9031	0.405561	0.249441	1.62588	0.103975	0.402266	45.2366	62.2549	47.1612	63.2778	64.2772	77.2106
B3galt5	0.999318	-0.136291	1.92949	-0.0706359	0.943688	NA	1.05202	2.11034	0	0.878858	0	1.9547
B3galt6	121.213	0.216447	0.169945	1.27363	0.202795	0.554336	118.878	108.682	109.06	135.344	123.371	131.942
B3gat1	0	NA	NA	NA	NA	NA	0	0	0	0	0	0
B3gat2	10.6184	0.182072	0.570661	0.319055	0.749685	0.915924	8.41612	10.5517	10.8078	8.78858	12.4407	12.7055
B3gat3	301.869	0.028376	0.10895	0.260451	0.794516	0.934018	296.668	302.833	297.705	319.025	286.137	308.843
B3glct	95.1405	-0.0285202	0.196899	-0.144847	0.884832	0.964158	96.7854	86.5238	105.13	102.826	80.8648	98.7123
B3gnt2	9.11857	-0.701895	0.632075	-1.11046	0.2668	NA	8.41612	14.7724	10.8078	9.66744	5.18364	5.8641
B3gnt3	21.7275	0.327569	0.434545	0.75382	0.450957	0.77889	29.4564	11.6068	16.7029	18.456	23.8448	30.2978
B3gnt4	0.348124	-0.0974934	3.22216	-0.0302571	0.975862	NA	1.05202	0	0	0	1.03673	0
B3gnt5	494.299	-0.0644348	0.0905967	-0.711227	0.476943	0.796641	534.424	492.763	489.297	509.738	500.74	438.83
B3gnt6	0.310231	-0.0974926	3.3544	-0.0290641	0.976813	NA	0	0	0.982525	0.878858	0	0
B3gnt7	34.8135	0.774777	0.330335	2.34543	0.019005	0.144351	29.4564	18.993	28.4932	38.6698	41.4691	51.7995
B3gnt8	85.894	1.38708	0.223402	6.20889	5.34e-10	5.28e-08	39.9766	45.3722	56.9864	119.525	108.856	144.648
B3gnt9	13.7088	0.919314	0.557191	1.64991	0.0989616	0.392621	8.41612	3.1655	16.7029	15.8194	17.6244	20.5243
B3gntl1	155.152	0.0663371	0.150797	0.439909	0.660003	0.885772	147.282	151.944	155.239	147.648	160.693	168.104
B430010I23Rik	0	NA	NA	NA	NA	NA	0	0	0	0	0	0
B430119L08Rik	0	NA	NA	NA	NA	NA	0	0	0	0	0	0
B430203G13Rik	0.325783	1.77941	3.52117	0.505345	0.613317	NA	0	0	0	0	0	1.9547
B430212C06Rik	0	NA	NA	NA	NA	NA	0	0	0	0	0	0
B430218F22Rik	0.690287	-2.9616	2.30817	-1.28309	0.199459	NA	2.10403	1.05517	0.982525	0	0	0
B430219N15Rik	0.512404	-0.982974	2.64431	-0.371731	0.710093	NA	0	1.05517	0.982525	0	1.03673	0
B430305J03Rik	0	NA	NA	NA	NA	NA	0	0	0	0	0	0
B430306N03Rik	16.1079	0.961906	0.488527	1.96899	0.0489538	0.264056	8.41612	11.6068	12.7728	21.9715	14.5142	27.3658
B430319F04Rik	0.163754	-1.05926	4.08047	-0.259593	0.795178	NA	0	0	0.982525	0	0	0
B430319H21Rik	0	NA	NA	NA	NA	NA	0	0	0	0	0	0
B4galnt1	636.318	0.147677	0.0794216	1.85941	0.0629693	0.306497	568.088	621.494	621.938	671.448	629.294	705.647
B4galnt2	26.3348	-0.109983	0.366267	-0.300281	0.763963	0.922268	23.1443	25.324	33.4058	22.8503	25.9182	27.3658
B4galnt3	0.813865	1.79218	2.227	0.804754	0.420962	NA	1.05202	0	0	1.75772	2.07346	0
B4galnt4	6.9313	0.918633	0.804735	1.14153	0.253648	NA	0	8.44134	5.89515	7.90972	13.4775	5.8641
B4galt1	1080.29	0.11461	0.0600413	1.90886	0.0562801	0.286739	1040.44	1075.22	997.263	1137.24	1131.07	1100.5
B4galt2	15.1099	-0.102428	0.499454	-0.20508	0.83751	0.948713	17.8843	8.44134	20.633	17.5772	12.4407	13.6829
B4galt3	178.933	-0.224061	0.150066	-1.49308	0.135416	0.462905	209.351	181.489	187.662	156.437	145.142	193.515
B4galt4	29.4056	0.712062	0.35198	2.02302	0.0430713	0.244159	18.9363	25.324	22.5981	33.3966	33.1753	43.0034
B4galt5	1400.91	0.00256931	0.0533613	0.0481493	0.961597	0.987933	1397.08	1406.54	1394.2	1345.53	1423.43	1438.66
B4galt6	6.01634	-0.245756	0.756673	-0.324785	0.745344	NA	6.31209	6.33101	6.87767	3.51543	6.22037	6.84145
B4galt7	144.967	0.147829	0.155576	0.950209	0.342006	0.696348	140.97	135.061	136.571	146.769	147.215	163.217
B4gat1	1.70152	-2.13382	1.62311	-1.31465	0.188627	NA	5.26008	2.11034	0.982525	0.878858	0	0.97735
B530045E10Rik	0	NA	NA	NA	NA	NA	0	0	0	0	0	0
B630019A10Rik	4.94	-0.322709	0.856505	-0.376775	0.706341	NA	8.41612	4.22067	3.9301	7.03086	3.11018	2.93205
B630019K06Rik	2.46217	0.462104	1.18361	0.390418	0.696227	NA	2.10403	3.1655	0.982525	3.51543	2.07346	2.93205
B830012L14Rik	0	NA	NA	NA	NA	NA	0	0	0	0	0	0
B830017H08Rik	0	NA	NA	NA	NA	NA	0	0	0	0	0	0
B830042I05Rik	0.163754	-1.05926	4.08047	-0.259593	0.795178	NA	0	0	0.982525	0	0	0
B930018H19Rik	0.162892	0.864293	4.08047	0.211812	0.832254	NA	0	0	0	0	0	0.97735
B930025P03Rik	0	NA	NA	NA	NA	NA	0	0	0	0	0	0
B930036N10Rik	1.51689	-1.06072	1.57003	-0.675601	0.499294	NA	1.05202	2.11034	2.94757	0	1.03673	1.9547
B930059L03Rik	6.49864	-0.305034	0.748402	-0.407581	0.683582	NA	9.46814	3.1655	8.84272	4.39429	7.2571	5.8641
B930086L07Rik	0	NA	NA	NA	NA	NA	0	0	0	0	0	0
B930092H01Rik	0.482156	2.34702	2.6134	0.898073	0.369147	NA	0	0	0	0.878858	1.03673	0.97735
B930094E09Rik	3.45425	-0.229373	1.01588	-0.225787	0.821367	NA	1.05202	4.22067	5.89515	3.51543	3.11018	2.93205
B930095G15Rik	1.02218	-1.12731	1.96958	-0.572364	0.567075	NA	1.05202	3.1655	0	0.878858	1.03673	0
B9d1	44.8878	0.0663932	0.282076	0.235373	0.813919	0.939653	38.9246	44.3171	48.1437	39.5486	45.616	52.7769
B9d1os	0.175861	-1.05926	4.08047	-0.259593	0.795178	NA	0	1.05517	0	0	0	0
B9d2	223.587	0.219764	0.131572	1.6703	0.0948606	0.383411	218.819	206.813	194.54	239.928	214.603	266.817
Baalc	0	NA	NA	NA	NA	NA	0	0	0	0	0	0
Baat	0.465741	2.30654	2.82236	0.817239	0.413792	NA	0	0	0	1.75772	1.03673	0
Babam1	624.159	0.0266055	0.0799686	0.332699	0.739362	0.914669	616.481	638.377	600.323	602.018	607.523	680.235
Babam2	350.39	0.0937771	0.103096	0.909613	0.363027	0.709585	316.657	368.254	332.093	357.695	367.002	360.642
Bace1	93.4247	0.018893	0.201661	0.0936871	0.925358	0.977161	83.1092	103.406	92.3573	109.857	81.9015	89.9162
Bace2	0.482156	2.34702	2.6134	0.898073	0.369147	NA	0	0	0	0.878858	1.03673	0.97735
Bach1	169.12	0.361279	0.151066	2.39152	0.0167786	0.132656	135.71	137.172	170.959	187.197	180.391	203.289
Bach2	1901.7	0.27982	0.0461662	6.06115	1.35e-09	1.26e-07	1721.1	1717.81	1713.52	2037.19	2139.81	2080.78
Bach2it1	2.05475	1.59721	1.42937	1.11743	0.263811	NA	2.10403	0	0.982525	5.27315	1.03673	2.93205
Bach2os	19.7102	0.536073	0.423956	1.26445	0.206067	0.559572	12.6242	17.9379	17.6854	24.608	24.8815	20.5243
Bad	163.59	0.236945	0.153788	1.54072	0.123384	0.442157	130.45	167.772	152.291	169.62	166.913	194.493
Bag1	502.132	-0.020548	0.0860315	-0.238843	0.811228	0.939032	503.915	529.694	483.402	479.857	502.813	513.109
Bag2	361.663	-0.131388	0.10125	-1.29766	0.194403	0.543843	357.685	405.184	371.394	334.845	343.157	357.71
Bag3	46.2805	-0.292605	0.283085	-1.03363	0.30131	0.659437	45.2366	53.8136	54.0389	46.5795	31.1018	46.9128
Bag4	251.519	-0.191813	0.124714	-1.53803	0.124042	0.442722	273.524	255.351	276.09	258.384	240.521	205.243
Bag5	390.171	-0.127637	0.0958579	-1.33152	0.183017	0.531437	415.546	393.578	412.66	358.574	380.479	380.189
Bag6	1661.42	0.0050055	0.0510957	0.0979633	0.921961	0.975764	1599.06	1693.54	1682.08	1612.7	1646.32	1734.8
Bahcc1	1.91836	2.18553	1.57006	1.392	0.163921	NA	0	2.11034	0	4.39429	2.07346	2.93205
Bahd1	629.725	0.130193	0.0812211	1.60294	0.108947	0.412052	557.568	601.446	644.536	648.597	630.331	695.873
Baiap2	80.3558	-0.0734351	0.217451	-0.337708	0.735583	0.91336	90.4733	66.4756	90.3923	85.2492	68.4241	81.12
Baiap2l1	5.07886	-0.0268359	0.825469	-0.0325098	0.974065	NA	6.31209	4.22067	4.91262	7.03086	3.11018	4.88675
Baiap2l2	0.146476	0.864293	4.08047	0.211812	0.832254	NA	0	0	0	0.878858	0	0
Baiap3	0.989726	0.878659	1.96485	0.44719	0.654738	NA	1.05202	1.05517	0	1.75772	2.07346	0
Bak1	492.522	-0.108332	0.0859915	-1.2598	0.20774	0.560557	495.499	521.253	515.826	456.127	474.822	491.607
Bambi	17.9407	-0.338819	0.451549	-0.750347	0.453046	0.780277	22.0923	23.2137	14.7379	13.1829	20.7346	13.6829
Bambi-ps1	4.68498	0.0835744	0.951943	0.0877935	0.930041	NA	4.20806	9.49651	0	4.39429	4.14691	5.8641
Banf1	474.227	-0.0766176	0.0889114	-0.861729	0.388836	0.730081	488.135	499.094	472.595	431.519	480.005	474.015
Banf2	0.511016	0.844049	2.64506	0.319104	0.749647	NA	1.05202	0	0	0	1.03673	0.97735
Banf2os	16.1978	1.05125	0.496989	2.11524	0.0344091	0.21234	8.41612	8.44134	14.7379	28.1235	22.808	14.6602
Bank1	1438.07	0.0274058	0.0545397	0.502493	0.615321	0.867606	1446.52	1441.36	1384.38	1409.69	1531.25	1415.2
Banp	378.587	0.00825136	0.0965445	0.085467	0.93189	0.979726	380.829	372.474	379.255	377.909	370.112	390.94
Bap1	1220.15	-0.0523069	0.0572594	-0.913508	0.360976	0.70926	1231.91	1282.03	1212.44	1156.58	1202.6	1235.37
Bard1	598.751	-0.00552905	0.0784767	-0.0704546	0.943832	0.982851	612.273	584.563	603.27	606.412	571.237	614.753
Barhl1	1.44171	0.216817	1.58635	0.136676	0.891287	NA	1.05202	0	2.94757	2.63657	1.03673	0.97735
Barhl2	0	NA	NA	NA	NA	NA	0	0	0	0	0	0
Barx1	0	NA	NA	NA	NA	NA	0	0	0	0	0	0
Barx2	0	NA	NA	NA	NA	NA	0	0	0	0	0	0
Basp1	123.535	-0.481482	0.188513	-2.5541	0.0106462	0.0971949	136.762	154.055	141.484	124.798	108.856	75.2559
Batf	474.24	-0.0158046	0.0914774	-0.172771	0.862832	0.957636	474.459	509.646	446.066	440.308	487.262	487.698
Batf2	0.348649	-0.0974934	3.22049	-0.0302729	0.975849	NA	0	1.05517	0	0	1.03673	0
Batf3	73.1796	-7.83133	1.03863	-7.54006	4.7e-14	9.38e-12	129.398	160.386	147.379	0.878858	1.03673	0
Bax	351.29	-0.0240818	0.101463	-0.237346	0.812388	0.939179	348.217	355.592	358.622	334.845	340.047	370.416
Baz1a	2206.87	-0.116441	0.0477031	-2.44095	0.0146485	0.120314	2276.56	2362.52	2247.03	2062.68	2250.74	2041.68
Baz1b	2770.95	-0.044616	0.0397634	-1.12204	0.261846	0.619473	2796.26	2879.55	2764.83	2676.12	2775.32	2733.65
Baz2a	1915.91	0.0522314	0.0460228	1.1349	0.256417	0.614841	1847.34	1892.97	1903.15	1934.37	1917.95	1999.66
Baz2b	628.186	0.208307	0.0765606	2.72082	0.00651207	0.0678865	580.712	574.011	593.445	665.296	700.828	654.824
BB014433	0.163754	-1.05926	4.08047	-0.259593	0.795178	NA	0	0	0.982525	0	0	0
BB019430	0	NA	NA	NA	NA	NA	0	0	0	0	0	0
BB031773	0	NA	NA	NA	NA	NA	0	0	0	0	0	0
BB123696	0	NA	NA	NA	NA	NA	0	0	0	0	0	0
BB187690	0.662325	1.42123	2.40144	0.591827	0.553967	NA	0	0	0.982525	0	1.03673	1.9547
BB218582	0	NA	NA	NA	NA	NA	0	0	0	0	0	0
BB287469	0	NA	NA	NA	NA	NA	0	0	0	0	0	0
BB365896	0	NA	NA	NA	NA	NA	0	0	0	0	0	0
BB557941	0.175336	-1.05926	4.08047	-0.259593	0.795178	NA	1.05202	0	0	0	0	0
Bbc3	96.7625	0.285118	0.1931	1.47653	0.139801	0.469057	75.7451	88.6341	97.27	110.736	102.636	105.554
Bbip1	255.199	-0.134406	0.12227	-1.09925	0.271658	0.627565	263.004	269.068	269.212	256.627	260.219	213.062
Bbof1	16.2296	-0.177316	0.489247	-0.362427	0.717033	0.907427	15.7802	24.2689	11.7903	20.2137	15.5509	9.7735
Bbox1	0	NA	NA	NA	NA	NA	0	0	0	0	0	0
Bbs1	75.6725	-0.0327626	0.219481	-0.149273	0.881338	0.963057	71.537	70.6962	87.4447	80.8549	65.3139	78.188
Bbs10	63.7741	-0.144217	0.241397	-0.597425	0.550223	0.836858	71.537	65.4204	63.8641	62.3989	71.5343	47.8901
Bbs12	259.513	-0.250744	0.118335	-2.11894	0.0340958	0.211233	304.032	268.013	274.124	241.686	240.521	228.7
Bbs2	94.6405	-0.224457	0.198196	-1.1325	0.257424	0.615513	103.097	108.682	94.3224	94.0378	95.379	72.3239
Bbs4	87.4812	-0.0243652	0.200238	-0.121682	0.903151	0.970345	97.8374	83.3583	83.5146	85.2492	85.0117	89.9162
Bbs5	57.5561	-0.339794	0.249431	-1.36227	0.173112	0.518772	68.381	70.6962	54.0389	52.7315	47.6895	51.7995
Bbs7	30.5783	-0.091616	0.337112	-0.271767	0.785801	0.931459	33.6645	31.655	29.4757	32.5177	24.8815	31.2752
Bbs9	163.006	-0.159715	0.147713	-1.08125	0.279586	0.635702	181.999	167.772	166.047	145.89	164.84	151.489
Bbx	707.05	-0.131642	0.0794714	-1.65647	0.0976259	0.389398	746.931	736.507	734.929	719.785	706.012	598.138
BC001981	0.338227	-0.0974932	3.25445	-0.0299568	0.976101	NA	1.05202	0	0	0	0	0.97735
BC002059	179.008	-0.171996	0.139776	-1.23051	0.218507	0.572207	189.363	195.206	184.715	176.65	165.877	162.24
BC002163	2.01149	-0.56285	1.29782	-0.433689	0.664514	NA	2.10403	2.11034	2.94757	0.878858	2.07346	1.9547
BC002189	0	NA	NA	NA	NA	NA	0	0	0	0	0	0
BC003965	367.273	-0.0862755	0.10088	-0.855229	0.392424	0.733187	375.569	355.592	402.835	344.512	374.259	350.869
BC004004	384.564	0.0883702	0.0965729	0.915062	0.360159	0.70926	383.986	375.64	358.622	383.182	403.287	402.668
BC005537	1357.55	-0.0530257	0.0633154	-0.837486	0.40232	0.741319	1397.08	1429.75	1319.53	1285.77	1468.01	1245.14
BC005561	177.451	-0.218396	0.148662	-1.46908	0.141811	0.471969	181.999	178.323	212.225	178.408	171.06	142.693
BC005624	340.811	-0.00869453	0.104274	-0.0833818	0.933548	0.980423	338.749	352.426	334.058	318.147	336.937	364.551
BC006965	0	NA	NA	NA	NA	NA	0	0	0	0	0	0
BC016548	0	NA	NA	NA	NA	NA	0	0	0	0	0	0
BC016579	0	NA	NA	NA	NA	NA	0	0	0	0	0	0
BC017158	183.989	0.0256644	0.137352	0.186851	0.851777	0.953807	185.155	178.323	183.732	192.47	182.464	181.787
BC018473	0	NA	NA	NA	NA	NA	0	0	0	0	0	0
BC021767	0	NA	NA	NA	NA	NA	0	0	0	0	0	0
BC022960	17.2364	0.18625	0.459318	0.405492	0.685116	0.897584	21.0403	10.5517	16.7029	15.8194	20.7346	18.5696
BC023105	0.514951	-2.54058	2.55979	-0.992496	0.320955	NA	1.05202	1.05517	0.982525	0	0	0
BC023719	0	NA	NA	NA	NA	NA	0	0	0	0	0	0
BC024063	16.2459	-0.0311819	0.465053	-0.0670503	0.946542	0.982961	13.6762	15.8275	19.6505	14.9406	19.6978	13.6829
BC024139	0	NA	NA	NA	NA	NA	0	0	0	0	0	0
BC024386	0	NA	NA	NA	NA	NA	0	0	0	0	0	0
BC024978	143.8	0.0569088	0.161316	0.352778	0.724255	0.910517	138.866	131.896	152.291	152.921	127.518	159.308
BC025920	78.2851	-0.0183028	0.209977	-0.0871656	0.93054	0.979152	76.7971	74.9169	84.4971	76.4607	79.8281	77.2106
BC026513	0.78249	1.75921	2.25052	0.781691	0.434396	NA	0	0	0.982525	1.75772	0	1.9547
BC026762	0	NA	NA	NA	NA	NA	0	0	0	0	0	0
BC028471	0	NA	NA	NA	NA	NA	0	0	0	0	0	0
BC028528	41.3832	0.188006	0.288189	0.652371	0.514162	0.818247	36.8205	37.986	41.266	44.8218	41.4691	45.9354
BC028777	1.49144	-1.91102	1.66974	-1.1445	0.252417	NA	1.05202	2.11034	3.9301	0.878858	0	0.97735
BC029722	113.589	0.204964	0.178901	1.14568	0.251926	0.609733	103.097	102.351	111.025	114.252	113.003	137.806
BC030343	1.83132	-0.362793	1.34636	-0.269462	0.787574	NA	2.10403	2.11034	1.96505	1.75772	2.07346	0.97735
BC030500	0	NA	NA	NA	NA	NA	0	0	0	0	0	0
BC030867	502.111	0.0354837	0.0866895	0.40932	0.682305	0.896622	503.915	489.598	494.21	491.282	488.299	545.361
BC031181	206.69	0.0656244	0.134012	0.489689	0.624354	0.871695	226.183	195.206	184.715	207.411	213.566	213.062
BC034090	5.5172	0.398351	0.820297	0.485618	0.627238	NA	4.20806	4.22067	5.89515	7.90972	2.07346	8.79615
BC035044	534.33	-0.0269571	0.0846064	-0.318618	0.750016	0.916049	559.672	533.915	523.686	494.797	550.503	543.407
BC035947	0	NA	NA	NA	NA	NA	0	0	0	0	0	0
BC037032	2.30707	-0.0638438	1.24353	-0.051341	0.959054	NA	1.05202	1.05517	4.91262	1.75772	3.11018	1.9547
BC037039	0.292953	1.65144	3.66967	0.450024	0.652693	NA	0	0	0	1.75772	0	0
BC037156	0	NA	NA	NA	NA	NA	0	0	0	0	0	0
BC037704	9.43285	0.151448	0.604264	0.250633	0.802098	0.936857	8.41612	10.5517	7.8602	10.5463	11.404	7.8188
BC039966	0	NA	NA	NA	NA	NA	0	0	0	0	0	0
BC042761	0	NA	NA	NA	NA	NA	0	0	0	0	0	0
BC043934	6.58549	0.182222	0.71841	0.253647	0.799769	NA	5.26008	7.38618	5.89515	7.90972	6.22037	6.84145
BC046251	0	NA	NA	NA	NA	NA	0	0	0	0	0	0
BC046401	2.63588	0.640559	1.19201	0.537375	0.591008	NA	2.10403	2.11034	1.96505	1.75772	1.03673	6.84145
BC048403	258.244	-0.184599	0.124425	-1.48362	0.13791	0.466636	300.876	265.902	258.404	269.809	221.86	232.609
BC048507	0.483019	0.792272	2.69141	0.294371	0.768474	NA	0	0	0.982525	0.878858	1.03673	0
BC048559	0	NA	NA	NA	NA	NA	0	0	0	0	0	0
BC048562	0	NA	NA	NA	NA	NA	0	0	0	0	0	0
BC048602	0	NA	NA	NA	NA	NA	0	0	0	0	0	0
BC048644	8.72749	-0.529663	0.639226	-0.828601	0.40733	NA	11.5722	8.44134	10.8078	4.39429	9.33055	7.8188
BC048671	0	NA	NA	NA	NA	NA	0	0	0	0	0	0
BC048679	0	NA	NA	NA	NA	NA	0	0	0	0	0	0
BC049352	4.41324	1.16035	0.912696	1.27134	0.203607	NA	2.10403	2.11034	3.9301	5.27315	6.22037	6.84145
BC049715	30.3295	0.297168	0.343596	0.864876	0.387107	0.729505	32.6125	27.4344	21.6155	29.8812	35.2488	35.1846
BC049739	0	NA	NA	NA	NA	NA	0	0	0	0	0	0
BC049762	2.46565	0.107892	1.17975	0.0914538	0.927132	NA	1.05202	2.11034	3.9301	2.63657	3.11018	1.9547
BC049987	0.162892	0.864293	4.08047	0.211812	0.832254	NA	0	0	0	0	0	0.97735
BC050972	0.146476	0.864293	4.08047	0.211812	0.832254	NA	0	0	0	0.878858	0	0
BC051019	2.62589	1.02857	1.21332	0.84773	0.396588	NA	1.05202	3.1655	0.982525	4.39429	5.18364	0.97735
BC051076	0	NA	NA	NA	NA	NA	0	0	0	0	0	0
BC051077	0	NA	NA	NA	NA	NA	0	0	0	0	0	0
BC051142	4.77016	0.215345	0.879437	0.244867	0.80656	NA	3.15605	3.1655	6.87767	3.51543	3.11018	8.79615
BC051226	20.0397	0.265536	0.432965	0.613297	0.53968	0.830992	25.2484	11.6068	17.6854	18.456	22.808	24.4337
BC051408	0	NA	NA	NA	NA	NA	0	0	0	0	0	0
BC051537	4.0981	-0.0649146	1.01954	-0.0636707	0.949232	NA	4.20806	6.33101	1.96505	0	6.22037	5.8641
BC051665	0	NA	NA	NA	NA	NA	0	0	0	0	0	0
BC052040	191.099	-0.193008	0.136239	-1.41669	0.156575	0.494842	206.195	189.93	215.173	174.893	183.501	176.9
BC053393	0	NA	NA	NA	NA	NA	0	0	0	0	0	0
BC055308	3.12059	-0.892127	1.07482	-0.830021	0.406527	NA	3.15605	3.1655	5.89515	3.51543	1.03673	1.9547
BC055324	468.92	-0.11587	0.0880385	-1.31613	0.18813	0.537169	495.499	494.874	473.577	470.189	439.573	439.807
BC055402	0	NA	NA	NA	NA	NA	0	0	0	0	0	0
BC060293	0.636876	-0.0882631	2.44742	-0.0360638	0.971231	NA	0	0	1.96505	0.878858	0	0.97735
BC061195	0	NA	NA	NA	NA	NA	0	0	0	0	0	0
BC061212	0	NA	NA	NA	NA	NA	0	0	0	0	0	0
BC061237	0	NA	NA	NA	NA	NA	0	0	0	0	0	0
BC064078	58.16	0.24583	0.250525	0.981262	0.326464	0.683753	64.1729	45.3722	50.1088	63.2778	67.3873	58.641
BC065397	44.4361	-0.00691213	0.281737	-0.024534	0.980427	0.994205	38.9246	45.3722	49.1262	40.4275	49.763	43.0034
BC065403	0	NA	NA	NA	NA	NA	0	0	0	0	0	0
BC067074	0	NA	NA	NA	NA	NA	0	0	0	0	0	0
BC080695	0	NA	NA	NA	NA	NA	0	0	0	0	0	0
BC080696	0	NA	NA	NA	NA	NA	0	0	0	0	0	0
BC085271	4.63089	-0.103083	0.85691	-0.120297	0.904248	NA	4.20806	5.27584	4.91262	5.27315	5.18364	2.93205
Bc1	3.62558	-0.119395	0.968567	-0.12327	0.901894	NA	4.20806	4.22067	2.94757	4.39429	2.07346	3.9094
Bc1-ps1	0	NA	NA	NA	NA	NA	0	0	0	0	0	0
BC106175	0	NA	NA	NA	NA	NA	0	0	0	0	0	0
BC106179	13.9871	0.211875	0.499128	0.42449	0.671209	0.89101	10.5202	11.6068	16.7029	14.9406	14.5142	15.6376
BC107364	0	NA	NA	NA	NA	NA	0	0	0	0	0	0
BC147527	119.785	0.128251	0.172197	0.744791	0.456398	0.782304	118.878	109.737	114.955	135.344	125.444	114.35
Bcam	15.5791	0.409698	0.484716	0.845233	0.39798	0.737813	10.5202	14.7724	14.7379	12.304	18.6611	22.479
Bcan	0	NA	NA	NA	NA	NA	0	0	0	0	0	0
Bcap29	532.225	-0.146925	0.0869378	-1.69	0.0910275	0.376842	575.452	563.46	538.424	490.403	552.576	473.037
Bcap31	497.598	0.0418421	0.0858495	0.48739	0.625982	0.871695	487.083	501.205	482.42	479.857	512.144	522.882
Bcar1	22.7931	-0.0401015	0.402181	-0.09971	0.920575	0.975464	26.3004	26.3792	16.7029	19.3349	19.6978	28.3431
Bcar3	1101.62	0.0939549	0.0600072	1.56573	0.117413	0.42982	1079.37	1061.5	1055.23	1089.78	1189.13	1134.7
Bcas1	12.2042	0.545262	0.546136	0.9984	0.318086	0.677821	11.5722	6.33101	11.7903	11.4252	14.5142	17.5923
Bcas1os1	0	NA	NA	NA	NA	NA	0	0	0	0	0	0
Bcas1os2	0.146476	0.864293	4.08047	0.211812	0.832254	NA	0	0	0	0.878858	0	0
Bcas2	554.763	-0.156674	0.0812809	-1.92757	0.0539092	0.279777	584.92	607.777	562.004	523.799	535.989	514.086
Bcas3	200.679	0.039863	0.134479	0.296425	0.766906	0.923494	199.883	179.379	214.19	203.895	207.346	199.379
Bcas3os1	0	NA	NA	NA	NA	NA	0	0	0	0	0	0
Bcas3os2	0	NA	NA	NA	NA	NA	0	0	0	0	0	0
Bcat1	1030.91	-0.336675	0.0632576	-5.32228	1.02e-07	6.05e-06	1148.8	1174.4	1127.94	860.402	910.247	963.667
Bcat2	476.498	0.065347	0.0907868	0.719785	0.471657	0.793232	453.419	486.432	456.874	454.37	482.079	525.814
Bccip	557.927	-0.0958901	0.0819919	-1.16951	0.2422	0.598652	583.868	576.122	568.882	509.738	540.135	568.818
Bcdin3d	134.15	0.0370568	0.163379	0.226815	0.820568	0.941588	122.034	131.896	143.449	145.012	129.591	132.92
Bche	0.348124	-0.0974934	3.22216	-0.0302571	0.975862	NA	1.05202	0	0	0	1.03673	0
Bckdha	60.0399	0.319118	0.248924	1.28199	0.199847	0.549785	55.7568	49.5929	55.0214	66.7932	53.9099	79.1653
Bckdhb	126.762	-0.0910113	0.174736	-0.520849	0.602472	0.861249	138.866	115.013	138.536	137.102	126.481	104.576
Bckdk	628.643	0.0328833	0.0774936	0.424336	0.671321	0.89101	612.273	619.384	631.764	599.381	655.212	653.847
Bcl10	440.727	0.0518763	0.089293	0.580967	0.561263	0.841929	433.43	432.619	432.311	444.702	446.83	454.468
Bcl11a	1802.5	0.133328	0.050244	2.6536	0.00796386	0.0788357	1747.4	1728.36	1683.07	1950.19	1926.24	1779.75
Bcl11b	0	NA	NA	NA	NA	NA	0	0	0	0	0	0
Bcl2	554.433	-0.558286	0.10518	-5.30788	1.11e-07	6.48e-06	685.914	639.432	656.327	502.707	490.372	351.846
Bcl2a1a	5.90127	-0.664781	0.789415	-0.842118	0.399722	NA	8.41612	6.33101	6.87767	1.75772	5.18364	6.84145
Bcl2a1b	30.5597	-0.0652009	0.334795	-0.194749	0.845589	0.951834	30.5084	32.7102	30.4583	27.2446	32.1386	30.2978
Bcl2a1c	5.68846	-0.442804	0.777599	-0.569451	0.56905	NA	6.31209	8.44134	4.91262	4.39429	5.18364	4.88675
Bcl2a1d	31.2651	-0.183482	0.3344	-0.54869	0.583218	0.852918	31.5605	31.655	36.3534	24.608	32.1386	31.2752
Bcl2l1	781.415	-0.321687	0.0715045	-4.49884	6.83e-06	0.000256547	863.704	922.217	819.426	708.36	693.571	681.213
Bcl2l10	0	NA	NA	NA	NA	NA	0	0	0	0	0	0
Bcl2l11	595.706	0.837531	0.0826341	10.1354	3.85e-24	3.29e-21	432.378	458.998	392.027	780.426	757.848	752.559
Bcl2l12	148.594	0.251969	0.165259	1.52469	0.127337	0.448205	124.138	139.282	143.449	151.164	140.995	192.538
Bcl2l13	948.019	-0.00955459	0.062528	-0.152805	0.878552	0.962778	966.802	940.155	947.154	963.228	923.725	947.052
Bcl2l14	26.8097	0.643032	0.364898	1.76222	0.0780314	0.345786	22.0923	20.0482	20.633	33.3966	37.3222	27.3658
Bcl2l15	9.92748	-0.0927483	0.603593	-0.15366	0.877878	0.962733	5.26008	12.662	12.7728	8.78858	9.33055	10.7508
Bcl2l2	190.962	-0.0894009	0.137573	-0.649846	0.515792	0.818999	191.467	187.82	211.243	192.47	190.758	172.014
Bcl3	572.971	0.339052	0.0833452	4.06804	4.74e-05	0.00131902	466.043	531.805	519.756	626.626	624.11	669.485
Bcl6	388.264	0.253074	0.0975976	2.59304	0.00951314	0.0897767	342.957	353.481	366.482	421.852	399.14	445.672
Bcl6b	9.78779	0.239752	0.599082	0.400198	0.68901	0.899212	11.5722	9.49651	5.89515	9.66744	10.3673	11.7282
Bcl7a	668.748	0.320735	0.0780063	4.11165	3.93e-05	0.00112301	560.724	587.729	635.694	761.091	703.938	763.31
Bcl7b	350.559	0.155539	0.10212	1.5231	0.127733	0.448925	329.281	335.543	330.128	355.938	356.635	395.827
Bcl7c	247.93	-0.0217268	0.121854	-0.178302	0.858486	0.956421	248.276	266.957	234.823	261.021	231.19	245.315
Bcl9	1277.17	0.095945	0.0549436	1.74624	0.0807684	0.352953	1197.19	1240.88	1265.49	1307.74	1316.64	1335.06
Bcl9l	1643.3	0.319654	0.0581408	5.49793	3.84e-08	2.59e-06	1376.04	1449.8	1559.27	1788.48	1734.45	1951.77
Bclaf1	2069.99	-0.128746	0.051869	-2.48215	0.0130594	0.110705	2199.76	2224.29	2062.32	1960.73	2113.89	1858.92
Bclaf3	328.702	-0.161754	0.121322	-1.33326	0.182447	0.531179	368.205	318.661	354.692	343.634	334.863	252.156
Bco1	0	NA	NA	NA	NA	NA	0	0	0	0	0	0
Bco2	6.29471	-0.422102	0.744188	-0.567198	0.57058	NA	6.31209	9.49651	5.89515	7.03086	4.14691	4.88675
Bcor	1533.13	0.0334274	0.0523663	0.638339	0.523253	0.821863	1525.42	1537.38	1484.6	1565.25	1478.37	1607.74
Bcorl1	128.76	-0.373013	0.188223	-1.98176	0.0475062	0.259657	142.022	122.399	171.942	131.829	87.0852	117.282
Bcr	625.132	0.102021	0.0835231	1.22147	0.221908	0.577077	613.325	572.956	622.921	638.051	593.009	710.533
Bcs1l	304.635	-0.0513629	0.108874	-0.471764	0.637095	0.875159	322.969	308.109	299.67	311.116	281.99	303.956
Bdh1	359.632	0.0229181	0.100005	0.229169	0.818737	0.941221	370.309	347.15	352.726	350.664	358.708	378.234
Bdh2	0.511878	-0.981473	2.64516	-0.371044	0.710604	NA	1.05202	0	0.982525	0	1.03673	0
Bdkrb1	6.70677	0.38532	0.758808	0.507796	0.611596	NA	3.15605	8.44134	5.89515	7.90972	3.11018	11.7282
Bdkrb2	0.641602	1.34802	2.42262	0.556431	0.577917	NA	0	1.05517	0	1.75772	1.03673	0
Bdnf	0.292953	1.65144	3.66967	0.450024	0.652693	NA	0	0	0	1.75772	0	0
Bdp1	1431.98	-0.119708	0.0565029	-2.11862	0.0341225	0.211233	1457.04	1482.51	1535.69	1460.66	1357.08	1298.9
BE692007	143.69	0.455591	0.164401	2.77122	0.00558467	0.0609227	127.294	107.627	128.711	182.802	171.06	144.648
Bean1	0.657492	1.38471	2.29068	0.604498	0.545512	NA	1.05202	0	0	0.878858	1.03673	0.97735
Becn1	594.001	0.0191208	0.0791908	0.241452	0.809205	0.938245	593.337	610.942	565.934	580.046	595.082	618.662
Begain	22.223	0.378141	0.404224	0.935474	0.349544	0.702475	23.1443	21.1034	13.7553	22.8503	29.0284	23.4564
Bend3	721.921	-0.0682875	0.0731306	-0.933775	0.35042	0.703151	738.515	702.742	775.212	693.419	692.534	729.103
Bend4	156.917	0.262284	0.168212	1.55925	0.118938	0.433785	127.294	120.289	179.802	164.346	185.574	164.195
Bend5	114.742	0.179646	0.175239	1.02515	0.305291	0.664265	100.993	113.958	108.078	130.071	116.114	119.237
Bend6	4.44858	-0.888124	0.944475	-0.940337	0.347045	NA	6.31209	4.22067	6.87767	4.39429	0	4.88675
Bend7	0.321812	-0.0974929	3.31141	-0.0294415	0.976512	NA	1.05202	0	0	0.878858	0	0
Best1	0.338227	-0.0974932	3.25445	-0.0299568	0.976101	NA	1.05202	0	0	0	0	0.97735
Best2	0.175336	-1.05926	4.08047	-0.259593	0.795178	NA	1.05202	0	0	0	0	0
Best3	0	NA	NA	NA	NA	NA	0	0	0	0	0	0
Best4-ps	0.483019	0.792272	2.69141	0.294371	0.768474	NA	0	0	0.982525	0.878858	1.03673	0
Bet1	200.532	-0.0171166	0.138926	-0.123207	0.901943	0.970133	205.143	205.758	194.54	216.199	211.493	170.059
Bet1l	198.381	0.131371	0.13594	0.96639	0.333849	0.688981	184.103	188.875	195.522	224.988	187.648	209.153
Bex1	3.60628	0.408947	0.988763	0.413595	0.679171	NA	2.10403	5.27584	1.96505	5.27315	3.11018	3.9094
Bex2	2.2884	0.766447	1.26859	0.604172	0.545729	NA	2.10403	0	2.94757	2.63657	3.11018	2.93205
Bex3	212.334	0.0528293	0.129529	0.407858	0.683378	0.896906	216.715	213.144	195.522	214.441	226.007	208.176
Bex4	0.837814	-2.00125	2.22913	-0.897773	0.369307	NA	0	3.1655	0.982525	0.878858	0	0
Bex6	0.495126	0.792281	2.67151	0.296566	0.766798	NA	0	1.05517	0	0.878858	1.03673	0
Bfar	456.203	-0.119482	0.0896012	-1.33349	0.182371	0.531179	503.915	454.777	466.699	438.55	435.426	437.853
Bfsp1	3.6496	0.990008	1.04179	0.950298	0.341961	NA	4.20806	3.1655	0	4.39429	6.22037	3.9094
Bfsp2	60.8387	0.281863	0.239288	1.17792	0.238827	0.595972	54.7048	59.0894	51.0913	68.5509	62.2037	69.3918
Bglap	0	NA	NA	NA	NA	NA	0	0	0	0	0	0
Bglap2	0	NA	NA	NA	NA	NA	0	0	0	0	0	0
Bglap3	1.48406	-1.11268	1.58048	-0.704011	0.481426	NA	1.05202	2.11034	2.94757	1.75772	1.03673	0
Bgn	8.99158	0.23944	0.625811	0.382608	0.702011	NA	8.41612	7.38618	8.84272	7.03086	13.4775	8.79615
Bhlha15	214.091	0.491368	0.131975	3.72318	0.000196731	0.00440456	168.322	176.213	189.627	268.931	232.227	249.224
Bhlha9	0	NA	NA	NA	NA	NA	0	0	0	0	0	0
Bhlhb9	367.861	-0.0797528	0.0999884	-0.79762	0.425091	0.759508	371.361	386.191	376.307	358.574	380.479	334.254
Bhlhe22	0	NA	NA	NA	NA	NA	0	0	0	0	0	0
Bhlhe23	0	NA	NA	NA	NA	NA	0	0	0	0	0	0
Bhlhe40	986.406	0.160119	0.0620173	2.58185	0.00982716	0.0918172	960.49	930.658	903.923	1023.87	1060.57	1038.92
Bhlhe41	95.8625	1.52924	0.203887	7.50043	6.36e-14	1.23e-11	47.3407	47.4826	53.0563	137.981	136.848	152.467
Bhmt	0	NA	NA	NA	NA	NA	0	0	0	0	0	0
Bhmt-ps1	0	NA	NA	NA	NA	NA	0	0	0	0	0	0
Bhmt2	0	NA	NA	NA	NA	NA	0	0	0	0	0	0
Bicc1	0.667388	1.40586	2.3959	0.586774	0.557355	NA	1.05202	0	0	0.878858	2.07346	0
Bicd1	55.0703	-0.847385	0.266366	-3.18128	0.00146624	0.0220635	64.1729	73.8618	74.6719	50.0949	37.3222	30.2978
Bicd2	935.272	-0.017622	0.0636431	-0.276887	0.781867	0.930036	916.305	925.382	980.56	921.922	934.092	933.369
Bicdl1	64.4998	0.270583	0.259673	1.04202	0.297404	0.655843	41.0286	62.2549	71.7243	55.3681	72.571	84.0521
Bicdl2	3.04665	-1.09658	1.10177	-0.995294	0.319593	NA	3.15605	6.33101	2.94757	1.75772	3.11018	0.97735
Bicra	560.719	0.496568	0.0891094	5.57257	2.51e-08	1.76e-06	434.482	460.053	501.088	675.842	594.045	698.805
Bicral	484.56	0.0984816	0.0871006	1.13067	0.258196	0.615825	482.875	475.881	446.066	514.132	483.115	505.29
Bid	841.136	-0.0133078	0.0672767	-0.197807	0.843196	0.950849	856.34	863.127	816.478	847.219	805.538	858.113
Bik	6.70449	0.255694	0.742967	0.344152	0.730732	NA	7.36411	2.11034	8.84272	8.78858	7.2571	5.8641
Bin1	909.855	-0.0286944	0.0649159	-0.442025	0.658471	0.884917	916.305	941.21	899.01	872.706	892.623	937.278
Bin2	711.389	0.186428	0.0733732	2.54082	0.0110593	0.0995998	656.457	660.535	678.925	728.573	744.371	799.472
Bin3	474.106	0.0782023	0.0888197	0.880462	0.378609	0.722822	490.239	434.729	458.839	482.493	477.932	500.403
Birc2	961.686	-0.156568	0.0640054	-2.44616	0.0144385	0.118944	1021.51	1022.46	997.263	913.134	952.753	863
Birc3	1254.26	0.0198388	0.0588964	0.336843	0.736235	0.913646	1203.51	1305.24	1227.17	1226.01	1332.2	1231.46
Birc5	619.519	-0.00939249	0.0768224	-0.122262	0.902691	0.97016	627.001	611.997	624.886	594.108	636.551	622.572
Birc6	3270.4	0.00470452	0.0374709	0.125551	0.900087	0.970004	3246.52	3238.31	3311.11	3357.24	3279.17	3190.07
Birc7	0	NA	NA	NA	NA	NA	0	0	0	0	0	0
Bivm	123.137	-0.499055	0.169502	-2.94425	0.00323742	0.0403515	140.97	145.613	146.396	109.857	94.3423	101.644
Blcap	157.964	-0.11603	0.150377	-0.771591	0.440356	0.770351	153.594	163.551	175.872	160.831	149.289	144.648
Blk	869.034	0.108642	0.0692355	1.56917	0.116608	0.427788	842.664	865.238	801.74	888.526	855.301	960.735
Blm	946.708	-0.12163	0.0684916	-1.77584	0.07576	0.339509	987.842	985.527	986.455	939.499	958.974	821.951
Blmh	891.879	-0.0398798	0.0668848	-0.596246	0.551011	0.837246	917.357	919.051	875.43	829.642	899.88	909.913
Blnk	1094.2	-0.0258933	0.0631757	-0.409862	0.681907	0.896622	1107.77	1152.24	1051.3	1019.48	1112.41	1122
Bloc1s1	4.79719	0.605	0.872884	0.693105	0.488244	NA	5.26008	4.22067	1.96505	4.39429	4.14691	8.79615
Bloc1s2	100.266	-0.0630182	0.18713	-0.336762	0.736296	0.913646	100.993	97.0754	109.06	91.4012	98.4892	104.576
Bloc1s2-ps	2.65249	-0.504689	1.17281	-0.430324	0.66696	NA	5.26008	3.1655	0.982525	3.51543	1.03673	1.9547
Bloc1s3	89.7038	0.125755	0.202679	0.620463	0.534953	0.828723	96.7854	80.1928	80.567	101.069	98.4892	81.12
Bloc1s4	91.9311	0.384791	0.200607	1.91813	0.0550945	0.282985	69.433	79.1376	90.3923	96.6744	101.599	114.35
Bloc1s5	144.232	0.0470104	0.156483	0.30042	0.763857	0.922268	147.282	135.061	143.449	155.558	147.215	136.829
Bloc1s6	462.681	0.0066016	0.0886643	0.0744561	0.940647	0.982209	467.095	448.446	468.664	447.339	485.189	459.354
Bloc1s6os	5.43381	0.155993	0.804263	0.193957	0.846209	NA	7.36411	3.1655	4.91262	7.03086	6.22037	3.9094
Bloodlinc	0	NA	NA	NA	NA	NA	0	0	0	0	0	0
Blvra	262.43	-0.0665935	0.12066	-0.55191	0.58101	0.85211	259.848	284.895	260.369	232.897	256.072	280.499
Blvrb	141.29	0.524344	0.16861	3.10981	0.0018721	0.0264122	111.514	102.351	133.623	164.346	148.252	187.651
Blzf1	301.834	-0.0645143	0.108557	-0.59429	0.552318	0.837435	318.761	298.613	308.513	304.085	298.578	282.454
Bmerb1	0	NA	NA	NA	NA	NA	0	0	0	0	0	0
Bmf	39.9773	0.528871	0.32597	1.62245	0.104706	0.40405	21.0403	31.655	45.1961	44.8218	58.0568	39.094
Bmi1	459.597	-0.269618	0.100895	-2.67227	0.0075341	0.0757711	523.904	510.701	472.595	427.125	466.528	356.733
Bmp1	80.6524	0.301469	0.229111	1.31582	0.188235	0.537339	91.5253	52.7584	72.7068	101.948	81.9015	83.0747
Bmp10	0	NA	NA	NA	NA	NA	0	0	0	0	0	0
Bmp15	0	NA	NA	NA	NA	NA	0	0	0	0	0	0
Bmp2	0.345576	1.84938	3.44253	0.537215	0.591119	NA	0	0	0	0	2.07346	0
Bmp2k	484.707	-0.0908441	0.0883515	-1.02821	0.30385	0.662211	511.279	498.039	491.262	499.191	469.638	438.83
Bmp3	0	NA	NA	NA	NA	NA	0	0	0	0	0	0
Bmp4	0.321812	-0.0974929	3.31141	-0.0294415	0.976512	NA	1.05202	0	0	0.878858	0	0
Bmp5	0	NA	NA	NA	NA	NA	0	0	0	0	0	0
Bmp6	0.821246	0.49779	2.02574	0.245732	0.80589	NA	1.05202	0	0.982525	0.878858	1.03673	0.97735
Bmp7	0.175861	-1.05926	4.08047	-0.259593	0.795178	NA	0	1.05517	0	0	0	0
Bmp8a	8.14579	1.56925	0.703049	2.23207	0.0256103	NA	5.26008	2.11034	4.91262	12.304	14.5142	9.7735
Bmp8b	1.81749	0.708828	1.37491	0.515546	0.606171	NA	2.10403	1.05517	0.982525	1.75772	2.07346	2.93205
Bmper	7.30875	-1.06504	0.724239	-1.47057	0.141408	NA	12.6242	6.33101	10.8078	6.15201	2.07346	5.8641
Bmpr1a	19.9644	-0.484116	0.423677	-1.14266	0.253182	0.611414	18.9363	25.324	25.5456	17.5772	19.6978	12.7055
Bmpr1b	0	NA	NA	NA	NA	NA	0	0	0	0	0	0
Bmpr2	41.8613	-0.112815	0.307912	-0.366388	0.714076	0.906807	43.1326	37.986	49.1262	38.6698	53.9099	28.3431
Bms1	1737.31	-0.0979366	0.0483629	-2.02504	0.0428637	0.243308	1814.73	1807.5	1765.6	1624.13	1706.45	1705.48
Bmt2	336.673	-0.294952	0.12076	-2.44247	0.0145872	0.120041	390.298	370.364	352.726	336.603	328.643	241.405
Bmx	0.162892	0.864293	4.08047	0.211812	0.832254	NA	0	0	0	0	0	0.97735
Bmyc	44.2897	0.168379	0.284858	0.5911	0.554453	0.83854	37.8725	40.0964	47.1612	47.4583	39.3957	53.7542
Bnc1	0	NA	NA	NA	NA	NA	0	0	0	0	0	0
Bnc2	0.163754	-1.05926	4.08047	-0.259593	0.795178	NA	0	0	0.982525	0	0	0
Bnip1	359.193	0.00100432	0.101775	0.00986809	0.992127	0.998887	332.437	362.978	381.22	347.149	363.892	367.484
Bnip2	638.451	-0.0440334	0.0754207	-0.583836	0.559331	0.840508	653.301	664.756	626.851	632.778	632.404	620.617
Bnip3	49.1039	0.123475	0.275914	0.447513	0.654505	0.883227	45.2366	49.5929	46.1787	55.3681	60.1302	38.1166
Bnip3l	243.459	-0.219476	0.283189	-0.775015	0.438331	0.768602	289.304	289.116	207.313	214.441	294.431	166.149
Bnip3l-ps	2.83068	-0.969989	1.16741	-0.830887	0.406037	NA	2.10403	4.22067	4.91262	2.63657	3.11018	0
Bnipl	0.175861	-1.05926	4.08047	-0.259593	0.795178	NA	0	1.05517	0	0	0	0
Boc	0.348649	-0.0974934	3.22049	-0.0302729	0.975849	NA	0	1.05517	0	0	1.03673	0
Bod1	120.51	0.05827	0.172187	0.338412	0.735053	0.913326	120.982	124.51	109.06	126.556	111.967	129.988
Bod1-ps	0.527058	-2.56745	2.707	-0.948446	0.342903	NA	1.05202	2.11034	0	0	0	0
Bod1l	1278.32	-0.0486791	0.0570316	-0.853545	0.393357	0.734188	1301.34	1249.32	1349.01	1295.44	1265.85	1208.98
Bok	5.20919	-0.182442	0.819503	-0.222625	0.823827	NA	6.31209	6.33101	3.9301	3.51543	7.2571	3.9094
Bola1	101.434	0.115398	0.209616	0.55052	0.581962	0.852601	73.6411	105.517	112.99	106.342	85.0117	125.101
Bola2	245.785	-0.0857763	0.119823	-0.71586	0.474078	0.794529	244.068	260.626	254.474	232.019	234.301	249.224
Bola3	152.11	0.116286	0.15198	0.76514	0.444188	0.772765	148.334	143.503	146.396	169.62	151.362	153.444
Boll	7.78844	-0.426552	0.670393	-0.636271	0.5246	NA	10.5202	9.49651	6.87767	8.78858	5.18364	5.8641
Bop1	1357.62	-0.0276611	0.060164	-0.459762	0.645687	0.879631	1363.41	1407.59	1340.16	1257.65	1318.72	1458.21
Bora	752.22	-0.0470623	0.0717777	-0.655667	0.512038	0.817867	797.427	741.783	753.597	719.785	776.509	724.216
Borcs5	161.057	0.0518264	0.151002	0.343217	0.731435	0.912802	152.542	155.11	167.029	169.62	145.142	176.9
Borcs6	82.1112	0.0339084	0.209696	0.161702	0.87154	0.959796	87.3173	69.6411	86.4622	82.6127	76.7179	89.9162
Borcs7	164.816	0.0288927	0.144754	0.199599	0.841794	0.95051	164.114	161.441	164.082	171.377	161.73	166.149
Borcs8	206.371	0.147524	0.130295	1.13223	0.257539	0.615513	198.831	194.151	194.54	213.563	209.419	227.723
Bpgm	182.559	-0.00342036	0.147741	-0.023151	0.98153	0.99483	190.415	164.606	193.557	188.954	155.509	202.311
Bphl	67.3169	0.207081	0.230135	0.899825	0.368213	0.713709	63.1209	68.5859	56.0039	74.7029	64.2772	77.2106
Bpi	0	NA	NA	NA	NA	NA	0	0	0	0	0	0
Bpifa1	0	NA	NA	NA	NA	NA	0	0	0	0	0	0
Bpifa2	0	NA	NA	NA	NA	NA	0	0	0	0	0	0
Bpifa3	0	NA	NA	NA	NA	NA	0	0	0	0	0	0
Bpifa5	0	NA	NA	NA	NA	NA	0	0	0	0	0	0
Bpifa6	2.29504	-1.48323	1.37491	-1.07879	0.280683	NA	2.10403	4.22067	3.9301	3.51543	0	0
Bpifb1	0	NA	NA	NA	NA	NA	0	0	0	0	0	0
Bpifb2	0	NA	NA	NA	NA	NA	0	0	0	0	0	0
Bpifb3	0.162892	0.864293	4.08047	0.211812	0.832254	NA	0	0	0	0	0	0.97735
Bpifb4	4.65428	0.744288	0.902027	0.825128	0.409299	NA	3.15605	6.33101	0.982525	4.39429	6.22037	6.84145
Bpifb5	0	NA	NA	NA	NA	NA	0	0	0	0	0	0
Bpifb6	0	NA	NA	NA	NA	NA	0	0	0	0	0	0
Bpifb9a	0	NA	NA	NA	NA	NA	0	0	0	0	0	0
Bpifb9b	0	NA	NA	NA	NA	NA	0	0	0	0	0	0
Bpifc	0.348649	-0.0974934	3.22049	-0.0302729	0.975849	NA	0	1.05517	0	0	1.03673	0
Bpnt1	388.482	-0.389976	0.095849	-4.06865	4.73e-05	0.00131902	429.222	451.612	441.154	332.208	330.716	345.982
Bptf	2223.41	0.00926765	0.0425817	0.217644	0.827707	0.943947	2215.54	2212.69	2221.49	2263.94	2190.61	2236.18
Braf	980.953	-0.129672	0.0690906	-1.87684	0.0605404	0.300644	1015.19	1026.68	1033.62	993.11	976.598	840.521
Brap	640.51	0.0399654	0.0776919	0.514409	0.606966	0.863386	627.001	624.659	643.554	651.234	608.559	688.054
Brat1	477.016	0.0310569	0.096475	0.321916	0.747516	0.91561	443.95	470.605	501.088	474.583	433.352	538.52
Brca1	1252.21	0.00320913	0.0553153	0.0580152	0.953737	0.985384	1211.92	1258.82	1281.21	1248.86	1257.55	1254.92
Brca2	855.514	-0.0414022	0.0715768	-0.578431	0.562973	0.843112	831.092	857.851	914.731	896.435	850.117	782.857
Brcc3	569.67	-0.11319	0.0988199	-1.14542	0.252035	0.609874	619.637	594.06	562.987	602.897	588.862	449.581
Brd1	786.736	0.12327	0.0688747	1.78977	0.0734907	0.333677	734.307	744.949	780.125	827.005	800.354	833.679
Brd2	1838.35	-0.00730545	0.0486329	-0.150216	0.880594	0.962937	1798.95	1897.19	1831.43	1759.47	1873.37	1869.67
Brd3	873.195	0.0390982	0.065418	0.597667	0.550062	0.836858	855.288	885.286	843.989	885.01	863.595	906.003
Brd3os	9.78258	-0.547787	0.600266	-0.912574	0.361466	0.70926	13.6762	8.44134	12.7728	8.78858	6.22037	8.79615
Brd4	2062.52	-0.00642272	0.045604	-0.140837	0.887999	0.965414	1996.72	2056.52	2146.82	2039.83	2066.2	2069.05
Brd7	853.844	-0.0576256	0.0673026	-0.856217	0.391878	0.732737	838.456	907.444	866.587	817.338	827.309	865.932
Brd8	1439.88	-0.0398527	0.0516748	-0.771222	0.440576	0.770512	1451.78	1471.96	1455.12	1413.2	1453.49	1393.7
Brd9	699.409	-0.00629834	0.0723468	-0.0870576	0.930626	0.979152	693.278	706.962	702.505	687.267	683.204	723.239
Brdt	4.00009	0.167684	0.931429	0.180029	0.85713	NA	3.15605	3.1655	4.91262	2.63657	6.22037	3.9094
Brf1	554.788	0.100385	0.0848408	1.18322	0.236723	0.593202	532.32	552.908	520.738	531.709	574.347	616.708
Brf2	207.33	0.0288408	0.132726	0.217296	0.827978	0.944076	196.727	225.806	193.557	211.805	200.089	215.994
Bri3	25.2313	0.342733	0.381749	0.897798	0.369293	0.714719	14.7282	26.3792	25.5456	27.2446	31.1018	26.3884
Bri3bp	931.358	-0.069436	0.0644535	-1.0773	0.281345	0.637922	963.646	955.982	941.259	874.464	899.88	952.916
Bricd5	0	NA	NA	NA	NA	NA	0	0	0	0	0	0
Brinp1	0	NA	NA	NA	NA	NA	0	0	0	0	0	0
Brinp2	0	NA	NA	NA	NA	NA	0	0	0	0	0	0
Brinp3	0.172788	0.864293	4.08047	0.211812	0.832254	NA	0	0	0	0	1.03673	0
Brip1	707.904	-0.0621247	0.0806129	-0.770655	0.440911	0.770758	724.838	748.114	697.593	753.181	706.012	617.685
Brip1os	580.303	0.0179569	0.0790774	0.22708	0.820361	0.941556	588.076	555.018	586.567	576.531	595.082	580.546
Brix1	717.939	-0.143848	0.071999	-1.99792	0.045725	0.254032	765.867	761.831	732.964	663.538	708.085	675.349
Brk1	437.008	0.0487983	0.0923192	0.528582	0.597095	0.858515	445.002	441.06	402.835	428.004	445.793	459.354
Brms1	3.98603	0.888202	1.03029	0.862092	0.388637	NA	2.10403	6.33101	0	3.51543	4.14691	7.8188
Brms1l	242.269	0.221995	0.121003	1.83462	0.066562	0.315879	236.703	214.199	220.086	256.627	259.182	266.817
Brox	237.584	0.0414221	0.121084	0.342095	0.73228	0.91301	230.391	238.468	233.841	245.201	233.264	244.337
Brpf1	1095.34	0.0695091	0.0597445	1.16344	0.244651	0.601521	1034.13	1083.66	1088.64	1099.45	1104.12	1162.07
Brpf3	542.624	0.335096	0.0896008	3.73988	0.000184112	0.00415309	475.511	453.722	510.913	638.051	543.246	634.3
Brs3	0	NA	NA	NA	NA	NA	0	0	0	0	0	0
Brsk1	1.52934	-1.87344	1.63306	-1.14719	0.251301	NA	2.10403	2.11034	2.94757	0	1.03673	0.97735
Brsk2	0.648983	-0.120354	2.31473	-0.0519951	0.958533	NA	0	1.05517	0.982525	0.878858	0	0.97735
Brwd1	279.712	0.113325	0.120175	0.943002	0.34568	0.699654	276.68	250.075	280.02	327.814	277.843	265.839
Brwd3	490.853	-0.0935751	0.10196	-0.917762	0.358743	0.708418	517.591	458.998	543.336	500.07	521.474	403.645
Bscl2	295.779	0.237841	0.112925	2.10618	0.0351886	0.214966	274.576	269.068	271.177	329.572	288.21	342.072
Bsdc1	468.576	-0.000586983	0.0909539	-0.00645364	0.994851	0.998887	475.511	495.929	435.259	469.31	445.793	489.652
Bsg	644.101	-0.0846854	0.0753923	-1.12326	0.261326	0.618561	664.874	677.418	646.501	606.412	628.257	641.141
Bsn	131.179	0.293676	0.177287	1.6565	0.0976208	0.389398	113.618	102.351	137.553	145.012	123.371	165.172
Bsnd	3.18724	1.88376	1.18795	1.58572	0.112803	NA	0	2.11034	1.96505	7.90972	5.18364	1.9547
Bsph1	0	NA	NA	NA	NA	NA	0	0	0	0	0	0
Bsph2	0	NA	NA	NA	NA	NA	0	0	0	0	0	0
Bsph2-ps	0	NA	NA	NA	NA	NA	0	0	0	0	0	0
Bspry	26.5546	-0.319127	0.363514	-0.877894	0.380001	0.723554	30.5084	28.4895	29.4757	26.3657	25.9182	18.5696
Bst1	3.4402	0.622883	1.04256	0.597458	0.550201	NA	2.10403	1.05517	4.91262	4.39429	6.22037	1.9547
Bst2	319.483	-0.205461	0.107223	-1.91619	0.0553404	0.283883	317.709	365.088	343.884	297.933	290.284	302.001
Bsx	0	NA	NA	NA	NA	NA	0	0	0	0	0	0
Btaf1	1667.23	-0.147874	0.0538351	-2.74679	0.0060182	0.0637702	1755.81	1775.85	1726.3	1621.49	1660.84	1463.09
Btbd1	208.104	-0.0120098	0.134393	-0.0893633	0.928793	0.978427	221.975	196.261	208.295	200.38	230.154	191.561
Btbd10	298.713	-0.0274259	0.109359	-0.250787	0.801979	0.936857	311.396	284.895	308.513	304.964	290.284	292.228
Btbd11	2.74222	1.61552	1.22446	1.31937	0.187045	NA	0	1.05517	2.94757	4.39429	4.14691	3.9094
Btbd16	0.33568	1.81275	3.21282	0.564224	0.572602	NA	0	0	0	0	1.03673	0.97735
Btbd17	0	NA	NA	NA	NA	NA	0	0	0	0	0	0
Btbd18	5.99123	0.245595	0.766883	0.320252	0.748778	NA	5.26008	4.22067	6.87767	4.39429	9.33055	5.8641
Btbd19	249.751	0.142296	0.121868	1.16763	0.242957	0.59914	216.715	245.854	249.561	254.869	252.962	278.545
Btbd2	135.951	0.348075	0.17538	1.98469	0.0471787	0.259074	108.358	130.841	119.868	149.406	125.444	181.787
Btbd3	1.20831	0.355226	1.80607	0.196684	0.844075	NA	1.05202	2.11034	0	0	3.11018	0.97735
Btbd35f1	0	NA	NA	NA	NA	NA	0	0	0	0	0	0
Btbd35f10	0	NA	NA	NA	NA	NA	0	0	0	0	0	0
Btbd35f11	0	NA	NA	NA	NA	NA	0	0	0	0	0	0
Btbd35f12	0	NA	NA	NA	NA	NA	0	0	0	0	0	0
Btbd35f13	0	NA	NA	NA	NA	NA	0	0	0	0	0	0
Btbd35f14	0	NA	NA	NA	NA	NA	0	0	0	0	0	0
Btbd35f15	0	NA	NA	NA	NA	NA	0	0	0	0	0	0
Btbd35f16	0	NA	NA	NA	NA	NA	0	0	0	0	0	0
Btbd35f17	0	NA	NA	NA	NA	NA	0	0	0	0	0	0
Btbd35f18	0	NA	NA	NA	NA	NA	0	0	0	0	0	0
Btbd35f2	0	NA	NA	NA	NA	NA	0	0	0	0	0	0
Btbd35f20	0	NA	NA	NA	NA	NA	0	0	0	0	0	0
Btbd35f21	0	NA	NA	NA	NA	NA	0	0	0	0	0	0
Btbd35f23	0	NA	NA	NA	NA	NA	0	0	0	0	0	0
Btbd35f24	0	NA	NA	NA	NA	NA	0	0	0	0	0	0
Btbd35f25	0	NA	NA	NA	NA	NA	0	0	0	0	0	0
Btbd35f26	0	NA	NA	NA	NA	NA	0	0	0	0	0	0
Btbd35f27	0	NA	NA	NA	NA	NA	0	0	0	0	0	0
Btbd35f28	0	NA	NA	NA	NA	NA	0	0	0	0	0	0
Btbd35f29	0	NA	NA	NA	NA	NA	0	0	0	0	0	0
Btbd35f3	0	NA	NA	NA	NA	NA	0	0	0	0	0	0
Btbd35f4	0	NA	NA	NA	NA	NA	0	0	0	0	0	0
Btbd35f6	0	NA	NA	NA	NA	NA	0	0	0	0	0	0
Btbd35f7	0	NA	NA	NA	NA	NA	0	0	0	0	0	0
Btbd35f8	0	NA	NA	NA	NA	NA	0	0	0	0	0	0
Btbd6	168.702	0.0881261	0.148743	0.592471	0.553535	0.837787	151.49	164.606	174.889	190.712	156.546	173.968
Btbd7	568.597	-0.114568	0.085237	-1.34411	0.178914	0.528152	577.556	570.846	625.868	594.108	518.364	524.837
Btbd8	51.6904	-0.0195324	0.284359	-0.0686895	0.945237	0.982961	46.2887	36.9309	72.7068	54.4892	51.8364	47.8901
Btbd9	406.218	-0.0590853	0.0940541	-0.628206	0.529869	0.825094	400.818	416.791	425.433	385.819	412.618	395.827
Btc	0	NA	NA	NA	NA	NA	0	0	0	0	0	0
Btd	158.478	0.244248	0.152927	1.59715	0.110231	0.415245	149.386	126.62	159.169	174.014	163.803	177.878
Btf3	225.92	-0.131872	0.125735	-1.0488	0.294269	0.65258	236.703	243.744	227.946	202.137	227.043	217.949
Btf3l4	100.115	-0.0539018	0.187161	-0.287997	0.773349	0.926235	99.9414	106.572	99.235	91.4012	106.783	96.7576
Btg1	183.85	0.306113	0.141015	2.17078	0.0299476	0.195375	162.01	174.103	157.204	207.411	216.676	185.696
Btg1-ps1	0	NA	NA	NA	NA	NA	0	0	0	0	0	0
Btg1-ps2	0.146476	0.864293	4.08047	0.211812	0.832254	NA	0	0	0	0.878858	0	0
Btg2	510.883	0.550603	0.0860094	6.40166	1.54e-10	1.67e-08	416.598	428.398	398.905	593.229	590.935	637.232
Btg3	33.8475	-0.244431	0.320024	-0.763789	0.444993	0.773604	34.7165	40.0964	35.3709	33.3966	32.1386	27.3658
Btg4	0	NA	NA	NA	NA	NA	0	0	0	0	0	0
Btk	1004.19	0.00762987	0.0617593	0.123542	0.901678	0.970133	1032.03	1011.91	960.909	993.11	1009.77	1017.42
Btla	1366.38	-0.087986	0.0610117	-1.44212	0.149269	0.484559	1416.01	1457.19	1349.99	1292.8	1441.05	1241.23
Btn1a1	0.636876	-0.0882631	2.44742	-0.0360638	0.971231	NA	0	0	1.96505	0.878858	0	0.97735
Btn2a2	1.65974	1.1741	1.61435	0.72729	0.467048	NA	1.05202	0	1.96505	1.75772	5.18364	0
Btnl1	8.74222	1.55801	0.680903	2.28816	0.0221284	NA	5.26008	2.11034	5.89515	13.1829	10.3673	15.6376
Btnl10	0	NA	NA	NA	NA	NA	0	0	0	0	0	0
Btnl2	61.7506	0.276345	0.243742	1.13376	0.256896	0.614929	63.1209	48.5377	56.0039	68.5509	58.0568	76.2333
Btnl4	0.327508	-1.89995	3.51404	-0.540675	0.588732	NA	0	0	1.96505	0	0	0
Btnl5-ps	0	NA	NA	NA	NA	NA	0	0	0	0	0	0
Btnl6	0.175336	-1.05926	4.08047	-0.259593	0.795178	NA	1.05202	0	0	0	0	0
Btnl7-ps	0.497148	-1.0165	2.83721	-0.358276	0.720136	NA	2.10403	0	0	0.878858	0	0
Btnl9	0.146476	0.864293	4.08047	0.211812	0.832254	NA	0	0	0	0.878858	0	0
Btrc	243.822	0.00965856	0.12284	0.0786272	0.937329	0.981666	230.391	257.461	241.701	261.021	227.043	245.315
Bub1	1131.3	-0.106016	0.0608047	-1.74355	0.081238	0.353972	1175.1	1192.34	1150.54	1082.75	1155.95	1031.1
Bub1b	1521.69	-0.0829777	0.0515282	-1.61033	0.107325	0.409146	1582.23	1599.63	1514.07	1443.96	1510.51	1479.71
Bub3	891.679	-0.0541207	0.0670046	-0.807717	0.419254	0.755451	914.201	931.713	878.377	829.642	917.505	878.638
Bud13	460.655	-0.0322478	0.0888395	-0.362989	0.716613	0.907356	471.303	475.881	450.979	472.826	437.499	455.445
Bud23	537.8	0.0194602	0.0850778	0.228734	0.819075	0.941221	534.424	549.742	517.791	502.707	548.429	573.704
Bud31	301.214	-0.0871424	0.108839	-0.800656	0.423331	0.758387	306.136	326.047	298.688	287.387	301.688	287.341
Bves	0.319264	1.7539	3.2718	0.536066	0.591913	NA	0	0	0	0.878858	1.03673	0
Bvht	0	NA	NA	NA	NA	NA	0	0	0	0	0	0
BX001068.1	0	NA	NA	NA	NA	NA	0	0	0	0	0	0
BX005468.1	0	NA	NA	NA	NA	NA	0	0	0	0	0	0
BX088531.1	0	NA	NA	NA	NA	NA	0	0	0	0	0	0
BX119993.1	0	NA	NA	NA	NA	NA	0	0	0	0	0	0
BX284648.1	0	NA	NA	NA	NA	NA	0	0	0	0	0	0
BX470216.1	0	NA	NA	NA	NA	NA	0	0	0	0	0	0
BX571788.1	0	NA	NA	NA	NA	NA	0	0	0	0	0	0
BX571788.2	0	NA	NA	NA	NA	NA	0	0	0	0	0	0
BX571804.1	0.175336	-1.05926	4.08047	-0.259593	0.795178	NA	1.05202	0	0	0	0	0
BX842667.1	0	NA	NA	NA	NA	NA	0	0	0	0	0	0
BX908741.1	0	NA	NA	NA	NA	NA	0	0	0	0	0	0
Bysl	964.544	-0.0980393	0.0632753	-1.54941	0.121284	0.438628	983.634	1023.51	984.49	903.466	921.651	970.508
Bzw1	1287.96	-0.114447	0.0583072	-1.96283	0.0496664	0.265876	1365.52	1360.11	1291.04	1226.89	1310.42	1173.8
Bzw2	971.861	-0.152565	0.0640001	-2.38382	0.0171338	0.134404	1052.02	1020.35	996.28	873.585	950.68	938.256
C030004G16Rik	0	NA	NA	NA	NA	NA	0	0	0	0	0	0
C030005K06Rik	1.50981	0.211623	1.5697	0.134818	0.892756	NA	3.15605	1.05517	0	0.878858	1.03673	2.93205
C030005K15Rik	0	NA	NA	NA	NA	NA	0	0	0	0	0	0
C030006K11Rik	230.671	-0.071499	0.132913	-0.537937	0.59062	0.855974	216.715	232.137	260.369	227.624	196.978	250.202
C030006N10Rik	0	NA	NA	NA	NA	NA	0	0	0	0	0	0
C030007H22Rik	0	NA	NA	NA	NA	NA	0	0	0	0	0	0
C030010L15Rik	2.09403	1.04047	1.31361	0.79207	0.42832	NA	2.10403	1.05517	0.982525	4.39429	2.07346	1.9547
C030013C21Rik	1.29268	0.676321	1.73465	0.389889	0.696619	NA	0	0	2.94757	1.75772	2.07346	0.97735
C030013G03Rik	0	NA	NA	NA	NA	NA	0	0	0	0	0	0
C030014I23Rik	0	NA	NA	NA	NA	NA	0	0	0	0	0	0
C030015A19Rik	7.25186	-0.643855	0.71391	-0.901872	0.367125	NA	9.46814	6.33101	10.8078	8.78858	5.18364	2.93205
C030015E24Rik	0	NA	NA	NA	NA	NA	0	0	0	0	0	0
C030017B01Rik	0	NA	NA	NA	NA	NA	0	0	0	0	0	0
C030017D09Rik	0	NA	NA	NA	NA	NA	0	0	0	0	0	0
C030017G13Rik	1.48013	0.231714	1.49668	0.154819	0.876964	NA	1.05202	1.05517	1.96505	1.75772	2.07346	0.97735
C030018K13Rik	0	NA	NA	NA	NA	NA	0	0	0	0	0	0
C030029H02Rik	0	NA	NA	NA	NA	NA	0	0	0	0	0	0
C030032O16Rik	0	NA	NA	NA	NA	NA	0	0	0	0	0	0
C030034I22Rik	27.2897	-0.300468	0.36134	-0.831538	0.40567	0.744692	26.3004	28.4895	35.3709	21.0926	29.0284	23.4564
C030034L19Rik	0.482156	2.34702	2.6134	0.898073	0.369147	NA	0	0	0	0.878858	1.03673	0.97735
C030037D09Rik	24.7149	0.0839472	0.378665	0.221693	0.824553	0.943224	22.0923	27.4344	22.5981	28.1235	19.6978	28.3431
C030037F17Rik	0	NA	NA	NA	NA	NA	0	0	0	0	0	0
C030038I04Rik	0	NA	NA	NA	NA	NA	0	0	0	0	0	0
C030047K22Rik	0	NA	NA	NA	NA	NA	0	0	0	0	0	0
C130012C08Rik	0.175861	-1.05926	4.08047	-0.259593	0.795178	NA	0	1.05517	0	0	0	0
C130013H08Rik	52.7563	0.210331	0.265776	0.791384	0.42872	0.761254	50.4967	44.3171	52.0738	67.6721	57.0201	44.9581
C130021I20Rik	0	NA	NA	NA	NA	NA	0	0	0	0	0	0
C130023A14Rik	0	NA	NA	NA	NA	NA	0	0	0	0	0	0
C130026I21Rik	11.2454	-0.0223097	0.555047	-0.0401943	0.967938	0.989767	14.7282	9.49651	9.82525	12.304	10.3673	10.7508
C130026L21Rik	0	NA	NA	NA	NA	NA	0	0	0	0	0	0
C130032M10Rik	0	NA	NA	NA	NA	NA	0	0	0	0	0	0
C130036L24Rik	67.6494	-0.218045	0.231261	-0.942854	0.345756	0.69969	63.1209	82.3031	72.7068	60.6412	69.4608	57.6636
C130040N14Rik	1.47139	0.1948	1.63827	0.118906	0.90535	NA	3.15605	0	0.982525	1.75772	0	2.93205
C130046K22Rik	13.9562	0.13145	0.509411	0.258043	0.796374	0.934604	14.7282	10.5517	14.7379	15.8194	9.33055	18.5696
C130050O18Rik	4.68261	-0.529826	0.880849	-0.601495	0.54751	NA	7.36411	6.33101	2.94757	3.51543	2.07346	5.8641
C130051F05Rik	0.485566	-0.981307	2.68709	-0.365193	0.714967	NA	1.05202	0	0.982525	0.878858	0	0
C130060C02Rik	2.21955	1.19013	1.34031	0.887951	0.374567	NA	0	2.11034	1.96505	5.27315	1.03673	2.93205
C130071C03Rik	0.485229	0.761935	2.68863	0.283392	0.776876	NA	0	1.05517	0	0.878858	0	0.97735
C130073E24Rik	0	NA	NA	NA	NA	NA	0	0	0	0	0	0
C130073F10Rik	0	NA	NA	NA	NA	NA	0	0	0	0	0	0
C130074G19Rik	2.01948	-0.0709618	1.36815	-0.0518669	0.958635	NA	4.20806	0	1.96505	0.878858	3.11018	1.9547
C130075A20Rik	0	NA	NA	NA	NA	NA	0	0	0	0	0	0
C130079G13Rik	0	NA	NA	NA	NA	NA	0	0	0	0	0	0
C130080G10Rik	0	NA	NA	NA	NA	NA	0	0	0	0	0	0
C130083A15Rik	0.699321	-1.60209	2.36419	-0.677649	0.497994	NA	2.10403	1.05517	0	0	1.03673	0
C130083M11Rik	33.7414	0.0719766	0.322277	0.223338	0.823273	0.942998	31.5605	32.7102	34.3884	31.6389	31.1018	41.0487
C130089K02Rik	0	NA	NA	NA	NA	NA	0	0	0	0	0	0
C130093G08Rik	0	NA	NA	NA	NA	NA	0	0	0	0	0	0
C1d	339.328	-0.0351708	0.112748	-0.311941	0.755085	0.918251	379.777	348.205	302.618	336.603	362.855	305.911
C1galt1	778.223	-0.0843193	0.172208	-0.489636	0.624392	0.871695	824.78	728.066	849.884	805.913	862.558	598.138
C1galt1c1	124.223	0.0190383	0.171539	0.110985	0.911628	0.973081	124.138	120.289	125.763	131.829	135.811	107.508
C1qa	4.0207	0.407686	0.937864	0.434697	0.663783	NA	4.20806	3.1655	2.94757	2.63657	7.2571	3.9094
C1qb	2.23998	1.1851	1.33788	0.885806	0.375722	NA	3.15605	0	0.982525	5.27315	2.07346	1.9547
C1qbp	693.723	-0.132679	0.0732557	-1.81117	0.0701139	0.324131	717.474	734.397	724.121	631.02	678.02	677.303
C1qc	1.51547	0.939365	1.55092	0.605684	0.544725	NA	1.05202	1.05517	0.982525	0.878858	4.14691	0.97735
C1ql1	4.14487	0.25808	0.92749	0.278257	0.780815	NA	4.20806	3.1655	3.9301	2.63657	3.11018	7.8188
C1ql2	0	NA	NA	NA	NA	NA	0	0	0	0	0	0
C1ql3	0.824319	-0.71106	2.02548	-0.351058	0.725545	NA	1.05202	1.05517	0.982525	0.878858	0	0.97735
C1ql4	0.175336	-1.05926	4.08047	-0.259593	0.795178	NA	1.05202	0	0	0	0	0
C1qtnf1	0.526533	-2.56631	2.70788	-0.947718	0.343273	NA	2.10403	1.05517	0	0	0	0
C1qtnf12	31.679	0.401819	0.34759	1.15602	0.247675	0.604083	30.5084	33.7654	17.6854	31.6389	38.3589	38.1166
C1qtnf2	0	NA	NA	NA	NA	NA	0	0	0	0	0	0
C1qtnf3	0.146476	0.864293	4.08047	0.211812	0.832254	NA	0	0	0	0.878858	0	0
C1qtnf4	0.483019	0.792272	2.69141	0.294371	0.768474	NA	0	0	0.982525	0.878858	1.03673	0
C1qtnf5	0	NA	NA	NA	NA	NA	0	0	0	0	0	0
C1qtnf6	10.8122	-0.1955	0.600507	-0.325558	0.744759	0.915122	11.5722	7.38618	15.7204	14.9406	10.3673	4.88675
C1qtnf7	0	NA	NA	NA	NA	NA	0	0	0	0	0	0
C1qtnf9	0	NA	NA	NA	NA	NA	0	0	0	0	0	0
C1ra	1.31438	-0.0970397	1.71323	-0.0566414	0.954831	NA	0	2.11034	1.96505	0.878858	0	2.93205
C1rb	0	NA	NA	NA	NA	NA	0	0	0	0	0	0
C1rl	0.64415	-0.203119	2.43904	-0.0832781	0.93363	NA	1.05202	1.05517	0	1.75772	0	0
C1s1	1.1784	1.24086	1.86343	0.6659	0.505475	NA	2.10403	0	0	0.878858	3.11018	0.97735
C1s2	0.326646	-0.097493	3.29418	-0.0295956	0.97639	NA	0	0	0.982525	0	0	0.97735
C2	24.7787	-0.186548	0.37825	-0.493187	0.621881	0.870604	23.1443	30.5999	25.5456	28.1235	20.7346	20.5243
C230012O17Rik	0	NA	NA	NA	NA	NA	0	0	0	0	0	0
C230013L11Rik	5.06062	0.347993	0.848566	0.410096	0.681735	NA	2.10403	7.38618	3.9301	7.90972	4.14691	4.88675
C230014O12Rik	0.162892	0.864293	4.08047	0.211812	0.832254	NA	0	0	0	0	0	0.97735
C230024C17Rik	0	NA	NA	NA	NA	NA	0	0	0	0	0	0
C230029F24Rik	0	NA	NA	NA	NA	NA	0	0	0	0	0	0
C230031I18Rik	0	NA	NA	NA	NA	NA	0	0	0	0	0	0
C230034O21Rik	0	NA	NA	NA	NA	NA	0	0	0	0	0	0
C230035I16Rik	9.28712	-0.5296	0.629084	-0.841859	0.399867	NA	8.41612	14.7724	9.82525	8.78858	4.14691	9.7735
C230037L18Rik	5.93558	0.207199	0.799118	0.259285	0.795415	NA	5.26008	7.38618	3.9301	8.78858	8.29383	1.9547
C230038L03Rik	0.162892	0.864293	4.08047	0.211812	0.832254	NA	0	0	0	0	0	0.97735
C230053D17Rik	1.45898	-0.407546	1.58979	-0.256352	0.797679	NA	1.05202	0	3.9301	1.75772	1.03673	0.97735
C230057A21Rik	0	NA	NA	NA	NA	NA	0	0	0	0	0	0
C230057M02Rik	0	NA	NA	NA	NA	NA	0	0	0	0	0	0
C230062I16Rik	2.4583	-0.297443	1.17952	-0.252172	0.800908	NA	2.10403	2.11034	3.9301	2.63657	1.03673	2.93205
C230066G23Rik	0.146476	0.864293	4.08047	0.211812	0.832254	NA	0	0	0	0.878858	0	0
C230071H17Rik	0	NA	NA	NA	NA	NA	0	0	0	0	0	0
C230072F16Rik	0	NA	NA	NA	NA	NA	0	0	0	0	0	0
C230079O03Rik	0	NA	NA	NA	NA	NA	0	0	0	0	0	0
C230085N15Rik	0.483019	0.792272	2.69141	0.294371	0.768474	NA	0	0	0.982525	0.878858	1.03673	0
C230086J09Rik	0	NA	NA	NA	NA	NA	0	0	0	0	0	0
C230096K16Rik	2.36858	-0.533882	1.27395	-0.419076	0.675161	NA	5.26008	3.1655	0	1.75772	2.07346	1.9547
C230099D08Rik	0	NA	NA	NA	NA	NA	0	0	0	0	0	0
C2cd2	98.4933	0.171221	0.190352	0.899496	0.368389	0.713755	84.1612	100.241	93.3399	96.6744	111.967	104.576
C2cd2l	315.468	0.162042	0.11629	1.39343	0.163489	0.506352	263.004	302.833	327.181	323.42	307.908	368.461
C2cd3	1392.55	0.0885707	0.0530079	1.6709	0.0947423	0.383218	1328.7	1330.57	1390.27	1463.3	1422.39	1420.09
C2cd4a	0	NA	NA	NA	NA	NA	0	0	0	0	0	0
C2cd4b	0	NA	NA	NA	NA	NA	0	0	0	0	0	0
C2cd4c	0.146476	0.864293	4.08047	0.211812	0.832254	NA	0	0	0	0.878858	0	0
C2cd4d	0	NA	NA	NA	NA	NA	0	0	0	0	0	0
C2cd5	694.241	-0.0485116	0.0748741	-0.647909	0.517044	0.819308	691.174	709.073	718.226	725.058	674.91	647.006
C2cd6	0.175336	-1.05926	4.08047	-0.259593	0.795178	NA	1.05202	0	0	0	0	0
C3	9.52332	0.37317	0.648695	0.575262	0.565114	0.844359	14.7282	4.22067	5.89515	7.03086	14.5142	10.7508
C330002G04Rik	0.146476	0.864293	4.08047	0.211812	0.832254	NA	0	0	0	0.878858	0	0
C330004P14Rik	0	NA	NA	NA	NA	NA	0	0	0	0	0	0
C330007P06Rik	306.729	-0.0923162	0.106915	-0.863453	0.387888	0.729614	313.501	315.495	320.303	290.023	306.872	294.182
C330008A17Rik	0.821246	0.49779	2.02574	0.245732	0.80589	NA	1.05202	0	0.982525	0.878858	1.03673	0.97735
C330011F03Rik	0	NA	NA	NA	NA	NA	0	0	0	0	0	0
C330011M18Rik	9.50103	0.265209	0.609122	0.435396	0.663275	0.887643	8.41612	10.5517	6.87767	7.90972	13.4775	9.7735
C330013E15Rik	2.68874	0.639784	1.20134	0.532557	0.59434	NA	4.20806	2.11034	0	1.75772	4.14691	3.9094
C330018A13Rik	0	NA	NA	NA	NA	NA	0	0	0	0	0	0
C330018D20Rik	210.648	-0.163463	0.1404	-1.16426	0.244317	0.601403	211.455	243.744	213.208	228.503	195.942	171.036
C330019F10Rik	0	NA	NA	NA	NA	NA	0	0	0	0	0	0
C330021F23Rik	0	NA	NA	NA	NA	NA	0	0	0	0	0	0
C330022B21Rik	0	NA	NA	NA	NA	NA	0	0	0	0	0	0
C330022C24Rik	0	NA	NA	NA	NA	NA	0	0	0	0	0	0
C330024C12Rik	0	NA	NA	NA	NA	NA	0	0	0	0	0	0
C330024D21Rik	0	NA	NA	NA	NA	NA	0	0	0	0	0	0
C3ar1	2.2414	2.48038	1.46668	1.69115	0.0908077	NA	1.05202	0	0.982525	4.39429	3.11018	3.9094
C430002N11Rik	6.28365	0.892265	0.800497	1.11464	0.265005	NA	4.20806	2.11034	6.87767	9.66744	3.11018	11.7282
C430014B12Rik	0.172788	0.864293	4.08047	0.211812	0.832254	NA	0	0	0	0	1.03673	0
C430019N01Rik	0	NA	NA	NA	NA	NA	0	0	0	0	0	0
C430039J01Rik	0	NA	NA	NA	NA	NA	0	0	0	0	0	0
C430039J16Rik	0	NA	NA	NA	NA	NA	0	0	0	0	0	0
C430042M11Rik	38.4152	0.216124	0.308193	0.70126	0.483141	0.80142	32.6125	34.8205	39.301	50.0949	40.4324	33.2299
C430049B03Rik	0.673084	0.0218834	2.54433	0.00860084	0.993138	NA	0	0	1.96505	0	2.07346	0
C4a	26.0396	0.303959	0.369088	0.82354	0.410201	0.748992	28.4044	17.9379	23.5806	29.0023	27.9917	29.3205
C4b	1.5296	0.23391	1.56544	0.149421	0.881221	NA	3.15605	1.05517	0	0.878858	3.11018	0.97735
C4bp	15.7093	0.225325	0.492959	0.457086	0.647609	0.880101	11.5722	22.1585	9.82525	16.6983	13.4775	20.5243
C4bp-ps1	0.146476	0.864293	4.08047	0.211812	0.832254	NA	0	0	0	0.878858	0	0
C530005A16Rik	9.25338	0.662769	0.630929	1.05047	0.293504	NA	7.36411	6.33101	7.8602	14.0617	6.22037	13.6829
C530008M17Rik	3.33296	-0.689407	1.0153	-0.679017	0.497127	NA	5.26008	3.1655	3.9301	2.63657	2.07346	2.93205
C530025M09Rik	0	NA	NA	NA	NA	NA	0	0	0	0	0	0
C530043A13Rik	0	NA	NA	NA	NA	NA	0	0	0	0	0	0
C530043K16Rik	0.162892	0.864293	4.08047	0.211812	0.832254	NA	0	0	0	0	0	0.97735
C530044C16Rik	0	NA	NA	NA	NA	NA	0	0	0	0	0	0
C5ar1	0.761241	1.69574	2.44176	0.694474	0.487385	NA	1.05202	0	0	3.51543	0	0
C5ar2	4.7813	0.59931	0.86686	0.691358	0.489341	NA	4.20806	5.27584	1.96505	5.27315	4.14691	7.8188
C6	0	NA	NA	NA	NA	NA	0	0	0	0	0	0
C630004L07Rik	0	NA	NA	NA	NA	NA	0	0	0	0	0	0
C630004M23Rik	0.338753	-0.0974932	3.2527	-0.029973	0.976089	NA	0	1.05517	0	0	0	0.97735
C630028M04Rik	0	NA	NA	NA	NA	NA	0	0	0	0	0	0
C630031E19Rik	0	NA	NA	NA	NA	NA	0	0	0	0	0	0
C630043F03Rik	9.21583	-0.789361	0.639813	-1.23374	0.217301	NA	6.31209	16.8827	11.7903	6.15201	8.29383	5.8641
C630044B11Rik	0	NA	NA	NA	NA	NA	0	0	0	0	0	0
C630050I24Rik	0	NA	NA	NA	NA	NA	0	0	0	0	0	0
C7	0.319264	1.7539	3.2718	0.536066	0.591913	NA	0	0	0	0.878858	1.03673	0
C730002L08Rik	0	NA	NA	NA	NA	NA	0	0	0	0	0	0
C730027H18Rik	0.146476	0.864293	4.08047	0.211812	0.832254	NA	0	0	0	0.878858	0	0
C730034F03Rik	2.4504	0.0817189	1.18049	0.0692243	0.944811	NA	3.15605	1.05517	2.94757	3.51543	2.07346	1.9547
C730036E19Rik	0.485229	0.761935	2.68863	0.283392	0.776876	NA	0	1.05517	0	0.878858	0	0.97735
C730045M19Rik	0.292953	1.65144	3.66967	0.450024	0.652693	NA	0	0	0	1.75772	0	0
C77080	68.8561	-0.0207744	0.230717	-0.0900428	0.928253	0.978366	66.277	63.3101	78.602	79.0972	64.2772	61.573
C78197	0.95097	2.08366	2.03147	1.02569	0.305039	NA	0	1.05517	0	2.63657	1.03673	0.97735
C78283	0	NA	NA	NA	NA	NA	0	0	0	0	0	0
C78334	0	NA	NA	NA	NA	NA	0	0	0	0	0	0
C78859	7.90497	-0.113552	0.668613	-0.169833	0.865142	NA	7.36411	9.49651	7.8602	8.78858	4.14691	9.7735
C79130	2.4393	0.876218	1.22573	0.714852	0.4747	NA	2.10403	2.11034	0.982525	3.51543	1.03673	4.88675
C79798	0	NA	NA	NA	NA	NA	0	0	0	0	0	0
C820005J03Rik	0	NA	NA	NA	NA	NA	0	0	0	0	0	0
C86187	0	NA	NA	NA	NA	NA	0	0	0	0	0	0
C87114	0	NA	NA	NA	NA	NA	0	0	0	0	0	0
C87198	0	NA	NA	NA	NA	NA	0	0	0	0	0	0
C87414	0	NA	NA	NA	NA	NA	0	0	0	0	0	0
C87436	192.678	0.156287	0.136775	1.14266	0.25318	0.611414	177.791	173.048	195.522	192.47	203.199	214.04
C87487	0	NA	NA	NA	NA	NA	0	0	0	0	0	0
C87499	0	NA	NA	NA	NA	NA	0	0	0	0	0	0
C87977	0.162892	0.864293	4.08047	0.211812	0.832254	NA	0	0	0	0	0	0.97735
C8a	11.1929	-1.04755	0.570167	-1.83726	0.0661714	0.315381	14.7282	16.8827	13.7553	8.78858	5.18364	7.8188
C8b	0.338227	-0.0974932	3.25445	-0.0299568	0.976101	NA	1.05202	0	0	0	0	0.97735
C8g	21.2164	0.378581	0.413121	0.916392	0.359461	0.708747	12.6242	20.0482	22.5981	24.608	25.9182	21.5017
C9	0	NA	NA	NA	NA	NA	0	0	0	0	0	0
C920006O11Rik	14.0399	-0.34435	0.502596	-0.685143	0.493253	0.805809	15.7802	13.7172	17.6854	15.8194	12.4407	8.79615
C920008G01Rik	0	NA	NA	NA	NA	NA	0	0	0	0	0	0
C920009B18Rik	287.993	0.260824	0.120193	2.17004	0.0300036	0.195435	269.316	254.295	263.317	361.211	294.431	285.386
C920021L13Rik	22.1734	0.392419	0.394545	0.994609	0.319926	0.679808	19.9883	17.9379	19.6505	27.2446	22.808	25.4111
C9orf72	410.688	-0.321268	0.0997006	-3.22233	0.00127154	0.0198831	445.002	476.936	446.066	352.422	408.471	335.231
CAAA01064564.1	0	NA	NA	NA	NA	NA	0	0	0	0	0	0
CAAA01066123.1	0	NA	NA	NA	NA	NA	0	0	0	0	0	0
CAAA01077340.1	0	NA	NA	NA	NA	NA	0	0	0	0	0	0
CAAA01093181.1	0	NA	NA	NA	NA	NA	0	0	0	0	0	0
CAAA01098150.1	4.83475	-0.201653	0.837818	-0.240689	0.809796	NA	5.26008	6.33101	3.9301	4.39429	5.18364	3.9094
CAAA01118383.1	178.581	0.269538	0.144478	1.8656	0.0620979	0.304289	154.646	154.055	176.854	186.318	185.574	214.04
CAAA01147332.1	28.1524	0.524608	0.401471	1.30671	0.19131	0.54074	13.6762	20.0482	35.3709	29.0023	24.8815	45.9354
CAAA01165726.1	0	NA	NA	NA	NA	NA	0	0	0	0	0	0
CAAA01205117.1	0	NA	NA	NA	NA	NA	0	0	0	0	0	0
CAAA01205117.2	0	NA	NA	NA	NA	NA	0	0	0	0	0	0
Caap1	200.723	-0.1396	0.149631	-0.93296	0.350841	0.703443	227.235	218.42	185.697	197.743	220.823	154.421
Cab39	1157.75	-0.058892	0.0615409	-0.956956	0.338589	0.693261	1192.99	1212.39	1138.75	1142.52	1198.46	1061.4
Cab39l	636.34	-0.110753	0.0759217	-1.45878	0.144627	0.477565	665.926	653.149	663.204	623.11	627.221	585.433
Cabcoco1	11.9775	-0.000259518	0.559712	-0.000463663	0.99963	0.999797	14.7282	6.33101	14.7379	8.78858	15.5509	11.7282
Cabin1	2084.05	0.0604823	0.0494707	1.22259	0.221485	0.576353	1936.76	2071.29	2112.43	2089.92	2054.8	2239.11
Cables1	2.80725	0.056467	1.12457	0.0502122	0.959953	NA	4.20806	2.11034	1.96505	2.63657	1.03673	4.88675
Cables2	454.072	-0.0197623	0.0887847	-0.222587	0.823857	0.942998	454.471	450.557	466.699	457.006	434.389	461.309
Cabp1	2.49136	-0.305221	1.16509	-0.261972	0.793343	NA	4.20806	2.11034	1.96505	2.63657	2.07346	1.9547
Cabp2	1.14306	0.298468	1.74433	0.171107	0.86414	NA	2.10403	0	0.982525	1.75772	1.03673	0.97735
Cabp4	132.095	0.098332	0.163359	0.601937	0.547216	0.835541	134.658	126.62	121.833	144.133	127.518	137.806
Cabp5	0.821772	0.496639	2.02534	0.245212	0.806292	NA	0	1.05517	0.982525	0.878858	1.03673	0.97735
Cabp7	0.439429	2.23563	3.12525	0.715345	0.474396	NA	0	0	0	2.63657	0	0
Cabs1	0	NA	NA	NA	NA	NA	0	0	0	0	0	0
Cabyr	1.45497	0.174076	1.64246	0.105985	0.915594	NA	3.15605	0	0.982525	2.63657	0	1.9547
Cacfd1	385.545	0.0708104	0.0970326	0.729759	0.465537	0.789496	368.205	387.247	373.359	409.548	373.222	401.691
Cachd1	0.485566	-0.981307	2.68709	-0.365193	0.714967	NA	1.05202	0	0.982525	0.878858	0	0
Cacna1a	16.4377	-0.619458	0.49044	-1.26307	0.206566	0.560044	11.5722	26.3792	21.6155	8.78858	16.5877	13.6829
Cacna1b	24.1382	0.546214	0.386398	1.41361	0.157478	0.495817	23.1443	18.993	16.7029	26.3657	34.212	25.4111
Cacna1c	1.45127	0.903429	1.58862	0.568689	0.569567	NA	0	1.05517	1.96505	2.63657	2.07346	0.97735
Cacna1d	58.5932	0.182301	0.243158	0.749723	0.453422	0.780277	58.9128	53.8136	52.0738	65.9144	62.2037	58.641
Cacna1e	207.522	0.716863	0.138348	5.18159	2.2e-07	1.2e-05	142.022	152.999	175.872	278.598	258.145	237.496
Cacna1f	0.175336	-1.05926	4.08047	-0.259593	0.795178	NA	1.05202	0	0	0	0	0
Cacna1g	0.851494	-1.98191	2.10481	-0.941606	0.346394	NA	1.05202	1.05517	1.96505	0	1.03673	0
Cacna1h	51.4768	0.995465	0.292478	3.40356	0.000665141	0.0118381	22.0923	30.5999	50.1088	64.1566	71.5343	70.3692
Cacna1i	75.5098	0.959168	0.223238	4.29661	1.73e-05	0.000580259	50.4967	43.2619	59.934	101.069	100.563	97.735
Cacna1s	0.348649	-0.0974934	3.22049	-0.0302729	0.975849	NA	0	1.05517	0	0	1.03673	0
Cacna2d1	4.20582	-0.914866	0.949947	-0.963071	0.335512	NA	3.15605	7.38618	5.89515	2.63657	5.18364	0.97735
Cacna2d2	8.03453	0.212633	0.699405	0.304019	0.761113	NA	6.31209	3.1655	12.7728	7.03086	6.22037	12.7055
Cacna2d3	0	NA	NA	NA	NA	NA	0	0	0	0	0	0
Cacna2d4	4.33375	1.70019	0.968731	1.75507	0.0792472	NA	2.10403	1.05517	2.94757	8.78858	6.22037	4.88675
Cacnb1	16.2189	0.25457	0.468816	0.543006	0.587126	0.855552	15.7802	15.8275	12.7728	18.456	21.7713	12.7055
Cacnb2	1.97308	2.27652	1.57152	1.44861	0.147446	NA	0	0	1.96505	1.75772	5.18364	2.93205
Cacnb3	10.529	-0.109941	0.57292	-0.191896	0.847824	0.952648	10.5202	10.5517	11.7903	12.304	7.2571	10.7508
Cacnb4	2.85913	0.410768	1.17838	0.348586	0.7274	NA	2.10403	5.27584	0	2.63657	5.18364	1.9547
Cacng1	0.162892	0.864293	4.08047	0.211812	0.832254	NA	0	0	0	0	0	0.97735
Cacng2	0.163754	-1.05926	4.08047	-0.259593	0.795178	NA	0	0	0.982525	0	0	0
Cacng3	0	NA	NA	NA	NA	NA	0	0	0	0	0	0
Cacng4	0.146476	0.864293	4.08047	0.211812	0.832254	NA	0	0	0	0.878858	0	0
Cacng5	0	NA	NA	NA	NA	NA	0	0	0	0	0	0
Cacng6	0	NA	NA	NA	NA	NA	0	0	0	0	0	0
Cacng7	0	NA	NA	NA	NA	NA	0	0	0	0	0	0
Cacng8	0.146476	0.864293	4.08047	0.211812	0.832254	NA	0	0	0	0.878858	0	0
Cactin	773.118	0.136255	0.0767742	1.77475	0.07594	0.339966	724.838	725.955	758.509	761.97	769.252	898.185
Cacul1	662.123	-0.0470782	0.0766348	-0.61432	0.539004	0.830378	679.602	639.432	699.558	668.811	667.653	617.685
Cacybp	571.143	-0.159964	0.0859931	-1.8602	0.0628573	0.306358	621.741	613.053	572.812	515.89	596.119	507.245
Cad	3654.88	-0.048356	0.039972	-1.20975	0.226376	0.582086	3706.25	3781.72	3659.91	3467.1	3512.44	3801.89
Cadm1	3.53408	0.630314	1.04699	0.602024	0.547158	NA	5.26008	1.05517	1.96505	1.75772	7.2571	3.9094
Cadm2	0	NA	NA	NA	NA	NA	0	0	0	0	0	0
Cadm3	22.1732	0.00949902	0.436791	0.0217473	0.98265	0.995197	24.1963	14.7724	27.5107	34.2755	17.6244	14.6602
Cadm4	21.263	1.17077	0.423999	2.76126	0.00575783	0.0621516	13.6762	15.8275	9.82525	28.1235	25.9182	34.2072
Cadps	0	NA	NA	NA	NA	NA	0	0	0	0	0	0
Cadps2	0	NA	NA	NA	NA	NA	0	0	0	0	0	0
Cage1	15.4213	0.251294	0.4844	0.518773	0.603919	0.861902	14.7282	16.8827	10.8078	21.9715	13.4775	14.6602
Calb1	0.345576	1.84938	3.44253	0.537215	0.591119	NA	0	0	0	0	2.07346	0
Calb2	0	NA	NA	NA	NA	NA	0	0	0	0	0	0
Calca	0.968585	-0.107224	1.94644	-0.0550874	0.956069	NA	1.05202	0	1.96505	1.75772	1.03673	0
Calcb	0	NA	NA	NA	NA	NA	0	0	0	0	0	0
Calcoco1	66.4214	1.11338	0.245711	4.53125	5.86e-06	0.000225108	42.0806	31.655	52.0738	97.5532	89.1586	86.0068
Calcoco2	0.163754	-1.05926	4.08047	-0.259593	0.795178	NA	0	0	0.982525	0	0	0
Calcr	0	NA	NA	NA	NA	NA	0	0	0	0	0	0
Calcrl	101.479	-0.674476	0.194126	-3.47442	0.000511955	0.00968751	118.878	125.565	129.693	79.9761	91.2321	63.5277
Cald1	3.7381	-0.0862179	1.00776	-0.085554	0.931821	NA	5.26008	5.27584	0.982525	1.75772	6.22037	2.93205
Calhm1	0	NA	NA	NA	NA	NA	0	0	0	0	0	0
Calhm2	95.6262	0.106653	0.19679	0.541964	0.587843	0.855552	77.8491	101.296	97.27	104.584	89.1586	103.599
Calhm3	0.162892	0.864293	4.08047	0.211812	0.832254	NA	0	0	0	0	0	0.97735
Calhm4	0.146476	0.864293	4.08047	0.211812	0.832254	NA	0	0	0	0.878858	0	0
Calhm5	1.98088	2.22757	1.56368	1.42457	0.154282	NA	0	2.11034	0	2.63657	5.18364	1.9547
Calhm6	16.1538	0.894796	0.490471	1.82436	0.0680976	0.318759	6.31209	15.8275	11.7903	21.9715	16.5877	24.4337
Calm1	1358.04	-0.106299	0.0549869	-1.93317	0.0532148	0.277013	1425.48	1435.03	1362.76	1261.16	1357.08	1306.72
Calm2	309.515	-0.0227225	0.110344	-0.205925	0.836849	0.948413	312.448	331.323	291.81	291.781	329.68	300.046
Calm3	1054.53	-0.0267146	0.0619876	-0.430966	0.666493	0.888842	1082.52	1066.77	1042.46	985.2	1076.12	1074.11
Calm4	0	NA	NA	NA	NA	NA	0	0	0	0	0	0
Calm5	0	NA	NA	NA	NA	NA	0	0	0	0	0	0
Calml3	0	NA	NA	NA	NA	NA	0	0	0	0	0	0
Calml4	0.697299	-0.0483291	2.51383	-0.0192253	0.984661	NA	0	2.11034	0	0	2.07346	0
Caln1	0.162892	0.864293	4.08047	0.211812	0.832254	NA	0	0	0	0	0	0.97735
Calr	1414.21	-0.0332625	0.0536228	-0.620306	0.535056	0.828723	1447.57	1429.75	1412.87	1337.62	1445.2	1412.27
Calr-ps	2.67922	-0.435935	1.1662	-0.37381	0.708546	NA	4.20806	1.05517	3.9301	1.75772	4.14691	0.97735
Calr3	22.4852	-0.15847	0.393372	-0.402851	0.687058	0.898149	22.0923	26.3792	22.5981	17.5772	22.808	23.4564
Calr4	0	NA	NA	NA	NA	NA	0	0	0	0	0	0
Calu	1042.94	-0.0203398	0.0618498	-0.328858	0.742263	0.914669	1075.16	1036.17	1038.53	1004.53	1091.67	1011.56
Caly	0	NA	NA	NA	NA	NA	0	0	0	0	0	0
Camk1	15.497	0.619033	0.494867	1.25091	0.210969	0.563559	10.5202	7.38618	18.668	20.2137	17.6244	18.5696
Camk1d	433.559	0.110586	0.0967647	1.14284	0.253106	0.611414	403.974	389.357	456.874	456.127	473.785	421.238
Camk1g	0.47226	2.32361	2.80919	0.827144	0.408155	NA	0	0	0	0.878858	0	1.9547
Camk2a	65.3053	0.434237	0.238493	1.82075	0.0686445	0.320056	44.1846	64.3652	57.969	69.4298	76.7179	79.1653
Camk2b	22.8544	0.132415	0.405246	0.326753	0.743855	0.915034	23.1443	13.7172	28.4932	26.3657	24.8815	20.5243
Camk2d	781.211	0.14266	0.0745625	1.9133	0.05571	0.285412	734.307	770.273	723.138	828.763	880.182	750.605
Camk2g	367.251	0.0231958	0.0992101	0.233805	0.815137	0.940014	367.153	381.971	343.884	364.726	376.332	369.438
Camk2n1	5.11129	0.967778	0.859609	1.12583	0.260236	NA	3.15605	5.27584	1.96505	7.03086	9.33055	3.9094
Camk2n2	26.4476	0.368471	0.399977	0.921231	0.35693	0.707832	23.1443	12.662	33.4058	32.5177	21.7713	35.1846
Camk4	4.80795	0.402946	0.847887	0.475236	0.634619	NA	5.26008	4.22067	2.94757	4.39429	5.18364	6.84145
Camkk1	217.539	1.03411	0.14397	7.18281	6.83e-13	1.15e-10	145.178	148.779	134.606	284.75	249.852	342.072
Camkk2	573.085	0.0759648	0.0851727	0.891892	0.372451	0.717699	521.799	537.08	614.078	567.742	589.898	607.912
Camkmt	59.1128	-0.960812	0.251791	-3.81591	0.000135682	0.00324391	77.8491	78.0824	78.602	47.4583	40.4324	32.2525
Camkv	1.69819	-0.0474281	1.46644	-0.0323423	0.974199	NA	2.10403	1.05517	1.96505	0	3.11018	1.9547
Caml	165.636	-0.0284595	0.144769	-0.196586	0.844152	0.95111	169.374	162.496	169.977	168.741	165.877	157.353
Camp	0.851791	-0.690545	2.3289	-0.296512	0.766839	NA	3.15605	0	0	0	0	1.9547
Camsap1	451.455	-0.107892	0.0910687	-1.18473	0.236123	0.592481	483.927	440.005	481.437	454.37	420.912	428.079
Camsap2	527.225	0.00381292	0.083273	0.0457882	0.963479	0.988191	504.967	543.411	531.546	544.013	520.438	518.973
Camsap3	11.1117	0.66795	0.571432	1.1689	0.242442	0.598757	9.46814	9.49651	6.87767	17.5772	13.4775	9.7735
Camta1	114.4	0.281184	0.182733	1.53877	0.12386	0.442468	94.6814	113.958	101.2	130.071	139.958	106.531
Camta2	613.9	0.145924	0.0800676	1.82251	0.0683776	0.319321	552.308	574.011	621.938	640.688	622.037	672.417
Cand1	1673.3	-0.0987959	0.0499054	-1.97966	0.0477414	0.259968	1702.16	1765.3	1723.35	1597.76	1682.61	1568.65
Cand2	257.614	0.20892	0.124691	1.6755	0.0938362	0.381395	221.975	224.751	270.194	286.508	252.962	289.296
Cant1	703.08	0.108387	0.0737623	1.4694	0.141723	0.471938	653.301	670.032	706.435	723.3	706.012	759.401
Canx	2143.32	-0.15299	0.0495974	-3.08464	0.00203797	0.028123	2300.76	2298.16	2170.4	1973.92	2168.84	1947.86
Cap1	1290.78	0.0252347	0.0571243	0.44175	0.65867	0.885074	1279.25	1307.35	1250.75	1230.4	1330.12	1346.79
Cap2	0	NA	NA	NA	NA	NA	0	0	0	0	0	0
Capg	452.893	0.185245	0.0896502	2.06631	0.0387996	0.226925	426.066	432.619	412.66	461.4	485.189	499.426
Capn1	452.601	0.455555	0.0931433	4.89091	1e-06	4.61e-05	399.766	355.592	389.08	489.524	541.172	540.474
Capn10	252.504	0.0386706	0.122823	0.314848	0.752877	0.91768	251.432	271.178	224.998	246.959	247.778	272.681
Capn11	0.146476	0.864293	4.08047	0.211812	0.832254	NA	0	0	0	0.878858	0	0
Capn12	0.660902	-1.57769	2.4021	-0.656794	0.511313	NA	2.10403	0	0.982525	0.878858	0	0
Capn13	0	NA	NA	NA	NA	NA	0	0	0	0	0	0
Capn15	514.389	0.144918	0.0952425	1.52157	0.128117	0.448925	439.742	502.26	523.686	536.103	489.336	595.206
Capn2	227.673	-0.0229069	0.123311	-0.185765	0.852629	0.954466	228.287	234.247	225.981	225.867	223.933	227.723
Capn3	1.65179	-0.657138	1.50477	-0.436703	0.662327	NA	0	2.11034	3.9301	0.878858	1.03673	1.9547
Capn5	57.7309	0.33548	0.247137	1.35747	0.174633	0.521635	46.2887	51.7032	55.0214	59.7623	63.2404	70.3692
Capn6	0	NA	NA	NA	NA	NA	0	0	0	0	0	0
Capn7	817.463	-0.10682	0.0702701	-1.52013	0.128477	0.449052	851.08	842.024	850.867	835.794	791.024	733.99
Capn8	0	NA	NA	NA	NA	NA	0	0	0	0	0	0
Capn9	0	NA	NA	NA	NA	NA	0	0	0	0	0	0
Capns1	559.997	0.144259	0.0844424	1.70837	0.0875686	0.36933	530.216	566.625	499.123	556.317	591.972	615.73
Capns2	0.345576	1.84938	3.44253	0.537215	0.591119	NA	0	0	0	0	2.07346	0
Caprin1	2434.06	-0.102108	0.0479573	-2.12914	0.033243	0.208802	2562.71	2561.95	2433.71	2231.42	2510.96	2303.61
Caprin2	146.649	-0.0579913	0.158711	-0.36539	0.71482	0.906807	158.854	134.006	156.221	157.316	133.738	139.761
Caps2	0	NA	NA	NA	NA	NA	0	0	0	0	0	0
Capsl	6.29636	0.686539	0.785252	0.874291	0.38196	NA	8.41612	2.11034	3.9301	7.03086	11.404	4.88675
Capza1	302.563	-0.0253477	0.110156	-0.230108	0.818008	0.94119	318.761	301.778	294.757	287.387	322.422	290.273
Capza2	1018.89	-0.110207	0.0684193	-1.61076	0.107232	0.408921	1109.88	1087.88	975.647	969.38	1045.02	925.55
Capza3	0	NA	NA	NA	NA	NA	0	0	0	0	0	0
Capzb	955.484	-0.0235546	0.0637708	-0.369364	0.711857	0.906029	966.802	973.92	948.137	901.708	978.671	963.667
Car1	0	NA	NA	NA	NA	NA	0	0	0	0	0	0
Car10	0.175861	-1.05926	4.08047	-0.259593	0.795178	NA	0	1.05517	0	0	0	0
Car11	0.648458	-0.119034	2.31529	-0.0514123	0.958997	NA	1.05202	0	0.982525	0.878858	0	0.97735
Car12	252.097	-0.597128	0.118965	-5.01937	5.18e-07	2.6e-05	295.616	300.723	314.408	205.653	193.868	202.311
Car13	311.19	-0.250734	0.112683	-2.22512	0.0260733	0.177983	345.061	335.543	334.058	301.448	303.761	247.27
Car14	0.686351	-0.0754481	2.38953	-0.0315745	0.974811	NA	2.10403	0	0	0	1.03673	0.97735
Car15	5.18284	0.16923	0.856205	0.197652	0.843317	NA	7.36411	6.33101	0.982525	4.39429	5.18364	6.84145
Car2	124.695	-0.753854	0.179172	-4.20743	2.58e-05	0.000795315	153.594	166.717	149.344	98.4321	106.783	73.3012
Car3	1.29261	-0.158842	1.65637	-0.0958974	0.923602	NA	2.10403	1.05517	0.982525	2.63657	0	0.97735
Car4	0.336542	-0.0974931	3.2601	-0.0299049	0.976143	NA	0	0	0.982525	0	1.03673	0
Car5a	0.163754	-1.05926	4.08047	-0.259593	0.795178	NA	0	0	0.982525	0	0	0
Car5b	13.1	0.789638	0.543194	1.45369	0.146031	0.480407	7.36411	9.49651	11.7903	9.66744	20.7346	19.547
Car6	0	NA	NA	NA	NA	NA	0	0	0	0	0	0
Car7	6.55232	0.318704	0.735494	0.43332	0.664782	NA	4.20806	8.44134	4.91262	9.66744	6.22037	5.8641
Car8	0.163754	-1.05926	4.08047	-0.259593	0.795178	NA	0	0	0.982525	0	0	0
Car9	6.17909	0.0250886	0.770593	0.0325575	0.974028	NA	4.20806	7.38618	6.87767	10.5463	4.14691	3.9094
Card10	2.32989	0.328247	1.19962	0.273627	0.784371	NA	2.10403	2.11034	1.96505	1.75772	3.11018	2.93205
Card11	1198.64	0.210956	0.0585987	3.60001	0.000318206	0.0066402	1117.24	1132.2	1084.71	1274.34	1232.67	1350.7
Card14	0.325783	1.77941	3.52117	0.505345	0.613317	NA	0	0	0	0	0	1.9547
Card19	59.573	0.868157	0.251278	3.45496	0.00055037	0.0103166	38.9246	43.2619	44.2136	68.5509	72.571	89.9162
Card6	308.159	0.125217	0.113846	1.09988	0.271385	0.627253	299.824	299.668	285.915	362.968	298.578	302.001
Card9	3.08435	-0.275399	1.08452	-0.253936	0.799545	NA	2.10403	3.1655	4.91262	5.27315	2.07346	0.97735
Carf	48.5257	0.0158268	0.283776	0.0557723	0.955523	0.985384	52.6008	44.3171	48.1437	63.2778	46.6528	36.1619
Carhsp1	262.997	0.404199	0.118723	3.40457	0.000662687	0.011812	232.495	242.689	204.365	299.691	300.651	298.092
Carlr	0	NA	NA	NA	NA	NA	0	0	0	0	0	0
Carm1	1032.63	-0.0725367	0.0627877	-1.15527	0.24798	0.604457	1068.85	1067.83	1038.53	957.955	997.333	1065.31
Carmil1	161.45	-0.219969	0.160414	-1.37126	0.170295	0.515749	171.478	165.661	184.715	181.045	135.811	129.988
Carmil2	497.994	0.136678	0.0872169	1.56711	0.11709	0.429161	445.002	472.715	505.018	512.374	516.291	536.565
Carmil3	237.391	0.263834	0.130675	2.01901	0.0434866	0.245599	229.339	199.427	219.103	284.75	223.933	267.794
Carmn	0	NA	NA	NA	NA	NA	0	0	0	0	0	0
Carnmt1	125.627	-0.228545	0.168814	-1.35383	0.175791	0.52357	136.762	141.392	128.711	123.04	120.26	103.599
Carns1	75.1946	0.136072	0.237353	0.57329	0.566448	0.845156	64.1729	65.4204	85.4797	85.2492	57.0201	93.8256
Cars	981.861	-0.204379	0.062185	-3.28663	0.00101393	0.0165461	1043.6	1088.93	1021.83	911.376	899.88	925.55
Cars2	345.669	-0.0157982	0.100701	-0.156883	0.875337	0.961907	349.269	338.709	354.692	347.149	342.12	342.072
Cartpt	0.146476	0.864293	4.08047	0.211812	0.832254	NA	0	0	0	0.878858	0	0
Casc1	6.0675	0.285611	0.756586	0.3775	0.705802	NA	5.26008	5.27584	5.89515	7.03086	4.14691	8.79615
Casc3	1111.89	-0.0853575	0.0590292	-1.44602	0.148171	0.483595	1186.67	1106.87	1140.71	1068.69	1068.87	1099.52
Casc4	255.957	-0.238401	0.128024	-1.86217	0.0625793	0.305575	289.304	274.344	268.229	268.052	237.411	198.402
Casd1	445.346	0.0400658	0.0979443	0.409067	0.68249	0.896622	449.21	412.571	455.892	486.009	469.638	398.759
Cask	59.8085	-0.686388	0.247278	-2.77577	0.00550713	0.0602966	63.1209	84.4134	73.6894	43.9429	48.7262	44.9581
Caskin1	14.6355	-0.111713	0.516197	-0.216414	0.828665	0.94423	18.9363	13.7172	12.7728	7.90972	21.7713	12.7055
Caskin2	249.402	0.373975	0.131201	2.8504	0.00436646	0.0504353	210.403	199.427	241.701	272.446	250.888	321.548
Casp1	285.593	-0.400955	0.114685	-3.49614	0.000472033	0.00906092	330.333	336.599	308.513	259.263	255.035	223.813
Casp12	0.688265	-1.57978	2.37465	-0.665269	0.505879	NA	0	2.11034	0.982525	0	1.03673	0
Casp14	0	NA	NA	NA	NA	NA	0	0	0	0	0	0
Casp16	0.327508	-1.89995	3.51404	-0.540675	0.588732	NA	0	0	1.96505	0	0	0
Casp2	895.961	0.0285733	0.0655548	0.435869	0.662931	0.887614	912.097	876.844	872.482	918.407	930.982	864.955
Casp3	718.865	-0.337981	0.0744131	-4.54196	5.57e-06	0.000216049	819.52	811.424	777.177	645.082	668.69	591.297
Casp4	352.505	-0.351916	0.103825	-3.38952	0.000700156	0.012333	392.402	417.846	375.325	301.448	333.827	294.182
Casp6	84.2854	0.459172	0.20599	2.22909	0.0258077	0.176542	78.9011	63.3101	70.7418	95.7955	94.3423	102.622
Casp7	208.517	-0.0755433	0.135942	-0.555704	0.578413	0.850821	221.975	184.654	234.823	197.743	212.529	199.379
Casp8	693.224	0.0587679	0.0752804	0.780654	0.435006	0.766363	678.55	701.687	656.327	670.569	748.518	703.692
Casp8ap2	1227.05	-0.0692248	0.0601518	-1.15083	0.249801	0.606714	1268.73	1269.37	1232.09	1247.98	1236.82	1107.34
Casp9	367.532	0.233123	0.100778	2.31323	0.02071	0.152839	340.853	324.992	347.814	391.092	375.296	425.147
Casq1	0.834741	-0.689515	2.10064	-0.32824	0.74273	NA	0	2.11034	0.982525	0.878858	1.03673	0
Casq2	0	NA	NA	NA	NA	NA	0	0	0	0	0	0
Casr	7.91165	1.49921	0.72651	2.06358	0.0390575	NA	3.15605	7.38618	1.96505	14.9406	8.29383	11.7282
Cass4	18.4433	0.832602	0.460695	1.80727	0.0707198	0.32555	9.46814	10.5517	19.6505	21.9715	19.6978	29.3205
Cast	462.212	0.0104904	0.0905458	0.115857	0.907766	0.971777	481.823	428.398	471.612	473.704	443.72	474.015
Castor1	125.95	1.29744	0.181966	7.1301	1e-12	1.67e-10	73.6411	63.3101	81.5496	187.197	155.509	194.493
Castor2	79.4024	0.377182	0.215649	1.74905	0.0802819	0.351211	63.1209	62.2549	81.5496	87.0069	97.4525	85.0294
Casz1	291.529	-0.163619	0.109934	-1.48834	0.136661	0.464509	304.032	304.944	315.391	285.629	267.476	271.703
Cat	634.734	-0.0186571	0.0752581	-0.247909	0.804205	0.937285	636.469	642.597	637.659	642.445	634.478	614.753
Catip	0.146476	0.864293	4.08047	0.211812	0.832254	NA	0	0	0	0.878858	0	0
Catsper1	0	NA	NA	NA	NA	NA	0	0	0	0	0	0
Catsper2	28.6075	0.392604	0.360396	1.08937	0.275991	0.631322	21.0403	29.5447	23.5806	26.3657	30.0651	41.0487
Catsper3	0.679231	-2.94321	2.45429	-1.19921	0.230446	NA	0	2.11034	1.96505	0	0	0
Catsper4	0	NA	NA	NA	NA	NA	0	0	0	0	0	0
Catsperb	0	NA	NA	NA	NA	NA	0	0	0	0	0	0
Catsperd	1.2862	-0.847505	1.76243	-0.480874	0.630606	NA	1.05202	0	3.9301	1.75772	0	0.97735
Catspere1	0	NA	NA	NA	NA	NA	0	0	0	0	0	0
Catspere2	0.175861	-1.05926	4.08047	-0.259593	0.795178	NA	0	1.05517	0	0	0	0
Catsperg1	3.50204	-0.215804	1.00154	-0.215473	0.829399	NA	2.10403	4.22067	4.91262	2.63657	5.18364	1.9547
Catsperg2	0	NA	NA	NA	NA	NA	0	0	0	0	0	0
Catsperz	3.42771	0.0202965	1.02027	0.0198932	0.984129	NA	4.20806	2.11034	3.9301	4.39429	1.03673	4.88675
Cav1	1.69081	0.518778	1.45467	0.35663	0.721369	NA	2.10403	1.05517	0.982525	0.878858	4.14691	0.97735
Cav2	1.87458	-0.31672	1.40895	-0.224791	0.822142	NA	1.05202	3.1655	1.96505	0	3.11018	1.9547
Cav3	0.163754	-1.05926	4.08047	-0.259593	0.795178	NA	0	0	0.982525	0	0	0
Cavin1	5.21316	-0.960259	0.827258	-1.16077	0.245734	NA	7.36411	7.38618	5.89515	2.63657	3.11018	4.88675
Cavin2	1.82285	0.736224	1.43704	0.512321	0.608426	NA	0	2.11034	1.96505	0.878858	2.07346	3.9094
Cavin3	0.654944	2.78297	2.34542	1.18655	0.235403	NA	0	0	0	0.878858	2.07346	0.97735
Cavin4	0.319264	1.7539	3.2718	0.536066	0.591913	NA	0	0	0	0.878858	1.03673	0
Cbarp	32.9548	0.458341	0.331974	1.38065	0.167386	0.511991	21.0403	32.7102	29.4757	35.1543	37.3222	42.026
Cbfa2t2	369.166	-0.0559737	0.0990042	-0.565367	0.571824	0.848116	369.257	373.529	386.132	371.757	373.222	341.095
Cbfa2t2-ps1	0	NA	NA	NA	NA	NA	0	0	0	0	0	0
Cbfa2t3	356.373	0.183317	0.112195	1.63392	0.102276	0.399374	305.084	327.102	369.429	404.275	329.68	402.668
Cbfb	947.276	0.0161187	0.0733811	0.219658	0.826138	0.943457	973.114	927.493	924.556	943.894	1057.46	857.136
Cbl	1751.63	0.0547593	0.0518372	1.05637	0.290799	0.648894	1676.91	1698.82	1780.34	1882.51	1768.66	1702.54
Cblb	526.691	0.205544	0.086642	2.37233	0.0176762	0.137395	482.875	484.322	501.088	608.17	559.833	523.86
Cblc	12.1582	-0.783819	0.568525	-1.37869	0.167991	0.51233	7.36411	21.1034	17.6854	8.78858	7.2571	10.7508
Cblif	0	NA	NA	NA	NA	NA	0	0	0	0	0	0
Cbll1	322.509	-0.136375	0.116064	-1.175	0.239996	0.597397	342.957	317.606	352.726	333.087	329.68	258.998
Cbln1	0	NA	NA	NA	NA	NA	0	0	0	0	0	0
Cbln2	0.618736	2.718	2.52967	1.07445	0.282622	NA	0	0	0	1.75772	0	1.9547
Cbln3	3.01138	-1.07917	1.13223	-0.953141	0.340519	NA	1.05202	5.27584	5.89515	1.75772	3.11018	0.97735
Cbln4	0.175861	-1.05926	4.08047	-0.259593	0.795178	NA	0	1.05517	0	0	0	0
Cbr1	105.679	0.166955	0.182348	0.915581	0.359887	0.709117	95.7334	108.682	94.3224	108.1	110.93	116.305
Cbr2	0	NA	NA	NA	NA	NA	0	0	0	0	0	0
Cbr3	1.44917	0.836637	1.68744	0.495804	0.620033	NA	0	3.1655	0	3.51543	1.03673	0.97735
Cbr4	107.001	0.110609	0.182791	0.605114	0.545103	0.834553	94.6814	115.013	99.235	116.888	105.746	110.441
Cbs	30.973	0.135553	0.340988	0.39753	0.690977	0.899579	31.5605	31.655	25.5456	36.0332	24.8815	36.1619
Cbwd1	272.527	-0.189958	0.116248	-1.63408	0.102243	0.399374	301.928	288.061	281.985	275.961	247.778	239.451
Cbx1	650.166	-0.0472449	0.0749658	-0.63022	0.528551	0.824562	651.197	646.818	683.837	633.657	653.139	632.345
Cbx2	260.886	0.213854	0.128084	1.66963	0.0949923	0.383686	211.455	243.744	269.212	268.052	258.145	314.707
Cbx3	201.521	-0.198741	0.13345	-1.48926	0.136419	0.463818	225.131	208.923	212.225	195.985	193.868	172.991
Cbx3-ps1	0	NA	NA	NA	NA	NA	0	0	0	0	0	0
Cbx3-ps2	0	NA	NA	NA	NA	NA	0	0	0	0	0	0
Cbx3-ps3	0.175336	-1.05926	4.08047	-0.259593	0.795178	NA	1.05202	0	0	0	0	0
Cbx3-ps4	0.162892	0.864293	4.08047	0.211812	0.832254	NA	0	0	0	0	0	0.97735
Cbx3-ps5	0	NA	NA	NA	NA	NA	0	0	0	0	0	0
Cbx3-ps6	0	NA	NA	NA	NA	NA	0	0	0	0	0	0
Cbx3-ps7	0	NA	NA	NA	NA	NA	0	0	0	0	0	0
Cbx3-ps8	1.00753	-0.0797881	1.92509	-0.0414464	0.96694	NA	0	2.11034	0.982525	0.878858	2.07346	0
Cbx4	564.632	-0.00694918	0.0795858	-0.0873168	0.93042	0.97914	553.36	565.57	578.707	558.954	570.201	560.999
Cbx5	3292.16	-0.052174	0.0398449	-1.30943	0.19039	0.540401	3419.05	3376.54	3259.04	3219.26	3365.22	3113.84
Cbx6	508.798	0.30924	0.0884309	3.49697	0.000470572	0.00906092	432.378	432.619	498.14	577.41	546.356	565.886
Cbx7	595.312	-0.0591878	0.0792522	-0.746828	0.455167	0.782096	601.753	619.384	602.288	603.775	549.466	595.206
Cbx8	72.4943	0.183977	0.223386	0.823582	0.410177	0.748992	72.589	62.2549	68.7767	72.9452	69.4608	88.9388
Cby1	163.243	0.174098	0.148553	1.17196	0.241213	0.598244	159.906	154.055	146.396	168.741	161.73	188.629
Cby3	0	NA	NA	NA	NA	NA	0	0	0	0	0	0
Cc2d1a	431.355	0.22386	0.0990429	2.26024	0.0238066	0.166855	378.725	396.743	417.573	421.852	457.197	516.041
Cc2d1b	861.56	0.0462355	0.0685417	0.67456	0.499955	0.809572	819.52	867.348	855.779	835.794	860.484	930.437
Cc2d2a	22.8436	0.0204317	0.392874	0.0520057	0.958524	0.986612	21.0403	27.4344	19.6505	22.8503	19.6978	26.3884
Cc2d2b	3.00009	-0.74029	1.07952	-0.685758	0.492866	NA	2.10403	4.22067	4.91262	1.75772	2.07346	2.93205
Ccar1	1576.31	-0.143401	0.0512769	-2.7966	0.00516428	0.0574352	1662.18	1678.77	1623.13	1520.42	1540.58	1432.79
Ccar2	1212.45	0.00206866	0.0580198	0.0356544	0.971558	0.99087	1167.74	1268.31	1198.68	1192.61	1195.35	1251.99
Ccbe1	0.485229	0.761935	2.68863	0.283392	0.776876	NA	0	1.05517	0	0.878858	0	0.97735
Cccd201	0	NA	NA	NA	NA	NA	0	0	0	0	0	0
Ccdc102a	31.7118	1.59488	0.352459	4.525	6.04e-06	0.000230387	14.7282	16.8827	15.7204	48.3372	47.6895	46.9128
Ccdc103	1.47874	0.904366	1.56554	0.577672	0.563486	NA	2.10403	0	0.982525	1.75772	2.07346	1.9547
Ccdc105	0	NA	NA	NA	NA	NA	0	0	0	0	0	0
Ccdc106	0.820384	1.80369	2.12534	0.84866	0.39607	NA	1.05202	0	0	0.878858	1.03673	1.9547
Ccdc107	104.484	-0.0225816	0.192619	-0.117234	0.906675	0.971505	110.462	90.7444	114.955	114.252	86.0484	110.441
Ccdc110	0	NA	NA	NA	NA	NA	0	0	0	0	0	0
Ccdc112	83.6208	0.07809	0.209828	0.372163	0.709772	0.905904	88.3693	81.2479	74.6719	94.9167	90.1954	72.3239
Ccdc113	0	NA	NA	NA	NA	NA	0	0	0	0	0	0
Ccdc114	47.0118	0.0756758	0.275091	0.275093	0.783244	0.930867	48.3927	49.5929	39.301	42.1852	50.7997	51.7995
Ccdc115	331.533	-0.0890562	0.10457	-0.851642	0.394413	0.735068	330.333	362.978	332.093	316.389	314.129	333.276
Ccdc116	157.049	-0.457764	0.152142	-3.00879	0.00262288	0.0342855	176.739	194.151	174.889	144.133	123.371	129.01
Ccdc117	606.361	-0.00580551	0.0771369	-0.0752624	0.940006	0.982174	599.649	604.611	618.008	589.714	607.523	618.662
Ccdc12	185.442	0.0292751	0.139367	0.210057	0.833623	0.94701	194.623	180.434	175.872	187.197	174.17	200.357
Ccdc120	6.14944	-0.828533	0.759439	-1.09098	0.275282	NA	7.36411	8.44134	7.8602	6.15201	4.14691	2.93205
Ccdc121	0	NA	NA	NA	NA	NA	0	0	0	0	0	0
Ccdc122	19.6823	0.259028	0.471272	0.549636	0.582569	0.852641	8.41612	31.655	13.7553	21.9715	21.7713	20.5243
Ccdc124	334.253	0.099714	0.108082	0.922578	0.356227	0.707007	307.188	332.378	328.163	320.783	334.863	382.144
Ccdc125	99.3065	-0.363282	0.193844	-1.8741	0.0609171	0.301524	99.9414	109.737	125.763	97.5532	78.7913	84.0521
Ccdc126	42.8809	0.0300259	0.286211	0.104908	0.916449	0.974804	36.8205	45.3722	45.1961	46.5795	38.3589	44.9581
Ccdc127	564.78	-0.185983	0.0836008	-2.22466	0.026104	0.17806	610.169	578.232	615.061	551.044	548.429	485.743
Ccdc13	0.33568	1.81275	3.21282	0.564224	0.572602	NA	0	0	0	0	1.03673	0.97735
Ccdc130	130.023	0.345076	0.173056	1.99401	0.0461507	0.254861	108.358	121.344	113.973	155.558	160.693	120.214
Ccdc134	769.707	0.101182	0.0713372	1.41836	0.156085	0.49425	732.203	719.624	776.195	794.488	763.032	832.702
Ccdc136	0.665399	-0.0726881	2.41337	-0.030119	0.975972	NA	0	1.05517	0.982525	0	0	1.9547
Ccdc137	547.713	-0.117066	0.0819965	-1.4277	0.153379	0.490804	572.296	560.294	576.742	505.343	519.401	552.203
Ccdc138	88.1739	0.14748	0.199398	0.739624	0.459528	0.78518	84.1612	80.1928	86.4622	89.6435	101.599	86.9841
Ccdc14	272.385	-0.168763	0.118877	-1.41964	0.155711	0.49425	311.396	270.123	283.95	279.477	250.888	238.473
Ccdc141	2.07086	1.06455	1.36656	0.779	0.43598	NA	0	1.05517	2.94757	4.39429	2.07346	1.9547
Ccdc142	4.48712	0.220637	0.918903	0.24011	0.810245	NA	2.10403	7.38618	2.94757	5.27315	7.2571	1.9547
Ccdc142os	14.9116	-0.091078	0.487515	-0.186821	0.851801	0.953807	15.7802	11.6068	18.668	14.0617	17.6244	11.7282
Ccdc144b	0.292953	1.65144	3.66967	0.450024	0.652693	NA	0	0	0	1.75772	0	0
Ccdc146	5.12586	-0.578828	0.824631	-0.701924	0.482727	NA	7.36411	4.22067	6.87767	5.27315	3.11018	3.9094
Ccdc148	1.00359	2.15328	2.00874	1.07195	0.283741	NA	0	1.05517	0	0.878858	3.11018	0.97735
Ccdc149	2.2709	1.26868	1.40295	0.904299	0.365837	NA	0	0	3.9301	1.75772	2.07346	5.8641
Ccdc15	172.742	-0.0665828	0.152966	-0.435277	0.663361	0.887643	177.791	147.724	204.365	174.014	175.207	157.353
Ccdc150	4.95649	-0.0987884	0.831887	-0.118752	0.905472	NA	6.31209	3.1655	5.89515	5.27315	5.18364	3.9094
Ccdc151	3.17712	0.699662	1.0625	0.658504	0.510214	NA	2.10403	3.1655	1.96505	1.75772	5.18364	4.88675
Ccdc152	0	NA	NA	NA	NA	NA	0	0	0	0	0	0
Ccdc153	0	NA	NA	NA	NA	NA	0	0	0	0	0	0
Ccdc154	0.348649	-0.0974934	3.22049	-0.0302729	0.975849	NA	0	1.05517	0	0	1.03673	0
Ccdc155	7.37938	0.900403	0.694764	1.29598	0.194981	NA	6.31209	4.22067	4.91262	9.66744	10.3673	8.79615
Ccdc157	127.342	0.189756	0.176234	1.07673	0.281603	0.637922	117.826	103.406	135.588	133.586	119.224	154.421
Ccdc158	1.32716	-1.69442	1.72132	-0.984377	0.32493	NA	2.10403	1.05517	2.94757	0.878858	0	0.97735
Ccdc159	0.837324	1.83196	2.23077	0.821227	0.411517	NA	0	1.05517	0	0	1.03673	2.93205
Ccdc160	0	NA	NA	NA	NA	NA	0	0	0	0	0	0
Ccdc162	23.4011	0.660652	0.39234	1.68388	0.0922056	0.378622	14.7282	20.0482	19.6505	32.5177	29.0284	24.4337
Ccdc163	200.015	-0.223166	0.137404	-1.62417	0.10434	0.403287	191.467	221.585	232.858	173.135	185.574	195.47
Ccdc166	45.1126	0.406975	0.281039	1.44811	0.147586	0.482983	46.2887	34.8205	35.3709	53.6103	49.763	50.8222
Ccdc167	83.4715	0.0234003	0.208654	0.112149	0.910705	0.972859	85.2132	69.6411	93.3399	84.3704	88.1219	80.1427
Ccdc169	0.146476	0.864293	4.08047	0.211812	0.832254	NA	0	0	0	0.878858	0	0
Ccdc17	64.79	0.700697	0.233679	2.99854	0.00271279	0.0351808	49.4447	48.5377	50.1088	83.4915	81.9015	75.2559
Ccdc170	1.7796	0.699357	1.39429	0.501586	0.615959	NA	1.05202	1.05517	1.96505	2.63657	1.03673	2.93205
Ccdc171	88.1898	-0.0597897	0.200586	-0.298075	0.765646	0.923015	84.1612	86.5238	99.235	83.4915	81.9015	93.8256
Ccdc172	0	NA	NA	NA	NA	NA	0	0	0	0	0	0
Ccdc173	19.0326	-0.262064	0.450695	-0.581466	0.560927	0.841636	21.0403	11.6068	29.4757	15.8194	18.6611	17.5923
Ccdc174	272.587	-0.0207513	0.116951	-0.177436	0.859166	0.956421	278.784	290.171	255.456	286.508	251.925	272.681
Ccdc175	0	NA	NA	NA	NA	NA	0	0	0	0	0	0
Ccdc177	0	NA	NA	NA	NA	NA	0	0	0	0	0	0
Ccdc178	0	NA	NA	NA	NA	NA	0	0	0	0	0	0
Ccdc18	198.592	-0.0893535	0.139493	-0.640557	0.521811	0.821475	218.819	197.316	198.47	211.805	198.015	167.127
Ccdc180	1.26633	2.57365	1.94707	1.32181	0.186232	NA	1.05202	0	0	2.63657	0	3.9094
Ccdc181	181.4	-0.0326081	0.142148	-0.229396	0.818561	0.941221	188.311	175.158	186.68	181.045	195.942	161.263
Ccdc182	0	NA	NA	NA	NA	NA	0	0	0	0	0	0
Ccdc183	1.83754	-0.874215	1.44721	-0.60407	0.545797	NA	0	3.1655	3.9301	0.878858	2.07346	0.97735
Ccdc184	0.485566	-0.981307	2.68709	-0.365193	0.714967	NA	1.05202	0	0.982525	0.878858	0	0
Ccdc185	0	NA	NA	NA	NA	NA	0	0	0	0	0	0
Ccdc186	286.587	0.0118537	0.116497	0.101751	0.918954	0.97528	285.096	277.509	293.775	309.358	300.651	253.134
Ccdc187	0.175861	-1.05926	4.08047	-0.259593	0.795178	NA	0	1.05517	0	0	0	0
Ccdc188	1.16937	0.336253	1.73515	0.193789	0.846341	NA	2.10403	0	0.982525	0.878858	2.07346	0.97735
Ccdc189	13.0427	-0.141056	0.51639	-0.273157	0.784733	0.931202	11.5722	14.7724	14.7379	13.1829	9.33055	14.6602
Ccdc190	0	NA	NA	NA	NA	NA	0	0	0	0	0	0
Ccdc191	172.619	-0.0842511	0.144343	-0.583687	0.559431	0.840508	164.114	174.103	194.54	166.104	164.84	172.014
Ccdc192	0	NA	NA	NA	NA	NA	0	0	0	0	0	0
Ccdc194	0	NA	NA	NA	NA	NA	0	0	0	0	0	0
ccdc198	0.326646	-0.097493	3.29418	-0.0295956	0.97639	NA	0	0	0.982525	0	0	0.97735
Ccdc22	0	NA	NA	NA	NA	NA	0	0	0	0	0	0
Ccdc24	0.175861	-1.05926	4.08047	-0.259593	0.795178	NA	0	1.05517	0	0	0	0
Ccdc25	551.227	-0.0817398	0.081255	-1.00597	0.314432	0.674709	582.816	568.735	549.231	530.83	523.548	552.203
Ccdc27	0.327508	-1.89995	3.51404	-0.540675	0.588732	NA	0	0	1.96505	0	0	0
Ccdc28a	38.2876	0.184648	0.318779	0.579235	0.562431	0.842784	37.8725	39.0412	30.4583	35.1543	54.9466	32.2525
Ccdc28b	56.5202	0.842444	0.256392	3.28577	0.00101704	0.0165742	48.3927	33.7654	39.301	72.9452	69.4608	75.2559
Ccdc3	1.78608	2.07968	1.55636	1.33625	0.181469	NA	0	1.05517	0.982525	2.63657	3.11018	2.93205
Ccdc30	2.12754	0.0786847	1.36401	0.0576862	0.953999	NA	0	5.27584	0.982525	3.51543	1.03673	1.9547
Ccdc32	200.296	0.168248	0.133899	1.25652	0.208926	0.56085	196.727	176.213	192.575	199.501	219.786	216.972
Ccdc33	0	NA	NA	NA	NA	NA	0	0	0	0	0	0
Ccdc34	238.762	-0.0544978	0.121949	-0.44689	0.654954	0.883227	241.963	232.137	255.456	234.655	242.594	225.768
Ccdc34os	0.348124	-0.0974934	3.22216	-0.0302571	0.975862	NA	1.05202	0	0	0	1.03673	0
Ccdc36	13.2071	0.106937	0.544985	0.19622	0.844438	0.951168	10.5202	13.7172	13.7553	6.15201	15.5509	19.547
Ccdc38	16.693	-0.43802	0.467234	-0.937475	0.348514	0.701633	19.9883	16.8827	20.633	13.1829	19.6978	9.7735
Ccdc39	6.82676	-0.165572	0.707522	-0.234016	0.814972	NA	7.36411	7.38618	6.87767	6.15201	8.29383	4.88675
Ccdc40	10.6156	-0.0986109	0.57373	-0.171877	0.863534	0.957657	12.6242	9.49651	10.8078	8.78858	8.29383	13.6829
Ccdc42	0	NA	NA	NA	NA	NA	0	0	0	0	0	0
Ccdc42os	0	NA	NA	NA	NA	NA	0	0	0	0	0	0
Ccdc43	476.046	-0.161423	0.0909459	-1.77493	0.0759094	0.339966	507.071	484.322	516.808	477.22	461.344	409.51
Ccdc47	589.43	-0.139184	0.0797404	-1.74546	0.080904	0.353288	635.417	633.101	585.585	573.015	566.054	543.407
Ccdc50	2126.71	-0.449273	0.0560256	-8.01907	1.07e-15	2.77e-13	2521.68	2475.42	2369.85	1907.12	1876.48	1609.7
Ccdc50-ps	1.02394	-0.0484238	1.91656	-0.0252661	0.979843	NA	0	2.11034	0.982525	0	2.07346	0.97735
Ccdc51	214.05	-0.0199869	0.128852	-0.155116	0.87673	0.962356	217.767	211.034	218.121	221.472	196.978	218.926
Ccdc54	0	NA	NA	NA	NA	NA	0	0	0	0	0	0
Ccdc57	99.8345	-0.251417	0.188239	-1.33563	0.18167	0.530707	98.8894	107.627	118.886	89.6435	89.1586	94.8029
Ccdc58	229.765	-0.120787	0.123706	-0.976404	0.328864	0.684864	235.651	238.468	243.666	213.563	232.227	215.017
Ccdc59	507.62	-0.150285	0.0839841	-1.78944	0.0735437	0.333677	537.58	530.749	533.511	478.099	497.63	468.151
Ccdc6	1080.78	-0.163382	0.0591619	-2.7616	0.00575182	0.0621516	1171.94	1137.47	1117.13	1038.81	1008.74	1010.58
Ccdc60	0	NA	NA	NA	NA	NA	0	0	0	0	0	0
Ccdc61	139.176	0.356181	0.165648	2.15022	0.0315376	0.201796	123.086	109.737	133.623	170.498	136.848	161.263
Ccdc62	13.124	0.340927	0.520053	0.655562	0.512106	0.817867	8.41612	10.5517	15.7204	14.9406	13.4775	15.6376
Ccdc63	1.47162	-0.421574	1.56181	-0.269926	0.787217	NA	0	2.11034	2.94757	1.75772	1.03673	0.97735
Ccdc65	0.348649	-0.0974934	3.22049	-0.0302729	0.975849	NA	0	1.05517	0	0	1.03673	0
Ccdc66	307.989	-0.0732069	0.110555	-0.662179	0.507857	0.815126	316.657	323.937	307.53	327.814	294.431	277.567
Ccdc68	0.175861	-1.05926	4.08047	-0.259593	0.795178	NA	0	1.05517	0	0	0	0
Ccdc69	167.269	0.705794	0.147422	4.78756	1.69e-06	7.41e-05	117.826	130.841	132.641	202.137	203.199	216.972
Ccdc70	0	NA	NA	NA	NA	NA	0	0	0	0	0	0
Ccdc71	532.121	0.0267926	0.0863784	0.310177	0.756426	0.918819	529.164	550.798	502.07	528.194	504.887	577.614
Ccdc71l	268.607	0.389794	0.114581	3.40191	0.000669168	0.0118921	239.859	230.027	227.946	310.237	299.614	303.956
Ccdc73	20.0369	-0.358371	0.424692	-0.843836	0.398761	0.738917	15.7802	23.2137	28.4932	17.5772	16.5877	18.5696
Ccdc74a	21.1026	-0.320702	0.430042	-0.745746	0.455821	0.782304	23.1443	13.7172	33.4058	20.2137	16.5877	19.547
Ccdc77	309.992	-0.151061	0.107286	-1.40801	0.159127	0.498177	314.553	331.323	333.076	306.721	283.027	291.25
Ccdc78	15.5903	0.171403	0.509451	0.336446	0.736534	0.913646	15.7802	10.5517	17.6854	15.8194	8.29383	25.4111
Ccdc7a	2.97018	-0.416284	1.07181	-0.388393	0.697725	NA	3.15605	2.11034	4.91262	2.63657	2.07346	2.93205
Ccdc7b	0	NA	NA	NA	NA	NA	0	0	0	0	0	0
Ccdc8	2.13728	1.0694	1.29146	0.828051	0.407642	NA	1.05202	2.11034	0.982525	2.63657	3.11018	2.93205
Ccdc80	5.47972	-0.169135	0.80458	-0.210216	0.833499	NA	6.31209	3.1655	7.8602	3.51543	5.18364	6.84145
Ccdc81	0.348124	-0.0974934	3.22216	-0.0302571	0.975862	NA	1.05202	0	0	0	1.03673	0
Ccdc82	408.83	-0.0971114	0.102276	-0.949503	0.342365	0.696475	432.378	417.846	417.573	414.821	430.242	340.118
Ccdc83	0	NA	NA	NA	NA	NA	0	0	0	0	0	0
Ccdc84	192.646	-0.0764185	0.141746	-0.539125	0.589801	0.855974	213.559	201.537	178.82	197.743	164.84	199.379
Ccdc85a	0	NA	NA	NA	NA	NA	0	0	0	0	0	0
Ccdc85b	82.3625	0.353703	0.222264	1.59137	0.111527	0.418637	57.8608	65.4204	93.3399	88.7647	88.1219	100.667
Ccdc85c	109.784	0.230163	0.17833	1.29066	0.196823	0.547121	93.6293	103.406	106.113	122.161	116.114	117.282
Ccdc86	630.056	-0.0173423	0.0795518	-0.218	0.827429	0.943937	633.313	639.432	628.816	605.533	593.009	680.235
Ccdc87	0.336542	-0.0974931	3.2601	-0.0299049	0.976143	NA	0	0	0.982525	0	1.03673	0
Ccdc88a	317.117	-0.313558	0.112248	-2.79345	0.00521496	0.0576243	369.257	339.764	345.849	309.358	289.247	249.224
Ccdc88b	687.152	-0.0211333	0.0895072	-0.236107	0.81335	0.939424	650.145	693.245	732.964	651.234	608.559	786.767
Ccdc88c	1486.48	0.0233639	0.0570859	0.409276	0.682337	0.896622	1426.53	1503.61	1494.42	1531.85	1384.03	1578.42
Ccdc89	4.76893	-0.00242881	0.870406	-0.00279044	0.997774	NA	3.15605	5.27584	5.89515	4.39429	2.07346	7.8188
Ccdc9	538.969	-0.0454365	0.0886646	-0.512454	0.608334	0.86406	539.684	515.977	586.567	525.557	490.372	575.659
Ccdc90b	85.1686	-0.138164	0.208734	-0.661915	0.508026	0.815155	99.9414	85.4686	82.5321	89.6435	85.0117	68.4145
Ccdc91	169.341	-0.0148604	0.147525	-0.100732	0.919764	0.975381	160.958	173.048	176.854	173.135	149.289	182.764
Ccdc92	33.8223	0.318394	0.324968	0.979769	0.3272	0.68442	30.5084	24.2689	35.3709	35.1543	41.4691	36.1619
Ccdc92b	0	NA	NA	NA	NA	NA	0	0	0	0	0	0
Ccdc93	527.589	-0.109702	0.0824015	-1.33131	0.183087	0.531512	556.516	545.522	541.371	518.526	492.446	511.154
Ccdc96	14.6143	-0.475689	0.512966	-0.927331	0.353755	0.705401	16.8322	13.7172	20.633	17.5772	6.22037	12.7055
Ccdc97	721.665	0.0783528	0.0754557	1.03839	0.299086	0.657307	683.81	720.68	702.505	754.06	682.167	786.767
Ccdc9b	0.321812	-0.0974929	3.31141	-0.0294415	0.976512	NA	1.05202	0	0	0.878858	0	0
Ccer1	0	NA	NA	NA	NA	NA	0	0	0	0	0	0
Ccer2	0.175861	-1.05926	4.08047	-0.259593	0.795178	NA	0	1.05517	0	0	0	0
Cchcr1	266.343	0.288101	0.117972	2.44211	0.0146017	0.120041	226.183	250.075	243.666	308.479	270.586	299.069
Ccin	0	NA	NA	NA	NA	NA	0	0	0	0	0	0
Cck	0	NA	NA	NA	NA	NA	0	0	0	0	0	0
Cckar	0.864235	-2.018	2.35443	-0.857107	0.391386	NA	4.20806	0	0	0	0	0.97735
Cckbr	0	NA	NA	NA	NA	NA	0	0	0	0	0	0
Ccl1	0	NA	NA	NA	NA	NA	0	0	0	0	0	0
Ccl11	0	NA	NA	NA	NA	NA	0	0	0	0	0	0
Ccl12	0.162892	0.864293	4.08047	0.211812	0.832254	NA	0	0	0	0	0	0.97735
Ccl17	0.348124	-0.0974934	3.22216	-0.0302571	0.975862	NA	1.05202	0	0	0	1.03673	0
Ccl19	0	NA	NA	NA	NA	NA	0	0	0	0	0	0
Ccl19-ps1	0	NA	NA	NA	NA	NA	0	0	0	0	0	0
Ccl19-ps3	0	NA	NA	NA	NA	NA	0	0	0	0	0	0
Ccl2	0.345576	1.84938	3.44253	0.537215	0.591119	NA	0	0	0	0	2.07346	0
Ccl20	0	NA	NA	NA	NA	NA	0	0	0	0	0	0
Ccl21a	0	NA	NA	NA	NA	NA	0	0	0	0	0	0
Ccl21b	0	NA	NA	NA	NA	NA	0	0	0	0	0	0
Ccl21c	0	NA	NA	NA	NA	NA	0	0	0	0	0	0
Ccl22	1220.96	-0.436413	0.0630931	-6.91698	4.61e-12	6.91e-10	1429.69	1443.47	1339.18	1037.05	1117.59	958.78
Ccl24	0	NA	NA	NA	NA	NA	0	0	0	0	0	0
Ccl25	62.4488	0.143876	0.252935	0.568828	0.569473	0.847407	56.8088	50.6481	70.7418	77.3395	49.763	69.3918
Ccl26	0	NA	NA	NA	NA	NA	0	0	0	0	0	0
Ccl27a	2.97202	0.551141	1.08976	0.505747	0.613034	NA	1.05202	4.22067	1.96505	3.51543	4.14691	2.93205
Ccl27b	0	NA	NA	NA	NA	NA	0	0	0	0	0	0
Ccl28	3.92134	-1.9506	1.04272	-1.87068	0.0613888	NA	7.36411	7.38618	3.9301	0.878858	1.03673	2.93205
Ccl3	31.166	0.784049	0.356531	2.1991	0.0278706	0.185498	25.2484	17.9379	25.5456	40.4275	27.9917	49.8448
Ccl4	13.2425	2.06088	0.574744	3.58573	0.00033614	0.00695387	4.20806	4.22067	6.87767	21.9715	19.6978	22.479
Ccl5	78.0041	0.100805	0.214599	0.469735	0.638544	0.87587	72.589	86.5238	66.8117	80.8549	85.0117	76.2333
Ccl6	1.70924	-0.0560745	1.56066	-0.03593	0.971338	NA	4.20806	0	0.982525	0	3.11018	1.9547
Ccl7	0.322338	-0.0974929	3.30952	-0.0294583	0.976499	NA	0	1.05517	0	0.878858	0	0
Ccl8	0.350672	-1.981	3.42309	-0.578718	0.56278	NA	2.10403	0	0	0	0	0
Ccl9	4.10657	0.240922	0.916022	0.263009	0.792544	NA	2.10403	5.27584	3.9301	5.27315	4.14691	3.9094
Ccm2	636.211	0.091219	0.0766887	1.18947	0.234254	0.590362	629.105	621.494	597.375	627.505	663.506	678.281
Ccm2l	2.30902	1.23009	1.30445	0.942997	0.345683	NA	3.15605	0	0.982525	2.63657	4.14691	2.93205
Ccn1	1.04542	-0.0482898	2.01458	-0.0239701	0.980876	NA	1.05202	2.11034	0	0	3.11018	0
Ccn2	6.06592	0.573594	0.852476	0.672857	0.501038	NA	10.5202	2.11034	1.96505	2.63657	10.3673	8.79615
Ccn3	0	NA	NA	NA	NA	NA	0	0	0	0	0	0
Ccn4	0.465741	2.30654	2.82236	0.817239	0.413792	NA	0	0	0	1.75772	1.03673	0
Ccn5	0.849768	0.502683	2.08919	0.240611	0.809856	NA	1.05202	1.05517	0	0	1.03673	1.9547
Ccn6	5.97882	0.93492	0.804762	1.16173	0.245343	NA	3.15605	3.1655	5.89515	3.51543	10.3673	9.7735
Ccna1	0	NA	NA	NA	NA	NA	0	0	0	0	0	0
Ccna2	1145.52	-0.0586622	0.0602917	-0.972973	0.330567	0.685622	1180.36	1178.62	1146.61	1102.09	1193.27	1072.15
Ccnb1	469.788	-0.0613006	0.0916233	-0.66905	0.503463	0.811093	488.135	485.377	465.717	466.674	494.519	418.306
Ccnb1-ps	0.336542	-0.0974931	3.2601	-0.0299049	0.976143	NA	0	0	0.982525	0	1.03673	0
Ccnb1ip1	0.175861	-1.05926	4.08047	-0.259593	0.795178	NA	0	1.05517	0	0	0	0
Ccnb2	551.972	0.0106374	0.0806765	0.131853	0.8951	0.96817	569.14	541.301	539.406	551.044	557.76	553.18
Ccnb2-ps	29.9523	0.274607	0.351429	0.7814	0.434567	0.765892	27.3524	29.5447	24.5631	39.5486	35.2488	23.4564
Ccnb3	0	NA	NA	NA	NA	NA	0	0	0	0	0	0
Ccnc	472.241	-0.266372	0.0981779	-2.71315	0.00666461	0.0689963	554.412	491.708	501.088	447.339	466.528	372.37
Ccnd1	11.8404	0.299323	0.542461	0.551788	0.581094	0.85211	12.6242	8.44134	10.8078	14.9406	13.4775	10.7508
Ccnd2	3707.95	-0.185991	0.0409117	-4.54616	5.46e-06	0.00021247	3952.42	4034.96	3849.53	3294.84	3665.87	3450.04
Ccnd3	659.534	0.0621994	0.0778382	0.799085	0.424241	0.758939	615.429	682.694	637.659	648.597	659.359	713.465
Ccnd3-ps	1.70861	-0.0362697	1.48907	-0.0243573	0.980568	NA	1.05202	2.11034	1.96505	0	4.14691	0.97735
Ccndbp1	300.231	0.125351	0.110286	1.1366	0.255707	0.61445	310.344	277.509	274.124	319.904	304.798	314.707
Ccne1	607.055	-0.0287013	0.0786288	-0.365022	0.715095	0.906807	599.649	628.88	611.131	602.018	571.237	629.413
Ccne2	504.054	-0.211507	0.093522	-2.26157	0.023724	0.166764	589.128	510.701	522.703	467.552	510.07	424.17
Ccnf	1049.91	0.0799848	0.0603955	1.32435	0.185387	0.534336	1004.67	1048.84	1009.05	1065.18	1058.5	1113.2
Ccng1	999.186	-0.0807477	0.0644188	-1.25348	0.21003	0.562932	1043.6	1040.4	997.263	974.654	1026.36	912.845
Ccng2	199.036	0.308647	0.141237	2.18532	0.0288657	0.189952	189.363	188.875	155.239	211.805	244.668	204.266
Ccnh	402.666	-0.0760846	0.0946835	-0.803568	0.421647	0.757194	408.182	433.674	397.923	384.061	401.214	390.94
Ccni	372.424	0.0501823	0.0990161	0.506809	0.612289	0.866079	353.477	378.805	365.499	384.061	394.993	357.71
Ccnj	236.264	-0.0277757	0.125288	-0.221695	0.824551	0.943224	235.651	225.806	254.474	250.475	215.639	235.541
Ccnjl	0.974767	0.900804	1.99313	0.451954	0.651302	NA	0	1.05517	0.982525	0.878858	0	2.93205
Ccnk	857.615	-0.144442	0.0671198	-2.152	0.0313975	0.201435	911.045	880.01	909.818	783.063	806.575	855.181
Ccnl1	836.357	-0.0747906	0.0775115	-0.964898	0.334596	0.690047	861.6	865.238	846.937	833.157	896.77	714.443
Ccnl2	1196.49	0.034637	0.056125	0.617141	0.537142	0.829429	1167.74	1203.95	1175.1	1227.76	1214.01	1190.41
Ccno	0.661428	-1.57869	2.28689	-0.690324	0.489991	NA	1.05202	1.05517	0.982525	0.878858	0	0
Ccnq	169.533	0.0609011	0.147402	0.413163	0.679487	0.895467	150.438	160.386	186.68	171.377	177.281	171.036
Ccnt1	1187.88	-0.080378	0.0601903	-1.3354	0.181747	0.530707	1216.13	1257.76	1189.84	1199.64	1183.94	1079.97
Ccnt2	974.308	-0.082987	0.0666467	-1.24518	0.213066	0.565751	982.582	996.078	1028.7	998.383	968.304	871.796
Ccny	815.363	-0.106273	0.0694998	-1.52912	0.126235	0.44603	856.34	845.189	834.164	782.184	832.493	741.809
Ccnyl1	71.474	-0.144734	0.221569	-0.653223	0.513613	0.818247	72.589	73.8618	78.602	68.5509	74.6444	60.5957
Ccp110	945.384	-0.132587	0.063865	-2.07605	0.0378898	0.223789	980.478	978.141	1008.07	933.347	910.247	862.023
Ccpg1	0.981218	-0.1297	1.93939	-0.0668768	0.94668	NA	0	2.11034	0.982525	1.75772	1.03673	0
Ccpg1os	19.0984	0.0470686	0.425501	0.110619	0.911918	0.973081	16.8322	17.9379	21.6155	21.0926	16.5877	20.5243
Ccr1	31.0705	0.472186	0.334395	1.41206	0.157932	0.496382	26.3004	24.2689	27.5107	37.7909	37.3222	33.2299
Ccr10	1.7929	-0.379641	1.38037	-0.275029	0.783294	NA	2.10403	1.05517	2.94757	2.63657	1.03673	0.97735
Ccr1l1	0.33909	-1.94158	3.20143	-0.606474	0.5442	NA	1.05202	0	0.982525	0	0	0
Ccr2	10.2994	0.594678	0.586894	1.01326	0.310934	0.670574	9.46814	6.33101	8.84272	14.9406	12.4407	9.7735
Ccr3	0.162892	0.864293	4.08047	0.211812	0.832254	NA	0	0	0	0	0	0.97735
Ccr4	0.811875	0.478236	2.11632	0.225975	0.821221	NA	0	1.05517	0.982525	0.878858	0	1.9547
Ccr5	158.779	0.515028	0.150822	3.41481	0.000638267	0.0114965	137.814	128.73	125.763	192.47	194.905	172.991
Ccr6	727.489	0.461479	0.0723825	6.37556	1.82e-10	1.95e-08	614.377	622.549	599.34	815.58	832.493	880.592
Ccr7	618.954	-0.0761038	0.0786309	-0.967861	0.333114	0.688724	638.573	663.701	603.27	580.925	626.184	601.07
Ccr8	0	NA	NA	NA	NA	NA	0	0	0	0	0	0
Ccr9	11.6524	1.0652	0.597206	1.78363	0.0744833	0.336501	3.15605	10.5517	8.84272	15.8194	21.7713	9.7735
Ccrl2	84.6876	-0.910686	0.234865	-3.87749	0.000105539	0.00259579	108.358	136.117	87.4447	66.7932	67.3873	42.026
Ccs	146.277	0.0795389	0.156499	0.50824	0.611285	0.865379	134.658	146.668	145.414	146.769	139.958	164.195
Ccsap	120.351	0.0735816	0.178378	0.412504	0.67997	0.895906	100.993	122.399	128.711	138.86	110.93	120.214
Ccser1	1.65891	0.514985	1.4812	0.347682	0.728079	NA	2.10403	0	1.96505	0.878858	2.07346	2.93205
Ccser2	665.248	-0.110886	0.0834877	-1.32817	0.184121	0.532756	700.642	666.866	705.453	695.177	660.396	562.954
Cct2	1523.67	-0.108823	0.057479	-1.89327	0.0583222	0.293523	1587.49	1647.12	1507.19	1365.75	1549.91	1484.59
Cct3	1414.54	-0.132456	0.059929	-2.21022	0.02709	0.182294	1491.76	1528.94	1415.82	1240.07	1429.65	1381
Cct3-ps1	0.821772	0.496639	2.02534	0.245212	0.806292	NA	0	1.05517	0.982525	0.878858	1.03673	0.97735
Cct4	1397.81	-0.0849323	0.0550174	-1.54373	0.122653	0.440916	1457.04	1461.41	1397.15	1290.16	1408.91	1372.2
Cct5	1428.49	-0.0865498	0.0562035	-1.53994	0.123576	0.442157	1512.8	1493.06	1406.98	1310.38	1446.24	1401.52
Cct6a	1513.33	-0.118472	0.0551274	-2.14906	0.0316294	0.202273	1595.91	1627.07	1502.28	1371.9	1501.18	1481.66
Cct6b	3.09484	0.0493484	1.08895	0.0453176	0.963854	NA	1.05202	3.1655	4.91262	3.51543	1.03673	4.88675
Cct7	1354.19	-0.0908798	0.0572934	-1.58622	0.11269	0.421287	1420.22	1432.92	1336.23	1238.31	1364.33	1333.11
Cct8	1488.8	-0.127043	0.0552408	-2.2998	0.0214594	0.155782	1582.23	1564.81	1514.07	1338.5	1504.29	1428.89
Cct8l1	0	NA	NA	NA	NA	NA	0	0	0	0	0	0
Ccz1	676.357	-0.0823521	0.0735911	-1.11905	0.263119	0.620035	712.214	701.687	673.03	649.476	671.8	649.938
Cd101	0.821772	0.496639	2.02534	0.245212	0.806292	NA	0	1.05517	0.982525	0.878858	1.03673	0.97735
Cd109	0.922448	2.05819	2.16209	0.951943	0.341126	NA	0	0	0.982525	3.51543	1.03673	0
Cd14	3.60421	1.3085	1.08887	1.2017	0.22948	NA	5.26008	0	0.982525	4.39429	4.14691	6.84145
Cd151	61.8074	0.60055	0.243037	2.47103	0.0134726	0.113236	48.3927	52.7584	46.1787	65.9144	72.571	85.0294
Cd160	4.58161	0.281146	0.891964	0.315199	0.75261	NA	5.26008	5.27584	1.96505	7.90972	4.14691	2.93205
Cd163	0	NA	NA	NA	NA	NA	0	0	0	0	0	0
Cd163l1	0	NA	NA	NA	NA	NA	0	0	0	0	0	0
Cd164	1329.83	-0.040199	0.0598696	-0.671442	0.501939	0.810819	1358.15	1351.67	1334.27	1299.83	1418.24	1216.8
Cd164l2	0	NA	NA	NA	NA	NA	0	0	0	0	0	0
Cd177	0	NA	NA	NA	NA	NA	0	0	0	0	0	0
Cd180	611.073	0.0303772	0.0801932	0.378801	0.704836	0.904811	592.285	633.101	589.515	656.507	609.596	585.433
Cd19	2021.2	0.00814625	0.0502954	0.161968	0.871331	0.959794	2050.38	2067.07	1927.71	1904.49	2087.97	2089.57
Cd1d1	30.9399	0.466992	0.354411	1.31766	0.187619	0.536591	29.4564	16.8827	31.4408	36.0332	42.5059	29.3205
Cd1d2	1.09272	1.21026	1.98185	0.610674	0.541416	NA	0	0	1.96505	2.63657	0	1.9547
Cd2	199.062	0.72536	0.135288	5.36161	8.25e-08	5.09e-06	139.918	151.944	158.187	248.717	240.521	255.088
Cd200	264.997	-0.647606	0.118197	-5.47905	4.28e-08	2.83e-06	336.645	331.323	302.618	208.289	215.639	195.47
Cd200r1	1.29999	3.7746	1.86001	2.02934	0.0424232	NA	0	0	0	1.75772	3.11018	2.93205
Cd200r2	0	NA	NA	NA	NA	NA	0	0	0	0	0	0
Cd200r3	0.322338	-0.0974929	3.30952	-0.0294583	0.976499	NA	0	1.05517	0	0.878858	0	0
Cd200r4	0.322338	-0.0974929	3.30952	-0.0294583	0.976499	NA	0	1.05517	0	0.878858	0	0
Cd207	0	NA	NA	NA	NA	NA	0	0	0	0	0	0
Cd209a	0.66484	2.8014	2.49585	1.12242	0.261684	NA	0	0	0	0.878858	3.11018	0
Cd209b	0	NA	NA	NA	NA	NA	0	0	0	0	0	0
Cd209c	0.351197	-1.98169	3.16127	-0.626864	0.530748	NA	1.05202	1.05517	0	0	0	0
Cd209d	0.162892	0.864293	4.08047	0.211812	0.832254	NA	0	0	0	0	0	0.97735
Cd209e	0	NA	NA	NA	NA	NA	0	0	0	0	0	0
Cd209f	0	NA	NA	NA	NA	NA	0	0	0	0	0	0
Cd209g	0	NA	NA	NA	NA	NA	0	0	0	0	0	0
Cd22	1933.66	0.248055	0.0493923	5.02213	5.11e-07	2.57e-05	1783.17	1777.96	1741.03	1982.7	2118.04	2199.04
Cd226	0.175861	-1.05926	4.08047	-0.259593	0.795178	NA	0	1.05517	0	0	0	0
Cd244a	43.8077	-1.45397	0.297383	-4.88922	1.01e-06	4.63e-05	58.9128	69.6411	63.8641	21.9715	26.9549	21.5017
Cd247	2.23312	1.72624	1.40275	1.23061	0.21847	NA	2.10403	1.05517	0	6.15201	3.11018	0.97735
Cd248	0.146476	0.864293	4.08047	0.211812	0.832254	NA	0	0	0	0.878858	0	0
Cd24a	898.314	0.018121	0.0686741	0.263869	0.791881	0.933419	905.785	905.334	865.605	840.188	962.084	910.89
Cd27	6.03433	0.435347	0.764485	0.569464	0.569041	NA	4.20806	6.33101	4.91262	8.78858	4.14691	7.8188
Cd274	278.466	0.0687957	0.113795	0.604557	0.545473	0.834731	267.212	269.068	279.037	290.023	299.614	265.839
Cd276	4.30698	-0.116843	0.905412	-0.129049	0.897319	NA	3.15605	7.38618	2.94757	5.27315	4.14691	2.93205
Cd28	5.95723	1.10302	0.790268	1.39576	0.162788	NA	3.15605	4.22067	3.9301	5.27315	10.3673	8.79615
Cd2ap	730.505	-0.272482	0.0775154	-3.5152	0.000439426	0.00865699	799.531	782.935	815.496	696.056	697.718	591.297
Cd2bp2	1080.55	-0.00408249	0.0602745	-0.0677316	0.945999	0.982961	1049.91	1125.86	1069.97	1048.48	1088.56	1100.5
Cd300a	196.377	1.49335	0.14654	10.1907	2.18e-24	2.01e-21	100.993	109.737	98.2525	281.235	267.476	320.571
Cd300c	0	NA	NA	NA	NA	NA	0	0	0	0	0	0
Cd300c2	0.482156	2.34702	2.6134	0.898073	0.369147	NA	0	0	0	0.878858	1.03673	0.97735
Cd300e	0.322338	-0.0974929	3.30952	-0.0294583	0.976499	NA	0	1.05517	0	0.878858	0	0
Cd300lb	0.146476	0.864293	4.08047	0.211812	0.832254	NA	0	0	0	0.878858	0	0
Cd300ld	1.1371	3.58142	1.93778	1.8482	0.0645728	NA	0	0	0	1.75772	3.11018	1.9547
Cd300ld2	0	NA	NA	NA	NA	NA	0	0	0	0	0	0
Cd300ld3	0	NA	NA	NA	NA	NA	0	0	0	0	0	0
Cd300ld4	0	NA	NA	NA	NA	NA	0	0	0	0	0	0
Cd300ld5	0	NA	NA	NA	NA	NA	0	0	0	0	0	0
Cd300lf	155.652	-0.732457	0.167311	-4.37782	1.2e-05	0.000421072	192.519	190.985	200.435	147.648	102.636	99.6897
Cd300lg	0.514951	-2.54058	2.55979	-0.992496	0.320955	NA	1.05202	1.05517	0.982525	0	0	0
Cd302	7.90542	0.368168	0.680935	0.540679	0.588729	NA	6.31209	10.5517	3.9301	9.66744	6.22037	10.7508
Cd320	153.399	-0.233368	0.151992	-1.5354	0.124686	0.443351	152.542	168.827	175.872	143.254	143.069	136.829
Cd33	0.483019	0.792272	2.69141	0.294371	0.768474	NA	0	0	0.982525	0.878858	1.03673	0
Cd34	0.499434	0.844348	2.66317	0.317047	0.751208	NA	0	0	0.982525	0	1.03673	0.97735
Cd36	365.263	-0.626875	0.119821	-5.23178	1.68e-07	9.45e-06	478.667	436.839	415.608	332.208	298.578	229.677
Cd37	1289.08	0.0803342	0.0560182	1.43407	0.151551	0.487454	1229.81	1294.69	1235.03	1293.68	1304.2	1377.09
Cd38	533.888	0.618649	0.0877585	7.04944	1.8e-12	2.91e-10	441.846	416.791	404.8	651.234	691.498	597.161
Cd3d	1.17248	2.42334	2.00449	1.20895	0.226682	NA	1.05202	0	0	0	2.07346	3.9094
Cd3e	0.345576	1.84938	3.44253	0.537215	0.591119	NA	0	0	0	0	2.07346	0
Cd3eap	510.232	-0.140075	0.0888565	-1.57642	0.114929	0.425504	509.175	545.522	550.214	473.704	453.05	529.724
Cd3g	3.30373	2.41136	1.27337	1.89368	0.0582675	NA	0	3.1655	0	4.39429	9.33055	2.93205
Cd4	0.807041	0.416496	2.118	0.196646	0.844104	NA	1.05202	1.05517	0	1.75772	0	0.97735
Cd40	958.474	-0.0307063	0.0642292	-0.478074	0.632598	0.873257	981.53	962.313	960.909	896.435	986.965	962.69
Cd40lg	0	NA	NA	NA	NA	NA	0	0	0	0	0	0
Cd44	1272.59	-0.136614	0.0602848	-2.26614	0.0234431	0.165497	1358.15	1342.17	1296.93	1179.43	1311.46	1147.41
Cd46	26.6473	0.107368	0.378526	0.283648	0.77668	0.927158	26.3004	20.0482	30.4583	27.2446	36.2855	19.547
Cd47	1104.12	0.123897	0.0652448	1.89896	0.0575694	0.290834	1072	1026.68	1069.97	1112.63	1258.59	1084.86
Cd48	535.791	-0.135651	0.084702	-1.60151	0.109264	0.41273	570.192	564.515	547.266	474.583	541.172	517.018
Cd5	11.9073	1.10013	0.57174	1.92417	0.0543327	0.280666	11.5722	6.33101	4.91262	19.3349	16.5877	12.7055
Cd52	373.276	0.0199121	0.0992832	0.200558	0.841044	0.950201	366.101	364.033	381.22	350.664	386.7	390.94
Cd53	717.689	0.292052	0.0753149	3.87775	0.000105429	0.00259579	665.926	657.37	612.113	755.818	841.823	773.084
Cd55	90.4922	0.280394	0.198923	1.40956	0.158669	0.497394	87.3173	85.4686	72.7068	104.584	91.2321	101.644
Cd55b	0	NA	NA	NA	NA	NA	0	0	0	0	0	0
Cd59a	0.983275	2.12812	2.01731	1.05493	0.291456	NA	1.05202	0	0	0.878858	1.03673	2.93205
Cd59b	0.146476	0.864293	4.08047	0.211812	0.832254	NA	0	0	0	0.878858	0	0
Cd5l	25.6191	-0.0115228	0.371131	-0.0310478	0.975231	0.99256	29.4564	23.2137	24.5631	29.0023	26.9549	20.5243
Cd6	4.72842	1.04551	0.903099	1.15769	0.246991	NA	1.05202	5.27584	2.94757	6.15201	4.14691	8.79615
Cd63	3.89132	0.863485	0.986587	0.875225	0.381452	NA	3.15605	4.22067	0.982525	7.90972	4.14691	2.93205
Cd63-ps	0	NA	NA	NA	NA	NA	0	0	0	0	0	0
Cd68	115.885	0.442038	0.178895	2.47094	0.0134759	0.113236	110.462	93.9099	90.3923	122.161	133.738	144.648
Cd69	487.763	-0.304365	0.099662	-3.05397	0.00225831	0.0302574	576.504	514.922	525.651	457.006	482.079	370.416
Cd7	2.62689	1.50939	1.31774	1.14544	0.252027	NA	1.05202	1.05517	1.96505	0.878858	1.03673	9.7735
Cd70	13.0671	-0.376393	0.526864	-0.714402	0.474979	0.795151	14.7282	17.9379	11.7903	15.8194	9.33055	8.79615
Cd72	471.874	0.250742	0.0878993	2.85261	0.00433625	0.0503075	427.118	437.895	428.381	523.799	487.262	526.792
Cd74	1298.99	-0.0324663	0.0581414	-0.558402	0.57657	0.850056	1333.96	1321.07	1284.16	1199.64	1341.53	1313.56
Cd79a	466.279	0.0207578	0.0876426	0.236845	0.812777	0.939179	463.939	471.66	452.944	454.37	475.858	478.901
Cd79b	729.257	0.107903	0.0739315	1.4595	0.144426	0.477536	705.902	739.673	660.257	730.331	785.84	753.537
Cd80	419.603	-0.871717	0.119228	-7.31132	2.65e-13	4.8e-11	564.932	584.563	479.472	340.997	313.092	234.564
Cd81	504.713	-0.00370627	0.0856327	-0.043281	0.965478	0.988841	508.123	531.805	476.525	504.465	506.96	500.403
Cd82	930.187	-0.117921	0.0666472	-1.76933	0.076839	0.342021	954.178	1016.13	933.399	844.583	926.835	906.003
Cd83	1152.72	0.112358	0.0604077	1.86	0.0628861	0.306358	1123.55	1130.08	1068.99	1130.21	1238.89	1224.62
Cd84	183.229	-0.287068	0.141526	-2.02838	0.0425216	0.242189	212.507	178.323	213.208	164.346	164.84	166.149
Cd86	711.546	0.243	0.074296	3.27071	0.00107279	0.0172251	656.457	655.259	642.571	725.937	816.942	772.106
Cd8a	0.348124	-0.0974934	3.22216	-0.0302571	0.975862	NA	1.05202	0	0	0	1.03673	0
Cd8b1	0.842724	0.489761	2.19409	0.223218	0.823366	NA	2.10403	0	0	0.878858	2.07346	0
Cd9	71.8633	0.227823	0.22113	1.03027	0.302884	0.661175	64.1729	71.7514	62.8816	81.7338	70.4975	80.1427
Cd9-ps	0.172788	0.864293	4.08047	0.211812	0.832254	NA	0	0	0	0	1.03673	0
Cd93	437.466	-0.293578	0.105126	-2.79263	0.00522818	0.0577172	498.655	462.164	485.367	443.823	406.397	328.39
Cd96	2.29421	0.302451	1.23486	0.244926	0.806513	NA	1.05202	3.1655	1.96505	2.63657	1.03673	3.9094
Cd99l2	123.226	0.0900494	0.184296	0.488613	0.625115	0.871695	99.9414	106.572	151.309	130.071	124.407	127.055
Cda	0.162892	0.864293	4.08047	0.211812	0.832254	NA	0	0	0	0	0	0.97735
Cdadc1	206.754	-0.00551091	0.134204	-0.0410636	0.967245	0.98972	210.403	198.372	213.208	226.745	185.574	206.221
Cdan1	470.525	0.139907	0.0880473	1.589	0.11206	0.420092	431.326	471.66	440.171	485.13	493.483	501.38
Cdc123	632.186	-0.111355	0.0774717	-1.43736	0.150616	0.486538	658.561	664.756	645.519	571.258	632.404	620.617
Cdc14a	317.994	0.127792	0.106119	1.20424	0.228499	0.584247	308.24	293.337	310.478	348.028	322.422	325.457
Cdc14b	112.56	-0.205295	0.181949	-1.12831	0.25919	0.616348	119.93	122.399	119.868	123.04	94.3423	95.7803
Cdc16	683.094	-0.072898	0.0744371	-0.979324	0.32742	0.68442	729.046	701.687	670.082	646.84	686.314	664.598
Cdc20	692.562	0.0344028	0.0731544	0.470277	0.638157	0.87587	689.07	675.307	687.767	670.569	714.306	718.352
Cdc20b	0	NA	NA	NA	NA	NA	0	0	0	0	0	0
Cdc23	797.118	-0.0777162	0.0683005	-1.13786	0.25518	0.613813	799.531	846.245	809.601	758.455	788.95	779.925
Cdc25a	1143.69	-0.154047	0.0576825	-2.6706	0.00757152	0.0760198	1202.45	1192.34	1219.31	1077.48	1055.39	1115.16
Cdc25b	655.409	0.280689	0.0765926	3.6647	0.00024763	0.00533473	564.932	618.328	592.463	714.512	693.571	748.65
Cdc25c	305.227	-0.071496	0.109097	-0.655345	0.512245	0.817981	319.813	292.281	326.198	297.054	287.174	308.843
Cdc26	201.183	-0.0564646	0.131691	-0.428766	0.668093	0.889725	203.039	212.089	200.435	199.501	189.721	202.311
Cdc27	1446.7	-0.165955	0.0570531	-2.90878	0.00362838	0.0441226	1544.36	1512.06	1532.74	1392.11	1442.09	1256.87
Cdc34	447.255	-0.036708	0.0905392	-0.405437	0.685156	0.897584	451.314	456.888	449.996	414.821	454.087	456.422
Cdc34b	0.818698	1.81918	2.12701	0.855279	0.392397	NA	0	0	0.982525	0.878858	2.07346	0.97735
Cdc37	1194.47	-0.050105	0.0574094	-0.872767	0.38279	0.725493	1216.13	1219.77	1208.51	1121.42	1205.71	1195.3
Cdc37l1	613.841	-0.0144335	0.0866621	-0.166549	0.867725	0.95887	662.77	574.011	614.078	638.93	646.918	546.339
Cdc40	717.013	-0.0653254	0.0732962	-0.891252	0.372794	0.71804	740.619	731.231	728.051	720.664	725.71	655.802
Cdc42	1016.31	-0.0604066	0.0657144	-0.919229	0.357976	0.708001	1074.11	1040.4	997.263	955.319	1071.98	958.78
Cdc42bpa	81.3496	0.200569	0.208206	0.963318	0.335388	0.690807	73.6411	77.0273	76.6369	96.6744	83.975	80.1427
Cdc42bpb	345.046	0.0578944	0.112506	0.51459	0.606839	0.863386	320.865	318.661	375.325	386.698	311.018	357.71
Cdc42bpg	111.964	0.401493	0.182968	2.19434	0.0282111	0.187209	91.5253	93.9099	104.148	133.586	108.856	139.761
Cdc42ep1	2.35699	-0.525276	1.21615	-0.431917	0.665802	NA	4.20806	3.1655	0.982525	1.75772	2.07346	1.9547
Cdc42ep2	4.04432	0.950167	0.968734	0.980834	0.326675	NA	3.15605	4.22067	0.982525	7.90972	3.11018	4.88675
Cdc42ep3	130.306	-0.275671	0.183029	-1.50616	0.132027	0.456396	131.502	130.841	166.047	141.496	117.15	94.8029
Cdc42ep4	60.6944	0.420388	0.25406	1.65468	0.0979903	0.390592	61.0169	47.4826	47.1612	57.1258	66.3506	85.0294
Cdc42ep5	0.321812	-0.0974929	3.31141	-0.0294415	0.976512	NA	1.05202	0	0	0.878858	0	0
Cdc42se1	962.658	0.12168	0.0646299	1.88272	0.0597384	0.298547	916.305	965.479	884.272	964.986	1011.85	1033.06
Cdc42se2	1004.19	0.0507119	0.0637953	0.794916	0.426662	0.760614	947.866	1040.4	970.735	994.867	1062.65	1008.63
Cdc45	784.799	-0.0295763	0.0683808	-0.432523	0.665361	0.888285	803.74	789.266	785.037	754.06	788.95	787.744
Cdc5l	624.26	-0.0666971	0.0780171	-0.854904	0.392604	0.733408	663.822	655.259	597.375	606.412	614.78	607.912
Cdc6	756.873	-0.0182482	0.0702004	-0.259945	0.794906	0.934044	780.595	756.555	747.702	732.089	744.371	779.925
Cdc7	645.663	-0.00647143	0.0781158	-0.0828441	0.933975	0.980678	673.29	634.156	634.711	681.994	644.845	604.98
Cdc73	1007.84	-0.242831	0.0766235	-3.16915	0.00152885	0.0228052	1095.15	1116.37	1066.04	972.017	1008.74	788.721
Cdca2	1078.01	-0.0414563	0.0602983	-0.687521	0.491755	0.805172	1117.24	1113.2	1050.32	1041.45	1051.24	1094.63
Cdca3	695.644	0.062588	0.072546	0.862735	0.388283	0.729682	672.238	689.025	679.907	697.813	736.077	698.805
Cdca4	830.839	-0.00675953	0.0680711	-0.0993009	0.920899	0.975635	820.572	853.631	823.356	788.336	844.934	854.204
Cdca5	606.818	0.0724675	0.0803076	0.902374	0.366858	0.712857	589.128	621.494	563.969	591.471	621	653.847
Cdca7	882.273	-0.0110819	0.0707107	-0.156722	0.875464	0.961958	913.149	916.941	826.304	819.096	909.211	908.935
Cdca7l	503.46	-0.0266259	0.0864768	-0.307896	0.758161	0.919714	514.435	517.032	492.245	466.674	516.291	514.086
Cdca8	752.967	-0.0295542	0.0700203	-0.42208	0.672967	0.891769	757.451	776.604	747.702	723.3	747.481	765.265
Cdcp1	1.17297	-0.517856	1.67721	-0.308761	0.757503	NA	1.05202	2.11034	0.982525	0.878858	1.03673	0.97735
Cdcp2	0.175861	-1.05926	4.08047	-0.259593	0.795178	NA	0	1.05517	0	0	0	0
Cdh1	6.9142	1.39696	0.786901	1.77527	0.0758533	NA	7.36411	2.11034	1.96505	9.66744	14.5142	5.8641
Cdh10	0	NA	NA	NA	NA	NA	0	0	0	0	0	0
Cdh11	4.43494	-0.206895	0.894308	-0.231347	0.817045	NA	2.10403	5.27584	6.87767	5.27315	4.14691	2.93205
Cdh12	0	NA	NA	NA	NA	NA	0	0	0	0	0	0
Cdh13	2.376	0.362344	1.25669	0.288331	0.773093	NA	2.10403	2.11034	1.96505	0.878858	6.22037	0.97735
Cdh15	1.63537	-0.678976	1.50848	-0.450105	0.652634	NA	0	2.11034	3.9301	1.75772	1.03673	0.97735
Cdh16	0.842123	-1.98224	2.20542	-0.898804	0.368757	NA	0	2.11034	1.96505	0	0	0.97735
Cdh17	217.215	-0.0332388	0.128403	-0.258863	0.795741	0.934277	215.663	217.365	225.981	218.836	227.043	198.402
Cdh18	0	NA	NA	NA	NA	NA	0	0	0	0	0	0
Cdh19	0	NA	NA	NA	NA	NA	0	0	0	0	0	0
Cdh2	0.321812	-0.0974929	3.31141	-0.0294415	0.976512	NA	1.05202	0	0	0.878858	0	0
Cdh20	0	NA	NA	NA	NA	NA	0	0	0	0	0	0
Cdh22	0	NA	NA	NA	NA	NA	0	0	0	0	0	0
Cdh23	15.8565	0.928824	0.491229	1.89082	0.0586489	0.294674	12.6242	8.44134	11.7903	27.2446	14.5142	20.5243
Cdh24	114.247	0.251405	0.178257	1.41035	0.158437	0.49706	99.9414	96.0203	116.92	126.556	115.077	130.965
Cdh26	0	NA	NA	NA	NA	NA	0	0	0	0	0	0
Cdh3	0.175861	-1.05926	4.08047	-0.259593	0.795178	NA	0	1.05517	0	0	0	0
Cdh4	0.146476	0.864293	4.08047	0.211812	0.832254	NA	0	0	0	0.878858	0	0
Cdh5	21.7224	0.717413	0.409096	1.75366	0.0794895	0.349851	13.6762	15.8275	19.6505	24.608	32.1386	24.4337
Cdh6	1.01097	0.956176	1.95776	0.488404	0.625264	NA	0	1.05517	0.982525	0	2.07346	1.9547
Cdh7	0	NA	NA	NA	NA	NA	0	0	0	0	0	0
Cdh8	0	NA	NA	NA	NA	NA	0	0	0	0	0	0
Cdh9	0	NA	NA	NA	NA	NA	0	0	0	0	0	0
Cdhr1	0	NA	NA	NA	NA	NA	0	0	0	0	0	0
Cdhr2	0.473122	0.761698	2.70915	0.281157	0.77859	NA	0	0	0.982525	0.878858	0	0.97735
Cdhr3	0	NA	NA	NA	NA	NA	0	0	0	0	0	0
Cdhr4	1.20663	0.393204	1.91816	0.20499	0.83758	NA	0	2.11034	0.982525	0	4.14691	0
Cdhr5	0.823794	-0.711796	2.10962	-0.337404	0.735812	NA	2.10403	0	0.982525	0.878858	0	0.97735
Cdip1	455.741	0.111027	0.0880992	1.26025	0.207579	0.56046	433.43	443.171	438.206	476.341	463.418	479.879
Cdipt	555.635	0.127165	0.0807942	1.57394	0.115502	0.426015	531.268	540.246	521.721	560.711	583.678	596.183
Cdiptos	5.50566	-0.527164	0.791059	-0.666404	0.505153	NA	6.31209	5.27584	7.8602	3.51543	5.18364	4.88675
Cdk1	814.376	-0.0454595	0.069652	-0.652666	0.513971	0.818247	839.508	853.631	787.985	767.243	833.53	804.359
Cdk10	216.77	0.0708252	0.132998	0.532527	0.594361	0.857225	204.091	221.585	209.278	237.292	192.831	235.541
Cdk11b	1116.59	-0.0785672	0.0590826	-1.32979	0.183589	0.532323	1134.07	1171.24	1134.82	1043.2	1102.04	1114.18
Cdk12	1346.54	-0.0679048	0.0529015	-1.28361	0.199279	0.549394	1391.82	1366.44	1376.52	1311.26	1301.09	1332.13
Cdk13	1061.49	-0.082698	0.0621007	-1.33168	0.182967	0.531437	1102.51	1061.5	1111.24	1044.08	1077.16	972.463
Cdk14	45.448	0.542326	0.281155	1.92892	0.0537406	0.279143	32.6125	37.986	40.2835	48.3372	52.8731	60.5957
Cdk15	0.687739	-1.57868	2.26377	-0.697369	0.485572	NA	1.05202	1.05517	0.982525	0	1.03673	0
Cdk16	675.821	-0.109614	0.0730267	-1.50101	0.133353	0.459655	706.954	692.19	705.453	652.113	636.551	661.666
Cdk17	654.774	-0.0293214	0.0772139	-0.379743	0.704136	0.9047	657.509	686.914	640.606	678.478	656.249	608.889
Cdk18	11.4288	0.199134	0.548228	0.363231	0.716432	0.907319	9.46814	11.6068	10.8078	11.4252	14.5142	10.7508
Cdk19	504.764	0.0461687	0.0912511	0.505953	0.61289	0.866079	507.071	471.66	510.913	522.921	555.686	460.332
Cdk19os	0	NA	NA	NA	NA	NA	0	0	0	0	0	0
Cdk2	934.826	-0.0138293	0.0633247	-0.218387	0.827128	0.94391	908.941	966.534	942.241	920.164	928.909	942.165
Cdk20	61.6244	0.234568	0.237334	0.988346	0.322983	0.681348	55.7568	59.0894	55.0214	63.2778	64.2772	72.3239
Cdk2ap1	92.583	-0.171372	0.19533	-0.877349	0.380297	0.723554	91.5253	103.406	99.235	82.6127	82.9383	95.7803
Cdk2ap2	433.141	0.247085	0.0925956	2.66843	0.00762056	0.0763203	389.246	397.798	400.87	443.823	469.638	497.471
Cdk3	9.62028	0.515506	0.645457	0.798667	0.424484	0.759102	10.5202	6.33101	6.87767	6.15201	8.29383	19.547
Cdk4	1038.19	-0.0666652	0.0627171	-1.06295	0.287804	0.645773	1065.69	1073.11	1046.39	950.924	1050.21	1042.83
Cdk5	189.604	0.267917	0.143841	1.8626	0.0625189	0.305575	192.519	164.606	159.169	196.864	192.831	231.632
Cdk5r1	835.703	-0.102833	0.0699255	-1.47061	0.141397	0.471257	819.52	887.396	890.168	849.856	795.171	772.106
Cdk5r2	0	NA	NA	NA	NA	NA	0	0	0	0	0	0
Cdk5rap1	226.559	0.265338	0.127234	2.08543	0.0370306	0.220673	220.923	199.427	197.488	264.536	239.484	237.496
Cdk5rap2	802.857	0.0212148	0.068798	0.308364	0.757805	0.919525	796.375	775.548	819.426	832.279	775.473	818.042
Cdk5rap3	567.316	0.0913596	0.0809875	1.12807	0.25929	0.616348	527.06	572.956	548.249	583.562	567.09	604.98
Cdk6	1492.31	-0.261023	0.0553496	-4.71589	2.41e-06	0.000102583	1594.85	1655.56	1630.99	1413.2	1397.51	1261.76
Cdk7	406.791	-0.112458	0.09395	-1.197	0.231306	0.587361	433.43	421.012	413.643	386.698	378.406	407.555
Cdk8	616.985	-0.142245	0.0767672	-1.85294	0.0638912	0.309318	636.469	646.818	659.274	603.775	569.164	586.41
Cdk9	602.179	-0.0134981	0.0785602	-0.171819	0.86358	0.957657	618.585	586.673	609.165	574.773	601.302	622.572
Cdkal1	265.236	-0.0646234	0.115325	-0.560357	0.575236	0.849171	278.784	261.682	273.142	266.294	262.292	249.224
Cdkl1	49.6173	0.650248	0.272776	2.38381	0.0171343	0.134404	36.8205	36.9309	42.2486	70.3086	50.7997	60.5957
Cdkl2	16.371	-0.699688	0.462376	-1.51324	0.130218	0.453421	19.9883	22.1585	18.668	13.1829	13.4775	10.7508
Cdkl3	95.8717	-0.304458	0.191314	-1.59141	0.111518	0.418637	113.618	97.0754	107.095	83.4915	85.0117	88.9388
Cdkl4	7.82825	0.082164	0.675021	0.121721	0.90312	NA	7.36411	10.5517	4.91262	7.90972	10.3673	5.8641
Cdkl5	83.2404	-0.293479	0.207139	-1.41682	0.156535	0.494842	86.2652	90.7444	98.2525	83.4915	67.3873	73.3012
Cdkn1a	90.3206	0.257847	0.212988	1.21062	0.226042	0.582086	83.1092	68.5859	95.3049	111.615	77.7546	105.554
Cdkn1b	389.252	-0.16951	0.103989	-1.63007	0.103086	0.400645	394.506	414.681	426.416	363.847	411.581	324.48
Cdkn1c	0.838187	0.530398	2.09861	0.252738	0.800471	NA	0	1.05517	0.982525	0	1.03673	1.9547
Cdkn2a	12.1393	0.260072	0.558148	0.465955	0.641248	0.877312	16.8322	8.44134	7.8602	12.304	17.6244	9.7735
Cdkn2aip	196.453	-0.0839646	0.139673	-0.601153	0.547738	0.835878	224.079	189.93	192.575	196.864	204.235	171.036
Cdkn2aipnl	707.838	-0.0634794	0.0747221	-0.84954	0.395581	0.735951	731.15	739.673	698.575	658.265	738.151	681.213
Cdkn2b	8.96888	-0.320641	0.669398	-0.479	0.631939	NA	12.6242	8.44134	8.84272	10.5463	11.404	1.9547
Cdkn2c	210.023	0.335508	0.129817	2.58446	0.00975309	0.0911963	190.415	174.103	192.575	237.292	231.19	234.564
Cdkn2d	213.302	0.785606	0.131005	5.99676	2.01e-09	1.79e-07	159.906	147.724	162.117	266.294	262.292	281.477
Cdkn3	161.92	0.213406	0.149336	1.42903	0.152994	0.490254	164.114	144.558	141.484	175.772	163.803	181.787
Cdnf	8.06378	-0.161144	0.654703	-0.246133	0.805579	NA	8.41612	6.33101	10.8078	8.78858	6.22037	7.8188
Cdo1	7.05254	-0.494413	0.711214	-0.695168	0.48695	NA	9.46814	6.33101	8.84272	3.51543	8.29383	5.8641
Cdon	335.222	-0.229609	0.104903	-2.18877	0.0286134	0.188833	375.569	357.702	351.744	293.539	331.753	301.024
Cdpf1	158.895	-0.0363201	0.149275	-0.24331	0.807765	0.938159	155.698	167.772	159.169	150.285	151.362	169.082
Cdr1	0	NA	NA	NA	NA	NA	0	0	0	0	0	0
Cdr1os	0	NA	NA	NA	NA	NA	0	0	0	0	0	0
Cdr2	290.217	-0.170343	0.11093	-1.53559	0.124639	0.443351	310.344	300.723	310.478	257.505	277.843	284.409
Cdr2l	3.02194	-0.063731	1.08401	-0.0587918	0.953118	NA	3.15605	2.11034	3.9301	0.878858	4.14691	3.9094
Cdrt4	0.146476	0.864293	4.08047	0.211812	0.832254	NA	0	0	0	0.878858	0	0
Cdrt4os1	0	NA	NA	NA	NA	NA	0	0	0	0	0	0
Cdrt4os2	0	NA	NA	NA	NA	NA	0	0	0	0	0	0
Cds1	13.2134	1.22644	0.535406	2.29068	0.021982	0.158902	7.36411	10.5517	5.89515	19.3349	16.5877	19.547
Cds2	1306.74	-0.0179534	0.0555651	-0.323106	0.746615	0.915296	1344.48	1326.35	1275.32	1347.29	1280.36	1266.65
Cdsn	0	NA	NA	NA	NA	NA	0	0	0	0	0	0
Cdt1	684.054	0.0695566	0.0792829	0.877321	0.380312	0.723554	657.509	658.425	686.785	685.509	646.918	769.174
Cdv3	509.684	-0.163946	0.083423	-1.96524	0.049387	0.265153	548.1	538.136	529.581	477.22	485.189	479.879
Cdv3-ps	0.146476	0.864293	4.08047	0.211812	0.832254	NA	0	0	0	0.878858	0	0
Cdx1	0.33568	1.81275	3.21282	0.564224	0.572602	NA	0	0	0	0	1.03673	0.97735
Cdx2	0	NA	NA	NA	NA	NA	0	0	0	0	0	0
Cdx4	0	NA	NA	NA	NA	NA	0	0	0	0	0	0
Cdyl	277.328	-0.191519	0.11293	-1.69591	0.089903	0.373986	289.304	305.999	291.81	253.111	253.998	269.749
Cdyl2	68.7823	-0.158914	0.23341	-0.680835	0.495976	0.807394	59.9649	81.2479	76.6369	68.5509	54.9466	71.3465
Ceacam-ps1	0	NA	NA	NA	NA	NA	0	0	0	0	0	0
Ceacam1	160.758	0.602001	0.150399	4.0027	6.26e-05	0.00165584	122.034	123.455	137.553	203.895	193.868	183.742
Ceacam10	0	NA	NA	NA	NA	NA	0	0	0	0	0	0
Ceacam11	0	NA	NA	NA	NA	NA	0	0	0	0	0	0
Ceacam12	0	NA	NA	NA	NA	NA	0	0	0	0	0	0
Ceacam13	0	NA	NA	NA	NA	NA	0	0	0	0	0	0
Ceacam14	0	NA	NA	NA	NA	NA	0	0	0	0	0	0
Ceacam15	0.146476	0.864293	4.08047	0.211812	0.832254	NA	0	0	0	0.878858	0	0
Ceacam16	54.7827	0.93085	0.258162	3.60568	0.000311339	0.00653102	35.7685	39.0412	38.3185	72.0664	65.3139	78.188
Ceacam18	0	NA	NA	NA	NA	NA	0	0	0	0	0	0
Ceacam19	0.511541	0.844036	2.64425	0.319197	0.749577	NA	0	1.05517	0	0	1.03673	0.97735
Ceacam2	0.967722	0.890906	1.90379	0.467965	0.63981	NA	1.05202	0	0.982525	1.75772	1.03673	0.97735
Ceacam20	0	NA	NA	NA	NA	NA	0	0	0	0	0	0
Ceacam3	0	NA	NA	NA	NA	NA	0	0	0	0	0	0
Ceacam5	0	NA	NA	NA	NA	NA	0	0	0	0	0	0
Ceacam9	0	NA	NA	NA	NA	NA	0	0	0	0	0	0
Cebpa	0.825217	1.83207	2.23983	0.817953	0.413384	NA	0	0	0.982525	0	1.03673	2.93205
Cebpb	10.0161	0.252367	0.632523	0.398985	0.689904	0.899314	7.36411	7.38618	12.7728	16.6983	4.14691	11.7282
Cebpd	13.2359	0.745135	0.522001	1.42746	0.153448	0.490804	7.36411	9.49651	12.7728	16.6983	14.5142	18.5696
Cebpe	0.322338	-0.0974929	3.30952	-0.0294583	0.976499	NA	0	1.05517	0	0.878858	0	0
Cebpg	624.201	-0.164442	0.082166	-2.00134	0.0453558	0.25292	644.885	698.521	635.694	593.229	632.404	540.474
Cebpz	1277.88	-0.143714	0.0550045	-2.61277	0.0089812	0.0865304	1344.48	1369.61	1310.69	1224.25	1233.71	1184.55
Cebpzos	41.3271	-0.00751963	0.288682	-0.0260481	0.979219	0.993873	36.8205	43.2619	44.2136	42.1852	40.4324	41.0487
Cecr2	453.715	-0.015316	0.0909673	-0.168368	0.866294	0.958746	436.586	452.667	479.472	472.826	429.206	451.536
Cel	148.053	-0.859502	0.87903	-0.977785	0.328181	0.684437	423.962	75.9721	72.7068	70.3086	154.473	90.8935
Cela1	120.594	-0.742172	0.789125	-0.940501	0.346961	0.700235	310.344	85.4686	56.9864	68.5509	134.775	67.4371
Cela2a	97.1961	-0.773807	0.743962	-1.04012	0.298286	0.656944	235.651	65.4204	66.8117	49.2161	118.187	47.8901
Cela3a	0	NA	NA	NA	NA	NA	0	0	0	0	0	0
Cela3b	51.6203	-0.460768	0.803632	-0.573357	0.566403	0.845156	125.19	30.5999	23.5806	37.7909	63.2404	29.3205
Celf1	2703.54	-0.108149	0.0433096	-2.49711	0.0125211	0.107801	2866.74	2825.74	2721.59	2593.51	2721.41	2492.24
Celf2	1674.31	-0.011618	0.0562801	-0.206431	0.836454	0.948314	1705.32	1658.72	1679.14	1723.44	1761.4	1517.82
Celf3	2.5845	1.07773	1.29541	0.831967	0.405428	NA	0	0	4.91262	3.51543	4.14691	2.93205
Celf4	8.43926	-0.151336	0.635314	-0.238207	0.811721	NA	7.36411	8.44134	10.8078	7.90972	8.29383	7.8188
Celf5	1.51225	-0.425523	1.5771	-0.269814	0.787304	NA	0	4.22067	0.982525	0.878858	1.03673	1.9547
Celf6	0	NA	NA	NA	NA	NA	0	0	0	0	0	0
Celrr	0	NA	NA	NA	NA	NA	0	0	0	0	0	0
Celsr1	120.186	0.507495	0.179412	2.82866	0.00467432	0.0530235	100.993	89.6893	107.095	139.738	122.334	161.263
Celsr2	124.652	0.889314	0.17783	5.00093	5.71e-07	2.81e-05	85.2132	91.7996	85.4797	168.741	136.848	179.832
Celsr3	5.49198	-1.54031	0.870807	-1.76883	0.0769223	NA	7.36411	8.44134	8.84272	4.39429	0	3.9094
Cemip	0.492052	2.37046	2.77122	0.855383	0.392339	NA	0	0	0	0.878858	2.07346	0
Cemip2	169.319	0.342709	0.148051	2.3148	0.020624	0.152734	138.866	144.558	164.082	177.529	186.611	204.266
Cend1	0.162892	0.864293	4.08047	0.211812	0.832254	NA	0	0	0	0	0	0.97735
Cenpa	847.416	0.0839101	0.0673342	1.24618	0.2127	0.565532	823.728	790.321	853.814	880.616	891.586	844.43
Cenpb	743.07	0.0871173	0.0724365	1.20267	0.229103	0.584879	715.37	720.68	726.086	758.455	724.673	813.155
Cenpc1	529.064	-0.00694905	0.0842421	-0.082489	0.934258	0.980678	533.372	530.749	527.616	560.711	522.511	499.426
Cenpe	1697.04	-0.0153177	0.0490606	-0.312219	0.754874	0.918237	1710.58	1691.43	1716.47	1728.71	1711.64	1623.38
Cenpf	1748.54	0.0377948	0.0498989	0.757428	0.448794	0.777064	1720.04	1672.44	1783.28	1776.17	1831.9	1707.43
Cenph	277.805	-0.0329166	0.112812	-0.291783	0.770452	0.925257	287.2	275.399	280.02	261.9	278.88	283.431
Cenpi	510.376	-0.125774	0.0835971	-1.50453	0.132446	0.457581	533.372	521.253	543.336	495.676	478.968	489.652
Cenpj	333.411	-0.066801	0.105763	-0.631609	0.527643	0.824325	354.529	315.495	352.726	311.116	342.12	324.48
Cenpk	195.723	-0.18768	0.134697	-1.39335	0.163514	0.506352	207.247	205.758	212.225	187.197	192.831	169.082
Cenpl	281.37	-0.0488235	0.112621	-0.433522	0.664636	0.888156	294.564	268.013	295.74	280.356	277.843	271.703
Cenpm	325.996	0.194799	0.109956	1.77161	0.076459	0.340836	281.94	323.937	305.565	316.389	358.708	369.438
Cenpn	505.741	0.0266881	0.0863839	0.308948	0.757361	0.919302	526.008	489.598	487.332	486.887	509.034	535.588
Cenpo	354.056	-0.092375	0.100376	-0.920286	0.357424	0.707879	362.945	361.923	371.394	342.755	327.606	357.71
Cenpp	120.39	-0.0380955	0.172724	-0.220557	0.825437	0.943427	131.502	124.51	110.043	120.404	125.444	110.441
Cenpq	302.72	-0.167671	0.10927	-1.53446	0.124916	0.443991	327.177	302.833	331.111	298.812	277.843	278.545
Cenps	247.148	0.0850514	0.12333	0.689624	0.490431	0.805172	214.611	253.24	251.526	246.959	247.778	268.771
Cenpt	329.789	-0.0624405	0.111093	-0.562056	0.574078	0.848507	339.801	316.55	354.692	327.814	285.1	354.778
Cenpu	130.33	-0.0119329	0.163567	-0.0729541	0.941843	0.982368	129.398	126.62	136.571	129.192	123.371	136.829
Cenpv	55.2636	0.312104	0.251415	1.24139	0.214463	0.566698	51.5487	45.3722	51.0913	65.0355	55.9833	62.5504
Cenpw	130.485	0.0721376	0.167048	0.431837	0.66586	0.888654	134.658	123.455	123.798	145.89	136.848	118.259
Cenpx	268.339	0.0285914	0.117616	0.243091	0.807935	0.938159	258.796	278.564	259.387	250.475	270.586	292.228
Cep104	659.968	0.026854	0.0736332	0.3647	0.715335	0.906807	653.301	661.59	646.501	659.144	670.763	668.507
Cep112	2.02562	-1.10016	1.33152	-0.826242	0.408667	NA	4.20806	2.11034	1.96505	0.878858	1.03673	1.9547
Cep112it	0	NA	NA	NA	NA	NA	0	0	0	0	0	0
Cep112os1	0	NA	NA	NA	NA	NA	0	0	0	0	0	0
Cep120	540.796	0.0288979	0.083622	0.345578	0.72966	0.912802	533.372	513.867	559.057	571.258	545.319	521.905
Cep126	11.7962	-1.51747	0.569514	-2.66449	0.00771043	0.0770271	16.8322	16.8827	18.668	5.27315	7.2571	5.8641
Cep128	401.017	0.0798291	0.0948044	0.842039	0.399766	0.739292	397.662	402.019	370.412	416.579	416.765	402.668
Cep131	138.111	0.575436	0.17339	3.31874	0.000904248	0.0151456	98.8894	118.179	115.938	172.256	134.775	188.629
Cep135	600.532	-0.00803414	0.0784259	-0.102442	0.918406	0.97528	615.429	603.556	588.532	623.989	577.458	594.229
Cep152	591.815	-0.050396	0.0832906	-0.605062	0.545138	0.834553	578.608	621.494	607.2	601.139	527.695	614.753
Cep162	706.773	-0.0642835	0.0718432	-0.894775	0.370908	0.716446	713.266	719.624	734.929	710.117	687.351	675.349
Cep164	497.619	0.266756	0.0878881	3.03518	0.00240389	0.0319576	445.002	436.839	473.577	555.438	507.997	566.863
Cep170	798.507	-0.196592	0.0732468	-2.68396	0.00727555	0.0735414	846.872	831.472	880.342	784.82	769.252	678.281
Cep170b	232.416	0.505373	0.130025	3.88675	0.000101595	0.00251948	185.155	185.71	205.348	264.536	248.815	304.933
Cep19	144.494	-0.0674786	0.155826	-0.433038	0.664987	0.888182	153.594	141.392	148.361	133.586	149.289	140.738
Cep192	1759.76	-0.0223974	0.0495732	-0.451804	0.65141	0.882919	1748.45	1822.27	1749.88	1777.05	1793.54	1667.36
Cep250	1015.02	0.145025	0.068485	2.11762	0.0342071	0.21153	966.802	915.886	1010.04	1095.06	973.488	1128.84
Cep290	154.059	-0.367488	0.155579	-2.36207	0.0181732	0.13983	171.478	162.496	186.68	142.375	143.069	118.259
Cep295	989.443	-0.00880663	0.064442	-0.13666	0.8913	0.966269	977.322	985.527	1013.97	997.504	1037.76	924.573
Cep295nl	0	NA	NA	NA	NA	NA	0	0	0	0	0	0
Cep350	1300.36	0.0764575	0.0614284	1.24466	0.213257	0.565858	1277.15	1202.89	1318.55	1430.78	1320.79	1251.99
Cep41	164.034	0.0063541	0.150568	0.0422008	0.966339	0.989299	167.27	143.503	179.802	155.558	168.987	169.082
Cep44	240.69	-0.0860275	0.121617	-0.707364	0.47934	0.798323	241.963	254.295	247.596	246.08	234.301	219.904
Cep55	808.939	-0.0375042	0.0711587	-0.52705	0.598159	0.858695	823.728	845.189	788.968	783.063	854.264	758.423
Cep57	624.183	-0.21181	0.0767605	-2.75936	0.00579152	0.0623839	688.018	657.37	664.187	578.289	598.192	559.044
Cep57l1	283.788	-0.285152	0.113247	-2.51796	0.0118038	0.104113	316.657	314.44	304.583	272.446	257.109	237.496
Cep63	529.803	-0.122655	0.0820111	-1.49558	0.134762	0.461986	557.568	545.522	554.144	519.405	501.776	500.403
Cep68	858.871	-0.0297959	0.0655022	-0.454883	0.649193	0.881337	842.664	885.286	875.43	858.644	842.86	848.34
Cep70	83.8845	0.0196957	0.216517	0.0909662	0.927519	0.978134	97.8374	71.7514	80.567	96.6744	87.0852	69.3918
Cep72	244.312	0.0197948	0.122614	0.16144	0.871747	0.959803	257.744	227.916	242.684	263.657	236.374	237.496
Cep76	440.57	-0.0748751	0.0961626	-0.77863	0.436197	0.76682	464.991	449.502	442.136	464.037	440.61	382.144
Cep78	267.946	0.0101953	0.116109	0.0878081	0.930029	0.978987	281.94	251.13	268.229	281.235	261.256	263.884
Cep83	731.082	-0.0823848	0.0765509	-1.07621	0.281834	0.637961	753.243	772.383	729.034	666.174	778.583	687.077
Cep83os	112.823	0.112176	0.185402	0.605041	0.545152	0.834553	105.202	102.351	117.903	134.465	120.26	96.7576
Cep85	415.549	-1.06845	0.0965342	-11.0681	1.79e-28	2.68e-25	554.412	572.956	561.022	277.719	279.917	247.27
Cep85l	183.825	-0.186003	0.142547	-1.30486	0.191941	0.541211	193.571	190.985	202.4	181.924	184.538	149.535
Cep89	261.196	-0.149748	0.117401	-1.27552	0.202126	0.553319	269.316	273.288	281.985	258.384	229.117	255.088
Cep95	317.777	0.0126165	0.105054	0.120095	0.904408	0.970711	316.657	310.219	322.268	324.299	322.422	310.797
Cep97	223.605	-0.107175	0.131292	-0.81631	0.414323	0.752047	211.455	223.696	260.369	224.988	219.786	201.334
Cept1	337.133	-0.155966	0.110933	-1.40596	0.159737	0.499565	370.309	361.923	334.058	335.724	344.194	276.59
Cer1	0	NA	NA	NA	NA	NA	0	0	0	0	0	0
Cercam	122.952	0.324586	0.171844	1.88884	0.0589131	0.295503	109.41	111.848	106.113	123.04	135.811	151.489
Cerk	710.739	0.499924	0.0740985	6.74675	1.51e-11	2.11e-09	550.204	607.777	608.183	827.005	819.015	852.249
Cerkl	14.8567	0.0290468	0.502345	0.0578223	0.95389	0.985384	10.5202	16.8827	16.7029	17.5772	18.6611	8.79615
Cers1	0	NA	NA	NA	NA	NA	0	0	0	0	0	0
Cers2	893.106	-0.0257121	0.0647616	-0.397027	0.691347	0.899751	894.213	922.217	886.238	861.281	909.211	885.479
Cers3	3.80605	-1.3245	1.01201	-1.30878	0.190609	NA	6.31209	4.22067	5.89515	4.39429	1.03673	0.97735
Cers4	212.031	-0.0260204	0.131615	-0.1977	0.84328	0.950849	216.715	199.427	225.981	224.109	193.868	212.085
Cers5	447.706	-0.00592922	0.0896738	-0.0661199	0.947282	0.982961	432.378	462.164	450.979	437.671	460.307	442.739
Cers6	156.611	-0.0649307	0.15683	-0.414019	0.67886	0.894912	160.958	149.834	169.977	175.772	148.252	134.874
Ces1a	0.175861	-1.05926	4.08047	-0.259593	0.795178	NA	0	1.05517	0	0	0	0
Ces1b	0	NA	NA	NA	NA	NA	0	0	0	0	0	0
Ces1c	0	NA	NA	NA	NA	NA	0	0	0	0	0	0
Ces1d	0	NA	NA	NA	NA	NA	0	0	0	0	0	0
Ces1e	0	NA	NA	NA	NA	NA	0	0	0	0	0	0
Ces1f	0	NA	NA	NA	NA	NA	0	0	0	0	0	0
Ces1g	0	NA	NA	NA	NA	NA	0	0	0	0	0	0
Ces1h	0	NA	NA	NA	NA	NA	0	0	0	0	0	0
Ces2a	0	NA	NA	NA	NA	NA	0	0	0	0	0	0
Ces2b	0	NA	NA	NA	NA	NA	0	0	0	0	0	0
Ces2c	0	NA	NA	NA	NA	NA	0	0	0	0	0	0
Ces2d-ps	0	NA	NA	NA	NA	NA	0	0	0	0	0	0
Ces2e	0.485229	0.761935	2.68863	0.283392	0.776876	NA	0	1.05517	0	0.878858	0	0.97735
Ces2f	0.319264	1.7539	3.2718	0.536066	0.591913	NA	0	0	0	0.878858	1.03673	0
Ces2g	2.00464	-0.0889093	1.30902	-0.0679206	0.945849	NA	1.05202	3.1655	1.96505	1.75772	3.11018	0.97735
Ces2h	0	NA	NA	NA	NA	NA	0	0	0	0	0	0
Ces3a	0	NA	NA	NA	NA	NA	0	0	0	0	0	0
Ces3b	0	NA	NA	NA	NA	NA	0	0	0	0	0	0
Ces4a	0	NA	NA	NA	NA	NA	0	0	0	0	0	0
Ces5a	0	NA	NA	NA	NA	NA	0	0	0	0	0	0
Cetn1	0	NA	NA	NA	NA	NA	0	0	0	0	0	0
Cetn2	340.684	-0.100647	0.102516	-0.981774	0.326211	0.68356	365.049	353.481	338.971	316.389	336.937	333.276
Cetn3	378.398	-0.0667102	0.0999592	-0.667375	0.504533	0.81157	407.13	402.019	352.726	372.636	374.259	361.619
Cetn4	33.9072	-0.372373	0.340222	-1.0945	0.273735	0.629672	35.7685	44.3171	34.3884	19.3349	38.3589	31.2752
Cfap100	2.20965	-0.325315	1.31831	-0.246766	0.805089	NA	4.20806	3.1655	0	0.878858	2.07346	2.93205
Cfap126	37.7903	-0.151447	0.312244	-0.485026	0.627658	0.871695	32.6125	42.2067	44.2136	28.1235	41.4691	38.1166
Cfap157	13.9641	0.329896	0.508177	0.649176	0.516225	0.818999	12.6242	11.6068	12.7728	12.304	21.7713	12.7055
Cfap161	0	NA	NA	NA	NA	NA	0	0	0	0	0	0
Cfap20	322.396	-0.072007	0.104675	-0.687908	0.491511	0.805172	327.177	337.654	326.198	304.085	325.533	313.729
Cfap206	0.162892	0.864293	4.08047	0.211812	0.832254	NA	0	0	0	0	0	0.97735
Cfap221	0	NA	NA	NA	NA	NA	0	0	0	0	0	0
Cfap298	62.7458	-0.0232428	0.238121	-0.0976093	0.922243	0.975764	62.0689	55.9239	71.7243	63.2778	57.0201	66.4598
Cfap299	0.146476	0.864293	4.08047	0.211812	0.832254	NA	0	0	0	0.878858	0	0
Cfap300	13.7835	-0.494175	0.503428	-0.98162	0.326287	0.68356	14.7282	18.993	14.7379	13.1829	9.33055	11.7282
Cfap36	260.741	-0.0841003	0.116746	-0.72037	0.471297	0.793232	281.94	268.013	255.456	260.142	246.741	252.156
Cfap410	97.2799	0.463631	0.195203	2.37513	0.0175429	0.136625	78.9011	89.6893	76.6369	99.311	114.04	125.101
Cfap43	17.0926	-0.237741	0.451391	-0.526685	0.598412	0.858695	18.9363	16.8827	19.6505	14.0617	13.4775	19.547
Cfap44	0	NA	NA	NA	NA	NA	0	0	0	0	0	0
Cfap45	2.26734	1.20237	1.2744	0.943475	0.345438	NA	1.05202	2.11034	0.982525	4.39429	3.11018	1.9547
Cfap46	1.01262	-2.32531	1.98529	-1.17127	0.24149	NA	2.10403	2.11034	0.982525	0.878858	0	0
Cfap47	0	NA	NA	NA	NA	NA	0	0	0	0	0	0
Cfap52	0	NA	NA	NA	NA	NA	0	0	0	0	0	0
Cfap53	1.95797	0.884646	1.35411	0.653303	0.513561	NA	1.05202	2.11034	0.982525	3.51543	3.11018	0.97735
Cfap54	1.58695	-0.180415	1.60053	-0.112722	0.910251	NA	1.05202	2.11034	1.96505	4.39429	0	0
Cfap57	0.841072	-1.98061	2.20612	-0.897784	0.369301	NA	2.10403	0	1.96505	0	0	0.97735
Cfap58	0	NA	NA	NA	NA	NA	0	0	0	0	0	0
Cfap61	1.12893	1.2558	1.86832	0.672155	0.501485	NA	0	0	1.96505	1.75772	2.07346	0.97735
Cfap65	0	NA	NA	NA	NA	NA	0	0	0	0	0	0
Cfap69	0.322338	-0.0974929	3.30952	-0.0294583	0.976499	NA	0	1.05517	0	0.878858	0	0
Cfap70	0.976492	-1.09755	1.99324	-0.550637	0.581882	NA	0	1.05517	2.94757	0.878858	0	0.97735
Cfap73	1.17068	-1.5124	1.95113	-0.775141	0.438256	NA	3.15605	2.11034	0	1.75772	0	0
Cfap74	28.4981	1.17236	0.369178	3.17559	0.00149533	0.0223609	14.7282	21.1034	16.7029	39.5486	46.6528	32.2525
Cfap77	0.67698	-0.104203	2.40003	-0.0434175	0.965369	NA	1.05202	1.05517	0	0	0	1.9547
Cfap97	438.524	-0.0290498	0.0958271	-0.303148	0.761777	0.92119	439.742	446.336	443.119	464.916	450.977	386.053
Cfap97d1	0	NA	NA	NA	NA	NA	0	0	0	0	0	0
Cfap97d2	0	NA	NA	NA	NA	NA	0	0	0	0	0	0
Cfap99	0	NA	NA	NA	NA	NA	0	0	0	0	0	0
Cfb	3.32277	0.515087	1.04313	0.493791	0.621454	NA	1.05202	3.1655	3.9301	2.63657	6.22037	2.93205
Cfc1	0	NA	NA	NA	NA	NA	0	0	0	0	0	0
Cfd	0.338227	-0.0974932	3.25445	-0.0299568	0.976101	NA	1.05202	0	0	0	0	0.97735
Cfdp1	628.852	-0.086672	0.0780089	-1.11105	0.266545	0.622112	654.353	657.37	630.781	572.137	625.147	633.323
Cfh	0.958689	-0.125524	1.9521	-0.0643017	0.94873	NA	1.05202	0	1.96505	1.75772	0	0.97735
Cfhr1	0	NA	NA	NA	NA	NA	0	0	0	0	0	0
Cfhr2	0	NA	NA	NA	NA	NA	0	0	0	0	0	0
Cfhr3	0	NA	NA	NA	NA	NA	0	0	0	0	0	0
Cfi	1.55846	-0.386302	1.6426	-0.235178	0.814071	NA	4.20806	1.05517	0	0	3.11018	0.97735
Cfl1	610.373	-0.0769956	0.0789038	-0.975815	0.329156	0.684864	625.949	633.101	619.973	556.317	619.964	606.934
Cfl2	182.65	-0.0493546	0.150324	-0.328322	0.742669	0.914669	199.883	169.882	187.662	195.985	194.905	147.58
Cflar	1519.72	-0.22478	0.0530674	-4.23574	2.28e-05	0.000723774	1654.82	1675.61	1582.85	1389.47	1464.9	1350.7
Cfp	960.215	0.219332	0.0654079	3.35329	0.000798574	0.0136843	883.693	915.886	861.674	972.017	1063.68	1064.33
Cftr	0.648983	-0.120354	2.31473	-0.0519951	0.958533	NA	0	1.05517	0.982525	0.878858	0	0.97735
Cga	0	NA	NA	NA	NA	NA	0	0	0	0	0	0
Cgas	26.5488	-0.0161142	0.370931	-0.0434426	0.965349	0.988841	31.5605	21.1034	27.5107	31.6389	26.9549	20.5243
Cggbp1	927.113	-0.102068	0.0732292	-1.39382	0.163373	0.506309	999.414	947.541	932.416	905.224	977.635	800.45
Cgn	2.81677	-0.649822	1.12076	-0.579803	0.562048	NA	4.20806	4.22067	1.96505	3.51543	1.03673	1.9547
Cgnl1	5.40724	-1.04159	0.835561	-1.24657	0.212555	NA	6.31209	11.6068	3.9301	3.51543	4.14691	2.93205
Cgref1	0.999655	-1.12936	1.89144	-0.597089	0.550448	NA	2.10403	1.05517	0.982525	0.878858	0	0.97735
Cgrrf1	99.1846	-0.192632	0.187206	-1.02898	0.303487	0.661573	100.993	104.462	112.008	96.6744	88.1219	92.8482
Ch25h	0	NA	NA	NA	NA	NA	0	0	0	0	0	0
Chac1	107.34	-0.636605	0.195396	-3.25802	0.00112191	0.0178225	107.306	154.055	130.676	90.5224	89.1586	72.3239
Chac2	77.687	-0.499503	0.211775	-2.35865	0.0183416	0.140713	91.5253	96.0203	85.4797	63.2778	65.3139	64.5051
Chad	9.66136	0.24816	0.616002	0.402856	0.687054	0.898149	9.46814	4.22067	12.7728	11.4252	9.33055	10.7508
Chadl	13.8902	-0.17727	0.501162	-0.353718	0.72355	0.910201	14.7282	15.8275	13.7553	14.0617	9.33055	15.6376
Chaer1	0	NA	NA	NA	NA	NA	0	0	0	0	0	0
Chaf1a	1183.88	0.0316158	0.0575519	0.549344	0.582769	0.852726	1180.36	1193.39	1138.75	1160.97	1196.38	1233.42
Chaf1b	586.885	-0.0149509	0.0793786	-0.188349	0.850603	0.953202	598.597	568.735	602.288	575.652	568.127	607.912
Champ1	1125.5	-0.0734949	0.0582136	-1.2625	0.206768	0.560044	1165.63	1155.41	1140.71	1072.21	1134.18	1084.86
Chat	0.64591	1.38473	2.30143	0.601685	0.547384	NA	0	0	0.982525	0.878858	1.03673	0.97735
Chchd1	209.229	-0.0892943	0.131987	-0.676537	0.4987	0.808379	210.403	236.358	200.435	196.864	202.162	209.153
Chchd10	135.053	0.215025	0.165781	1.29705	0.194615	0.544142	120.982	118.179	135.588	134.465	137.885	163.217
Chchd2	138.1	-0.0540129	0.158086	-0.341667	0.732602	0.91301	138.866	144.558	138.536	130.95	137.885	137.806
Chchd2-ps	0.175336	-1.05926	4.08047	-0.259593	0.795178	NA	1.05202	0	0	0	0	0
Chchd3	669.196	-0.0229975	0.0751441	-0.306045	0.75957	0.920503	686.966	664.756	671.065	641.566	701.865	648.96
Chchd4	552.397	-0.100565	0.0811062	-1.23992	0.215006	0.56745	567.036	587.729	560.039	518.526	530.805	550.248
Chchd5	84.0972	0.0464158	0.205475	0.225896	0.821283	0.942092	79.9531	90.7444	77.6195	82.6127	79.8281	93.8256
Chchd6	184.117	-0.169714	0.150223	-1.12975	0.258582	0.616102	166.218	214.199	204.365	166.983	155.509	197.425
Chchd7	89.366	-0.189531	0.201374	-0.941191	0.346607	0.699965	107.306	91.7996	86.4622	75.5818	87.0852	87.9615
Chd1	1817.48	-0.158307	0.0514906	-3.07449	0.00210864	0.0287342	1889.42	1929.9	1930.66	1708.5	1830.86	1615.56
Chd1l	750.888	-0.164733	0.0710752	-2.31773	0.0204638	0.152127	800.583	801.928	778.16	676.721	708.085	739.854
Chd2	1348.87	-0.0662307	0.0541388	-1.22335	0.221198	0.57623	1341.32	1398.1	1400.1	1342.02	1334.27	1277.4
Chd3	1247.18	0.411463	0.0601985	6.8351	8.19e-12	1.18e-09	1004.67	1086.82	1120.08	1438.69	1356.04	1476.78
Chd4	3726.7	-0.0258151	0.0399884	-0.645563	0.518562	0.819932	3722.03	3905.18	3651.06	3520.71	3796.5	3764.75
Chd5	7.33912	0.0457679	0.73324	0.0624187	0.950229	NA	12.6242	2.11034	6.87767	5.27315	9.33055	7.8188
Chd6	646.32	0.0420082	0.0805414	0.521573	0.601968	0.860869	618.585	607.777	684.82	700.45	625.147	641.141
Chd7	1219.41	0.0202196	0.0628068	0.321934	0.747503	0.91561	1198.25	1146.97	1287.11	1223.37	1156.99	1303.78
Chd8	1682.92	0.0829687	0.0489501	1.69497	0.090082	0.374264	1643.25	1600.69	1660.47	1779.69	1698.16	1715.25
Chd9	1118.14	-0.10755	0.0637786	-1.6863	0.0917385	0.377869	1097.25	1157.52	1224.23	1110.88	1110.34	1008.63
Chdh	0.162892	0.864293	4.08047	0.211812	0.832254	NA	0	0	0	0	0	0.97735
Chek1	665.965	-0.156267	0.0854688	-1.82835	0.0674963	0.317795	715.37	725.955	664.187	622.232	707.049	560.999
Chek2	301.993	-0.0800166	0.110867	-0.721736	0.470457	0.793113	318.761	299.668	312.443	296.175	315.165	269.749
Cherp	1496.84	0.0412065	0.0564531	0.729924	0.465436	0.78946	1409.7	1546.88	1468.87	1442.21	1510.51	1602.85
Chfr	623.842	0.0664378	0.0772418	0.860128	0.389718	0.730981	617.533	596.17	614.078	624.868	670.763	619.64
Chga	2.136	1.11354	1.39201	0.799952	0.423738	NA	1.05202	0	2.94757	0.878858	2.07346	5.8641
Chgb	0.338753	-0.0974932	3.2527	-0.029973	0.976089	NA	0	1.05517	0	0	0	0.97735
Chia1	0.172788	0.864293	4.08047	0.211812	0.832254	NA	0	0	0	0	1.03673	0
Chic1	15.763	-1.27005	0.490869	-2.58734	0.00967193	0.0906199	22.0923	23.2137	21.6155	11.4252	10.3673	5.8641
Chic2	246.146	-0.0737908	0.125298	-0.588923	0.555913	0.838847	265.108	239.523	252.509	244.323	263.329	212.085
Chid1	315.493	0.0622875	0.111851	0.556878	0.577611	0.850214	296.668	307.054	322.268	312.873	294.431	359.665
Chil1	0.787553	1.74686	2.2659	0.770933	0.440747	NA	1.05202	0	0	2.63657	1.03673	0
Chil3	0.850631	-0.648177	2.00532	-0.323228	0.746522	NA	1.05202	1.05517	0.982525	0	1.03673	0.97735
Chil4	0	NA	NA	NA	NA	NA	0	0	0	0	0	0
Chil5	1.86326	-1.51884	1.41344	-1.07457	0.282568	NA	3.15605	3.1655	1.96505	0.878858	1.03673	0.97735
Chil6	0.64415	-0.203119	2.43904	-0.0832781	0.93363	NA	1.05202	1.05517	0	1.75772	0	0
Chit1	0.162892	0.864293	4.08047	0.211812	0.832254	NA	0	0	0	0	0	0.97735
Chka	421.244	-0.00997389	0.0962764	-0.103596	0.91749	0.974865	430.274	408.35	430.346	450.854	381.516	426.125
Chkb	24.8314	0.187372	0.37468	0.500085	0.617015	0.868666	21.0403	21.1034	27.5107	28.1235	23.8448	27.3658
Chl1	0.657492	1.38471	2.29068	0.604498	0.545512	NA	1.05202	0	0	0.878858	1.03673	0.97735
Chm	483.154	-0.096926	0.0954174	-1.01581	0.30972	0.668918	519.695	505.425	473.577	499.191	493.483	407.555
Chml	327.028	-0.174802	0.118495	-1.47518	0.140164	0.469879	347.165	346.095	347.814	350.664	318.276	252.156
Chmp1a	455.813	0.107427	0.093501	1.14894	0.250582	0.607651	442.898	443.171	430.346	445.581	450.977	521.905
Chmp1b	192.099	0.100051	0.140655	0.711324	0.476884	0.796641	200.935	183.599	171.942	205.653	213.566	176.9
Chmp2a	326.679	0.047741	0.10413	0.458475	0.646611	0.880006	328.229	327.102	308.513	324.299	332.79	339.14
Chmp2b	287.474	-0.117446	0.111411	-1.05417	0.291805	0.650277	291.408	299.668	306.548	287.387	278.88	260.952
Chmp3	485.238	0.000979282	0.0874744	0.0111951	0.991068	0.998887	476.563	509.646	469.647	505.343	482.079	468.151
Chmp4b	648.192	0.0390626	0.0761265	0.513127	0.607862	0.863922	643.833	652.094	621.938	626.626	662.469	682.19
Chmp4c	12.2398	0.0858436	0.556074	0.154375	0.877314	0.962356	11.5722	7.38618	16.7029	17.5772	11.404	8.79615
Chmp5	326.659	-0.0478317	0.11043	-0.433139	0.664914	0.888182	361.893	341.874	292.792	320.783	332.79	309.82
Chmp6	330.726	0.0742404	0.106151	0.699387	0.48431	0.80225	309.292	330.268	327.181	334.845	317.239	365.529
Chmp7	542.861	-0.0193515	0.0828411	-0.233598	0.815297	0.940014	577.556	534.97	527.616	551.044	523.548	542.429
Chn1	5.12185	-0.408167	0.847901	-0.481385	0.630243	NA	9.46814	4.22067	3.9301	6.15201	2.07346	4.88675
Chn1os1	0	NA	NA	NA	NA	NA	0	0	0	0	0	0
Chn1os3	0.175861	-1.05926	4.08047	-0.259593	0.795178	NA	0	1.05517	0	0	0	0
Chn2	32.4239	0.416603	0.328408	1.26855	0.204601	0.557631	29.4564	26.3792	27.5107	39.5486	39.3957	32.2525
Chodl	0	NA	NA	NA	NA	NA	0	0	0	0	0	0
Chordc1	1090.05	-0.127489	0.0668465	-1.90719	0.0564955	0.28756	1178.26	1127.97	1107.31	1018.6	1143.51	964.644
Chp1	389.481	-0.0422602	0.0952263	-0.443787	0.657197	0.884682	391.35	393.578	400.87	395.486	377.369	378.234
Chp2	0	NA	NA	NA	NA	NA	0	0	0	0	0	0
Chpf	325.889	0.183904	0.124579	1.4762	0.13989	0.469225	261.952	297.557	355.674	345.391	304.798	389.963
Chpf2	328.962	0.129956	0.105097	1.23653	0.216261	0.568914	305.084	303.888	333.076	333.966	340.047	357.71
Chpt1	76.7289	0.0217532	0.217183	0.100161	0.920217	0.975464	79.9531	74.9169	73.6894	84.3704	82.9383	64.5051
Chrac1	302.868	0.011531	0.11109	0.103798	0.917329	0.974865	288.252	302.833	313.425	284.75	298.578	329.367
Chrd	0.321812	-0.0974929	3.31141	-0.0294415	0.976512	NA	1.05202	0	0	0.878858	0	0
Chrdl1	0	NA	NA	NA	NA	NA	0	0	0	0	0	0
Chrdl2	0.351723	-1.98453	3.41919	-0.580408	0.561639	NA	0	2.11034	0	0	0	0
Chrm1	0	NA	NA	NA	NA	NA	0	0	0	0	0	0
Chrm2	0	NA	NA	NA	NA	NA	0	0	0	0	0	0
Chrm3	0	NA	NA	NA	NA	NA	0	0	0	0	0	0
Chrm4	7.6682	0.337592	0.686381	0.491843	0.622831	NA	5.26008	4.22067	10.8078	9.66744	7.2571	8.79615
Chrm5	0.163754	-1.05926	4.08047	-0.259593	0.795178	NA	0	0	0.982525	0	0	0
Chrna1	0.175336	-1.05926	4.08047	-0.259593	0.795178	NA	1.05202	0	0	0	0	0
Chrna10	1.60111	1.06125	1.6086	0.659735	0.509424	NA	2.10403	1.05517	0	3.51543	0	2.93205
Chrna1os	0	NA	NA	NA	NA	NA	0	0	0	0	0	0
Chrna2	8.20235	0.107341	0.703963	0.152481	0.878808	NA	14.7282	3.1655	5.89515	12.304	7.2571	5.8641
Chrna3	0	NA	NA	NA	NA	NA	0	0	0	0	0	0
Chrna4	0.146476	0.864293	4.08047	0.211812	0.832254	NA	0	0	0	0.878858	0	0
Chrna5	0	NA	NA	NA	NA	NA	0	0	0	0	0	0
Chrna6	0	NA	NA	NA	NA	NA	0	0	0	0	0	0
Chrna7	0	NA	NA	NA	NA	NA	0	0	0	0	0	0
Chrna9	2.78378	1.62047	1.26774	1.27823	0.201167	NA	0	2.11034	1.96505	1.75772	2.07346	8.79615
Chrnb1	27.2715	0.759217	0.371542	2.04342	0.0410106	0.236072	18.9363	25.324	16.7029	39.5486	26.9549	36.1619
Chrnb2	59.6554	-0.100075	0.239884	-0.417179	0.676548	0.893362	63.1209	60.1446	61.8991	58.8835	60.1302	53.7542
Chrnb3	0	NA	NA	NA	NA	NA	0	0	0	0	0	0
Chrnb4	1.67698	1.92486	1.65973	1.15974	0.246155	NA	2.10403	0	0	0.878858	4.14691	2.93205
Chrnd	0.325783	1.77941	3.52117	0.505345	0.613317	NA	0	0	0	0	0	1.9547
Chrne	1.71798	-0.0205231	1.5728	-0.0130488	0.989589	NA	2.10403	1.05517	1.96505	0	5.18364	0
Chrng	1.49823	0.226127	1.50769	0.149982	0.880779	NA	2.10403	1.05517	0.982525	0.878858	1.03673	2.93205
Chst1	2.15748	1.10642	1.35823	0.814602	0.4153	NA	2.10403	0	1.96505	0.878858	3.11018	4.88675
Chst10	673.922	0.0844734	0.0760159	1.11126	0.266457	0.622112	680.654	638.377	643.554	673.205	671.8	735.944
Chst11	62.2555	0.170486	0.238545	0.714692	0.4748	0.795072	63.1209	50.6481	61.8991	63.2778	63.2404	71.3465
Chst12	314.16	0.392384	0.112224	3.49643	0.000471527	0.00906092	265.108	288.061	262.334	355.059	323.459	390.94
Chst13	0	NA	NA	NA	NA	NA	0	0	0	0	0	0
Chst14	67.5682	0.293646	0.22696	1.29382	0.195728	0.545574	58.9128	61.1997	61.8991	68.5509	75.6812	79.1653
Chst15	153.688	0.827109	0.153576	5.38566	7.22e-08	4.57e-06	111.514	113.958	107.095	203.895	198.015	187.651
Chst2	0.511016	0.844049	2.64506	0.319104	0.749647	NA	1.05202	0	0	0	1.03673	0.97735
Chst3	779.164	0.280309	0.0718123	3.90335	9.49e-05	0.00238229	691.174	671.087	748.684	885.01	852.191	826.838
Chst4	0	NA	NA	NA	NA	NA	0	0	0	0	0	0
Chst5	0	NA	NA	NA	NA	NA	0	0	0	0	0	0
Chst7	57.7902	0.290181	0.249229	1.16431	0.244296	0.601403	52.6008	48.5377	55.0214	73.8241	59.0935	57.6636
Chst8	0	NA	NA	NA	NA	NA	0	0	0	0	0	0
Chst9	0	NA	NA	NA	NA	NA	0	0	0	0	0	0
Chsy1	578.977	-0.0273537	0.079738	-0.343045	0.731565	0.912802	595.441	559.239	598.358	573.894	588.862	558.067
Chsy3	0.338227	-0.0974932	3.25445	-0.0299568	0.976101	NA	1.05202	0	0	0	0	0.97735
Chtf18	678.151	0.105818	0.0761675	1.38928	0.164746	0.508794	677.498	648.928	633.729	687.267	672.837	748.65
Chtf8	32.2724	0.063579	0.329661	0.192862	0.847067	0.952603	26.3004	36.9309	31.4408	31.6389	32.1386	35.1846
Chtop	813.712	-0.0597277	0.0679705	-0.87873	0.379548	0.723554	831.092	844.134	816.478	804.155	822.126	764.288
Chuk	890.156	-0.12325	0.073793	-1.67022	0.0948765	0.383411	975.218	921.162	888.203	873.585	917.505	765.265
Churc1	59.4386	-0.0279941	0.24027	-0.116511	0.907248	0.971625	56.8088	63.3101	59.934	59.7623	60.1302	56.6863
Ciao1	472.24	0.00504474	0.0879494	0.0573596	0.954259	0.985384	487.083	460.053	467.682	487.766	450.977	479.879
Ciao2a	382.019	-0.00583952	0.098483	-0.0592947	0.952717	0.98513	394.506	384.081	369.429	369.12	408.471	366.506
Ciao2b	217.756	0.0675505	0.127925	0.52805	0.597465	0.858515	209.351	216.309	212.225	213.563	215.639	239.451
Ciao3	388.305	0.14322	0.100826	1.42046	0.155473	0.493968	372.413	354.536	380.237	400.759	374.259	447.626
Ciapin1	568.385	-0.0831411	0.0813848	-1.02158	0.30698	0.666159	598.597	589.839	566.917	578.289	522.511	554.157
Ciart	87.4124	-0.314029	0.202078	-1.554	0.120185	0.436234	91.5253	108.682	90.3923	74.7029	82.9383	76.2333
Cib1	326.41	0.177508	0.108021	1.64327	0.100327	0.395561	291.408	317.606	309.495	318.147	350.414	371.393
Cib2	5.87698	0.555812	0.778158	0.714267	0.475062	NA	4.20806	3.1655	6.87767	7.03086	5.18364	8.79615
Cib3	3.48667	-0.193931	1.11032	-0.174662	0.861345	NA	4.20806	0	6.87767	2.63657	6.22037	0.97735
Cib4	0	NA	NA	NA	NA	NA	0	0	0	0	0	0
Cic	1731.3	0.254753	0.0605798	4.20524	2.61e-05	0.00080048	1457.04	1593.3	1685.03	1813.08	1796.65	2042.66
Cidea	0	NA	NA	NA	NA	NA	0	0	0	0	0	0
Cideb	4.83599	0.6871	0.888828	0.773041	0.439498	NA	1.05202	3.1655	6.87767	7.90972	4.14691	5.8641
Cidec	0.163754	-1.05926	4.08047	-0.259593	0.795178	NA	0	0	0.982525	0	0	0
Ciita	1710.17	0.445704	0.0510625	8.7286	2.58e-18	9.65e-16	1427.58	1424.48	1491.47	1932.61	1914.84	2070.03
Cilp	0	NA	NA	NA	NA	NA	0	0	0	0	0	0
Cilp2	0.807567	0.411483	2.22076	0.185289	0.853002	NA	0	2.11034	0	1.75772	0	0.97735
Cinp	682.338	-0.144259	0.0728199	-1.98104	0.047587	0.259657	716.422	732.286	700.54	639.809	652.102	652.87
Cip2a	1072.86	-0.112739	0.0648466	-1.73854	0.0821151	0.357144	1158.27	1119.53	1066.04	1018.6	1106.19	968.554
Cipc	688.88	-0.0361244	0.0750647	-0.481244	0.630343	0.872423	702.746	676.363	712.331	639.809	691.498	710.533
Cir1	55.4743	0.175939	0.253454	0.694164	0.48758	0.804354	49.4447	56.9791	50.1088	67.6721	53.9099	54.7316
Cirbp	219.06	0.3883	0.132964	2.92033	0.0034966	0.0428245	190.415	198.372	180.785	244.323	222.897	277.567
Cisd1	209.13	-0.0480837	0.130181	-0.369361	0.711859	0.906029	218.819	207.868	211.243	203.016	194.905	218.926
Cisd2	482.522	-0.135255	0.0912536	-1.48219	0.138291	0.467056	520.747	508.591	486.35	479.857	485.189	414.396
Cisd3	47.1234	0.00539112	0.274111	0.0196677	0.984308	0.995645	47.3407	51.7032	42.2486	49.2161	40.4324	51.7995
Cish	26.1215	-0.462276	0.376765	-1.22696	0.219836	0.574183	36.8205	30.5999	23.5806	23.7292	16.5877	25.4111
Cit	988.205	0.24744	0.0633111	3.90832	9.29e-05	0.00233869	905.785	892.672	912.766	1067.81	1024.29	1125.91
Cited1	5.8753	0.711002	0.81452	0.87291	0.382712	NA	8.41612	1.05517	3.9301	8.78858	6.22037	6.84145
Cited2	407.358	0.0569737	0.101143	0.563299	0.573232	0.848116	363.997	388.302	445.084	424.488	432.316	389.963
Cited4	0.325783	1.77941	3.52117	0.505345	0.613317	NA	0	0	0	0	0	1.9547
Ciz1	608.508	0.179283	0.0793908	2.25823	0.0239311	0.167532	537.58	578.232	596.393	651.234	622.037	665.575
CJ186046Rik	0	NA	NA	NA	NA	NA	0	0	0	0	0	0
CK137956	0	NA	NA	NA	NA	NA	0	0	0	0	0	0
Ckap2	444.337	0.112398	0.0915485	1.22774	0.219545	0.574173	440.794	408.35	431.328	435.914	471.711	477.924
Ckap2l	764.784	-0.0633329	0.0703233	-0.900597	0.367802	0.713679	807.948	782.935	753.597	733.846	774.436	735.944
Ckap4	364.766	0.46854	0.0995801	4.70516	2.54e-06	0.000107366	296.668	304.944	316.373	429.762	432.316	408.532
Ckap5	2158.43	-0.0844618	0.0443192	-1.90576	0.0566814	0.28756	2248.16	2258.06	2158.61	2086.41	2143.95	2055.37
Ckb	76.3889	1.54587	0.235951	6.55165	5.69e-11	6.74e-09	30.5084	39.0412	47.1612	109.857	104.71	127.055
Ckb-ps1	0	NA	NA	NA	NA	NA	0	0	0	0	0	0
Ckb-ps2	0	NA	NA	NA	NA	NA	0	0	0	0	0	0
Cklf	116.414	-0.0460851	0.179754	-0.256379	0.797658	0.935143	136.762	102.351	115.938	120.404	105.746	117.282
Ckm	0	NA	NA	NA	NA	NA	0	0	0	0	0	0
Ckmt1	0.473122	0.761698	2.70915	0.281157	0.77859	NA	0	0	0.982525	0.878858	0	0.97735
Ckmt2	0	NA	NA	NA	NA	NA	0	0	0	0	0	0
Cks1b	261.998	-0.0268959	0.117501	-0.228899	0.818947	0.941221	265.108	275.399	252.509	244.323	273.696	260.952
Cks1brt	1.12244	-0.531799	1.84149	-0.288787	0.772744	NA	1.05202	0	2.94757	1.75772	0	0.97735
Cks2	66.7424	0.0975716	0.230859	0.422645	0.672554	0.891726	68.381	59.0894	65.8292	61.5201	68.4241	77.2106
Clasp1	1905.84	-0.0545893	0.0459669	-1.18758	0.235	0.591351	1911.51	1932.01	1980.77	1835.06	1897.21	1878.47
Clasp2	785.582	0.00289322	0.069647	0.0415412	0.966864	0.989502	771.127	762.886	819.426	775.153	812.795	772.106
Clasrp	526.784	0.138209	0.0864838	1.5981	0.110022	0.414936	492.343	515.977	497.158	566.863	504.887	583.478
Clba1	28.7031	0.452275	0.357923	1.26361	0.20637	0.560044	21.0403	22.1585	29.4757	32.5177	26.9549	40.0713
Clca1	0	NA	NA	NA	NA	NA	0	0	0	0	0	0
Clca2	0	NA	NA	NA	NA	NA	0	0	0	0	0	0
Clca3a1	0.492052	2.37046	2.77122	0.855383	0.392339	NA	0	0	0	0.878858	2.07346	0
Clca3a2	0	NA	NA	NA	NA	NA	0	0	0	0	0	0
Clca3b	0	NA	NA	NA	NA	NA	0	0	0	0	0	0
Clca4a	0	NA	NA	NA	NA	NA	0	0	0	0	0	0
Clca4b	0.162892	0.864293	4.08047	0.211812	0.832254	NA	0	0	0	0	0	0.97735
Clca4c-ps	0.175861	-1.05926	4.08047	-0.259593	0.795178	NA	0	1.05517	0	0	0	0
Clcc1	425.874	0.0188167	0.0929336	0.202475	0.839546	0.949491	409.234	429.453	430.346	413.942	417.801	454.468
Clcf1	255.487	0.674238	0.128005	5.26729	1.38e-07	7.93e-06	174.635	219.475	196.505	304.085	290.284	347.937
Clcn1	5.51942	0.559702	0.828081	0.675902	0.499103	NA	7.36411	3.1655	2.94757	10.5463	5.18364	3.9094
Clcn2	56.4714	0.416416	0.259714	1.60337	0.108853	0.411828	47.3407	48.5377	49.1262	53.6103	59.0935	81.12
Clcn3	955.78	-0.0553535	0.0780542	-0.709168	0.47822	0.797455	969.958	996.078	955.997	962.35	1043.99	806.314
Clcn4	591.685	0.141314	0.0825341	1.71218	0.0868628	0.367777	531.268	561.349	595.41	645.961	636.551	579.568
Clcn5	324.611	-0.0803351	0.109144	-0.736049	0.461701	0.7869	332.437	323.937	343.884	306.721	350.414	290.273
Clcn6	464.547	-0.118159	0.0934113	-1.26493	0.205897	0.559363	456.575	488.543	506	457.885	403.287	474.992
Clcn7	507.812	0.167889	0.087339	1.92227	0.054572	0.281146	450.262	493.819	491.262	554.559	502.813	554.157
Clcnka	0	NA	NA	NA	NA	NA	0	0	0	0	0	0
Clcnkb	0	NA	NA	NA	NA	NA	0	0	0	0	0	0
Cldn1	0	NA	NA	NA	NA	NA	0	0	0	0	0	0
Cldn10	29.342	0.702559	0.354156	1.98376	0.047283	0.25932	19.9883	28.4895	18.668	40.4275	35.2488	33.2299
Cldn11	0	NA	NA	NA	NA	NA	0	0	0	0	0	0
Cldn12	58.0504	-0.421178	0.246363	-1.70958	0.0873433	0.368639	64.1729	64.3652	70.7418	50.0949	54.9466	43.9807
Cldn13	0.322338	-0.0974929	3.30952	-0.0294583	0.976499	NA	0	1.05517	0	0.878858	0	0
Cldn14	0.175861	-1.05926	4.08047	-0.259593	0.795178	NA	0	1.05517	0	0	0	0
Cldn15	3.85833	-1.00605	0.955494	-1.05291	0.292382	NA	5.26008	5.27584	4.91262	2.63657	3.11018	1.9547
Cldn16	0	NA	NA	NA	NA	NA	0	0	0	0	0	0
Cldn17	0	NA	NA	NA	NA	NA	0	0	0	0	0	0
Cldn18	1.1841	0.396519	1.81661	0.218274	0.827215	NA	1.05202	0	1.96505	0	3.11018	0.97735
Cldn19	0	NA	NA	NA	NA	NA	0	0	0	0	0	0
Cldn2	3.44829	0.885797	1.03391	0.856743	0.391587	NA	4.20806	2.11034	0.982525	5.27315	5.18364	2.93205
Cldn20	2.69653	-1.64913	1.27952	-1.28887	0.197442	NA	5.26008	1.05517	5.89515	0	1.03673	2.93205
Cldn22	0	NA	NA	NA	NA	NA	0	0	0	0	0	0
Cldn23	0.33568	1.81275	3.21282	0.564224	0.572602	NA	0	0	0	0	1.03673	0.97735
Cldn24	0	NA	NA	NA	NA	NA	0	0	0	0	0	0
Cldn25-ps	0	NA	NA	NA	NA	NA	0	0	0	0	0	0
Cldn3	0.146476	0.864293	4.08047	0.211812	0.832254	NA	0	0	0	0.878858	0	0
Cldn34-ps	0	NA	NA	NA	NA	NA	0	0	0	0	0	0
Cldn34a	0	NA	NA	NA	NA	NA	0	0	0	0	0	0
Cldn34b1	0	NA	NA	NA	NA	NA	0	0	0	0	0	0
Cldn34b2	0	NA	NA	NA	NA	NA	0	0	0	0	0	0
Cldn34b3	0	NA	NA	NA	NA	NA	0	0	0	0	0	0
Cldn34b4	0	NA	NA	NA	NA	NA	0	0	0	0	0	0
Cldn34c1	2.167	0.134726	1.2388	0.108755	0.913396	NA	2.10403	2.11034	1.96505	1.75772	3.11018	1.9547
Cldn34c2	0	NA	NA	NA	NA	NA	0	0	0	0	0	0
Cldn34c4	0	NA	NA	NA	NA	NA	0	0	0	0	0	0
Cldn34d	0	NA	NA	NA	NA	NA	0	0	0	0	0	0
Cldn4	0.687214	-1.57769	2.37566	-0.664105	0.506623	NA	2.10403	0	0.982525	0	1.03673	0
Cldn5	0.146476	0.864293	4.08047	0.211812	0.832254	NA	0	0	0	0.878858	0	0
Cldn6	0.975966	-1.09679	1.9935	-0.550184	0.582194	NA	1.05202	0	2.94757	0.878858	0	0.97735
Cldn7	1.62743	1.08858	1.52636	0.713187	0.47573	NA	2.10403	1.05517	0	2.63657	1.03673	2.93205
Cldn8	0	NA	NA	NA	NA	NA	0	0	0	0	0	0
Cldn9	0	NA	NA	NA	NA	NA	0	0	0	0	0	0
Cldnd1	655.967	-0.201316	0.0797043	-2.52579	0.0115439	0.1025	733.255	701.687	670.082	618.716	651.065	560.999
Cldnd2	0	NA	NA	NA	NA	NA	0	0	0	0	0	0
Clec10a	0	NA	NA	NA	NA	NA	0	0	0	0	0	0
Clec11a	13.1902	0.63754	0.535376	1.19083	0.233721	0.589744	7.36411	14.7724	8.84272	13.1829	13.4775	21.5017
Clec12a	17.8494	-0.718153	0.462649	-1.55226	0.120599	0.43734	25.2484	13.7172	27.5107	12.304	16.5877	11.7282
Clec12b	0	NA	NA	NA	NA	NA	0	0	0	0	0	0
Clec14a	0.146476	0.864293	4.08047	0.211812	0.832254	NA	0	0	0	0.878858	0	0
Clec16a	418.528	-0.032318	0.0977352	-0.330669	0.740895	0.914669	431.326	397.798	441.154	438.55	374.259	428.079
Clec18a	0.175336	-1.05926	4.08047	-0.259593	0.795178	NA	1.05202	0	0	0	0	0
Clec1a	0	NA	NA	NA	NA	NA	0	0	0	0	0	0
Clec1b	0.175861	-1.05926	4.08047	-0.259593	0.795178	NA	0	1.05517	0	0	0	0
Clec2d	210.314	-0.0350133	0.12944	-0.270499	0.786776	0.931841	223.027	215.254	200.435	207.411	211.493	204.266
Clec2e	0.163754	-1.05926	4.08047	-0.259593	0.795178	NA	0	0	0.982525	0	0	0
Clec2f	5.96237	0.406166	0.768538	0.528492	0.597158	NA	4.20806	4.22067	6.87767	5.27315	9.33055	5.8641
Clec2g	22.8438	1.05611	0.422237	2.50122	0.0123765	0.106936	19.9883	14.7724	9.82525	31.6389	38.3589	22.479
Clec2h	0	NA	NA	NA	NA	NA	0	0	0	0	0	0
Clec2i	137.817	-0.318348	0.167114	-1.90498	0.0567823	0.287828	156.75	165.661	136.571	126.556	135.811	105.554
Clec2j	0	NA	NA	NA	NA	NA	0	0	0	0	0	0
Clec2l	0.661463	2.79641	2.49971	1.11869	0.263271	NA	0	0	0	0	1.03673	2.93205
Clec3a	0	NA	NA	NA	NA	NA	0	0	0	0	0	0
Clec3b	4.11938	0.471755	0.988343	0.47732	0.633135	NA	5.26008	3.1655	1.96505	3.51543	1.03673	9.7735
Clec4a1	2.29931	1.76734	1.3519	1.3073	0.191111	NA	1.05202	2.11034	0	2.63657	3.11018	4.88675
Clec4a2	0.791524	3.06709	2.18498	1.40371	0.160405	NA	0	0	0	1.75772	1.03673	1.9547
Clec4a3	0.676455	-0.103119	2.53959	-0.0406046	0.967611	NA	2.10403	0	0	0	0	1.9547
Clec4a4	0	NA	NA	NA	NA	NA	0	0	0	0	0	0
Clec4b1	0	NA	NA	NA	NA	NA	0	0	0	0	0	0
Clec4b2	0.175861	-1.05926	4.08047	-0.259593	0.795178	NA	0	1.05517	0	0	0	0
Clec4d	1.30989	3.78309	1.86585	2.02754	0.0426075	NA	0	0	0	1.75772	4.14691	1.9547
Clec4e	9.0715	5.60122	1.30708	4.28528	1.83e-05	NA	0	0	0.982525	25.4869	10.3673	17.5923
Clec4f	0	NA	NA	NA	NA	NA	0	0	0	0	0	0
Clec4g	5.69727	1.42015	0.820401	1.73105	0.0834435	NA	3.15605	4.22067	1.96505	8.78858	7.2571	8.79615
Clec4n	3.65563	4.24595	1.45659	2.91499	0.00355705	NA	0	0	0.982525	7.03086	4.14691	9.7735
Clec5a	0.33568	1.81275	3.21282	0.564224	0.572602	NA	0	0	0	0	1.03673	0.97735
Clec7a	0.658017	1.38471	2.2902	0.604625	0.545428	NA	0	1.05517	0	0.878858	1.03673	0.97735
Clec9a	0	NA	NA	NA	NA	NA	0	0	0	0	0	0
Clgn	6.65576	-0.379775	0.721876	-0.526094	0.598823	NA	7.36411	6.33101	8.84272	4.39429	5.18364	7.8188
Clhc1	5.48662	-0.549202	0.78941	-0.695712	0.486609	NA	7.36411	6.33101	5.89515	5.27315	4.14691	3.9094
Clic1	642.973	0.043094	0.0787238	0.547408	0.584099	0.853212	635.417	647.873	616.043	603.775	667.653	687.077
Clic3	13.5941	-0.144926	0.527901	-0.274533	0.783675	0.930867	9.46814	14.7724	18.668	18.456	11.404	8.79615
Clic4	1497.15	-0.11074	0.0544633	-2.03331	0.0420217	0.240485	1551.72	1626.01	1485.58	1407.05	1502.22	1410.32
Clic5	1.51749	0.249186	1.56845	0.158874	0.873768	NA	3.15605	0	0.982525	0.878858	3.11018	0.97735
Clic6	0.681256	2.83062	2.47776	1.14241	0.253284	NA	0	0	0	0	3.11018	0.97735
Clint1	1224.65	0.013502	0.0584005	0.231197	0.817162	0.94106	1212.97	1264.09	1179.03	1197.88	1291.76	1202.14
Clip1	1186.84	0.00271253	0.05724	0.0473887	0.962203	0.987962	1199.3	1155.41	1202.61	1188.22	1152.84	1222.66
Clip2	371.893	0.872264	0.108972	8.00451	1.2e-15	2.99e-13	249.328	270.123	269.212	493.039	420.912	528.746
Clip3	4.33532	-0.334326	0.892442	-0.37462	0.707943	NA	5.26008	6.33101	2.94757	4.39429	4.14691	2.93205
Clip4	0.146476	0.864293	4.08047	0.211812	0.832254	NA	0	0	0	0.878858	0	0
Clk1	713.736	-0.0679298	0.073831	-0.920071	0.357536	0.707879	726.942	722.79	741.806	716.269	724.673	649.938
Clk2	798.747	-0.0762124	0.0672915	-1.13257	0.257394	0.615513	807.948	823.031	828.269	770.759	779.62	782.857
Clk3	540.174	-0.0298044	0.082935	-0.35937	0.719318	0.908728	536.528	567.68	533.511	536.103	511.107	556.112
Clk4	480.673	-0.161489	0.100815	-1.60184	0.109191	0.412583	516.539	508.591	497.158	462.279	517.327	382.144
Clmn	0.849768	0.502683	2.08919	0.240611	0.809856	NA	1.05202	1.05517	0	0	1.03673	1.9547
Clmp	0.351723	-1.98453	3.41919	-0.580408	0.561639	NA	0	2.11034	0	0	0	0
Cln3	325.932	-0.33836	0.108213	-3.12681	0.00176713	0.0252285	358.737	380.916	351.744	261.9	294.431	307.865
Cln5	347.364	-0.082509	0.102304	-0.806511	0.419948	0.755957	347.165	370.364	354.692	353.301	340.047	318.616
Cln6	126.837	0.327394	0.16679	1.96292	0.049656	0.265876	120.982	108.682	108.078	147.648	136.848	138.784
Cln8	9.24241	-0.00376185	0.625319	-0.00601589	0.9952	NA	12.6242	6.33101	8.84272	11.4252	10.3673	5.8641
Clnk	0.807939	3.09059	2.19385	1.40875	0.158909	NA	0	0	0	0.878858	1.03673	2.93205
Clnkos	0	NA	NA	NA	NA	NA	0	0	0	0	0	0
Clns1a	540.273	-0.09566	0.0817883	-1.1696	0.24216	0.598652	544.944	576.122	553.162	510.617	533.915	522.882
Clock	545.183	-0.170356	0.0821939	-2.07261	0.0382086	0.225228	601.753	551.853	578.707	525.557	506.96	506.267
Clp1	444.161	-0.101138	0.0915584	-1.10462	0.269323	0.624796	468.147	468.495	443.119	432.398	402.251	450.558
Clpb	498.932	-0.0684661	0.0848158	-0.807234	0.419532	0.755776	491.291	521.253	519.756	488.645	481.042	491.607
Clpp	344.074	-0.0386805	0.10241	-0.3777	0.705653	0.905056	346.113	366.143	334.058	336.603	329.68	351.846
Clps	59.8187	-0.620888	0.796937	-0.779093	0.435925	0.76682	153.594	28.4895	35.3709	35.1543	64.2772	42.026
Clpsl2	0	NA	NA	NA	NA	NA	0	0	0	0	0	0
Clptm1	950.525	0.0467094	0.0636116	0.73429	0.462772	0.788136	939.449	948.596	916.696	924.559	982.818	991.033
Clptm1l	974.822	-0.00286269	0.0656193	-0.0436257	0.965203	0.988841	999.414	1014.02	913.748	932.468	996.296	992.987
Clpx	494.231	-0.217235	0.0934205	-2.32535	0.0200532	0.150123	577.556	527.584	489.297	468.431	485.189	417.328
Clrn1	0.146476	0.864293	4.08047	0.211812	0.832254	NA	0	0	0	0.878858	0	0
Clrn2	0	NA	NA	NA	NA	NA	0	0	0	0	0	0
Clrn3	0.146476	0.864293	4.08047	0.211812	0.832254	NA	0	0	0	0.878858	0	0
Clspn	1346.27	0.0339448	0.0545256	0.622548	0.533581	0.827666	1283.46	1371.72	1335.25	1327.95	1385.07	1374.15
Clstn1	234.343	0.33801	0.126361	2.67495	0.00747411	0.075231	193.571	214.199	213.208	253.99	245.705	285.386
Clstn2	0.163754	-1.05926	4.08047	-0.259593	0.795178	NA	0	0	0.982525	0	0	0
Clstn3	2.18907	0.603642	1.35642	0.445026	0.656301	NA	2.10403	2.11034	0.982525	0	2.07346	5.8641
Clta	512.528	0.0283982	0.0856913	0.331402	0.740341	0.914669	491.291	518.087	512.878	500.949	500.74	551.225
Cltb	341.138	0.148305	0.106558	1.39178	0.163988	0.507556	307.188	318.661	344.866	353.301	333.827	388.985
Cltc	2922.95	-0.0790374	0.0421709	-1.87421	0.0609009	0.301524	2979.31	3072.65	2955.44	2786.86	2996.14	2747.33
Cltrn	0	NA	NA	NA	NA	NA	0	0	0	0	0	0
Clu	78.4373	-0.0806828	0.249208	-0.323757	0.746122	0.915296	102.045	78.0824	61.8991	83.4915	93.3055	51.7995
Cluap1	180.27	-0.0301758	0.144993	-0.208119	0.835136	0.94762	171.478	193.096	181.767	181.924	196.978	156.376
Cluh	2541.21	-0.108235	0.0430699	-2.51301	0.0119705	0.104889	2618.47	2680.13	2609.59	2346.55	2444.61	2547.95
Clvs1	0	NA	NA	NA	NA	NA	0	0	0	0	0	0
Clvs2	0	NA	NA	NA	NA	NA	0	0	0	0	0	0
Clybl	118.938	0.0603168	0.176344	0.34204	0.732321	0.91301	110.462	135.061	104.148	125.677	116.114	122.169
Cma1	0	NA	NA	NA	NA	NA	0	0	0	0	0	0
Cma2	0.146476	0.864293	4.08047	0.211812	0.832254	NA	0	0	0	0.878858	0	0
Cmah	338.119	0.40736	0.104707	3.89047	0.000100048	0.00249143	298.772	282.785	290.827	406.911	388.773	360.642
Cmas	419.236	-0.0643588	0.0929543	-0.692371	0.488704	0.804743	447.106	406.24	432.311	406.032	406.397	417.328
Cmbl	1.32289	0.645971	1.60897	0.401481	0.688066	NA	1.05202	1.05517	0.982525	0.878858	1.03673	2.93205
Cmc1	80.1139	0.0629915	0.210058	0.299877	0.764271	0.922373	85.2132	78.0824	71.7243	77.3395	89.1586	79.1653
Cmc2	186.362	0.146045	0.140068	1.04267	0.297101	0.655843	168.322	177.268	184.715	177.529	202.162	208.176
Cmc4	39.4844	0.341551	0.309275	1.10436	0.269437	0.624844	29.4564	31.655	43.2311	46.5795	50.7997	35.1846
Cmip	717.883	0.117897	0.0719335	1.63897	0.10122	0.397121	662.77	698.521	704.47	751.424	727.783	762.333
Cmklr1	0.309368	1.71841	3.3097	0.519203	0.603619	NA	0	0	0	0.878858	0	0.97735
Cmpk1	468.665	-0.104682	0.0910784	-1.14936	0.250408	0.607651	497.603	492.763	466.699	460.522	480.005	414.396
Cmpk2	231.476	-0.413465	0.135092	-3.06062	0.00220876	0.0298856	273.524	266.957	252.509	199.501	231.19	165.172
Cmss1	365.509	-0.195181	0.100471	-1.94267	0.0520564	0.274562	368.205	393.578	408.73	339.239	326.569	356.733
Cmtm1	0	NA	NA	NA	NA	NA	0	0	0	0	0	0
Cmtm2a	0	NA	NA	NA	NA	NA	0	0	0	0	0	0
Cmtm2b	0	NA	NA	NA	NA	NA	0	0	0	0	0	0
Cmtm3	74.6749	0.355332	0.215497	1.64889	0.0991695	0.392938	68.381	64.3652	63.8641	82.6127	80.8648	87.9615
Cmtm4	125.429	-0.214997	0.171797	-1.25146	0.210766	0.563531	145.178	120.289	138.536	105.463	115.077	128.033
Cmtm5	0	NA	NA	NA	NA	NA	0	0	0	0	0	0
Cmtm6	721.745	-0.0130288	0.0713005	-0.182731	0.855009	0.955429	750.087	719.624	705.453	718.027	726.747	710.533
Cmtm7	192.604	0.406218	0.140007	2.90141	0.00371483	0.0446301	167.27	168.827	161.134	217.078	196.978	244.337
Cmtm8	1.75239	3.10091	1.69447	1.83002	0.0672473	NA	0	1.05517	0	4.39429	3.11018	1.9547
Cmtr1	64.2809	0.0095004	0.236832	0.0401146	0.968002	0.989767	63.1209	63.3101	65.8292	71.1875	69.4608	52.7769
Cmtr2	296.647	-0.163548	0.110954	-1.47402	0.140477	0.470316	296.668	327.102	316.373	268.931	273.696	297.114
Cmya5	40.933	-0.40147	0.293808	-1.36644	0.171802	0.517435	47.3407	47.4826	45.1961	41.3063	30.0651	34.2072
CN725425	0	NA	NA	NA	NA	NA	0	0	0	0	0	0
Cnbd1	0.162892	0.864293	4.08047	0.211812	0.832254	NA	0	0	0	0	0	0.97735
Cnbd2	17.1071	0.338186	0.455312	0.742756	0.457629	0.783069	15.7802	16.8827	12.7728	20.2137	14.5142	22.479
Cnbp	1253.33	-0.108808	0.0571022	-1.9055	0.0567154	0.287611	1318.17	1318.96	1263.53	1152.18	1251.33	1215.82
Cndp1	0	NA	NA	NA	NA	NA	0	0	0	0	0	0
Cndp2	688.339	0.123282	0.0735219	1.67681	0.0935805	0.381131	670.134	668.976	637.659	696.056	716.379	740.831
Cnep1r1	305.46	-0.113327	0.114131	-0.992956	0.320731	0.680134	325.073	307.054	320.303	311.116	314.129	255.088
Cnfn	0	NA	NA	NA	NA	NA	0	0	0	0	0	0
Cnga1	0.146476	0.864293	4.08047	0.211812	0.832254	NA	0	0	0	0.878858	0	0
Cnga2	0	NA	NA	NA	NA	NA	0	0	0	0	0	0
Cnga3	0.338227	-0.0974932	3.25445	-0.0299568	0.976101	NA	1.05202	0	0	0	0	0.97735
Cnga4	0	NA	NA	NA	NA	NA	0	0	0	0	0	0
Cngb1	0.146476	0.864293	4.08047	0.211812	0.832254	NA	0	0	0	0.878858	0	0
Cngb3	0	NA	NA	NA	NA	NA	0	0	0	0	0	0
Cnih1	316.803	-0.0685932	0.107637	-0.637263	0.523954	0.822101	312.448	342.93	317.356	302.327	328.643	297.114
Cnih2	6.39891	0.898904	0.754871	1.19081	0.23373	NA	4.20806	5.27584	3.9301	7.03086	6.22037	11.7282
Cnih3	0	NA	NA	NA	NA	NA	0	0	0	0	0	0
Cnih4	213.192	-0.05476	0.128741	-0.42535	0.670581	0.890682	223.027	217.365	211.243	208.289	220.823	198.402
Cnksr1	1.53784	-1.05693	1.56497	-0.675369	0.499442	NA	3.15605	1.05517	1.96505	0	2.07346	0.97735
Cnksr2	0.345576	1.84938	3.44253	0.537215	0.591119	NA	0	0	0	0	2.07346	0
Cnksr3	32.5931	0.522414	0.331482	1.576	0.115027	0.425504	28.4044	25.324	26.5282	35.1543	34.212	45.9354
Cnmd	0	NA	NA	NA	NA	NA	0	0	0	0	0	0
Cnn1	0.465741	2.30654	2.82236	0.817239	0.413792	NA	0	0	0	1.75772	1.03673	0
Cnn2	824.974	0.122744	0.0680884	1.80271	0.0714335	0.327702	777.439	798.762	792.898	825.248	856.338	899.162
Cnn2-ps	0	NA	NA	NA	NA	NA	0	0	0	0	0	0
Cnn3	369.117	0.0719622	0.0981537	0.733158	0.463462	0.788384	361.893	361.923	355.674	371.757	394.993	368.461
Cnnm1	0.162892	0.864293	4.08047	0.211812	0.832254	NA	0	0	0	0	0	0.97735
Cnnm2	38.4145	0.156053	0.302886	0.51522	0.606399	0.863386	33.6645	40.0964	35.3709	42.1852	34.212	44.9581
Cnnm3	303.419	0.0386365	0.11108	0.347826	0.727971	0.912802	297.72	303.888	296.723	304.964	281.99	335.231
Cnnm4	285.011	0.294329	0.115993	2.53746	0.0111659	0.100409	270.368	243.744	254.474	325.177	283.027	333.276
Cnot1	3061.12	-0.0406105	0.0392859	-1.03372	0.301268	0.659437	3087.66	3140.18	3083.16	2968.78	3140.25	2946.71
Cnot10	886.756	-0.0574502	0.0663705	-0.865599	0.38671	0.729106	867.912	940.155	904.906	848.098	857.374	902.094
Cnot11	549.512	-0.0307883	0.0831002	-0.370496	0.711013	0.906029	571.244	529.694	564.952	551.044	566.054	514.086
Cnot2	925.926	-0.128671	0.066524	-1.9342	0.0530888	0.276903	999.414	991.858	910.801	893.799	912.321	847.362
Cnot3	733.856	-0.0574419	0.0724063	-0.793327	0.427587	0.760657	741.671	751.28	752.614	710.996	684.241	762.333
Cnot4	616.854	-0.16397	0.0781338	-2.09858	0.0358542	0.21581	651.197	670.032	634.711	596.745	598.192	550.248
Cnot6	1571.37	-0.128769	0.0602878	-2.1359	0.0326877	0.206412	1656.92	1664	1603.48	1545.91	1612.11	1345.81
Cnot6l	1292.95	-0.234934	0.0734569	-3.19826	0.00138258	0.0211771	1417.06	1393.88	1383.4	1269.95	1289.69	1003.74
Cnot7	679.702	-0.121385	0.0867876	-1.39865	0.161919	0.503732	718.526	723.845	681.872	645.961	739.187	568.818
Cnot8	485.56	0.0366664	0.0861077	0.425821	0.670238	0.890529	483.927	492.763	461.787	497.434	496.593	480.856
Cnot9	1086.48	-0.094805	0.0584714	-1.62139	0.104934	0.404198	1134.07	1124.81	1107.31	1035.29	1065.76	1051.63
Cnp	763.994	0.152724	0.0691311	2.2092	0.027161	0.182567	726.942	732.286	711.348	786.578	810.722	816.087
Cnppd1	595.349	0.146938	0.0818807	1.79453	0.0727279	0.331552	534.424	598.28	562.987	632.778	587.825	655.802
Cnpy1	0	NA	NA	NA	NA	NA	0	0	0	0	0	0
Cnpy2	234.175	0.0669363	0.125602	0.532923	0.594087	0.857225	218.819	239.523	227.946	232.897	223.933	261.93
Cnpy3	781.877	0.0827033	0.0719505	1.14945	0.250371	0.607651	757.451	753.39	767.352	776.911	769.252	866.909
Cnpy4	222.252	0.032636	0.125008	0.261071	0.794038	0.933731	224.079	213.144	222.051	228.503	222.897	222.836
Cnr1	0.172788	0.864293	4.08047	0.211812	0.832254	NA	0	0	0	0	1.03673	0
Cnr2	179.345	0.0795642	0.141982	0.560382	0.575219	0.849171	181.999	166.717	174.889	196.864	167.95	187.651
Cnrip1	35.3622	-0.126216	0.335597	-0.376094	0.706847	0.905376	38.9246	47.4826	24.5631	35.1543	26.9549	39.094
Cnst	372.13	0.0744321	0.109303	0.680968	0.495892	0.807394	344.009	370.364	374.342	435.914	333.827	374.325
Cntd1	6.51982	0.804649	0.756771	1.06327	0.287661	NA	4.20806	2.11034	7.8602	7.90972	7.2571	9.7735
Cntf	3.55062	-0.794097	1.05651	-0.751623	0.452278	NA	5.26008	5.27584	2.94757	2.63657	5.18364	0
Cntfr	0.175336	-1.05926	4.08047	-0.259593	0.795178	NA	1.05202	0	0	0	0	0
Cntln	128.465	0.397781	0.170212	2.33698	0.0194402	0.146727	105.202	113.958	112.99	127.434	160.693	150.512
Cntn1	0.33909	-1.94158	3.20143	-0.606474	0.5442	NA	1.05202	0	0.982525	0	0	0
Cntn2	0.63118	1.32637	2.43398	0.544937	0.585797	NA	1.05202	0	0	1.75772	0	0.97735
Cntn3	0	NA	NA	NA	NA	NA	0	0	0	0	0	0
Cntn4	0.146476	0.864293	4.08047	0.211812	0.832254	NA	0	0	0	0.878858	0	0
Cntn5	0	NA	NA	NA	NA	NA	0	0	0	0	0	0
Cntn6	0	NA	NA	NA	NA	NA	0	0	0	0	0	0
Cntnap1	228.173	-0.437172	0.130533	-3.34912	0.000810679	0.0138521	244.068	247.964	294.757	181.924	198.015	202.311
Cntnap2	0.146476	0.864293	4.08047	0.211812	0.832254	NA	0	0	0	0.878858	0	0
Cntnap3	0	NA	NA	NA	NA	NA	0	0	0	0	0	0
Cntnap4	0	NA	NA	NA	NA	NA	0	0	0	0	0	0
Cntnap5a	0	NA	NA	NA	NA	NA	0	0	0	0	0	0
Cntnap5b	0.162892	0.864293	4.08047	0.211812	0.832254	NA	0	0	0	0	0	0.97735
Cntnap5c	0	NA	NA	NA	NA	NA	0	0	0	0	0	0
Cntrl	1967.71	0.0162775	0.0455042	0.357714	0.720557	0.909032	1935.71	1981.61	1951.29	1932.61	2027.84	1977.18
Cntrob	516.486	0.200592	0.0866776	2.31422	0.0206554	0.152817	468.147	477.991	496.175	565.985	510.07	580.546
Cntrobos	0	NA	NA	NA	NA	NA	0	0	0	0	0	0
Coa3	246.375	0.0455199	0.120845	0.376679	0.706412	0.905376	247.224	254.295	225.981	240.807	251.925	258.02
Coa4	107.632	0.02538	0.182295	0.139225	0.889272	0.965414	107.306	110.793	102.183	109.857	96.4157	119.237
Coa5	1093.4	-0.105978	0.0616028	-1.72035	0.0853686	0.363903	1144.59	1148.02	1107.31	1037.05	1119.67	1003.74
Coa6	89.3651	0.287204	0.198865	1.44422	0.148678	0.484326	73.6411	85.4686	82.5321	105.463	93.3055	95.7803
Coa7	347.254	-0.166544	0.107851	-1.5442	0.12254	0.440907	381.881	360.867	358.622	295.296	320.349	366.506
Coasy	395.725	0.0643808	0.0993201	0.648215	0.516846	0.819211	380.829	395.688	384.167	387.576	379.443	446.649
Cobl	7.15617	-2.03603	0.81442	-2.49998	0.01242	NA	13.6762	5.27584	15.7204	5.27315	1.03673	1.9547
Cobll1	314.68	-0.24846	0.108934	-2.28084	0.0225581	0.161528	324.021	334.488	366.482	297.933	294.431	270.726
Coch	1.46086	0.208967	1.62255	0.128789	0.897524	NA	0	2.11034	1.96505	1.75772	0	2.93205
Cog1	392.196	0.105701	0.0970415	1.08923	0.276051	0.631322	365.049	398.853	369.429	389.334	405.361	425.147
Cog2	534.135	-0.00817704	0.082146	-0.0995428	0.920707	0.975518	519.695	551.853	535.476	530.83	523.548	543.407
Cog3	619.593	0.00501427	0.0767122	0.0653647	0.947884	0.983082	638.573	615.163	602.288	633.657	619.964	607.912
Cog4	601.18	-0.057533	0.0791517	-0.72687	0.467305	0.790847	591.232	651.039	597.375	582.683	583.678	601.07
Cog5	616.483	0.0276503	0.0789746	0.350117	0.726251	0.91204	579.66	606.722	644.536	616.08	646.918	604.98
Cog6	375.972	0.139373	0.100589	1.38557	0.165879	0.509544	332.437	368.254	372.377	394.607	416.765	371.393
Cog7	414.057	0.0890565	0.0951169	0.936285	0.349127	0.702475	383.986	390.412	429.363	433.277	408.471	438.83
Cog8	442.716	0.179656	0.0899194	1.99797	0.0457205	0.254032	413.442	408.35	423.468	458.764	466.528	485.743
Coil	328.138	-0.0781764	0.106585	-0.733464	0.463275	0.788384	335.593	329.212	346.831	337.481	291.321	328.39
Col10a1	1.35344	-0.103951	1.82556	-0.056942	0.954591	NA	3.15605	1.05517	0	0	0	3.9094
Col11a1	0.690813	-2.96244	2.30769	-1.28372	0.199239	NA	1.05202	2.11034	0.982525	0	0	0
Col11a2	109.605	-0.242993	0.188935	-1.28612	0.198402	0.548667	108.358	110.793	137.553	115.13	87.0852	98.7123
Col12a1	6.19209	-0.163862	0.791991	-0.206899	0.836089	NA	11.5722	2.11034	5.89515	4.39429	8.29383	4.88675
Col13a1	0	NA	NA	NA	NA	NA	0	0	0	0	0	0
Col14a1	1.49785	-1.14963	1.57899	-0.728082	0.466564	NA	2.10403	3.1655	0.982525	1.75772	0	0.97735
Col15a1	2.35542	-0.525047	1.32486	-0.396303	0.691882	NA	7.36411	0	0.982525	1.75772	2.07346	1.9547
Col16a1	0.512404	-0.982974	2.64431	-0.371731	0.710093	NA	0	1.05517	0.982525	0	1.03673	0
Col17a1	0.175336	-1.05926	4.08047	-0.259593	0.795178	NA	1.05202	0	0	0	0	0
Col18a1	13.9265	0.926812	0.506433	1.83008	0.0672385	0.317441	9.46814	9.49651	9.82525	18.456	19.6978	16.6149
Col19a1	0	NA	NA	NA	NA	NA	0	0	0	0	0	0
Col1a1	16.2242	-0.00279096	0.492153	-0.00567092	0.995475	0.998887	24.1963	12.662	11.7903	13.1829	22.808	12.7055
Col1a2	18.0404	0.21652	0.488739	0.443018	0.657753	0.884891	12.6242	12.662	24.5631	17.5772	30.0651	10.7508
Col20a1	9.39675	0.0527889	0.603742	0.0874362	0.930325	0.979126	7.36411	9.49651	10.8078	9.66744	8.29383	10.7508
Col22a1	0	NA	NA	NA	NA	NA	0	0	0	0	0	0
Col23a1	6.90164	0.0132459	0.725525	0.018257	0.985434	NA	8.41612	7.38618	4.91262	8.78858	3.11018	8.79615
Col24a1	0	NA	NA	NA	NA	NA	0	0	0	0	0	0
Col25a1	0.501982	-0.981411	2.66052	-0.368879	0.712218	NA	1.05202	0	0.982525	0	0	0.97735
Col26a1	1.05052	-2.34028	2.0655	-1.13303	0.2572	NA	3.15605	2.11034	0	0	1.03673	0
Col27a1	79.1815	0.264981	0.225259	1.17634	0.23946	0.596931	58.9128	85.4686	71.7243	96.6744	69.4608	92.8482
Col28a1	0	NA	NA	NA	NA	NA	0	0	0	0	0	0
Col2a1	1.13766	1.22753	1.90658	0.643839	0.51968	NA	0	1.05517	0.982525	0.878858	0	3.9094
Col3a1	30.6277	0.370525	0.439591	0.842886	0.399292	0.738997	33.6645	30.5999	15.7204	21.9715	63.2404	18.5696
Col4a1	7.57405	-0.140289	0.723112	-0.194007	0.84617	NA	12.6242	4.22067	6.87767	4.39429	12.4407	4.88675
Col4a2	3.43844	2.00863	1.14817	1.74942	0.0802191	NA	1.05202	1.05517	1.96505	5.27315	9.33055	1.9547
Col4a3	0.163754	-1.05926	4.08047	-0.259593	0.795178	NA	0	0	0.982525	0	0	0
Col4a3bp	637.923	-0.178694	0.0772641	-2.31278	0.020735	0.152839	682.758	678.473	671.065	615.201	621	559.044
Col4a4	3.64387	-1.23613	1.03811	-1.19074	0.233755	NA	3.15605	7.38618	4.91262	4.39429	1.03673	0.97735
Col4a5	0.175336	-1.05926	4.08047	-0.259593	0.795178	NA	1.05202	0	0	0	0	0
Col4a6	0	NA	NA	NA	NA	NA	0	0	0	0	0	0
Col5a1	6.15892	0.797591	0.808544	0.986454	0.32391	NA	8.41612	2.11034	2.94757	6.15201	12.4407	4.88675
Col5a2	4.57928	-0.43384	0.968683	-0.447866	0.65425	NA	7.36411	8.44134	0	2.63657	4.14691	4.88675
Col5a3	6.28276	2.67311	0.906207	2.94977	0.00318006	NA	1.05202	1.05517	2.94757	10.5463	10.3673	11.7282
Col6a1	7.23867	0.535856	0.790337	0.67801	0.497766	NA	12.6242	2.11034	2.94757	4.39429	14.5142	6.84145
Col6a2	4.02104	1.52483	1.03315	1.4759	0.139971	NA	3.15605	1.05517	1.96505	2.63657	11.404	3.9094
Col6a3	2.06603	-0.567003	1.46704	-0.386494	0.699131	NA	5.26008	2.11034	0	0.878858	4.14691	0
Col6a4	0	NA	NA	NA	NA	NA	0	0	0	0	0	0
Col6a5	0	NA	NA	NA	NA	NA	0	0	0	0	0	0
Col6a6	0.33909	-1.94158	3.20143	-0.606474	0.5442	NA	1.05202	0	0.982525	0	0	0
Col7a1	20.3225	-0.180342	0.456241	-0.395278	0.692638	0.900101	21.0403	23.2137	20.633	18.456	8.29383	30.2978
Col8a1	3.57906	-1.37521	1.07789	-1.27583	0.202016	NA	6.31209	3.1655	5.89515	0	4.14691	1.9547
Col8a2	0.322338	-0.0974929	3.30952	-0.0294583	0.976499	NA	0	1.05517	0	0.878858	0	0
Col9a1	0	NA	NA	NA	NA	NA	0	0	0	0	0	0
Col9a2	0	NA	NA	NA	NA	NA	0	0	0	0	0	0
Col9a3	9.54016	0.209888	0.628753	0.333815	0.738519	0.914407	5.26008	8.44134	12.7728	11.4252	13.4775	5.8641
Colca2	14.1991	0.82672	0.504266	1.63945	0.101119	0.397117	9.46814	8.44134	12.7728	20.2137	18.6611	15.6376
Colec10	0	NA	NA	NA	NA	NA	0	0	0	0	0	0
Colec11	0.501119	0.815423	2.83015	0.28812	0.773255	NA	1.05202	0	0	0	0	1.9547
Colec12	1.18181	-0.499404	1.81534	-0.275103	0.783237	NA	3.15605	0	0.982525	0.878858	2.07346	0
Colgalt1	991.49	-0.000213453	0.0624167	-0.0034198	0.997271	0.999022	960.49	1016.13	997.263	957.076	1002.52	1015.47
Colgalt2	0	NA	NA	NA	NA	NA	0	0	0	0	0	0
Colq	36.5165	0.133393	0.329003	0.405446	0.685149	0.897584	45.2366	30.5999	28.4932	29.8812	48.7262	36.1619
Commd1	131.753	-0.119881	0.17079	-0.701919	0.48273	0.801183	135.71	152.999	122.816	110.736	127.518	140.738
Commd10	242.209	-0.0221266	0.122838	-0.180129	0.857051	0.956022	250.38	239.523	242.684	259.263	240.521	220.881
Commd2	256.918	-0.0313708	0.116873	-0.268419	0.788377	0.93203	260.9	268.013	250.544	261.021	249.852	251.179
Commd3	329.353	0.0598752	0.104938	0.570579	0.568285	0.846526	322.969	323.937	320.303	329.572	359.745	319.593
Commd4	283.056	0.169851	0.11464	1.4816	0.138447	0.467056	249.328	281.73	268.229	294.417	284.064	320.571
Commd5	3.50455	0.0351973	0.991447	0.0355009	0.97168	NA	4.20806	4.22067	1.96505	2.63657	3.11018	4.88675
Commd6	227.594	0.0660803	0.124681	0.529997	0.596114	0.858096	219.871	212.089	234.823	226.745	238.448	233.587
Commd7	335.528	0.115422	0.102913	1.12155	0.262055	0.619543	313.501	333.433	319.321	348.028	359.745	339.14
Commd8	431.891	0.033717	0.0939876	0.358739	0.719791	0.908882	438.69	444.226	397.923	442.944	455.124	412.442
Commd9	167.913	0.0310521	0.145288	0.213728	0.830759	0.945897	162.01	164.606	171.942	178.408	156.546	173.968
Comp	3.86441	0.337655	1.02097	0.330719	0.740857	NA	1.05202	6.33101	2.94757	7.90972	1.03673	3.9094
Comt	298.445	-0.0904338	0.109966	-0.822377	0.410862	0.749126	302.98	301.778	318.338	277.719	281.99	307.865
Comtd1	55.5585	-0.283972	0.252826	-1.12319	0.261357	0.618561	57.8608	59.0894	65.8292	46.5795	58.0568	45.9354
Cop1	337.811	-0.0698938	0.104479	-0.668973	0.503513	0.811093	349.269	350.316	337.989	319.904	356.635	312.752
Copa	2024.71	-0.156813	0.0457569	-3.4271	0.000610073	0.0111605	2176.62	2111.39	2114.39	1851.75	1968.75	1925.38
Copb1	1258.78	-0.0423109	0.0580738	-0.728572	0.466263	0.790048	1284.51	1309.46	1237	1211.95	1312.5	1197.25
Copb2	1410.39	-0.0665728	0.0543238	-1.22548	0.220394	0.575138	1460.2	1489.9	1378.48	1347.29	1417.21	1369.27
Cope	656.581	0.0954827	0.0770929	1.23854	0.215515	0.567785	621.741	654.204	627.833	634.536	693.571	707.601
Copg1	1469.46	-0.0287912	0.0525213	-0.548182	0.583567	0.852918	1464.41	1532.1	1455.12	1415.84	1496	1453.32
Copg2	597.487	0.0165613	0.0790649	0.209465	0.834085	0.94732	598.597	579.287	604.253	616.08	617.89	568.818
Coprs	66.5331	-0.0694884	0.228904	-0.30357	0.761456	0.921006	68.381	62.2549	73.6894	63.2778	62.2037	69.3918
Cops2	1189.05	-0.215792	0.068892	-3.13232	0.00173433	0.0250146	1319.23	1315.79	1197.7	1075.72	1219.19	1006.67
Cops3	547.304	-0.0629099	0.0844413	-0.745013	0.456264	0.782304	571.244	559.239	546.284	501.828	577.458	527.769
Cops4	692.861	-0.0681079	0.0734495	-0.927275	0.353784	0.705401	722.734	706.962	697.593	650.355	673.873	705.647
Cops5	653.749	-0.0612314	0.0770735	-0.794456	0.42693	0.760657	674.342	697.466	630.781	612.564	659.359	647.983
Cops6	616.46	-0.106351	0.0801033	-1.32767	0.184286	0.533053	634.365	684.804	598.358	574.773	604.413	602.048
Cops7a	807.115	-0.0343518	0.0693216	-0.495543	0.620217	0.870258	816.364	840.969	792.898	774.274	779.62	838.566
Cops7b	471.54	-0.0212164	0.0868144	-0.244388	0.80693	0.937974	463.939	488.543	472.595	466.674	464.454	473.037
Cops8	716.764	-0.0371462	0.0712318	-0.521484	0.60203	0.860869	731.15	730.176	716.261	688.146	718.453	716.397
Cops9	144.834	0.0373542	0.155778	0.239791	0.810493	0.938795	140.97	140.337	147.379	138.86	144.105	157.353
Copz1	870.816	-0.0249261	0.0679837	-0.366648	0.713881	0.906807	892.109	902.169	840.059	825.248	908.174	857.136
Copz2	2.46145	0.072669	1.24494	0.0583716	0.953453	NA	5.26008	0	1.96505	3.51543	2.07346	1.9547
Coq10a	100.915	0.218922	0.186201	1.17573	0.239702	0.597286	99.9414	85.4686	94.3224	106.342	110.93	108.486
Coq10b	127.93	0.0553237	0.165483	0.334317	0.73814	0.914128	123.086	127.675	125.763	137.102	133.738	120.214
Coq2	330.742	0.0380193	0.104223	0.364788	0.71527	0.906807	327.177	315.495	336.024	319.904	336.937	348.914
Coq3	166.493	-0.127372	0.144266	-0.882897	0.377292	0.721815	172.53	176.213	172.924	165.225	158.619	153.444
Coq4	298.313	-0.187279	0.110436	-1.69581	0.0899216	0.373986	307.188	323.937	322.268	290.023	258.145	288.318
Coq5	465.723	-0.0841802	0.0894376	-0.941216	0.346594	0.699965	479.719	476.936	481.437	447.339	426.095	482.811
Coq6	297.36	-0.0592796	0.109277	-0.542473	0.587493	0.855552	310.344	302.833	297.705	305.843	283.027	284.409
Coq7	273.749	-0.0452477	0.114336	-0.395744	0.692294	0.900101	284.044	277.509	272.159	253.99	284.064	270.726
Coq8a	225.761	0.411957	0.140504	2.93199	0.00336798	0.0417615	204.091	173.048	204.365	266.294	213.566	293.205
Coq8b	168.061	0.218083	0.147348	1.48005	0.138859	0.467731	145.178	167.772	153.274	176.65	170.023	195.47
Coq9	314.555	0.0390438	0.10726	0.36401	0.715851	0.906966	315.605	319.716	295.74	311.116	308.945	336.208
Corin	2.82438	-1.34409	1.23519	-1.08817	0.276521	NA	5.26008	0	6.87767	1.75772	2.07346	0.97735
Coro1a	1398.46	0.0220786	0.0574972	0.383995	0.700982	0.903003	1390.76	1437.14	1334.27	1318.29	1446.24	1464.07
Coro1b	736.235	0.179563	0.0710722	2.52649	0.0115209	0.102459	694.33	703.797	673.03	755.818	789.987	800.45
Coro1c	1061.33	0.0395914	0.0614097	0.64471	0.519115	0.819987	1036.23	1088.93	1014.95	1039.69	1073.01	1115.16
Coro2a	965.88	0.0800078	0.0641808	1.2466	0.212544	0.565368	956.282	948.596	912.766	972.896	958.974	1045.76
Coro2b	30.0333	1.13082	0.350984	3.22185	0.00127366	0.0198904	17.8843	17.9379	20.633	40.4275	38.3589	44.9581
Coro6	0	NA	NA	NA	NA	NA	0	0	0	0	0	0
Coro7	936.896	0.339382	0.0648776	5.23111	1.68e-07	9.45e-06	806.896	840.969	833.181	1008.05	1035.69	1096.59
Cort	3.55477	0.7225	1.05708	0.683488	0.494299	NA	2.10403	0	5.89515	5.27315	4.14691	3.9094
Cotl1	766.905	0.131037	0.0729313	1.79672	0.0723796	0.330776	698.538	761.831	734.929	751.424	820.052	834.657
Cox10	597.719	-0.152719	0.0842628	-1.81241	0.0699227	0.323747	614.377	620.439	654.362	615.201	512.144	569.795
Cox11	22.0127	0.241732	0.405698	0.595841	0.551281	0.837397	16.8322	17.9379	25.5456	19.3349	27.9917	24.4337
Cox14	142.71	0.195365	0.162115	1.2051	0.228164	0.584212	136.762	132.951	129.693	151.164	132.701	172.991
Cox15	659.394	-0.068585	0.0736252	-0.931542	0.351573	0.70444	675.394	665.811	683.837	643.324	645.882	642.119
Cox16	29.26	0.382409	0.345588	1.10654	0.268491	0.623978	23.1443	27.4344	25.5456	29.0023	35.2488	35.1846
Cox17	137.016	-0.198759	0.159577	-1.24553	0.212937	0.565751	139.918	154.055	145.414	130.95	129.591	122.169
Cox18	216.181	-0.0691615	0.127887	-0.540802	0.588644	0.855553	218.819	212.089	232.858	208.289	219.786	205.243
Cox19	278.133	-0.0213607	0.114315	-0.186858	0.851772	0.953807	301.928	275.399	263.317	272.446	283.027	272.681
Cox20	0.64591	1.38473	2.30143	0.601685	0.547384	NA	0	0	0.982525	0.878858	1.03673	0.97735
Cox20b	0	NA	NA	NA	NA	NA	0	0	0	0	0	0
Cox4i1	494.153	-0.0617779	0.0870469	-0.709708	0.477885	0.797441	504.967	524.418	484.385	457.885	499.703	493.562
Cox4i2	5.81777	-0.188415	0.82044	-0.229651	0.818363	NA	8.41612	5.27584	4.91262	7.03086	8.29383	0.97735
Cox5a	125.929	0.133984	0.167428	0.800248	0.423567	0.758387	117.826	122.399	119.868	122.161	130.628	142.693
Cox5b	137.859	0.0591059	0.160122	0.369129	0.712031	0.906045	125.19	141.392	138.536	139.738	133.738	148.557
Cox6a1	241.148	0.043041	0.12298	0.349985	0.72635	0.912068	227.235	253.24	231.876	228.503	251.925	254.111
Cox6a2	12.4896	0.371678	0.548918	0.67711	0.498336	0.80805	11.5722	8.44134	12.7728	21.0926	9.33055	11.7282
Cox6b1	273.808	-0.0312327	0.115232	-0.271042	0.786359	0.931837	285.096	278.564	266.264	251.353	283.027	278.545
Cox6b2	7.05843	0.806489	0.707373	1.14012	0.254237	NA	5.26008	4.22067	5.89515	8.78858	10.3673	7.8188
Cox6c	245.353	-0.141929	0.121491	-1.16823	0.242715	0.598826	259.848	252.185	260.369	232.897	215.639	251.179
Cox6c2	0	NA	NA	NA	NA	NA	0	0	0	0	0	0
Cox7a1	9.62535	1.46759	0.64323	2.2816	0.0225132	0.161528	3.15605	4.22067	7.8602	12.304	15.5509	14.6602
Cox7a2	214.494	-0.0138488	0.127699	-0.108449	0.91364	0.973817	219.871	215.254	211.243	203.895	218.75	217.949
Cox7a2l	173.667	0.0547133	0.143007	0.382591	0.702023	0.903592	171.478	180.434	159.169	171.377	185.574	173.968
Cox7b	204.874	-0.0194933	0.132402	-0.147228	0.882952	0.963821	213.559	199.427	205.348	188.076	215.639	207.198
Cox7b2	0	NA	NA	NA	NA	NA	0	0	0	0	0	0
Cox7c	101.18	0.110456	0.185875	0.594246	0.552348	0.837435	103.097	89.6893	99.235	109.857	101.599	103.599
Cox8a	169.728	0.0459316	0.14368	0.319679	0.749212	0.915924	160.958	169.882	169.977	166.983	182.464	168.104
Cox8b	0	NA	NA	NA	NA	NA	0	0	0	0	0	0
Cox8c	0	NA	NA	NA	NA	NA	0	0	0	0	0	0
Cp	7.47889	-0.0385477	0.688338	-0.0560011	0.955341	NA	10.5202	6.33101	5.89515	7.90972	9.33055	4.88675
Cpa1	130.196	-0.65171	0.756921	-0.861001	0.389237	0.730651	318.761	90.7444	67.7942	79.0972	153.436	71.3465
Cpa2	46.2199	-0.392866	0.806522	-0.487111	0.62618	0.871695	109.41	26.3792	21.6155	33.3966	60.1302	26.3884
Cpa3	0.602321	2.68623	2.57259	1.04417	0.296405	NA	0	0	0	2.63657	0	0.97735
Cpa4	0	NA	NA	NA	NA	NA	0	0	0	0	0	0
Cpa5	0	NA	NA	NA	NA	NA	0	0	0	0	0	0
Cpa6	0	NA	NA	NA	NA	NA	0	0	0	0	0	0
Cpb1	114.738	-0.753527	0.740078	-1.01817	0.308597	0.667576	292.46	72.8066	66.8117	67.6721	120.26	68.4145
Cpb2	0	NA	NA	NA	NA	NA	0	0	0	0	0	0
Cpd	372.419	0.174317	0.107484	1.6218	0.104845	0.404198	359.789	340.819	349.779	437.671	405.361	341.095
Cpe	4.14386	-0.0146003	0.942799	-0.0154861	0.987644	NA	6.31209	5.27584	0.982525	5.27315	3.11018	3.9094
Cpeb1	0.629495	1.34788	2.43616	0.553278	0.580073	NA	0	0	0.982525	1.75772	1.03673	0
Cpeb1os1	0	NA	NA	NA	NA	NA	0	0	0	0	0	0
Cpeb2	43.5659	0.00779931	0.311056	0.0250736	0.979996	0.994021	31.5605	47.4826	51.0913	43.9429	57.0201	30.2978
Cpeb3	69.5193	0.583182	0.238973	2.44037	0.0146722	0.120372	52.6008	45.3722	68.7767	88.7647	91.2321	70.3692
Cpeb4	761.64	-0.126393	0.0822108	-1.53742	0.12419	0.442723	820.572	801.928	763.422	793.609	759.922	630.391
Cped1	2.75512	0.738716	1.14186	0.646941	0.51767	NA	2.10403	3.1655	0.982525	5.27315	2.07346	2.93205
Cphx1	0	NA	NA	NA	NA	NA	0	0	0	0	0	0
Cphx2	0	NA	NA	NA	NA	NA	0	0	0	0	0	0
Cphx3	0	NA	NA	NA	NA	NA	0	0	0	0	0	0
Cplane1	343.686	0.0834962	0.104063	0.802359	0.422345	0.757818	341.905	324.992	335.041	380.546	330.716	348.914
Cplane2	22.8578	0.238242	0.400613	0.594692	0.552049	0.837435	25.2484	18.993	18.668	20.2137	21.7713	32.2525
Cplx1	0.986685	-0.113997	1.93631	-0.0588734	0.953053	NA	2.10403	0	0.982525	0.878858	0	1.9547
Cplx2	64.4691	1.76948	0.25689	6.88806	5.66e-12	8.36e-10	29.4564	33.7654	24.5631	91.4012	109.893	97.735
Cplx3	0.338227	-0.0974932	3.25445	-0.0299568	0.976101	NA	1.05202	0	0	0	0	0.97735
Cplx4	0	NA	NA	NA	NA	NA	0	0	0	0	0	0
Cpm	343.431	-0.0479269	0.101975	-0.469985	0.638366	0.87587	347.165	358.757	341.919	352.422	334.863	325.457
Cpn1	1.2248	-2.60832	3.95002	-0.660331	0.509041	NA	6.31209	0	0	0	1.03673	0
Cpn2	0	NA	NA	NA	NA	NA	0	0	0	0	0	0
Cpne1	2.7417	1.61599	1.22453	1.31968	0.186941	NA	1.05202	0	2.94757	4.39429	4.14691	3.9094
Cpne2	46.7403	0.331016	0.299388	1.10564	0.268881	0.624643	28.4044	49.5929	46.1787	48.3372	41.4691	66.4598
Cpne3	935.413	-0.0675255	0.0730816	-0.923974	0.3555	0.706465	1002.57	938.044	931.434	946.53	980.745	813.155
Cpne4	0.345576	1.84938	3.44253	0.537215	0.591119	NA	0	0	0	0	2.07346	0
Cpne5	7.69575	1.27737	0.718626	1.77752	0.0754831	NA	6.31209	5.27584	1.96505	9.66744	8.29383	14.6602
Cpne6	0.146476	0.864293	4.08047	0.211812	0.832254	NA	0	0	0	0.878858	0	0
Cpne7	0.163754	-1.05926	4.08047	-0.259593	0.795178	NA	0	0	0.982525	0	0	0
Cpne8	0.840398	0.481374	2.33836	0.20586	0.8369	NA	0	2.11034	0	0	0	2.93205
Cpne9	2.12945	-0.319286	1.27549	-0.250325	0.802336	NA	2.10403	1.05517	3.9301	2.63657	2.07346	0.97735
Cpox	698.823	-0.146002	0.0724651	-2.01479	0.0439268	0.247253	749.035	727.011	726.086	656.507	686.314	647.983
Cpped1	238.685	-0.161414	0.129325	-1.24812	0.211986	0.565139	226.183	250.075	280.02	239.049	203.199	233.587
Cpq	4.35668	-0.304385	0.930833	-0.327003	0.743666	NA	6.31209	3.1655	4.91262	3.51543	7.2571	0.97735
Cps1	0	NA	NA	NA	NA	NA	0	0	0	0	0	0
Cpsf1	1818.39	0.0117459	0.0499748	0.235036	0.814181	0.939671	1772.65	1878.2	1781.32	1750.69	1823.61	1903.88
Cpsf2	1443.29	-0.12228	0.0537504	-2.27495	0.0229087	0.163043	1535.94	1533.16	1444.31	1379.81	1427.57	1338.97
Cpsf3	1093.41	-0.0399928	0.0607321	-0.658511	0.51021	0.816249	1100.41	1138.53	1085.69	1031.78	1129	1075.08
Cpsf4	701.141	-0.0386941	0.072875	-0.530965	0.595443	0.858062	678.55	736.507	716.261	684.63	701.865	689.032
Cpsf4l	9.61789	-0.0951638	0.598445	-0.159018	0.873654	0.960851	8.41612	10.5517	10.8078	7.90972	8.29383	11.7282
Cpsf6	1673.5	-0.175735	0.0632784	-2.77717	0.00548339	0.0601465	1810.52	1821.22	1693.87	1591.61	1726.15	1397.61
Cpsf7	963.351	0.00416391	0.0619237	0.0672426	0.946389	0.982961	959.438	976.03	950.102	950.924	983.855	959.758
Cpt1a	175.444	0.0793712	0.142542	0.556827	0.577646	0.850214	178.843	175.158	158.187	188.076	180.391	172.014
Cpt1b	8.29766	-0.325814	0.654028	-0.498166	0.618367	NA	10.5202	6.33101	10.8078	7.90972	9.33055	4.88675
Cpt1c	4.27459	0.573441	0.911353	0.62922	0.529205	NA	3.15605	4.22067	2.94757	4.39429	3.11018	7.8188
Cpt2	231.763	0.0233284	0.128681	0.181289	0.85614	0.955761	233.547	202.592	253.491	245.201	227.043	228.7
Cptp	294.805	-0.155796	0.110418	-1.41097	0.158254	0.496872	319.813	299.668	312.443	268.052	273.696	295.16
Cpvl	0	NA	NA	NA	NA	NA	0	0	0	0	0	0
Cpxcr1	0	NA	NA	NA	NA	NA	0	0	0	0	0	0
Cpxm1	6.53381	0.314762	0.743588	0.423301	0.672076	NA	8.41612	4.22067	4.91262	10.5463	6.22037	4.88675
Cpxm2	0	NA	NA	NA	NA	NA	0	0	0	0	0	0
Cpz	0	NA	NA	NA	NA	NA	0	0	0	0	0	0
Cr1l	409.581	-0.196957	0.0964383	-2.04231	0.0411211	0.236348	434.482	431.564	446.066	384.94	410.544	349.891
Cr2	1225.85	-1.19694	0.06142	-19.4878	1.39e-84	1.67e-80	1691.64	1716.76	1714.51	799.761	744.371	688.054
CR524822.1	0	NA	NA	NA	NA	NA	0	0	0	0	0	0
CR628363.1	0	NA	NA	NA	NA	NA	0	0	0	0	0	0
CR628363.2	0	NA	NA	NA	NA	NA	0	0	0	0	0	0
CR974424.1	0	NA	NA	NA	NA	NA	0	0	0	0	0	0
CR974480.1	0	NA	NA	NA	NA	NA	0	0	0	0	0	0
CR974488.1	0	NA	NA	NA	NA	NA	0	0	0	0	0	0
CR974586.1	0	NA	NA	NA	NA	NA	0	0	0	0	0	0
CR974586.2	0	NA	NA	NA	NA	NA	0	0	0	0	0	0
CR974586.3	0	NA	NA	NA	NA	NA	0	0	0	0	0	0
CR974586.4	0	NA	NA	NA	NA	NA	0	0	0	0	0	0
CR974586.5	0	NA	NA	NA	NA	NA	0	0	0	0	0	0
Crabp1	0	NA	NA	NA	NA	NA	0	0	0	0	0	0
Crabp2	0.817836	3.10399	2.16698	1.43241	0.152028	NA	0	0	0	0.878858	2.07346	1.9547
Cracr2a	88.8239	0.92403	0.202975	4.55242	5.3e-06	0.000207584	62.0689	56.9791	64.8466	116.009	109.893	123.146
Cracr2b	0.172788	0.864293	4.08047	0.211812	0.832254	NA	0	0	0	0	1.03673	0
Cradd	52.2663	0.181007	0.257939	0.701745	0.482838	0.801252	51.5487	45.3722	50.1088	59.7623	55.9833	50.8222
Cramp1l	871.483	0.0428518	0.0676148	0.633765	0.526234	0.823153	818.468	843.079	913.748	898.193	871.888	883.524
Crat	236.794	0.394872	0.12421	3.17906	0.00147752	0.0221499	211.455	194.151	208.295	271.567	250.888	284.409
Crb1	0	NA	NA	NA	NA	NA	0	0	0	0	0	0
Crb1-ps	0	NA	NA	NA	NA	NA	0	0	0	0	0	0
Crb2	3.29724	-0.115949	1.015	-0.114235	0.909051	NA	3.15605	4.22067	2.94757	4.39429	3.11018	1.9547
Crb3	2.43027	0.45742	1.25026	0.365859	0.71447	NA	2.10403	2.11034	1.96505	3.51543	0	4.88675
Crbn	343.944	-0.154787	0.104104	-1.48685	0.137055	0.465258	366.101	346.095	375.325	348.907	320.349	306.888
Crcp	393.698	-0.0962973	0.0945565	-1.01841	0.308483	0.667576	414.494	408.35	397.923	385.819	377.369	378.234
Crct1	0	NA	NA	NA	NA	NA	0	0	0	0	0	0
Creb1	1566.12	-0.0826493	0.0614927	-1.34405	0.178932	0.528152	1623.26	1637.62	1572.04	1566.13	1641.14	1356.56
Creb3	177.011	0.0317061	0.144941	0.218751	0.826844	0.943771	169.374	174.103	181.767	175.772	160.693	200.357
Creb3l1	7.78998	-0.271176	0.680022	-0.398775	0.690059	NA	5.26008	8.44134	11.7903	7.03086	9.33055	4.88675
Creb3l2	253.271	0.608884	0.124017	4.90969	9.12e-07	4.21e-05	195.675	183.599	222.051	308.479	323.459	286.364
Creb3l3	2.16831	-1.19706	1.44475	-0.828563	0.407352	NA	2.10403	0	6.87767	0	2.07346	1.9547
Creb3l4	3.94154	0.396193	0.94788	0.417978	0.675963	NA	2.10403	3.1655	4.91262	3.51543	3.11018	6.84145
Creb5	2.145	0.137232	1.25388	0.109445	0.912849	NA	2.10403	1.05517	2.94757	1.75772	2.07346	2.93205
Crebbp	928.057	0.132032	0.0649059	2.03421	0.0419307	0.240304	882.641	861.017	913.748	1013.32	948.606	949.007
Crebl2	120.837	-0.217738	0.174628	-1.24686	0.212447	0.565362	123.086	124.51	142.466	125.677	104.71	104.576
Crebrf	184.62	0.303538	0.15683	1.93545	0.0529346	0.276637	181.999	156.165	158.187	240.807	207.346	163.217
Crebzf	446.773	-0.124507	0.0922277	-1.35	0.177016	0.525476	470.251	450.557	477.507	449.975	437.499	394.849
Creg1	216.767	0.122393	0.129356	0.946174	0.34406	0.697602	196.727	207.868	218.121	224.988	211.493	241.405
Creg2	3.24102	1.89243	1.14082	1.65883	0.0971499	NA	2.10403	1.05517	0.982525	6.15201	6.22037	2.93205
Creld1	117.312	0.357134	0.185353	1.92678	0.0540066	0.280036	98.8894	87.5789	121.833	124.798	120.26	150.512
Creld2	497.37	0.106725	0.0855639	1.24731	0.212284	0.565276	473.407	471.66	491.262	494.797	520.438	532.656
Crem	87.5411	-0.185344	0.20283	-0.913792	0.360826	0.70926	87.3173	91.7996	100.218	84.3704	90.1954	71.3465
Crh	0	NA	NA	NA	NA	NA	0	0	0	0	0	0
Crhbp	4.85409	0.0123779	0.851005	0.0145451	0.988395	NA	6.31209	4.22067	3.9301	2.63657	5.18364	6.84145
Crhr1	0	NA	NA	NA	NA	NA	0	0	0	0	0	0
Crhr2	0.146476	0.864293	4.08047	0.211812	0.832254	NA	0	0	0	0.878858	0	0
Crim1	73.166	-0.55576	0.226229	-2.45662	0.0140251	0.116419	85.2132	74.9169	101.2	65.9144	57.0201	54.7316
Crip1	115.874	0.429423	0.175831	2.44225	0.014596	0.120041	99.9414	94.9651	101.2	123.919	129.591	145.625
Crip2	36.7809	0.372239	0.318208	1.1698	0.242081	0.598652	24.1963	30.5999	41.266	41.3063	38.3589	44.9581
Crip3	0.50337	-2.51448	2.74813	-0.914981	0.360202	NA	0	1.05517	1.96505	0	0	0
Cript	175.884	-0.00396298	0.140972	-0.0281118	0.977573	0.993318	176.739	182.544	168.994	169.62	182.464	174.946
Crisp1	0.70292	-2.983	2.45053	-1.21729	0.223495	NA	1.05202	3.1655	0	0	0	0
Crisp2	0	NA	NA	NA	NA	NA	0	0	0	0	0	0
Crisp3	1.64695	-0.689492	1.4389	-0.47918	0.631811	NA	1.05202	2.11034	2.94757	1.75772	1.03673	0.97735
Crisp4	0	NA	NA	NA	NA	NA	0	0	0	0	0	0
Crispld1	0	NA	NA	NA	NA	NA	0	0	0	0	0	0
Crispld2	1.00614	0.904845	1.88491	0.480046	0.631195	NA	1.05202	1.05517	0	0.878858	2.07346	0.97735
Crk	687.451	-0.02543	0.0775721	-0.327824	0.743045	0.914669	695.382	716.459	668.117	664.417	739.187	641.141
Crkl	1131.87	0.0430872	0.0577929	0.745545	0.455942	0.782304	1087.78	1140.64	1116.15	1141.64	1167.36	1137.64
Crlf1	2.14886	1.0572	1.32187	0.799775	0.423841	NA	2.10403	2.11034	0	2.63657	3.11018	2.93205
Crlf2	75.2948	0.92187	0.233251	3.95226	7.74e-05	0.00198567	36.8205	58.0342	60.9165	89.6435	104.71	101.644
Crlf3	809.659	-0.0693591	0.0695611	-0.997096	0.318718	0.678346	835.3	854.686	796.828	763.728	830.419	776.993
Crls1	291.72	-0.208529	0.112806	-1.84856	0.064521	0.311752	328.229	316.55	293.775	278.598	281.99	251.179
Crmp1	0.991486	2.15338	2.01465	1.06886	0.285132	NA	0	0	0.982525	0.878858	3.11018	0.97735
Crnde	6.32518	-0.882852	0.763625	-1.15613	0.247627	NA	9.46814	6.33101	8.84272	4.39429	2.07346	6.84145
Crnkl1	616.002	-0.0501579	0.0772426	-0.649355	0.516109	0.818999	625.949	628.88	624.886	599.381	633.441	583.478
Crnn	0	NA	NA	NA	NA	NA	0	0	0	0	0	0
Crocc	207.563	0.415024	0.166215	2.49692	0.0125278	0.107801	140.97	165.661	226.963	253.111	192.831	265.839
Crocc2	0	NA	NA	NA	NA	NA	0	0	0	0	0	0
Crot	167.03	0.145365	0.145326	1.00026	0.317183	0.676958	157.802	157.22	161.134	188.076	166.913	171.036
Crp	0	NA	NA	NA	NA	NA	0	0	0	0	0	0
Crppa	15.2335	0.218849	0.47657	0.459216	0.646079	0.879844	14.7282	13.7172	13.7553	15.8194	19.6978	13.6829
Crry-ps	0.339615	-1.94332	3.19964	-0.607357	0.543614	NA	0	1.05517	0.982525	0	0	0
Crs-ps	0	NA	NA	NA	NA	NA	0	0	0	0	0	0
Crtac1	0.172788	0.864293	4.08047	0.211812	0.832254	NA	0	0	0	0	1.03673	0
Crtam	2.05078	1.00603	1.43208	0.702498	0.482368	NA	3.15605	0	0.982525	6.15201	1.03673	0.97735
Crtap	83.5782	0.00140063	0.211291	0.00662893	0.994711	0.998887	79.9531	82.3031	88.4272	82.6127	69.4608	98.7123
Crtc1	323.282	0.235802	0.108859	2.16612	0.0303017	0.196475	297.72	300.723	292.792	355.059	315.165	378.234
Crtc2	1341.2	-0.0594775	0.0550403	-1.08062	0.279867	0.63598	1345.53	1422.37	1338.2	1273.47	1321.83	1345.81
Crtc3	411.386	0.228757	0.0948379	2.41209	0.0158614	0.126743	395.558	366.143	375.325	457.006	418.838	455.445
Crx	0	NA	NA	NA	NA	NA	0	0	0	0	0	0
Crxos	0	NA	NA	NA	NA	NA	0	0	0	0	0	0
Cry1	338.75	-0.0284819	0.101937	-0.279408	0.779932	0.929092	340.853	348.205	337.006	325.177	342.12	339.14
Cry2	222.507	-0.0643998	0.136407	-0.472115	0.636844	0.875159	213.559	218.42	250.544	220.593	186.611	245.315
Cryaa	0	NA	NA	NA	NA	NA	0	0	0	0	0	0
Cryab	0.675295	-0.0483621	2.28684	-0.021148	0.983128	NA	0	1.05517	0.982525	0	1.03673	0.97735
Cryba1	0.515477	-2.54179	2.72672	-0.932179	0.351244	NA	0	2.11034	0.982525	0	0	0
Cryba2	0	NA	NA	NA	NA	NA	0	0	0	0	0	0
Cryba4	1.18496	-0.413191	1.91578	-0.215678	0.829239	NA	1.05202	0	2.94757	0	3.11018	0
Crybb1	2.10482	2.36807	1.49043	1.58885	0.112093	NA	1.05202	0	0.982525	3.51543	4.14691	2.93205
Crybb2	0	NA	NA	NA	NA	NA	0	0	0	0	0	0
Crybb3	0.325783	1.77941	3.52117	0.505345	0.613317	NA	0	0	0	0	0	1.9547
Crybg1	998.025	-0.126586	0.0628357	-2.01456	0.0439505	0.247271	1020.45	1022.46	1081.76	933.347	936.166	993.965
Crybg2	52.5403	0.0670352	0.261701	0.256152	0.797834	0.935165	53.6528	42.2067	57.969	54.4892	58.0568	48.8675
Crybg3	412.166	0.208076	0.105117	1.97947	0.0477627	0.259968	395.558	381.971	371.394	504.465	385.663	433.943
Cryga	0	NA	NA	NA	NA	NA	0	0	0	0	0	0
Crygb	0	NA	NA	NA	NA	NA	0	0	0	0	0	0
Crygc	0	NA	NA	NA	NA	NA	0	0	0	0	0	0
Crygd	0	NA	NA	NA	NA	NA	0	0	0	0	0	0
Cryge	0	NA	NA	NA	NA	NA	0	0	0	0	0	0
Crygf	0	NA	NA	NA	NA	NA	0	0	0	0	0	0
Crygn	0.310231	-0.0974926	3.3544	-0.0290641	0.976813	NA	0	0	0.982525	0.878858	0	0
Crygs	0	NA	NA	NA	NA	NA	0	0	0	0	0	0
Cryl1	134.648	0.166142	0.163153	1.01832	0.308526	0.667576	118.878	139.282	122.816	151.164	138.922	136.829
Crym	0.172788	0.864293	4.08047	0.211812	0.832254	NA	0	0	0	0	1.03673	0
Cryz	77.0771	-0.359051	0.227401	-1.57893	0.114352	0.424572	68.381	83.3583	108.078	72.9452	63.2404	66.4598
Cryzl1	200.987	-0.105168	0.136385	-0.771117	0.440638	0.770512	207.247	201.537	216.155	205.653	205.272	170.059
Cryzl2	46.4755	0.268879	0.284832	0.943993	0.345173	0.699139	46.2887	41.1515	39.301	57.1258	37.3222	57.6636
Cs	1594.4	-0.0791302	0.053693	-1.47375	0.140549	0.470316	1655.87	1687.21	1570.07	1466.81	1609	1577.44
Csad	44.3047	0.18276	0.287502	0.635682	0.524984	0.823153	42.0806	44.3171	38.3185	50.0949	36.2855	54.7316
Csdc2	1.50812	0.236528	1.49074	0.158665	0.873933	NA	2.10403	1.05517	0.982525	0.878858	2.07346	1.9547
Csde1	1509.88	-0.0943378	0.0552842	-1.70642	0.0879306	0.369908	1565.4	1611.24	1500.32	1430.78	1551.98	1399.56
Cse1l	1853.67	-0.109324	0.0519208	-2.10559	0.0352399	0.214966	1952.54	1957.34	1859.92	1696.2	1906.54	1749.46
Csf1	151.608	0.874187	0.156309	5.59267	2.24e-08	1.59e-06	117.826	101.296	102.183	201.258	188.685	198.402
Csf1r	5.72856	2.19558	0.911401	2.40901	0.0159958	NA	3.15605	0	2.94757	7.03086	12.4407	8.79615
Csf1r-ps	0	NA	NA	NA	NA	NA	0	0	0	0	0	0
Csf2	1.99901	-1.69794	1.41745	-1.19788	0.230964	NA	2.10403	3.1655	3.9301	1.75772	1.03673	0
Csf2ra	110.111	0.480098	0.19699	2.43717	0.0148029	0.121115	82.0572	90.7444	103.165	132.708	99.5259	152.467
Csf2rb	322.815	0.670276	0.106122	6.31607	2.68e-10	2.77e-08	236.703	253.24	257.422	399.002	389.81	400.713
Csf2rb2	64.1997	1.10692	0.246973	4.48196	7.4e-06	0.000275127	43.1326	31.655	47.1612	88.7647	94.3423	80.1427
Csf3	2.51284	0.99767	1.25241	0.796598	0.425684	NA	1.05202	1.05517	2.94757	7.03086	1.03673	1.9547
Csf3r	1.28358	3.76005	1.86439	2.01677	0.0437191	NA	0	0	0	2.63657	3.11018	1.9547
Csgalnact1	14.2967	0.614604	0.496028	1.23905	0.215326	0.567476	10.5202	10.5517	12.7728	17.5772	19.6978	14.6602
Csgalnact2	196.272	0.0980785	0.140687	0.697141	0.485715	0.803525	192.519	186.765	189.627	217.957	218.75	172.014
Csk	1436.69	0.100318	0.0537161	1.86757	0.0618222	0.303981	1367.62	1437.14	1354.9	1432.54	1503.26	1524.67
Csl	3.62239	0.188605	1.03897	0.181532	0.85595	NA	4.20806	0	5.89515	3.51543	5.18364	2.93205
Csmd1	0	NA	NA	NA	NA	NA	0	0	0	0	0	0
Csmd2	1.16393	-1.44021	1.7902	-0.8045	0.421108	NA	1.05202	2.11034	1.96505	0.878858	0	0.97735
Csmd2os	0	NA	NA	NA	NA	NA	0	0	0	0	0	0
Csmd3	0	NA	NA	NA	NA	NA	0	0	0	0	0	0
Csn1s1	0.33568	1.81275	3.21282	0.564224	0.572602	NA	0	0	0	0	1.03673	0.97735
Csn1s2a	0	NA	NA	NA	NA	NA	0	0	0	0	0	0
Csn1s2b	0	NA	NA	NA	NA	NA	0	0	0	0	0	0
Csn2	0.175861	-1.05926	4.08047	-0.259593	0.795178	NA	0	1.05517	0	0	0	0
Csn3	0	NA	NA	NA	NA	NA	0	0	0	0	0	0
Csnk1a1	1785.96	-0.0978277	0.0534716	-1.82953	0.0673207	0.317441	1876.79	1861.32	1800.97	1736.62	1839.16	1600.9
Csnk1d	1185.89	-0.0501483	0.0568533	-0.882064	0.377742	0.721815	1190.88	1239.82	1188.86	1149.55	1153.88	1192.37
Csnk1e	381.834	0.189002	0.102331	1.84696	0.0647524	0.312277	317.709	376.695	376.307	418.336	384.626	417.328
Csnk1g1	665.366	-0.00440028	0.0809927	-0.0543293	0.956673	0.985723	689.07	640.487	670.082	710.117	685.277	597.161
Csnk1g2	618.921	0.332232	0.0795857	4.17453	2.99e-05	0.000889814	530.216	550.798	562.004	647.718	695.645	727.148
Csnk1g3	449.881	-0.153035	0.091307	-1.67605	0.0937283	0.381344	479.719	462.164	479.472	445.581	437.499	394.849
Csnk2a1	821.927	-0.120693	0.0711677	-1.69589	0.0899068	0.373986	871.069	877.9	819.426	772.516	844.934	745.718
Csnk2a1-ps	0.987211	-0.114118	1.85978	-0.0613613	0.951071	NA	1.05202	1.05517	0.982525	0.878858	0	1.9547
Csnk2a1-ps1	0.501119	0.815423	2.83015	0.28812	0.773255	NA	1.05202	0	0	0	0	1.9547
Csnk2a2	1121.36	-0.130489	0.0576649	-2.26289	0.0236427	0.166486	1183.52	1163.85	1168.22	1054.63	1091.67	1066.29
Csnk2a3	0.175336	-1.05926	4.08047	-0.259593	0.795178	NA	1.05202	0	0	0	0	0
Csnk2b	545.431	-0.0474078	0.082867	-0.572095	0.567258	0.845627	555.464	568.735	538.424	506.222	551.539	552.203
Csnka2ip	0	NA	NA	NA	NA	NA	0	0	0	0	0	0
Cspg4	0.483019	0.792272	2.69141	0.294371	0.768474	NA	0	0	0.982525	0.878858	1.03673	0
Cspg5	8.06446	0.195769	0.663405	0.295098	0.767919	NA	4.20806	9.49651	8.84272	9.66744	9.33055	6.84145
Cspp1	430.313	0.0174755	0.10031	0.174215	0.861696	0.957474	461.835	398.853	423.468	482.493	411.581	403.645
Csprs	1.50216	-1.11193	1.5599	-0.71282	0.475957	NA	2.10403	2.11034	1.96505	0.878858	0	1.9547
Csrnp1	626.532	0.0621201	0.077594	0.800578	0.423376	0.758387	601.753	627.825	610.148	649.476	604.413	665.575
Csrnp2	52.53	0.134483	0.263495	0.510383	0.609783	0.864758	61.0169	41.1515	48.1437	55.3681	51.8364	57.6636
Csrnp3	0	NA	NA	NA	NA	NA	0	0	0	0	0	0
Csrp1	513.029	0.100086	0.0861639	1.16158	0.245406	0.601828	489.187	519.143	477.507	514.132	515.254	562.954
Csrp2	114.087	0.184305	0.17581	1.04832	0.294491	0.652751	104.149	101.296	114.955	127.434	122.334	114.35
Csrp3	0.825182	-1.98182	2.12145	-0.93418	0.350211	NA	1.05202	1.05517	1.96505	0.878858	0	0
Cst10	0	NA	NA	NA	NA	NA	0	0	0	0	0	0
Cst11	0	NA	NA	NA	NA	NA	0	0	0	0	0	0
Cst12	0	NA	NA	NA	NA	NA	0	0	0	0	0	0
Cst13	0	NA	NA	NA	NA	NA	0	0	0	0	0	0
Cst3	180.784	0.0675453	0.139328	0.484793	0.627823	0.871695	172.53	180.434	176.854	187.197	174.17	193.515
Cst6	0	NA	NA	NA	NA	NA	0	0	0	0	0	0
Cst7	80.2356	1.38816	0.229158	6.05766	1.38e-09	1.27e-07	46.2887	49.5929	37.3359	104.584	106.783	136.829
Cst8	0	NA	NA	NA	NA	NA	0	0	0	0	0	0
Cst9	0	NA	NA	NA	NA	NA	0	0	0	0	0	0
Csta1	0.172788	0.864293	4.08047	0.211812	0.832254	NA	0	0	0	0	1.03673	0
Csta2	0	NA	NA	NA	NA	NA	0	0	0	0	0	0
Csta3	0	NA	NA	NA	NA	NA	0	0	0	0	0	0
Cstad	1.00052	3.38927	2.06699	1.63971	0.101065	NA	0	0	0	0.878858	4.14691	0.97735
Cstb	161.385	0.142255	0.151082	0.941576	0.34641	0.699965	157.802	148.779	153.274	156.437	190.758	161.263
Cstdc1	0	NA	NA	NA	NA	NA	0	0	0	0	0	0
Cstdc2	0	NA	NA	NA	NA	NA	0	0	0	0	0	0
Cstdc3	0	NA	NA	NA	NA	NA	0	0	0	0	0	0
Cstdc4	0	NA	NA	NA	NA	NA	0	0	0	0	0	0
Cstdc5	0	NA	NA	NA	NA	NA	0	0	0	0	0	0
Cstdc6	0	NA	NA	NA	NA	NA	0	0	0	0	0	0
Cstdc7	0	NA	NA	NA	NA	NA	0	0	0	0	0	0
Cstf1	835.356	-0.0226207	0.0675975	-0.334638	0.737898	0.914128	853.184	845.189	827.286	805.913	810.722	869.841
Cstf2	1300.92	-0.0718626	0.055177	-1.3024	0.192779	0.542092	1358.15	1342.17	1299.88	1279.62	1301.09	1224.62
Cstf2t	739.2	-0.0147716	0.0701517	-0.210566	0.833226	0.94701	723.786	751.28	753.597	726.816	734.004	745.718
Cstf3	751.68	-0.151438	0.0719178	-2.10571	0.0352295	0.214966	812.156	785.045	776.195	725.937	741.261	669.485
Cstl1	0	NA	NA	NA	NA	NA	0	0	0	0	0	0
CT009536.1	0.146476	0.864293	4.08047	0.211812	0.832254	NA	0	0	0	0.878858	0	0
CT010467.1	217.908	-0.146963	0.134637	-1.09155	0.275032	0.630641	252.484	228.971	205.348	186.318	211.493	222.836
CT010569.1	0	NA	NA	NA	NA	NA	0	0	0	0	0	0
CT025680.1	0	NA	NA	NA	NA	NA	0	0	0	0	0	0
CT025683.1	0	NA	NA	NA	NA	NA	0	0	0	0	0	0
CT025692.1	0.175336	-1.05926	4.08047	-0.259593	0.795178	NA	1.05202	0	0	0	0	0
CT030159.1	0	NA	NA	NA	NA	NA	0	0	0	0	0	0
CT867960.1	0	NA	NA	NA	NA	NA	0	0	0	0	0	0
CT867961.1	0	NA	NA	NA	NA	NA	0	0	0	0	0	0
CT868697.1	0	NA	NA	NA	NA	NA	0	0	0	0	0	0
CT868723.1	0	NA	NA	NA	NA	NA	0	0	0	0	0	0
CT868734.1	0	NA	NA	NA	NA	NA	0	0	0	0	0	0
CT963124.1	0	NA	NA	NA	NA	NA	0	0	0	0	0	0
Ctag2	0	NA	NA	NA	NA	NA	0	0	0	0	0	0
Ctbp1	1124.64	0.0520259	0.0598704	0.868975	0.384861	0.727573	1109.88	1124.81	1077.83	1093.3	1148.69	1193.34
Ctbp2	7.49054	0.0922347	0.696001	0.132521	0.894572	NA	11.5722	5.27584	4.91262	6.15201	7.2571	9.7735
Ctbs	79.8451	-0.136208	0.211395	-0.644326	0.519364	0.820055	78.9011	85.4686	86.4622	80.8549	81.9015	65.4824
Ctc1	879.705	0.0660426	0.0657229	1.00486	0.314963	0.675371	865.808	851.52	861.674	897.314	864.631	937.278
Ctcf	1529.04	-0.0694111	0.0518624	-1.33837	0.180776	0.529293	1584.33	1579.59	1532.74	1464.18	1557.17	1456.25
Ctcfl	0.175336	-1.05926	4.08047	-0.259593	0.795178	NA	1.05202	0	0	0	0	0
Ctcflos	0	NA	NA	NA	NA	NA	0	0	0	0	0	0
Ctdnep1	546.798	-0.0447835	0.0814518	-0.549815	0.582446	0.852641	555.464	567.68	542.354	520.284	552.576	542.429
Ctdp1	781.943	-0.0511354	0.0710524	-0.719686	0.471718	0.793232	797.427	788.21	800.758	720.664	773.399	811.2
Ctdsp1	355.283	0.100022	0.100297	0.997261	0.318638	0.678346	346.113	342.93	339.954	362.09	354.561	386.053
Ctdsp2	349.255	0.420787	0.107251	3.92338	8.73e-05	0.00221581	315.605	260.626	319.321	388.455	398.104	413.419
Ctdspl	45.6954	0.496323	0.291346	1.70355	0.0884647	0.370759	31.5605	34.8205	47.1612	47.4583	47.6895	65.4824
Ctdspl2	503.434	-0.0268021	0.10283	-0.260646	0.794366	0.934001	547.048	479.046	498.14	521.163	559.833	415.374
Ctf1	2.6715	0.275433	1.15317	0.238849	0.811223	NA	3.15605	2.11034	1.96505	2.63657	5.18364	0.97735
Ctf2	1.51172	-0.424825	1.50456	-0.282358	0.777669	NA	1.05202	3.1655	0.982525	0.878858	1.03673	1.9547
Cth	165.521	-0.984225	0.168804	-5.8306	5.52e-09	4.35e-07	229.339	243.744	186.68	117.767	129.591	86.0068
Cthrc1	0.319264	1.7539	3.2718	0.536066	0.591913	NA	0	0	0	0.878858	1.03673	0
Ctif	15.7136	-0.0929093	0.488529	-0.190182	0.849167	0.952873	16.8322	18.993	12.7728	9.66744	14.5142	21.5017
Ctla2a	0.66004	-0.15176	2.41991	-0.0627132	0.949995	NA	2.10403	0	0	0.878858	0	0.97735
Ctla2b	0	NA	NA	NA	NA	NA	0	0	0	0	0	0
Ctla4	47.3656	0.684259	0.297505	2.29999	0.0214486	0.155782	39.9766	28.4895	40.2835	52.7315	77.7546	44.9581
Ctnna1	626.782	-0.00293083	0.0761507	-0.0384872	0.969299	0.990299	642.781	615.163	623.903	613.443	643.808	621.594
Ctnna2	0	NA	NA	NA	NA	NA	0	0	0	0	0	0
Ctnna3	0.172788	0.864293	4.08047	0.211812	0.832254	NA	0	0	0	0	1.03673	0
Ctnnal1	449.546	-0.0466198	0.0909246	-0.51273	0.60814	0.863922	443.95	444.226	482.42	456.127	421.948	448.604
Ctnnb1	1430.84	-0.0338264	0.0565643	-0.598017	0.549829	0.836617	1445.47	1511	1385.36	1334.99	1460.75	1447.46
Ctnnbip1	36.6815	0.200345	0.317757	0.630495	0.528371	0.824495	32.6125	28.4895	41.266	38.6698	32.1386	46.9128
Ctnnbl1	647.515	-0.0586957	0.0779208	-0.753274	0.451285	0.77889	666.978	692.19	622.921	609.049	630.331	663.621
Ctnnd1	16.8267	-0.399734	0.493732	-0.809616	0.418161	0.755123	21.0403	16.8827	19.6505	21.9715	15.5509	5.8641
Ctnnd2	0	NA	NA	NA	NA	NA	0	0	0	0	0	0
Ctns	101.049	0.115981	0.185332	0.625801	0.531446	0.825958	102.045	90.7444	98.2525	108.1	101.599	105.554
Ctps	1151.4	-0.153838	0.0625595	-2.45906	0.01393	0.115826	1229.81	1259.87	1147.59	1037.05	1158.03	1076.06
Ctps2	204.192	-0.00905308	0.133953	-0.0675838	0.946117	0.982961	220.923	208.923	184.715	195.985	208.382	206.221
Ctr9	932.337	-0.108596	0.0639019	-1.69941	0.0892415	0.372271	1003.62	953.872	945.189	895.556	877.072	918.709
Ctrb1	256.525	-0.339751	0.567108	-0.599093	0.549111	0.836162	507.071	184.654	168.012	189.833	305.835	183.742
Ctrc	33.2106	-0.444238	0.987624	-0.449805	0.652851	0.882919	85.2132	15.8275	13.7553	14.0617	51.8364	18.5696
Ctrcos	0	NA	NA	NA	NA	NA	0	0	0	0	0	0
Ctrl	85.7548	-0.54219	0.632141	-0.857704	0.391056	0.732114	195.675	62.2549	47.1612	69.4298	72.571	67.4371
Cts3	0	NA	NA	NA	NA	NA	0	0	0	0	0	0
Cts6	0	NA	NA	NA	NA	NA	0	0	0	0	0	0
Cts7	0	NA	NA	NA	NA	NA	0	0	0	0	0	0
Cts7-ps	0	NA	NA	NA	NA	NA	0	0	0	0	0	0
Cts8	0	NA	NA	NA	NA	NA	0	0	0	0	0	0
Cts8-ps	0	NA	NA	NA	NA	NA	0	0	0	0	0	0
Ctsa	786.579	0.341952	0.0737685	4.63547	3.56e-06	0.000146085	676.446	720.68	683.837	827.005	861.521	949.984
Ctsb	684.786	0.130354	0.0730236	1.78509	0.0742469	0.336032	666.978	647.873	646.501	696.934	717.416	733.012
Ctsc	1140.16	0.0141342	0.0596776	0.236843	0.812779	0.939179	1173	1153.3	1077.83	1146.03	1175.65	1115.16
Ctsd	252.848	0.14488	0.118929	1.21821	0.223146	0.578662	248.276	235.302	236.789	253.99	261.256	281.477
Ctse	24.3202	0.137062	0.388934	0.352405	0.724535	0.910688	19.9883	18.993	30.4583	29.0023	26.9549	20.5243
Ctsf	1.84152	0.146959	1.42265	0.1033	0.917725	NA	4.20806	1.05517	0	1.75772	2.07346	1.9547
Ctsg	0.319264	1.7539	3.2718	0.536066	0.591913	NA	0	0	0	0.878858	1.03673	0
Ctsh	582.366	0.264356	0.0805052	3.28371	0.00102451	0.0166281	536.528	527.584	522.703	598.502	652.102	656.779
Ctsj	0	NA	NA	NA	NA	NA	0	0	0	0	0	0
Ctsk	2.94181	0.535806	1.10981	0.48279	0.629245	NA	2.10403	3.1655	1.96505	3.51543	1.03673	5.8641
Ctsl	44.6296	0.306323	0.29527	1.03743	0.299534	0.657833	46.2887	40.0964	33.4058	52.7315	59.0935	36.1619
Ctsll3	0	NA	NA	NA	NA	NA	0	0	0	0	0	0
Ctsm	0	NA	NA	NA	NA	NA	0	0	0	0	0	0
Ctsm-ps2	0	NA	NA	NA	NA	NA	0	0	0	0	0	0
Ctso	251.237	0.123412	0.118886	1.03807	0.299237	0.657307	250.38	237.413	233.841	268.052	268.513	249.224
Ctsq	0	NA	NA	NA	NA	NA	0	0	0	0	0	0
Ctsr	0	NA	NA	NA	NA	NA	0	0	0	0	0	0
Ctss	734.526	-0.0251191	0.0757301	-0.331693	0.740121	0.914669	781.647	742.838	697.593	685.509	773.399	726.171
Ctsw	15.3944	1.14368	0.505938	2.26051	0.0237897	0.166855	8.41612	9.49651	10.8078	21.9715	27.9917	13.6829
Ctsz	948.941	-0.0369602	0.0657464	-0.562163	0.574005	0.848504	953.126	991.858	937.329	878.858	960.01	972.463
Cttn	9.98154	-0.208785	0.61833	-0.33766	0.73562	0.91336	9.46814	15.8275	6.87767	11.4252	11.404	4.88675
Cttnbp2	0.351197	-1.98169	3.16127	-0.626864	0.530748	NA	1.05202	1.05517	0	0	0	0
Cttnbp2nl	3.04169	-1.09716	1.12014	-0.979485	0.327341	NA	6.31209	3.1655	2.94757	0.878858	1.03673	3.9094
Ctu1	109.507	0.251849	0.183245	1.37438	0.169323	0.513846	91.5253	102.351	106.113	120.404	104.71	131.942
Ctu2	519.984	0.00349768	0.0854585	0.0409284	0.967353	0.989746	513.383	514.922	529.581	505.343	497.63	559.044
Ctxn1	18.1346	0.226176	0.446492	0.506563	0.612462	0.866079	15.7802	15.8275	18.668	26.3657	15.5509	16.6149
Ctxn2	0	NA	NA	NA	NA	NA	0	0	0	0	0	0
Ctxn3	0	NA	NA	NA	NA	NA	0	0	0	0	0	0
CU019598.1	0	NA	NA	NA	NA	NA	0	0	0	0	0	0
CU041232.1	0	NA	NA	NA	NA	NA	0	0	0	0	0	0
CU041232.2	0	NA	NA	NA	NA	NA	0	0	0	0	0	0
Cubn	2.74563	0.779924	1.14764	0.67959	0.496764	NA	1.05202	1.05517	3.9301	4.39429	3.11018	2.93205
Cuedc1	37.6633	-0.521902	0.311617	-1.67482	0.09397	0.381679	34.7165	46.4274	52.0738	32.5177	27.9917	32.2525
Cuedc2	405.99	0.120661	0.094849	1.27214	0.203325	0.555273	381.881	404.129	381.22	416.579	407.434	444.694
Cul1	1244.18	-0.0722203	0.0570486	-1.26594	0.205533	0.558855	1280.3	1298.91	1245.84	1178.55	1272.07	1189.43
Cul2	860.105	-0.234696	0.0696165	-3.37127	0.00074822	0.0130264	936.293	965.479	888.203	802.397	829.383	738.876
Cul3	1322.34	-0.136765	0.0602807	-2.2688	0.0232808	0.164679	1416.01	1414.98	1323.46	1247.98	1352.93	1178.68
Cul4a	550.36	-0.0190894	0.0803364	-0.237619	0.812177	0.939179	543.892	555.018	562.987	546.65	545.319	548.293
Cul4b	863.114	-0.226218	0.0674379	-3.35447	0.000795181	0.0136457	954.178	936.989	900.975	806.792	825.236	754.514
Cul5	787.803	-0.157245	0.0742119	-2.11887	0.0341016	0.211233	853.184	827.252	811.566	760.212	798.281	676.326
Cul7	147.132	0.198025	0.168965	1.17199	0.241202	0.598244	108.358	144.558	158.187	162.589	140.995	168.104
Cul9	72.4641	0.173644	0.226707	0.765939	0.443712	0.772731	58.9128	72.8066	72.7068	79.0972	64.2772	86.9841
Cuta	290.378	0.017321	0.111291	0.155637	0.876319	0.962356	286.148	289.116	290.827	292.66	273.696	309.82
Cutal	0.146476	0.864293	4.08047	0.211812	0.832254	NA	0	0	0	0.878858	0	0
Cutc	172.284	0.0801335	0.142628	0.561837	0.574227	0.848519	169.374	157.22	175.872	180.166	174.17	176.9
Cux1	760.715	0.220969	0.0694887	3.17993	0.00147312	0.0221116	703.798	682.694	721.173	827.005	808.648	820.974
Cux2	2.17742	0.142371	1.27169	0.111954	0.91086	NA	1.05202	3.1655	1.96505	1.75772	4.14691	0.97735
Cuzd1	6.88661	-0.59492	0.763083	-0.779627	0.43561	NA	15.7802	3.1655	5.89515	4.39429	6.22037	5.8641
Cwc15	423.244	-0.0858206	0.09175	-0.935375	0.349595	0.702475	437.638	448.446	421.503	410.427	417.801	403.645
Cwc22	548.803	-0.125088	0.0817256	-1.53059	0.125871	0.445745	591.232	581.397	545.301	517.647	524.585	532.656
Cwc25	352.211	0.15923	0.102409	1.55484	0.119985	0.436038	345.061	312.33	340.936	367.363	356.635	390.94
Cwc27	315.932	-0.125535	0.106498	-1.17875	0.238498	0.595648	315.605	328.157	344.866	299.691	313.092	294.182
Cwf19l1	456.444	-0.0195893	0.0902259	-0.217114	0.82812	0.944148	454.471	438.95	484.385	435.035	465.491	460.332
Cwf19l2	462.991	-0.247478	0.0880915	-2.80933	0.00496447	0.0555742	503.915	515.977	488.315	433.277	424.022	412.442
Cwh43	0.319264	1.7539	3.2718	0.536066	0.591913	NA	0	0	0	0.878858	1.03673	0
Cx3cl1	6.14096	-0.494365	0.749912	-0.659231	0.509747	NA	5.26008	8.44134	7.8602	5.27315	4.14691	5.8641
Cx3cr1	2.44391	1.37017	1.26236	1.0854	0.277743	NA	2.10403	0	1.96505	3.51543	4.14691	2.93205
Cxadr	5.90753	-1.02097	0.797027	-1.28097	0.200203	NA	10.5202	5.27584	7.8602	2.63657	6.22037	2.93205
Cxcl1	1.00052	-2.31056	1.99023	-1.16095	0.245661	NA	2.10403	1.05517	1.96505	0.878858	0	0
Cxcl10	304.45	-0.584158	0.11554	-5.05588	4.28e-07	2.17e-05	391.35	358.757	344.866	220.593	272.66	238.473
Cxcl11	1.68537	-0.66852	1.4316	-0.466975	0.640518	NA	1.05202	3.1655	1.96505	0.878858	2.07346	0.97735
Cxcl12	2.29425	1.7851	1.38645	1.28754	0.197907	NA	0	2.11034	0.982525	1.75772	2.07346	6.84145
Cxcl13	0.989726	0.878659	1.96485	0.44719	0.654738	NA	1.05202	1.05517	0	1.75772	2.07346	0
Cxcl14	1.33875	-1.70571	1.71868	-0.992449	0.320978	NA	3.15605	1.05517	1.96505	0.878858	0	0.97735
Cxcl15	0	NA	NA	NA	NA	NA	0	0	0	0	0	0
Cxcl16	9.95566	-0.395261	0.604367	-0.654009	0.513106	0.818247	15.7802	7.38618	10.8078	8.78858	6.22037	10.7508
Cxcl17	0.175861	-1.05926	4.08047	-0.259593	0.795178	NA	0	1.05517	0	0	0	0
Cxcl2	2.60029	1.49328	1.25023	1.19441	0.232319	NA	2.10403	0	1.96505	4.39429	5.18364	1.9547
Cxcl3	0.947897	3.32741	2.06461	1.61164	0.107041	NA	0	0	0	2.63657	2.07346	0.97735
Cxcl5	0	NA	NA	NA	NA	NA	0	0	0	0	0	0
Cxcl9	1.7444	-4.29592	1.75351	-2.4499	0.0142895	NA	4.20806	5.27584	0.982525	0	0	0
Cxcr1	0	NA	NA	NA	NA	NA	0	0	0	0	0	0
Cxcr2	0.146476	0.864293	4.08047	0.211812	0.832254	NA	0	0	0	0.878858	0	0
Cxcr3	78.5292	0.148351	0.216443	0.685404	0.493089	0.80565	68.381	65.4204	89.4098	80.8549	85.0117	82.0974
Cxcr4	245.913	0.349484	0.121395	2.87889	0.00399074	0.0473747	209.351	218.42	221.068	286.508	284.064	256.066
Cxcr5	1287.4	-0.0647062	0.0574504	-1.1263	0.260039	0.61717	1306.6	1359.06	1282.2	1192.61	1276.21	1307.69
Cxcr6	4.27306	0.131237	0.918521	0.142879	0.886386	NA	5.26008	1.05517	5.89515	4.39429	4.14691	4.88675
Cxxc1	884.082	0.0406304	0.0644909	0.630018	0.528683	0.82466	864.756	891.617	858.727	892.041	887.439	909.913
Cxxc4	0.512404	-0.982974	2.64431	-0.371731	0.710093	NA	0	1.05517	0.982525	0	1.03673	0
Cxxc5	123.471	0.460214	0.175661	2.6199	0.00879546	0.0851418	89.4213	100.241	121.833	138.86	139.958	150.512
Cyb561	9.10231	-0.369937	0.63014	-0.587072	0.557156	NA	9.46814	10.5517	10.8078	10.5463	9.33055	3.9094
Cyb561a3	765.945	-0.0237024	0.0691069	-0.342982	0.731612	0.912802	769.023	794.541	753.597	767.243	755.775	755.491
Cyb561d1	194.721	0.208002	0.136764	1.52089	0.128289	0.448925	176.739	169.882	195.522	221.472	206.309	198.402
Cyb561d2	174.235	0.149801	0.144824	1.03437	0.300965	0.658983	169.374	152.999	172.924	171.377	179.354	199.379
Cyb5a	227.91	0.0233248	0.123231	0.189278	0.849875	0.953067	230.391	225.806	222.051	229.382	230.154	229.677
Cyb5b	1699.86	-0.126951	0.0504473	-2.51652	0.0118522	0.104441	1796.84	1794.84	1731.21	1593.37	1706.45	1576.47
Cyb5d1	48.4397	-0.0741849	0.269656	-0.275109	0.783232	0.930867	46.2887	48.5377	54.0389	41.3063	47.6895	52.7769
Cyb5d2	72.9339	-0.0745567	0.217264	-0.343162	0.731477	0.912802	76.7971	75.9721	71.7243	69.4298	68.4241	75.2559
Cyb5r1	300.292	-0.356895	0.114138	-3.12688	0.00176672	0.0252285	325.073	352.426	335.041	279.477	231.19	278.545
Cyb5r2	1.19857	-1.45224	1.99377	-0.72839	0.466375	NA	0	5.27584	0	0.878858	1.03673	0
Cyb5r3	469.094	0.0539249	0.088851	0.606914	0.543908	0.834175	446.054	474.826	460.804	502.707	456.16	474.015
Cyb5r4	446.169	-0.0833749	0.0901616	-0.924727	0.355108	0.706324	452.366	471.66	452.944	430.64	453.05	416.351
Cyb5rl	246.182	-0.0678457	0.129	-0.525935	0.598934	0.858937	237.755	227.916	289.845	235.534	227.043	258.998
Cyba	477.096	0.025877	0.0886602	0.291867	0.770388	0.925257	464.991	481.157	471.612	449.096	491.409	504.313
Cybb	1882.35	0.0780353	0.0570708	1.36734	0.171518	0.51736	1850.49	1905.63	1738.09	1936.12	2086.93	1776.82
Cybc1	696.66	0.156194	0.075641	2.06494	0.0389284	0.227229	660.665	659.48	656.327	694.298	719.489	789.699
Cybrd1	2.44609	0.0610308	1.19253	0.0511777	0.959184	NA	3.15605	2.11034	1.96505	4.39429	2.07346	0.97735
Cyc1	730.694	-0.027273	0.0733301	-0.371921	0.709951	0.90593	719.578	759.721	732.964	687.267	717.416	767.22
Cycs	80.3165	-0.024182	0.212658	-0.113713	0.909465	0.972173	83.1092	78.0824	81.5496	76.4607	93.3055	69.3918
Cycs-ps2	0.498199	-1.01965	2.8352	-0.359641	0.719115	NA	0	2.11034	0	0.878858	0	0
Cycs-ps3	0	NA	NA	NA	NA	NA	0	0	0	0	0	0
Cyct	0	NA	NA	NA	NA	NA	0	0	0	0	0	0
Cyfip1	763.198	-0.0126749	0.0704851	-0.179824	0.857291	0.956157	767.971	774.493	756.544	723.3	767.179	789.699
Cyfip2	2447.95	0.0165021	0.0415284	0.39737	0.691095	0.899579	2423.84	2497.58	2380.66	2438.83	2464.3	2482.47
Cygb	1.78211	1.30403	1.44652	0.901495	0.367325	NA	1.05202	1.05517	0.982525	3.51543	3.11018	0.97735
Cyhr1	590.549	0.0589885	0.0827589	0.712775	0.475985	0.795965	583.868	546.577	605.235	612.564	558.797	636.255
Cylc1	0	NA	NA	NA	NA	NA	0	0	0	0	0	0
Cylc2	0	NA	NA	NA	NA	NA	0	0	0	0	0	0
Cyld	1418.88	-0.0202286	0.0557234	-0.363018	0.716592	0.907356	1459.14	1418.15	1409.92	1462.42	1445.2	1318.44
Cym	0.175861	-1.05926	4.08047	-0.259593	0.795178	NA	0	1.05517	0	0	0	0
Cyp11a1	3.6698	2.15049	1.12399	1.91327	0.0557138	NA	1.05202	0	2.94757	7.03086	4.14691	6.84145
Cyp11b1	0.162892	0.864293	4.08047	0.211812	0.832254	NA	0	0	0	0	0	0.97735
Cyp11b2	1.01319	0.914632	2.0609	0.443802	0.657186	NA	0	2.11034	0	0	1.03673	2.93205
Cyp17a1	0.175336	-1.05926	4.08047	-0.259593	0.795178	NA	1.05202	0	0	0	0	0
Cyp19a1	0	NA	NA	NA	NA	NA	0	0	0	0	0	0
Cyp1a1	0.956963	2.09222	2.11472	0.98936	0.322487	NA	1.05202	0	0	1.75772	0	2.93205
Cyp1a2	0.172788	0.864293	4.08047	0.211812	0.832254	NA	0	0	0	0	1.03673	0
Cyp1b1	2.22049	-0.255139	1.3302	-0.191804	0.847895	NA	2.10403	2.11034	2.94757	0	5.18364	0.97735
Cyp20a1	227.081	-0.0834357	0.12998	-0.641911	0.520931	0.820798	216.715	258.516	225.981	232.897	227.043	201.334
Cyp21a1	0.162892	0.864293	4.08047	0.211812	0.832254	NA	0	0	0	0	0	0.97735
Cyp21a2-ps	0	NA	NA	NA	NA	NA	0	0	0	0	0	0
Cyp24a1	0	NA	NA	NA	NA	NA	0	0	0	0	0	0
Cyp26a1	0.146476	0.864293	4.08047	0.211812	0.832254	NA	0	0	0	0.878858	0	0
Cyp26b1	0.172788	0.864293	4.08047	0.211812	0.832254	NA	0	0	0	0	1.03673	0
Cyp26c1	0.345576	1.84938	3.44253	0.537215	0.591119	NA	0	0	0	0	2.07346	0
Cyp27a1	1.53151	-0.399485	1.5642	-0.255393	0.79842	NA	1.05202	3.1655	0.982525	0.878858	3.11018	0
Cyp27b1	5.07321	0.759829	0.849972	0.893946	0.371351	NA	4.20806	3.1655	3.9301	7.90972	8.29383	2.93205
Cyp2a12	0	NA	NA	NA	NA	NA	0	0	0	0	0	0
Cyp2a21-ps	0	NA	NA	NA	NA	NA	0	0	0	0	0	0
Cyp2a22	0	NA	NA	NA	NA	NA	0	0	0	0	0	0
Cyp2a4	0	NA	NA	NA	NA	NA	0	0	0	0	0	0
Cyp2a5	0	NA	NA	NA	NA	NA	0	0	0	0	0	0
Cyp2ab1	0	NA	NA	NA	NA	NA	0	0	0	0	0	0
Cyp2b10	0	NA	NA	NA	NA	NA	0	0	0	0	0	0
Cyp2b13	0	NA	NA	NA	NA	NA	0	0	0	0	0	0
Cyp2b19	0	NA	NA	NA	NA	NA	0	0	0	0	0	0
Cyp2b23	0	NA	NA	NA	NA	NA	0	0	0	0	0	0
Cyp2b26-ps	0	NA	NA	NA	NA	NA	0	0	0	0	0	0
Cyp2b27-ps	0	NA	NA	NA	NA	NA	0	0	0	0	0	0
Cyp2b9	0	NA	NA	NA	NA	NA	0	0	0	0	0	0
Cyp2c23	0.33568	1.81275	3.21282	0.564224	0.572602	NA	0	0	0	0	1.03673	0.97735
Cyp2c29	0	NA	NA	NA	NA	NA	0	0	0	0	0	0
Cyp2c37	0	NA	NA	NA	NA	NA	0	0	0	0	0	0
Cyp2c38	0	NA	NA	NA	NA	NA	0	0	0	0	0	0
Cyp2c39	0	NA	NA	NA	NA	NA	0	0	0	0	0	0
Cyp2c40	0	NA	NA	NA	NA	NA	0	0	0	0	0	0
Cyp2c50	0	NA	NA	NA	NA	NA	0	0	0	0	0	0
Cyp2c52-ps	2.6495	0.277597	1.14261	0.24295	0.808044	NA	3.15605	1.05517	2.94757	2.63657	4.14691	1.9547
Cyp2c53-ps	0	NA	NA	NA	NA	NA	0	0	0	0	0	0
Cyp2c54	0	NA	NA	NA	NA	NA	0	0	0	0	0	0
Cyp2c55	0	NA	NA	NA	NA	NA	0	0	0	0	0	0
Cyp2c65	0.146476	0.864293	4.08047	0.211812	0.832254	NA	0	0	0	0.878858	0	0
Cyp2c66	0	NA	NA	NA	NA	NA	0	0	0	0	0	0
Cyp2c67	0	NA	NA	NA	NA	NA	0	0	0	0	0	0
Cyp2c68	0	NA	NA	NA	NA	NA	0	0	0	0	0	0
Cyp2c69	0	NA	NA	NA	NA	NA	0	0	0	0	0	0
Cyp2c70	0	NA	NA	NA	NA	NA	0	0	0	0	0	0
Cyp2c71-ps	0	NA	NA	NA	NA	NA	0	0	0	0	0	0
Cyp2c72-ps	0	NA	NA	NA	NA	NA	0	0	0	0	0	0
Cyp2c73-ps	0	NA	NA	NA	NA	NA	0	0	0	0	0	0
Cyp2d10	0	NA	NA	NA	NA	NA	0	0	0	0	0	0
Cyp2d11	0	NA	NA	NA	NA	NA	0	0	0	0	0	0
Cyp2d12	0	NA	NA	NA	NA	NA	0	0	0	0	0	0
Cyp2d22	6.363	-0.498025	0.771268	-0.645722	0.518459	NA	6.31209	6.33101	9.82525	9.66744	3.11018	2.93205
Cyp2d26	1.16919	-0.569699	1.93413	-0.29455	0.768338	NA	0	4.22067	0	1.75772	1.03673	0
Cyp2d32-ps	0	NA	NA	NA	NA	NA	0	0	0	0	0	0
Cyp2d33-ps	0	NA	NA	NA	NA	NA	0	0	0	0	0	0
Cyp2d34	0	NA	NA	NA	NA	NA	0	0	0	0	0	0
Cyp2d34-ps	0	NA	NA	NA	NA	NA	0	0	0	0	0	0
Cyp2d35-ps	0	NA	NA	NA	NA	NA	0	0	0	0	0	0
Cyp2d36-ps	0	NA	NA	NA	NA	NA	0	0	0	0	0	0
Cyp2d37-ps	0	NA	NA	NA	NA	NA	0	0	0	0	0	0
Cyp2d38-ps	0	NA	NA	NA	NA	NA	0	0	0	0	0	0
Cyp2d39-ps	0	NA	NA	NA	NA	NA	0	0	0	0	0	0
Cyp2d40	0	NA	NA	NA	NA	NA	0	0	0	0	0	0
Cyp2d41-ps	0.162892	0.864293	4.08047	0.211812	0.832254	NA	0	0	0	0	0	0.97735
Cyp2d67-ps	0	NA	NA	NA	NA	NA	0	0	0	0	0	0
Cyp2d9	0.175336	-1.05926	4.08047	-0.259593	0.795178	NA	1.05202	0	0	0	0	0
Cyp2e1	0	NA	NA	NA	NA	NA	0	0	0	0	0	0
Cyp2f2	0	NA	NA	NA	NA	NA	0	0	0	0	0	0
Cyp2g1	0	NA	NA	NA	NA	NA	0	0	0	0	0	0
Cyp2j11	0	NA	NA	NA	NA	NA	0	0	0	0	0	0
Cyp2j12	0	NA	NA	NA	NA	NA	0	0	0	0	0	0
Cyp2j13	0	NA	NA	NA	NA	NA	0	0	0	0	0	0
Cyp2j14-ps	0	NA	NA	NA	NA	NA	0	0	0	0	0	0
Cyp2j15-ps	0	NA	NA	NA	NA	NA	0	0	0	0	0	0
Cyp2j5	0	NA	NA	NA	NA	NA	0	0	0	0	0	0
Cyp2j6	0.497148	-1.0165	2.83721	-0.358276	0.720136	NA	2.10403	0	0	0.878858	0	0
Cyp2j7	0	NA	NA	NA	NA	NA	0	0	0	0	0	0
Cyp2j7-ps1	0	NA	NA	NA	NA	NA	0	0	0	0	0	0
Cyp2j7-ps2	0	NA	NA	NA	NA	NA	0	0	0	0	0	0
Cyp2j7-ps3	0	NA	NA	NA	NA	NA	0	0	0	0	0	0
Cyp2j8	0	NA	NA	NA	NA	NA	0	0	0	0	0	0
Cyp2j9	0.162892	0.864293	4.08047	0.211812	0.832254	NA	0	0	0	0	0	0.97735
Cyp2r1	16.9475	0.382983	0.454448	0.842744	0.399372	0.738997	11.5722	15.8275	16.7029	18.456	17.6244	21.5017
Cyp2s1	1.52196	-1.0836	1.55384	-0.697368	0.485572	NA	2.10403	2.11034	1.96505	0.878858	2.07346	0
Cyp2t4	4.60076	1.25275	0.924032	1.35574	0.175181	NA	1.05202	2.11034	4.91262	4.39429	8.29383	6.84145
Cyp2u1	8.11381	1.27154	0.696232	1.82632	0.067802	NA	2.10403	4.22067	7.8602	11.4252	10.3673	12.7055
Cyp2w1	0	NA	NA	NA	NA	NA	0	0	0	0	0	0
Cyp39a1	27.4523	-0.104016	0.359205	-0.289572	0.772143	0.925892	24.1963	32.7102	28.4932	27.2446	21.7713	30.2978
Cyp3a11	0.163754	-1.05926	4.08047	-0.259593	0.795178	NA	0	0	0.982525	0	0	0
Cyp3a13	0.310231	-0.0974926	3.3544	-0.0290641	0.976813	NA	0	0	0.982525	0.878858	0	0
Cyp3a16	0	NA	NA	NA	NA	NA	0	0	0	0	0	0
Cyp3a25	0	NA	NA	NA	NA	NA	0	0	0	0	0	0
Cyp3a41a	0	NA	NA	NA	NA	NA	0	0	0	0	0	0
Cyp3a41b	0	NA	NA	NA	NA	NA	0	0	0	0	0	0
Cyp3a44	0	NA	NA	NA	NA	NA	0	0	0	0	0	0
Cyp3a57	0.146476	0.864293	4.08047	0.211812	0.832254	NA	0	0	0	0.878858	0	0
Cyp3a59	0	NA	NA	NA	NA	NA	0	0	0	0	0	0
Cyp3a61-ps1	0	NA	NA	NA	NA	NA	0	0	0	0	0	0
Cyp3a63-ps	0	NA	NA	NA	NA	NA	0	0	0	0	0	0
Cyp46a1	0.498571	2.3868	2.75923	0.865023	0.387026	NA	0	0	0	0	1.03673	1.9547
Cyp4a10	0	NA	NA	NA	NA	NA	0	0	0	0	0	0
Cyp4a12a	0	NA	NA	NA	NA	NA	0	0	0	0	0	0
Cyp4a12b	0	NA	NA	NA	NA	NA	0	0	0	0	0	0
Cyp4a14	0	NA	NA	NA	NA	NA	0	0	0	0	0	0
Cyp4a28-ps	0	NA	NA	NA	NA	NA	0	0	0	0	0	0
Cyp4a29	0	NA	NA	NA	NA	NA	0	0	0	0	0	0
Cyp4a29-ps1	0	NA	NA	NA	NA	NA	0	0	0	0	0	0
Cyp4a30-ps	0	NA	NA	NA	NA	NA	0	0	0	0	0	0
Cyp4a30b	0	NA	NA	NA	NA	NA	0	0	0	0	0	0
Cyp4a31	0	NA	NA	NA	NA	NA	0	0	0	0	0	0
Cyp4a32	0	NA	NA	NA	NA	NA	0	0	0	0	0	0
Cyp4b1	0	NA	NA	NA	NA	NA	0	0	0	0	0	0
Cyp4b1-ps1	0	NA	NA	NA	NA	NA	0	0	0	0	0	0
Cyp4b1-ps2	0	NA	NA	NA	NA	NA	0	0	0	0	0	0
Cyp4f13	50.3951	0.24096	0.282896	0.851763	0.394346	0.735068	58.9128	32.7102	47.1612	64.1566	46.6528	52.7769
Cyp4f14	0	NA	NA	NA	NA	NA	0	0	0	0	0	0
Cyp4f15	0	NA	NA	NA	NA	NA	0	0	0	0	0	0
Cyp4f16	8.31142	-0.801663	0.663024	-1.2091	0.226624	NA	7.36411	10.5517	13.7553	7.03086	7.2571	3.9094
Cyp4f17	20.4553	0.522416	0.422338	1.23696	0.216101	0.568823	14.7282	20.0482	15.7204	27.2446	17.6244	27.3658
Cyp4f18	63.2972	0.519252	0.241091	2.15376	0.0312591	0.200944	53.6528	44.3171	57.969	76.4607	81.9015	65.4824
Cyp4f37	0	NA	NA	NA	NA	NA	0	0	0	0	0	0
Cyp4f38-ps	0	NA	NA	NA	NA	NA	0	0	0	0	0	0
Cyp4f39	1.14755	1.23897	1.81122	0.684055	0.493941	NA	0	1.05517	0.982525	0.878858	1.03673	2.93205
Cyp4f40	0.502507	-0.982921	2.65965	-0.369568	0.711704	NA	0	1.05517	0.982525	0	0	0.97735
Cyp4f41-ps	22.847	-0.0244796	0.391985	-0.0624504	0.950204	0.98384	25.2484	25.324	18.668	25.4869	22.808	19.547
Cyp4v3	47.4022	-0.431573	0.278089	-1.55193	0.120679	0.4375	51.5487	56.9791	55.0214	49.2161	39.3957	32.2525
Cyp4x1	0	NA	NA	NA	NA	NA	0	0	0	0	0	0
Cyp4x1os	0.146476	0.864293	4.08047	0.211812	0.832254	NA	0	0	0	0.878858	0	0
Cyp51	1227.48	-0.096184	0.0580457	-1.65704	0.0975115	0.389201	1293.98	1280.97	1230.12	1189.09	1239.93	1130.79
Cyp7a1	0	NA	NA	NA	NA	NA	0	0	0	0	0	0
Cyp7b1	0	NA	NA	NA	NA	NA	0	0	0	0	0	0
Cyp8b1	2.58701	1.48678	1.25418	1.18546	0.235834	NA	2.10403	0	1.96505	3.51543	2.07346	5.8641
Cypt1	0	NA	NA	NA	NA	NA	0	0	0	0	0	0
Cypt12	0	NA	NA	NA	NA	NA	0	0	0	0	0	0
Cypt14	0	NA	NA	NA	NA	NA	0	0	0	0	0	0
Cypt15	0	NA	NA	NA	NA	NA	0	0	0	0	0	0
Cypt2	0	NA	NA	NA	NA	NA	0	0	0	0	0	0
Cypt3	0	NA	NA	NA	NA	NA	0	0	0	0	0	0
Cypt4	0	NA	NA	NA	NA	NA	0	0	0	0	0	0
Cyren	49.098	-0.0594403	0.264864	-0.224419	0.822432	0.942583	48.3927	52.7584	49.1262	44.8218	47.6895	51.7995
Cys1	0.172788	0.864293	4.08047	0.211812	0.832254	NA	0	0	0	0	1.03673	0
Cysltr1	6.04172	0.291122	0.785503	0.370618	0.710922	NA	2.10403	6.33101	7.8602	8.78858	7.2571	3.9094
Cysltr2	3.42516	0.307648	1.00432	0.306325	0.759357	NA	3.15605	2.11034	3.9301	4.39429	2.07346	4.88675
Cysrt1	0	NA	NA	NA	NA	NA	0	0	0	0	0	0
Cystm1	9.31752	-0.409279	0.604626	-0.676912	0.498462	NA	9.46814	11.6068	10.8078	7.90972	8.29383	7.8188
Cyth1	897.074	0.0642632	0.0667101	0.96332	0.335387	0.690807	872.121	909.555	848.902	870.069	945.496	936.301
Cyth2	274.166	0.0152568	0.114673	0.133046	0.894157	0.967936	279.836	273.288	265.282	274.204	259.182	293.205
Cyth3	124.77	0.295515	0.180697	1.63542	0.101962	0.398855	116.774	108.682	111.025	145.012	107.82	159.308
Cyth4	1120.94	0.492552	0.0629589	7.8234	5.14e-15	1.18e-12	935.241	900.058	957.962	1246.22	1286.58	1399.56
Cytip	977.672	-0.0110835	0.0651679	-0.170076	0.86495	0.958229	989.946	1007.69	946.172	957.076	1035.69	929.46
Cytl1	0	NA	NA	NA	NA	NA	0	0	0	0	0	0
Cyyr1	0.321812	-0.0974929	3.31141	-0.0294415	0.976512	NA	1.05202	0	0	0.878858	0	0
Czib	350.012	-0.0691743	0.10045	-0.688645	0.491046	0.805172	366.101	358.757	350.761	351.543	332.79	340.118
D030007L05Rik	0.146476	0.864293	4.08047	0.211812	0.832254	NA	0	0	0	0.878858	0	0
D030018L15Rik	0.162892	0.864293	4.08047	0.211812	0.832254	NA	0	0	0	0	0	0.97735
D030024E09Rik	0	NA	NA	NA	NA	NA	0	0	0	0	0	0
D030025E07Rik	0	NA	NA	NA	NA	NA	0	0	0	0	0	0
D030025P21Rik	0.175336	-1.05926	4.08047	-0.259593	0.795178	NA	1.05202	0	0	0	0	0
D030028A08Rik	253.089	-0.165864	0.120321	-1.37852	0.168044	0.51233	274.576	260.626	268.229	253.111	216.676	245.315
D030034A15Rik	0	NA	NA	NA	NA	NA	0	0	0	0	0	0
D030040B21Rik	0.336542	-0.0974931	3.2601	-0.0299049	0.976143	NA	0	0	0.982525	0	1.03673	0
D030044L04Rik	0	NA	NA	NA	NA	NA	0	0	0	0	0	0
D030045P18Rik	0.146476	0.864293	4.08047	0.211812	0.832254	NA	0	0	0	0.878858	0	0
D030046N08Rik	0	NA	NA	NA	NA	NA	0	0	0	0	0	0
D030047H15Rik	0.146476	0.864293	4.08047	0.211812	0.832254	NA	0	0	0	0.878858	0	0
D030051J21Rik	0.4946	0.79228	2.67236	0.296472	0.766869	NA	1.05202	0	0	0.878858	1.03673	0
D030055H07Rik	8.8694	0.216401	0.624399	0.346575	0.728911	NA	9.46814	6.33101	8.84272	11.4252	9.33055	7.8188
D030056L22Rik	191.216	-0.143026	0.135844	-1.05287	0.2924	0.650636	203.039	197.316	201.418	176.65	194.905	173.968
D030062O11Rik	0	NA	NA	NA	NA	NA	0	0	0	0	0	0
D030068K23Rik	0	NA	NA	NA	NA	NA	0	0	0	0	0	0
D10Wsu102e	1036.14	-0.100757	0.0603867	-1.66853	0.0952099	0.383938	1066.74	1086.82	1064.07	1010.69	966.231	1022.31
D11Bhm181e	0.163754	-1.05926	4.08047	-0.259593	0.795178	NA	0	0	0.982525	0	0	0
D11Wsu47e	323.839	0.00902649	0.112144	0.0804901	0.935847	0.981184	302.98	318.661	346.831	322.541	292.357	359.665
D130004A15Rik	0.175336	-1.05926	4.08047	-0.259593	0.795178	NA	1.05202	0	0	0	0	0
D130007C19Rik	2.40778	-0.303313	1.33835	-0.226631	0.820711	NA	2.10403	0	5.89515	3.51543	0	2.93205
D130009I18Rik	0	NA	NA	NA	NA	NA	0	0	0	0	0	0
D130017N08Rik	78.1869	0.385299	0.210959	1.82641	0.0677882	0.31813	64.1729	66.4756	72.7068	88.7647	87.0852	89.9162
D130019J16Rik	0	NA	NA	NA	NA	NA	0	0	0	0	0	0
D130020L05Rik	8.4484	-0.0409355	0.644034	-0.0635611	0.94932	NA	11.5722	5.27584	8.84272	7.90972	8.29383	8.79615
D130040H23Rik	117.647	-0.237553	0.187683	-1.26571	0.205616	0.558855	130.45	120.289	131.658	132.708	105.746	85.0294
D130043K22Rik	0.689762	-2.96103	2.46425	-1.2016	0.22952	NA	3.15605	0	0.982525	0	0	0
D130052B06Rik	0	NA	NA	NA	NA	NA	0	0	0	0	0	0
D130058E05Rik	0	NA	NA	NA	NA	NA	0	0	0	0	0	0
D130062J10Rik	2.42944	0.0827342	1.20209	0.0688253	0.945129	NA	1.05202	2.11034	3.9301	3.51543	1.03673	2.93205
D130079A08Rik	0.175861	-1.05926	4.08047	-0.259593	0.795178	NA	0	1.05517	0	0	0	0
D13Ertd608e	0	NA	NA	NA	NA	NA	0	0	0	0	0	0
D14Ertd670e	0	NA	NA	NA	NA	NA	0	0	0	0	0	0
D16Ertd472e	456.513	-0.191083	0.0940636	-2.03142	0.0422126	0.241002	503.915	473.77	483.402	469.31	416.765	391.917
D16Ertd519e	0	NA	NA	NA	NA	NA	0	0	0	0	0	0
D17H6S53E	117.876	0.250076	0.173203	1.44383	0.148786	0.484539	110.462	104.462	108.078	122.161	122.334	139.761
D1Ertd622e	394.235	0.0710224	0.0954388	0.744167	0.456775	0.782502	392.402	376.695	384.167	397.244	422.985	391.917
D1Pas1	1.16738	-0.487609	1.82133	-0.267722	0.788913	NA	1.05202	1.05517	1.96505	0	0	2.93205
D230022J07Rik	0.807939	3.09059	2.19385	1.40875	0.158909	NA	0	0	0	0.878858	1.03673	2.93205
D230025D16Rik	308.234	-0.0306931	0.108764	-0.282201	0.77779	0.927925	293.512	312.33	328.163	297.933	320.349	297.114
D230030E09Rik	0	NA	NA	NA	NA	NA	0	0	0	0	0	0
D230049E03Rik	3.52048	-0.492307	0.990485	-0.497036	0.619164	NA	4.20806	3.1655	4.91262	1.75772	4.14691	2.93205
D2hgdh	119.751	0.122867	0.174325	0.704812	0.480927	0.799299	109.41	113.958	120.851	134.465	108.856	130.965
D330023K18Rik	8.18788	0.866255	0.665387	1.30188	0.192957	NA	4.20806	5.27584	7.8602	10.5463	12.4407	8.79615
D330025C20Rik	0	NA	NA	NA	NA	NA	0	0	0	0	0	0
D330037F02Rik	0	NA	NA	NA	NA	NA	0	0	0	0	0	0
D330041H03Rik	76.1553	0.200918	0.217464	0.923911	0.355533	0.706465	75.7451	64.3652	72.7068	91.4012	72.571	80.1427
D330046F09Rik	0	NA	NA	NA	NA	NA	0	0	0	0	0	0
D330050G23Rik	0	NA	NA	NA	NA	NA	0	0	0	0	0	0
D330050I16Rik	14.5527	0.245469	0.504577	0.486485	0.626623	0.871695	9.46814	12.662	17.6854	11.4252	15.5509	20.5243
D3Ertd751e	177.275	-0.0996563	0.148468	-0.671233	0.502072	0.810925	191.467	167.772	190.61	171.377	193.868	148.557
D430001F17Rik	0	NA	NA	NA	NA	NA	0	0	0	0	0	0
D430013B06Rik	11.4896	-0.0445261	0.573956	-0.0775774	0.938164	0.981952	9.46814	12.662	12.7728	10.5463	17.6244	5.8641
D430018E03Rik	9.90616	0.622796	0.610038	1.02091	0.307295	0.666355	6.31209	5.27584	11.7903	14.9406	10.3673	10.7508
D430019H16Rik	0.66004	-0.15176	2.41991	-0.0627132	0.949995	NA	2.10403	0	0	0.878858	0	0.97735
D430020J02Rik	171.285	0.163763	0.142229	1.1514	0.249567	0.606598	166.218	161.441	157.204	182.802	177.281	182.764
D430036J16Rik	0	NA	NA	NA	NA	NA	0	0	0	0	0	0
D430040D24Rik	0.146476	0.864293	4.08047	0.211812	0.832254	NA	0	0	0	0.878858	0	0
D430041D05Rik	0.172788	0.864293	4.08047	0.211812	0.832254	NA	0	0	0	0	1.03673	0
D430042O09Rik	209.929	0.247349	0.134822	1.83464	0.0665598	0.315879	193.571	196.261	186.68	241.686	198.015	243.36
D530014G21Rik	0	NA	NA	NA	NA	NA	0	0	0	0	0	0
D530018E20Rik	2.76599	0.0739364	1.12638	0.0656405	0.947664	NA	1.05202	2.11034	4.91262	3.51543	2.07346	2.93205
D530033B14Rik	0	NA	NA	NA	NA	NA	0	0	0	0	0	0
D530037P16Rik	0	NA	NA	NA	NA	NA	0	0	0	0	0	0
D530049I02Rik	0	NA	NA	NA	NA	NA	0	0	0	0	0	0
D5Ertd577e	0	NA	NA	NA	NA	NA	0	0	0	0	0	0
D5Ertd579e	323.417	0.140231	0.107079	1.30959	0.190333	0.540367	293.512	296.502	333.076	350.664	327.606	339.14
D5Ertd605e	23.3672	-0.160893	0.386043	-0.416774	0.676844	0.893556	27.3524	21.1034	25.5456	21.0926	19.6978	25.4111
D5Ertd615e	0	NA	NA	NA	NA	NA	0	0	0	0	0	0
D630002J18Rik	0	NA	NA	NA	NA	NA	0	0	0	0	0	0
D630003M21Rik	0.821246	0.49779	2.02574	0.245732	0.80589	NA	1.05202	0	0.982525	0.878858	1.03673	0.97735
D630008O14Rik	1.17076	-0.485603	1.73365	-0.280104	0.779398	NA	1.05202	1.05517	1.96505	0.878858	2.07346	0
D630011A20Rik	0	NA	NA	NA	NA	NA	0	0	0	0	0	0
D630014O11Rik	0	NA	NA	NA	NA	NA	0	0	0	0	0	0
D630023F18Rik	0.326646	-0.097493	3.29418	-0.0295956	0.97639	NA	0	0	0.982525	0	0	0.97735
D630023O14Rik	0	NA	NA	NA	NA	NA	0	0	0	0	0	0
D630024D03Rik	0	NA	NA	NA	NA	NA	0	0	0	0	0	0
D630029K05Rik	1.50981	0.211623	1.5697	0.134818	0.892756	NA	3.15605	1.05517	0	0.878858	1.03673	2.93205
D630030B08Rik	0	NA	NA	NA	NA	NA	0	0	0	0	0	0
D630033A02Rik	1.01184	-0.0268511	1.92295	-0.0139634	0.988859	NA	0	1.05517	1.96505	0	2.07346	0.97735
D630033O11Rik	0	NA	NA	NA	NA	NA	0	0	0	0	0	0
D630036H23Rik	0	NA	NA	NA	NA	NA	0	0	0	0	0	0
D630039A03Rik	0.495126	0.792281	2.67151	0.296566	0.766798	NA	0	1.05517	0	0.878858	1.03673	0
D630044L22Rik	7.56734	0.136984	0.673942	0.203258	0.838933	NA	8.41612	7.38618	5.89515	9.66744	6.22037	7.8188
D630045J12Rik	71.8668	-0.0995515	0.220192	-0.452112	0.651188	0.882919	71.537	73.8618	77.6195	67.6721	64.2772	76.2333
D6Ertd474e	0.172788	0.864293	4.08047	0.211812	0.832254	NA	0	0	0	0	1.03673	0
D6Ertd527e	3.59278	0.69034	0.98491	0.700916	0.483355	NA	3.15605	3.1655	1.96505	5.27315	3.11018	4.88675
D6Wsu163e	412.687	-0.0213453	0.0936893	-0.227831	0.819777	0.941464	428.17	427.343	392.027	407.79	406.397	414.396
D730002M21Rik	0	NA	NA	NA	NA	NA	0	0	0	0	0	0
D730003I15Rik	15.1561	0.34005	0.480087	0.708309	0.478753	0.797789	16.8322	10.5517	12.7728	17.5772	16.5877	16.6149
D730003K21Rik	0	NA	NA	NA	NA	NA	0	0	0	0	0	0
D730044K07Rik	5.91237	-0.418562	0.779507	-0.536958	0.591297	NA	5.26008	4.22067	10.8078	6.15201	4.14691	4.88675
D730045A05Rik	0	NA	NA	NA	NA	NA	0	0	0	0	0	0
D730045B01Rik	0.808802	1.80372	2.13302	0.84562	0.397765	NA	0	0	0.982525	0.878858	1.03673	1.9547
D730050B12Rik	0	NA	NA	NA	NA	NA	0	0	0	0	0	0
D7Bwg0826e	20.9391	-0.440108	0.443209	-0.993002	0.320709	0.680134	30.5084	25.324	16.7029	19.3349	9.33055	24.4337
D7Ertd128e	6.33073	-0.577608	0.769745	-0.750389	0.453021	NA	10.5202	7.38618	4.91262	5.27315	2.07346	7.8188
D7Ertd443e	0	NA	NA	NA	NA	NA	0	0	0	0	0	0
D830005E20Rik	0	NA	NA	NA	NA	NA	0	0	0	0	0	0
D830013O20Rik	0	NA	NA	NA	NA	NA	0	0	0	0	0	0
D830024N08Rik	4.08869	0.0239802	0.945238	0.0253695	0.97976	NA	4.20806	1.05517	6.87767	4.39429	3.11018	4.88675
D830025C05Rik	0.689762	-2.96103	2.46425	-1.2016	0.22952	NA	3.15605	0	0.982525	0	0	0
D830026I12Rik	0	NA	NA	NA	NA	NA	0	0	0	0	0	0
D830030K20Rik	0	NA	NA	NA	NA	NA	0	0	0	0	0	0
D830032E09Rik	0	NA	NA	NA	NA	NA	0	0	0	0	0	0
D830035M03Rik	7.41089	0.49653	0.697696	0.711672	0.476668	NA	7.36411	3.1655	7.8602	7.03086	8.29383	10.7508
D830036C21Rik	0.146476	0.864293	4.08047	0.211812	0.832254	NA	0	0	0	0.878858	0	0
D830039M14Rik	1.43654	0.860042	1.56553	0.549363	0.582757	NA	1.05202	1.05517	0.982525	3.51543	1.03673	0.97735
D830044D21Rik	0	NA	NA	NA	NA	NA	0	0	0	0	0	0
D830050J10Rik	3.49045	1.24664	1.06887	1.16632	0.243483	NA	1.05202	3.1655	1.96505	1.75772	5.18364	7.8188
D8Ertd738e	332.246	-0.0236009	0.104635	-0.225555	0.821548	0.942216	331.385	345.04	328.163	310.237	330.716	347.937
D930007J09Rik	0.175861	-1.05926	4.08047	-0.259593	0.795178	NA	0	1.05517	0	0	0	0
D930007P13Rik	0	NA	NA	NA	NA	NA	0	0	0	0	0	0
D930015M05Rik	3.50264	-1.11067	1.06163	-1.04619	0.295474	NA	6.31209	3.1655	4.91262	3.51543	3.11018	0
D930016D06Rik	166.478	-0.102049	0.149748	-0.681474	0.495571	0.807338	160.958	176.213	179.802	166.983	174.17	140.738
D930019O06Rik	0	NA	NA	NA	NA	NA	0	0	0	0	0	0
D930020B18Rik	0.175861	-1.05926	4.08047	-0.259593	0.795178	NA	0	1.05517	0	0	0	0
D930028M14Rik	2.17146	-0.775789	1.27716	-0.607434	0.543563	NA	1.05202	4.22067	2.94757	1.75772	2.07346	0.97735
D930030I03Rik	19.9432	-0.190621	0.417752	-0.456301	0.648174	0.880352	17.8843	23.2137	22.5981	17.5772	21.7713	16.6149
D930032P07Rik	0	NA	NA	NA	NA	NA	0	0	0	0	0	0
D930036K23Rik	0.511878	-0.981473	2.64516	-0.371044	0.710604	NA	1.05202	0	0.982525	0	1.03673	0
D930048N14Rik	42.1981	-0.152365	0.305868	-0.498138	0.618387	0.869677	39.9766	36.9309	56.0039	29.8812	42.5059	47.8901
D9Wsu149	0	NA	NA	NA	NA	NA	0	0	0	0	0	0
Daam1	163.441	0.0409434	0.155925	0.262584	0.792872	0.933419	158.854	141.392	182.75	169.62	181.427	146.602
Daam2	3.02607	0.973686	1.12103	0.868564	0.385085	NA	2.10403	2.11034	1.96505	7.03086	1.03673	3.9094
Dab1	3.54653	-1.12061	1.03572	-1.08196	0.279272	NA	4.20806	8.44134	1.96505	2.63657	2.07346	1.9547
Dab2	1.94808	0.87767	1.34144	0.654274	0.512935	NA	1.05202	2.11034	0.982525	3.51543	2.07346	1.9547
Dab2ip	72.4853	0.327169	0.228602	1.43117	0.152381	0.489203	49.4447	71.7514	71.7243	85.2492	74.6444	82.0974
Dach1	0	NA	NA	NA	NA	NA	0	0	0	0	0	0
Dach2	18.7758	-0.753489	0.459729	-1.63899	0.101216	0.397121	25.2484	18.993	26.5282	18.456	16.5877	6.84145
Dact1	3.96804	-0.590933	1.0276	-0.575059	0.565251	NA	2.10403	6.33101	5.89515	2.63657	0	6.84145
Dact2	0.172788	0.864293	4.08047	0.211812	0.832254	NA	0	0	0	0	1.03673	0
Dact3	132.72	-0.279348	0.165073	-1.69227	0.0905947	0.375878	148.334	150.889	137.553	117.767	108.856	132.92
Dad1	318.449	0.0232668	0.106092	0.219307	0.826411	0.943457	322.969	324.992	299.67	310.237	323.459	329.367
Dag1	397.356	0.0820738	0.0950783	0.863224	0.388015	0.729614	390.298	372.474	394.975	394.607	410.544	421.238
Dagla	2.59777	1.04848	1.20775	0.868127	0.385325	NA	2.10403	0	2.94757	3.51543	3.11018	3.9094
Daglb	280.178	-0.0530901	0.11648	-0.455787	0.648543	0.880654	289.304	265.902	300.653	268.052	257.109	300.046
Dalir	0	NA	NA	NA	NA	NA	0	0	0	0	0	0
Dalrd3	482.246	0.135712	0.0908931	1.4931	0.135412	0.462905	460.783	476.936	441.154	483.372	480.005	551.225
Dancr	79.5714	-0.0212378	0.210566	-0.100861	0.919661	0.975381	75.7451	80.1928	84.4971	76.4607	72.571	87.9615
Dand5	24.6104	0.195995	0.379821	0.516019	0.605841	0.863346	17.8843	25.324	25.5456	23.7292	24.8815	30.2978
Dao	1.99167	0.401695	1.30165	0.308603	0.757623	NA	1.05202	2.11034	1.96505	1.75772	3.11018	1.9547
Dap	174.045	0.328757	0.144543	2.27445	0.0229388	0.163159	150.438	150.889	161.134	184.56	212.529	184.719
Dap3	649.298	-0.0537589	0.0747193	-0.719478	0.471846	0.793232	660.665	672.142	651.414	627.505	628.257	655.802
Dapk1	0.473985	-0.944126	2.88338	-0.327437	0.743338	NA	0	0	1.96505	0.878858	0	0
Dapk2	28.2332	0.918357	0.369614	2.48464	0.0129682	0.110322	23.1443	16.8827	18.668	43.9429	39.3957	27.3658
Dapk3	282.362	0.2193	0.111525	1.96637	0.0492557	0.264963	255.64	262.737	264.299	297.054	301.688	312.752
Dapl1	0	NA	NA	NA	NA	NA	0	0	0	0	0	0
Dapp1	352.015	0.0174834	0.107231	0.163045	0.870483	0.959478	372.413	332.378	345.849	393.728	327.606	340.118
Dars	1036.02	-0.108288	0.0642936	-1.68427	0.0921295	0.378622	1086.73	1118.48	1018.88	963.228	1055.39	973.44
Dars2	658.637	-0.107242	0.0742876	-1.44361	0.148848	0.484539	685.914	675.307	687.767	618.716	629.294	654.824
Daw1	0	NA	NA	NA	NA	NA	0	0	0	0	0	0
Daxx	859.733	-0.0158815	0.0685	-0.231847	0.816657	0.940569	881.589	891.617	820.408	827.884	838.713	898.185
Dazap1	889.794	0.00348333	0.065154	0.053463	0.957363	0.985866	859.496	888.451	917.678	877.979	883.292	911.867
Dazap2	815.943	0.0271599	0.0701517	0.38716	0.698638	0.902134	824.78	824.086	775.212	787.457	872.925	811.2
Dazl	2.76798	0.419137	1.14835	0.36499	0.715119	NA	2.10403	1.05517	3.9301	4.39429	4.14691	0.97735
Dbf4	881.949	-0.121926	0.066759	-1.82636	0.0677955	0.31813	941.554	928.548	887.22	835.794	886.403	812.178
Dbh	0	NA	NA	NA	NA	NA	0	0	0	0	0	0
Dbhos	0.163754	-1.05926	4.08047	-0.259593	0.795178	NA	0	0	0.982525	0	0	0
Dbi	244.475	-0.0390184	0.119934	-0.325331	0.74493	0.915122	249.328	253.24	240.719	232.897	239.484	251.179
Dbil5	0.839049	-0.624147	2.09505	-0.297916	0.765768	NA	0	1.05517	1.96505	0	1.03673	0.97735
Dbn1	16.8806	0.731049	0.475503	1.53742	0.12419	0.442723	18.9363	7.38618	11.7903	21.9715	19.6978	21.5017
Dbndd1	20.3227	0.565985	0.464692	1.21798	0.223232	0.578706	21.0403	10.5517	17.6854	29.0023	11.404	32.2525
Dbndd2	2.75755	0.413837	1.17018	0.353651	0.7236	NA	3.15605	0	3.9301	4.39429	3.11018	1.9547
Dbnl	1093.08	0.0217189	0.0606131	0.35832	0.720104	0.908894	1056.22	1103.71	1093.55	1050.24	1109.3	1145.45
Dbp	40.306	-0.102742	0.297777	-0.345029	0.730073	0.912802	33.6645	46.4274	45.1961	43.064	37.3222	36.1619
Dbpht2	1.6552	-2.09867	1.62957	-1.28787	0.197791	NA	1.05202	2.11034	4.91262	0.878858	0	0.97735
Dbr1	466.42	-0.170997	0.0872774	-1.95923	0.0500856	0.267585	490.239	506.481	485.367	437.671	445.793	432.966
Dbt	454.692	-0.084955	0.0880282	-0.965089	0.3345	0.689968	466.043	471.66	466.699	448.218	440.61	434.921
Dbx1	0	NA	NA	NA	NA	NA	0	0	0	0	0	0
Dbx2	0.162892	0.864293	4.08047	0.211812	0.832254	NA	0	0	0	0	0	0.97735
Dcaf1	1253.61	-0.176367	0.0549774	-3.20799	0.00133664	0.0206851	1325.54	1358	1306.76	1164.49	1190.16	1176.73
Dcaf10	392.987	-0.0282583	0.101735	-0.277764	0.781194	0.929491	410.286	399.909	381.22	428.883	387.736	349.891
Dcaf11	660.978	0.0447696	0.0750351	0.596648	0.550742	0.837103	628.053	675.307	648.466	652.113	673.873	688.054
Dcaf12	620.218	0.0727341	0.0785359	0.926126	0.35438	0.705794	602.805	593.004	618.008	659.144	653.139	595.206
Dcaf12l1	0	NA	NA	NA	NA	NA	0	0	0	0	0	0
Dcaf12l2	0	NA	NA	NA	NA	NA	0	0	0	0	0	0
Dcaf13	651.683	-0.0616755	0.074975	-0.822615	0.410727	0.749126	660.665	659.48	675.977	623.989	663.506	626.481
Dcaf15	635.961	0.138989	0.0770854	1.80306	0.0713794	0.32758	584.92	613.053	618.008	658.265	641.735	699.782
Dcaf17	374.98	-0.18766	0.105394	-1.78055	0.0749858	0.337371	385.038	414.681	398.905	386.698	357.671	306.888
Dcaf4	250.214	-0.0373352	0.118946	-0.313884	0.753609	0.918004	253.536	255.351	251.526	242.565	236.374	261.93
Dcaf5	523.658	0.103727	0.0878669	1.1805	0.237802	0.594632	499.707	462.164	552.179	544.892	530.805	552.203
Dcaf6	159.827	-0.277785	0.148187	-1.87456	0.0608527	0.301524	181.999	166.717	176.854	149.406	146.179	137.806
Dcaf7	1676.86	0.0215322	0.0491309	0.438261	0.661197	0.886382	1660.08	1686.16	1645.73	1632.04	1719.93	1717.2
Dcaf8	1048.28	-0.184705	0.060678	-3.04403	0.00233435	0.0311022	1090.94	1155.41	1100.43	1008.05	967.267	967.576
Dcakd	363.536	-0.0258887	0.0994996	-0.260189	0.794718	0.934044	365.049	375.64	359.604	347.149	354.561	379.212
Dcbld1	149.074	0.0980035	0.154249	0.63536	0.525194	0.823153	133.606	149.834	148.361	150.285	163.803	148.557
Dcbld2	79.9903	-0.377994	0.208852	-1.80987	0.0703165	0.324567	86.2652	90.7444	94.3224	74.7029	68.4241	65.4824
Dcc	0	NA	NA	NA	NA	NA	0	0	0	0	0	0
Dcdc2a	0.175336	-1.05926	4.08047	-0.259593	0.795178	NA	1.05202	0	0	0	0	0
Dcdc2b	6.49774	0.129514	0.761667	0.17004	0.864978	NA	10.5202	3.1655	4.91262	4.39429	6.22037	9.7735
Dcdc2c	0	NA	NA	NA	NA	NA	0	0	0	0	0	0
Dcdc5	0	NA	NA	NA	NA	NA	0	0	0	0	0	0
Dchs1	1.42274	0.906425	1.77048	0.511967	0.608674	NA	0	0	2.94757	3.51543	2.07346	0
Dchs2	0	NA	NA	NA	NA	NA	0	0	0	0	0	0
Dck	782.324	-0.08832	0.0712346	-1.23985	0.215032	0.56745	823.728	832.527	762.439	746.151	794.134	734.967
Dclk1	0.348124	-0.0974934	3.22216	-0.0302571	0.975862	NA	1.05202	0	0	0	1.03673	0
Dclk2	77.5004	0.244638	0.214429	1.14088	0.253918	0.612451	61.0169	79.1376	72.7068	86.1281	82.9383	83.0747
Dclk3	0.162892	0.864293	4.08047	0.211812	0.832254	NA	0	0	0	0	0	0.97735
Dclre1a	181.733	0.288315	0.139309	2.0696	0.0384896	0.225876	162.01	169.882	159.169	206.532	203.199	189.606
Dclre1b	471.281	-0.171327	0.0919307	-1.86366	0.0623698	0.305298	547.048	479.046	471.612	428.004	441.646	460.332
Dclre1c	310.634	-0.0188885	0.10969	-0.172199	0.863281	0.957636	298.772	316.55	323.251	332.208	286.137	306.888
Dcn	3.21558	1.47068	1.11203	1.32252	0.185996	NA	2.10403	1.05517	1.96505	7.03086	5.18364	1.9547
Dcp1a	1051.44	-0.0401605	0.0591247	-0.67925	0.496979	0.80805	1058.33	1074.16	1066.04	1046.72	1027.4	1035.99
Dcp1b	191.543	0.227483	0.135418	1.67986	0.0929842	0.380514	170.426	175.158	183.732	210.047	211.493	198.402
Dcp2	1568.75	-0.10416	0.0545041	-1.91104	0.0559989	0.286031	1628.52	1613.35	1633.94	1545.91	1588.27	1402.5
Dcpp1	0	NA	NA	NA	NA	NA	0	0	0	0	0	0
Dcpp2	0	NA	NA	NA	NA	NA	0	0	0	0	0	0
Dcpp3	0	NA	NA	NA	NA	NA	0	0	0	0	0	0
Dcps	413.809	-0.0648867	0.0928386	-0.698919	0.484603	0.802512	434.482	422.067	412.66	392.85	406.397	414.396
Dcst1	2.79702	0.420107	1.11611	0.376402	0.706618	NA	1.05202	3.1655	2.94757	3.51543	4.14691	1.9547
Dcst2	0.319264	1.7539	3.2718	0.536066	0.591913	NA	0	0	0	0.878858	1.03673	0
Dcstamp	0.146476	0.864293	4.08047	0.211812	0.832254	NA	0	0	0	0.878858	0	0
Dct	0	NA	NA	NA	NA	NA	0	0	0	0	0	0
Dctd	535.566	-0.263894	0.0837766	-3.14997	0.00163287	0.0238824	598.597	595.115	559.057	465.795	510.07	484.766
Dctn1	1026.05	0.113675	0.0626986	1.81305	0.0698247	0.323617	947.866	998.189	1011.02	1067.81	1020.14	1111.25
Dctn2	692.526	0.00185224	0.0732454	0.0252881	0.979825	0.993963	700.642	675.307	699.558	665.296	701.865	712.488
Dctn3	266.177	0.0537944	0.119329	0.450809	0.652127	0.882919	258.796	253.24	271.177	250.475	263.329	300.046
Dctn4	605.7	-0.077577	0.0774609	-1.0015	0.316586	0.676794	616.481	639.432	610.148	594.108	601.302	572.727
Dctn5	505.348	0.0269575	0.0857605	0.314334	0.753267	0.91768	523.904	504.37	473.577	494.797	519.401	516.041
Dctn6	228.711	-0.0254228	0.125775	-0.202129	0.839816	0.949606	229.339	230.027	232.858	236.413	237.411	206.221
Dctpp1	308.837	-0.080617	0.109381	-0.737027	0.461106	0.786658	302.98	335.543	313.425	280.356	308.945	311.775
Dcun1d1	307.545	-0.153389	0.117887	-1.30115	0.193208	0.542577	333.489	338.709	299.67	305.843	319.312	248.247
Dcun1d2	369.319	-0.114203	0.0982257	-1.16266	0.244967	0.601521	387.142	378.805	386.132	360.332	337.973	365.529
Dcun1d3	64.0426	0.0167696	0.236997	0.0707585	0.94359	0.982811	53.6528	69.6411	67.7942	70.3086	63.2404	59.6183
Dcun1d4	93.862	-0.21644	0.201547	-1.0739	0.282869	0.639285	115.722	97.0754	90.3923	100.19	76.7179	83.0747
Dcun1d5	525.918	-0.084278	0.0848392	-0.993386	0.320522	0.680134	538.632	539.191	545.301	499.191	548.429	484.766
Dcx	0	NA	NA	NA	NA	NA	0	0	0	0	0	0
Dcxr	54.6248	0.83558	0.285187	2.92993	0.00339034	0.0419519	24.1963	42.2067	51.0913	65.0355	61.167	84.0521
Dda1	547.305	0.0804783	0.0839235	0.958949	0.337584	0.692639	497.603	550.798	547.266	543.134	555.686	589.342
Ddah1	0.175336	-1.05926	4.08047	-0.259593	0.795178	NA	1.05202	0	0	0	0	0
Ddah2	50.3274	0.450961	0.263617	1.71067	0.0871425	0.368441	44.1846	42.2067	41.266	58.8835	52.8731	62.5504
Ddb1	2646.65	-0.075375	0.0458753	-1.64304	0.100374	0.395618	2726.82	2793.03	2625.31	2422.13	2691.35	2621.25
Ddb2	162.928	-0.176984	0.146683	-1.20658	0.227595	0.58338	170.426	174.103	173.907	146.769	163.803	148.557
Ddc	0.852316	-0.691399	2.18714	-0.316121	0.751911	NA	2.10403	1.05517	0	0	0	1.9547
Ddhd1	258.367	0.0118188	0.116454	0.101489	0.919163	0.97528	263.004	254.295	254.474	255.748	269.549	253.134
Ddhd2	357.703	-0.0431865	0.107039	-0.403467	0.686605	0.897842	340.853	352.426	394.975	342.755	388.773	326.435
Ddi1	0	NA	NA	NA	NA	NA	0	0	0	0	0	0
Ddi2	1179.79	0.145004	0.058085	2.49641	0.0125457	0.107877	1105.67	1111.09	1143.66	1216.34	1295.91	1206.05
Ddias	391.392	-0.0316312	0.0968278	-0.326675	0.743914	0.915034	386.09	393.578	406.765	377.909	412.618	371.393
Ddit3	134.645	-0.164082	0.164571	-0.99703	0.31875	0.678346	149.386	139.282	138.536	130.95	110.93	138.784
Ddit4	255.688	-0.0790664	0.126561	-0.624729	0.532149	0.826836	234.599	292.281	261.352	262.779	261.256	221.858
Ddit4l	2.08158	1.61525	1.36468	1.18361	0.236568	NA	1.05202	1.05517	0.982525	4.39429	2.07346	2.93205
Ddn	6.12751	0.821714	0.800748	1.02618	0.304806	NA	6.31209	2.11034	4.91262	10.5463	3.11018	9.7735
Ddo	0	NA	NA	NA	NA	NA	0	0	0	0	0	0
Ddost	893.25	0.0232495	0.0672895	0.345514	0.729708	0.912802	886.849	910.61	859.709	847.219	940.313	914.799
Ddr1	8.28581	0.400687	0.679787	0.589431	0.555572	NA	9.46814	3.1655	8.84272	12.304	5.18364	10.7508
Ddr2	1.01131	-0.0259341	1.92323	-0.0134846	0.989241	NA	1.05202	0	1.96505	0	2.07346	0.97735
Ddrgk1	336.857	0.0453659	0.104491	0.434159	0.664173	0.88792	339.801	334.488	320.303	325.177	334.863	366.506
Ddt	153.757	0.0969032	0.150014	0.64596	0.518305	0.819932	148.334	151.944	145.414	153.8	162.766	160.285
Ddx1	1384.83	-0.144698	0.055645	-2.60037	0.00931229	0.0884557	1460.2	1499.39	1402.06	1263.8	1377.81	1305.74
Ddx10	919.8	-0.144992	0.0670192	-2.16343	0.0305078	0.197197	987.842	1003.46	906.871	870.948	908.174	841.498
Ddx11	837.05	0.0206323	0.0674576	0.305855	0.759715	0.920503	802.688	848.355	842.024	831.4	822.126	875.705
Ddx17	2539.84	-0.0630915	0.0414918	-1.52058	0.128366	0.448925	2604.79	2588.33	2591.9	2466.95	2571.09	2416.01
Ddx18	395.693	-0.0639018	0.095894	-0.66638	0.505168	0.81157	425.014	405.184	383.185	379.667	396.03	385.076
Ddx19a	487.723	-0.0908327	0.0864507	-1.05069	0.293402	0.651051	493.395	528.639	487.332	473.704	480.005	463.264
Ddx19b	699.413	-0.0216286	0.0762343	-0.283712	0.776631	0.927158	736.411	649.983	727.068	696.056	718.453	668.507
Ddx20	759.729	-0.164211	0.0709933	-2.31305	0.02072	0.152839	822.676	811.424	774.23	698.692	750.591	700.76
Ddx21	2834.14	-0.13872	0.043997	-3.15294	0.00161637	0.0237266	2982.46	3068.43	2858.17	2568.9	2814.72	2712.15
Ddx23	1316.25	-0.0533914	0.0539419	-0.989793	0.322275	0.680933	1337.11	1353.78	1331.32	1289.28	1261.7	1324.31
Ddx24	1439.74	-0.119795	0.0525106	-2.28134	0.0225283	0.161528	1488.6	1518.39	1490.49	1331.47	1392.33	1417.16
Ddx25	13.8466	-0.0901736	0.515099	-0.175061	0.861032	0.957075	11.5722	10.5517	20.633	12.304	11.404	16.6149
Ddx27	1379.42	-0.07714	0.0546629	-1.41119	0.158187	0.496792	1409.7	1458.24	1380.45	1292.8	1343.6	1391.75
Ddx28	224.93	0.0026595	0.128515	0.0206941	0.98349	0.995501	236.703	220.53	217.138	220.593	207.346	247.27
Ddx31	608.474	-0.214074	0.0796461	-2.68782	0.00719209	0.0728822	665.926	674.252	619.973	534.346	582.641	573.704
Ddx39	1172.83	-0.0735009	0.0609735	-1.20546	0.228027	0.584186	1208.77	1242.99	1155.45	1073.09	1165.28	1191.39
Ddx39b	1557.69	-0.0493955	0.0521702	-0.946814	0.343734	0.697483	1579.07	1613.35	1559.27	1455.39	1566.5	1572.56
Ddx3x	2382.38	-0.159695	0.0518228	-3.08157	0.00205913	0.0283498	2572.18	2595.71	2372.8	2139.14	2430.09	2184.38
Ddx3y	1.04744	-1.06028	2.03865	-0.520089	0.603001	NA	3.15605	1.05517	0	0	2.07346	0
Ddx4	3.98341	-0.561213	0.9523	-0.589324	0.555644	NA	2.10403	4.22067	7.8602	2.63657	4.14691	2.93205
Ddx41	856.931	0.0161434	0.0665622	0.242531	0.808369	0.938159	855.288	871.569	829.251	831.4	865.668	888.411
Ddx42	1241.34	-0.0692915	0.0571349	-1.21277	0.225218	0.581017	1234.01	1334.79	1244.86	1217.22	1231.63	1185.53
Ddx43	0.675295	-0.0483621	2.28684	-0.021148	0.983128	NA	0	1.05517	0.982525	0	1.03673	0.97735
Ddx46	1909.72	-0.0912699	0.0461008	-1.97979	0.0477273	0.259968	1986.2	1995.32	1928.7	1841.21	1890.99	1815.92
Ddx47	894.118	-0.127727	0.0652467	-1.95759	0.0502776	0.268252	923.669	957.037	919.643	820.853	868.778	874.728
Ddx49	488.119	0.00925892	0.0903258	0.102506	0.918355	0.97528	496.551	490.653	472.595	471.068	460.307	537.542
Ddx5	1724.76	-0.0561804	0.0524628	-1.07086	0.284232	0.641574	1784.22	1794.84	1694.86	1641.71	1799.76	1633.15
Ddx50	523.083	-0.00370581	0.0855896	-0.0432974	0.965464	0.988841	537.58	530.749	503.053	529.951	549.466	487.698
Ddx51	852.1	-0.0939486	0.066998	-1.40226	0.160838	0.501803	855.288	866.293	917.678	823.49	803.464	846.385
Ddx52	903.58	-0.147949	0.0638127	-2.31848	0.0204232	0.152127	927.877	970.754	951.084	861.281	855.301	855.181
Ddx54	1101.07	0.0828088	0.0604816	1.36916	0.17095	0.517026	1041.49	1061.5	1104.36	1091.54	1125.89	1181.62
Ddx55	554.58	-0.10378	0.0826482	-1.25569	0.20923	0.561164	583.868	550.798	589.515	565.106	516.291	521.905
Ddx56	966.496	-0.0439928	0.0638186	-0.689342	0.490608	0.805172	981.53	1017.18	945.189	929.832	936.166	989.078
Ddx58	703.152	-0.0156836	0.0806781	-0.194397	0.845865	0.952055	705.902	743.893	671.065	705.723	760.959	631.368
Ddx59	176.046	0.163249	0.145982	1.11828	0.263447	0.620205	169.374	161.441	167.029	163.468	189.721	205.243
Ddx6	1775.94	-0.117365	0.0519892	-2.25748	0.0239781	0.16758	1829.45	1894.03	1820.62	1720.8	1796.65	1594.06
Ddx60	178.277	-0.229461	0.162351	-1.41336	0.15755	0.495817	174.635	214.199	188.645	184.56	183.501	124.123
Deaf1	302.581	0.0788375	0.109753	0.71832	0.47256	0.793742	280.888	298.613	303.6	314.631	291.321	326.435
Decr1	214.244	-0.129693	0.128103	-1.01241	0.311341	0.671024	234.599	212.089	224.998	207.411	201.125	205.243
Decr2	87.9058	0.178065	0.200559	0.887841	0.374627	0.719807	83.1092	89.6893	74.6719	90.5224	99.5259	89.9162
Dedd	77.6866	0.0210199	0.213699	0.0983623	0.921645	0.975764	72.589	81.2479	77.6195	78.2184	69.4608	86.9841
Dedd2	225.15	0.299761	0.135883	2.20602	0.0273827	0.183324	177.791	221.585	206.33	247.838	219.786	277.567
Def6	737.662	0.282159	0.0771501	3.65728	0.00025491	0.00544263	619.637	693.245	683.837	770.759	783.767	874.728
Def8	474.366	0.0730687	0.0899067	0.812717	0.41638	0.753954	443.95	469.55	473.577	478.978	458.234	521.905
Defa-ps1	0	NA	NA	NA	NA	NA	0	0	0	0	0	0
Defa-ps10	0	NA	NA	NA	NA	NA	0	0	0	0	0	0
Defa-ps11	0	NA	NA	NA	NA	NA	0	0	0	0	0	0
Defa-ps12	0	NA	NA	NA	NA	NA	0	0	0	0	0	0
Defa-ps13	0	NA	NA	NA	NA	NA	0	0	0	0	0	0
Defa-ps14	0	NA	NA	NA	NA	NA	0	0	0	0	0	0
Defa-ps15	0	NA	NA	NA	NA	NA	0	0	0	0	0	0
Defa-ps16	0	NA	NA	NA	NA	NA	0	0	0	0	0	0
Defa-ps17	0	NA	NA	NA	NA	NA	0	0	0	0	0	0
Defa-ps18	0	NA	NA	NA	NA	NA	0	0	0	0	0	0
Defa-ps3	0	NA	NA	NA	NA	NA	0	0	0	0	0	0
Defa-ps4	0	NA	NA	NA	NA	NA	0	0	0	0	0	0
Defa-ps5	0	NA	NA	NA	NA	NA	0	0	0	0	0	0
Defa-ps6	0	NA	NA	NA	NA	NA	0	0	0	0	0	0
Defa-ps7	0	NA	NA	NA	NA	NA	0	0	0	0	0	0
Defa-ps8	0	NA	NA	NA	NA	NA	0	0	0	0	0	0
Defa-ps9	0	NA	NA	NA	NA	NA	0	0	0	0	0	0
Defa17	0	NA	NA	NA	NA	NA	0	0	0	0	0	0
Defa2	0	NA	NA	NA	NA	NA	0	0	0	0	0	0
Defa20	0	NA	NA	NA	NA	NA	0	0	0	0	0	0
Defa21	0	NA	NA	NA	NA	NA	0	0	0	0	0	0
Defa22	0	NA	NA	NA	NA	NA	0	0	0	0	0	0
Defa23	0	NA	NA	NA	NA	NA	0	0	0	0	0	0
Defa24	0.336542	-0.0974931	3.2601	-0.0299049	0.976143	NA	0	0	0.982525	0	1.03673	0
Defa25	0	NA	NA	NA	NA	NA	0	0	0	0	0	0
Defa26	0	NA	NA	NA	NA	NA	0	0	0	0	0	0
Defa27	0.162892	0.864293	4.08047	0.211812	0.832254	NA	0	0	0	0	0	0.97735
Defa28	0	NA	NA	NA	NA	NA	0	0	0	0	0	0
Defa29	0.175336	-1.05926	4.08047	-0.259593	0.795178	NA	1.05202	0	0	0	0	0
Defa3	0	NA	NA	NA	NA	NA	0	0	0	0	0	0
Defa30	0	NA	NA	NA	NA	NA	0	0	0	0	0	0
Defa31	0	NA	NA	NA	NA	NA	0	0	0	0	0	0
Defa32	0	NA	NA	NA	NA	NA	0	0	0	0	0	0
Defa33	0	NA	NA	NA	NA	NA	0	0	0	0	0	0
Defa34	0	NA	NA	NA	NA	NA	0	0	0	0	0	0
Defa35	0	NA	NA	NA	NA	NA	0	0	0	0	0	0
Defa36	0	NA	NA	NA	NA	NA	0	0	0	0	0	0
Defa37	0	NA	NA	NA	NA	NA	0	0	0	0	0	0
Defa5	0	NA	NA	NA	NA	NA	0	0	0	0	0	0
Defb1	0	NA	NA	NA	NA	NA	0	0	0	0	0	0
Defb10	0	NA	NA	NA	NA	NA	0	0	0	0	0	0
Defb11	0	NA	NA	NA	NA	NA	0	0	0	0	0	0
Defb12	0	NA	NA	NA	NA	NA	0	0	0	0	0	0
Defb13	0	NA	NA	NA	NA	NA	0	0	0	0	0	0
Defb14	0	NA	NA	NA	NA	NA	0	0	0	0	0	0
Defb15	0	NA	NA	NA	NA	NA	0	0	0	0	0	0
Defb18	0	NA	NA	NA	NA	NA	0	0	0	0	0	0
Defb19	0	NA	NA	NA	NA	NA	0	0	0	0	0	0
Defb2	0	NA	NA	NA	NA	NA	0	0	0	0	0	0
Defb20	0	NA	NA	NA	NA	NA	0	0	0	0	0	0
Defb21	0	NA	NA	NA	NA	NA	0	0	0	0	0	0
Defb22	0	NA	NA	NA	NA	NA	0	0	0	0	0	0
Defb23	0	NA	NA	NA	NA	NA	0	0	0	0	0	0
Defb25	0	NA	NA	NA	NA	NA	0	0	0	0	0	0
Defb26	0	NA	NA	NA	NA	NA	0	0	0	0	0	0
Defb28	0	NA	NA	NA	NA	NA	0	0	0	0	0	0
Defb29	0	NA	NA	NA	NA	NA	0	0	0	0	0	0
Defb3	0	NA	NA	NA	NA	NA	0	0	0	0	0	0
Defb30	0	NA	NA	NA	NA	NA	0	0	0	0	0	0
Defb33	0	NA	NA	NA	NA	NA	0	0	0	0	0	0
Defb34	0	NA	NA	NA	NA	NA	0	0	0	0	0	0
Defb35	0	NA	NA	NA	NA	NA	0	0	0	0	0	0
Defb36	0	NA	NA	NA	NA	NA	0	0	0	0	0	0
Defb37	0	NA	NA	NA	NA	NA	0	0	0	0	0	0
Defb38	0	NA	NA	NA	NA	NA	0	0	0	0	0	0
Defb39	0	NA	NA	NA	NA	NA	0	0	0	0	0	0
Defb4	0	NA	NA	NA	NA	NA	0	0	0	0	0	0
Defb40	0	NA	NA	NA	NA	NA	0	0	0	0	0	0
Defb41	0	NA	NA	NA	NA	NA	0	0	0	0	0	0
Defb42	0	NA	NA	NA	NA	NA	0	0	0	0	0	0
Defb43	0	NA	NA	NA	NA	NA	0	0	0	0	0	0
Defb44-ps	0	NA	NA	NA	NA	NA	0	0	0	0	0	0
Defb45	0	NA	NA	NA	NA	NA	0	0	0	0	0	0
Defb46	0	NA	NA	NA	NA	NA	0	0	0	0	0	0
Defb47	0	NA	NA	NA	NA	NA	0	0	0	0	0	0
Defb48	0	NA	NA	NA	NA	NA	0	0	0	0	0	0
Defb5	0	NA	NA	NA	NA	NA	0	0	0	0	0	0
Defb50	0	NA	NA	NA	NA	NA	0	0	0	0	0	0
Defb6	0	NA	NA	NA	NA	NA	0	0	0	0	0	0
Defb7	0	NA	NA	NA	NA	NA	0	0	0	0	0	0
Defb8	0	NA	NA	NA	NA	NA	0	0	0	0	0	0
Defb9	0	NA	NA	NA	NA	NA	0	0	0	0	0	0
Degs1	434.893	0.0379203	0.0907163	0.418009	0.67594	0.893145	446.054	417.846	423.468	433.277	448.903	439.807
Degs2	7.55246	0.281622	0.681388	0.413306	0.679382	NA	5.26008	6.33101	8.84272	7.90972	6.22037	10.7508
Dek	1127.5	-0.0886533	0.0657756	-1.34781	0.177718	0.526127	1183.52	1161.74	1139.73	1051.99	1205.71	1022.31
Dele1	631.116	0.0282779	0.0789174	0.358322	0.720102	0.908894	619.637	610.942	644.536	644.203	593.009	674.371
Dennd1a	360.834	0.0151514	0.102731	0.147487	0.882748	0.963821	333.489	371.419	372.377	383.182	339.01	365.529
Dennd1b	695.803	0.0831166	0.0801798	1.03663	0.29991	0.658117	676.446	638.377	712.331	753.181	747.481	647.006
Dennd1c	413.709	0.36856	0.0978389	3.76701	0.000165214	0.00382033	345.061	354.536	384.167	489.524	427.132	481.833
Dennd2a	3.0908	0.991612	1.084	0.91477	0.360313	NA	2.10403	3.1655	0.982525	5.27315	3.11018	3.9094
Dennd2c	14.4047	0.344396	0.526026	0.654713	0.512652	0.818247	5.26008	18.993	13.7553	14.0617	19.6978	14.6602
Dennd2d	132.997	-0.157818	0.164733	-0.958023	0.338051	0.692996	136.762	139.282	144.431	122.161	140.995	114.35
Dennd3	488.41	0.377012	0.0898304	4.19693	2.71e-05	0.00082044	411.338	412.571	450.979	559.833	514.217	581.523
Dennd4a	3061.43	-0.0223757	0.0413506	-0.54112	0.588425	0.855553	3084.51	3181.33	2989.82	3047.88	3149.58	2915.43
Dennd4b	1661.66	0.163715	0.0514767	3.18037	0.00147089	0.0221058	1531.73	1562.7	1606.43	1679.5	1754.14	1835.46
Dennd4c	341.559	0.0959877	0.106724	0.899404	0.368438	0.713755	340.853	298.613	350.761	357.695	370.112	331.322
Dennd5a	1316.17	-0.0764133	0.0541413	-1.41137	0.158136	0.496761	1358.15	1366.44	1328.37	1280.5	1313.53	1250.03
Dennd5b	464.058	0.0535441	0.0912147	0.587011	0.557196	0.839804	467.095	444.226	455.892	512.374	456.16	448.604
Dennd6a	451.059	0.0191417	0.09567	0.20008	0.841418	0.950264	437.638	437.895	468.664	481.614	476.895	403.645
Dennd6b	301.059	-0.174079	0.109166	-1.59464	0.110794	0.416537	307.188	316.55	334.058	294.417	272.66	281.477
Denr	543.763	-0.164519	0.082256	-2.00009	0.0454908	0.253437	598.597	561.349	563.969	504.465	531.842	502.358
Depdc1a	117.616	-0.134556	0.194083	-0.69329	0.488128	0.804354	131.502	132.951	105.13	126.556	126.481	83.0747
Depdc1b	183.299	-0.0133925	0.138678	-0.0965729	0.923066	0.97589	195.675	176.213	180.785	187.197	175.207	184.719
Depdc5	1039.15	0.129737	0.0606957	2.13749	0.0325579	0.206229	998.362	996.078	983.507	1088.91	1046.06	1122
Depdc7	2.37637	-0.896751	1.2872	-0.696667	0.486011	NA	4.20806	1.05517	3.9301	0	3.11018	1.9547
Depp1	0.172788	0.864293	4.08047	0.211812	0.832254	NA	0	0	0	0	1.03673	0
Deptor	11.0391	-0.512407	0.575884	-0.889775	0.373587	0.718847	13.6762	12.662	12.7728	14.0617	6.22037	6.84145
Dera	494.091	0.0454322	0.0874967	0.519245	0.60359	0.861614	458.679	505.425	495.193	512.374	475.858	517.018
Derl1	540.805	-0.0272872	0.0827847	-0.329617	0.74169	0.914669	548.1	563.46	526.633	550.165	545.319	511.154
Derl2	504.855	-0.0862813	0.0859109	-1.00431	0.315228	0.675699	497.603	512.812	549.231	500.949	494.519	474.015
Derl3	285.89	0.497221	0.113061	4.39783	1.09e-05	0.000394474	221.975	245.854	243.666	348.028	324.496	331.322
Des	0.485566	-0.981307	2.68709	-0.365193	0.714967	NA	1.05202	0	0.982525	0.878858	0	0
Desi1	750.28	-0.059605	0.0708697	-0.841051	0.40032	0.739478	767.971	787.155	741.806	706.602	748.518	749.627
Desi2	675.062	-0.319393	0.0795697	-4.01401	5.97e-05	0.00159253	740.619	786.1	722.156	625.747	631.368	544.384
Det1	277.744	0.128055	0.114369	1.11966	0.262858	0.619897	247.224	269.068	280.02	296.175	277.843	296.137
Deup1	2.21217	1.73451	1.39199	1.24607	0.21274	NA	0	2.11034	0.982525	6.15201	2.07346	1.9547
Dexi	166.309	0.460305	0.147211	3.12684	0.00176694	0.0252285	132.554	135.061	152.291	195.985	184.538	197.425
Dffa	613.829	-0.0106168	0.078479	-0.135282	0.892389	0.967034	628.053	602.501	618.008	610.806	579.531	644.074
Dffb	293.717	0.0892772	0.109239	0.817268	0.413775	0.751332	291.408	280.675	281.985	304.964	294.431	308.843
Dgat1	109.943	0.0689351	0.181953	0.378862	0.704791	0.904811	117.826	111.848	92.3573	107.221	115.077	115.327
Dgat2	72.3059	-0.378877	0.220234	-1.72034	0.0853705	0.363903	79.9531	87.5789	77.6195	60.6412	68.4241	59.6183
Dgat2l6	0.162892	0.864293	4.08047	0.211812	0.832254	NA	0	0	0	0	0	0.97735
Dgcr2	604.124	-0.07248	0.076991	-0.941409	0.346495	0.699965	605.961	626.77	624.886	580.925	591.972	594.229
Dgcr6	147.353	0.0879561	0.160994	0.54633	0.584839	0.853337	135.71	140.337	152.291	138.86	140.995	175.923
Dgcr8	743.031	0.0673301	0.0699896	0.962002	0.336049	0.691257	739.567	717.514	720.191	758.455	746.444	776.016
Dgka	286.853	0.38685	0.113886	3.39681	0.000681756	0.0120444	259.848	243.744	242.684	346.27	326.569	302.001
Dgkb	0	NA	NA	NA	NA	NA	0	0	0	0	0	0
Dgkd	1851.42	0.0303882	0.0462015	0.657731	0.510711	0.816523	1832.61	1865.54	1798.02	1863.18	1860.93	1888.24
Dgke	286.894	-0.0232703	0.116662	-0.199468	0.841897	0.950515	298.772	262.737	306.548	309.358	265.402	278.545
Dgkeos	0	NA	NA	NA	NA	NA	0	0	0	0	0	0
Dgkg	15.099	0.575047	0.504311	1.14026	0.254177	0.612581	15.7802	14.7724	5.89515	15.8194	20.7346	17.5923
Dgkh	113.264	-0.177516	0.181009	-0.980702	0.32674	0.683972	140.97	109.737	110.043	105.463	107.82	105.554
Dgki	0	NA	NA	NA	NA	NA	0	0	0	0	0	0
Dgkk	0	NA	NA	NA	NA	NA	0	0	0	0	0	0
Dgkq	205.509	0.301162	0.132477	2.27332	0.0230068	0.163449	183.051	190.985	178.82	238.171	209.419	232.609
Dgkz	1292.96	0.0511362	0.0560632	0.912117	0.361707	0.70926	1231.91	1274.64	1302.83	1282.25	1295.91	1370.24
Dglucy	56.0272	0.061025	0.252724	0.241468	0.809192	0.938245	45.2366	63.3101	56.0039	58.8835	57.0201	55.7089
Dguok	165.298	0.250837	0.144982	1.73013	0.0836073	0.360328	148.334	156.165	148.361	175.772	180.391	182.764
Dhcr24	1150.98	-0.067912	0.0568554	-1.19447	0.232295	0.588334	1166.68	1195.51	1172.15	1121.42	1113.45	1136.66
Dhcr7	680.813	-0.0941047	0.0730602	-1.28804	0.197731	0.548372	703.798	709.073	696.61	664.417	637.588	673.394
Dhdds	673.68	-0.0270457	0.0736582	-0.367179	0.713485	0.906807	690.122	675.307	674.012	644.203	681.13	677.303
Dhdh	105.785	0.252704	0.18213	1.38749	0.165292	0.509225	95.7334	89.6893	104.148	118.646	115.077	111.418
Dhfr	712.081	-0.0952814	0.0713371	-1.33565	0.181663	0.530707	746.931	719.624	739.841	681.115	700.828	684.145
Dhh	0.172788	0.864293	4.08047	0.211812	0.832254	NA	0	0	0	0	1.03673	0
Dhodh	501.219	-0.0512854	0.0853266	-0.601048	0.547808	0.835878	512.331	501.205	516.808	485.13	474.822	517.018
Dhps	352.558	-0.100739	0.101537	-0.992143	0.321128	0.68031	373.465	368.254	352.726	324.299	336.937	359.665
Dhrs1	227.783	0.491664	0.128343	3.83086	0.000127697	0.00307757	189.363	182.544	195.522	240.807	279.917	278.545
Dhrs11	137.055	0.144033	0.163445	0.881233	0.378192	0.722255	132.554	127.675	130.676	147.648	125.444	158.331
Dhrs13	82.234	-0.038625	0.206291	-0.187236	0.851476	0.953799	78.9011	89.6893	81.5496	82.6127	74.6444	86.0068
Dhrs13os	0.987548	-1.11364	1.96936	-0.565481	0.571747	NA	2.10403	0	1.96505	0.878858	0	0.97735
Dhrs2	0	NA	NA	NA	NA	NA	0	0	0	0	0	0
Dhrs3	136.755	0.119075	0.162957	0.730714	0.464954	0.789288	123.086	141.392	128.711	130.95	140.995	155.399
Dhrs4	256.421	0.140641	0.117143	1.2006	0.229907	0.586045	234.599	241.633	255.456	271.567	267.476	267.794
Dhrs7	96.4915	0.22258	0.191152	1.16442	0.244255	0.601403	87.3173	89.6893	90.3923	110.736	93.3055	107.508
Dhrs7b	251.709	-0.0769439	0.119319	-0.644862	0.519017	0.81994	263.004	242.689	269.212	235.534	245.705	254.111
Dhrs7c	0	NA	NA	NA	NA	NA	0	0	0	0	0	0
Dhrs9	0.468814	0.702975	2.89517	0.24281	0.808153	NA	0	1.05517	0	1.75772	0	0
Dhtkd1	7.07338	0.081517	0.718034	0.113528	0.909612	NA	10.5202	5.27584	4.91262	8.78858	4.14691	8.79615
Dhx15	1868.35	-0.110824	0.0527783	-2.0998	0.0357461	0.21581	1983.05	1986.88	1849.11	1733.11	1923.13	1734.8
Dhx16	1085.97	0.0453233	0.0614017	0.738145	0.460427	0.785947	1040.44	1092.1	1073.9	1070.45	1071.98	1166.96
Dhx29	889.954	-0.0624835	0.0650835	-0.960053	0.337029	0.692216	917.357	881.065	929.469	893.799	867.742	850.294
Dhx30	1344.87	-0.00923351	0.0548665	-0.168291	0.866355	0.958746	1290.82	1399.15	1357.85	1347.29	1315.61	1358.52
Dhx32	306.464	0.0021244	0.11321	0.0187651	0.985029	0.9959	286.148	287.006	344.866	297.054	309.982	313.729
Dhx33	1308.03	-0.198506	0.0539375	-3.6803	0.000232962	0.00510131	1407.6	1418.15	1368.66	1233.92	1210.9	1208.98
Dhx34	327.779	0.184016	0.110285	1.66855	0.0952071	0.383938	300.876	303.888	316.373	359.453	306.872	379.212
Dhx35	454.099	-0.11961	0.0884964	-1.35158	0.17651	0.524736	466.043	482.212	470.629	442.944	439.573	423.192
Dhx36	1194.72	-0.14903	0.0627876	-2.37355	0.0176179	0.137031	1280.3	1255.65	1233.07	1157.46	1207.79	1034.04
Dhx37	1127.21	-0.0515277	0.0620561	-0.830341	0.406346	0.745121	1105.67	1174.4	1162.33	1101.21	1042.95	1176.73
Dhx38	1276.76	-0.00858483	0.0563713	-0.152291	0.878958	0.962778	1271.89	1257.76	1311.67	1252.37	1234.74	1332.13
Dhx40	495.583	0.0564615	0.0860196	0.656379	0.51158	0.817573	501.811	470.605	485.367	517.647	515.254	482.811
Dhx57	822.168	0.0812075	0.0684441	1.18648	0.235433	0.591795	799.531	797.707	800.758	890.283	833.53	811.2
Dhx58	593.701	-0.122242	0.0797776	-1.53229	0.125452	0.445013	598.597	647.873	610.148	577.41	585.751	542.429
Dhx58os	5.1349	-0.38648	0.817052	-0.473017	0.636201	NA	7.36411	4.22067	5.89515	5.27315	4.14691	3.9094
Dhx8	1120.44	-0.0318693	0.0580879	-0.548639	0.583253	0.852918	1138.28	1143.8	1116.15	1083.63	1104.12	1136.66
Dhx9	2512.58	-0.0953863	0.0453084	-2.10527	0.0352682	0.214966	2612.15	2674.85	2498.56	2354.46	2556.57	2378.87
Diablo	125.019	0.0496074	0.166437	0.298056	0.76566	0.923015	129.398	120.289	118.886	123.919	129.591	128.033
Diaph1	1657.47	0.0249734	0.0494047	0.505486	0.613217	0.866079	1628.52	1614.41	1685.03	1627.65	1685.72	1703.52
Diaph2	375.931	-0.0744664	0.115677	-0.643741	0.519743	0.82033	380.829	353.481	422.486	400.759	396.03	302.001
Diaph3	588.483	-0.0506891	0.0794012	-0.638392	0.523219	0.821863	608.065	588.784	599.34	580.046	604.413	550.248
Dicer1	1605.5	-0.0114471	0.0490718	-0.233272	0.81555	0.940108	1600.11	1605.97	1630.01	1627.65	1582.05	1587.22
Dido1	1842.55	0.0557439	0.0493965	1.1285	0.259109	0.616348	1803.15	1715.7	1901.19	1889.54	1869.22	1876.51
Dimt1	179.401	-0.127564	0.141507	-0.901466	0.367341	0.713315	186.207	193.096	182.75	177.529	181.427	155.399
Dio1	0.319264	1.7539	3.2718	0.536066	0.591913	NA	0	0	0	0.878858	1.03673	0
Dio2	1.1769	-2.57928	1.90225	-1.35591	0.175126	NA	1.05202	3.1655	1.96505	0.878858	0	0
Dio3	0	NA	NA	NA	NA	NA	0	0	0	0	0	0
Dio3os	0	NA	NA	NA	NA	NA	0	0	0	0	0	0
Dip2a	116.002	0.216647	0.183116	1.18311	0.236766	0.593202	98.8894	99.1858	123.798	126.556	107.82	139.761
Dip2b	1100.52	0.0967206	0.0594765	1.6262	0.103908	0.402134	1060.43	1043.56	1087.66	1179.43	1105.15	1126.88
Dip2c	104.541	-0.159838	0.186562	-0.856755	0.391581	0.732644	111.514	109.737	110.043	112.494	97.4525	86.0068
Dipk1a	185.626	-0.105259	0.139518	-0.754446	0.450582	0.778685	183.051	192.041	202.4	191.591	164.84	179.832
Dipk1b	4.95169	0.469321	0.873069	0.537552	0.590886	NA	2.10403	8.44134	1.96505	6.15201	5.18364	5.8641
Dipk1c	0	NA	NA	NA	NA	NA	0	0	0	0	0	0
Dipk2a	107.457	-0.238388	0.202048	-1.17986	0.238057	0.595043	123.086	111.848	113.973	107.221	119.224	69.3918
Dipk2b	0.146476	0.864293	4.08047	0.211812	0.832254	NA	0	0	0	0.878858	0	0
Diras1	0	NA	NA	NA	NA	NA	0	0	0	0	0	0
Diras2	15.4033	1.14534	0.497175	2.30369	0.0212402	0.154848	9.46814	10.5517	8.84272	27.2446	19.6978	16.6149
Dis3	1350.52	-0.216154	0.0573634	-3.76815	0.000164461	0.00381027	1452.83	1500.45	1401.08	1251.49	1316.64	1180.64
Dis3l	443.831	-0.0115257	0.0915552	-0.125888	0.899821	0.970004	452.366	448.446	436.241	435.035	418.838	472.06
Dis3l2	412.591	-0.0577898	0.0952516	-0.606707	0.544046	0.834175	438.69	398.853	425.433	414.821	379.443	418.306
Disc1	5.57455	1.60416	0.845404	1.89751	0.057761	NA	2.10403	4.22067	1.96505	7.03086	9.33055	8.79615
Disp1	192.255	0.13757	0.142221	0.967297	0.333396	0.68874	172.53	178.323	198.47	202.137	177.281	224.79
Disp2	0	NA	NA	NA	NA	NA	0	0	0	0	0	0
Disp3	0.468814	0.702975	2.89517	0.24281	0.808153	NA	0	1.05517	0	1.75772	0	0
Dixdc1	1.49961	-0.412323	1.49199	-0.276358	0.782273	NA	1.05202	2.11034	1.96505	0.878858	1.03673	1.9547
Dkc1	1276.16	-0.150072	0.0584817	-2.56613	0.0102839	0.0947542	1370.78	1365.39	1290.06	1152.18	1279.32	1199.21
Dkk1	0	NA	NA	NA	NA	NA	0	0	0	0	0	0
Dkk2	0.348649	-0.0974934	3.22049	-0.0302729	0.975849	NA	0	1.05517	0	0	1.03673	0
Dkk3	63.5707	1.51289	0.253376	5.97095	2.36e-09	2.05e-07	29.4564	41.1515	28.4932	91.4012	91.2321	99.6897
Dkk4	0.995719	0.890945	1.96218	0.454059	0.649786	NA	2.10403	0	0	0.878858	1.03673	1.9547
Dkkl1	15.5511	0.588795	0.487197	1.20854	0.226841	0.582348	15.7802	12.662	8.84272	14.9406	17.6244	23.4564
Dlat	749.328	-0.161913	0.0699332	-2.31525	0.0205993	0.152734	785.855	794.541	792.898	688.146	729.857	704.669
Dlc1	0.854041	-3.27209	2.13858	-1.53003	0.12601	NA	2.10403	1.05517	1.96505	0	0	0
Dld	827.703	-0.173275	0.0724158	-2.39277	0.0167216	0.132292	872.121	927.493	832.199	769.88	832.493	732.035
Dlec1	4.11853	0.734445	0.916916	0.800995	0.423134	NA	3.15605	3.1655	2.94757	4.39429	5.18364	5.8641
Dleu2	163.76	0.000818318	0.16664	0.00491068	0.996082	0.998887	156.75	159.33	174.889	176.65	191.795	123.146
Dleu7	1.16559	0.290928	1.80311	0.161348	0.871819	NA	1.05202	2.11034	0	1.75772	2.07346	0
Dlg1	777.952	-0.0956823	0.0727923	-1.31446	0.188693	0.537955	823.728	772.383	814.513	754.939	801.391	700.76
Dlg2	0.175861	-1.05926	4.08047	-0.259593	0.795178	NA	0	1.05517	0	0	0	0
Dlg3	114.457	0.363176	0.175563	2.06863	0.0385804	0.226195	106.254	91.7996	102.183	124.798	132.701	129.01
Dlg4	19.323	-0.673148	0.43812	-1.53645	0.124429	0.443164	21.0403	27.4344	22.5981	11.4252	20.7346	12.7055
Dlg5	1.66757	-0.107474	1.41338	-0.07604	0.939387	NA	2.10403	2.11034	0.982525	1.75772	2.07346	0.97735
Dlgap1	0.637739	-1.52701	2.59092	-0.589371	0.555612	NA	0	0	2.94757	0.878858	0	0
Dlgap2	0	NA	NA	NA	NA	NA	0	0	0	0	0	0
Dlgap3	5.78336	0.492558	0.777624	0.633414	0.526463	NA	6.31209	3.1655	4.91262	6.15201	8.29383	5.8641
Dlgap4	304.553	0.0960023	0.112345	0.854532	0.39281	0.733678	274.576	295.447	313.425	323.42	287.174	333.276
Dlgap5	783.814	-0.00525035	0.0699023	-0.0751099	0.940127	0.982174	793.219	813.534	749.667	782.184	759.922	804.359
Dlk1	0.985863	-1.07403	1.98648	-0.540672	0.588734	NA	1.05202	0	2.94757	0.878858	1.03673	0
Dlk2	5.14528	-0.181194	0.84193	-0.215212	0.829602	NA	2.10403	7.38618	6.87767	3.51543	4.14691	6.84145
Dll1	26.1117	0.711776	0.378749	1.87928	0.0602061	0.299659	19.9883	15.8275	23.5806	34.2755	24.8815	38.1166
Dll3	1.48485	0.877397	1.65223	0.531039	0.595392	NA	1.05202	2.11034	0	2.63657	3.11018	0
Dll4	1.60287	1.89356	1.62752	1.16346	0.244642	NA	1.05202	0	0.982525	2.63657	1.03673	3.9094
Dlst	1387.73	-0.085568	0.0526156	-1.62629	0.103889	0.402134	1452.83	1425.53	1407.96	1320.92	1350.86	1368.29
Dlx1	1.00194	-0.0445961	1.92812	-0.0231293	0.981547	NA	0	1.05517	1.96505	0	1.03673	1.9547
Dlx1as	8.64293	-0.31574	0.629947	-0.501216	0.616219	NA	10.5202	7.38618	10.8078	7.03086	8.29383	7.8188
Dlx2	0	NA	NA	NA	NA	NA	0	0	0	0	0	0
Dlx3	0	NA	NA	NA	NA	NA	0	0	0	0	0	0
Dlx4	0.491262	-2.48449	3.00014	-0.828124	0.4076	NA	0	0	2.94757	0	0	0
Dlx4os	0	NA	NA	NA	NA	NA	0	0	0	0	0	0
Dlx5	0.175336	-1.05926	4.08047	-0.259593	0.795178	NA	1.05202	0	0	0	0	0
Dlx6	0	NA	NA	NA	NA	NA	0	0	0	0	0	0
Dlx6os1	0	NA	NA	NA	NA	NA	0	0	0	0	0	0
Dlx6os2	0	NA	NA	NA	NA	NA	0	0	0	0	0	0
Dmac1	229.86	-0.0619916	0.12839	-0.482837	0.629211	0.871985	224.079	245.854	233.841	199.501	237.411	238.473
Dmac2	451.904	0.1019	0.0909454	1.12045	0.262521	0.619887	415.546	463.219	429.363	467.552	450.977	484.766
Dmac2l	71.4465	-0.26974	0.229881	-1.17339	0.240639	0.597942	92.5773	62.2549	79.5845	67.6721	60.1302	66.4598
Dmap1	299.864	0.0464738	0.109835	0.423124	0.672204	0.891559	275.628	303.888	305.565	304.964	294.431	314.707
Dmbt1	76.3094	-1.30186	0.742408	-1.75357	0.0795039	0.349851	226.183	47.4826	52.0738	38.6698	44.5793	48.8675
Dmbx1	0.163754	-1.05926	4.08047	-0.259593	0.795178	NA	0	0	0.982525	0	0	0
Dmc1	24.8836	0.122809	0.391697	0.31353	0.753878	0.918145	24.1963	16.8827	30.4583	30.76	18.6611	28.3431
Dmd	26.1837	-0.698002	0.376591	-1.85347	0.0638144	0.309318	30.5084	28.4895	38.3185	25.4869	18.6611	15.6376
Dmgdh	0	NA	NA	NA	NA	NA	0	0	0	0	0	0
Dmkn	0.162892	0.864293	4.08047	0.211812	0.832254	NA	0	0	0	0	0	0.97735
Dmp1	1.10089	3.54507	1.97007	1.79946	0.0719458	NA	0	0	0	2.63657	1.03673	2.93205
Dmpk	15.7822	1.05867	0.483644	2.18894	0.0286015	0.188833	9.46814	8.44134	12.7728	23.7292	20.7346	19.547
Dmrt1	0.175336	-1.05926	4.08047	-0.259593	0.795178	NA	1.05202	0	0	0	0	0
Dmrt1i	0	NA	NA	NA	NA	NA	0	0	0	0	0	0
Dmrt2	0.326646	-0.097493	3.29418	-0.0295956	0.97639	NA	0	0	0.982525	0	0	0.97735
Dmrt3	0	NA	NA	NA	NA	NA	0	0	0	0	0	0
Dmrta1	0	NA	NA	NA	NA	NA	0	0	0	0	0	0
Dmrta2	0.78249	1.75921	2.25052	0.781691	0.434396	NA	0	0	0.982525	1.75772	0	1.9547
Dmrta2os	0.146476	0.864293	4.08047	0.211812	0.832254	NA	0	0	0	0.878858	0	0
Dmrtb1	0	NA	NA	NA	NA	NA	0	0	0	0	0	0
Dmrtc1a	0	NA	NA	NA	NA	NA	0	0	0	0	0	0
Dmrtc1b	0	NA	NA	NA	NA	NA	0	0	0	0	0	0
Dmrtc1c1	0	NA	NA	NA	NA	NA	0	0	0	0	0	0
Dmrtc1c2	0	NA	NA	NA	NA	NA	0	0	0	0	0	0
Dmrtc2	0.514426	-2.53947	2.72854	-0.930706	0.352006	NA	2.10403	0	0.982525	0	0	0
Dmtf1	625.009	0.0590338	0.0758649	0.778144	0.436484	0.766937	616.481	600.391	619.973	650.355	633.441	629.413
Dmtn	0.527058	-2.56745	2.707	-0.948446	0.342903	NA	1.05202	2.11034	0	0	0	0
Dmwd	171.737	0.276514	0.152879	1.80871	0.070496	0.32493	143.074	175.158	148.361	205.653	161.73	196.447
Dmxl1	1013.35	-0.0198812	0.0622004	-0.319632	0.749247	0.915924	1009.93	1026.68	1024.77	1040.57	1023.25	954.871
Dmxl2	72.9466	-0.40689	0.224458	-1.81277	0.069868	0.323619	82.0572	80.1928	87.4447	72.9452	63.2404	51.7995
Dna2	830.125	-0.144556	0.0675469	-2.14008	0.0323479	0.205305	879.485	834.638	900.975	804.155	779.62	781.88
Dnaaf1	0.998495	-1.09278	1.96198	-0.55698	0.577541	NA	0	2.11034	1.96505	0.878858	1.03673	0
Dnaaf2	38.1799	-0.0176817	0.301693	-0.0586084	0.953264	0.985315	42.0806	36.9309	36.3534	42.1852	37.3222	34.2072
Dnaaf3	23.3855	-0.24911	0.402882	-0.61832	0.536364	0.829209	23.1443	25.324	27.5107	13.1829	22.808	28.3431
Dnaaf4	0	NA	NA	NA	NA	NA	0	0	0	0	0	0
Dnaaf5	553.798	-0.0219502	0.081038	-0.270863	0.786497	0.931841	556.516	545.522	571.83	543.134	535.989	569.795
Dnah1	8.33645	-0.277018	0.667969	-0.414716	0.678349	NA	8.41612	5.27584	13.7553	10.5463	5.18364	6.84145
Dnah10	2.77363	0.780305	1.123	0.694838	0.487157	NA	2.10403	1.05517	2.94757	3.51543	3.11018	3.9094
Dnah11	2.51033	-0.69689	1.19125	-0.585007	0.558543	NA	5.26008	2.11034	1.96505	1.75772	1.03673	2.93205
Dnah12	4.28502	0.576743	0.909963	0.633809	0.526205	NA	2.10403	5.27584	2.94757	4.39429	4.14691	6.84145
Dnah14	14.9705	-0.633226	0.496583	-1.27517	0.20225	0.553347	24.1963	15.8275	14.7379	14.0617	8.29383	12.7055
Dnah17	68.907	0.66316	0.259216	2.55832	0.0105178	0.0963903	50.4967	51.7032	57.969	87.8858	54.9466	110.441
Dnah2	1.32938	2.63468	1.83977	1.43206	0.152125	NA	0	1.05517	0	0.878858	3.11018	2.93205
Dnah2os	0	NA	NA	NA	NA	NA	0	0	0	0	0	0
Dnah3	0.348124	-0.0974934	3.22216	-0.0302571	0.975862	NA	1.05202	0	0	0	1.03673	0
Dnah5	0.513563	-1.01631	2.80734	-0.36202	0.717337	NA	2.10403	0	0	0	0	0.97735
Dnah6	0.492052	2.37046	2.77122	0.855383	0.392339	NA	0	0	0	0.878858	2.07346	0
Dnah7a	0.338753	-0.0974932	3.2527	-0.029973	0.976089	NA	0	1.05517	0	0	0	0.97735
Dnah7b	0	NA	NA	NA	NA	NA	0	0	0	0	0	0
Dnah7c	0.678368	-1.57979	2.38455	-0.66251	0.507645	NA	0	2.11034	0.982525	0	0	0.97735
Dnah8	21.3647	0.678245	0.407446	1.66462	0.0959877	0.386078	15.7802	14.7724	18.668	23.7292	25.9182	29.3205
Dnah9	0.64415	-0.203119	2.43904	-0.0832781	0.93363	NA	1.05202	1.05517	0	1.75772	0	0
Dnaic1	0	NA	NA	NA	NA	NA	0	0	0	0	0	0
Dnaic2	1.98912	-1.71021	1.41987	-1.20448	0.228403	NA	2.10403	3.1655	3.9301	1.75772	0	0.97735
Dnaja1	523.815	-0.0560278	0.087274	-0.641976	0.520888	0.820798	508.123	544.467	549.231	530.83	540.135	470.105
Dnaja1-ps	0.990251	0.876169	2.05295	0.426785	0.669536	NA	0	2.11034	0	1.75772	2.07346	0
Dnaja2	1125.85	-0.119354	0.0606587	-1.96764	0.0491095	0.264732	1187.73	1197.62	1130.89	1035.29	1137.29	1066.29
Dnaja3	697.504	-0.0719766	0.0732788	-0.982229	0.325987	0.68356	714.318	713.293	716.261	645.961	691.498	703.692
Dnaja4	10.5286	0.457649	0.57747	0.792508	0.428065	0.760962	7.36411	7.38618	11.7903	11.4252	13.4775	11.7282
Dnajb1	615.749	0.039303	0.0810178	0.485115	0.627595	0.871695	607.013	607.777	607.2	599.381	590.935	682.19
Dnajb11	786.257	0.0252604	0.0694663	0.363635	0.716131	0.907225	804.792	775.548	757.527	765.485	795.171	819.019
Dnajb12	475.324	0.0585447	0.0896393	0.653115	0.513682	0.818247	464.991	458.998	473.577	497.434	445.793	511.154
Dnajb13	52.3392	0.169289	0.269821	0.627411	0.53039	0.825174	54.7048	44.3171	49.1262	67.6721	42.5059	55.7089
Dnajb14	80.8976	0.290509	0.212917	1.36442	0.172434	0.517812	65.2249	67.5307	85.4797	94.9167	89.1586	83.0747
Dnajb2	207.972	-0.0530528	0.129391	-0.41002	0.681791	0.896622	214.611	205.758	215.173	210.926	199.052	202.311
Dnajb3	5.41878	0.721933	0.835185	0.864399	0.387369	NA	1.05202	5.27584	5.89515	5.27315	6.22037	8.79615
Dnajb4	147.482	-0.231297	0.160122	-1.4445	0.148598	0.48432	183.051	148.779	146.396	145.012	131.664	129.988
Dnajb5	211.183	0.264779	0.136315	1.94241	0.052088	0.274608	204.091	175.158	196.505	232.019	204.235	255.088
Dnajb6	223.243	-0.11584	0.12929	-0.895974	0.370267	0.71614	214.611	256.406	225.981	222.351	202.162	217.949
Dnajb7	2.81512	0.416485	1.09701	0.379655	0.704202	NA	2.10403	3.1655	1.96505	2.63657	3.11018	3.9094
Dnajb8	0	NA	NA	NA	NA	NA	0	0	0	0	0	0
Dnajb9	246.668	-0.101137	0.143684	-0.703883	0.481506	0.799817	267.212	249.02	249.561	251.353	283.027	179.832
Dnajc1	395.674	-0.0430274	0.0952712	-0.45163	0.651535	0.882919	389.246	393.578	421.503	387.576	397.067	385.076
Dnajc10	877.478	-0.0344186	0.0713103	-0.48266	0.629337	0.871985	917.357	881.065	864.622	848.977	946.533	806.314
Dnajc11	1267.62	-0.0693401	0.0572091	-1.21205	0.225495	0.581231	1341.32	1302.08	1250.75	1197	1225.41	1289.12
Dnajc12	57.8612	0.0775212	0.249277	0.310984	0.755813	0.91854	67.329	50.6481	51.0913	61.5201	55.9833	60.5957
Dnajc13	1725.23	-0.0781693	0.0495834	-1.57652	0.114906	0.425504	1778.96	1757.91	1779.35	1723.44	1714.75	1596.99
Dnajc14	610.077	-0.00858807	0.0775716	-0.110712	0.911845	0.973081	601.753	601.446	632.746	627.505	593.009	604.002
Dnajc15	235.867	-0.049215	0.122669	-0.401201	0.688272	0.898588	235.651	246.909	236.789	217.957	238.448	239.451
Dnajc16	527.435	0.0953162	0.0839918	1.13483	0.256448	0.614841	478.667	529.694	521.721	548.407	533.915	552.203
Dnajc17	112.106	-0.0118429	0.187022	-0.0633235	0.949509	0.983587	109.41	102.351	125.763	103.705	98.4892	132.92
Dnajc18	314.099	0.0693823	0.108656	0.638553	0.523114	0.821863	328.229	290.171	301.635	338.36	319.312	306.888
Dnajc19	99.8996	0.0384457	0.195452	0.196701	0.844061	0.951098	107.306	78.0824	110.043	97.5532	105.746	100.667
Dnajc19-ps	0.326646	-0.097493	3.29418	-0.0295956	0.97639	NA	0	0	0.982525	0	0	0.97735
Dnajc2	840.524	-0.123113	0.0676855	-1.81889	0.0689278	0.320504	893.161	889.507	845.954	783.063	840.787	790.676
Dnajc21	569.112	-0.109061	0.0798867	-1.3652	0.172191	0.517812	600.701	593.004	577.725	529.073	562.943	551.225
Dnajc22	0	NA	NA	NA	NA	NA	0	0	0	0	0	0
Dnajc24	137.082	-0.0277113	0.161814	-0.171254	0.864024	0.957735	144.126	146.668	124.781	140.617	127.518	138.784
Dnajc25	140.429	-0.0230732	0.159278	-0.144861	0.88482	0.964158	146.23	149.834	128.711	139.738	145.142	132.92
Dnajc27	448.995	-0.0378724	0.0910702	-0.41586	0.677513	0.894045	462.887	423.122	478.49	449.975	441.646	437.853
Dnajc28	15.7313	0.695689	0.479744	1.45013	0.147023	0.481561	15.7802	9.49651	10.8078	20.2137	16.5877	21.5017
Dnajc3	1042.77	-0.0176107	0.0624781	-0.28187	0.778043	0.927929	1099.36	1026.68	1021.83	1058.15	1060.57	990.055
Dnajc30	72.7073	0.115359	0.224887	0.512963	0.607977	0.863922	73.6411	60.1446	75.6544	76.4607	65.3139	85.0294
Dnajc4	71.5637	0.00730717	0.230912	0.0316448	0.974755	0.99256	58.9128	85.4686	69.7593	66.7932	66.3506	82.0974
Dnajc5	1349.07	0.0036842	0.0540847	0.0681191	0.945691	0.982961	1319.23	1399.15	1323.46	1330.59	1366.41	1355.58
Dnajc5b	0	NA	NA	NA	NA	NA	0	0	0	0	0	0
Dnajc5g	0	NA	NA	NA	NA	NA	0	0	0	0	0	0
Dnajc6	0.61529	1.28343	2.62013	0.489835	0.624251	NA	0	1.05517	0	2.63657	0	0
Dnajc7	966.665	-0.0342079	0.0634908	-0.538786	0.590035	0.855974	969.958	988.692	974.665	906.982	974.525	985.169
Dnajc8	656.394	-0.053389	0.0777875	-0.686345	0.492496	0.80545	666.978	694.3	643.554	609.928	687.351	636.255
Dnajc9	503.735	0.0603778	0.0878024	0.687656	0.491669	0.805172	494.447	480.101	504.035	473.704	527.695	542.429
Dnal1	49.9213	0.0608261	0.272764	0.222999	0.823536	0.942998	49.4447	45.3722	52.0738	63.2778	41.4691	47.8901
Dnal4	171.404	0.138157	0.145183	0.95161	0.341295	0.695953	160.958	162.496	166.047	170.498	170.023	198.402
Dnali1	2.0293	-1.05256	1.37943	-0.763038	0.445441	NA	1.05202	3.1655	3.9301	0	2.07346	1.9547
Dnase1	93.2256	-0.195293	0.204225	-0.956263	0.338939	0.693306	108.358	82.3031	108.078	99.311	86.0484	75.2559
Dnase1l1	24.6022	0.562882	0.379323	1.48391	0.137832	0.466502	17.8843	21.1034	20.633	29.8812	24.8815	33.2299
Dnase1l2	30.1917	0.340202	0.343618	0.990056	0.322147	0.680933	28.4044	21.1034	30.4583	36.912	30.0651	34.2072
Dnase1l3	9.75017	0.0371494	0.605607	0.0613425	0.951086	0.984285	11.5722	9.49651	7.8602	12.304	11.404	5.8641
Dnase2a	277.094	0.296969	0.119305	2.48916	0.0128045	0.109473	241.963	264.847	239.736	311.116	271.623	333.276
Dnase2b	0	NA	NA	NA	NA	NA	0	0	0	0	0	0
Dnd1	22.7272	0.191815	0.394946	0.485674	0.627199	0.871695	25.2484	15.8275	22.5981	26.3657	23.8448	22.479
Dnd1-ps	0	NA	NA	NA	NA	NA	0	0	0	0	0	0
Dner	0	NA	NA	NA	NA	NA	0	0	0	0	0	0
Dnhd1	24.2143	0.165899	0.390269	0.425088	0.670772	0.890699	19.9883	16.8827	31.4408	24.608	26.9549	25.4111
Dnlz	378.904	-0.00434092	0.101682	-0.0426912	0.965948	0.989068	362.945	371.419	403.818	368.242	354.561	412.442
Dnm1	2.5462	-0.28064	1.18683	-0.236462	0.813074	NA	4.20806	3.1655	0.982525	0.878858	3.11018	2.93205
Dnm1l	983.596	-0.154947	0.0641791	-2.41428	0.0157662	0.126658	1039.39	1040.4	1029.69	963.228	960.01	868.864
Dnm2	1159.3	0.0888202	0.059056	1.504	0.132582	0.457669	1100.41	1146.97	1123.03	1154.82	1175.65	1254.92
Dnm3	30.512	0.605259	0.3502	1.72832	0.08393	0.360328	19.9883	22.1585	30.4583	43.9429	35.2488	31.2752
Dnm3os	0.172788	0.864293	4.08047	0.211812	0.832254	NA	0	0	0	0	1.03673	0
Dnmbp	132.743	0.345147	0.166747	2.06989	0.0384626	0.225876	108.358	124.51	117.903	140.617	138.922	166.149
Dnmt1	2982.82	-0.046629	0.0405213	-1.15073	0.249844	0.606714	3024.54	3118.02	2949.54	2832.56	2962.97	3009.26
Dnmt3a	1322.39	0.189529	0.0561564	3.37502	0.000738095	0.0128876	1190.88	1253.54	1263.53	1467.69	1359.15	1399.56
Dnmt3a-ps1	0	NA	NA	NA	NA	NA	0	0	0	0	0	0
Dnmt3aos	0	NA	NA	NA	NA	NA	0	0	0	0	0	0
Dnmt3b	227.068	-0.115299	0.124278	-0.927752	0.353536	0.70533	233.547	247.964	226.963	216.199	219.786	217.949
Dnmt3bos	0.175861	-1.05926	4.08047	-0.259593	0.795178	NA	0	1.05517	0	0	0	0
Dnmt3c	0.172788	0.864293	4.08047	0.211812	0.832254	NA	0	0	0	0	1.03673	0
Dnmt3l	4.73659	0.573656	0.907688	0.631997	0.527389	NA	6.31209	4.22067	0.982525	8.78858	5.18364	2.93205
Dnmt3l-ps1	0.485566	-0.981307	2.68709	-0.365193	0.714967	NA	1.05202	0	0.982525	0.878858	0	0
Dnpep	403.655	0.0219649	0.0996119	0.220504	0.825478	0.943427	403.974	385.136	411.678	365.605	415.728	439.807
Dnph1	227.012	-0.16795	0.125303	-1.34035	0.18013	0.528953	227.235	241.633	251.526	207.411	210.456	223.813
Dntt	0.486092	-0.982832	2.68617	-0.365886	0.71445	NA	0	1.05517	0.982525	0.878858	0	0
Dnttip1	197.574	0.024411	0.132697	0.183961	0.854044	0.95479	204.091	194.151	189.627	202.137	198.015	197.425
Dnttip2	1026.93	-0.107934	0.0618442	-1.74525	0.0809407	0.353319	1070.95	1091.04	1033.62	974.654	1031.54	959.758
Doc2a	0.162892	0.864293	4.08047	0.211812	0.832254	NA	0	0	0	0	0	0.97735
Doc2b	0	NA	NA	NA	NA	NA	0	0	0	0	0	0
Doc2g	22.5653	-0.0986876	0.400095	-0.24666	0.805171	0.937285	30.5084	16.8827	22.5981	21.0926	22.808	21.5017
Dock1	1.45553	2.79591	1.80741	1.54691	0.121885	NA	1.05202	0	0	1.75772	1.03673	4.88675
Dock10	2518.73	-0.133368	0.043524	-3.06425	0.00218216	0.0296349	2611.1	2662.19	2631.2	2415.1	2505.77	2287
Dock11	1377.72	-0.148129	0.0569561	-2.60076	0.00930176	0.0884403	1482.29	1419.2	1444.31	1362.23	1340.49	1217.78
Dock2	2788.49	0.0166606	0.0418913	0.397711	0.690843	0.899579	2753.12	2869	2694.08	2704.25	2846.86	2863.64
Dock3	7.50991	-0.79659	0.726779	-1.09605	0.273055	NA	8.41612	6.33101	13.7553	2.63657	4.14691	9.7735
Dock4	45.1063	-0.109835	0.289768	-0.379043	0.704656	0.904811	37.8725	44.3171	57.969	39.5486	51.8364	39.094
Dock5	31.0454	0.733204	0.33738	2.17323	0.0297629	0.194278	25.2484	21.1034	23.5806	37.7909	40.4324	38.1166
Dock6	110.304	0.646246	0.194271	3.32651	0.000879401	0.014815	68.381	84.4134	105.13	145.89	119.224	138.784
Dock7	86.0072	1.60549	0.217582	7.37881	1.6e-13	2.99e-11	45.2366	44.3171	38.3185	140.617	124.407	123.146
Dock8	2128.17	0.094255	0.0437086	2.15644	0.0310494	0.199954	2065.11	2069.18	2041.69	2168.14	2175.06	2249.86
Dock9	804.396	0.0977062	0.0693044	1.40981	0.158595	0.497379	750.087	802.983	778.16	834.036	863.595	797.517
Dohh	125.822	0.177526	0.181213	0.979651	0.327258	0.68442	96.7854	128.73	128.711	129.192	116.114	155.399
Dok1	352.184	0.243597	0.105109	2.31756	0.0204733	0.152127	298.772	321.826	346.831	381.424	357.671	406.578
Dok2	19.4959	0.828269	0.426599	1.94156	0.0521899	0.274786	12.6242	14.7724	14.7379	24.608	23.8448	26.3884
Dok3	259.646	0.948741	0.126323	7.51042	5.89e-14	1.16e-11	152.542	196.261	182.75	332.208	327.606	366.506
Dok4	9.55545	0.968974	0.623347	1.55447	0.120073	0.436091	5.26008	5.27584	8.84272	14.9406	9.33055	13.6829
Dok5	0	NA	NA	NA	NA	NA	0	0	0	0	0	0
Dok6	0.172788	0.864293	4.08047	0.211812	0.832254	NA	0	0	0	0	1.03673	0
Dok7	0.175861	-1.05926	4.08047	-0.259593	0.795178	NA	0	1.05517	0	0	0	0
Dolk	167.105	0.18838	0.148065	1.27228	0.203275	0.555262	159.906	152.999	156.221	197.743	162.766	172.991
Dolpp1	314.856	0.120317	0.118129	1.01852	0.308431	0.667576	278.784	303.888	322.268	308.479	296.504	379.212
Donson	373.597	-0.115449	0.10447	-1.10509	0.269121	0.624796	415.546	361.923	388.097	370.878	383.589	321.548
Dop1a	578.616	0.0580169	0.0839645	0.690969	0.489585	0.805097	549.152	557.129	594.428	612.564	618.927	539.497
Dop1b	192.658	0.460712	0.135278	3.40566	0.000660037	0.0117823	156.75	162.496	167.029	220.593	230.154	218.926
Dot1l	2129.7	0.00964402	0.0480665	0.200639	0.840981	0.950201	2078.78	2192.64	2095.73	2053.01	2099.37	2258.66
Doxl1	0	NA	NA	NA	NA	NA	0	0	0	0	0	0
Doxl2	0	NA	NA	NA	NA	NA	0	0	0	0	0	0
Dpagt1	344.78	-0.0546536	0.100773	-0.542343	0.587582	0.855552	353.477	356.647	343.884	335.724	335.9	343.05
Dpep1	0.175861	-1.05926	4.08047	-0.259593	0.795178	NA	0	1.05517	0	0	0	0
Dpep2	0	NA	NA	NA	NA	NA	0	0	0	0	0	0
Dpep2nb	0	NA	NA	NA	NA	NA	0	0	0	0	0	0
Dpep3	0	NA	NA	NA	NA	NA	0	0	0	0	0	0
Dpf1	8.2607	-0.234178	0.650903	-0.359775	0.719016	NA	10.5202	9.49651	6.87767	9.66744	5.18364	7.8188
Dpf2	680.199	0.0264117	0.073449	0.359593	0.719152	0.90865	673.29	694.3	654.362	673.205	685.277	700.76
Dpf3	4.00335	-0.877475	0.983525	-0.892174	0.3723	NA	8.41612	5.27584	1.96505	4.39429	1.03673	2.93205
Dph1	332.238	-0.0276428	0.102613	-0.269389	0.78763	0.931987	337.697	337.654	331.111	331.329	321.386	334.254
Dph2	494.873	-0.118635	0.086588	-1.37011	0.170652	0.516439	519.695	503.315	522.703	470.189	450.977	502.358
Dph3	353.32	-0.0267483	0.103075	-0.259504	0.795247	0.934044	377.673	340.819	351.744	370.878	350.414	328.39
Dph3b-ps	0.175336	-1.05926	4.08047	-0.259593	0.795178	NA	1.05202	0	0	0	0	0
Dph5	429.871	-0.145909	0.0904131	-1.61381	0.106569	0.407285	447.106	454.777	452.944	408.669	403.287	412.442
Dph6	442.739	-0.129887	0.0918598	-1.41397	0.15737	0.495789	469.199	460.053	458.839	436.792	440.61	390.94
Dph7	302.64	-0.0848184	0.111171	-0.762953	0.445491	0.774245	315.605	323.937	295.74	303.206	268.513	308.843
Dpm1	103.722	-0.150504	0.188021	-0.800463	0.423442	0.758387	104.149	98.1306	124.781	96.6744	105.746	92.8482
Dpm2	294.898	0.105721	0.10924	0.967789	0.33315	0.688724	290.356	284.895	277.072	299.691	301.688	315.684
Dpm3	67.6424	0.19245	0.225961	0.851694	0.394384	0.735068	61.0169	65.4204	62.8816	67.6721	73.6077	75.2559
Dpp10	0.473985	-0.944126	2.88338	-0.327437	0.743338	NA	0	0	1.96505	0.878858	0	0
Dpp3	1135.02	0.0658997	0.0592174	1.11284	0.265775	0.621405	1107.77	1091.04	1127.94	1129.33	1136.25	1217.78
Dpp4	350.772	0.229458	0.107431	2.13587	0.0326903	0.206412	346.113	296.502	326.198	394.607	399.14	342.072
Dpp6	0	NA	NA	NA	NA	NA	0	0	0	0	0	0
Dpp7	159.779	0.366693	0.153408	2.39031	0.016834	0.132744	128.346	139.282	151.309	193.349	160.693	185.696
Dpp8	1196.27	-0.0696556	0.0568535	-1.22518	0.220509	0.575187	1205.61	1232.44	1237	1174.15	1200.53	1127.86
Dpp9	1089.99	0.0405337	0.061525	0.658816	0.510014	0.816059	1060.43	1127.97	1035.58	1068.69	1097.9	1149.36
Dppa1	0	NA	NA	NA	NA	NA	0	0	0	0	0	0
Dppa2	0	NA	NA	NA	NA	NA	0	0	0	0	0	0
Dppa3	0	NA	NA	NA	NA	NA	0	0	0	0	0	0
Dppa3-ps	0	NA	NA	NA	NA	NA	0	0	0	0	0	0
Dppa4	0	NA	NA	NA	NA	NA	0	0	0	0	0	0
Dppa5a	0	NA	NA	NA	NA	NA	0	0	0	0	0	0
Dppa5b	0	NA	NA	NA	NA	NA	0	0	0	0	0	0
Dppa5c	0	NA	NA	NA	NA	NA	0	0	0	0	0	0
Dpt	2.29234	-0.0935907	1.21925	-0.0767605	0.938814	NA	2.10403	1.05517	3.9301	2.63657	2.07346	1.9547
Dpy19l1	649.435	-0.119999	0.0783749	-1.53109	0.125747	0.445619	665.926	681.638	680.89	610.806	673.873	583.478
Dpy19l2	0	NA	NA	NA	NA	NA	0	0	0	0	0	0
Dpy19l3	316.83	0.169939	0.111062	1.53012	0.125987	0.445745	318.761	296.502	280.02	362.968	334.863	307.865
Dpy19l4	318.645	0.0639213	0.10823	0.590603	0.554786	0.838813	328.229	295.447	311.46	346.27	325.533	304.933
Dpy30	271.941	-0.0616845	0.119518	-0.516109	0.605778	0.863346	279.836	300.723	252.509	244.323	274.733	279.522
Dpyd	0	NA	NA	NA	NA	NA	0	0	0	0	0	0
Dpys	0.146476	0.864293	4.08047	0.211812	0.832254	NA	0	0	0	0.878858	0	0
Dpysl2	209.298	0.228619	0.131822	1.7343	0.0828655	0.358585	187.259	183.599	207.313	236.413	229.117	212.085
Dpysl3	3.44241	0.610648	1.0066	0.606642	0.544088	NA	2.10403	2.11034	3.9301	4.39429	5.18364	2.93205
Dpysl4	0	NA	NA	NA	NA	NA	0	0	0	0	0	0
Dpysl5	0.787553	1.74686	2.2659	0.770933	0.440747	NA	1.05202	0	0	2.63657	1.03673	0
DQ267100	0	NA	NA	NA	NA	NA	0	0	0	0	0	0
DQ267101	0	NA	NA	NA	NA	NA	0	0	0	0	0	0
DQ267102	0	NA	NA	NA	NA	NA	0	0	0	0	0	0
Dqx1	82.6685	-0.0773235	0.208698	-0.370503	0.711007	0.906029	83.1092	84.4134	87.4447	90.5224	68.4241	82.0974
Dr1	722.69	-0.174095	0.0856937	-2.03159	0.0421951	0.241002	794.271	754.445	749.667	694.298	760.959	582.501
Dram1	2.99983	0.227377	1.06779	0.212941	0.831373	NA	4.20806	2.11034	1.96505	2.63657	4.14691	2.93205
Dram2	177.181	-0.107153	0.154835	-0.692049	0.488907	0.804855	211.455	170.937	168.994	179.287	189.721	142.693
Drap1	374.234	0.0149774	0.0982352	0.152465	0.878821	0.962778	367.153	371.419	378.272	369.999	360.781	397.781
Draxin	0.162892	0.864293	4.08047	0.211812	0.832254	NA	0	0	0	0	0	0.97735
Drc1	0	NA	NA	NA	NA	NA	0	0	0	0	0	0
Drc3	4.35316	0.132896	0.90123	0.147461	0.882768	NA	3.15605	6.33101	2.94757	2.63657	5.18364	5.8641
Drc7	0.995719	0.890945	1.96218	0.454059	0.649786	NA	2.10403	0	0	0.878858	1.03673	1.9547
Drd1	0.348124	-0.0974934	3.22216	-0.0302571	0.975862	NA	1.05202	0	0	0	1.03673	0
Drd2	0	NA	NA	NA	NA	NA	0	0	0	0	0	0
Drd3	0	NA	NA	NA	NA	NA	0	0	0	0	0	0
Drd4	0.175861	-1.05926	4.08047	-0.259593	0.795178	NA	0	1.05517	0	0	0	0
Drd5	0	NA	NA	NA	NA	NA	0	0	0	0	0	0
Dreh	0	NA	NA	NA	NA	NA	0	0	0	0	0	0
Drg1	711.722	-0.0210089	0.0733779	-0.286311	0.77464	0.926762	718.526	749.169	682.855	687.267	728.82	703.692
Drg2	704.138	-0.112916	0.0735065	-1.53614	0.124504	0.443164	739.567	760.776	694.645	659.144	690.461	680.235
Drosha	1109	-0.0648749	0.0601227	-1.07904	0.280569	0.637091	1102.51	1174.4	1124.99	1066.93	1054.35	1130.79
Drp2	28.8982	-0.497638	0.351645	-1.41517	0.157018	0.495329	31.5605	30.5999	39.301	22.8503	20.7346	28.3431
Drr1	0	NA	NA	NA	NA	NA	0	0	0	0	0	0
Dsc1	0	NA	NA	NA	NA	NA	0	0	0	0	0	0
Dsc2	0	NA	NA	NA	NA	NA	0	0	0	0	0	0
Dsc3	0	NA	NA	NA	NA	NA	0	0	0	0	0	0
Dscam	0.654154	-1.5273	2.57011	-0.594253	0.552343	NA	0	0	2.94757	0	0	0.97735
Dscaml1	0.175861	-1.05926	4.08047	-0.259593	0.795178	NA	0	1.05517	0	0	0	0
Dscc1	196.277	0.0981373	0.138428	0.708942	0.478361	0.797524	184.103	183.599	201.418	225.867	196.978	185.696
Dse	24.4526	1.1553	0.392896	2.94048	0.00327703	0.0407181	17.8843	15.8275	11.7903	31.6389	37.3222	32.2525
Dsel	56.6015	0.0852271	0.248248	0.343315	0.731362	0.912802	56.8088	55.9239	52.0738	59.7623	63.2404	51.7995
Dsg1a	0	NA	NA	NA	NA	NA	0	0	0	0	0	0
Dsg1b	0	NA	NA	NA	NA	NA	0	0	0	0	0	0
Dsg1c	0	NA	NA	NA	NA	NA	0	0	0	0	0	0
Dsg2	0.817463	0.431969	2.21299	0.195197	0.845239	NA	0	2.11034	0	1.75772	1.03673	0
Dsg3	0	NA	NA	NA	NA	NA	0	0	0	0	0	0
Dsg4	0	NA	NA	NA	NA	NA	0	0	0	0	0	0
Dsn1	500.167	-0.0174141	0.086014	-0.202456	0.83956	0.949491	484.979	500.15	523.686	486.009	520.438	485.743
Dsp	1.31585	0.638387	1.64621	0.387793	0.698169	NA	2.10403	0	0.982525	1.75772	2.07346	0.97735
Dspp	0	NA	NA	NA	NA	NA	0	0	0	0	0	0
Dst	62.8688	0.46867	0.236946	1.97796	0.0479333	0.260212	54.7048	46.4274	56.9864	72.0664	75.6812	71.3465
Dstn	364.766	-0.0503037	0.102427	-0.491118	0.623343	0.871695	395.558	379.86	337.989	343.634	367.002	364.551
Dstyk	67.455	0.80855	0.232432	3.47866	0.000503928	0.00958104	44.1846	54.8687	48.1437	91.4012	85.0117	81.12
Dtd1	263.757	-0.149018	0.116179	-1.28266	0.199612	0.549412	279.836	281.73	270.194	235.534	259.182	256.066
Dtd2	127.069	0.233192	0.168731	1.38203	0.166962	0.511622	111.514	110.793	127.728	129.192	149.289	133.897
Dthd1	16.1513	-0.299883	0.477423	-0.628129	0.52992	0.825094	13.6762	20.0482	19.6505	14.0617	19.6978	9.7735
Dtl	1317.52	-0.07039	0.0538902	-1.30617	0.191493	0.54074	1359.2	1342.17	1347.04	1276.1	1320.79	1259.8
Dtna	0.162892	0.864293	4.08047	0.211812	0.832254	NA	0	0	0	0	0	0.97735
Dtnb	331.926	0.0313188	0.105919	0.295687	0.767469	0.923993	320.865	340.819	323.251	321.662	321.386	363.574
Dtnbos	0.146476	0.864293	4.08047	0.211812	0.832254	NA	0	0	0	0.878858	0	0
Dtnbp1	360.755	-0.0320502	0.0993799	-0.322502	0.747072	0.915482	352.425	374.585	367.464	360.332	344.194	365.529
Dtwd1	180.551	-0.0955715	0.143008	-0.668296	0.503945	0.811401	206.195	171.992	181.767	186.318	167.95	169.082
Dtwd2	107.23	-0.36624	0.187525	-1.95301	0.0508179	0.270291	117.826	131.896	112.99	107.221	93.3055	80.1427
Dtx1	586.52	0.791901	0.0846494	9.35507	8.35e-21	4.35e-18	416.598	431.564	440.171	726.816	696.681	807.291
Dtx2	345.605	0.325803	0.108162	3.01218	0.00259382	0.0340293	278.784	309.164	332.093	380.546	357.671	415.374
Dtx3	357.362	0.131412	0.105054	1.2509	0.210972	0.563559	337.697	323.937	361.569	368.242	344.194	408.532
Dtx3l	971.036	-0.103194	0.0651582	-1.58374	0.113252	0.422127	980.478	1020.35	1015.93	944.772	988.002	876.683
Dtx4	186.148	0.249958	0.1443	1.73221	0.0832363	0.35941	169.374	162.496	178.82	231.14	183.501	191.561
Dtymk	632.897	-0.0209497	0.0780831	-0.2683	0.788468	0.93203	640.677	652.094	618.991	601.139	669.726	614.753
Dubr	77.9946	-0.13916	0.228329	-0.609471	0.542212	0.832968	83.1092	83.3583	78.602	73.8241	94.3423	54.7316
Duox1	0.162892	0.864293	4.08047	0.211812	0.832254	NA	0	0	0	0	0	0.97735
Duox2	0.468814	0.702975	2.89517	0.24281	0.808153	NA	0	1.05517	0	1.75772	0	0
Duoxa1	0	NA	NA	NA	NA	NA	0	0	0	0	0	0
Duoxa2	0	NA	NA	NA	NA	NA	0	0	0	0	0	0
Dupd1	0.33909	-1.94158	3.20143	-0.606474	0.5442	NA	1.05202	0	0.982525	0	0	0
Dus1l	810.177	-0.0356923	0.0719024	-0.496398	0.619613	0.870074	805.844	827.252	827.286	769.88	760.959	869.841
Dus2	269.158	-0.0781444	0.117039	-0.667679	0.504339	0.81157	293.512	269.068	267.247	268.931	241.558	274.635
Dus3l	776.702	0.0825874	0.0753292	1.09635	0.272924	0.628186	711.162	777.659	774.23	766.364	760.959	869.841
Dus4l	290.944	-0.203857	0.117093	-1.74099	0.0816856	0.355405	320.865	299.668	314.408	300.569	272.66	237.496
Dusp1	122.302	0.371422	0.169216	2.19496	0.0281662	0.187042	108.358	107.627	104.148	142.375	129.591	141.716
Dusp10	267.054	0.588449	0.118821	4.95241	7.33e-07	3.47e-05	208.299	221.585	210.26	314.631	299.614	347.937
Dusp11	1454.08	-0.150583	0.0557707	-2.70003	0.00693331	0.0710412	1535.94	1544.77	1509.16	1413.2	1441.05	1280.33
Dusp12	172.355	-0.144005	0.147284	-0.977737	0.328204	0.684437	167.27	206.813	168.994	166.104	161.73	163.217
Dusp13	0	NA	NA	NA	NA	NA	0	0	0	0	0	0
Dusp14	74.126	-0.181434	0.221826	-0.817912	0.413408	0.751183	84.1612	86.5238	65.8292	67.6721	65.3139	75.2559
Dusp15	0	NA	NA	NA	NA	NA	0	0	0	0	0	0
Dusp16	558.734	-0.280636	0.0874209	-3.21017	0.00132654	0.0205687	659.613	571.901	607.2	518.526	532.878	462.286
Dusp18	3.48135	0.592018	1.04794	0.564938	0.572116	NA	3.15605	4.22067	0.982525	2.63657	2.07346	7.8188
Dusp19	114.371	-0.109558	0.181842	-0.60249	0.546848	0.835478	133.606	107.627	114.955	116.009	119.224	94.8029
Dusp2	539.428	0.232222	0.0830855	2.79498	0.00519029	0.0574862	484.979	511.756	491.262	558.075	581.605	608.889
Dusp21	0	NA	NA	NA	NA	NA	0	0	0	0	0	0
Dusp22	151.714	-0.0721958	0.160429	-0.450016	0.652699	0.882919	151.49	134.006	180.785	153.8	152.399	137.806
Dusp23	19.0757	-1.10081	0.435688	-2.5266	0.0115172	0.102459	26.3004	24.2689	27.5107	13.1829	12.4407	10.7508
Dusp26	0	NA	NA	NA	NA	NA	0	0	0	0	0	0
Dusp27	0.696773	-0.0497779	2.37816	-0.0209313	0.9833	NA	1.05202	1.05517	0	0	2.07346	0
Dusp28	34.6838	0.0405192	0.32201	0.125832	0.899865	0.970004	33.6645	33.7654	35.3709	42.1852	26.9549	36.1619
Dusp3	134.089	0.306543	0.164156	1.86739	0.0618468	0.303981	128.346	109.737	121.833	159.952	140.995	143.67
Dusp4	252.531	0.41824	0.123041	3.39919	0.000675851	0.0119754	206.195	200.482	241.701	298.812	275.77	292.228
Dusp5	70.8537	0.902787	0.227782	3.96338	7.39e-05	0.00191174	55.7568	44.3171	48.1437	96.6744	92.2688	87.9615
Dusp6	73.4555	0.0328791	0.224617	0.146379	0.883623	0.963986	68.381	79.1376	70.7418	87.8858	63.2404	71.3465
Dusp7	257.794	0.254885	0.117596	2.16746	0.0301998	0.196031	224.079	233.192	247.596	272.446	284.064	285.386
Dusp8	16.2557	-0.730286	0.501712	-1.45559	0.145506	0.479206	23.1443	24.2689	13.7553	19.3349	7.2571	9.7735
Dusp9	17.8105	0.389608	0.441576	0.882311	0.377609	0.721815	12.6242	16.8827	16.7029	19.3349	21.7713	19.547
Dut	529.045	-0.0445165	0.0843821	-0.527558	0.597806	0.858576	530.216	556.073	524.668	490.403	542.209	530.701
Duxbl1	0	NA	NA	NA	NA	NA	0	0	0	0	0	0
Duxbl2	0	NA	NA	NA	NA	NA	0	0	0	0	0	0
Duxbl3	0	NA	NA	NA	NA	NA	0	0	0	0	0	0
Duxf3	0	NA	NA	NA	NA	NA	0	0	0	0	0	0
Dvl1	724.976	0.151963	0.0735213	2.06692	0.0387416	0.226918	675.394	682.694	702.505	758.455	721.563	809.246
Dvl2	368.336	0.0790614	0.0996528	0.793369	0.427563	0.760657	351.373	348.205	375.325	388.455	357.671	388.985
Dvl3	380.851	0.18591	0.101351	1.83432	0.0666068	0.315967	342.957	337.654	388.097	400.759	384.626	431.011
DXBay18	0	NA	NA	NA	NA	NA	0	0	0	0	0	0
Dxo	309.476	0.143648	0.111977	1.28284	0.199549	0.549412	298.772	283.84	299.67	316.389	297.541	360.642
Dydc1	0	NA	NA	NA	NA	NA	0	0	0	0	0	0
Dydc2	0	NA	NA	NA	NA	NA	0	0	0	0	0	0
Dym	486.536	-0.0297697	0.0868062	-0.342945	0.73164	0.912802	475.511	506.481	492.245	461.4	484.152	499.426
Dynap	0	NA	NA	NA	NA	NA	0	0	0	0	0	0
Dync1h1	3311.97	0.048199	0.0382164	1.26121	0.207233	0.560271	3159.2	3293.18	3317.99	3387.12	3275.02	3439.29
Dync1i1	0.175336	-1.05926	4.08047	-0.259593	0.795178	NA	1.05202	0	0	0	0	0
Dync1i2	640.318	-0.109312	0.0768045	-1.42325	0.154664	0.492586	680.654	671.087	642.571	638.051	624.11	585.433
Dync1li1	446.896	-0.0540441	0.0917078	-0.589307	0.555655	0.838813	489.187	445.281	431.328	428.883	447.867	438.83
Dync1li2	585.3	-0.0134516	0.0807228	-0.16664	0.867654	0.95887	590.18	562.404	611.131	591.471	604.413	552.203
Dync2h1	361.737	0.0208165	0.105328	0.197635	0.843331	0.950849	352.425	343.985	381.22	396.365	368.039	328.39
Dync2li1	9.08262	-0.852054	0.628079	-1.3566	0.174907	NA	12.6242	10.5517	11.7903	4.39429	8.29383	6.84145
Dynll1	234.851	-0.0184783	0.122964	-0.150274	0.880548	0.962937	250.38	225.806	232.858	228.503	230.154	241.405
Dynll2	572.436	0.0234059	0.0803271	0.291382	0.770759	0.925436	577.556	539.191	586.567	587.956	577.458	565.886
Dynlrb1	290.129	0.0446514	0.111132	0.401785	0.687842	0.898562	282.992	298.613	275.107	281.235	303.761	299.069
Dynlrb2	0	NA	NA	NA	NA	NA	0	0	0	0	0	0
Dynlt1-ps1	32.7886	0.171704	0.33251	0.516388	0.605583	0.863346	24.1963	33.7654	34.3884	29.0023	36.2855	39.094
Dynlt1a	12.5119	0.516142	0.524679	0.98373	0.325248	0.683238	10.5202	10.5517	9.82525	14.9406	15.5509	13.6829
Dynlt1b	1.81835	0.170134	1.34864	0.126152	0.899612	NA	2.10403	1.05517	1.96505	1.75772	2.07346	1.9547
Dynlt1c	4.68475	0.141048	0.878041	0.16064	0.872377	NA	4.20806	3.1655	5.89515	2.63657	8.29383	3.9094
Dynlt1f	30.7739	0.289239	0.337691	0.856521	0.391709	0.732726	26.3004	25.324	31.4408	33.3966	30.0651	38.1166
Dynlt3	254.336	-0.170473	0.122856	-1.38759	0.165263	0.509225	275.628	264.847	268.229	268.052	233.264	215.994
Dyrk1a	944.916	-0.0373605	0.0637881	-0.585697	0.558079	0.840205	958.386	989.747	923.573	935.984	954.827	906.981
Dyrk1b	49.5791	0.218786	0.272754	0.802138	0.422473	0.757818	35.7685	49.5929	52.0738	52.7315	47.6895	59.6183
Dyrk2	528.059	-0.0438907	0.088223	-0.497497	0.618838	0.869699	526.008	526.529	556.109	559.833	529.768	470.105
Dyrk3	136.194	-0.301914	0.163541	-1.8461	0.0648775	0.31238	157.802	143.503	150.326	133.586	107.82	124.123
Dyrk4	14.0941	-0.804979	0.519384	-1.54987	0.121172	0.438356	17.8843	22.1585	13.7553	11.4252	13.4775	5.8641
Dysf	0.350672	-1.981	3.42309	-0.578718	0.56278	NA	2.10403	0	0	0	0	0
Dytn	0	NA	NA	NA	NA	NA	0	0	0	0	0	0
Dzank1	1.68676	-1.29908	1.58958	-0.817252	0.413784	NA	0	4.22067	2.94757	0.878858	2.07346	0
Dzip1	9.07086	0.499357	0.682839	0.731295	0.464599	NA	1.05202	11.6068	9.82525	9.66744	13.4775	8.79615
Dzip1l	0.675295	-0.0483621	2.28684	-0.021148	0.983128	NA	0	1.05517	0.982525	0	1.03673	0.97735
Dzip3	671.313	-0.120217	0.0909948	-1.32114	0.186453	0.535959	690.122	692.19	715.278	679.357	715.343	535.588
E030013I19Rik	0	NA	NA	NA	NA	NA	0	0	0	0	0	0
E030018B13Rik	0	NA	NA	NA	NA	NA	0	0	0	0	0	0
E030022I16Rik	35.6649	0.160828	0.315771	0.50932	0.610528	0.864833	35.7685	36.9309	28.4932	42.1852	38.3589	32.2525
E030024N20Rik	1.54774	-1.0384	1.63359	-0.635657	0.525	NA	3.15605	1.05517	1.96505	0	3.11018	0
E030025P04Rik	0	NA	NA	NA	NA	NA	0	0	0	0	0	0
E030026E10Rik	0	NA	NA	NA	NA	NA	0	0	0	0	0	0
E030030I06Rik	15.3847	0.649588	0.507453	1.2801	0.200512	0.55094	8.41612	14.7724	12.7728	17.5772	11.404	27.3658
E030032P16Rik	0	NA	NA	NA	NA	NA	0	0	0	0	0	0
E030037K01Rik	1.30513	-0.0763578	1.71631	-0.0444897	0.964514	NA	1.05202	0	2.94757	1.75772	2.07346	0
E030042O20Rik	8.27614	-0.100344	0.644005	-0.155813	0.87618	NA	10.5202	6.33101	8.84272	7.90972	7.2571	8.79615
E030044B06Rik	0	NA	NA	NA	NA	NA	0	0	0	0	0	0
E130006D01Rik	0	NA	NA	NA	NA	NA	0	0	0	0	0	0
E130008D07Rik	0	NA	NA	NA	NA	NA	0	0	0	0	0	0
E130018N17Rik	0.688899	-1.60232	2.53017	-0.633283	0.526549	NA	3.15605	0	0	0	0	0.97735
E130018O15Rik	0	NA	NA	NA	NA	NA	0	0	0	0	0	0
E130101E03Rik	0	NA	NA	NA	NA	NA	0	0	0	0	0	0
E130102H24Rik	4.32445	-0.0888462	0.886079	-0.100269	0.920131	NA	5.26008	3.1655	4.91262	3.51543	5.18364	3.9094
E130111B04Rik	0	NA	NA	NA	NA	NA	0	0	0	0	0	0
E130114P18Rik	0	NA	NA	NA	NA	NA	0	0	0	0	0	0
E130116L18Rik	0	NA	NA	NA	NA	NA	0	0	0	0	0	0
E130119H09Rik	0	NA	NA	NA	NA	NA	0	0	0	0	0	0
E130120K24Rik	0	NA	NA	NA	NA	NA	0	0	0	0	0	0
E130201H02Rik	1.10827	2.36264	2.02931	1.16426	0.24432	NA	0	0	0.982525	1.75772	0	3.9094
E130202H07Rik	0	NA	NA	NA	NA	NA	0	0	0	0	0	0
E130208F15Rik	0	NA	NA	NA	NA	NA	0	0	0	0	0	0
E130215H24Rik	2.85501	2.21151	1.27654	1.73243	0.0831973	NA	0	1.05517	1.96505	7.03086	4.14691	2.93205
E130218I03Rik	0.163754	-1.05926	4.08047	-0.259593	0.795178	NA	0	0	0.982525	0	0	0
E130304I02Rik	0	NA	NA	NA	NA	NA	0	0	0	0	0	0
E130307A14Rik	45.843	0.0105826	0.279187	0.0379051	0.969763	0.990435	45.2366	46.4274	45.1961	37.7909	46.6528	53.7542
E130308A19Rik	252.575	-0.00980123	0.120832	-0.0811146	0.935351	0.981184	232.495	252.185	275.107	244.323	259.182	252.156
E130309D02Rik	639.142	0.010448	0.0791606	0.131985	0.894996	0.968145	605.961	653.149	651.414	632.778	605.449	686.1
E130310I04Rik	0	NA	NA	NA	NA	NA	0	0	0	0	0	0
E130311K13Rik	31.6102	0.466579	0.34455	1.35417	0.175682	0.523464	24.1963	34.8205	20.633	34.2755	42.5059	33.2299
E130317F20Rik	50.7144	-0.182704	0.276173	-0.661556	0.508256	0.815399	42.0806	53.8136	65.8292	47.4583	39.3957	55.7089
E230001N04Rik	13.9595	0.0366144	0.4995	0.0733021	0.941566	0.98224	15.7802	14.7724	10.8078	12.304	13.4775	16.6149
E230013L22Rik	0.175861	-1.05926	4.08047	-0.259593	0.795178	NA	0	1.05517	0	0	0	0
E230014E18Rik	1.18508	-0.534316	1.74649	-0.305936	0.759653	NA	1.05202	3.1655	0	0.878858	1.03673	0.97735
E230015B07Rik	0.514951	-2.54058	2.55979	-0.992496	0.320955	NA	1.05202	1.05517	0.982525	0	0	0
E230016K23Rik	0	NA	NA	NA	NA	NA	0	0	0	0	0	0
E230016M11Rik	6.22819	-0.293077	0.793303	-0.369438	0.711801	NA	6.31209	9.49651	4.91262	10.5463	4.14691	1.9547
E230020A03Rik	0	NA	NA	NA	NA	NA	0	0	0	0	0	0
E230020D15Rik	0.175861	-1.05926	4.08047	-0.259593	0.795178	NA	0	1.05517	0	0	0	0
E230025N22Rik	0.484704	0.761925	2.6895	0.283296	0.77695	NA	1.05202	0	0	0.878858	0	0.97735
E230029C05Rik	6.49572	0.792187	0.753542	1.05129	0.293127	NA	4.20806	3.1655	6.87767	8.78858	5.18364	10.7508
E230032D23Rik	3.61437	0.436994	0.978572	0.446563	0.65519	NA	3.15605	2.11034	3.9301	3.51543	3.11018	5.8641
E230034D01Rik	0	NA	NA	NA	NA	NA	0	0	0	0	0	0
E2f1	625.731	0.0715062	0.0766997	0.932288	0.351188	0.703786	598.597	618.328	614.078	645.961	614.78	662.643
E2f2	1059.18	0.476542	0.0623423	7.64397	2.11e-14	4.76e-12	878.433	889.507	889.185	1191.73	1199.49	1306.72
E2f3	732.466	-0.0558338	0.070852	-0.788034	0.430677	0.762775	755.347	742.838	741.806	709.238	700.828	744.741
E2f4	1075.11	-0.0595733	0.0609316	-0.977707	0.328219	0.684437	1094.1	1107.93	1088.64	995.746	1082.34	1081.93
E2f5	199.32	-0.247874	0.135036	-1.83562	0.0664145	0.31568	218.819	216.309	214.19	191.591	191.795	163.217
E2f6	437.143	-0.019014	0.0910956	-0.208725	0.834663	0.947459	432.378	463.219	424.451	426.246	441.646	434.921
E2f7	294.535	0.290479	0.110367	2.63194	0.00848984	0.0832171	269.316	258.516	267.247	336.603	328.643	306.888
E2f8	963.747	0.0305122	0.0618127	0.493623	0.621573	0.870488	943.658	966.534	950.102	957.076	983.855	981.259
E330009J07Rik	589.833	0.286893	0.0786416	3.64811	0.000264177	0.00561049	520.747	538.136	535.476	666.174	650.029	628.436
E330010L02Rik	0	NA	NA	NA	NA	NA	0	0	0	0	0	0
E330011M16Rik	0.511541	0.844036	2.64425	0.319197	0.749577	NA	0	1.05517	0	0	1.03673	0.97735
E330011O21Rik	0	NA	NA	NA	NA	NA	0	0	0	0	0	0
E330012B07Rik	0	NA	NA	NA	NA	NA	0	0	0	0	0	0
E330013P04Rik	0.511878	-0.981473	2.64516	-0.371044	0.710604	NA	1.05202	0	0.982525	0	1.03673	0
E330014E10Rik	0	NA	NA	NA	NA	NA	0	0	0	0	0	0
E330016L19Rik	0	NA	NA	NA	NA	NA	0	0	0	0	0	0
E330017A01Rik	0.175861	-1.05926	4.08047	-0.259593	0.795178	NA	0	1.05517	0	0	0	0
E330017L17Rik	0	NA	NA	NA	NA	NA	0	0	0	0	0	0
E330018M18Rik	0	NA	NA	NA	NA	NA	0	0	0	0	0	0
E330020D12Rik	62.7276	-0.271362	0.235198	-1.15376	0.248599	0.60535	66.277	73.8618	65.8292	58.8835	52.8731	58.641
E330021D16Rik	0	NA	NA	NA	NA	NA	0	0	0	0	0	0
E330023G01Rik	0	NA	NA	NA	NA	NA	0	0	0	0	0	0
E330032C10Rik	2.62146	1.02848	1.17794	0.873113	0.382602	NA	3.15605	1.05517	0.982525	3.51543	3.11018	3.9094
E330034G19Rik	0.175861	-1.05926	4.08047	-0.259593	0.795178	NA	0	1.05517	0	0	0	0
E330034L11Rik	16.1802	0.275132	0.476618	0.577258	0.563765	0.843676	10.5202	14.7724	18.668	22.8503	16.5877	13.6829
E330035G20Rik	0	NA	NA	NA	NA	NA	0	0	0	0	0	0
E330037G11Rik	4.54607	-1.09315	0.890394	-1.22772	0.219552	NA	6.31209	6.33101	5.89515	2.63657	4.14691	1.9547
E330040D14Rik	0	NA	NA	NA	NA	NA	0	0	0	0	0	0
E430002N23Rik	0	NA	NA	NA	NA	NA	0	0	0	0	0	0
E430014B02Rik	2.15137	-0.837387	1.35324	-0.6188	0.536048	NA	4.20806	3.1655	0.982525	3.51543	1.03673	0
E430018J23Rik	62.8902	-0.172625	0.23552	-0.732954	0.463587	0.788384	68.381	67.5307	63.8641	53.6103	65.3139	58.641
E430021H15Rik	0.80063	-0.667843	2.24926	-0.296916	0.76653	NA	0	0	2.94757	0.878858	0	0.97735
E430024I08Rik	28.2979	0.393775	0.365846	1.07634	0.281776	0.637961	21.0403	32.7102	19.6505	31.6389	38.3589	26.3884
E430024P14Rik	30.6014	-0.484117	0.345487	-1.40126	0.161136	0.502366	33.6645	34.8205	38.3185	18.456	29.0284	29.3205
E4f1	367.667	0.0209946	0.103078	0.203677	0.838606	0.949326	363.997	352.426	378.272	352.422	349.377	409.51
E530001F21Rik	0	NA	NA	NA	NA	NA	0	0	0	0	0	0
E530011L22Rik	5.2087	1.04265	0.837221	1.24537	0.212996	NA	2.10403	3.1655	4.91262	7.03086	6.22037	7.8188
Eaf1	1065.86	-0.0458069	0.0598474	-0.765395	0.444037	0.772731	1069.9	1091.04	1087.66	1046.72	1014.96	1084.86
Eaf2	82.8119	0.211374	0.205178	1.0302	0.302918	0.661175	69.433	81.2479	79.5845	90.5224	88.1219	87.9615
Eapp	313.762	-0.0359029	0.107589	-0.333704	0.738603	0.914417	326.125	328.157	298.688	304.085	324.496	301.024
Ear-ps1	0	NA	NA	NA	NA	NA	0	0	0	0	0	0
Ear-ps10	0	NA	NA	NA	NA	NA	0	0	0	0	0	0
Ear-ps12	0	NA	NA	NA	NA	NA	0	0	0	0	0	0
Ear-ps2	0	NA	NA	NA	NA	NA	0	0	0	0	0	0
Ear-ps3	0	NA	NA	NA	NA	NA	0	0	0	0	0	0
Ear-ps4	0	NA	NA	NA	NA	NA	0	0	0	0	0	0
Ear-ps5	0	NA	NA	NA	NA	NA	0	0	0	0	0	0
Ear-ps7	0	NA	NA	NA	NA	NA	0	0	0	0	0	0
Ear-ps8	0	NA	NA	NA	NA	NA	0	0	0	0	0	0
Ear-ps9	0	NA	NA	NA	NA	NA	0	0	0	0	0	0
Ear1	0	NA	NA	NA	NA	NA	0	0	0	0	0	0
Ear10	0	NA	NA	NA	NA	NA	0	0	0	0	0	0
Ear14	0	NA	NA	NA	NA	NA	0	0	0	0	0	0
Ear2	0	NA	NA	NA	NA	NA	0	0	0	0	0	0
Ear6	0	NA	NA	NA	NA	NA	0	0	0	0	0	0
Ears2	199.257	0.0568024	0.132957	0.427223	0.669217	0.889863	183.051	199.427	203.383	200.38	201.125	208.176
Ebag9	200.782	-0.0930194	0.146302	-0.635805	0.524904	0.823153	211.455	207.868	202.4	205.653	222.897	154.421
Ebf1	958.311	-0.0662575	0.0641841	-1.0323	0.30193	0.659895	963.646	1012.96	964.84	963.228	954.827	890.366
Ebf2	0	NA	NA	NA	NA	NA	0	0	0	0	0	0
Ebf3	0.162892	0.864293	4.08047	0.211812	0.832254	NA	0	0	0	0	0	0.97735
Ebf4	1.86536	1.40064	1.57025	0.891984	0.372401	NA	1.05202	0	1.96505	0	6.22037	1.9547
Ebi3	350.46	-0.351079	0.102613	-3.42139	0.000623011	0.0113067	380.829	413.626	384.167	297.054	300.651	326.435
Ebna1bp2	800.719	-0.114841	0.0691321	-1.66118	0.0966781	0.387684	853.184	851.52	792.898	750.545	788.95	767.22
Ebp	295.135	0.0797842	0.110759	0.720338	0.471317	0.793232	307.188	283.84	270.194	303.206	297.541	308.843
Ebpl	48.8627	0.440153	0.277603	1.58555	0.112841	0.421589	51.5487	30.5999	42.2486	58.0046	57.0201	53.7542
Ecd	1053.53	-0.0525136	0.0601588	-0.872915	0.382709	0.725493	1065.69	1079.44	1071.93	999.262	1068.87	1035.99
Ece1	567.969	0.262276	0.0832812	3.14928	0.00163674	0.0238824	540.736	475.881	532.529	608.17	605.449	645.051
Ece2	1.01097	0.956176	1.95776	0.488404	0.625264	NA	0	1.05517	0.982525	0	2.07346	1.9547
Ecel1	0.175336	-1.05926	4.08047	-0.259593	0.795178	NA	1.05202	0	0	0	0	0
Ech1	259.896	0.0483957	0.118876	0.407111	0.683926	0.897173	265.108	264.847	236.789	253.99	258.145	280.499
Echdc1	117.447	-0.330585	0.176328	-1.87483	0.0608165	0.301515	140.97	129.786	121.833	107.221	113.003	91.8709
Echdc2	28.3624	-0.421823	0.354204	-1.1909	0.233692	0.589744	35.7685	25.324	36.3534	25.4869	22.808	24.4337
Echdc3	2.96055	0.547046	1.09008	0.501842	0.615779	NA	4.20806	1.05517	1.96505	3.51543	3.11018	3.9094
Echs1	342.876	-0.00646895	0.102012	-0.0634135	0.949437	0.983587	354.529	337.654	338.971	352.422	346.267	327.412
Eci1	245.402	-0.103365	0.12343	-0.837437	0.402347	0.741319	258.796	247.964	255.456	217.078	231.19	261.93
Eci2	294.909	0.0749177	0.109496	0.684205	0.493846	0.806213	300.876	283.84	277.072	297.933	304.798	304.933
Eci3	0	NA	NA	NA	NA	NA	0	0	0	0	0	0
Ecm1	57.71	0.290493	0.25571	1.13603	0.255945	0.614724	43.1326	53.8136	58.9515	72.0664	51.8364	66.4598
Ecm2	1.96145	0.378634	1.39228	0.271953	0.785658	NA	2.10403	1.05517	1.96505	1.75772	0	4.88675
Ecpas	1895.36	-0.0932828	0.0496544	-1.87864	0.0602932	0.299665	2044.07	1948.9	1876.62	1812.21	1909.65	1780.73
Ecrg4	0.4946	0.79228	2.67236	0.296472	0.766869	NA	1.05202	0	0	0.878858	1.03673	0
Ecscr	2.94162	0.208649	1.11118	0.187772	0.851055	NA	4.20806	1.05517	2.94757	3.51543	1.03673	4.88675
Ecsit	446.364	-0.0456867	0.0938717	-0.486693	0.626476	0.871695	428.17	482.212	449.996	428.004	416.765	473.037
Ect2	867.85	-0.111347	0.0767724	-1.45036	0.146959	0.481561	939.449	900.058	864.622	863.917	905.064	733.99
Ect2l	0.812212	-0.690172	2.11755	-0.32593	0.744478	NA	1.05202	0	1.96505	0.878858	0	0.97735
Eda	5.16799	0.020138	0.832453	0.0241911	0.9807	NA	3.15605	5.27584	6.87767	2.63657	6.22037	6.84145
Eda2r	0.648458	-0.119034	2.31529	-0.0514123	0.958997	NA	1.05202	0	0.982525	0.878858	0	0.97735
Edar	0	NA	NA	NA	NA	NA	0	0	0	0	0	0
Edaradd	55.8962	0.244717	0.279558	0.875371	0.381372	0.723942	58.9128	35.8757	58.9515	79.0972	49.763	52.7769
Edc3	668.95	-0.0296488	0.074138	-0.399914	0.68922	0.899259	666.978	659.48	700.54	652.113	657.286	677.303
Edc4	1302.38	0.0214846	0.0549731	0.39082	0.695931	0.901384	1260.31	1290.47	1326.41	1283.13	1305.24	1348.74
Eddm3b	0	NA	NA	NA	NA	NA	0	0	0	0	0	0
Edem1	1542.46	0.104751	0.0530554	1.97438	0.0483388	0.261885	1535.94	1468.79	1454.14	1580.19	1676.39	1539.33
Edem2	437.236	0.213106	0.0945364	2.25422	0.0241825	0.168597	379.777	403.074	431.328	442.066	470.675	496.494
Edem3	697.038	0.0370151	0.0839087	0.441135	0.659116	0.885275	736.411	626.77	701.523	757.576	724.673	635.277
Edf1	290.172	0.0339469	0.111429	0.304649	0.760633	0.920755	287.2	283.84	288.862	275.961	293.394	311.775
Edil3	0.673907	1.42107	2.38943	0.594731	0.552023	NA	1.05202	0	0	0	1.03673	1.9547
Edn1	0.866488	1.88323	2.35572	0.799427	0.424043	NA	1.05202	0	0	0	4.14691	0
Edn2	0	NA	NA	NA	NA	NA	0	0	0	0	0	0
Edn3	0	NA	NA	NA	NA	NA	0	0	0	0	0	0
Ednra	0	NA	NA	NA	NA	NA	0	0	0	0	0	0
Ednrb	0.50933	0.877612	2.81435	0.311835	0.755166	NA	0	0	0.982525	0	2.07346	0
Edrf1	706.12	-0.106891	0.0735953	-1.45242	0.146384	0.481088	762.711	715.404	719.208	703.086	687.351	648.96
Eea1	768.174	-0.205459	0.0703163	-2.92193	0.00347868	0.0426486	828.988	810.369	829.251	737.362	726.747	676.326
Eed	789.009	-0.106725	0.0691062	-1.54436	0.122501	0.440901	820.572	833.583	799.775	736.483	792.06	751.582
Eef1a1	492.068	-0.0596854	0.086156	-0.692759	0.488461	0.804563	503.915	498.039	504.035	457.006	500.74	488.675
Eef1a1-ps1	17.4882	0.0604456	0.445457	0.135693	0.892064	0.966957	18.9363	14.7724	17.6854	20.2137	18.6611	14.6602
Eef1a2	0.33568	1.81275	3.21282	0.564224	0.572602	NA	0	0	0	0	1.03673	0.97735
Eef1akmt1	154.546	-0.109468	0.152413	-0.718233	0.472614	0.793742	169.374	152.999	159.169	155.558	134.775	155.399
Eef1akmt2	179.268	0.000582633	0.141686	0.00411214	0.996719	0.998887	171.478	174.103	191.592	166.983	188.685	182.764
Eef1akmt3	10.2985	0.695114	0.59285	1.17249	0.240999	0.598244	5.26008	9.49651	8.84272	14.9406	13.4775	9.7735
Eef1akmt4	158.884	-0.0619808	0.147813	-0.419318	0.674984	0.892778	158.854	170.937	157.204	156.437	154.473	155.399
Eef1aknmt	811.679	-0.15654	0.070291	-2.22703	0.0259453	0.177382	813.208	888.451	865.605	765.485	732.967	804.359
Eef1b2	640.127	-0.0725363	0.0776198	-0.934507	0.350042	0.702784	666.978	653.149	647.484	584.441	658.322	630.391
Eef1d	810.238	-0.128259	0.068956	-1.86002	0.0628831	0.306358	873.173	861.017	804.688	756.697	770.289	795.563
Eef1e1	448.313	-0.150017	0.0947268	-1.58368	0.113267	0.422127	488.135	485.377	441.154	420.973	461.344	392.895
Eef1g	502.177	-0.115698	0.0886189	-1.30556	0.191701	0.541045	524.956	517.032	523.686	439.429	517.327	490.63
Eef2	2303.46	-0.0878677	0.0492424	-1.78439	0.07436	0.336261	2398.59	2422.67	2297.14	2074.98	2348.19	2279.18
Eef2k	355.266	0.139112	0.100325	1.38662	0.165558	0.509521	333.489	336.599	343.884	355.059	379.443	383.121
Eef2kmt	279.836	-0.0629504	0.116802	-0.538948	0.589923	0.855974	279.836	301.778	277.072	302.327	256.072	261.93
Eefsec	511.758	0.0895462	0.0847689	1.05636	0.290805	0.648894	500.759	487.488	499.123	509.738	517.327	556.112
Eepd1	9.22269	0.458367	0.64631	0.709205	0.478197	NA	6.31209	4.22067	12.7728	14.9406	8.29383	8.79615
Efcab1	0.967722	0.890906	1.90379	0.467965	0.63981	NA	1.05202	0	0.982525	1.75772	1.03673	0.97735
Efcab10	0	NA	NA	NA	NA	NA	0	0	0	0	0	0
Efcab11	58.3613	-0.132219	0.243848	-0.542216	0.587669	0.855552	58.9128	62.2549	61.8991	57.1258	60.1302	49.8448
Efcab12	5.47459	0.554624	0.824202	0.672922	0.500997	NA	3.15605	3.1655	6.87767	4.39429	10.3673	4.88675
Efcab14	720.739	-0.0627915	0.0744502	-0.843403	0.399003	0.738967	744.827	700.631	763.422	718.906	734.004	662.643
Efcab2	124.401	-0.277196	0.171439	-1.61688	0.105905	0.405833	124.138	145.613	139.519	124.798	106.783	105.554
Efcab3	0.146476	0.864293	4.08047	0.211812	0.832254	NA	0	0	0	0.878858	0	0
Efcab5	14.957	-0.235003	0.492551	-0.477114	0.633281	0.873798	23.1443	12.662	12.7728	14.0617	12.4407	14.6602
Efcab6	0	NA	NA	NA	NA	NA	0	0	0	0	0	0
Efcab7	82.154	0.874481	0.21151	4.13447	3.56e-05	0.00103433	57.8608	62.2549	54.0389	114.252	106.783	97.735
Efcab8	7.1516	-0.739517	0.726824	-1.01746	0.308933	NA	11.5722	9.49651	5.89515	7.03086	2.07346	6.84145
Efcab9	6.20239	-0.169067	0.754125	-0.224189	0.82261	NA	8.41612	6.33101	4.91262	3.51543	6.22037	7.8188
Efcc1	0.162892	0.864293	4.08047	0.211812	0.832254	NA	0	0	0	0	0	0.97735
Efemp1	0.310231	-0.0974926	3.3544	-0.0290641	0.976813	NA	0	0	0.982525	0.878858	0	0
Efemp2	5.47507	-0.00548802	0.786586	-0.00697702	0.994433	NA	5.26008	5.27584	5.89515	4.39429	5.18364	6.84145
Efhb	0.172788	0.864293	4.08047	0.211812	0.832254	NA	0	0	0	0	1.03673	0
Efhc1	3.10189	0.346149	1.07465	0.322104	0.747374	NA	3.15605	2.11034	2.94757	5.27315	4.14691	0.97735
Efhc2	0.326646	-0.097493	3.29418	-0.0295956	0.97639	NA	0	0	0.982525	0	0	0.97735
Efhd1	0.348649	-0.0974934	3.22049	-0.0302729	0.975849	NA	0	1.05517	0	0	1.03673	0
Efhd1os	0	NA	NA	NA	NA	NA	0	0	0	0	0	0
Efhd2	652.34	0.137754	0.0780779	1.76432	0.0776786	0.344733	593.337	665.811	604.253	655.628	688.388	706.624
Efl1	711.151	-0.163698	0.071027	-2.30473	0.0211819	0.154706	754.295	750.224	749.667	667.053	680.094	665.575
Efna1	2.11472	2.37398	1.50088	1.58173	0.113712	NA	1.05202	0	0.982525	3.51543	5.18364	1.9547
Efna2	4.368	0.159823	0.930158	0.171823	0.863577	NA	4.20806	3.1655	4.91262	2.63657	9.33055	1.9547
Efna3	0.292953	1.65144	3.66967	0.450024	0.652693	NA	0	0	0	1.75772	0	0
Efna4	5.72504	-0.0776603	0.789922	-0.0983139	0.921683	NA	6.31209	6.33101	4.91262	2.63657	8.29383	5.8641
Efna5	0.499434	0.844348	2.66317	0.317047	0.751208	NA	0	0	0.982525	0	1.03673	0.97735
Efnb1	32.0297	0.426196	0.338764	1.25809	0.208358	0.560708	29.4564	23.2137	29.4757	45.7006	31.1018	33.2299
Efnb2	18.1865	0.0318576	0.461241	0.0690693	0.944934	0.982961	12.6242	14.7724	26.5282	22.8503	18.6611	13.6829
Efnb3	35.8776	-0.695714	0.320959	-2.16761	0.0301884	0.196031	44.1846	35.8757	53.0563	30.76	26.9549	24.4337
Efr3a	1181.33	0.0284829	0.06315	0.451036	0.651964	0.882919	1195.09	1173.35	1140.71	1224.25	1264.81	1089.75
Efr3b	19.0018	-0.0124411	0.444621	-0.0279813	0.977677	0.993318	14.7282	20.0482	22.5981	26.3657	16.5877	13.6829
Efs	0	NA	NA	NA	NA	NA	0	0	0	0	0	0
Eftud2	2043.8	-0.0621999	0.0492759	-1.26228	0.206849	0.560044	2094.56	2170.48	1997.47	1898.33	2047.54	2054.39
Egf	39.1818	-0.012958	0.302415	-0.0428484	0.965822	0.989025	41.0286	37.986	39.301	46.5795	31.1018	39.094
Egfem1	0	NA	NA	NA	NA	NA	0	0	0	0	0	0
Egfl6	13.5193	1.46395	0.532831	2.7475	0.00600521	0.0637116	6.31209	7.38618	7.8602	19.3349	19.6978	20.5243
Egfl7	48.9566	0.253728	0.268208	0.946013	0.344142	0.697602	51.5487	41.1515	41.266	50.0949	54.9466	54.7316
Egfl8	0.146476	0.864293	4.08047	0.211812	0.832254	NA	0	0	0	0.878858	0	0
Egflam	0	NA	NA	NA	NA	NA	0	0	0	0	0	0
Egfr	1.16	0.32156	1.6815	0.191234	0.848342	NA	1.05202	1.05517	0.982525	0.878858	1.03673	1.9547
Egfros	0	NA	NA	NA	NA	NA	0	0	0	0	0	0
Egln1	389.248	0.0987823	0.11045	0.894361	0.371129	0.716535	370.309	393.578	363.534	402.517	464.454	341.095
Egln2	519.703	0.372007	0.0882575	4.21502	2.5e-05	0.000775031	431.326	456.888	470.629	563.348	558.797	637.232
Egln3	79.5774	0.269629	0.219514	1.2283	0.219333	0.573744	76.7971	72.8066	66.8117	87.0069	103.673	70.3692
Egr1	496.725	0.817596	0.0872267	9.37323	7.03e-21	3.83e-18	351.373	360.867	366.482	623.11	616.853	661.666
Egr2	163.434	0.816913	0.154393	5.29112	1.22e-07	7.02e-06	109.41	123.455	121.833	184.56	214.603	226.745
Egr3	306.254	0.73609	0.112114	6.56556	5.18e-11	6.21e-09	205.143	235.302	248.579	385.819	381.516	381.166
Egr4	0.319264	1.7539	3.2718	0.536066	0.591913	NA	0	0	0	0.878858	1.03673	0
Ehbp1	42.9067	-0.269259	0.29638	-0.908493	0.363618	0.710045	52.6008	43.2619	45.1961	50.0949	31.1018	35.1846
Ehbp1l1	824.459	0.168066	0.0733973	2.28981	0.0220325	0.159171	787.959	733.342	807.636	839.309	831.456	947.052
Ehd1	978.702	0.188259	0.0638057	2.9505	0.00317256	0.039875	905.785	935.934	902.94	1008.93	1019.1	1099.52
Ehd2	263.195	0.550213	0.119209	4.61554	3.92e-06	0.000157482	196.727	211.034	232.858	322.541	312.055	303.956
Ehd3	94.8306	-0.473987	0.193747	-2.44642	0.0144282	0.118941	106.254	110.793	113.973	87.8858	77.7546	72.3239
Ehd4	648.603	-0.0708025	0.0750061	-0.943956	0.345192	0.699139	683.81	639.432	670.082	627.505	635.514	635.277
Ehf	14.3245	0.287525	0.514198	0.559171	0.576045	0.849754	12.6242	8.44134	17.6854	20.2137	10.3673	16.6149
Ehhadh	68.5906	0.149121	0.232816	0.640511	0.521841	0.821475	74.6931	51.7032	68.7767	77.3395	72.571	66.4598
Ehmt1	1064.46	0.00815193	0.0607673	0.13415	0.893284	0.967341	1075.16	1092.1	1017.9	1065.18	1039.84	1096.59
Ehmt2	1620.71	0.13724	0.0536295	2.55904	0.0104961	0.0962655	1471.77	1567.98	1590.71	1660.16	1642.18	1791.48
Ei24	580.509	-0.0716835	0.0821811	-0.872263	0.383065	0.725775	614.377	622.549	548.249	565.106	580.568	552.203
Eid1	277.784	-0.160665	0.124563	-1.28983	0.197108	0.547533	299.824	298.613	281.002	263.657	302.725	220.881
Eid2	10.0819	0.0476895	0.583922	0.0816711	0.934908	0.980933	7.36411	10.5517	11.7903	9.66744	10.3673	10.7508
Eid2b	16.83	0.238475	0.456745	0.522118	0.601588	0.860794	14.7282	16.8827	14.7379	20.2137	20.7346	13.6829
Eid3	9.98783	0.217314	0.600255	0.362036	0.717325	0.907586	12.6242	6.33101	8.84272	14.0617	8.29383	9.7735
Eif1	295.528	-0.0218129	0.11031	-0.197742	0.843247	0.950849	302.98	291.226	298.688	275.961	295.468	308.843
Eif1-ps1	0.339615	-1.94332	3.19964	-0.607357	0.543614	NA	0	1.05517	0.982525	0	0	0
Eif1-ps2	0.326646	-0.097493	3.29418	-0.0295956	0.97639	NA	0	0	0.982525	0	0	0.97735
Eif1-ps3	0.499434	0.844348	2.66317	0.317047	0.751208	NA	0	0	0.982525	0	1.03673	0.97735
Eif1a	996.347	-0.190812	0.0647358	-2.94756	0.00320296	0.0400865	1096.2	1065.72	1023.79	906.982	991.112	894.275
Eif1ad	877.112	-0.107615	0.064847	-1.65952	0.0970103	0.388106	902.629	934.879	892.133	847.219	851.154	834.657
Eif1ax	810.736	-0.12028	0.0687383	-1.74982	0.0801495	0.350889	862.652	854.686	816.478	787.457	800.354	742.786
Eif1b	286.548	0.140303	0.11278	1.24404	0.213484	0.565858	271.42	284.895	261.352	282.113	304.798	314.707
Eif2a	911.878	-0.123269	0.0645095	-1.91087	0.0560217	0.286031	964.698	948.596	938.311	844.583	908.174	866.909
Eif2ak1	768.195	0.0305763	0.0687881	0.4445	0.656681	0.884241	750.087	770.273	759.492	769.001	793.097	767.22
Eif2ak2	803.638	-0.245553	0.0766671	-3.20285	0.00136075	0.0209499	858.444	868.403	888.203	751.424	803.464	651.892
Eif2ak3	558.829	0.0536312	0.0807196	0.664413	0.506426	0.813351	563.88	527.584	554.144	582.683	558.797	565.886
Eif2ak4	737.733	-0.0550897	0.0707156	-0.779033	0.435961	0.76682	736.411	736.507	782.09	720.664	722.6	728.126
Eif2b1	653.055	-0.106045	0.0764049	-1.38793	0.165157	0.509225	661.717	711.183	658.292	613.443	617.89	655.802
Eif2b2	521.726	-0.0464911	0.0845211	-0.550053	0.582283	0.852616	513.383	561.349	515.826	506.222	503.85	529.724
Eif2b3	590.319	-0.186432	0.0789121	-2.36252	0.018151	0.13983	654.353	625.715	605.235	549.286	562.943	544.384
Eif2b4	591.326	-0.0309177	0.0803946	-0.384574	0.700553	0.902865	588.076	602.501	602.288	567.742	560.87	626.481
Eif2b5	1069.15	-0.0531559	0.0616147	-0.862714	0.388295	0.729682	1082.52	1112.15	1070.95	993.11	1060.57	1095.61
Eif2c5	0	NA	NA	NA	NA	NA	0	0	0	0	0	0
Eif2d	651.934	-0.0626074	0.0757067	-0.826973	0.408252	0.747142	681.706	670.032	646.501	619.595	627.221	666.553
Eif2s1	732.671	-0.115059	0.0720422	-1.59711	0.110242	0.415245	767.971	778.714	738.859	703.086	734.004	673.394
Eif2s2	645.839	-0.186838	0.0774347	-2.41284	0.0158287	0.126732	711.162	697.466	654.362	609.049	629.294	573.704
Eif2s3x	301.877	-0.0609793	0.109124	-0.558806	0.576294	0.849896	324.021	302.833	297.705	286.508	308.945	291.25
Eif2s3x-ps1	0.473985	-0.944126	2.88338	-0.327437	0.743338	NA	0	0	1.96505	0.878858	0	0
Eif2s3y	0.163754	-1.05926	4.08047	-0.259593	0.795178	NA	0	0	0.982525	0	0	0
Eif3a	3033.01	-0.114923	0.0456752	-2.5161	0.0118662	0.104441	3237.05	3225.65	2996.7	2756.98	3077.01	2904.68
Eif3b	1865.29	-0.0556525	0.0508871	-1.09365	0.27411	0.629707	1907.3	1964.72	1830.44	1725.2	1882.7	1881.4
Eif3c	1966.36	-0.0860776	0.0505107	-1.70415	0.0883538	0.370759	2039.86	2110.34	1923.78	1820.99	1990.52	1912.67
Eif3d	758.694	-0.0435556	0.0732421	-0.594679	0.552058	0.837435	795.323	773.438	740.824	695.177	772.363	775.038
Eif3e	654.495	-0.101858	0.0767463	-1.3272	0.184442	0.533094	684.862	686.914	660.257	607.291	673.873	613.776
Eif3f	719.754	-0.0571824	0.0717132	-0.797376	0.425233	0.759534	726.942	736.507	737.876	676.721	714.306	726.171
Eif3g	707.656	-0.0218559	0.0773475	-0.282567	0.777509	0.927774	714.318	746.004	677.942	645.961	726.747	734.967
Eif3h	595.403	-0.0705032	0.079284	-0.889249	0.373869	0.71908	627.001	609.887	592.463	551.923	593.009	598.138
Eif3i	826.568	-0.11571	0.0689209	-1.67888	0.0931745	0.380643	855.288	880.01	843.006	748.787	804.501	827.815
Eif3j1	185.209	-0.10933	0.138349	-0.790252	0.429381	0.761493	190.415	199.427	186.68	174.893	190.758	169.082
Eif3j2	8.31198	-0.33276	0.641764	-0.518509	0.604103	NA	10.5202	8.44134	8.84272	7.90972	8.29383	5.8641
Eif3k	533.383	-0.0438451	0.0839912	-0.52202	0.601656	0.860794	545.996	559.239	518.773	498.313	545.319	532.656
Eif3l	1371.09	-0.0660869	0.0559871	-1.1804	0.237843	0.594632	1404.44	1432.92	1368.66	1264.68	1394.4	1361.45
Eif3m	447.146	-0.0503705	0.0921667	-0.546515	0.584712	0.853337	466.043	440.005	457.857	408.669	467.564	442.739
Eif3s6-ps1	0.175336	-1.05926	4.08047	-0.259593	0.795178	NA	1.05202	0	0	0	0	0
Eif3s6-ps2	1.18972	-1.38563	1.77556	-0.780393	0.43516	NA	2.10403	1.05517	1.96505	0	1.03673	0.97735
Eif3s6-ps3	7.84766	-0.819095	0.703697	-1.16399	0.244429	NA	11.5722	13.7172	4.91262	7.90972	3.11018	5.8641
Eif3s6-ps4	0.501645	0.815419	2.82918	0.288217	0.77318	NA	0	1.05517	0	0	0	1.9547
Eif4a-ps4	41.1578	0.01981	0.290159	0.0682729	0.945568	0.982961	43.1326	40.0964	39.301	38.6698	46.6528	39.094
Eif4a1	677.958	0.0116167	0.0736005	0.157834	0.874587	0.961348	681.706	677.418	666.152	668.811	708.085	665.575
Eif4a2	1256.33	-0.109254	0.0581387	-1.8792	0.0602168	0.299659	1332.9	1289.42	1288.09	1175.03	1286.58	1165.98
Eif4a3	659.36	-0.00718905	0.0757499	-0.0949051	0.92439	0.97657	656.457	675.307	650.432	623.11	685.277	665.575
Eif4b	2058.5	-0.0892663	0.0485906	-1.83711	0.0661937	0.315381	2152.42	2179.98	2032.84	1896.58	2064.13	2025.07
Eif4e	429.944	-0.160564	0.0960979	-1.67083	0.0947547	0.383218	462.887	473.77	425.433	426.246	420.912	370.416
Eif4e1b	0	NA	NA	NA	NA	NA	0	0	0	0	0	0
Eif4e2	856.27	-0.110953	0.065883	-1.6841	0.0921633	0.378622	885.797	907.444	874.447	812.944	808.648	848.34
Eif4e3	114.615	0.0451629	0.184795	0.244395	0.806925	0.937974	111.514	121.344	106.113	137.981	113.003	97.735
Eif4ebp1	225.766	-0.257972	0.128298	-2.01072	0.0443549	0.248961	235.651	266.957	234.823	190.712	210.456	215.994
Eif4ebp2	2152.65	-0.00204204	0.0457605	-0.0446245	0.964407	0.988674	2147.16	2186.31	2127.17	2052.13	2221.71	2181.44
Eif4ebp3	4.22763	0.812913	0.928552	0.875464	0.381322	NA	1.05202	4.22067	3.9301	6.15201	4.14691	5.8641
Eif4enif1	1359.23	-0.119141	0.0537027	-2.21853	0.0265184	0.179557	1429.69	1450.86	1365.71	1290.16	1308.35	1310.63
Eif4g1	3877.2	-0.0734456	0.040318	-1.82166	0.0685066	0.319662	3940.85	4061.34	3922.24	3547.07	3912.61	3879.1
Eif4g2	3384.22	-0.0973822	0.0427079	-2.28019	0.0225964	0.161588	3554.76	3586.52	3352.38	3164.77	3462.67	3184.21
Eif4g3	1916.23	0.0321598	0.0470421	0.683639	0.494203	0.806382	1891.52	1907.74	1884.48	1871.97	1928.31	2013.34
Eif4h	1646.74	-0.0545293	0.0524212	-1.04021	0.29824	0.656944	1643.25	1750.52	1638.85	1539.76	1633.88	1674.2
Eif5	1611.06	-0.101007	0.0564297	-1.78996	0.0734604	0.333677	1680.07	1731.53	1589.73	1508.12	1673.28	1483.62
Eif5a	797.388	-0.107871	0.069692	-1.54783	0.121663	0.439335	835.3	837.803	807.636	725.058	786.877	791.653
Eif5a2	293.696	-0.13336	0.112454	-1.18591	0.235657	0.591959	311.396	318.661	291.81	284.75	297.541	258.02
Eif5al3-ps	8.46411	-0.160162	0.633891	-0.252665	0.800527	NA	10.5202	8.44134	7.8602	7.90972	7.2571	8.79615
Eif5b	1737.68	-0.126675	0.0493115	-2.56887	0.0102029	0.094414	1815.78	1863.43	1761.67	1609.19	1710.6	1665.4
Eif6	772.111	-0.0560388	0.0720894	-0.777351	0.436952	0.767197	758.503	807.203	794.863	717.148	750.591	804.359
Eipr1	318.135	0.0755674	0.109526	0.689952	0.490225	0.805143	305.084	294.392	330.128	336.603	298.578	344.027
Elac1	215.009	-0.152821	0.134361	-1.13739	0.255377	0.613991	235.651	212.089	231.876	228.503	201.125	180.81
Elac2	1068.67	-0.0434554	0.0644664	-0.674079	0.500261	0.809572	1067.8	1110.04	1074.88	968.502	1084.42	1106.36
Elane	0.175336	-1.05926	4.08047	-0.259593	0.795178	NA	1.05202	0	0	0	0	0
Elavl1	1083.83	-0.089673	0.0612448	-1.46417	0.143147	0.475356	1171.94	1122.7	1058.18	1043.2	1070.94	1035.99
Elavl2	0.146476	0.864293	4.08047	0.211812	0.832254	NA	0	0	0	0.878858	0	0
Elavl3	0.934555	2.05835	2.15441	0.955411	0.33937	NA	0	1.05517	0	3.51543	1.03673	0
Elavl4	0.162892	0.864293	4.08047	0.211812	0.832254	NA	0	0	0	0	0	0.97735
Eldr	33.0112	0.106642	0.333218	0.320038	0.748939	0.915924	32.6125	25.324	37.3359	36.0332	39.3957	27.3658
Elf1	1161.14	0.0374369	0.0617769	0.606002	0.544513	0.834323	1202.45	1125.86	1109.27	1153.94	1251.33	1123.95
Elf2	669.122	-0.016537	0.0753184	-0.219561	0.826213	0.943457	678.55	699.576	641.589	674.084	640.698	680.235
Elf3	1.18069	-2.56627	1.89993	-1.35072	0.176787	NA	2.10403	1.05517	2.94757	0	0	0.97735
Elf4	1240.87	0.153351	0.0553091	2.77262	0.00556079	0.0607175	1177.2	1150.13	1197.7	1321.8	1289.69	1308.67
Elf5	0.172788	0.864293	4.08047	0.211812	0.832254	NA	0	0	0	0	1.03673	0
Elfn1	0.683804	1.44158	2.38025	0.605642	0.544753	NA	1.05202	0	0	0	2.07346	0.97735
Elfn2	0.52346	-1.0162	2.79005	-0.364223	0.715692	NA	2.10403	0	0	0	1.03673	0
Elk1	345.471	0.225074	0.108647	2.07162	0.0383007	0.22566	322.969	339.764	293.775	378.788	334.863	402.668
Elk3	546.091	0.255846	0.0830176	3.08183	0.00205733	0.0283498	473.407	523.363	496.175	574.773	611.67	597.161
Elk4	632.229	0.190822	0.0814778	2.34201	0.01918	0.145312	592.285	577.177	602.288	717.148	694.608	609.866
Ell	373.608	0.0505703	0.100065	0.505373	0.613297	0.866079	362.945	385.136	353.709	387.576	353.524	398.759
Ell2	714.936	0.0470957	0.0760229	0.619493	0.535591	0.828745	698.538	720.68	690.715	747.908	767.179	664.598
Ell3	8.70834	-0.14933	0.644996	-0.23152	0.816911	NA	8.41612	5.27584	13.7553	9.66744	8.29383	6.84145
Elmo1	1478.1	-0.104412	0.0533671	-1.95648	0.0504086	0.268831	1526.47	1582.75	1484.6	1367.5	1461.79	1445.5
Elmo2	685.718	0.324911	0.0767764	4.23191	2.32e-05	0.000730384	610.169	588.784	626.851	725.058	745.408	818.042
Elmo3	78.9868	0.105668	0.21311	0.495838	0.620009	0.870221	82.0572	72.8066	73.6894	87.8858	70.4975	86.9841
Elmod1	0	NA	NA	NA	NA	NA	0	0	0	0	0	0
Elmod2	186.246	0.03453	0.143272	0.24101	0.809547	0.938245	166.218	193.096	192.575	194.228	204.235	167.127
Elmod3	212.444	0.221084	0.132983	1.66249	0.0964136	0.387271	193.571	179.379	215.173	216.199	226.007	244.337
Elmsan1	1070.97	0.103208	0.060439	1.70765	0.0877021	0.369418	1010.99	1052	1035.58	1116.15	1063.68	1147.41
Eln	2.2742	0.737892	1.23183	0.599019	0.54916	NA	2.10403	1.05517	1.96505	3.51543	2.07346	2.93205
Eloa	1224.33	-0.171425	0.0573125	-2.99106	0.00278006	0.0356909	1326.59	1297.86	1265.49	1102.09	1186.02	1167.93
Elob	164.079	0.0407614	0.149959	0.271818	0.785762	0.931459	158.854	169.882	156.221	147.648	171.06	180.81
Elobl	0.172788	0.864293	4.08047	0.211812	0.832254	NA	0	0	0	0	1.03673	0
Eloc	437.816	-0.126798	0.104635	-1.21182	0.225581	0.581298	488.135	472.715	410.695	438.55	456.16	360.642
Elof1	388.285	0.0367683	0.0954132	0.385358	0.699972	0.902602	374.517	384.081	391.045	384.061	400.177	395.827
Elovl1	745.05	-0.0389984	0.0738798	-0.527863	0.597595	0.858515	759.555	764.997	739.841	679.357	749.555	776.993
Elovl2	3.67347	-0.344858	0.972191	-0.354722	0.722798	NA	4.20806	3.1655	4.91262	1.75772	3.11018	4.88675
Elovl3	1.82878	0.178499	1.36131	0.131123	0.895678	NA	1.05202	2.11034	1.96505	1.75772	3.11018	0.97735
Elovl4	5.38823	-0.464665	0.826472	-0.562228	0.573961	NA	10.5202	5.27584	2.94757	3.51543	5.18364	4.88675
Elovl5	782.207	-0.0583982	0.0712159	-0.820016	0.412207	0.750268	800.583	820.921	772.265	757.576	812.795	729.103
Elovl6	464.975	-0.1895	0.0901912	-2.10109	0.035633	0.215365	477.615	494.874	513.861	449.975	448.903	404.623
Elovl7	8.31393	-0.490516	0.683874	-0.71726	0.473214	NA	11.5722	10.5517	6.87767	2.63657	11.404	6.84145
Elp1	1476.13	-0.158167	0.0512717	-3.08488	0.00203635	0.028123	1569.61	1554.26	1546.49	1363.11	1394.4	1428.89
Elp2	1134.02	-0.0836973	0.0577147	-1.45019	0.147005	0.481561	1187.73	1168.07	1144.64	1088.03	1125.89	1089.75
Elp3	854.309	-0.0725686	0.0652737	-1.11176	0.266242	0.622062	881.589	863.127	882.307	821.732	835.603	841.498
Elp4	266.983	-0.17794	0.114955	-1.54792	0.121642	0.439335	270.368	285.95	293.775	250.475	255.035	246.292
Elp5	560.667	-0.0343958	0.0837879	-0.410511	0.681431	0.896622	578.608	591.949	531.546	529.073	547.393	585.433
Elp6	237.463	0.0424735	0.128787	0.329796	0.741554	0.914669	226.183	227.916	247.596	227.624	220.823	274.635
Emb	347.869	-0.278561	0.110504	-2.52083	0.0117078	0.103538	415.546	367.198	361.569	331.329	336.937	274.635
Emc1	718.319	-0.00150014	0.0728158	-0.0206018	0.983563	0.995501	706.954	711.183	737.876	710.996	688.388	754.514
Emc10	548.412	0.12809	0.0842611	1.52016	0.128471	0.449052	486.031	558.184	527.616	553.681	579.531	585.433
Emc2	357.147	-0.0255058	0.100206	-0.254534	0.799083	0.935642	357.685	365.088	357.639	336.603	370.112	355.755
Emc3	496.847	0.0811882	0.0847781	0.957655	0.338237	0.693021	497.603	471.66	479.472	515.89	512.144	504.313
Emc4	211.764	0.0104397	0.130638	0.0799137	0.936306	0.98127	195.675	225.806	211.243	202.137	218.75	216.972
Emc6	342.488	0.0311302	0.100868	0.308623	0.757608	0.919447	340.853	335.543	339.954	346.27	347.304	345.004
Emc7	373.483	-0.113751	0.0968863	-1.17406	0.240369	0.597636	391.35	388.302	385.15	365.605	357.671	352.823
Emc8	500.264	-0.0146491	0.0853472	-0.171641	0.863719	0.957657	484.979	510.701	512.878	500.949	478.968	513.109
Emc9	22.1795	0.0441808	0.404976	0.109095	0.913127	0.973775	16.8322	23.2137	25.5456	25.4869	16.5877	25.4111
Emcn	0.175336	-1.05926	4.08047	-0.259593	0.795178	NA	1.05202	0	0	0	0	0
Emd	510.053	0.00488973	0.0864327	0.0565727	0.954886	0.985384	530.216	489.598	506.983	478.978	528.731	525.814
Eme1	433.433	-0.0100839	0.0930552	-0.108365	0.913707	0.973817	425.014	432.619	447.049	420.094	411.581	464.241
Eme2	198.346	-0.139113	0.139039	-1.00053	0.317053	0.676944	201.987	185.71	235.806	190.712	180.391	195.47
Emg1	672.401	-0.0231255	0.0740302	-0.312379	0.754752	0.918237	676.446	699.576	657.309	651.234	667.653	682.19
Emid1	122.915	0.963414	0.19902	4.8408	1.29e-06	5.85e-05	83.1092	70.6962	96.2874	177.529	120.26	189.606
Emilin1	18.6117	0.716942	0.435678	1.64558	0.0998508	0.394472	14.7282	13.7172	13.7553	20.2137	23.8448	25.4111
Emilin2	10.4056	0.935014	0.616085	1.51767	0.129097	0.450562	7.36411	4.22067	9.82525	13.1829	8.29383	19.547
Emilin3	0	NA	NA	NA	NA	NA	0	0	0	0	0	0
Eml1	0.685192	-0.0182536	2.39102	-0.00763423	0.993909	NA	0	1.05517	0.982525	0	2.07346	0
Eml2	202.907	-0.292567	0.139164	-2.10232	0.0355251	0.215235	191.467	231.082	247.596	184.56	173.134	189.606
Eml3	684.91	0.104759	0.0740536	1.41464	0.157173	0.495556	661.717	675.307	643.554	704.844	683.204	740.831
Eml4	1839.25	-0.0806545	0.0485691	-1.66061	0.0967913	0.387799	1953.59	1881.36	1836.34	1754.2	1854.71	1755.32
Eml5	162.947	-0.155124	0.15016	-1.03305	0.301578	0.659657	169.374	177.268	168.994	166.983	134.775	160.285
Eml6	9.27415	0.11421	0.613215	0.186247	0.852251	NA	10.5202	6.33101	9.82525	7.90972	9.33055	11.7282
Emp1	106.531	1.29259	0.190899	6.77107	1.28e-11	1.82e-09	68.381	55.9239	60.9165	147.648	160.693	145.625
Emp2	2.08762	0.586722	1.34576	0.435978	0.662853	NA	1.05202	0	3.9301	3.51543	2.07346	1.9547
Emp3	294.765	-0.112119	0.11278	-0.99414	0.320155	0.680112	309.292	290.171	319.321	285.629	260.219	303.956
Emsy	802.553	-0.134993	0.0681335	-1.9813	0.0475573	0.259657	828.988	843.079	848.902	794.488	744.371	755.491
Emx1	0	NA	NA	NA	NA	NA	0	0	0	0	0	0
Emx2	0.163754	-1.05926	4.08047	-0.259593	0.795178	NA	0	0	0.982525	0	0	0
Emx2os	0	NA	NA	NA	NA	NA	0	0	0	0	0	0
En1	0.696773	-0.0497779	2.37816	-0.0209313	0.9833	NA	1.05202	1.05517	0	0	2.07346	0
En2	0	NA	NA	NA	NA	NA	0	0	0	0	0	0
Enah	14.0366	-0.759439	0.520582	-1.45883	0.144613	0.477565	14.7282	13.7172	24.5631	14.0617	9.33055	7.8188
Enam	0.673009	-1.60232	2.38992	-0.670447	0.502573	NA	2.10403	1.05517	0	0.878858	0	0
Enc1	52.056	0.35114	0.281944	1.24543	0.212975	0.565751	58.9128	45.3722	33.4058	71.1875	48.7262	54.7316
Endod1	201.904	0.441899	0.134017	3.29734	0.000976036	0.0161033	157.802	173.048	182.75	240.807	232.227	224.79
Endog	21.3233	0.20326	0.417482	0.486871	0.62635	0.871695	17.8843	16.8827	24.5631	17.5772	20.7346	30.2978
Endou	95.4217	0.741575	0.215349	3.44359	0.000574045	0.0106769	84.1612	48.5377	81.5496	127.434	105.746	125.101
Endov	274.876	0.129705	0.121692	1.06584	0.286496	0.644189	246.172	280.675	261.352	301.448	248.815	310.797
Eng	20.9845	-0.227726	0.412314	-0.552313	0.580734	0.85211	17.8843	25.324	24.5631	16.6983	23.8448	17.5923
Engase	221.121	0.070016	0.147457	0.474825	0.634912	0.874415	192.519	226.861	227.946	216.199	186.611	276.59
Enho	0.508468	2.40941	2.7415	0.878867	0.379474	NA	0	0	0	0	2.07346	0.97735
Enkd1	200.186	0.245514	0.136018	1.805	0.071074	0.326855	175.687	179.379	194.54	217.957	198.015	235.541
Enkur	0.321812	-0.0974929	3.31141	-0.0294415	0.976512	NA	1.05202	0	0	0.878858	0	0
Eno1	536.047	-0.203167	0.0879323	-2.31049	0.0208608	0.153369	577.556	580.342	562.004	455.248	550.503	490.63
Eno1b	0	NA	NA	NA	NA	NA	0	0	0	0	0	0
Eno2	70.9376	0.127234	0.221499	0.574422	0.565682	0.844697	67.329	65.4204	70.7418	75.5818	67.3873	79.1653
Eno3	146.218	-0.0344724	0.161249	-0.213784	0.830716	0.945897	132.554	155.11	156.221	140.617	129.591	163.217
Eno4	4.98314	-0.279819	0.855461	-0.327098	0.743594	NA	7.36411	2.11034	6.87767	4.39429	6.22037	2.93205
Enoph1	478.166	-0.148365	0.0885763	-1.675	0.0939347	0.381665	479.719	520.198	508.948	476.341	431.279	452.513
Enox1	0	NA	NA	NA	NA	NA	0	0	0	0	0	0
Enox2	377.749	-0.0935471	0.0962489	-0.971929	0.331086	0.686003	395.558	387.247	387.115	362.09	367.002	367.484
Enpep	0	NA	NA	NA	NA	NA	0	0	0	0	0	0
Enpp1	122.401	0.228122	0.178323	1.27926	0.200805	0.551534	106.254	115.013	116.92	141.496	147.215	107.508
Enpp2	1.22128	-0.46763	1.90059	-0.246044	0.805648	NA	1.05202	3.1655	0	0	3.11018	0
Enpp3	0.514089	-1.01661	2.64074	-0.384972	0.700258	NA	1.05202	1.05517	0	0	0	0.97735
Enpp4	14.3871	-0.154785	0.520602	-0.297319	0.766223	0.923272	15.7802	20.0482	9.82525	15.8194	7.2571	17.5923
Enpp5	0.351197	-1.98169	3.16127	-0.626864	0.530748	NA	1.05202	1.05517	0	0	0	0
Enpp6	4.49173	0.439762	0.883948	0.497498	0.618838	NA	4.20806	5.27584	1.96505	4.39429	6.22037	4.88675
Enpp7	0	NA	NA	NA	NA	NA	0	0	0	0	0	0
Ensa	800.148	0.0592472	0.0683626	0.866661	0.386128	0.728467	758.503	806.148	786.02	804.155	839.75	806.314
Enthd1	2.03983	-1.06026	1.37835	-0.769222	0.441762	NA	4.20806	1.05517	2.94757	0	2.07346	1.9547
Entpd1	68.277	0.302144	0.238332	1.26774	0.20489	0.557893	66.277	44.3171	72.7068	76.4607	74.6444	75.2559
Entpd2	0.348124	-0.0974934	3.22216	-0.0302571	0.975862	NA	1.05202	0	0	0	1.03673	0
Entpd3	1.9648	1.49091	1.47279	1.01231	0.311391	NA	1.05202	1.05517	0.982525	3.51543	5.18364	0
Entpd4	0	NA	NA	NA	NA	NA	0	0	0	0	0	0
Entpd4b	0	NA	NA	NA	NA	NA	0	0	0	0	0	0
Entpd5	445.666	-0.0871915	0.0949672	-0.918123	0.358555	0.708418	480.771	479.046	418.556	457.885	429.206	408.532
Entpd6	572.304	0.245013	0.0819096	2.99126	0.00277827	0.0356909	548.1	512.812	510.913	615.201	591.972	654.824
Entpd7	229.828	0.168216	0.129416	1.29981	0.193668	0.543013	228.287	188.875	231.876	235.534	236.374	258.02
Entpd8	0.495126	0.792281	2.67151	0.296566	0.766798	NA	0	1.05517	0	0.878858	1.03673	0
Entr1	455.195	-0.0164393	0.089557	-0.183563	0.854356	0.954972	441.846	458.998	472.595	455.248	433.352	469.128
Eny2	304.749	-0.248038	0.110443	-2.24585	0.0247138	0.171409	346.113	332.378	314.408	288.265	290.284	257.043
Eogt	223.398	-0.029714	0.125734	-0.236323	0.813182	0.939366	229.339	228.971	219.103	232.019	220.823	210.13
Eomes	0.310231	-0.0974926	3.3544	-0.0290641	0.976813	NA	0	0	0.982525	0.878858	0	0
Ep300	1994.22	0.0652803	0.0470319	1.388	0.165137	0.509225	1897.84	1938.34	2011.23	2097.83	2051.69	1968.38
Ep400	2649.1	0.0572539	0.0417062	1.37279	0.169817	0.514824	2496.43	2619.98	2673.45	2754.34	2668.54	2681.85
Epas1	8.3589	0.766953	0.653384	1.17382	0.240468	NA	7.36411	6.33101	4.91262	10.5463	8.29383	12.7055
Epb41	1331.63	-0.0178349	0.0529668	-0.336718	0.73633	0.913646	1347.63	1332.68	1339.18	1322.68	1330.12	1317.47
Epb41l1	4.57137	1.51466	0.949354	1.59547	0.110608	NA	1.05202	1.05517	4.91262	5.27315	8.29383	6.84145
Epb41l2	1420.95	0.185527	0.0519573	3.57075	0.00035596	0.00727592	1300.29	1331.62	1356.87	1511.64	1508.44	1516.85
Epb41l3	0.321812	-0.0974929	3.31141	-0.0294415	0.976512	NA	1.05202	0	0	0.878858	0	0
Epb41l4a	7.95055	-0.102886	0.650869	-0.158074	0.874398	NA	8.41612	8.44134	7.8602	7.90972	7.2571	7.8188
Epb41l4aos	92.7091	0.0898243	0.195257	0.460031	0.645494	0.879605	84.1612	94.9651	90.3923	94.0378	88.1219	104.576
Epb41l4b	15.6102	-0.720774	0.481006	-1.49847	0.134011	0.460768	14.7282	18.993	24.5631	12.304	10.3673	12.7055
Epb41l5	212.577	-0.426781	0.138196	-3.08822	0.00201359	0.0278508	247.224	256.406	227.946	193.349	199.052	151.489
Epb42	0	NA	NA	NA	NA	NA	0	0	0	0	0	0
Epc1	577.267	-0.0405936	0.0786541	-0.516102	0.605783	0.863346	587.024	588.784	580.672	580.925	568.127	558.067
Epc2	522.435	-0.126296	0.0898809	-1.40515	0.159978	0.500103	575.452	558.184	502.07	489.524	542.209	467.173
Epcam	47.2036	1.21113	0.286867	4.22191	2.42e-05	0.000755599	29.4564	28.4895	27.5107	61.5201	58.0568	78.188
Epdr1	0.632043	-0.170269	2.45386	-0.0693885	0.94468	NA	1.05202	0	0.982525	1.75772	0	0
Epg5	623.513	0.0361096	0.0808437	0.44666	0.655121	0.883227	602.805	576.122	668.117	653.87	612.706	627.459
Epgn	0.50933	0.877612	2.81435	0.311835	0.755166	NA	0	0	0.982525	0	2.07346	0
Epha1	0.677843	-1.57869	2.2723	-0.694753	0.48721	NA	1.05202	1.05517	0.982525	0	0	0.97735
Epha10	0.172788	0.864293	4.08047	0.211812	0.832254	NA	0	0	0	0	1.03673	0
Epha2	110.837	-0.802958	0.200648	-4.00183	6.29e-05	0.00165834	147.282	163.551	112.008	84.3704	93.3055	64.5051
Epha3	0.162892	0.864293	4.08047	0.211812	0.832254	NA	0	0	0	0	0	0.97735
Epha4	0.502507	-0.982921	2.65965	-0.369568	0.711704	NA	0	1.05517	0.982525	0	0	0.97735
Epha5	0	NA	NA	NA	NA	NA	0	0	0	0	0	0
Epha6	0	NA	NA	NA	NA	NA	0	0	0	0	0	0
Epha7	0.172788	0.864293	4.08047	0.211812	0.832254	NA	0	0	0	0	1.03673	0
Epha8	1.46903	1.68883	1.72367	0.979785	0.327192	NA	0	2.11034	0	1.75772	1.03673	3.9094
Ephb1	0	NA	NA	NA	NA	NA	0	0	0	0	0	0
Ephb2	4.39652	-0.213573	0.910987	-0.234441	0.814643	NA	2.10403	4.22067	7.8602	6.15201	3.11018	2.93205
Ephb3	0.83028	1.8191	2.11947	0.858279	0.390739	NA	1.05202	0	0	0.878858	2.07346	0.97735
Ephb4	3.56313	0.146	1.00959	0.144613	0.885016	NA	2.10403	3.1655	4.91262	5.27315	1.03673	4.88675
Ephb6	0.511016	0.844049	2.64506	0.319104	0.749647	NA	1.05202	0	0	0	1.03673	0.97735
Ephx1	43.6144	0.506695	0.28312	1.78968	0.0735056	0.333677	38.9246	34.8205	34.3884	50.0949	48.7262	54.7316
Ephx2	1.99647	-1.09242	1.38503	-0.788738	0.430265	NA	1.05202	3.1655	3.9301	1.75772	2.07346	0
Ephx3	2.3411	-0.540153	1.23048	-0.438976	0.660679	NA	3.15605	4.22067	0.982525	2.63657	2.07346	0.97735
Ephx4	0	NA	NA	NA	NA	NA	0	0	0	0	0	0
Epm2a	4.41564	0.410904	0.918518	0.447356	0.654618	NA	5.26008	4.22067	1.96505	7.90972	5.18364	1.9547
Epm2aip1	537.005	-0.159958	0.0903753	-1.76993	0.0767394	0.341959	539.684	528.639	631.764	535.225	504.887	481.833
Epn1	950.251	0.17303	0.0692067	2.50019	0.0124128	0.107119	843.716	931.713	903.923	953.561	981.782	1086.81
Epn2	72.3709	-0.306022	0.226706	-1.34986	0.17706	0.525476	89.4213	80.1928	70.7418	73.8241	65.3139	54.7316
Epn3	0.482156	2.34702	2.6134	0.898073	0.369147	NA	0	0	0	0.878858	1.03673	0.97735
Epo	0	NA	NA	NA	NA	NA	0	0	0	0	0	0
Epop	252.485	0.0852213	0.121567	0.701026	0.483287	0.801441	237.755	241.633	255.456	246.959	246.741	286.364
Epor	1.52679	-1.04633	1.56708	-0.66769	0.504331	NA	1.05202	2.11034	2.94757	0	2.07346	0.97735
Epp13	0	NA	NA	NA	NA	NA	0	0	0	0	0	0
Eppin	0	NA	NA	NA	NA	NA	0	0	0	0	0	0
Eppk1	2.87172	0.524135	1.2056	0.434751	0.663743	NA	2.10403	1.05517	3.9301	7.03086	3.11018	0
Eprn	0	NA	NA	NA	NA	NA	0	0	0	0	0	0
Eprs	2718.8	-0.230318	0.0424967	-5.41966	5.97e-08	3.82e-06	2957.21	3024.11	2823.78	2430.92	2583.53	2493.22
Eps15	1347.84	-0.18926	0.0561734	-3.3692	0.000753859	0.013093	1485.45	1426.59	1396.17	1262.04	1315.61	1201.16
Eps15l1	882.454	0.127808	0.0660273	1.93568	0.0529067	0.276611	837.404	838.858	854.797	957.076	878.109	928.482
Eps8	76.9094	0.178501	0.220648	0.808989	0.418521	0.755415	68.381	79.1376	68.7767	77.3395	97.4525	70.3692
Eps8l1	71.9985	1.57028	0.245203	6.40398	1.51e-10	1.66e-08	30.5084	36.9309	41.266	101.948	93.3055	128.033
Eps8l2	1.14325	1.19301	1.85706	0.642419	0.520601	NA	0	2.11034	0	1.75772	1.03673	1.9547
Eps8l3	0.309368	1.71841	3.3097	0.519203	0.603619	NA	0	0	0	0.878858	0	0.97735
Epsti1	334.291	-0.0888673	0.106198	-0.836805	0.402702	0.741403	325.073	365.088	343.884	340.997	329.68	301.024
Epx	0.319264	1.7539	3.2718	0.536066	0.591913	NA	0	0	0	0.878858	1.03673	0
Epyc	0	NA	NA	NA	NA	NA	0	0	0	0	0	0
Eqtn	3.16085	0.0759984	1.11412	0.0682135	0.945616	NA	5.26008	0	3.9301	2.63657	5.18364	1.9547
Eral1	356.047	-0.0828724	0.10472	-0.79137	0.428728	0.761254	346.113	380.916	372.377	360.332	311.018	365.529
Erap1	1384.42	-0.170975	0.0549351	-3.1123	0.00185635	0.0262519	1463.35	1478.29	1457.08	1312.14	1362.26	1233.42
Eras	0	NA	NA	NA	NA	NA	0	0	0	0	0	0
Erbb2	6.40948	0.58303	0.740478	0.78737	0.431066	NA	6.31209	3.1655	5.89515	7.03086	7.2571	8.79615
Erbb3	123.722	0.491568	0.172477	2.85004	0.00437131	0.0504427	93.6293	112.903	102.183	155.558	145.142	132.92
Erbb4	0.163754	-1.05926	4.08047	-0.259593	0.795178	NA	0	0	0.982525	0	0	0
Erbin	1422.2	0.0341337	0.0557692	0.612052	0.540503	0.831618	1400.23	1391.77	1422.7	1415.84	1534.36	1368.29
Erc1	252.125	-0.0445064	0.119949	-0.371044	0.710605	0.905934	268.264	244.799	255.456	262.779	232.227	249.224
Erc2	0	NA	NA	NA	NA	NA	0	0	0	0	0	0
Ercc1	212.906	-0.0719349	0.134253	-0.535817	0.592085	0.856103	213.559	200.482	240.719	217.078	187.648	217.949
Ercc2	427.088	0.0669944	0.0919685	0.728449	0.466339	0.790048	414.494	418.902	418.556	447.339	413.655	449.581
Ercc3	795.835	0.0262044	0.06931	0.378075	0.705375	0.905056	816.364	792.431	757.527	796.245	781.693	830.747
Ercc4	365.106	0.0731639	0.100413	0.72863	0.466228	0.790048	342.957	354.536	370.412	391.092	351.451	380.189
Ercc5	269.667	0.0209473	0.116938	0.179132	0.857834	0.956327	261.952	252.185	288.862	272.446	258.145	284.409
Ercc6	726.323	0.0126643	0.0727214	0.174148	0.861749	0.957474	741.671	695.356	732.964	763.728	720.526	703.692
Ercc6l	965.149	-0.0934497	0.0619703	-1.50798	0.131561	0.456169	1002.57	996.078	990.385	935.105	955.863	910.89
Ercc6l2	2220.83	-0.187053	0.0507652	-3.68467	0.000229	0.00503976	2417.53	2422.67	2253.91	2103.99	2193.72	1933.2
Ercc8	368.873	-0.17138	0.100067	-1.71266	0.0867753	0.367604	360.841	407.295	403.818	342.755	353.524	345.004
Ereg	0	NA	NA	NA	NA	NA	0	0	0	0	0	0
Erf	233.894	0.203326	0.123806	1.6423	0.100528	0.395674	215.663	222.64	214.19	248.717	235.337	266.817
Erfe	17.7551	0.215554	0.441027	0.488753	0.625016	0.871695	16.8322	15.8275	16.7029	21.0926	15.5509	20.5243
Erg	1.00614	0.904845	1.88491	0.480046	0.631195	NA	1.05202	1.05517	0	0.878858	2.07346	0.97735
Erg28	439.125	-0.07586	0.09101	-0.833535	0.404543	0.743177	441.846	474.826	435.259	418.336	435.426	429.057
Ergic1	904.915	-0.0539708	0.0651902	-0.827898	0.407728	0.746351	936.293	915.886	912.766	851.613	886.403	926.528
Ergic2	509.07	-0.0632561	0.0847949	-0.745989	0.455674	0.782304	524.956	500.15	535.476	507.98	506.96	478.901
Ergic3	423.687	0.0212662	0.0974664	0.21819	0.827281	0.94391	450.262	417.846	393.993	416.579	400.177	463.264
Erh	105.316	-0.0674379	0.182222	-0.370088	0.711317	0.906029	114.67	104.462	104.148	97.5532	101.599	109.463
Eri1	924.435	-0.128049	0.0643324	-1.99042	0.0465446	0.256327	962.594	981.306	952.067	879.737	920.615	850.294
Eri2	206.871	0.0473622	0.130666	0.362468	0.717002	0.907427	213.559	199.427	197.488	212.684	217.713	200.357
Eri3	337.303	0.0631188	0.105734	0.596961	0.550533	0.837103	310.344	341.874	337.006	320.783	347.304	366.506
Erich1	75.646	0.228642	0.220062	1.03899	0.298809	0.657307	62.0689	79.1376	67.7942	84.3704	89.1586	71.3465
Erich2	0	NA	NA	NA	NA	NA	0	0	0	0	0	0
Erich2os	0	NA	NA	NA	NA	NA	0	0	0	0	0	0
Erich3	0	NA	NA	NA	NA	NA	0	0	0	0	0	0
Erich4	0	NA	NA	NA	NA	NA	0	0	0	0	0	0
Erich5	0	NA	NA	NA	NA	NA	0	0	0	0	0	0
Erich6	6.08819	-0.18322	0.759477	-0.241245	0.809366	NA	6.31209	5.27584	7.8602	6.15201	3.11018	7.8188
Erich6b	0.501119	0.815423	2.83015	0.28812	0.773255	NA	1.05202	0	0	0	0	1.9547
Erlec1	209.997	-0.0524541	0.133047	-0.394253	0.693394	0.900278	226.183	223.696	191.592	200.38	218.75	199.379
Erlin1	467.078	-0.0647469	0.0913926	-0.708448	0.478667	0.797757	503.915	480.101	449.014	468.431	475.858	425.147
Erlin2	479.478	-0.124065	0.0871709	-1.42323	0.154668	0.492586	507.071	501.205	492.245	472.826	468.601	434.921
Ermap	2.79773	0.810449	1.17352	0.690617	0.489807	NA	2.10403	0	3.9301	2.63657	5.18364	2.93205
Ermard	147.915	-0.129643	0.154597	-0.838586	0.401701	0.740927	144.126	156.165	163.099	137.981	149.289	136.829
Ermn	8.66974	-1.29219	0.67762	-1.90695	0.0565269	NA	8.41612	16.8827	11.7903	7.90972	3.11018	3.9094
Ermp1	765.162	-0.0637404	0.0719193	-0.886276	0.375469	0.720594	780.595	761.831	804.688	796.245	719.489	728.126
Ern1	295.766	0.169041	0.11488	1.47146	0.141166	0.470936	259.848	270.123	305.565	338.36	300.651	300.046
Ern2	0.345576	1.84938	3.44253	0.537215	0.591119	NA	0	0	0	0	2.07346	0
Ero1l	540.375	-0.274799	0.0842006	-3.26362	0.00109997	0.0175673	581.764	618.328	574.777	487.766	517.327	462.286
Ero1lb	473.76	0.122426	0.0900632	1.35933	0.174041	0.521036	489.187	434.729	437.224	498.313	510.07	473.037
Erp27	10.3106	0.298755	0.596109	0.501175	0.616248	0.867916	8.41612	7.38618	11.7903	7.90972	16.5877	9.7735
Erp29	605.087	0.0787127	0.080375	0.979318	0.327423	0.68442	593.337	610.942	561.022	583.562	637.588	644.074
Erp44	854.981	0.183348	0.0677813	2.70499	0.0068306	0.0702291	818.468	800.872	782.09	877.1	960.01	891.343
Errfi1	32.4473	0.0467473	0.325069	0.143807	0.885653	0.964158	32.6125	32.7102	30.4583	31.6389	31.1018	36.1619
Erv3	0.162892	0.864293	4.08047	0.211812	0.832254	NA	0	0	0	0	0	0.97735
Esam	2.16231	1.13508	1.45061	0.782483	0.433931	NA	1.05202	0	2.94757	0	3.11018	5.8641
Esco1	455.471	-0.112685	0.09964	-1.13092	0.258089	0.615692	514.435	453.722	451.961	464.037	466.528	382.144
Esco2	629.47	-0.0377942	0.0839987	-0.449938	0.652755	0.882919	665.926	618.328	628.816	639.809	670.763	553.18
Esd	341.208	0.0074982	0.106964	0.0701002	0.944114	0.982898	362.945	354.536	303.6	327.814	350.414	347.937
Esd-ps	0.309368	1.71841	3.3097	0.519203	0.603619	NA	0	0	0	0.878858	0	0.97735
Esf1	817.151	-0.257213	0.0684719	-3.75647	0.000172324	0.0039337	887.901	926.437	855.779	761.091	747.481	724.216
Esm1	0.473122	0.761698	2.70915	0.281157	0.77859	NA	0	0	0.982525	0.878858	0	0.97735
Esp1	0	NA	NA	NA	NA	NA	0	0	0	0	0	0
Esp15	0	NA	NA	NA	NA	NA	0	0	0	0	0	0
Esp16	0	NA	NA	NA	NA	NA	0	0	0	0	0	0
Esp18	0	NA	NA	NA	NA	NA	0	0	0	0	0	0
Esp22	0	NA	NA	NA	NA	NA	0	0	0	0	0	0
Esp23	0	NA	NA	NA	NA	NA	0	0	0	0	0	0
Esp24	0	NA	NA	NA	NA	NA	0	0	0	0	0	0
Esp3	0	NA	NA	NA	NA	NA	0	0	0	0	0	0
Esp31	0	NA	NA	NA	NA	NA	0	0	0	0	0	0
Esp34	0	NA	NA	NA	NA	NA	0	0	0	0	0	0
Esp36	0	NA	NA	NA	NA	NA	0	0	0	0	0	0
Esp38	0	NA	NA	NA	NA	NA	0	0	0	0	0	0
Esp4	0	NA	NA	NA	NA	NA	0	0	0	0	0	0
Esp5	0	NA	NA	NA	NA	NA	0	0	0	0	0	0
Esp6	0	NA	NA	NA	NA	NA	0	0	0	0	0	0
Esp8	0	NA	NA	NA	NA	NA	0	0	0	0	0	0
Espl1	2042.07	0.0286132	0.0497372	0.575288	0.565097	0.844359	1959.9	2032.25	2073.13	2028.4	1964.6	2194.15
Espn	11.6355	1.04825	0.56747	1.84724	0.0647122	0.312277	8.41612	9.49651	4.91262	14.9406	13.4775	18.5696
Espnl	0.823457	0.450437	2.10658	0.213824	0.830685	NA	1.05202	1.05517	0	0.878858	0	1.9547
Esr1	8.61137	-0.342227	0.643178	-0.532087	0.594666	NA	12.6242	9.49651	6.87767	9.66744	5.18364	7.8188
Esr2	1.138	0.328413	1.8346	0.179011	0.857929	NA	1.05202	0	1.96505	0.878858	0	2.93205
Esrp1	0.839347	0.484157	2.33939	0.206959	0.836042	NA	2.10403	0	0	0	0	2.93205
Esrp2	1.8242	-1.52734	1.55046	-0.985085	0.324582	NA	0	4.22067	3.9301	1.75772	1.03673	0
Esrra	301.943	0.209967	0.120554	1.74168	0.0815638	0.355133	259.848	264.847	315.391	335.724	283.027	352.823
Esrrb	0.163754	-1.05926	4.08047	-0.259593	0.795178	NA	0	0	0.982525	0	0	0
Esrrg	0.665736	-1.55391	2.39671	-0.648351	0.516758	NA	1.05202	0	1.96505	0	0	0.97735
Ess2	422.56	0.123908	0.0935458	1.32457	0.185315	0.534336	392.402	409.405	411.678	442.944	414.691	464.241
Esx1	0.163754	-1.05926	4.08047	-0.259593	0.795178	NA	0	0	0.982525	0	0	0
Esyt1	1423.33	0.209008	0.054118	3.86208	0.000112425	0.00274822	1311.86	1339.01	1309.71	1466.81	1513.62	1598.94
Esyt2	513.805	-0.103925	0.0859964	-1.20848	0.226862	0.582348	531.268	518.087	547.266	504.465	520.438	461.309
Esyt3	0.833879	0.468338	2.0995	0.223071	0.82348	NA	0	2.11034	0	0.878858	1.03673	0.97735
Etaa1	349.646	-0.0721973	0.105525	-0.684175	0.493864	0.806213	380.829	365.088	329.146	331.329	367.002	324.48
Etaa1os	7.90482	0.147124	0.660977	0.222586	0.823858	NA	6.31209	6.33101	9.82525	8.78858	9.33055	6.84145
Etd	0	NA	NA	NA	NA	NA	0	0	0	0	0	0
Etf1	1846.63	-0.120855	0.0558257	-2.16487	0.0303977	0.196796	1951.49	2017.48	1801.95	1705.86	1902.4	1700.59
Etfa	435.717	-0.0954898	0.0922592	-1.03502	0.300661	0.658775	470.251	456.888	423.468	422.731	434.389	406.578
Etfb	102.269	-0.0674599	0.188772	-0.357363	0.72082	0.909032	92.5773	119.234	102.183	96.6744	96.4157	106.531
Etfbkmt	60.4844	-0.132836	0.249024	-0.533427	0.593738	0.856946	63.1209	70.6962	56.0039	59.7623	67.3873	45.9354
Etfbl	0	NA	NA	NA	NA	NA	0	0	0	0	0	0
Etfdh	328.477	-0.0404181	0.104576	-0.386495	0.69913	0.902134	332.437	346.095	321.286	338.36	313.092	319.593
Etfrf1	111.897	0.100882	0.190445	0.529721	0.596306	0.858096	126.242	100.241	97.27	108.1	137.885	101.644
Ethe1	116.672	0.237234	0.17805	1.3324	0.182728	0.531437	100.993	101.296	118.886	123.04	115.077	140.738
Etl4	20.1947	1.13353	0.437868	2.58876	0.00963231	0.0905613	15.7802	7.38618	14.7379	29.0023	25.9182	28.3431
Etnk1	2074.34	-0.0704132	0.0521909	-1.34915	0.17729	0.525856	2092.46	2195.8	2085.9	2027.53	2168.84	1875.53
Etnk2	4.22115	0.333212	0.921998	0.361402	0.717799	NA	2.10403	4.22067	4.91262	6.15201	2.07346	5.8641
Etnppl	0.175861	-1.05926	4.08047	-0.259593	0.795178	NA	0	1.05517	0	0	0	0
Etohd2	21.4774	0.633721	0.4094	1.54793	0.12164	0.439335	19.9883	16.8827	13.7553	28.1235	21.7713	28.3431
Etos1	0	NA	NA	NA	NA	NA	0	0	0	0	0	0
Ets1	1350.57	0.134224	0.0533981	2.51364	0.0119491	0.104778	1266.63	1323.18	1273.35	1397.38	1429.65	1413.25
Ets2	314.227	0.142401	0.107992	1.31863	0.187291	0.536591	307.188	301.778	287.88	352.422	321.386	314.707
Etv1	0.175336	-1.05926	4.08047	-0.259593	0.795178	NA	1.05202	0	0	0	0	0
Etv2	1.02649	-1.07182	1.87433	-0.571844	0.567427	NA	1.05202	2.11034	0.982525	0	1.03673	0.97735
Etv3	906.296	0.0127747	0.0643151	0.198627	0.842555	0.950568	938.397	887.396	881.325	910.497	910.247	909.913
ETV3L	6.50929	0.313435	0.78398	0.399799	0.689304	NA	3.15605	5.27584	8.84272	4.39429	13.4775	3.9094
Etv4	23.9916	-0.132178	0.38192	-0.346088	0.729277	0.912802	23.1443	27.4344	24.5631	18.456	25.9182	24.4337
Etv5	75.5459	0.428611	0.222615	1.92534	0.0541863	0.280607	68.381	63.3101	61.8991	100.19	71.5343	87.9615
Etv6	1577.26	-0.00704462	0.0513122	-0.137289	0.890802	0.966051	1547.51	1637.62	1557.3	1523.06	1606.93	1591.13
EU599041	0.175861	-1.05926	4.08047	-0.259593	0.795178	NA	0	1.05517	0	0	0	0
Eva1a	0	NA	NA	NA	NA	NA	0	0	0	0	0	0
Eva1b	14.2745	0.268869	0.509324	0.527894	0.597573	0.858515	14.7282	7.38618	16.7029	15.8194	12.4407	18.5696
Eva1c	0.321812	-0.0974929	3.31141	-0.0294415	0.976512	NA	1.05202	0	0	0.878858	0	0
Evc	3.61433	1.01166	0.995783	1.01594	0.309656	NA	2.10403	2.11034	2.94757	4.39429	6.22037	3.9094
Evc2	0.163754	-1.05926	4.08047	-0.259593	0.795178	NA	0	0	0.982525	0	0	0
Evi2	18.6165	-0.361507	0.457221	-0.790661	0.429142	0.761254	26.3004	16.8827	19.6505	19.3349	20.7346	8.79615
Evi2a	182.625	0.208417	0.141565	1.47224	0.140957	0.470888	157.802	176.213	173.907	183.681	213.566	190.583
Evi2b	0.163754	-1.05926	4.08047	-0.259593	0.795178	NA	0	0	0.982525	0	0	0
Evi5	78.4988	0.0218113	0.214787	0.101549	0.919115	0.97528	74.6931	68.5859	90.3923	84.3704	76.7179	76.2333
Evi5l	82.5094	0.412505	0.21159	1.94954	0.0512305	0.272124	62.0689	72.8066	77.6195	101.948	81.9015	98.7123
Evl	407.751	0.262076	0.0953771	2.74779	0.00599982	0.0637108	357.685	390.412	364.517	438.55	428.169	467.173
Evpl	3.41973	1.22944	1.07325	1.14552	0.251993	NA	0	3.1655	2.94757	4.39429	4.14691	5.8641
Evx1	0	NA	NA	NA	NA	NA	0	0	0	0	0	0
Evx1os	0	NA	NA	NA	NA	NA	0	0	0	0	0	0
Evx2	0	NA	NA	NA	NA	NA	0	0	0	0	0	0
Ewsr1	1153.87	-0.0696792	0.0582377	-1.19646	0.231517	0.587528	1167.74	1217.66	1159.38	1112.63	1165.28	1100.5
Exd1	3.01134	-0.418455	1.0773	-0.388431	0.697697	NA	2.10403	5.27584	2.94757	1.75772	2.07346	3.9094
Exd2	259.371	-0.162199	0.11926	-1.36005	0.173815	0.520618	278.784	255.351	287.88	261.021	241.558	231.632
Exo1	843.477	-0.327977	0.0661399	-4.95884	7.09e-07	3.38e-05	956.282	917.996	942.241	736.483	747.481	760.378
Exo5	177.465	-0.00655375	0.14052	-0.0466393	0.962801	0.988042	179.895	167.772	185.697	174.014	182.464	174.946
Exoc1	609.257	-0.0499124	0.0767648	-0.6502	0.515563	0.818999	633.313	616.218	610.148	607.291	599.229	589.342
Exoc2	568.229	-0.0491585	0.080941	-0.607337	0.543627	0.834068	589.128	563.46	580.672	553.681	587.825	534.61
Exoc3	785.031	0.0497404	0.0681062	0.730336	0.465185	0.789345	764.815	780.824	769.317	816.459	791.024	787.744
Exoc3l	29.2367	0.0123642	0.348282	0.0355006	0.971681	0.99087	23.1443	33.7654	30.4583	29.8812	25.9182	32.2525
Exoc3l2	0.661428	-1.57869	2.28689	-0.690324	0.489991	NA	1.05202	1.05517	0.982525	0.878858	0	0
Exoc3l4	1.02649	-1.07182	1.87433	-0.571844	0.567427	NA	1.05202	2.11034	0.982525	0	1.03673	0.97735
Exoc4	748.703	0.0388437	0.0710332	0.546839	0.58449	0.853337	709.058	754.445	751.632	743.514	786.877	746.695
Exoc5	857.163	-0.161496	0.077413	-2.08616	0.0369644	0.220498	913.149	883.176	918.661	841.067	882.256	704.669
Exoc6	547.362	-0.0825143	0.0818053	-1.00867	0.313135	0.673107	569.14	561.349	559.057	554.559	531.842	508.222
Exoc6b	66.3079	-0.165394	0.23871	-0.692866	0.488394	0.804563	75.7451	61.1997	73.6894	72.9452	49.763	64.5051
Exoc7	474.756	0.0861375	0.0915504	0.940876	0.346769	0.699965	431.326	456.888	493.228	480.735	464.454	521.905
Exoc8	285.255	-0.00537348	0.116039	-0.0463076	0.963065	0.988067	259.848	284.895	312.443	284.75	269.549	300.046
Exog	240.599	-0.0223699	0.122239	-0.183001	0.854797	0.955286	229.339	240.578	257.422	239.928	228.08	248.247
Exosc1	540.614	-0.157394	0.0810807	-1.9412	0.0522343	0.274786	571.244	572.956	565.934	503.586	509.034	520.927
Exosc10	1186.9	-0.0166986	0.0596956	-0.279729	0.779685	0.928891	1218.23	1230.33	1132.85	1139	1171.5	1229.51
Exosc2	689.798	-0.120049	0.0734214	-1.63507	0.102034	0.39901	731.15	735.452	688.75	647.718	676.984	658.734
Exosc3	320.596	0.0321972	0.104468	0.308202	0.757929	0.919525	316.657	324.992	309.495	322.541	323.459	326.435
Exosc4	323.758	0.00438736	0.108679	0.0403698	0.967798	0.989767	302.98	316.55	349.779	311.116	315.165	346.959
Exosc5	529.362	0.0310323	0.0849959	0.365103	0.715034	0.906807	489.187	538.136	543.336	522.921	523.548	559.044
Exosc6	0	NA	NA	NA	NA	NA	0	0	0	0	0	0
Exosc7	487.291	-0.0799663	0.0852708	-0.937792	0.348351	0.701505	496.551	511.756	494.21	477.22	475.858	468.151
Exosc8	587.654	-0.0844536	0.0810265	-1.0423	0.297275	0.655843	599.649	604.611	609.165	528.194	593.009	591.297
Exosc9	489.189	-0.138536	0.0856609	-1.61726	0.105822	0.405833	515.487	520.198	502.07	450.854	468.601	477.924
Exph5	0.473985	-0.944126	2.88338	-0.327437	0.743338	NA	0	0	1.96505	0.878858	0	0
Ext1	325.335	-0.302639	0.106719	-2.83584	0.00457049	0.0521384	337.697	378.805	361.569	299.691	299.614	274.635
Ext2	407.495	0.0921841	0.0958602	0.961651	0.336225	0.691263	389.246	393.578	399.888	389.334	429.206	443.717
Extl1	6.18942	-1.75005	0.809491	-2.16192	0.0306245	NA	10.5202	7.38618	10.8078	4.39429	2.07346	1.9547
Extl2	126.915	-0.11796	0.173394	-0.6803	0.496314	0.807615	134.658	117.124	144.431	130.071	130.628	104.576
Extl3	797.613	0.0951325	0.0709219	1.34137	0.179801	0.528683	717.474	793.486	802.723	819.096	805.538	847.362
Eya1	50.9125	-0.0774746	0.265524	-0.29178	0.770455	0.925257	58.9128	50.6481	47.1612	42.1852	51.8364	54.7316
Eya2	8.18503	0.348094	0.664068	0.524185	0.60015	NA	10.5202	5.27584	5.89515	11.4252	6.22037	9.7735
Eya3	1089.99	-0.0630503	0.0589701	-1.06919	0.284984	0.642608	1130.92	1113.2	1097.48	1053.75	1046.06	1098.54
Eya4	0	NA	NA	NA	NA	NA	0	0	0	0	0	0
Ezh1	337.068	0.152166	0.105449	1.44302	0.149015	0.484539	328.229	323.937	306.548	372.636	325.533	365.529
Ezh2	1646.38	-0.079055	0.0502654	-1.57275	0.115776	0.426042	1723.2	1694.6	1655.55	1554.7	1664.99	1585.26
Ezr	1427.48	-0.109112	0.0554173	-1.96892	0.0489621	0.264056	1484.39	1542.66	1416.8	1314.77	1387.14	1419.11
F10	1.12323	2.36642	1.92195	1.23125	0.218228	NA	1.05202	0	0	2.63657	2.07346	0.97735
F11	0	NA	NA	NA	NA	NA	0	0	0	0	0	0
F11r	11.1747	-0.159124	0.595757	-0.267096	0.789395	0.932483	16.8322	13.7172	4.91262	12.304	12.4407	6.84145
F12	0.80142	3.08076	2.17807	1.41445	0.157231	NA	0	0	0	1.75772	2.07346	0.97735
F13a1	0.521437	0.877137	2.79296	0.314053	0.753481	NA	0	1.05517	0	0	2.07346	0
F13b	0	NA	NA	NA	NA	NA	0	0	0	0	0	0
F2	0.520912	0.877158	2.79387	0.313958	0.753553	NA	1.05202	0	0	0	2.07346	0
F2r	4.10373	0.464014	0.967475	0.479613	0.631502	NA	4.20806	4.22067	1.96505	7.03086	6.22037	0.97735
F2rl1	4.55117	0.306886	0.881975	0.347953	0.727876	NA	2.10403	4.22067	5.89515	7.03086	4.14691	3.9094
F2rl2	1.31895	2.62565	1.85002	1.41926	0.155824	NA	1.05202	0	0	0.878858	2.07346	3.9094
F2rl3	2.50542	0.489458	1.20127	0.40745	0.683677	NA	1.05202	4.22067	0.982525	1.75772	3.11018	3.9094
F3	2.30302	-0.990687	1.29584	-0.764512	0.444562	NA	4.20806	2.11034	2.94757	3.51543	1.03673	0
F420014N23Rik	8.5486	-0.110776	0.644811	-0.171796	0.863598	NA	7.36411	9.49651	9.82525	11.4252	8.29383	4.88675
F5	1.01097	0.956176	1.95776	0.488404	0.625264	NA	0	1.05517	0.982525	0	2.07346	1.9547
F530104D19Rik	7.46269	-0.175402	0.677759	-0.258796	0.795792	NA	9.46814	8.44134	5.89515	7.90972	6.22037	6.84145
F630028O10Rik	0.348124	-0.0974934	3.22216	-0.0302571	0.975862	NA	1.05202	0	0	0	1.03673	0
F630040K05Rik	0	NA	NA	NA	NA	NA	0	0	0	0	0	0
F630042J09Rik	0.162892	0.864293	4.08047	0.211812	0.832254	NA	0	0	0	0	0	0.97735
F630206G17Rik	0	NA	NA	NA	NA	NA	0	0	0	0	0	0
F7	0	NA	NA	NA	NA	NA	0	0	0	0	0	0
F730016J06Rik	0	NA	NA	NA	NA	NA	0	0	0	0	0	0
F730035M05Rik	0	NA	NA	NA	NA	NA	0	0	0	0	0	0
F730035P03Rik	0	NA	NA	NA	NA	NA	0	0	0	0	0	0
F730043M19Rik	42.5756	0.307127	0.289021	1.06265	0.287942	0.645773	43.1326	35.8757	35.3709	53.6103	42.5059	44.9581
F730048M01Rik	0	NA	NA	NA	NA	NA	0	0	0	0	0	0
F730311O21Rik	39.3235	0.243896	0.321204	0.759318	0.447662	0.776504	24.1963	49.5929	34.3884	46.5795	35.2488	45.9354
F8	33.6876	-0.555448	0.330052	-1.68291	0.0923927	0.37913	37.8725	39.0412	43.2311	27.2446	34.212	20.5243
F830002E08Rik	0	NA	NA	NA	NA	NA	0	0	0	0	0	0
F830016B08Rik	0	NA	NA	NA	NA	NA	0	0	0	0	0	0
F830045P16Rik	0	NA	NA	NA	NA	NA	0	0	0	0	0	0
F830112A20Rik	1.1841	0.396519	1.81661	0.218274	0.827215	NA	1.05202	0	1.96505	0	3.11018	0.97735
F830115B05Rik	0	NA	NA	NA	NA	NA	0	0	0	0	0	0
F830208F22Rik	0.498199	-1.01965	2.8352	-0.359641	0.719115	NA	0	2.11034	0	0.878858	0	0
F830210D05Rik	0	NA	NA	NA	NA	NA	0	0	0	0	0	0
F830212C03Rik	0	NA	NA	NA	NA	NA	0	0	0	0	0	0
F8a	57.599	0.413404	0.250396	1.651	0.0987384	0.392529	45.2366	55.9239	47.1612	65.9144	58.0568	73.3012
F9	78.1791	-0.312288	0.242918	-1.28557	0.198593	0.548714	82.0572	103.406	74.6719	85.2492	77.7546	45.9354
F930017D23Rik	72.8669	0.967501	0.227747	4.24813	2.16e-05	0.000692218	46.2887	46.4274	55.0214	96.6744	106.783	86.0068
Fa2h	0.660565	-0.150068	2.3024	-0.065179	0.948031	NA	1.05202	1.05517	0	0.878858	0	0.97735
Faah	55.6462	-0.109767	0.251757	-0.436003	0.662835	0.887584	55.7568	66.4756	51.0913	51.8526	54.9466	53.7542
Faap100	306.194	0.296668	0.11906	2.49175	0.0127117	0.108913	250.38	290.171	283.95	326.935	300.651	385.076
Faap20	207.273	-0.00878165	0.131481	-0.0667904	0.946749	0.982961	213.559	199.427	210.26	193.349	220.823	206.221
Faap24	508.992	-0.109382	0.0858438	-1.2742	0.202592	0.554029	533.372	544.467	506.983	471.068	481.042	517.018
Fabp1	0.175336	-1.05926	4.08047	-0.259593	0.795178	NA	1.05202	0	0	0	0	0
Fabp12	0.175336	-1.05926	4.08047	-0.259593	0.795178	NA	1.05202	0	0	0	0	0
Fabp2	0.175861	-1.05926	4.08047	-0.259593	0.795178	NA	0	1.05517	0	0	0	0
Fabp3	0.869561	0.542657	2.19491	0.247234	0.804727	NA	1.05202	1.05517	0	0	3.11018	0
Fabp3-ps1	0.468814	0.702975	2.89517	0.24281	0.808153	NA	0	1.05517	0	1.75772	0	0
Fabp4	0.163754	-1.05926	4.08047	-0.259593	0.795178	NA	0	0	0.982525	0	0	0
Fabp5	125.568	-0.187702	0.16537	-1.13505	0.256356	0.614841	131.502	135.061	134.606	116.888	116.114	119.237
Fabp5l2	0	NA	NA	NA	NA	NA	0	0	0	0	0	0
Fabp6	0	NA	NA	NA	NA	NA	0	0	0	0	0	0
Fabp7	1.11817	2.37427	1.92454	1.23368	0.217321	NA	0	0	0.982525	1.75772	1.03673	2.93205
Fabp9	0	NA	NA	NA	NA	NA	0	0	0	0	0	0
Fadd	195.81	0.028421	0.137612	0.20653	0.836377	0.948314	209.351	170.937	201.418	203.016	190.758	199.379
Faddos	3.83573	0.0199904	0.954078	0.0209526	0.983283	NA	6.31209	3.1655	1.96505	3.51543	4.14691	3.9094
Fads1	568.175	-0.0786667	0.0794771	-0.989804	0.32227	0.680933	590.18	594.06	566.917	548.407	549.466	560.021
Fads2	764.895	-0.131019	0.0718898	-1.82249	0.0683802	0.319321	777.439	842.024	779.142	725.937	764.069	700.76
Fads3	31.8415	0.716403	0.33733	2.12375	0.0336911	0.210293	25.2484	26.3792	20.633	36.0332	45.616	37.1393
Fads6	8.7746	0.0708672	0.62572	0.113257	0.909827	NA	6.31209	9.49651	9.82525	7.90972	9.33055	9.7735
Faf1	725.883	-0.0995612	0.0724272	-1.37464	0.169244	0.513735	734.307	783.99	733.946	678.478	726.747	697.828
Faf2	948.428	-0.0302938	0.0621472	-0.487452	0.625938	0.871695	965.75	967.589	942.241	944.772	930.982	939.233
Fah	339.208	0.0331786	0.104069	0.318814	0.749867	0.916049	358.737	326.047	321.286	336.603	334.863	357.71
Fahd1	54.949	0.0084408	0.276596	0.0305167	0.975655	0.99256	43.1326	49.5929	71.7243	64.1566	41.4691	59.6183
Fahd2a	54.7007	0.116217	0.250602	0.463753	0.642825	0.877966	55.7568	51.7032	50.1088	58.8835	57.0201	54.7316
Faim	179.933	-0.00622668	0.143265	-0.0434628	0.965333	0.988841	172.53	198.372	169.977	175.772	193.868	169.082
Faim2	0	NA	NA	NA	NA	NA	0	0	0	0	0	0
Faiml	0.146476	0.864293	4.08047	0.211812	0.832254	NA	0	0	0	0.878858	0	0
Fam102a	231.466	0.147928	0.12569	1.17693	0.239224	0.596715	232.495	213.144	213.208	233.776	233.264	262.907
Fam102b	271.517	-0.480822	0.127819	-3.76174	0.000168738	0.00387935	332.437	314.44	302.618	252.232	243.631	183.742
Fam104a	141.942	0.246552	0.165481	1.48991	0.136248	0.463818	125.19	135.061	128.711	130.071	176.244	156.376
Fam107a	0	NA	NA	NA	NA	NA	0	0	0	0	0	0
Fam107b	1472.41	-0.00301622	0.0557394	-0.0541129	0.956845	0.985797	1482.29	1527.88	1410.91	1427.27	1558.2	1427.91
Fam110a	102.023	0.214588	0.196095	1.09431	0.27382	0.629672	87.3173	85.4686	110.043	93.159	113.003	123.146
Fam110b	0	NA	NA	NA	NA	NA	0	0	0	0	0	0
Fam110c	0.175336	-1.05926	4.08047	-0.259593	0.795178	NA	1.05202	0	0	0	0	0
Fam111a	1566.94	-0.0895576	0.053515	-1.6735	0.0942281	0.382339	1639.04	1650.28	1556.32	1469.45	1604.86	1481.66
Fam114a1	20.6916	0.603622	0.419156	1.44009	0.149842	0.485213	12.6242	17.9379	18.668	22.8503	21.7713	30.2978
Fam114a2	552.505	-0.0898811	0.0826095	-1.08802	0.276585	0.631877	598.597	543.411	566.917	520.284	528.731	557.089
Fam117a	261.914	0.144528	0.120329	1.2011	0.229711	0.585669	235.651	235.302	275.107	269.809	264.366	291.25
Fam117b	375.352	-0.181605	0.103395	-1.75643	0.0790147	0.348725	410.286	384.081	401.853	345.391	391.883	318.616
Fam118a	292.057	-0.137241	0.110613	-1.24074	0.214702	0.567204	307.188	291.226	319.321	277.719	269.549	287.341
Fam118b	445.036	-0.183139	0.0905793	-2.02186	0.0431905	0.244394	496.551	461.108	461.787	405.154	430.242	415.374
Fam120a	2107.05	-0.0599849	0.0452277	-1.32629	0.184745	0.533418	2145.06	2194.75	2111.45	1999.4	2129.44	2062.21
Fam120b	489.148	0.00669992	0.0913117	0.0733742	0.941508	0.98224	466.043	492.763	506	537.861	474.822	457.4
Fam120c	134.757	-0.326838	0.164891	-1.98215	0.0474621	0.259657	133.606	154.055	162.117	123.919	124.407	110.441
Fam122a	131.89	0.00810911	0.163228	0.0496797	0.960378	0.987417	120.982	135.061	138.536	135.344	127.518	133.897
Fam122b	426.441	-0.0982593	0.100684	-0.975915	0.329106	0.684864	406.078	469.55	447.049	423.61	446.83	365.529
Fam122c	0	NA	NA	NA	NA	NA	0	0	0	0	0	0
Fam124a	0.162892	0.864293	4.08047	0.211812	0.832254	NA	0	0	0	0	0	0.97735
Fam124b	5.01552	0.750802	0.843707	0.889885	0.373528	NA	3.15605	3.1655	4.91262	8.78858	5.18364	4.88675
Fam126a	567.207	0.0144536	0.0834918	0.173114	0.862562	0.957636	576.504	569.791	547.266	595.866	590.935	522.882
Fam126b	255.122	-0.260106	0.148446	-1.7522	0.0797399	0.350148	277.732	280.675	276.09	269.809	261.256	165.172
Fam129a	973.797	-0.268239	0.0744139	-3.60468	0.000312532	0.00653317	1061.48	1102.65	1029.69	976.411	892.623	779.925
Fam129b	78.6835	0.83151	0.213983	3.88587	0.000101965	0.00252342	62.0689	53.8136	54.0389	101.069	98.4892	102.622
Fam129c	488.015	0.184572	0.0888243	2.07795	0.037714	0.223214	420.806	464.274	485.367	534.346	512.144	511.154
Fam131a	4.75316	1.07225	0.895405	1.1975	0.231112	NA	2.10403	2.11034	4.91262	6.15201	9.33055	3.9094
Fam131b	0.473985	-0.944126	2.88338	-0.327437	0.743338	NA	0	0	1.96505	0.878858	0	0
Fam131c	0	NA	NA	NA	NA	NA	0	0	0	0	0	0
Fam133b	376.512	-0.212115	0.100614	-2.10821	0.0350126	0.214543	399.766	396.743	415.608	355.059	374.259	317.639
Fam135a	18.0799	0.418317	0.446866	0.936112	0.349215	0.702475	18.9363	12.662	14.7379	15.8194	23.8448	22.479
Fam135b	0	NA	NA	NA	NA	NA	0	0	0	0	0	0
Fam136a	435.889	-0.11811	0.0939711	-1.25688	0.208799	0.560774	448.158	482.212	430.346	391.971	437.499	425.147
Fam136b-ps	1.12323	2.36642	1.92195	1.23125	0.218228	NA	1.05202	0	0	2.63657	2.07346	0.97735
Fam13a	0.784215	-0.71756	2.39369	-0.299771	0.764351	NA	0	0	2.94757	1.75772	0	0
Fam13b	340.982	0.0424923	0.103434	0.410817	0.681207	0.896622	315.605	336.599	355.674	356.816	341.084	340.118
Fam13c	0	NA	NA	NA	NA	NA	0	0	0	0	0	0
Fam149a	3.46002	0.0611439	1.02788	0.0594855	0.952565	NA	3.15605	1.05517	5.89515	3.51543	5.18364	1.9547
Fam149b	272.3	0.0650461	0.114407	0.568548	0.569663	0.847422	259.848	262.737	276.09	292.66	273.696	268.771
Fam151a	0.162892	0.864293	4.08047	0.211812	0.832254	NA	0	0	0	0	0	0.97735
Fam151b	33.7868	0.0195669	0.330053	0.059284	0.952726	0.98513	31.5605	31.655	37.3359	28.1235	30.0651	43.9807
Fam155a	0	NA	NA	NA	NA	NA	0	0	0	0	0	0
Fam160a1	14.4648	-0.203523	0.488635	-0.416513	0.677034	0.893709	17.8843	15.8275	12.7728	14.0617	14.5142	11.7282
Fam160a2	67.1986	-0.0291579	0.22956	-0.127017	0.898927	0.970004	63.1209	71.7514	68.7767	64.1566	60.1302	75.2559
Fam160b1	416.5	0.147069	0.0975114	1.50822	0.131498	0.456169	416.598	371.419	397.923	456.127	457.197	399.736
Fam160b2	367.957	0.217165	0.107218	2.02545	0.0428216	0.243308	296.668	351.371	372.377	380.546	383.589	423.192
Fam161a	6.08601	0.304968	0.770301	0.395908	0.692173	NA	5.26008	3.1655	7.8602	5.27315	5.18364	9.7735
Fam161b	27.5116	-0.277722	0.355213	-0.781846	0.434305	0.765804	26.3004	33.7654	30.4583	27.2446	23.8448	23.4564
Fam162a	228.185	-0.041469	0.127665	-0.324827	0.745312	0.915259	229.339	239.523	224.998	201.258	238.448	235.541
Fam162b	0	NA	NA	NA	NA	NA	0	0	0	0	0	0
Fam163a	0	NA	NA	NA	NA	NA	0	0	0	0	0	0
Fam163b	0	NA	NA	NA	NA	NA	0	0	0	0	0	0
Fam166a	1.36131	0.659562	1.71124	0.385428	0.69992	NA	1.05202	2.11034	0	0	2.07346	2.93205
Fam166b	0.163754	-1.05926	4.08047	-0.259593	0.795178	NA	0	0	0.982525	0	0	0
Fam167a	403.285	0.265155	0.0945284	2.80503	0.00503123	0.0561118	350.321	370.364	378.272	442.944	429.206	448.604
Fam167b	0.65888	-0.0941166	2.30407	-0.040848	0.967417	NA	0	1.05517	0.982525	0.878858	1.03673	0
Fam168a	232.737	0.139793	0.123855	1.12869	0.259029	0.616348	233.547	207.868	223.033	243.444	236.374	252.156
Fam168b	1956.08	0.00911155	0.048268	0.18877	0.850273	0.953076	1963.06	2021.7	1864.83	1933.49	2030.95	1922.45
Fam169a	16.9319	-0.279988	0.458896	-0.610133	0.541773	0.832862	24.1963	16.8827	14.7379	17.5772	14.5142	13.6829
Fam169b	339.187	-0.203886	0.104636	-1.94852	0.0513528	0.272427	356.633	383.026	349.779	320.783	330.716	294.182
Fam170a	0	NA	NA	NA	NA	NA	0	0	0	0	0	0
Fam170b	0	NA	NA	NA	NA	NA	0	0	0	0	0	0
Fam171a1	10.4699	0.318413	0.578828	0.550099	0.582251	0.852616	11.5722	9.49651	6.87767	9.66744	13.4775	11.7282
Fam171a2	0.851156	-0.646834	2.08711	-0.309918	0.756623	NA	0	2.11034	0.982525	0	1.03673	0.97735
Fam171b	1.4654	0.188461	1.51441	0.124445	0.900963	NA	2.10403	1.05517	0.982525	2.63657	1.03673	0.97735
Fam172a	551.102	0.0195584	0.0837972	0.233401	0.81545	0.940082	560.724	528.639	553.162	586.198	560.87	517.018
Fam173a	98.5223	0.168054	0.192709	0.872061	0.383175	0.725869	92.5773	92.8548	93.3399	120.404	92.2688	99.6897
Fam174a	116.336	0.0691689	0.178491	0.38752	0.698372	0.902134	112.566	115.013	112.99	123.04	133.738	100.667
Fam174b	29.8212	1.08304	0.354393	3.05603	0.0022429	0.0300871	16.8322	16.8827	23.5806	41.3063	37.3222	43.0034
Fam177a	0	NA	NA	NA	NA	NA	0	0	0	0	0	0
Fam178b	0	NA	NA	NA	NA	NA	0	0	0	0	0	0
Fam180a	0.348649	-0.0974934	3.22049	-0.0302729	0.975849	NA	0	1.05517	0	0	1.03673	0
Fam181a	0	NA	NA	NA	NA	NA	0	0	0	0	0	0
Fam181b	0	NA	NA	NA	NA	NA	0	0	0	0	0	0
Fam183b	0.163754	-1.05926	4.08047	-0.259593	0.795178	NA	0	0	0.982525	0	0	0
Fam184a	2.98113	-0.410513	1.08958	-0.376762	0.706351	NA	1.05202	4.22067	4.91262	2.63657	3.11018	1.9547
Fam184b	1.45329	0.202263	1.56634	0.129131	0.897254	NA	2.10403	0	1.96505	2.63657	1.03673	0.97735
Fam185a	337.052	-0.357622	0.102163	-3.50051	0.000464364	0.00897122	377.673	383.026	375.325	297.054	288.21	301.024
Fam186a	0	NA	NA	NA	NA	NA	0	0	0	0	0	0
Fam186b	0.338753	-0.0974932	3.2527	-0.029973	0.976089	NA	0	1.05517	0	0	0	0.97735
Fam187a	0	NA	NA	NA	NA	NA	0	0	0	0	0	0
Fam187b	0.631706	1.32638	2.43339	0.545075	0.585702	NA	0	1.05517	0	1.75772	0	0.97735
Fam189a1	0.662325	1.42123	2.40144	0.591827	0.553967	NA	0	0	0.982525	0	1.03673	1.9547
Fam189a2	0.162892	0.864293	4.08047	0.211812	0.832254	NA	0	0	0	0	0	0.97735
Fam189b	90.4674	0.14803	0.209312	0.707219	0.47943	0.798348	86.2652	78.0824	93.3399	101.069	73.6077	110.441
Fam192a	490.481	0.025507	0.0863243	0.295479	0.767628	0.923993	475.511	483.267	499.123	475.462	493.483	516.041
Fam193a	694.313	0.0631638	0.0776553	0.813387	0.415996	0.753486	634.365	670.032	732.964	729.452	673.873	725.194
Fam193b	714.422	0.200985	0.0831751	2.41641	0.0156744	0.126175	612.273	683.749	698.575	776.032	683.204	832.702
Fam199x	196.555	-0.152192	0.150878	-1.00871	0.313112	0.673107	211.455	180.434	228.928	210.047	196.978	151.489
Fam204a	245.335	-0.0661717	0.125218	-0.528452	0.597186	0.858515	265.108	261.682	225.981	230.261	261.256	227.723
Fam205a1	0	NA	NA	NA	NA	NA	0	0	0	0	0	0
Fam205a2	0	NA	NA	NA	NA	NA	0	0	0	0	0	0
Fam205a3	0	NA	NA	NA	NA	NA	0	0	0	0	0	0
Fam205a4	0	NA	NA	NA	NA	NA	0	0	0	0	0	0
Fam205c	0	NA	NA	NA	NA	NA	0	0	0	0	0	0
Fam207a	609.152	0.0345805	0.0877574	0.394047	0.693546	0.900278	562.828	598.28	643.554	571.258	590.935	688.054
Fam209	5.91165	0.215769	0.78064	0.276401	0.78224	NA	4.20806	6.33101	5.89515	6.15201	3.11018	9.7735
Fam20a	0.793249	0.494092	2.23586	0.220985	0.825104	NA	0	0	1.96505	1.75772	1.03673	0
Fam20b	664.778	-0.0920402	0.0756532	-1.21661	0.223754	0.578754	699.59	678.473	680.89	681.994	625.147	622.572
Fam20c	18.862	1.92774	0.477531	4.0369	5.42e-05	0.00147462	7.36411	6.33101	9.82525	32.5177	24.8815	32.2525
Fam210a	528.547	-0.213027	0.0853505	-2.4959	0.0125637	0.107954	585.972	553.963	562.987	514.132	500.74	453.49
Fam210b	63.9325	-0.0241393	0.240717	-0.100281	0.920121	0.975464	76.7971	55.9239	60.9165	68.5509	54.9466	66.4598
Fam214a	186.057	0.459086	0.147229	3.11818	0.0018197	0.0258277	131.502	167.772	170.959	235.534	206.309	204.266
Fam214b	87.4934	0.908759	0.208158	4.36572	1.27e-05	0.000443768	58.9128	65.4204	57.969	99.311	119.224	124.123
Fam216a	78.8058	0.0167372	0.211031	0.0793114	0.936785	0.981441	75.7451	71.7514	87.4447	80.8549	79.8281	77.2106
Fam216b	0	NA	NA	NA	NA	NA	0	0	0	0	0	0
Fam217a	0.65888	-0.0941166	2.30407	-0.040848	0.967417	NA	0	1.05517	0.982525	0.878858	1.03673	0
Fam217b	5.63673	-1.13558	0.857472	-1.32434	0.185391	NA	4.20806	4.22067	14.7379	3.51543	5.18364	1.9547
Fam219a	76.9924	0.0715712	0.212021	0.337567	0.73569	0.91336	73.6411	72.8066	78.602	73.8241	82.9383	80.1427
Fam219aos	0	NA	NA	NA	NA	NA	0	0	0	0	0	0
Fam219b	267.816	0.117989	0.116032	1.01687	0.309218	0.668151	255.64	242.689	272.159	278.598	268.513	289.296
Fam220-ps	0	NA	NA	NA	NA	NA	0	0	0	0	0	0
Fam220a	181.295	-0.0937339	0.138843	-0.675109	0.499607	0.809474	193.571	181.489	186.68	179.287	166.913	179.832
Fam221a	32.8917	0.389859	0.33975	1.14749	0.25118	0.608543	35.7685	23.2137	26.5282	43.064	40.4324	28.3431
Fam221b	0.310231	-0.0974926	3.3544	-0.0290641	0.976813	NA	0	0	0.982525	0.878858	0	0
Fam222a	22.8959	1.33413	0.443445	3.00857	0.0026248	0.0342855	5.26008	17.9379	15.7204	26.3657	30.0651	42.026
Fam222b	317.155	-0.0109337	0.107756	-0.101467	0.91918	0.97528	308.24	307.054	339.954	332.208	302.725	312.752
Fam227a	5.96416	-0.428773	0.808014	-0.53065	0.595661	NA	11.5722	2.11034	6.87767	5.27315	3.11018	6.84145
Fam227b	0	NA	NA	NA	NA	NA	0	0	0	0	0	0
Fam228a	1.64047	1.15254	1.51168	0.762424	0.445807	NA	0	1.05517	1.96505	1.75772	3.11018	1.9547
Fam228b	10.4612	0.443444	0.577184	0.768289	0.442316	0.771922	8.41612	7.38618	10.8078	14.0617	10.3673	11.7282
Fam229a	0.163754	-1.05926	4.08047	-0.259593	0.795178	NA	0	0	0.982525	0	0	0
Fam229b	16.7519	-0.243121	0.453999	-0.535509	0.592298	0.856208	21.0403	14.7724	18.668	15.8194	15.5509	14.6602
Fam234a	41.0544	0.0466169	0.298893	0.155965	0.876061	0.962271	35.7685	43.2619	42.2486	43.064	32.1386	49.8448
Fam234b	363.28	0.252549	0.0999621	2.52645	0.0115222	0.102459	326.125	351.371	317.356	395.486	403.287	386.053
Fam240a	0	NA	NA	NA	NA	NA	0	0	0	0	0	0
Fam240b	0	NA	NA	NA	NA	NA	0	0	0	0	0	0
Fam241a	121.1	-0.227056	0.176534	-1.28619	0.198377	0.548667	128.346	140.337	122.816	102.826	130.628	101.644
Fam241b	3.00463	-0.750919	1.0794	-0.69568	0.486629	NA	4.20806	3.1655	3.9301	2.63657	3.11018	0.97735
Fam243	0	NA	NA	NA	NA	NA	0	0	0	0	0	0
Fam24a	0.473122	0.761698	2.70915	0.281157	0.77859	NA	0	0	0.982525	0.878858	0	0.97735
Fam24b	1.29917	-1.72018	1.81585	-0.947316	0.343478	NA	1.05202	1.05517	3.9301	1.75772	0	0
Fam25c	0	NA	NA	NA	NA	NA	0	0	0	0	0	0
Fam32a	562.075	0.0478206	0.0846923	0.564639	0.572319	0.848116	602.805	527.584	528.598	594.108	568.127	551.225
Fam3a	151.037	0.175523	0.152959	1.14751	0.25117	0.608543	144.126	149.834	131.658	157.316	166.913	156.376
Fam3b	0.980692	-0.127421	1.86314	-0.0683907	0.945475	NA	1.05202	1.05517	0.982525	1.75772	1.03673	0
Fam3c	361.922	-0.169649	0.102537	-1.65451	0.0980237	0.390595	396.61	399.909	353.709	357.695	341.084	322.525
Fam43a	392.593	0.608606	0.10332	5.89047	3.85e-09	3.18e-07	301.928	284.895	345.849	479.857	441.646	501.38
Fam43b	0	NA	NA	NA	NA	NA	0	0	0	0	0	0
Fam45a	247.3	-0.0766608	0.123001	-0.623253	0.533118	0.827501	247.224	257.461	257.422	265.415	236.374	219.904
Fam47c	0	NA	NA	NA	NA	NA	0	0	0	0	0	0
Fam47e	0	NA	NA	NA	NA	NA	0	0	0	0	0	0
Fam49a	292.477	-0.358577	0.113845	-3.14969	0.00163446	0.0238824	316.657	336.599	333.076	277.719	259.182	231.632
Fam49b	1164.14	-0.00399854	0.0670544	-0.0596312	0.952449	0.985075	1198.25	1197.62	1100.43	1113.51	1281.4	1093.65
Fam50a	334.459	0.0617239	0.10422	0.592248	0.553685	0.837907	310.344	345.04	326.198	329.572	353.524	342.072
Fam50b	0	NA	NA	NA	NA	NA	0	0	0	0	0	0
Fam53a	458.949	0.027288	0.0896145	0.304504	0.760744	0.920796	448.158	454.777	460.804	452.612	444.756	492.584
Fam53b	618.569	0.0678724	0.0785089	0.864518	0.387303	0.72952	583.868	608.832	618.991	613.443	615.817	670.462
Fam53c	824.273	0.0434418	0.0671075	0.647347	0.517407	0.819431	792.167	838.858	804.688	831.4	826.272	852.249
Fam57a	88.1696	-0.262431	0.201588	-1.30182	0.192979	0.542224	93.6293	94.9651	100.218	91.4012	72.571	76.2333
Fam57b	0	NA	NA	NA	NA	NA	0	0	0	0	0	0
Fam71a	0	NA	NA	NA	NA	NA	0	0	0	0	0	0
Fam71b	0.163754	-1.05926	4.08047	-0.259593	0.795178	NA	0	0	0.982525	0	0	0
Fam71d	0.698796	-1.60224	2.51894	-0.636077	0.524726	NA	3.15605	0	0	0	1.03673	0
Fam71e1	4.87583	1.34821	0.882628	1.52749	0.126639	NA	4.20806	2.11034	1.96505	7.90972	6.22037	6.84145
Fam71e2	0.33568	1.81275	3.21282	0.564224	0.572602	NA	0	0	0	0	1.03673	0.97735
Fam71f1	0	NA	NA	NA	NA	NA	0	0	0	0	0	0
Fam71f2	4.15215	-0.942776	0.937223	-1.00593	0.314451	NA	5.26008	5.27584	5.89515	4.39429	3.11018	0.97735
Fam72a	250.905	0.0745885	0.118595	0.628936	0.529391	0.825094	250.38	246.909	235.806	246.959	265.402	259.975
Fam76a	232.528	0.182916	0.122659	1.49126	0.135893	0.463608	219.871	219.475	214.19	246.08	239.484	256.066
Fam76b	584.756	-0.00949368	0.094451	-0.100514	0.919936	0.975424	596.493	602.501	561.022	603.775	653.139	491.607
Fam78a	330.347	0.190586	0.106149	1.79545	0.0725824	0.33132	313.501	292.281	320.303	375.272	332.79	347.937
Fam78b	2.68739	-1.69678	1.21761	-1.39353	0.163459	NA	6.31209	2.11034	3.9301	1.75772	1.03673	0.97735
Fam81a	10.9954	-0.402577	0.615998	-0.653537	0.51341	0.818247	4.20806	13.7172	19.6505	11.4252	6.22037	10.7508
Fam81b	0.163754	-1.05926	4.08047	-0.259593	0.795178	NA	0	0	0.982525	0	0	0
Fam83a	0.322338	-0.0974929	3.30952	-0.0294583	0.976499	NA	0	1.05517	0	0.878858	0	0
Fam83b	0.172788	0.864293	4.08047	0.211812	0.832254	NA	0	0	0	0	1.03673	0
Fam83c	3.84881	-0.487278	1.01553	-0.479827	0.63135	NA	1.05202	9.49651	2.94757	2.63657	2.07346	4.88675
Fam83d	225.266	0.0694888	0.126408	0.549719	0.582512	0.852641	218.819	211.034	229.911	241.686	214.603	235.541
Fam83e	23.1774	-0.626208	0.388094	-1.61355	0.106625	0.407285	25.2484	31.655	27.5107	18.456	17.6244	18.5696
Fam83f	39.5697	0.975918	0.320511	3.04488	0.00232771	0.0310483	21.0403	25.324	33.4058	41.3063	51.8364	64.5051
Fam83g	111.354	-0.0366066	0.191397	-0.19126	0.848322	0.952672	107.306	105.517	125.763	120.404	85.0117	124.123
Fam83h	5.91229	1.08538	0.79937	1.35779	0.17453	NA	5.26008	3.1655	2.94757	6.15201	6.22037	11.7282
Fam89a	25.3191	-0.121804	0.370773	-0.328513	0.742524	0.914669	27.3524	25.324	26.5282	27.2446	25.9182	19.547
Fam89b	0.482156	2.34702	2.6134	0.898073	0.369147	NA	0	0	0	0.878858	1.03673	0.97735
Fam8a1	196.625	-0.352971	0.141832	-2.48865	0.0128229	0.109531	253.536	205.758	202.4	172.256	184.538	161.263
Fam90a1a	0	NA	NA	NA	NA	NA	0	0	0	0	0	0
Fam90a1b	0	NA	NA	NA	NA	NA	0	0	0	0	0	0
Fam91a1	1267.18	0.0588814	0.0557947	1.05532	0.291278	0.649465	1257.16	1249.32	1217.35	1292.8	1337.38	1249.05
Fam92a	178.279	0.130962	0.140774	0.930302	0.352215	0.705136	175.687	164.606	169.977	174.893	194.905	189.606
Fam92b	0.172788	0.864293	4.08047	0.211812	0.832254	NA	0	0	0	0	1.03673	0
Fam98a	778.774	-0.153463	0.0690853	-2.22136	0.0263268	0.178963	851.08	807.203	802.723	745.272	722.6	743.763
Fam98b	515.214	-0.0956197	0.0853638	-1.12014	0.262652	0.619897	544.944	532.86	518.773	493.918	528.731	472.06
Fam98c	54.5795	0.460373	0.254312	1.81027	0.0702542	0.324456	42.0806	50.6481	45.1961	65.0355	58.0568	66.4598
Fan1	95.0539	-0.214201	0.198078	-1.0814	0.27952	0.635702	98.8894	108.682	99.235	101.948	73.6077	87.9615
Fanca	816.474	0.102738	0.0689782	1.48943	0.136375	0.463818	784.803	767.107	810.583	854.25	803.464	878.638
Fancb	299.864	-0.377288	0.11331	-3.32968	0.000869451	0.0147094	315.605	339.764	361.569	282.992	252.962	246.292
Fancc	298.944	0.123742	0.115597	1.07045	0.284415	0.641712	292.46	277.509	288.862	318.147	272.66	344.027
Fancd2	1133.02	0.00624674	0.0584389	0.106894	0.914873	0.974509	1105.67	1135.36	1149.55	1111.76	1176.69	1119.07
Fancd2os	1.35824	1.51983	1.78484	0.851521	0.39448	NA	1.05202	1.05517	0	0	3.11018	2.93205
Fance	278.096	0.0412584	0.112662	0.366213	0.714206	0.906807	273.524	268.013	281.002	289.144	269.549	287.341
Fancf	83.6128	0.0329672	0.203083	0.162333	0.871043	0.959669	77.8491	86.5238	83.5146	81.7338	86.0484	86.0068
Fancg	398.378	0.0445509	0.0968081	0.460198	0.645374	0.879541	393.454	389.357	393.993	398.123	379.443	435.898
Fanci	661.474	-0.0529638	0.0794825	-0.666359	0.505182	0.81157	627.001	720.68	674.012	688.146	634.478	624.527
Fancl	253.964	-0.108557	0.117294	-0.925512	0.3547	0.706011	263.004	272.233	255.456	246.959	245.705	240.428
Fancm	699.727	-0.0317486	0.0739577	-0.42928	0.667719	0.889725	706.954	698.521	717.243	725.058	697.718	652.87
Fank1	0	NA	NA	NA	NA	NA	0	0	0	0	0	0
Fap	6.10229	0.789197	0.76008	1.03831	0.299127	NA	5.26008	4.22067	3.9301	7.03086	9.33055	6.84145
Far1	1470.11	-0.150478	0.0626247	-2.40286	0.0162675	0.12947	1584.33	1582.75	1473.79	1455.39	1476.3	1248.08
Far1os	6.56754	-0.862566	0.77775	-1.10905	0.267408	NA	9.46814	5.27584	10.8078	8.78858	3.11018	1.9547
Far2	35.0579	-0.0351846	0.341828	-0.102931	0.918018	0.97517	33.6645	33.7654	39.301	50.0949	30.0651	23.4564
Far2os1	0	NA	NA	NA	NA	NA	0	0	0	0	0	0
Far2os2	0	NA	NA	NA	NA	NA	0	0	0	0	0	0
Farp1	6.9079	0.320442	0.71537	0.447939	0.654197	NA	3.15605	7.38618	7.8602	7.90972	8.29383	6.84145
Farp2	46.4618	0.51236	0.27971	1.83175	0.0669882	0.317023	33.6645	40.0964	41.266	63.2778	47.6895	52.7769
Fars2	215.645	0.0879585	0.129116	0.681237	0.495721	0.807394	192.519	220.53	214.19	222.351	214.603	229.677
Farsa	976.579	-0.0578888	0.0655471	-0.883164	0.377148	0.721815	983.634	1053.06	952.067	929.832	936.166	1004.72
Farsb	950.824	-0.158918	0.0658465	-2.41346	0.015802	0.126691	997.31	1038.29	972.7	849.856	948.606	898.185
Fas	430.22	-0.251723	0.0933576	-2.69633	0.00701092	0.0715915	481.823	472.715	448.031	379.667	419.875	379.212
Fasl	0.649321	-1.55376	2.41412	-0.643613	0.519826	NA	1.05202	0	1.96505	0.878858	0	0
Fasn	4626.57	-0.0543271	0.0362715	-1.49779	0.134188	0.460943	4644.65	4860.1	4634.57	4359.14	4565.75	4695.19
Fastk	657.8	0.0908486	0.0773324	1.17478	0.240083	0.597488	618.585	642.597	649.449	643.324	667.653	725.194
Fastkd1	433.202	-0.246796	0.0910235	-2.71134	0.00670118	0.0691954	473.407	451.612	485.367	400.759	398.104	389.963
Fastkd2	654.19	-0.158473	0.0757006	-2.09342	0.0363116	0.217963	709.058	684.804	675.977	608.17	648.992	598.138
Fastkd3	500.371	-0.110231	0.0876077	-1.25823	0.208308	0.5607	497.603	555.018	506	472.826	465.491	505.29
Fastkd5	163.164	-0.087271	0.145804	-0.598551	0.549472	0.836287	172.53	164.606	167.029	155.558	164.84	154.421
Fat1	4.72407	-0.474431	0.893095	-0.531221	0.595266	NA	5.26008	4.22067	6.87767	0.878858	6.22037	4.88675
Fat2	0	NA	NA	NA	NA	NA	0	0	0	0	0	0
Fat3	0.669936	-0.123813	2.40828	-0.0514114	0.958998	NA	2.10403	0	0	0.878858	1.03673	0
Fat4	0.484704	0.761925	2.6895	0.283296	0.77695	NA	1.05202	0	0	0.878858	0	0.97735
Fate1	0	NA	NA	NA	NA	NA	0	0	0	0	0	0
Fau	137.672	-0.0430808	0.159869	-0.269476	0.787563	0.931987	140.97	128.73	149.344	134.465	133.738	138.784
Fau-ps1	0	NA	NA	NA	NA	NA	0	0	0	0	0	0
Fau-ps2	0.485566	-0.981307	2.68709	-0.365193	0.714967	NA	1.05202	0	0.982525	0.878858	0	0
Faxc	0.862213	-0.667385	2.08005	-0.32085	0.748324	NA	2.10403	1.05517	0	0	1.03673	0.97735
Fbf1	427.596	0.0858288	0.093379	0.919145	0.35802	0.708001	415.546	417.846	411.678	443.823	409.508	467.173
Fbh1	533.946	0.00739857	0.0822163	0.0899891	0.928296	0.978366	541.788	519.143	536.459	530.83	552.576	522.882
Fbl	277.265	-0.0310127	0.115108	-0.269422	0.787605	0.931987	294.564	264.847	281.002	269.809	293.394	259.975
Fblim1	24.3959	0.362297	0.385791	0.939101	0.347679	0.700802	26.3004	18.993	18.668	22.8503	33.1753	26.3884
Fbll1	1.3091	0.697086	1.72982	0.402982	0.686961	NA	0	0	2.94757	0.878858	2.07346	1.9547
Fbln1	1.44643	0.868764	1.61274	0.538688	0.590102	NA	1.05202	1.05517	0.982525	3.51543	2.07346	0
Fbln2	13.894	0.359174	0.549544	0.653586	0.513379	0.818247	14.7282	16.8827	4.91262	12.304	22.808	11.7282
Fbln5	7.82357	-0.822235	0.723322	-1.13675	0.255644	NA	9.46814	14.7724	5.89515	9.66744	5.18364	1.9547
Fbln7	0	NA	NA	NA	NA	NA	0	0	0	0	0	0
Fbn1	7.28399	0.128445	0.745901	0.172202	0.863279	NA	8.41612	8.44134	3.9301	3.51543	14.5142	4.88675
Fbn2	0.511541	0.844036	2.64425	0.319197	0.749577	NA	0	1.05517	0	0	1.03673	0.97735
Fbp1	0	NA	NA	NA	NA	NA	0	0	0	0	0	0
Fbp2	0.660902	-1.57769	2.4021	-0.656794	0.511313	NA	2.10403	0	0.982525	0.878858	0	0
Fbrs	1037.34	0.114523	0.0662572	1.72847	0.0839042	0.360328	928.929	1012.96	1046.39	1066.93	1025.32	1143.5
Fbrsl1	382.036	0.0864806	0.114886	0.75275	0.4516	0.779321	318.761	355.592	437.224	409.548	357.671	413.419
Fbxl12	106.888	0.255546	0.184013	1.38874	0.164912	0.50901	105.202	98.1306	89.4098	128.313	108.856	111.418
Fbxl12os	7.54163	0.823634	0.716183	1.15003	0.250131	NA	6.31209	4.22067	5.89515	15.8194	5.18364	7.8188
Fbxl13	1.4868	-1.14232	1.66228	-0.687203	0.491955	NA	0	4.22067	1.96505	1.75772	0	0.97735
Fbxl14	517.328	0.0595285	0.0866087	0.687327	0.491876	0.805172	462.887	522.308	534.494	528.194	521.474	534.61
Fbxl15	26.4263	0.240334	0.384379	0.625254	0.531805	0.826408	13.6762	29.5447	29.4757	32.5177	26.9549	26.3884
Fbxl16	1.31562	0.711054	1.85202	0.383934	0.701028	NA	0	0	2.94757	0	1.03673	3.9094
Fbxl17	217.683	0.012819	0.127011	0.100929	0.919607	0.975381	220.923	214.199	215.173	226.745	221.86	207.198
Fbxl18	292.037	0.0397082	0.116787	0.340006	0.733852	0.91301	271.42	263.792	328.163	290.902	303.761	294.182
Fbxl19	254.886	-0.0722655	0.119253	-0.605983	0.544526	0.834323	253.536	249.02	281.002	245.201	241.558	258.998
Fbxl2	9.46692	0.347223	0.636362	0.545638	0.585315	0.853842	9.46814	12.662	2.94757	10.5463	11.404	9.7735
Fbxl20	199.744	0.322025	0.139317	2.31145	0.0208079	0.153188	163.062	183.599	185.697	224.988	244.668	196.447
Fbxl21	0.514089	-1.01661	2.64074	-0.384972	0.700258	NA	1.05202	1.05517	0	0	0	0.97735
Fbxl22	15.8716	-0.0466936	0.472601	-0.0988014	0.921296	0.975764	14.7282	18.993	14.7379	15.8194	11.404	19.547
Fbxl3	469.483	-0.0422793	0.090846	-0.465395	0.641648	0.877645	478.667	486.432	463.752	462.279	498.666	427.102
Fbxl4	146.916	-0.00216146	0.159926	-0.0135154	0.989217	0.997881	160.958	132.951	147.379	159.952	149.289	130.965
Fbxl5	574.21	0.0240876	0.0845968	0.284734	0.775848	0.927037	581.764	574.011	552.179	578.289	629.294	529.724
Fbxl6	379.454	0.0371881	0.0995344	0.373621	0.708686	0.905556	357.685	379.86	386.132	378.788	361.818	412.442
Fbxl7	0.498571	2.3868	2.75923	0.865023	0.387026	NA	0	0	0	0	1.03673	1.9547
Fbxl8	69.9471	0.629624	0.238769	2.63696	0.00836521	0.0821299	44.1846	64.3652	56.0039	70.3086	87.0852	97.735
Fbxo10	51.6761	0.287383	0.265432	1.0827	0.278942	0.635316	44.1846	48.5377	47.1612	68.5509	50.7997	50.8222
Fbxo11	718.155	-0.177543	0.0740283	-2.39831	0.016471	0.130604	774.283	744.949	767.352	683.752	710.159	628.436
Fbxo15	0	NA	NA	NA	NA	NA	0	0	0	0	0	0
Fbxo16	0	NA	NA	NA	NA	NA	0	0	0	0	0	0
Fbxo17	5.5972	0.589957	0.809358	0.72892	0.466051	NA	5.26008	4.22067	3.9301	7.90972	9.33055	2.93205
Fbxo2	5.79658	0.668229	0.791542	0.844212	0.398551	NA	4.20806	5.27584	3.9301	4.39429	6.22037	10.7508
Fbxo21	415.234	-0.0857444	0.0961669	-0.89162	0.372597	0.717864	427.118	424.177	431.328	387.576	379.443	441.762
Fbxo22	336.34	0.0564633	0.102345	0.551697	0.581156	0.85211	321.917	334.488	333.076	349.786	332.79	345.982
Fbxo24	5.14711	-0.562238	0.826865	-0.679964	0.496528	NA	6.31209	4.22067	7.8602	3.51543	3.11018	5.8641
Fbxo25	96.4013	0.331884	0.189436	1.75196	0.07978	0.350148	83.1092	86.5238	86.4622	109.857	108.856	103.599
Fbxo27	1.65037	1.16176	1.53374	0.757471	0.448768	NA	0	1.05517	1.96505	1.75772	4.14691	0.97735
Fbxo28	396.289	0.127933	0.0952319	1.34339	0.179146	0.528351	368.205	378.805	389.08	421.852	422.985	396.804
Fbxo3	636.885	-0.11508	0.0797627	-1.44278	0.149082	0.484539	669.082	679.528	638.641	635.414	638.625	560.021
Fbxo30	121.352	-0.0814979	0.176745	-0.461104	0.644724	0.879538	131.502	117.124	125.763	127.434	128.554	97.735
Fbxo31	345.39	0.0386857	0.106198	0.364279	0.715649	0.906807	347.165	339.764	336.024	362.09	311.018	376.28
Fbxo32	27.3331	0.279407	0.360866	0.774269	0.438772	0.769079	19.9883	30.5999	23.5806	32.5177	27.9917	29.3205
Fbxo33	185.207	0.0204077	0.13874	0.147093	0.883059	0.963849	193.571	183.599	174.889	197.743	184.538	176.9
Fbxo34	204.632	0.133656	0.133978	0.997595	0.318476	0.67829	190.415	185.71	209.278	212.684	199.052	230.655
Fbxo36	12.9484	0.14037	0.52324	0.26827	0.788492	0.93203	11.5722	13.7172	11.7903	18.456	11.404	10.7508
Fbxo38	884.114	0.0150153	0.065874	0.227939	0.819694	0.941464	873.173	869.458	895.08	878.858	930.982	857.136
Fbxo39	1.01491	-1.05294	1.95062	-0.539798	0.589336	NA	0	2.11034	1.96505	0	1.03673	0.97735
Fbxo4	183.972	0.196678	0.137547	1.42989	0.152748	0.489775	174.635	170.937	168.994	203.895	192.831	192.538
Fbxo40	24.7874	-0.52879	0.390239	-1.35504	0.175405	0.523026	27.3524	23.2137	37.3359	25.4869	19.6978	15.6376
Fbxo41	0.956141	0.916857	1.98643	0.46156	0.644397	NA	0	0	1.96505	1.75772	1.03673	0.97735
Fbxo42	856.897	-0.0655422	0.0660268	-0.992662	0.320875	0.680134	863.704	893.727	872.482	865.675	817.979	827.815
Fbxo43	0.338227	-0.0974932	3.25445	-0.0299568	0.976101	NA	1.05202	0	0	0	0	0.97735
Fbxo44	45.3077	0.448371	0.285033	1.57305	0.115708	0.426042	44.1846	29.5447	41.266	54.4892	46.6528	55.7089
Fbxo45	472.931	-0.118029	0.0887564	-1.3298	0.183583	0.532323	493.395	494.874	489.297	484.251	444.756	431.011
Fbxo46	324.998	0.134879	0.104668	1.28864	0.197524	0.548178	293.512	317.606	318.338	344.512	335.9	340.118
Fbxo47	22.9628	0.0715431	0.394641	0.181286	0.856143	0.955761	24.1963	24.2689	18.668	18.456	23.8448	28.3431
Fbxo48	126.51	-0.189486	0.171075	-1.10762	0.268026	0.623662	118.878	140.337	145.414	130.071	111.967	112.395
Fbxo5	431.923	-0.0827317	0.0902817	-0.916373	0.359471	0.708747	439.742	440.005	452.944	416.579	422.985	419.283
Fbxo6	144.066	0.297464	0.159451	1.86555	0.0621042	0.304289	132.554	123.455	131.658	148.527	150.326	177.878
Fbxo7	272.694	-0.165461	0.117009	-1.41409	0.157336	0.495789	297.72	266.957	300.653	275.961	244.668	250.202
Fbxo8	247.022	-0.133871	0.120808	-1.10813	0.267807	0.623477	261.952	257.461	256.439	253.111	233.264	219.904
Fbxo9	229.258	-0.0373684	0.122794	-0.304318	0.760885	0.920849	233.547	233.192	229.911	224.988	229.117	224.79
Fbxw10	2.36438	1.24431	1.32025	0.942484	0.345945	NA	2.10403	2.11034	0	0.878858	5.18364	3.9094
Fbxw11	849.179	-0.109785	0.0670717	-1.63683	0.101665	0.398086	867.912	892.672	883.29	812.065	855.301	783.835
Fbxw13	0.350672	-1.981	3.42309	-0.578718	0.56278	NA	2.10403	0	0	0	0	0
Fbxw14	0	NA	NA	NA	NA	NA	0	0	0	0	0	0
Fbxw15	0	NA	NA	NA	NA	NA	0	0	0	0	0	0
Fbxw16	0	NA	NA	NA	NA	NA	0	0	0	0	0	0
Fbxw17	133.232	-0.138697	0.162052	-0.855881	0.392064	0.732856	148.334	137.172	133.623	132.708	124.407	123.146
Fbxw18	0	NA	NA	NA	NA	NA	0	0	0	0	0	0
Fbxw19	0	NA	NA	NA	NA	NA	0	0	0	0	0	0
Fbxw2	747.567	-0.0318769	0.0727817	-0.43798	0.661401	0.886461	769.023	718.569	780.125	771.637	743.334	702.715
Fbxw20	0	NA	NA	NA	NA	NA	0	0	0	0	0	0
Fbxw21	0	NA	NA	NA	NA	NA	0	0	0	0	0	0
Fbxw22	0	NA	NA	NA	NA	NA	0	0	0	0	0	0
Fbxw23	0	NA	NA	NA	NA	NA	0	0	0	0	0	0
Fbxw24	0	NA	NA	NA	NA	NA	0	0	0	0	0	0
Fbxw25	0	NA	NA	NA	NA	NA	0	0	0	0	0	0
Fbxw26	0	NA	NA	NA	NA	NA	0	0	0	0	0	0
Fbxw27	0	NA	NA	NA	NA	NA	0	0	0	0	0	0
Fbxw28	0	NA	NA	NA	NA	NA	0	0	0	0	0	0
Fbxw4	34.3992	0.273961	0.333433	0.821638	0.411283	0.749368	35.7685	24.2689	33.4058	36.0332	29.0284	47.8901
Fbxw5	575.967	0.134826	0.0793735	1.69863	0.0893897	0.372421	555.464	556.073	535.476	584.441	609.596	614.753
Fbxw7	508.772	-0.155059	0.0855642	-1.81219	0.0699562	0.323774	534.424	528.639	545.301	499.191	494.519	450.558
Fbxw8	649.091	-0.00933367	0.0774436	-0.120522	0.90407	0.970597	657.509	668.976	627.833	649.476	608.559	682.19
Fbxw9	87.0749	-0.153051	0.225986	-0.677259	0.498242	0.80805	69.433	113.958	91.3748	65.9144	85.0117	96.7576
Fcamr	28.6851	-0.441057	0.364719	-1.20931	0.226545	0.582086	33.6645	25.324	40.2835	31.6389	19.6978	21.5017
Fcer1a	0	NA	NA	NA	NA	NA	0	0	0	0	0	0
Fcer1g	16.3105	0.99546	0.491005	2.02739	0.0426222	0.242647	8.41612	8.44134	15.7204	23.7292	25.9182	15.6376
Fcer2a	1535.79	-0.126022	0.0510505	-2.46858	0.0135651	0.113591	1614.84	1629.18	1564.18	1456.27	1512.59	1437.68
Fcf1	183.067	-0.0859186	0.139393	-0.616376	0.537646	0.829753	184.103	182.544	198.47	166.104	182.464	184.719
Fcgbp	0.515477	-2.54179	2.72672	-0.932179	0.351244	NA	0	2.11034	0.982525	0	0	0
Fcgr1	0.665736	-1.55391	2.39671	-0.648351	0.516758	NA	1.05202	0	1.96505	0	0	0.97735
Fcgr2b	913.232	-0.272522	0.0634594	-4.29444	1.75e-05	0.00058273	990.998	1019.29	987.438	820.853	824.199	836.611
Fcgr3	4.75158	-0.0185555	0.860275	-0.0215693	0.982792	NA	3.15605	6.33101	4.91262	7.03086	4.14691	2.93205
Fcgr4	53.2234	1.15591	0.26807	4.31198	1.62e-05	0.000550582	35.7685	34.8205	28.4932	73.8241	65.3139	81.12
Fcgrt	1.79115	2.05643	1.58085	1.30083	0.193315	NA	1.05202	1.05517	0	3.51543	4.14691	0.97735
Fcho1	1005.31	0.262635	0.0652162	4.02714	5.65e-05	0.00151628	863.704	920.106	957.962	1084.51	1052.28	1153.27
Fcho2	288.955	-0.0452677	0.121938	-0.371236	0.710461	0.905934	312.448	263.792	304.583	316.389	289.247	247.27
Fchsd1	68.0935	0.143133	0.225315	0.635258	0.52526	0.823153	63.1209	63.3101	67.7942	76.4607	69.4608	68.4145
Fchsd2	1043.97	-0.189957	0.063674	-2.98327	0.00285186	0.0364175	1156.16	1075.22	1106.32	992.231	1019.1	914.799
Fcmr	192.904	0.253628	0.138761	1.82781	0.0675779	0.31789	183.051	161.441	183.732	221.472	190.758	216.972
Fcna	0.512404	-0.982974	2.64431	-0.371731	0.710093	NA	0	1.05517	0.982525	0	1.03673	0
Fcnaos	0.310231	-0.0974926	3.3544	-0.0290641	0.976813	NA	0	0	0.982525	0.878858	0	0
Fcnb	0	NA	NA	NA	NA	NA	0	0	0	0	0	0
Fcor	4.74382	-0.065462	0.898907	-0.072824	0.941946	NA	6.31209	4.22067	3.9301	0.878858	7.2571	5.8641
Fcrl1	925.392	0.0148121	0.0644126	0.229957	0.818125	0.94119	918.409	936.989	905.888	909.618	973.488	907.958
Fcrl5	978.674	0.241668	0.0643338	3.75647	0.000172328	0.0039337	919.461	878.955	891.15	1000.14	1090.64	1091.7
Fcrl6	0	NA	NA	NA	NA	NA	0	0	0	0	0	0
Fcrla	300.198	0.037816	0.10913	0.346523	0.72895	0.912802	297.72	291.226	299.67	293.539	296.504	322.525
Fcrlb	4.29101	0.579638	0.920298	0.629837	0.528801	NA	3.15605	4.22067	2.94757	3.51543	3.11018	8.79615
Fcrls	4.29326	0.322494	0.939455	0.343278	0.731389	NA	7.36411	3.1655	0.982525	5.27315	3.11018	5.8641
Fcsk	177.03	0.153447	0.146389	1.04821	0.294542	0.652751	155.698	164.606	182.75	196.864	164.84	197.425
Fdft1	336.004	-0.160477	0.102209	-1.57009	0.116394	0.427527	361.893	348.205	353.709	311.116	323.459	317.639
Fdps	102.928	-0.222459	0.19089	-1.16538	0.243865	0.600746	119.93	92.8548	119.868	103.705	92.2688	88.9388
Fdx1	91.4061	0.145483	0.195728	0.743291	0.457306	0.782926	94.6814	81.2479	84.4971	94.0378	93.3055	100.667
Fdx2	6.75981	-0.171204	0.720395	-0.237652	0.812151	NA	7.36411	5.27584	8.84272	7.90972	7.2571	3.9094
Fdxacb1	105.289	-0.257434	0.181653	-1.41718	0.156432	0.494651	116.774	115.013	112.008	89.6435	100.563	97.735
Fdxr	305.506	0.0731344	0.116811	0.626089	0.531257	0.825892	292.46	281.73	319.321	319.904	272.66	346.959
Fech	276.575	-0.0672934	0.115529	-0.582483	0.560241	0.84124	266.16	308.109	275.107	273.325	259.182	277.567
Fem1a	1159.88	0.0167537	0.0574094	0.291829	0.770418	0.925257	1139.33	1148.02	1172.15	1165.37	1135.22	1199.21
Fem1b	1212.39	-0.123872	0.0587448	-2.10865	0.0349749	0.214543	1297.13	1258.82	1237.98	1199.64	1188.09	1092.68
Fem1c	591.629	-0.208745	0.0846728	-2.46531	0.0136895	0.114363	645.937	620.439	636.676	571.258	586.788	488.675
Fen1	49.6776	0.166451	0.271623	0.612803	0.540007	0.831282	38.9246	44.3171	56.9864	48.3372	51.8364	57.6636
Fendrr	0	NA	NA	NA	NA	NA	0	0	0	0	0	0
Fer	14.749	0.320687	0.497209	0.644975	0.518943	0.819932	16.8322	13.7172	8.84272	16.6983	19.6978	12.7055
Fer1l4	0.338753	-0.0974932	3.2527	-0.029973	0.976089	NA	0	1.05517	0	0	0	0.97735
Fer1l5	30.3218	0.150564	0.340141	0.442653	0.658017	0.884891	24.1963	30.5999	31.4408	32.5177	27.9917	35.1846
Fer1l6	0.657492	1.38471	2.29068	0.604498	0.545512	NA	1.05202	0	0	0.878858	1.03673	0.97735
Ferd3l	0	NA	NA	NA	NA	NA	0	0	0	0	0	0
Fermt1	1.51495	0.94144	1.59893	0.588792	0.556001	NA	2.10403	0	0.982525	0.878858	4.14691	0.97735
Fermt2	1.65996	0.513769	1.48096	0.346915	0.728655	NA	0	2.11034	1.96505	0.878858	2.07346	2.93205
Fermt3	1768.37	0.026155	0.0516385	0.506501	0.612505	0.866079	1733.72	1791.68	1730.23	1679.5	1796.65	1878.47
Fes	58.4797	0.905387	0.255102	3.54912	0.000386516	0.00778771	34.7165	44.3171	43.2311	87.0069	66.3506	75.2559
Fetub	1.00869	-0.116494	1.84924	-0.0629958	0.94977	NA	2.10403	1.05517	0	0.878858	1.03673	0.97735
Fev	0	NA	NA	NA	NA	NA	0	0	0	0	0	0
Fez1	0.146476	0.864293	4.08047	0.211812	0.832254	NA	0	0	0	0.878858	0	0
Fez2	86.505	-0.124342	0.202562	-0.613848	0.539316	0.830739	98.8894	85.4686	86.4622	82.6127	75.6812	89.9162
Fezf1	0	NA	NA	NA	NA	NA	0	0	0	0	0	0
Fezf2	0.162892	0.864293	4.08047	0.211812	0.832254	NA	0	0	0	0	0	0.97735
Ffar1	399.612	0.814131	0.101494	8.02149	1.04e-15	2.77e-13	275.628	266.957	326.198	520.284	494.519	514.086
Ffar2	257.866	0.210628	0.121825	1.72894	0.0838192	0.360328	240.911	222.64	253.491	268.052	258.145	303.956
Ffar3	6.94624	0.916001	0.741908	1.23466	0.216959	NA	7.36411	2.11034	4.91262	7.03086	12.4407	7.8188
Ffar4	0	NA	NA	NA	NA	NA	0	0	0	0	0	0
Fga	0	NA	NA	NA	NA	NA	0	0	0	0	0	0
Fgb	0	NA	NA	NA	NA	NA	0	0	0	0	0	0
Fgd1	4.18535	0.77096	0.953392	0.808649	0.418717	NA	3.15605	2.11034	3.9301	1.75772	8.29383	5.8641
Fgd2	1031.22	0.157427	0.0631514	2.49286	0.0126719	0.10865	935.241	978.141	1011.02	1059.9	1059.54	1143.5
Fgd3	422.424	0.408308	0.097171	4.20195	2.65e-05	0.000806524	362.945	362.978	363.534	480.735	438.536	525.814
Fgd4	0.987736	-0.115815	1.93574	-0.0598299	0.952291	NA	0	2.11034	0.982525	0.878858	0	1.9547
Fgd5	0.146476	0.864293	4.08047	0.211812	0.832254	NA	0	0	0	0.878858	0	0
Fgd6	296.546	0.0804289	0.108823	0.739081	0.459858	0.785312	292.46	278.564	293.775	308.479	307.908	298.092
Fgf1	0.667388	1.40586	2.3959	0.586774	0.557355	NA	1.05202	0	0	0.878858	2.07346	0
Fgf10	0	NA	NA	NA	NA	NA	0	0	0	0	0	0
Fgf11	21.8277	0.308284	0.405005	0.761185	0.446547	0.775421	17.8843	16.8827	23.5806	19.3349	25.9182	27.3658
Fgf12	0	NA	NA	NA	NA	NA	0	0	0	0	0	0
Fgf13	24.8437	0.307184	0.37589	0.817218	0.413804	0.751332	22.0923	17.9379	26.5282	28.1235	27.9917	26.3884
Fgf14	0	NA	NA	NA	NA	NA	0	0	0	0	0	0
Fgf15	0.162892	0.864293	4.08047	0.211812	0.832254	NA	0	0	0	0	0	0.97735
Fgf16	0	NA	NA	NA	NA	NA	0	0	0	0	0	0
Fgf17	0.351723	-1.98453	3.41919	-0.580408	0.561639	NA	0	2.11034	0	0	0	0
Fgf18	0.350672	-1.981	3.42309	-0.578718	0.56278	NA	2.10403	0	0	0	0	0
Fgf2	43.3539	-0.4807	0.292705	-1.64227	0.100534	0.395674	45.2366	47.4826	58.9515	43.9429	34.212	30.2978
Fgf20	0	NA	NA	NA	NA	NA	0	0	0	0	0	0
Fgf21	0.998495	-1.09278	1.96198	-0.55698	0.577541	NA	0	2.11034	1.96505	0.878858	1.03673	0
Fgf22	1.90793	2.18045	1.55409	1.40304	0.160605	NA	1.05202	1.05517	0	4.39429	1.03673	3.9094
Fgf23	0	NA	NA	NA	NA	NA	0	0	0	0	0	0
Fgf2os	0.348649	-0.0974934	3.22049	-0.0302729	0.975849	NA	0	1.05517	0	0	1.03673	0
Fgf3	0	NA	NA	NA	NA	NA	0	0	0	0	0	0
Fgf4	0	NA	NA	NA	NA	NA	0	0	0	0	0	0
Fgf5	0	NA	NA	NA	NA	NA	0	0	0	0	0	0
Fgf6	0	NA	NA	NA	NA	NA	0	0	0	0	0	0
Fgf7	0.661428	-1.57869	2.28689	-0.690324	0.489991	NA	1.05202	1.05517	0.982525	0.878858	0	0
Fgf8	0.163754	-1.05926	4.08047	-0.259593	0.795178	NA	0	0	0.982525	0	0	0
Fgf9	0.146476	0.864293	4.08047	0.211812	0.832254	NA	0	0	0	0.878858	0	0
Fgfbp1	2.67854	-1.70658	1.2253	-1.39279	0.163683	NA	4.20806	4.22067	3.9301	1.75772	0	1.9547
Fgfbp3	8.25662	-0.873012	0.680148	-1.28356	0.199295	NA	6.31209	15.8275	9.82525	4.39429	8.29383	4.88675
Fgfr1	2.11183	0.563914	1.27088	0.443721	0.657244	NA	1.05202	2.11034	1.96505	3.51543	2.07346	1.9547
Fgfr1op	595.338	0.224914	0.0814226	2.76231	0.00573947	0.0621516	528.112	569.791	549.231	660.022	668.69	596.183
Fgfr1op2	645.989	0.0121191	0.0763323	0.158768	0.873852	0.96098	651.197	659.48	618.991	639.809	678.02	628.436
Fgfr2	0.175336	-1.05926	4.08047	-0.259593	0.795178	NA	1.05202	0	0	0	0	0
Fgfr3	30.4083	1.15297	0.361341	3.19082	0.00141872	0.0215652	19.9883	17.9379	18.668	36.912	34.212	54.7316
Fgfr3-ps	0	NA	NA	NA	NA	NA	0	0	0	0	0	0
Fgfr4	0.175336	-1.05926	4.08047	-0.259593	0.795178	NA	1.05202	0	0	0	0	0
Fgfrl1	34.0114	0.18602	0.320814	0.579838	0.562024	0.842366	30.5084	28.4895	36.3534	33.3966	35.2488	40.0713
Fgg	0.175861	-1.05926	4.08047	-0.259593	0.795178	NA	0	1.05517	0	0	0	0
Fggy	35.9667	-0.0577892	0.339217	-0.170361	0.864727	0.958227	34.7165	23.2137	52.0738	40.4275	32.1386	33.2299
Fgl1	0	NA	NA	NA	NA	NA	0	0	0	0	0	0
Fgl2	403.879	0.506645	0.109012	4.6476	3.36e-06	0.000138734	376.621	321.826	302.618	469.31	528.731	424.17
Fgr	532.125	0.690067	0.0912893	7.55912	4.06e-14	8.53e-12	391.35	406.24	423.468	608.17	633.441	730.08
Fh1	785.036	0.145521	0.071242	2.04263	0.0410893	0.236348	747.983	753.39	733.946	776.911	876.035	821.951
Fhad1	2.32015	-0.541158	1.24421	-0.434942	0.663605	NA	1.05202	5.27584	1.96505	2.63657	1.03673	1.9547
Fhad1os1	0	NA	NA	NA	NA	NA	0	0	0	0	0	0
Fhad1os2	0	NA	NA	NA	NA	NA	0	0	0	0	0	0
Fhdc1	3.30302	0.18829	1.06757	0.176373	0.860001	NA	5.26008	1.05517	2.94757	4.39429	5.18364	0.97735
Fhit	4.3463	-0.792998	0.909742	-0.871673	0.383387	NA	4.20806	8.44134	3.9301	3.51543	2.07346	3.9094
Fhitos	0	NA	NA	NA	NA	NA	0	0	0	0	0	0
Fhl1	3.12993	1.3901	1.10981	1.25256	0.210365	NA	3.15605	1.05517	0.982525	3.51543	5.18364	4.88675
Fhl2	1.93061	0.863835	1.42334	0.606907	0.543913	NA	3.15605	0	0.982525	4.39429	2.07346	0.97735
Fhl3	173.858	0.212705	0.141779	1.50026	0.133547	0.45972	160.958	157.22	165.064	188.076	178.317	193.515
Fhl4	22.8294	0.109961	0.389522	0.282298	0.777715	0.927925	22.0923	22.1585	21.6155	24.608	26.9549	19.547
Fhl5	0	NA	NA	NA	NA	NA	0	0	0	0	0	0
Fhod1	341.379	0.370406	0.10873	3.40664	0.000657666	0.0117575	317.709	285.95	289.845	369.999	357.671	427.102
Fhod3	16.4219	-0.901161	0.502599	-1.793	0.0729728	0.332345	31.5605	18.993	13.7553	14.9406	12.4407	6.84145
Fibcd1	0.817836	3.10399	2.16698	1.43241	0.152028	NA	0	0	0	0.878858	2.07346	1.9547
Fibin	0.321812	-0.0974929	3.31141	-0.0294415	0.976512	NA	1.05202	0	0	0.878858	0	0
Fibp	309.485	0.132731	0.108558	1.22267	0.221455	0.576353	285.096	305.999	294.757	318.147	307.908	345.004
Ficd	95.7575	0.255177	0.196425	1.2991	0.193908	0.543178	87.3173	87.5789	87.4447	121.282	91.2321	99.6897
Fig4	563.043	-0.0101577	0.0807795	-0.125747	0.899933	0.970004	562.828	562.404	569.864	553.681	540.135	589.342
Figla	0	NA	NA	NA	NA	NA	0	0	0	0	0	0
Fign	0.336542	-0.0974931	3.2601	-0.0299049	0.976143	NA	0	0	0.982525	0	1.03673	0
Fignl1	1001.2	-0.0686798	0.0648594	-1.0589	0.289644	0.647408	1029.92	1042.51	1002.18	972.896	1042.95	916.754
Fignl2	0	NA	NA	NA	NA	NA	0	0	0	0	0	0
Filip1	0.807939	3.09059	2.19385	1.40875	0.158909	NA	0	0	0	0.878858	1.03673	2.93205
Filip1l	581.543	0.191916	0.0782529	2.45251	0.0141864	0.117513	550.204	538.136	540.389	616.958	621	622.572
Fip1l1	1058.19	-0.0123937	0.0613422	-0.202043	0.839883	0.949606	1072	1041.45	1073.9	1044.96	1107.23	1009.6
Firre	153.95	-0.264298	0.155921	-1.69507	0.0900614	0.374264	165.166	186.765	152.291	135.344	131.664	152.467
Fis1	375.544	0.128152	0.0985262	1.30069	0.193364	0.542669	362.945	357.702	355.674	371.757	389.81	415.374
Fitm1	0.162892	0.864293	4.08047	0.211812	0.832254	NA	0	0	0	0	0	0.97735
Fitm2	174.413	-0.305139	0.142575	-2.1402	0.0323386	0.205305	190.415	186.765	201.418	164.346	146.179	157.353
Fiz1	515.557	-0.0274458	0.0880401	-0.311743	0.755236	0.918305	508.123	530.749	522.703	500.949	472.748	558.067
Fjx1	3.66433	-0.37263	0.96182	-0.387422	0.698444	NA	5.26008	4.22067	2.94757	3.51543	3.11018	2.93205
Fkbp10	4.12265	0.506077	0.977291	0.517836	0.604573	NA	5.26008	0	4.91262	3.51543	5.18364	5.8641
Fkbp11	76.0622	0.508635	0.218879	2.32382	0.020135	0.150454	71.537	55.9239	60.9165	85.2492	85.0117	97.735
Fkbp14	1.15831	0.354057	1.73975	0.203511	0.838736	NA	0	1.05517	1.96505	0.878858	2.07346	0.97735
Fkbp15	958.304	0.0818438	0.0629207	1.30075	0.193345	0.542669	933.137	936.989	923.573	979.048	953.79	1023.29
Fkbp1a	571.422	-0.112516	0.0842159	-1.33604	0.181536	0.530609	595.441	590.894	593.445	496.555	578.494	573.704
Fkbp1a-ps1	0.163754	-1.05926	4.08047	-0.259593	0.795178	NA	0	0	0.982525	0	0	0
Fkbp1a-ps2	0.162892	0.864293	4.08047	0.211812	0.832254	NA	0	0	0	0	0	0.97735
Fkbp1a-ps3	0	NA	NA	NA	NA	NA	0	0	0	0	0	0
Fkbp1b	0.850968	-1.98065	2.19895	-0.900723	0.367735	NA	2.10403	0	1.96505	0	1.03673	0
Fkbp2	191.427	0.102855	0.141705	0.725842	0.467936	0.79121	176.739	184.654	192.575	198.622	173.134	222.836
Fkbp3	407.777	-0.166694	0.0971538	-1.71578	0.086203	0.365958	438.69	396.743	457.857	379.667	403.287	370.416
Fkbp4	1398.73	-0.0468694	0.0569455	-0.823059	0.410475	0.749126	1443.36	1456.13	1363.74	1291.04	1414.1	1424
Fkbp5	698.087	-0.0275022	0.0717666	-0.383217	0.701559	0.903092	694.33	711.183	708.401	681.994	697.718	694.896
Fkbp6	0.310231	-0.0974926	3.3544	-0.0290641	0.976813	NA	0	0	0.982525	0.878858	0	0
Fkbp7	9.00473	-0.389865	0.650397	-0.599426	0.548889	NA	7.36411	7.38618	15.7204	4.39429	10.3673	8.79615
Fkbp8	1081.98	0.0233767	0.0621058	0.376401	0.706619	0.905376	1034.13	1107.93	1076.85	1042.33	1081.31	1149.36
Fkbp9	6.43152	-0.219976	0.778682	-0.282499	0.777561	NA	9.46814	5.27584	5.89515	2.63657	11.404	3.9094
Fkbpl	46.9536	0.133544	0.27486	0.485863	0.627064	0.871695	39.9766	43.2619	51.0913	50.0949	43.5426	53.7542
Fkrp	412.623	0.0884052	0.0927617	0.953036	0.340572	0.695426	405.026	397.798	396.94	413.063	425.059	437.853
Fktn	191.929	-0.150998	0.148549	-1.01649	0.309398	0.668344	213.559	180.434	212.225	208.289	185.574	151.489
Flacc1	0.465741	2.30654	2.82236	0.817239	0.413792	NA	0	0	0	1.75772	1.03673	0
Flad1	414.838	0.0793546	0.0947718	0.837323	0.402411	0.741322	409.234	397.798	403.818	438.55	393.957	445.672
Flcn	517.298	0.080061	0.087024	0.919988	0.357579	0.707879	499.707	493.819	514.843	503.586	514.217	577.614
Flg	0	NA	NA	NA	NA	NA	0	0	0	0	0	0
Flg2	0	NA	NA	NA	NA	NA	0	0	0	0	0	0
Fli1	521.95	-0.0123216	0.0836081	-0.147373	0.882837	0.963821	503.915	532.86	535.476	521.163	534.952	503.335
Flicr	5.07838	-0.0687167	0.892642	-0.0769812	0.938638	NA	8.41612	3.1655	3.9301	2.63657	10.3673	1.9547
Flii	1299.19	0.107141	0.0569822	1.88026	0.060073	0.29944	1215.08	1283.08	1254.68	1320.04	1302.13	1420.09
Flna	4133.65	0.10185	0.0364313	2.79568	0.00517899	0.057456	3982.93	4028.63	3949.75	4098.12	4319.01	4423.49
Flnb	1068.09	-0.107841	0.0612862	-1.75964	0.0784697	0.347343	1078.32	1091.04	1154.47	1028.26	991.112	1065.31
Flnc	0.980727	3.36651	2.04855	1.64336	0.100308	NA	0	0	0	0.878858	2.07346	2.93205
Flot1	232.831	0.759702	0.134213	5.66042	1.51e-08	1.12e-06	166.218	163.551	188.645	276.84	267.476	334.254
Flot2	206.856	0.104395	0.136394	0.765389	0.44404	0.772731	210.403	181.489	206.33	213.563	192.831	236.519
Flrt1	5.15739	1.72081	0.896812	1.91881	0.0550081	NA	1.05202	4.22067	1.96505	9.66744	6.22037	7.8188
Flrt2	0.523985	-1.01649	2.62593	-0.387096	0.698685	NA	1.05202	1.05517	0	0	1.03673	0
Flrt3	0.146476	0.864293	4.08047	0.211812	0.832254	NA	0	0	0	0.878858	0	0
Flt1	1.182	0.316102	1.73002	0.182716	0.855021	NA	1.05202	2.11034	0	0.878858	2.07346	0.97735
Flt3	1312.83	0.0104019	0.0562797	0.184825	0.853366	0.95479	1303.45	1348.5	1271.39	1256.77	1353.97	1342.88
Flt3l	88.1866	0.244931	0.201302	1.21673	0.223706	0.578754	79.9531	85.4686	76.6369	86.1281	95.379	105.554
Flt4	0.67477	-0.0470412	2.28738	-0.0205655	0.983592	NA	1.05202	0	0.982525	0	1.03673	0.97735
Flvcr1	381.178	-0.246196	0.110777	-2.22245	0.026253	0.178873	418.702	383.026	439.189	379.667	374.259	292.228
Flvcr2	7.56757	0.0163114	0.679083	0.0240198	0.980837	NA	5.26008	9.49651	7.8602	9.66744	7.2571	5.8641
Flywch1	354.472	0.121551	0.107958	1.12591	0.260202	0.617289	326.125	338.709	353.709	355.059	335.9	417.328
Flywch2	1.16307	-0.53407	1.73758	-0.307365	0.758566	NA	1.05202	2.11034	0.982525	0.878858	0	1.9547
Fmc1	73.4062	0.247883	0.233274	1.06263	0.287951	0.645773	61.0169	67.5307	72.7068	71.1875	66.3506	101.644
Fmn1	3.13288	-0.549506	1.12193	-0.489787	0.624284	NA	5.26008	0	5.89515	2.63657	2.07346	2.93205
Fmn2	31.8392	-1.14349	0.340556	-3.35771	0.000785907	0.0135447	38.9246	45.3722	47.1612	20.2137	21.7713	17.5923
Fmnl1	1284.65	0.163107	0.0570824	2.85739	0.00427143	0.0498835	1235.07	1201.84	1199.66	1332.35	1305.24	1433.77
Fmnl2	26.1587	-0.1422	0.386827	-0.367605	0.713168	0.906807	31.5605	21.1034	29.4757	21.9715	35.2488	17.5923
Fmnl3	934.407	0.26563	0.0653652	4.06379	4.83e-05	0.00133562	850.028	851.52	844.971	1025.63	963.121	1071.18
Fmo1	0.175336	-1.05926	4.08047	-0.259593	0.795178	NA	1.05202	0	0	0	0	0
Fmo2	0.348124	-0.0974934	3.22216	-0.0302571	0.975862	NA	1.05202	0	0	0	1.03673	0
Fmo3	0	NA	NA	NA	NA	NA	0	0	0	0	0	0
Fmo4	0	NA	NA	NA	NA	NA	0	0	0	0	0	0
Fmo5	20.7644	0.493806	0.431664	1.14396	0.252641	0.610612	23.1443	14.7724	13.7553	16.6983	25.9182	30.2978
Fmo6	0	NA	NA	NA	NA	NA	0	0	0	0	0	0
Fmo9	0	NA	NA	NA	NA	NA	0	0	0	0	0	0
Fmod	0.33568	1.81275	3.21282	0.564224	0.572602	NA	0	0	0	0	1.03673	0.97735
Fmr1	991.213	-0.205496	0.0787177	-2.61054	0.00903982	0.086971	1054.12	1066.77	1064.07	969.38	1014.96	777.97
Fmr1nb	3.47828	-5.29263	1.50615	-3.51402	0.000441383	NA	5.26008	12.662	2.94757	0	0	0
Fn1	53.4415	0.629443	0.304165	2.06942	0.0385071	0.225876	35.7685	47.4826	42.2486	43.9429	97.4525	53.7542
Fn3k	0.338227	-0.0974932	3.25445	-0.0299568	0.976101	NA	1.05202	0	0	0	0	0.97735
Fn3krp	112.59	0.0609681	0.175244	0.347904	0.727912	0.912802	114.67	111.848	104.148	113.373	117.15	114.35
Fnbp1	2726.64	0.0221443	0.0393903	0.562177	0.573995	0.848504	2680.53	2743.44	2693.1	2719.19	2723.49	2800.11
Fnbp1l	182.603	-0.608508	0.144126	-4.22205	2.42e-05	0.000755599	234.599	202.592	224.998	159.073	131.664	142.693
Fnbp4	1551.87	-0.0623568	0.0511435	-1.21925	0.222749	0.578137	1589.59	1598.58	1567.13	1493.18	1582.05	1480.69
Fnd3c2	0.162892	0.864293	4.08047	0.211812	0.832254	NA	0	0	0	0	0	0.97735
Fndc1	0.690813	-2.96244	2.30769	-1.28372	0.199239	NA	1.05202	2.11034	0.982525	0	0	0
Fndc10	12.4981	0.125567	0.523902	0.239677	0.810581	0.938806	11.5722	10.5517	13.7553	14.9406	12.4407	11.7282
Fndc11	0.482156	2.34702	2.6134	0.898073	0.369147	NA	0	0	0	0.878858	1.03673	0.97735
Fndc3a	584.595	-0.158427	0.0856122	-1.85052	0.0642385	0.310638	645.937	605.666	599.34	599.381	558.797	498.448
Fndc3b	117.138	0.29748	0.180684	1.64641	0.0996792	0.394175	107.306	109.737	98.2525	131.829	147.215	108.486
Fndc3c1	0.146476	0.864293	4.08047	0.211812	0.832254	NA	0	0	0	0.878858	0	0
Fndc4	2.84773	0.80598	1.13953	0.707289	0.479387	NA	3.15605	1.05517	1.96505	1.75772	6.22037	2.93205
Fndc5	0.172788	0.864293	4.08047	0.211812	0.832254	NA	0	0	0	0	1.03673	0
Fndc7	4.09304	-0.236419	0.924291	-0.255784	0.798118	NA	4.20806	4.22067	4.91262	6.15201	3.11018	1.9547
Fndc8	6.57687	-0.443287	0.747592	-0.592953	0.553212	NA	8.41612	6.33101	7.8602	2.63657	9.33055	4.88675
Fndc9	116.038	0.180879	0.176619	1.02412	0.305777	0.664959	100.993	106.572	118.886	132.708	111.967	125.101
Fnip1	407.172	-0.00729821	0.105052	-0.0694725	0.944614	0.982961	434.482	398.853	392.027	449.975	417.801	349.891
Fnip2	16.6707	0.285763	0.463757	0.61619	0.537769	0.829756	11.5722	13.7172	19.6505	16.6983	21.7713	16.6149
Fnta	426.287	-0.0314316	0.0911791	-0.344724	0.730302	0.912802	441.846	432.619	418.556	425.367	422.985	416.351
Fntb	301.354	-0.121212	0.115217	-1.05203	0.292787	0.650649	306.136	307.054	328.163	259.263	283.027	324.48
Focad	522.685	-0.0634473	0.0893455	-0.710134	0.477621	0.797122	479.719	581.397	541.371	518.526	522.511	492.584
Folh1	0	NA	NA	NA	NA	NA	0	0	0	0	0	0
Folr1	0	NA	NA	NA	NA	NA	0	0	0	0	0	0
Folr2	0	NA	NA	NA	NA	NA	0	0	0	0	0	0
Fopnl	217.902	-0.00852251	0.127684	-0.0667469	0.946783	0.982961	223.027	204.703	227.946	224.988	215.639	211.108
Fos	48.8756	0.502917	0.273062	1.84177	0.0655085	0.313488	36.8205	45.3722	39.301	61.5201	47.6895	62.5504
Fosb	13.9185	-0.511908	0.508987	-1.00574	0.314541	0.674709	16.8322	11.6068	20.633	11.4252	9.33055	13.6829
Fosl1	1.48612	0.241362	1.55897	0.154822	0.876962	NA	2.10403	0	1.96505	0.878858	1.03673	2.93205
Fosl2	34.9965	0.261594	0.315994	0.827846	0.407758	0.746351	28.4044	30.5999	36.3534	35.1543	39.3957	40.0713
Foxa1	0.162892	0.864293	4.08047	0.211812	0.832254	NA	0	0	0	0	0	0.97735
Foxa2	0.163754	-1.05926	4.08047	-0.259593	0.795178	NA	0	0	0.982525	0	0	0
Foxa3	0.697299	-0.0483291	2.51383	-0.0192253	0.984661	NA	0	2.11034	0	0	2.07346	0
Foxb1	0	NA	NA	NA	NA	NA	0	0	0	0	0	0
Foxb2	0	NA	NA	NA	NA	NA	0	0	0	0	0	0
Foxc1	0.649321	-1.55376	2.41412	-0.643613	0.519826	NA	1.05202	0	1.96505	0.878858	0	0
Foxc2	0.338753	-0.0974932	3.2527	-0.029973	0.976089	NA	0	1.05517	0	0	0	0.97735
Foxd1	0	NA	NA	NA	NA	NA	0	0	0	0	0	0
Foxd2	3.37622	2.46212	1.23999	1.9856	0.0470773	NA	3.15605	0	0	7.03086	5.18364	4.88675
Foxd2os	41.4126	0.0246001	0.298243	0.0824834	0.934262	0.980678	39.9766	39.0412	44.2136	41.3063	32.1386	51.7995
Foxd3	0.162892	0.864293	4.08047	0.211812	0.832254	NA	0	0	0	0	0	0.97735
Foxd4	0.146476	0.864293	4.08047	0.211812	0.832254	NA	0	0	0	0.878858	0	0
Foxe1	0	NA	NA	NA	NA	NA	0	0	0	0	0	0
Foxe3	0	NA	NA	NA	NA	NA	0	0	0	0	0	0
Foxf1	0.172788	0.864293	4.08047	0.211812	0.832254	NA	0	0	0	0	1.03673	0
Foxf2	0.482156	2.34702	2.6134	0.898073	0.369147	NA	0	0	0	0.878858	1.03673	0.97735
Foxg1	0.456707	0.702367	2.92037	0.240506	0.809938	NA	0	0	0.982525	1.75772	0	0
Foxh1	0.350672	-1.981	3.42309	-0.578718	0.56278	NA	2.10403	0	0	0	0	0
Foxi1	0.660565	-0.150068	2.3024	-0.065179	0.948031	NA	1.05202	1.05517	0	0.878858	0	0.97735
Foxi2	0	NA	NA	NA	NA	NA	0	0	0	0	0	0
Foxi3	0	NA	NA	NA	NA	NA	0	0	0	0	0	0
Foxj1	5.45083	0.360046	0.80483	0.447356	0.654618	NA	4.20806	3.1655	6.87767	5.27315	8.29383	4.88675
Foxj2	452.761	0.265434	0.0913412	2.90596	0.00366132	0.0443007	400.818	395.688	437.224	517.647	487.262	477.924
Foxj3	739.08	-0.11813	0.0703438	-1.67932	0.0930902	0.380524	761.659	771.328	775.212	725.937	713.269	687.077
Foxk1	1285.62	0.0197517	0.055371	0.356715	0.721305	0.90926	1256.11	1273.59	1300.86	1292.8	1252.37	1337.99
Foxk2	1307.55	-0.09168	0.0536355	-1.70932	0.0873925	0.368717	1371.83	1345.34	1330.34	1266.43	1262.74	1268.6
Foxl1	0	NA	NA	NA	NA	NA	0	0	0	0	0	0
Foxl2	0	NA	NA	NA	NA	NA	0	0	0	0	0	0
Foxl2os	0	NA	NA	NA	NA	NA	0	0	0	0	0	0
Foxm1	1068.69	0.0958228	0.0628393	1.52489	0.127287	0.448171	1053.07	1009.8	1036.56	1070.45	1061.61	1180.64
Foxn1	0	NA	NA	NA	NA	NA	0	0	0	0	0	0
Foxn2	530.03	-0.116842	0.0957889	-1.21978	0.222546	0.578117	563.88	550.798	539.406	516.769	575.384	433.943
Foxn3	371.549	-0.125954	0.107275	-1.17413	0.240345	0.597636	359.789	403.074	400.87	391.971	361.818	311.775
Foxn4	0	NA	NA	NA	NA	NA	0	0	0	0	0	0
Foxo1	1038.09	0.158272	0.0630864	2.50882	0.0121136	0.10573	986.79	978.141	978.595	1116.15	1145.58	1023.29
Foxo3	296.632	-0.262506	0.110148	-2.38321	0.0171624	0.134536	317.709	323.937	329.146	282.113	274.733	252.156
Foxo4	208.847	0.340596	0.131468	2.59071	0.00957774	0.0901195	170.426	192.041	190.61	244.323	226.007	229.677
Foxo6	0.319264	1.7539	3.2718	0.536066	0.591913	NA	0	0	0	0.878858	1.03673	0
Foxo6os	0	NA	NA	NA	NA	NA	0	0	0	0	0	0
Foxp1	1168.68	0.10715	0.060573	1.76894	0.0769038	0.342104	1103.56	1121.64	1150.54	1247.98	1257.55	1130.79
Foxp2	2.69908	-0.0406434	1.27217	-0.0319481	0.974513	NA	4.20806	0	3.9301	0	4.14691	3.9094
Foxp3	1.61753	1.07719	1.6055	0.670939	0.50226	NA	2.10403	1.05517	0	2.63657	0	3.9094
Foxp4	943.755	0.26754	0.0667136	4.01027	6.06e-05	0.00161436	822.676	837.803	907.853	993.11	1020.14	1080.95
Foxq1	0.321812	-0.0974929	3.31141	-0.0294415	0.976512	NA	1.05202	0	0	0.878858	0	0
Foxr1	0.684666	-0.016849	2.39161	-0.00704503	0.994379	NA	1.05202	0	0.982525	0	2.07346	0
Foxr2	0	NA	NA	NA	NA	NA	0	0	0	0	0	0
Foxred1	691.585	-0.0809155	0.0724814	-1.11636	0.264267	0.620317	699.59	708.018	725.103	665.296	662.469	689.032
Foxred2	508.031	0.0819077	0.0885116	0.92539	0.354763	0.706011	468.147	492.763	519.756	514.132	491.409	561.976
Foxs1	0.162892	0.864293	4.08047	0.211812	0.832254	NA	0	0	0	0	0	0.97735
Fpgs	654.145	-0.0659271	0.0778647	-0.846688	0.397169	0.737212	620.689	696.411	689.733	623.11	630.331	664.598
Fpgt	231.222	-0.172026	0.124505	-1.38168	0.16707	0.511806	257.744	241.633	235.806	224.988	222.897	204.266
Fpr-rs3	0	NA	NA	NA	NA	NA	0	0	0	0	0	0
Fpr-rs4	0	NA	NA	NA	NA	NA	0	0	0	0	0	0
Fpr-rs5	0	NA	NA	NA	NA	NA	0	0	0	0	0	0
Fpr-rs6	0	NA	NA	NA	NA	NA	0	0	0	0	0	0
Fpr-rs7	0	NA	NA	NA	NA	NA	0	0	0	0	0	0
Fpr1	1.27368	3.75154	1.86712	2.00927	0.044509	NA	0	0	0	2.63657	2.07346	2.93205
Fpr2	0.508468	2.40941	2.7415	0.878867	0.379474	NA	0	0	0	0	2.07346	0.97735
Fpr3	0	NA	NA	NA	NA	NA	0	0	0	0	0	0
FQ976806.1	0	NA	NA	NA	NA	NA	0	0	0	0	0	0
Fra10ac1	273.876	-0.242078	0.113965	-2.12415	0.033658	0.210196	300.876	291.226	298.688	265.415	244.668	242.383
Fras1	4.47684	1.76297	0.963485	1.82979	0.0672819	NA	2.10403	1.05517	2.94757	8.78858	4.14691	7.8188
Frat1	164.803	1.09789	0.1552	7.07402	1.51e-12	2.47e-10	95.7334	115.013	104.148	216.199	210.456	247.27
Frat2	46.4826	1.00632	0.280861	3.58297	0.000339703	0.00700338	32.6125	31.655	28.4932	60.6412	58.0568	67.4371
Frem1	0.162892	0.864293	4.08047	0.211812	0.832254	NA	0	0	0	0	0	0.97735
Frem2	0	NA	NA	NA	NA	NA	0	0	0	0	0	0
Frem3	0	NA	NA	NA	NA	NA	0	0	0	0	0	0
Frg1	356.105	-0.037016	0.100176	-0.369509	0.711748	0.906029	366.101	347.15	368.447	348.907	364.928	341.095
Frg2f1	15.9968	0.670884	0.487556	1.37601	0.168818	0.513259	17.8843	8.44134	10.8078	24.608	17.6244	16.6149
Frg2f4	0	NA	NA	NA	NA	NA	0	0	0	0	0	0
Frk	0.336542	-0.0974931	3.2601	-0.0299049	0.976143	NA	0	0	0.982525	0	1.03673	0
Frmd3	0	NA	NA	NA	NA	NA	0	0	0	0	0	0
Frmd4a	24.364	-0.338253	0.389651	-0.868092	0.385344	0.727897	22.0923	36.9309	22.5981	19.3349	21.7713	23.4564
Frmd4b	5.22909	0.612988	0.880328	0.696318	0.486229	NA	3.15605	4.22067	4.91262	1.75772	12.4407	4.88675
Frmd5	4.43265	2.03433	1.014	2.00625	0.0448298	NA	2.10403	3.1655	0	5.27315	7.2571	8.79615
Frmd6	72.9161	-0.142156	0.218682	-0.650059	0.515654	0.818999	79.9531	71.7514	77.6195	63.2778	72.571	72.3239
Frmd7	0	NA	NA	NA	NA	NA	0	0	0	0	0	0
Frmd8	547.826	0.179611	0.0843574	2.12917	0.03324	0.208802	528.112	495.929	517.791	593.229	539.099	612.798
Frmd8os	0.485566	-0.981307	2.68709	-0.365193	0.714967	NA	1.05202	0	0.982525	0.878858	0	0
Frmpd1	0.456707	0.702367	2.92037	0.240506	0.809938	NA	0	0	0.982525	1.75772	0	0
Frmpd1os	0	NA	NA	NA	NA	NA	0	0	0	0	0	0
Frmpd2	0.485229	0.761935	2.68863	0.283392	0.776876	NA	0	1.05517	0	0.878858	0	0.97735
Frmpd3	0	NA	NA	NA	NA	NA	0	0	0	0	0	0
Frmpd4	0	NA	NA	NA	NA	NA	0	0	0	0	0	0
Frrs1	308.589	-0.356805	0.110005	-3.24352	0.00118062	0.0186072	357.685	333.433	348.796	286.508	277.843	247.27
Frrs1l	0	NA	NA	NA	NA	NA	0	0	0	0	0	0
Frs2	469.874	-0.115449	0.092302	-1.25077	0.211017	0.563559	482.875	489.598	493.228	459.643	488.299	405.6
Frs3	6.75322	0.254568	0.715562	0.35576	0.72202	NA	4.20806	7.38618	6.87767	7.03086	6.22037	8.79615
Frs3os	0.495126	0.792281	2.67151	0.296566	0.766798	NA	0	1.05517	0	0.878858	1.03673	0
Fry	82.4751	1.1518	0.22705	5.07287	3.92e-07	1.99e-05	53.6528	35.8757	63.8641	122.161	108.856	110.441
Fryl	1170.44	0.189115	0.05839	3.23882	0.00120025	0.0188918	1072	1069.94	1139.73	1275.22	1209.86	1255.89
Frzb	0.162892	0.864293	4.08047	0.211812	0.832254	NA	0	0	0	0	0	0.97735
Fsbp	20.6497	-0.0736943	0.416408	-0.176976	0.859527	0.956556	16.8322	21.1034	25.5456	21.9715	22.808	15.6376
Fscb	0	NA	NA	NA	NA	NA	0	0	0	0	0	0
Fscn1	351.721	-0.779349	0.103184	-7.55299	4.25e-14	8.64e-12	435.534	465.329	433.294	272.446	245.705	258.02
Fscn2	2.80231	0.0509136	1.12469	0.0452689	0.963893	NA	1.05202	5.27584	1.96505	3.51543	2.07346	2.93205
Fscn3	0.326646	-0.097493	3.29418	-0.0295956	0.97639	NA	0	0	0.982525	0	0	0.97735
Fsd1	0.319264	1.7539	3.2718	0.536066	0.591913	NA	0	0	0	0.878858	1.03673	0
Fsd1l	16.0385	-0.124006	0.482716	-0.256893	0.797261	0.934952	18.9363	10.5517	20.633	16.6983	18.6611	10.7508
Fsd2	8.24297	0.00705809	0.642458	0.0109861	0.991235	NA	9.46814	7.38618	7.8602	9.66744	7.2571	7.8188
Fshb	0	NA	NA	NA	NA	NA	0	0	0	0	0	0
Fshr	0	NA	NA	NA	NA	NA	0	0	0	0	0	0
Fsip1	4.91829	0.696166	0.845552	0.823327	0.410322	NA	3.15605	3.1655	4.91262	5.27315	5.18364	7.8188
Fsip2	0	NA	NA	NA	NA	NA	0	0	0	0	0	0
Fst	0.661428	-1.57869	2.28689	-0.690324	0.489991	NA	1.05202	1.05517	0.982525	0.878858	0	0
Fstl1	8.61078	0.579482	0.64258	0.901806	0.36716	NA	6.31209	9.49651	4.91262	8.78858	11.404	10.7508
Fstl3	2.42296	1.37583	1.27798	1.07657	0.281674	NA	0	1.05517	2.94757	3.51543	3.11018	3.9094
Fstl4	0	NA	NA	NA	NA	NA	0	0	0	0	0	0
Fstl5	0	NA	NA	NA	NA	NA	0	0	0	0	0	0
Ftcd	0	NA	NA	NA	NA	NA	0	0	0	0	0	0
Fth-ps2	1.32428	-0.0840593	1.6296	-0.0515827	0.958861	NA	0	2.11034	1.96505	0.878858	1.03673	1.9547
Fth-ps3	0.809664	0.526592	2.11989	0.248405	0.803821	NA	0	0	1.96505	0.878858	1.03673	0.97735
Fth1	439.438	0.0342872	0.0913636	0.375283	0.70745	0.905376	423.962	436.839	441.154	419.215	455.124	460.332
Fthl17-ps1	0	NA	NA	NA	NA	NA	0	0	0	0	0	0
Fthl17-ps2	0	NA	NA	NA	NA	NA	0	0	0	0	0	0
Fthl17-ps3	0	NA	NA	NA	NA	NA	0	0	0	0	0	0
Fthl17a	0	NA	NA	NA	NA	NA	0	0	0	0	0	0
Fthl17b	0	NA	NA	NA	NA	NA	0	0	0	0	0	0
Fthl17c	0	NA	NA	NA	NA	NA	0	0	0	0	0	0
Fthl17d	0	NA	NA	NA	NA	NA	0	0	0	0	0	0
Fthl17e	0	NA	NA	NA	NA	NA	0	0	0	0	0	0
Fthl17f	0	NA	NA	NA	NA	NA	0	0	0	0	0	0
Ftl1	73.4864	-0.0811943	0.218083	-0.37231	0.709662	0.905904	71.537	84.4134	70.7418	70.3086	72.571	71.3465
Ftl1-ps1	3.63472	-0.0918666	0.98045	-0.0936983	0.925349	NA	3.15605	3.1655	4.91262	2.63657	2.07346	5.8641
Ftl1-ps2	1.32252	-0.88691	1.6628	-0.533383	0.593768	NA	1.05202	3.1655	0.982525	1.75772	0	0.97735
Ftl2-ps	0.163754	-1.05926	4.08047	-0.259593	0.795178	NA	0	0	0.982525	0	0	0
Ftmt	0	NA	NA	NA	NA	NA	0	0	0	0	0	0
Fto	779.249	-0.0093814	0.0695875	-0.134814	0.892759	0.967034	772.179	816.7	756.544	761.97	775.473	792.631
Ftsj1	383.534	-0.0471017	0.0980947	-0.480166	0.63111	0.872612	383.986	407.295	378.272	369.12	361.818	400.713
Ftsj3	1736.91	-0.130276	0.050172	-2.59659	0.00941537	0.0890816	1862.07	1819.11	1763.63	1584.58	1683.65	1708.41
Ftx	146.859	-0.19891	0.166874	-1.19198	0.233269	0.58958	140.97	159.33	170.959	160.831	133.738	115.327
Fubp1	1926.9	-0.114772	0.0558906	-2.05351	0.0400234	0.231594	2068.26	1954.17	1986.67	1826.27	2020.58	1705.48
Fubp3	648.136	-0.131263	0.0749386	-1.75161	0.0798415	0.350148	665.926	702.742	664.187	615.201	623.074	617.685
Fuca1	358.68	0.158029	0.100474	1.57282	0.11576	0.426042	333.489	356.647	327.181	371.757	370.112	392.895
Fuca2	265.578	0.369592	0.120131	3.07658	0.00209391	0.0286639	231.443	208.923	254.474	292.66	290.284	315.684
Fundc1	250.366	-0.126387	0.126139	-1.00197	0.316357	0.676787	266.16	259.571	258.404	256.627	258.145	203.289
Fundc2	305.944	-0.00627375	0.113345	-0.0553511	0.955859	0.985477	320.865	308.109	290.827	309.358	333.827	272.681
Fuom	15.1156	0.25896	0.482269	0.536963	0.591293	0.855974	14.7282	13.7172	12.7728	12.304	17.6244	19.547
Furin	318.937	0.0514109	0.108596	0.473416	0.635917	0.875015	299.824	329.212	310.478	304.964	318.276	350.869
Fus	1392.24	-0.0390217	0.0564731	-0.69098	0.489578	0.805097	1400.23	1402.32	1430.56	1412.32	1429.65	1278.37
Fut1	11.2351	-0.127043	0.598807	-0.21216	0.831982	0.946749	17.8843	7.38618	9.82525	5.27315	11.404	15.6376
Fut10	7.5248	-0.288391	0.692007	-0.416745	0.676865	NA	5.26008	12.662	6.87767	5.27315	7.2571	7.8188
Fut11	136.151	0.191099	0.161308	1.18469	0.236142	0.592481	128.346	126.62	126.746	152.042	131.664	151.489
Fut2	0.439429	2.23563	3.12525	0.715345	0.474396	NA	0	0	0	2.63657	0	0
Fut4	73.4953	-0.360754	0.218608	-1.65023	0.0988961	0.392621	88.3693	75.9721	83.5146	61.5201	62.2037	69.3918
Fut4-ps1	0	NA	NA	NA	NA	NA	0	0	0	0	0	0
Fut7	0.292953	1.65144	3.66967	0.450024	0.652693	NA	0	0	0	1.75772	0	0
Fut8	543.068	0.0493823	0.0846137	0.58362	0.559476	0.840508	537.58	529.694	534.494	584.441	563.98	508.222
Fut9	0.162892	0.864293	4.08047	0.211812	0.832254	NA	0	0	0	0	0	0.97735
Fuz	190.393	0.298916	0.140658	2.12512	0.0335764	0.209905	158.854	168.827	184.715	222.351	188.685	218.926
Fv1	74.1738	0.148555	0.228278	0.650761	0.515201	0.81877	75.7451	53.8136	81.5496	85.2492	70.4975	78.188
Fxn	120.802	0.00678612	0.171828	0.0394937	0.968497	0.989767	123.086	120.289	117.903	108.1	125.444	129.988
Fxr1	747.481	-0.0834304	0.0717151	-1.16336	0.244684	0.601521	789.011	788.21	730.016	714.512	751.628	711.511
Fxr2	925.181	-0.0637079	0.0646392	-0.985592	0.324334	0.682608	951.022	978.141	907.853	885.889	896.77	931.414
Fxyd1	0.514426	-2.53947	2.72854	-0.930706	0.352006	NA	2.10403	0	0.982525	0	0	0
Fxyd2	1.48698	-0.398035	1.55784	-0.255504	0.798334	NA	2.10403	0	2.94757	0.878858	1.03673	1.9547
Fxyd3	0.172788	0.864293	4.08047	0.211812	0.832254	NA	0	0	0	0	1.03673	0
Fxyd4	1.30217	0.587128	1.66544	0.352535	0.724437	NA	1.05202	2.11034	0	2.63657	1.03673	0.97735
Fxyd5	322.431	-0.0230989	0.105172	-0.219629	0.82616	0.943457	333.489	323.937	317.356	304.964	324.496	330.344
Fxyd6	1.40715	1.66498	1.71465	0.971036	0.331531	NA	1.05202	0	0.982525	4.39429	1.03673	0.97735
Fxyd7	1.96318	2.26989	1.5678	1.44781	0.14767	NA	0	0	1.96505	1.75772	4.14691	3.9094
Fyb	4.27977	1.66332	0.982567	1.69283	0.0904879	NA	1.05202	2.11034	2.94757	3.51543	7.2571	8.79615
Fyb2	0.513563	-1.01631	2.80734	-0.36202	0.717337	NA	2.10403	0	0	0	0	0.97735
Fyco1	272.812	0.0577333	0.117287	0.492242	0.622549	0.87103	257.744	262.737	281.985	304.085	266.439	263.884
Fyn	698.476	0.18416	0.0722866	2.54763	0.0108457	0.0984915	648.041	670.032	643.554	726.816	754.738	747.673
Fyttd1	951.725	-0.138532	0.0732438	-1.89139	0.0585729	0.294537	1053.07	989.747	949.119	912.255	990.075	816.087
Fzd1	6.28088	0.674531	0.755764	0.892516	0.372117	NA	4.20806	7.38618	2.94757	7.03086	8.29383	7.8188
Fzd10	0	NA	NA	NA	NA	NA	0	0	0	0	0	0
Fzd10os	0	NA	NA	NA	NA	NA	0	0	0	0	0	0
Fzd2	0.675632	-1.55399	2.38697	-0.651033	0.515025	NA	1.05202	0	1.96505	0	1.03673	0
Fzd3	2.49695	-0.320528	1.2433	-0.257804	0.796558	NA	4.20806	3.1655	0.982525	3.51543	3.11018	0
Fzd4	1.81869	-0.35128	1.41743	-0.247829	0.804267	NA	3.15605	0	2.94757	1.75772	2.07346	0.97735
Fzd5	89.344	-0.138522	0.195944	-0.706947	0.479599	0.798348	93.6293	94.9651	92.3573	85.2492	81.9015	87.9615
Fzd6	19.3357	0.537948	0.459512	1.1707	0.241721	0.598581	8.41612	21.1034	17.6854	21.0926	31.1018	16.6149
Fzd7	6.11019	-0.183531	0.74587	-0.246062	0.805634	NA	6.31209	6.33101	6.87767	6.15201	4.14691	6.84145
Fzd8	0.309368	1.71841	3.3097	0.519203	0.603619	NA	0	0	0	0.878858	0	0.97735
Fzd9	18.4306	-0.124288	0.431489	-0.288044	0.773313	0.926235	18.9363	20.0482	18.668	15.8194	16.5877	20.5243
Fzr1	980.455	0.0795389	0.0637791	1.2471	0.212361	0.565276	954.178	977.085	929.469	992.231	969.341	1060.42
G0s2	0.33568	1.81275	3.21282	0.564224	0.572602	NA	0	0	0	0	1.03673	0.97735
G2e3	497.287	-0.173722	0.108812	-1.59653	0.110369	0.415464	518.643	521.253	541.371	493.918	539.099	369.438
G3bp1	1883.7	-0.0757731	0.0490903	-1.54355	0.122698	0.440949	1942.02	1942.56	1912.98	1767.38	1942.83	1794.41
G3bp2	1471.06	-0.118345	0.0584067	-2.02623	0.0427412	0.243209	1573.81	1551.1	1468.87	1412.32	1511.55	1308.67
G430049J08Rik	0	NA	NA	NA	NA	NA	0	0	0	0	0	0
G430095P16Rik	0	NA	NA	NA	NA	NA	0	0	0	0	0	0
G530011O06Rik	25.7231	-0.746968	0.368792	-2.02544	0.0428218	0.243308	30.5084	33.7654	32.4233	18.456	18.6611	20.5243
G530012D18Rik	0	NA	NA	NA	NA	NA	0	0	0	0	0	0
G630016G05Rik	0	NA	NA	NA	NA	NA	0	0	0	0	0	0
G630018N14Rik	0	NA	NA	NA	NA	NA	0	0	0	0	0	0
G630022F23Rik	0	NA	NA	NA	NA	NA	0	0	0	0	0	0
G630030J09Rik	4.88126	0.490638	0.860645	0.570081	0.568623	NA	2.10403	3.1655	6.87767	6.15201	4.14691	6.84145
G630055G22Rik	0	NA	NA	NA	NA	NA	0	0	0	0	0	0
G630064G18Rik	0	NA	NA	NA	NA	NA	0	0	0	0	0	0
G630093K05Rik	0	NA	NA	NA	NA	NA	0	0	0	0	0	0
G6pc	0.146476	0.864293	4.08047	0.211812	0.832254	NA	0	0	0	0.878858	0	0
G6pc2	0	NA	NA	NA	NA	NA	0	0	0	0	0	0
G6pc3	302.177	-0.07936	0.110777	-0.716394	0.473748	0.794334	331.385	310.219	289.845	280.356	293.394	307.865
G6pd2	2.69856	-0.080899	1.16976	-0.0691589	0.944863	NA	1.05202	5.27584	1.96505	0.878858	3.11018	3.9094
G6pdx	708.773	-0.113582	0.0725597	-1.56536	0.1175	0.430006	717.474	767.107	725.103	662.659	687.351	692.941
G730003C15Rik	2.67235	-0.112784	1.18297	-0.0953396	0.924045	NA	5.26008	2.11034	0.982525	1.75772	1.03673	4.88675
G730013B05Rik	0.348649	-0.0974934	3.22049	-0.0302729	0.975849	NA	0	1.05517	0	0	1.03673	0
G930009F23Rik	0	NA	NA	NA	NA	NA	0	0	0	0	0	0
G930045G22Rik	0	NA	NA	NA	NA	NA	0	0	0	0	0	0
Gaa	569.129	0.199293	0.0878465	2.26865	0.0232899	0.164679	503.915	531.805	554.144	609.928	548.429	666.553
Gab1	0.497674	-1.01682	2.66634	-0.381356	0.702939	NA	1.05202	1.05517	0	0.878858	0	0
Gab2	18.4962	0.209477	0.432203	0.484672	0.627909	0.871695	14.7282	20.0482	16.7029	19.3349	18.6611	21.5017
Gab3	20.3859	0.0393401	0.418098	0.0940928	0.925035	0.977079	15.7802	18.993	25.5456	23.7292	19.6978	18.5696
Gabarap	412.334	0.0583613	0.0962537	0.606328	0.544297	0.834323	403.974	406.24	400.87	385.819	450.977	426.125
Gabarapl1	251.009	-0.122937	0.119471	-1.02901	0.303473	0.661573	270.368	269.068	245.631	235.534	250.888	234.564
Gabarapl2	83.6578	-0.00753224	0.208099	-0.0361955	0.971127	0.990814	89.4213	71.7514	90.3923	81.7338	77.7546	90.8935
Gabbr1	105.146	0.2169	0.188077	1.15325	0.248808	0.605513	96.7854	92.8548	102.183	111.615	97.4525	129.988
Gabbr2	0.492052	2.37046	2.77122	0.855383	0.392339	NA	0	0	0	0.878858	2.07346	0
Gabpa	1051.55	-0.101173	0.0679113	-1.48978	0.136282	0.463818	1133.02	1043.56	1087.66	1004.53	1106.19	934.346
Gabpb1	676.839	-0.0428745	0.0757234	-0.566199	0.571259	0.848116	708.006	673.197	678.925	656.507	709.122	635.277
Gabpb2	2185.44	-0.0358	0.0441994	-0.809965	0.41796	0.755123	2198.71	2173.65	2264.72	2182.2	2198.9	2094.46
Gabra1	0	NA	NA	NA	NA	NA	0	0	0	0	0	0
Gabra2	0	NA	NA	NA	NA	NA	0	0	0	0	0	0
Gabra3	0	NA	NA	NA	NA	NA	0	0	0	0	0	0
Gabra4	0.146476	0.864293	4.08047	0.211812	0.832254	NA	0	0	0	0.878858	0	0
Gabra5	0	NA	NA	NA	NA	NA	0	0	0	0	0	0
Gabra6	0	NA	NA	NA	NA	NA	0	0	0	0	0	0
Gabrb1	2.1393	0.566095	1.27415	0.444293	0.656831	NA	3.15605	1.05517	0.982525	2.63657	2.07346	2.93205
Gabrb2	0	NA	NA	NA	NA	NA	0	0	0	0	0	0
Gabrb3	0.321812	-0.0974929	3.31141	-0.0294415	0.976512	NA	1.05202	0	0	0.878858	0	0
Gabrd	1.26465	2.58427	1.85634	1.39214	0.163881	NA	0	0	0.982525	2.63657	1.03673	2.93205
Gabre	0.175336	-1.05926	4.08047	-0.259593	0.795178	NA	1.05202	0	0	0	0	0
Gabrg1	0	NA	NA	NA	NA	NA	0	0	0	0	0	0
Gabrg2	0	NA	NA	NA	NA	NA	0	0	0	0	0	0
Gabrg3	0	NA	NA	NA	NA	NA	0	0	0	0	0	0
Gabrp	1.19445	-0.517237	1.79194	-0.288647	0.772852	NA	2.10403	2.11034	0	0.878858	2.07346	0
Gabrq	0	NA	NA	NA	NA	NA	0	0	0	0	0	0
Gabrr1	0.146476	0.864293	4.08047	0.211812	0.832254	NA	0	0	0	0.878858	0	0
Gabrr2	0.643624	-0.20783	2.58354	-0.0804441	0.935884	NA	2.10403	0	0	1.75772	0	0
Gabrr3	0	NA	NA	NA	NA	NA	0	0	0	0	0	0
Gad1	0.163754	-1.05926	4.08047	-0.259593	0.795178	NA	0	0	0.982525	0	0	0
Gad1-ps	0	NA	NA	NA	NA	NA	0	0	0	0	0	0
Gad1os	0	NA	NA	NA	NA	NA	0	0	0	0	0	0
Gad2	0	NA	NA	NA	NA	NA	0	0	0	0	0	0
Gadd45a	20.6026	0.0419659	0.419808	0.0999644	0.920373	0.975464	18.9363	24.2689	17.6854	16.6983	18.6611	27.3658
Gadd45b	416.475	0.0331437	0.0929769	0.356472	0.721487	0.909394	401.87	409.405	423.468	409.548	415.728	438.83
Gadd45g	132.347	0.738183	0.178277	4.14065	3.46e-05	0.00101037	84.1612	99.1858	113.973	152.921	150.326	193.515
Gadd45gip1	145.393	-0.0434307	0.161706	-0.268579	0.788254	0.93203	149.386	131.896	161.134	131.829	136.848	161.263
Gadl1	0.292953	1.65144	3.66967	0.450024	0.652693	NA	0	0	0	1.75772	0	0
Gak	1266.45	0.039635	0.0544384	0.728072	0.46657	0.790048	1256.11	1264.09	1227.17	1282.25	1290.73	1278.37
Gal	0.172788	0.864293	4.08047	0.211812	0.832254	NA	0	0	0	0	1.03673	0
Gal3st1	0.65888	-0.0941166	2.30407	-0.040848	0.967417	NA	0	1.05517	0.982525	0.878858	1.03673	0
Gal3st2	0	NA	NA	NA	NA	NA	0	0	0	0	0	0
Gal3st2b	0	NA	NA	NA	NA	NA	0	0	0	0	0	0
Gal3st2c	0	NA	NA	NA	NA	NA	0	0	0	0	0	0
Gal3st3	0.172788	0.864293	4.08047	0.211812	0.832254	NA	0	0	0	0	1.03673	0
Gal3st4	0	NA	NA	NA	NA	NA	0	0	0	0	0	0
Galc	60.9578	-0.0644483	0.239342	-0.269272	0.78772	0.931987	58.9128	59.0894	68.7767	58.0046	64.2772	56.6863
Gale	279.738	0.0399218	0.116964	0.341316	0.732865	0.91301	264.056	290.171	274.124	306.721	255.035	288.318
Galk1	631.493	0.0354602	0.0775358	0.457339	0.647427	0.880101	600.701	654.204	616.043	617.837	636.551	663.621
Galk2	412.884	-0.132494	0.0956713	-1.38489	0.166087	0.509839	421.858	463.219	410.695	387.576	381.516	412.442
Galm	1.9778	-0.111972	1.29829	-0.0862459	0.931271	NA	2.10403	2.11034	1.96505	2.63657	2.07346	0.97735
Galns	326.43	0.408596	0.107249	3.8098	0.00013908	0.00331192	275.628	275.399	290.827	387.576	342.12	387.031
Galnt1	916.159	-0.136369	0.0659863	-2.06663	0.0387693	0.226925	999.414	939.099	939.294	862.16	916.468	840.521
Galnt10	278.105	0.140354	0.114265	1.22832	0.219326	0.573744	267.212	271.178	255.456	282.113	279.917	312.752
Galnt11	251.151	0.171226	0.121005	1.41503	0.15706	0.49533	219.871	230.027	258.404	261.021	273.696	263.884
Galnt12	219.279	-0.000767416	0.133037	-0.00576844	0.995397	0.998887	218.819	204.703	233.841	195.106	220.823	242.383
Galnt13	0	NA	NA	NA	NA	NA	0	0	0	0	0	0
Galnt14	0.47226	2.32361	2.80919	0.827144	0.408155	NA	0	0	0	0.878858	0	1.9547
Galnt15	0.348124	-0.0974934	3.22216	-0.0302571	0.975862	NA	1.05202	0	0	0	1.03673	0
Galnt16	0.63118	1.32637	2.43398	0.544937	0.585797	NA	1.05202	0	0	1.75772	0	0.97735
Galnt17	0.146476	0.864293	4.08047	0.211812	0.832254	NA	0	0	0	0.878858	0	0
Galnt18	0.175336	-1.05926	4.08047	-0.259593	0.795178	NA	1.05202	0	0	0	0	0
Galnt2	0.146476	0.864293	4.08047	0.211812	0.832254	NA	0	0	0	0.878858	0	0
Galnt3	9.15081	-0.159044	0.684755	-0.232264	0.816333	NA	16.8322	5.27584	6.87767	10.5463	12.4407	2.93205
Galnt4	224.603	0.0282677	0.128774	0.219514	0.82625	0.943457	224.079	204.703	237.771	213.563	244.668	222.836
Galnt5	0	NA	NA	NA	NA	NA	0	0	0	0	0	0
Galnt6	234.537	0.163612	0.127952	1.2787	0.201002	0.551697	233.547	207.868	222.051	227.624	240.521	275.613
Galnt6os	2.9944	-0.428909	1.06005	-0.404613	0.685762	NA	3.15605	4.22067	2.94757	2.63657	2.07346	2.93205
Galnt7	345.177	-0.398662	0.108958	-3.65886	0.000253344	0.00542449	408.182	408.35	361.569	312.873	316.202	263.884
Galnt9	0	NA	NA	NA	NA	NA	0	0	0	0	0	0
Galntl5	0	NA	NA	NA	NA	NA	0	0	0	0	0	0
Galntl6	0.163754	-1.05926	4.08047	-0.259593	0.795178	NA	0	0	0.982525	0	0	0
Galp	0	NA	NA	NA	NA	NA	0	0	0	0	0	0
Galr1	0	NA	NA	NA	NA	NA	0	0	0	0	0	0
Galr2	1.12323	2.36642	1.92195	1.23125	0.218228	NA	1.05202	0	0	2.63657	2.07346	0.97735
Galr3	0.64591	1.38473	2.30143	0.601685	0.547384	NA	0	0	0.982525	0.878858	1.03673	0.97735
Galt	112.498	0.0984152	0.183249	0.537057	0.591228	0.855974	107.306	105.517	112.99	104.584	106.783	137.806
Gamt	2.95091	-0.153814	1.21417	-0.126682	0.899192	NA	7.36411	1.05517	0.982525	4.39429	0	3.9094
Gan	488.887	0.115694	0.0864897	1.33766	0.181006	0.529838	460.783	458.998	488.315	524.678	490.372	510.177
Ganab	1855.89	-0.0672966	0.0471604	-1.42697	0.153587	0.490804	1891.52	1896.14	1908.06	1753.32	1872.33	1813.96
Ganc	198.851	0.134439	0.137744	0.976002	0.329064	0.684864	191.467	175.158	202.4	229.382	202.162	192.538
Gap43	0	NA	NA	NA	NA	NA	0	0	0	0	0	0
Gapdh	293.221	-0.148182	0.115571	-1.28217	0.199782	0.549733	291.408	295.447	337.006	253.99	289.247	292.228
Gapdh-ps14	1.61022	2.97	1.72108	1.72566	0.0844088	NA	0	0	0.982525	2.63657	3.11018	2.93205
Gapdh-ps15	0.33568	1.81275	3.21282	0.564224	0.572602	NA	0	0	0	0	1.03673	0.97735
Gapdhs	19.9902	0.247331	0.429768	0.575498	0.564954	0.844359	19.9883	23.2137	11.7903	24.608	21.7713	18.5696
Gapt	47.1522	0.10047	0.274811	0.365596	0.714667	0.906807	41.0286	42.2067	53.0563	44.8218	53.9099	47.8901
Gapvd1	1721.59	-0.0615818	0.0482459	-1.27641	0.201809	0.552894	1721.1	1782.18	1770.51	1648.74	1723.04	1683.97
Gar1	361.915	-0.135666	0.100267	-1.35305	0.17604	0.523652	377.673	370.364	388.097	324.299	350.414	360.642
Garem1	3.66509	0.480339	1.05158	0.456778	0.647831	NA	2.10403	4.22067	2.94757	9.66744	2.07346	0.97735
Garem2	4.8232	-0.431442	0.898335	-0.480268	0.631037	NA	10.5202	4.22067	1.96505	5.27315	2.07346	4.88675
Garnl3	4.29687	0.109434	0.931631	0.117465	0.906491	NA	4.20806	5.27584	2.94757	6.15201	6.22037	0.97735
Gars	1352.58	-0.139669	0.0584292	-2.39039	0.0168303	0.132744	1416.01	1467.74	1368.66	1205.79	1362.26	1294.99
Gart	1663.48	-0.122135	0.0523529	-2.33293	0.0196521	0.147767	1735.82	1803.28	1661.45	1525.7	1655.66	1598.94
Gas1	0	NA	NA	NA	NA	NA	0	0	0	0	0	0
Gas2	96.6651	-0.108625	0.192868	-0.563208	0.573293	0.848116	97.8374	112.903	90.3923	94.0378	87.0852	97.735
Gas2l1	8.37105	-0.0580443	0.644483	-0.0900634	0.928237	NA	8.41612	8.44134	8.84272	10.5463	5.18364	8.79615
Gas2l2	0	NA	NA	NA	NA	NA	0	0	0	0	0	0
Gas2l3	266.696	0.0266692	0.118873	0.22435	0.822485	0.942583	275.628	269.068	248.579	290.023	270.586	246.292
Gas5	898.78	-0.649979	0.0652671	-9.95876	2.31e-23	1.73e-20	1108.82	1114.26	1069.97	680.236	721.563	697.828
Gas6	3.88885	-0.732022	0.977294	-0.74903	0.453839	NA	6.31209	5.27584	2.94757	2.63657	5.18364	0.97735
Gas7	359.206	1.13593	0.106361	10.68	1.26e-26	1.51e-23	220.923	215.254	237.771	499.191	458.234	523.86
Gas8	126.122	-0.00978629	0.177552	-0.0551177	0.956045	0.985499	112.566	126.62	140.501	125.677	105.746	145.625
Gask1a	4.53981	0.274456	0.914087	0.300251	0.763985	NA	5.26008	4.22067	2.94757	7.90972	1.03673	5.8641
Gask1b	2.34631	0.340414	1.2184	0.279394	0.779943	NA	2.10403	2.11034	1.96505	0.878858	3.11018	3.9094
Gast	0	NA	NA	NA	NA	NA	0	0	0	0	0	0
Gata1	1.09186	2.34308	2.02757	1.15561	0.247842	NA	0	0	0.982525	2.63657	0	2.93205
Gata2	0.817836	3.10399	2.16698	1.43241	0.152028	NA	0	0	0	0.878858	2.07346	1.9547
Gata3	0.348649	-0.0974934	3.22049	-0.0302729	0.975849	NA	0	1.05517	0	0	1.03673	0
Gata4	0.350672	-1.981	3.42309	-0.578718	0.56278	NA	2.10403	0	0	0	0	0
Gata5	0.501982	-0.981411	2.66052	-0.368879	0.712218	NA	1.05202	0	0.982525	0	0	0.97735
Gata5os	0	NA	NA	NA	NA	NA	0	0	0	0	0	0
Gata6	0.172788	0.864293	4.08047	0.211812	0.832254	NA	0	0	0	0	1.03673	0
Gatad1	383.171	0.020581	0.0964507	0.213384	0.831027	0.946025	369.257	393.578	378.272	375.272	388.773	393.872
Gatad2a	1407.04	-0.0329869	0.0530365	-0.621966	0.533964	0.827776	1426.53	1467.74	1375.53	1378.05	1385.07	1409.34
Gatad2b	1129.64	-0.091435	0.0579972	-1.57654	0.114901	0.425504	1139.33	1198.67	1158.4	1101.21	1105.15	1075.08
Gatb	309.108	-0.0708449	0.107632	-0.658211	0.510402	0.816344	325.073	316.55	308.513	293.539	292.357	318.616
Gatc	340.886	-0.135665	0.102193	-1.32754	0.18433	0.533053	362.945	353.481	354.692	340.118	320.349	313.729
Gatd1	225.364	0.209698	0.128517	1.63167	0.102749	0.400519	194.623	215.254	217.138	237.292	224.97	262.907
Gatd3a	333.576	0.134212	0.107482	1.24869	0.211778	0.564835	301.928	317.606	334.058	323.42	345.231	379.212
Gatm	268.641	0.444783	0.118617	3.74975	0.000177011	0.00402323	214.611	241.633	225.981	291.781	334.863	302.978
Gba	323.744	0.321685	0.105137	3.05966	0.00221585	0.0299227	297.72	285.95	280.02	362.09	346.267	370.416
Gba2	478.705	0.126876	0.0884769	1.43401	0.15157	0.487454	448.158	463.219	461.787	495.676	471.711	531.678
Gbe1	139.764	-0.139209	0.158701	-0.87718	0.380389	0.723554	143.074	149.834	146.396	130.071	144.105	125.101
Gbf1	1419	0.0625552	0.0540139	1.15813	0.24681	0.603325	1332.9	1387.55	1444.31	1470.33	1409.95	1468.96
Gbgt1	0.163754	-1.05926	4.08047	-0.259593	0.795178	NA	0	0	0.982525	0	0	0
Gbp10	2.3661	-1.97086	1.31112	-1.50319	0.132791	NA	4.20806	3.1655	3.9301	0.878858	1.03673	0.97735
Gbp11	3.13709	-0.284207	1.07155	-0.26523	0.790833	NA	2.10403	6.33101	1.96505	4.39429	2.07346	1.9547
Gbp2	798.601	-0.65413	0.0746685	-8.76045	1.94e-18	7.51e-16	993.102	1012.96	924.556	651.234	644.845	564.908
Gbp2-ps	0	NA	NA	NA	NA	NA	0	0	0	0	0	0
Gbp2b	179.887	-0.637247	0.150133	-4.24455	2.19e-05	0.000701479	226.183	214.199	217.138	163.468	142.032	116.305
Gbp3	536.403	-0.16421	0.0902264	-1.81998	0.0687621	0.320344	596.493	580.342	524.668	537.861	524.585	454.468
Gbp4	562.512	-0.788654	0.0921997	-8.55376	1.19e-17	3.96e-15	721.682	723.845	692.68	447.339	440.61	348.914
Gbp5	597.738	-0.431495	0.094816	-4.55087	5.34e-06	0.000208442	712.214	648.928	699.558	587.077	501.776	436.875
Gbp6	15.4632	-2.02084	0.537022	-3.76305	0.000167853	0.00386812	27.3524	26.3792	20.633	6.15201	9.33055	2.93205
Gbp7	421.493	-0.555758	0.111947	-4.96448	6.89e-07	3.34e-05	488.135	526.529	490.28	359.453	391.883	272.681
Gbp8	16.7177	-1.99926	0.50544	-3.95549	7.64e-05	0.00196319	27.3524	27.4344	25.5456	7.03086	4.14691	8.79615
Gbp9	569.378	-0.598347	0.0984769	-6.07602	1.23e-09	1.16e-07	678.55	704.852	674.012	483.372	507.997	367.484
Gbx1	1.11727	0.258637	1.77116	0.146027	0.8839	NA	1.05202	1.05517	0.982525	2.63657	0	0.97735
Gbx2	0	NA	NA	NA	NA	NA	0	0	0	0	0	0
Gc	0.146476	0.864293	4.08047	0.211812	0.832254	NA	0	0	0	0.878858	0	0
Gca	121.298	-0.0746739	0.173148	-0.431272	0.666271	0.888759	117.826	126.62	128.711	120.404	130.628	103.599
Gcat	466.381	0.223886	0.0932661	2.40051	0.0163724	0.130046	413.442	457.943	419.538	484.251	474.822	548.293
Gcc1	298.257	0.0756912	0.109873	0.688896	0.490889	0.805172	285.096	299.668	286.897	311.116	287.174	319.593
Gcc2	743.255	-0.160147	0.0721131	-2.22078	0.0263662	0.178963	804.792	753.39	795.845	735.604	693.571	676.326
Gcdh	298.389	0.0558205	0.114235	0.488647	0.625092	0.871695	288.252	281.73	307.53	286.508	287.174	339.14
Gcfc2	217.593	-0.111923	0.135407	-0.826567	0.408483	0.74726	211.455	206.813	259.387	213.563	220.823	193.515
Gcg	2.00475	-0.106294	1.38299	-0.0768583	0.938736	NA	5.26008	0	0.982525	1.75772	2.07346	1.9547
Gcgr	0	NA	NA	NA	NA	NA	0	0	0	0	0	0
Gch1	125.283	-0.0523724	0.169889	-0.308275	0.757873	0.919525	113.618	142.448	126.746	127.434	120.26	121.191
Gchfr	0.482156	2.34702	2.6134	0.898073	0.369147	NA	0	0	0	0.878858	1.03673	0.97735
Gck	1.01008	-1.10923	1.88487	-0.58849	0.556204	NA	1.05202	2.11034	0.982525	0.878858	1.03673	0
Gckr	0.309368	1.71841	3.3097	0.519203	0.603619	NA	0	0	0	0.878858	0	0.97735
Gclc	678.258	-0.137819	0.0750746	-1.83576	0.0663934	0.31568	720.63	703.797	706.435	615.201	685.277	638.209
Gclm	374.622	-0.146006	0.100123	-1.45826	0.144769	0.477565	399.766	377.75	402.835	358.574	379.443	329.367
Gcm1	0	NA	NA	NA	NA	NA	0	0	0	0	0	0
Gcm2	0.336542	-0.0974931	3.2601	-0.0299049	0.976143	NA	0	0	0.982525	0	1.03673	0
Gcn1	2404.01	-0.0116528	0.0483443	-0.241037	0.809526	0.938245	2360.72	2420.56	2460.24	2370.28	2248.66	2563.59
Gcnt1	385.142	0.202364	0.0971878	2.0822	0.0373245	0.22152	365.049	359.812	349.779	420.094	427.132	388.985
Gcnt2	1.3582	-0.82813	1.63325	-0.507045	0.612123	NA	2.10403	2.11034	0.982525	0.878858	2.07346	0
Gcnt3	0.175336	-1.05926	4.08047	-0.259593	0.795178	NA	1.05202	0	0	0	0	0
Gcnt4	1.50468	-0.433984	1.53755	-0.282257	0.777747	NA	2.10403	2.11034	0.982525	1.75772	2.07346	0
Gcnt7	3.66066	-0.630037	0.972378	-0.647934	0.517028	NA	3.15605	5.27584	4.91262	2.63657	2.07346	3.9094
Gcsam	1.02735	-2.31121	1.97767	-1.16866	0.242542	NA	1.05202	2.11034	1.96505	0	1.03673	0
Gcsh	303.475	-0.0461181	0.109368	-0.421677	0.673261	0.891769	322.969	309.164	292.792	285.629	297.541	312.752
Gda	2.66557	0.657096	1.14239	0.575193	0.565161	NA	2.10403	2.11034	1.96505	1.75772	4.14691	3.9094
Gdap1	0.309368	1.71841	3.3097	0.519203	0.603619	NA	0	0	0	0.878858	0	0.97735
Gdap1l1	1.13114	1.2182	1.79981	0.676851	0.498501	NA	0	1.05517	0.982525	1.75772	1.03673	1.9547
Gdap2	386.7	-0.0386959	0.0987714	-0.391773	0.695226	0.900994	395.558	412.571	368.447	400.759	359.745	383.121
Gde1	277.245	-0.106388	0.114596	-0.928372	0.353215	0.70533	300.876	295.447	266.264	261.021	262.292	277.567
Gdf1	0	NA	NA	NA	NA	NA	0	0	0	0	0	0
Gdf10	0.175861	-1.05926	4.08047	-0.259593	0.795178	NA	0	1.05517	0	0	0	0
Gdf11	121.97	-0.264616	0.177065	-1.49446	0.135057	0.462415	122.034	131.896	145.414	120.404	119.224	92.8482
Gdf15	0.972556	0.942928	1.97844	0.476603	0.633645	NA	0	0	1.96505	0.878858	1.03673	1.9547
Gdf2	0	NA	NA	NA	NA	NA	0	0	0	0	0	0
Gdf3	0	NA	NA	NA	NA	NA	0	0	0	0	0	0
Gdf5	0.172788	0.864293	4.08047	0.211812	0.832254	NA	0	0	0	0	1.03673	0
Gdf6	0	NA	NA	NA	NA	NA	0	0	0	0	0	0
Gdf7	0	NA	NA	NA	NA	NA	0	0	0	0	0	0
Gdf9	1.63394	1.0927	1.61586	0.676234	0.498892	NA	2.10403	1.05517	0	1.75772	0	4.88675
Gdi1	783.966	0.0670901	0.0687591	0.975727	0.3292	0.684864	753.243	782.935	760.474	777.789	821.089	808.268
Gdi2	1120.2	-0.0232082	0.0597079	-0.388696	0.697501	0.902134	1140.38	1144.86	1101.41	1059.9	1149.73	1124.93
Gdnf	0	NA	NA	NA	NA	NA	0	0	0	0	0	0
Gdpd1	18.6018	-0.408622	0.466337	-0.876238	0.380901	0.723942	10.5202	29.5447	23.5806	14.9406	13.4775	19.547
Gdpd2	0.162892	0.864293	4.08047	0.211812	0.832254	NA	0	0	0	0	0	0.97735
Gdpd3	4.55214	0.0909154	0.908297	0.100094	0.920269	NA	6.31209	1.05517	5.89515	7.03086	3.11018	3.9094
Gdpd4	0	NA	NA	NA	NA	NA	0	0	0	0	0	0
Gdpd5	41.7508	-0.00875466	0.302175	-0.0289722	0.976887	0.99292	34.7165	35.8757	55.0214	46.5795	36.2855	42.026
Gdpgp1	173.758	0.197617	0.146737	1.34674	0.178063	0.52654	164.114	163.551	158.187	183.681	164.84	208.176
Gem	202.37	0.0787832	0.137545	0.572781	0.566793	0.84525	187.259	225.806	177.837	210.047	202.162	211.108
Gemin2	267.35	-0.05316	0.1161	-0.457881	0.647038	0.880006	270.368	282.785	263.317	246.08	274.733	266.817
Gemin4	1.30648	0.626651	1.59763	0.392238	0.694882	NA	1.05202	1.05517	0.982525	1.75772	1.03673	1.9547
Gemin5	2007.13	-0.144777	0.0470728	-3.07559	0.00210087	0.0287026	2154.53	2081.85	2085.9	1833.3	1899.29	1987.93
Gemin6	264.706	-0.107718	0.115691	-0.931087	0.351809	0.704677	279.836	280.675	263.317	248.717	249.852	265.839
Gemin6-ps	0.351723	-1.98453	3.41919	-0.580408	0.561639	NA	0	2.11034	0	0	0	0
Gemin7	264.692	-0.000916494	0.114793	-0.0079839	0.99363	0.998887	257.744	273.288	263.317	263.657	263.329	266.817
Gemin8	57.018	-0.291544	0.247817	-1.17645	0.239416	0.596931	65.2249	59.0894	63.8641	50.9738	57.0201	45.9354
Gen1	692.511	-0.0870009	0.0781059	-1.11388	0.265329	0.620955	720.63	698.521	721.173	704.844	703.938	605.957
Get4	375.972	0.0233471	0.0980285	0.238167	0.811752	0.939164	366.101	390.412	362.552	377.909	365.965	392.895
Gfap	0.338227	-0.0974932	3.25445	-0.0299568	0.976101	NA	1.05202	0	0	0	0	0.97735
Gfer	233.58	-0.0662142	0.128356	-0.515863	0.60595	0.863346	234.599	230.027	251.526	203.016	230.154	252.156
Gfi1	40.7162	0.821956	0.304321	2.70095	0.00691408	0.0709656	23.1443	29.5447	35.3709	45.7006	52.8731	57.6636
Gfi1b	41.6798	0.578957	0.306051	1.8917	0.0585309	0.294449	25.2484	30.5999	44.2136	45.7006	46.6528	57.6636
Gfm1	1081.68	-0.141766	0.059888	-2.36718	0.017924	0.13884	1129.86	1121.64	1151.52	985.2	1050.21	1051.63
Gfm2	778.117	-0.146231	0.0692967	-2.11021	0.0348404	0.214339	804.792	851.52	796.828	746.151	724.673	744.741
Gfod1	64.968	-0.0689819	0.229824	-0.30015	0.764063	0.922296	68.381	63.3101	67.7942	62.3989	66.3506	61.573
Gfod2	85.9838	0.151238	0.206884	0.731031	0.46476	0.789071	88.3693	71.7514	84.4971	95.7955	77.7546	97.735
Gfpt1	1206.69	-0.125352	0.0565164	-2.21798	0.0265564	0.179713	1256.11	1275.7	1245.84	1176.79	1171.5	1114.18
Gfpt2	3.44668	1.22904	1.04691	1.17396	0.240409	NA	3.15605	1.05517	1.96505	3.51543	4.14691	6.84145
Gfra1	8.19751	1.13639	0.678917	1.67382	0.0941654	NA	3.15605	5.27584	6.87767	8.78858	11.404	13.6829
Gfra2	2.65598	-0.8433	1.15199	-0.732038	0.464146	NA	4.20806	2.11034	3.9301	2.63657	2.07346	0.97735
Gfra3	0	NA	NA	NA	NA	NA	0	0	0	0	0	0
Gfra4	0.33568	1.81275	3.21282	0.564224	0.572602	NA	0	0	0	0	1.03673	0.97735
Gfral	0	NA	NA	NA	NA	NA	0	0	0	0	0	0
Gfy	0.175861	-1.05926	4.08047	-0.259593	0.795178	NA	0	1.05517	0	0	0	0
Gga1	609.552	0.187429	0.084368	2.22156	0.0263129	0.178963	550.204	572.956	586.567	618.716	608.559	720.307
Gga2	925.473	-0.000456118	0.0633068	-0.00720488	0.994251	0.998887	929.981	930.658	915.713	899.072	937.202	940.211
Gga3	882.331	-0.041159	0.0674864	-0.609886	0.541938	0.832862	877.381	904.279	902.94	846.34	834.566	928.482
Ggact	130.031	-0.0312028	0.171983	-0.18143	0.85603	0.955761	140.97	135.061	118.886	140.617	107.82	136.829
Ggct	185.029	-0.243205	0.140037	-1.73671	0.082438	0.357769	201.987	189.93	209.278	154.679	179.354	174.946
Ggcx	120.954	0.318732	0.174207	1.82961	0.0673075	0.317441	105.202	102.351	114.955	124.798	151.362	127.055
Ggh	52.1038	-0.283475	0.258239	-1.09773	0.272325	0.62777	61.0169	50.6481	59.934	47.4583	46.6528	46.9128
Ggn	8.17903	0.854308	0.673555	1.26836	0.20467	NA	4.20806	7.38618	5.89515	9.66744	7.2571	14.6602
Ggnbp1	7.7664	0.445832	0.688476	0.647563	0.517268	NA	9.46814	7.38618	2.94757	8.78858	7.2571	10.7508
Ggnbp2	874.071	-0.0642277	0.0667105	-0.962782	0.335657	0.690926	903.681	910.61	865.605	824.369	895.733	844.43
Ggps1	310.149	-0.229949	0.112982	-2.03528	0.041823	0.240036	344.009	326.047	334.058	287.387	317.239	252.156
Ggt1	3.28034	0.787834	1.02893	0.765685	0.443864	NA	3.15605	2.11034	1.96505	4.39429	4.14691	3.9094
Ggt5	0.984138	0.91601	1.89677	0.482931	0.629145	NA	1.05202	0	0.982525	0.878858	1.03673	1.9547
Ggt6	0	NA	NA	NA	NA	NA	0	0	0	0	0	0
Ggt7	14.3835	0.0667467	0.503263	0.132628	0.894488	0.967944	8.41612	18.993	14.7379	14.0617	13.4775	16.6149
Ggta1	892.042	0.0990225	0.0654665	1.51257	0.13039	0.453751	855.288	869.458	858.727	880.616	937.202	950.961
Gh	29.802	0.471738	0.345198	1.36657	0.171759	0.517435	21.0403	24.2689	29.4757	31.6389	35.2488	37.1393
Ghdc	160.467	-0.00181977	0.149378	-0.0121823	0.99028	0.998365	160.958	152.999	168.012	171.377	147.215	162.24
Ghitm	1229.16	-0.139458	0.0594936	-2.34408	0.0190742	0.144785	1305.55	1327.4	1232.09	1145.15	1238.89	1125.91
Ghr	0.645048	2.76616	2.35536	1.17441	0.240232	NA	0	0	0	0.878858	1.03673	1.9547
Ghrh	0.351723	-1.98453	3.41919	-0.580408	0.561639	NA	0	2.11034	0	0	0	0
Ghrhr	0	NA	NA	NA	NA	NA	0	0	0	0	0	0
Ghrl	4.98505	0.157936	0.938459	0.168293	0.866353	NA	3.15605	3.1655	7.8602	7.90972	0	7.8188
Ghsr	0	NA	NA	NA	NA	NA	0	0	0	0	0	0
Gid4	640.793	-0.154574	0.0783428	-1.97304	0.0484906	0.262221	651.197	677.418	696.61	628.384	627.221	563.931
Gid8	471.11	0.115361	0.0894979	1.28899	0.197403	0.547977	440.794	464.274	450.979	460.522	520.438	489.652
Gigyf1	671.09	0.119476	0.0776239	1.53916	0.123765	0.44226	629.105	616.218	684.82	719.785	657.286	719.329
Gigyf2	1489.77	-0.0357851	0.0520745	-0.68719	0.491963	0.805172	1454.94	1547.93	1521.93	1491.42	1486.67	1435.73
Gimap1	419.055	0.133804	0.0931417	1.43656	0.150843	0.486896	387.142	397.798	413.643	427.125	430.242	458.377
Gimap1os	123.056	0.091492	0.169473	0.539863	0.589292	0.855684	118.878	109.737	128.711	129.192	130.628	121.191
Gimap3	747.011	0.308956	0.0723901	4.26793	1.97e-05	0.000643926	689.07	665.811	646.501	791.851	869.815	819.019
Gimap4	1146.3	0.00831847	0.0647079	0.128554	0.89771	0.969942	1155.11	1208.17	1065.06	1093.3	1224.38	1131.77
Gimap5	651.073	0.0908393	0.0762798	1.19087	0.233705	0.589744	594.389	639.432	657.309	658.265	673.873	683.168
Gimap6	1182.75	0.0636041	0.058818	1.08137	0.279533	0.635702	1168.79	1196.56	1104.36	1167.12	1239.93	1219.73
Gimap7	248.859	0.121843	0.118057	1.03207	0.302038	0.659945	239.859	239.523	235.806	262.779	258.145	257.043
Gimap8	879.601	0.122445	0.0656091	1.86628	0.0620021	0.304245	852.132	840.969	833.181	898.193	956.9	896.23
Gimap9	352.568	0.180866	0.102786	1.75964	0.0784694	0.347343	347.165	324.992	319.321	377.03	396.03	350.869
Gimd1	0.175861	-1.05926	4.08047	-0.259593	0.795178	NA	0	1.05517	0	0	0	0
Gin1	167.628	0.0448426	0.145315	0.308589	0.757634	0.919447	172.53	161.441	161.134	174.014	178.317	158.331
Ginm1	138.889	0.0485304	0.162297	0.299023	0.764923	0.922683	130.45	140.337	138.536	135.344	159.656	129.01
Gins1	292.473	-0.0626249	0.109321	-0.572854	0.566744	0.84525	304.032	299.668	292.792	282.113	283.027	293.205
Gins2	357.673	-0.0505254	0.101416	-0.4982	0.618343	0.869677	363.997	381.971	345.849	337.481	347.304	369.438
Gins3	323.501	-0.0134862	0.106663	-0.126437	0.899386	0.970004	344.009	311.275	319.321	303.206	333.827	329.367
Gins4	366.786	-0.00844714	0.0993878	-0.0849917	0.932268	0.979726	375.569	377.75	350.761	369.999	349.377	377.257
Gip	0.162892	0.864293	4.08047	0.211812	0.832254	NA	0	0	0	0	0	0.97735
Gipc1	239.172	0.299842	0.123314	2.43152	0.0150355	0.122597	210.403	206.813	225.981	264.536	247.778	279.522
Gipc2	0.338227	-0.0974932	3.25445	-0.0299568	0.976101	NA	1.05202	0	0	0	0	0.97735
Gipc3	18.7637	0.440838	0.483982	0.910856	0.362371	0.70926	16.8322	5.27584	25.5456	23.7292	19.6978	21.5017
Gipr	3.22404	-0.546302	1.06205	-0.514385	0.606983	NA	5.26008	4.22067	1.96505	0.878858	3.11018	3.9094
Git1	828.838	0.0404932	0.0711201	0.569363	0.569109	0.847122	803.74	811.424	837.111	856.008	773.399	891.343
Git2	969.835	0.10406	0.0629127	1.65405	0.098118	0.390651	906.837	936.989	959.927	975.532	1006.66	1033.06
Gja1	10.5428	-1.1933	0.602043	-1.98208	0.0474703	0.259657	15.7802	9.49651	18.668	5.27315	6.22037	7.8188
Gja10	0.648458	-0.119034	2.31529	-0.0514123	0.958997	NA	1.05202	0	0.982525	0.878858	0	0.97735
Gja3	0	NA	NA	NA	NA	NA	0	0	0	0	0	0
Gja4	0.163754	-1.05926	4.08047	-0.259593	0.795178	NA	0	0	0.982525	0	0	0
Gja5	0	NA	NA	NA	NA	NA	0	0	0	0	0	0
Gja6	0.350672	-1.981	3.42309	-0.578718	0.56278	NA	2.10403	0	0	0	0	0
Gja8	0.175336	-1.05926	4.08047	-0.259593	0.795178	NA	1.05202	0	0	0	0	0
Gjb1	0.146476	0.864293	4.08047	0.211812	0.832254	NA	0	0	0	0.878858	0	0
Gjb2	0.336542	-0.0974931	3.2601	-0.0299049	0.976143	NA	0	0	0.982525	0	1.03673	0
Gjb3	0.175336	-1.05926	4.08047	-0.259593	0.795178	NA	1.05202	0	0	0	0	0
Gjb4	0.321812	-0.0974929	3.31141	-0.0294415	0.976512	NA	1.05202	0	0	0.878858	0	0
Gjb5	0	NA	NA	NA	NA	NA	0	0	0	0	0	0
Gjb6	0	NA	NA	NA	NA	NA	0	0	0	0	0	0
Gjc1	7.35032	-0.565415	0.731256	-0.773211	0.439398	NA	6.31209	6.33101	13.7553	8.78858	2.07346	6.84145
Gjc2	0	NA	NA	NA	NA	NA	0	0	0	0	0	0
Gjc3	0	NA	NA	NA	NA	NA	0	0	0	0	0	0
Gjd2	0	NA	NA	NA	NA	NA	0	0	0	0	0	0
Gjd3	0.175861	-1.05926	4.08047	-0.259593	0.795178	NA	0	1.05517	0	0	0	0
Gjd4	0	NA	NA	NA	NA	NA	0	0	0	0	0	0
Gje1	0	NA	NA	NA	NA	NA	0	0	0	0	0	0
Gk	425.857	-0.316317	0.0978912	-3.23131	0.00123226	0.0193664	473.407	479.046	464.734	397.244	407.434	333.276
Gk2	0	NA	NA	NA	NA	NA	0	0	0	0	0	0
Gk5	115.301	-0.0357286	0.18807	-0.189975	0.849329	0.952909	130.45	113.958	106.113	130.071	121.297	89.9162
Gkap1	35.4941	0.53242	0.322775	1.64951	0.0990435	0.392621	26.3004	23.2137	37.3359	40.4275	45.616	40.0713
Gkn1	0.468289	0.702949	2.89624	0.242711	0.80823	NA	1.05202	0	0	1.75772	0	0
Gkn2	0.162892	0.864293	4.08047	0.211812	0.832254	NA	0	0	0	0	0	0.97735
Gkn3	4.53295	1.51522	0.988577	1.53273	0.125342	NA	1.05202	0	5.89515	6.15201	7.2571	6.84145
Gla	107.56	-0.100248	0.182795	-0.548418	0.583405	0.852918	115.722	119.234	99.235	110.736	103.673	96.7576
Glb1	294.193	0.0874928	0.109921	0.79596	0.426055	0.759926	297.72	273.288	284.932	310.237	304.798	294.182
Glb1l	72.6975	0.148007	0.231643	0.638945	0.522859	0.821863	78.9011	59.0894	68.7767	65.0355	71.5343	92.8482
Glb1l2	0	NA	NA	NA	NA	NA	0	0	0	0	0	0
Glb1l3	0	NA	NA	NA	NA	NA	0	0	0	0	0	0
Glcci1	19.6735	0.689891	0.461425	1.49513	0.13488	0.462259	12.6242	17.9379	14.7379	35.1543	24.8815	12.7055
Glce	301.846	-0.0882563	0.112681	-0.783243	0.433484	0.765096	327.177	302.833	303.6	312.873	301.688	262.907
Gldc	0.175336	-1.05926	4.08047	-0.259593	0.795178	NA	1.05202	0	0	0	0	0
Gldn	0.175861	-1.05926	4.08047	-0.259593	0.795178	NA	0	1.05517	0	0	0	0
Gldnos	0	NA	NA	NA	NA	NA	0	0	0	0	0	0
Gle1	812.907	-0.0112778	0.068035	-0.165765	0.868342	0.959045	821.624	807.203	819.426	798.003	784.803	846.385
Glg1	1358.59	0.0583246	0.0535852	1.08845	0.276398	0.631571	1340.27	1303.13	1349.99	1409.69	1401.66	1346.79
Gli1	2.11078	0.564311	1.31933	0.427726	0.66885	NA	3.15605	0	1.96505	3.51543	2.07346	1.9547
Gli2	0.172788	0.864293	4.08047	0.211812	0.832254	NA	0	0	0	0	1.03673	0
Gli3	0.162892	0.864293	4.08047	0.211812	0.832254	NA	0	0	0	0	0	0.97735
Glipr1	218.974	0.176959	0.130742	1.3535	0.175897	0.523652	229.339	193.096	194.54	241.686	234.301	220.881
Glipr1l1	0	NA	NA	NA	NA	NA	0	0	0	0	0	0
Glipr1l2	0	NA	NA	NA	NA	NA	0	0	0	0	0	0
Glipr1l3	0	NA	NA	NA	NA	NA	0	0	0	0	0	0
Glipr2	246.131	-0.281414	0.119908	-2.34692	0.0189295	0.144143	265.108	273.288	272.159	234.655	214.603	216.972
Glis1	4.00259	0.390468	0.947851	0.411951	0.680375	NA	5.26008	3.1655	1.96505	2.63657	4.14691	6.84145
Glis2	38.1547	0.364176	0.318036	1.14508	0.252177	0.610094	28.4044	43.2619	28.4932	38.6698	37.3222	52.7769
Glis3	0.348124	-0.0974934	3.22216	-0.0302571	0.975862	NA	1.05202	0	0	0	1.03673	0
Glmn	174.912	-0.211709	0.148771	-1.42305	0.15472	0.492621	203.039	171.992	188.645	183.681	155.509	146.602
Glmp	348.052	0.356676	0.103042	3.46147	0.000537244	0.0101181	286.148	327.102	302.618	390.213	381.516	400.713
Glns-ps1	0	NA	NA	NA	NA	NA	0	0	0	0	0	0
Glo1	206.69	-0.0916153	0.133791	-0.684765	0.493492	0.805979	231.443	190.985	217.138	193.349	199.052	208.176
Glod4	421.183	0.0440613	0.0949069	0.464258	0.642463	0.877966	437.638	406.24	399.888	406.911	456.16	420.26
Glod5	0.336542	-0.0974931	3.2601	-0.0299049	0.976143	NA	0	0	0.982525	0	1.03673	0
Glp1r	0.172788	0.864293	4.08047	0.211812	0.832254	NA	0	0	0	0	1.03673	0
Glp2r	0.146476	0.864293	4.08047	0.211812	0.832254	NA	0	0	0	0.878858	0	0
Glra1	0	NA	NA	NA	NA	NA	0	0	0	0	0	0
Glra2	0	NA	NA	NA	NA	NA	0	0	0	0	0	0
Glra3	0	NA	NA	NA	NA	NA	0	0	0	0	0	0
Glra4	2.971	-0.108296	1.08997	-0.0993566	0.920855	NA	4.20806	2.11034	2.94757	2.63657	1.03673	4.88675
Glrb	0	NA	NA	NA	NA	NA	0	0	0	0	0	0
Glrp1	3.00103	-0.409408	1.10784	-0.369555	0.711714	NA	5.26008	1.05517	3.9301	2.63657	4.14691	0.97735
Glrx	88.7491	-0.139075	0.204578	-0.679817	0.49662	0.807914	82.0572	89.6893	107.095	86.1281	92.2688	75.2559
Glrx2	188.978	-0.0289109	0.138072	-0.209389	0.834144	0.94732	190.415	193.096	189.627	204.774	174.17	181.787
Glrx3	375.745	-0.0568702	0.097421	-0.583757	0.559384	0.840508	374.517	391.467	383.185	355.059	369.075	381.166
Glrx5	307.72	0.102221	0.109485	0.933648	0.350485	0.703151	281.94	299.668	308.513	304.085	311.018	341.095
Gls	1597.65	-0.148017	0.0645048	-2.29466	0.0217525	0.157528	1729.51	1680.88	1628.04	1555.58	1658.77	1333.11
Gls2	29.4504	-0.0383317	0.34607	-0.110763	0.911805	0.973081	34.7165	26.3792	28.4932	29.0023	24.8815	33.2299
Glt1d1	17.7323	-0.200922	0.452075	-0.444445	0.656721	0.884241	24.1963	16.8827	15.7204	12.304	19.6978	17.5923
Glt28d2	2.07649	0.0786005	1.34583	0.0584028	0.953428	NA	1.05202	2.11034	2.94757	4.39429	0	1.9547
Glt6d1	0	NA	NA	NA	NA	NA	0	0	0	0	0	0
Glt8d1	149.758	0.0149319	0.161102	0.0926859	0.926153	0.977411	139.918	138.227	168.994	164.346	131.664	155.399
Glt8d2	3.646	-0.348724	0.975478	-0.357491	0.720725	NA	2.10403	4.22067	5.89515	2.63657	3.11018	3.9094
Gltp	650.793	0.0843409	0.0745581	1.13121	0.257967	0.615692	630.157	633.101	631.764	652.992	668.69	688.054
Gltpd2	0	NA	NA	NA	NA	NA	0	0	0	0	0	0
Glud-ps	0.163754	-1.05926	4.08047	-0.259593	0.795178	NA	0	0	0.982525	0	0	0
Glud1	945.123	-0.041948	0.0634965	-0.660635	0.508847	0.815595	958.386	985.527	932.416	917.528	962.084	914.799
Glul	467.44	0.00604309	0.0890098	0.0678924	0.945871	0.982961	492.343	460.053	447.049	467.552	484.152	453.49
Glyat	0.162892	0.864293	4.08047	0.211812	0.832254	NA	0	0	0	0	0	0.97735
Glyatl3	0	NA	NA	NA	NA	NA	0	0	0	0	0	0
Glycam1	0	NA	NA	NA	NA	NA	0	0	0	0	0	0
Glyctk	61.3863	0.116033	0.240077	0.483316	0.628871	0.871932	56.8088	54.8687	64.8466	60.6412	71.5343	59.6183
Glyr1	1564.87	-0.0058108	0.0507731	-0.114446	0.908884	0.971932	1574.87	1580.64	1547.48	1503.73	1591.38	1591.13
Gm10000	0	NA	NA	NA	NA	NA	0	0	0	0	0	0
Gm10010	0.83028	1.8191	2.11947	0.858279	0.390739	NA	1.05202	0	0	0.878858	2.07346	0.97735
Gm10012	1.94534	0.898226	1.39402	0.644341	0.519354	NA	2.10403	0	1.96505	3.51543	3.11018	0.97735
Gm10013	0	NA	NA	NA	NA	NA	0	0	0	0	0	0
Gm10015	0	NA	NA	NA	NA	NA	0	0	0	0	0	0
Gm10020	0.486092	-0.982832	2.68617	-0.365886	0.71445	NA	0	1.05517	0.982525	0.878858	0	0
Gm10024	0	NA	NA	NA	NA	NA	0	0	0	0	0	0
Gm10025	0	NA	NA	NA	NA	NA	0	0	0	0	0	0
Gm10029	0.648983	-0.120354	2.31473	-0.0519951	0.958533	NA	0	1.05517	0.982525	0.878858	0	0.97735
Gm10030	0	NA	NA	NA	NA	NA	0	0	0	0	0	0
Gm10032	0	NA	NA	NA	NA	NA	0	0	0	0	0	0
Gm10033	113.702	-0.182964	0.189241	-0.966829	0.333629	0.68874	107.306	122.399	132.641	106.342	127.518	86.0068
Gm10036	14.2297	0.516913	0.502942	1.02778	0.304054	0.662294	15.7802	9.49651	9.82525	14.9406	19.6978	15.6376
Gm10037	1.98121	1.50232	1.41192	1.06402	0.287317	NA	1.05202	1.05517	0.982525	2.63657	5.18364	0.97735
Gm10038	0.175861	-1.05926	4.08047	-0.259593	0.795178	NA	0	1.05517	0	0	0	0
Gm10039	0.175861	-1.05926	4.08047	-0.259593	0.795178	NA	0	1.05517	0	0	0	0
Gm10040	0	NA	NA	NA	NA	NA	0	0	0	0	0	0
Gm10042	0	NA	NA	NA	NA	NA	0	0	0	0	0	0
Gm10043	0	NA	NA	NA	NA	NA	0	0	0	0	0	0
Gm10044	1.84272	-0.91338	1.51024	-0.604789	0.545319	NA	5.26008	0	1.96505	1.75772	2.07346	0
Gm10045	0	NA	NA	NA	NA	NA	0	0	0	0	0	0
Gm10046	0.351197	-1.98169	3.16127	-0.626864	0.530748	NA	1.05202	1.05517	0	0	0	0
Gm10048	0	NA	NA	NA	NA	NA	0	0	0	0	0	0
Gm10051	0.660565	-0.150068	2.3024	-0.065179	0.948031	NA	1.05202	1.05517	0	0.878858	0	0.97735
Gm10052	7.25299	0.27272	0.714567	0.381657	0.702716	NA	6.31209	10.5517	2.94757	9.66744	6.22037	7.8188
Gm10053	4.83044	-0.212393	0.853656	-0.248804	0.803512	NA	5.26008	7.38618	2.94757	5.27315	5.18364	2.93205
Gm10054	0.938863	2.08356	2.03789	1.02241	0.306587	NA	0	0	0.982525	2.63657	1.03673	0.97735
Gm10057	0	NA	NA	NA	NA	NA	0	0	0	0	0	0
Gm10058	0	NA	NA	NA	NA	NA	0	0	0	0	0	0
Gm10059	2.95511	-0.118653	1.07891	-0.109975	0.91243	NA	3.15605	3.1655	2.94757	3.51543	1.03673	3.9094
Gm10060	1.13541	-1.46546	1.88588	-0.777071	0.437117	NA	1.05202	1.05517	2.94757	1.75772	0	0
Gm10061	0	NA	NA	NA	NA	NA	0	0	0	0	0	0
Gm10062	0	NA	NA	NA	NA	NA	0	0	0	0	0	0
Gm10064	0	NA	NA	NA	NA	NA	0	0	0	0	0	0
Gm10067	0	NA	NA	NA	NA	NA	0	0	0	0	0	0
Gm10069	4.41602	0.886884	0.913914	0.970424	0.331835	NA	5.26008	2.11034	1.96505	7.03086	6.22037	3.9094
Gm10073	4.08573	0.233508	0.923178	0.25294	0.800315	NA	4.20806	3.1655	3.9301	5.27315	2.07346	5.8641
Gm10074	4.09169	0.724988	0.925373	0.783455	0.43336	NA	4.20806	2.11034	2.94757	5.27315	4.14691	5.8641
Gm10075	0.338753	-0.0974932	3.2527	-0.029973	0.976089	NA	0	1.05517	0	0	0	0.97735
Gm10076	8.87194	-0.933341	0.631614	-1.47771	0.139486	NA	11.5722	10.5517	12.7728	5.27315	6.22037	6.84145
Gm10080	1.49733	-1.14915	1.57909	-0.727727	0.466781	NA	3.15605	2.11034	0.982525	1.75772	0	0.97735
Gm10086	0.326646	-0.097493	3.29418	-0.0295956	0.97639	NA	0	0	0.982525	0	0	0.97735
Gm10087	0.163754	-1.05926	4.08047	-0.259593	0.795178	NA	0	0	0.982525	0	0	0
Gm10088	0.292953	1.65144	3.66967	0.450024	0.652693	NA	0	0	0	1.75772	0	0
Gm10092	0	NA	NA	NA	NA	NA	0	0	0	0	0	0
Gm10093	18.1516	-0.574845	0.455357	-1.2624	0.206804	0.560044	24.1963	22.1585	18.668	8.78858	15.5509	19.547
Gm10095	0.146476	0.864293	4.08047	0.211812	0.832254	NA	0	0	0	0.878858	0	0
Gm10096	0	NA	NA	NA	NA	NA	0	0	0	0	0	0
Gm10097	0	NA	NA	NA	NA	NA	0	0	0	0	0	0
Gm10100	0	NA	NA	NA	NA	NA	0	0	0	0	0	0
Gm10101	10.841	-0.782417	0.587256	-1.33233	0.182753	0.531437	9.46814	17.9379	13.7553	9.66744	9.33055	4.88675
Gm10105	0.162892	0.864293	4.08047	0.211812	0.832254	NA	0	0	0	0	0	0.97735
Gm10108	0.172788	0.864293	4.08047	0.211812	0.832254	NA	0	0	0	0	1.03673	0
Gm10109	1.66794	1.15239	1.5217	0.757305	0.448867	NA	2.10403	0	0.982525	0.878858	3.11018	2.93205
Gm10110	15.9406	-0.616267	0.480283	-1.28313	0.199445	0.549412	18.9363	22.1585	16.7029	11.4252	17.6244	8.79615
Gm10112	0	NA	NA	NA	NA	NA	0	0	0	0	0	0
Gm10113	0	NA	NA	NA	NA	NA	0	0	0	0	0	0
Gm10115	0	NA	NA	NA	NA	NA	0	0	0	0	0	0
Gm10118	0	NA	NA	NA	NA	NA	0	0	0	0	0	0
Gm10120	0.163754	-1.05926	4.08047	-0.259593	0.795178	NA	0	0	0.982525	0	0	0
Gm10123	0	NA	NA	NA	NA	NA	0	0	0	0	0	0
Gm10125	1.83784	-0.355205	1.3594	-0.261294	0.793865	NA	2.10403	2.11034	1.96505	0.878858	1.03673	2.93205
Gm10126	0.473985	-0.944126	2.88338	-0.327437	0.743338	NA	0	0	1.96505	0.878858	0	0
Gm10128	0	NA	NA	NA	NA	NA	0	0	0	0	0	0
Gm10129	0	NA	NA	NA	NA	NA	0	0	0	0	0	0
Gm10130	53.4027	-0.152314	0.253053	-0.601904	0.547238	0.835541	53.6528	56.9791	57.969	49.2161	50.7997	51.7995
Gm10131	0.498199	-1.01965	2.8352	-0.359641	0.719115	NA	0	2.11034	0	0.878858	0	0
Gm10132	0.146476	0.864293	4.08047	0.211812	0.832254	NA	0	0	0	0.878858	0	0
Gm10134	0.162892	0.864293	4.08047	0.211812	0.832254	NA	0	0	0	0	0	0.97735
Gm10135	0	NA	NA	NA	NA	NA	0	0	0	0	0	0
Gm10136	1.3362	-0.830132	1.5897	-0.522194	0.601536	NA	2.10403	1.05517	1.96505	0.878858	1.03673	0.97735
Gm10138	10.9502	0.626534	0.578476	1.08308	0.278774	0.635188	11.5722	6.33101	7.8602	9.66744	16.5877	13.6829
Gm10139	0	NA	NA	NA	NA	NA	0	0	0	0	0	0
Gm10142	0	NA	NA	NA	NA	NA	0	0	0	0	0	0
Gm10143	16.3464	-0.271486	0.479224	-0.566511	0.571047	0.848116	14.7282	22.1585	16.7029	10.5463	12.4407	21.5017
Gm10145	0	NA	NA	NA	NA	NA	0	0	0	0	0	0
Gm10146	0.163754	-1.05926	4.08047	-0.259593	0.795178	NA	0	0	0.982525	0	0	0
Gm10147	0	NA	NA	NA	NA	NA	0	0	0	0	0	0
Gm10152	0	NA	NA	NA	NA	NA	0	0	0	0	0	0
Gm10153	0	NA	NA	NA	NA	NA	0	0	0	0	0	0
Gm10154	0.162892	0.864293	4.08047	0.211812	0.832254	NA	0	0	0	0	0	0.97735
Gm10155	0.33909	-1.94158	3.20143	-0.606474	0.5442	NA	1.05202	0	0.982525	0	0	0
Gm10156	8.55387	-0.720487	0.664599	-1.08409	0.278324	NA	12.6242	8.44134	10.8078	3.51543	5.18364	10.7508
Gm10157	0	NA	NA	NA	NA	NA	0	0	0	0	0	0
Gm10160	0	NA	NA	NA	NA	NA	0	0	0	0	0	0
Gm10161	0	NA	NA	NA	NA	NA	0	0	0	0	0	0
Gm10163	0	NA	NA	NA	NA	NA	0	0	0	0	0	0
Gm10165	0	NA	NA	NA	NA	NA	0	0	0	0	0	0
Gm10167	8.82738	-0.520134	0.672289	-0.773676	0.439123	NA	9.46814	13.7172	7.8602	2.63657	12.4407	6.84145
Gm10169	0	NA	NA	NA	NA	NA	0	0	0	0	0	0
Gm10171	0	NA	NA	NA	NA	NA	0	0	0	0	0	0
Gm10172	0	NA	NA	NA	NA	NA	0	0	0	0	0	0
Gm10175	0	NA	NA	NA	NA	NA	0	0	0	0	0	0
Gm10176	0	NA	NA	NA	NA	NA	0	0	0	0	0	0
Gm10177	0.514089	-1.01661	2.64074	-0.384972	0.700258	NA	1.05202	1.05517	0	0	0	0.97735
Gm10179	0	NA	NA	NA	NA	NA	0	0	0	0	0	0
Gm10180	0	NA	NA	NA	NA	NA	0	0	0	0	0	0
Gm10181	0	NA	NA	NA	NA	NA	0	0	0	0	0	0
Gm10182	0	NA	NA	NA	NA	NA	0	0	0	0	0	0
Gm10184	0.163754	-1.05926	4.08047	-0.259593	0.795178	NA	0	0	0.982525	0	0	0
Gm10188	0	NA	NA	NA	NA	NA	0	0	0	0	0	0
Gm10190	0	NA	NA	NA	NA	NA	0	0	0	0	0	0
Gm10193	0.501982	-0.981411	2.66052	-0.368879	0.712218	NA	1.05202	0	0.982525	0	0	0.97735
Gm10197	0	NA	NA	NA	NA	NA	0	0	0	0	0	0
Gm10198	0	NA	NA	NA	NA	NA	0	0	0	0	0	0
Gm10203	0.172788	0.864293	4.08047	0.211812	0.832254	NA	0	0	0	0	1.03673	0
Gm10205	0	NA	NA	NA	NA	NA	0	0	0	0	0	0
Gm10209	1.376	-1.63463	1.75522	-0.931296	0.351701	NA	1.05202	3.1655	1.96505	0	2.07346	0
Gm10212	0	NA	NA	NA	NA	NA	0	0	0	0	0	0
Gm10217	0.163754	-1.05926	4.08047	-0.259593	0.795178	NA	0	0	0.982525	0	0	0
Gm10220	0	NA	NA	NA	NA	NA	0	0	0	0	0	0
Gm10221	0	NA	NA	NA	NA	NA	0	0	0	0	0	0
Gm10222	1.68009	-0.0414024	1.51072	-0.0274058	0.978136	NA	1.05202	1.05517	2.94757	0.878858	4.14691	0
Gm10224	0.321812	-0.0974929	3.31141	-0.0294415	0.976512	NA	1.05202	0	0	0.878858	0	0
Gm10226	2.32824	-0.495175	1.23839	-0.399852	0.689265	NA	2.10403	2.11034	3.9301	0.878858	1.03673	3.9094
Gm10228	0	NA	NA	NA	NA	NA	0	0	0	0	0	0
Gm10229	0	NA	NA	NA	NA	NA	0	0	0	0	0	0
Gm10230	0	NA	NA	NA	NA	NA	0	0	0	0	0	0
Gm10231	0	NA	NA	NA	NA	NA	0	0	0	0	0	0
Gm10232	0	NA	NA	NA	NA	NA	0	0	0	0	0	0
Gm10233	0	NA	NA	NA	NA	NA	0	0	0	0	0	0
Gm10234	0	NA	NA	NA	NA	NA	0	0	0	0	0	0
Gm10237	0.326646	-0.097493	3.29418	-0.0295956	0.97639	NA	0	0	0.982525	0	0	0.97735
Gm10238	0	NA	NA	NA	NA	NA	0	0	0	0	0	0
Gm10240	0.146476	0.864293	4.08047	0.211812	0.832254	NA	0	0	0	0.878858	0	0
Gm10241	0	NA	NA	NA	NA	NA	0	0	0	0	0	0
Gm10242	0.162892	0.864293	4.08047	0.211812	0.832254	NA	0	0	0	0	0	0.97735
Gm10243	0	NA	NA	NA	NA	NA	0	0	0	0	0	0
Gm10244	0.163754	-1.05926	4.08047	-0.259593	0.795178	NA	0	0	0.982525	0	0	0
Gm10247	0.163754	-1.05926	4.08047	-0.259593	0.795178	NA	0	0	0.982525	0	0	0
Gm10248	0	NA	NA	NA	NA	NA	0	0	0	0	0	0
Gm10250	0.339615	-1.94332	3.19964	-0.607357	0.543614	NA	0	1.05517	0.982525	0	0	0
Gm10251	0	NA	NA	NA	NA	NA	0	0	0	0	0	0
Gm10252	13.1995	-0.639551	0.520434	-1.22888	0.219117	0.573554	14.7282	13.7172	19.6505	7.90972	12.4407	10.7508
Gm10253	0.163754	-1.05926	4.08047	-0.259593	0.795178	NA	0	0	0.982525	0	0	0
Gm10254	0.175336	-1.05926	4.08047	-0.259593	0.795178	NA	1.05202	0	0	0	0	0
Gm10256	0	NA	NA	NA	NA	NA	0	0	0	0	0	0
Gm10257	0	NA	NA	NA	NA	NA	0	0	0	0	0	0
Gm10258	0	NA	NA	NA	NA	NA	0	0	0	0	0	0
Gm10259	0.175336	-1.05926	4.08047	-0.259593	0.795178	NA	1.05202	0	0	0	0	0
Gm10260	0	NA	NA	NA	NA	NA	0	0	0	0	0	0
Gm10263	1.72836	-2.08822	1.60002	-1.30512	0.191851	NA	4.20806	3.1655	0.982525	0	1.03673	0.97735
Gm10264	0	NA	NA	NA	NA	NA	0	0	0	0	0	0
Gm10267	0	NA	NA	NA	NA	NA	0	0	0	0	0	0
Gm10268	0.953518	0.820839	2.00118	0.410177	0.681676	NA	1.05202	1.05517	0	2.63657	0	0.97735
Gm10269	0.970796	-0.144729	1.86823	-0.0774686	0.938251	NA	1.05202	1.05517	0.982525	1.75772	0	0.97735
Gm10271	0	NA	NA	NA	NA	NA	0	0	0	0	0	0
Gm10272	0	NA	NA	NA	NA	NA	0	0	0	0	0	0
Gm10273	0	NA	NA	NA	NA	NA	0	0	0	0	0	0
Gm10275	5.06335	0.359038	0.825595	0.434884	0.663647	NA	5.26008	3.1655	4.91262	7.03086	4.14691	5.8641
Gm10277	0	NA	NA	NA	NA	NA	0	0	0	0	0	0
Gm10280	0	NA	NA	NA	NA	NA	0	0	0	0	0	0
Gm10282	0.338227	-0.0974932	3.25445	-0.0299568	0.976101	NA	1.05202	0	0	0	0	0.97735
Gm10283	0	NA	NA	NA	NA	NA	0	0	0	0	0	0
Gm10284	1.13402	-0.547865	1.81781	-0.301387	0.763119	NA	2.10403	0	1.96505	1.75772	0	0.97735
Gm10286	0	NA	NA	NA	NA	NA	0	0	0	0	0	0
Gm10287	0.172788	0.864293	4.08047	0.211812	0.832254	NA	0	0	0	0	1.03673	0
Gm10288	0.163754	-1.05926	4.08047	-0.259593	0.795178	NA	0	0	0.982525	0	0	0
Gm10290	2.27761	-0.122754	1.23358	-0.0995106	0.920733	NA	3.15605	1.05517	2.94757	3.51543	1.03673	1.9547
Gm10291	1.00535	-2.29624	2.0049	-1.14531	0.252079	NA	1.05202	1.05517	2.94757	0	0	0.97735
Gm10292	0	NA	NA	NA	NA	NA	0	0	0	0	0	0
Gm10293	3.86429	-0.466399	0.949783	-0.491059	0.623385	NA	5.26008	4.22067	3.9301	2.63657	5.18364	1.9547
Gm10297	0	NA	NA	NA	NA	NA	0	0	0	0	0	0
Gm10298	0.33568	1.81275	3.21282	0.564224	0.572602	NA	0	0	0	0	1.03673	0.97735
Gm10300	0.325783	1.77941	3.52117	0.505345	0.613317	NA	0	0	0	0	0	1.9547
Gm10302	0	NA	NA	NA	NA	NA	0	0	0	0	0	0
Gm10305	0.327508	-1.89995	3.51404	-0.540675	0.588732	NA	0	0	1.96505	0	0	0
Gm10307	1.43313	2.77587	1.78359	1.55633	0.119629	NA	0	1.05517	0	3.51543	2.07346	1.9547
Gm10308	0	NA	NA	NA	NA	NA	0	0	0	0	0	0
Gm10309	3.79248	-0.218366	0.953524	-0.22901	0.818861	NA	2.10403	4.22067	5.89515	3.51543	3.11018	3.9094
Gm10310	0	NA	NA	NA	NA	NA	0	0	0	0	0	0
Gm10312	1.63766	0.467785	1.50035	0.311783	0.755205	NA	3.15605	0	0.982525	2.63657	2.07346	0.97735
Gm10313	3.99581	-0.332745	0.922624	-0.360651	0.71836	NA	4.20806	4.22067	4.91262	2.63657	3.11018	4.88675
Gm10318	0	NA	NA	NA	NA	NA	0	0	0	0	0	0
Gm10319	0	NA	NA	NA	NA	NA	0	0	0	0	0	0
Gm10320	0.837629	3.13306	2.31912	1.35096	0.176707	NA	0	0	0	0.878858	4.14691	0
Gm10322	0.321812	-0.0974929	3.31141	-0.0294415	0.976512	NA	1.05202	0	0	0.878858	0	0
Gm10323	0	NA	NA	NA	NA	NA	0	0	0	0	0	0
Gm10324	0	NA	NA	NA	NA	NA	0	0	0	0	0	0
Gm10327	1.68687	-1.32296	1.48146	-0.893009	0.371852	NA	4.20806	1.05517	1.96505	0.878858	1.03673	0.97735
Gm10330	0.175861	-1.05926	4.08047	-0.259593	0.795178	NA	0	1.05517	0	0	0	0
Gm10334	0	NA	NA	NA	NA	NA	0	0	0	0	0	0
Gm10335	0.339615	-1.94332	3.19964	-0.607357	0.543614	NA	0	1.05517	0.982525	0	0	0
Gm10337	0	NA	NA	NA	NA	NA	0	0	0	0	0	0
Gm10338	0	NA	NA	NA	NA	NA	0	0	0	0	0	0
Gm10339	0	NA	NA	NA	NA	NA	0	0	0	0	0	0
Gm10340	0	NA	NA	NA	NA	NA	0	0	0	0	0	0
Gm10343	0.66004	-0.15176	2.41991	-0.0627132	0.949995	NA	2.10403	0	0	0.878858	0	0.97735
Gm10344	0.309368	1.71841	3.3097	0.519203	0.603619	NA	0	0	0	0.878858	0	0.97735
Gm10350	0	NA	NA	NA	NA	NA	0	0	0	0	0	0
Gm10351	0	NA	NA	NA	NA	NA	0	0	0	0	0	0
Gm10352	0	NA	NA	NA	NA	NA	0	0	0	0	0	0
Gm10353	10.4818	0.528061	0.597009	0.88451	0.376421	0.721564	11.5722	7.38618	6.87767	13.1829	7.2571	16.6149
Gm10354	0	NA	NA	NA	NA	NA	0	0	0	0	0	0
Gm10355	0	NA	NA	NA	NA	NA	0	0	0	0	0	0
Gm10356	0.348124	-0.0974934	3.22216	-0.0302571	0.975862	NA	1.05202	0	0	0	1.03673	0
Gm10357	0.175861	-1.05926	4.08047	-0.259593	0.795178	NA	0	1.05517	0	0	0	0
Gm10358	0.175336	-1.05926	4.08047	-0.259593	0.795178	NA	1.05202	0	0	0	0	0
Gm10359	0	NA	NA	NA	NA	NA	0	0	0	0	0	0
Gm10360	0.146476	0.864293	4.08047	0.211812	0.832254	NA	0	0	0	0.878858	0	0
Gm10362	0.684329	1.44157	2.37973	0.605771	0.544667	NA	0	1.05517	0	0	2.07346	0.97735
Gm10364	4.80458	-0.60576	0.844587	-0.717226	0.473235	NA	5.26008	5.27584	6.87767	4.39429	3.11018	3.9094
Gm10366	6.17309	0.818061	0.780153	1.04859	0.294367	NA	3.15605	7.38618	2.94757	10.5463	5.18364	7.8188
Gm10369	0.4904	-0.944542	2.85131	-0.331266	0.740443	NA	0	0	1.96505	0	0	0.97735
Gm10370	0	NA	NA	NA	NA	NA	0	0	0	0	0	0
Gm10371	0.172788	0.864293	4.08047	0.211812	0.832254	NA	0	0	0	0	1.03673	0
Gm10373	0	NA	NA	NA	NA	NA	0	0	0	0	0	0
Gm10375	0	NA	NA	NA	NA	NA	0	0	0	0	0	0
Gm10376	0	NA	NA	NA	NA	NA	0	0	0	0	0	0
Gm10377	0	NA	NA	NA	NA	NA	0	0	0	0	0	0
Gm10378	0	NA	NA	NA	NA	NA	0	0	0	0	0	0
Gm10382	1.01911	-0.100275	1.919	-0.052254	0.958326	NA	1.05202	2.11034	0	0.878858	2.07346	0
Gm10384	0.162892	0.864293	4.08047	0.211812	0.832254	NA	0	0	0	0	0	0.97735
Gm10385	0	NA	NA	NA	NA	NA	0	0	0	0	0	0
Gm10388	1.97386	0.89795	1.33177	0.674253	0.500151	NA	2.10403	1.05517	0.982525	2.63657	3.11018	1.9547
Gm10389	0.485229	0.761935	2.68863	0.283392	0.776876	NA	0	1.05517	0	0.878858	0	0.97735
Gm10390	2.11644	1.05653	1.37578	0.767954	0.442514	NA	3.15605	0	0.982525	2.63657	1.03673	4.88675
Gm10392	0.807939	3.09059	2.19385	1.40875	0.158909	NA	0	0	0	0.878858	1.03673	2.93205
Gm10398	0	NA	NA	NA	NA	NA	0	0	0	0	0	0
Gm10399	0.172788	0.864293	4.08047	0.211812	0.832254	NA	0	0	0	0	1.03673	0
Gm10400	0	NA	NA	NA	NA	NA	0	0	0	0	0	0
Gm10401	0	NA	NA	NA	NA	NA	0	0	0	0	0	0
Gm10403	0	NA	NA	NA	NA	NA	0	0	0	0	0	0
Gm10406	0	NA	NA	NA	NA	NA	0	0	0	0	0	0
Gm10408	0	NA	NA	NA	NA	NA	0	0	0	0	0	0
Gm10409	0	NA	NA	NA	NA	NA	0	0	0	0	0	0
Gm10410	0	NA	NA	NA	NA	NA	0	0	0	0	0	0
Gm10413	0	NA	NA	NA	NA	NA	0	0	0	0	0	0
Gm10415	0	NA	NA	NA	NA	NA	0	0	0	0	0	0
Gm10416	11.8538	-0.804488	0.549615	-1.46373	0.143268	0.475495	13.6762	15.8275	15.7204	9.66744	10.3673	5.8641
Gm10417	0	NA	NA	NA	NA	NA	0	0	0	0	0	0
Gm10418	0	NA	NA	NA	NA	NA	0	0	0	0	0	0
Gm10419	0.672222	1.44182	2.39156	0.60288	0.546589	NA	0	0	0.982525	0	2.07346	0.97735
Gm10420	2.78488	1.15566	1.14442	1.00982	0.312582	NA	2.10403	2.11034	0.982525	3.51543	3.11018	4.88675
Gm10421	0	NA	NA	NA	NA	NA	0	0	0	0	0	0
Gm10424	0	NA	NA	NA	NA	NA	0	0	0	0	0	0
Gm10425	0.175336	-1.05926	4.08047	-0.259593	0.795178	NA	1.05202	0	0	0	0	0
Gm10428	0	NA	NA	NA	NA	NA	0	0	0	0	0	0
Gm1043	2.50437	0.490216	1.18154	0.414895	0.678219	NA	3.15605	2.11034	0.982525	1.75772	3.11018	3.9094
Gm10432	1.14752	-1.47889	1.86341	-0.793649	0.4274	NA	1.05202	2.11034	1.96505	1.75772	0	0
Gm10433	5.2584	-0.104785	0.8115	-0.129125	0.897259	NA	3.15605	6.33101	6.87767	6.15201	4.14691	4.88675
Gm10434	1.35427	0.651298	1.65201	0.394246	0.6934	NA	2.10403	1.05517	0	0.878858	3.11018	0.97735
Gm10435	0	NA	NA	NA	NA	NA	0	0	0	0	0	0
Gm10436	0	NA	NA	NA	NA	NA	0	0	0	0	0	0
Gm10439	0	NA	NA	NA	NA	NA	0	0	0	0	0	0
Gm10440	0	NA	NA	NA	NA	NA	0	0	0	0	0	0
Gm10441	0	NA	NA	NA	NA	NA	0	0	0	0	0	0
Gm10443	0.824319	-0.71106	2.02548	-0.351058	0.725545	NA	1.05202	1.05517	0.982525	0.878858	0	0.97735
Gm10444	0	NA	NA	NA	NA	NA	0	0	0	0	0	0
Gm10445	0	NA	NA	NA	NA	NA	0	0	0	0	0	0
Gm10447	0.162892	0.864293	4.08047	0.211812	0.832254	NA	0	0	0	0	0	0.97735
Gm10451	66.1249	-0.422724	0.231988	-1.82218	0.0684269	0.319415	83.1092	68.5859	75.6544	58.0046	50.7997	60.5957
Gm10457	0.792387	1.77653	2.14326	0.828889	0.407167	NA	0	0	0.982525	1.75772	1.03673	0.97735
Gm10459	0	NA	NA	NA	NA	NA	0	0	0	0	0	0
Gm10461	1.1513	-1.42679	1.87547	-0.760764	0.446798	NA	2.10403	0	2.94757	0.878858	0	0.97735
Gm10463	0	NA	NA	NA	NA	NA	0	0	0	0	0	0
Gm10465	0	NA	NA	NA	NA	NA	0	0	0	0	0	0
Gm10466	0	NA	NA	NA	NA	NA	0	0	0	0	0	0
Gm10471	0	NA	NA	NA	NA	NA	0	0	0	0	0	0
Gm10472	0	NA	NA	NA	NA	NA	0	0	0	0	0	0
Gm10475	0.465741	2.30654	2.82236	0.817239	0.413792	NA	0	0	0	1.75772	1.03673	0
Gm10477	0	NA	NA	NA	NA	NA	0	0	0	0	0	0
Gm10478	2.84365	0.418062	1.12581	0.371343	0.710382	NA	2.10403	4.22067	0.982525	1.75772	3.11018	4.88675
Gm10479	0.146476	0.864293	4.08047	0.211812	0.832254	NA	0	0	0	0.878858	0	0
Gm10481	1.85816	-0.335893	1.37067	-0.245058	0.806412	NA	1.05202	3.1655	1.96505	0.878858	3.11018	0.97735
Gm10482	2.83634	-0.606295	1.10096	-0.550694	0.581844	NA	2.10403	4.22067	3.9301	1.75772	2.07346	2.93205
Gm10484	0	NA	NA	NA	NA	NA	0	0	0	0	0	0
Gm10486	0	NA	NA	NA	NA	NA	0	0	0	0	0	0
Gm10487	0	NA	NA	NA	NA	NA	0	0	0	0	0	0
Gm10488	0	NA	NA	NA	NA	NA	0	0	0	0	0	0
Gm10490	0	NA	NA	NA	NA	NA	0	0	0	0	0	0
Gm10491	0	NA	NA	NA	NA	NA	0	0	0	0	0	0
Gm10493	0	NA	NA	NA	NA	NA	0	0	0	0	0	0
Gm10499	0.83369	-0.687607	2.10134	-0.327223	0.743499	NA	2.10403	0	0.982525	0.878858	1.03673	0
Gm10501	3.36032	-0.673946	1.01465	-0.664217	0.506551	NA	3.15605	5.27584	3.9301	1.75772	3.11018	2.93205
Gm10503	0	NA	NA	NA	NA	NA	0	0	0	0	0	0
Gm10505	21.6868	0.761386	0.409671	1.85853	0.0630939	0.306837	14.7282	17.9379	15.7204	33.3966	24.8815	23.4564
Gm10509	16.5453	0.566283	0.46142	1.22726	0.219724	0.574183	10.5202	14.7724	14.7379	21.0926	17.6244	20.5243
Gm10512	0	NA	NA	NA	NA	NA	0	0	0	0	0	0
Gm10513	0	NA	NA	NA	NA	NA	0	0	0	0	0	0
Gm10516	0.84246	-3.25678	2.16597	-1.50361	0.132681	NA	1.05202	1.05517	2.94757	0	0	0
Gm10517	0.163754	-1.05926	4.08047	-0.259593	0.795178	NA	0	0	0.982525	0	0	0
Gm10518	0.81135	0.479465	2.11677	0.226508	0.820806	NA	1.05202	0	0.982525	0.878858	0	1.9547
Gm10521	22.3903	-0.33897	0.408377	-0.830043	0.406514	0.745121	18.9363	30.5999	25.5456	19.3349	14.5142	25.4111
Gm10522	14.6808	1.79528	0.548335	3.27406	0.00106013	0.0170611	7.36411	9.49651	2.94757	23.7292	26.9549	17.5923
Gm10524	29.8091	0.473625	0.346251	1.36787	0.171353	0.517354	22.0923	22.1585	30.4583	31.6389	37.3222	35.1846
Gm10530	0	NA	NA	NA	NA	NA	0	0	0	0	0	0
Gm10531	0.47226	2.32361	2.80919	0.827144	0.408155	NA	0	0	0	0.878858	0	1.9547
Gm10532	1.51603	-0.389508	1.55099	-0.251135	0.801709	NA	1.05202	2.11034	1.96505	0	1.03673	2.93205
Gm10535	0.823982	0.44709	2.20795	0.202491	0.839533	NA	0	2.11034	0	0.878858	0	1.9547
Gm10537	0.348124	-0.0974934	3.22216	-0.0302571	0.975862	NA	1.05202	0	0	0	1.03673	0
Gm10538	0	NA	NA	NA	NA	NA	0	0	0	0	0	0
Gm10540	0.319264	1.7539	3.2718	0.536066	0.591913	NA	0	0	0	0.878858	1.03673	0
Gm10542	0	NA	NA	NA	NA	NA	0	0	0	0	0	0
Gm10544	0	NA	NA	NA	NA	NA	0	0	0	0	0	0
Gm10545	0	NA	NA	NA	NA	NA	0	0	0	0	0	0
Gm10548	13.0003	0.0684869	0.525883	0.130232	0.896383	0.969294	16.8322	10.5517	10.8078	15.8194	9.33055	14.6602
Gm10549	0	NA	NA	NA	NA	NA	0	0	0	0	0	0
Gm10550	3.14339	0.036113	1.06414	0.0339365	0.972928	NA	3.15605	4.22067	1.96505	4.39429	4.14691	0.97735
Gm10552	11.0626	0.653463	0.56519	1.15618	0.247607	0.604039	7.36411	10.5517	7.8602	11.4252	14.5142	14.6602
Gm10553	0.348649	-0.0974934	3.22049	-0.0302729	0.975849	NA	0	1.05517	0	0	1.03673	0
Gm10555	0.523985	-1.01649	2.62593	-0.387096	0.698685	NA	1.05202	1.05517	0	0	1.03673	0
Gm10556	0	NA	NA	NA	NA	NA	0	0	0	0	0	0
Gm10557	24.5597	-0.172873	0.377179	-0.458331	0.646715	0.880006	26.3004	23.2137	28.4932	20.2137	21.7713	27.3658
Gm10558	0	NA	NA	NA	NA	NA	0	0	0	0	0	0
Gm10561	2.03012	-0.563048	1.36909	-0.411258	0.680883	NA	2.10403	3.1655	1.96505	0	1.03673	3.9094
Gm10563	0.696248	-0.0453934	2.5151	-0.0180483	0.9856	NA	2.10403	0	0	0	2.07346	0
Gm10564	0	NA	NA	NA	NA	NA	0	0	0	0	0	0
Gm10566	0.172788	0.864293	4.08047	0.211812	0.832254	NA	0	0	0	0	1.03673	0
Gm10568	0	NA	NA	NA	NA	NA	0	0	0	0	0	0
Gm10570	0.175336	-1.05926	4.08047	-0.259593	0.795178	NA	1.05202	0	0	0	0	0
Gm10571	0.339615	-1.94332	3.19964	-0.607357	0.543614	NA	0	1.05517	0.982525	0	0	0
Gm10575	0.326646	-0.097493	3.29418	-0.0295956	0.97639	NA	0	0	0.982525	0	0	0.97735
Gm10576	0	NA	NA	NA	NA	NA	0	0	0	0	0	0
Gm10577	0	NA	NA	NA	NA	NA	0	0	0	0	0	0
Gm10578	0	NA	NA	NA	NA	NA	0	0	0	0	0	0
Gm10580	0	NA	NA	NA	NA	NA	0	0	0	0	0	0
Gm10581	0	NA	NA	NA	NA	NA	0	0	0	0	0	0
Gm10582	0	NA	NA	NA	NA	NA	0	0	0	0	0	0
Gm10583	0	NA	NA	NA	NA	NA	0	0	0	0	0	0
Gm10584	0.6937	1.46588	2.52637	0.580232	0.561758	NA	1.05202	0	0	0	3.11018	0
Gm10591	0	NA	NA	NA	NA	NA	0	0	0	0	0	0
Gm10593	0	NA	NA	NA	NA	NA	0	0	0	0	0	0
Gm10600	0	NA	NA	NA	NA	NA	0	0	0	0	0	0
Gm10601	0	NA	NA	NA	NA	NA	0	0	0	0	0	0
Gm10602	1.33058	0.687729	1.66043	0.414187	0.678737	NA	1.05202	0	1.96505	0.878858	3.11018	0.97735
Gm10603	23.0972	0.191013	0.392021	0.487253	0.626079	0.871695	17.8843	23.2137	23.5806	26.3657	27.9917	19.547
Gm10605	0.351723	-1.98453	3.41919	-0.580408	0.561639	NA	0	2.11034	0	0	0	0
Gm10608	1.0121	-2.32477	2.00319	-1.16053	0.245832	NA	3.15605	1.05517	0.982525	0.878858	0	0
Gm10610	0	NA	NA	NA	NA	NA	0	0	0	0	0	0
Gm10612	1.8667	-0.884345	1.4192	-0.623129	0.5332	NA	3.15605	2.11034	1.96505	0	1.03673	2.93205
Gm10614	1.32237	0.647051	1.66134	0.389476	0.696924	NA	2.10403	0	0.982525	0.878858	1.03673	2.93205
Gm10616	0.662325	1.42123	2.40144	0.591827	0.553967	NA	0	0	0.982525	0	1.03673	1.9547
Gm10617	0.336542	-0.0974931	3.2601	-0.0299049	0.976143	NA	0	0	0.982525	0	1.03673	0
Gm10619	0	NA	NA	NA	NA	NA	0	0	0	0	0	0
Gm10620	0	NA	NA	NA	NA	NA	0	0	0	0	0	0
Gm10623	0	NA	NA	NA	NA	NA	0	0	0	0	0	0
Gm10629	0.309368	1.71841	3.3097	0.519203	0.603619	NA	0	0	0	0.878858	0	0.97735
Gm10631	0	NA	NA	NA	NA	NA	0	0	0	0	0	0
Gm10634	1.67495	-0.679521	1.41931	-0.478769	0.632103	NA	2.10403	2.11034	1.96505	0.878858	1.03673	1.9547
Gm10635	0	NA	NA	NA	NA	NA	0	0	0	0	0	0
Gm10636	0	NA	NA	NA	NA	NA	0	0	0	0	0	0
Gm10637	0	NA	NA	NA	NA	NA	0	0	0	0	0	0
Gm10638	0.654944	2.78297	2.34542	1.18655	0.235403	NA	0	0	0	0.878858	2.07346	0.97735
Gm10639	0	NA	NA	NA	NA	NA	0	0	0	0	0	0
Gm10640	0.163754	-1.05926	4.08047	-0.259593	0.795178	NA	0	0	0.982525	0	0	0
Gm10642	0.325783	1.77941	3.52117	0.505345	0.613317	NA	0	0	0	0	0	1.9547
Gm10643	8.13245	0.314199	0.671675	0.467784	0.639939	NA	11.5722	5.27584	4.91262	8.78858	11.404	6.84145
Gm10644	10.4155	-0.151242	0.594552	-0.25438	0.799202	0.93567	14.7282	7.38618	10.8078	9.66744	6.22037	13.6829
Gm10645	0.172788	0.864293	4.08047	0.211812	0.832254	NA	0	0	0	0	1.03673	0
Gm10646	0.492052	2.37046	2.77122	0.855383	0.392339	NA	0	0	0	0.878858	2.07346	0
Gm10647	0	NA	NA	NA	NA	NA	0	0	0	0	0	0
Gm10648	0	NA	NA	NA	NA	NA	0	0	0	0	0	0
Gm10649	0	NA	NA	NA	NA	NA	0	0	0	0	0	0
Gm10650	0	NA	NA	NA	NA	NA	0	0	0	0	0	0
Gm10651	0.175861	-1.05926	4.08047	-0.259593	0.795178	NA	0	1.05517	0	0	0	0
Gm10652	0.146476	0.864293	4.08047	0.211812	0.832254	NA	0	0	0	0.878858	0	0
Gm10653	3.14462	0.368907	1.04833	0.351901	0.724913	NA	3.15605	2.11034	2.94757	3.51543	5.18364	1.9547
Gm10654	4.88831	0.49323	0.8903	0.554005	0.579576	NA	1.05202	4.22067	6.87767	5.27315	3.11018	8.79615
Gm10655	0.348649	-0.0974934	3.22049	-0.0302729	0.975849	NA	0	1.05517	0	0	1.03673	0
Gm10657	0	NA	NA	NA	NA	NA	0	0	0	0	0	0
Gm10658	6.32934	-0.54534	0.750183	-0.726942	0.467262	NA	4.20806	8.44134	9.82525	4.39429	6.22037	4.88675
Gm10660	0	NA	NA	NA	NA	NA	0	0	0	0	0	0
Gm10662	0	NA	NA	NA	NA	NA	0	0	0	0	0	0
Gm10663	0	NA	NA	NA	NA	NA	0	0	0	0	0	0
Gm10665	0	NA	NA	NA	NA	NA	0	0	0	0	0	0
Gm10666	0	NA	NA	NA	NA	NA	0	0	0	0	0	0
Gm10668	0	NA	NA	NA	NA	NA	0	0	0	0	0	0
Gm10670	0	NA	NA	NA	NA	NA	0	0	0	0	0	0
Gm10676	12.452	-0.227951	0.544437	-0.418691	0.675442	0.892847	11.5722	18.993	9.82525	14.0617	12.4407	7.8188
Gm10680	0	NA	NA	NA	NA	NA	0	0	0	0	0	0
Gm10681	0	NA	NA	NA	NA	NA	0	0	0	0	0	0
Gm10683	0	NA	NA	NA	NA	NA	0	0	0	0	0	0
Gm10684	0	NA	NA	NA	NA	NA	0	0	0	0	0	0
Gm10685	0	NA	NA	NA	NA	NA	0	0	0	0	0	0
Gm10686	0.683804	1.44158	2.38025	0.605642	0.544753	NA	1.05202	0	0	0	2.07346	0.97735
Gm10687	0	NA	NA	NA	NA	NA	0	0	0	0	0	0
Gm10688	0.146476	0.864293	4.08047	0.211812	0.832254	NA	0	0	0	0.878858	0	0
Gm10689	1.36041	-0.856776	1.65028	-0.51917	0.603642	NA	2.10403	3.1655	0	0.878858	1.03673	0.97735
Gm10693	0	NA	NA	NA	NA	NA	0	0	0	0	0	0
Gm10696	0	NA	NA	NA	NA	NA	0	0	0	0	0	0
Gm10697	0	NA	NA	NA	NA	NA	0	0	0	0	0	0
Gm10698	0	NA	NA	NA	NA	NA	0	0	0	0	0	0
Gm10699	0	NA	NA	NA	NA	NA	0	0	0	0	0	0
Gm1070	0.486092	-0.982832	2.68617	-0.365886	0.71445	NA	0	1.05517	0.982525	0.878858	0	0
Gm10701	1.81809	-1.50592	1.49148	-1.00968	0.312648	NA	1.05202	2.11034	4.91262	0.878858	0	1.9547
Gm10702	0	NA	NA	NA	NA	NA	0	0	0	0	0	0
Gm10705	0	NA	NA	NA	NA	NA	0	0	0	0	0	0
Gm10706	0.163754	-1.05926	4.08047	-0.259593	0.795178	NA	0	0	0.982525	0	0	0
Gm10709	0.172788	0.864293	4.08047	0.211812	0.832254	NA	0	0	0	0	1.03673	0
Gm10710	0	NA	NA	NA	NA	NA	0	0	0	0	0	0
Gm10714	0.67477	-0.0470412	2.28738	-0.0205655	0.983592	NA	1.05202	0	0.982525	0	1.03673	0.97735
Gm10715	0	NA	NA	NA	NA	NA	0	0	0	0	0	0
Gm10717	0	NA	NA	NA	NA	NA	0	0	0	0	0	0
Gm10718	0	NA	NA	NA	NA	NA	0	0	0	0	0	0
Gm10719	0	NA	NA	NA	NA	NA	0	0	0	0	0	0
Gm10720	0	NA	NA	NA	NA	NA	0	0	0	0	0	0
Gm10721	0	NA	NA	NA	NA	NA	0	0	0	0	0	0
Gm10722	0	NA	NA	NA	NA	NA	0	0	0	0	0	0
Gm10723	0	NA	NA	NA	NA	NA	0	0	0	0	0	0
Gm10727	0	NA	NA	NA	NA	NA	0	0	0	0	0	0
Gm10728	0	NA	NA	NA	NA	NA	0	0	0	0	0	0
Gm10729	0.163754	-1.05926	4.08047	-0.259593	0.795178	NA	0	0	0.982525	0	0	0
Gm10730	0	NA	NA	NA	NA	NA	0	0	0	0	0	0
Gm10731	0	NA	NA	NA	NA	NA	0	0	0	0	0	0
Gm10732	0	NA	NA	NA	NA	NA	0	0	0	0	0	0
Gm10734	5.10491	-0.579322	0.832288	-0.696059	0.486392	NA	5.26008	5.27584	7.8602	5.27315	2.07346	4.88675
Gm10735	0	NA	NA	NA	NA	NA	0	0	0	0	0	0
Gm10736	0	NA	NA	NA	NA	NA	0	0	0	0	0	0
Gm10739	0	NA	NA	NA	NA	NA	0	0	0	0	0	0
Gm10741	0	NA	NA	NA	NA	NA	0	0	0	0	0	0
Gm10743	0.146476	0.864293	4.08047	0.211812	0.832254	NA	0	0	0	0.878858	0	0
Gm10744	0	NA	NA	NA	NA	NA	0	0	0	0	0	0
Gm10745	0	NA	NA	NA	NA	NA	0	0	0	0	0	0
Gm10747	0.163754	-1.05926	4.08047	-0.259593	0.795178	NA	0	0	0.982525	0	0	0
Gm10748	0	NA	NA	NA	NA	NA	0	0	0	0	0	0
Gm10750	0	NA	NA	NA	NA	NA	0	0	0	0	0	0
Gm10752	9.04582	0.13467	0.651563	0.206688	0.836253	NA	9.46814	8.44134	7.8602	7.03086	16.5877	4.88675
Gm10754	0	NA	NA	NA	NA	NA	0	0	0	0	0	0
Gm10762	38.1771	-0.40657	0.305634	-1.33025	0.183436	0.532266	46.2887	41.1515	43.2311	37.7909	34.212	26.3884
Gm10764	0	NA	NA	NA	NA	NA	0	0	0	0	0	0
Gm10766	0.96686	2.10612	2.00648	1.04966	0.293874	NA	1.05202	0	0	1.75772	1.03673	1.9547
Gm10767	13.6874	0.136532	0.501825	0.272071	0.785567	0.931459	13.6762	13.7172	11.7903	16.6983	14.5142	11.7282
Gm10769	0	NA	NA	NA	NA	NA	0	0	0	0	0	0
Gm10770	0	NA	NA	NA	NA	NA	0	0	0	0	0	0
Gm10772	0	NA	NA	NA	NA	NA	0	0	0	0	0	0
Gm10773	0	NA	NA	NA	NA	NA	0	0	0	0	0	0
Gm10774	0	NA	NA	NA	NA	NA	0	0	0	0	0	0
Gm10775	0.163754	-1.05926	4.08047	-0.259593	0.795178	NA	0	0	0.982525	0	0	0
Gm10778	0.511016	0.844049	2.64506	0.319104	0.749647	NA	1.05202	0	0	0	1.03673	0.97735
Gm10779	0	NA	NA	NA	NA	NA	0	0	0	0	0	0
Gm10780	0	NA	NA	NA	NA	NA	0	0	0	0	0	0
Gm10782	0	NA	NA	NA	NA	NA	0	0	0	0	0	0
Gm10784	0	NA	NA	NA	NA	NA	0	0	0	0	0	0
Gm10785	10.4206	0.313669	0.589355	0.532224	0.594571	0.857322	7.36411	12.662	7.8602	12.304	14.5142	7.8188
Gm10787	0	NA	NA	NA	NA	NA	0	0	0	0	0	0
Gm10790	9.7415	-0.358382	0.603075	-0.594258	0.552339	0.837435	13.6762	8.44134	10.8078	11.4252	7.2571	6.84145
Gm10791	0.502844	-2.5133	2.74907	-0.914236	0.360593	NA	1.05202	0	1.96505	0	0	0
Gm10794	0	NA	NA	NA	NA	NA	0	0	0	0	0	0
Gm10797	0.162892	0.864293	4.08047	0.211812	0.832254	NA	0	0	0	0	0	0.97735
Gm10799	0	NA	NA	NA	NA	NA	0	0	0	0	0	0
Gm10800	0.175336	-1.05926	4.08047	-0.259593	0.795178	NA	1.05202	0	0	0	0	0
Gm10801	0.163754	-1.05926	4.08047	-0.259593	0.795178	NA	0	0	0.982525	0	0	0
Gm10802	0.175861	-1.05926	4.08047	-0.259593	0.795178	NA	0	1.05517	0	0	0	0
Gm10804	4.31796	-0.545739	0.894672	-0.609988	0.54187	NA	6.31209	3.1655	5.89515	3.51543	3.11018	3.9094
Gm10805	0.175861	-1.05926	4.08047	-0.259593	0.795178	NA	0	1.05517	0	0	0	0
Gm10807	0	NA	NA	NA	NA	NA	0	0	0	0	0	0
Gm10811	0	NA	NA	NA	NA	NA	0	0	0	0	0	0
Gm10812	0	NA	NA	NA	NA	NA	0	0	0	0	0	0
Gm10813	0	NA	NA	NA	NA	NA	0	0	0	0	0	0
Gm10814	1.31945	-0.121217	1.57908	-0.0767643	0.938811	NA	1.05202	2.11034	0.982525	1.75772	1.03673	0.97735
Gm10817	0.162892	0.864293	4.08047	0.211812	0.832254	NA	0	0	0	0	0	0.97735
Gm10819	0.162892	0.864293	4.08047	0.211812	0.832254	NA	0	0	0	0	0	0.97735
Gm10823	0	NA	NA	NA	NA	NA	0	0	0	0	0	0
Gm10824	0	NA	NA	NA	NA	NA	0	0	0	0	0	0
Gm10825	0	NA	NA	NA	NA	NA	0	0	0	0	0	0
Gm10826	0	NA	NA	NA	NA	NA	0	0	0	0	0	0
Gm10827	3.25568	-0.153274	1.06941	-0.143325	0.886033	NA	5.26008	3.1655	1.96505	6.15201	1.03673	1.9547
Gm10829	0.146476	0.864293	4.08047	0.211812	0.832254	NA	0	0	0	0.878858	0	0
Gm10830	0	NA	NA	NA	NA	NA	0	0	0	0	0	0
Gm10832	0.515477	-2.54179	2.72672	-0.932179	0.351244	NA	0	2.11034	0.982525	0	0	0
Gm10837	0	NA	NA	NA	NA	NA	0	0	0	0	0	0
Gm10840	0.968248	0.889836	1.90345	0.467487	0.640151	NA	0	1.05517	0.982525	1.75772	1.03673	0.97735
Gm10845	0	NA	NA	NA	NA	NA	0	0	0	0	0	0
Gm10847	0	NA	NA	NA	NA	NA	0	0	0	0	0	0
Gm10848	0	NA	NA	NA	NA	NA	0	0	0	0	0	0
Gm10849	0	NA	NA	NA	NA	NA	0	0	0	0	0	0
Gm10851	4.8077	1.06202	0.930188	1.14172	0.25357	NA	5.26008	2.11034	1.96505	6.15201	11.404	1.9547
Gm10855	0	NA	NA	NA	NA	NA	0	0	0	0	0	0
Gm10856	0.146476	0.864293	4.08047	0.211812	0.832254	NA	0	0	0	0.878858	0	0
Gm10857	0	NA	NA	NA	NA	NA	0	0	0	0	0	0
Gm10860	0	NA	NA	NA	NA	NA	0	0	0	0	0	0
Gm10862	0	NA	NA	NA	NA	NA	0	0	0	0	0	0
Gm10863	13.6605	-0.29817	0.50615	-0.589094	0.555798	0.838847	14.7282	12.662	17.6854	9.66744	14.5142	12.7055
Gm10865	1.60651	0.400094	1.71721	0.232991	0.815768	NA	4.20806	0	0	4.39429	1.03673	0
Gm10873	0	NA	NA	NA	NA	NA	0	0	0	0	0	0
Gm10874	0	NA	NA	NA	NA	NA	0	0	0	0	0	0
Gm10876	0	NA	NA	NA	NA	NA	0	0	0	0	0	0
Gm10912	0	NA	NA	NA	NA	NA	0	0	0	0	0	0
Gm10913	1.88788	-1.45746	1.50117	-0.970884	0.331606	NA	2.10403	3.1655	2.94757	0	3.11018	0
Gm10916	1.14358	0.298374	1.6868	0.176888	0.859596	NA	1.05202	1.05517	0.982525	1.75772	1.03673	0.97735
Gm10923	1.69579	-0.653746	1.56717	-0.417151	0.676568	NA	0	4.22067	1.96505	0.878858	3.11018	0
Gm10925	4.03655	-0.343067	0.987365	-0.347457	0.728248	NA	8.41612	3.1655	1.96505	1.75772	2.07346	6.84145
Gm10926	0	NA	NA	NA	NA	NA	0	0	0	0	0	0
Gm10931	0	NA	NA	NA	NA	NA	0	0	0	0	0	0
Gm10933	1.30479	0.655231	1.65023	0.397055	0.691327	NA	0	1.05517	1.96505	1.75772	2.07346	0.97735
Gm10936	0	NA	NA	NA	NA	NA	0	0	0	0	0	0
Gm10941	0.65888	-0.0941166	2.30407	-0.040848	0.967417	NA	0	1.05517	0.982525	0.878858	1.03673	0
Gm10944	0	NA	NA	NA	NA	NA	0	0	0	0	0	0
Gm10945	0	NA	NA	NA	NA	NA	0	0	0	0	0	0
Gm10959	0	NA	NA	NA	NA	NA	0	0	0	0	0	0
Gm10961	0	NA	NA	NA	NA	NA	0	0	0	0	0	0
Gm10964	0.996582	-0.0961297	1.85513	-0.0518184	0.958673	NA	2.10403	0	0.982525	0.878858	1.03673	0.97735
Gm10974	0	NA	NA	NA	NA	NA	0	0	0	0	0	0
Gm10985	0	NA	NA	NA	NA	NA	0	0	0	0	0	0
Gm10988	1.76802	0.712722	1.453	0.490517	0.623768	NA	0	1.05517	2.94757	2.63657	1.03673	2.93205
Gm10997	0.163754	-1.05926	4.08047	-0.259593	0.795178	NA	0	0	0.982525	0	0	0
Gm10999	0	NA	NA	NA	NA	NA	0	0	0	0	0	0
Gm11007	0	NA	NA	NA	NA	NA	0	0	0	0	0	0
Gm11008	0	NA	NA	NA	NA	NA	0	0	0	0	0	0
Gm11009	0	NA	NA	NA	NA	NA	0	0	0	0	0	0
Gm11011	0	NA	NA	NA	NA	NA	0	0	0	0	0	0
Gm11020	0	NA	NA	NA	NA	NA	0	0	0	0	0	0
Gm11025	0.339615	-1.94332	3.19964	-0.607357	0.543614	NA	0	1.05517	0.982525	0	0	0
Gm11027	0	NA	NA	NA	NA	NA	0	0	0	0	0	0
Gm11032	0	NA	NA	NA	NA	NA	0	0	0	0	0	0
Gm11033	0	NA	NA	NA	NA	NA	0	0	0	0	0	0
Gm11034	0	NA	NA	NA	NA	NA	0	0	0	0	0	0
Gm11037	0	NA	NA	NA	NA	NA	0	0	0	0	0	0
Gm11042	0	NA	NA	NA	NA	NA	0	0	0	0	0	0
Gm11060	0	NA	NA	NA	NA	NA	0	0	0	0	0	0
Gm11065	0	NA	NA	NA	NA	NA	0	0	0	0	0	0
Gm11077	0	NA	NA	NA	NA	NA	0	0	0	0	0	0
Gm11084	0.4946	0.79228	2.67236	0.296472	0.766869	NA	1.05202	0	0	0.878858	1.03673	0
Gm11096	0	NA	NA	NA	NA	NA	0	0	0	0	0	0
Gm11099	0	NA	NA	NA	NA	NA	0	0	0	0	0	0
Gm1110	0	NA	NA	NA	NA	NA	0	0	0	0	0	0
Gm11100	1.7709	-0.380965	1.50148	-0.253727	0.799706	NA	2.10403	0	3.9301	2.63657	0	1.9547
Gm11105	0	NA	NA	NA	NA	NA	0	0	0	0	0	0
Gm11107	0	NA	NA	NA	NA	NA	0	0	0	0	0	0
Gm11109	0	NA	NA	NA	NA	NA	0	0	0	0	0	0
Gm11110	30.6808	-0.180464	0.356758	-0.505844	0.612966	0.866079	30.5084	40.0964	27.5107	36.0332	18.6611	31.2752
Gm11111	0	NA	NA	NA	NA	NA	0	0	0	0	0	0
Gm11114	0	NA	NA	NA	NA	NA	0	0	0	0	0	0
Gm11115	0	NA	NA	NA	NA	NA	0	0	0	0	0	0
Gm11116	0	NA	NA	NA	NA	NA	0	0	0	0	0	0
Gm11127	0	NA	NA	NA	NA	NA	0	0	0	0	0	0
Gm1113	0.146476	0.864293	4.08047	0.211812	0.832254	NA	0	0	0	0.878858	0	0
Gm11131	43.1353	-0.179694	0.294076	-0.611047	0.541168	0.832525	33.6645	52.7584	51.0913	44.8218	38.3589	38.1166
Gm11146	0	NA	NA	NA	NA	NA	0	0	0	0	0	0
Gm11149	0	NA	NA	NA	NA	NA	0	0	0	0	0	0
Gm11166	0	NA	NA	NA	NA	NA	0	0	0	0	0	0
Gm11168	0	NA	NA	NA	NA	NA	0	0	0	0	0	0
Gm11172	0	NA	NA	NA	NA	NA	0	0	0	0	0	0
Gm11175	0	NA	NA	NA	NA	NA	0	0	0	0	0	0
Gm11184	0	NA	NA	NA	NA	NA	0	0	0	0	0	0
Gm11185	6.48032	-0.177077	0.721547	-0.245413	0.806137	NA	7.36411	7.38618	5.89515	6.15201	6.22037	5.8641
Gm11186	0	NA	NA	NA	NA	NA	0	0	0	0	0	0
Gm11188	0	NA	NA	NA	NA	NA	0	0	0	0	0	0
Gm11189	0	NA	NA	NA	NA	NA	0	0	0	0	0	0
Gm11190	0	NA	NA	NA	NA	NA	0	0	0	0	0	0
Gm11191	1.30479	0.655231	1.65023	0.397055	0.691327	NA	0	1.05517	1.96505	1.75772	2.07346	0.97735
Gm11192	0.339615	-1.94332	3.19964	-0.607357	0.543614	NA	0	1.05517	0.982525	0	0	0
Gm11195	0	NA	NA	NA	NA	NA	0	0	0	0	0	0
Gm11196	0	NA	NA	NA	NA	NA	0	0	0	0	0	0
Gm11197	0.482156	2.34702	2.6134	0.898073	0.369147	NA	0	0	0	0.878858	1.03673	0.97735
Gm11198	0.942799	-0.162843	2.07685	-0.0784086	0.937503	NA	0	1.05517	1.96505	2.63657	0	0
Gm11199	0.338753	-0.0974932	3.2527	-0.029973	0.976089	NA	0	1.05517	0	0	0	0.97735
Gm11200	0	NA	NA	NA	NA	NA	0	0	0	0	0	0
Gm11201	4.38708	0.652598	0.914779	0.713394	0.475602	NA	1.05202	5.27584	3.9301	7.03086	4.14691	4.88675
Gm11203	0.662325	1.42123	2.40144	0.591827	0.553967	NA	0	0	0.982525	0	1.03673	1.9547
Gm11204	0	NA	NA	NA	NA	NA	0	0	0	0	0	0
Gm11205	0	NA	NA	NA	NA	NA	0	0	0	0	0	0
Gm11207	0.146476	0.864293	4.08047	0.211812	0.832254	NA	0	0	0	0.878858	0	0
Gm11209	0	NA	NA	NA	NA	NA	0	0	0	0	0	0
Gm11210	0	NA	NA	NA	NA	NA	0	0	0	0	0	0
Gm11211	0	NA	NA	NA	NA	NA	0	0	0	0	0	0
Gm11212	0.455844	2.28223	2.84294	0.802771	0.422107	NA	0	0	0	1.75772	0	0.97735
Gm11213	0	NA	NA	NA	NA	NA	0	0	0	0	0	0
Gm11214	0.649846	-1.55483	2.41357	-0.644205	0.519442	NA	0	1.05517	1.96505	0.878858	0	0
Gm11216	0	NA	NA	NA	NA	NA	0	0	0	0	0	0
Gm11217	0	NA	NA	NA	NA	NA	0	0	0	0	0	0
Gm11218	0	NA	NA	NA	NA	NA	0	0	0	0	0	0
Gm11219	0	NA	NA	NA	NA	NA	0	0	0	0	0	0
Gm11220	0	NA	NA	NA	NA	NA	0	0	0	0	0	0
Gm11221	0	NA	NA	NA	NA	NA	0	0	0	0	0	0
Gm11222	4.2662	0.351396	0.899646	0.390594	0.696097	NA	4.20806	2.11034	4.91262	5.27315	5.18364	3.9094
Gm11223	3.63416	-0.921226	0.99745	-0.923582	0.355704	NA	5.26008	3.1655	5.89515	3.51543	1.03673	2.93205
Gm11224	0.702394	-2.982	2.42975	-1.22728	0.219716	NA	2.10403	2.11034	0	0	0	0
Gm11225	2.00475	-0.106294	1.38299	-0.0768583	0.938736	NA	5.26008	0	0.982525	1.75772	2.07346	1.9547
Gm11227	0	NA	NA	NA	NA	NA	0	0	0	0	0	0
Gm11228	0	NA	NA	NA	NA	NA	0	0	0	0	0	0
Gm11229	0.498571	2.3868	2.75923	0.865023	0.387026	NA	0	0	0	0	1.03673	1.9547
Gm1123	0.163754	-1.05926	4.08047	-0.259593	0.795178	NA	0	0	0.982525	0	0	0
Gm11231	0.690287	-2.9616	2.30817	-1.28309	0.199459	NA	2.10403	1.05517	0.982525	0	0	0
Gm11232	0	NA	NA	NA	NA	NA	0	0	0	0	0	0
Gm11233	0	NA	NA	NA	NA	NA	0	0	0	0	0	0
Gm11234	0	NA	NA	NA	NA	NA	0	0	0	0	0	0
Gm11235	0.175336	-1.05926	4.08047	-0.259593	0.795178	NA	1.05202	0	0	0	0	0
Gm11236	0	NA	NA	NA	NA	NA	0	0	0	0	0	0
Gm11237	0	NA	NA	NA	NA	NA	0	0	0	0	0	0
Gm11238	0	NA	NA	NA	NA	NA	0	0	0	0	0	0
Gm11239	0	NA	NA	NA	NA	NA	0	0	0	0	0	0
Gm11240	0	NA	NA	NA	NA	NA	0	0	0	0	0	0
Gm11241	0	NA	NA	NA	NA	NA	0	0	0	0	0	0
Gm11242	0	NA	NA	NA	NA	NA	0	0	0	0	0	0
Gm11243	0	NA	NA	NA	NA	NA	0	0	0	0	0	0
Gm11244	0	NA	NA	NA	NA	NA	0	0	0	0	0	0
Gm11245	0.175861	-1.05926	4.08047	-0.259593	0.795178	NA	0	1.05517	0	0	0	0
Gm11246	1.98211	-0.086976	1.29786	-0.067015	0.94657	NA	2.10403	1.05517	2.94757	1.75772	2.07346	1.9547
Gm11248	0	NA	NA	NA	NA	NA	0	0	0	0	0	0
Gm11249	4.5141	-0.210123	0.872952	-0.240704	0.809785	NA	6.31209	5.27584	2.94757	3.51543	4.14691	4.88675
Gm11250	0.175336	-1.05926	4.08047	-0.259593	0.795178	NA	1.05202	0	0	0	0	0
Gm11251	0	NA	NA	NA	NA	NA	0	0	0	0	0	0
Gm11252	0	NA	NA	NA	NA	NA	0	0	0	0	0	0
Gm11253	0	NA	NA	NA	NA	NA	0	0	0	0	0	0
Gm11254	0	NA	NA	NA	NA	NA	0	0	0	0	0	0
Gm11255	0.175861	-1.05926	4.08047	-0.259593	0.795178	NA	0	1.05517	0	0	0	0
Gm11256	0	NA	NA	NA	NA	NA	0	0	0	0	0	0
Gm11257	0	NA	NA	NA	NA	NA	0	0	0	0	0	0
Gm11258	1.96235	-1.08586	1.39336	-0.779309	0.435798	NA	1.05202	1.05517	5.89515	1.75772	1.03673	0.97735
Gm11259	0.175861	-1.05926	4.08047	-0.259593	0.795178	NA	0	1.05517	0	0	0	0
Gm11260	0	NA	NA	NA	NA	NA	0	0	0	0	0	0
Gm11261	0	NA	NA	NA	NA	NA	0	0	0	0	0	0
Gm11262	0	NA	NA	NA	NA	NA	0	0	0	0	0	0
Gm11263	3.39496	0.317025	1.0376	0.305536	0.759958	NA	2.10403	1.05517	5.89515	5.27315	3.11018	2.93205
Gm11264	0	NA	NA	NA	NA	NA	0	0	0	0	0	0
Gm11266	0.175336	-1.05926	4.08047	-0.259593	0.795178	NA	1.05202	0	0	0	0	0
Gm11267	0	NA	NA	NA	NA	NA	0	0	0	0	0	0
Gm11268	0	NA	NA	NA	NA	NA	0	0	0	0	0	0
Gm11269	0	NA	NA	NA	NA	NA	0	0	0	0	0	0
Gm11270	0.658017	1.38471	2.2902	0.604625	0.545428	NA	0	1.05517	0	0.878858	1.03673	0.97735
Gm11271	0.163754	-1.05926	4.08047	-0.259593	0.795178	NA	0	0	0.982525	0	0	0
Gm11273	2.82906	-0.57983	1.15134	-0.503615	0.614532	NA	1.05202	3.1655	5.89515	0.878858	2.07346	3.9094
Gm11274	0.336542	-0.0974931	3.2601	-0.0299049	0.976143	NA	0	0	0.982525	0	1.03673	0
Gm11278	0	NA	NA	NA	NA	NA	0	0	0	0	0	0
Gm11279	0	NA	NA	NA	NA	NA	0	0	0	0	0	0
Gm11280	0	NA	NA	NA	NA	NA	0	0	0	0	0	0
Gm11281	0.958351	0.874438	1.98257	0.441064	0.659167	NA	0	1.05517	0.982525	1.75772	0	1.9547
Gm11282	0.310231	-0.0974926	3.3544	-0.0290641	0.976813	NA	0	0	0.982525	0.878858	0	0
Gm11284	0	NA	NA	NA	NA	NA	0	0	0	0	0	0
Gm11285	0.807904	-0.756318	2.12377	-0.35612	0.721751	NA	1.05202	1.05517	0.982525	1.75772	0	0
Gm11290	0.351197	-1.98169	3.16127	-0.626864	0.530748	NA	1.05202	1.05517	0	0	0	0
Gm11292	0	NA	NA	NA	NA	NA	0	0	0	0	0	0
Gm11295	0	NA	NA	NA	NA	NA	0	0	0	0	0	0
Gm11298	0.146476	0.864293	4.08047	0.211812	0.832254	NA	0	0	0	0.878858	0	0
Gm11300	0	NA	NA	NA	NA	NA	0	0	0	0	0	0
Gm11307	0.963522	-0.0708205	2.06342	-0.034322	0.97262	NA	0	0	2.94757	0.878858	0	1.9547
Gm11309	0	NA	NA	NA	NA	NA	0	0	0	0	0	0
Gm11313	0.637739	-1.52701	2.59092	-0.589371	0.555612	NA	0	0	2.94757	0.878858	0	0
Gm11314	0	NA	NA	NA	NA	NA	0	0	0	0	0	0
Gm11318	0	NA	NA	NA	NA	NA	0	0	0	0	0	0
Gm11320	0	NA	NA	NA	NA	NA	0	0	0	0	0	0
Gm11321	0	NA	NA	NA	NA	NA	0	0	0	0	0	0
Gm11322	0	NA	NA	NA	NA	NA	0	0	0	0	0	0
Gm11325	0	NA	NA	NA	NA	NA	0	0	0	0	0	0
Gm11331	0	NA	NA	NA	NA	NA	0	0	0	0	0	0
Gm11333	0	NA	NA	NA	NA	NA	0	0	0	0	0	0
Gm11334	0.163754	-1.05926	4.08047	-0.259593	0.795178	NA	0	0	0.982525	0	0	0
Gm11335	0.794072	1.75934	2.24115	0.785016	0.432444	NA	1.05202	0	0	1.75772	0	1.9547
Gm11336	0	NA	NA	NA	NA	NA	0	0	0	0	0	0
Gm11337	0	NA	NA	NA	NA	NA	0	0	0	0	0	0
Gm11338	0.619598	1.32612	2.44726	0.541879	0.587902	NA	0	0	0.982525	1.75772	0	0.97735
Gm11339	0	NA	NA	NA	NA	NA	0	0	0	0	0	0
Gm11340	0	NA	NA	NA	NA	NA	0	0	0	0	0	0
Gm11341	0.348649	-0.0974934	3.22049	-0.0302729	0.975849	NA	0	1.05517	0	0	1.03673	0
Gm11342	1.34864	2.65374	1.87154	1.41795	0.156206	NA	1.05202	0	0	0.878858	5.18364	0.97735
Gm11343	0.497674	-1.01682	2.66634	-0.381356	0.702939	NA	1.05202	1.05517	0	0.878858	0	0
Gm11344	1.15603	-0.546049	1.74058	-0.313717	0.753736	NA	2.10403	1.05517	0.982525	1.75772	1.03673	0
Gm11346	4.88659	1.11655	0.868761	1.28523	0.198714	NA	4.20806	2.11034	2.94757	7.90972	7.2571	4.88675
Gm11348	0	NA	NA	NA	NA	NA	0	0	0	0	0	0
Gm11349	1.80381	0.670837	1.44573	0.464014	0.642638	NA	1.05202	3.1655	0	2.63657	1.03673	2.93205
Gm11350	0	NA	NA	NA	NA	NA	0	0	0	0	0	0
Gm11351	0	NA	NA	NA	NA	NA	0	0	0	0	0	0
Gm11352	0	NA	NA	NA	NA	NA	0	0	0	0	0	0
Gm11353	2.30497	-0.102734	1.21096	-0.084837	0.932391	NA	1.05202	3.1655	2.94757	2.63657	2.07346	1.9547
Gm11354	0	NA	NA	NA	NA	NA	0	0	0	0	0	0
Gm11355	0	NA	NA	NA	NA	NA	0	0	0	0	0	0
Gm11356	0	NA	NA	NA	NA	NA	0	0	0	0	0	0
Gm11357	0	NA	NA	NA	NA	NA	0	0	0	0	0	0
Gm11358	0	NA	NA	NA	NA	NA	0	0	0	0	0	0
Gm11359	0	NA	NA	NA	NA	NA	0	0	0	0	0	0
Gm11360	0	NA	NA	NA	NA	NA	0	0	0	0	0	0
Gm11361	25.854	-0.157737	0.376275	-0.419206	0.675066	0.892778	27.3524	34.8205	19.6505	21.9715	25.9182	25.4111
Gm11362	0	NA	NA	NA	NA	NA	0	0	0	0	0	0
Gm11363	0.162892	0.864293	4.08047	0.211812	0.832254	NA	0	0	0	0	0	0.97735
Gm11364	0	NA	NA	NA	NA	NA	0	0	0	0	0	0
Gm11365	0.975629	-0.0942516	1.94243	-0.0485225	0.9613	NA	0	1.05517	1.96505	0.878858	0	1.9547
Gm11366	0.162892	0.864293	4.08047	0.211812	0.832254	NA	0	0	0	0	0	0.97735
Gm11367	0	NA	NA	NA	NA	NA	0	0	0	0	0	0
Gm11368	0.146476	0.864293	4.08047	0.211812	0.832254	NA	0	0	0	0.878858	0	0
Gm11369	0	NA	NA	NA	NA	NA	0	0	0	0	0	0
Gm11370	0	NA	NA	NA	NA	NA	0	0	0	0	0	0
Gm11371	0	NA	NA	NA	NA	NA	0	0	0	0	0	0
Gm11372	0	NA	NA	NA	NA	NA	0	0	0	0	0	0
Gm11373	0.146476	0.864293	4.08047	0.211812	0.832254	NA	0	0	0	0.878858	0	0
Gm11376	0	NA	NA	NA	NA	NA	0	0	0	0	0	0
Gm11377	0	NA	NA	NA	NA	NA	0	0	0	0	0	0
Gm11378	0	NA	NA	NA	NA	NA	0	0	0	0	0	0
Gm11379	0	NA	NA	NA	NA	NA	0	0	0	0	0	0
Gm11380	0.661428	-1.57869	2.28689	-0.690324	0.489991	NA	1.05202	1.05517	0.982525	0.878858	0	0
Gm11381	0	NA	NA	NA	NA	NA	0	0	0	0	0	0
Gm11382	0	NA	NA	NA	NA	NA	0	0	0	0	0	0
Gm11383	0.338753	-0.0974932	3.2527	-0.029973	0.976089	NA	0	1.05517	0	0	0	0.97735
Gm11384	0	NA	NA	NA	NA	NA	0	0	0	0	0	0
Gm11385	0	NA	NA	NA	NA	NA	0	0	0	0	0	0
Gm11386	0	NA	NA	NA	NA	NA	0	0	0	0	0	0
Gm11387	0	NA	NA	NA	NA	NA	0	0	0	0	0	0
Gm11388	0	NA	NA	NA	NA	NA	0	0	0	0	0	0
Gm11389	0	NA	NA	NA	NA	NA	0	0	0	0	0	0
Gm11392	0	NA	NA	NA	NA	NA	0	0	0	0	0	0
Gm11393	0	NA	NA	NA	NA	NA	0	0	0	0	0	0
Gm11394	0	NA	NA	NA	NA	NA	0	0	0	0	0	0
Gm11395	0	NA	NA	NA	NA	NA	0	0	0	0	0	0
Gm11398	0	NA	NA	NA	NA	NA	0	0	0	0	0	0
Gm11399	1.37664	-1.66547	1.72606	-0.964898	0.334596	NA	4.20806	1.05517	0.982525	0	1.03673	0.97735
Gm1140	0	NA	NA	NA	NA	NA	0	0	0	0	0	0
Gm11400	18.7121	-0.454985	0.432688	-1.05153	0.293014	0.650793	22.0923	21.1034	21.6155	12.304	16.5877	18.5696
Gm11401	1.01439	-1.05489	1.87919	-0.561351	0.574558	NA	1.05202	1.05517	1.96505	0	1.03673	0.97735
Gm11403	0	NA	NA	NA	NA	NA	0	0	0	0	0	0
Gm11404	0	NA	NA	NA	NA	NA	0	0	0	0	0	0
Gm11405	0.310231	-0.0974926	3.3544	-0.0290641	0.976813	NA	0	0	0.982525	0.878858	0	0
Gm11406	0	NA	NA	NA	NA	NA	0	0	0	0	0	0
Gm11407	1.84043	-2.25695	1.56355	-1.44348	0.148886	NA	2.10403	2.11034	4.91262	0.878858	1.03673	0
Gm11408	2.33548	0.31375	1.23175	0.254719	0.79894	NA	2.10403	3.1655	0.982525	2.63657	4.14691	0.97735
Gm11409	0	NA	NA	NA	NA	NA	0	0	0	0	0	0
Gm1141	3.9643	0.373075	0.941997	0.396046	0.692071	NA	3.15605	5.27584	1.96505	5.27315	5.18364	2.93205
Gm11410	7.8601	-0.398095	0.661022	-0.602241	0.547014	NA	9.46814	8.44134	8.84272	5.27315	8.29383	6.84145
Gm11411	0	NA	NA	NA	NA	NA	0	0	0	0	0	0
Gm11412	0	NA	NA	NA	NA	NA	0	0	0	0	0	0
Gm11413	0.163754	-1.05926	4.08047	-0.259593	0.795178	NA	0	0	0.982525	0	0	0
Gm11414	0	NA	NA	NA	NA	NA	0	0	0	0	0	0
Gm11415	0.172788	0.864293	4.08047	0.211812	0.832254	NA	0	0	0	0	1.03673	0
Gm11416	0	NA	NA	NA	NA	NA	0	0	0	0	0	0
Gm11417	0	NA	NA	NA	NA	NA	0	0	0	0	0	0
Gm11418	0	NA	NA	NA	NA	NA	0	0	0	0	0	0
Gm11419	0	NA	NA	NA	NA	NA	0	0	0	0	0	0
Gm11420	0.162892	0.864293	4.08047	0.211812	0.832254	NA	0	0	0	0	0	0.97735
Gm11421	0	NA	NA	NA	NA	NA	0	0	0	0	0	0
Gm11422	0	NA	NA	NA	NA	NA	0	0	0	0	0	0
Gm11423	15.6451	0.222915	0.477979	0.466369	0.640951	0.877181	15.7802	12.662	14.7379	12.304	21.7713	16.6149
Gm11424	0	NA	NA	NA	NA	NA	0	0	0	0	0	0
Gm11425	0.831668	0.516245	2.10292	0.24549	0.806077	NA	0	1.05517	0.982525	0.878858	2.07346	0
Gm11426	0	NA	NA	NA	NA	NA	0	0	0	0	0	0
Gm11427	348.209	-0.0765655	0.104798	-0.730598	0.465025	0.789297	363.997	369.309	338.971	339.239	365.965	311.775
Gm11429	0	NA	NA	NA	NA	NA	0	0	0	0	0	0
Gm11430	0	NA	NA	NA	NA	NA	0	0	0	0	0	0
Gm11431	0	NA	NA	NA	NA	NA	0	0	0	0	0	0
Gm11432	0	NA	NA	NA	NA	NA	0	0	0	0	0	0
Gm11433	0	NA	NA	NA	NA	NA	0	0	0	0	0	0
Gm11434	0	NA	NA	NA	NA	NA	0	0	0	0	0	0
Gm11437	0	NA	NA	NA	NA	NA	0	0	0	0	0	0
Gm11438	0	NA	NA	NA	NA	NA	0	0	0	0	0	0
Gm11439	0.864126	-2.00119	2.21016	-0.905452	0.365226	NA	0	3.1655	0.982525	0	1.03673	0
Gm11440	0.636014	1.36366	2.42902	0.561406	0.574521	NA	0	0	0.982525	0.878858	0	1.9547
Gm11443	0	NA	NA	NA	NA	NA	0	0	0	0	0	0
Gm11444	0	NA	NA	NA	NA	NA	0	0	0	0	0	0
Gm11445	0.338227	-0.0974932	3.25445	-0.0299568	0.976101	NA	1.05202	0	0	0	0	0.97735
Gm11446	0	NA	NA	NA	NA	NA	0	0	0	0	0	0
Gm11447	0	NA	NA	NA	NA	NA	0	0	0	0	0	0
Gm11448	1.63574	0.547249	1.58315	0.345671	0.72959	NA	0	0	3.9301	0.878858	2.07346	2.93205
Gm11449	0.348124	-0.0974934	3.22216	-0.0302571	0.975862	NA	1.05202	0	0	0	1.03673	0
Gm11450	3.99064	-0.10633	0.923166	-0.11518	0.908302	NA	4.20806	5.27584	2.94757	3.51543	3.11018	4.88675
Gm11451	0	NA	NA	NA	NA	NA	0	0	0	0	0	0
Gm11452	0	NA	NA	NA	NA	NA	0	0	0	0	0	0
Gm11453	1.3483	-0.843046	1.58692	-0.531247	0.595247	NA	2.10403	2.11034	0.982525	0.878858	1.03673	0.97735
Gm11454	0	NA	NA	NA	NA	NA	0	0	0	0	0	0
Gm11455	0.956141	0.916857	1.98643	0.46156	0.644397	NA	0	0	1.96505	1.75772	1.03673	0.97735
Gm11456	0.526533	-2.56631	2.70788	-0.947718	0.343273	NA	2.10403	1.05517	0	0	0	0
Gm11457	7.10228	0.376426	0.701763	0.536401	0.591682	NA	8.41612	4.22067	5.89515	7.90972	9.33055	6.84145
Gm11460	0.33909	-1.94158	3.20143	-0.606474	0.5442	NA	1.05202	0	0.982525	0	0	0
Gm11461	0	NA	NA	NA	NA	NA	0	0	0	0	0	0
Gm11462	0.486092	-0.982832	2.68617	-0.365886	0.71445	NA	0	1.05517	0.982525	0.878858	0	0
Gm11464	0.682118	1.46619	2.53971	0.577304	0.563734	NA	0	0	0.982525	0	3.11018	0
Gm11465	3.78064	0.545921	0.953639	0.572461	0.56701	NA	3.15605	2.11034	3.9301	4.39429	5.18364	3.9094
Gm11466	0	NA	NA	NA	NA	NA	0	0	0	0	0	0
Gm11467	0	NA	NA	NA	NA	NA	0	0	0	0	0	0
Gm11468	0	NA	NA	NA	NA	NA	0	0	0	0	0	0
Gm11470	6.33946	-0.568048	0.73846	-0.769234	0.441755	NA	8.41612	8.44134	5.89515	5.27315	4.14691	5.8641
Gm11471	0	NA	NA	NA	NA	NA	0	0	0	0	0	0
Gm11472	0.823457	0.450437	2.10658	0.213824	0.830685	NA	1.05202	1.05517	0	0.878858	0	1.9547
Gm11473	0.658354	-0.092796	2.30463	-0.0402651	0.967882	NA	1.05202	0	0.982525	0.878858	1.03673	0
Gm11474	0.527058	-2.56745	2.707	-0.948446	0.342903	NA	1.05202	2.11034	0	0	0	0
Gm11475	0.175336	-1.05926	4.08047	-0.259593	0.795178	NA	1.05202	0	0	0	0	0
Gm11476	0	NA	NA	NA	NA	NA	0	0	0	0	0	0
Gm11478	5.8889	0.386779	0.782141	0.494514	0.620943	NA	6.31209	2.11034	6.87767	7.03086	5.18364	7.8188
Gm11479	0	NA	NA	NA	NA	NA	0	0	0	0	0	0
Gm11480	0	NA	NA	NA	NA	NA	0	0	0	0	0	0
Gm11481	0	NA	NA	NA	NA	NA	0	0	0	0	0	0
Gm11482	0	NA	NA	NA	NA	NA	0	0	0	0	0	0
Gm11483	2.79706	-0.274528	1.11274	-0.246713	0.80513	NA	2.10403	3.1655	3.9301	2.63657	1.03673	3.9094
Gm11484	0	NA	NA	NA	NA	NA	0	0	0	0	0	0
Gm11485	0.991748	-0.151303	2.04535	-0.073974	0.941031	NA	3.15605	0	0	1.75772	1.03673	0
Gm11486	0	NA	NA	NA	NA	NA	0	0	0	0	0	0
Gm11487	0	NA	NA	NA	NA	NA	0	0	0	0	0	0
Gm11488	2.167	0.134726	1.2388	0.108755	0.913396	NA	2.10403	2.11034	1.96505	1.75772	3.11018	1.9547
Gm11489	0.146476	0.864293	4.08047	0.211812	0.832254	NA	0	0	0	0.878858	0	0
Gm11490	0	NA	NA	NA	NA	NA	0	0	0	0	0	0
Gm11491	0.309368	1.71841	3.3097	0.519203	0.603619	NA	0	0	0	0.878858	0	0.97735
Gm11493	0	NA	NA	NA	NA	NA	0	0	0	0	0	0
Gm11494	0	NA	NA	NA	NA	NA	0	0	0	0	0	0
Gm11496	0.162892	0.864293	4.08047	0.211812	0.832254	NA	0	0	0	0	0	0.97735
Gm11497	0	NA	NA	NA	NA	NA	0	0	0	0	0	0
Gm11498	0	NA	NA	NA	NA	NA	0	0	0	0	0	0
Gm11500	0.98324	-1.17148	1.97571	-0.592942	0.55322	NA	2.10403	1.05517	0.982525	1.75772	0	0
Gm11501	0	NA	NA	NA	NA	NA	0	0	0	0	0	0
Gm11502	0.292953	1.65144	3.66967	0.450024	0.652693	NA	0	0	0	1.75772	0	0
Gm11504	0.485229	0.761935	2.68863	0.283392	0.776876	NA	0	1.05517	0	0.878858	0	0.97735
Gm11505	0	NA	NA	NA	NA	NA	0	0	0	0	0	0
Gm11506	0.848946	-0.595299	2.18683	-0.272221	0.785452	NA	0	1.05517	1.96505	0	2.07346	0
Gm11507	0	NA	NA	NA	NA	NA	0	0	0	0	0	0
Gm11508	0	NA	NA	NA	NA	NA	0	0	0	0	0	0
Gm11509	0.351723	-1.98453	3.41919	-0.580408	0.561639	NA	0	2.11034	0	0	0	0
Gm11510	0.975071	2.13213	2.10644	1.0122	0.311444	NA	0	0	0.982525	1.75772	3.11018	0
Gm11511	0.498571	2.3868	2.75923	0.865023	0.387026	NA	0	0	0	0	1.03673	1.9547
Gm11512	5.30161	0.262008	0.825729	0.317305	0.751012	NA	3.15605	7.38618	3.9301	4.39429	4.14691	8.79615
Gm11513	0	NA	NA	NA	NA	NA	0	0	0	0	0	0
Gm11514	0.501982	-0.981411	2.66052	-0.368879	0.712218	NA	1.05202	0	0.982525	0	0	0.97735
Gm11515	0.162892	0.864293	4.08047	0.211812	0.832254	NA	0	0	0	0	0	0.97735
Gm11516	3.12843	0.0416847	1.04221	0.0399966	0.968096	NA	2.10403	4.22067	2.94757	3.51543	2.07346	3.9094
Gm11517	3.85196	0.868144	1.04377	0.831742	0.405554	NA	1.05202	2.11034	4.91262	0.878858	8.29383	5.8641
Gm11518	0.492052	2.37046	2.77122	0.855383	0.392339	NA	0	0	0	0.878858	2.07346	0
Gm11520	3.12393	-0.276421	1.04619	-0.264216	0.791613	NA	4.20806	3.1655	2.94757	4.39429	2.07346	1.9547
Gm11521	0	NA	NA	NA	NA	NA	0	0	0	0	0	0
Gm11522	0	NA	NA	NA	NA	NA	0	0	0	0	0	0
Gm11523	0	NA	NA	NA	NA	NA	0	0	0	0	0	0
Gm11524	1.1501	0.308023	1.75905	0.175108	0.860995	NA	1.05202	1.05517	0.982525	0.878858	0	2.93205
Gm11525	0.488675	2.36451	3.0083	0.785994	0.431871	NA	0	0	0	0	0	2.93205
Gm11527	0.648121	1.36375	2.41568	0.564539	0.572387	NA	0	1.05517	0	0.878858	0	1.9547
Gm11528	0	NA	NA	NA	NA	NA	0	0	0	0	0	0
Gm11529	0	NA	NA	NA	NA	NA	0	0	0	0	0	0
Gm11531	1.19981	-0.471354	1.80768	-0.260751	0.794284	NA	0	3.1655	0.982525	0	2.07346	0.97735
Gm11532	0.511541	0.844036	2.64425	0.319197	0.749577	NA	0	1.05517	0	0	1.03673	0.97735
Gm11533	0.835976	0.583286	2.20295	0.264775	0.791183	NA	0	0	1.96505	0	2.07346	0.97735
Gm11534	1.6266	0.481241	1.44288	0.333529	0.738735	NA	1.05202	1.05517	1.96505	2.63657	2.07346	0.97735
Gm11535	0	NA	NA	NA	NA	NA	0	0	0	0	0	0
Gm11536	0	NA	NA	NA	NA	NA	0	0	0	0	0	0
Gm11537	8.4682	-0.630862	0.646198	-0.976266	0.328933	NA	9.46814	12.662	8.84272	8.78858	5.18364	5.8641
Gm11539	3.23937	1.1217	1.06119	1.05702	0.290503	NA	2.10403	1.05517	2.94757	5.27315	4.14691	3.9094
Gm11540	0.146476	0.864293	4.08047	0.211812	0.832254	NA	0	0	0	0.878858	0	0
Gm11541	0	NA	NA	NA	NA	NA	0	0	0	0	0	0
Gm11542	0.146476	0.864293	4.08047	0.211812	0.832254	NA	0	0	0	0.878858	0	0
Gm11543	0	NA	NA	NA	NA	NA	0	0	0	0	0	0
Gm11544	0	NA	NA	NA	NA	NA	0	0	0	0	0	0
Gm11545	0	NA	NA	NA	NA	NA	0	0	0	0	0	0
Gm11546	0	NA	NA	NA	NA	NA	0	0	0	0	0	0
Gm11548	0	NA	NA	NA	NA	NA	0	0	0	0	0	0
Gm11549	0.162892	0.864293	4.08047	0.211812	0.832254	NA	0	0	0	0	0	0.97735
Gm11550	0.818698	1.81918	2.12701	0.855279	0.392397	NA	0	0	0.982525	0.878858	2.07346	0.97735
Gm11551	0.33909	-1.94158	3.20143	-0.606474	0.5442	NA	1.05202	0	0.982525	0	0	0
Gm11553	0	NA	NA	NA	NA	NA	0	0	0	0	0	0
Gm11554	0	NA	NA	NA	NA	NA	0	0	0	0	0	0
Gm11555	0	NA	NA	NA	NA	NA	0	0	0	0	0	0
Gm11556	0.33568	1.81275	3.21282	0.564224	0.572602	NA	0	0	0	0	1.03673	0.97735
Gm11557	2.8001	0.0646375	1.11317	0.0580663	0.953696	NA	1.05202	4.22067	2.94757	3.51543	3.11018	1.9547
Gm11558	0	NA	NA	NA	NA	NA	0	0	0	0	0	0
Gm11559	0	NA	NA	NA	NA	NA	0	0	0	0	0	0
Gm11560	15.5913	-0.535451	0.477447	-1.12149	0.26208	0.619543	18.9363	15.8275	20.633	13.1829	9.33055	15.6376
Gm11561	0	NA	NA	NA	NA	NA	0	0	0	0	0	0
Gm11562	0	NA	NA	NA	NA	NA	0	0	0	0	0	0
Gm11563	0	NA	NA	NA	NA	NA	0	0	0	0	0	0
Gm11564	0	NA	NA	NA	NA	NA	0	0	0	0	0	0
Gm11565	0	NA	NA	NA	NA	NA	0	0	0	0	0	0
Gm11566	0	NA	NA	NA	NA	NA	0	0	0	0	0	0
Gm11567	0	NA	NA	NA	NA	NA	0	0	0	0	0	0
Gm11568	0	NA	NA	NA	NA	NA	0	0	0	0	0	0
Gm11569	0	NA	NA	NA	NA	NA	0	0	0	0	0	0
Gm11571	0	NA	NA	NA	NA	NA	0	0	0	0	0	0
Gm11572	0.163754	-1.05926	4.08047	-0.259593	0.795178	NA	0	0	0.982525	0	0	0
Gm11573	2.14545	-0.36472	1.31682	-0.276971	0.781802	NA	3.15605	3.1655	0.982525	2.63657	0	2.93205
Gm11574	1.18579	0.361995	1.79643	0.201509	0.840301	NA	2.10403	0	0.982525	0	2.07346	1.9547
Gm11575	0	NA	NA	NA	NA	NA	0	0	0	0	0	0
Gm11576	0	NA	NA	NA	NA	NA	0	0	0	0	0	0
Gm11577	0	NA	NA	NA	NA	NA	0	0	0	0	0	0
Gm11578	0	NA	NA	NA	NA	NA	0	0	0	0	0	0
Gm11579	0	NA	NA	NA	NA	NA	0	0	0	0	0	0
Gm11581	0.4904	-0.944542	2.85131	-0.331266	0.740443	NA	0	0	1.96505	0	0	0.97735
Gm11582	0.162892	0.864293	4.08047	0.211812	0.832254	NA	0	0	0	0	0	0.97735
Gm11583	0	NA	NA	NA	NA	NA	0	0	0	0	0	0
Gm11584	0	NA	NA	NA	NA	NA	0	0	0	0	0	0
Gm11585	0.309368	1.71841	3.3097	0.519203	0.603619	NA	0	0	0	0.878858	0	0.97735
Gm11586	0	NA	NA	NA	NA	NA	0	0	0	0	0	0
Gm11587	0	NA	NA	NA	NA	NA	0	0	0	0	0	0
Gm11588	0	NA	NA	NA	NA	NA	0	0	0	0	0	0
Gm11590	0	NA	NA	NA	NA	NA	0	0	0	0	0	0
Gm11591	0	NA	NA	NA	NA	NA	0	0	0	0	0	0
Gm11592	0.146476	0.864293	4.08047	0.211812	0.832254	NA	0	0	0	0.878858	0	0
Gm11594	0.33909	-1.94158	3.20143	-0.606474	0.5442	NA	1.05202	0	0.982525	0	0	0
Gm11595	0	NA	NA	NA	NA	NA	0	0	0	0	0	0
Gm11596	0	NA	NA	NA	NA	NA	0	0	0	0	0	0
Gm11597	0	NA	NA	NA	NA	NA	0	0	0	0	0	0
Gm11598	0.677318	-1.57769	2.38558	-0.661343	0.508393	NA	2.10403	0	0.982525	0	0	0.97735
Gm11599	3.65661	0.144315	0.989962	0.145779	0.884096	NA	4.20806	5.27584	0.982525	4.39429	4.14691	2.93205
Gm11600	0	NA	NA	NA	NA	NA	0	0	0	0	0	0
Gm11604	0.981218	-0.1297	1.93939	-0.0668768	0.94668	NA	0	2.11034	0.982525	1.75772	1.03673	0
Gm11605	3.13525	0.363595	1.03755	0.350435	0.726012	NA	2.10403	3.1655	2.94757	3.51543	4.14691	2.93205
Gm11606	0	NA	NA	NA	NA	NA	0	0	0	0	0	0
Gm11608	0	NA	NA	NA	NA	NA	0	0	0	0	0	0
Gm11609	0	NA	NA	NA	NA	NA	0	0	0	0	0	0
Gm11611	0	NA	NA	NA	NA	NA	0	0	0	0	0	0
Gm11613	12.4685	-0.227933	0.534553	-0.426399	0.669817	0.890364	15.7802	15.8275	8.84272	13.1829	11.404	9.7735
Gm11614	1.8197	0.686401	1.43592	0.478022	0.632635	NA	2.10403	2.11034	0	1.75772	1.03673	3.9094
Gm11615	0	NA	NA	NA	NA	NA	0	0	0	0	0	0
Gm11617	0	NA	NA	NA	NA	NA	0	0	0	0	0	0
Gm11618	0	NA	NA	NA	NA	NA	0	0	0	0	0	0
Gm11619	0.47226	2.32361	2.80919	0.827144	0.408155	NA	0	0	0	0.878858	0	1.9547
Gm11620	0.33568	1.81275	3.21282	0.564224	0.572602	NA	0	0	0	0	1.03673	0.97735
Gm11621	1.3483	-0.843046	1.58692	-0.531247	0.595247	NA	2.10403	2.11034	0.982525	0.878858	1.03673	0.97735
Gm11622	0	NA	NA	NA	NA	NA	0	0	0	0	0	0
Gm11623	0	NA	NA	NA	NA	NA	0	0	0	0	0	0
Gm11624	0.969933	0.848432	1.97434	0.429729	0.667393	NA	1.05202	1.05517	0	1.75772	0	1.9547
Gm11625	0.325783	1.77941	3.52117	0.505345	0.613317	NA	0	0	0	0	0	1.9547
Gm11626	2.65508	0.264886	1.20427	0.219956	0.825906	NA	3.15605	2.11034	1.96505	3.51543	5.18364	0
Gm11627	0	NA	NA	NA	NA	NA	0	0	0	0	0	0
Gm11628	0	NA	NA	NA	NA	NA	0	0	0	0	0	0
Gm11629	0	NA	NA	NA	NA	NA	0	0	0	0	0	0
Gm11630	2.47419	-0.284264	1.19858	-0.237166	0.812528	NA	3.15605	1.05517	3.9301	1.75772	1.03673	3.9094
Gm11631	0.338753	-0.0974932	3.2527	-0.029973	0.976089	NA	0	1.05517	0	0	0	0.97735
Gm11632	0	NA	NA	NA	NA	NA	0	0	0	0	0	0
Gm11633	0.33568	1.81275	3.21282	0.564224	0.572602	NA	0	0	0	0	1.03673	0.97735
Gm11634	0	NA	NA	NA	NA	NA	0	0	0	0	0	0
Gm11635	0	NA	NA	NA	NA	NA	0	0	0	0	0	0
Gm11636	0	NA	NA	NA	NA	NA	0	0	0	0	0	0
Gm11637	0	NA	NA	NA	NA	NA	0	0	0	0	0	0
Gm11638	0	NA	NA	NA	NA	NA	0	0	0	0	0	0
Gm11639	3.26576	0.140142	1.06988	0.130989	0.895784	NA	3.15605	5.27584	0.982525	6.15201	2.07346	1.9547
Gm11640	0	NA	NA	NA	NA	NA	0	0	0	0	0	0
Gm11642	1.13402	-0.547865	1.81781	-0.301387	0.763119	NA	2.10403	0	1.96505	1.75772	0	0.97735
Gm11643	0.779045	0.40556	2.26601	0.178976	0.857957	NA	0	1.05517	0.982525	2.63657	0	0
Gm11644	0	NA	NA	NA	NA	NA	0	0	0	0	0	0
Gm11645	0.511878	-0.981473	2.64516	-0.371044	0.710604	NA	1.05202	0	0.982525	0	1.03673	0
Gm11646	0.825182	-1.98182	2.12145	-0.93418	0.350211	NA	1.05202	1.05517	1.96505	0.878858	0	0
Gm11649	0	NA	NA	NA	NA	NA	0	0	0	0	0	0
Gm11650	0	NA	NA	NA	NA	NA	0	0	0	0	0	0
Gm11651	0	NA	NA	NA	NA	NA	0	0	0	0	0	0
Gm11652	4.95709	0.117894	0.851233	0.138498	0.889847	NA	3.15605	3.1655	7.8602	4.39429	7.2571	3.9094
Gm11653	0	NA	NA	NA	NA	NA	0	0	0	0	0	0
Gm11655	0	NA	NA	NA	NA	NA	0	0	0	0	0	0
Gm11656	0	NA	NA	NA	NA	NA	0	0	0	0	0	0
Gm11657	0	NA	NA	NA	NA	NA	0	0	0	0	0	0
Gm11658	1.15014	-1.39194	1.89962	-0.732746	0.463713	NA	0	1.05517	3.9301	0.878858	1.03673	0
Gm11659	0.172788	0.864293	4.08047	0.211812	0.832254	NA	0	0	0	0	1.03673	0
Gm11660	0	NA	NA	NA	NA	NA	0	0	0	0	0	0
Gm11661	0	NA	NA	NA	NA	NA	0	0	0	0	0	0
Gm11662	1.34523	-0.0859771	1.57212	-0.0546887	0.956387	NA	2.10403	1.05517	0.982525	0.878858	2.07346	0.97735
Gm11663	0.514951	-2.54058	2.55979	-0.992496	0.320955	NA	1.05202	1.05517	0.982525	0	0	0
Gm11665	0	NA	NA	NA	NA	NA	0	0	0	0	0	0
Gm11667	0	NA	NA	NA	NA	NA	0	0	0	0	0	0
Gm11668	0	NA	NA	NA	NA	NA	0	0	0	0	0	0
Gm11670	0	NA	NA	NA	NA	NA	0	0	0	0	0	0
Gm11672	1.15097	-0.51782	1.74182	-0.297287	0.766248	NA	1.05202	1.05517	1.96505	0.878858	0	1.9547
Gm11673	0	NA	NA	NA	NA	NA	0	0	0	0	0	0
Gm11674	0	NA	NA	NA	NA	NA	0	0	0	0	0	0
Gm11675	7.4829	0.494844	0.690038	0.717125	0.473297	NA	8.41612	5.27584	4.91262	6.15201	10.3673	9.7735
Gm11676	0.163754	-1.05926	4.08047	-0.259593	0.795178	NA	0	0	0.982525	0	0	0
Gm11677	0	NA	NA	NA	NA	NA	0	0	0	0	0	0
Gm11679	0	NA	NA	NA	NA	NA	0	0	0	0	0	0
Gm11680	0	NA	NA	NA	NA	NA	0	0	0	0	0	0
Gm11681	0	NA	NA	NA	NA	NA	0	0	0	0	0	0
Gm11682	0	NA	NA	NA	NA	NA	0	0	0	0	0	0
Gm11683	0	NA	NA	NA	NA	NA	0	0	0	0	0	0
Gm11684	0	NA	NA	NA	NA	NA	0	0	0	0	0	0
Gm11685	0	NA	NA	NA	NA	NA	0	0	0	0	0	0
Gm11686	0.648458	-0.119034	2.31529	-0.0514123	0.958997	NA	1.05202	0	0.982525	0.878858	0	0.97735
Gm11687	0.975629	-0.0942516	1.94243	-0.0485225	0.9613	NA	0	1.05517	1.96505	0.878858	0	1.9547
Gm11688	16.9482	0.149131	0.466131	0.319933	0.749019	0.915924	10.5202	20.0482	17.6854	18.456	13.4775	21.5017
Gm11689	0.523985	-1.01649	2.62593	-0.387096	0.698685	NA	1.05202	1.05517	0	0	1.03673	0
Gm11690	2.57112	1.4773	1.2242	1.20675	0.227527	NA	1.05202	1.05517	1.96505	4.39429	2.07346	4.88675
Gm11691	0	NA	NA	NA	NA	NA	0	0	0	0	0	0
Gm11692	0	NA	NA	NA	NA	NA	0	0	0	0	0	0
Gm11693	1.29264	2.60041	1.85633	1.40084	0.161263	NA	1.05202	0	0	1.75772	1.03673	3.9094
Gm11694	0.175336	-1.05926	4.08047	-0.259593	0.795178	NA	1.05202	0	0	0	0	0
Gm11695	0	NA	NA	NA	NA	NA	0	0	0	0	0	0
Gm11696	40.4047	0.272207	0.29561	0.920832	0.357138	0.707879	36.8205	30.5999	42.2486	42.1852	45.616	44.9581
Gm11697	0	NA	NA	NA	NA	NA	0	0	0	0	0	0
Gm11698	0.619598	1.32612	2.44726	0.541879	0.587902	NA	0	0	0.982525	1.75772	0	0.97735
Gm11699	0	NA	NA	NA	NA	NA	0	0	0	0	0	0
Gm11700	0	NA	NA	NA	NA	NA	0	0	0	0	0	0
Gm11701	0.175336	-1.05926	4.08047	-0.259593	0.795178	NA	1.05202	0	0	0	0	0
Gm11702	0	NA	NA	NA	NA	NA	0	0	0	0	0	0
Gm11703	0.498571	2.3868	2.75923	0.865023	0.387026	NA	0	0	0	0	1.03673	1.9547
Gm11704	0	NA	NA	NA	NA	NA	0	0	0	0	0	0
Gm11706	2.67169	-1.26494	1.17798	-1.07382	0.282902	NA	3.15605	5.27584	2.94757	2.63657	1.03673	0.97735
Gm11707	3.15717	-0.215842	1.07117	-0.201501	0.840307	NA	3.15605	1.05517	5.89515	1.75772	4.14691	2.93205
Gm11708	0.175861	-1.05926	4.08047	-0.259593	0.795178	NA	0	1.05517	0	0	0	0
Gm11712	0	NA	NA	NA	NA	NA	0	0	0	0	0	0
Gm11713	0.175861	-1.05926	4.08047	-0.259593	0.795178	NA	0	1.05517	0	0	0	0
Gm11714	0.338753	-0.0974932	3.2527	-0.029973	0.976089	NA	0	1.05517	0	0	0	0.97735
Gm11715	0.468289	0.702949	2.89624	0.242711	0.80823	NA	1.05202	0	0	1.75772	0	0
Gm11716	0	NA	NA	NA	NA	NA	0	0	0	0	0	0
Gm11718	1.46285	0.886978	1.53813	0.576659	0.56417	NA	1.05202	1.05517	0.982525	2.63657	2.07346	0.97735
Gm11719	0.345576	1.84938	3.44253	0.537215	0.591119	NA	0	0	0	0	2.07346	0
Gm11722	0.859139	0.524086	2.18205	0.240181	0.81019	NA	2.10403	0	0	0	2.07346	0.97735
Gm11723	0.833353	0.470512	2.01649	0.233332	0.815503	NA	1.05202	1.05517	0	0.878858	1.03673	0.97735
Gm11724	1.45172	0.134383	1.67062	0.0804387	0.935888	NA	1.05202	3.1655	0	3.51543	0	0.97735
Gm11725	9.41321	1.41757	0.638459	2.22031	0.026398	0.179046	5.26008	4.22067	5.89515	14.0617	11.404	15.6376
Gm11726	0	NA	NA	NA	NA	NA	0	0	0	0	0	0
Gm11728	0	NA	NA	NA	NA	NA	0	0	0	0	0	0
Gm11729	0	NA	NA	NA	NA	NA	0	0	0	0	0	0
Gm11730	0.508468	2.40941	2.7415	0.878867	0.379474	NA	0	0	0	0	2.07346	0.97735
Gm11731	0	NA	NA	NA	NA	NA	0	0	0	0	0	0
Gm11732	0	NA	NA	NA	NA	NA	0	0	0	0	0	0
Gm11733	0	NA	NA	NA	NA	NA	0	0	0	0	0	0
Gm11734	0	NA	NA	NA	NA	NA	0	0	0	0	0	0
Gm11735	0	NA	NA	NA	NA	NA	0	0	0	0	0	0
Gm11736	0	NA	NA	NA	NA	NA	0	0	0	0	0	0
Gm11737	0.811875	0.478236	2.11632	0.225975	0.821221	NA	0	1.05517	0.982525	0.878858	0	1.9547
Gm11738	6.26143	1.21021	0.809436	1.49512	0.134882	NA	6.31209	3.1655	1.96505	13.1829	4.14691	8.79615
Gm11739	10.8819	-0.373493	0.566094	-0.659771	0.509401	0.815762	11.5722	11.6068	13.7553	12.304	7.2571	8.79615
Gm11742	0.163754	-1.05926	4.08047	-0.259593	0.795178	NA	0	0	0.982525	0	0	0
Gm11743	1.61667	1.90312	1.697	1.12146	0.26209	NA	0	1.05517	0.982525	3.51543	4.14691	0
Gm11745	1.17244	-0.517199	1.67737	-0.308339	0.757824	NA	2.10403	1.05517	0.982525	0.878858	1.03673	0.97735
Gm11746	0	NA	NA	NA	NA	NA	0	0	0	0	0	0
Gm11747	0	NA	NA	NA	NA	NA	0	0	0	0	0	0
Gm11748	2.33436	-0.510224	1.21767	-0.419018	0.675203	NA	1.05202	4.22067	2.94757	1.75772	2.07346	1.9547
Gm11749	0	NA	NA	NA	NA	NA	0	0	0	0	0	0
Gm11750	0	NA	NA	NA	NA	NA	0	0	0	0	0	0
Gm11751	0	NA	NA	NA	NA	NA	0	0	0	0	0	0
Gm11752	0	NA	NA	NA	NA	NA	0	0	0	0	0	0
Gm11753	0	NA	NA	NA	NA	NA	0	0	0	0	0	0
Gm11754	0.172788	0.864293	4.08047	0.211812	0.832254	NA	0	0	0	0	1.03673	0
Gm11755	0.499434	0.844348	2.66317	0.317047	0.751208	NA	0	0	0.982525	0	1.03673	0.97735
Gm11756	0	NA	NA	NA	NA	NA	0	0	0	0	0	0
Gm11757	0	NA	NA	NA	NA	NA	0	0	0	0	0	0
Gm11758	0	NA	NA	NA	NA	NA	0	0	0	0	0	0
Gm11759	0.657492	1.38471	2.29068	0.604498	0.545512	NA	1.05202	0	0	0.878858	1.03673	0.97735
Gm11760	1.35085	-1.71742	1.71598	-1.00084	0.316904	NA	3.15605	2.11034	0.982525	0.878858	0	0.97735
Gm11761	0	NA	NA	NA	NA	NA	0	0	0	0	0	0
Gm11762	0	NA	NA	NA	NA	NA	0	0	0	0	0	0
Gm11763	0	NA	NA	NA	NA	NA	0	0	0	0	0	0
Gm11764	0.339615	-1.94332	3.19964	-0.607357	0.543614	NA	0	1.05517	0.982525	0	0	0
Gm11765	1.62019	-0.0544491	1.59288	-0.0341828	0.972731	NA	0	0	4.91262	1.75772	2.07346	0.97735
Gm11766	0.64591	1.38473	2.30143	0.601685	0.547384	NA	0	0	0.982525	0.878858	1.03673	0.97735
Gm11767	0.468814	0.702975	2.89517	0.24281	0.808153	NA	0	1.05517	0	1.75772	0	0
Gm11769	3.14863	0.0674555	1.06081	0.0635887	0.949298	NA	3.15605	2.11034	3.9301	1.75772	2.07346	5.8641
Gm11770	0	NA	NA	NA	NA	NA	0	0	0	0	0	0
Gm11771	0	NA	NA	NA	NA	NA	0	0	0	0	0	0
Gm11772	0	NA	NA	NA	NA	NA	0	0	0	0	0	0
Gm11773	0	NA	NA	NA	NA	NA	0	0	0	0	0	0
Gm11774	0	NA	NA	NA	NA	NA	0	0	0	0	0	0
Gm11775	0	NA	NA	NA	NA	NA	0	0	0	0	0	0
Gm11779	0	NA	NA	NA	NA	NA	0	0	0	0	0	0
Gm11780	0	NA	NA	NA	NA	NA	0	0	0	0	0	0
Gm11781	0	NA	NA	NA	NA	NA	0	0	0	0	0	0
Gm11782	0	NA	NA	NA	NA	NA	0	0	0	0	0	0
Gm11783	0	NA	NA	NA	NA	NA	0	0	0	0	0	0
Gm11784	0	NA	NA	NA	NA	NA	0	0	0	0	0	0
Gm11785	0	NA	NA	NA	NA	NA	0	0	0	0	0	0
Gm11786	0	NA	NA	NA	NA	NA	0	0	0	0	0	0
Gm11787	1.35261	-0.802771	1.63396	-0.491305	0.623211	NA	2.10403	1.05517	1.96505	0	1.03673	1.9547
Gm11788	0.699321	-1.60209	2.36419	-0.677649	0.497994	NA	2.10403	1.05517	0	0	1.03673	0
Gm11789	0	NA	NA	NA	NA	NA	0	0	0	0	0	0
Gm11790	0.163754	-1.05926	4.08047	-0.259593	0.795178	NA	0	0	0.982525	0	0	0
Gm11791	0	NA	NA	NA	NA	NA	0	0	0	0	0	0
Gm11792	0	NA	NA	NA	NA	NA	0	0	0	0	0	0
Gm11793	2.46734	0.0930557	1.16007	0.0802158	0.936066	NA	2.10403	2.11034	2.94757	2.63657	2.07346	2.93205
Gm11794	0	NA	NA	NA	NA	NA	0	0	0	0	0	0
Gm11795	0	NA	NA	NA	NA	NA	0	0	0	0	0	0
Gm11796	0.489537	0.815522	2.85188	0.285959	0.774909	NA	0	0	0.982525	0	0	1.9547
Gm11797	0	NA	NA	NA	NA	NA	0	0	0	0	0	0
Gm11798	0	NA	NA	NA	NA	NA	0	0	0	0	0	0
Gm11799	0.172788	0.864293	4.08047	0.211812	0.832254	NA	0	0	0	0	1.03673	0
Gm11800	0	NA	NA	NA	NA	NA	0	0	0	0	0	0
Gm11801	0	NA	NA	NA	NA	NA	0	0	0	0	0	0
Gm11802	0	NA	NA	NA	NA	NA	0	0	0	0	0	0
Gm11803	0	NA	NA	NA	NA	NA	0	0	0	0	0	0
Gm11804	0	NA	NA	NA	NA	NA	0	0	0	0	0	0
Gm11805	0	NA	NA	NA	NA	NA	0	0	0	0	0	0
Gm11808	0.163754	-1.05926	4.08047	-0.259593	0.795178	NA	0	0	0.982525	0	0	0
Gm11809	0	NA	NA	NA	NA	NA	0	0	0	0	0	0
Gm11810	2.16512	-0.323734	1.43755	-0.225199	0.821825	NA	5.26008	0	1.96505	0.878858	0	4.88675
Gm11813	0	NA	NA	NA	NA	NA	0	0	0	0	0	0
Gm11814	2.33398	-1.45879	1.34343	-1.08587	0.277537	NA	1.05202	6.33101	2.94757	2.63657	1.03673	0
Gm11815	0	NA	NA	NA	NA	NA	0	0	0	0	0	0
Gm11816	0.326646	-0.097493	3.29418	-0.0295956	0.97639	NA	0	0	0.982525	0	0	0.97735
Gm11817	0	NA	NA	NA	NA	NA	0	0	0	0	0	0
Gm11819	0	NA	NA	NA	NA	NA	0	0	0	0	0	0
Gm11820	0	NA	NA	NA	NA	NA	0	0	0	0	0	0
Gm11821	0	NA	NA	NA	NA	NA	0	0	0	0	0	0
Gm11822	0.345576	1.84938	3.44253	0.537215	0.591119	NA	0	0	0	0	2.07346	0
Gm11823	0	NA	NA	NA	NA	NA	0	0	0	0	0	0
Gm11824	3.71325	-0.283737	1.03504	-0.274132	0.783983	NA	5.26008	3.1655	3.9301	7.90972	1.03673	0.97735
Gm11825	0	NA	NA	NA	NA	NA	0	0	0	0	0	0
Gm11826	0.146476	0.864293	4.08047	0.211812	0.832254	NA	0	0	0	0.878858	0	0
Gm11827	1.57705	-3.01913	1.85006	-1.63191	0.102699	NA	5.26008	3.1655	0	0	1.03673	0
Gm11829	0	NA	NA	NA	NA	NA	0	0	0	0	0	0
Gm11830	1.97049	0.896007	1.365	0.656414	0.511558	NA	2.10403	1.05517	0.982525	1.75772	1.03673	4.88675
Gm11831	0.485566	-0.981307	2.68709	-0.365193	0.714967	NA	1.05202	0	0.982525	0.878858	0	0
Gm11832	14.7704	-0.218993	0.499546	-0.438384	0.661108	0.886361	14.7282	20.0482	12.7728	8.78858	17.6244	14.6602
Gm11833	0	NA	NA	NA	NA	NA	0	0	0	0	0	0
Gm11834	0	NA	NA	NA	NA	NA	0	0	0	0	0	0
Gm11835	0	NA	NA	NA	NA	NA	0	0	0	0	0	0
Gm11836	7.05007	-0.0909384	0.715065	-0.127175	0.898802	NA	7.36411	9.49651	4.91262	5.27315	10.3673	4.88675
Gm11837	0	NA	NA	NA	NA	NA	0	0	0	0	0	0
Gm11838	0.172788	0.864293	4.08047	0.211812	0.832254	NA	0	0	0	0	1.03673	0
Gm11839	1.36049	-0.0315621	1.69875	-0.0185795	0.985177	NA	0	2.11034	1.96505	0	3.11018	0.97735
Gm11840	0	NA	NA	NA	NA	NA	0	0	0	0	0	0
Gm11841	0.645048	2.76616	2.35536	1.17441	0.240232	NA	0	0	0	0.878858	1.03673	1.9547
Gm11842	0	NA	NA	NA	NA	NA	0	0	0	0	0	0
Gm11843	0	NA	NA	NA	NA	NA	0	0	0	0	0	0
Gm11844	0	NA	NA	NA	NA	NA	0	0	0	0	0	0
Gm11845	0	NA	NA	NA	NA	NA	0	0	0	0	0	0
Gm11846	0	NA	NA	NA	NA	NA	0	0	0	0	0	0
Gm11847	2.13522	0.105868	1.3962	0.0758259	0.939558	NA	0	4.22067	1.96505	3.51543	3.11018	0
Gm11848	0.146476	0.864293	4.08047	0.211812	0.832254	NA	0	0	0	0.878858	0	0
Gm11849	1.3483	-0.843046	1.58692	-0.531247	0.595247	NA	2.10403	2.11034	0.982525	0.878858	1.03673	0.97735
Gm11850	0.175336	-1.05926	4.08047	-0.259593	0.795178	NA	1.05202	0	0	0	0	0
Gm11851	0	NA	NA	NA	NA	NA	0	0	0	0	0	0
Gm11852	0	NA	NA	NA	NA	NA	0	0	0	0	0	0
Gm11853	0.163754	-1.05926	4.08047	-0.259593	0.795178	NA	0	0	0.982525	0	0	0
Gm11854	0	NA	NA	NA	NA	NA	0	0	0	0	0	0
Gm11855	1.5013	-0.436959	1.55497	-0.281008	0.778704	NA	2.10403	2.11034	0.982525	0.878858	0	2.93205
Gm11856	0	NA	NA	NA	NA	NA	0	0	0	0	0	0
Gm11857	0.322338	-0.0974929	3.30952	-0.0294583	0.976499	NA	0	1.05517	0	0.878858	0	0
Gm11858	0	NA	NA	NA	NA	NA	0	0	0	0	0	0
Gm11859	0	NA	NA	NA	NA	NA	0	0	0	0	0	0
Gm11860	0.33909	-1.94158	3.20143	-0.606474	0.5442	NA	1.05202	0	0.982525	0	0	0
Gm11861	0	NA	NA	NA	NA	NA	0	0	0	0	0	0
Gm11862	0	NA	NA	NA	NA	NA	0	0	0	0	0	0
Gm11864	0	NA	NA	NA	NA	NA	0	0	0	0	0	0
Gm11865	0.68995	-1.60321	2.37335	-0.675506	0.499354	NA	1.05202	2.11034	0	0	0	0.97735
Gm11866	0	NA	NA	NA	NA	NA	0	0	0	0	0	0
Gm11867	0	NA	NA	NA	NA	NA	0	0	0	0	0	0
Gm11868	9.06321	-0.163761	0.624494	-0.26223	0.793145	NA	7.36411	11.6068	9.82525	11.4252	8.29383	5.8641
Gm11869	0.673535	-1.60336	2.3894	-0.671028	0.502202	NA	1.05202	2.11034	0	0.878858	0	0
Gm11870	13.6596	-0.234842	0.509962	-0.460509	0.645151	0.879538	10.5202	18.993	14.7379	10.5463	13.4775	13.6829
Gm11871	0	NA	NA	NA	NA	NA	0	0	0	0	0	0
Gm11872	0	NA	NA	NA	NA	NA	0	0	0	0	0	0
Gm11873	0.172788	0.864293	4.08047	0.211812	0.832254	NA	0	0	0	0	1.03673	0
Gm11874	0.514089	-1.01661	2.64074	-0.384972	0.700258	NA	1.05202	1.05517	0	0	0	0.97735
Gm11875	0	NA	NA	NA	NA	NA	0	0	0	0	0	0
Gm11876	0	NA	NA	NA	NA	NA	0	0	0	0	0	0
Gm11877	3.21366	-1.19045	1.07329	-1.10916	0.267361	NA	5.26008	3.1655	4.91262	0.878858	3.11018	1.9547
Gm11878	2.80351	-0.630407	1.12103	-0.562344	0.573882	NA	2.10403	4.22067	3.9301	3.51543	2.07346	0.97735
Gm11879	0	NA	NA	NA	NA	NA	0	0	0	0	0	0
Gm11880	0	NA	NA	NA	NA	NA	0	0	0	0	0	0
Gm11881	0	NA	NA	NA	NA	NA	0	0	0	0	0	0
Gm11882	0	NA	NA	NA	NA	NA	0	0	0	0	0	0
Gm11884	0	NA	NA	NA	NA	NA	0	0	0	0	0	0
Gm11885	0	NA	NA	NA	NA	NA	0	0	0	0	0	0
Gm11888	0.631706	1.32638	2.43339	0.545075	0.585702	NA	0	1.05517	0	1.75772	0	0.97735
Gm11889	2.38675	-0.0711384	1.28123	-0.0555237	0.955721	NA	4.20806	2.11034	0.982525	0	3.11018	3.9094
Gm11890	0	NA	NA	NA	NA	NA	0	0	0	0	0	0
Gm11891	0	NA	NA	NA	NA	NA	0	0	0	0	0	0
Gm11892	2.02536	-0.0460622	1.35941	-0.0338839	0.97297	NA	1.05202	2.11034	2.94757	0	3.11018	2.93205
Gm11893	2.63098	0.233019	1.16723	0.199634	0.841767	NA	3.15605	3.1655	0.982525	4.39429	3.11018	0.97735
Gm11894	0	NA	NA	NA	NA	NA	0	0	0	0	0	0
Gm11895	0.163754	-1.05926	4.08047	-0.259593	0.795178	NA	0	0	0.982525	0	0	0
Gm11896	0	NA	NA	NA	NA	NA	0	0	0	0	0	0
Gm11897	0	NA	NA	NA	NA	NA	0	0	0	0	0	0
Gm11898	0	NA	NA	NA	NA	NA	0	0	0	0	0	0
Gm11899	0	NA	NA	NA	NA	NA	0	0	0	0	0	0
Gm11901	0	NA	NA	NA	NA	NA	0	0	0	0	0	0
Gm11902	0	NA	NA	NA	NA	NA	0	0	0	0	0	0
Gm11903	0.146476	0.864293	4.08047	0.211812	0.832254	NA	0	0	0	0.878858	0	0
Gm11904	0	NA	NA	NA	NA	NA	0	0	0	0	0	0
Gm11905	0	NA	NA	NA	NA	NA	0	0	0	0	0	0
Gm11906	0	NA	NA	NA	NA	NA	0	0	0	0	0	0
Gm11907	1.13282	1.18115	1.87908	0.62858	0.529624	NA	1.05202	1.05517	0	1.75772	0	2.93205
Gm11908	0	NA	NA	NA	NA	NA	0	0	0	0	0	0
Gm11909	0	NA	NA	NA	NA	NA	0	0	0	0	0	0
Gm11910	1.33706	-1.67637	1.71635	-0.976708	0.328714	NA	2.10403	1.05517	2.94757	0.878858	1.03673	0
Gm11911	0	NA	NA	NA	NA	NA	0	0	0	0	0	0
Gm11912	0.946244	0.902658	2.08275	0.433398	0.664726	NA	0	0	1.96505	1.75772	0	1.9547
Gm11913	1.17436	-1.42159	1.86494	-0.762272	0.445898	NA	0	3.1655	1.96505	0.878858	1.03673	0
Gm11914	0.172788	0.864293	4.08047	0.211812	0.832254	NA	0	0	0	0	1.03673	0
Gm11915	0	NA	NA	NA	NA	NA	0	0	0	0	0	0
Gm11916	0	NA	NA	NA	NA	NA	0	0	0	0	0	0
Gm11917	0	NA	NA	NA	NA	NA	0	0	0	0	0	0
Gm11918	0	NA	NA	NA	NA	NA	0	0	0	0	0	0
Gm11919	0.163754	-1.05926	4.08047	-0.259593	0.795178	NA	0	0	0.982525	0	0	0
Gm11920	0.489537	0.815522	2.85188	0.285959	0.774909	NA	0	0	0.982525	0	0	1.9547
Gm11922	0.482156	2.34702	2.6134	0.898073	0.369147	NA	0	0	0	0.878858	1.03673	0.97735
Gm11923	0	NA	NA	NA	NA	NA	0	0	0	0	0	0
Gm11924	0	NA	NA	NA	NA	NA	0	0	0	0	0	0
Gm11925	0	NA	NA	NA	NA	NA	0	0	0	0	0	0
Gm11926	0	NA	NA	NA	NA	NA	0	0	0	0	0	0
Gm11927	1.65512	0.483563	1.42335	0.339735	0.734056	NA	1.05202	2.11034	0.982525	1.75772	2.07346	1.9547
Gm11928	0	NA	NA	NA	NA	NA	0	0	0	0	0	0
Gm11929	0.163754	-1.05926	4.08047	-0.259593	0.795178	NA	0	0	0.982525	0	0	0
Gm11930	0.175336	-1.05926	4.08047	-0.259593	0.795178	NA	1.05202	0	0	0	0	0
Gm11931	0.348649	-0.0974934	3.22049	-0.0302729	0.975849	NA	0	1.05517	0	0	1.03673	0
Gm11933	0	NA	NA	NA	NA	NA	0	0	0	0	0	0
Gm11934	0.175861	-1.05926	4.08047	-0.259593	0.795178	NA	0	1.05517	0	0	0	0
Gm11935	0	NA	NA	NA	NA	NA	0	0	0	0	0	0
Gm11936	0	NA	NA	NA	NA	NA	0	0	0	0	0	0
Gm11937	0	NA	NA	NA	NA	NA	0	0	0	0	0	0
Gm11938	0	NA	NA	NA	NA	NA	0	0	0	0	0	0
Gm11939	0	NA	NA	NA	NA	NA	0	0	0	0	0	0
Gm11940	1.20014	-1.36351	1.83155	-0.744457	0.4566	NA	1.05202	2.11034	1.96505	0	2.07346	0
Gm11941	0	NA	NA	NA	NA	NA	0	0	0	0	0	0
Gm11942	23.8094	0.032963	0.387937	0.0849701	0.932285	0.979726	24.1963	18.993	27.5107	29.0023	19.6978	23.4564
Gm11943	0	NA	NA	NA	NA	NA	0	0	0	0	0	0
Gm11944	11.814	-0.304691	0.539957	-0.564288	0.572558	0.848116	14.7282	12.662	11.7903	9.66744	9.33055	12.7055
Gm11945	0.495126	0.792281	2.67151	0.296566	0.766798	NA	0	1.05517	0	0.878858	1.03673	0
Gm11946	0.146476	0.864293	4.08047	0.211812	0.832254	NA	0	0	0	0.878858	0	0
Gm11947	0	NA	NA	NA	NA	NA	0	0	0	0	0	0
Gm11948	2.18788	-0.759466	1.27524	-0.595545	0.551479	NA	1.05202	4.22067	2.94757	0.878858	2.07346	1.9547
Gm11949	0	NA	NA	NA	NA	NA	0	0	0	0	0	0
Gm11950	0	NA	NA	NA	NA	NA	0	0	0	0	0	0
Gm11951	0	NA	NA	NA	NA	NA	0	0	0	0	0	0
Gm11952	0	NA	NA	NA	NA	NA	0	0	0	0	0	0
Gm11953	3.1691	-0.556928	1.07111	-0.519954	0.603096	NA	1.05202	6.33101	3.9301	2.63657	3.11018	1.9547
Gm11954	0.512404	-0.982974	2.64431	-0.371731	0.710093	NA	0	1.05517	0.982525	0	1.03673	0
Gm11955	0.310231	-0.0974926	3.3544	-0.0290641	0.976813	NA	0	0	0.982525	0.878858	0	0
Gm11956	0.827765	0.514445	2.22727	0.230975	0.817334	NA	1.05202	0	0.982525	0	0	2.93205
Gm11957	0.319264	1.7539	3.2718	0.536066	0.591913	NA	0	0	0	0.878858	1.03673	0
Gm11958	0	NA	NA	NA	NA	NA	0	0	0	0	0	0
Gm11959	0	NA	NA	NA	NA	NA	0	0	0	0	0	0
Gm11960	3.93244	-0.102413	0.949848	-0.107821	0.914138	NA	2.10403	4.22067	5.89515	5.27315	4.14691	1.9547
Gm11961	0	NA	NA	NA	NA	NA	0	0	0	0	0	0
Gm11962	1.15569	0.278296	1.73908	0.160025	0.872861	NA	1.05202	2.11034	0	1.75772	1.03673	0.97735
Gm11963	1.00359	2.15328	2.00874	1.07195	0.283741	NA	0	1.05517	0	0.878858	3.11018	0.97735
Gm11964	0.292953	1.65144	3.66967	0.450024	0.652693	NA	0	0	0	1.75772	0	0
Gm11965	0	NA	NA	NA	NA	NA	0	0	0	0	0	0
Gm11966	0.163754	-1.05926	4.08047	-0.259593	0.795178	NA	0	0	0.982525	0	0	0
Gm11967	0	NA	NA	NA	NA	NA	0	0	0	0	0	0
Gm11969	0.664873	-0.0712835	2.41398	-0.0295295	0.976442	NA	1.05202	0	0.982525	0	0	1.9547
Gm11970	1.31131	0.664152	1.66538	0.3988	0.69004	NA	0	1.05517	1.96505	0.878858	1.03673	2.93205
Gm11971	0	NA	NA	NA	NA	NA	0	0	0	0	0	0
Gm11972	0.502507	-0.982921	2.65965	-0.369568	0.711704	NA	0	1.05517	0.982525	0	0	0.97735
Gm11973	2.65137	0.632851	1.14735	0.551578	0.581238	NA	2.10403	3.1655	0.982525	2.63657	3.11018	3.9094
Gm11975	0.162892	0.864293	4.08047	0.211812	0.832254	NA	0	0	0	0	0	0.97735
Gm11976	0	NA	NA	NA	NA	NA	0	0	0	0	0	0
Gm11977	0.514951	-2.54058	2.55979	-0.992496	0.320955	NA	1.05202	1.05517	0.982525	0	0	0
Gm11978	0	NA	NA	NA	NA	NA	0	0	0	0	0	0
Gm11979	0.808802	1.80372	2.13302	0.84562	0.397765	NA	0	0	0.982525	0.878858	1.03673	1.9547
Gm11980	0.175336	-1.05926	4.08047	-0.259593	0.795178	NA	1.05202	0	0	0	0	0
Gm11981	0	NA	NA	NA	NA	NA	0	0	0	0	0	0
Gm11982	0	NA	NA	NA	NA	NA	0	0	0	0	0	0
Gm11983	0.841597	-1.98187	2.11098	-0.938843	0.347812	NA	1.05202	1.05517	1.96505	0	0	0.97735
Gm11984	0	NA	NA	NA	NA	NA	0	0	0	0	0	0
Gm11986	0	NA	NA	NA	NA	NA	0	0	0	0	0	0
Gm11987	0	NA	NA	NA	NA	NA	0	0	0	0	0	0
Gm11988	0	NA	NA	NA	NA	NA	0	0	0	0	0	0
Gm11989	2.18166	-0.3312	1.24989	-0.264984	0.791022	NA	3.15605	3.1655	0.982525	1.75772	2.07346	1.9547
Gm11990	0	NA	NA	NA	NA	NA	0	0	0	0	0	0
Gm11991	0.95438	-0.180588	1.97396	-0.0914851	0.927107	NA	1.05202	1.05517	0.982525	2.63657	0	0
Gm11992	1.17331	-1.42041	1.78482	-0.795828	0.426132	NA	2.10403	1.05517	1.96505	0.878858	1.03673	0
Gm11993	2.13079	0.106698	1.25492	0.085024	0.932242	NA	2.10403	2.11034	1.96505	2.63657	1.03673	2.93205
Gm11996	0.649846	-1.55483	2.41357	-0.644205	0.519442	NA	0	1.05517	1.96505	0.878858	0	0
Gm11997	0	NA	NA	NA	NA	NA	0	0	0	0	0	0
Gm11998	41.1609	0.416049	0.294395	1.41323	0.157587	0.495817	38.9246	31.655	35.3709	53.6103	41.4691	45.9354
Gm11999	0.338227	-0.0974932	3.25445	-0.0299568	0.976101	NA	1.05202	0	0	0	0	0.97735
Gm12000	13.4969	0.465852	0.513394	0.907397	0.364197	0.710322	13.6762	10.5517	9.82525	14.9406	12.4407	19.547
Gm12001	0	NA	NA	NA	NA	NA	0	0	0	0	0	0
Gm12002	0	NA	NA	NA	NA	NA	0	0	0	0	0	0
Gm12003	2.69361	-0.0519493	1.15745	-0.0448824	0.964201	NA	2.10403	2.11034	3.9301	0.878858	5.18364	1.9547
Gm12004	0	NA	NA	NA	NA	NA	0	0	0	0	0	0
Gm12005	0.172788	0.864293	4.08047	0.211812	0.832254	NA	0	0	0	0	1.03673	0
Gm12006	0	NA	NA	NA	NA	NA	0	0	0	0	0	0
Gm12007	0.175861	-1.05926	4.08047	-0.259593	0.795178	NA	0	1.05517	0	0	0	0
Gm12008	0	NA	NA	NA	NA	NA	0	0	0	0	0	0
Gm12009	5.3714	0.10787	0.877503	0.122929	0.902164	NA	7.36411	6.33101	1.96505	9.66744	1.03673	5.8641
Gm12010	0	NA	NA	NA	NA	NA	0	0	0	0	0	0
Gm12011	0.326646	-0.097493	3.29418	-0.0295956	0.97639	NA	0	0	0.982525	0	0	0.97735
Gm12012	0	NA	NA	NA	NA	NA	0	0	0	0	0	0
Gm12013	0.97027	-0.146175	1.94555	-0.0751329	0.940109	NA	2.10403	0	0.982525	1.75772	0	0.97735
Gm12014	0	NA	NA	NA	NA	NA	0	0	0	0	0	0
Gm12015	0	NA	NA	NA	NA	NA	0	0	0	0	0	0
Gm12016	0	NA	NA	NA	NA	NA	0	0	0	0	0	0
Gm12017	4.29911	0.808357	0.927437	0.871602	0.383425	NA	3.15605	5.27584	0.982525	5.27315	6.22037	4.88675
Gm12018	0	NA	NA	NA	NA	NA	0	0	0	0	0	0
Gm12019	0	NA	NA	NA	NA	NA	0	0	0	0	0	0
Gm12020	7.92544	-0.348561	0.659161	-0.528794	0.596948	NA	9.46814	7.38618	9.82525	8.78858	6.22037	5.8641
Gm12021	0	NA	NA	NA	NA	NA	0	0	0	0	0	0
Gm12022	0	NA	NA	NA	NA	NA	0	0	0	0	0	0
Gm12023	0	NA	NA	NA	NA	NA	0	0	0	0	0	0
Gm12024	0.163754	-1.05926	4.08047	-0.259593	0.795178	NA	0	0	0.982525	0	0	0
Gm12025	0.822931	0.449684	2.2089	0.203578	0.838683	NA	2.10403	0	0	0.878858	0	1.9547
Gm12026	1.32233	-1.7422	1.78356	-0.976813	0.328662	NA	3.15605	1.05517	1.96505	1.75772	0	0
Gm12027	0	NA	NA	NA	NA	NA	0	0	0	0	0	0
Gm12028	0.321812	-0.0974929	3.31141	-0.0294415	0.976512	NA	1.05202	0	0	0.878858	0	0
Gm12029	0.649321	-1.55376	2.41412	-0.643613	0.519826	NA	1.05202	0	1.96505	0.878858	0	0
Gm12030	0	NA	NA	NA	NA	NA	0	0	0	0	0	0
Gm12031	0.175336	-1.05926	4.08047	-0.259593	0.795178	NA	1.05202	0	0	0	0	0
Gm12033	0	NA	NA	NA	NA	NA	0	0	0	0	0	0
Gm12034	7.35992	0.191044	0.705319	0.270862	0.786497	NA	6.31209	6.33101	7.8602	3.51543	10.3673	9.7735
Gm12035	0.679231	-2.94321	2.45429	-1.19921	0.230446	NA	0	2.11034	1.96505	0	0	0
Gm12036	0.654154	-1.5273	2.57011	-0.594253	0.552343	NA	0	0	2.94757	0	0	0.97735
Gm12037	0	NA	NA	NA	NA	NA	0	0	0	0	0	0
Gm12038	0.33909	-1.94158	3.20143	-0.606474	0.5442	NA	1.05202	0	0.982525	0	0	0
Gm12039	1.34628	-0.0864771	1.64018	-0.052724	0.957952	NA	0	3.1655	0.982525	0.878858	2.07346	0.97735
Gm12040	0.338753	-0.0974932	3.2527	-0.029973	0.976089	NA	0	1.05517	0	0	0	0.97735
Gm12041	0	NA	NA	NA	NA	NA	0	0	0	0	0	0
Gm12042	0	NA	NA	NA	NA	NA	0	0	0	0	0	0
Gm12043	0.489537	0.815522	2.85188	0.285959	0.774909	NA	0	0	0.982525	0	0	1.9547
Gm12044	0.175336	-1.05926	4.08047	-0.259593	0.795178	NA	1.05202	0	0	0	0	0
Gm12045	0	NA	NA	NA	NA	NA	0	0	0	0	0	0
Gm12046	0	NA	NA	NA	NA	NA	0	0	0	0	0	0
Gm12047	0	NA	NA	NA	NA	NA	0	0	0	0	0	0
Gm12050	0	NA	NA	NA	NA	NA	0	0	0	0	0	0
Gm12051	0	NA	NA	NA	NA	NA	0	0	0	0	0	0
Gm12052	0	NA	NA	NA	NA	NA	0	0	0	0	0	0
Gm12053	0	NA	NA	NA	NA	NA	0	0	0	0	0	0
Gm12055	0.162892	0.864293	4.08047	0.211812	0.832254	NA	0	0	0	0	0	0.97735
Gm12056	0	NA	NA	NA	NA	NA	0	0	0	0	0	0
Gm12057	2.17746	-0.768307	1.26911	-0.605388	0.544921	NA	2.10403	3.1655	2.94757	0.878858	1.03673	2.93205
Gm12058	1.65115	-0.126645	1.47485	-0.0858698	0.93157	NA	2.10403	2.11034	0.982525	2.63657	2.07346	0
Gm12059	2.6773	-2.87489	1.46995	-1.95577	0.050492	NA	3.15605	2.11034	8.84272	0	0	1.9547
Gm12061	0.644675	-0.210758	2.58212	-0.0816223	0.934947	NA	0	2.11034	0	1.75772	0	0
Gm12062	0	NA	NA	NA	NA	NA	0	0	0	0	0	0
Gm12063	3.7002	-0.0944456	0.972542	-0.0971122	0.922637	NA	4.20806	5.27584	1.96505	2.63657	5.18364	2.93205
Gm12064	0.631706	1.32638	2.43339	0.545075	0.585702	NA	0	1.05517	0	1.75772	0	0.97735
Gm12065	7.43878	-0.0477599	0.694594	-0.0687594	0.945181	NA	11.5722	5.27584	5.89515	7.90972	5.18364	8.79615
Gm12066	19.8498	0.339453	0.428891	0.791465	0.428673	0.761254	12.6242	23.2137	16.7029	21.0926	25.9182	19.547
Gm12067	0	NA	NA	NA	NA	NA	0	0	0	0	0	0
Gm12068	0	NA	NA	NA	NA	NA	0	0	0	0	0	0
Gm12069	0	NA	NA	NA	NA	NA	0	0	0	0	0	0
Gm12070	0	NA	NA	NA	NA	NA	0	0	0	0	0	0
Gm12071	0.310231	-0.0974926	3.3544	-0.0290641	0.976813	NA	0	0	0.982525	0.878858	0	0
Gm12072	0	NA	NA	NA	NA	NA	0	0	0	0	0	0
Gm12073	0.146476	0.864293	4.08047	0.211812	0.832254	NA	0	0	0	0.878858	0	0
Gm12074	0	NA	NA	NA	NA	NA	0	0	0	0	0	0
Gm12075	0	NA	NA	NA	NA	NA	0	0	0	0	0	0
Gm12077	0	NA	NA	NA	NA	NA	0	0	0	0	0	0
Gm12079	0.684666	-0.016849	2.39161	-0.00704503	0.994379	NA	1.05202	0	0.982525	0	2.07346	0
Gm12080	1.33586	-0.0990317	1.5746	-0.0628931	0.949852	NA	1.05202	2.11034	0.982525	0.878858	1.03673	1.9547
Gm12081	0	NA	NA	NA	NA	NA	0	0	0	0	0	0
Gm12082	0	NA	NA	NA	NA	NA	0	0	0	0	0	0
Gm12085	0	NA	NA	NA	NA	NA	0	0	0	0	0	0
Gm12086	0	NA	NA	NA	NA	NA	0	0	0	0	0	0
Gm12087	0	NA	NA	NA	NA	NA	0	0	0	0	0	0
Gm12088	0	NA	NA	NA	NA	NA	0	0	0	0	0	0
Gm12089	0.96686	2.10612	2.00648	1.04966	0.293874	NA	1.05202	0	0	1.75772	1.03673	1.9547
Gm12090	1.34557	-0.812528	1.7142	-0.473998	0.635501	NA	3.15605	0	1.96505	0.878858	2.07346	0
Gm12091	0.987211	-0.114118	1.85978	-0.0613613	0.951071	NA	1.05202	1.05517	0.982525	0.878858	0	1.9547
Gm12092	0	NA	NA	NA	NA	NA	0	0	0	0	0	0
Gm12093	0	NA	NA	NA	NA	NA	0	0	0	0	0	0
Gm12094	0.175336	-1.05926	4.08047	-0.259593	0.795178	NA	1.05202	0	0	0	0	0
Gm12095	0	NA	NA	NA	NA	NA	0	0	0	0	0	0
Gm12096	0.511541	0.844036	2.64425	0.319197	0.749577	NA	0	1.05517	0	0	1.03673	0.97735
Gm12097	1.31299	0.63471	1.68865	0.375869	0.707014	NA	1.05202	1.05517	0.982525	0.878858	0	3.9094
Gm12098	0	NA	NA	NA	NA	NA	0	0	0	0	0	0
Gm12099	0.162892	0.864293	4.08047	0.211812	0.832254	NA	0	0	0	0	0	0.97735
Gm12100	0	NA	NA	NA	NA	NA	0	0	0	0	0	0
Gm12101	0	NA	NA	NA	NA	NA	0	0	0	0	0	0
Gm12102	0.162892	0.864293	4.08047	0.211812	0.832254	NA	0	0	0	0	0	0.97735
Gm12103	0.348649	-0.0974934	3.22049	-0.0302729	0.975849	NA	0	1.05517	0	0	1.03673	0
Gm12104	0.336542	-0.0974931	3.2601	-0.0299049	0.976143	NA	0	0	0.982525	0	1.03673	0
Gm12105	0.351197	-1.98169	3.16127	-0.626864	0.530748	NA	1.05202	1.05517	0	0	0	0
Gm12106	0	NA	NA	NA	NA	NA	0	0	0	0	0	0
Gm12107	0.162892	0.864293	4.08047	0.211812	0.832254	NA	0	0	0	0	0	0.97735
Gm12108	0	NA	NA	NA	NA	NA	0	0	0	0	0	0
Gm12109	1.1043	1.18496	1.89257	0.626112	0.531242	NA	1.05202	0	0.982525	2.63657	0	1.9547
Gm12110	0.326646	-0.097493	3.29418	-0.0295956	0.97639	NA	0	0	0.982525	0	0	0.97735
Gm12111	0	NA	NA	NA	NA	NA	0	0	0	0	0	0
Gm12112	0	NA	NA	NA	NA	NA	0	0	0	0	0	0
Gm12114	0	NA	NA	NA	NA	NA	0	0	0	0	0	0
Gm12115	0.162892	0.864293	4.08047	0.211812	0.832254	NA	0	0	0	0	0	0.97735
Gm12116	0.163754	-1.05926	4.08047	-0.259593	0.795178	NA	0	0	0.982525	0	0	0
Gm12117	1.19673	0.374933	1.81105	0.207025	0.83599	NA	0	2.11034	0.982525	0	3.11018	0.97735
Gm12118	0.348649	-0.0974934	3.22049	-0.0302729	0.975849	NA	0	1.05517	0	0	1.03673	0
Gm12119	0	NA	NA	NA	NA	NA	0	0	0	0	0	0
Gm12120	0	NA	NA	NA	NA	NA	0	0	0	0	0	0
Gm12121	0	NA	NA	NA	NA	NA	0	0	0	0	0	0
Gm12122	0	NA	NA	NA	NA	NA	0	0	0	0	0	0
Gm12123	0.33568	1.81275	3.21282	0.564224	0.572602	NA	0	0	0	0	1.03673	0.97735
Gm12124	0.501645	0.815419	2.82918	0.288217	0.77318	NA	0	1.05517	0	0	0	1.9547
Gm12125	0	NA	NA	NA	NA	NA	0	0	0	0	0	0
Gm12126	0	NA	NA	NA	NA	NA	0	0	0	0	0	0
Gm12127	0	NA	NA	NA	NA	NA	0	0	0	0	0	0
Gm12128	0	NA	NA	NA	NA	NA	0	0	0	0	0	0
Gm12129	3.37764	0.18986	1.11422	0.170397	0.864698	NA	7.36411	2.11034	0	1.75772	4.14691	4.88675
Gm12130	0	NA	NA	NA	NA	NA	0	0	0	0	0	0
Gm12131	0	NA	NA	NA	NA	NA	0	0	0	0	0	0
Gm12132	0	NA	NA	NA	NA	NA	0	0	0	0	0	0
Gm12133	0.660565	-0.150068	2.3024	-0.065179	0.948031	NA	1.05202	1.05517	0	0.878858	0	0.97735
Gm12134	0	NA	NA	NA	NA	NA	0	0	0	0	0	0
Gm12135	0	NA	NA	NA	NA	NA	0	0	0	0	0	0
Gm12136	2.19264	-1.28388	1.35085	-0.950428	0.341895	NA	2.10403	5.27584	1.96505	0.878858	0	2.93205
Gm12137	0	NA	NA	NA	NA	NA	0	0	0	0	0	0
Gm12138	0.82829	0.513121	2.22679	0.230431	0.817757	NA	0	1.05517	0.982525	0	0	2.93205
Gm12140	0.338227	-0.0974932	3.25445	-0.0299568	0.976101	NA	1.05202	0	0	0	0	0.97735
Gm12142	1.33533	-0.0984027	1.57475	-0.062488	0.950174	NA	2.10403	1.05517	0.982525	0.878858	1.03673	1.9547
Gm12143	0	NA	NA	NA	NA	NA	0	0	0	0	0	0
Gm12144	0	NA	NA	NA	NA	NA	0	0	0	0	0	0
Gm12145	0	NA	NA	NA	NA	NA	0	0	0	0	0	0
Gm12146	0.326646	-0.097493	3.29418	-0.0295956	0.97639	NA	0	0	0.982525	0	0	0.97735
Gm12147	0	NA	NA	NA	NA	NA	0	0	0	0	0	0
Gm12148	0	NA	NA	NA	NA	NA	0	0	0	0	0	0
Gm12149	0.172788	0.864293	4.08047	0.211812	0.832254	NA	0	0	0	0	1.03673	0
Gm12150	0	NA	NA	NA	NA	NA	0	0	0	0	0	0
Gm12151	0	NA	NA	NA	NA	NA	0	0	0	0	0	0
Gm12152	1.79853	1.31699	1.42389	0.924919	0.355008	NA	1.05202	1.05517	0.982525	2.63657	3.11018	1.9547
Gm12153	0	NA	NA	NA	NA	NA	0	0	0	0	0	0
Gm12154	0	NA	NA	NA	NA	NA	0	0	0	0	0	0
Gm12155	0.974767	0.900804	1.99313	0.451954	0.651302	NA	0	1.05517	0.982525	0.878858	0	2.93205
Gm12156	0	NA	NA	NA	NA	NA	0	0	0	0	0	0
Gm12158	0	NA	NA	NA	NA	NA	0	0	0	0	0	0
Gm12159	0	NA	NA	NA	NA	NA	0	0	0	0	0	0
Gm12160	0.162892	0.864293	4.08047	0.211812	0.832254	NA	0	0	0	0	0	0.97735
Gm12161	0.338227	-0.0974932	3.25445	-0.0299568	0.976101	NA	1.05202	0	0	0	0	0.97735
Gm12162	0	NA	NA	NA	NA	NA	0	0	0	0	0	0
Gm12163	0.511878	-0.981473	2.64516	-0.371044	0.710604	NA	1.05202	0	0.982525	0	1.03673	0
Gm12164	1.29227	0.572703	1.7311	0.330832	0.740772	NA	1.05202	2.11034	0	2.63657	0	1.9547
Gm12165	4.97425	0.090731	0.831215	0.109155	0.91308	NA	6.31209	4.22067	3.9301	4.39429	4.14691	6.84145
Gm12166	0.804494	1.77659	2.13499	0.832132	0.405334	NA	0	1.05517	0	1.75772	1.03673	0.97735
Gm12167	0	NA	NA	NA	NA	NA	0	0	0	0	0	0
Gm12168	0	NA	NA	NA	NA	NA	0	0	0	0	0	0
Gm12169	0	NA	NA	NA	NA	NA	0	0	0	0	0	0
Gm12170	0	NA	NA	NA	NA	NA	0	0	0	0	0	0
Gm12171	0	NA	NA	NA	NA	NA	0	0	0	0	0	0
Gm12173	0	NA	NA	NA	NA	NA	0	0	0	0	0	0
Gm12174	1.17465	-0.55121	1.80055	-0.306135	0.759502	NA	2.10403	2.11034	0	0.878858	0	1.9547
Gm12175	0	NA	NA	NA	NA	NA	0	0	0	0	0	0
Gm12176	4.82722	0.409628	0.855029	0.479081	0.631881	NA	6.31209	3.1655	2.94757	4.39429	7.2571	4.88675
Gm12178	0	NA	NA	NA	NA	NA	0	0	0	0	0	0
Gm12179	0	NA	NA	NA	NA	NA	0	0	0	0	0	0
Gm12180	0.636876	-0.0882631	2.44742	-0.0360638	0.971231	NA	0	0	1.96505	0.878858	0	0.97735
Gm12181	0.632568	-0.171672	2.4532	-0.0699785	0.944211	NA	0	1.05517	0.982525	1.75772	0	0
Gm12182	2.76599	0.0739364	1.12638	0.0656405	0.947664	NA	1.05202	2.11034	4.91262	3.51543	2.07346	2.93205
Gm12183	3.71448	-1.16363	1.00995	-1.15216	0.249257	NA	4.20806	4.22067	6.87767	0.878858	4.14691	1.9547
Gm12184	0.322338	-0.0974929	3.30952	-0.0294583	0.976499	NA	0	1.05517	0	0.878858	0	0
Gm12185	46.5146	-0.977608	0.278467	-3.51068	0.000446959	0.00874784	56.8088	65.4204	62.8816	32.5177	32.1386	29.3205
Gm12186	4.88145	0.0221198	0.86404	0.0256005	0.979576	NA	4.20806	6.33101	3.9301	1.75772	6.22037	6.84145
Gm12187	0.163754	-1.05926	4.08047	-0.259593	0.795178	NA	0	0	0.982525	0	0	0
Gm12188	1.33331	0.656702	1.64167	0.40002	0.689142	NA	0	2.11034	0.982525	0.878858	2.07346	1.9547
Gm12189	0	NA	NA	NA	NA	NA	0	0	0	0	0	0
Gm12190	0.485229	0.761935	2.68863	0.283392	0.776876	NA	0	1.05517	0	0.878858	0	0.97735
Gm12191	0	NA	NA	NA	NA	NA	0	0	0	0	0	0
Gm12192	0.175861	-1.05926	4.08047	-0.259593	0.795178	NA	0	1.05517	0	0	0	0
Gm12193	0.162892	0.864293	4.08047	0.211812	0.832254	NA	0	0	0	0	0	0.97735
Gm12194	0.64591	1.38473	2.30143	0.601685	0.547384	NA	0	0	0.982525	0.878858	1.03673	0.97735
Gm12195	0.99677	0.88868	1.96147	0.453068	0.6505	NA	0	2.11034	0	0.878858	1.03673	1.9547
Gm12196	0	NA	NA	NA	NA	NA	0	0	0	0	0	0
Gm12198	0	NA	NA	NA	NA	NA	0	0	0	0	0	0
Gm12199	0	NA	NA	NA	NA	NA	0	0	0	0	0	0
Gm12200	0	NA	NA	NA	NA	NA	0	0	0	0	0	0
Gm12201	0.70292	-2.983	2.45053	-1.21729	0.223495	NA	1.05202	3.1655	0	0	0	0
Gm12202	0	NA	NA	NA	NA	NA	0	0	0	0	0	0
Gm12203	0	NA	NA	NA	NA	NA	0	0	0	0	0	0
Gm12204	0.175861	-1.05926	4.08047	-0.259593	0.795178	NA	0	1.05517	0	0	0	0
Gm12205	4.8237	0.843035	0.898872	0.937882	0.348305	NA	1.05202	6.33101	2.94757	4.39429	9.33055	4.88675
Gm12206	0	NA	NA	NA	NA	NA	0	0	0	0	0	0
Gm12207	1.68398	-0.089714	1.41065	-0.0635974	0.949291	NA	2.10403	2.11034	0.982525	0.878858	2.07346	1.9547
Gm12208	2.37086	-0.0861547	1.21915	-0.0706678	0.943662	NA	3.15605	3.1655	0.982525	0.878858	3.11018	2.93205
Gm12209	0	NA	NA	NA	NA	NA	0	0	0	0	0	0
Gm12210	0	NA	NA	NA	NA	NA	0	0	0	0	0	0
Gm12212	0	NA	NA	NA	NA	NA	0	0	0	0	0	0
Gm12213	0	NA	NA	NA	NA	NA	0	0	0	0	0	0
Gm12214	0	NA	NA	NA	NA	NA	0	0	0	0	0	0
Gm12216	7.87506	0.109903	0.690589	0.159143	0.873556	NA	5.26008	9.49651	7.8602	3.51543	10.3673	10.7508
Gm12217	0	NA	NA	NA	NA	NA	0	0	0	0	0	0
Gm12218	0.4946	0.79228	2.67236	0.296472	0.766869	NA	1.05202	0	0	0.878858	1.03673	0
Gm12219	1.58987	0.443851	1.57271	0.282221	0.777774	NA	2.10403	0	1.96505	3.51543	0	1.9547
Gm12220	0	NA	NA	NA	NA	NA	0	0	0	0	0	0
Gm12221	0.837661	0.531623	2.09904	0.25327	0.80006	NA	1.05202	0	0.982525	0	1.03673	1.9547
Gm12222	0.64591	1.38473	2.30143	0.601685	0.547384	NA	0	0	0.982525	0.878858	1.03673	0.97735
Gm12223	0	NA	NA	NA	NA	NA	0	0	0	0	0	0
Gm12224	0	NA	NA	NA	NA	NA	0	0	0	0	0	0
Gm12225	0.175336	-1.05926	4.08047	-0.259593	0.795178	NA	1.05202	0	0	0	0	0
Gm12226	3.43645	0.0358927	0.996511	0.0360183	0.971268	NA	2.10403	3.1655	4.91262	4.39429	3.11018	2.93205
Gm12227	1.12769	0.27006	1.83797	0.146934	0.883184	NA	0	2.11034	0.982525	2.63657	1.03673	0
Gm12229	0	NA	NA	NA	NA	NA	0	0	0	0	0	0
Gm12230	2.0016	-0.571859	1.31265	-0.435654	0.663088	NA	2.10403	2.11034	2.94757	0.878858	1.03673	2.93205
Gm12231	1.13568	1.18368	1.95807	0.604515	0.545501	NA	2.10403	0	0	2.63657	2.07346	0
Gm12235	0.162892	0.864293	4.08047	0.211812	0.832254	NA	0	0	0	0	0	0.97735
Gm12236	0	NA	NA	NA	NA	NA	0	0	0	0	0	0
Gm12237	0	NA	NA	NA	NA	NA	0	0	0	0	0	0
Gm12238	0	NA	NA	NA	NA	NA	0	0	0	0	0	0
Gm12239	0	NA	NA	NA	NA	NA	0	0	0	0	0	0
Gm12240	0	NA	NA	NA	NA	NA	0	0	0	0	0	0
Gm12241	0	NA	NA	NA	NA	NA	0	0	0	0	0	0
Gm12242	0.628632	2.73677	2.37242	1.15358	0.248672	NA	0	0	0	1.75772	1.03673	0.97735
Gm12243	0	NA	NA	NA	NA	NA	0	0	0	0	0	0
Gm12244	1.52761	-0.402092	1.5485	-0.259666	0.795121	NA	2.10403	2.11034	0.982525	0	1.03673	2.93205
Gm12245	0	NA	NA	NA	NA	NA	0	0	0	0	0	0
Gm12246	3.23667	0.457238	1.12551	0.406249	0.68456	NA	0	5.27584	2.94757	5.27315	1.03673	4.88675
Gm12247	0.636876	-0.0882631	2.44742	-0.0360638	0.971231	NA	0	0	1.96505	0.878858	0	0.97735
Gm12248	0.351197	-1.98169	3.16127	-0.626864	0.530748	NA	1.05202	1.05517	0	0	0	0
Gm12249	0	NA	NA	NA	NA	NA	0	0	0	0	0	0
Gm12250	267.737	-0.641073	0.120657	-5.3132	1.08e-07	6.32e-06	333.489	314.44	331.111	225.867	218.75	182.764
Gm12251	0.485566	-0.981307	2.68709	-0.365193	0.714967	NA	1.05202	0	0.982525	0.878858	0	0
Gm12252	0	NA	NA	NA	NA	NA	0	0	0	0	0	0
Gm12253	0.678705	-2.94277	2.31888	-1.26905	0.204425	NA	1.05202	1.05517	1.96505	0	0	0
Gm12254	0.485566	-0.981307	2.68709	-0.365193	0.714967	NA	1.05202	0	0.982525	0.878858	0	0
Gm12255	0	NA	NA	NA	NA	NA	0	0	0	0	0	0
Gm12256	0	NA	NA	NA	NA	NA	0	0	0	0	0	0
Gm12257	0.175336	-1.05926	4.08047	-0.259593	0.795178	NA	1.05202	0	0	0	0	0
Gm12258	31.5672	0.43921	0.33728	1.30221	0.192845	0.542092	25.2484	32.7102	22.5981	40.4275	34.212	34.2072
Gm12259	0.687739	-1.57868	2.26377	-0.697369	0.485572	NA	1.05202	1.05517	0.982525	0	1.03673	0
Gm12260	1.64302	0.497131	1.42586	0.348652	0.72735	NA	1.05202	1.05517	1.96505	1.75772	2.07346	1.9547
Gm12261	0.468289	0.702949	2.89624	0.242711	0.80823	NA	1.05202	0	0	1.75772	0	0
Gm12262	0	NA	NA	NA	NA	NA	0	0	0	0	0	0
Gm12263	0.994897	-0.0572996	1.93191	-0.0296596	0.976339	NA	1.05202	0	1.96505	0.878858	2.07346	0
Gm12264	6.04258	0.400633	0.780865	0.513062	0.607908	NA	6.31209	6.33101	2.94757	3.51543	9.33055	7.8188
Gm12265	0	NA	NA	NA	NA	NA	0	0	0	0	0	0
Gm12266	2.49226	0.499506	1.1825	0.422417	0.672721	NA	3.15605	1.05517	1.96505	1.75772	3.11018	3.9094
Gm12267	0.310231	-0.0974926	3.3544	-0.0290641	0.976813	NA	0	0	0.982525	0.878858	0	0
Gm12268	0.309368	1.71841	3.3097	0.519203	0.603619	NA	0	0	0	0.878858	0	0.97735
Gm12269	0.993697	2.14054	1.99508	1.07291	0.283311	NA	0	1.05517	0	0.878858	2.07346	1.9547
Gm12271	0.52346	-1.0162	2.79005	-0.364223	0.715692	NA	2.10403	0	0	0	1.03673	0
Gm12272	0	NA	NA	NA	NA	NA	0	0	0	0	0	0
Gm12273	0	NA	NA	NA	NA	NA	0	0	0	0	0	0
Gm12274	0.175861	-1.05926	4.08047	-0.259593	0.795178	NA	0	1.05517	0	0	0	0
Gm12275	0.661428	-1.57869	2.28689	-0.690324	0.489991	NA	1.05202	1.05517	0.982525	0.878858	0	0
Gm12276	7.12142	0.271259	0.744425	0.364388	0.715568	NA	6.31209	2.11034	10.8078	4.39429	9.33055	9.7735
Gm12278	0.172788	0.864293	4.08047	0.211812	0.832254	NA	0	0	0	0	1.03673	0
Gm12279	1.30558	-0.918242	1.73122	-0.530402	0.595833	NA	2.10403	2.11034	0.982525	2.63657	0	0
Gm12280	0.146476	0.864293	4.08047	0.211812	0.832254	NA	0	0	0	0.878858	0	0
Gm12281	0.175336	-1.05926	4.08047	-0.259593	0.795178	NA	1.05202	0	0	0	0	0
Gm12285	0.163754	-1.05926	4.08047	-0.259593	0.795178	NA	0	0	0.982525	0	0	0
Gm12286	1.34744	-0.113882	1.62288	-0.0701728	0.944056	NA	2.10403	2.11034	0	0.878858	1.03673	1.9547
Gm12287	0	NA	NA	NA	NA	NA	0	0	0	0	0	0
Gm12288	0	NA	NA	NA	NA	NA	0	0	0	0	0	0
Gm12289	0.339615	-1.94332	3.19964	-0.607357	0.543614	NA	0	1.05517	0.982525	0	0	0
Gm12290	0	NA	NA	NA	NA	NA	0	0	0	0	0	0
Gm12291	0	NA	NA	NA	NA	NA	0	0	0	0	0	0
Gm12292	0	NA	NA	NA	NA	NA	0	0	0	0	0	0
Gm12293	0	NA	NA	NA	NA	NA	0	0	0	0	0	0
Gm12294	0.175861	-1.05926	4.08047	-0.259593	0.795178	NA	0	1.05517	0	0	0	0
Gm12295	0	NA	NA	NA	NA	NA	0	0	0	0	0	0
Gm12296	0	NA	NA	NA	NA	NA	0	0	0	0	0	0
Gm12297	0	NA	NA	NA	NA	NA	0	0	0	0	0	0
Gm12298	0	NA	NA	NA	NA	NA	0	0	0	0	0	0
Gm12299	0	NA	NA	NA	NA	NA	0	0	0	0	0	0
Gm12301	2.31378	0.727185	1.29571	0.561226	0.574643	NA	4.20806	1.05517	0	2.63657	2.07346	3.9094
Gm12303	0	NA	NA	NA	NA	NA	0	0	0	0	0	0
Gm12304	0.325783	1.77941	3.52117	0.505345	0.613317	NA	0	0	0	0	0	1.9547
Gm12305	0	NA	NA	NA	NA	NA	0	0	0	0	0	0
Gm12306	0	NA	NA	NA	NA	NA	0	0	0	0	0	0
Gm12307	0	NA	NA	NA	NA	NA	0	0	0	0	0	0
Gm12308	0.172788	0.864293	4.08047	0.211812	0.832254	NA	0	0	0	0	1.03673	0
Gm12309	0	NA	NA	NA	NA	NA	0	0	0	0	0	0
Gm12310	0.338227	-0.0974932	3.25445	-0.0299568	0.976101	NA	1.05202	0	0	0	0	0.97735
Gm12311	0.336542	-0.0974931	3.2601	-0.0299049	0.976143	NA	0	0	0.982525	0	1.03673	0
Gm12312	0	NA	NA	NA	NA	NA	0	0	0	0	0	0
Gm12313	0	NA	NA	NA	NA	NA	0	0	0	0	0	0
Gm12314	0	NA	NA	NA	NA	NA	0	0	0	0	0	0
Gm12315	0	NA	NA	NA	NA	NA	0	0	0	0	0	0
Gm12316	1.99541	-1.09168	1.38514	-0.788133	0.430619	NA	3.15605	1.05517	3.9301	1.75772	2.07346	0
Gm12317	0	NA	NA	NA	NA	NA	0	0	0	0	0	0
Gm12318	0	NA	NA	NA	NA	NA	0	0	0	0	0	0
Gm12319	11.4627	0.131624	0.554095	0.237548	0.812232	0.939179	10.5202	11.6068	10.8078	15.8194	8.29383	11.7282
Gm12320	0	NA	NA	NA	NA	NA	0	0	0	0	0	0
Gm12321	0.321812	-0.0974929	3.31141	-0.0294415	0.976512	NA	1.05202	0	0	0.878858	0	0
Gm12322	1.29857	1.45625	1.78274	0.81686	0.414009	NA	2.10403	0	0	2.63657	2.07346	0.97735
Gm12324	0	NA	NA	NA	NA	NA	0	0	0	0	0	0
Gm12325	0	NA	NA	NA	NA	NA	0	0	0	0	0	0
Gm12326	0	NA	NA	NA	NA	NA	0	0	0	0	0	0
Gm12327	0	NA	NA	NA	NA	NA	0	0	0	0	0	0
Gm12328	2.30024	-0.501762	1.24538	-0.402898	0.687023	NA	1.05202	2.11034	4.91262	1.75772	1.03673	2.93205
Gm12329	0	NA	NA	NA	NA	NA	0	0	0	0	0	0
Gm12331	0.336542	-0.0974931	3.2601	-0.0299049	0.976143	NA	0	0	0.982525	0	1.03673	0
Gm12332	0	NA	NA	NA	NA	NA	0	0	0	0	0	0
Gm12333	0	NA	NA	NA	NA	NA	0	0	0	0	0	0
Gm12335	0	NA	NA	NA	NA	NA	0	0	0	0	0	0
Gm12336	0	NA	NA	NA	NA	NA	0	0	0	0	0	0
Gm12337	0.514089	-1.01661	2.64074	-0.384972	0.700258	NA	1.05202	1.05517	0	0	0	0.97735
Gm12338	0	NA	NA	NA	NA	NA	0	0	0	0	0	0
Gm12339	0	NA	NA	NA	NA	NA	0	0	0	0	0	0
Gm12340	0.292953	1.65144	3.66967	0.450024	0.652693	NA	0	0	0	1.75772	0	0
Gm12341	2.20122	-0.274114	1.31089	-0.209106	0.834366	NA	1.05202	3.1655	2.94757	0	3.11018	2.93205
Gm12343	0	NA	NA	NA	NA	NA	0	0	0	0	0	0
Gm12344	0.175861	-1.05926	4.08047	-0.259593	0.795178	NA	0	1.05517	0	0	0	0
Gm12345	5.18662	4.76076	1.37454	3.46353	0.000533132	NA	0	1.05517	0	7.90972	11.404	10.7508
Gm12346	17.473	-0.395769	0.446718	-0.885949	0.375645	0.720723	19.9883	16.8827	22.5981	14.0617	17.6244	13.6829
Gm12347	0	NA	NA	NA	NA	NA	0	0	0	0	0	0
Gm12348	0	NA	NA	NA	NA	NA	0	0	0	0	0	0
Gm12349	0	NA	NA	NA	NA	NA	0	0	0	0	0	0
Gm12350	2.68285	0.298611	1.14839	0.260026	0.794844	NA	2.10403	2.11034	2.94757	0.878858	4.14691	3.9094
Gm12351	0.146476	0.864293	4.08047	0.211812	0.832254	NA	0	0	0	0.878858	0	0
Gm12352	1.84601	0.709386	1.43254	0.495196	0.620462	NA	2.10403	2.11034	0	0.878858	2.07346	3.9094
Gm12353	0.79546	0.444342	2.12795	0.208812	0.834595	NA	0	1.05517	0.982525	1.75772	0	0.97735
Gm12354	0	NA	NA	NA	NA	NA	0	0	0	0	0	0
Gm12355	0.64591	1.38473	2.30143	0.601685	0.547384	NA	0	0	0.982525	0.878858	1.03673	0.97735
Gm12356	0.686877	-0.078104	2.27507	-0.0343303	0.972614	NA	1.05202	1.05517	0	0	1.03673	0.97735
Gm12358	0	NA	NA	NA	NA	NA	0	0	0	0	0	0
Gm12359	11.2337	-0.0174824	0.551629	-0.0316923	0.974717	0.99256	9.46814	12.662	11.7903	12.304	11.404	9.7735
Gm12361	0	NA	NA	NA	NA	NA	0	0	0	0	0	0
Gm12362	0	NA	NA	NA	NA	NA	0	0	0	0	0	0
Gm12363	0.501119	0.815423	2.83015	0.28812	0.773255	NA	1.05202	0	0	0	0	1.9547
Gm12364	0	NA	NA	NA	NA	NA	0	0	0	0	0	0
Gm12365	0	NA	NA	NA	NA	NA	0	0	0	0	0	0
Gm12366	0.292953	1.65144	3.66967	0.450024	0.652693	NA	0	0	0	1.75772	0	0
Gm12367	0.661091	-0.154527	2.41869	-0.0638886	0.949059	NA	0	2.11034	0	0.878858	0	0.97735
Gm12368	0	NA	NA	NA	NA	NA	0	0	0	0	0	0
Gm12369	0.172788	0.864293	4.08047	0.211812	0.832254	NA	0	0	0	0	1.03673	0
Gm12370	0	NA	NA	NA	NA	NA	0	0	0	0	0	0
Gm12371	0	NA	NA	NA	NA	NA	0	0	0	0	0	0
Gm12372	0.527058	-2.56745	2.707	-0.948446	0.342903	NA	1.05202	2.11034	0	0	0	0
Gm12374	0	NA	NA	NA	NA	NA	0	0	0	0	0	0
Gm12375	0	NA	NA	NA	NA	NA	0	0	0	0	0	0
Gm12376	0	NA	NA	NA	NA	NA	0	0	0	0	0	0
Gm12377	0	NA	NA	NA	NA	NA	0	0	0	0	0	0
Gm12378	0	NA	NA	NA	NA	NA	0	0	0	0	0	0
Gm12379	0	NA	NA	NA	NA	NA	0	0	0	0	0	0
Gm12380	0.175336	-1.05926	4.08047	-0.259593	0.795178	NA	1.05202	0	0	0	0	0
Gm12381	0	NA	NA	NA	NA	NA	0	0	0	0	0	0
Gm12382	0	NA	NA	NA	NA	NA	0	0	0	0	0	0
Gm12383	0	NA	NA	NA	NA	NA	0	0	0	0	0	0
Gm12384	0	NA	NA	NA	NA	NA	0	0	0	0	0	0
Gm12385	1.92862	0.349675	1.38299	0.252839	0.800393	NA	2.10403	1.05517	1.96505	3.51543	0	2.93205
Gm12386	0	NA	NA	NA	NA	NA	0	0	0	0	0	0
Gm12387	0.175336	-1.05926	4.08047	-0.259593	0.795178	NA	1.05202	0	0	0	0	0
Gm12388	0	NA	NA	NA	NA	NA	0	0	0	0	0	0
Gm12389	0	NA	NA	NA	NA	NA	0	0	0	0	0	0
Gm12390	1.02218	-1.12731	1.96958	-0.572364	0.567075	NA	1.05202	3.1655	0	0.878858	1.03673	0
Gm12391	0.33568	1.81275	3.21282	0.564224	0.572602	NA	0	0	0	0	1.03673	0.97735
Gm12392	0	NA	NA	NA	NA	NA	0	0	0	0	0	0
Gm12393	0	NA	NA	NA	NA	NA	0	0	0	0	0	0
Gm12394	0	NA	NA	NA	NA	NA	0	0	0	0	0	0
Gm12395	0	NA	NA	NA	NA	NA	0	0	0	0	0	0
Gm12396	0	NA	NA	NA	NA	NA	0	0	0	0	0	0
Gm12397	0	NA	NA	NA	NA	NA	0	0	0	0	0	0
Gm12399	0	NA	NA	NA	NA	NA	0	0	0	0	0	0
Gm12400	0	NA	NA	NA	NA	NA	0	0	0	0	0	0
Gm12401	0.350672	-1.981	3.42309	-0.578718	0.56278	NA	2.10403	0	0	0	0	0
Gm12402	0	NA	NA	NA	NA	NA	0	0	0	0	0	0
Gm12403	3.68326	-0.102528	0.978851	-0.104744	0.916579	NA	5.26008	4.22067	1.96505	3.51543	5.18364	1.9547
Gm12404	4.47785	0.0453033	0.922867	0.0490897	0.960848	NA	4.20806	1.05517	7.8602	2.63657	6.22037	4.88675
Gm12405	0	NA	NA	NA	NA	NA	0	0	0	0	0	0
Gm12406	0	NA	NA	NA	NA	NA	0	0	0	0	0	0
Gm12407	0.512404	-0.982974	2.64431	-0.371731	0.710093	NA	0	1.05517	0.982525	0	1.03673	0
Gm12408	0	NA	NA	NA	NA	NA	0	0	0	0	0	0
Gm12409	0	NA	NA	NA	NA	NA	0	0	0	0	0	0
Gm12410	0	NA	NA	NA	NA	NA	0	0	0	0	0	0
Gm12411	0.146476	0.864293	4.08047	0.211812	0.832254	NA	0	0	0	0.878858	0	0
Gm12412	0.146476	0.864293	4.08047	0.211812	0.832254	NA	0	0	0	0.878858	0	0
Gm12413	0	NA	NA	NA	NA	NA	0	0	0	0	0	0
Gm12414	0	NA	NA	NA	NA	NA	0	0	0	0	0	0
Gm12415	0	NA	NA	NA	NA	NA	0	0	0	0	0	0
Gm12416	3.45796	-0.52729	1.00805	-0.523078	0.60092	NA	4.20806	3.1655	4.91262	3.51543	1.03673	3.9094
Gm12417	0.163754	-1.05926	4.08047	-0.259593	0.795178	NA	0	0	0.982525	0	0	0
Gm12418	0.766075	1.72972	2.2831	0.757618	0.44868	NA	0	0	0.982525	2.63657	0	0.97735
Gm12419	0.162892	0.864293	4.08047	0.211812	0.832254	NA	0	0	0	0	0	0.97735
Gm12420	1.60512	0.485649	1.50735	0.322188	0.747311	NA	0	1.05517	2.94757	2.63657	1.03673	1.9547
Gm12421	0.348649	-0.0974934	3.22049	-0.0302729	0.975849	NA	0	1.05517	0	0	1.03673	0
Gm12422	0.823457	0.450437	2.10658	0.213824	0.830685	NA	1.05202	1.05517	0	0.878858	0	1.9547
Gm12423	0	NA	NA	NA	NA	NA	0	0	0	0	0	0
Gm12424	0.163754	-1.05926	4.08047	-0.259593	0.795178	NA	0	0	0.982525	0	0	0
Gm12425	0	NA	NA	NA	NA	NA	0	0	0	0	0	0
Gm12426	0	NA	NA	NA	NA	NA	0	0	0	0	0	0
Gm12427	0	NA	NA	NA	NA	NA	0	0	0	0	0	0
Gm12428	0.499434	0.844348	2.66317	0.317047	0.751208	NA	0	0	0.982525	0	1.03673	0.97735
Gm12430	21.3099	-0.0856393	0.403923	-0.212019	0.832092	0.946785	21.0403	24.2689	20.633	22.8503	16.5877	22.479
Gm12431	0	NA	NA	NA	NA	NA	0	0	0	0	0	0
Gm12432	0	NA	NA	NA	NA	NA	0	0	0	0	0	0
Gm12433	0	NA	NA	NA	NA	NA	0	0	0	0	0	0
Gm12434	0	NA	NA	NA	NA	NA	0	0	0	0	0	0
Gm12435	1.52653	0.924899	1.66967	0.553941	0.579619	NA	3.15605	0	0	0.878858	4.14691	0.97735
Gm12436	0	NA	NA	NA	NA	NA	0	0	0	0	0	0
Gm12438	0	NA	NA	NA	NA	NA	0	0	0	0	0	0
Gm12439	0	NA	NA	NA	NA	NA	0	0	0	0	0	0
Gm12440	0	NA	NA	NA	NA	NA	0	0	0	0	0	0
Gm12441	0	NA	NA	NA	NA	NA	0	0	0	0	0	0
Gm12442	0	NA	NA	NA	NA	NA	0	0	0	0	0	0
Gm12443	0.175861	-1.05926	4.08047	-0.259593	0.795178	NA	0	1.05517	0	0	0	0
Gm12444	0.336542	-0.0974931	3.2601	-0.0299049	0.976143	NA	0	0	0.982525	0	1.03673	0
Gm12445	2.66985	-0.444257	1.12814	-0.393794	0.693733	NA	3.15605	2.11034	3.9301	1.75772	3.11018	1.9547
Gm12446	0	NA	NA	NA	NA	NA	0	0	0	0	0	0
Gm12447	0.175336	-1.05926	4.08047	-0.259593	0.795178	NA	1.05202	0	0	0	0	0
Gm12448	0	NA	NA	NA	NA	NA	0	0	0	0	0	0
Gm12449	0	NA	NA	NA	NA	NA	0	0	0	0	0	0
Gm12451	0	NA	NA	NA	NA	NA	0	0	0	0	0	0
Gm12452	0	NA	NA	NA	NA	NA	0	0	0	0	0	0
Gm12453	0	NA	NA	NA	NA	NA	0	0	0	0	0	0
Gm12454	2.14946	-0.776604	1.27935	-0.607031	0.543831	NA	1.05202	3.1655	3.9301	1.75772	1.03673	1.9547
Gm12455	0.327508	-1.89995	3.51404	-0.540675	0.588732	NA	0	0	1.96505	0	0	0
Gm12458	0.812212	-0.690172	2.11755	-0.32593	0.744478	NA	1.05202	0	1.96505	0.878858	0	0.97735
Gm12459	0	NA	NA	NA	NA	NA	0	0	0	0	0	0
Gm12460	0.986685	-0.113997	1.93631	-0.0588734	0.953053	NA	2.10403	0	0.982525	0.878858	0	1.9547
Gm12461	0.852316	-0.691399	2.18714	-0.316121	0.751911	NA	2.10403	1.05517	0	0	0	1.9547
Gm12462	2.01914	0.405418	1.32605	0.305732	0.759808	NA	3.15605	1.05517	0.982525	0.878858	3.11018	2.93205
Gm12463	0.146476	0.864293	4.08047	0.211812	0.832254	NA	0	0	0	0.878858	0	0
Gm12464	1.01577	-2.29626	2.08131	-1.10327	0.269908	NA	0	2.11034	2.94757	0	1.03673	0
Gm12465	0.485566	-0.981307	2.68709	-0.365193	0.714967	NA	1.05202	0	0.982525	0.878858	0	0
Gm12466	3.13168	0.0583169	1.06465	0.0547755	0.956317	NA	4.20806	1.05517	3.9301	2.63657	2.07346	4.88675
Gm12467	0	NA	NA	NA	NA	NA	0	0	0	0	0	0
Gm12468	2.02528	-0.58995	1.32406	-0.445563	0.655913	NA	3.15605	3.1655	0.982525	0.878858	1.03673	2.93205
Gm12469	0.309368	1.71841	3.3097	0.519203	0.603619	NA	0	0	0	0.878858	0	0.97735
Gm12470	0	NA	NA	NA	NA	NA	0	0	0	0	0	0
Gm12472	0.841072	-1.98061	2.20612	-0.897784	0.369301	NA	2.10403	0	1.96505	0	0	0.97735
Gm12473	0	NA	NA	NA	NA	NA	0	0	0	0	0	0
Gm12474	0.172788	0.864293	4.08047	0.211812	0.832254	NA	0	0	0	0	1.03673	0
Gm12475	0.319264	1.7539	3.2718	0.536066	0.591913	NA	0	0	0	0.878858	1.03673	0
Gm12477	0	NA	NA	NA	NA	NA	0	0	0	0	0	0
Gm12478	0	NA	NA	NA	NA	NA	0	0	0	0	0	0
Gm12479	0.338227	-0.0974932	3.25445	-0.0299568	0.976101	NA	1.05202	0	0	0	0	0.97735
Gm12480	0	NA	NA	NA	NA	NA	0	0	0	0	0	0
Gm12481	0	NA	NA	NA	NA	NA	0	0	0	0	0	0
Gm12482	1.85478	-0.336598	1.43615	-0.234376	0.814693	NA	1.05202	3.1655	1.96505	0	1.03673	3.9094
Gm12484	0	NA	NA	NA	NA	NA	0	0	0	0	0	0
Gm12485	0	NA	NA	NA	NA	NA	0	0	0	0	0	0
Gm12486	0	NA	NA	NA	NA	NA	0	0	0	0	0	0
Gm12488	0	NA	NA	NA	NA	NA	0	0	0	0	0	0
Gm12489	0	NA	NA	NA	NA	NA	0	0	0	0	0	0
Gm12490	0	NA	NA	NA	NA	NA	0	0	0	0	0	0
Gm12492	8.12334	-0.0411909	0.643905	-0.0639704	0.948994	NA	8.41612	8.44134	7.8602	7.90972	8.29383	7.8188
Gm12493	4.92902	-0.101121	0.838934	-0.120535	0.904059	NA	4.20806	4.22067	6.87767	6.15201	5.18364	2.93205
Gm12494	0	NA	NA	NA	NA	NA	0	0	0	0	0	0
Gm12495	0	NA	NA	NA	NA	NA	0	0	0	0	0	0
Gm12496	0	NA	NA	NA	NA	NA	0	0	0	0	0	0
Gm12497	0	NA	NA	NA	NA	NA	0	0	0	0	0	0
Gm12498	0	NA	NA	NA	NA	NA	0	0	0	0	0	0
Gm12499	0	NA	NA	NA	NA	NA	0	0	0	0	0	0
Gm12500	5.34025	-0.823694	0.822138	-1.00189	0.316395	NA	6.31209	5.27584	8.84272	2.63657	3.11018	5.8641
Gm12501	0	NA	NA	NA	NA	NA	0	0	0	0	0	0
Gm12502	0	NA	NA	NA	NA	NA	0	0	0	0	0	0
Gm12503	2.29227	1.76385	1.34772	1.30876	0.190614	NA	2.10403	1.05517	0	3.51543	4.14691	2.93205
Gm12504	6.46813	-0.471192	0.742442	-0.634651	0.525656	NA	4.20806	9.49651	8.84272	5.27315	4.14691	6.84145
Gm12505	0	NA	NA	NA	NA	NA	0	0	0	0	0	0
Gm12506	0	NA	NA	NA	NA	NA	0	0	0	0	0	0
Gm12507	0	NA	NA	NA	NA	NA	0	0	0	0	0	0
Gm12508	3.45147	0.320168	0.993432	0.322285	0.747237	NA	3.15605	2.11034	3.9301	3.51543	3.11018	4.88675
Gm12509	0.172788	0.864293	4.08047	0.211812	0.832254	NA	0	0	0	0	1.03673	0
Gm12510	0	NA	NA	NA	NA	NA	0	0	0	0	0	0
Gm12511	0	NA	NA	NA	NA	NA	0	0	0	0	0	0
Gm12512	0	NA	NA	NA	NA	NA	0	0	0	0	0	0
Gm12513	0.325783	1.77941	3.52117	0.505345	0.613317	NA	0	0	0	0	0	1.9547
Gm12514	0	NA	NA	NA	NA	NA	0	0	0	0	0	0
Gm12515	0	NA	NA	NA	NA	NA	0	0	0	0	0	0
Gm12516	0.677843	-1.57869	2.2723	-0.694753	0.48721	NA	1.05202	1.05517	0.982525	0	0	0.97735
Gm12517	2.24725	-0.737504	1.34141	-0.549799	0.582457	NA	3.15605	4.22067	0.982525	0	4.14691	0.97735
Gm12518	0.175336	-1.05926	4.08047	-0.259593	0.795178	NA	1.05202	0	0	0	0	0
Gm12519	0	NA	NA	NA	NA	NA	0	0	0	0	0	0
Gm12520	0	NA	NA	NA	NA	NA	0	0	0	0	0	0
Gm12522	1.3133	1.50665	1.72512	0.87336	0.382467	NA	1.05202	0	0.982525	1.75772	3.11018	0.97735
Gm12523	0	NA	NA	NA	NA	NA	0	0	0	0	0	0
Gm12524	0	NA	NA	NA	NA	NA	0	0	0	0	0	0
Gm12525	0	NA	NA	NA	NA	NA	0	0	0	0	0	0
Gm12526	0	NA	NA	NA	NA	NA	0	0	0	0	0	0
Gm12527	0.513563	-1.01631	2.80734	-0.36202	0.717337	NA	2.10403	0	0	0	0	0.97735
Gm12529	0.4904	-0.944542	2.85131	-0.331266	0.740443	NA	0	0	1.96505	0	0	0.97735
Gm12530	0	NA	NA	NA	NA	NA	0	0	0	0	0	0
Gm12531	0	NA	NA	NA	NA	NA	0	0	0	0	0	0
Gm12532	0	NA	NA	NA	NA	NA	0	0	0	0	0	0
Gm12534	0	NA	NA	NA	NA	NA	0	0	0	0	0	0
Gm12535	0.175336	-1.05926	4.08047	-0.259593	0.795178	NA	1.05202	0	0	0	0	0
Gm12536	0	NA	NA	NA	NA	NA	0	0	0	0	0	0
Gm12537	0.339615	-1.94332	3.19964	-0.607357	0.543614	NA	0	1.05517	0.982525	0	0	0
Gm12538	0.175861	-1.05926	4.08047	-0.259593	0.795178	NA	0	1.05517	0	0	0	0
Gm12539	0.163754	-1.05926	4.08047	-0.259593	0.795178	NA	0	0	0.982525	0	0	0
Gm12540	0.514089	-1.01661	2.64074	-0.384972	0.700258	NA	1.05202	1.05517	0	0	0	0.97735
Gm12542	1.71311	-2.14568	1.69895	-1.26294	0.20661	NA	6.31209	2.11034	0	0.878858	0	0.97735
Gm12543	0.699847	-1.60312	2.3637	-0.678225	0.497629	NA	1.05202	2.11034	0	0	1.03673	0
Gm12550	0	NA	NA	NA	NA	NA	0	0	0	0	0	0
Gm12551	0	NA	NA	NA	NA	NA	0	0	0	0	0	0
Gm12564	0.175861	-1.05926	4.08047	-0.259593	0.795178	NA	0	1.05517	0	0	0	0
Gm12565	0.632043	-0.170269	2.45386	-0.0693885	0.94468	NA	1.05202	0	0.982525	1.75772	0	0
Gm12566	0	NA	NA	NA	NA	NA	0	0	0	0	0	0
Gm12568	1.7094	-1.31965	1.51087	-0.873442	0.382422	NA	3.15605	3.1655	0.982525	0.878858	2.07346	0
Gm12569	0	NA	NA	NA	NA	NA	0	0	0	0	0	0
Gm12570	0	NA	NA	NA	NA	NA	0	0	0	0	0	0
Gm12571	0.792387	1.77653	2.14326	0.828889	0.407167	NA	0	0	0.982525	1.75772	1.03673	0.97735
Gm12573	0	NA	NA	NA	NA	NA	0	0	0	0	0	0
Gm12576	0.162892	0.864293	4.08047	0.211812	0.832254	NA	0	0	0	0	0	0.97735
Gm12577	0.146476	0.864293	4.08047	0.211812	0.832254	NA	0	0	0	0.878858	0	0
Gm12578	0	NA	NA	NA	NA	NA	0	0	0	0	0	0
Gm12579	0	NA	NA	NA	NA	NA	0	0	0	0	0	0
Gm12580	0	NA	NA	NA	NA	NA	0	0	0	0	0	0
Gm12582	0.836952	-0.739522	2.22151	-0.332891	0.739216	NA	0	3.1655	0	0.878858	0	0.97735
Gm12583	6.27233	-0.0907113	0.772377	-0.117444	0.906508	NA	5.26008	5.27584	8.84272	4.39429	3.11018	10.7508
Gm12584	0	NA	NA	NA	NA	NA	0	0	0	0	0	0
Gm12585	0	NA	NA	NA	NA	NA	0	0	0	0	0	0
Gm12586	0	NA	NA	NA	NA	NA	0	0	0	0	0	0
Gm12587	0.146476	0.864293	4.08047	0.211812	0.832254	NA	0	0	0	0.878858	0	0
Gm12589	0	NA	NA	NA	NA	NA	0	0	0	0	0	0
Gm12590	0	NA	NA	NA	NA	NA	0	0	0	0	0	0
Gm12591	0.175336	-1.05926	4.08047	-0.259593	0.795178	NA	1.05202	0	0	0	0	0
Gm12592	7.25044	0.307683	0.694201	0.44322	0.657607	NA	4.20806	6.33101	8.84272	7.03086	8.29383	8.79615
Gm12593	0.488675	2.36451	3.0083	0.785994	0.431871	NA	0	0	0	0	0	2.93205
Gm12594	0	NA	NA	NA	NA	NA	0	0	0	0	0	0
Gm12596	0.80142	3.08076	2.17807	1.41445	0.157231	NA	0	0	0	1.75772	2.07346	0.97735
Gm12598	0	NA	NA	NA	NA	NA	0	0	0	0	0	0
Gm12599	0.482156	2.34702	2.6134	0.898073	0.369147	NA	0	0	0	0.878858	1.03673	0.97735
Gm12600	0	NA	NA	NA	NA	NA	0	0	0	0	0	0
Gm12601	0	NA	NA	NA	NA	NA	0	0	0	0	0	0
Gm12602	0	NA	NA	NA	NA	NA	0	0	0	0	0	0
Gm12604	0	NA	NA	NA	NA	NA	0	0	0	0	0	0
Gm12606	0.351723	-1.98453	3.41919	-0.580408	0.561639	NA	0	2.11034	0	0	0	0
Gm12607	1.70246	-2.04165	1.64573	-1.24057	0.214764	NA	3.15605	1.05517	3.9301	0	2.07346	0
Gm12608	1.63398	-0.0939098	1.4339	-0.0654924	0.947782	NA	1.05202	1.05517	2.94757	1.75772	1.03673	1.9547
Gm12609	0.653292	-0.0358458	2.56984	-0.0139487	0.988871	NA	0	0	1.96505	0	0	1.9547
Gm12610	0.473122	0.761698	2.70915	0.281157	0.77859	NA	0	0	0.982525	0.878858	0	0.97735
Gm12611	3.44784	-0.243477	1.02389	-0.237797	0.812038	NA	5.26008	1.05517	4.91262	4.39429	3.11018	1.9547
Gm12612	0	NA	NA	NA	NA	NA	0	0	0	0	0	0
Gm12613	0	NA	NA	NA	NA	NA	0	0	0	0	0	0
Gm12614	0	NA	NA	NA	NA	NA	0	0	0	0	0	0
Gm12615	0	NA	NA	NA	NA	NA	0	0	0	0	0	0
Gm12616	0	NA	NA	NA	NA	NA	0	0	0	0	0	0
Gm12617	0.163754	-1.05926	4.08047	-0.259593	0.795178	NA	0	0	0.982525	0	0	0
Gm12618	1.01641	-2.30973	2.08179	-1.1095	0.267216	NA	3.15605	0	1.96505	0	0	0.97735
Gm12619	0	NA	NA	NA	NA	NA	0	0	0	0	0	0
Gm12620	0	NA	NA	NA	NA	NA	0	0	0	0	0	0
Gm12621	0	NA	NA	NA	NA	NA	0	0	0	0	0	0
Gm12622	0.172788	0.864293	4.08047	0.211812	0.832254	NA	0	0	0	0	1.03673	0
Gm12623	0	NA	NA	NA	NA	NA	0	0	0	0	0	0
Gm12624	0	NA	NA	NA	NA	NA	0	0	0	0	0	0
Gm12625	0	NA	NA	NA	NA	NA	0	0	0	0	0	0
Gm12626	0	NA	NA	NA	NA	NA	0	0	0	0	0	0
Gm12627	0	NA	NA	NA	NA	NA	0	0	0	0	0	0
Gm12628	0.473122	0.761698	2.70915	0.281157	0.77859	NA	0	0	0.982525	0.878858	0	0.97735
Gm12629	0	NA	NA	NA	NA	NA	0	0	0	0	0	0
Gm12630	4.46601	-0.426548	0.878623	-0.485473	0.627341	NA	3.15605	6.33101	5.89515	4.39429	3.11018	3.9094
Gm12631	0.338753	-0.0974932	3.2527	-0.029973	0.976089	NA	0	1.05517	0	0	0	0.97735
Gm12632	1.59039	0.444603	1.51767	0.292951	0.76956	NA	1.05202	1.05517	1.96505	3.51543	0	1.9547
Gm12633	0	NA	NA	NA	NA	NA	0	0	0	0	0	0
Gm12634	1.15097	-0.51782	1.74182	-0.297287	0.766248	NA	1.05202	1.05517	1.96505	0.878858	0	1.9547
Gm12635	0.796322	-0.738379	2.23571	-0.330266	0.741199	NA	0	1.05517	1.96505	1.75772	0	0
Gm12636	0	NA	NA	NA	NA	NA	0	0	0	0	0	0
Gm12637	0	NA	NA	NA	NA	NA	0	0	0	0	0	0
Gm12638	0	NA	NA	NA	NA	NA	0	0	0	0	0	0
Gm12639	0	NA	NA	NA	NA	NA	0	0	0	0	0	0
Gm12640	0	NA	NA	NA	NA	NA	0	0	0	0	0	0
Gm12641	1.50048	-1.08716	1.52952	-0.71079	0.477214	NA	1.05202	2.11034	2.94757	0.878858	1.03673	0.97735
Gm12642	2.34646	-0.518296	1.22872	-0.421817	0.673159	NA	1.05202	5.27584	1.96505	1.75772	2.07346	1.9547
Gm12643	1.36251	-0.787732	1.63063	-0.483085	0.629035	NA	2.10403	1.05517	1.96505	0	2.07346	0.97735
Gm12644	0	NA	NA	NA	NA	NA	0	0	0	0	0	0
Gm12645	0	NA	NA	NA	NA	NA	0	0	0	0	0	0
Gm12646	0	NA	NA	NA	NA	NA	0	0	0	0	0	0
Gm12647	0	NA	NA	NA	NA	NA	0	0	0	0	0	0
Gm12648	0	NA	NA	NA	NA	NA	0	0	0	0	0	0
Gm12649	0	NA	NA	NA	NA	NA	0	0	0	0	0	0
Gm12650	0	NA	NA	NA	NA	NA	0	0	0	0	0	0
Gm12653	0	NA	NA	NA	NA	NA	0	0	0	0	0	0
Gm12654	0	NA	NA	NA	NA	NA	0	0	0	0	0	0
Gm12655	10.436	0.224975	0.582093	0.386493	0.699132	0.902134	10.5202	9.49651	8.84272	8.78858	9.33055	15.6376
Gm12656	0.339615	-1.94332	3.19964	-0.607357	0.543614	NA	0	1.05517	0.982525	0	0	0
Gm12657	0.172788	0.864293	4.08047	0.211812	0.832254	NA	0	0	0	0	1.03673	0
Gm12660	1.32544	-0.111577	1.64628	-0.0677754	0.945964	NA	2.10403	1.05517	0.982525	0.878858	0	2.93205
Gm12661	0	NA	NA	NA	NA	NA	0	0	0	0	0	0
Gm12663	0	NA	NA	NA	NA	NA	0	0	0	0	0	0
Gm12664	0.511878	-0.981473	2.64516	-0.371044	0.710604	NA	1.05202	0	0.982525	0	1.03673	0
Gm12665	0	NA	NA	NA	NA	NA	0	0	0	0	0	0
Gm12666	0.163754	-1.05926	4.08047	-0.259593	0.795178	NA	0	0	0.982525	0	0	0
Gm12667	0	NA	NA	NA	NA	NA	0	0	0	0	0	0
Gm12668	0	NA	NA	NA	NA	NA	0	0	0	0	0	0
Gm12669	3.65871	-1.22302	1.0066	-1.215	0.224365	NA	6.31209	4.22067	4.91262	3.51543	1.03673	1.9547
Gm12670	0	NA	NA	NA	NA	NA	0	0	0	0	0	0
Gm12671	0	NA	NA	NA	NA	NA	0	0	0	0	0	0
Gm12676	0	NA	NA	NA	NA	NA	0	0	0	0	0	0
Gm12677	0	NA	NA	NA	NA	NA	0	0	0	0	0	0
Gm12678	23.7027	0.175018	0.390192	0.448544	0.653761	0.883227	24.1963	16.8827	25.5456	21.0926	30.0651	24.4337
Gm12679	19.1508	0.517641	0.431679	1.19913	0.230476	0.586745	14.7282	13.7172	18.668	19.3349	26.9549	21.5017
Gm12681	0	NA	NA	NA	NA	NA	0	0	0	0	0	0
Gm12682	0	NA	NA	NA	NA	NA	0	0	0	0	0	0
Gm12683	0	NA	NA	NA	NA	NA	0	0	0	0	0	0
Gm12684	0	NA	NA	NA	NA	NA	0	0	0	0	0	0
Gm12685	0	NA	NA	NA	NA	NA	0	0	0	0	0	0
Gm12686	0.172788	0.864293	4.08047	0.211812	0.832254	NA	0	0	0	0	1.03673	0
Gm12687	0	NA	NA	NA	NA	NA	0	0	0	0	0	0
Gm12688	0	NA	NA	NA	NA	NA	0	0	0	0	0	0
Gm12689	0.4904	-0.944542	2.85131	-0.331266	0.740443	NA	0	0	1.96505	0	0	0.97735
Gm12690	0	NA	NA	NA	NA	NA	0	0	0	0	0	0
Gm12691	0.794597	1.75935	2.24073	0.785166	0.432356	NA	0	1.05517	0	1.75772	0	1.9547
Gm12692	0	NA	NA	NA	NA	NA	0	0	0	0	0	0
Gm12693	7.43777	0.347521	0.683196	0.508669	0.610984	NA	6.31209	8.44134	4.91262	8.78858	9.33055	6.84145
Gm12694	0	NA	NA	NA	NA	NA	0	0	0	0	0	0
Gm12695	0	NA	NA	NA	NA	NA	0	0	0	0	0	0
Gm12696	26.7228	-0.00759641	0.358457	-0.021192	0.983093	0.995417	27.3524	27.4344	25.5456	23.7292	26.9549	29.3205
Gm12697	0	NA	NA	NA	NA	NA	0	0	0	0	0	0
Gm12700	0	NA	NA	NA	NA	NA	0	0	0	0	0	0
Gm12701	0	NA	NA	NA	NA	NA	0	0	0	0	0	0
Gm12702	0	NA	NA	NA	NA	NA	0	0	0	0	0	0
Gm12703	0.163754	-1.05926	4.08047	-0.259593	0.795178	NA	0	0	0.982525	0	0	0
Gm12704	1.49654	0.250193	1.49344	0.167528	0.866955	NA	1.05202	1.05517	1.96505	0.878858	2.07346	1.9547
Gm12705	0	NA	NA	NA	NA	NA	0	0	0	0	0	0
Gm12706	0	NA	NA	NA	NA	NA	0	0	0	0	0	0
Gm12707	0	NA	NA	NA	NA	NA	0	0	0	0	0	0
Gm12708	1.4465	1.70341	1.76189	0.96681	0.333639	NA	1.05202	0	0.982525	1.75772	0	4.88675
Gm12709	0	NA	NA	NA	NA	NA	0	0	0	0	0	0
Gm12710	0.500296	-0.944789	2.83277	-0.333522	0.738741	NA	0	0	1.96505	0	1.03673	0
Gm12711	0	NA	NA	NA	NA	NA	0	0	0	0	0	0
Gm12712	1.3898	-1.6772	1.77972	-0.942393	0.345991	NA	2.10403	4.22067	0	0	1.03673	0.97735
Gm12713	0.175336	-1.05926	4.08047	-0.259593	0.795178	NA	1.05202	0	0	0	0	0
Gm12714	0	NA	NA	NA	NA	NA	0	0	0	0	0	0
Gm12715	1.18762	-1.47006	1.86307	-0.789053	0.430081	NA	2.10403	3.1655	0	0.878858	0	0.97735
Gm12716	0	NA	NA	NA	NA	NA	0	0	0	0	0	0
Gm12717	1.82626	-0.34494	1.37521	-0.250827	0.801948	NA	1.05202	2.11034	2.94757	0.878858	1.03673	2.93205
Gm12718	0	NA	NA	NA	NA	NA	0	0	0	0	0	0
Gm12719	0	NA	NA	NA	NA	NA	0	0	0	0	0	0
Gm12720	0	NA	NA	NA	NA	NA	0	0	0	0	0	0
Gm12721	0.172788	0.864293	4.08047	0.211812	0.832254	NA	0	0	0	0	1.03673	0
Gm12722	0	NA	NA	NA	NA	NA	0	0	0	0	0	0
Gm12723	0	NA	NA	NA	NA	NA	0	0	0	0	0	0
Gm12724	0	NA	NA	NA	NA	NA	0	0	0	0	0	0
Gm12726	2.31947	0.322164	1.22012	0.264043	0.791746	NA	3.15605	1.05517	1.96505	1.75772	2.07346	3.9094
Gm12727	0	NA	NA	NA	NA	NA	0	0	0	0	0	0
Gm12728	5.17632	0.805125	0.841145	0.957177	0.338478	NA	3.15605	5.27584	2.94757	9.66744	4.14691	5.8641
Gm12729	0	NA	NA	NA	NA	NA	0	0	0	0	0	0
Gm12730	0	NA	NA	NA	NA	NA	0	0	0	0	0	0
Gm12731	0	NA	NA	NA	NA	NA	0	0	0	0	0	0
Gm12732	2.30216	-0.55456	1.24115	-0.446812	0.655011	NA	4.20806	2.11034	1.96505	3.51543	1.03673	0.97735
Gm12733	0.980355	0.862466	1.96919	0.437981	0.6614	NA	0	2.11034	0	1.75772	1.03673	0.97735
Gm12734	1.81922	-0.35232	1.36196	-0.258686	0.795878	NA	2.10403	1.05517	2.94757	1.75772	2.07346	0.97735
Gm12735	9.32073	-0.291069	0.628328	-0.463243	0.64319	NA	7.36411	10.5517	12.7728	5.27315	7.2571	12.7055
Gm12736	0	NA	NA	NA	NA	NA	0	0	0	0	0	0
Gm12737	1.99556	0.362873	1.37448	0.264007	0.791774	NA	2.10403	3.1655	0	1.75772	1.03673	3.9094
Gm12738	0.175336	-1.05926	4.08047	-0.259593	0.795178	NA	1.05202	0	0	0	0	0
Gm12739	0.648121	1.36375	2.41568	0.564539	0.572387	NA	0	1.05517	0	0.878858	0	1.9547
Gm12740	0	NA	NA	NA	NA	NA	0	0	0	0	0	0
Gm12741	0	NA	NA	NA	NA	NA	0	0	0	0	0	0
Gm12742	0	NA	NA	NA	NA	NA	0	0	0	0	0	0
Gm12743	11.6411	0.105115	0.552693	0.190187	0.849162	0.952873	9.46814	8.44134	15.7204	14.0617	11.404	10.7508
Gm12744	0	NA	NA	NA	NA	NA	0	0	0	0	0	0
Gm12745	0	NA	NA	NA	NA	NA	0	0	0	0	0	0
Gm12746	0	NA	NA	NA	NA	NA	0	0	0	0	0	0
Gm12748	0	NA	NA	NA	NA	NA	0	0	0	0	0	0
Gm12749	2.94728	0.567374	1.09095	0.520075	0.603011	NA	2.10403	1.05517	3.9301	3.51543	4.14691	2.93205
Gm12751	0	NA	NA	NA	NA	NA	0	0	0	0	0	0
Gm12752	0	NA	NA	NA	NA	NA	0	0	0	0	0	0
Gm12753	0	NA	NA	NA	NA	NA	0	0	0	0	0	0
Gm12754	0.811875	0.478236	2.11632	0.225975	0.821221	NA	0	1.05517	0.982525	0.878858	0	1.9547
Gm12755	0.511878	-0.981473	2.64516	-0.371044	0.710604	NA	1.05202	0	0.982525	0	1.03673	0
Gm12756	0	NA	NA	NA	NA	NA	0	0	0	0	0	0
Gm12757	1.96966	0.405494	1.31793	0.307676	0.758329	NA	1.05202	1.05517	2.94757	1.75772	2.07346	2.93205
Gm12758	15.5915	-0.288378	0.48062	-0.600012	0.548498	0.836078	18.9363	15.8275	16.7029	16.6983	16.5877	8.79615
Gm12760	1.16172	-1.40696	1.80469	-0.779611	0.43562	NA	1.05202	1.05517	2.94757	0.878858	1.03673	0
Gm12762	0.322338	-0.0974929	3.30952	-0.0294583	0.976499	NA	0	1.05517	0	0.878858	0	0
Gm12763	0	NA	NA	NA	NA	NA	0	0	0	0	0	0
Gm12764	2.10396	0.0837116	1.32954	0.062963	0.949796	NA	3.15605	1.05517	1.96505	3.51543	0	2.93205
Gm12765	0	NA	NA	NA	NA	NA	0	0	0	0	0	0
Gm12766	0	NA	NA	NA	NA	NA	0	0	0	0	0	0
Gm12768	0	NA	NA	NA	NA	NA	0	0	0	0	0	0
Gm12770	0	NA	NA	NA	NA	NA	0	0	0	0	0	0
Gm12771	0	NA	NA	NA	NA	NA	0	0	0	0	0	0
Gm12773	0	NA	NA	NA	NA	NA	0	0	0	0	0	0
Gm12774	1.29692	-0.119965	1.70021	-0.0705588	0.943749	NA	2.10403	0	1.96505	1.75772	0	1.9547
Gm12778	0.629495	1.34788	2.43616	0.553278	0.580073	NA	0	0	0.982525	1.75772	1.03673	0
Gm12779	0	NA	NA	NA	NA	NA	0	0	0	0	0	0
Gm12780	1.47761	-0.411102	1.57704	-0.26068	0.794339	NA	1.05202	1.05517	2.94757	0.878858	0	2.93205
Gm12781	0	NA	NA	NA	NA	NA	0	0	0	0	0	0
Gm12782	0	NA	NA	NA	NA	NA	0	0	0	0	0	0
Gm12783	0.33909	-1.94158	3.20143	-0.606474	0.5442	NA	1.05202	0	0.982525	0	0	0
Gm12784	0	NA	NA	NA	NA	NA	0	0	0	0	0	0
Gm12785	0	NA	NA	NA	NA	NA	0	0	0	0	0	0
Gm12786	0.322338	-0.0974929	3.30952	-0.0294583	0.976499	NA	0	1.05517	0	0.878858	0	0
Gm12787	0.163754	-1.05926	4.08047	-0.259593	0.795178	NA	0	0	0.982525	0	0	0
Gm12788	0.468814	0.702975	2.89517	0.24281	0.808153	NA	0	1.05517	0	1.75772	0	0
Gm12789	0	NA	NA	NA	NA	NA	0	0	0	0	0	0
Gm12790	0	NA	NA	NA	NA	NA	0	0	0	0	0	0
Gm12791	8.08724	0.557035	0.671442	0.82961	0.406759	NA	10.5202	4.22067	4.91262	8.78858	9.33055	10.7508
Gm12792	0.172788	0.864293	4.08047	0.211812	0.832254	NA	0	0	0	0	1.03673	0
Gm12793	0	NA	NA	NA	NA	NA	0	0	0	0	0	0
Gm12794	0	NA	NA	NA	NA	NA	0	0	0	0	0	0
Gm12795	0	NA	NA	NA	NA	NA	0	0	0	0	0	0
Gm12796	0.310231	-0.0974926	3.3544	-0.0290641	0.976813	NA	0	0	0.982525	0.878858	0	0
Gm12797	0	NA	NA	NA	NA	NA	0	0	0	0	0	0
Gm12798	0	NA	NA	NA	NA	NA	0	0	0	0	0	0
Gm12799	3.11265	0.0201037	1.0764	0.0186768	0.985099	NA	5.26008	2.11034	1.96505	4.39429	1.03673	3.9094
Gm128	0.99677	0.88868	1.96147	0.453068	0.6505	NA	0	2.11034	0	0.878858	1.03673	1.9547
Gm12800	0	NA	NA	NA	NA	NA	0	0	0	0	0	0
Gm12801	0	NA	NA	NA	NA	NA	0	0	0	0	0	0
Gm12802	0	NA	NA	NA	NA	NA	0	0	0	0	0	0
Gm12803	0	NA	NA	NA	NA	NA	0	0	0	0	0	0
Gm12804	13.6179	-0.674478	0.514927	-1.30985	0.190246	0.540249	14.7282	16.8827	18.668	13.1829	11.404	6.84145
Gm12805	0	NA	NA	NA	NA	NA	0	0	0	0	0	0
Gm12806	0	NA	NA	NA	NA	NA	0	0	0	0	0	0
Gm12807	0.803968	1.77659	2.13535	0.831992	0.405413	NA	1.05202	0	0	1.75772	1.03673	0.97735
Gm12808	0	NA	NA	NA	NA	NA	0	0	0	0	0	0
Gm12811	0	NA	NA	NA	NA	NA	0	0	0	0	0	0
Gm12813	0	NA	NA	NA	NA	NA	0	0	0	0	0	0
Gm12814	0	NA	NA	NA	NA	NA	0	0	0	0	0	0
Gm12815	0	NA	NA	NA	NA	NA	0	0	0	0	0	0
Gm12816	1.48919	-0.423835	1.55764	-0.2721	0.785545	NA	2.10403	1.05517	1.96505	0.878858	0	2.93205
Gm12817	0	NA	NA	NA	NA	NA	0	0	0	0	0	0
Gm12818	1.035	-0.0680127	1.91085	-0.0355929	0.971607	NA	2.10403	1.05517	0	0	2.07346	0.97735
Gm12819	0	NA	NA	NA	NA	NA	0	0	0	0	0	0
Gm12820	0	NA	NA	NA	NA	NA	0	0	0	0	0	0
Gm12821	0	NA	NA	NA	NA	NA	0	0	0	0	0	0
Gm12823	0	NA	NA	NA	NA	NA	0	0	0	0	0	0
Gm12825	0	NA	NA	NA	NA	NA	0	0	0	0	0	0
Gm12826	0	NA	NA	NA	NA	NA	0	0	0	0	0	0
Gm12827	0	NA	NA	NA	NA	NA	0	0	0	0	0	0
Gm12828	0	NA	NA	NA	NA	NA	0	0	0	0	0	0
Gm12829	0	NA	NA	NA	NA	NA	0	0	0	0	0	0
Gm12830	0	NA	NA	NA	NA	NA	0	0	0	0	0	0
Gm12833	0.310231	-0.0974926	3.3544	-0.0290641	0.976813	NA	0	0	0.982525	0.878858	0	0
Gm12834	1.33058	0.687729	1.66043	0.414187	0.678737	NA	1.05202	0	1.96505	0.878858	3.11018	0.97735
Gm12837	0	NA	NA	NA	NA	NA	0	0	0	0	0	0
Gm12838	1.68057	1.1349	1.51817	0.747541	0.454737	NA	1.05202	2.11034	0	0.878858	3.11018	2.93205
Gm12840	0	NA	NA	NA	NA	NA	0	0	0	0	0	0
Gm12841	0	NA	NA	NA	NA	NA	0	0	0	0	0	0
Gm12842	2.39833	1.34337	1.27193	1.05616	0.290893	NA	1.05202	1.05517	1.96505	4.39429	1.03673	4.88675
Gm12843	1.30112	0.585964	1.7473	0.335353	0.737358	NA	3.15605	0	0	2.63657	1.03673	0.97735
Gm12844	0.987211	-0.114118	1.85978	-0.0613613	0.951071	NA	1.05202	1.05517	0.982525	0.878858	0	1.9547
Gm12845	0	NA	NA	NA	NA	NA	0	0	0	0	0	0
Gm12846	0.831142	0.517471	2.10335	0.246022	0.805665	NA	1.05202	0	0.982525	0.878858	2.07346	0
Gm12848	1.49909	-0.411795	1.49209	-0.275985	0.78256	NA	2.10403	1.05517	1.96505	0.878858	1.03673	1.9547
Gm12849	0	NA	NA	NA	NA	NA	0	0	0	0	0	0
Gm12850	0.172788	0.864293	4.08047	0.211812	0.832254	NA	0	0	0	0	1.03673	0
Gm12851	0.348649	-0.0974934	3.22049	-0.0302729	0.975849	NA	0	1.05517	0	0	1.03673	0
Gm12852	3.76336	0.806059	0.963309	0.83676	0.402727	NA	3.15605	2.11034	2.94757	5.27315	5.18364	3.9094
Gm12853	0.162892	0.864293	4.08047	0.211812	0.832254	NA	0	0	0	0	0	0.97735
Gm12854	0.345576	1.84938	3.44253	0.537215	0.591119	NA	0	0	0	0	2.07346	0
Gm12855	0	NA	NA	NA	NA	NA	0	0	0	0	0	0
Gm12856	0.338753	-0.0974932	3.2527	-0.029973	0.976089	NA	0	1.05517	0	0	0	0.97735
Gm12857	1.132	0.316294	1.74905	0.180838	0.856495	NA	0	1.05517	1.96505	1.75772	1.03673	0.97735
Gm12858	0	NA	NA	NA	NA	NA	0	0	0	0	0	0
Gm12859	0.163754	-1.05926	4.08047	-0.259593	0.795178	NA	0	0	0.982525	0	0	0
Gm12860	0	NA	NA	NA	NA	NA	0	0	0	0	0	0
Gm12861	0	NA	NA	NA	NA	NA	0	0	0	0	0	0
Gm12862	0	NA	NA	NA	NA	NA	0	0	0	0	0	0
Gm12863	0.146476	0.864293	4.08047	0.211812	0.832254	NA	0	0	0	0.878858	0	0
Gm12864	2.75684	0.0374336	1.13444	0.0329975	0.973677	NA	2.10403	3.1655	2.94757	5.27315	2.07346	0.97735
Gm12865	0	NA	NA	NA	NA	NA	0	0	0	0	0	0
Gm12866	0	NA	NA	NA	NA	NA	0	0	0	0	0	0
Gm12867	5.7994	-0.701683	0.778464	-0.901369	0.367392	NA	8.41612	6.33101	6.87767	6.15201	3.11018	3.9094
Gm12868	0.998793	-0.13539	1.92977	-0.0701586	0.944067	NA	2.10403	1.05517	0	0.878858	0	1.9547
Gm12869	1.79088	0.16565	1.42244	0.116455	0.907292	NA	0	2.11034	2.94757	2.63657	2.07346	0.97735
Gm12870	1.30764	0.593135	1.8225	0.325451	0.74484	NA	3.15605	0	0	1.75772	0	2.93205
Gm12871	0.511016	0.844049	2.64506	0.319104	0.749647	NA	1.05202	0	0	0	1.03673	0.97735
Gm12872	0	NA	NA	NA	NA	NA	0	0	0	0	0	0
Gm12873	0	NA	NA	NA	NA	NA	0	0	0	0	0	0
Gm12874	0	NA	NA	NA	NA	NA	0	0	0	0	0	0
Gm12875	0	NA	NA	NA	NA	NA	0	0	0	0	0	0
Gm12876	0	NA	NA	NA	NA	NA	0	0	0	0	0	0
Gm12877	0	NA	NA	NA	NA	NA	0	0	0	0	0	0
Gm12878	0	NA	NA	NA	NA	NA	0	0	0	0	0	0
Gm12879	0	NA	NA	NA	NA	NA	0	0	0	0	0	0
Gm12880	0	NA	NA	NA	NA	NA	0	0	0	0	0	0
Gm12881	0	NA	NA	NA	NA	NA	0	0	0	0	0	0
Gm12882	0.648983	-0.120354	2.31473	-0.0519951	0.958533	NA	0	1.05517	0.982525	0.878858	0	0.97735
Gm12883	0	NA	NA	NA	NA	NA	0	0	0	0	0	0
Gm12884	0	NA	NA	NA	NA	NA	0	0	0	0	0	0
Gm12885	0	NA	NA	NA	NA	NA	0	0	0	0	0	0
Gm12886	0	NA	NA	NA	NA	NA	0	0	0	0	0	0
Gm12887	0	NA	NA	NA	NA	NA	0	0	0	0	0	0
Gm12888	0	NA	NA	NA	NA	NA	0	0	0	0	0	0
Gm12889	0	NA	NA	NA	NA	NA	0	0	0	0	0	0
Gm12890	0	NA	NA	NA	NA	NA	0	0	0	0	0	0
Gm12891	8.73155	0.180455	0.671822	0.268606	0.788233	NA	3.15605	10.5517	10.8078	10.5463	12.4407	4.88675
Gm12892	0.512404	-0.982974	2.64431	-0.371731	0.710093	NA	0	1.05517	0.982525	0	1.03673	0
Gm12893	0	NA	NA	NA	NA	NA	0	0	0	0	0	0
Gm12895	0	NA	NA	NA	NA	NA	0	0	0	0	0	0
Gm12896	0	NA	NA	NA	NA	NA	0	0	0	0	0	0
Gm12897	0	NA	NA	NA	NA	NA	0	0	0	0	0	0
Gm12898	0	NA	NA	NA	NA	NA	0	0	0	0	0	0
Gm12899	0	NA	NA	NA	NA	NA	0	0	0	0	0	0
Gm12900	1.17896	-0.504066	1.81687	-0.277437	0.781445	NA	2.10403	1.05517	0.982525	0	0	2.93205
Gm12901	1.98492	0.884388	1.44956	0.610109	0.54179	NA	4.20806	0	0	2.63657	3.11018	1.9547
Gm12902	1.84482	-0.914772	1.43146	-0.639049	0.522791	NA	1.05202	4.22067	1.96505	1.75772	2.07346	0
Gm12903	0	NA	NA	NA	NA	NA	0	0	0	0	0	0
Gm12904	0.175336	-1.05926	4.08047	-0.259593	0.795178	NA	1.05202	0	0	0	0	0
Gm12905	10.5981	-0.175791	0.597604	-0.29416	0.768635	0.924648	5.26008	12.662	15.7204	7.90972	9.33055	12.7055
Gm12906	0.997107	-0.0971422	1.79163	-0.05422	0.95676	NA	1.05202	1.05517	0.982525	0.878858	1.03673	0.97735
Gm12907	0	NA	NA	NA	NA	NA	0	0	0	0	0	0
Gm12909	0	NA	NA	NA	NA	NA	0	0	0	0	0	0
Gm12910	0	NA	NA	NA	NA	NA	0	0	0	0	0	0
Gm12911	0	NA	NA	NA	NA	NA	0	0	0	0	0	0
Gm12912	20.2076	-0.500792	0.417345	-1.19995	0.230159	0.586375	19.9883	26.3792	24.5631	14.0617	18.6611	17.5923
Gm12914	0	NA	NA	NA	NA	NA	0	0	0	0	0	0
Gm12915	0.672222	1.44182	2.39156	0.60288	0.546589	NA	0	0	0.982525	0	2.07346	0.97735
Gm12916	0	NA	NA	NA	NA	NA	0	0	0	0	0	0
Gm12917	8.99638	0.466233	0.643777	0.724214	0.468934	NA	6.31209	7.38618	8.84272	7.03086	16.5877	7.8188
Gm12918	0	NA	NA	NA	NA	NA	0	0	0	0	0	0
Gm12919	13.0807	-0.546496	0.521111	-1.04871	0.294309	0.65258	15.7802	18.993	11.7903	8.78858	11.404	11.7282
Gm12920	0.783353	0.473673	2.24396	0.211088	0.832819	NA	0	0	1.96505	1.75772	0	0.97735
Gm12922	1.96052	0.355645	1.32548	0.268314	0.788458	NA	2.10403	2.11034	0.982525	3.51543	2.07346	0.97735
Gm12923	0	NA	NA	NA	NA	NA	0	0	0	0	0	0
Gm12924	0	NA	NA	NA	NA	NA	0	0	0	0	0	0
Gm12925	0	NA	NA	NA	NA	NA	0	0	0	0	0	0
Gm12926	0	NA	NA	NA	NA	NA	0	0	0	0	0	0
Gm12927	0	NA	NA	NA	NA	NA	0	0	0	0	0	0
Gm12928	0	NA	NA	NA	NA	NA	0	0	0	0	0	0
Gm12929	0.998868	0.987599	2.05392	0.480837	0.630633	NA	0	0	1.96505	0	2.07346	1.9547
Gm12930	0	NA	NA	NA	NA	NA	0	0	0	0	0	0
Gm12931	0	NA	NA	NA	NA	NA	0	0	0	0	0	0
Gm12932	11.0487	0.0857241	0.578015	0.148308	0.8821	0.963505	9.46814	14.7724	7.8602	7.03086	13.4775	13.6829
Gm12933	2.64616	-0.428992	1.16785	-0.367334	0.71337	NA	2.10403	1.05517	5.89515	1.75772	3.11018	1.9547
Gm12934	0	NA	NA	NA	NA	NA	0	0	0	0	0	0
Gm12935	0	NA	NA	NA	NA	NA	0	0	0	0	0	0
Gm12936	1.32342	0.645483	1.66096	0.388621	0.697557	NA	0	2.11034	0.982525	0.878858	1.03673	2.93205
Gm12937	0.172788	0.864293	4.08047	0.211812	0.832254	NA	0	0	0	0	1.03673	0
Gm12939	0	NA	NA	NA	NA	NA	0	0	0	0	0	0
Gm12940	82.9007	-0.157278	0.205478	-0.765426	0.444018	0.772731	84.1612	88.6341	89.4098	80.8549	83.975	70.3692
Gm12941	2.07341	0.554902	1.31394	0.422318	0.672793	NA	1.05202	1.05517	2.94757	4.39429	1.03673	1.9547
Gm12943	0	NA	NA	NA	NA	NA	0	0	0	0	0	0
Gm12944	0.655807	1.40597	2.40809	0.583854	0.559319	NA	0	0	0.982525	0.878858	2.07346	0
Gm12945	0.162892	0.864293	4.08047	0.211812	0.832254	NA	0	0	0	0	0	0.97735
Gm12946	0.163754	-1.05926	4.08047	-0.259593	0.795178	NA	0	0	0.982525	0	0	0
Gm12947	0.997444	-1.09128	1.96247	-0.556076	0.578159	NA	2.10403	0	1.96505	0.878858	1.03673	0
Gm12948	0	NA	NA	NA	NA	NA	0	0	0	0	0	0
Gm12949	0.292953	1.65144	3.66967	0.450024	0.652693	NA	0	0	0	1.75772	0	0
Gm12950	0.788078	1.74687	2.26548	0.771081	0.440659	NA	0	1.05517	0	2.63657	1.03673	0
Gm12951	0	NA	NA	NA	NA	NA	0	0	0	0	0	0
Gm12953	0	NA	NA	NA	NA	NA	0	0	0	0	0	0
Gm12954	0	NA	NA	NA	NA	NA	0	0	0	0	0	0
Gm12955	0	NA	NA	NA	NA	NA	0	0	0	0	0	0
Gm12956	0	NA	NA	NA	NA	NA	0	0	0	0	0	0
Gm12957	0	NA	NA	NA	NA	NA	0	0	0	0	0	0
Gm12958	0	NA	NA	NA	NA	NA	0	0	0	0	0	0
Gm12959	0.473985	-0.944126	2.88338	-0.327437	0.743338	NA	0	0	1.96505	0.878858	0	0
Gm12960	0.309368	1.71841	3.3097	0.519203	0.603619	NA	0	0	0	0.878858	0	0.97735
Gm12961	0.996245	0.890623	1.88897	0.471486	0.637294	NA	1.05202	1.05517	0	0.878858	1.03673	1.9547
Gm12962	0	NA	NA	NA	NA	NA	0	0	0	0	0	0
Gm12963	0	NA	NA	NA	NA	NA	0	0	0	0	0	0
Gm12966	0.665736	-1.55391	2.39671	-0.648351	0.516758	NA	1.05202	0	1.96505	0	0	0.97735
Gm12967	1.14392	-0.530644	1.81319	-0.292659	0.769783	NA	2.10403	0	1.96505	1.75772	1.03673	0
Gm12968	0	NA	NA	NA	NA	NA	0	0	0	0	0	0
Gm12969	1.15622	0.275179	1.82584	0.150714	0.880202	NA	0	3.1655	0	1.75772	1.03673	0.97735
Gm12970	0.172788	0.864293	4.08047	0.211812	0.832254	NA	0	0	0	0	1.03673	0
Gm12971	1.63144	0.511703	1.4864	0.344257	0.730653	NA	0	1.05517	2.94757	1.75772	2.07346	1.9547
Gm12972	0.175336	-1.05926	4.08047	-0.259593	0.795178	NA	1.05202	0	0	0	0	0
Gm12973	0	NA	NA	NA	NA	NA	0	0	0	0	0	0
Gm12974	0.175336	-1.05926	4.08047	-0.259593	0.795178	NA	1.05202	0	0	0	0	0
Gm12976	0	NA	NA	NA	NA	NA	0	0	0	0	0	0
Gm12977	0.996582	-0.0961297	1.85513	-0.0518184	0.958673	NA	2.10403	0	0.982525	0.878858	1.03673	0.97735
Gm12978	0	NA	NA	NA	NA	NA	0	0	0	0	0	0
Gm12979	0.309368	1.71841	3.3097	0.519203	0.603619	NA	0	0	0	0.878858	0	0.97735
Gm12980	0	NA	NA	NA	NA	NA	0	0	0	0	0	0
Gm12981	0.838524	-0.623179	2.09539	-0.297404	0.766158	NA	1.05202	0	1.96505	0	1.03673	0.97735
Gm12982	0	NA	NA	NA	NA	NA	0	0	0	0	0	0
Gm12983	0	NA	NA	NA	NA	NA	0	0	0	0	0	0
Gm12984	0.146476	0.864293	4.08047	0.211812	0.832254	NA	0	0	0	0.878858	0	0
Gm12985	0	NA	NA	NA	NA	NA	0	0	0	0	0	0
Gm12986	1.31637	0.63758	1.59527	0.399669	0.689401	NA	1.05202	1.05517	0.982525	1.75772	2.07346	0.97735
Gm12987	0	NA	NA	NA	NA	NA	0	0	0	0	0	0
Gm12988	0.511878	-0.981473	2.64516	-0.371044	0.710604	NA	1.05202	0	0.982525	0	1.03673	0
Gm12989	5.48508	0.750828	0.850835	0.88246	0.377528	NA	2.10403	3.1655	6.87767	2.63657	9.33055	8.79615
Gm12990	0.338753	-0.0974932	3.2527	-0.029973	0.976089	NA	0	1.05517	0	0	0	0.97735
Gm12991	0	NA	NA	NA	NA	NA	0	0	0	0	0	0
Gm12992	11.6123	0.0110671	0.579863	0.0190858	0.984773	0.9959	5.26008	14.7724	14.7379	14.9406	7.2571	12.7055
Gm12993	0	NA	NA	NA	NA	NA	0	0	0	0	0	0
Gm12994	0	NA	NA	NA	NA	NA	0	0	0	0	0	0
Gm12996	0.310231	-0.0974926	3.3544	-0.0290641	0.976813	NA	0	0	0.982525	0.878858	0	0
Gm12997	0	NA	NA	NA	NA	NA	0	0	0	0	0	0
Gm12998	0	NA	NA	NA	NA	NA	0	0	0	0	0	0
Gm12999	0	NA	NA	NA	NA	NA	0	0	0	0	0	0
Gm13000	0.175861	-1.05926	4.08047	-0.259593	0.795178	NA	0	1.05517	0	0	0	0
Gm13001	0	NA	NA	NA	NA	NA	0	0	0	0	0	0
Gm13002	0	NA	NA	NA	NA	NA	0	0	0	0	0	0
Gm13003	0	NA	NA	NA	NA	NA	0	0	0	0	0	0
Gm13005	0	NA	NA	NA	NA	NA	0	0	0	0	0	0
Gm13006	0	NA	NA	NA	NA	NA	0	0	0	0	0	0
Gm13007	1.6266	0.481241	1.44288	0.333529	0.738735	NA	1.05202	1.05517	1.96505	2.63657	2.07346	0.97735
Gm13008	0	NA	NA	NA	NA	NA	0	0	0	0	0	0
Gm13009	0.4946	0.79228	2.67236	0.296472	0.766869	NA	1.05202	0	0	0.878858	1.03673	0
Gm13010	0	NA	NA	NA	NA	NA	0	0	0	0	0	0
Gm13012	90.8516	0.0276894	0.198294	0.139638	0.888946	0.965414	91.5253	78.0824	100.218	93.159	91.2321	90.8935
Gm13013	0	NA	NA	NA	NA	NA	0	0	0	0	0	0
Gm13015	0.671359	2.81336	2.46734	1.14024	0.254186	NA	0	0	0	0	2.07346	1.9547
Gm13016	0	NA	NA	NA	NA	NA	0	0	0	0	0	0
Gm13017	0	NA	NA	NA	NA	NA	0	0	0	0	0	0
Gm13019	0	NA	NA	NA	NA	NA	0	0	0	0	0	0
Gm13021	0	NA	NA	NA	NA	NA	0	0	0	0	0	0
Gm13022	1.78811	1.31017	1.46242	0.895892	0.370311	NA	2.10403	0	0.982525	2.63657	2.07346	2.93205
Gm13023	0	NA	NA	NA	NA	NA	0	0	0	0	0	0
Gm13024	0.499434	0.844348	2.66317	0.317047	0.751208	NA	0	0	0.982525	0	1.03673	0.97735
Gm13025	0.351723	-1.98453	3.41919	-0.580408	0.561639	NA	0	2.11034	0	0	0	0
Gm13026	0	NA	NA	NA	NA	NA	0	0	0	0	0	0
Gm13027	0	NA	NA	NA	NA	NA	0	0	0	0	0	0
Gm13028	0	NA	NA	NA	NA	NA	0	0	0	0	0	0
Gm13029	0	NA	NA	NA	NA	NA	0	0	0	0	0	0
Gm13030	0	NA	NA	NA	NA	NA	0	0	0	0	0	0
Gm13031	0.998005	2.1641	2.09528	1.03284	0.301677	NA	0	0	0.982525	0	2.07346	2.93205
Gm13032	2.3742	-1.4727	1.38798	-1.06104	0.288674	NA	6.31209	4.22067	0	1.75772	0	1.9547
Gm13033	16.4792	0.454217	0.501074	0.906488	0.364678	0.710576	5.26008	14.7724	21.6155	21.0926	16.5877	19.547
Gm13034	0.660565	-0.150068	2.3024	-0.065179	0.948031	NA	1.05202	1.05517	0	0.878858	0	0.97735
Gm13035	0.146476	0.864293	4.08047	0.211812	0.832254	NA	0	0	0	0.878858	0	0
Gm13036	0.162892	0.864293	4.08047	0.211812	0.832254	NA	0	0	0	0	0	0.97735
Gm13038	0.832828	0.47077	2.10035	0.224139	0.822649	NA	2.10403	0	0	0.878858	1.03673	0.97735
Gm13039	2.58582	0.251842	1.16452	0.216262	0.828784	NA	1.05202	2.11034	3.9301	4.39429	2.07346	1.9547
Gm13040	0	NA	NA	NA	NA	NA	0	0	0	0	0	0
Gm13041	0	NA	NA	NA	NA	NA	0	0	0	0	0	0
Gm13042	1.31858	0.607901	1.64428	0.369707	0.711601	NA	1.05202	2.11034	0	1.75772	1.03673	1.9547
Gm13043	0	NA	NA	NA	NA	NA	0	0	0	0	0	0
Gm13045	0	NA	NA	NA	NA	NA	0	0	0	0	0	0
Gm13046	0	NA	NA	NA	NA	NA	0	0	0	0	0	0
Gm13047	2.83544	-1.38567	1.15114	-1.20374	0.228691	NA	3.15605	5.27584	3.9301	2.63657	1.03673	0.97735
Gm13049	0	NA	NA	NA	NA	NA	0	0	0	0	0	0
Gm13050	20.6575	-0.308159	0.437919	-0.70369	0.481626	0.799905	29.4564	11.6068	27.5107	20.2137	16.5877	18.5696
Gm13052	0	NA	NA	NA	NA	NA	0	0	0	0	0	0
Gm13053	0	NA	NA	NA	NA	NA	0	0	0	0	0	0
Gm13054	2.18139	-1.84269	1.3804	-1.33489	0.181913	NA	2.10403	4.22067	3.9301	0.878858	0	1.9547
Gm13055	0	NA	NA	NA	NA	NA	0	0	0	0	0	0
Gm13056	0	NA	NA	NA	NA	NA	0	0	0	0	0	0
Gm13057	0	NA	NA	NA	NA	NA	0	0	0	0	0	0
Gm13058	0	NA	NA	NA	NA	NA	0	0	0	0	0	0
Gm13059	0	NA	NA	NA	NA	NA	0	0	0	0	0	0
Gm13061	0	NA	NA	NA	NA	NA	0	0	0	0	0	0
Gm13062	0	NA	NA	NA	NA	NA	0	0	0	0	0	0
Gm13063	0	NA	NA	NA	NA	NA	0	0	0	0	0	0
Gm13064	0	NA	NA	NA	NA	NA	0	0	0	0	0	0
Gm13065	0	NA	NA	NA	NA	NA	0	0	0	0	0	0
Gm13066	0	NA	NA	NA	NA	NA	0	0	0	0	0	0
Gm13067	2.15265	1.08198	1.34491	0.804502	0.421107	NA	3.15605	0	0.982525	1.75772	3.11018	3.9094
Gm13068	4.85016	0.435218	0.878362	0.495489	0.620255	NA	4.20806	3.1655	4.91262	3.51543	10.3673	2.93205
Gm13070	0.146476	0.864293	4.08047	0.211812	0.832254	NA	0	0	0	0.878858	0	0
Gm13071	9.13266	-0.144479	0.61345	-0.235518	0.813807	NA	8.41612	9.49651	10.8078	7.03086	8.29383	10.7508
Gm13073	0.175336	-1.05926	4.08047	-0.259593	0.795178	NA	1.05202	0	0	0	0	0
Gm13074	0	NA	NA	NA	NA	NA	0	0	0	0	0	0
Gm13075	0	NA	NA	NA	NA	NA	0	0	0	0	0	0
Gm13076	0	NA	NA	NA	NA	NA	0	0	0	0	0	0
Gm13077	0.992799	-0.150172	1.93309	-0.0776849	0.938079	NA	1.05202	2.11034	0	1.75772	1.03673	0
Gm13078	0	NA	NA	NA	NA	NA	0	0	0	0	0	0
Gm13080	0.175336	-1.05926	4.08047	-0.259593	0.795178	NA	1.05202	0	0	0	0	0
Gm13081	0	NA	NA	NA	NA	NA	0	0	0	0	0	0
Gm13082	0	NA	NA	NA	NA	NA	0	0	0	0	0	0
Gm13083	0	NA	NA	NA	NA	NA	0	0	0	0	0	0
Gm13084	0	NA	NA	NA	NA	NA	0	0	0	0	0	0
Gm13085	0	NA	NA	NA	NA	NA	0	0	0	0	0	0
Gm13087	0	NA	NA	NA	NA	NA	0	0	0	0	0	0
Gm13088	0	NA	NA	NA	NA	NA	0	0	0	0	0	0
Gm13089	0	NA	NA	NA	NA	NA	0	0	0	0	0	0
Gm13090	0	NA	NA	NA	NA	NA	0	0	0	0	0	0
Gm13091	10.0743	1.53511	0.639145	2.40182	0.0163138	0.129752	6.31209	6.33101	2.94757	14.9406	10.3673	19.547
Gm13092	0	NA	NA	NA	NA	NA	0	0	0	0	0	0
Gm13093	0	NA	NA	NA	NA	NA	0	0	0	0	0	0
Gm13094	3.39548	0.31674	1.03759	0.305265	0.760164	NA	1.05202	2.11034	5.89515	5.27315	3.11018	2.93205
Gm13096	0	NA	NA	NA	NA	NA	0	0	0	0	0	0
Gm13100	0	NA	NA	NA	NA	NA	0	0	0	0	0	0
Gm13101	0	NA	NA	NA	NA	NA	0	0	0	0	0	0
Gm13102	0	NA	NA	NA	NA	NA	0	0	0	0	0	0
Gm13103	0	NA	NA	NA	NA	NA	0	0	0	0	0	0
Gm13104	0	NA	NA	NA	NA	NA	0	0	0	0	0	0
Gm13106	0	NA	NA	NA	NA	NA	0	0	0	0	0	0
Gm13108	0	NA	NA	NA	NA	NA	0	0	0	0	0	0
Gm13110	0	NA	NA	NA	NA	NA	0	0	0	0	0	0
Gm13112	0	NA	NA	NA	NA	NA	0	0	0	0	0	0
Gm13114	0	NA	NA	NA	NA	NA	0	0	0	0	0	0
Gm13115	0	NA	NA	NA	NA	NA	0	0	0	0	0	0
Gm13117	0	NA	NA	NA	NA	NA	0	0	0	0	0	0
Gm13118	0.175861	-1.05926	4.08047	-0.259593	0.795178	NA	0	1.05517	0	0	0	0
Gm13119	0	NA	NA	NA	NA	NA	0	0	0	0	0	0
Gm13120	0.162892	0.864293	4.08047	0.211812	0.832254	NA	0	0	0	0	0	0.97735
Gm13121	0.163754	-1.05926	4.08047	-0.259593	0.795178	NA	0	0	0.982525	0	0	0
Gm13122	0	NA	NA	NA	NA	NA	0	0	0	0	0	0
Gm13123	0.146476	0.864293	4.08047	0.211812	0.832254	NA	0	0	0	0.878858	0	0
Gm13124	0	NA	NA	NA	NA	NA	0	0	0	0	0	0
Gm13126	2.39207	-1.39173	1.27836	-1.08868	0.276295	NA	3.15605	4.22067	2.94757	0	2.07346	1.9547
Gm13127	9.51541	-0.304509	0.62393	-0.48805	0.625514	0.871695	10.5202	6.33101	14.7379	10.5463	5.18364	9.7735
Gm13128	0	NA	NA	NA	NA	NA	0	0	0	0	0	0
Gm13130	0	NA	NA	NA	NA	NA	0	0	0	0	0	0
Gm13131	0	NA	NA	NA	NA	NA	0	0	0	0	0	0
Gm13132	0.511878	-0.981473	2.64516	-0.371044	0.710604	NA	1.05202	0	0.982525	0	1.03673	0
Gm13133	0	NA	NA	NA	NA	NA	0	0	0	0	0	0
Gm13134	0	NA	NA	NA	NA	NA	0	0	0	0	0	0
Gm13135	1.00667	0.903551	1.95693	0.46172	0.644282	NA	0	2.11034	0	0.878858	2.07346	0.97735
Gm13136	0.172788	0.864293	4.08047	0.211812	0.832254	NA	0	0	0	0	1.03673	0
Gm13137	0.162892	0.864293	4.08047	0.211812	0.832254	NA	0	0	0	0	0	0.97735
Gm13140	16.9642	-0.0369431	0.449714	-0.082148	0.934529	0.980707	17.8843	16.8827	16.7029	14.0617	18.6611	17.5923
Gm13141	0.175336	-1.05926	4.08047	-0.259593	0.795178	NA	1.05202	0	0	0	0	0
Gm13142	1.6724	-0.078226	1.41262	-0.0553766	0.955838	NA	1.05202	2.11034	1.96505	0.878858	2.07346	1.9547
Gm13144	0.64415	-0.203119	2.43904	-0.0832781	0.93363	NA	1.05202	1.05517	0	1.75772	0	0
Gm13146	0.172788	0.864293	4.08047	0.211812	0.832254	NA	0	0	0	0	1.03673	0
Gm13147	0.520912	0.877158	2.79387	0.313958	0.753553	NA	1.05202	0	0	0	2.07346	0
Gm13148	0	NA	NA	NA	NA	NA	0	0	0	0	0	0
Gm13149	0	NA	NA	NA	NA	NA	0	0	0	0	0	0
Gm13153	0	NA	NA	NA	NA	NA	0	0	0	0	0	0
Gm13155	0.163754	-1.05926	4.08047	-0.259593	0.795178	NA	0	0	0.982525	0	0	0
Gm13156	1.00501	-1.07378	2.04443	-0.525221	0.59943	NA	0	2.11034	1.96505	0	0	1.9547
Gm13158	0	NA	NA	NA	NA	NA	0	0	0	0	0	0
Gm13160	1.46629	1.72067	1.65302	1.04092	0.297912	NA	1.05202	0	0.982525	1.75772	2.07346	2.93205
Gm13161	0	NA	NA	NA	NA	NA	0	0	0	0	0	0
Gm13162	0	NA	NA	NA	NA	NA	0	0	0	0	0	0
Gm13163	0	NA	NA	NA	NA	NA	0	0	0	0	0	0
Gm13165	0.339615	-1.94332	3.19964	-0.607357	0.543614	NA	0	1.05517	0.982525	0	0	0
Gm13166	1.48013	0.231714	1.49668	0.154819	0.876964	NA	1.05202	1.05517	1.96505	1.75772	2.07346	0.97735
Gm13167	0	NA	NA	NA	NA	NA	0	0	0	0	0	0
Gm13168	0	NA	NA	NA	NA	NA	0	0	0	0	0	0
Gm13169	0	NA	NA	NA	NA	NA	0	0	0	0	0	0
Gm13170	0	NA	NA	NA	NA	NA	0	0	0	0	0	0
Gm13171	0.84126	-0.669896	2.1952	-0.305163	0.760242	NA	0	2.11034	0.982525	0	0	1.9547
Gm13172	0	NA	NA	NA	NA	NA	0	0	0	0	0	0
Gm13173	0	NA	NA	NA	NA	NA	0	0	0	0	0	0
Gm13174	0	NA	NA	NA	NA	NA	0	0	0	0	0	0
Gm13175	0	NA	NA	NA	NA	NA	0	0	0	0	0	0
Gm13176	0.514426	-2.53947	2.72854	-0.930706	0.352006	NA	2.10403	0	0.982525	0	0	0
Gm13178	0	NA	NA	NA	NA	NA	0	0	0	0	0	0
Gm13179	0	NA	NA	NA	NA	NA	0	0	0	0	0	0
Gm13180	0	NA	NA	NA	NA	NA	0	0	0	0	0	0
Gm13181	1.49909	-0.411795	1.49209	-0.275985	0.78256	NA	2.10403	1.05517	1.96505	0.878858	1.03673	1.9547
Gm13182	0	NA	NA	NA	NA	NA	0	0	0	0	0	0
Gm13183	7.6923	-0.733574	0.67519	-1.08647	0.277271	NA	7.36411	11.6068	9.82525	5.27315	6.22037	5.8641
Gm13184	0.686877	-0.078104	2.27507	-0.0343303	0.972614	NA	1.05202	1.05517	0	0	1.03673	0.97735
Gm13185	0.309368	1.71841	3.3097	0.519203	0.603619	NA	0	0	0	0.878858	0	0.97735
Gm13186	0.162892	0.864293	4.08047	0.211812	0.832254	NA	0	0	0	0	0	0.97735
Gm13187	0	NA	NA	NA	NA	NA	0	0	0	0	0	0
Gm13188	0	NA	NA	NA	NA	NA	0	0	0	0	0	0
Gm13189	0	NA	NA	NA	NA	NA	0	0	0	0	0	0
Gm13191	0	NA	NA	NA	NA	NA	0	0	0	0	0	0
Gm13192	0.326646	-0.097493	3.29418	-0.0295956	0.97639	NA	0	0	0.982525	0	0	0.97735
Gm13193	1.15524	1.28983	1.87737	0.687042	0.492056	NA	0	0	1.96505	0.878858	3.11018	0.97735
Gm13194	1.8465	-0.934724	1.39202	-0.671488	0.50191	NA	2.10403	4.22067	0.982525	1.75772	1.03673	0.97735
Gm13195	0	NA	NA	NA	NA	NA	0	0	0	0	0	0
Gm13196	0.351197	-1.98169	3.16127	-0.626864	0.530748	NA	1.05202	1.05517	0	0	0	0
Gm13197	0	NA	NA	NA	NA	NA	0	0	0	0	0	0
Gm13198	1.37495	-1.63358	1.75547	-0.930562	0.35208	NA	3.15605	1.05517	1.96505	0	2.07346	0
Gm13199	25.0447	-0.0363275	0.371764	-0.0977168	0.922157	0.975764	26.3004	22.1585	27.5107	22.8503	27.9917	23.4564
Gm13200	0	NA	NA	NA	NA	NA	0	0	0	0	0	0
Gm13201	0.511878	-0.981473	2.64516	-0.371044	0.710604	NA	1.05202	0	0.982525	0	1.03673	0
Gm13203	0.162892	0.864293	4.08047	0.211812	0.832254	NA	0	0	0	0	0	0.97735
Gm13204	29.4	0.13557	0.349048	0.3884	0.69772	0.902134	25.2484	24.2689	34.3884	27.2446	30.0651	35.1846
Gm13205	20.5268	-0.60603	0.417918	-1.45012	0.147025	0.481561	28.4044	26.3792	19.6505	18.456	16.5877	13.6829
Gm13206	0	NA	NA	NA	NA	NA	0	0	0	0	0	0
Gm13207	1.46285	0.886978	1.53813	0.576659	0.56417	NA	1.05202	1.05517	0.982525	2.63657	2.07346	0.97735
Gm13209	0.172788	0.864293	4.08047	0.211812	0.832254	NA	0	0	0	0	1.03673	0
Gm13210	0	NA	NA	NA	NA	NA	0	0	0	0	0	0
Gm13211	0	NA	NA	NA	NA	NA	0	0	0	0	0	0
Gm13212	34.8466	-0.290614	0.349085	-0.832504	0.405124	0.743919	32.6125	44.3171	38.3185	43.064	33.1753	17.5923
Gm13213	1.14104	1.22998	1.79673	0.68457	0.493615	NA	0	1.05517	0.982525	1.75772	2.07346	0.97735
Gm13214	0.660565	-0.150068	2.3024	-0.065179	0.948031	NA	1.05202	1.05517	0	0.878858	0	0.97735
Gm13215	2.13867	0.5828	1.30878	0.445299	0.656104	NA	0	3.1655	1.96505	2.63657	3.11018	1.9547
Gm13216	1.6495	-1.35174	1.50922	-0.895652	0.370439	NA	2.10403	2.11034	2.94757	1.75772	0	0.97735
Gm13217	0	NA	NA	NA	NA	NA	0	0	0	0	0	0
Gm13218	0	NA	NA	NA	NA	NA	0	0	0	0	0	0
Gm13219	0	NA	NA	NA	NA	NA	0	0	0	0	0	0
Gm13220	0	NA	NA	NA	NA	NA	0	0	0	0	0	0
Gm13221	0	NA	NA	NA	NA	NA	0	0	0	0	0	0
Gm13222	0	NA	NA	NA	NA	NA	0	0	0	0	0	0
Gm13223	0.321812	-0.0974929	3.31141	-0.0294415	0.976512	NA	1.05202	0	0	0.878858	0	0
Gm13224	0	NA	NA	NA	NA	NA	0	0	0	0	0	0
Gm13226	3.71598	-0.296572	1.05981	-0.279834	0.779605	NA	4.20806	5.27584	2.94757	7.90972	0	1.9547
Gm13228	0	NA	NA	NA	NA	NA	0	0	0	0	0	0
Gm13229	0	NA	NA	NA	NA	NA	0	0	0	0	0	0
Gm13230	0	NA	NA	NA	NA	NA	0	0	0	0	0	0
Gm13231	1.6823	-0.0677994	1.42554	-0.0475605	0.962066	NA	1.05202	2.11034	1.96505	0.878858	3.11018	0.97735
Gm13232	0	NA	NA	NA	NA	NA	0	0	0	0	0	0
Gm13233	0	NA	NA	NA	NA	NA	0	0	0	0	0	0
Gm13234	0.514951	-2.54058	2.55979	-0.992496	0.320955	NA	1.05202	1.05517	0.982525	0	0	0
Gm13236	0	NA	NA	NA	NA	NA	0	0	0	0	0	0
Gm13237	0	NA	NA	NA	NA	NA	0	0	0	0	0	0
Gm13238	0	NA	NA	NA	NA	NA	0	0	0	0	0	0
Gm13239	0	NA	NA	NA	NA	NA	0	0	0	0	0	0
Gm13240	0	NA	NA	NA	NA	NA	0	0	0	0	0	0
Gm13241	1.72443	-0.665904	1.54391	-0.43131	0.666243	NA	4.20806	2.11034	0	0	2.07346	1.9547
Gm13243	0	NA	NA	NA	NA	NA	0	0	0	0	0	0
Gm13244	0.146476	0.864293	4.08047	0.211812	0.832254	NA	0	0	0	0.878858	0	0
Gm13245	2.91025	0.232252	1.1324	0.205097	0.837496	NA	1.05202	1.05517	5.89515	4.39429	3.11018	1.9547
Gm13246	0	NA	NA	NA	NA	NA	0	0	0	0	0	0
Gm13249	0	NA	NA	NA	NA	NA	0	0	0	0	0	0
Gm13250	0	NA	NA	NA	NA	NA	0	0	0	0	0	0
Gm13252	0.473985	-0.944126	2.88338	-0.327437	0.743338	NA	0	0	1.96505	0.878858	0	0
Gm13254	0	NA	NA	NA	NA	NA	0	0	0	0	0	0
Gm13255	0	NA	NA	NA	NA	NA	0	0	0	0	0	0
Gm13256	0	NA	NA	NA	NA	NA	0	0	0	0	0	0
Gm13257	0	NA	NA	NA	NA	NA	0	0	0	0	0	0
Gm13259	0	NA	NA	NA	NA	NA	0	0	0	0	0	0
Gm13260	0.526533	-2.56631	2.70788	-0.947718	0.343273	NA	2.10403	1.05517	0	0	0	0
Gm13261	0.339615	-1.94332	3.19964	-0.607357	0.543614	NA	0	1.05517	0.982525	0	0	0
Gm13262	0	NA	NA	NA	NA	NA	0	0	0	0	0	0
Gm13263	0	NA	NA	NA	NA	NA	0	0	0	0	0	0
Gm13264	0	NA	NA	NA	NA	NA	0	0	0	0	0	0
Gm13265	0	NA	NA	NA	NA	NA	0	0	0	0	0	0
Gm13266	0	NA	NA	NA	NA	NA	0	0	0	0	0	0
Gm13267	0	NA	NA	NA	NA	NA	0	0	0	0	0	0
Gm13268	1.33586	-0.0990317	1.5746	-0.0628931	0.949852	NA	1.05202	2.11034	0.982525	0.878858	1.03673	1.9547
Gm13269	0	NA	NA	NA	NA	NA	0	0	0	0	0	0
Gm13270	2.58109	-0.0976727	1.20452	-0.0810887	0.935371	NA	1.05202	1.05517	5.89515	3.51543	1.03673	2.93205
Gm13271	0	NA	NA	NA	NA	NA	0	0	0	0	0	0
Gm13272	0	NA	NA	NA	NA	NA	0	0	0	0	0	0
Gm13273	0	NA	NA	NA	NA	NA	0	0	0	0	0	0
Gm13274	0	NA	NA	NA	NA	NA	0	0	0	0	0	0
Gm13275	0	NA	NA	NA	NA	NA	0	0	0	0	0	0
Gm13276	0	NA	NA	NA	NA	NA	0	0	0	0	0	0
Gm13277	0	NA	NA	NA	NA	NA	0	0	0	0	0	0
Gm13278	0	NA	NA	NA	NA	NA	0	0	0	0	0	0
Gm13279	0	NA	NA	NA	NA	NA	0	0	0	0	0	0
Gm13281	0	NA	NA	NA	NA	NA	0	0	0	0	0	0
Gm13282	0.146476	0.864293	4.08047	0.211812	0.832254	NA	0	0	0	0.878858	0	0
Gm13283	0.172788	0.864293	4.08047	0.211812	0.832254	NA	0	0	0	0	1.03673	0
Gm13284	0.348649	-0.0974934	3.22049	-0.0302729	0.975849	NA	0	1.05517	0	0	1.03673	0
Gm13285	0	NA	NA	NA	NA	NA	0	0	0	0	0	0
Gm13286	0	NA	NA	NA	NA	NA	0	0	0	0	0	0
Gm13287	0	NA	NA	NA	NA	NA	0	0	0	0	0	0
Gm13288	0	NA	NA	NA	NA	NA	0	0	0	0	0	0
Gm13289	0	NA	NA	NA	NA	NA	0	0	0	0	0	0
Gm13290	0	NA	NA	NA	NA	NA	0	0	0	0	0	0
Gm13291	0	NA	NA	NA	NA	NA	0	0	0	0	0	0
Gm13292	0.465741	2.30654	2.82236	0.817239	0.413792	NA	0	0	0	1.75772	1.03673	0
Gm13293	0.146476	0.864293	4.08047	0.211812	0.832254	NA	0	0	0	0.878858	0	0
Gm13294	0	NA	NA	NA	NA	NA	0	0	0	0	0	0
Gm13296	0.146476	0.864293	4.08047	0.211812	0.832254	NA	0	0	0	0.878858	0	0
Gm13297	0.652429	1.40123	2.57389	0.544404	0.586164	NA	0	0	0.982525	0	0	2.93205
Gm13299	0	NA	NA	NA	NA	NA	0	0	0	0	0	0
Gm1330	0	NA	NA	NA	NA	NA	0	0	0	0	0	0
Gm13301	0	NA	NA	NA	NA	NA	0	0	0	0	0	0
Gm13302	0	NA	NA	NA	NA	NA	0	0	0	0	0	0
Gm13303	0	NA	NA	NA	NA	NA	0	0	0	0	0	0
Gm13304	0	NA	NA	NA	NA	NA	0	0	0	0	0	0
Gm13305	0	NA	NA	NA	NA	NA	0	0	0	0	0	0
Gm13306	0	NA	NA	NA	NA	NA	0	0	0	0	0	0
Gm13307	0	NA	NA	NA	NA	NA	0	0	0	0	0	0
Gm13310	1.63451	-0.0942093	1.47807	-0.063738	0.949179	NA	0	2.11034	2.94757	1.75772	1.03673	1.9547
Gm13311	0	NA	NA	NA	NA	NA	0	0	0	0	0	0
Gm13312	0.501119	0.815423	2.83015	0.28812	0.773255	NA	1.05202	0	0	0	0	1.9547
Gm13313	0.172788	0.864293	4.08047	0.211812	0.832254	NA	0	0	0	0	1.03673	0
Gm13314	0	NA	NA	NA	NA	NA	0	0	0	0	0	0
Gm13315	2.08076	1.07155	1.38074	0.776071	0.437707	NA	0	1.05517	2.94757	4.39429	3.11018	0.97735
Gm13316	0	NA	NA	NA	NA	NA	0	0	0	0	0	0
Gm13320	0	NA	NA	NA	NA	NA	0	0	0	0	0	0
Gm13321	0.67477	-0.0470412	2.28738	-0.0205655	0.983592	NA	1.05202	0	0.982525	0	1.03673	0.97735
Gm13322	0	NA	NA	NA	NA	NA	0	0	0	0	0	0
Gm13323	0.523985	-1.01649	2.62593	-0.387096	0.698685	NA	1.05202	1.05517	0	0	1.03673	0
Gm13324	0	NA	NA	NA	NA	NA	0	0	0	0	0	0
Gm13325	0	NA	NA	NA	NA	NA	0	0	0	0	0	0
Gm13326	1.83589	-1.55587	1.49168	-1.04303	0.296933	NA	5.26008	1.05517	1.96505	1.75772	0	0.97735
Gm13327	0	NA	NA	NA	NA	NA	0	0	0	0	0	0
Gm13328	2.84455	-0.585339	1.14271	-0.512236	0.608486	NA	1.05202	4.22067	4.91262	1.75772	4.14691	0.97735
Gm13329	0	NA	NA	NA	NA	NA	0	0	0	0	0	0
Gm13330	0	NA	NA	NA	NA	NA	0	0	0	0	0	0
Gm13331	0	NA	NA	NA	NA	NA	0	0	0	0	0	0
Gm13332	0	NA	NA	NA	NA	NA	0	0	0	0	0	0
Gm13333	0.348124	-0.0974934	3.22216	-0.0302571	0.975862	NA	1.05202	0	0	0	1.03673	0
Gm13335	0	NA	NA	NA	NA	NA	0	0	0	0	0	0
Gm13337	0.696773	-0.0497779	2.37816	-0.0209313	0.9833	NA	1.05202	1.05517	0	0	2.07346	0
Gm13338	0	NA	NA	NA	NA	NA	0	0	0	0	0	0
Gm13339	5.26069	0.249718	0.807295	0.309327	0.757073	NA	6.31209	4.22067	3.9301	7.03086	5.18364	4.88675
Gm13340	28.3023	-0.255483	0.34928	-0.731456	0.464501	0.788966	31.5605	28.4895	32.4233	29.0023	24.8815	23.4564
Gm13341	12.5055	-0.208513	0.525903	-0.396486	0.691746	0.899888	15.7802	11.6068	12.7728	9.66744	13.4775	11.7282
Gm13342	0.162892	0.864293	4.08047	0.211812	0.832254	NA	0	0	0	0	0	0.97735
Gm13343	0.146476	0.864293	4.08047	0.211812	0.832254	NA	0	0	0	0.878858	0	0
Gm13344	0	NA	NA	NA	NA	NA	0	0	0	0	0	0
Gm13345	0	NA	NA	NA	NA	NA	0	0	0	0	0	0
Gm13346	0.172788	0.864293	4.08047	0.211812	0.832254	NA	0	0	0	0	1.03673	0
Gm13347	0	NA	NA	NA	NA	NA	0	0	0	0	0	0
Gm13348	0.162892	0.864293	4.08047	0.211812	0.832254	NA	0	0	0	0	0	0.97735
Gm13349	0.322338	-0.0974929	3.30952	-0.0294583	0.976499	NA	0	1.05517	0	0.878858	0	0
Gm1335	0.309368	1.71841	3.3097	0.519203	0.603619	NA	0	0	0	0.878858	0	0.97735
Gm13350	0.497674	-1.01682	2.66634	-0.381356	0.702939	NA	1.05202	1.05517	0	0.878858	0	0
Gm13351	1.01349	2.16804	2.11416	1.02549	0.305134	NA	0	1.05517	0	0.878858	4.14691	0
Gm13352	0.163754	-1.05926	4.08047	-0.259593	0.795178	NA	0	0	0.982525	0	0	0
Gm13353	0	NA	NA	NA	NA	NA	0	0	0	0	0	0
Gm13355	0	NA	NA	NA	NA	NA	0	0	0	0	0	0
Gm13356	0	NA	NA	NA	NA	NA	0	0	0	0	0	0
Gm13357	1.4603	1.71351	1.6691	1.0266	0.304607	NA	0	1.05517	0.982525	2.63657	3.11018	0.97735
Gm13358	0	NA	NA	NA	NA	NA	0	0	0	0	0	0
Gm13359	0.326646	-0.097493	3.29418	-0.0295956	0.97639	NA	0	0	0.982525	0	0	0.97735
Gm13360	0.338753	-0.0974932	3.2527	-0.029973	0.976089	NA	0	1.05517	0	0	0	0.97735
Gm13361	0	NA	NA	NA	NA	NA	0	0	0	0	0	0
Gm13362	0	NA	NA	NA	NA	NA	0	0	0	0	0	0
Gm13363	0	NA	NA	NA	NA	NA	0	0	0	0	0	0
Gm13365	1.00921	-0.117351	1.84899	-0.0634677	0.949394	NA	1.05202	2.11034	0	0.878858	1.03673	0.97735
Gm13366	0	NA	NA	NA	NA	NA	0	0	0	0	0	0
Gm13367	0	NA	NA	NA	NA	NA	0	0	0	0	0	0
Gm13368	0.162892	0.864293	4.08047	0.211812	0.832254	NA	0	0	0	0	0	0.97735
Gm13369	1.96228	0.910001	1.33374	0.682291	0.495055	NA	1.05202	1.05517	1.96505	2.63657	3.11018	1.9547
Gm13370	0	NA	NA	NA	NA	NA	0	0	0	0	0	0
Gm13371	0	NA	NA	NA	NA	NA	0	0	0	0	0	0
Gm13372	0	NA	NA	NA	NA	NA	0	0	0	0	0	0
Gm13373	0.172788	0.864293	4.08047	0.211812	0.832254	NA	0	0	0	0	1.03673	0
Gm13375	6.05637	0.124179	0.770464	0.161175	0.871956	NA	3.15605	7.38618	6.87767	8.78858	6.22037	3.9094
Gm13376	0	NA	NA	NA	NA	NA	0	0	0	0	0	0
Gm13377	0	NA	NA	NA	NA	NA	0	0	0	0	0	0
Gm13378	0.485566	-0.981307	2.68709	-0.365193	0.714967	NA	1.05202	0	0.982525	0.878858	0	0
Gm13379	0.484704	0.761925	2.6895	0.283296	0.77695	NA	1.05202	0	0	0.878858	0	0.97735
Gm13380	0.162892	0.864293	4.08047	0.211812	0.832254	NA	0	0	0	0	0	0.97735
Gm13381	1.99852	-0.0716923	1.30979	-0.0547356	0.956349	NA	2.10403	1.05517	2.94757	0.878858	2.07346	2.93205
Gm13383	1.13421	0.281521	1.8164	0.154988	0.87683	NA	0	2.11034	0.982525	1.75772	0	1.9547
Gm13384	0.484704	0.761925	2.6895	0.283296	0.77695	NA	1.05202	0	0	0.878858	0	0.97735
Gm13385	0	NA	NA	NA	NA	NA	0	0	0	0	0	0
Gm13386	0	NA	NA	NA	NA	NA	0	0	0	0	0	0
Gm13387	0.321812	-0.0974929	3.31141	-0.0294415	0.976512	NA	1.05202	0	0	0.878858	0	0
Gm13388	0.175861	-1.05926	4.08047	-0.259593	0.795178	NA	0	1.05517	0	0	0	0
Gm13389	0	NA	NA	NA	NA	NA	0	0	0	0	0	0
Gm13391	0.146476	0.864293	4.08047	0.211812	0.832254	NA	0	0	0	0.878858	0	0
Gm13392	0	NA	NA	NA	NA	NA	0	0	0	0	0	0
Gm13393	0	NA	NA	NA	NA	NA	0	0	0	0	0	0
Gm13394	1.62319	1.90814	1.60239	1.19081	0.233727	NA	0	1.05517	0.982525	2.63657	3.11018	1.9547
Gm13396	0	NA	NA	NA	NA	NA	0	0	0	0	0	0
Gm13397	1.53188	-2.99053	1.75232	-1.70661	0.0878939	NA	3.15605	2.11034	2.94757	0	0	0.97735
Gm13398	0.465741	2.30654	2.82236	0.817239	0.413792	NA	0	0	0	1.75772	1.03673	0
Gm13400	0	NA	NA	NA	NA	NA	0	0	0	0	0	0
Gm13401	0.172788	0.864293	4.08047	0.211812	0.832254	NA	0	0	0	0	1.03673	0
Gm13402	0.162892	0.864293	4.08047	0.211812	0.832254	NA	0	0	0	0	0	0.97735
Gm13403	0	NA	NA	NA	NA	NA	0	0	0	0	0	0
Gm13404	0	NA	NA	NA	NA	NA	0	0	0	0	0	0
Gm13405	0.823794	-0.711796	2.10962	-0.337404	0.735812	NA	2.10403	0	0.982525	0.878858	0	0.97735
Gm13406	0.345576	1.84938	3.44253	0.537215	0.591119	NA	0	0	0	0	2.07346	0
Gm13407	0.66004	-0.15176	2.41991	-0.0627132	0.949995	NA	2.10403	0	0	0.878858	0	0.97735
Gm13408	16.5564	-0.0429773	0.452666	-0.0949427	0.92436	0.97657	17.8843	15.8275	16.7029	16.6983	16.5877	15.6376
Gm13409	0	NA	NA	NA	NA	NA	0	0	0	0	0	0
Gm13410	0.50337	-2.51448	2.74813	-0.914981	0.360202	NA	0	1.05517	1.96505	0	0	0
Gm13411	0	NA	NA	NA	NA	NA	0	0	0	0	0	0
Gm13412	0	NA	NA	NA	NA	NA	0	0	0	0	0	0
Gm13413	3.23847	0.461386	1.04309	0.442327	0.658253	NA	3.15605	2.11034	2.94757	6.15201	3.11018	1.9547
Gm13414	0	NA	NA	NA	NA	NA	0	0	0	0	0	0
Gm13415	0	NA	NA	NA	NA	NA	0	0	0	0	0	0
Gm13416	0	NA	NA	NA	NA	NA	0	0	0	0	0	0
Gm13417	0	NA	NA	NA	NA	NA	0	0	0	0	0	0
Gm13418	2.37034	-0.0856739	1.22655	-0.0698495	0.944313	NA	4.20806	2.11034	0.982525	0.878858	3.11018	2.93205
Gm13419	0	NA	NA	NA	NA	NA	0	0	0	0	0	0
Gm13420	0.33909	-1.94158	3.20143	-0.606474	0.5442	NA	1.05202	0	0.982525	0	0	0
Gm13421	5.1765	-0.751605	0.829732	-0.905841	0.36502	NA	6.31209	5.27584	7.8602	2.63657	3.11018	5.8641
Gm13422	0	NA	NA	NA	NA	NA	0	0	0	0	0	0
Gm13423	1.97877	-1.06578	1.39044	-0.766507	0.443374	NA	1.05202	1.05517	5.89515	0.878858	1.03673	1.9547
Gm13424	0.175861	-1.05926	4.08047	-0.259593	0.795178	NA	0	1.05517	0	0	0	0
Gm13425	0	NA	NA	NA	NA	NA	0	0	0	0	0	0
Gm13426	0	NA	NA	NA	NA	NA	0	0	0	0	0	0
Gm13427	5.59468	-0.167787	0.832232	-0.201611	0.840221	NA	9.46814	5.27584	2.94757	2.63657	9.33055	3.9094
Gm13428	0	NA	NA	NA	NA	NA	0	0	0	0	0	0
Gm13429	0.33909	-1.94158	3.20143	-0.606474	0.5442	NA	1.05202	0	0.982525	0	0	0
Gm13430	1.83136	1.3428	1.44114	0.931761	0.35146	NA	1.05202	1.05517	0.982525	0.878858	3.11018	3.9094
Gm13431	0	NA	NA	NA	NA	NA	0	0	0	0	0	0
Gm13432	0	NA	NA	NA	NA	NA	0	0	0	0	0	0
Gm13433	3.52868	-0.497768	1.02592	-0.485193	0.62754	NA	5.26008	3.1655	3.9301	0.878858	2.07346	5.8641
Gm13435	0	NA	NA	NA	NA	NA	0	0	0	0	0	0
Gm13436	12.6148	-0.0908242	0.530261	-0.171282	0.864002	0.957735	15.7802	8.44134	14.7379	10.5463	13.4775	12.7055
Gm13437	3.10999	0.348748	1.10861	0.31458	0.753081	NA	0	5.27584	2.94757	4.39429	3.11018	2.93205
Gm13438	0	NA	NA	NA	NA	NA	0	0	0	0	0	0
Gm13439	0	NA	NA	NA	NA	NA	0	0	0	0	0	0
Gm13440	0	NA	NA	NA	NA	NA	0	0	0	0	0	0
Gm13441	0	NA	NA	NA	NA	NA	0	0	0	0	0	0
Gm13442	0	NA	NA	NA	NA	NA	0	0	0	0	0	0
Gm13443	2.4203	0.0405368	1.22257	0.033157	0.973549	NA	2.10403	3.1655	1.96505	5.27315	1.03673	0.97735
Gm13444	0	NA	NA	NA	NA	NA	0	0	0	0	0	0
Gm13445	0	NA	NA	NA	NA	NA	0	0	0	0	0	0
Gm13446	0	NA	NA	NA	NA	NA	0	0	0	0	0	0
Gm13448	0.689762	-2.96103	2.46425	-1.2016	0.22952	NA	3.15605	0	0.982525	0	0	0
Gm13449	0	NA	NA	NA	NA	NA	0	0	0	0	0	0
Gm13450	5.75593	0.164959	0.82389	0.20022	0.841309	NA	3.15605	4.22067	8.84272	7.03086	9.33055	1.9547
Gm13451	0	NA	NA	NA	NA	NA	0	0	0	0	0	0
Gm13452	0	NA	NA	NA	NA	NA	0	0	0	0	0	0
Gm13453	0.338753	-0.0974932	3.2527	-0.029973	0.976089	NA	0	1.05517	0	0	0	0.97735
Gm13454	0	NA	NA	NA	NA	NA	0	0	0	0	0	0
Gm13455	0	NA	NA	NA	NA	NA	0	0	0	0	0	0
Gm13456	44.3198	-0.0349443	0.279708	-0.124931	0.900578	0.970133	38.9246	47.4826	48.1437	44.8218	43.5426	43.0034
Gm13457	0	NA	NA	NA	NA	NA	0	0	0	0	0	0
Gm13458	0	NA	NA	NA	NA	NA	0	0	0	0	0	0
Gm13459	0.172788	0.864293	4.08047	0.211812	0.832254	NA	0	0	0	0	1.03673	0
Gm13460	0.321812	-0.0974929	3.31141	-0.0294415	0.976512	NA	1.05202	0	0	0.878858	0	0
Gm13461	4.64049	-0.313343	0.856345	-0.365908	0.714434	NA	4.20806	6.33101	4.91262	4.39429	3.11018	4.88675
Gm13462	0.326646	-0.097493	3.29418	-0.0295956	0.97639	NA	0	0	0.982525	0	0	0.97735
Gm13463	0	NA	NA	NA	NA	NA	0	0	0	0	0	0
Gm13464	0.321812	-0.0974929	3.31141	-0.0294415	0.976512	NA	1.05202	0	0	0.878858	0	0
Gm13465	0	NA	NA	NA	NA	NA	0	0	0	0	0	0
Gm13466	1.51802	0.247256	1.50379	0.164422	0.869399	NA	2.10403	1.05517	0.982525	0.878858	3.11018	0.97735
Gm13467	0	NA	NA	NA	NA	NA	0	0	0	0	0	0
Gm13469	0	NA	NA	NA	NA	NA	0	0	0	0	0	0
Gm13470	0	NA	NA	NA	NA	NA	0	0	0	0	0	0
Gm13471	0	NA	NA	NA	NA	NA	0	0	0	0	0	0
Gm13472	0.172788	0.864293	4.08047	0.211812	0.832254	NA	0	0	0	0	1.03673	0
Gm13473	0	NA	NA	NA	NA	NA	0	0	0	0	0	0
Gm13474	0.146476	0.864293	4.08047	0.211812	0.832254	NA	0	0	0	0.878858	0	0
Gm13475	0	NA	NA	NA	NA	NA	0	0	0	0	0	0
Gm13477	7.96254	0.530611	0.67216	0.789411	0.429872	NA	6.31209	5.27584	7.8602	7.03086	13.4775	7.8188
Gm13478	0.175336	-1.05926	4.08047	-0.259593	0.795178	NA	1.05202	0	0	0	0	0
Gm13479	0	NA	NA	NA	NA	NA	0	0	0	0	0	0
Gm13480	0	NA	NA	NA	NA	NA	0	0	0	0	0	0
Gm13481	0	NA	NA	NA	NA	NA	0	0	0	0	0	0
Gm13482	0	NA	NA	NA	NA	NA	0	0	0	0	0	0
Gm13483	0	NA	NA	NA	NA	NA	0	0	0	0	0	0
Gm13484	0	NA	NA	NA	NA	NA	0	0	0	0	0	0
Gm13485	0	NA	NA	NA	NA	NA	0	0	0	0	0	0
Gm13486	0	NA	NA	NA	NA	NA	0	0	0	0	0	0
Gm13487	2.02053	-0.0737904	1.29364	-0.0570408	0.954513	NA	2.10403	2.11034	1.96505	0.878858	3.11018	1.9547
Gm13488	0	NA	NA	NA	NA	NA	0	0	0	0	0	0
Gm13489	0.163754	-1.05926	4.08047	-0.259593	0.795178	NA	0	0	0.982525	0	0	0
Gm13490	0	NA	NA	NA	NA	NA	0	0	0	0	0	0
Gm13491	0	NA	NA	NA	NA	NA	0	0	0	0	0	0
Gm13492	0	NA	NA	NA	NA	NA	0	0	0	0	0	0
Gm13493	1.32068	0.675842	1.6462	0.410546	0.681405	NA	1.05202	0	1.96505	0.878858	2.07346	1.9547
Gm13494	0.163754	-1.05926	4.08047	-0.259593	0.795178	NA	0	0	0.982525	0	0	0
Gm13495	0.175861	-1.05926	4.08047	-0.259593	0.795178	NA	0	1.05517	0	0	0	0
Gm13496	15.3593	-0.0127576	0.471278	-0.0270703	0.978404	0.993752	16.8322	14.7724	14.7379	16.6983	13.4775	15.6376
Gm13497	0	NA	NA	NA	NA	NA	0	0	0	0	0	0
Gm13498	9.95125	-0.396748	0.585827	-0.677244	0.498251	0.80805	11.5722	11.6068	10.8078	9.66744	7.2571	8.79615
Gm13499	0	NA	NA	NA	NA	NA	0	0	0	0	0	0
Gm13500	0.175336	-1.05926	4.08047	-0.259593	0.795178	NA	1.05202	0	0	0	0	0
Gm13501	0.511016	0.844049	2.64506	0.319104	0.749647	NA	1.05202	0	0	0	1.03673	0.97735
Gm13502	0.351197	-1.98169	3.16127	-0.626864	0.530748	NA	1.05202	1.05517	0	0	0	0
Gm13503	0.162892	0.864293	4.08047	0.211812	0.832254	NA	0	0	0	0	0	0.97735
Gm13504	0.162892	0.864293	4.08047	0.211812	0.832254	NA	0	0	0	0	0	0.97735
Gm13505	0	NA	NA	NA	NA	NA	0	0	0	0	0	0
Gm13506	0	NA	NA	NA	NA	NA	0	0	0	0	0	0
Gm13508	0.660565	-0.150068	2.3024	-0.065179	0.948031	NA	1.05202	1.05517	0	0.878858	0	0.97735
Gm13509	0	NA	NA	NA	NA	NA	0	0	0	0	0	0
Gm13510	0.163754	-1.05926	4.08047	-0.259593	0.795178	NA	0	0	0.982525	0	0	0
Gm13511	0.146476	0.864293	4.08047	0.211812	0.832254	NA	0	0	0	0.878858	0	0
Gm13517	0.482156	2.34702	2.6134	0.898073	0.369147	NA	0	0	0	0.878858	1.03673	0.97735
Gm13518	0.163754	-1.05926	4.08047	-0.259593	0.795178	NA	0	0	0.982525	0	0	0
Gm13521	0	NA	NA	NA	NA	NA	0	0	0	0	0	0
Gm13522	0.514951	-2.54058	2.55979	-0.992496	0.320955	NA	1.05202	1.05517	0.982525	0	0	0
Gm13523	0.336542	-0.0974931	3.2601	-0.0299049	0.976143	NA	0	0	0.982525	0	1.03673	0
Gm13524	0	NA	NA	NA	NA	NA	0	0	0	0	0	0
Gm13525	1.32806	-0.0408953	1.72783	-0.0236685	0.981117	NA	1.05202	0	2.94757	0	1.03673	2.93205
Gm13526	0	NA	NA	NA	NA	NA	0	0	0	0	0	0
Gm13527	0.339615	-1.94332	3.19964	-0.607357	0.543614	NA	0	1.05517	0.982525	0	0	0
Gm13528	0	NA	NA	NA	NA	NA	0	0	0	0	0	0
Gm13529	1.09831	1.17395	1.92119	0.611052	0.541165	NA	0	1.05517	0.982525	3.51543	1.03673	0
Gm13530	0	NA	NA	NA	NA	NA	0	0	0	0	0	0
Gm13531	0	NA	NA	NA	NA	NA	0	0	0	0	0	0
Gm13532	1.3082	-0.844285	1.66554	-0.506913	0.612216	NA	1.05202	1.05517	2.94757	1.75772	1.03673	0
Gm13533	0	NA	NA	NA	NA	NA	0	0	0	0	0	0
Gm13534	0	NA	NA	NA	NA	NA	0	0	0	0	0	0
Gm13535	0.162892	0.864293	4.08047	0.211812	0.832254	NA	0	0	0	0	0	0.97735
Gm13536	0	NA	NA	NA	NA	NA	0	0	0	0	0	0
Gm13537	0	NA	NA	NA	NA	NA	0	0	0	0	0	0
Gm13538	0	NA	NA	NA	NA	NA	0	0	0	0	0	0
Gm13539	0	NA	NA	NA	NA	NA	0	0	0	0	0	0
Gm13541	0	NA	NA	NA	NA	NA	0	0	0	0	0	0
Gm13542	1.00307	2.15328	2.009	1.07182	0.283801	NA	1.05202	0	0	0.878858	3.11018	0.97735
Gm13543	0	NA	NA	NA	NA	NA	0	0	0	0	0	0
Gm13544	0	NA	NA	NA	NA	NA	0	0	0	0	0	0
Gm13545	1.47926	0.903526	1.52057	0.594203	0.552376	NA	1.05202	1.05517	0.982525	1.75772	2.07346	1.9547
Gm13546	10.3162	-0.67023	0.590533	-1.13496	0.256393	0.614841	14.7282	10.5517	12.7728	7.90972	5.18364	10.7508
Gm13547	0	NA	NA	NA	NA	NA	0	0	0	0	0	0
Gm13548	0	NA	NA	NA	NA	NA	0	0	0	0	0	0
Gm13549	0.645048	2.76616	2.35536	1.17441	0.240232	NA	0	0	0	0.878858	1.03673	1.9547
Gm13550	0.485566	-0.981307	2.68709	-0.365193	0.714967	NA	1.05202	0	0.982525	0.878858	0	0
Gm13551	0.326646	-0.097493	3.29418	-0.0295956	0.97639	NA	0	0	0.982525	0	0	0.97735
Gm13552	1.30936	-0.87425	1.72823	-0.505866	0.612951	NA	3.15605	0	1.96505	1.75772	0	0.97735
Gm13553	0	NA	NA	NA	NA	NA	0	0	0	0	0	0
Gm13554	0	NA	NA	NA	NA	NA	0	0	0	0	0	0
Gm13555	0	NA	NA	NA	NA	NA	0	0	0	0	0	0
Gm13556	0.33568	1.81275	3.21282	0.564224	0.572602	NA	0	0	0	0	1.03673	0.97735
Gm13557	0	NA	NA	NA	NA	NA	0	0	0	0	0	0
Gm13558	0	NA	NA	NA	NA	NA	0	0	0	0	0	0
Gm13559	1.516	0.939929	1.59861	0.587968	0.556554	NA	0	2.11034	0.982525	0.878858	4.14691	0.97735
Gm13560	0	NA	NA	NA	NA	NA	0	0	0	0	0	0
Gm13561	12.3897	0.103686	0.552234	0.187757	0.851067	0.95352	5.26008	14.7724	15.7204	11.4252	13.4775	13.6829
Gm13562	24.256	-0.0217268	0.387185	-0.0561146	0.95525	0.985384	19.9883	32.7102	20.633	21.9715	23.8448	26.3884
Gm13563	8.9863	-0.201264	0.627501	-0.320739	0.748408	NA	6.31209	12.662	9.82525	7.90972	10.3673	6.84145
Gm13564	1.27454	2.5937	1.83724	1.41174	0.158026	NA	0	0	0.982525	2.63657	2.07346	1.9547
Gm13565	3.01576	-0.384912	1.11913	-0.343939	0.730892	NA	4.20806	1.05517	4.91262	1.75772	5.18364	0.97735
Gm13566	1.14104	1.22998	1.79673	0.68457	0.493615	NA	0	1.05517	0.982525	1.75772	2.07346	0.97735
Gm13567	0	NA	NA	NA	NA	NA	0	0	0	0	0	0
Gm13568	0	NA	NA	NA	NA	NA	0	0	0	0	0	0
Gm13569	0	NA	NA	NA	NA	NA	0	0	0	0	0	0
Gm13570	0	NA	NA	NA	NA	NA	0	0	0	0	0	0
Gm13571	1.15966	1.21418	1.86951	0.649463	0.516039	NA	0	2.11034	0	0.878858	1.03673	2.93205
Gm13572	1.36251	-0.787732	1.63063	-0.483085	0.629035	NA	2.10403	1.05517	1.96505	0	2.07346	0.97735
Gm13573	1.35427	0.651298	1.65201	0.394246	0.6934	NA	2.10403	1.05517	0	0.878858	3.11018	0.97735
Gm13574	0	NA	NA	NA	NA	NA	0	0	0	0	0	0
Gm13575	0	NA	NA	NA	NA	NA	0	0	0	0	0	0
Gm13576	0	NA	NA	NA	NA	NA	0	0	0	0	0	0
Gm13577	0	NA	NA	NA	NA	NA	0	0	0	0	0	0
Gm13578	0.994034	0.930195	1.89264	0.491479	0.623088	NA	1.05202	0	0.982525	0.878858	2.07346	0.97735
Gm13579	0	NA	NA	NA	NA	NA	0	0	0	0	0	0
Gm13580	0	NA	NA	NA	NA	NA	0	0	0	0	0	0
Gm13581	0.33909	-1.94158	3.20143	-0.606474	0.5442	NA	1.05202	0	0.982525	0	0	0
Gm13582	0	NA	NA	NA	NA	NA	0	0	0	0	0	0
Gm13583	0	NA	NA	NA	NA	NA	0	0	0	0	0	0
Gm13584	0	NA	NA	NA	NA	NA	0	0	0	0	0	0
Gm13586	0.686877	-0.078104	2.27507	-0.0343303	0.972614	NA	1.05202	1.05517	0	0	1.03673	0.97735
Gm13587	0	NA	NA	NA	NA	NA	0	0	0	0	0	0
Gm13588	0.348124	-0.0974934	3.22216	-0.0302571	0.975862	NA	1.05202	0	0	0	1.03673	0
Gm13589	0	NA	NA	NA	NA	NA	0	0	0	0	0	0
Gm13590	0.497674	-1.01682	2.66634	-0.381356	0.702939	NA	1.05202	1.05517	0	0.878858	0	0
Gm13592	1.49171	0.218046	1.49394	0.145954	0.883958	NA	2.10403	1.05517	0.982525	1.75772	2.07346	0.97735
Gm13593	0.163754	-1.05926	4.08047	-0.259593	0.795178	NA	0	0	0.982525	0	0	0
Gm13594	0.163754	-1.05926	4.08047	-0.259593	0.795178	NA	0	0	0.982525	0	0	0
Gm13595	0	NA	NA	NA	NA	NA	0	0	0	0	0	0
Gm13596	0	NA	NA	NA	NA	NA	0	0	0	0	0	0
Gm13597	0	NA	NA	NA	NA	NA	0	0	0	0	0	0
Gm13598	0	NA	NA	NA	NA	NA	0	0	0	0	0	0
Gm13599	0	NA	NA	NA	NA	NA	0	0	0	0	0	0
Gm136	0	NA	NA	NA	NA	NA	0	0	0	0	0	0
Gm13600	0.661428	-1.57869	2.28689	-0.690324	0.489991	NA	1.05202	1.05517	0.982525	0.878858	0	0
Gm13601	0	NA	NA	NA	NA	NA	0	0	0	0	0	0
Gm13602	0.162892	0.864293	4.08047	0.211812	0.832254	NA	0	0	0	0	0	0.97735
Gm13603	0	NA	NA	NA	NA	NA	0	0	0	0	0	0
Gm13604	0.514614	-1.01944	2.80543	-0.363381	0.716321	NA	0	2.11034	0	0	0	0.97735
Gm13605	0	NA	NA	NA	NA	NA	0	0	0	0	0	0
Gm13607	0	NA	NA	NA	NA	NA	0	0	0	0	0	0
Gm13608	0.984663	0.914943	1.89643	0.482455	0.629483	NA	0	1.05517	0.982525	0.878858	1.03673	1.9547
Gm13609	0.663188	-0.0119109	2.41618	-0.00492966	0.996067	NA	0	0	1.96505	0	1.03673	0.97735
Gm13610	2.97142	-0.0636751	1.14542	-0.0555909	0.955668	NA	3.15605	0	5.89515	1.75772	3.11018	3.9094
Gm13611	0.162892	0.864293	4.08047	0.211812	0.832254	NA	0	0	0	0	0	0.97735
Gm13612	1.36727	-1.68429	1.76237	-0.955698	0.339225	NA	3.15605	2.11034	0.982525	0	0	1.9547
Gm13613	0	NA	NA	NA	NA	NA	0	0	0	0	0	0
Gm13614	0.309368	1.71841	3.3097	0.519203	0.603619	NA	0	0	0	0.878858	0	0.97735
Gm13615	0	NA	NA	NA	NA	NA	0	0	0	0	0	0
Gm13616	0	NA	NA	NA	NA	NA	0	0	0	0	0	0
Gm13617	0	NA	NA	NA	NA	NA	0	0	0	0	0	0
Gm13618	0.498199	-1.01965	2.8352	-0.359641	0.719115	NA	0	2.11034	0	0.878858	0	0
Gm13619	0	NA	NA	NA	NA	NA	0	0	0	0	0	0
Gm13620	0	NA	NA	NA	NA	NA	0	0	0	0	0	0
Gm13622	3.4993	-0.226889	1.01576	-0.223368	0.823249	NA	5.26008	2.11034	3.9301	1.75772	2.07346	5.8641
Gm13623	0.172788	0.864293	4.08047	0.211812	0.832254	NA	0	0	0	0	1.03673	0
Gm13624	1.15262	1.20736	1.7902	0.674429	0.500038	NA	1.05202	1.05517	0	1.75772	2.07346	0.97735
Gm13625	0	NA	NA	NA	NA	NA	0	0	0	0	0	0
Gm13626	0	NA	NA	NA	NA	NA	0	0	0	0	0	0
Gm13627	0	NA	NA	NA	NA	NA	0	0	0	0	0	0
Gm13629	0	NA	NA	NA	NA	NA	0	0	0	0	0	0
Gm13630	0	NA	NA	NA	NA	NA	0	0	0	0	0	0
Gm13631	0	NA	NA	NA	NA	NA	0	0	0	0	0	0
Gm13632	0	NA	NA	NA	NA	NA	0	0	0	0	0	0
Gm13633	0	NA	NA	NA	NA	NA	0	0	0	0	0	0
Gm13640	0	NA	NA	NA	NA	NA	0	0	0	0	0	0
Gm13641	0.660565	-0.150068	2.3024	-0.065179	0.948031	NA	1.05202	1.05517	0	0.878858	0	0.97735
Gm13642	0.864126	-2.00119	2.21016	-0.905452	0.365226	NA	0	3.1655	0.982525	0	1.03673	0
Gm13645	0	NA	NA	NA	NA	NA	0	0	0	0	0	0
Gm13647	0	NA	NA	NA	NA	NA	0	0	0	0	0	0
Gm13648	0	NA	NA	NA	NA	NA	0	0	0	0	0	0
Gm13649	0	NA	NA	NA	NA	NA	0	0	0	0	0	0
Gm13650	0	NA	NA	NA	NA	NA	0	0	0	0	0	0
Gm13651	4.02688	0.658298	0.962733	0.683781	0.494114	NA	3.15605	4.22067	1.96505	1.75772	6.22037	6.84145
Gm13652	0	NA	NA	NA	NA	NA	0	0	0	0	0	0
Gm13653	0.175861	-1.05926	4.08047	-0.259593	0.795178	NA	0	1.05517	0	0	0	0
Gm13655	0.163754	-1.05926	4.08047	-0.259593	0.795178	NA	0	0	0.982525	0	0	0
Gm13656	0	NA	NA	NA	NA	NA	0	0	0	0	0	0
Gm13657	0.319264	1.7539	3.2718	0.536066	0.591913	NA	0	0	0	0.878858	1.03673	0
Gm13658	0	NA	NA	NA	NA	NA	0	0	0	0	0	0
Gm13660	0	NA	NA	NA	NA	NA	0	0	0	0	0	0
Gm13661	0	NA	NA	NA	NA	NA	0	0	0	0	0	0
Gm13662	0	NA	NA	NA	NA	NA	0	0	0	0	0	0
Gm13663	0	NA	NA	NA	NA	NA	0	0	0	0	0	0
Gm13664	0	NA	NA	NA	NA	NA	0	0	0	0	0	0
Gm13665	1.18035	-1.40443	1.84298	-0.762043	0.446034	NA	1.05202	2.11034	1.96505	0	0	1.9547
Gm13666	2.14159	1.0928	1.29934	0.841044	0.400323	NA	1.05202	1.05517	1.96505	1.75772	3.11018	3.9094
Gm13667	0	NA	NA	NA	NA	NA	0	0	0	0	0	0
Gm13668	3.66362	-0.664663	1.0025	-0.663009	0.507325	NA	4.20806	7.38618	1.96505	4.39429	2.07346	1.9547
Gm13669	2.79312	0.419087	1.10923	0.377819	0.705565	NA	2.10403	2.11034	2.94757	2.63657	2.07346	4.88675
Gm13670	0.172788	0.864293	4.08047	0.211812	0.832254	NA	0	0	0	0	1.03673	0
Gm13672	0	NA	NA	NA	NA	NA	0	0	0	0	0	0
Gm13673	0.172788	0.864293	4.08047	0.211812	0.832254	NA	0	0	0	0	1.03673	0
Gm13674	0	NA	NA	NA	NA	NA	0	0	0	0	0	0
Gm13675	1.69336	-0.0786409	1.43839	-0.0546727	0.956399	NA	3.15605	1.05517	0.982525	0.878858	3.11018	0.97735
Gm13676	0.82949	-1.96206	2.23374	-0.878372	0.379742	NA	1.05202	0	2.94757	0	0	0.97735
Gm13677	0	NA	NA	NA	NA	NA	0	0	0	0	0	0
Gm13678	0	NA	NA	NA	NA	NA	0	0	0	0	0	0
Gm13679	2.00104	0.410316	1.32179	0.310425	0.756237	NA	2.10403	1.05517	1.96505	1.75772	4.14691	0.97735
Gm13680	5.33599	-0.0926301	0.840529	-0.110204	0.912247	NA	8.41612	3.1655	4.91262	5.27315	8.29383	1.9547
Gm13681	0	NA	NA	NA	NA	NA	0	0	0	0	0	0
Gm13682	0.172788	0.864293	4.08047	0.211812	0.832254	NA	0	0	0	0	1.03673	0
Gm13683	0	NA	NA	NA	NA	NA	0	0	0	0	0	0
Gm13684	0.818698	1.81918	2.12701	0.855279	0.392397	NA	0	0	0.982525	0.878858	2.07346	0.97735
Gm13685	0	NA	NA	NA	NA	NA	0	0	0	0	0	0
Gm13686	0	NA	NA	NA	NA	NA	0	0	0	0	0	0
Gm13687	0	NA	NA	NA	NA	NA	0	0	0	0	0	0
Gm13688	0.514426	-2.53947	2.72854	-0.930706	0.352006	NA	2.10403	0	0.982525	0	0	0
Gm13689	0	NA	NA	NA	NA	NA	0	0	0	0	0	0
Gm13690	0.339615	-1.94332	3.19964	-0.607357	0.543614	NA	0	1.05517	0.982525	0	0	0
Gm13691	0	NA	NA	NA	NA	NA	0	0	0	0	0	0
Gm13692	0	NA	NA	NA	NA	NA	0	0	0	0	0	0
Gm13693	0	NA	NA	NA	NA	NA	0	0	0	0	0	0
Gm13694	0	NA	NA	NA	NA	NA	0	0	0	0	0	0
Gm13695	0	NA	NA	NA	NA	NA	0	0	0	0	0	0
Gm13696	0	NA	NA	NA	NA	NA	0	0	0	0	0	0
Gm13697	0	NA	NA	NA	NA	NA	0	0	0	0	0	0
Gm13698	0	NA	NA	NA	NA	NA	0	0	0	0	0	0
Gm13700	0.322338	-0.0974929	3.30952	-0.0294583	0.976499	NA	0	1.05517	0	0.878858	0	0
Gm13702	0	NA	NA	NA	NA	NA	0	0	0	0	0	0
Gm13703	0	NA	NA	NA	NA	NA	0	0	0	0	0	0
Gm13707	0.33909	-1.94158	3.20143	-0.606474	0.5442	NA	1.05202	0	0.982525	0	0	0
Gm13708	0.162892	0.864293	4.08047	0.211812	0.832254	NA	0	0	0	0	0	0.97735
Gm13709	0.795797	-0.73737	2.23613	-0.329753	0.741587	NA	1.05202	0	1.96505	1.75772	0	0
Gm13710	0.172788	0.864293	4.08047	0.211812	0.832254	NA	0	0	0	0	1.03673	0
Gm13711	0	NA	NA	NA	NA	NA	0	0	0	0	0	0
Gm13712	1.33672	-0.83068	1.58958	-0.522578	0.601268	NA	1.05202	2.11034	1.96505	0.878858	1.03673	0.97735
Gm13713	1.02649	-1.07182	1.87433	-0.571844	0.567427	NA	1.05202	2.11034	0.982525	0	1.03673	0.97735
Gm13714	0	NA	NA	NA	NA	NA	0	0	0	0	0	0
Gm13715	0	NA	NA	NA	NA	NA	0	0	0	0	0	0
Gm13716	0	NA	NA	NA	NA	NA	0	0	0	0	0	0
Gm13717	0.326646	-0.097493	3.29418	-0.0295956	0.97639	NA	0	0	0.982525	0	0	0.97735
Gm13719	0.163754	-1.05926	4.08047	-0.259593	0.795178	NA	0	0	0.982525	0	0	0
Gm13720	0.172788	0.864293	4.08047	0.211812	0.832254	NA	0	0	0	0	1.03673	0
Gm13722	0	NA	NA	NA	NA	NA	0	0	0	0	0	0
Gm13723	0	NA	NA	NA	NA	NA	0	0	0	0	0	0
Gm13724	0	NA	NA	NA	NA	NA	0	0	0	0	0	0
Gm13725	0	NA	NA	NA	NA	NA	0	0	0	0	0	0
Gm13726	0	NA	NA	NA	NA	NA	0	0	0	0	0	0
Gm13727	0.175861	-1.05926	4.08047	-0.259593	0.795178	NA	0	1.05517	0	0	0	0
Gm13728	0	NA	NA	NA	NA	NA	0	0	0	0	0	0
Gm13729	0	NA	NA	NA	NA	NA	0	0	0	0	0	0
Gm13730	0.673535	-1.60336	2.3894	-0.671028	0.502202	NA	1.05202	2.11034	0	0.878858	0	0
Gm13731	0.486092	-0.982832	2.68617	-0.365886	0.71445	NA	0	1.05517	0.982525	0.878858	0	0
Gm13732	0	NA	NA	NA	NA	NA	0	0	0	0	0	0
Gm13733	0.175336	-1.05926	4.08047	-0.259593	0.795178	NA	1.05202	0	0	0	0	0
Gm13735	0	NA	NA	NA	NA	NA	0	0	0	0	0	0
Gm13736	0	NA	NA	NA	NA	NA	0	0	0	0	0	0
Gm13737	0	NA	NA	NA	NA	NA	0	0	0	0	0	0
Gm13738	0	NA	NA	NA	NA	NA	0	0	0	0	0	0
Gm13739	0	NA	NA	NA	NA	NA	0	0	0	0	0	0
Gm13740	0	NA	NA	NA	NA	NA	0	0	0	0	0	0
Gm13742	0	NA	NA	NA	NA	NA	0	0	0	0	0	0
Gm13743	0.327508	-1.89995	3.51404	-0.540675	0.588732	NA	0	0	1.96505	0	0	0
Gm13744	0.172788	0.864293	4.08047	0.211812	0.832254	NA	0	0	0	0	1.03673	0
Gm13745	0	NA	NA	NA	NA	NA	0	0	0	0	0	0
Gm13746	0	NA	NA	NA	NA	NA	0	0	0	0	0	0
Gm13748	1.50048	-1.08716	1.52952	-0.71079	0.477214	NA	1.05202	2.11034	2.94757	0.878858	1.03673	0.97735
Gm13749	0	NA	NA	NA	NA	NA	0	0	0	0	0	0
Gm13750	1.52109	-0.412462	1.48745	-0.277295	0.781553	NA	2.10403	2.11034	0.982525	0.878858	2.07346	0.97735
Gm13751	0.146476	0.864293	4.08047	0.211812	0.832254	NA	0	0	0	0.878858	0	0
Gm13752	0	NA	NA	NA	NA	NA	0	0	0	0	0	0
Gm13754	0	NA	NA	NA	NA	NA	0	0	0	0	0	0
Gm13755	0.502844	-2.5133	2.74907	-0.914236	0.360593	NA	1.05202	0	1.96505	0	0	0
Gm13756	0	NA	NA	NA	NA	NA	0	0	0	0	0	0
Gm13757	0	NA	NA	NA	NA	NA	0	0	0	0	0	0
Gm13758	0.175861	-1.05926	4.08047	-0.259593	0.795178	NA	0	1.05517	0	0	0	0
Gm13761	0.345576	1.84938	3.44253	0.537215	0.591119	NA	0	0	0	0	2.07346	0
Gm13762	0	NA	NA	NA	NA	NA	0	0	0	0	0	0
Gm13767	0	NA	NA	NA	NA	NA	0	0	0	0	0	0
Gm13768	1.61251	-0.0916106	1.58093	-0.0579475	0.95379	NA	0	1.05517	3.9301	1.75772	0	2.93205
Gm13770	0.326646	-0.097493	3.29418	-0.0295956	0.97639	NA	0	0	0.982525	0	0	0.97735
Gm13771	1.15963	-1.49424	1.87738	-0.795917	0.42608	NA	1.05202	3.1655	0.982525	1.75772	0	0
Gm13772	0	NA	NA	NA	NA	NA	0	0	0	0	0	0
Gm13773	0	NA	NA	NA	NA	NA	0	0	0	0	0	0
Gm13775	0	NA	NA	NA	NA	NA	0	0	0	0	0	0
Gm13776	1.20235	-1.39961	1.78812	-0.782729	0.433786	NA	1.05202	3.1655	0.982525	0	1.03673	0.97735
Gm13777	0.778519	0.406891	2.26652	0.179522	0.857528	NA	1.05202	0	0.982525	2.63657	0	0
Gm13778	1.61843	-0.700722	1.52891	-0.458315	0.646726	NA	1.05202	1.05517	3.9301	2.63657	1.03673	0
Gm13780	0	NA	NA	NA	NA	NA	0	0	0	0	0	0
Gm13781	0	NA	NA	NA	NA	NA	0	0	0	0	0	0
Gm13782	0	NA	NA	NA	NA	NA	0	0	0	0	0	0
Gm13783	0.805356	0.463731	2.1209	0.218648	0.826925	NA	0	1.05517	0.982525	1.75772	1.03673	0
Gm13784	0.146476	0.864293	4.08047	0.211812	0.832254	NA	0	0	0	0.878858	0	0
Gm13785	0.489537	0.815522	2.85188	0.285959	0.774909	NA	0	0	0.982525	0	0	1.9547
Gm13786	0.636014	1.36366	2.42902	0.561406	0.574521	NA	0	0	0.982525	0.878858	0	1.9547
Gm13787	0.162892	0.864293	4.08047	0.211812	0.832254	NA	0	0	0	0	0	0.97735
Gm13788	0	NA	NA	NA	NA	NA	0	0	0	0	0	0
Gm13790	0	NA	NA	NA	NA	NA	0	0	0	0	0	0
Gm13791	0	NA	NA	NA	NA	NA	0	0	0	0	0	0
Gm13792	0	NA	NA	NA	NA	NA	0	0	0	0	0	0
Gm13793	0	NA	NA	NA	NA	NA	0	0	0	0	0	0
Gm13794	0	NA	NA	NA	NA	NA	0	0	0	0	0	0
Gm13797	0	NA	NA	NA	NA	NA	0	0	0	0	0	0
Gm13798	0.482156	2.34702	2.6134	0.898073	0.369147	NA	0	0	0	0.878858	1.03673	0.97735
Gm13799	0	NA	NA	NA	NA	NA	0	0	0	0	0	0
Gm13801	0	NA	NA	NA	NA	NA	0	0	0	0	0	0
Gm13802	0	NA	NA	NA	NA	NA	0	0	0	0	0	0
Gm13803	0	NA	NA	NA	NA	NA	0	0	0	0	0	0
Gm13804	0	NA	NA	NA	NA	NA	0	0	0	0	0	0
Gm13806	0.326646	-0.097493	3.29418	-0.0295956	0.97639	NA	0	0	0.982525	0	0	0.97735
Gm13807	21.8619	-0.0239235	0.411506	-0.0581366	0.95364	0.985384	27.3524	18.993	19.6505	17.5772	29.0284	18.5696
Gm13808	0	NA	NA	NA	NA	NA	0	0	0	0	0	0
Gm13809	1.46547	0.95111	1.66099	0.572616	0.566905	NA	0	0	2.94757	1.75772	3.11018	0.97735
Gm13810	0	NA	NA	NA	NA	NA	0	0	0	0	0	0
Gm13811	0	NA	NA	NA	NA	NA	0	0	0	0	0	0
Gm13812	0	NA	NA	NA	NA	NA	0	0	0	0	0	0
Gm13813	0	NA	NA	NA	NA	NA	0	0	0	0	0	0
Gm13814	0	NA	NA	NA	NA	NA	0	0	0	0	0	0
Gm13815	1.82881	-0.906904	1.42569	-0.636114	0.524702	NA	2.10403	2.11034	2.94757	0.878858	0	2.93205
Gm13816	0	NA	NA	NA	NA	NA	0	0	0	0	0	0
Gm13817	0	NA	NA	NA	NA	NA	0	0	0	0	0	0
Gm13818	0.811317	3.095	2.30975	1.33997	0.180254	NA	0	0	0	1.75772	3.11018	0
Gm13821	0	NA	NA	NA	NA	NA	0	0	0	0	0	0
Gm13822	3.67696	-0.378345	0.975308	-0.387923	0.698073	NA	4.20806	6.33101	1.96505	3.51543	3.11018	2.93205
Gm13823	0	NA	NA	NA	NA	NA	0	0	0	0	0	0
Gm13827	1.96105	0.354764	1.33946	0.264857	0.79112	NA	1.05202	3.1655	0.982525	3.51543	2.07346	0.97735
Gm13828	0	NA	NA	NA	NA	NA	0	0	0	0	0	0
Gm13829	0.826942	-0.595637	2.22493	-0.267711	0.788922	NA	0	0	2.94757	0	1.03673	0.97735
Gm13830	1.00614	0.904845	1.88491	0.480046	0.631195	NA	1.05202	1.05517	0	0.878858	2.07346	0.97735
Gm13831	0.321812	-0.0974929	3.31141	-0.0294415	0.976512	NA	1.05202	0	0	0.878858	0	0
Gm13832	0	NA	NA	NA	NA	NA	0	0	0	0	0	0
Gm13833	1.97169	-0.094651	1.36582	-0.0692999	0.944751	NA	3.15605	0	2.94757	1.75772	1.03673	2.93205
Gm13835	6.44276	-0.329049	0.727127	-0.452533	0.650885	NA	7.36411	6.33101	7.8602	7.03086	5.18364	4.88675
Gm13836	0.292953	1.65144	3.66967	0.450024	0.652693	NA	0	0	0	1.75772	0	0
Gm13837	0	NA	NA	NA	NA	NA	0	0	0	0	0	0
Gm13838	0	NA	NA	NA	NA	NA	0	0	0	0	0	0
Gm13839	0	NA	NA	NA	NA	NA	0	0	0	0	0	0
Gm13840	0.686351	-0.0754481	2.38953	-0.0315745	0.974811	NA	2.10403	0	0	0	1.03673	0.97735
Gm13841	0.146476	0.864293	4.08047	0.211812	0.832254	NA	0	0	0	0.878858	0	0
Gm13842	0.292953	1.65144	3.66967	0.450024	0.652693	NA	0	0	0	1.75772	0	0
Gm13844	0.351197	-1.98169	3.16127	-0.626864	0.530748	NA	1.05202	1.05517	0	0	0	0
Gm13848	0	NA	NA	NA	NA	NA	0	0	0	0	0	0
Gm13849	0	NA	NA	NA	NA	NA	0	0	0	0	0	0
Gm13850	0	NA	NA	NA	NA	NA	0	0	0	0	0	0
Gm13852	0	NA	NA	NA	NA	NA	0	0	0	0	0	0
Gm13853	0	NA	NA	NA	NA	NA	0	0	0	0	0	0
Gm13854	0	NA	NA	NA	NA	NA	0	0	0	0	0	0
Gm13855	0.175861	-1.05926	4.08047	-0.259593	0.795178	NA	0	1.05517	0	0	0	0
Gm13856	1.98788	0.37578	1.39136	0.27008	0.787098	NA	0	4.22067	0.982525	2.63657	3.11018	0.97735
Gm13857	0	NA	NA	NA	NA	NA	0	0	0	0	0	0
Gm13858	0	NA	NA	NA	NA	NA	0	0	0	0	0	0
Gm13859	0	NA	NA	NA	NA	NA	0	0	0	0	0	0
Gm13860	0	NA	NA	NA	NA	NA	0	0	0	0	0	0
Gm13861	0	NA	NA	NA	NA	NA	0	0	0	0	0	0
Gm13862	0.673009	-1.60232	2.38992	-0.670447	0.502573	NA	2.10403	1.05517	0	0.878858	0	0
Gm13863	0.146476	0.864293	4.08047	0.211812	0.832254	NA	0	0	0	0.878858	0	0
Gm13864	0.987548	-1.11364	1.96936	-0.565481	0.571747	NA	2.10403	0	1.96505	0.878858	0	0.97735
Gm13865	0	NA	NA	NA	NA	NA	0	0	0	0	0	0
Gm13866	0	NA	NA	NA	NA	NA	0	0	0	0	0	0
Gm13867	0	NA	NA	NA	NA	NA	0	0	0	0	0	0
Gm13868	0.497674	-1.01682	2.66634	-0.381356	0.702939	NA	1.05202	1.05517	0	0.878858	0	0
Gm13869	0	NA	NA	NA	NA	NA	0	0	0	0	0	0
Gm13870	1.14875	-0.484938	1.75923	-0.275653	0.782815	NA	1.05202	0	2.94757	0.878858	1.03673	0.97735
Gm13871	0	NA	NA	NA	NA	NA	0	0	0	0	0	0
Gm13872	0	NA	NA	NA	NA	NA	0	0	0	0	0	0
Gm13873	0	NA	NA	NA	NA	NA	0	0	0	0	0	0
Gm13874	0	NA	NA	NA	NA	NA	0	0	0	0	0	0
Gm13875	0.675295	-0.0483621	2.28684	-0.021148	0.983128	NA	0	1.05517	0.982525	0	1.03673	0.97735
Gm13876	0	NA	NA	NA	NA	NA	0	0	0	0	0	0
Gm13877	0	NA	NA	NA	NA	NA	0	0	0	0	0	0
Gm13878	0.172788	0.864293	4.08047	0.211812	0.832254	NA	0	0	0	0	1.03673	0
Gm13879	0	NA	NA	NA	NA	NA	0	0	0	0	0	0
Gm13880	0.163754	-1.05926	4.08047	-0.259593	0.795178	NA	0	0	0.982525	0	0	0
Gm13881	0.319264	1.7539	3.2718	0.536066	0.591913	NA	0	0	0	0.878858	1.03673	0
Gm13882	3.92816	0.639452	0.954813	0.669714	0.50304	NA	1.05202	4.22067	3.9301	5.27315	5.18364	3.9094
Gm13883	0	NA	NA	NA	NA	NA	0	0	0	0	0	0
Gm13884	0.33909	-1.94158	3.20143	-0.606474	0.5442	NA	1.05202	0	0.982525	0	0	0
Gm13885	0.514614	-1.01944	2.80543	-0.363381	0.716321	NA	0	2.11034	0	0	0	0.97735
Gm13886	5.52755	-0.366449	0.814375	-0.449976	0.652728	NA	7.36411	7.38618	3.9301	5.27315	7.2571	1.9547
Gm13887	0.163754	-1.05926	4.08047	-0.259593	0.795178	NA	0	0	0.982525	0	0	0
Gm13888	0	NA	NA	NA	NA	NA	0	0	0	0	0	0
Gm13889	1.29999	3.7746	1.86001	2.02934	0.0424232	NA	0	0	0	1.75772	3.11018	2.93205
Gm13890	0.146476	0.864293	4.08047	0.211812	0.832254	NA	0	0	0	0.878858	0	0
Gm13898	0.514426	-2.53947	2.72854	-0.930706	0.352006	NA	2.10403	0	0.982525	0	0	0
Gm13899	0.321812	-0.0974929	3.31141	-0.0294415	0.976512	NA	1.05202	0	0	0.878858	0	0
Gm13900	0	NA	NA	NA	NA	NA	0	0	0	0	0	0
Gm13901	0	NA	NA	NA	NA	NA	0	0	0	0	0	0
Gm13902	0.146476	0.864293	4.08047	0.211812	0.832254	NA	0	0	0	0.878858	0	0
Gm13903	0	NA	NA	NA	NA	NA	0	0	0	0	0	0
Gm13904	2.49417	0.110857	1.17086	0.0946798	0.924569	NA	1.05202	3.1655	2.94757	1.75772	3.11018	2.93205
Gm13905	0	NA	NA	NA	NA	NA	0	0	0	0	0	0
Gm13910	0.33568	1.81275	3.21282	0.564224	0.572602	NA	0	0	0	0	1.03673	0.97735
Gm13912	0	NA	NA	NA	NA	NA	0	0	0	0	0	0
Gm13913	0	NA	NA	NA	NA	NA	0	0	0	0	0	0
Gm13914	0.175336	-1.05926	4.08047	-0.259593	0.795178	NA	1.05202	0	0	0	0	0
Gm13915	0.4946	0.79228	2.67236	0.296472	0.766869	NA	1.05202	0	0	0.878858	1.03673	0
Gm13916	0	NA	NA	NA	NA	NA	0	0	0	0	0	0
Gm13919	1.75838	3.10575	1.6894	1.83837	0.0660073	NA	1.05202	0	0	3.51543	2.07346	3.9094
Gm13920	0.348649	-0.0974934	3.22049	-0.0302729	0.975849	NA	0	1.05517	0	0	1.03673	0
Gm13921	0.175336	-1.05926	4.08047	-0.259593	0.795178	NA	1.05202	0	0	0	0	0
Gm13922	0.322338	-0.0974929	3.30952	-0.0294583	0.976499	NA	0	1.05517	0	0.878858	0	0
Gm13923	0	NA	NA	NA	NA	NA	0	0	0	0	0	0
Gm13924	0	NA	NA	NA	NA	NA	0	0	0	0	0	0
Gm13925	0	NA	NA	NA	NA	NA	0	0	0	0	0	0
Gm13928	0.172788	0.864293	4.08047	0.211812	0.832254	NA	0	0	0	0	1.03673	0
Gm13929	0	NA	NA	NA	NA	NA	0	0	0	0	0	0
Gm13930	0.984291	-1.17875	2.08349	-0.565755	0.57156	NA	0	3.1655	0.982525	1.75772	0	0
Gm13932	0.326646	-0.097493	3.29418	-0.0295956	0.97639	NA	0	0	0.982525	0	0	0.97735
Gm13935	2.14017	0.114609	1.25409	0.0913886	0.927184	NA	3.15605	1.05517	1.96505	2.63657	2.07346	1.9547
Gm13936	0	NA	NA	NA	NA	NA	0	0	0	0	0	0
Gm13937	1.51172	-0.424825	1.50456	-0.282358	0.777669	NA	1.05202	3.1655	0.982525	0.878858	1.03673	1.9547
Gm13938	0	NA	NA	NA	NA	NA	0	0	0	0	0	0
Gm13940	0.309368	1.71841	3.3097	0.519203	0.603619	NA	0	0	0	0.878858	0	0.97735
Gm13941	0	NA	NA	NA	NA	NA	0	0	0	0	0	0
Gm13942	0	NA	NA	NA	NA	NA	0	0	0	0	0	0
Gm13943	0	NA	NA	NA	NA	NA	0	0	0	0	0	0
Gm13944	0	NA	NA	NA	NA	NA	0	0	0	0	0	0
Gm13954	0	NA	NA	NA	NA	NA	0	0	0	0	0	0
Gm13961	1.4796	0.232805	1.54371	0.150809	0.880127	NA	2.10403	0	1.96505	1.75772	2.07346	0.97735
Gm13962	0	NA	NA	NA	NA	NA	0	0	0	0	0	0
Gm13963	0	NA	NA	NA	NA	NA	0	0	0	0	0	0
Gm13964	0	NA	NA	NA	NA	NA	0	0	0	0	0	0
Gm13966	0	NA	NA	NA	NA	NA	0	0	0	0	0	0
Gm13967	0	NA	NA	NA	NA	NA	0	0	0	0	0	0
Gm13972	0	NA	NA	NA	NA	NA	0	0	0	0	0	0
Gm13973	0	NA	NA	NA	NA	NA	0	0	0	0	0	0
Gm13974	0	NA	NA	NA	NA	NA	0	0	0	0	0	0
Gm13975	0	NA	NA	NA	NA	NA	0	0	0	0	0	0
Gm13976	0	NA	NA	NA	NA	NA	0	0	0	0	0	0
Gm13977	0.326646	-0.097493	3.29418	-0.0295956	0.97639	NA	0	0	0.982525	0	0	0.97735
Gm13981	0.162892	0.864293	4.08047	0.211812	0.832254	NA	0	0	0	0	0	0.97735
Gm13982	0	NA	NA	NA	NA	NA	0	0	0	0	0	0
Gm13983	0.162892	0.864293	4.08047	0.211812	0.832254	NA	0	0	0	0	0	0.97735
Gm13985	0	NA	NA	NA	NA	NA	0	0	0	0	0	0
Gm13986	0	NA	NA	NA	NA	NA	0	0	0	0	0	0
Gm13988	0	NA	NA	NA	NA	NA	0	0	0	0	0	0
Gm13990	0	NA	NA	NA	NA	NA	0	0	0	0	0	0
Gm13991	0	NA	NA	NA	NA	NA	0	0	0	0	0	0
Gm13992	0.965175	2.1188	2.00804	1.05516	0.291353	NA	0	0	0.982525	1.75772	2.07346	0.97735
Gm13994	130.945	0.142998	0.168058	0.850882	0.394835	0.735168	129.398	112.903	130.676	122.161	140.995	149.535
Gm13996	0	NA	NA	NA	NA	NA	0	0	0	0	0	0
Gm13997	0	NA	NA	NA	NA	NA	0	0	0	0	0	0
Gm13998	0.175336	-1.05926	4.08047	-0.259593	0.795178	NA	1.05202	0	0	0	0	0
Gm13999	0.33909	-1.94158	3.20143	-0.606474	0.5442	NA	1.05202	0	0.982525	0	0	0
Gm14000	1.17383	-1.421	1.78467	-0.796227	0.4259	NA	1.05202	2.11034	1.96505	0.878858	1.03673	0
Gm14001	0.326646	-0.097493	3.29418	-0.0295956	0.97639	NA	0	0	0.982525	0	0	0.97735
Gm14002	0.336542	-0.0974931	3.2601	-0.0299049	0.976143	NA	0	0	0.982525	0	1.03673	0
Gm14003	0	NA	NA	NA	NA	NA	0	0	0	0	0	0
Gm14004	0.175861	-1.05926	4.08047	-0.259593	0.795178	NA	0	1.05517	0	0	0	0
Gm14006	1.95509	-0.646267	1.4039	-0.460338	0.645274	NA	1.05202	4.22067	1.96505	3.51543	0	0.97735
Gm14007	0	NA	NA	NA	NA	NA	0	0	0	0	0	0
Gm14008	0.163754	-1.05926	4.08047	-0.259593	0.795178	NA	0	0	0.982525	0	0	0
Gm14009	0.47226	2.32361	2.80919	0.827144	0.408155	NA	0	0	0	0.878858	0	1.9547
Gm1401	0.350672	-1.981	3.42309	-0.578718	0.56278	NA	2.10403	0	0	0	0	0
Gm14010	1.28016	0.594079	1.67263	0.355177	0.722457	NA	1.05202	1.05517	0.982525	2.63657	0	1.9547
Gm14011	0	NA	NA	NA	NA	NA	0	0	0	0	0	0
Gm14012	0.146476	0.864293	4.08047	0.211812	0.832254	NA	0	0	0	0.878858	0	0
Gm14013	0	NA	NA	NA	NA	NA	0	0	0	0	0	0
Gm14014	0	NA	NA	NA	NA	NA	0	0	0	0	0	0
Gm14015	0	NA	NA	NA	NA	NA	0	0	0	0	0	0
Gm14016	3.71729	0.271642	0.98326	0.276267	0.782343	NA	2.10403	2.11034	5.89515	6.15201	3.11018	2.93205
Gm14017	0.162892	0.864293	4.08047	0.211812	0.832254	NA	0	0	0	0	0	0.97735
Gm14018	3.35946	-0.381089	1.01386	-0.375878	0.707007	NA	3.15605	5.27584	2.94757	1.75772	3.11018	3.9094
Gm14019	0	NA	NA	NA	NA	NA	0	0	0	0	0	0
Gm14020	0	NA	NA	NA	NA	NA	0	0	0	0	0	0
Gm14021	0	NA	NA	NA	NA	NA	0	0	0	0	0	0
Gm14022	0.807041	0.416496	2.118	0.196646	0.844104	NA	1.05202	1.05517	0	1.75772	0	0.97735
Gm14023	1.97746	0.369147	1.31625	0.280453	0.77913	NA	1.05202	3.1655	0.982525	2.63657	2.07346	1.9547
Gm14024	0	NA	NA	NA	NA	NA	0	0	0	0	0	0
Gm14026	5.29292	-0.10025	0.814137	-0.123137	0.901999	NA	4.20806	6.33101	5.89515	4.39429	3.11018	7.8188
Gm14027	1.98398	0.374825	1.33709	0.28033	0.779225	NA	1.05202	3.1655	0.982525	1.75772	1.03673	3.9094
Gm14028	0.146476	0.864293	4.08047	0.211812	0.832254	NA	0	0	0	0.878858	0	0
Gm14029	15.4199	1.01045	0.505935	1.99719	0.0458045	0.254238	10.5202	5.27584	14.7379	16.6983	22.808	22.479
Gm14032	0.348649	-0.0974934	3.22049	-0.0302729	0.975849	NA	0	1.05517	0	0	1.03673	0
Gm14033	0	NA	NA	NA	NA	NA	0	0	0	0	0	0
Gm14034	1.67949	-0.699003	1.50032	-0.465903	0.641285	NA	4.20806	1.05517	0.982525	1.75772	2.07346	0
Gm14035	0	NA	NA	NA	NA	NA	0	0	0	0	0	0
Gm14036	0.33909	-1.94158	3.20143	-0.606474	0.5442	NA	1.05202	0	0.982525	0	0	0
Gm14037	1.1648	-2.56677	1.90593	-1.34673	0.178067	NA	1.05202	2.11034	2.94757	0.878858	0	0
Gm14038	0.146476	0.864293	4.08047	0.211812	0.832254	NA	0	0	0	0.878858	0	0
Gm14039	0	NA	NA	NA	NA	NA	0	0	0	0	0	0
Gm14040	0	NA	NA	NA	NA	NA	0	0	0	0	0	0
Gm14041	0	NA	NA	NA	NA	NA	0	0	0	0	0	0
Gm14042	0.175336	-1.05926	4.08047	-0.259593	0.795178	NA	1.05202	0	0	0	0	0
Gm14044	0	NA	NA	NA	NA	NA	0	0	0	0	0	0
Gm14046	2.61127	0.640618	1.14967	0.557221	0.577376	NA	1.05202	2.11034	2.94757	3.51543	3.11018	2.93205
Gm14048	0	NA	NA	NA	NA	NA	0	0	0	0	0	0
Gm14049	0.514614	-1.01944	2.80543	-0.363381	0.716321	NA	0	2.11034	0	0	0	0.97735
Gm14050	0	NA	NA	NA	NA	NA	0	0	0	0	0	0
Gm14051	0	NA	NA	NA	NA	NA	0	0	0	0	0	0
Gm14052	1.69388	-0.0794514	1.42356	-0.0558118	0.955492	NA	2.10403	2.11034	0.982525	0.878858	3.11018	0.97735
Gm14053	0.61529	1.28343	2.62013	0.489835	0.624251	NA	0	1.05517	0	2.63657	0	0
Gm14054	0	NA	NA	NA	NA	NA	0	0	0	0	0	0
Gm14055	0	NA	NA	NA	NA	NA	0	0	0	0	0	0
Gm14056	0.502507	-0.982921	2.65965	-0.369568	0.711704	NA	0	1.05517	0.982525	0	0	0.97735
Gm14057	2.28926	0.3369	1.26903	0.265478	0.790641	NA	2.10403	0	3.9301	2.63657	3.11018	1.9547
Gm14058	0	NA	NA	NA	NA	NA	0	0	0	0	0	0
Gm14061	0	NA	NA	NA	NA	NA	0	0	0	0	0	0
Gm14062	0	NA	NA	NA	NA	NA	0	0	0	0	0	0
Gm14064	0	NA	NA	NA	NA	NA	0	0	0	0	0	0
Gm14065	0	NA	NA	NA	NA	NA	0	0	0	0	0	0
Gm14066	0	NA	NA	NA	NA	NA	0	0	0	0	0	0
Gm14067	0	NA	NA	NA	NA	NA	0	0	0	0	0	0
Gm14069	0.163754	-1.05926	4.08047	-0.259593	0.795178	NA	0	0	0.982525	0	0	0
Gm14070	0.175336	-1.05926	4.08047	-0.259593	0.795178	NA	1.05202	0	0	0	0	0
Gm14071	0.511541	0.844036	2.64425	0.319197	0.749577	NA	0	1.05517	0	0	1.03673	0.97735
Gm14073	0	NA	NA	NA	NA	NA	0	0	0	0	0	0
Gm14082	0	NA	NA	NA	NA	NA	0	0	0	0	0	0
Gm14083	0	NA	NA	NA	NA	NA	0	0	0	0	0	0
Gm14085	0.163754	-1.05926	4.08047	-0.259593	0.795178	NA	0	0	0.982525	0	0	0
Gm14086	0.993697	2.14054	1.99508	1.07291	0.283311	NA	0	1.05517	0	0.878858	2.07346	1.9547
Gm14089	0	NA	NA	NA	NA	NA	0	0	0	0	0	0
Gm14091	13.0653	1.03641	0.567626	1.82587	0.0678705	0.31813	10.5202	4.22067	10.8078	13.1829	26.9549	12.7055
Gm14092	0	NA	NA	NA	NA	NA	0	0	0	0	0	0
Gm14093	0	NA	NA	NA	NA	NA	0	0	0	0	0	0
Gm14094	3.26489	0.206577	1.04876	0.196973	0.843849	NA	2.10403	1.05517	5.89515	3.51543	3.11018	3.9094
Gm14095	0	NA	NA	NA	NA	NA	0	0	0	0	0	0
Gm14097	0	NA	NA	NA	NA	NA	0	0	0	0	0	0
Gm14098	0.146476	0.864293	4.08047	0.211812	0.832254	NA	0	0	0	0.878858	0	0
Gm14099	0	NA	NA	NA	NA	NA	0	0	0	0	0	0
Gm14100	0	NA	NA	NA	NA	NA	0	0	0	0	0	0
Gm14101	0.162892	0.864293	4.08047	0.211812	0.832254	NA	0	0	0	0	0	0.97735
Gm14102	0	NA	NA	NA	NA	NA	0	0	0	0	0	0
Gm14103	0	NA	NA	NA	NA	NA	0	0	0	0	0	0
Gm14104	0	NA	NA	NA	NA	NA	0	0	0	0	0	0
Gm14106	0	NA	NA	NA	NA	NA	0	0	0	0	0	0
Gm14107	0.978212	2.14193	3.959	0.541027	0.588489	NA	0	0	0.982525	0	0	4.88675
Gm14108	5.1165	0.375584	0.813789	0.461525	0.644422	NA	4.20806	4.22067	4.91262	5.27315	6.22037	5.8641
Gm14109	9.39195	0.361717	0.605486	0.597399	0.550241	0.836858	7.36411	8.44134	8.84272	9.66744	9.33055	12.7055
Gm14110	0	NA	NA	NA	NA	NA	0	0	0	0	0	0
Gm14111	1.179	-2.55398	1.92462	-1.32701	0.184507	NA	1.05202	1.05517	3.9301	0	1.03673	0
Gm14113	0.4946	0.79228	2.67236	0.296472	0.766869	NA	1.05202	0	0	0.878858	1.03673	0
Gm14114	0	NA	NA	NA	NA	NA	0	0	0	0	0	0
Gm14115	0.485566	-0.981307	2.68709	-0.365193	0.714967	NA	1.05202	0	0.982525	0.878858	0	0
Gm14116	0	NA	NA	NA	NA	NA	0	0	0	0	0	0
Gm14117	0	NA	NA	NA	NA	NA	0	0	0	0	0	0
Gm14119	0	NA	NA	NA	NA	NA	0	0	0	0	0	0
Gm14120	0	NA	NA	NA	NA	NA	0	0	0	0	0	0
Gm14121	0	NA	NA	NA	NA	NA	0	0	0	0	0	0
Gm14122	1.70486	-1.29919	1.51851	-0.855569	0.392236	NA	1.05202	4.22067	1.96505	0	1.03673	1.9547
Gm14123	0.175336	-1.05926	4.08047	-0.259593	0.795178	NA	1.05202	0	0	0	0	0
Gm14124	0.523985	-1.01649	2.62593	-0.387096	0.698685	NA	1.05202	1.05517	0	0	1.03673	0
Gm14125	0.687739	-1.57868	2.26377	-0.697369	0.485572	NA	1.05202	1.05517	0.982525	0	1.03673	0
Gm14126	0	NA	NA	NA	NA	NA	0	0	0	0	0	0
Gm14127	2.45864	-0.689525	1.20723	-0.571162	0.56789	NA	3.15605	1.05517	4.91262	2.63657	1.03673	1.9547
Gm14128	0	NA	NA	NA	NA	NA	0	0	0	0	0	0
Gm14129	0	NA	NA	NA	NA	NA	0	0	0	0	0	0
Gm14130	0.641077	1.34801	2.4232	0.556295	0.578009	NA	1.05202	0	0	1.75772	1.03673	0
Gm14131	0.163754	-1.05926	4.08047	-0.259593	0.795178	NA	0	0	0.982525	0	0	0
Gm14132	0.951833	0.862774	2.0045	0.430418	0.666892	NA	0	1.05517	0.982525	2.63657	1.03673	0
Gm14133	0	NA	NA	NA	NA	NA	0	0	0	0	0	0
Gm14135	0	NA	NA	NA	NA	NA	0	0	0	0	0	0
Gm14137	10.5667	0.766588	0.591267	1.29652	0.194798	0.544397	6.31209	6.33101	10.8078	16.6983	13.4775	9.7735
Gm14138	1.34047	0.702837	1.74648	0.402432	0.687366	NA	1.05202	0	1.96505	0.878858	4.14691	0
Gm14139	0.766937	0.435529	2.40826	0.180848	0.856487	NA	0	0	1.96505	2.63657	0	0
Gm14140	0.338227	-0.0974932	3.25445	-0.0299568	0.976101	NA	1.05202	0	0	0	0	0.97735
Gm14141	0.514426	-2.53947	2.72854	-0.930706	0.352006	NA	2.10403	0	0.982525	0	0	0
Gm14142	0	NA	NA	NA	NA	NA	0	0	0	0	0	0
Gm14143	0.146476	0.864293	4.08047	0.211812	0.832254	NA	0	0	0	0.878858	0	0
Gm14144	0	NA	NA	NA	NA	NA	0	0	0	0	0	0
Gm14145	0	NA	NA	NA	NA	NA	0	0	0	0	0	0
Gm14146	0	NA	NA	NA	NA	NA	0	0	0	0	0	0
Gm14147	0	NA	NA	NA	NA	NA	0	0	0	0	0	0
Gm14148	3.25796	0.164461	1.02422	0.160573	0.87243	NA	3.15605	3.1655	2.94757	5.27315	2.07346	2.93205
Gm14149	0	NA	NA	NA	NA	NA	0	0	0	0	0	0
Gm14150	3.00534	-0.423516	1.09671	-0.386168	0.699372	NA	1.05202	6.33101	2.94757	2.63657	3.11018	1.9547
Gm14151	0	NA	NA	NA	NA	NA	0	0	0	0	0	0
Gm14152	0	NA	NA	NA	NA	NA	0	0	0	0	0	0
Gm14153	0	NA	NA	NA	NA	NA	0	0	0	0	0	0
Gm14154	0.784215	-0.71756	2.39369	-0.299771	0.764351	NA	0	0	2.94757	1.75772	0	0
Gm14155	0	NA	NA	NA	NA	NA	0	0	0	0	0	0
Gm14156	1.94841	0.367056	1.32716	0.276572	0.782109	NA	2.10403	1.05517	1.96505	3.51543	2.07346	0.97735
Gm14158	0	NA	NA	NA	NA	NA	0	0	0	0	0	0
Gm14159	0.175336	-1.05926	4.08047	-0.259593	0.795178	NA	1.05202	0	0	0	0	0
Gm14161	0.146476	0.864293	4.08047	0.211812	0.832254	NA	0	0	0	0.878858	0	0
Gm14162	0.508468	2.40941	2.7415	0.878867	0.379474	NA	0	0	0	0	2.07346	0.97735
Gm14163	0	NA	NA	NA	NA	NA	0	0	0	0	0	0
Gm14164	0.146476	0.864293	4.08047	0.211812	0.832254	NA	0	0	0	0.878858	0	0
Gm14165	9.64308	-1.08881	0.628131	-1.73341	0.0830225	0.359005	16.8322	11.6068	10.8078	4.39429	9.33055	4.88675
Gm14167	5.96588	0.0425854	0.810889	0.052517	0.958117	NA	7.36411	7.38618	2.94757	5.27315	2.07346	10.7508
Gm14168	3.64806	-1.18202	1.0297	-1.14792	0.251	NA	3.15605	3.1655	8.84272	2.63657	3.11018	0.97735
Gm14169	0	NA	NA	NA	NA	NA	0	0	0	0	0	0
Gm14170	0	NA	NA	NA	NA	NA	0	0	0	0	0	0
Gm14172	0.514089	-1.01661	2.64074	-0.384972	0.700258	NA	1.05202	1.05517	0	0	0	0.97735
Gm14173	0.162892	0.864293	4.08047	0.211812	0.832254	NA	0	0	0	0	0	0.97735
Gm14174	0	NA	NA	NA	NA	NA	0	0	0	0	0	0
Gm14175	0.514089	-1.01661	2.64074	-0.384972	0.700258	NA	1.05202	1.05517	0	0	0	0.97735
Gm14176	1.48488	-0.45889	1.54254	-0.297489	0.766093	NA	2.10403	2.11034	0.982525	1.75772	0	1.9547
Gm14180	0	NA	NA	NA	NA	NA	0	0	0	0	0	0
Gm14182	0	NA	NA	NA	NA	NA	0	0	0	0	0	0
Gm14186	0	NA	NA	NA	NA	NA	0	0	0	0	0	0
Gm14188	0	NA	NA	NA	NA	NA	0	0	0	0	0	0
Gm14190	0	NA	NA	NA	NA	NA	0	0	0	0	0	0
Gm14193	0	NA	NA	NA	NA	NA	0	0	0	0	0	0
Gm14197	0.351197	-1.98169	3.16127	-0.626864	0.530748	NA	1.05202	1.05517	0	0	0	0
Gm14198	0.146476	0.864293	4.08047	0.211812	0.832254	NA	0	0	0	0.878858	0	0
Gm14199	5.36233	-0.450317	0.821963	-0.547856	0.583791	NA	9.46814	3.1655	5.89515	3.51543	6.22037	3.9094
Gm14200	0.146476	0.864293	4.08047	0.211812	0.832254	NA	0	0	0	0.878858	0	0
Gm14201	0	NA	NA	NA	NA	NA	0	0	0	0	0	0
Gm14202	0	NA	NA	NA	NA	NA	0	0	0	0	0	0
Gm14204	0.146476	0.864293	4.08047	0.211812	0.832254	NA	0	0	0	0.878858	0	0
Gm14205	0	NA	NA	NA	NA	NA	0	0	0	0	0	0
Gm14206	0	NA	NA	NA	NA	NA	0	0	0	0	0	0
Gm14207	0.163754	-1.05926	4.08047	-0.259593	0.795178	NA	0	0	0.982525	0	0	0
Gm14208	0.485566	-0.981307	2.68709	-0.365193	0.714967	NA	1.05202	0	0.982525	0.878858	0	0
Gm14209	0	NA	NA	NA	NA	NA	0	0	0	0	0	0
Gm14210	0	NA	NA	NA	NA	NA	0	0	0	0	0	0
Gm14211	0	NA	NA	NA	NA	NA	0	0	0	0	0	0
Gm14212	0	NA	NA	NA	NA	NA	0	0	0	0	0	0
Gm14213	0	NA	NA	NA	NA	NA	0	0	0	0	0	0
Gm14214	0.502507	-0.982921	2.65965	-0.369568	0.711704	NA	0	1.05517	0.982525	0	0	0.97735
Gm14215	0	NA	NA	NA	NA	NA	0	0	0	0	0	0
Gm14216	0	NA	NA	NA	NA	NA	0	0	0	0	0	0
Gm14218	0	NA	NA	NA	NA	NA	0	0	0	0	0	0
Gm14219	0	NA	NA	NA	NA	NA	0	0	0	0	0	0
Gm14220	0.146476	0.864293	4.08047	0.211812	0.832254	NA	0	0	0	0.878858	0	0
Gm14221	0.175861	-1.05926	4.08047	-0.259593	0.795178	NA	0	1.05517	0	0	0	0
Gm14222	0	NA	NA	NA	NA	NA	0	0	0	0	0	0
Gm14223	0	NA	NA	NA	NA	NA	0	0	0	0	0	0
Gm14224	0	NA	NA	NA	NA	NA	0	0	0	0	0	0
Gm14225	0	NA	NA	NA	NA	NA	0	0	0	0	0	0
Gm14226	0.175861	-1.05926	4.08047	-0.259593	0.795178	NA	0	1.05517	0	0	0	0
Gm14227	0.987736	-0.115815	1.93574	-0.0598299	0.952291	NA	0	2.11034	0.982525	0.878858	0	1.9547
Gm14228	0	NA	NA	NA	NA	NA	0	0	0	0	0	0
Gm14229	0	NA	NA	NA	NA	NA	0	0	0	0	0	0
Gm14230	57.4463	-0.114128	0.247653	-0.460838	0.644915	0.879538	59.9649	60.1446	58.9515	49.2161	52.8731	63.5277
Gm14231	1.18594	-1.43494	1.7974	-0.798342	0.424672	NA	1.05202	3.1655	0.982525	0.878858	1.03673	0
Gm14232	0.292953	1.65144	3.66967	0.450024	0.652693	NA	0	0	0	1.75772	0	0
Gm14233	0	NA	NA	NA	NA	NA	0	0	0	0	0	0
Gm14234	0.964312	3.34704	2.03669	1.64338	0.100305	NA	0	0	0	1.75772	2.07346	1.9547
Gm14235	0	NA	NA	NA	NA	NA	0	0	0	0	0	0
Gm14236	0.629495	1.34788	2.43616	0.553278	0.580073	NA	0	0	0.982525	1.75772	1.03673	0
Gm14237	0	NA	NA	NA	NA	NA	0	0	0	0	0	0
Gm14238	0.163754	-1.05926	4.08047	-0.259593	0.795178	NA	0	0	0.982525	0	0	0
Gm14239	0.677318	-1.57769	2.38558	-0.661343	0.508393	NA	2.10403	0	0.982525	0	0	0.97735
Gm14240	0.292953	1.65144	3.66967	0.450024	0.652693	NA	0	0	0	1.75772	0	0
Gm14241	0	NA	NA	NA	NA	NA	0	0	0	0	0	0
Gm14242	0	NA	NA	NA	NA	NA	0	0	0	0	0	0
Gm14243	0	NA	NA	NA	NA	NA	0	0	0	0	0	0
Gm14244	0	NA	NA	NA	NA	NA	0	0	0	0	0	0
Gm14245	0.491262	-2.48449	3.00014	-0.828124	0.4076	NA	0	0	2.94757	0	0	0
Gm14246	0	NA	NA	NA	NA	NA	0	0	0	0	0	0
Gm14247	0	NA	NA	NA	NA	NA	0	0	0	0	0	0
Gm14248	0.162892	0.864293	4.08047	0.211812	0.832254	NA	0	0	0	0	0	0.97735
Gm14249	0	NA	NA	NA	NA	NA	0	0	0	0	0	0
Gm14250	0	NA	NA	NA	NA	NA	0	0	0	0	0	0
Gm14251	0.175861	-1.05926	4.08047	-0.259593	0.795178	NA	0	1.05517	0	0	0	0
Gm14252	0.827732	3.11759	2.18055	1.42972	0.152796	NA	0	0	0	0.878858	3.11018	0.97735
Gm14253	0	NA	NA	NA	NA	NA	0	0	0	0	0	0
Gm14254	0	NA	NA	NA	NA	NA	0	0	0	0	0	0
Gm14255	0	NA	NA	NA	NA	NA	0	0	0	0	0	0
Gm14257	0	NA	NA	NA	NA	NA	0	0	0	0	0	0
Gm14258	0	NA	NA	NA	NA	NA	0	0	0	0	0	0
Gm14260	0.292953	1.65144	3.66967	0.450024	0.652693	NA	0	0	0	1.75772	0	0
Gm14261	0	NA	NA	NA	NA	NA	0	0	0	0	0	0
Gm14262	0	NA	NA	NA	NA	NA	0	0	0	0	0	0
Gm14263	2.64099	-0.0887485	1.12893	-0.0786132	0.93734	NA	2.10403	2.11034	3.9301	2.63657	3.11018	1.9547
Gm14264	0	NA	NA	NA	NA	NA	0	0	0	0	0	0
Gm14266	0	NA	NA	NA	NA	NA	0	0	0	0	0	0
Gm14267	5.09581	-0.0210294	0.818785	-0.0256837	0.97951	NA	5.26008	5.27584	4.91262	6.15201	3.11018	5.8641
Gm14268	0	NA	NA	NA	NA	NA	0	0	0	0	0	0
Gm14269	0.146476	0.864293	4.08047	0.211812	0.832254	NA	0	0	0	0.878858	0	0
Gm14270	6.87217	0.00747211	0.758423	0.00985216	0.992139	NA	6.31209	5.27584	8.84272	1.75772	8.29383	10.7508
Gm14271	0	NA	NA	NA	NA	NA	0	0	0	0	0	0
Gm14272	0	NA	NA	NA	NA	NA	0	0	0	0	0	0
Gm14273	0	NA	NA	NA	NA	NA	0	0	0	0	0	0
Gm14274	2.53068	0.507431	1.20007	0.422836	0.672415	NA	3.15605	2.11034	0.982525	0.878858	4.14691	3.9094
Gm14275	0	NA	NA	NA	NA	NA	0	0	0	0	0	0
Gm14276	71.2743	-0.0365459	0.225152	-0.162316	0.871057	0.959669	74.6931	64.3652	77.6195	75.5818	60.1302	75.2559
Gm14277	2.97798	-0.439703	1.06722	-0.412008	0.680333	NA	3.15605	4.22067	2.94757	3.51543	2.07346	1.9547
Gm14278	0	NA	NA	NA	NA	NA	0	0	0	0	0	0
Gm14279	0.175336	-1.05926	4.08047	-0.259593	0.795178	NA	1.05202	0	0	0	0	0
Gm14280	0	NA	NA	NA	NA	NA	0	0	0	0	0	0
Gm14281	0	NA	NA	NA	NA	NA	0	0	0	0	0	0
Gm14282	0	NA	NA	NA	NA	NA	0	0	0	0	0	0
Gm14283	0	NA	NA	NA	NA	NA	0	0	0	0	0	0
Gm14285	0	NA	NA	NA	NA	NA	0	0	0	0	0	0
Gm14286	4.97189	0.485815	0.84622	0.574099	0.565901	NA	3.15605	6.33101	2.94757	4.39429	5.18364	7.8188
Gm14287	0	NA	NA	NA	NA	NA	0	0	0	0	0	0
Gm14288	1.8028	-0.370014	1.42003	-0.260567	0.794426	NA	2.10403	1.05517	2.94757	2.63657	2.07346	0
Gm14291	0	NA	NA	NA	NA	NA	0	0	0	0	0	0
Gm14292	3.10148	0.0684639	1.11134	0.061605	0.950877	NA	3.15605	0	5.89515	3.51543	3.11018	2.93205
Gm14293	0	NA	NA	NA	NA	NA	0	0	0	0	0	0
Gm14294	0	NA	NA	NA	NA	NA	0	0	0	0	0	0
Gm14295	22.4376	-0.127166	0.397083	-0.320251	0.748778	0.915924	28.4044	24.2689	17.6854	21.9715	21.7713	20.5243
Gm14296	0.523985	-1.01649	2.62593	-0.387096	0.698685	NA	1.05202	1.05517	0	0	1.03673	0
Gm14297	0	NA	NA	NA	NA	NA	0	0	0	0	0	0
Gm14298	0	NA	NA	NA	NA	NA	0	0	0	0	0	0
Gm14299	0	NA	NA	NA	NA	NA	0	0	0	0	0	0
Gm14300	0	NA	NA	NA	NA	NA	0	0	0	0	0	0
Gm14301	0	NA	NA	NA	NA	NA	0	0	0	0	0	0
Gm14302	1.66311	1.12108	1.57105	0.713583	0.475485	NA	3.15605	0	0	1.75772	3.11018	1.9547
Gm14303	0.146476	0.864293	4.08047	0.211812	0.832254	NA	0	0	0	0.878858	0	0
Gm14304	0	NA	NA	NA	NA	NA	0	0	0	0	0	0
Gm14305	5.88542	-0.143846	0.802273	-0.179298	0.857704	NA	4.20806	6.33101	7.8602	2.63657	10.3673	3.9094
Gm14307	0	NA	NA	NA	NA	NA	0	0	0	0	0	0
Gm14308	0	NA	NA	NA	NA	NA	0	0	0	0	0	0
Gm14314	0	NA	NA	NA	NA	NA	0	0	0	0	0	0
Gm14317	0	NA	NA	NA	NA	NA	0	0	0	0	0	0
Gm14319	0	NA	NA	NA	NA	NA	0	0	0	0	0	0
Gm14320	1.98687	-0.607711	1.35154	-0.449644	0.652967	NA	3.15605	2.11034	1.96505	1.75772	0	2.93205
Gm14321	14.7149	0.260101	0.485214	0.536054	0.591921	0.856077	13.6762	13.7172	12.7728	14.0617	14.5142	19.547
Gm14322	0.485566	-0.981307	2.68709	-0.365193	0.714967	NA	1.05202	0	0.982525	0.878858	0	0
Gm14323	1.93425	2.19891	1.52661	1.44038	0.149759	NA	1.05202	1.05517	0	3.51543	2.07346	3.9094
Gm14324	0	NA	NA	NA	NA	NA	0	0	0	0	0	0
Gm14325	14.3806	-0.222611	0.493763	-0.450846	0.6521	0.882919	15.7802	15.8275	14.7379	9.66744	16.5877	13.6829
Gm14326	9.50863	-0.448493	0.609423	-0.735931	0.461773	0.7869	7.36411	13.7172	11.7903	7.03086	9.33055	7.8188
Gm14327	0	NA	NA	NA	NA	NA	0	0	0	0	0	0
Gm14328	0.65888	-0.0941166	2.30407	-0.040848	0.967417	NA	0	1.05517	0.982525	0.878858	1.03673	0
Gm14329	0	NA	NA	NA	NA	NA	0	0	0	0	0	0
Gm14330	0	NA	NA	NA	NA	NA	0	0	0	0	0	0
Gm14331	0	NA	NA	NA	NA	NA	0	0	0	0	0	0
Gm14332	0	NA	NA	NA	NA	NA	0	0	0	0	0	0
Gm14333	0	NA	NA	NA	NA	NA	0	0	0	0	0	0
Gm14334	0	NA	NA	NA	NA	NA	0	0	0	0	0	0
Gm14335	1.17244	-0.517199	1.67737	-0.308339	0.757824	NA	2.10403	1.05517	0.982525	0.878858	1.03673	0.97735
Gm14336	0.4904	-0.944542	2.85131	-0.331266	0.740443	NA	0	0	1.96505	0	0	0.97735
Gm14339	0	NA	NA	NA	NA	NA	0	0	0	0	0	0
Gm14340	0	NA	NA	NA	NA	NA	0	0	0	0	0	0
Gm14341	0	NA	NA	NA	NA	NA	0	0	0	0	0	0
Gm14342	0	NA	NA	NA	NA	NA	0	0	0	0	0	0
Gm14343	0	NA	NA	NA	NA	NA	0	0	0	0	0	0
Gm14344	0	NA	NA	NA	NA	NA	0	0	0	0	0	0
Gm14348	0	NA	NA	NA	NA	NA	0	0	0	0	0	0
Gm14349	0	NA	NA	NA	NA	NA	0	0	0	0	0	0
Gm14350	0	NA	NA	NA	NA	NA	0	0	0	0	0	0
Gm14352	0	NA	NA	NA	NA	NA	0	0	0	0	0	0
Gm14353	0	NA	NA	NA	NA	NA	0	0	0	0	0	0
Gm14355	0	NA	NA	NA	NA	NA	0	0	0	0	0	0
Gm14356	0	NA	NA	NA	NA	NA	0	0	0	0	0	0
Gm14357	0	NA	NA	NA	NA	NA	0	0	0	0	0	0
Gm14358	0	NA	NA	NA	NA	NA	0	0	0	0	0	0
Gm14359	0	NA	NA	NA	NA	NA	0	0	0	0	0	0
Gm14360	0	NA	NA	NA	NA	NA	0	0	0	0	0	0
Gm14361	0	NA	NA	NA	NA	NA	0	0	0	0	0	0
Gm14362	0	NA	NA	NA	NA	NA	0	0	0	0	0	0
Gm14363	0	NA	NA	NA	NA	NA	0	0	0	0	0	0
Gm14364	0	NA	NA	NA	NA	NA	0	0	0	0	0	0
Gm14365	0	NA	NA	NA	NA	NA	0	0	0	0	0	0
Gm14366	0	NA	NA	NA	NA	NA	0	0	0	0	0	0
Gm14367	0	NA	NA	NA	NA	NA	0	0	0	0	0	0
Gm14368	0	NA	NA	NA	NA	NA	0	0	0	0	0	0
Gm14369	0	NA	NA	NA	NA	NA	0	0	0	0	0	0
Gm14370	0	NA	NA	NA	NA	NA	0	0	0	0	0	0
Gm14371	0	NA	NA	NA	NA	NA	0	0	0	0	0	0
Gm14372	0	NA	NA	NA	NA	NA	0	0	0	0	0	0
Gm14373	2.35752	-0.525615	1.21611	-0.432209	0.66559	NA	3.15605	4.22067	0.982525	1.75772	2.07346	1.9547
Gm14375	0	NA	NA	NA	NA	NA	0	0	0	0	0	0
Gm14376	0	NA	NA	NA	NA	NA	0	0	0	0	0	0
Gm14377	0.146476	0.864293	4.08047	0.211812	0.832254	NA	0	0	0	0.878858	0	0
Gm14379	0.345576	1.84938	3.44253	0.537215	0.591119	NA	0	0	0	0	2.07346	0
Gm14380	0	NA	NA	NA	NA	NA	0	0	0	0	0	0
Gm14381	0	NA	NA	NA	NA	NA	0	0	0	0	0	0
Gm14382	0.175861	-1.05926	4.08047	-0.259593	0.795178	NA	0	1.05517	0	0	0	0
Gm14383	0	NA	NA	NA	NA	NA	0	0	0	0	0	0
Gm14385	0.163754	-1.05926	4.08047	-0.259593	0.795178	NA	0	0	0.982525	0	0	0
Gm14387	0.146476	0.864293	4.08047	0.211812	0.832254	NA	0	0	0	0.878858	0	0
Gm14388	0.928104	3.30268	2.20018	1.5011	0.13333	NA	0	0	0	2.63657	0	2.93205
Gm14389	0.319264	1.7539	3.2718	0.536066	0.591913	NA	0	0	0	0.878858	1.03673	0
Gm14390	2.82933	0.439509	1.10363	0.398238	0.690455	NA	2.10403	2.11034	2.94757	1.75772	4.14691	3.9094
Gm14391	0.338227	-0.0974932	3.25445	-0.0299568	0.976101	NA	1.05202	0	0	0	0	0.97735
Gm14392	0	NA	NA	NA	NA	NA	0	0	0	0	0	0
Gm14393	2.1399	1.113	1.3478	0.82579	0.408923	NA	0	1.05517	2.94757	1.75772	4.14691	2.93205
Gm14394	0	NA	NA	NA	NA	NA	0	0	0	0	0	0
Gm14395	0	NA	NA	NA	NA	NA	0	0	0	0	0	0
Gm14396	0	NA	NA	NA	NA	NA	0	0	0	0	0	0
Gm14397	0	NA	NA	NA	NA	NA	0	0	0	0	0	0
Gm14398	2.70564	-0.465058	1.1455	-0.405986	0.684753	NA	4.20806	4.22067	0.982525	1.75772	3.11018	1.9547
Gm14399	9.00965	-0.640407	0.619461	-1.03381	0.301223	NA	12.6242	9.49651	10.8078	7.03086	7.2571	6.84145
Gm14400	0	NA	NA	NA	NA	NA	0	0	0	0	0	0
Gm14401	3.83993	0.0421806	0.951101	0.0443493	0.964626	NA	2.10403	5.27584	3.9301	2.63657	5.18364	3.9094
Gm14402	0.163754	-1.05926	4.08047	-0.259593	0.795178	NA	0	0	0.982525	0	0	0
Gm14403	3.45751	-0.00251799	1.02756	-0.00245047	0.998045	NA	4.20806	5.27584	0.982525	5.27315	2.07346	2.93205
Gm14404	0	NA	NA	NA	NA	NA	0	0	0	0	0	0
Gm14405	0	NA	NA	NA	NA	NA	0	0	0	0	0	0
Gm14406	0.336542	-0.0974931	3.2601	-0.0299049	0.976143	NA	0	0	0.982525	0	1.03673	0
Gm14407	0.938863	2.08356	2.03789	1.02241	0.306587	NA	0	0	0.982525	2.63657	1.03673	0.97735
Gm14408	0	NA	NA	NA	NA	NA	0	0	0	0	0	0
Gm14409	0	NA	NA	NA	NA	NA	0	0	0	0	0	0
Gm14410	10.9056	-0.370229	0.590002	-0.627504	0.530329	0.825174	10.5202	12.662	13.7553	13.1829	11.404	3.9094
Gm14411	0.175861	-1.05926	4.08047	-0.259593	0.795178	NA	0	1.05517	0	0	0	0
Gm14412	0.796322	-0.738379	2.23571	-0.330266	0.741199	NA	0	1.05517	1.96505	1.75772	0	0
Gm14413	0	NA	NA	NA	NA	NA	0	0	0	0	0	0
Gm14414	0	NA	NA	NA	NA	NA	0	0	0	0	0	0
Gm14415	0.163754	-1.05926	4.08047	-0.259593	0.795178	NA	0	0	0.982525	0	0	0
Gm14416	0	NA	NA	NA	NA	NA	0	0	0	0	0	0
Gm14417	0	NA	NA	NA	NA	NA	0	0	0	0	0	0
Gm14418	0.648121	1.36375	2.41568	0.564539	0.572387	NA	0	1.05517	0	0.878858	0	1.9547
Gm14419	2.12858	0.123993	1.25527	0.0987781	0.921314	NA	2.10403	1.05517	2.94757	2.63657	2.07346	1.9547
Gm14421	0.146476	0.864293	4.08047	0.211812	0.832254	NA	0	0	0	0.878858	0	0
Gm14424	0	NA	NA	NA	NA	NA	0	0	0	0	0	0
Gm14425	0.351197	-1.98169	3.16127	-0.626864	0.530748	NA	1.05202	1.05517	0	0	0	0
Gm14426	0	NA	NA	NA	NA	NA	0	0	0	0	0	0
Gm14427	0.456707	0.702367	2.92037	0.240506	0.809938	NA	0	0	0.982525	1.75772	0	0
Gm14428	0	NA	NA	NA	NA	NA	0	0	0	0	0	0
Gm14429	0.175861	-1.05926	4.08047	-0.259593	0.795178	NA	0	1.05517	0	0	0	0
Gm14434	0	NA	NA	NA	NA	NA	0	0	0	0	0	0
Gm14435	0	NA	NA	NA	NA	NA	0	0	0	0	0	0
Gm14437	0	NA	NA	NA	NA	NA	0	0	0	0	0	0
Gm14438	0	NA	NA	NA	NA	NA	0	0	0	0	0	0
Gm14439	1.83529	0.185208	1.36052	0.13613	0.891719	NA	1.05202	2.11034	1.96505	0.878858	2.07346	2.93205
Gm14440	0	NA	NA	NA	NA	NA	0	0	0	0	0	0
Gm14441	2.65707	0.281469	1.14233	0.2464	0.805373	NA	1.05202	3.1655	2.94757	1.75772	3.11018	3.9094
Gm14442	0	NA	NA	NA	NA	NA	0	0	0	0	0	0
Gm14443	2.62258	-0.149693	1.2142	-0.123285	0.901881	NA	6.31209	1.05517	0.982525	4.39429	1.03673	1.9547
Gm14444	0.146476	0.864293	4.08047	0.211812	0.832254	NA	0	0	0	0.878858	0	0
Gm14445	0.146476	0.864293	4.08047	0.211812	0.832254	NA	0	0	0	0.878858	0	0
Gm14448	0.162892	0.864293	4.08047	0.211812	0.832254	NA	0	0	0	0	0	0.97735
Gm14450	0.468814	0.702975	2.89517	0.24281	0.808153	NA	0	1.05517	0	1.75772	0	0
Gm14451	0	NA	NA	NA	NA	NA	0	0	0	0	0	0
Gm14452	0	NA	NA	NA	NA	NA	0	0	0	0	0	0
Gm14453	12.5575	-0.327199	0.528024	-0.619666	0.535478	0.828723	10.5202	13.7172	17.6854	12.304	10.3673	10.7508
Gm14455	2.12941	0.558691	1.29594	0.431109	0.666389	NA	3.15605	1.05517	0.982525	2.63657	1.03673	3.9094
Gm14457	0	NA	NA	NA	NA	NA	0	0	0	0	0	0
Gm14459	0	NA	NA	NA	NA	NA	0	0	0	0	0	0
Gm14460	0	NA	NA	NA	NA	NA	0	0	0	0	0	0
Gm14461	0	NA	NA	NA	NA	NA	0	0	0	0	0	0
Gm14463	0	NA	NA	NA	NA	NA	0	0	0	0	0	0
Gm14464	0	NA	NA	NA	NA	NA	0	0	0	0	0	0
Gm14465	0.675295	-0.0483621	2.28684	-0.021148	0.983128	NA	0	1.05517	0.982525	0	1.03673	0.97735
Gm14466	0	NA	NA	NA	NA	NA	0	0	0	0	0	0
Gm14469	0	NA	NA	NA	NA	NA	0	0	0	0	0	0
Gm14470	0.321812	-0.0974929	3.31141	-0.0294415	0.976512	NA	1.05202	0	0	0.878858	0	0
Gm14471	1.82431	-1.54672	1.48056	-1.04469	0.296168	NA	4.20806	1.05517	2.94757	1.75772	0	0.97735
Gm14472	0.501645	0.815419	2.82918	0.288217	0.77318	NA	0	1.05517	0	0	0	1.9547
Gm14473	0.821246	0.49779	2.02574	0.245732	0.80589	NA	1.05202	0	0.982525	0.878858	1.03673	0.97735
Gm14480	0	NA	NA	NA	NA	NA	0	0	0	0	0	0
Gm14481	0.345576	1.84938	3.44253	0.537215	0.591119	NA	0	0	0	0	2.07346	0
Gm14485	0	NA	NA	NA	NA	NA	0	0	0	0	0	0
Gm14486	0.492052	2.37046	2.77122	0.855383	0.392339	NA	0	0	0	0.878858	2.07346	0
Gm14487	0.338227	-0.0974932	3.25445	-0.0299568	0.976101	NA	1.05202	0	0	0	0	0.97735
Gm14488	0	NA	NA	NA	NA	NA	0	0	0	0	0	0
Gm14489	0	NA	NA	NA	NA	NA	0	0	0	0	0	0
Gm14491	0	NA	NA	NA	NA	NA	0	0	0	0	0	0
Gm14493	0	NA	NA	NA	NA	NA	0	0	0	0	0	0
Gm14494	3.86568	-0.722951	0.969748	-0.745504	0.455967	NA	4.20806	5.27584	4.91262	2.63657	5.18364	0.97735
Gm14496	0	NA	NA	NA	NA	NA	0	0	0	0	0	0
Gm14497	0.163754	-1.05926	4.08047	-0.259593	0.795178	NA	0	0	0.982525	0	0	0
Gm14500	0	NA	NA	NA	NA	NA	0	0	0	0	0	0
Gm14502	0	NA	NA	NA	NA	NA	0	0	0	0	0	0
Gm14503	0	NA	NA	NA	NA	NA	0	0	0	0	0	0
Gm14504	1.14789	0.341268	1.74342	0.195746	0.844809	NA	1.05202	0	1.96505	0.878858	1.03673	1.9547
Gm14505	0	NA	NA	NA	NA	NA	0	0	0	0	0	0
Gm14506	0.172788	0.864293	4.08047	0.211812	0.832254	NA	0	0	0	0	1.03673	0
Gm14507	0	NA	NA	NA	NA	NA	0	0	0	0	0	0
Gm14508	8.17303	0.244247	0.682085	0.358088	0.720277	NA	9.46814	3.1655	9.82525	9.66744	5.18364	11.7282
Gm14509	0	NA	NA	NA	NA	NA	0	0	0	0	0	0
Gm14510	0	NA	NA	NA	NA	NA	0	0	0	0	0	0
Gm14512	0	NA	NA	NA	NA	NA	0	0	0	0	0	0
Gm14513	1.79032	1.28613	1.48354	0.866933	0.385979	NA	2.10403	1.05517	0	2.63657	1.03673	3.9094
Gm14514	0	NA	NA	NA	NA	NA	0	0	0	0	0	0
Gm14515	0	NA	NA	NA	NA	NA	0	0	0	0	0	0
Gm14516	1.61671	0.472079	1.44447	0.326819	0.743805	NA	1.05202	1.05517	1.96505	2.63657	1.03673	1.9547
Gm14517	0	NA	NA	NA	NA	NA	0	0	0	0	0	0
Gm14518	0	NA	NA	NA	NA	NA	0	0	0	0	0	0
Gm14519	0.162892	0.864293	4.08047	0.211812	0.832254	NA	0	0	0	0	0	0.97735
Gm14520	0	NA	NA	NA	NA	NA	0	0	0	0	0	0
Gm14521	0	NA	NA	NA	NA	NA	0	0	0	0	0	0
Gm14523	0	NA	NA	NA	NA	NA	0	0	0	0	0	0
Gm14524	0	NA	NA	NA	NA	NA	0	0	0	0	0	0
Gm14525	0	NA	NA	NA	NA	NA	0	0	0	0	0	0
Gm14527	0	NA	NA	NA	NA	NA	0	0	0	0	0	0
Gm14528	0	NA	NA	NA	NA	NA	0	0	0	0	0	0
Gm14529	0.175861	-1.05926	4.08047	-0.259593	0.795178	NA	0	1.05517	0	0	0	0
Gm14530	0.638529	2.75389	2.50516	1.09929	0.271643	NA	0	0	0	1.75772	2.07346	0
Gm14531	0	NA	NA	NA	NA	NA	0	0	0	0	0	0
Gm14532	0	NA	NA	NA	NA	NA	0	0	0	0	0	0
Gm14533	0	NA	NA	NA	NA	NA	0	0	0	0	0	0
Gm14534	0.338227	-0.0974932	3.25445	-0.0299568	0.976101	NA	1.05202	0	0	0	0	0.97735
Gm14536	0	NA	NA	NA	NA	NA	0	0	0	0	0	0
Gm14537	3.35883	0.856034	1.07246	0.798195	0.424757	NA	1.05202	4.22067	1.96505	7.90972	2.07346	2.93205
Gm14538	0.975629	-0.0942516	1.94243	-0.0485225	0.9613	NA	0	1.05517	1.96505	0.878858	0	1.9547
Gm14539	0	NA	NA	NA	NA	NA	0	0	0	0	0	0
Gm14540	0.338227	-0.0974932	3.25445	-0.0299568	0.976101	NA	1.05202	0	0	0	0	0.97735
Gm14541	0.468814	0.702975	2.89517	0.24281	0.808153	NA	0	1.05517	0	1.75772	0	0
Gm14542	0	NA	NA	NA	NA	NA	0	0	0	0	0	0
Gm14546	0.146476	0.864293	4.08047	0.211812	0.832254	NA	0	0	0	0.878858	0	0
Gm14547	0	NA	NA	NA	NA	NA	0	0	0	0	0	0
Gm14548	0.612217	2.70477	2.55958	1.05673	0.290636	NA	0	0	0	2.63657	1.03673	0
Gm14549	17.537	-0.197793	0.466422	-0.424065	0.671518	0.89101	16.8322	17.9379	21.6155	24.608	13.4775	10.7508
Gm14550	0	NA	NA	NA	NA	NA	0	0	0	0	0	0
Gm14551	0	NA	NA	NA	NA	NA	0	0	0	0	0	0
Gm14552	0	NA	NA	NA	NA	NA	0	0	0	0	0	0
Gm14553	0	NA	NA	NA	NA	NA	0	0	0	0	0	0
Gm14554	0	NA	NA	NA	NA	NA	0	0	0	0	0	0
Gm14558	0	NA	NA	NA	NA	NA	0	0	0	0	0	0
Gm14559	0	NA	NA	NA	NA	NA	0	0	0	0	0	0
Gm14560	0	NA	NA	NA	NA	NA	0	0	0	0	0	0
Gm14561	0	NA	NA	NA	NA	NA	0	0	0	0	0	0
Gm14562	0	NA	NA	NA	NA	NA	0	0	0	0	0	0
Gm14563	0	NA	NA	NA	NA	NA	0	0	0	0	0	0
Gm14564	0	NA	NA	NA	NA	NA	0	0	0	0	0	0
Gm14565	0	NA	NA	NA	NA	NA	0	0	0	0	0	0
Gm14566	0	NA	NA	NA	NA	NA	0	0	0	0	0	0
Gm14567	0	NA	NA	NA	NA	NA	0	0	0	0	0	0
Gm14568	0	NA	NA	NA	NA	NA	0	0	0	0	0	0
Gm14569	0	NA	NA	NA	NA	NA	0	0	0	0	0	0
Gm14570	0	NA	NA	NA	NA	NA	0	0	0	0	0	0
Gm14571	2.20628	-0.291221	1.26819	-0.229635	0.818375	NA	2.10403	3.1655	1.96505	0.878858	4.14691	0.97735
Gm14573	0	NA	NA	NA	NA	NA	0	0	0	0	0	0
Gm14574	0	NA	NA	NA	NA	NA	0	0	0	0	0	0
Gm14575	0	NA	NA	NA	NA	NA	0	0	0	0	0	0
Gm14576	0	NA	NA	NA	NA	NA	0	0	0	0	0	0
Gm14577	0.175336	-1.05926	4.08047	-0.259593	0.795178	NA	1.05202	0	0	0	0	0
Gm14578	0.172788	0.864293	4.08047	0.211812	0.832254	NA	0	0	0	0	1.03673	0
Gm14579	0	NA	NA	NA	NA	NA	0	0	0	0	0	0
Gm14580	0	NA	NA	NA	NA	NA	0	0	0	0	0	0
Gm14581	0.336542	-0.0974931	3.2601	-0.0299049	0.976143	NA	0	0	0.982525	0	1.03673	0
Gm14582	0	NA	NA	NA	NA	NA	0	0	0	0	0	0
Gm14584	5.53208	-0.540693	0.794414	-0.680619	0.496113	NA	6.31209	8.44134	4.91262	3.51543	4.14691	5.8641
Gm14585	1.29692	-0.119965	1.70021	-0.0705588	0.943749	NA	2.10403	0	1.96505	1.75772	0	1.9547
Gm14586	0.841597	-1.98187	2.11098	-0.938843	0.347812	NA	1.05202	1.05517	1.96505	0	0	0.97735
Gm14587	1.33788	-0.858104	1.65698	-0.517873	0.604547	NA	3.15605	1.05517	0.982525	0.878858	0	1.9547
Gm14588	0	NA	NA	NA	NA	NA	0	0	0	0	0	0
Gm14589	0	NA	NA	NA	NA	NA	0	0	0	0	0	0
Gm14590	0	NA	NA	NA	NA	NA	0	0	0	0	0	0
Gm14591	0	NA	NA	NA	NA	NA	0	0	0	0	0	0
Gm14592	0	NA	NA	NA	NA	NA	0	0	0	0	0	0
Gm14593	0	NA	NA	NA	NA	NA	0	0	0	0	0	0
Gm14594	0	NA	NA	NA	NA	NA	0	0	0	0	0	0
Gm14595	0	NA	NA	NA	NA	NA	0	0	0	0	0	0
Gm14596	0	NA	NA	NA	NA	NA	0	0	0	0	0	0
Gm14597	0	NA	NA	NA	NA	NA	0	0	0	0	0	0
Gm14598	0	NA	NA	NA	NA	NA	0	0	0	0	0	0
Gm14599	0.146476	0.864293	4.08047	0.211812	0.832254	NA	0	0	0	0.878858	0	0
Gm14600	0	NA	NA	NA	NA	NA	0	0	0	0	0	0
Gm14601	0	NA	NA	NA	NA	NA	0	0	0	0	0	0
Gm14602	0.524511	-1.01931	2.78819	-0.365581	0.714678	NA	0	2.11034	0	0	1.03673	0
Gm14603	0	NA	NA	NA	NA	NA	0	0	0	0	0	0
Gm14605	0.146476	0.864293	4.08047	0.211812	0.832254	NA	0	0	0	0.878858	0	0
Gm14606	0.146476	0.864293	4.08047	0.211812	0.832254	NA	0	0	0	0.878858	0	0
Gm14607	0	NA	NA	NA	NA	NA	0	0	0	0	0	0
Gm14608	1.95456	-0.644515	1.37997	-0.467049	0.640465	NA	2.10403	3.1655	1.96505	3.51543	0	0.97735
Gm14609	0	NA	NA	NA	NA	NA	0	0	0	0	0	0
Gm14610	0	NA	NA	NA	NA	NA	0	0	0	0	0	0
Gm14612	0	NA	NA	NA	NA	NA	0	0	0	0	0	0
Gm14613	0.821246	0.49779	2.02574	0.245732	0.80589	NA	1.05202	0	0.982525	0.878858	1.03673	0.97735
Gm14614	0.321812	-0.0974929	3.31141	-0.0294415	0.976512	NA	1.05202	0	0	0.878858	0	0
Gm14615	0	NA	NA	NA	NA	NA	0	0	0	0	0	0
Gm14616	0	NA	NA	NA	NA	NA	0	0	0	0	0	0
Gm14617	0	NA	NA	NA	NA	NA	0	0	0	0	0	0
Gm14618	0	NA	NA	NA	NA	NA	0	0	0	0	0	0
Gm14619	0	NA	NA	NA	NA	NA	0	0	0	0	0	0
