## Supplementary Tables for "BATF3-dependent induction of IL-27 in B cells bridges the innate and adaptive stages of the antibody response": Table S10.xlsx (part 2 of 3)

### Sheet: Fig.S12 batf3 Deseq2 normolized (continued)
gene	baseMean	log2FoldChange	lfcSE	stat	pvalue	padj	RNA_37_Batf3_WT_LPS_antiCD40_IL21_48h	RNA_38_Batf3_WT_LPS_antiCD40_IL21_48h	RNA_39_Batf3_WT_LPS_antiCD40_IL21_48h	RNA_40_Batf3_KO_LPS_antiCD40_IL21_48h	RNA_41_Batf3_KO_LPS_antiCD40_IL21_48h	RNA_42_Batf3_KO_LPS_antiCD40_IL21_48h
Gm14620	0.497674	-1.01682	2.66634	-0.381356	0.702939	NA	1.05202	1.05517	0	0.878858	0	0
Gm14621	0	NA	NA	NA	NA	NA	0	0	0	0	0	0
Gm14622	0	NA	NA	NA	NA	NA	0	0	0	0	0	0
Gm14623	0	NA	NA	NA	NA	NA	0	0	0	0	0	0
Gm14624	0	NA	NA	NA	NA	NA	0	0	0	0	0	0
Gm14625	0	NA	NA	NA	NA	NA	0	0	0	0	0	0
Gm14626	0	NA	NA	NA	NA	NA	0	0	0	0	0	0
Gm14627	0.172788	0.864293	4.08047	0.211812	0.832254	NA	0	0	0	0	1.03673	0
Gm14628	0	NA	NA	NA	NA	NA	0	0	0	0	0	0
Gm14629	0	NA	NA	NA	NA	NA	0	0	0	0	0	0
Gm14630	0.163754	-1.05926	4.08047	-0.259593	0.795178	NA	0	0	0.982525	0	0	0
Gm14631	0	NA	NA	NA	NA	NA	0	0	0	0	0	0
Gm14632	0	NA	NA	NA	NA	NA	0	0	0	0	0	0
Gm14633	0	NA	NA	NA	NA	NA	0	0	0	0	0	0
Gm14634	0.162892	0.864293	4.08047	0.211812	0.832254	NA	0	0	0	0	0	0.97735
Gm14635	0	NA	NA	NA	NA	NA	0	0	0	0	0	0
Gm14636	9.46252	0.0620843	0.632069	0.0982239	0.921755	0.975764	11.5722	6.33101	9.82525	6.15201	7.2571	15.6376
Gm14637	0	NA	NA	NA	NA	NA	0	0	0	0	0	0
Gm14638	0	NA	NA	NA	NA	NA	0	0	0	0	0	0
Gm14639	0	NA	NA	NA	NA	NA	0	0	0	0	0	0
Gm14640	0	NA	NA	NA	NA	NA	0	0	0	0	0	0
Gm14641	0	NA	NA	NA	NA	NA	0	0	0	0	0	0
Gm14642	0	NA	NA	NA	NA	NA	0	0	0	0	0	0
Gm14643	0	NA	NA	NA	NA	NA	0	0	0	0	0	0
Gm14644	0	NA	NA	NA	NA	NA	0	0	0	0	0	0
Gm14645	0	NA	NA	NA	NA	NA	0	0	0	0	0	0
Gm14647	0	NA	NA	NA	NA	NA	0	0	0	0	0	0
Gm14648	0.497674	-1.01682	2.66634	-0.381356	0.702939	NA	1.05202	1.05517	0	0.878858	0	0
Gm14649	0	NA	NA	NA	NA	NA	0	0	0	0	0	0
Gm14650	3.00718	-1.11018	1.09598	-1.01296	0.31108	NA	5.26008	3.1655	3.9301	2.63657	2.07346	0.97735
Gm14651	0	NA	NA	NA	NA	NA	0	0	0	0	0	0
Gm14652	0	NA	NA	NA	NA	NA	0	0	0	0	0	0
Gm14653	0.309368	1.71841	3.3097	0.519203	0.603619	NA	0	0	0	0.878858	0	0.97735
Gm14654	0	NA	NA	NA	NA	NA	0	0	0	0	0	0
Gm14655	0	NA	NA	NA	NA	NA	0	0	0	0	0	0
Gm14656	0	NA	NA	NA	NA	NA	0	0	0	0	0	0
Gm14657	0.175336	-1.05926	4.08047	-0.259593	0.795178	NA	1.05202	0	0	0	0	0
Gm14659	0	NA	NA	NA	NA	NA	0	0	0	0	0	0
Gm14660	0	NA	NA	NA	NA	NA	0	0	0	0	0	0
Gm14661	0	NA	NA	NA	NA	NA	0	0	0	0	0	0
Gm14662	0	NA	NA	NA	NA	NA	0	0	0	0	0	0
Gm14663	0	NA	NA	NA	NA	NA	0	0	0	0	0	0
Gm14664	0	NA	NA	NA	NA	NA	0	0	0	0	0	0
Gm14665	0	NA	NA	NA	NA	NA	0	0	0	0	0	0
Gm14666	2.46322	0.459365	1.26252	0.363847	0.715973	NA	0	5.27584	0.982525	3.51543	2.07346	2.93205
Gm14667	0	NA	NA	NA	NA	NA	0	0	0	0	0	0
Gm14668	0	NA	NA	NA	NA	NA	0	0	0	0	0	0
Gm14669	0	NA	NA	NA	NA	NA	0	0	0	0	0	0
Gm14670	0	NA	NA	NA	NA	NA	0	0	0	0	0	0
Gm14671	0	NA	NA	NA	NA	NA	0	0	0	0	0	0
Gm14673	0	NA	NA	NA	NA	NA	0	0	0	0	0	0
Gm14674	0	NA	NA	NA	NA	NA	0	0	0	0	0	0
Gm14676	0.172788	0.864293	4.08047	0.211812	0.832254	NA	0	0	0	0	1.03673	0
Gm14677	0	NA	NA	NA	NA	NA	0	0	0	0	0	0
Gm14678	0	NA	NA	NA	NA	NA	0	0	0	0	0	0
Gm14679	0.175861	-1.05926	4.08047	-0.259593	0.795178	NA	0	1.05517	0	0	0	0
Gm14681	2.16558	-0.800142	1.31252	-0.609622	0.542112	NA	4.20806	2.11034	1.96505	2.63657	2.07346	0
Gm14682	0	NA	NA	NA	NA	NA	0	0	0	0	0	0
Gm14684	0	NA	NA	NA	NA	NA	0	0	0	0	0	0
Gm14685	0	NA	NA	NA	NA	NA	0	0	0	0	0	0
Gm14686	0	NA	NA	NA	NA	NA	0	0	0	0	0	0
Gm14687	0.512404	-0.982974	2.64431	-0.371731	0.710093	NA	0	1.05517	0.982525	0	1.03673	0
Gm14688	0	NA	NA	NA	NA	NA	0	0	0	0	0	0
Gm14692	0	NA	NA	NA	NA	NA	0	0	0	0	0	0
Gm14694	0	NA	NA	NA	NA	NA	0	0	0	0	0	0
Gm14695	0	NA	NA	NA	NA	NA	0	0	0	0	0	0
Gm14696	0.172788	0.864293	4.08047	0.211812	0.832254	NA	0	0	0	0	1.03673	0
Gm14697	0	NA	NA	NA	NA	NA	0	0	0	0	0	0
Gm14698	1.24733	0.546457	1.80586	0.302602	0.762193	NA	1.05202	1.05517	0.982525	4.39429	0	0
Gm14699	0	NA	NA	NA	NA	NA	0	0	0	0	0	0
Gm14701	0	NA	NA	NA	NA	NA	0	0	0	0	0	0
Gm14703	0.658354	-0.092796	2.30463	-0.0402651	0.967882	NA	1.05202	0	0.982525	0.878858	1.03673	0
Gm14704	0	NA	NA	NA	NA	NA	0	0	0	0	0	0
Gm14705	0	NA	NA	NA	NA	NA	0	0	0	0	0	0
Gm14706	0.146476	0.864293	4.08047	0.211812	0.832254	NA	0	0	0	0.878858	0	0
Gm14707	0	NA	NA	NA	NA	NA	0	0	0	0	0	0
Gm14709	0	NA	NA	NA	NA	NA	0	0	0	0	0	0
Gm14710	0	NA	NA	NA	NA	NA	0	0	0	0	0	0
Gm14711	0	NA	NA	NA	NA	NA	0	0	0	0	0	0
Gm14712	0.162892	0.864293	4.08047	0.211812	0.832254	NA	0	0	0	0	0	0.97735
Gm14713	0	NA	NA	NA	NA	NA	0	0	0	0	0	0
Gm14714	0	NA	NA	NA	NA	NA	0	0	0	0	0	0
Gm14715	0	NA	NA	NA	NA	NA	0	0	0	0	0	0
Gm14716	0	NA	NA	NA	NA	NA	0	0	0	0	0	0
Gm14717	0	NA	NA	NA	NA	NA	0	0	0	0	0	0
Gm14718	0	NA	NA	NA	NA	NA	0	0	0	0	0	0
Gm14719	0	NA	NA	NA	NA	NA	0	0	0	0	0	0
Gm14721	0	NA	NA	NA	NA	NA	0	0	0	0	0	0
Gm14722	0	NA	NA	NA	NA	NA	0	0	0	0	0	0
Gm14723	0.175861	-1.05926	4.08047	-0.259593	0.795178	NA	0	1.05517	0	0	0	0
Gm14724	0.163754	-1.05926	4.08047	-0.259593	0.795178	NA	0	0	0.982525	0	0	0
Gm14725	0	NA	NA	NA	NA	NA	0	0	0	0	0	0
Gm14726	0	NA	NA	NA	NA	NA	0	0	0	0	0	0
Gm14727	0	NA	NA	NA	NA	NA	0	0	0	0	0	0
Gm14728	0	NA	NA	NA	NA	NA	0	0	0	0	0	0
Gm14729	0	NA	NA	NA	NA	NA	0	0	0	0	0	0
Gm14730	2.16561	0.585282	1.27211	0.460086	0.645454	NA	3.15605	1.05517	0.982525	1.75772	3.11018	2.93205
Gm14731	0	NA	NA	NA	NA	NA	0	0	0	0	0	0
Gm14732	0	NA	NA	NA	NA	NA	0	0	0	0	0	0
Gm14733	0.162892	0.864293	4.08047	0.211812	0.832254	NA	0	0	0	0	0	0.97735
Gm14735	0	NA	NA	NA	NA	NA	0	0	0	0	0	0
Gm14736	0	NA	NA	NA	NA	NA	0	0	0	0	0	0
Gm14739	0	NA	NA	NA	NA	NA	0	0	0	0	0	0
Gm14740	0	NA	NA	NA	NA	NA	0	0	0	0	0	0
Gm14741	0	NA	NA	NA	NA	NA	0	0	0	0	0	0
Gm14742	0	NA	NA	NA	NA	NA	0	0	0	0	0	0
Gm14743	0	NA	NA	NA	NA	NA	0	0	0	0	0	0
Gm14744	0	NA	NA	NA	NA	NA	0	0	0	0	0	0
Gm14745	0	NA	NA	NA	NA	NA	0	0	0	0	0	0
Gm14746	0.146476	0.864293	4.08047	0.211812	0.832254	NA	0	0	0	0.878858	0	0
Gm14747	2.19279	0.156639	1.27047	0.123292	0.901876	NA	3.15605	1.05517	1.96505	0.878858	4.14691	1.9547
Gm14748	0.146476	0.864293	4.08047	0.211812	0.832254	NA	0	0	0	0.878858	0	0
Gm14749	0	NA	NA	NA	NA	NA	0	0	0	0	0	0
Gm14750	0	NA	NA	NA	NA	NA	0	0	0	0	0	0
Gm14751	0	NA	NA	NA	NA	NA	0	0	0	0	0	0
Gm14752	0.172788	0.864293	4.08047	0.211812	0.832254	NA	0	0	0	0	1.03673	0
Gm14753	0	NA	NA	NA	NA	NA	0	0	0	0	0	0
Gm14754	0	NA	NA	NA	NA	NA	0	0	0	0	0	0
Gm14755	0	NA	NA	NA	NA	NA	0	0	0	0	0	0
Gm14756	0	NA	NA	NA	NA	NA	0	0	0	0	0	0
Gm14758	0	NA	NA	NA	NA	NA	0	0	0	0	0	0
Gm14760	0	NA	NA	NA	NA	NA	0	0	0	0	0	0
Gm14761	0	NA	NA	NA	NA	NA	0	0	0	0	0	0
Gm14762	0.162892	0.864293	4.08047	0.211812	0.832254	NA	0	0	0	0	0	0.97735
Gm14764	0	NA	NA	NA	NA	NA	0	0	0	0	0	0
Gm14765	0.162892	0.864293	4.08047	0.211812	0.832254	NA	0	0	0	0	0	0.97735
Gm14766	0.4946	0.79228	2.67236	0.296472	0.766869	NA	1.05202	0	0	0.878858	1.03673	0
Gm14767	1.69924	-0.0457515	1.53595	-0.0297871	0.976237	NA	0	3.1655	1.96505	0	3.11018	1.9547
Gm14768	0	NA	NA	NA	NA	NA	0	0	0	0	0	0
Gm14769	0	NA	NA	NA	NA	NA	0	0	0	0	0	0
Gm14770	0	NA	NA	NA	NA	NA	0	0	0	0	0	0
Gm14771	0	NA	NA	NA	NA	NA	0	0	0	0	0	0
Gm14772	0	NA	NA	NA	NA	NA	0	0	0	0	0	0
Gm14773	0	NA	NA	NA	NA	NA	0	0	0	0	0	0
Gm14774	0	NA	NA	NA	NA	NA	0	0	0	0	0	0
Gm14775	0.498571	2.3868	2.75923	0.865023	0.387026	NA	0	0	0	0	1.03673	1.9547
Gm14776	2.50242	-0.653865	1.2038	-0.543168	0.587014	NA	1.05202	3.1655	4.91262	0.878858	2.07346	2.93205
Gm14777	0.172788	0.864293	4.08047	0.211812	0.832254	NA	0	0	0	0	1.03673	0
Gm14780	3.14867	-0.52762	1.07032	-0.492955	0.622045	NA	2.10403	2.11034	6.87767	1.75772	3.11018	2.93205
Gm14781	0	NA	NA	NA	NA	NA	0	0	0	0	0	0
Gm14782	0.172788	0.864293	4.08047	0.211812	0.832254	NA	0	0	0	0	1.03673	0
Gm14783	1.66933	0.522351	1.43639	0.363655	0.716115	NA	1.05202	1.05517	1.96505	0.878858	3.11018	1.9547
Gm14784	0	NA	NA	NA	NA	NA	0	0	0	0	0	0
Gm14785	0.162892	0.864293	4.08047	0.211812	0.832254	NA	0	0	0	0	0	0.97735
Gm14786	0	NA	NA	NA	NA	NA	0	0	0	0	0	0
Gm14787	0	NA	NA	NA	NA	NA	0	0	0	0	0	0
Gm14788	0	NA	NA	NA	NA	NA	0	0	0	0	0	0
Gm14790	0	NA	NA	NA	NA	NA	0	0	0	0	0	0
Gm14791	0	NA	NA	NA	NA	NA	0	0	0	0	0	0
Gm14792	0	NA	NA	NA	NA	NA	0	0	0	0	0	0
Gm14793	0	NA	NA	NA	NA	NA	0	0	0	0	0	0
Gm14794	0.489537	0.815522	2.85188	0.285959	0.774909	NA	0	0	0.982525	0	0	1.9547
Gm14795	0	NA	NA	NA	NA	NA	0	0	0	0	0	0
Gm14796	0	NA	NA	NA	NA	NA	0	0	0	0	0	0
Gm14797	0	NA	NA	NA	NA	NA	0	0	0	0	0	0
Gm14798	0.292953	1.65144	3.66967	0.450024	0.652693	NA	0	0	0	1.75772	0	0
Gm14799	0.172788	0.864293	4.08047	0.211812	0.832254	NA	0	0	0	0	1.03673	0
Gm14800	0	NA	NA	NA	NA	NA	0	0	0	0	0	0
Gm14802	0	NA	NA	NA	NA	NA	0	0	0	0	0	0
Gm14803	0	NA	NA	NA	NA	NA	0	0	0	0	0	0
Gm14804	0	NA	NA	NA	NA	NA	0	0	0	0	0	0
Gm14805	0	NA	NA	NA	NA	NA	0	0	0	0	0	0
Gm14806	0	NA	NA	NA	NA	NA	0	0	0	0	0	0
Gm14807	0.678705	-2.94277	2.31888	-1.26905	0.204425	NA	1.05202	1.05517	1.96505	0	0	0
Gm14808	0	NA	NA	NA	NA	NA	0	0	0	0	0	0
Gm14809	0	NA	NA	NA	NA	NA	0	0	0	0	0	0
Gm14810	0	NA	NA	NA	NA	NA	0	0	0	0	0	0
Gm14811	0	NA	NA	NA	NA	NA	0	0	0	0	0	0
Gm14812	0	NA	NA	NA	NA	NA	0	0	0	0	0	0
Gm14813	0.175336	-1.05926	4.08047	-0.259593	0.795178	NA	1.05202	0	0	0	0	0
Gm14815	0	NA	NA	NA	NA	NA	0	0	0	0	0	0
Gm14816	0.327508	-1.89995	3.51404	-0.540675	0.588732	NA	0	0	1.96505	0	0	0
Gm14817	0.978144	0.904586	1.9729	0.458505	0.64659	NA	0	1.05517	0.982525	1.75772	2.07346	0
Gm14819	0	NA	NA	NA	NA	NA	0	0	0	0	0	0
Gm14820	1.49144	-1.91102	1.66974	-1.1445	0.252417	NA	1.05202	2.11034	3.9301	0.878858	0	0.97735
Gm14821	0	NA	NA	NA	NA	NA	0	0	0	0	0	0
Gm14822	0	NA	NA	NA	NA	NA	0	0	0	0	0	0
Gm14823	0	NA	NA	NA	NA	NA	0	0	0	0	0	0
Gm14824	0	NA	NA	NA	NA	NA	0	0	0	0	0	0
Gm14825	0	NA	NA	NA	NA	NA	0	0	0	0	0	0
Gm14826	0	NA	NA	NA	NA	NA	0	0	0	0	0	0
Gm14827	2.80302	0.42442	1.09764	0.386666	0.699004	NA	2.10403	2.11034	2.94757	2.63657	3.11018	3.9094
Gm14828	0.351197	-1.98169	3.16127	-0.626864	0.530748	NA	1.05202	1.05517	0	0	0	0
Gm14829	0	NA	NA	NA	NA	NA	0	0	0	0	0	0
Gm14830	0.33568	1.81275	3.21282	0.564224	0.572602	NA	0	0	0	0	1.03673	0.97735
Gm14831	0	NA	NA	NA	NA	NA	0	0	0	0	0	0
Gm14832	0	NA	NA	NA	NA	NA	0	0	0	0	0	0
Gm14833	0	NA	NA	NA	NA	NA	0	0	0	0	0	0
Gm14834	0.47226	2.32361	2.80919	0.827144	0.408155	NA	0	0	0	0.878858	0	1.9547
Gm14835	0	NA	NA	NA	NA	NA	0	0	0	0	0	0
Gm14836	0	NA	NA	NA	NA	NA	0	0	0	0	0	0
Gm14837	0	NA	NA	NA	NA	NA	0	0	0	0	0	0
Gm14838	0	NA	NA	NA	NA	NA	0	0	0	0	0	0
Gm14839	0	NA	NA	NA	NA	NA	0	0	0	0	0	0
Gm14840	0.175861	-1.05926	4.08047	-0.259593	0.795178	NA	0	1.05517	0	0	0	0
Gm14841	0	NA	NA	NA	NA	NA	0	0	0	0	0	0
Gm14842	0	NA	NA	NA	NA	NA	0	0	0	0	0	0
Gm14843	0.172788	0.864293	4.08047	0.211812	0.832254	NA	0	0	0	0	1.03673	0
Gm14845	0.175336	-1.05926	4.08047	-0.259593	0.795178	NA	1.05202	0	0	0	0	0
Gm14846	0	NA	NA	NA	NA	NA	0	0	0	0	0	0
Gm14847	0	NA	NA	NA	NA	NA	0	0	0	0	0	0
Gm14848	0	NA	NA	NA	NA	NA	0	0	0	0	0	0
Gm14849	0	NA	NA	NA	NA	NA	0	0	0	0	0	0
Gm14851	0	NA	NA	NA	NA	NA	0	0	0	0	0	0
Gm14852	0	NA	NA	NA	NA	NA	0	0	0	0	0	0
Gm14853	0.309368	1.71841	3.3097	0.519203	0.603619	NA	0	0	0	0.878858	0	0.97735
Gm14854	0	NA	NA	NA	NA	NA	0	0	0	0	0	0
Gm14855	0	NA	NA	NA	NA	NA	0	0	0	0	0	0
Gm14856	0	NA	NA	NA	NA	NA	0	0	0	0	0	0
Gm14857	5.25094	-0.771569	0.858174	-0.899082	0.368609	NA	9.46814	8.44134	1.96505	3.51543	5.18364	2.93205
Gm14858	0.162892	0.864293	4.08047	0.211812	0.832254	NA	0	0	0	0	0	0.97735
Gm14859	0.33909	-1.94158	3.20143	-0.606474	0.5442	NA	1.05202	0	0.982525	0	0	0
Gm14860	1.15666	-1.37264	1.97592	-0.694684	0.487254	NA	0	1.05517	3.9301	0	0	1.9547
Gm14861	0.967722	0.890906	1.90379	0.467965	0.63981	NA	1.05202	0	0.982525	1.75772	1.03673	0.97735
Gm14862	0	NA	NA	NA	NA	NA	0	0	0	0	0	0
Gm14863	0	NA	NA	NA	NA	NA	0	0	0	0	0	0
Gm14864	0.172788	0.864293	4.08047	0.211812	0.832254	NA	0	0	0	0	1.03673	0
Gm14865	0	NA	NA	NA	NA	NA	0	0	0	0	0	0
Gm14866	0	NA	NA	NA	NA	NA	0	0	0	0	0	0
Gm14867	0	NA	NA	NA	NA	NA	0	0	0	0	0	0
Gm14868	0	NA	NA	NA	NA	NA	0	0	0	0	0	0
Gm14869	0.172788	0.864293	4.08047	0.211812	0.832254	NA	0	0	0	0	1.03673	0
Gm14870	2.13079	0.106698	1.25492	0.085024	0.932242	NA	2.10403	2.11034	1.96505	2.63657	1.03673	2.93205
Gm14871	0	NA	NA	NA	NA	NA	0	0	0	0	0	0
Gm14874	0	NA	NA	NA	NA	NA	0	0	0	0	0	0
Gm14875	0	NA	NA	NA	NA	NA	0	0	0	0	0	0
Gm14876	0	NA	NA	NA	NA	NA	0	0	0	0	0	0
Gm14877	0.146476	0.864293	4.08047	0.211812	0.832254	NA	0	0	0	0.878858	0	0
Gm14878	0	NA	NA	NA	NA	NA	0	0	0	0	0	0
Gm14879	0	NA	NA	NA	NA	NA	0	0	0	0	0	0
Gm14880	0	NA	NA	NA	NA	NA	0	0	0	0	0	0
Gm14881	0	NA	NA	NA	NA	NA	0	0	0	0	0	0
Gm14882	0	NA	NA	NA	NA	NA	0	0	0	0	0	0
Gm14883	0.163754	-1.05926	4.08047	-0.259593	0.795178	NA	0	0	0.982525	0	0	0
Gm14884	0.175336	-1.05926	4.08047	-0.259593	0.795178	NA	1.05202	0	0	0	0	0
Gm14885	0	NA	NA	NA	NA	NA	0	0	0	0	0	0
Gm14886	0	NA	NA	NA	NA	NA	0	0	0	0	0	0
Gm14887	0	NA	NA	NA	NA	NA	0	0	0	0	0	0
Gm14890	0	NA	NA	NA	NA	NA	0	0	0	0	0	0
Gm14891	0	NA	NA	NA	NA	NA	0	0	0	0	0	0
Gm14892	0.175861	-1.05926	4.08047	-0.259593	0.795178	NA	0	1.05517	0	0	0	0
Gm14893	0	NA	NA	NA	NA	NA	0	0	0	0	0	0
Gm14894	0	NA	NA	NA	NA	NA	0	0	0	0	0	0
Gm14895	0.175861	-1.05926	4.08047	-0.259593	0.795178	NA	0	1.05517	0	0	0	0
Gm14896	0.645048	2.76616	2.35536	1.17441	0.240232	NA	0	0	0	0.878858	1.03673	1.9547
Gm14897	0	NA	NA	NA	NA	NA	0	0	0	0	0	0
Gm14898	0	NA	NA	NA	NA	NA	0	0	0	0	0	0
Gm14899	0	NA	NA	NA	NA	NA	0	0	0	0	0	0
Gm14900	0.327508	-1.89995	3.51404	-0.540675	0.588732	NA	0	0	1.96505	0	0	0
Gm14901	0	NA	NA	NA	NA	NA	0	0	0	0	0	0
Gm14902	0.292953	1.65144	3.66967	0.450024	0.652693	NA	0	0	0	1.75772	0	0
Gm14903	0	NA	NA	NA	NA	NA	0	0	0	0	0	0
Gm14904	0	NA	NA	NA	NA	NA	0	0	0	0	0	0
Gm14905	0	NA	NA	NA	NA	NA	0	0	0	0	0	0
Gm14906	0	NA	NA	NA	NA	NA	0	0	0	0	0	0
Gm14907	0	NA	NA	NA	NA	NA	0	0	0	0	0	0
Gm14908	0	NA	NA	NA	NA	NA	0	0	0	0	0	0
Gm14909	0	NA	NA	NA	NA	NA	0	0	0	0	0	0
Gm14910	0	NA	NA	NA	NA	NA	0	0	0	0	0	0
Gm14911	0.986685	-0.113997	1.93631	-0.0588734	0.953053	NA	2.10403	0	0.982525	0.878858	0	1.9547
Gm14912	0	NA	NA	NA	NA	NA	0	0	0	0	0	0
Gm14913	0	NA	NA	NA	NA	NA	0	0	0	0	0	0
Gm14914	0	NA	NA	NA	NA	NA	0	0	0	0	0	0
Gm14915	0	NA	NA	NA	NA	NA	0	0	0	0	0	0
Gm14916	0	NA	NA	NA	NA	NA	0	0	0	0	0	0
Gm14917	0	NA	NA	NA	NA	NA	0	0	0	0	0	0
Gm14918	0	NA	NA	NA	NA	NA	0	0	0	0	0	0
Gm14919	0	NA	NA	NA	NA	NA	0	0	0	0	0	0
Gm14921	1.15745	1.25043	1.79176	0.697876	0.485255	NA	0	1.05517	0.982525	0.878858	2.07346	1.9547
Gm14922	0	NA	NA	NA	NA	NA	0	0	0	0	0	0
Gm14923	0	NA	NA	NA	NA	NA	0	0	0	0	0	0
Gm14925	0	NA	NA	NA	NA	NA	0	0	0	0	0	0
Gm14926	5.66338	-0.266282	0.772066	-0.344896	0.730173	NA	6.31209	6.33101	5.89515	4.39429	5.18364	5.8641
Gm14927	0.146476	0.864293	4.08047	0.211812	0.832254	NA	0	0	0	0.878858	0	0
Gm14928	0.339615	-1.94332	3.19964	-0.607357	0.543614	NA	0	1.05517	0.982525	0	0	0
Gm14929	0	NA	NA	NA	NA	NA	0	0	0	0	0	0
Gm14930	0	NA	NA	NA	NA	NA	0	0	0	0	0	0
Gm14931	0	NA	NA	NA	NA	NA	0	0	0	0	0	0
Gm14932	0	NA	NA	NA	NA	NA	0	0	0	0	0	0
Gm14933	3.30639	-0.0858284	1.015	-0.0845599	0.932611	NA	2.10403	3.1655	4.91262	2.63657	3.11018	3.9094
Gm14935	1.10569	0.27603	1.84792	0.149374	0.881259	NA	0	1.05517	1.96505	2.63657	0	0.97735
Gm14936	0	NA	NA	NA	NA	NA	0	0	0	0	0	0
Gm14937	0	NA	NA	NA	NA	NA	0	0	0	0	0	0
Gm14938	0	NA	NA	NA	NA	NA	0	0	0	0	0	0
Gm14939	0	NA	NA	NA	NA	NA	0	0	0	0	0	0
Gm14940	0	NA	NA	NA	NA	NA	0	0	0	0	0	0
Gm14942	0	NA	NA	NA	NA	NA	0	0	0	0	0	0
Gm14943	0	NA	NA	NA	NA	NA	0	0	0	0	0	0
Gm14945	0	NA	NA	NA	NA	NA	0	0	0	0	0	0
Gm14946	0	NA	NA	NA	NA	NA	0	0	0	0	0	0
Gm14947	0	NA	NA	NA	NA	NA	0	0	0	0	0	0
Gm14950	0	NA	NA	NA	NA	NA	0	0	0	0	0	0
Gm14951	0	NA	NA	NA	NA	NA	0	0	0	0	0	0
Gm14957	0	NA	NA	NA	NA	NA	0	0	0	0	0	0
Gm14963	2.63787	1.03774	1.1819	0.878024	0.379931	NA	3.15605	1.05517	0.982525	2.63657	3.11018	4.88675
Gm14964	0.175336	-1.05926	4.08047	-0.259593	0.795178	NA	1.05202	0	0	0	0	0
Gm14965	0.175336	-1.05926	4.08047	-0.259593	0.795178	NA	1.05202	0	0	0	0	0
Gm14966	4.79098	1.60561	0.927443	1.73122	0.0834119	NA	1.05202	2.11034	3.9301	10.5463	6.22037	4.88675
Gm14968	0	NA	NA	NA	NA	NA	0	0	0	0	0	0
Gm14970	0.839386	-1.96214	2.22639	-0.88131	0.37815	NA	1.05202	0	2.94757	0	1.03673	0
Gm14971	0	NA	NA	NA	NA	NA	0	0	0	0	0	0
Gm14972	0	NA	NA	NA	NA	NA	0	0	0	0	0	0
Gm14973	0	NA	NA	NA	NA	NA	0	0	0	0	0	0
Gm14974	0	NA	NA	NA	NA	NA	0	0	0	0	0	0
Gm14975	0.326646	-0.097493	3.29418	-0.0295956	0.97639	NA	0	0	0.982525	0	0	0.97735
Gm14976	0	NA	NA	NA	NA	NA	0	0	0	0	0	0
Gm14977	0	NA	NA	NA	NA	NA	0	0	0	0	0	0
Gm14978	0	NA	NA	NA	NA	NA	0	0	0	0	0	0
Gm14979	0	NA	NA	NA	NA	NA	0	0	0	0	0	0
Gm14980	0	NA	NA	NA	NA	NA	0	0	0	0	0	0
Gm14981	0	NA	NA	NA	NA	NA	0	0	0	0	0	0
Gm14982	0	NA	NA	NA	NA	NA	0	0	0	0	0	0
Gm14983	0	NA	NA	NA	NA	NA	0	0	0	0	0	0
Gm14984	0.322338	-0.0974929	3.30952	-0.0294583	0.976499	NA	0	1.05517	0	0.878858	0	0
Gm14985	0	NA	NA	NA	NA	NA	0	0	0	0	0	0
Gm14986	0	NA	NA	NA	NA	NA	0	0	0	0	0	0
Gm14987	0	NA	NA	NA	NA	NA	0	0	0	0	0	0
Gm14988	0	NA	NA	NA	NA	NA	0	0	0	0	0	0
Gm14989	0	NA	NA	NA	NA	NA	0	0	0	0	0	0
Gm14990	0	NA	NA	NA	NA	NA	0	0	0	0	0	0
Gm14991	0	NA	NA	NA	NA	NA	0	0	0	0	0	0
Gm14992	0	NA	NA	NA	NA	NA	0	0	0	0	0	0
Gm14993	0	NA	NA	NA	NA	NA	0	0	0	0	0	0
Gm14994	0	NA	NA	NA	NA	NA	0	0	0	0	0	0
Gm14995	0	NA	NA	NA	NA	NA	0	0	0	0	0	0
Gm14996	0	NA	NA	NA	NA	NA	0	0	0	0	0	0
Gm14997	0	NA	NA	NA	NA	NA	0	0	0	0	0	0
Gm14998	0	NA	NA	NA	NA	NA	0	0	0	0	0	0
Gm14999	0	NA	NA	NA	NA	NA	0	0	0	0	0	0
Gm15000	0	NA	NA	NA	NA	NA	0	0	0	0	0	0
Gm15001	0	NA	NA	NA	NA	NA	0	0	0	0	0	0
Gm15002	0.835901	-0.734138	2.10156	-0.34933	0.726842	NA	2.10403	1.05517	0	0.878858	0	0.97735
Gm15003	0	NA	NA	NA	NA	NA	0	0	0	0	0	0
Gm15004	0	NA	NA	NA	NA	NA	0	0	0	0	0	0
Gm15005	0	NA	NA	NA	NA	NA	0	0	0	0	0	0
Gm15006	0	NA	NA	NA	NA	NA	0	0	0	0	0	0
Gm15007	0.673535	-1.60336	2.3894	-0.671028	0.502202	NA	1.05202	2.11034	0	0.878858	0	0
Gm15008	0.146476	0.864293	4.08047	0.211812	0.832254	NA	0	0	0	0.878858	0	0
Gm15009	0	NA	NA	NA	NA	NA	0	0	0	0	0	0
Gm15010	0	NA	NA	NA	NA	NA	0	0	0	0	0	0
Gm15011	0	NA	NA	NA	NA	NA	0	0	0	0	0	0
Gm15012	0.175336	-1.05926	4.08047	-0.259593	0.795178	NA	1.05202	0	0	0	0	0
Gm15013	2.14069	0.114309	1.24097	0.0921122	0.926609	NA	2.10403	2.11034	1.96505	2.63657	2.07346	1.9547
Gm15014	0	NA	NA	NA	NA	NA	0	0	0	0	0	0
Gm15015	0	NA	NA	NA	NA	NA	0	0	0	0	0	0
Gm15016	1.8016	0.694307	1.37671	0.504323	0.614034	NA	1.05202	2.11034	0.982525	2.63657	2.07346	1.9547
Gm15017	0	NA	NA	NA	NA	NA	0	0	0	0	0	0
Gm15018	0	NA	NA	NA	NA	NA	0	0	0	0	0	0
Gm15019	0	NA	NA	NA	NA	NA	0	0	0	0	0	0
Gm15020	0	NA	NA	NA	NA	NA	0	0	0	0	0	0
Gm15021	0	NA	NA	NA	NA	NA	0	0	0	0	0	0
Gm15022	0	NA	NA	NA	NA	NA	0	0	0	0	0	0
Gm15023	0	NA	NA	NA	NA	NA	0	0	0	0	0	0
Gm15025	0	NA	NA	NA	NA	NA	0	0	0	0	0	0
Gm15026	0	NA	NA	NA	NA	NA	0	0	0	0	0	0
Gm15027	0	NA	NA	NA	NA	NA	0	0	0	0	0	0
Gm15028	0	NA	NA	NA	NA	NA	0	0	0	0	0	0
Gm15029	0	NA	NA	NA	NA	NA	0	0	0	0	0	0
Gm15030	0	NA	NA	NA	NA	NA	0	0	0	0	0	0
Gm15031	0	NA	NA	NA	NA	NA	0	0	0	0	0	0
Gm15032	1.85273	-1.51096	1.50103	-1.00662	0.314118	NA	0	5.27584	2.94757	0.878858	1.03673	0.97735
Gm15033	1.36866	-2.80484	1.80961	-1.54997	0.121149	NA	2.10403	3.1655	1.96505	0	0	0.97735
Gm15034	0	NA	NA	NA	NA	NA	0	0	0	0	0	0
Gm15036	0	NA	NA	NA	NA	NA	0	0	0	0	0	0
Gm15037	0	NA	NA	NA	NA	NA	0	0	0	0	0	0
Gm15038	0	NA	NA	NA	NA	NA	0	0	0	0	0	0
Gm15039	0	NA	NA	NA	NA	NA	0	0	0	0	0	0
Gm15040	0	NA	NA	NA	NA	NA	0	0	0	0	0	0
Gm15041	0.851156	-0.646834	2.08711	-0.309918	0.756623	NA	0	2.11034	0.982525	0	1.03673	0.97735
Gm15042	0	NA	NA	NA	NA	NA	0	0	0	0	0	0
Gm15043	0.163754	-1.05926	4.08047	-0.259593	0.795178	NA	0	0	0.982525	0	0	0
Gm15044	0.338227	-0.0974932	3.25445	-0.0299568	0.976101	NA	1.05202	0	0	0	0	0.97735
Gm15045	0	NA	NA	NA	NA	NA	0	0	0	0	0	0
Gm15046	0	NA	NA	NA	NA	NA	0	0	0	0	0	0
Gm15047	0	NA	NA	NA	NA	NA	0	0	0	0	0	0
Gm15048	0	NA	NA	NA	NA	NA	0	0	0	0	0	0
Gm15049	0	NA	NA	NA	NA	NA	0	0	0	0	0	0
Gm15050	0.162892	0.864293	4.08047	0.211812	0.832254	NA	0	0	0	0	0	0.97735
Gm15054	0.163754	-1.05926	4.08047	-0.259593	0.795178	NA	0	0	0.982525	0	0	0
Gm15056	0	NA	NA	NA	NA	NA	0	0	0	0	0	0
Gm15057	0.688265	-1.57978	2.37465	-0.665269	0.505879	NA	0	2.11034	0.982525	0	1.03673	0
Gm15058	0	NA	NA	NA	NA	NA	0	0	0	0	0	0
Gm15060	0	NA	NA	NA	NA	NA	0	0	0	0	0	0
Gm15061	0	NA	NA	NA	NA	NA	0	0	0	0	0	0
Gm15062	0	NA	NA	NA	NA	NA	0	0	0	0	0	0
Gm15063	0.325783	1.77941	3.52117	0.505345	0.613317	NA	0	0	0	0	0	1.9547
Gm15065	0	NA	NA	NA	NA	NA	0	0	0	0	0	0
Gm15066	1.1241	1.21011	1.88522	0.64189	0.520944	NA	1.05202	0	0.982525	2.63657	2.07346	0
Gm15067	0.146476	0.864293	4.08047	0.211812	0.832254	NA	0	0	0	0.878858	0	0
Gm15068	0	NA	NA	NA	NA	NA	0	0	0	0	0	0
Gm15069	0	NA	NA	NA	NA	NA	0	0	0	0	0	0
Gm15071	0	NA	NA	NA	NA	NA	0	0	0	0	0	0
Gm15073	0	NA	NA	NA	NA	NA	0	0	0	0	0	0
Gm15074	0	NA	NA	NA	NA	NA	0	0	0	0	0	0
Gm15075	0	NA	NA	NA	NA	NA	0	0	0	0	0	0
Gm15076	0	NA	NA	NA	NA	NA	0	0	0	0	0	0
Gm15077	0	NA	NA	NA	NA	NA	0	0	0	0	0	0
Gm15078	0	NA	NA	NA	NA	NA	0	0	0	0	0	0
Gm15079	0	NA	NA	NA	NA	NA	0	0	0	0	0	0
Gm15080	0	NA	NA	NA	NA	NA	0	0	0	0	0	0
Gm15081	0	NA	NA	NA	NA	NA	0	0	0	0	0	0
Gm15082	0	NA	NA	NA	NA	NA	0	0	0	0	0	0
Gm15083	0	NA	NA	NA	NA	NA	0	0	0	0	0	0
Gm15084	0	NA	NA	NA	NA	NA	0	0	0	0	0	0
Gm15085	0	NA	NA	NA	NA	NA	0	0	0	0	0	0
Gm15086	0	NA	NA	NA	NA	NA	0	0	0	0	0	0
Gm15087	0	NA	NA	NA	NA	NA	0	0	0	0	0	0
Gm15088	0	NA	NA	NA	NA	NA	0	0	0	0	0	0
Gm15089	0	NA	NA	NA	NA	NA	0	0	0	0	0	0
Gm15090	0	NA	NA	NA	NA	NA	0	0	0	0	0	0
Gm15091	0	NA	NA	NA	NA	NA	0	0	0	0	0	0
Gm15092	0	NA	NA	NA	NA	NA	0	0	0	0	0	0
Gm15093	0	NA	NA	NA	NA	NA	0	0	0	0	0	0
Gm15094	0	NA	NA	NA	NA	NA	0	0	0	0	0	0
Gm15095	0	NA	NA	NA	NA	NA	0	0	0	0	0	0
Gm15096	0	NA	NA	NA	NA	NA	0	0	0	0	0	0
Gm15097	0	NA	NA	NA	NA	NA	0	0	0	0	0	0
Gm15098	0	NA	NA	NA	NA	NA	0	0	0	0	0	0
Gm15099	0	NA	NA	NA	NA	NA	0	0	0	0	0	0
Gm15100	0	NA	NA	NA	NA	NA	0	0	0	0	0	0
Gm15101	0	NA	NA	NA	NA	NA	0	0	0	0	0	0
Gm15102	0	NA	NA	NA	NA	NA	0	0	0	0	0	0
Gm15103	0	NA	NA	NA	NA	NA	0	0	0	0	0	0
Gm15104	1.15322	-2.55363	2.00793	-1.27177	0.203455	NA	0	2.11034	3.9301	0.878858	0	0
Gm15105	0	NA	NA	NA	NA	NA	0	0	0	0	0	0
Gm15106	0	NA	NA	NA	NA	NA	0	0	0	0	0	0
Gm15107	0	NA	NA	NA	NA	NA	0	0	0	0	0	0
Gm15108	0	NA	NA	NA	NA	NA	0	0	0	0	0	0
Gm15109	0	NA	NA	NA	NA	NA	0	0	0	0	0	0
Gm15110	0	NA	NA	NA	NA	NA	0	0	0	0	0	0
Gm15111	0	NA	NA	NA	NA	NA	0	0	0	0	0	0
Gm15112	0	NA	NA	NA	NA	NA	0	0	0	0	0	0
Gm15113	0	NA	NA	NA	NA	NA	0	0	0	0	0	0
Gm15114	0	NA	NA	NA	NA	NA	0	0	0	0	0	0
Gm15115	0	NA	NA	NA	NA	NA	0	0	0	0	0	0
Gm15116	0	NA	NA	NA	NA	NA	0	0	0	0	0	0
Gm15120	0	NA	NA	NA	NA	NA	0	0	0	0	0	0
Gm15122	20.4417	-0.354388	0.420683	-0.842411	0.399558	0.739022	15.7802	27.4344	25.5456	17.5772	19.6978	16.6149
Gm15123	0	NA	NA	NA	NA	NA	0	0	0	0	0	0
Gm15124	0	NA	NA	NA	NA	NA	0	0	0	0	0	0
Gm15125	0	NA	NA	NA	NA	NA	0	0	0	0	0	0
Gm15126	0	NA	NA	NA	NA	NA	0	0	0	0	0	0
Gm15127	0	NA	NA	NA	NA	NA	0	0	0	0	0	0
Gm15128	0	NA	NA	NA	NA	NA	0	0	0	0	0	0
Gm15129	0	NA	NA	NA	NA	NA	0	0	0	0	0	0
Gm15130	0	NA	NA	NA	NA	NA	0	0	0	0	0	0
Gm15131	0.954416	3.33567	2.06137	1.61818	0.105623	NA	0	0	0	1.75772	1.03673	2.93205
Gm15132	0	NA	NA	NA	NA	NA	0	0	0	0	0	0
Gm15133	4.28262	0.357772	0.896824	0.398932	0.689943	NA	4.20806	2.11034	4.91262	4.39429	5.18364	4.88675
Gm15136	0	NA	NA	NA	NA	NA	0	0	0	0	0	0
Gm15138	0	NA	NA	NA	NA	NA	0	0	0	0	0	0
Gm15140	0	NA	NA	NA	NA	NA	0	0	0	0	0	0
Gm15141	0	NA	NA	NA	NA	NA	0	0	0	0	0	0
Gm15142	0	NA	NA	NA	NA	NA	0	0	0	0	0	0
Gm15143	0	NA	NA	NA	NA	NA	0	0	0	0	0	0
Gm15147	0	NA	NA	NA	NA	NA	0	0	0	0	0	0
Gm15148	0.175336	-1.05926	4.08047	-0.259593	0.795178	NA	1.05202	0	0	0	0	0
Gm15149	0	NA	NA	NA	NA	NA	0	0	0	0	0	0
Gm15151	0.348649	-0.0974934	3.22049	-0.0302729	0.975849	NA	0	1.05517	0	0	1.03673	0
Gm15152	0.977354	-2.28008	2.12998	-1.07047	0.284407	NA	0	1.05517	3.9301	0.878858	0	0
Gm15153	0.146476	0.864293	4.08047	0.211812	0.832254	NA	0	0	0	0.878858	0	0
Gm15154	3.74664	0.520735	0.968061	0.537916	0.590635	NA	3.15605	3.1655	2.94757	5.27315	2.07346	5.8641
Gm15155	0	NA	NA	NA	NA	NA	0	0	0	0	0	0
Gm15156	0	NA	NA	NA	NA	NA	0	0	0	0	0	0
Gm15157	0.175861	-1.05926	4.08047	-0.259593	0.795178	NA	0	1.05517	0	0	0	0
Gm15158	0	NA	NA	NA	NA	NA	0	0	0	0	0	0
Gm15159	0.325783	1.77941	3.52117	0.505345	0.613317	NA	0	0	0	0	0	1.9547
Gm15160	0	NA	NA	NA	NA	NA	0	0	0	0	0	0
Gm15161	0.175861	-1.05926	4.08047	-0.259593	0.795178	NA	0	1.05517	0	0	0	0
Gm15162	0	NA	NA	NA	NA	NA	0	0	0	0	0	0
Gm15163	0	NA	NA	NA	NA	NA	0	0	0	0	0	0
Gm15164	0	NA	NA	NA	NA	NA	0	0	0	0	0	0
Gm15165	0	NA	NA	NA	NA	NA	0	0	0	0	0	0
Gm15166	0	NA	NA	NA	NA	NA	0	0	0	0	0	0
Gm15167	0	NA	NA	NA	NA	NA	0	0	0	0	0	0
Gm15168	0	NA	NA	NA	NA	NA	0	0	0	0	0	0
Gm15169	0	NA	NA	NA	NA	NA	0	0	0	0	0	0
Gm15170	0	NA	NA	NA	NA	NA	0	0	0	0	0	0
Gm15171	0	NA	NA	NA	NA	NA	0	0	0	0	0	0
Gm15172	0.483019	0.792272	2.69141	0.294371	0.768474	NA	0	0	0.982525	0.878858	1.03673	0
Gm15173	0.175336	-1.05926	4.08047	-0.259593	0.795178	NA	1.05202	0	0	0	0	0
Gm15175	0	NA	NA	NA	NA	NA	0	0	0	0	0	0
Gm15176	0	NA	NA	NA	NA	NA	0	0	0	0	0	0
Gm15177	0	NA	NA	NA	NA	NA	0	0	0	0	0	0
Gm15178	0	NA	NA	NA	NA	NA	0	0	0	0	0	0
Gm15179	0	NA	NA	NA	NA	NA	0	0	0	0	0	0
Gm15180	0	NA	NA	NA	NA	NA	0	0	0	0	0	0
Gm15181	0	NA	NA	NA	NA	NA	0	0	0	0	0	0
Gm15182	0	NA	NA	NA	NA	NA	0	0	0	0	0	0
Gm15183	0	NA	NA	NA	NA	NA	0	0	0	0	0	0
Gm15185	0	NA	NA	NA	NA	NA	0	0	0	0	0	0
Gm15186	1.98499	-1.10259	1.41032	-0.781803	0.43433	NA	4.20806	0	3.9301	1.75772	1.03673	0.97735
Gm15187	0	NA	NA	NA	NA	NA	0	0	0	0	0	0
Gm15188	0	NA	NA	NA	NA	NA	0	0	0	0	0	0
Gm15189	0.862213	-0.667385	2.08005	-0.32085	0.748324	NA	2.10403	1.05517	0	0	1.03673	0.97735
Gm15190	0.636014	1.36366	2.42902	0.561406	0.574521	NA	0	0	0.982525	0.878858	0	1.9547
Gm15191	5.04663	-0.490072	0.862719	-0.568055	0.569998	NA	9.46814	5.27584	2.94757	2.63657	3.11018	6.84145
Gm15192	0	NA	NA	NA	NA	NA	0	0	0	0	0	0
Gm15193	0	NA	NA	NA	NA	NA	0	0	0	0	0	0
Gm15194	0	NA	NA	NA	NA	NA	0	0	0	0	0	0
Gm15195	0	NA	NA	NA	NA	NA	0	0	0	0	0	0
Gm15196	0	NA	NA	NA	NA	NA	0	0	0	0	0	0
Gm15197	0.146476	0.864293	4.08047	0.211812	0.832254	NA	0	0	0	0.878858	0	0
Gm15198	0.807041	0.416496	2.118	0.196646	0.844104	NA	1.05202	1.05517	0	1.75772	0	0.97735
Gm15199	0	NA	NA	NA	NA	NA	0	0	0	0	0	0
Gm15200	0	NA	NA	NA	NA	NA	0	0	0	0	0	0
Gm15201	0.172788	0.864293	4.08047	0.211812	0.832254	NA	0	0	0	0	1.03673	0
Gm15202	0.614765	1.28341	2.62085	0.489694	0.624351	NA	1.05202	0	0	2.63657	0	0
Gm15203	0	NA	NA	NA	NA	NA	0	0	0	0	0	0
Gm15204	4.49719	0.255499	0.934121	0.273518	0.784455	NA	1.05202	5.27584	5.89515	1.75772	5.18364	7.8188
Gm15206	0	NA	NA	NA	NA	NA	0	0	0	0	0	0
Gm15207	0	NA	NA	NA	NA	NA	0	0	0	0	0	0
Gm15208	0	NA	NA	NA	NA	NA	0	0	0	0	0	0
Gm15209	0	NA	NA	NA	NA	NA	0	0	0	0	0	0
Gm15211	0.175861	-1.05926	4.08047	-0.259593	0.795178	NA	0	1.05517	0	0	0	0
Gm15212	0.67477	-0.0470412	2.28738	-0.0205655	0.983592	NA	1.05202	0	0.982525	0	1.03673	0.97735
Gm15213	0	NA	NA	NA	NA	NA	0	0	0	0	0	0
Gm15214	0	NA	NA	NA	NA	NA	0	0	0	0	0	0
Gm15215	0	NA	NA	NA	NA	NA	0	0	0	0	0	0
Gm15216	0.162892	0.864293	4.08047	0.211812	0.832254	NA	0	0	0	0	0	0.97735
Gm15217	0	NA	NA	NA	NA	NA	0	0	0	0	0	0
Gm15218	0	NA	NA	NA	NA	NA	0	0	0	0	0	0
Gm15220	0.699321	-1.60209	2.36419	-0.677649	0.497994	NA	2.10403	1.05517	0	0	1.03673	0
Gm15221	0	NA	NA	NA	NA	NA	0	0	0	0	0	0
Gm15222	0	NA	NA	NA	NA	NA	0	0	0	0	0	0
Gm15223	0.175336	-1.05926	4.08047	-0.259593	0.795178	NA	1.05202	0	0	0	0	0
Gm15224	0	NA	NA	NA	NA	NA	0	0	0	0	0	0
Gm15225	0	NA	NA	NA	NA	NA	0	0	0	0	0	0
Gm15226	0	NA	NA	NA	NA	NA	0	0	0	0	0	0
Gm15227	0	NA	NA	NA	NA	NA	0	0	0	0	0	0
Gm15228	0.175336	-1.05926	4.08047	-0.259593	0.795178	NA	1.05202	0	0	0	0	0
Gm15229	0	NA	NA	NA	NA	NA	0	0	0	0	0	0
Gm15230	0	NA	NA	NA	NA	NA	0	0	0	0	0	0
Gm15231	0	NA	NA	NA	NA	NA	0	0	0	0	0	0
Gm15232	21.3156	0.0618775	0.413694	0.149573	0.881101	0.963029	21.0403	21.1034	20.633	28.1235	14.5142	22.479
Gm15233	0.163754	-1.05926	4.08047	-0.259593	0.795178	NA	0	0	0.982525	0	0	0
Gm15234	0.162892	0.864293	4.08047	0.211812	0.832254	NA	0	0	0	0	0	0.97735
Gm15235	0	NA	NA	NA	NA	NA	0	0	0	0	0	0
Gm15236	0.861053	-0.619165	2.17781	-0.284306	0.776176	NA	0	2.11034	0.982525	0	2.07346	0
Gm15237	0	NA	NA	NA	NA	NA	0	0	0	0	0	0
Gm15238	0.820011	-0.784281	2.21722	-0.353722	0.723547	NA	1.05202	2.11034	0	1.75772	0	0
Gm15239	0	NA	NA	NA	NA	NA	0	0	0	0	0	0
Gm15240	0	NA	NA	NA	NA	NA	0	0	0	0	0	0
Gm15241	0	NA	NA	NA	NA	NA	0	0	0	0	0	0
Gm15242	0	NA	NA	NA	NA	NA	0	0	0	0	0	0
Gm15243	0	NA	NA	NA	NA	NA	0	0	0	0	0	0
Gm15244	0	NA	NA	NA	NA	NA	0	0	0	0	0	0
Gm15245	0	NA	NA	NA	NA	NA	0	0	0	0	0	0
Gm15246	5.11931	0.735822	0.93296	0.788696	0.43029	NA	2.10403	9.49651	0	7.03086	6.22037	5.8641
Gm15247	9.37974	0.45879	0.604841	0.758531	0.448133	0.776695	8.41612	8.44134	6.87767	11.4252	10.3673	10.7508
Gm15251	0	NA	NA	NA	NA	NA	0	0	0	0	0	0
Gm15252	0	NA	NA	NA	NA	NA	0	0	0	0	0	0
Gm15254	0	NA	NA	NA	NA	NA	0	0	0	0	0	0
Gm15256	0.172788	0.864293	4.08047	0.211812	0.832254	NA	0	0	0	0	1.03673	0
Gm15257	0	NA	NA	NA	NA	NA	0	0	0	0	0	0
Gm15258	0	NA	NA	NA	NA	NA	0	0	0	0	0	0
Gm15259	0	NA	NA	NA	NA	NA	0	0	0	0	0	0
Gm15260	0	NA	NA	NA	NA	NA	0	0	0	0	0	0
Gm15261	0	NA	NA	NA	NA	NA	0	0	0	0	0	0
Gm15262	0	NA	NA	NA	NA	NA	0	0	0	0	0	0
Gm15263	0	NA	NA	NA	NA	NA	0	0	0	0	0	0
Gm15264	0	NA	NA	NA	NA	NA	0	0	0	0	0	0
Gm15265	13.8138	0.104801	0.510398	0.205332	0.837313	0.94867	15.7802	8.44134	15.7204	16.6983	14.5142	11.7282
Gm15266	0	NA	NA	NA	NA	NA	0	0	0	0	0	0
Gm15267	0.351197	-1.98169	3.16127	-0.626864	0.530748	NA	1.05202	1.05517	0	0	0	0
Gm15268	0	NA	NA	NA	NA	NA	0	0	0	0	0	0
Gm1527	0	NA	NA	NA	NA	NA	0	0	0	0	0	0
Gm15270	0	NA	NA	NA	NA	NA	0	0	0	0	0	0
Gm15271	0	NA	NA	NA	NA	NA	0	0	0	0	0	0
Gm15272	0	NA	NA	NA	NA	NA	0	0	0	0	0	0
Gm15273	0	NA	NA	NA	NA	NA	0	0	0	0	0	0
Gm15274	0	NA	NA	NA	NA	NA	0	0	0	0	0	0
Gm15275	0	NA	NA	NA	NA	NA	0	0	0	0	0	0
Gm15276	0	NA	NA	NA	NA	NA	0	0	0	0	0	0
Gm15279	0	NA	NA	NA	NA	NA	0	0	0	0	0	0
Gm15280	0	NA	NA	NA	NA	NA	0	0	0	0	0	0
Gm15281	0	NA	NA	NA	NA	NA	0	0	0	0	0	0
Gm15282	0	NA	NA	NA	NA	NA	0	0	0	0	0	0
Gm15283	5.28846	-0.487296	0.85299	-0.571279	0.56781	NA	10.5202	3.1655	4.91262	7.03086	4.14691	1.9547
Gm15285	0.163754	-1.05926	4.08047	-0.259593	0.795178	NA	0	0	0.982525	0	0	0
Gm15286	0	NA	NA	NA	NA	NA	0	0	0	0	0	0
Gm15287	0	NA	NA	NA	NA	NA	0	0	0	0	0	0
Gm15288	0	NA	NA	NA	NA	NA	0	0	0	0	0	0
Gm15289	0.483019	0.792272	2.69141	0.294371	0.768474	NA	0	0	0.982525	0.878858	1.03673	0
Gm15290	0	NA	NA	NA	NA	NA	0	0	0	0	0	0
Gm15292	0	NA	NA	NA	NA	NA	0	0	0	0	0	0
Gm15293	0	NA	NA	NA	NA	NA	0	0	0	0	0	0
Gm15294	0.163754	-1.05926	4.08047	-0.259593	0.795178	NA	0	0	0.982525	0	0	0
Gm15295	0	NA	NA	NA	NA	NA	0	0	0	0	0	0
Gm15297	0.162892	0.864293	4.08047	0.211812	0.832254	NA	0	0	0	0	0	0.97735
Gm15298	0.162892	0.864293	4.08047	0.211812	0.832254	NA	0	0	0	0	0	0.97735
Gm15300	0	NA	NA	NA	NA	NA	0	0	0	0	0	0
Gm15302	0	NA	NA	NA	NA	NA	0	0	0	0	0	0
Gm15303	0	NA	NA	NA	NA	NA	0	0	0	0	0	0
Gm15304	0	NA	NA	NA	NA	NA	0	0	0	0	0	0
Gm15305	0	NA	NA	NA	NA	NA	0	0	0	0	0	0
Gm15309	0	NA	NA	NA	NA	NA	0	0	0	0	0	0
Gm15310	0	NA	NA	NA	NA	NA	0	0	0	0	0	0
Gm15311	0	NA	NA	NA	NA	NA	0	0	0	0	0	0
Gm15312	0	NA	NA	NA	NA	NA	0	0	0	0	0	0
Gm15313	0	NA	NA	NA	NA	NA	0	0	0	0	0	0
Gm15314	0	NA	NA	NA	NA	NA	0	0	0	0	0	0
Gm15316	0	NA	NA	NA	NA	NA	0	0	0	0	0	0
Gm15318	0	NA	NA	NA	NA	NA	0	0	0	0	0	0
Gm15319	0	NA	NA	NA	NA	NA	0	0	0	0	0	0
Gm15320	0	NA	NA	NA	NA	NA	0	0	0	0	0	0
Gm15321	0.511016	0.844049	2.64506	0.319104	0.749647	NA	1.05202	0	0	0	1.03673	0.97735
Gm15322	0	NA	NA	NA	NA	NA	0	0	0	0	0	0
Gm15323	0	NA	NA	NA	NA	NA	0	0	0	0	0	0
Gm15324	0	NA	NA	NA	NA	NA	0	0	0	0	0	0
Gm15325	0.163754	-1.05926	4.08047	-0.259593	0.795178	NA	0	0	0.982525	0	0	0
Gm15326	13.5042	1.17368	0.557706	2.10448	0.0353368	0.214966	12.6242	7.38618	4.91262	18.456	25.9182	11.7282
Gm15327	0.846695	1.84754	2.20493	0.837914	0.402079	NA	1.05202	0	0	0	2.07346	1.9547
Gm15328	0	NA	NA	NA	NA	NA	0	0	0	0	0	0
Gm15329	0	NA	NA	NA	NA	NA	0	0	0	0	0	0
Gm15331	0	NA	NA	NA	NA	NA	0	0	0	0	0	0
Gm15332	0	NA	NA	NA	NA	NA	0	0	0	0	0	0
Gm15333	0	NA	NA	NA	NA	NA	0	0	0	0	0	0
Gm15334	0.172788	0.864293	4.08047	0.211812	0.832254	NA	0	0	0	0	1.03673	0
Gm15335	1.0166	-1.09197	1.95195	-0.559427	0.57587	NA	1.05202	2.11034	0.982525	0	0	1.9547
Gm15336	0.162892	0.864293	4.08047	0.211812	0.832254	NA	0	0	0	0	0	0.97735
Gm15337	5.80915	-0.363135	0.775922	-0.468004	0.639781	NA	5.26008	9.49651	4.91262	6.15201	4.14691	4.88675
Gm15338	0	NA	NA	NA	NA	NA	0	0	0	0	0	0
Gm15339	0	NA	NA	NA	NA	NA	0	0	0	0	0	0
Gm15340	0	NA	NA	NA	NA	NA	0	0	0	0	0	0
Gm15342	0.670462	-0.123847	2.29196	-0.0540352	0.956907	NA	1.05202	1.05517	0	0.878858	1.03673	0
Gm15343	0	NA	NA	NA	NA	NA	0	0	0	0	0	0
Gm15344	40.8168	0.107962	0.296133	0.364572	0.715431	0.906807	35.7685	36.9309	45.1961	48.3372	42.5059	36.1619
Gm15345	0.501119	0.815423	2.83015	0.28812	0.773255	NA	1.05202	0	0	0	0	1.9547
Gm15346	0	NA	NA	NA	NA	NA	0	0	0	0	0	0
Gm15347	3.70961	0.256605	0.996978	0.257383	0.796883	NA	2.10403	3.1655	4.91262	6.15201	1.03673	4.88675
Gm15348	0	NA	NA	NA	NA	NA	0	0	0	0	0	0
Gm15349	0.163754	-1.05926	4.08047	-0.259593	0.795178	NA	0	0	0.982525	0	0	0
Gm15350	0.146476	0.864293	4.08047	0.211812	0.832254	NA	0	0	0	0.878858	0	0
Gm15351	0	NA	NA	NA	NA	NA	0	0	0	0	0	0
Gm15352	0.175861	-1.05926	4.08047	-0.259593	0.795178	NA	0	1.05517	0	0	0	0
Gm15353	0	NA	NA	NA	NA	NA	0	0	0	0	0	0
Gm15354	0.456707	0.702367	2.92037	0.240506	0.809938	NA	0	0	0.982525	1.75772	0	0
Gm15355	0	NA	NA	NA	NA	NA	0	0	0	0	0	0
Gm15356	0.468289	0.702949	2.89624	0.242711	0.80823	NA	1.05202	0	0	1.75772	0	0
Gm15357	0	NA	NA	NA	NA	NA	0	0	0	0	0	0
Gm15358	0	NA	NA	NA	NA	NA	0	0	0	0	0	0
Gm15361	0.863601	-2.00003	2.09804	-0.953285	0.340446	NA	1.05202	2.11034	0.982525	0	1.03673	0
Gm15362	0	NA	NA	NA	NA	NA	0	0	0	0	0	0
Gm15363	0	NA	NA	NA	NA	NA	0	0	0	0	0	0
Gm15364	0.175861	-1.05926	4.08047	-0.259593	0.795178	NA	0	1.05517	0	0	0	0
Gm15365	0	NA	NA	NA	NA	NA	0	0	0	0	0	0
Gm15366	0	NA	NA	NA	NA	NA	0	0	0	0	0	0
Gm15367	0.338753	-0.0974932	3.2527	-0.029973	0.976089	NA	0	1.05517	0	0	0	0.97735
Gm15368	0	NA	NA	NA	NA	NA	0	0	0	0	0	0
Gm15369	0	NA	NA	NA	NA	NA	0	0	0	0	0	0
Gm15370	0	NA	NA	NA	NA	NA	0	0	0	0	0	0
Gm15371	0	NA	NA	NA	NA	NA	0	0	0	0	0	0
Gm15372	0	NA	NA	NA	NA	NA	0	0	0	0	0	0
Gm15373	0	NA	NA	NA	NA	NA	0	0	0	0	0	0
Gm15374	0	NA	NA	NA	NA	NA	0	0	0	0	0	0
Gm15375	0	NA	NA	NA	NA	NA	0	0	0	0	0	0
Gm15376	0	NA	NA	NA	NA	NA	0	0	0	0	0	0
Gm15377	0	NA	NA	NA	NA	NA	0	0	0	0	0	0
Gm15378	0	NA	NA	NA	NA	NA	0	0	0	0	0	0
Gm15379	1.20813	-0.448096	1.90599	-0.235099	0.814132	NA	3.15605	0	0.982525	0	3.11018	0
Gm15381	0	NA	NA	NA	NA	NA	0	0	0	0	0	0
Gm15382	5.59074	0.776902	0.794842	0.977429	0.328357	NA	5.26008	3.1655	3.9301	7.03086	8.29383	5.8641
Gm15383	0	NA	NA	NA	NA	NA	0	0	0	0	0	0
Gm15384	1.01008	-1.10923	1.88487	-0.58849	0.556204	NA	1.05202	2.11034	0.982525	0.878858	1.03673	0
Gm15385	0.175336	-1.05926	4.08047	-0.259593	0.795178	NA	1.05202	0	0	0	0	0
Gm15387	0	NA	NA	NA	NA	NA	0	0	0	0	0	0
Gm15388	0.172788	0.864293	4.08047	0.211812	0.832254	NA	0	0	0	0	1.03673	0
Gm15389	0	NA	NA	NA	NA	NA	0	0	0	0	0	0
Gm15390	0	NA	NA	NA	NA	NA	0	0	0	0	0	0
Gm15391	0	NA	NA	NA	NA	NA	0	0	0	0	0	0
Gm15392	0.163754	-1.05926	4.08047	-0.259593	0.795178	NA	0	0	0.982525	0	0	0
Gm15393	0.33909	-1.94158	3.20143	-0.606474	0.5442	NA	1.05202	0	0.982525	0	0	0
Gm15394	0	NA	NA	NA	NA	NA	0	0	0	0	0	0
Gm15395	0	NA	NA	NA	NA	NA	0	0	0	0	0	0
Gm15396	2.46689	0.536797	1.26366	0.424795	0.670986	NA	1.05202	0	4.91262	1.75772	4.14691	2.93205
Gm15397	0	NA	NA	NA	NA	NA	0	0	0	0	0	0
Gm15398	0	NA	NA	NA	NA	NA	0	0	0	0	0	0
Gm15399	0	NA	NA	NA	NA	NA	0	0	0	0	0	0
Gm15400	2.49582	-1.12596	1.20213	-0.936643	0.348942	NA	3.15605	4.22067	2.94757	2.63657	1.03673	0.97735
Gm15401	0.175861	-1.05926	4.08047	-0.259593	0.795178	NA	0	1.05517	0	0	0	0
Gm15402	0	NA	NA	NA	NA	NA	0	0	0	0	0	0
Gm15403	0	NA	NA	NA	NA	NA	0	0	0	0	0	0
Gm15404	0	NA	NA	NA	NA	NA	0	0	0	0	0	0
Gm15406	0	NA	NA	NA	NA	NA	0	0	0	0	0	0
Gm15407	0	NA	NA	NA	NA	NA	0	0	0	0	0	0
Gm15408	6.28912	-0.416805	0.745194	-0.559324	0.575941	NA	6.31209	8.44134	6.87767	6.15201	3.11018	6.84145
Gm15409	0	NA	NA	NA	NA	NA	0	0	0	0	0	0
Gm15410	0	NA	NA	NA	NA	NA	0	0	0	0	0	0
Gm15411	12.0073	0.415196	0.542363	0.765531	0.443956	0.772731	9.46814	11.6068	9.82525	15.8194	15.5509	9.7735
Gm15412	0	NA	NA	NA	NA	NA	0	0	0	0	0	0
Gm15413	0	NA	NA	NA	NA	NA	0	0	0	0	0	0
Gm15414	0	NA	NA	NA	NA	NA	0	0	0	0	0	0
Gm15416	0	NA	NA	NA	NA	NA	0	0	0	0	0	0
Gm15417	0.824845	-0.7137	2.10892	-0.33842	0.735046	NA	0	2.11034	0.982525	0.878858	0	0.97735
Gm15418	0	NA	NA	NA	NA	NA	0	0	0	0	0	0
Gm15419	0	NA	NA	NA	NA	NA	0	0	0	0	0	0
Gm15420	0.309368	1.71841	3.3097	0.519203	0.603619	NA	0	0	0	0.878858	0	0.97735
Gm15421	2.61295	0.626475	1.14434	0.547457	0.584065	NA	2.10403	2.11034	1.96505	3.51543	2.07346	3.9094
Gm15422	0.163754	-1.05926	4.08047	-0.259593	0.795178	NA	0	0	0.982525	0	0	0
Gm15423	0.319264	1.7539	3.2718	0.536066	0.591913	NA	0	0	0	0.878858	1.03673	0
Gm15425	0.348649	-0.0974934	3.22049	-0.0302729	0.975849	NA	0	1.05517	0	0	1.03673	0
Gm15426	0	NA	NA	NA	NA	NA	0	0	0	0	0	0
Gm15427	25.4906	-0.158116	0.374007	-0.422762	0.672469	0.891712	32.6125	27.4344	20.633	21.9715	24.8815	25.4111
Gm15428	0	NA	NA	NA	NA	NA	0	0	0	0	0	0
Gm15429	1.32593	1.4829	1.77533	0.835281	0.403559	NA	0	2.11034	0	1.75772	3.11018	0.97735
Gm15432	0	NA	NA	NA	NA	NA	0	0	0	0	0	0
Gm15433	0.146476	0.864293	4.08047	0.211812	0.832254	NA	0	0	0	0.878858	0	0
Gm15441	0.468289	0.702949	2.89624	0.242711	0.80823	NA	1.05202	0	0	1.75772	0	0
Gm15442	0	NA	NA	NA	NA	NA	0	0	0	0	0	0
Gm15443	3.81647	0.0315351	0.974744	0.0323521	0.974191	NA	3.15605	4.22067	3.9301	4.39429	6.22037	0.97735
Gm15444	0	NA	NA	NA	NA	NA	0	0	0	0	0	0
Gm15445	1.45209	1.67562	1.66738	1.00494	0.314924	NA	1.05202	1.05517	0	2.63657	1.03673	2.93205
Gm15446	68.8831	-0.11784	0.232251	-0.507383	0.611886	0.866025	72.589	69.6411	72.7068	66.7932	78.7913	52.7769
Gm15448	1.40374	3.89795	1.82799	2.13237	0.0329763	NA	0	0	0	4.39429	2.07346	1.9547
Gm15452	1.99227	1.48798	1.5055	0.988363	0.322975	NA	3.15605	0	0	2.63657	5.18364	0.97735
Gm15454	0.501982	-0.981411	2.66052	-0.368879	0.712218	NA	1.05202	0	0.982525	0	0	0.97735
Gm15455	2.65062	-1.21671	1.20912	-1.00628	0.314282	NA	1.05202	3.1655	6.87767	1.75772	2.07346	0.97735
Gm15457	0.322338	-0.0974929	3.30952	-0.0294583	0.976499	NA	0	1.05517	0	0.878858	0	0
Gm15458	0	NA	NA	NA	NA	NA	0	0	0	0	0	0
Gm15459	4.20181	-0.693645	0.923622	-0.751006	0.452649	NA	5.26008	7.38618	2.94757	3.51543	4.14691	1.9547
Gm15460	0	NA	NA	NA	NA	NA	0	0	0	0	0	0
Gm15461	0.33909	-1.94158	3.20143	-0.606474	0.5442	NA	1.05202	0	0.982525	0	0	0
Gm15462	0	NA	NA	NA	NA	NA	0	0	0	0	0	0
Gm15464	0.822634	-0.6669	2.10878	-0.316249	0.751813	NA	0	1.05517	1.96505	0.878858	1.03673	0
Gm15465	0	NA	NA	NA	NA	NA	0	0	0	0	0	0
Gm15466	1.61704	-0.112148	1.49797	-0.0748668	0.940321	NA	2.10403	0	2.94757	2.63657	1.03673	0.97735
Gm15467	1.10914	1.2329	1.97484	0.624303	0.532429	NA	0	0	1.96505	1.75772	0	2.93205
Gm15469	0	NA	NA	NA	NA	NA	0	0	0	0	0	0
Gm15470	0.673535	-1.60336	2.3894	-0.671028	0.502202	NA	1.05202	2.11034	0	0.878858	0	0
Gm15471	0	NA	NA	NA	NA	NA	0	0	0	0	0	0
Gm15472	1.12893	1.2558	1.86832	0.672155	0.501485	NA	0	0	1.96505	1.75772	2.07346	0.97735
Gm15473	0.162892	0.864293	4.08047	0.211812	0.832254	NA	0	0	0	0	0	0.97735
Gm15475	0	NA	NA	NA	NA	NA	0	0	0	0	0	0
Gm15476	0	NA	NA	NA	NA	NA	0	0	0	0	0	0
Gm15477	0.146476	0.864293	4.08047	0.211812	0.832254	NA	0	0	0	0.878858	0	0
Gm15478	0.511541	0.844036	2.64425	0.319197	0.749577	NA	0	1.05517	0	0	1.03673	0.97735
Gm15479	0	NA	NA	NA	NA	NA	0	0	0	0	0	0
Gm15480	1.96959	-0.141065	1.36605	-0.103265	0.917753	NA	3.15605	2.11034	0.982525	2.63657	0	2.93205
Gm15481	0	NA	NA	NA	NA	NA	0	0	0	0	0	0
Gm15482	0	NA	NA	NA	NA	NA	0	0	0	0	0	0
Gm15483	0.146476	0.864293	4.08047	0.211812	0.832254	NA	0	0	0	0.878858	0	0
Gm15484	3.88554	-0.44368	0.965739	-0.45942	0.645932	NA	4.20806	4.22067	4.91262	0.878858	5.18364	3.9094
Gm15485	0	NA	NA	NA	NA	NA	0	0	0	0	0	0
Gm15486	0	NA	NA	NA	NA	NA	0	0	0	0	0	0
Gm15488	0.319264	1.7539	3.2718	0.536066	0.591913	NA	0	0	0	0.878858	1.03673	0
Gm15489	8.37708	0.30306	0.641642	0.47232	0.636699	NA	6.31209	6.33101	9.82525	9.66744	9.33055	8.79615
Gm15490	0	NA	NA	NA	NA	NA	0	0	0	0	0	0
Gm15491	0.515477	-2.54179	2.72672	-0.932179	0.351244	NA	0	2.11034	0.982525	0	0	0
Gm15492	1.63818	0.468024	1.44042	0.324922	0.74524	NA	2.10403	1.05517	0.982525	2.63657	2.07346	0.97735
Gm15493	0	NA	NA	NA	NA	NA	0	0	0	0	0	0
Gm15494	0	NA	NA	NA	NA	NA	0	0	0	0	0	0
Gm15495	1.13875	0.25117	1.83252	0.137063	0.890981	NA	2.10403	1.05517	0	2.63657	1.03673	0
Gm15496	0	NA	NA	NA	NA	NA	0	0	0	0	0	0
Gm15497	3.47288	0.00679431	1.02743	0.00661293	0.994724	NA	6.31209	3.1655	0.982525	4.39429	2.07346	3.9094
Gm15498	0	NA	NA	NA	NA	NA	0	0	0	0	0	0
Gm15499	0	NA	NA	NA	NA	NA	0	0	0	0	0	0
Gm15500	13.2066	-0.259226	0.52915	-0.489892	0.62421	0.871695	11.5722	13.7172	17.6854	7.03086	15.5509	13.6829
Gm15501	0.497674	-1.01682	2.66634	-0.381356	0.702939	NA	1.05202	1.05517	0	0.878858	0	0
Gm15502	0.146476	0.864293	4.08047	0.211812	0.832254	NA	0	0	0	0.878858	0	0
Gm15503	0.807904	-0.756318	2.12377	-0.35612	0.721751	NA	1.05202	1.05517	0.982525	1.75772	0	0
Gm15504	0.511541	0.844036	2.64425	0.319197	0.749577	NA	0	1.05517	0	0	1.03673	0.97735
Gm15506	2.95658	-0.0756963	1.13789	-0.0665234	0.946961	NA	0	3.1655	5.89515	2.63657	3.11018	2.93205
Gm15507	0	NA	NA	NA	NA	NA	0	0	0	0	0	0
Gm15508	0	NA	NA	NA	NA	NA	0	0	0	0	0	0
Gm15509	0	NA	NA	NA	NA	NA	0	0	0	0	0	0
Gm15510	3.68345	0.15655	0.997601	0.156926	0.875303	NA	3.15605	6.33101	0.982525	3.51543	5.18364	2.93205
Gm15511	0.175861	-1.05926	4.08047	-0.259593	0.795178	NA	0	1.05517	0	0	0	0
Gm15512	0.163754	-1.05926	4.08047	-0.259593	0.795178	NA	0	0	0.982525	0	0	0
Gm15513	7.47525	2.1769	0.794198	2.74101	0.00612506	NA	2.10403	1.05517	4.91262	16.6983	9.33055	10.7508
Gm15515	0.614765	1.28341	2.62085	0.489694	0.624351	NA	1.05202	0	0	2.63657	0	0
Gm15516	0	NA	NA	NA	NA	NA	0	0	0	0	0	0
Gm15517	0	NA	NA	NA	NA	NA	0	0	0	0	0	0
Gm15518	1.4931	-0.421573	1.54005	-0.273739	0.784285	NA	1.05202	2.11034	1.96505	1.75772	2.07346	0
Gm15519	8.08365	0.0667411	0.661302	0.100924	0.919611	NA	7.36411	9.49651	6.87767	10.5463	9.33055	4.88675
Gm15520	0	NA	NA	NA	NA	NA	0	0	0	0	0	0
Gm15521	0	NA	NA	NA	NA	NA	0	0	0	0	0	0
Gm15522	0.514951	-2.54058	2.55979	-0.992496	0.320955	NA	1.05202	1.05517	0.982525	0	0	0
Gm15523	0.95438	-0.180588	1.97396	-0.0914851	0.927107	NA	1.05202	1.05517	0.982525	2.63657	0	0
Gm15524	0	NA	NA	NA	NA	NA	0	0	0	0	0	0
Gm15526	0.319264	1.7539	3.2718	0.536066	0.591913	NA	0	0	0	0.878858	1.03673	0
Gm15527	0.146476	0.864293	4.08047	0.211812	0.832254	NA	0	0	0	0.878858	0	0
Gm15528	0.632043	-0.170269	2.45386	-0.0693885	0.94468	NA	1.05202	0	0.982525	1.75772	0	0
Gm15529	0	NA	NA	NA	NA	NA	0	0	0	0	0	0
Gm1553	0	NA	NA	NA	NA	NA	0	0	0	0	0	0
Gm15530	0.338227	-0.0974932	3.25445	-0.0299568	0.976101	NA	1.05202	0	0	0	0	0.97735
Gm15531	0.486092	-0.982832	2.68617	-0.365886	0.71445	NA	0	1.05517	0.982525	0.878858	0	0
Gm15532	0.514426	-2.53947	2.72854	-0.930706	0.352006	NA	2.10403	0	0.982525	0	0	0
Gm15533	0	NA	NA	NA	NA	NA	0	0	0	0	0	0
Gm15534	0	NA	NA	NA	NA	NA	0	0	0	0	0	0
Gm15535	0.824319	-0.71106	2.02548	-0.351058	0.725545	NA	1.05202	1.05517	0.982525	0.878858	0	0.97735
Gm15536	0.508468	2.40941	2.7415	0.878867	0.379474	NA	0	0	0	0	2.07346	0.97735
Gm15537	0	NA	NA	NA	NA	NA	0	0	0	0	0	0
Gm15538	3.31234	-0.997917	1.04274	-0.957011	0.338562	NA	4.20806	3.1655	5.89515	2.63657	1.03673	2.93205
Gm15539	1.94587	0.897581	1.35622	0.661825	0.508083	NA	1.05202	1.05517	1.96505	3.51543	3.11018	0.97735
Gm15540	0.527058	-2.56745	2.707	-0.948446	0.342903	NA	1.05202	2.11034	0	0	0	0
Gm15541	0.326646	-0.097493	3.29418	-0.0295956	0.97639	NA	0	0	0.982525	0	0	0.97735
Gm15542	3.17576	-1.20472	1.0675	-1.12855	0.259089	NA	4.20806	3.1655	5.89515	1.75772	2.07346	1.9547
Gm15543	0	NA	NA	NA	NA	NA	0	0	0	0	0	0
Gm15544	3.23675	-1.98751	1.16781	-1.70191	0.0887724	NA	4.20806	6.33101	4.91262	0	1.03673	2.93205
Gm15545	53.6415	-0.0236221	0.257049	-0.0918974	0.92678	0.977714	47.3407	58.0342	56.9864	57.1258	46.6528	55.7089
Gm15546	0	NA	NA	NA	NA	NA	0	0	0	0	0	0
Gm15547	3.07873	2.31634	1.22065	1.89763	0.0577446	NA	1.05202	1.05517	0.982525	4.39429	4.14691	6.84145
Gm15549	1.77056	0.147388	1.44178	0.102227	0.918577	NA	1.05202	1.05517	2.94757	2.63657	0	2.93205
Gm15550	0.52346	-1.0162	2.79005	-0.364223	0.715692	NA	2.10403	0	0	0	1.03673	0
Gm15551	0	NA	NA	NA	NA	NA	0	0	0	0	0	0
Gm15553	0	NA	NA	NA	NA	NA	0	0	0	0	0	0
Gm15554	0.348124	-0.0974934	3.22216	-0.0302571	0.975862	NA	1.05202	0	0	0	1.03673	0
Gm15555	0	NA	NA	NA	NA	NA	0	0	0	0	0	0
Gm15556	0.835901	-0.734138	2.10156	-0.34933	0.726842	NA	2.10403	1.05517	0	0.878858	0	0.97735
Gm15557	0	NA	NA	NA	NA	NA	0	0	0	0	0	0
Gm15558	0.175336	-1.05926	4.08047	-0.259593	0.795178	NA	1.05202	0	0	0	0	0
Gm15559	25.2157	-0.094038	0.37135	-0.253232	0.800089	0.935885	24.1963	25.324	28.4932	21.0926	23.8448	28.3431
Gm15560	1.33878	0.668565	1.74583	0.382951	0.701756	NA	2.10403	0	0.982525	0	1.03673	3.9094
Gm15561	0.502844	-2.5133	2.74907	-0.914236	0.360593	NA	1.05202	0	1.96505	0	0	0
Gm15562	0	NA	NA	NA	NA	NA	0	0	0	0	0	0
Gm15563	0.321812	-0.0974929	3.31141	-0.0294415	0.976512	NA	1.05202	0	0	0.878858	0	0
Gm15564	21.5224	-0.0794567	0.412467	-0.192638	0.847243	0.952621	24.1963	27.4344	14.7379	18.456	22.808	21.5017
Gm15565	0	NA	NA	NA	NA	NA	0	0	0	0	0	0
Gm15566	0	NA	NA	NA	NA	NA	0	0	0	0	0	0
Gm15567	4.40065	-0.250596	0.9173	-0.273188	0.784709	NA	5.26008	5.27584	3.9301	7.90972	2.07346	1.9547
Gm15568	1.20044	-0.503293	1.80797	-0.278375	0.780724	NA	3.15605	1.05517	0	0	1.03673	1.9547
Gm15569	0	NA	NA	NA	NA	NA	0	0	0	0	0	0
Gm15570	0.657492	1.38471	2.29068	0.604498	0.545512	NA	1.05202	0	0	0.878858	1.03673	0.97735
Gm15571	0.322338	-0.0974929	3.30952	-0.0294583	0.976499	NA	0	1.05517	0	0.878858	0	0
Gm15572	0	NA	NA	NA	NA	NA	0	0	0	0	0	0
Gm15573	0	NA	NA	NA	NA	NA	0	0	0	0	0	0
Gm15574	0	NA	NA	NA	NA	NA	0	0	0	0	0	0
Gm15575	0.993172	2.14055	1.99533	1.07278	0.283372	NA	1.05202	0	0	0.878858	2.07346	1.9547
Gm15576	0	NA	NA	NA	NA	NA	0	0	0	0	0	0
Gm15577	0	NA	NA	NA	NA	NA	0	0	0	0	0	0
Gm15578	0.514951	-2.54058	2.55979	-0.992496	0.320955	NA	1.05202	1.05517	0.982525	0	0	0
Gm15579	0	NA	NA	NA	NA	NA	0	0	0	0	0	0
Gm15580	0.473122	0.761698	2.70915	0.281157	0.77859	NA	0	0	0.982525	0.878858	0	0.97735
Gm15581	0	NA	NA	NA	NA	NA	0	0	0	0	0	0
Gm15582	0	NA	NA	NA	NA	NA	0	0	0	0	0	0
Gm15583	0	NA	NA	NA	NA	NA	0	0	0	0	0	0
Gm15584	0	NA	NA	NA	NA	NA	0	0	0	0	0	0
Gm15586	0	NA	NA	NA	NA	NA	0	0	0	0	0	0
Gm15587	0	NA	NA	NA	NA	NA	0	0	0	0	0	0
Gm15589	0	NA	NA	NA	NA	NA	0	0	0	0	0	0
Gm1559	0	NA	NA	NA	NA	NA	0	0	0	0	0	0
Gm15590	0.675632	-1.55399	2.38697	-0.651033	0.515025	NA	1.05202	0	1.96505	0	1.03673	0
Gm15591	4.09622	0.503311	0.940935	0.534905	0.592716	NA	1.05202	3.1655	5.89515	4.39429	5.18364	4.88675
Gm15592	0	NA	NA	NA	NA	NA	0	0	0	0	0	0
Gm15593	0.805356	0.463731	2.1209	0.218648	0.826925	NA	0	1.05517	0.982525	1.75772	1.03673	0
Gm15594	0	NA	NA	NA	NA	NA	0	0	0	0	0	0
Gm15595	0.163754	-1.05926	4.08047	-0.259593	0.795178	NA	0	0	0.982525	0	0	0
Gm15596	0.175861	-1.05926	4.08047	-0.259593	0.795178	NA	0	1.05517	0	0	0	0
Gm15597	0.146476	0.864293	4.08047	0.211812	0.832254	NA	0	0	0	0.878858	0	0
Gm15599	1.16	0.32156	1.6815	0.191234	0.848342	NA	1.05202	1.05517	0.982525	0.878858	1.03673	1.9547
Gm156	0	NA	NA	NA	NA	NA	0	0	0	0	0	0
Gm15600	0	NA	NA	NA	NA	NA	0	0	0	0	0	0
Gm15601	12.0187	-0.415421	0.539239	-0.770383	0.441073	0.770759	13.6762	13.7172	13.7553	9.66744	13.4775	7.8188
Gm15602	1.66618	0.470256	1.47868	0.318024	0.750467	NA	3.15605	1.05517	0	1.75772	2.07346	1.9547
Gm15603	0	NA	NA	NA	NA	NA	0	0	0	0	0	0
Gm15604	5.69464	-1.15164	0.820578	-1.40345	0.160482	NA	9.46814	4.22067	9.82525	3.51543	5.18364	1.9547
Gm15606	0	NA	NA	NA	NA	NA	0	0	0	0	0	0
Gm15607	0	NA	NA	NA	NA	NA	0	0	0	0	0	0
Gm15608	2.10107	1.04465	1.32175	0.790355	0.42932	NA	1.05202	2.11034	0.982525	3.51543	1.03673	3.9094
Gm15609	0	NA	NA	NA	NA	NA	0	0	0	0	0	0
Gm15610	0.339615	-1.94332	3.19964	-0.607357	0.543614	NA	0	1.05517	0.982525	0	0	0
Gm15611	0	NA	NA	NA	NA	NA	0	0	0	0	0	0
Gm15612	0.821772	0.496639	2.02534	0.245212	0.806292	NA	0	1.05517	0.982525	0.878858	1.03673	0.97735
Gm15613	0.175861	-1.05926	4.08047	-0.259593	0.795178	NA	0	1.05517	0	0	0	0
Gm15614	0.489537	0.815522	2.85188	0.285959	0.774909	NA	0	0	0.982525	0	0	1.9547
Gm15615	0	NA	NA	NA	NA	NA	0	0	0	0	0	0
Gm15616	1.99676	-0.597261	1.30008	-0.459404	0.645944	NA	3.15605	2.11034	1.96505	1.75772	1.03673	1.9547
Gm15617	0	NA	NA	NA	NA	NA	0	0	0	0	0	0
Gm15618	0	NA	NA	NA	NA	NA	0	0	0	0	0	0
Gm15619	0	NA	NA	NA	NA	NA	0	0	0	0	0	0
Gm15620	0	NA	NA	NA	NA	NA	0	0	0	0	0	0
Gm15621	2.46899	0.894073	1.20006	0.745023	0.456258	NA	2.10403	2.11034	0.982525	3.51543	4.14691	1.9547
Gm15622	0	NA	NA	NA	NA	NA	0	0	0	0	0	0
Gm15624	0.678368	-1.57979	2.38455	-0.66251	0.507645	NA	0	2.11034	0.982525	0	0	0.97735
Gm15625	0.172788	0.864293	4.08047	0.211812	0.832254	NA	0	0	0	0	1.03673	0
Gm15626	0	NA	NA	NA	NA	NA	0	0	0	0	0	0
Gm15627	0.664873	-0.0712835	2.41398	-0.0295295	0.976442	NA	1.05202	0	0.982525	0	0	1.9547
Gm15628	0.172788	0.864293	4.08047	0.211812	0.832254	NA	0	0	0	0	1.03673	0
Gm15629	0.146476	0.864293	4.08047	0.211812	0.832254	NA	0	0	0	0.878858	0	0
Gm15631	0	NA	NA	NA	NA	NA	0	0	0	0	0	0
Gm15632	0	NA	NA	NA	NA	NA	0	0	0	0	0	0
Gm15634	0.527058	-2.56745	2.707	-0.948446	0.342903	NA	1.05202	2.11034	0	0	0	0
Gm15635	0	NA	NA	NA	NA	NA	0	0	0	0	0	0
Gm15636	0.163754	-1.05926	4.08047	-0.259593	0.795178	NA	0	0	0.982525	0	0	0
Gm15637	0	NA	NA	NA	NA	NA	0	0	0	0	0	0
Gm15638	3.10384	-0.58487	1.07669	-0.543212	0.586984	NA	2.10403	4.22067	4.91262	4.39429	1.03673	1.9547
Gm15640	0	NA	NA	NA	NA	NA	0	0	0	0	0	0
Gm15641	0	NA	NA	NA	NA	NA	0	0	0	0	0	0
Gm15642	0	NA	NA	NA	NA	NA	0	0	0	0	0	0
Gm15643	0	NA	NA	NA	NA	NA	0	0	0	0	0	0
Gm15644	0	NA	NA	NA	NA	NA	0	0	0	0	0	0
Gm15645	0	NA	NA	NA	NA	NA	0	0	0	0	0	0
Gm15647	0	NA	NA	NA	NA	NA	0	0	0	0	0	0
Gm15650	0.162892	0.864293	4.08047	0.211812	0.832254	NA	0	0	0	0	0	0.97735
Gm15651	3.70365	-1.20614	1.00558	-1.19945	0.230354	NA	6.31209	5.27584	3.9301	1.75772	1.03673	3.9094
Gm15653	3.25796	-0.864077	1.10599	-0.781267	0.434646	NA	7.36411	4.22067	0.982525	0.878858	4.14691	1.9547
Gm15654	1.82364	-0.394279	1.41707	-0.278235	0.780832	NA	2.10403	3.1655	0.982525	1.75772	0	2.93205
Gm15655	0	NA	NA	NA	NA	NA	0	0	0	0	0	0
Gm15656	0	NA	NA	NA	NA	NA	0	0	0	0	0	0
Gm15657	0	NA	NA	NA	NA	NA	0	0	0	0	0	0
Gm15659	0	NA	NA	NA	NA	NA	0	0	0	0	0	0
Gm15660	0.97983	0.865458	1.89587	0.456497	0.648033	NA	1.05202	1.05517	0	1.75772	1.03673	0.97735
Gm15661	0.172788	0.864293	4.08047	0.211812	0.832254	NA	0	0	0	0	1.03673	0
Gm15663	2.6896	0.271933	1.14766	0.236945	0.8127	NA	4.20806	2.11034	0.982525	1.75772	4.14691	2.93205
Gm15664	0	NA	NA	NA	NA	NA	0	0	0	0	0	0
Gm15665	0	NA	NA	NA	NA	NA	0	0	0	0	0	0
Gm15666	0	NA	NA	NA	NA	NA	0	0	0	0	0	0
Gm15667	3.75241	0.569984	1.04236	0.546822	0.584501	NA	0	2.11034	6.87767	3.51543	4.14691	5.8641
Gm15668	0	NA	NA	NA	NA	NA	0	0	0	0	0	0
Gm15669	0	NA	NA	NA	NA	NA	0	0	0	0	0	0
Gm15670	0.175336	-1.05926	4.08047	-0.259593	0.795178	NA	1.05202	0	0	0	0	0
Gm15671	0	NA	NA	NA	NA	NA	0	0	0	0	0	0
Gm15672	2.14069	0.114309	1.24097	0.0921122	0.926609	NA	2.10403	2.11034	1.96505	2.63657	2.07346	1.9547
Gm15674	3.26418	-0.109692	1.04425	-0.105044	0.916341	NA	1.05202	4.22067	4.91262	4.39429	2.07346	2.93205
Gm15675	9.20702	0.533023	0.612756	0.869878	0.384367	NA	6.31209	7.38618	8.84272	10.5463	11.404	10.7508
Gm15677	0	NA	NA	NA	NA	NA	0	0	0	0	0	0
Gm15678	0.485566	-0.981307	2.68709	-0.365193	0.714967	NA	1.05202	0	0.982525	0.878858	0	0
Gm15679	0	NA	NA	NA	NA	NA	0	0	0	0	0	0
Gm15680	0	NA	NA	NA	NA	NA	0	0	0	0	0	0
Gm15681	0.175861	-1.05926	4.08047	-0.259593	0.795178	NA	0	1.05517	0	0	0	0
Gm15682	0.310231	-0.0974926	3.3544	-0.0290641	0.976813	NA	0	0	0.982525	0.878858	0	0
Gm15684	0	NA	NA	NA	NA	NA	0	0	0	0	0	0
Gm15687	0	NA	NA	NA	NA	NA	0	0	0	0	0	0
Gm15688	0	NA	NA	NA	NA	NA	0	0	0	0	0	0
Gm15689	0	NA	NA	NA	NA	NA	0	0	0	0	0	0
Gm15690	0.175336	-1.05926	4.08047	-0.259593	0.795178	NA	1.05202	0	0	0	0	0
Gm15691	0	NA	NA	NA	NA	NA	0	0	0	0	0	0
Gm15692	0.175336	-1.05926	4.08047	-0.259593	0.795178	NA	1.05202	0	0	0	0	0
Gm15693	0	NA	NA	NA	NA	NA	0	0	0	0	0	0
Gm15694	8.47524	-0.618103	0.645775	-0.957149	0.338492	NA	12.6242	7.38618	10.8078	7.03086	5.18364	7.8188
Gm15696	4.6084	-0.507574	0.912251	-0.556397	0.577939	NA	4.20806	3.1655	8.84272	5.27315	5.18364	0.97735
Gm15697	2.72266	1.57289	1.20315	1.30731	0.191107	NA	2.10403	1.05517	0.982525	6.15201	3.11018	2.93205
Gm15699	0	NA	NA	NA	NA	NA	0	0	0	0	0	0
Gm15700	0	NA	NA	NA	NA	NA	0	0	0	0	0	0
Gm15701	0.875182	-2.0182	2.18358	-0.924265	0.355348	NA	2.10403	2.11034	0	0	1.03673	0
Gm15702	0	NA	NA	NA	NA	NA	0	0	0	0	0	0
Gm15703	1.17297	-0.517856	1.67721	-0.308761	0.757503	NA	1.05202	2.11034	0.982525	0.878858	1.03673	0.97735
Gm15704	0	NA	NA	NA	NA	NA	0	0	0	0	0	0
Gm15706	11.2391	0.156406	0.551415	0.283645	0.776683	0.927158	10.5202	10.5517	10.8078	12.304	13.4775	9.7735
Gm15707	2.11307	1.095	1.34215	0.815856	0.414582	NA	1.05202	0	2.94757	2.63657	3.11018	2.93205
Gm15708	6.47529	0.934253	0.767897	1.21664	0.223742	NA	6.31209	3.1655	3.9301	10.5463	4.14691	10.7508
Gm15709	0	NA	NA	NA	NA	NA	0	0	0	0	0	0
Gm15710	4.05717	0.721653	0.93895	0.768575	0.442146	NA	3.15605	2.11034	3.9301	7.03086	5.18364	2.93205
Gm15711	0.484704	0.761925	2.6895	0.283296	0.77695	NA	1.05202	0	0	0.878858	0	0.97735
Gm15712	0.146476	0.864293	4.08047	0.211812	0.832254	NA	0	0	0	0.878858	0	0
Gm15713	0.175336	-1.05926	4.08047	-0.259593	0.795178	NA	1.05202	0	0	0	0	0
Gm15715	1.11675	0.256987	1.84258	0.139471	0.889078	NA	2.10403	0	0.982525	2.63657	0	0.97735
Gm15716	0	NA	NA	NA	NA	NA	0	0	0	0	0	0
Gm15718	0.636876	-0.0882631	2.44742	-0.0360638	0.971231	NA	0	0	1.96505	0.878858	0	0.97735
Gm15719	0.667388	1.40586	2.3959	0.586774	0.557355	NA	1.05202	0	0	0.878858	2.07346	0
Gm15720	0.163754	-1.05926	4.08047	-0.259593	0.795178	NA	0	0	0.982525	0	0	0
Gm15721	0	NA	NA	NA	NA	NA	0	0	0	0	0	0
Gm15722	0.172788	0.864293	4.08047	0.211812	0.832254	NA	0	0	0	0	1.03673	0
Gm15723	0	NA	NA	NA	NA	NA	0	0	0	0	0	0
Gm15725	0	NA	NA	NA	NA	NA	0	0	0	0	0	0
Gm15726	13.4175	-0.20006	0.515911	-0.38778	0.698179	0.902134	11.5722	13.7172	17.6854	13.1829	15.5509	8.79615
Gm15727	0.465741	2.30654	2.82236	0.817239	0.413792	NA	0	0	0	1.75772	1.03673	0
Gm15728	6.86296	0.304133	0.718433	0.423328	0.672056	NA	5.26008	6.33101	6.87767	8.78858	4.14691	9.7735
Gm15729	0.146476	0.864293	4.08047	0.211812	0.832254	NA	0	0	0	0.878858	0	0
Gm15730	1.31078	0.664939	1.66557	0.399227	0.689726	NA	1.05202	0	1.96505	0.878858	1.03673	2.93205
Gm15731	0.338227	-0.0974932	3.25445	-0.0299568	0.976101	NA	1.05202	0	0	0	0	0.97735
Gm15732	0.997633	-0.0978557	1.85461	-0.0527634	0.95792	NA	0	2.11034	0.982525	0.878858	1.03673	0.97735
Gm15733	1.13594	-1.46968	1.9648	-0.748007	0.454456	NA	0	2.11034	2.94757	1.75772	0	0
Gm15734	0	NA	NA	NA	NA	NA	0	0	0	0	0	0
Gm15736	0	NA	NA	NA	NA	NA	0	0	0	0	0	0
Gm15737	0	NA	NA	NA	NA	NA	0	0	0	0	0	0
Gm15738	0	NA	NA	NA	NA	NA	0	0	0	0	0	0
Gm15739	0.33909	-1.94158	3.20143	-0.606474	0.5442	NA	1.05202	0	0.982525	0	0	0
Gm15740	0.175861	-1.05926	4.08047	-0.259593	0.795178	NA	0	1.05517	0	0	0	0
Gm15741	0	NA	NA	NA	NA	NA	0	0	0	0	0	0
Gm15742	0.485566	-0.981307	2.68709	-0.365193	0.714967	NA	1.05202	0	0.982525	0.878858	0	0
Gm15743	1.33759	-1.67687	1.71623	-0.977069	0.328535	NA	1.05202	2.11034	2.94757	0.878858	1.03673	0
Gm15744	1.02851	-2.32473	1.99548	-1.165	0.244019	NA	3.15605	1.05517	0.982525	0	0	0.97735
Gm15745	0.468814	0.702975	2.89517	0.24281	0.808153	NA	0	1.05517	0	1.75772	0	0
Gm15746	0	NA	NA	NA	NA	NA	0	0	0	0	0	0
Gm15747	0.172788	0.864293	4.08047	0.211812	0.832254	NA	0	0	0	0	1.03673	0
Gm15749	0.485566	-0.981307	2.68709	-0.365193	0.714967	NA	1.05202	0	0.982525	0.878858	0	0
Gm15750	1.36416	0.663691	1.73745	0.381991	0.702468	NA	2.10403	1.05517	0	0.878858	4.14691	0
Gm15751	36.7573	-0.265802	0.309243	-0.859524	0.390051	0.731059	38.9246	40.0964	41.266	32.5177	39.3957	28.3431
Gm15752	0	NA	NA	NA	NA	NA	0	0	0	0	0	0
Gm15753	68.5857	0.0653777	0.228386	0.286259	0.77468	0.926762	65.2249	72.8066	62.8816	60.6412	75.6812	74.2786
Gm15754	0.526533	-2.56631	2.70788	-0.947718	0.343273	NA	2.10403	1.05517	0	0	0	0
Gm15755	0	NA	NA	NA	NA	NA	0	0	0	0	0	0
Gm15756	0	NA	NA	NA	NA	NA	0	0	0	0	0	0
Gm15758	0	NA	NA	NA	NA	NA	0	0	0	0	0	0
Gm15759	0	NA	NA	NA	NA	NA	0	0	0	0	0	0
Gm15760	44.0803	-0.518151	0.299785	-1.72841	0.0839148	0.360328	57.8608	39.0412	58.9515	38.6698	26.9549	43.0034
Gm15762	0	NA	NA	NA	NA	NA	0	0	0	0	0	0
Gm15763	0.338227	-0.0974932	3.25445	-0.0299568	0.976101	NA	1.05202	0	0	0	0	0.97735
Gm15764	9.07277	-0.0665229	0.631709	-0.105306	0.916133	NA	8.41612	12.662	6.87767	10.5463	5.18364	10.7508
Gm15765	0.146476	0.864293	4.08047	0.211812	0.832254	NA	0	0	0	0.878858	0	0
Gm15766	1.84688	0.174041	1.35878	0.128085	0.898081	NA	2.10403	2.11034	0.982525	0.878858	2.07346	2.93205
Gm15767	0	NA	NA	NA	NA	NA	0	0	0	0	0	0
Gm15770	2.00669	0.923091	1.34967	0.683941	0.494012	NA	2.10403	1.05517	0.982525	0.878858	3.11018	3.9094
Gm15772	0.648458	-0.119034	2.31529	-0.0514123	0.958997	NA	1.05202	0	0.982525	0.878858	0	0.97735
Gm15773	5.52013	0.00999103	0.806169	0.0123932	0.990112	NA	7.36411	3.1655	5.89515	3.51543	8.29383	4.88675
Gm15774	3.60234	0.982631	1.01095	0.971983	0.331059	NA	2.10403	4.22067	0.982525	5.27315	4.14691	4.88675
Gm15775	3.74889	0.011132	0.96475	0.0115388	0.990794	NA	2.10403	4.22067	4.91262	5.27315	2.07346	3.9094
Gm15777	23.8808	-0.241735	0.411974	-0.586773	0.557356	0.839804	15.7802	28.4895	33.4058	23.7292	14.5142	27.3658
Gm15778	0.980692	-0.127421	1.86314	-0.0683907	0.945475	NA	1.05202	1.05517	0.982525	1.75772	1.03673	0
Gm15779	0.833353	0.470512	2.01649	0.233332	0.815503	NA	1.05202	1.05517	0	0.878858	1.03673	0.97735
Gm15780	0.489537	0.815522	2.85188	0.285959	0.774909	NA	0	0	0.982525	0	0	1.9547
Gm15781	0	NA	NA	NA	NA	NA	0	0	0	0	0	0
Gm15782	0.63118	1.32637	2.43398	0.544937	0.585797	NA	1.05202	0	0	1.75772	0	0.97735
Gm15783	0	NA	NA	NA	NA	NA	0	0	0	0	0	0
Gm15784	6.05854	-0.230923	0.784093	-0.29451	0.768368	NA	7.36411	5.27584	6.87767	1.75772	7.2571	7.8188
Gm15785	0.66004	-0.15176	2.41991	-0.0627132	0.949995	NA	2.10403	0	0	0.878858	0	0.97735
Gm15786	0.526533	-2.56631	2.70788	-0.947718	0.343273	NA	2.10403	1.05517	0	0	0	0
Gm15787	11.3921	-0.0636761	0.548472	-0.116097	0.907575	0.971661	11.5722	11.6068	11.7903	13.1829	11.404	8.79615
Gm15788	3.51797	0.647169	1.04516	0.619204	0.535782	NA	2.10403	2.11034	3.9301	0.878858	6.22037	5.8641
Gm15789	0.819486	-0.783296	2.21762	-0.353215	0.723928	NA	2.10403	1.05517	0	1.75772	0	0
Gm15790	0.162892	0.864293	4.08047	0.211812	0.832254	NA	0	0	0	0	0	0.97735
Gm15791	1.17559	-0.436813	1.81684	-0.240425	0.810001	NA	0	1.05517	2.94757	0	2.07346	0.97735
Gm15792	19.7636	-0.115726	0.424852	-0.272391	0.785321	0.931459	21.0403	22.1585	18.668	24.608	14.5142	17.5923
Gm15793	3.38851	-0.376564	1.0666	-0.353049	0.724051	NA	2.10403	7.38618	1.96505	0.878858	3.11018	4.88675
Gm15794	0.828595	1.83645	2.23749	0.820762	0.411782	NA	0	0	0.982525	0.878858	3.11018	0
Gm15795	1.007	-0.0799659	1.85006	-0.0432234	0.965523	NA	1.05202	1.05517	0.982525	0.878858	2.07346	0
Gm15796	7.12458	0.386835	0.696339	0.555527	0.578535	NA	5.26008	6.33101	6.87767	6.15201	9.33055	8.79615
Gm15798	0.929829	0.874853	2.11241	0.414149	0.678765	NA	0	0	1.96505	2.63657	0	0.97735
Gm15799	0.348124	-0.0974934	3.22216	-0.0302571	0.975862	NA	1.05202	0	0	0	1.03673	0
Gm15801	0	NA	NA	NA	NA	NA	0	0	0	0	0	0
Gm15802	0	NA	NA	NA	NA	NA	0	0	0	0	0	0
Gm15803	0	NA	NA	NA	NA	NA	0	0	0	0	0	0
Gm15806	0	NA	NA	NA	NA	NA	0	0	0	0	0	0
Gm15807	0.33909	-1.94158	3.20143	-0.606474	0.5442	NA	1.05202	0	0.982525	0	0	0
Gm15808	0	NA	NA	NA	NA	NA	0	0	0	0	0	0
Gm15809	0	NA	NA	NA	NA	NA	0	0	0	0	0	0
Gm15810	0	NA	NA	NA	NA	NA	0	0	0	0	0	0
Gm15812	0	NA	NA	NA	NA	NA	0	0	0	0	0	0
Gm15813	0	NA	NA	NA	NA	NA	0	0	0	0	0	0
Gm15815	0	NA	NA	NA	NA	NA	0	0	0	0	0	0
Gm15816	0	NA	NA	NA	NA	NA	0	0	0	0	0	0
Gm15818	0	NA	NA	NA	NA	NA	0	0	0	0	0	0
Gm15819	0.310231	-0.0974926	3.3544	-0.0290641	0.976813	NA	0	0	0.982525	0.878858	0	0
Gm15820	0.959214	-0.12644	1.9518	-0.064781	0.948348	NA	0	1.05517	1.96505	1.75772	0	0.97735
Gm15821	13.6869	-0.201083	0.512704	-0.3922	0.69491	0.900826	9.46814	14.7724	19.6505	14.0617	12.4407	11.7282
Gm15823	0.146476	0.864293	4.08047	0.211812	0.832254	NA	0	0	0	0.878858	0	0
Gm15824	0.146476	0.864293	4.08047	0.211812	0.832254	NA	0	0	0	0.878858	0	0
Gm15825	0	NA	NA	NA	NA	NA	0	0	0	0	0	0
Gm15826	0	NA	NA	NA	NA	NA	0	0	0	0	0	0
Gm15828	0	NA	NA	NA	NA	NA	0	0	0	0	0	0
Gm15829	1.8429	-0.372769	1.35885	-0.274328	0.783833	NA	3.15605	2.11034	0.982525	1.75772	2.07346	0.97735
Gm15831	0	NA	NA	NA	NA	NA	0	0	0	0	0	0
Gm15832	18.0993	-0.616935	0.451939	-1.36508	0.172227	0.517812	26.3004	17.9379	21.6155	15.8194	9.33055	17.5923
Gm15833	0.175336	-1.05926	4.08047	-0.259593	0.795178	NA	1.05202	0	0	0	0	0
Gm15834	10.1925	0.365116	0.578852	0.63076	0.528198	0.82444	8.41612	9.49651	8.84272	12.304	10.3673	11.7282
Gm15835	3.0854	-0.277815	1.15826	-0.239856	0.810442	NA	0	5.27584	4.91262	5.27315	2.07346	0.97735
Gm15836	0.658017	1.38471	2.2902	0.604625	0.545428	NA	0	1.05517	0	0.878858	1.03673	0.97735
Gm15838	0	NA	NA	NA	NA	NA	0	0	0	0	0	0
Gm15839	0	NA	NA	NA	NA	NA	0	0	0	0	0	0
Gm15840	0	NA	NA	NA	NA	NA	0	0	0	0	0	0
Gm15841	0	NA	NA	NA	NA	NA	0	0	0	0	0	0
Gm15842	1.354	-1.64399	1.70783	-0.962616	0.33574	NA	1.05202	2.11034	2.94757	0	1.03673	0.97735
Gm15843	1.16086	-0.50227	1.68104	-0.298785	0.765104	NA	1.05202	1.05517	1.96505	0.878858	1.03673	0.97735
Gm15844	0	NA	NA	NA	NA	NA	0	0	0	0	0	0
Gm15845	0	NA	NA	NA	NA	NA	0	0	0	0	0	0
Gm15846	4.78082	0.200648	0.838138	0.239398	0.810797	NA	4.20806	4.22067	4.91262	5.27315	5.18364	4.88675
Gm15847	0	NA	NA	NA	NA	NA	0	0	0	0	0	0
Gm15848	31.2538	-0.911504	0.347193	-2.62535	0.00865599	0.0842938	41.0286	42.2067	39.301	21.0926	15.5509	28.3431
Gm15849	0	NA	NA	NA	NA	NA	0	0	0	0	0	0
Gm15850	2.13676	1.0699	1.29154	0.82839	0.40745	NA	2.10403	1.05517	0.982525	2.63657	3.11018	2.93205
Gm15851	0	NA	NA	NA	NA	NA	0	0	0	0	0	0
Gm15852	0	NA	NA	NA	NA	NA	0	0	0	0	0	0
Gm15853	12.7896	0.261887	0.52624	0.497656	0.618727	0.869699	10.5202	12.662	11.7903	15.8194	9.33055	16.6149
Gm15854	0	NA	NA	NA	NA	NA	0	0	0	0	0	0
Gm15856	0.660902	-1.57769	2.4021	-0.656794	0.511313	NA	2.10403	0	0.982525	0.878858	0	0
Gm15857	0.162892	0.864293	4.08047	0.211812	0.832254	NA	0	0	0	0	0	0.97735
Gm15859	0.175861	-1.05926	4.08047	-0.259593	0.795178	NA	0	1.05517	0	0	0	0
Gm15860	0.807904	-0.756318	2.12377	-0.35612	0.721751	NA	1.05202	1.05517	0.982525	1.75772	0	0
Gm15861	0	NA	NA	NA	NA	NA	0	0	0	0	0	0
Gm15862	0	NA	NA	NA	NA	NA	0	0	0	0	0	0
Gm15864	0	NA	NA	NA	NA	NA	0	0	0	0	0	0
Gm15866	0	NA	NA	NA	NA	NA	0	0	0	0	0	0
Gm15867	0	NA	NA	NA	NA	NA	0	0	0	0	0	0
Gm15868	2.64211	0.643794	1.17906	0.546025	0.585049	NA	3.15605	1.05517	1.96505	3.51543	5.18364	0.97735
Gm1587	0	NA	NA	NA	NA	NA	0	0	0	0	0	0
Gm15870	0	NA	NA	NA	NA	NA	0	0	0	0	0	0
Gm15872	1.3025	-0.145399	1.65326	-0.0879469	0.929919	NA	2.10403	1.05517	0.982525	2.63657	1.03673	0
Gm15873	0.162892	0.864293	4.08047	0.211812	0.832254	NA	0	0	0	0	0	0.97735
Gm15875	0	NA	NA	NA	NA	NA	0	0	0	0	0	0
Gm15877	1.52847	-1.07228	1.55179	-0.690995	0.489569	NA	2.10403	2.11034	1.96505	0	1.03673	1.9547
Gm15878	0	NA	NA	NA	NA	NA	0	0	0	0	0	0
Gm15879	14.6307	-0.467546	0.507827	-0.92068	0.357218	0.707879	14.7282	13.7172	22.5981	17.5772	10.3673	8.79615
Gm15880	0.172788	0.864293	4.08047	0.211812	0.832254	NA	0	0	0	0	1.03673	0
Gm15881	0	NA	NA	NA	NA	NA	0	0	0	0	0	0
Gm15882	0	NA	NA	NA	NA	NA	0	0	0	0	0	0
Gm15883	0	NA	NA	NA	NA	NA	0	0	0	0	0	0
Gm15884	3.27366	-0.366317	1.0763	-0.340348	0.733594	NA	1.05202	2.11034	7.8602	2.63657	2.07346	3.9094
Gm15885	0	NA	NA	NA	NA	NA	0	0	0	0	0	0
Gm15886	0.808802	1.80372	2.13302	0.84562	0.397765	NA	0	0	0.982525	0.878858	1.03673	1.9547
Gm15888	0	NA	NA	NA	NA	NA	0	0	0	0	0	0
Gm15889	3.06973	1.03901	1.14593	0.906694	0.364569	NA	0	1.05517	4.91262	4.39429	4.14691	3.9094
Gm15890	1.47109	-0.420978	1.51343	-0.278161	0.780889	NA	1.05202	1.05517	2.94757	1.75772	1.03673	0.97735
Gm15891	0	NA	NA	NA	NA	NA	0	0	0	0	0	0
Gm15892	2.95343	-0.106233	1.06767	-0.0994997	0.920742	NA	2.10403	3.1655	3.9301	3.51543	2.07346	2.93205
Gm15893	2.10621	-0.821068	1.34263	-0.611536	0.540845	NA	2.10403	2.11034	3.9301	3.51543	0	0.97735
Gm15894	0	NA	NA	NA	NA	NA	0	0	0	0	0	0
Gm15895	0	NA	NA	NA	NA	NA	0	0	0	0	0	0
Gm15896	0	NA	NA	NA	NA	NA	0	0	0	0	0	0
Gm15897	0.664051	-1.52747	2.55796	-0.597142	0.550412	NA	0	0	2.94757	0	1.03673	0
Gm15898	2.31427	-0.56342	1.25372	-0.449399	0.653144	NA	4.20806	3.1655	0.982525	3.51543	1.03673	0.97735
Gm15899	0	NA	NA	NA	NA	NA	0	0	0	0	0	0
Gm15900	0	NA	NA	NA	NA	NA	0	0	0	0	0	0
Gm15901	0	NA	NA	NA	NA	NA	0	0	0	0	0	0
Gm15902	0	NA	NA	NA	NA	NA	0	0	0	0	0	0
Gm15903	2.01543	-1.6759	1.38014	-1.2143	0.224632	NA	2.10403	3.1655	3.9301	0.878858	1.03673	0.97735
Gm15904	0	NA	NA	NA	NA	NA	0	0	0	0	0	0
Gm15905	0	NA	NA	NA	NA	NA	0	0	0	0	0	0
Gm15906	0	NA	NA	NA	NA	NA	0	0	0	0	0	0
Gm15907	0	NA	NA	NA	NA	NA	0	0	0	0	0	0
Gm15908	0	NA	NA	NA	NA	NA	0	0	0	0	0	0
Gm15910	4.68843	1.062	0.916091	1.15928	0.246344	NA	2.10403	1.05517	5.89515	7.90972	7.2571	3.9094
Gm15911	7.12064	0.42344	0.733115	0.57759	0.563541	NA	3.15605	5.27584	9.82525	10.5463	4.14691	9.7735
Gm15912	0.661463	2.79641	2.49971	1.11869	0.263271	NA	0	0	0	0	1.03673	2.93205
Gm15913	0	NA	NA	NA	NA	NA	0	0	0	0	0	0
Gm15914	0	NA	NA	NA	NA	NA	0	0	0	0	0	0
Gm15915	0.175861	-1.05926	4.08047	-0.259593	0.795178	NA	0	1.05517	0	0	0	0
Gm15916	0	NA	NA	NA	NA	NA	0	0	0	0	0	0
Gm15917	0	NA	NA	NA	NA	NA	0	0	0	0	0	0
Gm15918	0	NA	NA	NA	NA	NA	0	0	0	0	0	0
Gm15920	0.677843	-1.57869	2.2723	-0.694753	0.48721	NA	1.05202	1.05517	0.982525	0	0	0.97735
Gm15921	0.322338	-0.0974929	3.30952	-0.0294583	0.976499	NA	0	1.05517	0	0.878858	0	0
Gm15922	0.974208	3.35841	2.05163	1.63695	0.101641	NA	0	0	0	1.75772	3.11018	0.97735
Gm15923	0	NA	NA	NA	NA	NA	0	0	0	0	0	0
Gm15925	0	NA	NA	NA	NA	NA	0	0	0	0	0	0
Gm15926	0	NA	NA	NA	NA	NA	0	0	0	0	0	0
Gm15927	10.5171	0.174223	0.585738	0.297441	0.76613	0.923272	11.5722	5.27584	12.7728	12.304	11.404	9.7735
Gm15928	0	NA	NA	NA	NA	NA	0	0	0	0	0	0
Gm15929	0.146476	0.864293	4.08047	0.211812	0.832254	NA	0	0	0	0.878858	0	0
Gm15930	0	NA	NA	NA	NA	NA	0	0	0	0	0	0
Gm15931	5.43749	1.12538	0.841518	1.33732	0.181117	NA	2.10403	3.1655	4.91262	6.15201	11.404	4.88675
Gm15932	2.51996	0.129601	1.17669	0.11014	0.912298	NA	2.10403	2.11034	2.94757	0.878858	4.14691	2.93205
Gm15933	0	NA	NA	NA	NA	NA	0	0	0	0	0	0
Gm15934	0	NA	NA	NA	NA	NA	0	0	0	0	0	0
Gm15935	0	NA	NA	NA	NA	NA	0	0	0	0	0	0
Gm15936	0	NA	NA	NA	NA	NA	0	0	0	0	0	0
Gm15937	0	NA	NA	NA	NA	NA	0	0	0	0	0	0
Gm15938	0.172788	0.864293	4.08047	0.211812	0.832254	NA	0	0	0	0	1.03673	0
Gm15939	0	NA	NA	NA	NA	NA	0	0	0	0	0	0
Gm15940	0	NA	NA	NA	NA	NA	0	0	0	0	0	0
Gm15941	0	NA	NA	NA	NA	NA	0	0	0	0	0	0
Gm15942	0	NA	NA	NA	NA	NA	0	0	0	0	0	0
Gm15943	0	NA	NA	NA	NA	NA	0	0	0	0	0	0
Gm15945	0.822109	-0.665935	2.10914	-0.315738	0.752201	NA	1.05202	0	1.96505	0.878858	1.03673	0
Gm15946	0.468289	0.702949	2.89624	0.242711	0.80823	NA	1.05202	0	0	1.75772	0	0
Gm15947	0	NA	NA	NA	NA	NA	0	0	0	0	0	0
Gm15948	0	NA	NA	NA	NA	NA	0	0	0	0	0	0
Gm15949	0	NA	NA	NA	NA	NA	0	0	0	0	0	0
Gm15950	0.841072	-1.98061	2.20612	-0.897784	0.369301	NA	2.10403	0	1.96505	0	0	0.97735
Gm15951	0.163754	-1.05926	4.08047	-0.259593	0.795178	NA	0	0	0.982525	0	0	0
Gm15952	8.62453	-0.431341	0.632611	-0.681843	0.495338	NA	9.46814	8.44134	11.7903	7.03086	6.22037	8.79615
Gm15953	8.22727	0.118092	0.650543	0.181529	0.855953	NA	6.31209	10.5517	6.87767	10.5463	7.2571	7.8188
Gm15956	1.1142	1.19825	1.82194	0.657677	0.510746	NA	1.05202	0	0.982525	2.63657	1.03673	0.97735
Gm15957	0.485566	-0.981307	2.68709	-0.365193	0.714967	NA	1.05202	0	0.982525	0.878858	0	0
Gm15958	0	NA	NA	NA	NA	NA	0	0	0	0	0	0
Gm15959	0	NA	NA	NA	NA	NA	0	0	0	0	0	0
Gm15961	0	NA	NA	NA	NA	NA	0	0	0	0	0	0
Gm15962	0	NA	NA	NA	NA	NA	0	0	0	0	0	0
Gm15963	0	NA	NA	NA	NA	NA	0	0	0	0	0	0
Gm15964	39.7416	-0.194949	0.294463	-0.66205	0.507939	0.815126	39.9766	40.0964	47.1612	37.7909	36.2855	37.1393
Gm15965	0.527058	-2.56745	2.707	-0.948446	0.342903	NA	1.05202	2.11034	0	0	0	0
Gm15966	0	NA	NA	NA	NA	NA	0	0	0	0	0	0
Gm15967	0	NA	NA	NA	NA	NA	0	0	0	0	0	0
Gm15968	0	NA	NA	NA	NA	NA	0	0	0	0	0	0
Gm15969	0	NA	NA	NA	NA	NA	0	0	0	0	0	0
Gm15970	0	NA	NA	NA	NA	NA	0	0	0	0	0	0
Gm15971	0	NA	NA	NA	NA	NA	0	0	0	0	0	0
Gm15972	0.163754	-1.05926	4.08047	-0.259593	0.795178	NA	0	0	0.982525	0	0	0
Gm15974	0.336542	-0.0974931	3.2601	-0.0299049	0.976143	NA	0	0	0.982525	0	1.03673	0
Gm15975	12.1371	0.0256287	0.540499	0.0474167	0.962181	0.987962	8.41612	15.8275	11.7903	10.5463	14.5142	11.7282
Gm15976	0.822109	-0.665935	2.10914	-0.315738	0.752201	NA	1.05202	0	1.96505	0.878858	1.03673	0
Gm15978	0.486092	-0.982832	2.68617	-0.365886	0.71445	NA	0	1.05517	0.982525	0.878858	0	0
Gm15979	0	NA	NA	NA	NA	NA	0	0	0	0	0	0
Gm15981	0.483019	0.792272	2.69141	0.294371	0.768474	NA	0	0	0.982525	0.878858	1.03673	0
Gm15982	0	NA	NA	NA	NA	NA	0	0	0	0	0	0
Gm15983	4.69375	0.407165	0.928761	0.438396	0.661099	NA	1.05202	3.1655	7.8602	7.90972	6.22037	1.9547
Gm15984	0	NA	NA	NA	NA	NA	0	0	0	0	0	0
Gm15985	0	NA	NA	NA	NA	NA	0	0	0	0	0	0
Gm15986	0	NA	NA	NA	NA	NA	0	0	0	0	0	0
Gm15987	253.286	0.360314	0.120039	3.00165	0.00268525	0.0349988	228.287	212.089	224.998	290.902	298.578	264.862
Gm15988	0	NA	NA	NA	NA	NA	0	0	0	0	0	0
Gm15989	2.5374	3.68386	1.57129	2.34448	0.0190538	NA	0	1.05517	0	7.03086	5.18364	1.9547
Gm15990	0	NA	NA	NA	NA	NA	0	0	0	0	0	0
Gm15991	6.43245	0.29204	0.748323	0.390259	0.696345	NA	5.26008	3.1655	8.84272	5.27315	7.2571	8.79615
Gm15994	1.57563	1.83563	1.72181	1.0661	0.286378	NA	1.05202	1.05517	0	5.27315	2.07346	0
Gm15995	0	NA	NA	NA	NA	NA	0	0	0	0	0	0
Gm15996	2.46138	1.37877	1.26143	1.09302	0.274383	NA	0	2.11034	1.96505	2.63657	4.14691	3.9094
Gm15997	0	NA	NA	NA	NA	NA	0	0	0	0	0	0
Gm15998	0	NA	NA	NA	NA	NA	0	0	0	0	0	0
Gm15999	0	NA	NA	NA	NA	NA	0	0	0	0	0	0
Gm1600	0	NA	NA	NA	NA	NA	0	0	0	0	0	0
Gm16000	0	NA	NA	NA	NA	NA	0	0	0	0	0	0
Gm16001	17.5186	0.00227013	0.443625	0.00511723	0.995917	0.998887	18.9363	17.9379	15.7204	18.456	14.5142	19.547
Gm16004	0	NA	NA	NA	NA	NA	0	0	0	0	0	0
Gm16005	1.46682	1.71981	1.65278	1.04055	0.298084	NA	0	1.05517	0.982525	1.75772	2.07346	2.93205
Gm16006	0.162892	0.864293	4.08047	0.211812	0.832254	NA	0	0	0	0	0	0.97735
Gm16007	0	NA	NA	NA	NA	NA	0	0	0	0	0	0
Gm16008	0.325783	1.77941	3.52117	0.505345	0.613317	NA	0	0	0	0	0	1.9547
Gm16010	0	NA	NA	NA	NA	NA	0	0	0	0	0	0
Gm16011	0.162892	0.864293	4.08047	0.211812	0.832254	NA	0	0	0	0	0	0.97735
Gm16013	0	NA	NA	NA	NA	NA	0	0	0	0	0	0
Gm16014	0.807904	-0.756318	2.12377	-0.35612	0.721751	NA	1.05202	1.05517	0.982525	1.75772	0	0
Gm16015	16.5394	0.738813	0.494455	1.4942	0.135124	0.462415	11.5722	16.8827	8.84272	26.3657	23.8448	11.7282
Gm16016	0.162892	0.864293	4.08047	0.211812	0.832254	NA	0	0	0	0	0	0.97735
Gm16017	0.175861	-1.05926	4.08047	-0.259593	0.795178	NA	0	1.05517	0	0	0	0
Gm16019	0	NA	NA	NA	NA	NA	0	0	0	0	0	0
Gm16020	0.162892	0.864293	4.08047	0.211812	0.832254	NA	0	0	0	0	0	0.97735
Gm16021	0.172788	0.864293	4.08047	0.211812	0.832254	NA	0	0	0	0	1.03673	0
Gm16023	16.6578	-0.439618	0.45761	-0.960683	0.336712	0.692032	19.9883	15.8275	21.6155	12.304	15.5509	14.6602
Gm16024	0	NA	NA	NA	NA	NA	0	0	0	0	0	0
Gm16025	0	NA	NA	NA	NA	NA	0	0	0	0	0	0
Gm16026	45.2256	0.0660846	0.279238	0.23666	0.81292	0.939245	43.1326	40.0964	49.1262	40.4275	48.7262	49.8448
Gm16027	0.523985	-1.01649	2.62593	-0.387096	0.698685	NA	1.05202	1.05517	0	0	1.03673	0
Gm16028	0.648121	1.36375	2.41568	0.564539	0.572387	NA	0	1.05517	0	0.878858	0	1.9547
Gm16029	0	NA	NA	NA	NA	NA	0	0	0	0	0	0
Gm16030	0	NA	NA	NA	NA	NA	0	0	0	0	0	0
Gm16031	0	NA	NA	NA	NA	NA	0	0	0	0	0	0
Gm16032	0	NA	NA	NA	NA	NA	0	0	0	0	0	0
Gm16033	0	NA	NA	NA	NA	NA	0	0	0	0	0	0
Gm16034	0	NA	NA	NA	NA	NA	0	0	0	0	0	0
Gm16035	0	NA	NA	NA	NA	NA	0	0	0	0	0	0
Gm16036	0	NA	NA	NA	NA	NA	0	0	0	0	0	0
Gm16038	2.12993	0.558499	1.28227	0.435555	0.66316	NA	2.10403	2.11034	0.982525	2.63657	1.03673	3.9094
Gm16041	0	NA	NA	NA	NA	NA	0	0	0	0	0	0
Gm16042	0	NA	NA	NA	NA	NA	0	0	0	0	0	0
Gm16043	0	NA	NA	NA	NA	NA	0	0	0	0	0	0
Gm16044	1.33365	-0.0716628	1.57524	-0.0454933	0.963714	NA	1.05202	1.05517	1.96505	0.878858	2.07346	0.97735
Gm16045	0.175336	-1.05926	4.08047	-0.259593	0.795178	NA	1.05202	0	0	0	0	0
Gm16046	4.61298	0.124171	0.917846	0.135285	0.892386	NA	5.26008	1.05517	6.87767	5.27315	7.2571	1.9547
Gm16048	0	NA	NA	NA	NA	NA	0	0	0	0	0	0
Gm1604a	0.163754	-1.05926	4.08047	-0.259593	0.795178	NA	0	0	0.982525	0	0	0
Gm1604b	0	NA	NA	NA	NA	NA	0	0	0	0	0	0
Gm16050	0	NA	NA	NA	NA	NA	0	0	0	0	0	0
Gm16053	0.485566	-0.981307	2.68709	-0.365193	0.714967	NA	1.05202	0	0.982525	0.878858	0	0
Gm16054	0	NA	NA	NA	NA	NA	0	0	0	0	0	0
Gm16055	0	NA	NA	NA	NA	NA	0	0	0	0	0	0
Gm16056	0	NA	NA	NA	NA	NA	0	0	0	0	0	0
Gm16057	0	NA	NA	NA	NA	NA	0	0	0	0	0	0
Gm16058	0	NA	NA	NA	NA	NA	0	0	0	0	0	0
Gm16059	0.996245	0.890623	1.88897	0.471486	0.637294	NA	1.05202	1.05517	0	0.878858	1.03673	1.9547
Gm16060	0.673009	-1.60232	2.38992	-0.670447	0.502573	NA	2.10403	1.05517	0	0.878858	0	0
Gm16061	1.8375	0.164801	1.39637	0.118021	0.906051	NA	1.05202	3.1655	0.982525	0.878858	1.03673	3.9094
Gm16062	11.2298	-0.275174	0.568756	-0.483817	0.628516	0.871742	13.6762	9.49651	13.7553	13.1829	11.404	5.8641
Gm16063	0	NA	NA	NA	NA	NA	0	0	0	0	0	0
Gm16064	0	NA	NA	NA	NA	NA	0	0	0	0	0	0
Gm16066	0.513563	-1.01631	2.80734	-0.36202	0.717337	NA	2.10403	0	0	0	0	0.97735
Gm16068	0.497148	-1.0165	2.83721	-0.358276	0.720136	NA	2.10403	0	0	0.878858	0	0
Gm16069	1.98297	-0.569863	1.32221	-0.430992	0.666475	NA	2.10403	1.05517	3.9301	1.75772	2.07346	0.97735
Gm16070	0	NA	NA	NA	NA	NA	0	0	0	0	0	0
Gm16071	1.67274	-0.657228	1.43352	-0.458471	0.646614	NA	2.10403	1.05517	2.94757	0.878858	2.07346	0.97735
Gm16072	0.163754	-1.05926	4.08047	-0.259593	0.795178	NA	0	0	0.982525	0	0	0
Gm16073	1.30921	0.590485	1.82184	0.324114	0.745852	NA	0	3.1655	0	1.75772	0	2.93205
Gm16074	0.847558	0.550259	2.09266	0.262948	0.792591	NA	1.05202	0	0.982525	0	2.07346	0.97735
Gm16075	0	NA	NA	NA	NA	NA	0	0	0	0	0	0
Gm16076	0	NA	NA	NA	NA	NA	0	0	0	0	0	0
Gm16077	0.612217	2.70477	2.55958	1.05673	0.290636	NA	0	0	0	2.63657	1.03673	0
Gm16079	0	NA	NA	NA	NA	NA	0	0	0	0	0	0
Gm16080	0	NA	NA	NA	NA	NA	0	0	0	0	0	0
Gm16081	0	NA	NA	NA	NA	NA	0	0	0	0	0	0
Gm16082	0.690287	-2.9616	2.30817	-1.28309	0.199459	NA	2.10403	1.05517	0.982525	0	0	0
Gm16083	0	NA	NA	NA	NA	NA	0	0	0	0	0	0
Gm16084	0	NA	NA	NA	NA	NA	0	0	0	0	0	0
Gm16085	0	NA	NA	NA	NA	NA	0	0	0	0	0	0
Gm16086	0	NA	NA	NA	NA	NA	0	0	0	0	0	0
Gm16087	0	NA	NA	NA	NA	NA	0	0	0	0	0	0
Gm16089	0.489537	0.815522	2.85188	0.285959	0.774909	NA	0	0	0.982525	0	0	1.9547
Gm16090	0	NA	NA	NA	NA	NA	0	0	0	0	0	0
Gm16091	32.261	-0.112201	0.328451	-0.341606	0.732648	0.91301	28.4044	33.7654	38.3185	30.76	30.0651	32.2525
Gm16092	1.64916	-0.712974	1.48216	-0.481037	0.63049	NA	1.05202	3.1655	1.96505	1.75772	0	1.9547
Gm16093	2.22611	-1.22494	1.32438	-0.924913	0.355011	NA	3.15605	3.1655	2.94757	0	3.11018	0.97735
Gm16094	0.146476	0.864293	4.08047	0.211812	0.832254	NA	0	0	0	0.878858	0	0
Gm16095	0	NA	NA	NA	NA	NA	0	0	0	0	0	0
Gm16096	0	NA	NA	NA	NA	NA	0	0	0	0	0	0
Gm16098	1.19246	-1.41867	1.85693	-0.76399	0.444873	NA	1.05202	3.1655	0.982525	0	0	1.9547
Gm16099	0	NA	NA	NA	NA	NA	0	0	0	0	0	0
Gm16100	0.163754	-1.05926	4.08047	-0.259593	0.795178	NA	0	0	0.982525	0	0	0
Gm16101	0	NA	NA	NA	NA	NA	0	0	0	0	0	0
Gm16102	0.322338	-0.0974929	3.30952	-0.0294583	0.976499	NA	0	1.05517	0	0.878858	0	0
Gm16103	2.12176	-0.34586	1.30394	-0.265242	0.790823	NA	2.10403	2.11034	2.94757	2.63657	0	2.93205
Gm16104	0.502844	-2.5133	2.74907	-0.914236	0.360593	NA	1.05202	0	1.96505	0	0	0
Gm16105	0	NA	NA	NA	NA	NA	0	0	0	0	0	0
Gm16106	0	NA	NA	NA	NA	NA	0	0	0	0	0	0
Gm16107	0	NA	NA	NA	NA	NA	0	0	0	0	0	0
Gm16110	0	NA	NA	NA	NA	NA	0	0	0	0	0	0
Gm16111	0.175861	-1.05926	4.08047	-0.259593	0.795178	NA	0	1.05517	0	0	0	0
Gm16112	0	NA	NA	NA	NA	NA	0	0	0	0	0	0
Gm16113	0	NA	NA	NA	NA	NA	0	0	0	0	0	0
Gm16114	0.146476	0.864293	4.08047	0.211812	0.832254	NA	0	0	0	0.878858	0	0
Gm16116	0.976756	2.11879	2.00221	1.05823	0.289952	NA	1.05202	0	0	1.75772	2.07346	0.97735
Gm16117	0	NA	NA	NA	NA	NA	0	0	0	0	0	0
Gm16118	0	NA	NA	NA	NA	NA	0	0	0	0	0	0
Gm16120	0.163754	-1.05926	4.08047	-0.259593	0.795178	NA	0	0	0.982525	0	0	0
Gm16121	0.163754	-1.05926	4.08047	-0.259593	0.795178	NA	0	0	0.982525	0	0	0
Gm16122	0	NA	NA	NA	NA	NA	0	0	0	0	0	0
Gm16123	0.689425	-1.60217	2.37385	-0.674927	0.499722	NA	2.10403	1.05517	0	0	0	0.97735
Gm16124	4.83606	-0.790657	0.859447	-0.91996	0.357594	NA	5.26008	4.22067	8.84272	2.63657	4.14691	3.9094
Gm16125	0.491262	-2.48449	3.00014	-0.828124	0.4076	NA	0	0	2.94757	0	0	0
Gm16126	0	NA	NA	NA	NA	NA	0	0	0	0	0	0
Gm16127	0	NA	NA	NA	NA	NA	0	0	0	0	0	0
Gm16128	1.03807	-1.08663	1.94031	-0.56003	0.575459	NA	2.10403	2.11034	0	0	1.03673	0.97735
Gm16129	0.322338	-0.0974929	3.30952	-0.0294583	0.976499	NA	0	1.05517	0	0.878858	0	0
Gm16130	0	NA	NA	NA	NA	NA	0	0	0	0	0	0
Gm16131	0	NA	NA	NA	NA	NA	0	0	0	0	0	0
Gm16132	0	NA	NA	NA	NA	NA	0	0	0	0	0	0
Gm16133	0.805356	0.463731	2.1209	0.218648	0.826925	NA	0	1.05517	0.982525	1.75772	1.03673	0
Gm16134	0.310231	-0.0974926	3.3544	-0.0290641	0.976813	NA	0	0	0.982525	0.878858	0	0
Gm16135	0.643624	-0.20783	2.58354	-0.0804441	0.935884	NA	2.10403	0	0	1.75772	0	0
Gm16136	0	NA	NA	NA	NA	NA	0	0	0	0	0	0
Gm16137	0	NA	NA	NA	NA	NA	0	0	0	0	0	0
Gm16138	1.99954	-1.69878	1.43949	-1.18012	0.237951	NA	1.05202	4.22067	3.9301	1.75772	1.03673	0
Gm16139	0	NA	NA	NA	NA	NA	0	0	0	0	0	0
Gm16140	0	NA	NA	NA	NA	NA	0	0	0	0	0	0
Gm16141	0	NA	NA	NA	NA	NA	0	0	0	0	0	0
Gm16142	0	NA	NA	NA	NA	NA	0	0	0	0	0	0
Gm16143	0	NA	NA	NA	NA	NA	0	0	0	0	0	0
Gm16144	0	NA	NA	NA	NA	NA	0	0	0	0	0	0
Gm16145	0	NA	NA	NA	NA	NA	0	0	0	0	0	0
Gm16146	0.336542	-0.0974931	3.2601	-0.0299049	0.976143	NA	0	0	0.982525	0	1.03673	0
Gm16147	0	NA	NA	NA	NA	NA	0	0	0	0	0	0
Gm16148	0.513563	-1.01631	2.80734	-0.36202	0.717337	NA	2.10403	0	0	0	0	0.97735
Gm16149	0.146476	0.864293	4.08047	0.211812	0.832254	NA	0	0	0	0.878858	0	0
Gm16150	0.811317	3.095	2.30975	1.33997	0.180254	NA	0	0	0	1.75772	3.11018	0
Gm16151	0.628632	2.73677	2.37242	1.15358	0.248672	NA	0	0	0	1.75772	1.03673	0.97735
Gm16152	0.338753	-0.0974932	3.2527	-0.029973	0.976089	NA	0	1.05517	0	0	0	0.97735
Gm16153	35.8649	-0.125221	0.309561	-0.404511	0.685837	0.897584	35.7685	40.0964	36.3534	33.3966	37.3222	32.2525
Gm16155	0	NA	NA	NA	NA	NA	0	0	0	0	0	0
Gm16156	3.4484	0.614312	1.0125	0.60673	0.54403	NA	3.15605	1.05517	3.9301	3.51543	4.14691	4.88675
Gm16157	0.348124	-0.0974934	3.22216	-0.0302571	0.975862	NA	1.05202	0	0	0	1.03673	0
Gm16158	4.33558	-1.02796	0.920775	-1.1164	0.26425	NA	3.15605	8.44134	5.89515	3.51543	2.07346	2.93205
Gm16159	0	NA	NA	NA	NA	NA	0	0	0	0	0	0
Gm16160	0	NA	NA	NA	NA	NA	0	0	0	0	0	0
Gm16161	11.151	-0.49484	0.565584	-0.87492	0.381617	0.724178	17.8843	9.49651	11.7903	9.66744	8.29383	9.7735
Gm16162	0	NA	NA	NA	NA	NA	0	0	0	0	0	0
Gm16163	0.830805	1.8191	2.11914	0.858414	0.390664	NA	0	1.05517	0	0.878858	2.07346	0.97735
Gm16164	0	NA	NA	NA	NA	NA	0	0	0	0	0	0
Gm16165	0.663188	-0.0119109	2.41618	-0.00492966	0.996067	NA	0	0	1.96505	0	1.03673	0.97735
Gm16166	2.08166	-0.34419	1.36901	-0.251415	0.801494	NA	1.05202	1.05517	4.91262	3.51543	0	1.9547
Gm16167	0.348124	-0.0974934	3.22216	-0.0302571	0.975862	NA	1.05202	0	0	0	1.03673	0
Gm16168	0	NA	NA	NA	NA	NA	0	0	0	0	0	0
Gm16169	0	NA	NA	NA	NA	NA	0	0	0	0	0	0
Gm16170	10.1895	0.459184	0.597801	0.768122	0.442415	0.771922	6.31209	11.6068	7.8602	14.0617	13.4775	7.8188
Gm16171	0.64591	1.38473	2.30143	0.601685	0.547384	NA	0	0	0.982525	0.878858	1.03673	0.97735
Gm16172	13.1351	0.105323	0.514418	0.204742	0.837774	0.948743	11.5722	13.7172	12.7728	16.6983	10.3673	13.6829
Gm16174	7.16712	0.833936	0.712348	1.17069	0.241725	NA	4.20806	7.38618	3.9301	11.4252	7.2571	8.79615
Gm16175	6.51461	0.477279	0.731987	0.652031	0.514381	NA	5.26008	4.22067	6.87767	9.66744	6.22037	6.84145
Gm16177	1.35689	0.723504	1.7419	0.415353	0.677883	NA	1.05202	0	1.96505	0	4.14691	0.97735
Gm16178	0.585905	2.65001	2.81023	0.942988	0.345687	NA	0	0	0	3.51543	0	0
Gm16179	0	NA	NA	NA	NA	NA	0	0	0	0	0	0
Gm16180	0	NA	NA	NA	NA	NA	0	0	0	0	0	0
Gm16181	0.792387	1.77653	2.14326	0.828889	0.407167	NA	0	0	0.982525	1.75772	1.03673	0.97735
Gm16183	0	NA	NA	NA	NA	NA	0	0	0	0	0	0
Gm16184	5.1078	-0.000644212	0.819115	-0.000786473	0.999372	NA	5.26008	3.1655	6.87767	5.27315	5.18364	4.88675
Gm16185	31.6078	-0.522722	0.36422	-1.43518	0.151236	0.486964	34.7165	33.7654	43.2311	29.0023	35.2488	13.6829
Gm16186	0	NA	NA	NA	NA	NA	0	0	0	0	0	0
Gm16188	0	NA	NA	NA	NA	NA	0	0	0	0	0	0
Gm16189	0	NA	NA	NA	NA	NA	0	0	0	0	0	0
Gm16191	0.326646	-0.097493	3.29418	-0.0295956	0.97639	NA	0	0	0.982525	0	0	0.97735
Gm16192	0	NA	NA	NA	NA	NA	0	0	0	0	0	0
Gm16193	0	NA	NA	NA	NA	NA	0	0	0	0	0	0
Gm16195	0	NA	NA	NA	NA	NA	0	0	0	0	0	0
Gm16196	2.8929	0.17843	1.11879	0.159485	0.873287	NA	3.15605	2.11034	2.94757	6.15201	1.03673	1.9547
Gm16198	2.90737	1.25227	1.2024	1.04148	0.297655	NA	4.20806	0	0.982525	6.15201	4.14691	1.9547
Gm16199	0	NA	NA	NA	NA	NA	0	0	0	0	0	0
Gm16200	1.25078	1.43892	1.82519	0.788368	0.430481	NA	1.05202	0	0.982525	3.51543	0	1.9547
Gm16201	0.784215	-0.71756	2.39369	-0.299771	0.764351	NA	0	0	2.94757	1.75772	0	0
Gm16202	0.500296	-0.944789	2.83277	-0.333522	0.738741	NA	0	0	1.96505	0	1.03673	0
Gm16204	0	NA	NA	NA	NA	NA	0	0	0	0	0	0
Gm16205	0.992382	-1.05398	2.07118	-0.508878	0.610838	NA	1.05202	0	2.94757	0	0	1.9547
Gm16206	5.16428	-0.57219	0.813605	-0.703278	0.481883	NA	7.36411	5.27584	5.89515	4.39429	4.14691	3.9094
Gm16208	0	NA	NA	NA	NA	NA	0	0	0	0	0	0
Gm16209	1.1272	3.57177	1.94129	1.83989	0.0657841	NA	0	0	0	1.75772	2.07346	2.93205
Gm16210	0.172788	0.864293	4.08047	0.211812	0.832254	NA	0	0	0	0	1.03673	0
Gm16211	0	NA	NA	NA	NA	NA	0	0	0	0	0	0
Gm16212	0	NA	NA	NA	NA	NA	0	0	0	0	0	0
Gm16213	0	NA	NA	NA	NA	NA	0	0	0	0	0	0
Gm16214	1.75842	1.3376	1.55711	0.859023	0.390328	NA	0	0	2.94757	3.51543	3.11018	0.97735
Gm16215	0	NA	NA	NA	NA	NA	0	0	0	0	0	0
Gm16216	1.48919	-0.423835	1.55764	-0.2721	0.785545	NA	2.10403	1.05517	1.96505	0.878858	0	2.93205
Gm16217	0	NA	NA	NA	NA	NA	0	0	0	0	0	0
Gm16218	0.614765	1.28341	2.62085	0.489694	0.624351	NA	1.05202	0	0	2.63657	0	0
Gm16219	0.175336	-1.05926	4.08047	-0.259593	0.795178	NA	1.05202	0	0	0	0	0
Gm16220	0	NA	NA	NA	NA	NA	0	0	0	0	0	0
Gm16221	2.45707	-0.728215	1.2344	-0.589935	0.555234	NA	2.10403	4.22067	2.94757	3.51543	0	1.9547
Gm16222	0	NA	NA	NA	NA	NA	0	0	0	0	0	0
Gm16223	0	NA	NA	NA	NA	NA	0	0	0	0	0	0
Gm16224	0.833879	0.468338	2.0995	0.223071	0.82348	NA	0	2.11034	0	0.878858	1.03673	0.97735
Gm16225	0.687739	-1.57868	2.26377	-0.697369	0.485572	NA	1.05202	1.05517	0.982525	0	1.03673	0
Gm16226	0	NA	NA	NA	NA	NA	0	0	0	0	0	0
Gm16227	0	NA	NA	NA	NA	NA	0	0	0	0	0	0
Gm16228	0	NA	NA	NA	NA	NA	0	0	0	0	0	0
Gm16229	0.351197	-1.98169	3.16127	-0.626864	0.530748	NA	1.05202	1.05517	0	0	0	0
Gm16230	1.54178	0.968601	1.62254	0.596966	0.55053	NA	1.05202	1.05517	0.982525	0	5.18364	0.97735
Gm16231	0	NA	NA	NA	NA	NA	0	0	0	0	0	0
Gm16232	0	NA	NA	NA	NA	NA	0	0	0	0	0	0
Gm16233	0	NA	NA	NA	NA	NA	0	0	0	0	0	0
Gm16234	0.163754	-1.05926	4.08047	-0.259593	0.795178	NA	0	0	0.982525	0	0	0
Gm16235	1.01964	-0.101157	2.02911	-0.0498529	0.96024	NA	0	3.1655	0	0.878858	2.07346	0
Gm16236	2.92457	0.211264	1.09272	0.193338	0.846694	NA	1.05202	3.1655	3.9301	4.39429	2.07346	2.93205
Gm16237	0.146476	0.864293	4.08047	0.211812	0.832254	NA	0	0	0	0.878858	0	0
Gm16238	4.51822	-0.432068	0.888749	-0.486153	0.626859	NA	4.20806	8.44134	2.94757	3.51543	3.11018	4.88675
Gm16239	1.81063	1.30126	1.45796	0.89252	0.372114	NA	1.05202	2.11034	0	2.63657	3.11018	1.9547
Gm16240	0	NA	NA	NA	NA	NA	0	0	0	0	0	0
Gm16242	0	NA	NA	NA	NA	NA	0	0	0	0	0	0
Gm16243	0	NA	NA	NA	NA	NA	0	0	0	0	0	0
Gm16244	2.93649	1.72143	1.17251	1.46816	0.142062	NA	1.05202	1.05517	1.96505	4.39429	6.22037	2.93205
Gm16246	0	NA	NA	NA	NA	NA	0	0	0	0	0	0
Gm16248	0	NA	NA	NA	NA	NA	0	0	0	0	0	0
Gm16249	0	NA	NA	NA	NA	NA	0	0	0	0	0	0
Gm16250	0	NA	NA	NA	NA	NA	0	0	0	0	0	0
Gm16251	0.175861	-1.05926	4.08047	-0.259593	0.795178	NA	0	1.05517	0	0	0	0
Gm16252	0	NA	NA	NA	NA	NA	0	0	0	0	0	0
Gm16253	2.55156	1.42888	1.29914	1.09986	0.271393	NA	3.15605	1.05517	0	6.15201	1.03673	3.9094
Gm16254	0.319264	1.7539	3.2718	0.536066	0.591913	NA	0	0	0	0.878858	1.03673	0
Gm16259	0	NA	NA	NA	NA	NA	0	0	0	0	0	0
Gm16260	0	NA	NA	NA	NA	NA	0	0	0	0	0	0
Gm16261	0	NA	NA	NA	NA	NA	0	0	0	0	0	0
Gm16262	0	NA	NA	NA	NA	NA	0	0	0	0	0	0
Gm16263	0	NA	NA	NA	NA	NA	0	0	0	0	0	0
Gm16265	0.484704	0.761925	2.6895	0.283296	0.77695	NA	1.05202	0	0	0.878858	0	0.97735
Gm16267	1.1422	1.19512	1.85767	0.643342	0.520002	NA	2.10403	0	0	1.75772	1.03673	1.9547
Gm16268	0.292953	1.65144	3.66967	0.450024	0.652693	NA	0	0	0	1.75772	0	0
Gm16269	0.980167	-0.127883	1.93997	-0.06592	0.947441	NA	2.10403	0	0.982525	1.75772	1.03673	0
Gm1627	0	NA	NA	NA	NA	NA	0	0	0	0	0	0
Gm16270	0	NA	NA	NA	NA	NA	0	0	0	0	0	0
Gm16271	0	NA	NA	NA	NA	NA	0	0	0	0	0	0
Gm16272	0.484704	0.761925	2.6895	0.283296	0.77695	NA	1.05202	0	0	0.878858	0	0.97735
Gm16273	0	NA	NA	NA	NA	NA	0	0	0	0	0	0
Gm16274	0	NA	NA	NA	NA	NA	0	0	0	0	0	0
Gm16275	0	NA	NA	NA	NA	NA	0	0	0	0	0	0
Gm16276	2.57757	1.01888	1.18743	0.858059	0.39086	NA	1.05202	2.11034	1.96505	5.27315	3.11018	1.9547
Gm16277	0	NA	NA	NA	NA	NA	0	0	0	0	0	0
Gm16278	3.61006	0.423343	0.969104	0.43684	0.662228	NA	3.15605	3.1655	2.94757	4.39429	3.11018	4.88675
Gm16279	35.2686	-0.116641	0.324192	-0.359789	0.719005	0.90865	45.2366	29.5447	35.3709	33.3966	27.9917	40.0713
Gm16280	0	NA	NA	NA	NA	NA	0	0	0	0	0	0
Gm16282	0.483019	0.792272	2.69141	0.294371	0.768474	NA	0	0	0.982525	0.878858	1.03673	0
Gm16283	2.99128	0.533628	1.14754	0.465018	0.641919	NA	4.20806	3.1655	0	2.63657	2.07346	5.8641
Gm16284	0	NA	NA	NA	NA	NA	0	0	0	0	0	0
Gm16285	0	NA	NA	NA	NA	NA	0	0	0	0	0	0
Gm16286	888.548	-0.0669136	0.0668699	-1.00065	0.316994	0.67694	925.773	928.548	872.482	824.369	893.66	886.456
Gm16287	0.483019	0.792272	2.69141	0.294371	0.768474	NA	0	0	0.982525	0.878858	1.03673	0
Gm16288	0.321812	-0.0974929	3.31141	-0.0294415	0.976512	NA	1.05202	0	0	0.878858	0	0
Gm16289	0	NA	NA	NA	NA	NA	0	0	0	0	0	0
Gm16290	0	NA	NA	NA	NA	NA	0	0	0	0	0	0
Gm16291	0	NA	NA	NA	NA	NA	0	0	0	0	0	0
Gm16294	0	NA	NA	NA	NA	NA	0	0	0	0	0	0
Gm16295	0	NA	NA	NA	NA	NA	0	0	0	0	0	0
Gm16296	0	NA	NA	NA	NA	NA	0	0	0	0	0	0
Gm16297	0.351197	-1.98169	3.16127	-0.626864	0.530748	NA	1.05202	1.05517	0	0	0	0
Gm16298	0.968585	-0.107224	1.94644	-0.0550874	0.956069	NA	1.05202	0	1.96505	1.75772	1.03673	0
Gm16299	6.76127	0.563263	0.726053	0.775787	0.437875	NA	4.20806	4.22067	7.8602	6.15201	9.33055	8.79615
Gm16300	0.175861	-1.05926	4.08047	-0.259593	0.795178	NA	0	1.05517	0	0	0	0
Gm16301	0.336542	-0.0974931	3.2601	-0.0299049	0.976143	NA	0	0	0.982525	0	1.03673	0
Gm16302	0.820011	-0.784281	2.21722	-0.353722	0.723547	NA	1.05202	2.11034	0	1.75772	0	0
Gm16303	1.46937	0.894131	1.53697	0.581749	0.560736	NA	1.05202	1.05517	0.982525	1.75772	1.03673	2.93205
Gm16304	0	NA	NA	NA	NA	NA	0	0	0	0	0	0
Gm16305	2.20542	0.146209	1.26922	0.115196	0.90829	NA	2.10403	3.1655	0.982525	0.878858	4.14691	1.9547
Gm16306	0	NA	NA	NA	NA	NA	0	0	0	0	0	0
Gm16307	0	NA	NA	NA	NA	NA	0	0	0	0	0	0
Gm16308	0	NA	NA	NA	NA	NA	0	0	0	0	0	0
Gm16310	3.52104	0.35424	1.02865	0.344373	0.730566	NA	2.10403	3.1655	3.9301	0.878858	5.18364	5.8641
Gm16311	0	NA	NA	NA	NA	NA	0	0	0	0	0	0
Gm16312	0	NA	NA	NA	NA	NA	0	0	0	0	0	0
Gm16315	1.62836	1.17219	1.58145	0.741212	0.458565	NA	0	0	2.94757	1.75772	3.11018	1.9547
Gm16316	1.02394	-0.0484238	1.91656	-0.0252661	0.979843	NA	0	2.11034	0.982525	0	2.07346	0.97735
Gm16318	0.345576	1.84938	3.44253	0.537215	0.591119	NA	0	0	0	0	2.07346	0
Gm16321	0	NA	NA	NA	NA	NA	0	0	0	0	0	0
Gm16322	0	NA	NA	NA	NA	NA	0	0	0	0	0	0
Gm16323	0.163754	-1.05926	4.08047	-0.259593	0.795178	NA	0	0	0.982525	0	0	0
Gm16325	0	NA	NA	NA	NA	NA	0	0	0	0	0	0
Gm16326	0	NA	NA	NA	NA	NA	0	0	0	0	0	0
Gm16327	0	NA	NA	NA	NA	NA	0	0	0	0	0	0
Gm16328	0	NA	NA	NA	NA	NA	0	0	0	0	0	0
Gm16329	0	NA	NA	NA	NA	NA	0	0	0	0	0	0
Gm16330	0	NA	NA	NA	NA	NA	0	0	0	0	0	0
Gm16331	0	NA	NA	NA	NA	NA	0	0	0	0	0	0
Gm16332	0	NA	NA	NA	NA	NA	0	0	0	0	0	0
Gm16333	0.321812	-0.0974929	3.31141	-0.0294415	0.976512	NA	1.05202	0	0	0.878858	0	0
Gm16335	1.19707	-0.436431	1.80852	-0.241319	0.809308	NA	1.05202	1.05517	1.96505	0	3.11018	0
Gm16336	0	NA	NA	NA	NA	NA	0	0	0	0	0	0
Gm16337	0.163754	-1.05926	4.08047	-0.259593	0.795178	NA	0	0	0.982525	0	0	0
Gm16339	0	NA	NA	NA	NA	NA	0	0	0	0	0	0
Gm16341	3.74057	1.43697	1.06784	1.34568	0.178404	NA	1.05202	0	4.91262	4.39429	6.22037	5.8641
Gm16342	0	NA	NA	NA	NA	NA	0	0	0	0	0	0
Gm16343	0	NA	NA	NA	NA	NA	0	0	0	0	0	0
Gm16344	0	NA	NA	NA	NA	NA	0	0	0	0	0	0
Gm16345	0	NA	NA	NA	NA	NA	0	0	0	0	0	0
Gm16346	0	NA	NA	NA	NA	NA	0	0	0	0	0	0
Gm16347	0	NA	NA	NA	NA	NA	0	0	0	0	0	0
Gm16348	0	NA	NA	NA	NA	NA	0	0	0	0	0	0
Gm16349	0.351197	-1.98169	3.16127	-0.626864	0.530748	NA	1.05202	1.05517	0	0	0	0
Gm16350	4.70338	0.842312	0.932383	0.903397	0.366315	NA	0	3.1655	6.87767	6.15201	5.18364	6.84145
Gm16351	0	NA	NA	NA	NA	NA	0	0	0	0	0	0
Gm16353	1.33785	0.630865	1.71774	0.367266	0.713421	NA	2.10403	1.05517	0	1.75772	3.11018	0
Gm16354	0	NA	NA	NA	NA	NA	0	0	0	0	0	0
Gm16355	0	NA	NA	NA	NA	NA	0	0	0	0	0	0
Gm16356	0	NA	NA	NA	NA	NA	0	0	0	0	0	0
Gm16357	0	NA	NA	NA	NA	NA	0	0	0	0	0	0
Gm16358	0	NA	NA	NA	NA	NA	0	0	0	0	0	0
Gm16359	0	NA	NA	NA	NA	NA	0	0	0	0	0	0
Gm16362	0	NA	NA	NA	NA	NA	0	0	0	0	0	0
Gm16363	0	NA	NA	NA	NA	NA	0	0	0	0	0	0
Gm16364	7.11086	0.0779713	0.725728	0.107439	0.914441	NA	10.5202	7.38618	2.94757	9.66744	7.2571	4.88675
Gm16367	0	NA	NA	NA	NA	NA	0	0	0	0	0	0
Gm16368	0	NA	NA	NA	NA	NA	0	0	0	0	0	0
Gm16372	1.18717	-0.457131	1.72705	-0.264688	0.79125	NA	1.05202	1.05517	1.96505	0	2.07346	0.97735
Gm16373	0.502507	-0.982921	2.65965	-0.369568	0.711704	NA	0	1.05517	0.982525	0	0	0.97735
Gm16374	3.05261	0.953798	1.19364	0.799064	0.424253	NA	4.20806	2.11034	0	7.90972	3.11018	0.97735
Gm16378	0.175336	-1.05926	4.08047	-0.259593	0.795178	NA	1.05202	0	0	0	0	0
Gm16379	0.648983	-0.120354	2.31473	-0.0519951	0.958533	NA	0	1.05517	0.982525	0.878858	0	0.97735
Gm16380	0	NA	NA	NA	NA	NA	0	0	0	0	0	0
Gm16381	0	NA	NA	NA	NA	NA	0	0	0	0	0	0
Gm16383	0	NA	NA	NA	NA	NA	0	0	0	0	0	0
Gm16385	4.77894	-0.00629149	0.885936	-0.00710152	0.994334	NA	7.36411	2.11034	4.91262	4.39429	2.07346	7.8188
Gm16386	20.0965	-0.402215	0.455917	-0.882213	0.377662	0.721815	16.8322	27.4344	24.5631	26.3657	16.5877	8.79615
Gm16387	0	NA	NA	NA	NA	NA	0	0	0	0	0	0
Gm16391	0	NA	NA	NA	NA	NA	0	0	0	0	0	0
Gm16394	0.175861	-1.05926	4.08047	-0.259593	0.795178	NA	0	1.05517	0	0	0	0
Gm16397	0.172788	0.864293	4.08047	0.211812	0.832254	NA	0	0	0	0	1.03673	0
Gm16399	0	NA	NA	NA	NA	NA	0	0	0	0	0	0
Gm16400	0	NA	NA	NA	NA	NA	0	0	0	0	0	0
Gm16401	0	NA	NA	NA	NA	NA	0	0	0	0	0	0
Gm16404	0	NA	NA	NA	NA	NA	0	0	0	0	0	0
Gm16405	0	NA	NA	NA	NA	NA	0	0	0	0	0	0
Gm16407	0	NA	NA	NA	NA	NA	0	0	0	0	0	0
Gm16409	0.325783	1.77941	3.52117	0.505345	0.613317	NA	0	0	0	0	0	1.9547
Gm16410	0.162892	0.864293	4.08047	0.211812	0.832254	NA	0	0	0	0	0	0.97735
Gm16411	0	NA	NA	NA	NA	NA	0	0	0	0	0	0
Gm16412	0.345576	1.84938	3.44253	0.537215	0.591119	NA	0	0	0	0	2.07346	0
Gm16415	0.497674	-1.01682	2.66634	-0.381356	0.702939	NA	1.05202	1.05517	0	0.878858	0	0
Gm16416	0.339615	-1.94332	3.19964	-0.607357	0.543614	NA	0	1.05517	0.982525	0	0	0
Gm16418	0	NA	NA	NA	NA	NA	0	0	0	0	0	0
Gm16419	0	NA	NA	NA	NA	NA	0	0	0	0	0	0
Gm16420	0	NA	NA	NA	NA	NA	0	0	0	0	0	0
Gm16421	0	NA	NA	NA	NA	NA	0	0	0	0	0	0
Gm16423	0	NA	NA	NA	NA	NA	0	0	0	0	0	0
Gm16425	1.99815	-1.1111	1.32806	-0.836632	0.402799	NA	2.10403	3.1655	2.94757	1.75772	1.03673	0.97735
Gm16427	0	NA	NA	NA	NA	NA	0	0	0	0	0	0
Gm16428	0	NA	NA	NA	NA	NA	0	0	0	0	0	0
Gm16429	0	NA	NA	NA	NA	NA	0	0	0	0	0	0
Gm16430	0	NA	NA	NA	NA	NA	0	0	0	0	0	0
Gm16431	0	NA	NA	NA	NA	NA	0	0	0	0	0	0
Gm16433	0.514951	-2.54058	2.55979	-0.992496	0.320955	NA	1.05202	1.05517	0.982525	0	0	0
Gm16434	0	NA	NA	NA	NA	NA	0	0	0	0	0	0
Gm16436	1.80362	0.134341	1.37873	0.0974382	0.922378	NA	3.15605	1.05517	0.982525	2.63657	1.03673	1.9547
Gm16437	0	NA	NA	NA	NA	NA	0	0	0	0	0	0
Gm16439	0	NA	NA	NA	NA	NA	0	0	0	0	0	0
Gm16440	0	NA	NA	NA	NA	NA	0	0	0	0	0	0
Gm16441	0	NA	NA	NA	NA	NA	0	0	0	0	0	0
Gm16442	0	NA	NA	NA	NA	NA	0	0	0	0	0	0
Gm16443	0	NA	NA	NA	NA	NA	0	0	0	0	0	0
Gm16445	0	NA	NA	NA	NA	NA	0	0	0	0	0	0
Gm16451	0	NA	NA	NA	NA	NA	0	0	0	0	0	0
Gm16456	0	NA	NA	NA	NA	NA	0	0	0	0	0	0
Gm16458	0	NA	NA	NA	NA	NA	0	0	0	0	0	0
Gm16459	1.46033	0.210109	1.56473	0.134279	0.893182	NA	1.05202	1.05517	1.96505	1.75772	0	2.93205
Gm16463	0.993244	-2.27953	2.12073	-1.07488	0.282428	NA	1.05202	0	3.9301	0	0	0.97735
Gm16464	4.74431	-0.705436	0.874986	-0.806226	0.420113	NA	6.31209	6.33101	4.91262	1.75772	6.22037	2.93205
Gm16465	0.526008	-2.56619	2.92877	-0.876198	0.380922	NA	3.15605	0	0	0	0	0
Gm1647	0	NA	NA	NA	NA	NA	0	0	0	0	0	0
Gm16470	1.65891	0.514985	1.4812	0.347682	0.728079	NA	2.10403	0	1.96505	0.878858	2.07346	2.93205
Gm16471	0	NA	NA	NA	NA	NA	0	0	0	0	0	0
Gm16475	0	NA	NA	NA	NA	NA	0	0	0	0	0	0
Gm16476	0	NA	NA	NA	NA	NA	0	0	0	0	0	0
Gm16477	1.00194	-0.0445961	1.92812	-0.0231293	0.981547	NA	0	1.05517	1.96505	0	1.03673	1.9547
Gm16478	0.163754	-1.05926	4.08047	-0.259593	0.795178	NA	0	0	0.982525	0	0	0
Gm16479	0.175861	-1.05926	4.08047	-0.259593	0.795178	NA	0	1.05517	0	0	0	0
Gm16480	0	NA	NA	NA	NA	NA	0	0	0	0	0	0
Gm16481	0.172788	0.864293	4.08047	0.211812	0.832254	NA	0	0	0	0	1.03673	0
Gm16485	0	NA	NA	NA	NA	NA	0	0	0	0	0	0
Gm16487	0.146476	0.864293	4.08047	0.211812	0.832254	NA	0	0	0	0.878858	0	0
Gm16490	0.792387	1.77653	2.14326	0.828889	0.407167	NA	0	0	0.982525	1.75772	1.03673	0.97735
Gm16494	0.321812	-0.0974929	3.31141	-0.0294415	0.976512	NA	1.05202	0	0	0.878858	0	0
Gm16497	0	NA	NA	NA	NA	NA	0	0	0	0	0	0
Gm16499	0	NA	NA	NA	NA	NA	0	0	0	0	0	0
Gm16505	0.175861	-1.05926	4.08047	-0.259593	0.795178	NA	0	1.05517	0	0	0	0
Gm16506	0	NA	NA	NA	NA	NA	0	0	0	0	0	0
Gm16508	0	NA	NA	NA	NA	NA	0	0	0	0	0	0
Gm16510	0	NA	NA	NA	NA	NA	0	0	0	0	0	0
Gm16511	0	NA	NA	NA	NA	NA	0	0	0	0	0	0
Gm16513	0	NA	NA	NA	NA	NA	0	0	0	0	0	0
Gm16518	0.648121	1.36375	2.41568	0.564539	0.572387	NA	0	1.05517	0	0.878858	0	1.9547
Gm16519	2.7637	-0.297072	1.12587	-0.26386	0.791888	NA	3.15605	2.11034	3.9301	4.39429	1.03673	1.9547
Gm16523	0.499434	0.844348	2.66317	0.317047	0.751208	NA	0	0	0.982525	0	1.03673	0.97735
Gm16531	0.175861	-1.05926	4.08047	-0.259593	0.795178	NA	0	1.05517	0	0	0	0
Gm16533	0	NA	NA	NA	NA	NA	0	0	0	0	0	0
Gm16534	0.163754	-1.05926	4.08047	-0.259593	0.795178	NA	0	0	0.982525	0	0	0
Gm16536	45.1345	-0.157941	0.276931	-0.570327	0.568456	0.846554	48.3927	46.4274	48.1437	47.4583	38.3589	42.026
Gm16537	0.691338	-2.96365	2.46257	-1.20348	0.228792	NA	0	3.1655	0.982525	0	0	0
Gm16538	0	NA	NA	NA	NA	NA	0	0	0	0	0	0
Gm16539	0	NA	NA	NA	NA	NA	0	0	0	0	0	0
Gm16540	2.01517	-0.0977457	1.32936	-0.0735284	0.941386	NA	4.20806	1.05517	0.982525	1.75772	3.11018	0.97735
Gm16541	0.146476	0.864293	4.08047	0.211812	0.832254	NA	0	0	0	0.878858	0	0
Gm16545	0	NA	NA	NA	NA	NA	0	0	0	0	0	0
Gm16546	0.162892	0.864293	4.08047	0.211812	0.832254	NA	0	0	0	0	0	0.97735
Gm16547	0.146476	0.864293	4.08047	0.211812	0.832254	NA	0	0	0	0.878858	0	0
Gm16548	0.172788	0.864293	4.08047	0.211812	0.832254	NA	0	0	0	0	1.03673	0
Gm16549	0.163754	-1.05926	4.08047	-0.259593	0.795178	NA	0	0	0.982525	0	0	0
Gm16550	0	NA	NA	NA	NA	NA	0	0	0	0	0	0
Gm16551	0	NA	NA	NA	NA	NA	0	0	0	0	0	0
Gm16552	0	NA	NA	NA	NA	NA	0	0	0	0	0	0
Gm16553	4.39191	-0.453036	0.973985	-0.465136	0.641834	NA	2.10403	6.33101	6.87767	6.15201	0	4.88675
Gm16554	0	NA	NA	NA	NA	NA	0	0	0	0	0	0
Gm16555	0	NA	NA	NA	NA	NA	0	0	0	0	0	0
Gm16556	11.5184	1.78635	0.617012	2.89516	0.00378966	0.0453926	3.15605	8.44134	3.9301	13.1829	22.808	17.5923
Gm16557	0	NA	NA	NA	NA	NA	0	0	0	0	0	0
Gm16558	0.310231	-0.0974926	3.3544	-0.0290641	0.976813	NA	0	0	0.982525	0.878858	0	0
Gm16559	0	NA	NA	NA	NA	NA	0	0	0	0	0	0
Gm16560	0	NA	NA	NA	NA	NA	0	0	0	0	0	0
Gm16561	0	NA	NA	NA	NA	NA	0	0	0	0	0	0
Gm16563	0	NA	NA	NA	NA	NA	0	0	0	0	0	0
Gm16564	0	NA	NA	NA	NA	NA	0	0	0	0	0	0
Gm16565	2.80036	-0.663372	1.14551	-0.579109	0.562516	NA	4.20806	4.22067	1.96505	4.39429	1.03673	0.97735
Gm16567	0	NA	NA	NA	NA	NA	0	0	0	0	0	0
Gm16568	1.50985	-1.07172	1.57222	-0.681665	0.495451	NA	2.10403	1.05517	2.94757	0.878858	2.07346	0
Gm16569	0	NA	NA	NA	NA	NA	0	0	0	0	0	0
Gm16570	0.172788	0.864293	4.08047	0.211812	0.832254	NA	0	0	0	0	1.03673	0
Gm16571	0	NA	NA	NA	NA	NA	0	0	0	0	0	0
Gm16572	0.647595	1.36374	2.41625	0.564404	0.572479	NA	1.05202	0	0	0.878858	0	1.9547
Gm16573	0.327508	-1.89995	3.51404	-0.540675	0.588732	NA	0	0	1.96505	0	0	0
Gm16574	0.835114	1.8477	2.21342	0.834775	0.403845	NA	0	0	0.982525	0	2.07346	1.9547
Gm16575	0.940548	2.06885	2.12335	0.974334	0.329891	NA	1.05202	0	0	2.63657	0	1.9547
Gm16576	65.9666	-0.00395777	0.251012	-0.0157672	0.98742	0.996791	76.7971	49.5929	71.7243	60.6412	54.9466	82.0974
Gm16577	1.34355	-0.0568557	1.64105	-0.034646	0.972362	NA	1.05202	1.05517	1.96505	0.878858	3.11018	0
Gm16578	4.20735	-0.424598	0.911546	-0.4658	0.641359	NA	5.26008	4.22067	4.91262	1.75772	5.18364	3.9094
Gm16579	0	NA	NA	NA	NA	NA	0	0	0	0	0	0
Gm16580	24.7136	-0.247508	0.377755	-0.655208	0.512334	0.818013	27.3524	27.4344	25.5456	18.456	27.9917	21.5017
Gm16581	0.309368	1.71841	3.3097	0.519203	0.603619	NA	0	0	0	0.878858	0	0.97735
Gm16582	0	NA	NA	NA	NA	NA	0	0	0	0	0	0
Gm16584	0	NA	NA	NA	NA	NA	0	0	0	0	0	0
Gm16585	4.81106	-0.193631	0.837482	-0.231206	0.817155	NA	4.20806	5.27584	5.89515	4.39429	5.18364	3.9094
Gm16587	0	NA	NA	NA	NA	NA	0	0	0	0	0	0
Gm16588	0	NA	NA	NA	NA	NA	0	0	0	0	0	0
Gm16589	9.89847	0.287166	0.588443	0.48801	0.625543	0.871695	10.5202	7.38618	8.84272	10.5463	10.3673	11.7282
Gm16596	0	NA	NA	NA	NA	NA	0	0	0	0	0	0
Gm16599	0	NA	NA	NA	NA	NA	0	0	0	0	0	0
Gm16617	0	NA	NA	NA	NA	NA	0	0	0	0	0	0
Gm16618	6.74621	-1.31175	0.753618	-1.74061	0.081752	NA	10.5202	8.44134	9.82525	3.51543	6.22037	1.9547
Gm16630	0	NA	NA	NA	NA	NA	0	0	0	0	0	0
Gm16638	4.60181	0.299299	0.869626	0.34417	0.730718	NA	6.31209	3.1655	2.94757	6.15201	4.14691	4.88675
Gm1667	0	NA	NA	NA	NA	NA	0	0	0	0	0	0
Gm16675	54.0729	0.206776	0.269189	0.768145	0.442401	0.771922	39.9766	54.8687	56.0039	70.3086	45.616	57.6636
Gm16677	0	NA	NA	NA	NA	NA	0	0	0	0	0	0
Gm16685	0	NA	NA	NA	NA	NA	0	0	0	0	0	0
Gm16701	0.172788	0.864293	4.08047	0.211812	0.832254	NA	0	0	0	0	1.03673	0
Gm16712	238.228	-0.77864	0.124105	-6.27402	3.52e-10	3.54e-08	311.396	300.723	290.827	176.65	185.574	164.195
Gm16725	0.663188	-0.0119109	2.41618	-0.00492966	0.996067	NA	0	0	1.96505	0	1.03673	0.97735
Gm16726	0.172788	0.864293	4.08047	0.211812	0.832254	NA	0	0	0	0	1.03673	0
Gm1673	0	NA	NA	NA	NA	NA	0	0	0	0	0	0
Gm16731	2.6245	-0.510475	1.17438	-0.434677	0.663797	NA	4.20806	3.1655	1.96505	4.39429	1.03673	0.97735
Gm16740	6.19905	0.846945	0.808287	1.04783	0.294718	NA	3.15605	4.22067	5.89515	6.15201	3.11018	14.6602
Gm16741	0.175336	-1.05926	4.08047	-0.259593	0.795178	NA	1.05202	0	0	0	0	0
Gm16751	0.319264	1.7539	3.2718	0.536066	0.591913	NA	0	0	0	0.878858	1.03673	0
Gm16754	23.212	-0.101657	0.383332	-0.265194	0.79086	0.933293	26.3004	23.2137	22.5981	22.8503	22.808	21.5017
Gm16758	0.162892	0.864293	4.08047	0.211812	0.832254	NA	0	0	0	0	0	0.97735
Gm16759	0.146476	0.864293	4.08047	0.211812	0.832254	NA	0	0	0	0.878858	0	0
Gm16764	0	NA	NA	NA	NA	NA	0	0	0	0	0	0
Gm16793	1.80344	-0.450649	1.55484	-0.289836	0.771942	NA	1.05202	5.27584	0	3.51543	0	0.97735
Gm16794	10.1278	-0.668373	0.676733	-0.987646	0.323326	0.681711	18.9363	12.662	5.89515	14.0617	7.2571	1.9547
Gm16796	0.175336	-1.05926	4.08047	-0.259593	0.795178	NA	1.05202	0	0	0	0	0
Gm16833	0	NA	NA	NA	NA	NA	0	0	0	0	0	0
Gm16835	0	NA	NA	NA	NA	NA	0	0	0	0	0	0
Gm16838	0	NA	NA	NA	NA	NA	0	0	0	0	0	0
Gm16845	4.20305	-0.437142	0.905713	-0.48265	0.629344	NA	5.26008	5.27584	3.9301	2.63657	5.18364	2.93205
Gm16853	3.94117	-0.108626	0.943573	-0.115122	0.908349	NA	2.10403	5.27584	4.91262	4.39429	2.07346	4.88675
Gm16861	11.5428	0.978568	0.600083	1.63072	0.102949	0.400645	4.20806	4.22067	14.7379	15.8194	16.5877	13.6829
Gm16863	0	NA	NA	NA	NA	NA	0	0	0	0	0	0
Gm16867	0	NA	NA	NA	NA	NA	0	0	0	0	0	0
Gm16876	0	NA	NA	NA	NA	NA	0	0	0	0	0	0
Gm16892	5.76102	0.665989	0.778708	0.855248	0.392414	NA	5.26008	3.1655	4.91262	6.15201	7.2571	7.8188
Gm16894	3.18499	0.740598	1.09699	0.67512	0.499599	NA	3.15605	2.11034	1.96505	7.90972	1.03673	2.93205
Gm16897	0	NA	NA	NA	NA	NA	0	0	0	0	0	0
Gm16933	0	NA	NA	NA	NA	NA	0	0	0	0	0	0
Gm16938	0.848946	-0.595299	2.18683	-0.272221	0.785452	NA	0	1.05517	1.96505	0	2.07346	0
Gm16958	0	NA	NA	NA	NA	NA	0	0	0	0	0	0
Gm16968	0	NA	NA	NA	NA	NA	0	0	0	0	0	0
Gm16973	72.8989	-0.0145251	0.218234	-0.0665577	0.946934	0.982961	74.6931	66.4756	78.602	73.8241	70.4975	73.3012
Gm16976	0.508468	2.40941	2.7415	0.878867	0.379474	NA	0	0	0	0	2.07346	0.97735
Gm1698	0	NA	NA	NA	NA	NA	0	0	0	0	0	0
Gm16982	1.63706	-0.701782	1.48424	-0.472824	0.636339	NA	1.05202	2.11034	2.94757	1.75772	0	1.9547
Gm16984	3.09507	1.8044	1.15458	1.56282	0.118096	NA	1.05202	2.11034	0.982525	5.27315	6.22037	2.93205
Gm16998	3.60549	-0.382207	1.00018	-0.382137	0.702359	NA	2.10403	5.27584	4.91262	4.39429	1.03673	3.9094
Gm17014	0	NA	NA	NA	NA	NA	0	0	0	0	0	0
Gm17017	28.0417	0.181394	0.359078	0.505166	0.613442	0.866079	21.0403	27.4344	30.4583	36.0332	25.9182	27.3658
Gm17018	188.137	-0.125404	0.137313	-0.913266	0.361102	0.70926	187.259	201.537	200.435	190.712	170.023	178.855
Gm17019	0	NA	NA	NA	NA	NA	0	0	0	0	0	0
Gm17020	0	NA	NA	NA	NA	NA	0	0	0	0	0	0
Gm17021	0	NA	NA	NA	NA	NA	0	0	0	0	0	0
Gm17022	11.0298	-0.415097	0.568704	-0.729901	0.465451	0.78946	10.5202	12.662	14.7379	13.1829	7.2571	7.8188
Gm17023	4.61241	-0.532854	0.926059	-0.5754	0.565021	NA	9.46814	1.05517	5.89515	5.27315	2.07346	3.9094
Gm17024	21.6505	-0.578689	0.456979	-1.26634	0.205393	0.558855	24.1963	20.0482	33.4058	18.456	26.9549	6.84145
Gm17025	0.322338	-0.0974929	3.30952	-0.0294583	0.976499	NA	0	1.05517	0	0.878858	0	0
Gm17026	0	NA	NA	NA	NA	NA	0	0	0	0	0	0
Gm17027	0	NA	NA	NA	NA	NA	0	0	0	0	0	0
Gm17028	0	NA	NA	NA	NA	NA	0	0	0	0	0	0
Gm17029	8.79987	0.0762461	0.624875	0.122018	0.902885	NA	8.41612	7.38618	9.82525	7.03086	10.3673	9.7735
Gm17030	0	NA	NA	NA	NA	NA	0	0	0	0	0	0
Gm17031	1.93091	0.90896	1.41201	0.643736	0.519747	NA	0	1.05517	2.94757	2.63657	1.03673	3.9094
Gm17032	0	NA	NA	NA	NA	NA	0	0	0	0	0	0
Gm17033	0	NA	NA	NA	NA	NA	0	0	0	0	0	0
Gm17034	1.19789	0.341662	1.7912	0.190745	0.848726	NA	2.10403	1.05517	0	0	2.07346	1.9547
Gm17035	0	NA	NA	NA	NA	NA	0	0	0	0	0	0
Gm17036	0	NA	NA	NA	NA	NA	0	0	0	0	0	0
Gm17038	0	NA	NA	NA	NA	NA	0	0	0	0	0	0
Gm17039	2.51873	-0.286371	1.1634	-0.24615	0.805566	NA	2.10403	4.22067	1.96505	1.75772	3.11018	1.9547
Gm17040	1.6546	0.484133	1.42346	0.34011	0.733774	NA	2.10403	1.05517	0.982525	1.75772	2.07346	1.9547
Gm17041	0	NA	NA	NA	NA	NA	0	0	0	0	0	0
Gm17042	0	NA	NA	NA	NA	NA	0	0	0	0	0	0
Gm17043	0	NA	NA	NA	NA	NA	0	0	0	0	0	0
Gm17044	0	NA	NA	NA	NA	NA	0	0	0	0	0	0
Gm17045	0	NA	NA	NA	NA	NA	0	0	0	0	0	0
Gm17046	0	NA	NA	NA	NA	NA	0	0	0	0	0	0
Gm17047	0	NA	NA	NA	NA	NA	0	0	0	0	0	0
Gm17048	0.175336	-1.05926	4.08047	-0.259593	0.795178	NA	1.05202	0	0	0	0	0
Gm17051	0	NA	NA	NA	NA	NA	0	0	0	0	0	0
Gm17052	3.03023	-1.1097	1.13887	-0.974389	0.329863	NA	3.15605	6.33101	2.94757	2.63657	3.11018	0
Gm17053	0	NA	NA	NA	NA	NA	0	0	0	0	0	0
Gm17054	0	NA	NA	NA	NA	NA	0	0	0	0	0	0
Gm17055	5.8792	0.00931374	0.786967	0.011835	0.990557	NA	6.31209	5.27584	5.89515	3.51543	10.3673	3.9094
Gm17056	0.485229	0.761935	2.68863	0.283392	0.776876	NA	0	1.05517	0	0.878858	0	0.97735
Gm17057	0	NA	NA	NA	NA	NA	0	0	0	0	0	0
Gm17058	0.309368	1.71841	3.3097	0.519203	0.603619	NA	0	0	0	0.878858	0	0.97735
Gm17059	0	NA	NA	NA	NA	NA	0	0	0	0	0	0
Gm17060	6.14779	-0.328427	0.74492	-0.440888	0.659294	NA	5.26008	7.38618	7.8602	5.27315	6.22037	4.88675
Gm17061	0	NA	NA	NA	NA	NA	0	0	0	0	0	0
Gm17062	0	NA	NA	NA	NA	NA	0	0	0	0	0	0
Gm17063	0	NA	NA	NA	NA	NA	0	0	0	0	0	0
Gm17064	0	NA	NA	NA	NA	NA	0	0	0	0	0	0
Gm17065	0	NA	NA	NA	NA	NA	0	0	0	0	0	0
Gm17066	62.0658	-0.410738	0.303553	-1.3531	0.176023	0.523652	75.7451	60.1446	76.6369	65.9144	70.4975	23.4564
Gm17067	0.172788	0.864293	4.08047	0.211812	0.832254	NA	0	0	0	0	1.03673	0
Gm17068	4.85064	0.471402	0.865251	0.544816	0.58588	NA	2.10403	4.22067	5.89515	7.90972	3.11018	5.8641
Gm17069	0	NA	NA	NA	NA	NA	0	0	0	0	0	0
Gm17070	0	NA	NA	NA	NA	NA	0	0	0	0	0	0
Gm17072	0	NA	NA	NA	NA	NA	0	0	0	0	0	0
Gm17073	0	NA	NA	NA	NA	NA	0	0	0	0	0	0
Gm17074	0	NA	NA	NA	NA	NA	0	0	0	0	0	0
Gm17075	0	NA	NA	NA	NA	NA	0	0	0	0	0	0
Gm17076	0	NA	NA	NA	NA	NA	0	0	0	0	0	0
Gm17077	0	NA	NA	NA	NA	NA	0	0	0	0	0	0
Gm17078	0	NA	NA	NA	NA	NA	0	0	0	0	0	0
Gm17079	0	NA	NA	NA	NA	NA	0	0	0	0	0	0
Gm17080	10.604	-0.112749	0.588768	-0.1915	0.848134	0.952672	16.8322	8.44134	7.8602	12.304	10.3673	7.8188
Gm17081	0	NA	NA	NA	NA	NA	0	0	0	0	0	0
Gm17082	2.49324	0.0589527	1.24412	0.0473852	0.962206	NA	3.15605	4.22067	0	2.63657	1.03673	3.9094
Gm17083	12.8971	-0.268875	0.565673	-0.475318	0.63456	0.874415	14.7282	16.8827	10.8078	17.5772	13.4775	3.9094
Gm17084	0	NA	NA	NA	NA	NA	0	0	0	0	0	0
Gm17085	0	NA	NA	NA	NA	NA	0	0	0	0	0	0
Gm17086	0	NA	NA	NA	NA	NA	0	0	0	0	0	0
Gm17087	4.91582	0.261661	0.857282	0.305221	0.760198	NA	3.15605	7.38618	2.94757	7.03086	3.11018	5.8641
Gm17088	0.485566	-0.981307	2.68709	-0.365193	0.714967	NA	1.05202	0	0.982525	0.878858	0	0
Gm17089	1.28103	-0.143709	1.65996	-0.0865741	0.93101	NA	1.05202	1.05517	1.96505	2.63657	0	0.97735
Gm17090	1.27848	0.623686	1.67421	0.372525	0.709502	NA	0	1.05517	1.96505	2.63657	1.03673	0.97735
Gm17091	0	NA	NA	NA	NA	NA	0	0	0	0	0	0
Gm17092	16.5534	0.0767831	0.458501	0.167465	0.867004	0.958819	17.8843	13.7172	16.7029	14.9406	15.5509	20.5243
Gm17093	0	NA	NA	NA	NA	NA	0	0	0	0	0	0
Gm17094	0	NA	NA	NA	NA	NA	0	0	0	0	0	0
Gm17096	18.07	-0.183584	0.453111	-0.405163	0.685358	0.897584	27.3524	12.662	17.6854	17.5772	15.5509	17.5923
Gm17097	0.162892	0.864293	4.08047	0.211812	0.832254	NA	0	0	0	0	0	0.97735
Gm17098	0.526533	-2.56631	2.70788	-0.947718	0.343273	NA	2.10403	1.05517	0	0	0	0
Gm17099	0	NA	NA	NA	NA	NA	0	0	0	0	0	0
Gm17100	0	NA	NA	NA	NA	NA	0	0	0	0	0	0
Gm17101	0.175336	-1.05926	4.08047	-0.259593	0.795178	NA	1.05202	0	0	0	0	0
Gm17102	0.33568	1.81275	3.21282	0.564224	0.572602	NA	0	0	0	0	1.03673	0.97735
Gm17103	0.486092	-0.982832	2.68617	-0.365886	0.71445	NA	0	1.05517	0.982525	0.878858	0	0
Gm17105	0	NA	NA	NA	NA	NA	0	0	0	0	0	0
Gm17106	0.146476	0.864293	4.08047	0.211812	0.832254	NA	0	0	0	0.878858	0	0
Gm17107	0	NA	NA	NA	NA	NA	0	0	0	0	0	0
Gm17108	4.03753	-0.790436	0.982816	-0.804257	0.421249	NA	5.26008	2.11034	7.8602	0.878858	5.18364	2.93205
Gm17109	0	NA	NA	NA	NA	NA	0	0	0	0	0	0
Gm17110	0	NA	NA	NA	NA	NA	0	0	0	0	0	0
Gm17111	3.57932	0.432724	0.999615	0.432891	0.665094	NA	3.15605	1.05517	4.91262	5.27315	4.14691	2.93205
Gm17112	4.40327	0.882562	0.913451	0.966185	0.333952	NA	4.20806	3.1655	1.96505	6.15201	3.11018	7.8188
Gm17113	0.146476	0.864293	4.08047	0.211812	0.832254	NA	0	0	0	0.878858	0	0
Gm17114	0	NA	NA	NA	NA	NA	0	0	0	0	0	0
Gm17115	0.985526	-0.0773487	1.86064	-0.0415711	0.966841	NA	0	1.05517	1.96505	0.878858	1.03673	0.97735
Gm17116	0.486092	-0.982832	2.68617	-0.365886	0.71445	NA	0	1.05517	0.982525	0.878858	0	0
Gm17117	0	NA	NA	NA	NA	NA	0	0	0	0	0	0
Gm17118	0	NA	NA	NA	NA	NA	0	0	0	0	0	0
Gm17119	0	NA	NA	NA	NA	NA	0	0	0	0	0	0
Gm17120	0	NA	NA	NA	NA	NA	0	0	0	0	0	0
Gm17121	0	NA	NA	NA	NA	NA	0	0	0	0	0	0
Gm17122	0	NA	NA	NA	NA	NA	0	0	0	0	0	0
Gm17124	0	NA	NA	NA	NA	NA	0	0	0	0	0	0
Gm17126	0	NA	NA	NA	NA	NA	0	0	0	0	0	0
Gm17129	0	NA	NA	NA	NA	NA	0	0	0	0	0	0
Gm17130	0.163754	-1.05926	4.08047	-0.259593	0.795178	NA	0	0	0.982525	0	0	0
Gm17131	0	NA	NA	NA	NA	NA	0	0	0	0	0	0
Gm17132	0	NA	NA	NA	NA	NA	0	0	0	0	0	0
Gm17133	0.666598	-2.92147	2.48967	-1.17344	0.240621	NA	1.05202	0	2.94757	0	0	0
Gm17134	0	NA	NA	NA	NA	NA	0	0	0	0	0	0
Gm17135	0.162892	0.864293	4.08047	0.211812	0.832254	NA	0	0	0	0	0	0.97735
Gm17136	0.821772	0.496639	2.02534	0.245212	0.806292	NA	0	1.05517	0.982525	0.878858	1.03673	0.97735
Gm17137	11.213	-0.173608	0.584004	-0.297272	0.766259	0.923272	9.46814	8.44134	17.6854	8.78858	7.2571	15.6376
Gm17138	0.310231	-0.0974926	3.3544	-0.0290641	0.976813	NA	0	0	0.982525	0.878858	0	0
Gm17139	0	NA	NA	NA	NA	NA	0	0	0	0	0	0
Gm17140	0	NA	NA	NA	NA	NA	0	0	0	0	0	0
Gm17141	0	NA	NA	NA	NA	NA	0	0	0	0	0	0
Gm17142	0	NA	NA	NA	NA	NA	0	0	0	0	0	0
Gm17146	0.834741	-0.689515	2.10064	-0.32824	0.74273	NA	0	2.11034	0.982525	0.878858	1.03673	0
Gm17147	0.869561	0.542657	2.19491	0.247234	0.804727	NA	1.05202	1.05517	0	0	3.11018	0
Gm17148	0	NA	NA	NA	NA	NA	0	0	0	0	0	0
Gm17149	0.338227	-0.0974932	3.25445	-0.0299568	0.976101	NA	1.05202	0	0	0	0	0.97735
Gm1715	0	NA	NA	NA	NA	NA	0	0	0	0	0	0
Gm17150	5.78815	-1.55879	0.841705	-1.85195	0.0640331	NA	12.6242	6.33101	6.87767	1.75772	5.18364	1.9547
Gm17151	0.523985	-1.01649	2.62593	-0.387096	0.698685	NA	1.05202	1.05517	0	0	1.03673	0
Gm17152	0	NA	NA	NA	NA	NA	0	0	0	0	0	0
Gm17153	0	NA	NA	NA	NA	NA	0	0	0	0	0	0
Gm17154	0	NA	NA	NA	NA	NA	0	0	0	0	0	0
Gm17155	0	NA	NA	NA	NA	NA	0	0	0	0	0	0
Gm17157	0.172788	0.864293	4.08047	0.211812	0.832254	NA	0	0	0	0	1.03673	0
Gm17158	0	NA	NA	NA	NA	NA	0	0	0	0	0	0
Gm17159	0	NA	NA	NA	NA	NA	0	0	0	0	0	0
Gm17160	0.4904	-0.944542	2.85131	-0.331266	0.740443	NA	0	0	1.96505	0	0	0.97735
Gm17161	0	NA	NA	NA	NA	NA	0	0	0	0	0	0
Gm17162	0	NA	NA	NA	NA	NA	0	0	0	0	0	0
Gm17163	0	NA	NA	NA	NA	NA	0	0	0	0	0	0
Gm17164	0	NA	NA	NA	NA	NA	0	0	0	0	0	0
Gm17165	0	NA	NA	NA	NA	NA	0	0	0	0	0	0
Gm17166	0	NA	NA	NA	NA	NA	0	0	0	0	0	0
Gm17167	0	NA	NA	NA	NA	NA	0	0	0	0	0	0
Gm17168	0.172788	0.864293	4.08047	0.211812	0.832254	NA	0	0	0	0	1.03673	0
Gm17169	0	NA	NA	NA	NA	NA	0	0	0	0	0	0
Gm17170	0	NA	NA	NA	NA	NA	0	0	0	0	0	0
Gm17171	0	NA	NA	NA	NA	NA	0	0	0	0	0	0
Gm17172	0	NA	NA	NA	NA	NA	0	0	0	0	0	0
Gm17173	11.0807	-0.812965	0.569594	-1.42727	0.153502	0.490804	15.7802	14.7724	11.7903	7.90972	10.3673	5.8641
Gm17174	0	NA	NA	NA	NA	NA	0	0	0	0	0	0
Gm17175	0	NA	NA	NA	NA	NA	0	0	0	0	0	0
Gm17177	0	NA	NA	NA	NA	NA	0	0	0	0	0	0
Gm17178	0	NA	NA	NA	NA	NA	0	0	0	0	0	0
Gm17180	0	NA	NA	NA	NA	NA	0	0	0	0	0	0
Gm17181	0	NA	NA	NA	NA	NA	0	0	0	0	0	0
Gm17182	0	NA	NA	NA	NA	NA	0	0	0	0	0	0
Gm17183	0	NA	NA	NA	NA	NA	0	0	0	0	0	0
Gm17184	0	NA	NA	NA	NA	NA	0	0	0	0	0	0
Gm17186	0	NA	NA	NA	NA	NA	0	0	0	0	0	0
Gm17187	0	NA	NA	NA	NA	NA	0	0	0	0	0	0
Gm17188	0	NA	NA	NA	NA	NA	0	0	0	0	0	0
Gm17189	0.641077	1.34801	2.4232	0.556295	0.578009	NA	1.05202	0	0	1.75772	1.03673	0
Gm17190	3.3029	0.175168	1.02245	0.171322	0.863971	NA	3.15605	4.22067	1.96505	3.51543	2.07346	4.88675
Gm17191	0.468289	0.702949	2.89624	0.242711	0.80823	NA	1.05202	0	0	1.75772	0	0
Gm17192	0	NA	NA	NA	NA	NA	0	0	0	0	0	0
Gm17193	5.95367	0.0821134	0.776245	0.105783	0.915755	NA	5.26008	3.1655	8.84272	5.27315	8.29383	4.88675
Gm17194	4.0945	1.001	0.949486	1.05426	0.291766	NA	1.05202	3.1655	3.9301	4.39429	5.18364	6.84145
Gm17195	6.90423	0.308134	0.701532	0.43923	0.660495	NA	6.31209	6.33101	5.89515	8.78858	7.2571	6.84145
Gm17196	0	NA	NA	NA	NA	NA	0	0	0	0	0	0
Gm17197	0	NA	NA	NA	NA	NA	0	0	0	0	0	0
Gm17198	0	NA	NA	NA	NA	NA	0	0	0	0	0	0
Gm17199	0	NA	NA	NA	NA	NA	0	0	0	0	0	0
Gm1720	0	NA	NA	NA	NA	NA	0	0	0	0	0	0
Gm17200	0.675632	-1.55399	2.38697	-0.651033	0.515025	NA	1.05202	0	1.96505	0	1.03673	0
Gm17201	42.0386	0.172843	0.28794	0.600275	0.548323	0.836078	45.2366	37.986	35.3709	43.064	45.616	44.9581
Gm17202	0	NA	NA	NA	NA	NA	0	0	0	0	0	0
Gm17203	0.79546	0.444342	2.12795	0.208812	0.834595	NA	0	1.05517	0.982525	1.75772	0	0.97735
Gm17204	0	NA	NA	NA	NA	NA	0	0	0	0	0	0
Gm17205	0	NA	NA	NA	NA	NA	0	0	0	0	0	0
Gm17206	0.502844	-2.5133	2.74907	-0.914236	0.360593	NA	1.05202	0	1.96505	0	0	0
Gm17207	0.857117	1.86369	2.2178	0.840333	0.400722	NA	0	1.05517	0	0	3.11018	0.97735
Gm17208	0	NA	NA	NA	NA	NA	0	0	0	0	0	0
Gm17210	0.52346	-1.0162	2.79005	-0.364223	0.715692	NA	2.10403	0	0	0	1.03673	0
Gm17212	0.501982	-0.981411	2.66052	-0.368879	0.712218	NA	1.05202	0	0.982525	0	0	0.97735
Gm17213	0	NA	NA	NA	NA	NA	0	0	0	0	0	0
Gm17214	0.658354	-0.092796	2.30463	-0.0402651	0.967882	NA	1.05202	0	0.982525	0.878858	1.03673	0
Gm17215	0	NA	NA	NA	NA	NA	0	0	0	0	0	0
Gm17216	0	NA	NA	NA	NA	NA	0	0	0	0	0	0
Gm17217	0	NA	NA	NA	NA	NA	0	0	0	0	0	0
Gm17218	0.483019	0.792272	2.69141	0.294371	0.768474	NA	0	0	0.982525	0.878858	1.03673	0
Gm17219	0	NA	NA	NA	NA	NA	0	0	0	0	0	0
Gm17221	0	NA	NA	NA	NA	NA	0	0	0	0	0	0
Gm17222	0.687739	-1.57868	2.26377	-0.697369	0.485572	NA	1.05202	1.05517	0.982525	0	1.03673	0
Gm17223	0	NA	NA	NA	NA	NA	0	0	0	0	0	0
Gm17224	0.33909	-1.94158	3.20143	-0.606474	0.5442	NA	1.05202	0	0.982525	0	0	0
Gm17225	0	NA	NA	NA	NA	NA	0	0	0	0	0	0
Gm17226	0	NA	NA	NA	NA	NA	0	0	0	0	0	0
Gm17227	0.322338	-0.0974929	3.30952	-0.0294583	0.976499	NA	0	1.05517	0	0.878858	0	0
Gm17228	1.34628	-0.0864771	1.64018	-0.052724	0.957952	NA	0	3.1655	0.982525	0.878858	2.07346	0.97735
Gm17229	0.612217	2.70477	2.55958	1.05673	0.290636	NA	0	0	0	2.63657	1.03673	0
Gm17230	2.30568	0.349326	1.26786	0.275525	0.782913	NA	2.10403	0	3.9301	1.75772	3.11018	2.93205
Gm17231	0.175336	-1.05926	4.08047	-0.259593	0.795178	NA	1.05202	0	0	0	0	0
Gm17232	0	NA	NA	NA	NA	NA	0	0	0	0	0	0
Gm17233	0.325783	1.77941	3.52117	0.505345	0.613317	NA	0	0	0	0	0	1.9547
Gm17234	0	NA	NA	NA	NA	NA	0	0	0	0	0	0
Gm17235	0.641077	1.34801	2.4232	0.556295	0.578009	NA	1.05202	0	0	1.75772	1.03673	0
Gm17241	0.310231	-0.0974926	3.3544	-0.0290641	0.976813	NA	0	0	0.982525	0.878858	0	0
Gm17244	0.163754	-1.05926	4.08047	-0.259593	0.795178	NA	0	0	0.982525	0	0	0
Gm17249	4.4499	-0.210552	0.957729	-0.219845	0.825992	NA	3.15605	5.27584	5.89515	6.15201	6.22037	0
Gm17251	12.8676	0.843131	0.55041	1.53182	0.125566	0.445242	6.31209	7.38618	13.7553	11.4252	20.7346	17.5923
Gm17258	0	NA	NA	NA	NA	NA	0	0	0	0	0	0
Gm17259	13.0249	-0.0647668	0.518682	-0.124868	0.900628	0.970133	10.5202	13.7172	15.7204	14.9406	13.4775	9.7735
Gm17266	0	NA	NA	NA	NA	NA	0	0	0	0	0	0
Gm17268	0	NA	NA	NA	NA	NA	0	0	0	0	0	0
Gm17271	0.501645	0.815419	2.82918	0.288217	0.77318	NA	0	1.05517	0	0	0	1.9547
Gm17276	0.658354	-0.092796	2.30463	-0.0402651	0.967882	NA	1.05202	0	0.982525	0.878858	1.03673	0
Gm17300	53.9106	-0.0354414	0.254972	-0.139001	0.889449	0.965414	48.3927	61.1997	54.0389	50.0949	55.9833	53.7542
Gm17304	0	NA	NA	NA	NA	NA	0	0	0	0	0	0
Gm17308	0	NA	NA	NA	NA	NA	0	0	0	0	0	0
Gm17322	18.4124	0.299508	0.464915	0.644221	0.519432	0.820055	10.5202	26.3792	12.7728	24.608	17.6244	18.5696
Gm17324	0	NA	NA	NA	NA	NA	0	0	0	0	0	0
Gm17330	0	NA	NA	NA	NA	NA	0	0	0	0	0	0
Gm17332	0.162892	0.864293	4.08047	0.211812	0.832254	NA	0	0	0	0	0	0.97735
Gm17333	0	NA	NA	NA	NA	NA	0	0	0	0	0	0
Gm17334	27.2985	-0.203347	0.364312	-0.558168	0.57673	0.850056	36.8205	24.2689	26.5282	21.9715	24.8815	29.3205
Gm17344	0.319264	1.7539	3.2718	0.536066	0.591913	NA	0	0	0	0.878858	1.03673	0
Gm17349	0	NA	NA	NA	NA	NA	0	0	0	0	0	0
Gm17354	29.6431	-0.000619025	0.352722	-0.00175499	0.9986	0.999421	27.3524	37.986	23.5806	24.608	31.1018	33.2299
Gm17359	0	NA	NA	NA	NA	NA	0	0	0	0	0	0
Gm17364	0	NA	NA	NA	NA	NA	0	0	0	0	0	0
Gm17366	0	NA	NA	NA	NA	NA	0	0	0	0	0	0
Gm17374	0.175336	-1.05926	4.08047	-0.259593	0.795178	NA	1.05202	0	0	0	0	0
Gm17376	0	NA	NA	NA	NA	NA	0	0	0	0	0	0
Gm17377	0	NA	NA	NA	NA	NA	0	0	0	0	0	0
Gm17382	0.983428	-0.173727	2.05058	-0.0847206	0.932483	NA	0	3.1655	0	1.75772	0	0.97735
Gm17383	0	NA	NA	NA	NA	NA	0	0	0	0	0	0
Gm17387	0	NA	NA	NA	NA	NA	0	0	0	0	0	0
Gm17391	0	NA	NA	NA	NA	NA	0	0	0	0	0	0
Gm17396	0	NA	NA	NA	NA	NA	0	0	0	0	0	0
Gm17399	2.13893	-0.370154	1.28871	-0.287229	0.773937	NA	3.15605	3.1655	0.982525	3.51543	1.03673	0.97735
Gm17402	0	NA	NA	NA	NA	NA	0	0	0	0	0	0
Gm17409	0	NA	NA	NA	NA	NA	0	0	0	0	0	0
Gm17412	0	NA	NA	NA	NA	NA	0	0	0	0	0	0
Gm17415	2.31857	-0.539415	1.21925	-0.442414	0.65819	NA	4.20806	2.11034	1.96505	2.63657	1.03673	1.9547
Gm17416	0	NA	NA	NA	NA	NA	0	0	0	0	0	0
Gm17420	0	NA	NA	NA	NA	NA	0	0	0	0	0	0
Gm17421	0.146476	0.864293	4.08047	0.211812	0.832254	NA	0	0	0	0.878858	0	0
Gm17428	0	NA	NA	NA	NA	NA	0	0	0	0	0	0
Gm17430	0.322338	-0.0974929	3.30952	-0.0294583	0.976499	NA	0	1.05517	0	0.878858	0	0
Gm17435	50.0048	0.0060253	0.271301	0.0222089	0.982281	0.994991	43.1326	52.7584	54.0389	59.7623	41.4691	48.8675
Gm17450	1.65718	1.90885	1.67568	1.13915	0.25464	NA	2.10403	0	0	0.878858	2.07346	4.88675
Gm17455	0	NA	NA	NA	NA	NA	0	0	0	0	0	0
Gm17467	0	NA	NA	NA	NA	NA	0	0	0	0	0	0
Gm17472	0.175861	-1.05926	4.08047	-0.259593	0.795178	NA	0	1.05517	0	0	0	0
Gm17473	0	NA	NA	NA	NA	NA	0	0	0	0	0	0
Gm17477	6.37972	-0.884404	0.757402	-1.16768	0.242936	NA	12.6242	6.33101	5.89515	4.39429	4.14691	4.88675
Gm17482	0	NA	NA	NA	NA	NA	0	0	0	0	0	0
Gm17484	5.0247	-0.271382	0.863627	-0.314235	0.753343	NA	7.36411	3.1655	5.89515	1.75772	4.14691	7.8188
Gm17490	0	NA	NA	NA	NA	NA	0	0	0	0	0	0
Gm17491	109.566	-0.0444721	0.179922	-0.247174	0.804774	0.937285	108.358	106.572	118.886	116.009	108.856	98.7123
Gm17494	3.65987	0.158941	0.983012	0.161688	0.871552	NA	6.31209	2.11034	1.96505	3.51543	4.14691	3.9094
Gm17501	0	NA	NA	NA	NA	NA	0	0	0	0	0	0
Gm17508	0	NA	NA	NA	NA	NA	0	0	0	0	0	0
Gm17509	0.322338	-0.0974929	3.30952	-0.0294583	0.976499	NA	0	1.05517	0	0.878858	0	0
Gm17511	2.33139	-0.096866	1.27583	-0.0759238	0.93948	NA	5.26008	0	1.96505	1.75772	2.07346	2.93205
Gm17521	0	NA	NA	NA	NA	NA	0	0	0	0	0	0
Gm17522	0	NA	NA	NA	NA	NA	0	0	0	0	0	0
Gm17528	0	NA	NA	NA	NA	NA	0	0	0	0	0	0
Gm17529	1.50775	-1.13516	1.57581	-0.720369	0.471298	NA	2.10403	3.1655	0.982525	1.75772	1.03673	0
Gm17530	5.95869	-0.573668	0.776785	-0.738516	0.460201	NA	4.20806	6.33101	10.8078	4.39429	4.14691	5.8641
Gm17535	0	NA	NA	NA	NA	NA	0	0	0	0	0	0
Gm17538	1.42357	1.68122	1.68375	0.9985	0.318037	NA	1.05202	0	0.982525	3.51543	1.03673	1.9547
Gm17540	0	NA	NA	NA	NA	NA	0	0	0	0	0	0
Gm17541	2.31887	-0.503024	1.31614	-0.382196	0.702316	NA	1.05202	3.1655	3.9301	0.878858	0	4.88675
Gm17542	0	NA	NA	NA	NA	NA	0	0	0	0	0	0
Gm17545	0	NA	NA	NA	NA	NA	0	0	0	0	0	0
Gm17546	0	NA	NA	NA	NA	NA	0	0	0	0	0	0
Gm17552	12.0543	0.0214296	0.539927	0.0396898	0.96834	0.989767	13.6762	8.44134	13.7553	11.4252	10.3673	14.6602
Gm17555	0	NA	NA	NA	NA	NA	0	0	0	0	0	0
Gm17571	0	NA	NA	NA	NA	NA	0	0	0	0	0	0
Gm17572	0	NA	NA	NA	NA	NA	0	0	0	0	0	0
Gm17577	0	NA	NA	NA	NA	NA	0	0	0	0	0	0
Gm1758	0	NA	NA	NA	NA	NA	0	0	0	0	0	0
Gm17581	0	NA	NA	NA	NA	NA	0	0	0	0	0	0
Gm17590	0.473122	0.761698	2.70915	0.281157	0.77859	NA	0	0	0.982525	0.878858	0	0.97735
Gm17597	1.17076	-0.485603	1.73365	-0.280104	0.779398	NA	1.05202	1.05517	1.96505	0.878858	2.07346	0
Gm17604	0	NA	NA	NA	NA	NA	0	0	0	0	0	0
Gm17606	0.652429	1.40123	2.57389	0.544404	0.586164	NA	0	0	0.982525	0	0	2.93205
Gm17611	0	NA	NA	NA	NA	NA	0	0	0	0	0	0
Gm17613	0	NA	NA	NA	NA	NA	0	0	0	0	0	0
Gm17617	0	NA	NA	NA	NA	NA	0	0	0	0	0	0
Gm17622	0.86019	0.521503	2.18115	0.239096	0.811031	NA	0	2.11034	0	0	2.07346	0.97735
Gm17631	0	NA	NA	NA	NA	NA	0	0	0	0	0	0
Gm17634	0	NA	NA	NA	NA	NA	0	0	0	0	0	0
Gm17638	32.6169	-0.367753	0.341964	-1.07541	0.28219	0.63799	32.6125	30.5999	47.1612	35.1543	22.808	27.3658
Gm17641	10.6265	-2.04868	0.634148	-3.23061	0.00123526	0.0193664	14.7282	18.993	17.6854	5.27315	4.14691	2.93205
Gm17644	0	NA	NA	NA	NA	NA	0	0	0	0	0	0
Gm17651	0	NA	NA	NA	NA	NA	0	0	0	0	0	0
Gm17654	0	NA	NA	NA	NA	NA	0	0	0	0	0	0
Gm17655	33.4843	-0.0122428	0.333891	-0.036667	0.97075	0.990807	36.8205	30.5999	33.4058	35.1543	41.4691	23.4564
Gm17657	0.4946	0.79228	2.67236	0.296472	0.766869	NA	1.05202	0	0	0.878858	1.03673	0
Gm17660	0	NA	NA	NA	NA	NA	0	0	0	0	0	0
Gm17661	0	NA	NA	NA	NA	NA	0	0	0	0	0	0
Gm17662	0.175861	-1.05926	4.08047	-0.259593	0.795178	NA	0	1.05517	0	0	0	0
Gm17669	0.310231	-0.0974926	3.3544	-0.0290641	0.976813	NA	0	0	0.982525	0.878858	0	0
Gm17690	12.6936	-0.00108744	0.526663	-0.00206477	0.998353	0.999421	11.5722	15.8275	10.8078	14.9406	9.33055	13.6829
Gm17705	4.47857	0.445374	0.890954	0.499884	0.617157	NA	6.31209	2.11034	2.94757	4.39429	6.22037	4.88675
Gm17709	1.68012	-1.2784	1.52227	-0.839797	0.401022	NA	2.10403	1.05517	3.9301	0	1.03673	1.9547
Gm17711	0	NA	NA	NA	NA	NA	0	0	0	0	0	0
Gm17720	0	NA	NA	NA	NA	NA	0	0	0	0	0	0
Gm17728	0	NA	NA	NA	NA	NA	0	0	0	0	0	0
Gm17733	0	NA	NA	NA	NA	NA	0	0	0	0	0	0
Gm17737	0	NA	NA	NA	NA	NA	0	0	0	0	0	0
Gm17740	2.67074	0.307937	1.16877	0.26347	0.792189	NA	2.10403	1.05517	3.9301	0.878858	4.14691	3.9094
Gm17743	0	NA	NA	NA	NA	NA	0	0	0	0	0	0
Gm17745	6.58995	-0.111418	0.729924	-0.152643	0.87868	NA	4.20806	9.49651	6.87767	7.90972	5.18364	5.8641
Gm17746	0	NA	NA	NA	NA	NA	0	0	0	0	0	0
Gm17747	0	NA	NA	NA	NA	NA	0	0	0	0	0	0
Gm17748	0	NA	NA	NA	NA	NA	0	0	0	0	0	0
Gm17749	0	NA	NA	NA	NA	NA	0	0	0	0	0	0
Gm17750	0	NA	NA	NA	NA	NA	0	0	0	0	0	0
Gm17751	0	NA	NA	NA	NA	NA	0	0	0	0	0	0
Gm17752	0.163754	-1.05926	4.08047	-0.259593	0.795178	NA	0	0	0.982525	0	0	0
Gm17753	0	NA	NA	NA	NA	NA	0	0	0	0	0	0
Gm17756	0	NA	NA	NA	NA	NA	0	0	0	0	0	0
Gm17764	0.319264	1.7539	3.2718	0.536066	0.591913	NA	0	0	0	0.878858	1.03673	0
Gm17766	0	NA	NA	NA	NA	NA	0	0	0	0	0	0
Gm17767	0.67477	-0.0470412	2.28738	-0.0205655	0.983592	NA	1.05202	0	0.982525	0	1.03673	0.97735
Gm17768	0	NA	NA	NA	NA	NA	0	0	0	0	0	0
Gm17771	2.78915	0.0595904	1.09503	0.054419	0.956601	NA	3.15605	2.11034	2.94757	3.51543	2.07346	2.93205
Gm17772	0	NA	NA	NA	NA	NA	0	0	0	0	0	0
Gm17775	0.163754	-1.05926	4.08047	-0.259593	0.795178	NA	0	0	0.982525	0	0	0
Gm17777	0	NA	NA	NA	NA	NA	0	0	0	0	0	0
Gm17779	0.644675	-0.210758	2.58212	-0.0816223	0.934947	NA	0	2.11034	0	1.75772	0	0
Gm17780	0	NA	NA	NA	NA	NA	0	0	0	0	0	0
Gm17781	0	NA	NA	NA	NA	NA	0	0	0	0	0	0
Gm17782	0	NA	NA	NA	NA	NA	0	0	0	0	0	0
Gm17783	0	NA	NA	NA	NA	NA	0	0	0	0	0	0
Gm17786	0.523985	-1.01649	2.62593	-0.387096	0.698685	NA	1.05202	1.05517	0	0	1.03673	0
Gm17790	0	NA	NA	NA	NA	NA	0	0	0	0	0	0
Gm17791	0.33909	-1.94158	3.20143	-0.606474	0.5442	NA	1.05202	0	0.982525	0	0	0
Gm17794	5.12883	-0.772924	0.844993	-0.914711	0.360344	NA	3.15605	8.44134	7.8602	5.27315	3.11018	2.93205
Gm17795	0.163754	-1.05926	4.08047	-0.259593	0.795178	NA	0	0	0.982525	0	0	0
Gm17796	0	NA	NA	NA	NA	NA	0	0	0	0	0	0
Gm17797	0.175336	-1.05926	4.08047	-0.259593	0.795178	NA	1.05202	0	0	0	0	0
Gm17798	0.322338	-0.0974929	3.30952	-0.0294583	0.976499	NA	0	1.05517	0	0.878858	0	0
Gm17799	2.88237	-0.974961	1.12653	-0.865458	0.386788	NA	4.20806	5.27584	1.96505	1.75772	3.11018	0.97735
Gm17800	0.628632	2.73677	2.37242	1.15358	0.248672	NA	0	0	0	1.75772	1.03673	0.97735
Gm17802	5.83077	-0.00598248	0.781163	-0.00765842	0.99389	NA	4.20806	7.38618	5.89515	3.51543	5.18364	8.79615
Gm17804	0.336542	-0.0974931	3.2601	-0.0299049	0.976143	NA	0	0	0.982525	0	1.03673	0
Gm17805	0.4946	0.79228	2.67236	0.296472	0.766869	NA	1.05202	0	0	0.878858	1.03673	0
Gm17806	0	NA	NA	NA	NA	NA	0	0	0	0	0	0
Gm17807	0.319264	1.7539	3.2718	0.536066	0.591913	NA	0	0	0	0.878858	1.03673	0
Gm17808	2.18147	-0.782716	1.28833	-0.607543	0.543491	NA	5.26008	1.05517	1.96505	1.75772	2.07346	0.97735
Gm17809	18.0458	0.140987	0.437359	0.322359	0.747181	0.915482	16.8322	17.9379	16.7029	16.6983	17.6244	22.479
Gm17811	0.175861	-1.05926	4.08047	-0.259593	0.795178	NA	0	1.05517	0	0	0	0
Gm17812	4.31369	0.127669	0.889671	0.143501	0.885894	NA	5.26008	3.1655	3.9301	3.51543	4.14691	5.8641
Gm17813	0	NA	NA	NA	NA	NA	0	0	0	0	0	0
Gm17814	0	NA	NA	NA	NA	NA	0	0	0	0	0	0
Gm17815	2.98473	-0.465162	1.12048	-0.415146	0.678035	NA	5.26008	4.22067	0.982525	4.39429	2.07346	0.97735
Gm17816	30.1276	0.329125	0.343036	0.959447	0.337334	0.692587	30.5084	21.1034	28.4932	33.3966	31.1018	36.1619
Gm17819	1.21086	-0.487396	1.78501	-0.27305	0.784815	NA	2.10403	2.11034	0	0	2.07346	0.97735
Gm17820	0	NA	NA	NA	NA	NA	0	0	0	0	0	0
Gm17821	0	NA	NA	NA	NA	NA	0	0	0	0	0	0
Gm17822	0	NA	NA	NA	NA	NA	0	0	0	0	0	0
Gm17823	3.25628	0.17554	1.03087	0.170284	0.864787	NA	2.10403	3.1655	3.9301	5.27315	3.11018	1.9547
Gm17824	1.14752	-1.47889	1.86341	-0.793649	0.4274	NA	1.05202	2.11034	1.96505	1.75772	0	0
Gm17825	17.1219	-0.128345	0.446735	-0.287296	0.773885	0.926406	18.9363	18.993	15.7204	15.8194	17.6244	15.6376
Gm17826	2.48461	-0.277832	1.16542	-0.238396	0.811574	NA	2.10403	2.11034	3.9301	1.75772	2.07346	2.93205
Gm17827	1.65318	-0.733822	1.52263	-0.481945	0.629845	NA	4.20806	1.05517	0.982525	2.63657	1.03673	0
Gm17828	1.18886	-0.488687	1.72702	-0.282966	0.777203	NA	2.10403	1.05517	0.982525	0	1.03673	1.9547
Gm17829	0	NA	NA	NA	NA	NA	0	0	0	0	0	0
Gm17830	0	NA	NA	NA	NA	NA	0	0	0	0	0	0
Gm17831	0	NA	NA	NA	NA	NA	0	0	0	0	0	0
Gm17832	0	NA	NA	NA	NA	NA	0	0	0	0	0	0
Gm17833	1.03755	-1.08556	1.95885	-0.554186	0.579452	NA	3.15605	1.05517	0	0	1.03673	0.97735
Gm17834	0	NA	NA	NA	NA	NA	0	0	0	0	0	0
Gm17835	0	NA	NA	NA	NA	NA	0	0	0	0	0	0
Gm17836	0	NA	NA	NA	NA	NA	0	0	0	0	0	0
Gm17837	4.10076	-0.702589	0.940836	-0.746771	0.455202	NA	5.26008	3.1655	6.87767	5.27315	2.07346	1.9547
Gm17838	0	NA	NA	NA	NA	NA	0	0	0	0	0	0
Gm17841	0.319264	1.7539	3.2718	0.536066	0.591913	NA	0	0	0	0.878858	1.03673	0
Gm17844	0	NA	NA	NA	NA	NA	0	0	0	0	0	0
Gm17847	0	NA	NA	NA	NA	NA	0	0	0	0	0	0
Gm17849	0	NA	NA	NA	NA	NA	0	0	0	0	0	0
Gm17850	0	NA	NA	NA	NA	NA	0	0	0	0	0	0
Gm17851	0	NA	NA	NA	NA	NA	0	0	0	0	0	0
Gm17853	0	NA	NA	NA	NA	NA	0	0	0	0	0	0
Gm17867	0	NA	NA	NA	NA	NA	0	0	0	0	0	0
Gm17868	0.336542	-0.0974931	3.2601	-0.0299049	0.976143	NA	0	0	0.982525	0	1.03673	0
Gm17870	0	NA	NA	NA	NA	NA	0	0	0	0	0	0
Gm17872	0.486092	-0.982832	2.68617	-0.365886	0.71445	NA	0	1.05517	0.982525	0.878858	0	0
Gm17873	1.62968	-0.124246	1.43466	-0.0866025	0.930987	NA	1.05202	2.11034	1.96505	2.63657	1.03673	0.97735
Gm17875	1.35768	-0.827358	1.65001	-0.501425	0.616072	NA	3.15605	1.05517	0.982525	0.878858	2.07346	0
Gm17877	0.326646	-0.097493	3.29418	-0.0295956	0.97639	NA	0	0	0.982525	0	0	0.97735
Gm17878	0	NA	NA	NA	NA	NA	0	0	0	0	0	0
Gm17882	0	NA	NA	NA	NA	NA	0	0	0	0	0	0
Gm17885	0	NA	NA	NA	NA	NA	0	0	0	0	0	0
Gm17887	0	NA	NA	NA	NA	NA	0	0	0	0	0	0
Gm17889	0	NA	NA	NA	NA	NA	0	0	0	0	0	0
Gm17890	0.163754	-1.05926	4.08047	-0.259593	0.795178	NA	0	0	0.982525	0	0	0
Gm17891	0.326646	-0.097493	3.29418	-0.0295956	0.97639	NA	0	0	0.982525	0	0	0.97735
Gm17892	0	NA	NA	NA	NA	NA	0	0	0	0	0	0
Gm17893	0.523985	-1.01649	2.62593	-0.387096	0.698685	NA	1.05202	1.05517	0	0	1.03673	0
Gm17895	0.163754	-1.05926	4.08047	-0.259593	0.795178	NA	0	0	0.982525	0	0	0
Gm17900	0	NA	NA	NA	NA	NA	0	0	0	0	0	0
Gm17906	1.32207	-0.0547637	1.64738	-0.033243	0.973481	NA	0	1.05517	2.94757	0.878858	2.07346	0.97735
Gm17907	1.2805	-0.145031	1.72466	-0.0840925	0.932983	NA	2.10403	0	1.96505	2.63657	0	0.97735
Gm17908	0	NA	NA	NA	NA	NA	0	0	0	0	0	0
Gm17909	1.83784	-0.355205	1.3594	-0.261294	0.793865	NA	2.10403	2.11034	1.96505	0.878858	1.03673	2.93205
Gm17910	5.26901	0.252522	0.862679	0.292718	0.769737	NA	9.46814	1.05517	3.9301	7.03086	6.22037	3.9094
Gm17911	1.01746	-2.31121	1.98225	-1.16595	0.243634	NA	1.05202	2.11034	1.96505	0	0	0.97735
Gm17915	0	NA	NA	NA	NA	NA	0	0	0	0	0	0
Gm17916	0	NA	NA	NA	NA	NA	0	0	0	0	0	0
Gm17917	0.175861	-1.05926	4.08047	-0.259593	0.795178	NA	0	1.05517	0	0	0	0
Gm17918	0.175861	-1.05926	4.08047	-0.259593	0.795178	NA	0	1.05517	0	0	0	0
Gm17919	0	NA	NA	NA	NA	NA	0	0	0	0	0	0
Gm17920	0	NA	NA	NA	NA	NA	0	0	0	0	0	0
Gm17921	0.175861	-1.05926	4.08047	-0.259593	0.795178	NA	0	1.05517	0	0	0	0
Gm17922	2.00265	-0.571726	1.38827	-0.411826	0.680467	NA	0	4.22067	2.94757	0.878858	1.03673	2.93205
Gm17923	0	NA	NA	NA	NA	NA	0	0	0	0	0	0
Gm17928	0	NA	NA	NA	NA	NA	0	0	0	0	0	0
Gm17929	0	NA	NA	NA	NA	NA	0	0	0	0	0	0
Gm17931	0	NA	NA	NA	NA	NA	0	0	0	0	0	0
Gm17932	0	NA	NA	NA	NA	NA	0	0	0	0	0	0
Gm17934	0	NA	NA	NA	NA	NA	0	0	0	0	0	0
Gm17935	0	NA	NA	NA	NA	NA	0	0	0	0	0	0
Gm17936	0.326646	-0.097493	3.29418	-0.0295956	0.97639	NA	0	0	0.982525	0	0	0.97735
Gm17937	0	NA	NA	NA	NA	NA	0	0	0	0	0	0
Gm17938	2.09718	1.08299	1.35134	0.801416	0.422891	NA	0	1.05517	2.94757	3.51543	3.11018	1.9547
Gm17940	0	NA	NA	NA	NA	NA	0	0	0	0	0	0
Gm17941	0	NA	NA	NA	NA	NA	0	0	0	0	0	0
Gm17943	0.163754	-1.05926	4.08047	-0.259593	0.795178	NA	0	0	0.982525	0	0	0
Gm17944	0	NA	NA	NA	NA	NA	0	0	0	0	0	0
Gm17946	0	NA	NA	NA	NA	NA	0	0	0	0	0	0
Gm17948	0.163754	-1.05926	4.08047	-0.259593	0.795178	NA	0	0	0.982525	0	0	0
Gm17949	0.175861	-1.05926	4.08047	-0.259593	0.795178	NA	0	1.05517	0	0	0	0
Gm17950	0	NA	NA	NA	NA	NA	0	0	0	0	0	0
Gm17951	0	NA	NA	NA	NA	NA	0	0	0	0	0	0
Gm17952	0	NA	NA	NA	NA	NA	0	0	0	0	0	0
Gm17953	0	NA	NA	NA	NA	NA	0	0	0	0	0	0
Gm17954	0.821772	0.496639	2.02534	0.245212	0.806292	NA	0	1.05517	0.982525	0.878858	1.03673	0.97735
Gm17956	0	NA	NA	NA	NA	NA	0	0	0	0	0	0
Gm17965	0	NA	NA	NA	NA	NA	0	0	0	0	0	0
Gm17966	0	NA	NA	NA	NA	NA	0	0	0	0	0	0
Gm17967	0	NA	NA	NA	NA	NA	0	0	0	0	0	0
Gm17968	0	NA	NA	NA	NA	NA	0	0	0	0	0	0
Gm17969	0.310231	-0.0974926	3.3544	-0.0290641	0.976813	NA	0	0	0.982525	0.878858	0	0
Gm17970	1.37323	-0.0760646	1.69471	-0.0448836	0.9642	NA	3.15605	1.05517	0	0	2.07346	1.9547
Gm17971	8.60027	-0.208866	0.648486	-0.322083	0.74739	NA	10.5202	6.33101	10.8078	7.03086	5.18364	11.7282
Gm17973	0	NA	NA	NA	NA	NA	0	0	0	0	0	0
Gm17976	1.00501	-1.07378	2.04443	-0.525221	0.59943	NA	0	2.11034	1.96505	0	0	1.9547
Gm17977	0.350672	-1.981	3.42309	-0.578718	0.56278	NA	2.10403	0	0	0	0	0
Gm17978	0	NA	NA	NA	NA	NA	0	0	0	0	0	0
Gm17979	0.473122	0.761698	2.70915	0.281157	0.77859	NA	0	0	0.982525	0.878858	0	0.97735
Gm17980	0.514951	-2.54058	2.55979	-0.992496	0.320955	NA	1.05202	1.05517	0.982525	0	0	0
Gm17981	0.673084	0.0218834	2.54433	0.00860084	0.993138	NA	0	0	1.96505	0	2.07346	0
Gm17983	0	NA	NA	NA	NA	NA	0	0	0	0	0	0
Gm17984	0	NA	NA	NA	NA	NA	0	0	0	0	0	0
Gm17987	0	NA	NA	NA	NA	NA	0	0	0	0	0	0
Gm17988	0	NA	NA	NA	NA	NA	0	0	0	0	0	0
Gm17989	0	NA	NA	NA	NA	NA	0	0	0	0	0	0
Gm17990	0.146476	0.864293	4.08047	0.211812	0.832254	NA	0	0	0	0.878858	0	0
Gm17991	0	NA	NA	NA	NA	NA	0	0	0	0	0	0
Gm17992	0	NA	NA	NA	NA	NA	0	0	0	0	0	0
Gm17994	0	NA	NA	NA	NA	NA	0	0	0	0	0	0
Gm17995	0.485566	-0.981307	2.68709	-0.365193	0.714967	NA	1.05202	0	0.982525	0.878858	0	0
Gm17997	0	NA	NA	NA	NA	NA	0	0	0	0	0	0
Gm17999	0.162892	0.864293	4.08047	0.211812	0.832254	NA	0	0	0	0	0	0.97735
Gm18000	1.49171	0.218046	1.49394	0.145954	0.883958	NA	2.10403	1.05517	0.982525	1.75772	2.07346	0.97735
Gm18001	1.67019	-0.0549723	1.44245	-0.0381103	0.9696	NA	1.05202	1.05517	2.94757	0.878858	3.11018	0.97735
Gm18003	0.321812	-0.0974929	3.31141	-0.0294415	0.976512	NA	1.05202	0	0	0.878858	0	0
Gm18006	0	NA	NA	NA	NA	NA	0	0	0	0	0	0
Gm18007	0	NA	NA	NA	NA	NA	0	0	0	0	0	0
Gm18010	0	NA	NA	NA	NA	NA	0	0	0	0	0	0
Gm18011	0	NA	NA	NA	NA	NA	0	0	0	0	0	0
Gm18012	0	NA	NA	NA	NA	NA	0	0	0	0	0	0
Gm18014	3.16928	-0.223234	1.04516	-0.213589	0.830867	NA	3.15605	2.11034	4.91262	1.75772	4.14691	2.93205
Gm18015	0	NA	NA	NA	NA	NA	0	0	0	0	0	0
Gm18016	0	NA	NA	NA	NA	NA	0	0	0	0	0	0
Gm18018	0	NA	NA	NA	NA	NA	0	0	0	0	0	0
Gm18020	0	NA	NA	NA	NA	NA	0	0	0	0	0	0
Gm18021	0	NA	NA	NA	NA	NA	0	0	0	0	0	0
Gm18024	0.146476	0.864293	4.08047	0.211812	0.832254	NA	0	0	0	0.878858	0	0
Gm18025	0.326646	-0.097493	3.29418	-0.0295956	0.97639	NA	0	0	0.982525	0	0	0.97735
Gm18026	0	NA	NA	NA	NA	NA	0	0	0	0	0	0
Gm18027	0	NA	NA	NA	NA	NA	0	0	0	0	0	0
Gm18029	0.511541	0.844036	2.64425	0.319197	0.749577	NA	0	1.05517	0	0	1.03673	0.97735
Gm18030	4.87246	1.3648	0.887217	1.53829	0.123978	NA	2.10403	2.11034	3.9301	7.90972	8.29383	4.88675
Gm18032	0	NA	NA	NA	NA	NA	0	0	0	0	0	0
Gm18033	0	NA	NA	NA	NA	NA	0	0	0	0	0	0
Gm18035	0	NA	NA	NA	NA	NA	0	0	0	0	0	0
Gm18036	0.146476	0.864293	4.08047	0.211812	0.832254	NA	0	0	0	0.878858	0	0
Gm18038	0	NA	NA	NA	NA	NA	0	0	0	0	0	0
Gm18039	0	NA	NA	NA	NA	NA	0	0	0	0	0	0
Gm18040	0	NA	NA	NA	NA	NA	0	0	0	0	0	0
Gm18041	0	NA	NA	NA	NA	NA	0	0	0	0	0	0
Gm18042	0.841597	-1.98187	2.11098	-0.938843	0.347812	NA	1.05202	1.05517	1.96505	0	0	0.97735
Gm18043	0	NA	NA	NA	NA	NA	0	0	0	0	0	0
Gm18049	0	NA	NA	NA	NA	NA	0	0	0	0	0	0
Gm18052	0	NA	NA	NA	NA	NA	0	0	0	0	0	0
Gm18054	0	NA	NA	NA	NA	NA	0	0	0	0	0	0
Gm18055	0	NA	NA	NA	NA	NA	0	0	0	0	0	0
Gm18056	0	NA	NA	NA	NA	NA	0	0	0	0	0	0
Gm18057	0	NA	NA	NA	NA	NA	0	0	0	0	0	0
Gm18058	0	NA	NA	NA	NA	NA	0	0	0	0	0	0
Gm18059	0	NA	NA	NA	NA	NA	0	0	0	0	0	0
Gm18060	0	NA	NA	NA	NA	NA	0	0	0	0	0	0
Gm18061	0	NA	NA	NA	NA	NA	0	0	0	0	0	0
Gm18062	0	NA	NA	NA	NA	NA	0	0	0	0	0	0
Gm18063	0	NA	NA	NA	NA	NA	0	0	0	0	0	0
Gm18064	0	NA	NA	NA	NA	NA	0	0	0	0	0	0
Gm18065	0	NA	NA	NA	NA	NA	0	0	0	0	0	0
Gm18066	0	NA	NA	NA	NA	NA	0	0	0	0	0	0
Gm18067	0.339615	-1.94332	3.19964	-0.607357	0.543614	NA	0	1.05517	0.982525	0	0	0
Gm18068	0	NA	NA	NA	NA	NA	0	0	0	0	0	0
Gm18070	0	NA	NA	NA	NA	NA	0	0	0	0	0	0
Gm18071	0	NA	NA	NA	NA	NA	0	0	0	0	0	0
Gm18072	0	NA	NA	NA	NA	NA	0	0	0	0	0	0
Gm18073	0	NA	NA	NA	NA	NA	0	0	0	0	0	0
Gm18074	0	NA	NA	NA	NA	NA	0	0	0	0	0	0
Gm18075	0.339615	-1.94332	3.19964	-0.607357	0.543614	NA	0	1.05517	0.982525	0	0	0
Gm18076	0.811013	1.78772	2.24885	0.794945	0.426645	NA	0	1.05517	0	0.878858	0	2.93205
Gm18077	1.30254	2.60961	1.82963	1.4263	0.153781	NA	1.05202	0	0	1.75772	2.07346	2.93205
Gm18078	2.57757	1.01888	1.18743	0.858059	0.39086	NA	1.05202	2.11034	1.96505	5.27315	3.11018	1.9547
Gm18079	1.12323	2.36642	1.92195	1.23125	0.218228	NA	1.05202	0	0	2.63657	2.07346	0.97735
Gm18080	0	NA	NA	NA	NA	NA	0	0	0	0	0	0
Gm18082	0	NA	NA	NA	NA	NA	0	0	0	0	0	0
Gm18083	0	NA	NA	NA	NA	NA	0	0	0	0	0	0
Gm18085	0.310231	-0.0974926	3.3544	-0.0290641	0.976813	NA	0	0	0.982525	0.878858	0	0
Gm18086	2.47251	-0.269425	1.19043	-0.226326	0.820948	NA	2.10403	1.05517	4.91262	1.75772	2.07346	2.93205
Gm18087	1.01011	2.16398	2.08851	1.03614	0.300139	NA	0	1.05517	0	0	2.07346	2.93205
Gm18089	0	NA	NA	NA	NA	NA	0	0	0	0	0	0
Gm18092	0	NA	NA	NA	NA	NA	0	0	0	0	0	0
Gm18094	0	NA	NA	NA	NA	NA	0	0	0	0	0	0
Gm18095	0.175336	-1.05926	4.08047	-0.259593	0.795178	NA	1.05202	0	0	0	0	0
Gm18100	0	NA	NA	NA	NA	NA	0	0	0	0	0	0
Gm18101	0.175861	-1.05926	4.08047	-0.259593	0.795178	NA	0	1.05517	0	0	0	0
Gm18103	1.17192	-0.516578	1.75101	-0.295017	0.767981	NA	3.15605	0	0.982525	0.878858	1.03673	0.97735
Gm18112	0	NA	NA	NA	NA	NA	0	0	0	0	0	0
Gm18113	3.67221	-0.0973856	0.972631	-0.100126	0.920244	NA	3.15605	5.27584	2.94757	3.51543	5.18364	1.9547
Gm18114	0.322338	-0.0974929	3.30952	-0.0294583	0.976499	NA	0	1.05517	0	0.878858	0	0
Gm18115	0.172788	0.864293	4.08047	0.211812	0.832254	NA	0	0	0	0	1.03673	0
Gm18116	1.19193	-1.41818	1.83918	-0.771095	0.440651	NA	2.10403	2.11034	0.982525	0	0	1.9547
Gm18117	0	NA	NA	NA	NA	NA	0	0	0	0	0	0
Gm18118	0	NA	NA	NA	NA	NA	0	0	0	0	0	0
Gm18119	2.31351	-0.526089	1.26544	-0.415735	0.677604	NA	3.15605	2.11034	2.94757	1.75772	0	3.9094
Gm18120	0.175861	-1.05926	4.08047	-0.259593	0.795178	NA	0	1.05517	0	0	0	0
Gm18122	0	NA	NA	NA	NA	NA	0	0	0	0	0	0
Gm18123	0	NA	NA	NA	NA	NA	0	0	0	0	0	0
Gm18124	0	NA	NA	NA	NA	NA	0	0	0	0	0	0
Gm18127	0	NA	NA	NA	NA	NA	0	0	0	0	0	0
Gm18128	0.821772	0.496639	2.02534	0.245212	0.806292	NA	0	1.05517	0.982525	0.878858	1.03673	0.97735
Gm18129	0	NA	NA	NA	NA	NA	0	0	0	0	0	0
Gm18131	0	NA	NA	NA	NA	NA	0	0	0	0	0	0
Gm18132	0	NA	NA	NA	NA	NA	0	0	0	0	0	0
Gm18134	0.482156	2.34702	2.6134	0.898073	0.369147	NA	0	0	0	0.878858	1.03673	0.97735
Gm18135	0	NA	NA	NA	NA	NA	0	0	0	0	0	0
Gm18138	0.146476	0.864293	4.08047	0.211812	0.832254	NA	0	0	0	0.878858	0	0
Gm18139	0.162892	0.864293	4.08047	0.211812	0.832254	NA	0	0	0	0	0	0.97735
Gm18142	0	NA	NA	NA	NA	NA	0	0	0	0	0	0
Gm18143	0	NA	NA	NA	NA	NA	0	0	0	0	0	0
Gm18146	0	NA	NA	NA	NA	NA	0	0	0	0	0	0
Gm18147	1.8486	-0.885302	1.36871	-0.646813	0.517753	NA	2.10403	2.11034	2.94757	0.878858	2.07346	0.97735
Gm18148	0	NA	NA	NA	NA	NA	0	0	0	0	0	0
Gm18149	0	NA	NA	NA	NA	NA	0	0	0	0	0	0
Gm18150	0	NA	NA	NA	NA	NA	0	0	0	0	0	0
Gm18152	1.36041	-0.856776	1.65028	-0.51917	0.603642	NA	2.10403	3.1655	0	0.878858	1.03673	0.97735
Gm18153	0	NA	NA	NA	NA	NA	0	0	0	0	0	0
Gm18154	0	NA	NA	NA	NA	NA	0	0	0	0	0	0
Gm18155	0	NA	NA	NA	NA	NA	0	0	0	0	0	0
Gm18159	0	NA	NA	NA	NA	NA	0	0	0	0	0	0
Gm18160	0	NA	NA	NA	NA	NA	0	0	0	0	0	0
Gm18161	0.309368	1.71841	3.3097	0.519203	0.603619	NA	0	0	0	0.878858	0	0.97735
Gm18163	0	NA	NA	NA	NA	NA	0	0	0	0	0	0
Gm18164	0	NA	NA	NA	NA	NA	0	0	0	0	0	0
Gm18165	0	NA	NA	NA	NA	NA	0	0	0	0	0	0
Gm18166	0	NA	NA	NA	NA	NA	0	0	0	0	0	0
Gm18168	0	NA	NA	NA	NA	NA	0	0	0	0	0	0
Gm18169	1.12124	1.20576	1.88618	0.639263	0.522652	NA	0	1.05517	0.982525	1.75772	0	2.93205
Gm18177	0	NA	NA	NA	NA	NA	0	0	0	0	0	0
Gm1818	2.44927	1.39109	1.27659	1.08968	0.275852	NA	0	1.05517	2.94757	2.63657	4.14691	3.9094
Gm18180	2.23061	1.17946	1.3045	0.904141	0.36592	NA	2.10403	1.05517	0.982525	5.27315	1.03673	2.93205
Gm18181	0	NA	NA	NA	NA	NA	0	0	0	0	0	0
Gm18182	0	NA	NA	NA	NA	NA	0	0	0	0	0	0
Gm18183	0	NA	NA	NA	NA	NA	0	0	0	0	0	0
Gm18185	0	NA	NA	NA	NA	NA	0	0	0	0	0	0
Gm18186	0	NA	NA	NA	NA	NA	0	0	0	0	0	0
Gm18187	0	NA	NA	NA	NA	NA	0	0	0	0	0	0
Gm18188	0	NA	NA	NA	NA	NA	0	0	0	0	0	0
Gm18189	0	NA	NA	NA	NA	NA	0	0	0	0	0	0
Gm18190	1.3925	-0.0261014	3.85637	-0.00676837	0.9946	NA	4.20806	0	0	0	4.14691	0
Gm18191	0	NA	NA	NA	NA	NA	0	0	0	0	0	0
Gm18192	0	NA	NA	NA	NA	NA	0	0	0	0	0	0
Gm18193	0	NA	NA	NA	NA	NA	0	0	0	0	0	0
Gm18194	4.63337	0.51102	0.894312	0.571411	0.567721	NA	5.26008	5.27584	0.982525	6.15201	6.22037	3.9094
Gm18195	0	NA	NA	NA	NA	NA	0	0	0	0	0	0
Gm18198	0.175861	-1.05926	4.08047	-0.259593	0.795178	NA	0	1.05517	0	0	0	0
Gm18199	0	NA	NA	NA	NA	NA	0	0	0	0	0	0
Gm18200	0	NA	NA	NA	NA	NA	0	0	0	0	0	0
Gm18201	0	NA	NA	NA	NA	NA	0	0	0	0	0	0
Gm18204	0	NA	NA	NA	NA	NA	0	0	0	0	0	0
Gm18205	0	NA	NA	NA	NA	NA	0	0	0	0	0	0
Gm18206	0	NA	NA	NA	NA	NA	0	0	0	0	0	0
Gm18207	0	NA	NA	NA	NA	NA	0	0	0	0	0	0
Gm1821	5.7916	-2.04391	1.00031	-2.04327	0.0410253	NA	2.10403	3.1655	22.5981	1.75772	4.14691	0.97735
Gm18210	0	NA	NA	NA	NA	NA	0	0	0	0	0	0
Gm18212	0	NA	NA	NA	NA	NA	0	0	0	0	0	0
Gm18213	0	NA	NA	NA	NA	NA	0	0	0	0	0	0
Gm18214	0	NA	NA	NA	NA	NA	0	0	0	0	0	0
Gm18215	0	NA	NA	NA	NA	NA	0	0	0	0	0	0
Gm18216	0	NA	NA	NA	NA	NA	0	0	0	0	0	0
Gm18217	0.175861	-1.05926	4.08047	-0.259593	0.795178	NA	0	1.05517	0	0	0	0
Gm18222	0	NA	NA	NA	NA	NA	0	0	0	0	0	0
Gm18225	0.817046	-0.618383	2.3585	-0.262193	0.793173	NA	0	0	2.94757	0	0	1.9547
Gm18226	0	NA	NA	NA	NA	NA	0	0	0	0	0	0
Gm18227	0.162892	0.864293	4.08047	0.211812	0.832254	NA	0	0	0	0	0	0.97735
Gm18228	0	NA	NA	NA	NA	NA	0	0	0	0	0	0
Gm18234	0	NA	NA	NA	NA	NA	0	0	0	0	0	0
Gm18237	0.351197	-1.98169	3.16127	-0.626864	0.530748	NA	1.05202	1.05517	0	0	0	0
Gm18242	0	NA	NA	NA	NA	NA	0	0	0	0	0	0
Gm18243	0.175861	-1.05926	4.08047	-0.259593	0.795178	NA	0	1.05517	0	0	0	0
Gm18244	0	NA	NA	NA	NA	NA	0	0	0	0	0	0
Gm18246	0	NA	NA	NA	NA	NA	0	0	0	0	0	0
Gm18247	0	NA	NA	NA	NA	NA	0	0	0	0	0	0
Gm18248	0	NA	NA	NA	NA	NA	0	0	0	0	0	0
Gm18251	0	NA	NA	NA	NA	NA	0	0	0	0	0	0
Gm18252	0	NA	NA	NA	NA	NA	0	0	0	0	0	0
Gm18254	0	NA	NA	NA	NA	NA	0	0	0	0	0	0
Gm18255	0	NA	NA	NA	NA	NA	0	0	0	0	0	0
Gm18256	0	NA	NA	NA	NA	NA	0	0	0	0	0	0
Gm18258	0	NA	NA	NA	NA	NA	0	0	0	0	0	0
Gm18259	0	NA	NA	NA	NA	NA	0	0	0	0	0	0
Gm1826	3.12914	0.37508	1.05983	0.353907	0.723409	NA	3.15605	1.05517	3.9301	2.63657	3.11018	4.88675
Gm18260	0	NA	NA	NA	NA	NA	0	0	0	0	0	0
Gm18262	0	NA	NA	NA	NA	NA	0	0	0	0	0	0
Gm18263	0	NA	NA	NA	NA	NA	0	0	0	0	0	0
Gm18265	0	NA	NA	NA	NA	NA	0	0	0	0	0	0
Gm18268	0	NA	NA	NA	NA	NA	0	0	0	0	0	0
Gm18269	0	NA	NA	NA	NA	NA	0	0	0	0	0	0
Gm18270	16.496	-0.292295	0.460779	-0.63435	0.525852	0.823153	16.8322	16.8827	20.633	11.4252	16.5877	16.6149
Gm18271	0	NA	NA	NA	NA	NA	0	0	0	0	0	0
Gm18272	0	NA	NA	NA	NA	NA	0	0	0	0	0	0
Gm18273	0.820384	1.80369	2.12534	0.84866	0.39607	NA	1.05202	0	0	0.878858	1.03673	1.9547
Gm18275	0	NA	NA	NA	NA	NA	0	0	0	0	0	0
Gm18276	0	NA	NA	NA	NA	NA	0	0	0	0	0	0
Gm18280	0.319264	1.7539	3.2718	0.536066	0.591913	NA	0	0	0	0.878858	1.03673	0
Gm18283	0	NA	NA	NA	NA	NA	0	0	0	0	0	0
Gm18284	2.62255	0.275334	1.21538	0.226542	0.82078	NA	0	3.1655	3.9301	3.51543	4.14691	0.97735
Gm18289	0	NA	NA	NA	NA	NA	0	0	0	0	0	0
Gm18290	2.62453	0.617647	1.15537	0.534587	0.592936	NA	3.15605	2.11034	0.982525	3.51543	2.07346	3.9094
Gm18291	0	NA	NA	NA	NA	NA	0	0	0	0	0	0
Gm18292	0	NA	NA	NA	NA	NA	0	0	0	0	0	0
Gm18293	0.175861	-1.05926	4.08047	-0.259593	0.795178	NA	0	1.05517	0	0	0	0
Gm18294	0	NA	NA	NA	NA	NA	0	0	0	0	0	0
Gm18296	0	NA	NA	NA	NA	NA	0	0	0	0	0	0
Gm18299	0	NA	NA	NA	NA	NA	0	0	0	0	0	0
Gm18300	0	NA	NA	NA	NA	NA	0	0	0	0	0	0
Gm18301	0	NA	NA	NA	NA	NA	0	0	0	0	0	0
Gm18303	0	NA	NA	NA	NA	NA	0	0	0	0	0	0
Gm18304	0	NA	NA	NA	NA	NA	0	0	0	0	0	0
Gm18305	0	NA	NA	NA	NA	NA	0	0	0	0	0	0
Gm18306	0	NA	NA	NA	NA	NA	0	0	0	0	0	0
Gm18307	0	NA	NA	NA	NA	NA	0	0	0	0	0	0
Gm18313	0	NA	NA	NA	NA	NA	0	0	0	0	0	0
Gm18320	0	NA	NA	NA	NA	NA	0	0	0	0	0	0
Gm18325	0	NA	NA	NA	NA	NA	0	0	0	0	0	0
Gm18327	0	NA	NA	NA	NA	NA	0	0	0	0	0	0
Gm18329	26.0031	-0.499705	0.378736	-1.3194	0.187035	0.536409	25.2484	35.8757	30.4583	28.1235	19.6978	16.6149
Gm1833	0	NA	NA	NA	NA	NA	0	0	0	0	0	0
Gm18330	0	NA	NA	NA	NA	NA	0	0	0	0	0	0
Gm18334	0	NA	NA	NA	NA	NA	0	0	0	0	0	0
Gm18335	1.6582	-0.11827	1.42961	-0.0827293	0.934067	NA	1.05202	3.1655	0.982525	1.75772	1.03673	1.9547
Gm18336	0	NA	NA	NA	NA	NA	0	0	0	0	0	0
Gm18337	0	NA	NA	NA	NA	NA	0	0	0	0	0	0
Gm18338	0	NA	NA	NA	NA	NA	0	0	0	0	0	0
Gm18339	0	NA	NA	NA	NA	NA	0	0	0	0	0	0
Gm18340	0	NA	NA	NA	NA	NA	0	0	0	0	0	0
Gm18341	0	NA	NA	NA	NA	NA	0	0	0	0	0	0
Gm18342	30.5751	-0.290761	0.339541	-0.856336	0.391812	0.732728	31.5605	37.986	31.4408	26.3657	23.8448	32.2525
Gm18343	0	NA	NA	NA	NA	NA	0	0	0	0	0	0
Gm18345	0	NA	NA	NA	NA	NA	0	0	0	0	0	0
Gm18346	0	NA	NA	NA	NA	NA	0	0	0	0	0	0
Gm18348	0	NA	NA	NA	NA	NA	0	0	0	0	0	0
Gm18349	0	NA	NA	NA	NA	NA	0	0	0	0	0	0
Gm18350	0	NA	NA	NA	NA	NA	0	0	0	0	0	0
Gm18351	0	NA	NA	NA	NA	NA	0	0	0	0	0	0
Gm18352	0	NA	NA	NA	NA	NA	0	0	0	0	0	0
Gm18353	0	NA	NA	NA	NA	NA	0	0	0	0	0	0
Gm18354	0	NA	NA	NA	NA	NA	0	0	0	0	0	0
Gm18356	0	NA	NA	NA	NA	NA	0	0	0	0	0	0
Gm18357	0	NA	NA	NA	NA	NA	0	0	0	0	0	0
Gm18358	0	NA	NA	NA	NA	NA	0	0	0	0	0	0
Gm18359	0	NA	NA	NA	NA	NA	0	0	0	0	0	0
Gm18360	0	NA	NA	NA	NA	NA	0	0	0	0	0	0
Gm18361	0	NA	NA	NA	NA	NA	0	0	0	0	0	0
Gm18362	2.51153	0.473141	1.33273	0.355016	0.722577	NA	0	6.33101	0	2.63657	4.14691	1.9547
Gm18363	0	NA	NA	NA	NA	NA	0	0	0	0	0	0
Gm18365	0	NA	NA	NA	NA	NA	0	0	0	0	0	0
Gm18366	0	NA	NA	NA	NA	NA	0	0	0	0	0	0
Gm18367	0.33909	-1.94158	3.20143	-0.606474	0.5442	NA	1.05202	0	0.982525	0	0	0
Gm18368	0	NA	NA	NA	NA	NA	0	0	0	0	0	0
Gm18369	0	NA	NA	NA	NA	NA	0	0	0	0	0	0
Gm18371	0	NA	NA	NA	NA	NA	0	0	0	0	0	0
Gm18377	0	NA	NA	NA	NA	NA	0	0	0	0	0	0
Gm18378	0	NA	NA	NA	NA	NA	0	0	0	0	0	0
Gm18379	0	NA	NA	NA	NA	NA	0	0	0	0	0	0
Gm18380	0.175861	-1.05926	4.08047	-0.259593	0.795178	NA	0	1.05517	0	0	0	0
Gm18382	0.322338	-0.0974929	3.30952	-0.0294583	0.976499	NA	0	1.05517	0	0.878858	0	0
Gm18384	0	NA	NA	NA	NA	NA	0	0	0	0	0	0
Gm18387	0	NA	NA	NA	NA	NA	0	0	0	0	0	0
Gm18388	0.812738	-0.691134	2.11719	-0.32644	0.744091	NA	0	1.05517	1.96505	0.878858	0	0.97735
Gm18391	0	NA	NA	NA	NA	NA	0	0	0	0	0	0
Gm18393	0.146476	0.864293	4.08047	0.211812	0.832254	NA	0	0	0	0.878858	0	0
Gm18396	0	NA	NA	NA	NA	NA	0	0	0	0	0	0
Gm18397	0	NA	NA	NA	NA	NA	0	0	0	0	0	0
Gm18398	0	NA	NA	NA	NA	NA	0	0	0	0	0	0
Gm1840	27.6035	0.0387026	0.373822	0.103532	0.917541	0.974865	27.3524	29.5447	24.5631	17.5772	36.2855	30.2978
Gm18402	0	NA	NA	NA	NA	NA	0	0	0	0	0	0
Gm18403	0	NA	NA	NA	NA	NA	0	0	0	0	0	0
Gm18405	0.163754	-1.05926	4.08047	-0.259593	0.795178	NA	0	0	0.982525	0	0	0
Gm18406	0	NA	NA	NA	NA	NA	0	0	0	0	0	0
Gm18407	0.649846	-1.55483	2.41357	-0.644205	0.519442	NA	0	1.05517	1.96505	0.878858	0	0
Gm18409	0	NA	NA	NA	NA	NA	0	0	0	0	0	0
Gm18410	0	NA	NA	NA	NA	NA	0	0	0	0	0	0
Gm18413	0.175861	-1.05926	4.08047	-0.259593	0.795178	NA	0	1.05517	0	0	0	0
Gm18414	0	NA	NA	NA	NA	NA	0	0	0	0	0	0
Gm18415	0	NA	NA	NA	NA	NA	0	0	0	0	0	0
Gm18416	0	NA	NA	NA	NA	NA	0	0	0	0	0	0
Gm18417	0	NA	NA	NA	NA	NA	0	0	0	0	0	0
Gm18421	0	NA	NA	NA	NA	NA	0	0	0	0	0	0
Gm18422	0	NA	NA	NA	NA	NA	0	0	0	0	0	0
Gm18423	0	NA	NA	NA	NA	NA	0	0	0	0	0	0
Gm18425	0	NA	NA	NA	NA	NA	0	0	0	0	0	0
Gm18426	0	NA	NA	NA	NA	NA	0	0	0	0	0	0
Gm18427	0	NA	NA	NA	NA	NA	0	0	0	0	0	0
Gm18428	0	NA	NA	NA	NA	NA	0	0	0	0	0	0
Gm18429	0	NA	NA	NA	NA	NA	0	0	0	0	0	0
Gm18430	0	NA	NA	NA	NA	NA	0	0	0	0	0	0
Gm18432	0.146476	0.864293	4.08047	0.211812	0.832254	NA	0	0	0	0.878858	0	0
Gm18433	0	NA	NA	NA	NA	NA	0	0	0	0	0	0
Gm18441	0.146476	0.864293	4.08047	0.211812	0.832254	NA	0	0	0	0.878858	0	0
Gm18442	0	NA	NA	NA	NA	NA	0	0	0	0	0	0
Gm18443	0	NA	NA	NA	NA	NA	0	0	0	0	0	0
Gm18444	0	NA	NA	NA	NA	NA	0	0	0	0	0	0
Gm18445	0.791524	3.06709	2.18498	1.40371	0.160405	NA	0	0	0	1.75772	1.03673	1.9547
Gm18447	0	NA	NA	NA	NA	NA	0	0	0	0	0	0
Gm18448	0	NA	NA	NA	NA	NA	0	0	0	0	0	0
Gm18451	0	NA	NA	NA	NA	NA	0	0	0	0	0	0
Gm18452	0	NA	NA	NA	NA	NA	0	0	0	0	0	0
Gm18453	0	NA	NA	NA	NA	NA	0	0	0	0	0	0
Gm18455	0	NA	NA	NA	NA	NA	0	0	0	0	0	0
Gm18458	0	NA	NA	NA	NA	NA	0	0	0	0	0	0
Gm18460	0	NA	NA	NA	NA	NA	0	0	0	0	0	0
Gm18461	0	NA	NA	NA	NA	NA	0	0	0	0	0	0
Gm18462	0	NA	NA	NA	NA	NA	0	0	0	0	0	0
Gm18463	0	NA	NA	NA	NA	NA	0	0	0	0	0	0
Gm18464	0	NA	NA	NA	NA	NA	0	0	0	0	0	0
Gm18465	0	NA	NA	NA	NA	NA	0	0	0	0	0	0
Gm18466	0	NA	NA	NA	NA	NA	0	0	0	0	0	0
Gm18467	0	NA	NA	NA	NA	NA	0	0	0	0	0	0
Gm18468	0	NA	NA	NA	NA	NA	0	0	0	0	0	0
Gm18469	0	NA	NA	NA	NA	NA	0	0	0	0	0	0
Gm18470	0	NA	NA	NA	NA	NA	0	0	0	0	0	0
Gm18471	0	NA	NA	NA	NA	NA	0	0	0	0	0	0
Gm18473	0	NA	NA	NA	NA	NA	0	0	0	0	0	0
Gm18476	0	NA	NA	NA	NA	NA	0	0	0	0	0	0
Gm1848	4.42032	0.898467	0.915743	0.981135	0.326526	NA	5.26008	1.05517	2.94757	6.15201	6.22037	4.88675
Gm18482	0	NA	NA	NA	NA	NA	0	0	0	0	0	0
Gm18484	0	NA	NA	NA	NA	NA	0	0	0	0	0	0
Gm18485	0	NA	NA	NA	NA	NA	0	0	0	0	0	0
Gm18486	0	NA	NA	NA	NA	NA	0	0	0	0	0	0
Gm18487	0	NA	NA	NA	NA	NA	0	0	0	0	0	0
Gm18488	0	NA	NA	NA	NA	NA	0	0	0	0	0	0
Gm18489	0	NA	NA	NA	NA	NA	0	0	0	0	0	0
Gm18491	0	NA	NA	NA	NA	NA	0	0	0	0	0	0
Gm18492	0	NA	NA	NA	NA	NA	0	0	0	0	0	0
Gm18493	0	NA	NA	NA	NA	NA	0	0	0	0	0	0
Gm18494	0	NA	NA	NA	NA	NA	0	0	0	0	0	0
Gm18495	0	NA	NA	NA	NA	NA	0	0	0	0	0	0
Gm18496	0	NA	NA	NA	NA	NA	0	0	0	0	0	0
Gm18499	0	NA	NA	NA	NA	NA	0	0	0	0	0	0
Gm18500	0	NA	NA	NA	NA	NA	0	0	0	0	0	0
Gm18501	0	NA	NA	NA	NA	NA	0	0	0	0	0	0
Gm18502	0	NA	NA	NA	NA	NA	0	0	0	0	0	0
Gm18503	0	NA	NA	NA	NA	NA	0	0	0	0	0	0
Gm18504	0	NA	NA	NA	NA	NA	0	0	0	0	0	0
Gm18505	0.322338	-0.0974929	3.30952	-0.0294583	0.976499	NA	0	1.05517	0	0.878858	0	0
Gm18507	0	NA	NA	NA	NA	NA	0	0	0	0	0	0
Gm18508	0	NA	NA	NA	NA	NA	0	0	0	0	0	0
Gm18510	0	NA	NA	NA	NA	NA	0	0	0	0	0	0
Gm18513	0	NA	NA	NA	NA	NA	0	0	0	0	0	0
Gm18514	0.326646	-0.097493	3.29418	-0.0295956	0.97639	NA	0	0	0.982525	0	0	0.97735
Gm18515	0	NA	NA	NA	NA	NA	0	0	0	0	0	0
Gm18517	0	NA	NA	NA	NA	NA	0	0	0	0	0	0
Gm18518	0	NA	NA	NA	NA	NA	0	0	0	0	0	0
Gm18519	2.21446	0.600796	1.33749	0.449197	0.653289	NA	2.10403	3.1655	0	0.878858	5.18364	1.9547
Gm18520	0	NA	NA	NA	NA	NA	0	0	0	0	0	0
Gm18521	0	NA	NA	NA	NA	NA	0	0	0	0	0	0
Gm18522	0	NA	NA	NA	NA	NA	0	0	0	0	0	0
Gm18523	0	NA	NA	NA	NA	NA	0	0	0	0	0	0
Gm18524	0	NA	NA	NA	NA	NA	0	0	0	0	0	0
Gm18525	0	NA	NA	NA	NA	NA	0	0	0	0	0	0
Gm18526	0	NA	NA	NA	NA	NA	0	0	0	0	0	0
Gm18529	0	NA	NA	NA	NA	NA	0	0	0	0	0	0
Gm18530	0	NA	NA	NA	NA	NA	0	0	0	0	0	0
Gm18531	0	NA	NA	NA	NA	NA	0	0	0	0	0	0
Gm18532	0	NA	NA	NA	NA	NA	0	0	0	0	0	0
Gm18533	0	NA	NA	NA	NA	NA	0	0	0	0	0	0
Gm18537	0.163754	-1.05926	4.08047	-0.259593	0.795178	NA	0	0	0.982525	0	0	0
Gm18538	0	NA	NA	NA	NA	NA	0	0	0	0	0	0
Gm18539	0	NA	NA	NA	NA	NA	0	0	0	0	0	0
Gm18540	0	NA	NA	NA	NA	NA	0	0	0	0	0	0
Gm18541	0	NA	NA	NA	NA	NA	0	0	0	0	0	0
Gm18546	0	NA	NA	NA	NA	NA	0	0	0	0	0	0
Gm18547	0	NA	NA	NA	NA	NA	0	0	0	0	0	0
Gm18549	0	NA	NA	NA	NA	NA	0	0	0	0	0	0
Gm18550	0	NA	NA	NA	NA	NA	0	0	0	0	0	0
Gm18551	0.47226	2.32361	2.80919	0.827144	0.408155	NA	0	0	0	0.878858	0	1.9547
Gm18552	0	NA	NA	NA	NA	NA	0	0	0	0	0	0
Gm18553	0.163754	-1.05926	4.08047	-0.259593	0.795178	NA	0	0	0.982525	0	0	0
Gm18555	0	NA	NA	NA	NA	NA	0	0	0	0	0	0
Gm18556	0.162892	0.864293	4.08047	0.211812	0.832254	NA	0	0	0	0	0	0.97735
Gm18557	0	NA	NA	NA	NA	NA	0	0	0	0	0	0
Gm18558	0	NA	NA	NA	NA	NA	0	0	0	0	0	0
Gm18559	0	NA	NA	NA	NA	NA	0	0	0	0	0	0
Gm18560	0	NA	NA	NA	NA	NA	0	0	0	0	0	0
Gm18561	3.43184	3.17059	1.36632	2.32054	0.0203115	NA	1.05202	1.05517	0	10.5463	2.07346	5.8641
Gm18562	0.175336	-1.05926	4.08047	-0.259593	0.795178	NA	1.05202	0	0	0	0	0
Gm18564	2.9619	0.904952	1.12654	0.803305	0.421799	NA	2.10403	2.11034	1.96505	4.39429	6.22037	0.97735
Gm18577	0	NA	NA	NA	NA	NA	0	0	0	0	0	0
Gm18578	0	NA	NA	NA	NA	NA	0	0	0	0	0	0
Gm18580	0.523985	-1.01649	2.62593	-0.387096	0.698685	NA	1.05202	1.05517	0	0	1.03673	0
Gm18581	0.957826	0.875583	1.98294	0.441558	0.658809	NA	1.05202	0	0.982525	1.75772	0	1.9547
Gm18582	0	NA	NA	NA	NA	NA	0	0	0	0	0	0
Gm18584	1.68005	1.1356	1.51831	0.747934	0.4545	NA	2.10403	1.05517	0	0.878858	3.11018	2.93205
Gm18585	0	NA	NA	NA	NA	NA	0	0	0	0	0	0
Gm18586	0	NA	NA	NA	NA	NA	0	0	0	0	0	0
Gm18587	0	NA	NA	NA	NA	NA	0	0	0	0	0	0
Gm18588	0	NA	NA	NA	NA	NA	0	0	0	0	0	0
Gm1859	0	NA	NA	NA	NA	NA	0	0	0	0	0	0
Gm18591	0.175861	-1.05926	4.08047	-0.259593	0.795178	NA	0	1.05517	0	0	0	0
Gm18592	0	NA	NA	NA	NA	NA	0	0	0	0	0	0
Gm18593	0	NA	NA	NA	NA	NA	0	0	0	0	0	0
Gm18594	0.338753	-0.0974932	3.2527	-0.029973	0.976089	NA	0	1.05517	0	0	0	0.97735
Gm18595	0	NA	NA	NA	NA	NA	0	0	0	0	0	0
Gm18596	0	NA	NA	NA	NA	NA	0	0	0	0	0	0
Gm18597	0	NA	NA	NA	NA	NA	0	0	0	0	0	0
Gm18598	0.163754	-1.05926	4.08047	-0.259593	0.795178	NA	0	0	0.982525	0	0	0
Gm18599	0	NA	NA	NA	NA	NA	0	0	0	0	0	0
Gm18600	0	NA	NA	NA	NA	NA	0	0	0	0	0	0
Gm18601	0.175861	-1.05926	4.08047	-0.259593	0.795178	NA	0	1.05517	0	0	0	0
Gm18602	0	NA	NA	NA	NA	NA	0	0	0	0	0	0
Gm18604	0	NA	NA	NA	NA	NA	0	0	0	0	0	0
Gm18605	0	NA	NA	NA	NA	NA	0	0	0	0	0	0
Gm18609	2.62844	0.618143	1.17921	0.5242	0.600139	NA	2.10403	3.1655	0.982525	4.39429	4.14691	0.97735
Gm18610	0	NA	NA	NA	NA	NA	0	0	0	0	0	0
Gm18611	0	NA	NA	NA	NA	NA	0	0	0	0	0	0
Gm18615	0.162892	0.864293	4.08047	0.211812	0.832254	NA	0	0	0	0	0	0.97735
Gm18616	0	NA	NA	NA	NA	NA	0	0	0	0	0	0
Gm18617	0	NA	NA	NA	NA	NA	0	0	0	0	0	0
Gm18618	0	NA	NA	NA	NA	NA	0	0	0	0	0	0
Gm18619	0	NA	NA	NA	NA	NA	0	0	0	0	0	0
Gm18620	0	NA	NA	NA	NA	NA	0	0	0	0	0	0
Gm18621	0	NA	NA	NA	NA	NA	0	0	0	0	0	0
Gm18622	0	NA	NA	NA	NA	NA	0	0	0	0	0	0
Gm18623	0.175336	-1.05926	4.08047	-0.259593	0.795178	NA	1.05202	0	0	0	0	0
Gm18624	0	NA	NA	NA	NA	NA	0	0	0	0	0	0
Gm18625	0	NA	NA	NA	NA	NA	0	0	0	0	0	0
Gm18626	0	NA	NA	NA	NA	NA	0	0	0	0	0	0
Gm18627	0	NA	NA	NA	NA	NA	0	0	0	0	0	0
Gm18628	0	NA	NA	NA	NA	NA	0	0	0	0	0	0
Gm18629	0	NA	NA	NA	NA	NA	0	0	0	0	0	0
Gm18630	0	NA	NA	NA	NA	NA	0	0	0	0	0	0
Gm18631	0	NA	NA	NA	NA	NA	0	0	0	0	0	0
Gm18632	0	NA	NA	NA	NA	NA	0	0	0	0	0	0
Gm18635	0	NA	NA	NA	NA	NA	0	0	0	0	0	0
Gm18636	0	NA	NA	NA	NA	NA	0	0	0	0	0	0
Gm18637	0	NA	NA	NA	NA	NA	0	0	0	0	0	0
Gm18638	0	NA	NA	NA	NA	NA	0	0	0	0	0	0
Gm18639	0	NA	NA	NA	NA	NA	0	0	0	0	0	0
Gm18640	0	NA	NA	NA	NA	NA	0	0	0	0	0	0
Gm18641	0	NA	NA	NA	NA	NA	0	0	0	0	0	0
Gm18642	0.325783	1.77941	3.52117	0.505345	0.613317	NA	0	0	0	0	0	1.9547
Gm18643	0	NA	NA	NA	NA	NA	0	0	0	0	0	0
Gm18644	0	NA	NA	NA	NA	NA	0	0	0	0	0	0
Gm18645	0	NA	NA	NA	NA	NA	0	0	0	0	0	0
Gm18646	1.49875	0.225518	1.50757	0.149591	0.881088	NA	1.05202	2.11034	0.982525	0.878858	1.03673	2.93205
Gm18648	0.4946	0.79228	2.67236	0.296472	0.766869	NA	1.05202	0	0	0.878858	1.03673	0
Gm18649	5.07242	0.181186	0.837807	0.216262	0.828783	NA	4.20806	3.1655	6.87767	7.03086	6.22037	2.93205
Gm18652	0	NA	NA	NA	NA	NA	0	0	0	0	0	0
Gm18655	0	NA	NA	NA	NA	NA	0	0	0	0	0	0
Gm18658	0	NA	NA	NA	NA	NA	0	0	0	0	0	0
Gm1866	0	NA	NA	NA	NA	NA	0	0	0	0	0	0
Gm18660	0	NA	NA	NA	NA	NA	0	0	0	0	0	0
Gm18665	0	NA	NA	NA	NA	NA	0	0	0	0	0	0
Gm18666	0	NA	NA	NA	NA	NA	0	0	0	0	0	0
Gm18667	0	NA	NA	NA	NA	NA	0	0	0	0	0	0
Gm18669	0	NA	NA	NA	NA	NA	0	0	0	0	0	0
Gm18670	0.172788	0.864293	4.08047	0.211812	0.832254	NA	0	0	0	0	1.03673	0
Gm18671	1.64474	-0.666209	1.50633	-0.442273	0.658292	NA	1.05202	1.05517	3.9301	1.75772	2.07346	0
Gm18672	0	NA	NA	NA	NA	NA	0	0	0	0	0	0
Gm18679	0	NA	NA	NA	NA	NA	0	0	0	0	0	0
Gm18681	0	NA	NA	NA	NA	NA	0	0	0	0	0	0
Gm18683	0	NA	NA	NA	NA	NA	0	0	0	0	0	0
Gm18685	0	NA	NA	NA	NA	NA	0	0	0	0	0	0
Gm18688	0.33909	-1.94158	3.20143	-0.606474	0.5442	NA	1.05202	0	0.982525	0	0	0
Gm18689	0	NA	NA	NA	NA	NA	0	0	0	0	0	0
Gm18690	0	NA	NA	NA	NA	NA	0	0	0	0	0	0
Gm18691	0	NA	NA	NA	NA	NA	0	0	0	0	0	0
Gm18692	0	NA	NA	NA	NA	NA	0	0	0	0	0	0
Gm18694	0	NA	NA	NA	NA	NA	0	0	0	0	0	0
Gm18696	0	NA	NA	NA	NA	NA	0	0	0	0	0	0
Gm18697	0	NA	NA	NA	NA	NA	0	0	0	0	0	0
Gm18698	0	NA	NA	NA	NA	NA	0	0	0	0	0	0
Gm18699	0.485566	-0.981307	2.68709	-0.365193	0.714967	NA	1.05202	0	0.982525	0.878858	0	0
Gm18700	0.146476	0.864293	4.08047	0.211812	0.832254	NA	0	0	0	0.878858	0	0
Gm18701	0	NA	NA	NA	NA	NA	0	0	0	0	0	0
Gm18702	0	NA	NA	NA	NA	NA	0	0	0	0	0	0
Gm18703	0	NA	NA	NA	NA	NA	0	0	0	0	0	0
Gm18704	0	NA	NA	NA	NA	NA	0	0	0	0	0	0
Gm18705	0.172788	0.864293	4.08047	0.211812	0.832254	NA	0	0	0	0	1.03673	0
Gm18706	0	NA	NA	NA	NA	NA	0	0	0	0	0	0
Gm18709	0.351197	-1.98169	3.16127	-0.626864	0.530748	NA	1.05202	1.05517	0	0	0	0
Gm18711	0	NA	NA	NA	NA	NA	0	0	0	0	0	0
Gm18713	0	NA	NA	NA	NA	NA	0	0	0	0	0	0
Gm18714	0	NA	NA	NA	NA	NA	0	0	0	0	0	0
Gm18715	0	NA	NA	NA	NA	NA	0	0	0	0	0	0
Gm18716	0	NA	NA	NA	NA	NA	0	0	0	0	0	0
Gm18717	0	NA	NA	NA	NA	NA	0	0	0	0	0	0
Gm18719	0	NA	NA	NA	NA	NA	0	0	0	0	0	0
Gm18722	3.00972	-1.50189	1.13266	-1.32598	0.184846	NA	6.31209	3.1655	3.9301	2.63657	1.03673	0.97735
Gm18723	0	NA	NA	NA	NA	NA	0	0	0	0	0	0
Gm18724	3.87295	1.45822	1.02725	1.41954	0.155742	NA	1.05202	4.22067	0.982525	7.03086	3.11018	6.84145
Gm18726	0.292953	1.65144	3.66967	0.450024	0.652693	NA	0	0	0	1.75772	0	0
Gm18727	0	NA	NA	NA	NA	NA	0	0	0	0	0	0
Gm18728	0	NA	NA	NA	NA	NA	0	0	0	0	0	0
Gm18729	0	NA	NA	NA	NA	NA	0	0	0	0	0	0
Gm18730	0	NA	NA	NA	NA	NA	0	0	0	0	0	0
Gm18733	1.61671	0.472079	1.44447	0.326819	0.743805	NA	1.05202	1.05517	1.96505	2.63657	1.03673	1.9547
Gm18734	0.326646	-0.097493	3.29418	-0.0295956	0.97639	NA	0	0	0.982525	0	0	0.97735
Gm18735	0.699847	-1.60312	2.3637	-0.678225	0.497629	NA	1.05202	2.11034	0	0	1.03673	0
Gm18736	2.17349	-1.28306	1.2867	-0.997169	0.318682	NA	3.15605	3.1655	2.94757	1.75772	1.03673	0.97735
Gm18737	0	NA	NA	NA	NA	NA	0	0	0	0	0	0
Gm18738	0	NA	NA	NA	NA	NA	0	0	0	0	0	0
Gm18739	0.146476	0.864293	4.08047	0.211812	0.832254	NA	0	0	0	0.878858	0	0
Gm18741	0	NA	NA	NA	NA	NA	0	0	0	0	0	0
Gm18745	0	NA	NA	NA	NA	NA	0	0	0	0	0	0
Gm18747	0	NA	NA	NA	NA	NA	0	0	0	0	0	0
Gm18748	0	NA	NA	NA	NA	NA	0	0	0	0	0	0
Gm18749	0	NA	NA	NA	NA	NA	0	0	0	0	0	0
Gm18751	0	NA	NA	NA	NA	NA	0	0	0	0	0	0
Gm18752	2.70879	-0.431948	1.14515	-0.377197	0.706027	NA	2.10403	4.22067	2.94757	0.878858	4.14691	1.9547
Gm18753	0	NA	NA	NA	NA	NA	0	0	0	0	0	0
Gm18755	0.163754	-1.05926	4.08047	-0.259593	0.795178	NA	0	0	0.982525	0	0	0
Gm18757	0	NA	NA	NA	NA	NA	0	0	0	0	0	0
Gm18759	0.339615	-1.94332	3.19964	-0.607357	0.543614	NA	0	1.05517	0.982525	0	0	0
Gm18760	0	NA	NA	NA	NA	NA	0	0	0	0	0	0
Gm18761	0	NA	NA	NA	NA	NA	0	0	0	0	0	0
Gm18762	0	NA	NA	NA	NA	NA	0	0	0	0	0	0
Gm18763	0	NA	NA	NA	NA	NA	0	0	0	0	0	0
Gm18764	0	NA	NA	NA	NA	NA	0	0	0	0	0	0
Gm18765	0	NA	NA	NA	NA	NA	0	0	0	0	0	0
Gm18766	0	NA	NA	NA	NA	NA	0	0	0	0	0	0
Gm18769	0	NA	NA	NA	NA	NA	0	0	0	0	0	0
Gm18770	0.162892	0.864293	4.08047	0.211812	0.832254	NA	0	0	0	0	0	0.97735
Gm18771	0	NA	NA	NA	NA	NA	0	0	0	0	0	0
Gm18774	0.310231	-0.0974926	3.3544	-0.0290641	0.976813	NA	0	0	0.982525	0.878858	0	0
Gm18775	0	NA	NA	NA	NA	NA	0	0	0	0	0	0
Gm18776	0	NA	NA	NA	NA	NA	0	0	0	0	0	0
Gm18777	0	NA	NA	NA	NA	NA	0	0	0	0	0	0
Gm18779	0	NA	NA	NA	NA	NA	0	0	0	0	0	0
Gm18780	0	NA	NA	NA	NA	NA	0	0	0	0	0	0
Gm18781	0	NA	NA	NA	NA	NA	0	0	0	0	0	0
Gm18782	0.473122	0.761698	2.70915	0.281157	0.77859	NA	0	0	0.982525	0.878858	0	0.97735
Gm18783	0	NA	NA	NA	NA	NA	0	0	0	0	0	0
Gm18784	0.336542	-0.0974931	3.2601	-0.0299049	0.976143	NA	0	0	0.982525	0	1.03673	0
Gm18786	0	NA	NA	NA	NA	NA	0	0	0	0	0	0
Gm18787	0.175336	-1.05926	4.08047	-0.259593	0.795178	NA	1.05202	0	0	0	0	0
Gm18789	0	NA	NA	NA	NA	NA	0	0	0	0	0	0
Gm18791	0	NA	NA	NA	NA	NA	0	0	0	0	0	0
Gm18795	0	NA	NA	NA	NA	NA	0	0	0	0	0	0
Gm18796	0	NA	NA	NA	NA	NA	0	0	0	0	0	0
Gm18797	0	NA	NA	NA	NA	NA	0	0	0	0	0	0
Gm18798	0	NA	NA	NA	NA	NA	0	0	0	0	0	0
Gm18799	0	NA	NA	NA	NA	NA	0	0	0	0	0	0
Gm18800	0.172788	0.864293	4.08047	0.211812	0.832254	NA	0	0	0	0	1.03673	0
Gm18801	0	NA	NA	NA	NA	NA	0	0	0	0	0	0
Gm18802	0	NA	NA	NA	NA	NA	0	0	0	0	0	0
Gm18805	0.527058	-2.56745	2.707	-0.948446	0.342903	NA	1.05202	2.11034	0	0	0	0
Gm18806	0	NA	NA	NA	NA	NA	0	0	0	0	0	0
Gm18807	0	NA	NA	NA	NA	NA	0	0	0	0	0	0
Gm18808	0	NA	NA	NA	NA	NA	0	0	0	0	0	0
Gm18811	0.172788	0.864293	4.08047	0.211812	0.832254	NA	0	0	0	0	1.03673	0
Gm18812	0	NA	NA	NA	NA	NA	0	0	0	0	0	0
Gm18813	0	NA	NA	NA	NA	NA	0	0	0	0	0	0
Gm18814	0	NA	NA	NA	NA	NA	0	0	0	0	0	0
Gm18815	0.50933	0.877612	2.81435	0.311835	0.755166	NA	0	0	0.982525	0	2.07346	0
Gm18820	0	NA	NA	NA	NA	NA	0	0	0	0	0	0
Gm18821	3.51583	-0.232276	0.984367	-0.235965	0.81346	NA	3.15605	5.27584	2.94757	2.63657	4.14691	2.93205
Gm18822	0.175861	-1.05926	4.08047	-0.259593	0.795178	NA	0	1.05517	0	0	0	0
Gm18825	0	NA	NA	NA	NA	NA	0	0	0	0	0	0
Gm18827	0.326646	-0.097493	3.29418	-0.0295956	0.97639	NA	0	0	0.982525	0	0	0.97735
Gm18828	0	NA	NA	NA	NA	NA	0	0	0	0	0	0
Gm18829	0.175861	-1.05926	4.08047	-0.259593	0.795178	NA	0	1.05517	0	0	0	0
Gm18830	0	NA	NA	NA	NA	NA	0	0	0	0	0	0
Gm18832	0	NA	NA	NA	NA	NA	0	0	0	0	0	0
Gm18833	0	NA	NA	NA	NA	NA	0	0	0	0	0	0
Gm18834	0	NA	NA	NA	NA	NA	0	0	0	0	0	0
Gm18838	0	NA	NA	NA	NA	NA	0	0	0	0	0	0
Gm18839	0	NA	NA	NA	NA	NA	0	0	0	0	0	0
Gm18840	0	NA	NA	NA	NA	NA	0	0	0	0	0	0
Gm18842	0	NA	NA	NA	NA	NA	0	0	0	0	0	0
Gm18843	0	NA	NA	NA	NA	NA	0	0	0	0	0	0
Gm18848	1.49999	0.958413	1.66068	0.577121	0.563858	NA	1.05202	0	1.96505	0	2.07346	3.9094
Gm18849	0.648983	-0.120354	2.31473	-0.0519951	0.958533	NA	0	1.05517	0.982525	0.878858	0	0.97735
Gm18850	0	NA	NA	NA	NA	NA	0	0	0	0	0	0
Gm18851	0	NA	NA	NA	NA	NA	0	0	0	0	0	0
Gm18852	0.648983	-0.120354	2.31473	-0.0519951	0.958533	NA	0	1.05517	0.982525	0.878858	0	0.97735
Gm18853	0	NA	NA	NA	NA	NA	0	0	0	0	0	0
Gm18854	0	NA	NA	NA	NA	NA	0	0	0	0	0	0
Gm18855	0	NA	NA	NA	NA	NA	0	0	0	0	0	0
Gm18856	4.53408	-0.33148	0.952067	-0.348169	0.727713	NA	6.31209	1.05517	7.8602	7.03086	1.03673	3.9094
Gm18857	0	NA	NA	NA	NA	NA	0	0	0	0	0	0
Gm18859	3.00721	-0.0866889	1.06616	-0.0813096	0.935196	NA	4.20806	2.11034	2.94757	1.75772	3.11018	3.9094
Gm18860	2.1628	-0.290005	1.27219	-0.227957	0.81968	NA	1.05202	2.11034	3.9301	0.878858	2.07346	2.93205
Gm18861	0	NA	NA	NA	NA	NA	0	0	0	0	0	0
Gm18862	0	NA	NA	NA	NA	NA	0	0	0	0	0	0
Gm18863	0	NA	NA	NA	NA	NA	0	0	0	0	0	0
Gm18864	0.162892	0.864293	4.08047	0.211812	0.832254	NA	0	0	0	0	0	0.97735
Gm18865	0	NA	NA	NA	NA	NA	0	0	0	0	0	0
Gm18867	0	NA	NA	NA	NA	NA	0	0	0	0	0	0
Gm18869	0	NA	NA	NA	NA	NA	0	0	0	0	0	0
Gm18870	0	NA	NA	NA	NA	NA	0	0	0	0	0	0
Gm18871	0	NA	NA	NA	NA	NA	0	0	0	0	0	0
Gm18873	0.175336	-1.05926	4.08047	-0.259593	0.795178	NA	1.05202	0	0	0	0	0
Gm18875	0	NA	NA	NA	NA	NA	0	0	0	0	0	0
Gm18876	1.16689	-2.53946	2.03254	-1.2494	0.211517	NA	1.05202	0	4.91262	0	1.03673	0
Gm18877	0	NA	NA	NA	NA	NA	0	0	0	0	0	0
Gm18878	0	NA	NA	NA	NA	NA	0	0	0	0	0	0
Gm18879	0	NA	NA	NA	NA	NA	0	0	0	0	0	0
Gm18880	0	NA	NA	NA	NA	NA	0	0	0	0	0	0
Gm18881	0	NA	NA	NA	NA	NA	0	0	0	0	0	0
Gm18883	0.175861	-1.05926	4.08047	-0.259593	0.795178	NA	0	1.05517	0	0	0	0
Gm18884	0	NA	NA	NA	NA	NA	0	0	0	0	0	0
Gm18885	0	NA	NA	NA	NA	NA	0	0	0	0	0	0
Gm18888	0	NA	NA	NA	NA	NA	0	0	0	0	0	0
Gm18889	1.64916	-0.712974	1.48216	-0.481037	0.63049	NA	1.05202	3.1655	1.96505	1.75772	0	1.9547
Gm18890	0	NA	NA	NA	NA	NA	0	0	0	0	0	0
Gm18891	0	NA	NA	NA	NA	NA	0	0	0	0	0	0
Gm18892	0.175861	-1.05926	4.08047	-0.259593	0.795178	NA	0	1.05517	0	0	0	0
Gm18893	0	NA	NA	NA	NA	NA	0	0	0	0	0	0
Gm18894	0	NA	NA	NA	NA	NA	0	0	0	0	0	0
Gm18896	0	NA	NA	NA	NA	NA	0	0	0	0	0	0
Gm18899	2.31831	0.337532	1.21322	0.278212	0.78085	NA	1.05202	2.11034	2.94757	1.75772	3.11018	2.93205
Gm18900	0	NA	NA	NA	NA	NA	0	0	0	0	0	0
Gm18901	0	NA	NA	NA	NA	NA	0	0	0	0	0	0
Gm18903	0	NA	NA	NA	NA	NA	0	0	0	0	0	0
Gm18904	0	NA	NA	NA	NA	NA	0	0	0	0	0	0
Gm18905	0	NA	NA	NA	NA	NA	0	0	0	0	0	0
Gm18907	0	NA	NA	NA	NA	NA	0	0	0	0	0	0
Gm18908	0.350672	-1.981	3.42309	-0.578718	0.56278	NA	2.10403	0	0	0	0	0
Gm18909	0	NA	NA	NA	NA	NA	0	0	0	0	0	0
Gm18910	0	NA	NA	NA	NA	NA	0	0	0	0	0	0
Gm18911	1.83616	-0.335502	1.35947	-0.246789	0.805071	NA	1.05202	2.11034	2.94757	0.878858	2.07346	1.9547
Gm18913	8.0104	-0.587333	0.676183	-0.8686	0.385066	NA	7.36411	12.662	8.84272	5.27315	4.14691	9.7735
Gm18914	0.175861	-1.05926	4.08047	-0.259593	0.795178	NA	0	1.05517	0	0	0	0
Gm18916	1.31892	-0.120588	1.57922	-0.0763592	0.939133	NA	2.10403	1.05517	0.982525	1.75772	1.03673	0.97735
Gm18918	0	NA	NA	NA	NA	NA	0	0	0	0	0	0
Gm18921	0	NA	NA	NA	NA	NA	0	0	0	0	0	0
Gm18924	0	NA	NA	NA	NA	NA	0	0	0	0	0	0
Gm18926	0	NA	NA	NA	NA	NA	0	0	0	0	0	0
Gm18927	0	NA	NA	NA	NA	NA	0	0	0	0	0	0
Gm18929	0	NA	NA	NA	NA	NA	0	0	0	0	0	0
Gm18930	0	NA	NA	NA	NA	NA	0	0	0	0	0	0
Gm18934	0	NA	NA	NA	NA	NA	0	0	0	0	0	0
Gm18935	1.97187	0.386399	1.32475	0.291678	0.770533	NA	1.05202	2.11034	1.96505	1.75772	1.03673	3.9094
Gm18936	0	NA	NA	NA	NA	NA	0	0	0	0	0	0
Gm18939	0.942799	-0.162843	2.07685	-0.0784086	0.937503	NA	0	1.05517	1.96505	2.63657	0	0
Gm18940	0	NA	NA	NA	NA	NA	0	0	0	0	0	0
Gm18942	0.175336	-1.05926	4.08047	-0.259593	0.795178	NA	1.05202	0	0	0	0	0
Gm18943	7.19519	-0.166219	0.69699	-0.238481	0.811508	NA	9.46814	8.44134	4.91262	5.27315	7.2571	7.8188
Gm18944	0	NA	NA	NA	NA	NA	0	0	0	0	0	0
Gm18945	0.348124	-0.0974934	3.22216	-0.0302571	0.975862	NA	1.05202	0	0	0	1.03673	0
Gm18948	0	NA	NA	NA	NA	NA	0	0	0	0	0	0
Gm18949	1.17076	-0.485603	1.73365	-0.280104	0.779398	NA	1.05202	1.05517	1.96505	0.878858	2.07346	0
Gm18952	0	NA	NA	NA	NA	NA	0	0	0	0	0	0
Gm18953	4.10664	0.487274	0.953153	0.511224	0.609195	NA	2.10403	4.22067	3.9301	3.51543	2.07346	8.79615
Gm18954	0.175336	-1.05926	4.08047	-0.259593	0.795178	NA	1.05202	0	0	0	0	0
Gm18955	0.690813	-2.96244	2.30769	-1.28372	0.199239	NA	1.05202	2.11034	0.982525	0	0	0
Gm18956	0	NA	NA	NA	NA	NA	0	0	0	0	0	0
Gm18957	0	NA	NA	NA	NA	NA	0	0	0	0	0	0
Gm18958	0.172788	0.864293	4.08047	0.211812	0.832254	NA	0	0	0	0	1.03673	0
Gm18959	10.2222	-0.404884	0.609505	-0.664284	0.506509	0.813375	7.36411	12.662	14.7379	5.27315	13.4775	7.8188
Gm18960	0.684329	1.44157	2.37973	0.605771	0.544667	NA	0	1.05517	0	0	2.07346	0.97735
Gm18961	0	NA	NA	NA	NA	NA	0	0	0	0	0	0
Gm18962	0	NA	NA	NA	NA	NA	0	0	0	0	0	0
Gm18963	0	NA	NA	NA	NA	NA	0	0	0	0	0	0
Gm18964	0.172788	0.864293	4.08047	0.211812	0.832254	NA	0	0	0	0	1.03673	0
Gm18968	0	NA	NA	NA	NA	NA	0	0	0	0	0	0
Gm18969	0.322338	-0.0974929	3.30952	-0.0294583	0.976499	NA	0	1.05517	0	0.878858	0	0
Gm18970	0	NA	NA	NA	NA	NA	0	0	0	0	0	0
Gm18971	0	NA	NA	NA	NA	NA	0	0	0	0	0	0
Gm18972	0	NA	NA	NA	NA	NA	0	0	0	0	0	0
Gm18973	0	NA	NA	NA	NA	NA	0	0	0	0	0	0
Gm18974	0	NA	NA	NA	NA	NA	0	0	0	0	0	0
Gm18977	0	NA	NA	NA	NA	NA	0	0	0	0	0	0
Gm18978	0	NA	NA	NA	NA	NA	0	0	0	0	0	0
Gm18979	0	NA	NA	NA	NA	NA	0	0	0	0	0	0
Gm18980	0	NA	NA	NA	NA	NA	0	0	0	0	0	0
Gm18981	0	NA	NA	NA	NA	NA	0	0	0	0	0	0
Gm18982	0	NA	NA	NA	NA	NA	0	0	0	0	0	0
Gm18983	0.175336	-1.05926	4.08047	-0.259593	0.795178	NA	1.05202	0	0	0	0	0
Gm18984	0	NA	NA	NA	NA	NA	0	0	0	0	0	0
Gm18985	0	NA	NA	NA	NA	NA	0	0	0	0	0	0
Gm18986	0.172788	0.864293	4.08047	0.211812	0.832254	NA	0	0	0	0	1.03673	0
Gm18988	0.97027	-0.146175	1.94555	-0.0751329	0.940109	NA	2.10403	0	0.982525	1.75772	0	0.97735
Gm18990	0.682118	1.46619	2.53971	0.577304	0.563734	NA	0	0	0.982525	0	3.11018	0
Gm18991	0	NA	NA	NA	NA	NA	0	0	0	0	0	0
Gm18992	0	NA	NA	NA	NA	NA	0	0	0	0	0	0
Gm18993	0	NA	NA	NA	NA	NA	0	0	0	0	0	0
Gm18994	0.162892	0.864293	4.08047	0.211812	0.832254	NA	0	0	0	0	0	0.97735
Gm18995	0	NA	NA	NA	NA	NA	0	0	0	0	0	0
Gm18996	0	NA	NA	NA	NA	NA	0	0	0	0	0	0
Gm18997	0	NA	NA	NA	NA	NA	0	0	0	0	0	0
Gm18999	0	NA	NA	NA	NA	NA	0	0	0	0	0	0
Gm19000	0	NA	NA	NA	NA	NA	0	0	0	0	0	0
Gm19001	0	NA	NA	NA	NA	NA	0	0	0	0	0	0
Gm19002	0	NA	NA	NA	NA	NA	0	0	0	0	0	0
Gm19005	0	NA	NA	NA	NA	NA	0	0	0	0	0	0
Gm19007	0	NA	NA	NA	NA	NA	0	0	0	0	0	0
Gm19009	0	NA	NA	NA	NA	NA	0	0	0	0	0	0
Gm19010	0	NA	NA	NA	NA	NA	0	0	0	0	0	0
Gm19011	0	NA	NA	NA	NA	NA	0	0	0	0	0	0
Gm19012	0	NA	NA	NA	NA	NA	0	0	0	0	0	0
Gm19013	0	NA	NA	NA	NA	NA	0	0	0	0	0	0
Gm19014	0	NA	NA	NA	NA	NA	0	0	0	0	0	0
Gm19015	0	NA	NA	NA	NA	NA	0	0	0	0	0	0
Gm19016	0.146476	0.864293	4.08047	0.211812	0.832254	NA	0	0	0	0.878858	0	0
Gm19018	0	NA	NA	NA	NA	NA	0	0	0	0	0	0
Gm19024	0	NA	NA	NA	NA	NA	0	0	0	0	0	0
Gm19026	0	NA	NA	NA	NA	NA	0	0	0	0	0	0
Gm19027	1.49995	-1.08669	1.52961	-0.710436	0.477434	NA	2.10403	1.05517	2.94757	0.878858	1.03673	0.97735
Gm19028	0.655807	1.40597	2.40809	0.583854	0.559319	NA	0	0	0.982525	0.878858	2.07346	0
Gm19029	3.84008	-0.455958	0.967646	-0.471203	0.637496	NA	5.26008	2.11034	5.89515	2.63657	5.18364	1.9547
Gm19030	0	NA	NA	NA	NA	NA	0	0	0	0	0	0
Gm19031	0.146476	0.864293	4.08047	0.211812	0.832254	NA	0	0	0	0.878858	0	0
Gm19032	0	NA	NA	NA	NA	NA	0	0	0	0	0	0
Gm19033	0.338227	-0.0974932	3.25445	-0.0299568	0.976101	NA	1.05202	0	0	0	0	0.97735
Gm19034	0.146476	0.864293	4.08047	0.211812	0.832254	NA	0	0	0	0.878858	0	0
Gm19035	0	NA	NA	NA	NA	NA	0	0	0	0	0	0
Gm19039	0	NA	NA	NA	NA	NA	0	0	0	0	0	0
Gm19040	1.6344	0.432069	1.58116	0.273261	0.784653	NA	1.05202	3.1655	0	3.51543	2.07346	0
Gm19045	0.645048	2.76616	2.35536	1.17441	0.240232	NA	0	0	0	0.878858	1.03673	1.9547
Gm19046	0.813075	-1.96192	2.24624	-0.873421	0.382433	NA	1.05202	0	2.94757	0.878858	0	0
Gm19047	0	NA	NA	NA	NA	NA	0	0	0	0	0	0
Gm19050	0	NA	NA	NA	NA	NA	0	0	0	0	0	0
Gm19052	0	NA	NA	NA	NA	NA	0	0	0	0	0	0
Gm19056	0.319264	1.7539	3.2718	0.536066	0.591913	NA	0	0	0	0.878858	1.03673	0
Gm19057	0	NA	NA	NA	NA	NA	0	0	0	0	0	0
Gm19058	0	NA	NA	NA	NA	NA	0	0	0	0	0	0
Gm19060	0	NA	NA	NA	NA	NA	0	0	0	0	0	0
Gm19062	0	NA	NA	NA	NA	NA	0	0	0	0	0	0
Gm19065	0	NA	NA	NA	NA	NA	0	0	0	0	0	0
Gm19066	0	NA	NA	NA	NA	NA	0	0	0	0	0	0
Gm19073	0	NA	NA	NA	NA	NA	0	0	0	0	0	0
Gm19074	0	NA	NA	NA	NA	NA	0	0	0	0	0	0
Gm19076	0.172788	0.864293	4.08047	0.211812	0.832254	NA	0	0	0	0	1.03673	0
Gm19077	0	NA	NA	NA	NA	NA	0	0	0	0	0	0
Gm19078	1.3811	-3.96202	1.83168	-2.16305	0.0305371	NA	3.15605	3.1655	1.96505	0	0	0
Gm19080	0	NA	NA	NA	NA	NA	0	0	0	0	0	0
Gm19082	0	NA	NA	NA	NA	NA	0	0	0	0	0	0
Gm19084	0.348124	-0.0974934	3.22216	-0.0302571	0.975862	NA	1.05202	0	0	0	1.03673	0
Gm19085	0.172788	0.864293	4.08047	0.211812	0.832254	NA	0	0	0	0	1.03673	0
Gm19086	0	NA	NA	NA	NA	NA	0	0	0	0	0	0
Gm19087	0	NA	NA	NA	NA	NA	0	0	0	0	0	0
Gm19088	0	NA	NA	NA	NA	NA	0	0	0	0	0	0
Gm19089	0	NA	NA	NA	NA	NA	0	0	0	0	0	0
Gm19090	0	NA	NA	NA	NA	NA	0	0	0	0	0	0
Gm19091	0	NA	NA	NA	NA	NA	0	0	0	0	0	0
Gm19092	0	NA	NA	NA	NA	NA	0	0	0	0	0	0
Gm19093	0	NA	NA	NA	NA	NA	0	0	0	0	0	0
Gm19094	0	NA	NA	NA	NA	NA	0	0	0	0	0	0
Gm19095	0.310231	-0.0974926	3.3544	-0.0290641	0.976813	NA	0	0	0.982525	0.878858	0	0
Gm19096	0	NA	NA	NA	NA	NA	0	0	0	0	0	0
Gm19097	0.146476	0.864293	4.08047	0.211812	0.832254	NA	0	0	0	0.878858	0	0
Gm19098	0	NA	NA	NA	NA	NA	0	0	0	0	0	0
Gm19099	0	NA	NA	NA	NA	NA	0	0	0	0	0	0
Gm19100	0	NA	NA	NA	NA	NA	0	0	0	0	0	0
Gm19102	0	NA	NA	NA	NA	NA	0	0	0	0	0	0
Gm19104	0.146476	0.864293	4.08047	0.211812	0.832254	NA	0	0	0	0.878858	0	0
Gm19108	0	NA	NA	NA	NA	NA	0	0	0	0	0	0
Gm19109	0.175336	-1.05926	4.08047	-0.259593	0.795178	NA	1.05202	0	0	0	0	0
Gm19111	0	NA	NA	NA	NA	NA	0	0	0	0	0	0
Gm19113	0	NA	NA	NA	NA	NA	0	0	0	0	0	0
Gm19114	0	NA	NA	NA	NA	NA	0	0	0	0	0	0
Gm19116	0	NA	NA	NA	NA	NA	0	0	0	0	0	0
Gm19118	0	NA	NA	NA	NA	NA	0	0	0	0	0	0
Gm19119	0	NA	NA	NA	NA	NA	0	0	0	0	0	0
Gm19120	0	NA	NA	NA	NA	NA	0	0	0	0	0	0
Gm19121	1.56573	1.82964	1.67152	1.0946	0.273693	NA	1.05202	1.05517	0	5.27315	1.03673	0.97735
Gm19123	0	NA	NA	NA	NA	NA	0	0	0	0	0	0
Gm19124	0	NA	NA	NA	NA	NA	0	0	0	0	0	0
Gm19125	0	NA	NA	NA	NA	NA	0	0	0	0	0	0
Gm19126	0	NA	NA	NA	NA	NA	0	0	0	0	0	0
Gm19127	0.327508	-1.89995	3.51404	-0.540675	0.588732	NA	0	0	1.96505	0	0	0
Gm19129	0	NA	NA	NA	NA	NA	0	0	0	0	0	0
Gm19131	0	NA	NA	NA	NA	NA	0	0	0	0	0	0
Gm19134	0.146476	0.864293	4.08047	0.211812	0.832254	NA	0	0	0	0.878858	0	0
Gm19136	0.175336	-1.05926	4.08047	-0.259593	0.795178	NA	1.05202	0	0	0	0	0
Gm19137	0	NA	NA	NA	NA	NA	0	0	0	0	0	0
Gm19139	0.673907	1.42107	2.38943	0.594731	0.552023	NA	1.05202	0	0	0	1.03673	1.9547
Gm19140	0	NA	NA	NA	NA	NA	0	0	0	0	0	0
Gm19141	0.175861	-1.05926	4.08047	-0.259593	0.795178	NA	0	1.05517	0	0	0	0
Gm19142	0.172788	0.864293	4.08047	0.211812	0.832254	NA	0	0	0	0	1.03673	0
Gm19144	7.69939	0.202956	0.681031	0.298014	0.765693	NA	4.20806	8.44134	8.84272	10.5463	8.29383	5.8641
Gm19145	0	NA	NA	NA	NA	NA	0	0	0	0	0	0
Gm19146	0	NA	NA	NA	NA	NA	0	0	0	0	0	0
Gm19147	0	NA	NA	NA	NA	NA	0	0	0	0	0	0
Gm19148	0.172788	0.864293	4.08047	0.211812	0.832254	NA	0	0	0	0	1.03673	0
Gm19153	0	NA	NA	NA	NA	NA	0	0	0	0	0	0
Gm19154	0	NA	NA	NA	NA	NA	0	0	0	0	0	0
Gm19156	0	NA	NA	NA	NA	NA	0	0	0	0	0	0
Gm19157	0	NA	NA	NA	NA	NA	0	0	0	0	0	0
Gm19158	0	NA	NA	NA	NA	NA	0	0	0	0	0	0
Gm19159	0	NA	NA	NA	NA	NA	0	0	0	0	0	0
Gm19161	0	NA	NA	NA	NA	NA	0	0	0	0	0	0
Gm19163	0	NA	NA	NA	NA	NA	0	0	0	0	0	0
Gm19164	0	NA	NA	NA	NA	NA	0	0	0	0	0	0
Gm19165	0	NA	NA	NA	NA	NA	0	0	0	0	0	0
Gm19166	0.326646	-0.097493	3.29418	-0.0295956	0.97639	NA	0	0	0.982525	0	0	0.97735
Gm19168	0	NA	NA	NA	NA	NA	0	0	0	0	0	0
Gm19169	0	NA	NA	NA	NA	NA	0	0	0	0	0	0
Gm19170	0	NA	NA	NA	NA	NA	0	0	0	0	0	0
Gm19172	0	NA	NA	NA	NA	NA	0	0	0	0	0	0
Gm19173	0	NA	NA	NA	NA	NA	0	0	0	0	0	0
Gm19174	0	NA	NA	NA	NA	NA	0	0	0	0	0	0
Gm19175	0	NA	NA	NA	NA	NA	0	0	0	0	0	0
Gm19176	0	NA	NA	NA	NA	NA	0	0	0	0	0	0
Gm19177	0.162892	0.864293	4.08047	0.211812	0.832254	NA	0	0	0	0	0	0.97735
Gm19178	10.4986	-0.0995609	0.588494	-0.169179	0.865656	0.958745	7.36411	9.49651	15.7204	11.4252	7.2571	11.7282
Gm19179	0.172788	0.864293	4.08047	0.211812	0.832254	NA	0	0	0	0	1.03673	0
Gm19181	0.146476	0.864293	4.08047	0.211812	0.832254	NA	0	0	0	0.878858	0	0
Gm19182	0	NA	NA	NA	NA	NA	0	0	0	0	0	0
Gm19183	0	NA	NA	NA	NA	NA	0	0	0	0	0	0
Gm19184	0	NA	NA	NA	NA	NA	0	0	0	0	0	0
Gm19185	0	NA	NA	NA	NA	NA	0	0	0	0	0	0
Gm19186	0.325783	1.77941	3.52117	0.505345	0.613317	NA	0	0	0	0	0	1.9547
Gm19187	3.31025	0.483515	1.02015	0.473964	0.635526	NA	2.10403	4.22067	1.96505	3.51543	4.14691	3.9094
Gm19189	0	NA	NA	NA	NA	NA	0	0	0	0	0	0
Gm19193	0	NA	NA	NA	NA	NA	0	0	0	0	0	0
Gm19194	0	NA	NA	NA	NA	NA	0	0	0	0	0	0
Gm19195	0	NA	NA	NA	NA	NA	0	0	0	0	0	0
Gm19196	6.32361	-0.103355	0.739108	-0.139837	0.888788	NA	6.31209	8.44134	4.91262	5.27315	5.18364	7.8188
Gm19197	0	NA	NA	NA	NA	NA	0	0	0	0	0	0
Gm19198	0	NA	NA	NA	NA	NA	0	0	0	0	0	0
Gm19199	0	NA	NA	NA	NA	NA	0	0	0	0	0	0
Gm19200	0	NA	NA	NA	NA	NA	0	0	0	0	0	0
Gm19201	0	NA	NA	NA	NA	NA	0	0	0	0	0	0
Gm19202	0	NA	NA	NA	NA	NA	0	0	0	0	0	0
Gm19203	0	NA	NA	NA	NA	NA	0	0	0	0	0	0
Gm19206	0	NA	NA	NA	NA	NA	0	0	0	0	0	0
Gm19207	0	NA	NA	NA	NA	NA	0	0	0	0	0	0
Gm19208	0	NA	NA	NA	NA	NA	0	0	0	0	0	0
Gm19209	0.628632	2.73677	2.37242	1.15358	0.248672	NA	0	0	0	1.75772	1.03673	0.97735
Gm19210	0	NA	NA	NA	NA	NA	0	0	0	0	0	0
Gm19211	0	NA	NA	NA	NA	NA	0	0	0	0	0	0
Gm19212	0	NA	NA	NA	NA	NA	0	0	0	0	0	0
Gm19214	0	NA	NA	NA	NA	NA	0	0	0	0	0	0
Gm19216	0.146476	0.864293	4.08047	0.211812	0.832254	NA	0	0	0	0.878858	0	0
Gm19217	0	NA	NA	NA	NA	NA	0	0	0	0	0	0
Gm19219	0.33568	1.81275	3.21282	0.564224	0.572602	NA	0	0	0	0	1.03673	0.97735
Gm19220	0	NA	NA	NA	NA	NA	0	0	0	0	0	0
Gm19221	37.1134	-0.166576	0.309561	-0.538104	0.590506	0.855974	35.7685	35.8757	46.1787	39.5486	31.1018	34.2072
Gm19222	0.175336	-1.05926	4.08047	-0.259593	0.795178	NA	1.05202	0	0	0	0	0
Gm19223	0.175336	-1.05926	4.08047	-0.259593	0.795178	NA	1.05202	0	0	0	0	0
Gm19224	0	NA	NA	NA	NA	NA	0	0	0	0	0	0
Gm19227	0	NA	NA	NA	NA	NA	0	0	0	0	0	0
Gm19228	0	NA	NA	NA	NA	NA	0	0	0	0	0	0
Gm19231	0.292953	1.65144	3.66967	0.450024	0.652693	NA	0	0	0	1.75772	0	0
Gm19232	0	NA	NA	NA	NA	NA	0	0	0	0	0	0
Gm19233	0	NA	NA	NA	NA	NA	0	0	0	0	0	0
Gm19235	0	NA	NA	NA	NA	NA	0	0	0	0	0	0
Gm19236	0.163754	-1.05926	4.08047	-0.259593	0.795178	NA	0	0	0.982525	0	0	0
Gm19237	0	NA	NA	NA	NA	NA	0	0	0	0	0	0
Gm19238	1.29658	0.614517	1.66812	0.368388	0.712584	NA	1.05202	1.05517	0.982525	1.75772	0	2.93205
Gm19239	0	NA	NA	NA	NA	NA	0	0	0	0	0	0
Gm19241	0	NA	NA	NA	NA	NA	0	0	0	0	0	0
Gm19243	0	NA	NA	NA	NA	NA	0	0	0	0	0	0
Gm19244	0.828595	1.83645	2.23749	0.820762	0.411782	NA	0	0	0.982525	0.878858	3.11018	0
Gm19246	0.322338	-0.0974929	3.30952	-0.0294583	0.976499	NA	0	1.05517	0	0.878858	0	0
Gm19248	0.338227	-0.0974932	3.25445	-0.0299568	0.976101	NA	1.05202	0	0	0	0	0.97735
Gm19252	0	NA	NA	NA	NA	NA	0	0	0	0	0	0
Gm19253	0	NA	NA	NA	NA	NA	0	0	0	0	0	0
Gm19254	0	NA	NA	NA	NA	NA	0	0	0	0	0	0
Gm19256	0	NA	NA	NA	NA	NA	0	0	0	0	0	0
Gm19257	0	NA	NA	NA	NA	NA	0	0	0	0	0	0
Gm19261	1.80415	0.134246	1.3643	0.0983987	0.921616	NA	2.10403	2.11034	0.982525	2.63657	1.03673	1.9547
Gm19265	3.95462	0.139256	0.977222	0.142502	0.886684	NA	6.31209	1.05517	3.9301	3.51543	2.07346	6.84145
Gm19267	0	NA	NA	NA	NA	NA	0	0	0	0	0	0
Gm19269	0.172788	0.864293	4.08047	0.211812	0.832254	NA	0	0	0	0	1.03673	0
Gm19272	0	NA	NA	NA	NA	NA	0	0	0	0	0	0
Gm19276	0	NA	NA	NA	NA	NA	0	0	0	0	0	0
Gm19277	0	NA	NA	NA	NA	NA	0	0	0	0	0	0
Gm19280	0	NA	NA	NA	NA	NA	0	0	0	0	0	0
Gm19283	0	NA	NA	NA	NA	NA	0	0	0	0	0	0
Gm19287	0.319264	1.7539	3.2718	0.536066	0.591913	NA	0	0	0	0.878858	1.03673	0
Gm19290	0.162892	0.864293	4.08047	0.211812	0.832254	NA	0	0	0	0	0	0.97735
Gm19291	0	NA	NA	NA	NA	NA	0	0	0	0	0	0
Gm19299	0	NA	NA	NA	NA	NA	0	0	0	0	0	0
Gm19301	0	NA	NA	NA	NA	NA	0	0	0	0	0	0
Gm19303	0	NA	NA	NA	NA	NA	0	0	0	0	0	0
Gm19309	0.688265	-1.57978	2.37465	-0.665269	0.505879	NA	0	2.11034	0.982525	0	1.03673	0
Gm19311	0	NA	NA	NA	NA	NA	0	0	0	0	0	0
Gm19312	0	NA	NA	NA	NA	NA	0	0	0	0	0	0
Gm19320	0	NA	NA	NA	NA	NA	0	0	0	0	0	0
Gm19324	0	NA	NA	NA	NA	NA	0	0	0	0	0	0
Gm19325	0.842724	0.489761	2.19409	0.223218	0.823366	NA	2.10403	0	0	0.878858	2.07346	0
Gm19326	0.473122	0.761698	2.70915	0.281157	0.77859	NA	0	0	0.982525	0.878858	0	0.97735
Gm19327	4.64251	0.533034	0.861571	0.618678	0.536129	NA	4.20806	4.22067	2.94757	4.39429	6.22037	5.8641
Gm19331	0	NA	NA	NA	NA	NA	0	0	0	0	0	0
Gm19335	0	NA	NA	NA	NA	NA	0	0	0	0	0	0
Gm19337	0.849768	0.502683	2.08919	0.240611	0.809856	NA	1.05202	1.05517	0	0	1.03673	1.9547
Gm19340	0	NA	NA	NA	NA	NA	0	0	0	0	0	0
Gm19345	16.864	0.566485	0.472974	1.19771	0.231031	0.587332	10.5202	9.49651	20.633	19.3349	19.6978	21.5017
Gm19353	1.83765	-0.894323	1.44776	-0.61773	0.536753	NA	4.20806	0	2.94757	0.878858	1.03673	1.9547
Gm19366	0	NA	NA	NA	NA	NA	0	0	0	0	0	0
Gm19368	0	NA	NA	NA	NA	NA	0	0	0	0	0	0
Gm19371	0	NA	NA	NA	NA	NA	0	0	0	0	0	0
Gm19385	0	NA	NA	NA	NA	NA	0	0	0	0	0	0
Gm19391	0.325783	1.77941	3.52117	0.505345	0.613317	NA	0	0	0	0	0	1.9547
Gm19395	0.351197	-1.98169	3.16127	-0.626864	0.530748	NA	1.05202	1.05517	0	0	0	0
Gm19399	0	NA	NA	NA	NA	NA	0	0	0	0	0	0
Gm19402	0	NA	NA	NA	NA	NA	0	0	0	0	0	0
Gm19409	0.827428	1.81668	2.38537	0.761589	0.446305	NA	0	1.05517	0	0	0	3.9094
Gm19410	0	NA	NA	NA	NA	NA	0	0	0	0	0	0
Gm19412	0.619598	1.32612	2.44726	0.541879	0.587902	NA	0	0	0.982525	1.75772	0	0.97735
Gm19418	0	NA	NA	NA	NA	NA	0	0	0	0	0	0
Gm19426	0.146476	0.864293	4.08047	0.211812	0.832254	NA	0	0	0	0.878858	0	0
Gm19427	0	NA	NA	NA	NA	NA	0	0	0	0	0	0
Gm19428	0	NA	NA	NA	NA	NA	0	0	0	0	0	0
Gm1943	1.81243	0.728243	1.42424	0.511321	0.609126	NA	1.05202	1.05517	1.96505	0.878858	1.03673	4.88675
Gm19430	0.162892	0.864293	4.08047	0.211812	0.832254	NA	0	0	0	0	0	0.97735
Gm19434	0.495126	0.792281	2.67151	0.296566	0.766798	NA	0	1.05517	0	0.878858	1.03673	0
Gm19437	0	NA	NA	NA	NA	NA	0	0	0	0	0	0
Gm19439	0	NA	NA	NA	NA	NA	0	0	0	0	0	0
Gm19441	0	NA	NA	NA	NA	NA	0	0	0	0	0	0
Gm19445	0	NA	NA	NA	NA	NA	0	0	0	0	0	0
Gm19457	0	NA	NA	NA	NA	NA	0	0	0	0	0	0
Gm19459	0	NA	NA	NA	NA	NA	0	0	0	0	0	0
Gm19461	0	NA	NA	NA	NA	NA	0	0	0	0	0	0
Gm19466	0.473985	-0.944126	2.88338	-0.327437	0.743338	NA	0	0	1.96505	0.878858	0	0
Gm1947	2.37682	0.769722	1.29638	0.593749	0.55268	NA	3.15605	2.11034	0	0.878858	5.18364	2.93205
Gm19480	0.338753	-0.0974932	3.2527	-0.029973	0.976089	NA	0	1.05517	0	0	0	0.97735
Gm19486	0.172788	0.864293	4.08047	0.211812	0.832254	NA	0	0	0	0	1.03673	0
Gm19498	0	NA	NA	NA	NA	NA	0	0	0	0	0	0
Gm19500	0.146476	0.864293	4.08047	0.211812	0.832254	NA	0	0	0	0.878858	0	0
Gm19503	0.512404	-0.982974	2.64431	-0.371731	0.710093	NA	0	1.05517	0.982525	0	1.03673	0
Gm19505	0.33909	-1.94158	3.20143	-0.606474	0.5442	NA	1.05202	0	0.982525	0	0	0
Gm19510	1.30921	0.590485	1.82184	0.324114	0.745852	NA	0	3.1655	0	1.75772	0	2.93205
Gm19514	0	NA	NA	NA	NA	NA	0	0	0	0	0	0
Gm19519	0.163754	-1.05926	4.08047	-0.259593	0.795178	NA	0	0	0.982525	0	0	0
Gm19522	0.514089	-1.01661	2.64074	-0.384972	0.700258	NA	1.05202	1.05517	0	0	0	0.97735
Gm19531	0.172788	0.864293	4.08047	0.211812	0.832254	NA	0	0	0	0	1.03673	0
Gm19540	0	NA	NA	NA	NA	NA	0	0	0	0	0	0
Gm19541	0	NA	NA	NA	NA	NA	0	0	0	0	0	0
Gm19552	0.322338	-0.0974929	3.30952	-0.0294583	0.976499	NA	0	1.05517	0	0.878858	0	0
Gm19553	0	NA	NA	NA	NA	NA	0	0	0	0	0	0
Gm19554	0	NA	NA	NA	NA	NA	0	0	0	0	0	0
Gm19557	7.06116	0.545065	0.764621	0.712857	0.475934	NA	2.10403	6.33101	8.84272	13.1829	3.11018	8.79615
Gm19560	0	NA	NA	NA	NA	NA	0	0	0	0	0	0
Gm19563	0	NA	NA	NA	NA	NA	0	0	0	0	0	0
Gm19566	0.831668	0.516245	2.10292	0.24549	0.806077	NA	0	1.05517	0.982525	0.878858	2.07346	0
Gm19569	9.0279	-0.312368	0.617925	-0.505511	0.6132	NA	10.5202	11.6068	7.8602	7.03086	9.33055	7.8188
Gm19571	0	NA	NA	NA	NA	NA	0	0	0	0	0	0
Gm19572	0	NA	NA	NA	NA	NA	0	0	0	0	0	0
Gm19582	0.322338	-0.0974929	3.30952	-0.0294583	0.976499	NA	0	1.05517	0	0.878858	0	0
Gm19583	0	NA	NA	NA	NA	NA	0	0	0	0	0	0
Gm19585	20.0208	1.17167	0.456268	2.56793	0.0102306	0.0944319	15.7802	7.38618	13.7553	26.3657	19.6978	37.1393
Gm19587	3.45275	0.295739	1.00694	0.293702	0.768986	NA	3.15605	4.22067	1.96505	5.27315	4.14691	1.9547
Gm19589	0.146476	0.864293	4.08047	0.211812	0.832254	NA	0	0	0	0.878858	0	0
Gm19590	0.322338	-0.0974929	3.30952	-0.0294583	0.976499	NA	0	1.05517	0	0.878858	0	0
Gm19596	0	NA	NA	NA	NA	NA	0	0	0	0	0	0
Gm19599	0	NA	NA	NA	NA	NA	0	0	0	0	0	0
Gm19605	59.8602	0.290891	0.239486	1.21465	0.2245	0.58004	55.7568	52.7584	53.0563	66.7932	65.3139	65.4824
Gm19610	0	NA	NA	NA	NA	NA	0	0	0	0	0	0
Gm19611	0	NA	NA	NA	NA	NA	0	0	0	0	0	0
Gm19612	0	NA	NA	NA	NA	NA	0	0	0	0	0	0
Gm19617	0.175336	-1.05926	4.08047	-0.259593	0.795178	NA	1.05202	0	0	0	0	0
Gm19619	0	NA	NA	NA	NA	NA	0	0	0	0	0	0
Gm19620	1.01266	0.91573	1.97275	0.464189	0.642512	NA	1.05202	1.05517	0	0	1.03673	2.93205
Gm19624	0	NA	NA	NA	NA	NA	0	0	0	0	0	0
Gm19637	0	NA	NA	NA	NA	NA	0	0	0	0	0	0
Gm19640	0	NA	NA	NA	NA	NA	0	0	0	0	0	0
Gm19641	0.163754	-1.05926	4.08047	-0.259593	0.795178	NA	0	0	0.982525	0	0	0
Gm19649	0	NA	NA	NA	NA	NA	0	0	0	0	0	0
Gm1965	0.345576	1.84938	3.44253	0.537215	0.591119	NA	0	0	0	0	2.07346	0
Gm19653	0	NA	NA	NA	NA	NA	0	0	0	0	0	0
Gm19656	0	NA	NA	NA	NA	NA	0	0	0	0	0	0
Gm19658	0	NA	NA	NA	NA	NA	0	0	0	0	0	0
Gm1966	1120.15	-0.289373	0.063284	-4.57262	4.82e-06	0.00018916	1234.01	1237.71	1225.21	1057.27	1046.06	920.664
Gm19666	0	NA	NA	NA	NA	NA	0	0	0	0	0	0
Gm19667	0.486092	-0.982832	2.68617	-0.365886	0.71445	NA	0	1.05517	0.982525	0.878858	0	0
Gm19668	0	NA	NA	NA	NA	NA	0	0	0	0	0	0
Gm1968	0	NA	NA	NA	NA	NA	0	0	0	0	0	0
Gm19680	0	NA	NA	NA	NA	NA	0	0	0	0	0	0
Gm19683	0	NA	NA	NA	NA	NA	0	0	0	0	0	0
Gm19684	1.132	0.316294	1.74905	0.180838	0.856495	NA	0	1.05517	1.96505	1.75772	1.03673	0.97735
Gm19688	2.33473	0.350064	1.23246	0.284037	0.776382	NA	1.05202	2.11034	2.94757	0.878858	3.11018	3.9094
Gm19689	0	NA	NA	NA	NA	NA	0	0	0	0	0	0
Gm1969	0	NA	NA	NA	NA	NA	0	0	0	0	0	0
Gm19692	0	NA	NA	NA	NA	NA	0	0	0	0	0	0
Gm19694	0	NA	NA	NA	NA	NA	0	0	0	0	0	0
Gm19696	0.455844	2.28223	2.84294	0.802771	0.422107	NA	0	0	0	1.75772	0	0.97735
Gm19705	6.16211	0.462092	0.769721	0.600338	0.548281	NA	3.15605	8.44134	3.9301	5.27315	9.33055	6.84145
Gm19708	0.163754	-1.05926	4.08047	-0.259593	0.795178	NA	0	0	0.982525	0	0	0
Gm19709	0	NA	NA	NA	NA	NA	0	0	0	0	0	0
Gm19710	15.3815	0.368019	0.477258	0.77111	0.440642	0.770512	12.6242	16.8827	10.8078	16.6983	18.6611	16.6149
Gm19716	0	NA	NA	NA	NA	NA	0	0	0	0	0	0
Gm19719	0.146476	0.864293	4.08047	0.211812	0.832254	NA	0	0	0	0.878858	0	0
Gm1972	0	NA	NA	NA	NA	NA	0	0	0	0	0	0
Gm19721	5.85248	0.533922	0.780684	0.683916	0.494028	NA	3.15605	6.33101	4.91262	9.66744	5.18364	5.8641
Gm19724	0	NA	NA	NA	NA	NA	0	0	0	0	0	0
Gm19726	0	NA	NA	NA	NA	NA	0	0	0	0	0	0
Gm19739	0.511878	-0.981473	2.64516	-0.371044	0.710604	NA	1.05202	0	0.982525	0	1.03673	0
Gm19744	0	NA	NA	NA	NA	NA	0	0	0	0	0	0
Gm19755	0	NA	NA	NA	NA	NA	0	0	0	0	0	0
Gm19757	0	NA	NA	NA	NA	NA	0	0	0	0	0	0
Gm1976	53.8904	0.277221	0.256355	1.08139	0.279522	0.635702	43.1326	53.8136	49.1262	56.2469	65.3139	55.7089
Gm19761	0	NA	NA	NA	NA	NA	0	0	0	0	0	0
Gm19764	0.455844	2.28223	2.84294	0.802771	0.422107	NA	0	0	0	1.75772	0	0.97735
Gm19771	0.172788	0.864293	4.08047	0.211812	0.832254	NA	0	0	0	0	1.03673	0
Gm19774	0.699847	-1.60312	2.3637	-0.678225	0.497629	NA	1.05202	2.11034	0	0	1.03673	0
Gm19777	0	NA	NA	NA	NA	NA	0	0	0	0	0	0
Gm19782	0	NA	NA	NA	NA	NA	0	0	0	0	0	0
Gm19784	0	NA	NA	NA	NA	NA	0	0	0	0	0	0
Gm19786	0	NA	NA	NA	NA	NA	0	0	0	0	0	0
Gm1979	0	NA	NA	NA	NA	NA	0	0	0	0	0	0
Gm19790	0.172788	0.864293	4.08047	0.211812	0.832254	NA	0	0	0	0	1.03673	0
Gm19791	0	NA	NA	NA	NA	NA	0	0	0	0	0	0
Gm19792	0.163754	-1.05926	4.08047	-0.259593	0.795178	NA	0	0	0.982525	0	0	0
Gm19798	0.971133	-1.15801	2.07072	-0.559229	0.576006	NA	2.10403	0	1.96505	1.75772	0	0
Gm1980	0.984138	0.91601	1.89677	0.482931	0.629145	NA	1.05202	0	0.982525	0.878858	1.03673	1.9547
Gm19801	0.514089	-1.01661	2.64074	-0.384972	0.700258	NA	1.05202	1.05517	0	0	0	0.97735
Gm19807	0.319264	1.7539	3.2718	0.536066	0.591913	NA	0	0	0	0.878858	1.03673	0
Gm19810	0.175861	-1.05926	4.08047	-0.259593	0.795178	NA	0	1.05517	0	0	0	0
Gm19811	0	NA	NA	NA	NA	NA	0	0	0	0	0	0
Gm19815	3.31883	-0.379303	1.0081	-0.376253	0.706729	NA	3.15605	3.1655	4.91262	2.63657	3.11018	2.93205
Gm19817	0	NA	NA	NA	NA	NA	0	0	0	0	0	0
Gm1982	0	NA	NA	NA	NA	NA	0	0	0	0	0	0
Gm19829	3.17764	0.699708	1.08018	0.647771	0.517133	NA	1.05202	4.22067	1.96505	1.75772	5.18364	4.88675
Gm19840	1.53068	-1.09732	1.6402	-0.669013	0.503487	NA	2.10403	3.1655	0.982525	0	0	2.93205
Gm19843	0.673009	-1.60232	2.38992	-0.670447	0.502573	NA	2.10403	1.05517	0	0.878858	0	0
Gm19853	0.319264	1.7539	3.2718	0.536066	0.591913	NA	0	0	0	0.878858	1.03673	0
Gm19855	0	NA	NA	NA	NA	NA	0	0	0	0	0	0
Gm19863	0	NA	NA	NA	NA	NA	0	0	0	0	0	0
Gm19866	0	NA	NA	NA	NA	NA	0	0	0	0	0	0
Gm19867	0	NA	NA	NA	NA	NA	0	0	0	0	0	0
Gm19872	0	NA	NA	NA	NA	NA	0	0	0	0	0	0
Gm1988	0	NA	NA	NA	NA	NA	0	0	0	0	0	0
Gm19880	0.146476	0.864293	4.08047	0.211812	0.832254	NA	0	0	0	0.878858	0	0
Gm19883	0	NA	NA	NA	NA	NA	0	0	0	0	0	0
Gm19885	0	NA	NA	NA	NA	NA	0	0	0	0	0	0
Gm1989	0	NA	NA	NA	NA	NA	0	0	0	0	0	0
Gm19891	0.172788	0.864293	4.08047	0.211812	0.832254	NA	0	0	0	0	1.03673	0
Gm19898	0.327508	-1.89995	3.51404	-0.540675	0.588732	NA	0	0	1.96505	0	0	0
Gm19900	0	NA	NA	NA	NA	NA	0	0	0	0	0	0
Gm19901	0	NA	NA	NA	NA	NA	0	0	0	0	0	0
Gm19908	0	NA	NA	NA	NA	NA	0	0	0	0	0	0
Gm19918	0	NA	NA	NA	NA	NA	0	0	0	0	0	0
Gm1992	0	NA	NA	NA	NA	NA	0	0	0	0	0	0
Gm19921	0	NA	NA	NA	NA	NA	0	0	0	0	0	0
Gm19927	0	NA	NA	NA	NA	NA	0	0	0	0	0	0
Gm1993	0	NA	NA	NA	NA	NA	0	0	0	0	0	0
Gm19931	0.807567	0.411483	2.22076	0.185289	0.853002	NA	0	2.11034	0	1.75772	0	0.97735
Gm19932	0.175861	-1.05926	4.08047	-0.259593	0.795178	NA	0	1.05517	0	0	0	0
Gm19935	0	NA	NA	NA	NA	NA	0	0	0	0	0	0
Gm19936	0	NA	NA	NA	NA	NA	0	0	0	0	0	0
Gm19938	0	NA	NA	NA	NA	NA	0	0	0	0	0	0
Gm19945	0	NA	NA	NA	NA	NA	0	0	0	0	0	0
Gm1995	0.351197	-1.98169	3.16127	-0.626864	0.530748	NA	1.05202	1.05517	0	0	0	0
Gm19950	0	NA	NA	NA	NA	NA	0	0	0	0	0	0
Gm19951	0.33568	1.81275	3.21282	0.564224	0.572602	NA	0	0	0	0	1.03673	0.97735
Gm19956	0	NA	NA	NA	NA	NA	0	0	0	0	0	0
Gm19963	0	NA	NA	NA	NA	NA	0	0	0	0	0	0
Gm19965	0	NA	NA	NA	NA	NA	0	0	0	0	0	0
Gm19967	0.809664	0.526592	2.11989	0.248405	0.803821	NA	0	0	1.96505	0.878858	1.03673	0.97735
Gm19969	0	NA	NA	NA	NA	NA	0	0	0	0	0	0
Gm19972	0	NA	NA	NA	NA	NA	0	0	0	0	0	0
Gm19987	0	NA	NA	NA	NA	NA	0	0	0	0	0	0
Gm19989	0	NA	NA	NA	NA	NA	0	0	0	0	0	0
Gm19990	0	NA	NA	NA	NA	NA	0	0	0	0	0	0
Gm19994	0	NA	NA	NA	NA	NA	0	0	0	0	0	0
Gm2000	7.78259	-0.160958	0.660955	-0.243524	0.8076	NA	7.36411	8.44134	8.84272	7.03086	6.22037	8.79615
Gm20005	0.175861	-1.05926	4.08047	-0.259593	0.795178	NA	0	1.05517	0	0	0	0
Gm20008	146.557	-0.142086	0.156391	-0.908531	0.363597	0.710045	152.542	145.613	163.099	145.89	145.142	127.055
Gm2001	0	NA	NA	NA	NA	NA	0	0	0	0	0	0
Gm20026	0	NA	NA	NA	NA	NA	0	0	0	0	0	0
Gm2003	0	NA	NA	NA	NA	NA	0	0	0	0	0	0
Gm20033	1.13875	0.25117	1.83252	0.137063	0.890981	NA	2.10403	1.05517	0	2.63657	1.03673	0
Gm20036	2.96164	-1.95341	1.25973	-1.55066	0.120983	NA	3.15605	4.22067	6.87767	3.51543	0	0
Gm20039	0	NA	NA	NA	NA	NA	0	0	0	0	0	0
Gm2004	1.00614	0.904845	1.88491	0.480046	0.631195	NA	1.05202	1.05517	0	0.878858	2.07346	0.97735
Gm20040	0.673084	0.0218834	2.54433	0.00860084	0.993138	NA	0	0	1.96505	0	2.07346	0
Gm20043	0	NA	NA	NA	NA	NA	0	0	0	0	0	0
Gm20045	16.0676	1.0184	0.479813	2.12249	0.0337964	0.210779	11.5722	8.44134	11.7903	18.456	20.7346	25.4111
Gm20049	0	NA	NA	NA	NA	NA	0	0	0	0	0	0
Gm2005	0	NA	NA	NA	NA	NA	0	0	0	0	0	0
Gm20052	0	NA	NA	NA	NA	NA	0	0	0	0	0	0
Gm20056	0.511016	0.844049	2.64506	0.319104	0.749647	NA	1.05202	0	0	0	1.03673	0.97735
Gm20058	0	NA	NA	NA	NA	NA	0	0	0	0	0	0
Gm20063	0	NA	NA	NA	NA	NA	0	0	0	0	0	0
Gm20069	0.977619	0.905727	1.97327	0.458998	0.646236	NA	1.05202	0	0.982525	1.75772	2.07346	0
Gm2007	0	NA	NA	NA	NA	NA	0	0	0	0	0	0
Gm20070	0	NA	NA	NA	NA	NA	0	0	0	0	0	0
Gm20072	1.81888	0.16965	1.34856	0.1258	0.89989	NA	1.05202	2.11034	1.96505	1.75772	2.07346	1.9547
Gm20074	0	NA	NA	NA	NA	NA	0	0	0	0	0	0
Gm20075	0	NA	NA	NA	NA	NA	0	0	0	0	0	0
Gm20082	0.50337	-2.51448	2.74813	-0.914981	0.360202	NA	0	1.05517	1.96505	0	0	0
Gm20083	0	NA	NA	NA	NA	NA	0	0	0	0	0	0
Gm20089	0	NA	NA	NA	NA	NA	0	0	0	0	0	0
Gm20091	0.175861	-1.05926	4.08047	-0.259593	0.795178	NA	0	1.05517	0	0	0	0
Gm20096	0	NA	NA	NA	NA	NA	0	0	0	0	0	0
Gm20098	0	NA	NA	NA	NA	NA	0	0	0	0	0	0
Gm20100	0.175861	-1.05926	4.08047	-0.259593	0.795178	NA	0	1.05517	0	0	0	0
Gm20102	0.175336	-1.05926	4.08047	-0.259593	0.795178	NA	1.05202	0	0	0	0	0
Gm20108	0	NA	NA	NA	NA	NA	0	0	0	0	0	0
Gm20109	0.325783	1.77941	3.52117	0.505345	0.613317	NA	0	0	0	0	0	1.9547
Gm2011	5.17324	-0.593578	0.839708	-0.706886	0.479637	NA	9.46814	6.33101	2.94757	5.27315	3.11018	3.9094
Gm20110	0.175861	-1.05926	4.08047	-0.259593	0.795178	NA	0	1.05517	0	0	0	0
Gm20111	0.636014	1.36366	2.42902	0.561406	0.574521	NA	0	0	0.982525	0.878858	0	1.9547
Gm20118	0	NA	NA	NA	NA	NA	0	0	0	0	0	0
Gm2012	0	NA	NA	NA	NA	NA	0	0	0	0	0	0
Gm20121	0	NA	NA	NA	NA	NA	0	0	0	0	0	0
Gm20125	0	NA	NA	NA	NA	NA	0	0	0	0	0	0
Gm20127	0	NA	NA	NA	NA	NA	0	0	0	0	0	0
Gm20128	0	NA	NA	NA	NA	NA	0	0	0	0	0	0
Gm20136	0	NA	NA	NA	NA	NA	0	0	0	0	0	0
Gm20139	0.348649	-0.0974934	3.22049	-0.0302729	0.975849	NA	0	1.05517	0	0	1.03673	0
Gm20144	0	NA	NA	NA	NA	NA	0	0	0	0	0	0
Gm20147	0.511016	0.844049	2.64506	0.319104	0.749647	NA	1.05202	0	0	0	1.03673	0.97735
Gm20149	0.146476	0.864293	4.08047	0.211812	0.832254	NA	0	0	0	0.878858	0	0
Gm20150	1.83308	0.206205	1.37538	0.149926	0.880823	NA	1.05202	1.05517	2.94757	0.878858	3.11018	1.9547
Gm20156	0.338227	-0.0974932	3.25445	-0.0299568	0.976101	NA	1.05202	0	0	0	0	0.97735
Gm2016	0	NA	NA	NA	NA	NA	0	0	0	0	0	0
Gm20161	0.862213	-0.667385	2.08005	-0.32085	0.748324	NA	2.10403	1.05517	0	0	1.03673	0.97735
Gm20162	0	NA	NA	NA	NA	NA	0	0	0	0	0	0
Gm20163	5.49396	0.366601	0.858523	0.427014	0.669369	NA	1.05202	7.38618	5.89515	2.63657	6.22037	9.7735
Gm20164	0.172788	0.864293	4.08047	0.211812	0.832254	NA	0	0	0	0	1.03673	0
Gm20167	0.511016	0.844049	2.64506	0.319104	0.749647	NA	1.05202	0	0	0	1.03673	0.97735
Gm20172	0	NA	NA	NA	NA	NA	0	0	0	0	0	0
Gm20177	0	NA	NA	NA	NA	NA	0	0	0	0	0	0
Gm2018	0	NA	NA	NA	NA	NA	0	0	0	0	0	0
Gm20186	6.84508	0.159445	0.763054	0.208956	0.834483	NA	3.15605	8.44134	7.8602	8.78858	2.07346	10.7508
Gm2020	0	NA	NA	NA	NA	NA	0	0	0	0	0	0
Gm20203	0.163754	-1.05926	4.08047	-0.259593	0.795178	NA	0	0	0.982525	0	0	0
Gm20208	0	NA	NA	NA	NA	NA	0	0	0	0	0	0
Gm2021	0.175861	-1.05926	4.08047	-0.259593	0.795178	NA	0	1.05517	0	0	0	0
Gm20219	11.0666	0.665676	0.575133	1.15743	0.247097	0.603779	9.46814	8.44134	7.8602	16.6983	8.29383	15.6376
Gm2022	0	NA	NA	NA	NA	NA	0	0	0	0	0	0
Gm20223	0.146476	0.864293	4.08047	0.211812	0.832254	NA	0	0	0	0.878858	0	0
Gm20234	6.98938	-0.507215	0.702153	-0.722372	0.470066	NA	6.31209	8.44134	9.82525	5.27315	6.22037	5.8641
Gm20236	0	NA	NA	NA	NA	NA	0	0	0	0	0	0
Gm20239	0	NA	NA	NA	NA	NA	0	0	0	0	0	0
Gm20241	0	NA	NA	NA	NA	NA	0	0	0	0	0	0
Gm20242	0	NA	NA	NA	NA	NA	0	0	0	0	0	0
Gm20257	18.9569	0.179305	0.431424	0.415611	0.677695	0.894187	12.6242	20.0482	20.633	20.2137	19.6978	20.5243
Gm2026	0.629495	1.34788	2.43616	0.553278	0.580073	NA	0	0	0.982525	1.75772	1.03673	0
Gm20268	0	NA	NA	NA	NA	NA	0	0	0	0	0	0
Gm2027	11.6644	-0.258503	0.544265	-0.474958	0.634817	0.874415	10.5202	14.7724	12.7728	8.78858	11.404	11.7282
Gm20274	9.28247	-0.401642	0.649896	-0.61801	0.536569	NA	13.6762	4.22067	13.7553	8.78858	10.3673	4.88675
Gm20275	0	NA	NA	NA	NA	NA	0	0	0	0	0	0
Gm20276	0	NA	NA	NA	NA	NA	0	0	0	0	0	0
Gm20281	0	NA	NA	NA	NA	NA	0	0	0	0	0	0
Gm20287	0	NA	NA	NA	NA	NA	0	0	0	0	0	0
Gm20288	0	NA	NA	NA	NA	NA	0	0	0	0	0	0
Gm20294	0	NA	NA	NA	NA	NA	0	0	0	0	0	0
Gm2030	0	NA	NA	NA	NA	NA	0	0	0	0	0	0
Gm20300	50.0146	-0.0148216	0.266234	-0.0556712	0.955604	0.985384	50.4967	44.3171	56.0039	54.4892	50.7997	43.9807
Gm20302	0.486092	-0.982832	2.68617	-0.365886	0.71445	NA	0	1.05517	0.982525	0.878858	0	0
Gm20304	0	NA	NA	NA	NA	NA	0	0	0	0	0	0
Gm20305	0.292953	1.65144	3.66967	0.450024	0.652693	NA	0	0	0	1.75772	0	0
Gm20319	0.319264	1.7539	3.2718	0.536066	0.591913	NA	0	0	0	0.878858	1.03673	0
Gm20324	59.2215	0.125602	0.254201	0.494106	0.621231	0.870488	53.6528	50.6481	65.8292	72.9452	48.7262	63.5277
Gm2033	0.836426	-0.73508	2.10122	-0.349836	0.726462	NA	1.05202	2.11034	0	0.878858	0	0.97735
Gm20336	0	NA	NA	NA	NA	NA	0	0	0	0	0	0
Gm20337	3.64608	0.175309	0.990297	0.177026	0.859488	NA	5.26008	1.05517	3.9301	3.51543	5.18364	2.93205
Gm20342	26.5573	-0.083652	0.364085	-0.22976	0.818278	0.94119	28.4044	22.1585	31.4408	29.0023	24.8815	23.4564
Gm20345	0	NA	NA	NA	NA	NA	0	0	0	0	0	0
Gm2035	0	NA	NA	NA	NA	NA	0	0	0	0	0	0
Gm20356	0	NA	NA	NA	NA	NA	0	0	0	0	0	0
Gm20362	1.02563	-0.0866569	1.9156	-0.0452376	0.963918	NA	1.05202	2.11034	0	0	1.03673	1.9547
Gm20368	0	NA	NA	NA	NA	NA	0	0	0	0	0	0
Gm20369	0	NA	NA	NA	NA	NA	0	0	0	0	0	0
Gm20371	0	NA	NA	NA	NA	NA	0	0	0	0	0	0
Gm20379	2.81869	-1.01151	1.15686	-0.874354	0.381925	NA	2.10403	6.33101	2.94757	3.51543	1.03673	0.97735
Gm20383	0	NA	NA	NA	NA	NA	0	0	0	0	0	0
Gm20386	0	NA	NA	NA	NA	NA	0	0	0	0	0	0
Gm20387	0	NA	NA	NA	NA	NA	0	0	0	0	0	0
Gm20388	0	NA	NA	NA	NA	NA	0	0	0	0	0	0
Gm20389	0	NA	NA	NA	NA	NA	0	0	0	0	0	0
Gm20390	0	NA	NA	NA	NA	NA	0	0	0	0	0	0
Gm20391	0	NA	NA	NA	NA	NA	0	0	0	0	0	0
Gm20392	0	NA	NA	NA	NA	NA	0	0	0	0	0	0
Gm20394	0.495126	0.792281	2.67151	0.296566	0.766798	NA	0	1.05517	0	0.878858	1.03673	0
Gm20395	0	NA	NA	NA	NA	NA	0	0	0	0	0	0
Gm20396	0.648983	-0.120354	2.31473	-0.0519951	0.958533	NA	0	1.05517	0.982525	0.878858	0	0.97735
Gm20397	0	NA	NA	NA	NA	NA	0	0	0	0	0	0
Gm20399	0	NA	NA	NA	NA	NA	0	0	0	0	0	0
Gm2040	1.13061	1.21919	1.80011	0.677289	0.498222	NA	1.05202	0	0.982525	1.75772	1.03673	1.9547
Gm20400	0	NA	NA	NA	NA	NA	0	0	0	0	0	0
Gm20401	0	NA	NA	NA	NA	NA	0	0	0	0	0	0
Gm20402	0.146476	0.864293	4.08047	0.211812	0.832254	NA	0	0	0	0.878858	0	0
Gm20403	1.65381	1.96579	1.67005	1.17708	0.239163	NA	0	0	1.96505	0.878858	4.14691	2.93205
Gm20404	0.175336	-1.05926	4.08047	-0.259593	0.795178	NA	1.05202	0	0	0	0	0
Gm20405	0.661953	-1.5798	2.40103	-0.657968	0.510559	NA	0	2.11034	0.982525	0.878858	0	0
Gm20406	0.322338	-0.0974929	3.30952	-0.0294583	0.976499	NA	0	1.05517	0	0.878858	0	0
Gm20407	0	NA	NA	NA	NA	NA	0	0	0	0	0	0
Gm20409	0	NA	NA	NA	NA	NA	0	0	0	0	0	0
Gm20412	0	NA	NA	NA	NA	NA	0	0	0	0	0	0
Gm20414	0	NA	NA	NA	NA	NA	0	0	0	0	0	0
Gm20415	0	NA	NA	NA	NA	NA	0	0	0	0	0	0
Gm20416	0	NA	NA	NA	NA	NA	0	0	0	0	0	0
Gm2042	0	NA	NA	NA	NA	NA	0	0	0	0	0	0
Gm20420	0.485229	0.761935	2.68863	0.283392	0.776876	NA	0	1.05517	0	0.878858	0	0.97735
Gm20421	0.499434	0.844348	2.66317	0.317047	0.751208	NA	0	0	0.982525	0	1.03673	0.97735
Gm20422	0	NA	NA	NA	NA	NA	0	0	0	0	0	0
Gm20426	0.473122	0.761698	2.70915	0.281157	0.77859	NA	0	0	0.982525	0.878858	0	0.97735
Gm20427	4.67242	-0.737672	0.869666	-0.848225	0.396313	NA	5.26008	7.38618	4.91262	3.51543	2.07346	4.88675
Gm20428	0	NA	NA	NA	NA	NA	0	0	0	0	0	0
Gm20429	0	NA	NA	NA	NA	NA	0	0	0	0	0	0
Gm20430	0.322338	-0.0974929	3.30952	-0.0294583	0.976499	NA	0	1.05517	0	0.878858	0	0
Gm20431	0	NA	NA	NA	NA	NA	0	0	0	0	0	0
Gm20432	0.4946	0.79228	2.67236	0.296472	0.766869	NA	1.05202	0	0	0.878858	1.03673	0
Gm20438	0	NA	NA	NA	NA	NA	0	0	0	0	0	0
Gm2044	0.677506	-0.106054	2.53826	-0.041782	0.966673	NA	0	2.11034	0	0	0	1.9547
Gm20441	0	NA	NA	NA	NA	NA	0	0	0	0	0	0
Gm20442	0	NA	NA	NA	NA	NA	0	0	0	0	0	0
Gm20443	0	NA	NA	NA	NA	NA	0	0	0	0	0	0
Gm20444	0	NA	NA	NA	NA	NA	0	0	0	0	0	0
Gm20445	0	NA	NA	NA	NA	NA	0	0	0	0	0	0
Gm20447	0	NA	NA	NA	NA	NA	0	0	0	0	0	0
Gm20449	0	NA	NA	NA	NA	NA	0	0	0	0	0	0
Gm20450	0	NA	NA	NA	NA	NA	0	0	0	0	0	0
Gm20451	0	NA	NA	NA	NA	NA	0	0	0	0	0	0
Gm20452	0	NA	NA	NA	NA	NA	0	0	0	0	0	0
Gm20453	0	NA	NA	NA	NA	NA	0	0	0	0	0	0
Gm20454	0	NA	NA	NA	NA	NA	0	0	0	0	0	0
Gm20455	0	NA	NA	NA	NA	NA	0	0	0	0	0	0
Gm20456	0.336542	-0.0974931	3.2601	-0.0299049	0.976143	NA	0	0	0.982525	0	1.03673	0
Gm20457	9.44447	-0.0481506	0.617789	-0.0779402	0.937876	0.981896	8.41612	10.5517	9.82525	10.5463	12.4407	4.88675
Gm20458	0	NA	NA	NA	NA	NA	0	0	0	0	0	0
Gm20460	0	NA	NA	NA	NA	NA	0	0	0	0	0	0
Gm20461	0	NA	NA	NA	NA	NA	0	0	0	0	0	0
Gm20462	0	NA	NA	NA	NA	NA	0	0	0	0	0	0
Gm20463	0	NA	NA	NA	NA	NA	0	0	0	0	0	0
Gm20465	0.319264	1.7539	3.2718	0.536066	0.591913	NA	0	0	0	0.878858	1.03673	0
Gm20467	0	NA	NA	NA	NA	NA	0	0	0	0	0	0
Gm20468	3.98723	0.383044	0.938013	0.408357	0.683012	NA	3.15605	5.27584	1.96505	3.51543	4.14691	5.8641
Gm20470	0.321812	-0.0974929	3.31141	-0.0294415	0.976512	NA	1.05202	0	0	0.878858	0	0
Gm20471	0	NA	NA	NA	NA	NA	0	0	0	0	0	0
Gm20472	0	NA	NA	NA	NA	NA	0	0	0	0	0	0
Gm20473	0	NA	NA	NA	NA	NA	0	0	0	0	0	0
Gm20474	0	NA	NA	NA	NA	NA	0	0	0	0	0	0
Gm20475	0	NA	NA	NA	NA	NA	0	0	0	0	0	0
Gm20476	0.175336	-1.05926	4.08047	-0.259593	0.795178	NA	1.05202	0	0	0	0	0
Gm20477	0.523985	-1.01649	2.62593	-0.387096	0.698685	NA	1.05202	1.05517	0	0	1.03673	0
Gm20478	0	NA	NA	NA	NA	NA	0	0	0	0	0	0
Gm20479	0	NA	NA	NA	NA	NA	0	0	0	0	0	0
Gm2048	0	NA	NA	NA	NA	NA	0	0	0	0	0	0
Gm20480	0	NA	NA	NA	NA	NA	0	0	0	0	0	0
Gm20481	0	NA	NA	NA	NA	NA	0	0	0	0	0	0
Gm20482	0.175336	-1.05926	4.08047	-0.259593	0.795178	NA	1.05202	0	0	0	0	0
Gm20483	0	NA	NA	NA	NA	NA	0	0	0	0	0	0
Gm20484	0	NA	NA	NA	NA	NA	0	0	0	0	0	0
Gm20485	0.162892	0.864293	4.08047	0.211812	0.832254	NA	0	0	0	0	0	0.97735
Gm20486	0	NA	NA	NA	NA	NA	0	0	0	0	0	0
Gm20488	0.146476	0.864293	4.08047	0.211812	0.832254	NA	0	0	0	0.878858	0	0
Gm20489	0	NA	NA	NA	NA	NA	0	0	0	0	0	0
Gm20490	0.514089	-1.01661	2.64074	-0.384972	0.700258	NA	1.05202	1.05517	0	0	0	0.97735
Gm20491	0	NA	NA	NA	NA	NA	0	0	0	0	0	0
Gm20492	1.41285	0.894827	1.70049	0.526216	0.598738	NA	0	0	2.94757	3.51543	1.03673	0.97735
Gm20493	0.348649	-0.0974934	3.22049	-0.0302729	0.975849	NA	0	1.05517	0	0	1.03673	0
Gm20495	0	NA	NA	NA	NA	NA	0	0	0	0	0	0
Gm20496	0	NA	NA	NA	NA	NA	0	0	0	0	0	0
Gm20498	1.52162	-0.412832	1.50229	-0.274803	0.783468	NA	1.05202	3.1655	0.982525	0.878858	2.07346	0.97735
Gm20500	0	NA	NA	NA	NA	NA	0	0	0	0	0	0
Gm20501	0.146476	0.864293	4.08047	0.211812	0.832254	NA	0	0	0	0.878858	0	0
Gm20503	0	NA	NA	NA	NA	NA	0	0	0	0	0	0
Gm20507	0	NA	NA	NA	NA	NA	0	0	0	0	0	0
Gm20508	0	NA	NA	NA	NA	NA	0	0	0	0	0	0
Gm20509	0	NA	NA	NA	NA	NA	0	0	0	0	0	0
Gm20511	4.31984	0.826252	0.914555	0.903447	0.366289	NA	3.15605	4.22067	1.96505	3.51543	6.22037	6.84145
Gm20512	0	NA	NA	NA	NA	NA	0	0	0	0	0	0
Gm20513	31.2748	0.397037	0.348451	1.13944	0.254522	0.612919	31.5605	16.8827	32.4233	34.2755	37.3222	35.1846
Gm20515	0	NA	NA	NA	NA	NA	0	0	0	0	0	0
Gm20517	4.28453	0.134172	0.899249	0.149205	0.881392	NA	2.10403	4.22067	5.89515	4.39429	5.18364	3.9094
Gm20518	1.53766	-1.92514	1.68585	-1.14194	0.253478	NA	1.05202	5.27584	0.982525	0.878858	1.03673	0
Gm20519	2.30137	0.326092	1.2143	0.268542	0.788282	NA	2.10403	1.05517	2.94757	2.63657	3.11018	1.9547
Gm20521	0	NA	NA	NA	NA	NA	0	0	0	0	0	0
Gm20522	4.01474	-0.0853272	0.919189	-0.0928287	0.92604	NA	4.20806	4.22067	3.9301	2.63657	5.18364	3.9094
Gm20523	0	NA	NA	NA	NA	NA	0	0	0	0	0	0
Gm20525	0	NA	NA	NA	NA	NA	0	0	0	0	0	0
Gm20526	0	NA	NA	NA	NA	NA	0	0	0	0	0	0
Gm20528	0	NA	NA	NA	NA	NA	0	0	0	0	0	0
Gm20529	0.162892	0.864293	4.08047	0.211812	0.832254	NA	0	0	0	0	0	0.97735
Gm2053	0.339615	-1.94332	3.19964	-0.607357	0.543614	NA	0	1.05517	0.982525	0	0	0
Gm20530	0	NA	NA	NA	NA	NA	0	0	0	0	0	0
Gm20531	9.10695	-0.489127	0.635906	-0.769182	0.441785	NA	8.41612	14.7724	8.84272	9.66744	4.14691	8.79615
Gm20532	0	NA	NA	NA	NA	NA	0	0	0	0	0	0
Gm20534	0	NA	NA	NA	NA	NA	0	0	0	0	0	0
Gm20535	0.981218	-0.1297	1.93939	-0.0668768	0.94668	NA	0	2.11034	0.982525	1.75772	1.03673	0
Gm20536	0	NA	NA	NA	NA	NA	0	0	0	0	0	0
Gm20537	0	NA	NA	NA	NA	NA	0	0	0	0	0	0
Gm20538	0	NA	NA	NA	NA	NA	0	0	0	0	0	0
Gm20539	0	NA	NA	NA	NA	NA	0	0	0	0	0	0
Gm20540	0.348124	-0.0974934	3.22216	-0.0302571	0.975862	NA	1.05202	0	0	0	1.03673	0
Gm20541	0	NA	NA	NA	NA	NA	0	0	0	0	0	0
Gm20542	0	NA	NA	NA	NA	NA	0	0	0	0	0	0
Gm20543	0	NA	NA	NA	NA	NA	0	0	0	0	0	0
Gm20544	2.67209	0.662016	1.17336	0.564204	0.572615	NA	2.10403	2.11034	1.96505	0.878858	3.11018	5.8641
Gm20545	0.310231	-0.0974926	3.3544	-0.0290641	0.976813	NA	0	0	0.982525	0.878858	0	0
Gm20546	0	NA	NA	NA	NA	NA	0	0	0	0	0	0
Gm20547	0	NA	NA	NA	NA	NA	0	0	0	0	0	0
Gm20548	0	NA	NA	NA	NA	NA	0	0	0	0	0	0
Gm20549	0	NA	NA	NA	NA	NA	0	0	0	0	0	0
Gm20553	0	NA	NA	NA	NA	NA	0	0	0	0	0	0
Gm20554	0	NA	NA	NA	NA	NA	0	0	0	0	0	0
Gm20555	0	NA	NA	NA	NA	NA	0	0	0	0	0	0
Gm20556	0.33909	-1.94158	3.20143	-0.606474	0.5442	NA	1.05202	0	0.982525	0	0	0
Gm20557	0	NA	NA	NA	NA	NA	0	0	0	0	0	0
Gm20559	158.749	0.228947	0.151757	1.50865	0.131389	0.456169	130.45	148.779	159.169	176.65	175.207	162.24
Gm2056	0	NA	NA	NA	NA	NA	0	0	0	0	0	0
Gm20560	0	NA	NA	NA	NA	NA	0	0	0	0	0	0
Gm20561	0.175861	-1.05926	4.08047	-0.259593	0.795178	NA	0	1.05517	0	0	0	0
Gm20564	0.338753	-0.0974932	3.2527	-0.029973	0.976089	NA	0	1.05517	0	0	0	0.97735
Gm20568	1.63031	-0.150523	1.57716	-0.0954396	0.923966	NA	4.20806	0	0.982525	2.63657	0	1.9547
Gm20570	2.18593	0.599008	1.28983	0.464409	0.642355	NA	2.10403	2.11034	0.982525	1.75772	5.18364	0.97735
Gm20574	0	NA	NA	NA	NA	NA	0	0	0	0	0	0
Gm2058	0.326646	-0.097493	3.29418	-0.0295956	0.97639	NA	0	0	0.982525	0	0	0.97735
Gm20586	0	NA	NA	NA	NA	NA	0	0	0	0	0	0
Gm20587	0.495126	0.792281	2.67151	0.296566	0.766798	NA	0	1.05517	0	0.878858	1.03673	0
Gm20589	0.327508	-1.89995	3.51404	-0.540675	0.588732	NA	0	0	1.96505	0	0	0
Gm2059	0.836952	-0.739522	2.22151	-0.332891	0.739216	NA	0	3.1655	0	0.878858	0	0.97735
Gm20593	0	NA	NA	NA	NA	NA	0	0	0	0	0	0
Gm20594	0.980692	-0.127421	1.86314	-0.0683907	0.945475	NA	1.05202	1.05517	0.982525	1.75772	1.03673	0
Gm20596	0.984138	0.91601	1.89677	0.482931	0.629145	NA	1.05202	0	0.982525	0.878858	1.03673	1.9547
Gm20597	1.01217	-1.0059	2.05708	-0.488992	0.624847	NA	1.05202	0	2.94757	0	2.07346	0
Gm20604	69.8892	0.0549756	0.227488	0.241663	0.809041	0.938245	71.537	69.6411	64.8466	83.4915	65.3139	64.5051
Gm20605	43.9679	0.106088	0.284625	0.372728	0.709351	0.905822	35.7685	41.1515	50.1088	48.3372	42.5059	45.9354
Gm20609	0	NA	NA	NA	NA	NA	0	0	0	0	0	0
Gm2061	0	NA	NA	NA	NA	NA	0	0	0	0	0	0
Gm20610	0	NA	NA	NA	NA	NA	0	0	0	0	0	0
Gm20611	0	NA	NA	NA	NA	NA	0	0	0	0	0	0
Gm20612	2.75553	0.785347	1.15438	0.680321	0.496301	NA	1.05202	1.05517	3.9301	4.39429	4.14691	1.9547
Gm20613	0.175336	-1.05926	4.08047	-0.259593	0.795178	NA	1.05202	0	0	0	0	0
Gm20614	0	NA	NA	NA	NA	NA	0	0	0	0	0	0
Gm20615	0	NA	NA	NA	NA	NA	0	0	0	0	0	0
Gm20616	0	NA	NA	NA	NA	NA	0	0	0	0	0	0
Gm20617	0	NA	NA	NA	NA	NA	0	0	0	0	0	0
Gm20618	0	NA	NA	NA	NA	NA	0	0	0	0	0	0
Gm20619	0	NA	NA	NA	NA	NA	0	0	0	0	0	0
Gm20620	0.50933	0.877612	2.81435	0.311835	0.755166	NA	0	0	0.982525	0	2.07346	0
Gm20621	0	NA	NA	NA	NA	NA	0	0	0	0	0	0
Gm20625	0	NA	NA	NA	NA	NA	0	0	0	0	0	0
Gm20627	5.05604	1.98463	0.941127	2.10878	0.0349633	NA	1.05202	1.05517	3.9301	7.03086	11.404	5.8641
Gm20628	0.684329	1.44157	2.37973	0.605771	0.544667	NA	0	1.05517	0	0	2.07346	0.97735
Gm20629	0	NA	NA	NA	NA	NA	0	0	0	0	0	0
Gm20630	0.351197	-1.98169	3.16127	-0.626864	0.530748	NA	1.05202	1.05517	0	0	0	0
Gm20631	0	NA	NA	NA	NA	NA	0	0	0	0	0	0
Gm20632	1.17334	1.27426	1.86818	0.682086	0.495185	NA	1.05202	0	0.982525	0	2.07346	2.93205
Gm20633	1.96086	-0.128424	1.37533	-0.0933767	0.925604	NA	3.15605	1.05517	1.96505	3.51543	2.07346	0
Gm20634	0	NA	NA	NA	NA	NA	0	0	0	0	0	0
Gm20635	0.338753	-0.0974932	3.2527	-0.029973	0.976089	NA	0	1.05517	0	0	0	0.97735
Gm20636	2.50156	0.0667158	1.2654	0.0527229	0.957953	NA	6.31209	1.05517	0	2.63657	2.07346	2.93205
Gm20637	0	NA	NA	NA	NA	NA	0	0	0	0	0	0
Gm20638	0	NA	NA	NA	NA	NA	0	0	0	0	0	0
Gm20641	0	NA	NA	NA	NA	NA	0	0	0	0	0	0
Gm20642	0	NA	NA	NA	NA	NA	0	0	0	0	0	0
Gm20643	0	NA	NA	NA	NA	NA	0	0	0	0	0	0
Gm20644	0.511878	-0.981473	2.64516	-0.371044	0.710604	NA	1.05202	0	0.982525	0	1.03673	0
Gm20646	0	NA	NA	NA	NA	NA	0	0	0	0	0	0
Gm20647	0	NA	NA	NA	NA	NA	0	0	0	0	0	0
Gm20648	0	NA	NA	NA	NA	NA	0	0	0	0	0	0
Gm20649	0	NA	NA	NA	NA	NA	0	0	0	0	0	0
Gm2065	62.5762	-1.05303	0.24872	-4.23381	2.3e-05	0.000726169	90.4733	81.2479	81.5496	42.1852	48.7262	31.2752
Gm20650	0	NA	NA	NA	NA	NA	0	0	0	0	0	0
Gm20651	0	NA	NA	NA	NA	NA	0	0	0	0	0	0
Gm20652	0.99456	0.929129	1.89231	0.491003	0.623425	NA	0	1.05517	0.982525	0.878858	2.07346	0.97735
Gm20655	1.72529	-1.29417	1.51433	-0.85462	0.392762	NA	4.20806	2.11034	0.982525	0	2.07346	0.97735
Gm20656	0.338753	-0.0974932	3.2527	-0.029973	0.976089	NA	0	1.05517	0	0	0	0.97735
Gm20657	0.175336	-1.05926	4.08047	-0.259593	0.795178	NA	1.05202	0	0	0	0	0
Gm20658	0.482156	2.34702	2.6134	0.898073	0.369147	NA	0	0	0	0.878858	1.03673	0.97735
Gm20659	0	NA	NA	NA	NA	NA	0	0	0	0	0	0
Gm2066	0	NA	NA	NA	NA	NA	0	0	0	0	0	0
Gm20660	0	NA	NA	NA	NA	NA	0	0	0	0	0	0
Gm20661	1.02001	2.17682	2.08391	1.04459	0.296215	NA	0	1.05517	0	0	3.11018	1.9547
Gm20662	0	NA	NA	NA	NA	NA	0	0	0	0	0	0
Gm20663	0	NA	NA	NA	NA	NA	0	0	0	0	0	0
Gm20667	86.5349	-0.117733	0.214747	-0.548243	0.583525	0.852918	106.254	80.1928	83.5146	77.3395	100.563	71.3465
Gm20670	0	NA	NA	NA	NA	NA	0	0	0	0	0	0
Gm20671	0	NA	NA	NA	NA	NA	0	0	0	0	0	0
Gm20672	0	NA	NA	NA	NA	NA	0	0	0	0	0	0
Gm20673	1.01439	-1.05489	1.87919	-0.561351	0.574558	NA	1.05202	1.05517	1.96505	0	1.03673	0.97735
Gm20674	0	NA	NA	NA	NA	NA	0	0	0	0	0	0
Gm20675	0	NA	NA	NA	NA	NA	0	0	0	0	0	0
Gm20679	0	NA	NA	NA	NA	NA	0	0	0	0	0	0
Gm20681	0.351197	-1.98169	3.16127	-0.626864	0.530748	NA	1.05202	1.05517	0	0	0	0
Gm20682	0	NA	NA	NA	NA	NA	0	0	0	0	0	0
Gm20683	1.16052	0.320998	1.73812	0.184681	0.853479	NA	0	2.11034	0.982525	0.878858	1.03673	1.9547
Gm20684	0	NA	NA	NA	NA	NA	0	0	0	0	0	0
Gm20685	0	NA	NA	NA	NA	NA	0	0	0	0	0	0
Gm20686	0	NA	NA	NA	NA	NA	0	0	0	0	0	0
Gm20687	0	NA	NA	NA	NA	NA	0	0	0	0	0	0
Gm20688	0	NA	NA	NA	NA	NA	0	0	0	0	0	0
Gm20689	0.162892	0.864293	4.08047	0.211812	0.832254	NA	0	0	0	0	0	0.97735
Gm20690	0.339615	-1.94332	3.19964	-0.607357	0.543614	NA	0	1.05517	0.982525	0	0	0
Gm20691	0	NA	NA	NA	NA	NA	0	0	0	0	0	0
Gm20692	4.65132	-0.103339	0.882229	-0.117134	0.906754	NA	7.36411	3.1655	3.9301	5.27315	6.22037	1.9547
Gm20693	0	NA	NA	NA	NA	NA	0	0	0	0	0	0
Gm20694	0	NA	NA	NA	NA	NA	0	0	0	0	0	0
Gm20695	0.86255	-1.99877	2.21117	-0.903944	0.366025	NA	3.15605	0	0.982525	0	1.03673	0
Gm20696	0.861053	-0.619165	2.17781	-0.284306	0.776176	NA	0	2.11034	0.982525	0	2.07346	0
Gm20700	0	NA	NA	NA	NA	NA	0	0	0	0	0	0
Gm20701	0.648458	-0.119034	2.31529	-0.0514123	0.958997	NA	1.05202	0	0.982525	0.878858	0	0.97735
Gm20702	0.336542	-0.0974931	3.2601	-0.0299049	0.976143	NA	0	0	0.982525	0	1.03673	0
Gm20703	0.162892	0.864293	4.08047	0.211812	0.832254	NA	0	0	0	0	0	0.97735
Gm20705	0	NA	NA	NA	NA	NA	0	0	0	0	0	0
Gm20706	0	NA	NA	NA	NA	NA	0	0	0	0	0	0
Gm20707	42.3378	-0.108027	0.28668	-0.376822	0.706306	0.905376	43.1326	44.3171	44.2136	39.5486	46.6528	36.1619
Gm20708	0.631706	1.32638	2.43339	0.545075	0.585702	NA	0	1.05517	0	1.75772	0	0.97735
Gm2071	0	NA	NA	NA	NA	NA	0	0	0	0	0	0
Gm20711	0	NA	NA	NA	NA	NA	0	0	0	0	0	0
Gm20712	2.85107	0.862182	1.15962	0.743504	0.457177	NA	2.10403	1.05517	2.94757	7.03086	1.03673	2.93205
Gm20713	0	NA	NA	NA	NA	NA	0	0	0	0	0	0
Gm20714	0	NA	NA	NA	NA	NA	0	0	0	0	0	0
Gm20715	0	NA	NA	NA	NA	NA	0	0	0	0	0	0
Gm20716	0	NA	NA	NA	NA	NA	0	0	0	0	0	0
Gm20717	1.97618	0.412594	1.36531	0.302197	0.762502	NA	1.05202	1.05517	2.94757	0.878858	1.03673	4.88675
Gm20718	0	NA	NA	NA	NA	NA	0	0	0	0	0	0
Gm20721	0.163754	-1.05926	4.08047	-0.259593	0.795178	NA	0	0	0.982525	0	0	0
Gm20730	0.336542	-0.0974931	3.2601	-0.0299049	0.976143	NA	0	0	0.982525	0	1.03673	0
Gm20731	9.71632	0.248201	0.599478	0.414029	0.678853	0.894912	7.36411	8.44134	10.8078	11.4252	12.4407	7.8188
Gm20732	0	NA	NA	NA	NA	NA	0	0	0	0	0	0
Gm20734	0	NA	NA	NA	NA	NA	0	0	0	0	0	0
Gm20735	27.8764	0.297785	0.37374	0.796769	0.425585	0.759824	24.1963	21.1034	29.4757	20.2137	33.1753	39.094
Gm20736	0	NA	NA	NA	NA	NA	0	0	0	0	0	0
Gm20737	0	NA	NA	NA	NA	NA	0	0	0	0	0	0
Gm20738	0	NA	NA	NA	NA	NA	0	0	0	0	0	0
Gm20741	0	NA	NA	NA	NA	NA	0	0	0	0	0	0
Gm20742	0	NA	NA	NA	NA	NA	0	0	0	0	0	0
Gm20743	0.677318	-1.57769	2.38558	-0.661343	0.508393	NA	2.10403	0	0.982525	0	0	0.97735
Gm20744	0	NA	NA	NA	NA	NA	0	0	0	0	0	0
Gm20745	0.322338	-0.0974929	3.30952	-0.0294583	0.976499	NA	0	1.05517	0	0.878858	0	0
Gm20747	0	NA	NA	NA	NA	NA	0	0	0	0	0	0
Gm20749	0	NA	NA	NA	NA	NA	0	0	0	0	0	0
Gm2075	0	NA	NA	NA	NA	NA	0	0	0	0	0	0
Gm20750	0.175861	-1.05926	4.08047	-0.259593	0.795178	NA	0	1.05517	0	0	0	0
Gm20751	0	NA	NA	NA	NA	NA	0	0	0	0	0	0
Gm20752	0	NA	NA	NA	NA	NA	0	0	0	0	0	0
Gm20753	0.498199	-1.01965	2.8352	-0.359641	0.719115	NA	0	2.11034	0	0.878858	0	0
Gm20754	0	NA	NA	NA	NA	NA	0	0	0	0	0	0
Gm20755	0	NA	NA	NA	NA	NA	0	0	0	0	0	0
Gm20756	1.71457	-2.05276	1.62004	-1.26711	0.205117	NA	3.15605	2.11034	2.94757	0	2.07346	0
Gm20757	0	NA	NA	NA	NA	NA	0	0	0	0	0	0
Gm20758	0	NA	NA	NA	NA	NA	0	0	0	0	0	0
Gm2076	1.34185	-0.0876244	1.73181	-0.0505969	0.959647	NA	2.10403	1.05517	0.982525	0	0	3.9094
Gm20760	0.163754	-1.05926	4.08047	-0.259593	0.795178	NA	0	0	0.982525	0	0	0
Gm20762	0.348649	-0.0974934	3.22049	-0.0302729	0.975849	NA	0	1.05517	0	0	1.03673	0
Gm20763	0.175861	-1.05926	4.08047	-0.259593	0.795178	NA	0	1.05517	0	0	0	0
Gm20765	0	NA	NA	NA	NA	NA	0	0	0	0	0	0
Gm20767	0	NA	NA	NA	NA	NA	0	0	0	0	0	0
Gm20768	1.97184	-1.14268	1.38239	-0.826596	0.408466	NA	2.10403	3.1655	2.94757	2.63657	0	0.97735
Gm20769	0.162892	0.864293	4.08047	0.211812	0.832254	NA	0	0	0	0	0	0.97735
Gm2077	1.31438	-0.0970397	1.71323	-0.0566414	0.954831	NA	0	2.11034	1.96505	0.878858	0	2.93205
Gm20770	0	NA	NA	NA	NA	NA	0	0	0	0	0	0
Gm20772	0	NA	NA	NA	NA	NA	0	0	0	0	0	0
Gm20773	0	NA	NA	NA	NA	NA	0	0	0	0	0	0
Gm20775	1.98087	-0.614616	1.31581	-0.467101	0.640428	NA	2.10403	3.1655	1.96505	2.63657	1.03673	0.97735
Gm20776	0	NA	NA	NA	NA	NA	0	0	0	0	0	0
Gm20777	0	NA	NA	NA	NA	NA	0	0	0	0	0	0
Gm20778	0	NA	NA	NA	NA	NA	0	0	0	0	0	0
Gm20781	0	NA	NA	NA	NA	NA	0	0	0	0	0	0
Gm20784	0.162892	0.864293	4.08047	0.211812	0.832254	NA	0	0	0	0	0	0.97735
Gm20786	0	NA	NA	NA	NA	NA	0	0	0	0	0	0
Gm20788	0	NA	NA	NA	NA	NA	0	0	0	0	0	0
Gm20789	0	NA	NA	NA	NA	NA	0	0	0	0	0	0
Gm20791	0	NA	NA	NA	NA	NA	0	0	0	0	0	0
Gm20792	0	NA	NA	NA	NA	NA	0	0	0	0	0	0
Gm20793	0	NA	NA	NA	NA	NA	0	0	0	0	0	0
Gm20794	0	NA	NA	NA	NA	NA	0	0	0	0	0	0
Gm20795	0	NA	NA	NA	NA	NA	0	0	0	0	0	0
Gm20796	0.175336	-1.05926	4.08047	-0.259593	0.795178	NA	1.05202	0	0	0	0	0
Gm20797	0	NA	NA	NA	NA	NA	0	0	0	0	0	0
Gm20798	0	NA	NA	NA	NA	NA	0	0	0	0	0	0
Gm20799	0	NA	NA	NA	NA	NA	0	0	0	0	0	0
Gm2080	0	NA	NA	NA	NA	NA	0	0	0	0	0	0
Gm20800	0	NA	NA	NA	NA	NA	0	0	0	0	0	0
Gm20801	0	NA	NA	NA	NA	NA	0	0	0	0	0	0
Gm20802	0	NA	NA	NA	NA	NA	0	0	0	0	0	0
Gm20803	0	NA	NA	NA	NA	NA	0	0	0	0	0	0
Gm20804	0	NA	NA	NA	NA	NA	0	0	0	0	0	0
Gm20805	0	NA	NA	NA	NA	NA	0	0	0	0	0	0
Gm20806	0	NA	NA	NA	NA	NA	0	0	0	0	0	0
Gm20807	0	NA	NA	NA	NA	NA	0	0	0	0	0	0
Gm20808	0	NA	NA	NA	NA	NA	0	0	0	0	0	0
Gm20809	0	NA	NA	NA	NA	NA	0	0	0	0	0	0
Gm20810	0	NA	NA	NA	NA	NA	0	0	0	0	0	0
Gm20811	0	NA	NA	NA	NA	NA	0	0	0	0	0	0
Gm20812	0	NA	NA	NA	NA	NA	0	0	0	0	0	0
Gm20813	0	NA	NA	NA	NA	NA	0	0	0	0	0	0
Gm20814	0	NA	NA	NA	NA	NA	0	0	0	0	0	0
Gm20815	0	NA	NA	NA	NA	NA	0	0	0	0	0	0
Gm20816	0	NA	NA	NA	NA	NA	0	0	0	0	0	0
Gm20817	0	NA	NA	NA	NA	NA	0	0	0	0	0	0
Gm20818	0	NA	NA	NA	NA	NA	0	0	0	0	0	0
Gm20819	0	NA	NA	NA	NA	NA	0	0	0	0	0	0
Gm20820	0	NA	NA	NA	NA	NA	0	0	0	0	0	0
Gm20821	0	NA	NA	NA	NA	NA	0	0	0	0	0	0
Gm20822	0	NA	NA	NA	NA	NA	0	0	0	0	0	0
Gm20823	0	NA	NA	NA	NA	NA	0	0	0	0	0	0
Gm20824	0	NA	NA	NA	NA	NA	0	0	0	0	0	0
Gm20825	0	NA	NA	NA	NA	NA	0	0	0	0	0	0
Gm20826	0	NA	NA	NA	NA	NA	0	0	0	0	0	0
Gm20827	0	NA	NA	NA	NA	NA	0	0	0	0	0	0
Gm20828	0	NA	NA	NA	NA	NA	0	0	0	0	0	0
Gm20830	0	NA	NA	NA	NA	NA	0	0	0	0	0	0
Gm20831	0	NA	NA	NA	NA	NA	0	0	0	0	0	0
Gm20832	0	NA	NA	NA	NA	NA	0	0	0	0	0	0
Gm20833	0	NA	NA	NA	NA	NA	0	0	0	0	0	0
Gm20834	0	NA	NA	NA	NA	NA	0	0	0	0	0	0
Gm20835	0	NA	NA	NA	NA	NA	0	0	0	0	0	0
Gm20836	0	NA	NA	NA	NA	NA	0	0	0	0	0	0
Gm20837	0	NA	NA	NA	NA	NA	0	0	0	0	0	0
Gm20838	0	NA	NA	NA	NA	NA	0	0	0	0	0	0
Gm20840	0	NA	NA	NA	NA	NA	0	0	0	0	0	0
Gm20841	0	NA	NA	NA	NA	NA	0	0	0	0	0	0
Gm20842	0	NA	NA	NA	NA	NA	0	0	0	0	0	0
Gm20843	0	NA	NA	NA	NA	NA	0	0	0	0	0	0
Gm20844	0	NA	NA	NA	NA	NA	0	0	0	0	0	0
Gm20846	0	NA	NA	NA	NA	NA	0	0	0	0	0	0
Gm20847	0	NA	NA	NA	NA	NA	0	0	0	0	0	0
Gm20848	0	NA	NA	NA	NA	NA	0	0	0	0	0	0
Gm20849	0	NA	NA	NA	NA	NA	0	0	0	0	0	0
Gm20850	0	NA	NA	NA	NA	NA	0	0	0	0	0	0
Gm20851	0	NA	NA	NA	NA	NA	0	0	0	0	0	0
Gm20852	0	NA	NA	NA	NA	NA	0	0	0	0	0	0
Gm20853	0	NA	NA	NA	NA	NA	0	0	0	0	0	0
Gm20854	0	NA	NA	NA	NA	NA	0	0	0	0	0	0
Gm20855	0	NA	NA	NA	NA	NA	0	0	0	0	0	0
Gm20856	0	NA	NA	NA	NA	NA	0	0	0	0	0	0
Gm20857	0	NA	NA	NA	NA	NA	0	0	0	0	0	0
Gm20858	0	NA	NA	NA	NA	NA	0	0	0	0	0	0
Gm20859	0	NA	NA	NA	NA	NA	0	0	0	0	0	0
Gm20860	0	NA	NA	NA	NA	NA	0	0	0	0	0	0
Gm20861	0	NA	NA	NA	NA	NA	0	0	0	0	0	0
Gm20862	0	NA	NA	NA	NA	NA	0	0	0	0	0	0
Gm20863	0	NA	NA	NA	NA	NA	0	0	0	0	0	0
Gm20864	0	NA	NA	NA	NA	NA	0	0	0	0	0	0
Gm20865	0	NA	NA	NA	NA	NA	0	0	0	0	0	0
Gm20866	0	NA	NA	NA	NA	NA	0	0	0	0	0	0
Gm20867	0	NA	NA	NA	NA	NA	0	0	0	0	0	0
Gm20868	0	NA	NA	NA	NA	NA	0	0	0	0	0	0
Gm20869	0	NA	NA	NA	NA	NA	0	0	0	0	0	0
Gm2087	0	NA	NA	NA	NA	NA	0	0	0	0	0	0
Gm20870	0	NA	NA	NA	NA	NA	0	0	0	0	0	0
Gm20871	0	NA	NA	NA	NA	NA	0	0	0	0	0	0
Gm20873	0	NA	NA	NA	NA	NA	0	0	0	0	0	0
Gm20874	0	NA	NA	NA	NA	NA	0	0	0	0	0	0
Gm20877	0	NA	NA	NA	NA	NA	0	0	0	0	0	0
Gm20878	0	NA	NA	NA	NA	NA	0	0	0	0	0	0
Gm20879	0	NA	NA	NA	NA	NA	0	0	0	0	0	0
Gm20880	0	NA	NA	NA	NA	NA	0	0	0	0	0	0
Gm20881	0	NA	NA	NA	NA	NA	0	0	0	0	0	0
Gm20882	0	NA	NA	NA	NA	NA	0	0	0	0	0	0
Gm20883	0	NA	NA	NA	NA	NA	0	0	0	0	0	0
Gm20884	0	NA	NA	NA	NA	NA	0	0	0	0	0	0
Gm20885	0	NA	NA	NA	NA	NA	0	0	0	0	0	0
Gm20886	0	NA	NA	NA	NA	NA	0	0	0	0	0	0
Gm20887	0	NA	NA	NA	NA	NA	0	0	0	0	0	0
Gm20888	0	NA	NA	NA	NA	NA	0	0	0	0	0	0
Gm20889	0	NA	NA	NA	NA	NA	0	0	0	0	0	0
Gm2089	0.175336	-1.05926	4.08047	-0.259593	0.795178	NA	1.05202	0	0	0	0	0
Gm20890	0	NA	NA	NA	NA	NA	0	0	0	0	0	0
Gm20891	0	NA	NA	NA	NA	NA	0	0	0	0	0	0
Gm20892	0	NA	NA	NA	NA	NA	0	0	0	0	0	0
Gm20893	0	NA	NA	NA	NA	NA	0	0	0	0	0	0
Gm20894	0	NA	NA	NA	NA	NA	0	0	0	0	0	0
Gm20895	0	NA	NA	NA	NA	NA	0	0	0	0	0	0
Gm20896	0	NA	NA	NA	NA	NA	0	0	0	0	0	0
Gm20897	0	NA	NA	NA	NA	NA	0	0	0	0	0	0
Gm20898	0	NA	NA	NA	NA	NA	0	0	0	0	0	0
Gm20900	1.30595	0.627001	1.6488	0.380278	0.703739	NA	2.10403	0	0.982525	1.75772	1.03673	1.9547
Gm20901	0	NA	NA	NA	NA	NA	0	0	0	0	0	0
Gm20902	0	NA	NA	NA	NA	NA	0	0	0	0	0	0
Gm20903	0	NA	NA	NA	NA	NA	0	0	0	0	0	0
Gm20904	0	NA	NA	NA	NA	NA	0	0	0	0	0	0
Gm20905	0	NA	NA	NA	NA	NA	0	0	0	0	0	0
Gm20906	0	NA	NA	NA	NA	NA	0	0	0	0	0	0
Gm20907	0	NA	NA	NA	NA	NA	0	0	0	0	0	0
Gm20908	0	NA	NA	NA	NA	NA	0	0	0	0	0	0
Gm20909	0	NA	NA	NA	NA	NA	0	0	0	0	0	0
Gm20910	0	NA	NA	NA	NA	NA	0	0	0	0	0	0
Gm20911	0	NA	NA	NA	NA	NA	0	0	0	0	0	0
Gm20912	0	NA	NA	NA	NA	NA	0	0	0	0	0	0
Gm20913	0	NA	NA	NA	NA	NA	0	0	0	0	0	0
Gm20914	0	NA	NA	NA	NA	NA	0	0	0	0	0	0
Gm20915	0	NA	NA	NA	NA	NA	0	0	0	0	0	0
Gm20916	0	NA	NA	NA	NA	NA	0	0	0	0	0	0
Gm20917	0	NA	NA	NA	NA	NA	0	0	0	0	0	0
Gm20918	0	NA	NA	NA	NA	NA	0	0	0	0	0	0
Gm20919	0	NA	NA	NA	NA	NA	0	0	0	0	0	0
Gm2092	0	NA	NA	NA	NA	NA	0	0	0	0	0	0
Gm20920	0	NA	NA	NA	NA	NA	0	0	0	0	0	0
Gm20921	0	NA	NA	NA	NA	NA	0	0	0	0	0	0
Gm20922	0	NA	NA	NA	NA	NA	0	0	0	0	0	0
Gm20923	0	NA	NA	NA	NA	NA	0	0	0	0	0	0
Gm20924	0	NA	NA	NA	NA	NA	0	0	0	0	0	0
Gm20925	0	NA	NA	NA	NA	NA	0	0	0	0	0	0
Gm20926	0	NA	NA	NA	NA	NA	0	0	0	0	0	0
Gm20927	0	NA	NA	NA	NA	NA	0	0	0	0	0	0
Gm20928	0	NA	NA	NA	NA	NA	0	0	0	0	0	0
Gm20929	0	NA	NA	NA	NA	NA	0	0	0	0	0	0
Gm2093	2.64354	-0.463183	1.12958	-0.410048	0.681771	NA	3.15605	2.11034	3.9301	2.63657	2.07346	1.9547
Gm20930	0	NA	NA	NA	NA	NA	0	0	0	0	0	0
Gm20931	0	NA	NA	NA	NA	NA	0	0	0	0	0	0
Gm20932	0	NA	NA	NA	NA	NA	0	0	0	0	0	0
Gm20933	0	NA	NA	NA	NA	NA	0	0	0	0	0	0
Gm20934	0	NA	NA	NA	NA	NA	0	0	0	0	0	0
Gm20935	0	NA	NA	NA	NA	NA	0	0	0	0	0	0
Gm20936	0	NA	NA	NA	NA	NA	0	0	0	0	0	0
Gm20937	0	NA	NA	NA	NA	NA	0	0	0	0	0	0
Gm20939	87.864	-0.0429772	0.209286	-0.205351	0.837298	0.94867	105.202	75.9721	86.4622	94.0378	91.2321	74.2786
Gm20940	0.322338	-0.0974929	3.30952	-0.0294583	0.976499	NA	0	1.05517	0	0.878858	0	0
Gm20942	0.162892	0.864293	4.08047	0.211812	0.832254	NA	0	0	0	0	0	0.97735
Gm20945	0	NA	NA	NA	NA	NA	0	0	0	0	0	0
Gm20946	0	NA	NA	NA	NA	NA	0	0	0	0	0	0
Gm20948	0	NA	NA	NA	NA	NA	0	0	0	0	0	0
Gm20949	1.79406	-0.403209	1.4975	-0.269255	0.787733	NA	4.20806	0	1.96505	2.63657	0	1.9547
Gm20953	0.175861	-1.05926	4.08047	-0.259593	0.795178	NA	0	1.05517	0	0	0	0
Gm20954	0	NA	NA	NA	NA	NA	0	0	0	0	0	0
Gm20963	0	NA	NA	NA	NA	NA	0	0	0	0	0	0
Gm20978	0	NA	NA	NA	NA	NA	0	0	0	0	0	0
Gm2098	0	NA	NA	NA	NA	NA	0	0	0	0	0	0
Gm20987	0	NA	NA	NA	NA	NA	0	0	0	0	0	0
Gm2099	0	NA	NA	NA	NA	NA	0	0	0	0	0	0
Gm20997	0	NA	NA	NA	NA	NA	0	0	0	0	0	0
Gm21006	0	NA	NA	NA	NA	NA	0	0	0	0	0	0
Gm21007	0.348124	-0.0974934	3.22216	-0.0302571	0.975862	NA	1.05202	0	0	0	1.03673	0
Gm21009	0	NA	NA	NA	NA	NA	0	0	0	0	0	0
Gm2101	0	NA	NA	NA	NA	NA	0	0	0	0	0	0
Gm21010	0	NA	NA	NA	NA	NA	0	0	0	0	0	0
Gm21013	0	NA	NA	NA	NA	NA	0	0	0	0	0	0
Gm21018	0	NA	NA	NA	NA	NA	0	0	0	0	0	0
Gm21021	0	NA	NA	NA	NA	NA	0	0	0	0	0	0
Gm21026	0	NA	NA	NA	NA	NA	0	0	0	0	0	0
Gm21027	0	NA	NA	NA	NA	NA	0	0	0	0	0	0
Gm21028	0	NA	NA	NA	NA	NA	0	0	0	0	0	0
Gm21032	0	NA	NA	NA	NA	NA	0	0	0	0	0	0
Gm21033	0	NA	NA	NA	NA	NA	0	0	0	0	0	0
Gm21034	0	NA	NA	NA	NA	NA	0	0	0	0	0	0
Gm21035	0	NA	NA	NA	NA	NA	0	0	0	0	0	0
Gm21036	0	NA	NA	NA	NA	NA	0	0	0	0	0	0
Gm21037	0	NA	NA	NA	NA	NA	0	0	0	0	0	0
Gm21038	0	NA	NA	NA	NA	NA	0	0	0	0	0	0
Gm21039	0	NA	NA	NA	NA	NA	0	0	0	0	0	0
Gm21040	0.515477	-2.54179	2.72672	-0.932179	0.351244	NA	0	2.11034	0.982525	0	0	0
Gm21041	0.988073	-1.11325	1.89626	-0.587076	0.557153	NA	1.05202	1.05517	1.96505	0.878858	0	0.97735
Gm21043	0	NA	NA	NA	NA	NA	0	0	0	0	0	0
Gm21045	0	NA	NA	NA	NA	NA	0	0	0	0	0	0
Gm21046	0	NA	NA	NA	NA	NA	0	0	0	0	0	0
Gm21048	0	NA	NA	NA	NA	NA	0	0	0	0	0	0
Gm21049	0	NA	NA	NA	NA	NA	0	0	0	0	0	0
Gm21050	0	NA	NA	NA	NA	NA	0	0	0	0	0	0
Gm21051	0	NA	NA	NA	NA	NA	0	0	0	0	0	0
Gm21054	0	NA	NA	NA	NA	NA	0	0	0	0	0	0
Gm21055	0	NA	NA	NA	NA	NA	0	0	0	0	0	0
Gm21056	0.175861	-1.05926	4.08047	-0.259593	0.795178	NA	0	1.05517	0	0	0	0
Gm21057	0.348124	-0.0974934	3.22216	-0.0302571	0.975862	NA	1.05202	0	0	0	1.03673	0
Gm2106	0.502507	-0.982921	2.65965	-0.369568	0.711704	NA	0	1.05517	0.982525	0	0	0.97735
Gm21060	0.172788	0.864293	4.08047	0.211812	0.832254	NA	0	0	0	0	1.03673	0
Gm21063	0.172788	0.864293	4.08047	0.211812	0.832254	NA	0	0	0	0	1.03673	0
Gm21064	0	NA	NA	NA	NA	NA	0	0	0	0	0	0
Gm21065	0	NA	NA	NA	NA	NA	0	0	0	0	0	0
Gm21070	0	NA	NA	NA	NA	NA	0	0	0	0	0	0
Gm21076	0	NA	NA	NA	NA	NA	0	0	0	0	0	0
Gm2108	0	NA	NA	NA	NA	NA	0	0	0	0	0	0
Gm21083	0	NA	NA	NA	NA	NA	0	0	0	0	0	0
Gm21088	0	NA	NA	NA	NA	NA	0	0	0	0	0	0
Gm21089	0	NA	NA	NA	NA	NA	0	0	0	0	0	0
Gm2109	0	NA	NA	NA	NA	NA	0	0	0	0	0	0
Gm21092	17.9359	-0.157754	0.445934	-0.353761	0.723518	0.910201	25.2484	15.8275	15.7204	16.6983	15.5509	18.5696
Gm21093	0	NA	NA	NA	NA	NA	0	0	0	0	0	0
Gm21094	0	NA	NA	NA	NA	NA	0	0	0	0	0	0
Gm21095	0	NA	NA	NA	NA	NA	0	0	0	0	0	0
Gm21103	0	NA	NA	NA	NA	NA	0	0	0	0	0	0
Gm21111	0	NA	NA	NA	NA	NA	0	0	0	0	0	0
Gm21112	0.162892	0.864293	4.08047	0.211812	0.832254	NA	0	0	0	0	0	0.97735
Gm21114	0	NA	NA	NA	NA	NA	0	0	0	0	0	0
Gm21115	0	NA	NA	NA	NA	NA	0	0	0	0	0	0
Gm21117	0	NA	NA	NA	NA	NA	0	0	0	0	0	0
Gm21118	0	NA	NA	NA	NA	NA	0	0	0	0	0	0
Gm21119	0	NA	NA	NA	NA	NA	0	0	0	0	0	0
Gm21122	0	NA	NA	NA	NA	NA	0	0	0	0	0	0
Gm21123	0	NA	NA	NA	NA	NA	0	0	0	0	0	0
Gm21127	0	NA	NA	NA	NA	NA	0	0	0	0	0	0
Gm21129	0	NA	NA	NA	NA	NA	0	0	0	0	0	0
Gm21135	0	NA	NA	NA	NA	NA	0	0	0	0	0	0
Gm21136	0	NA	NA	NA	NA	NA	0	0	0	0	0	0
Gm21139	0	NA	NA	NA	NA	NA	0	0	0	0	0	0
Gm21142	0	NA	NA	NA	NA	NA	0	0	0	0	0	0
Gm21147	0	NA	NA	NA	NA	NA	0	0	0	0	0	0
Gm21149	0.172788	0.864293	4.08047	0.211812	0.832254	NA	0	0	0	0	1.03673	0
Gm2115	1.94043	-0.128506	1.39402	-0.0921843	0.926552	NA	0	3.1655	2.94757	3.51543	1.03673	0.97735
Gm21151	0	NA	NA	NA	NA	NA	0	0	0	0	0	0
Gm21152	0	NA	NA	NA	NA	NA	0	0	0	0	0	0
Gm21154	0	NA	NA	NA	NA	NA	0	0	0	0	0	0
Gm21155	0	NA	NA	NA	NA	NA	0	0	0	0	0	0
Gm21156	0	NA	NA	NA	NA	NA	0	0	0	0	0	0
Gm2116	0	NA	NA	NA	NA	NA	0	0	0	0	0	0
Gm21160	0	NA	NA	NA	NA	NA	0	0	0	0	0	0
Gm21162	0	NA	NA	NA	NA	NA	0	0	0	0	0	0
Gm21163	0	NA	NA	NA	NA	NA	0	0	0	0	0	0
Gm21168	0	NA	NA	NA	NA	NA	0	0	0	0	0	0
Gm2117	0	NA	NA	NA	NA	NA	0	0	0	0	0	0
Gm21171	0	NA	NA	NA	NA	NA	0	0	0	0	0	0
Gm21173	0	NA	NA	NA	NA	NA	0	0	0	0	0	0
Gm21178	2.32682	0.772325	1.22868	0.628582	0.529623	NA	2.10403	1.05517	1.96505	1.75772	4.14691	2.93205
Gm21180	0	NA	NA	NA	NA	NA	0	0	0	0	0	0
Gm21181	0	NA	NA	NA	NA	NA	0	0	0	0	0	0
Gm21182	0.985526	-0.0773487	1.86064	-0.0415711	0.966841	NA	0	1.05517	1.96505	0.878858	1.03673	0.97735
Gm21184	0	NA	NA	NA	NA	NA	0	0	0	0	0	0
Gm21188	0.146476	0.864293	4.08047	0.211812	0.832254	NA	0	0	0	0.878858	0	0
Gm21190	0	NA	NA	NA	NA	NA	0	0	0	0	0	0
Gm21191	0	NA	NA	NA	NA	NA	0	0	0	0	0	0
Gm21198	0	NA	NA	NA	NA	NA	0	0	0	0	0	0
Gm21201	0	NA	NA	NA	NA	NA	0	0	0	0	0	0
Gm21209	0	NA	NA	NA	NA	NA	0	0	0	0	0	0
Gm21221	0	NA	NA	NA	NA	NA	0	0	0	0	0	0
Gm2123	0	NA	NA	NA	NA	NA	0	0	0	0	0	0
Gm21232	0.473122	0.761698	2.70915	0.281157	0.77859	NA	0	0	0.982525	0.878858	0	0.97735
Gm21241	0	NA	NA	NA	NA	NA	0	0	0	0	0	0
Gm21242	0	NA	NA	NA	NA	NA	0	0	0	0	0	0
Gm21244	0	NA	NA	NA	NA	NA	0	0	0	0	0	0
Gm21245	0	NA	NA	NA	NA	NA	0	0	0	0	0	0
Gm21247	0	NA	NA	NA	NA	NA	0	0	0	0	0	0
Gm21248	0	NA	NA	NA	NA	NA	0	0	0	0	0	0
Gm21249	0	NA	NA	NA	NA	NA	0	0	0	0	0	0
Gm21256	0	NA	NA	NA	NA	NA	0	0	0	0	0	0
Gm21257	0	NA	NA	NA	NA	NA	0	0	0	0	0	0
Gm21258	0	NA	NA	NA	NA	NA	0	0	0	0	0	0
Gm21268	0	NA	NA	NA	NA	NA	0	0	0	0	0	0
Gm21269	0	NA	NA	NA	NA	NA	0	0	0	0	0	0
Gm21271	0	NA	NA	NA	NA	NA	0	0	0	0	0	0
Gm21275	0	NA	NA	NA	NA	NA	0	0	0	0	0	0
Gm21276	0	NA	NA	NA	NA	NA	0	0	0	0	0	0
Gm2128	0	NA	NA	NA	NA	NA	0	0	0	0	0	0
Gm21281	0	NA	NA	NA	NA	NA	0	0	0	0	0	0
Gm21282	0	NA	NA	NA	NA	NA	0	0	0	0	0	0
Gm21284	0.845797	-0.709999	2.0934	-0.339161	0.734489	NA	2.10403	1.05517	0	0.878858	1.03673	0
Gm21285	0	NA	NA	NA	NA	NA	0	0	0	0	0	0
Gm21286	0	NA	NA	NA	NA	NA	0	0	0	0	0	0
Gm21287	0	NA	NA	NA	NA	NA	0	0	0	0	0	0
Gm21292	0	NA	NA	NA	NA	NA	0	0	0	0	0	0
Gm21293	0	NA	NA	NA	NA	NA	0	0	0	0	0	0
Gm21294	0	NA	NA	NA	NA	NA	0	0	0	0	0	0
Gm21297	0.162892	0.864293	4.08047	0.211812	0.832254	NA	0	0	0	0	0	0.97735
Gm21301	0	NA	NA	NA	NA	NA	0	0	0	0	0	0
Gm21302	0	NA	NA	NA	NA	NA	0	0	0	0	0	0
Gm21304	0	NA	NA	NA	NA	NA	0	0	0	0	0	0
Gm21308	0	NA	NA	NA	NA	NA	0	0	0	0	0	0
Gm21310	0	NA	NA	NA	NA	NA	0	0	0	0	0	0
Gm21312	0	NA	NA	NA	NA	NA	0	0	0	0	0	0
Gm21316	0	NA	NA	NA	NA	NA	0	0	0	0	0	0
Gm21317	0	NA	NA	NA	NA	NA	0	0	0	0	0	0
Gm21319	0.338227	-0.0974932	3.25445	-0.0299568	0.976101	NA	1.05202	0	0	0	0	0.97735
Gm21321	0	NA	NA	NA	NA	NA	0	0	0	0	0	0
Gm21330	0	NA	NA	NA	NA	NA	0	0	0	0	0	0
Gm21333	0	NA	NA	NA	NA	NA	0	0	0	0	0	0
Gm21340	0	NA	NA	NA	NA	NA	0	0	0	0	0	0
Gm21344	0	NA	NA	NA	NA	NA	0	0	0	0	0	0
Gm21350	0	NA	NA	NA	NA	NA	0	0	0	0	0	0
Gm21358	0	NA	NA	NA	NA	NA	0	0	0	0	0	0
Gm2136	0	NA	NA	NA	NA	NA	0	0	0	0	0	0
Gm21362	0.483019	0.792272	2.69141	0.294371	0.768474	NA	0	0	0.982525	0.878858	1.03673	0
Gm21366	0	NA	NA	NA	NA	NA	0	0	0	0	0	0
Gm21370	0.163754	-1.05926	4.08047	-0.259593	0.795178	NA	0	0	0.982525	0	0	0
Gm21378	3.83517	0.536	1.01169	0.529806	0.596246	NA	6.31209	2.11034	0.982525	4.39429	7.2571	1.9547
Gm21379	0	NA	NA	NA	NA	NA	0	0	0	0	0	0
Gm21380	0	NA	NA	NA	NA	NA	0	0	0	0	0	0
Gm21387	0	NA	NA	NA	NA	NA	0	0	0	0	0	0
Gm21388	0	NA	NA	NA	NA	NA	0	0	0	0	0	0
Gm2139	0	NA	NA	NA	NA	NA	0	0	0	0	0	0
Gm21392	0	NA	NA	NA	NA	NA	0	0	0	0	0	0
Gm21394	0	NA	NA	NA	NA	NA	0	0	0	0	0	0
Gm21396	0	NA	NA	NA	NA	NA	0	0	0	0	0	0
Gm21399	0.852653	-1.99879	2.21822	-0.901079	0.367546	NA	3.15605	0	0.982525	0	0	0.97735
Gm2140	0	NA	NA	NA	NA	NA	0	0	0	0	0	0
Gm21405	0	NA	NA	NA	NA	NA	0	0	0	0	0	0
Gm21409	0	NA	NA	NA	NA	NA	0	0	0	0	0	0
Gm2141	0.175336	-1.05926	4.08047	-0.259593	0.795178	NA	1.05202	0	0	0	0	0
Gm21411	0.981218	-0.1297	1.93939	-0.0668768	0.94668	NA	0	2.11034	0.982525	1.75772	1.03673	0
Gm21412	0	NA	NA	NA	NA	NA	0	0	0	0	0	0
Gm21413	0	NA	NA	NA	NA	NA	0	0	0	0	0	0
Gm21419	0	NA	NA	NA	NA	NA	0	0	0	0	0	0
Gm2142	0.163754	-1.05926	4.08047	-0.259593	0.795178	NA	0	0	0.982525	0	0	0
Gm21425	0	NA	NA	NA	NA	NA	0	0	0	0	0	0
Gm21427	0	NA	NA	NA	NA	NA	0	0	0	0	0	0
Gm21428	0	NA	NA	NA	NA	NA	0	0	0	0	0	0
Gm21430	0.310231	-0.0974926	3.3544	-0.0290641	0.976813	NA	0	0	0.982525	0.878858	0	0
Gm21435	0	NA	NA	NA	NA	NA	0	0	0	0	0	0
Gm21440	0	NA	NA	NA	NA	NA	0	0	0	0	0	0
Gm21443	0	NA	NA	NA	NA	NA	0	0	0	0	0	0
Gm21450	0	NA	NA	NA	NA	NA	0	0	0	0	0	0
Gm21451	0	NA	NA	NA	NA	NA	0	0	0	0	0	0
Gm21454	0	NA	NA	NA	NA	NA	0	0	0	0	0	0
Gm21461	0	NA	NA	NA	NA	NA	0	0	0	0	0	0
Gm21462	0	NA	NA	NA	NA	NA	0	0	0	0	0	0
Gm21469	0	NA	NA	NA	NA	NA	0	0	0	0	0	0
Gm2147	0.163754	-1.05926	4.08047	-0.259593	0.795178	NA	0	0	0.982525	0	0	0
Gm21470	0	NA	NA	NA	NA	NA	0	0	0	0	0	0
Gm21476	0	NA	NA	NA	NA	NA	0	0	0	0	0	0
Gm21477	0	NA	NA	NA	NA	NA	0	0	0	0	0	0
Gm21488	0	NA	NA	NA	NA	NA	0	0	0	0	0	0
Gm21489	0	NA	NA	NA	NA	NA	0	0	0	0	0	0
Gm21497	0	NA	NA	NA	NA	NA	0	0	0	0	0	0
Gm2150	0	NA	NA	NA	NA	NA	0	0	0	0	0	0
Gm21506	0	NA	NA	NA	NA	NA	0	0	0	0	0	0
Gm21518	0	NA	NA	NA	NA	NA	0	0	0	0	0	0
Gm21524	0	NA	NA	NA	NA	NA	0	0	0	0	0	0
Gm21529	0	NA	NA	NA	NA	NA	0	0	0	0	0	0
Gm21530	0	NA	NA	NA	NA	NA	0	0	0	0	0	0
Gm21539	0	NA	NA	NA	NA	NA	0	0	0	0	0	0
Gm21541	0	NA	NA	NA	NA	NA	0	0	0	0	0	0
Gm21542	0.146476	0.864293	4.08047	0.211812	0.832254	NA	0	0	0	0.878858	0	0
Gm2155	0	NA	NA	NA	NA	NA	0	0	0	0	0	0
Gm21559	0.327508	-1.89995	3.51404	-0.540675	0.588732	NA	0	0	1.96505	0	0	0
Gm21560	0	NA	NA	NA	NA	NA	0	0	0	0	0	0
Gm21562	0	NA	NA	NA	NA	NA	0	0	0	0	0	0
Gm21569	0	NA	NA	NA	NA	NA	0	0	0	0	0	0
Gm2157	0.632043	-0.170269	2.45386	-0.0693885	0.94468	NA	1.05202	0	0.982525	1.75772	0	0
Gm21572	0	NA	NA	NA	NA	NA	0	0	0	0	0	0
Gm21573	0	NA	NA	NA	NA	NA	0	0	0	0	0	0
Gm21577	0	NA	NA	NA	NA	NA	0	0	0	0	0	0
Gm21586	0	NA	NA	NA	NA	NA	0	0	0	0	0	0
Gm21588	0	NA	NA	NA	NA	NA	0	0	0	0	0	0
Gm21596	2.31277	-0.134911	1.264	-0.106734	0.915	NA	1.05202	5.27584	0.982525	3.51543	2.07346	0.97735
Gm21599	0	NA	NA	NA	NA	NA	0	0	0	0	0	0
Gm21614	0	NA	NA	NA	NA	NA	0	0	0	0	0	0
Gm21617	0	NA	NA	NA	NA	NA	0	0	0	0	0	0
Gm21626	0	NA	NA	NA	NA	NA	0	0	0	0	0	0
Gm21627	0	NA	NA	NA	NA	NA	0	0	0	0	0	0
Gm2163	0	NA	NA	NA	NA	NA	0	0	0	0	0	0
Gm21631	0.162892	0.864293	4.08047	0.211812	0.832254	NA	0	0	0	0	0	0.97735
Gm21633	0	NA	NA	NA	NA	NA	0	0	0	0	0	0
Gm21634	0	NA	NA	NA	NA	NA	0	0	0	0	0	0
Gm21637	0	NA	NA	NA	NA	NA	0	0	0	0	0	0
Gm21638	0	NA	NA	NA	NA	NA	0	0	0	0	0	0
Gm2164	0	NA	NA	NA	NA	NA	0	0	0	0	0	0
Gm21642	0	NA	NA	NA	NA	NA	0	0	0	0	0	0
Gm21647	0	NA	NA	NA	NA	NA	0	0	0	0	0	0
Gm2165	0	NA	NA	NA	NA	NA	0	0	0	0	0	0
Gm21650	0	NA	NA	NA	NA	NA	0	0	0	0	0	0
Gm21654	0	NA	NA	NA	NA	NA	0	0	0	0	0	0
Gm21655	0	NA	NA	NA	NA	NA	0	0	0	0	0	0
Gm21658	0	NA	NA	NA	NA	NA	0	0	0	0	0	0
Gm21660	0	NA	NA	NA	NA	NA	0	0	0	0	0	0
Gm21661	0	NA	NA	NA	NA	NA	0	0	0	0	0	0
Gm21663	0	NA	NA	NA	NA	NA	0	0	0	0	0	0
Gm21671	0	NA	NA	NA	NA	NA	0	0	0	0	0	0
Gm21672	0	NA	NA	NA	NA	NA	0	0	0	0	0	0
Gm21673	0	NA	NA	NA	NA	NA	0	0	0	0	0	0
Gm21677	0	NA	NA	NA	NA	NA	0	0	0	0	0	0
Gm21678	0	NA	NA	NA	NA	NA	0	0	0	0	0	0
Gm21680	0	NA	NA	NA	NA	NA	0	0	0	0	0	0
Gm21683	0	NA	NA	NA	NA	NA	0	0	0	0	0	0
Gm21691	0.338753	-0.0974932	3.2527	-0.029973	0.976089	NA	0	1.05517	0	0	0	0.97735
Gm21693	0	NA	NA	NA	NA	NA	0	0	0	0	0	0
Gm21698	0	NA	NA	NA	NA	NA	0	0	0	0	0	0
Gm21704	0	NA	NA	NA	NA	NA	0	0	0	0	0	0
Gm21708	0	NA	NA	NA	NA	NA	0	0	0	0	0	0
Gm21715	0	NA	NA	NA	NA	NA	0	0	0	0	0	0
Gm21717	0	NA	NA	NA	NA	NA	0	0	0	0	0	0
Gm21718	0	NA	NA	NA	NA	NA	0	0	0	0	0	0
Gm21719	0	NA	NA	NA	NA	NA	0	0	0	0	0	0
Gm21720	0	NA	NA	NA	NA	NA	0	0	0	0	0	0
Gm21721	0	NA	NA	NA	NA	NA	0	0	0	0	0	0
Gm21722	0	NA	NA	NA	NA	NA	0	0	0	0	0	0
Gm21723	0	NA	NA	NA	NA	NA	0	0	0	0	0	0
Gm21724	0	NA	NA	NA	NA	NA	0	0	0	0	0	0
Gm21725	0	NA	NA	NA	NA	NA	0	0	0	0	0	0
Gm21726	0	NA	NA	NA	NA	NA	0	0	0	0	0	0
Gm21728	0	NA	NA	NA	NA	NA	0	0	0	0	0	0
Gm21729	0	NA	NA	NA	NA	NA	0	0	0	0	0	0
Gm21731	0	NA	NA	NA	NA	NA	0	0	0	0	0	0
Gm21733	0	NA	NA	NA	NA	NA	0	0	0	0	0	0
Gm21734	0	NA	NA	NA	NA	NA	0	0	0	0	0	0
Gm21735	0	NA	NA	NA	NA	NA	0	0	0	0	0	0
Gm21736	0	NA	NA	NA	NA	NA	0	0	0	0	0	0
Gm21737	0	NA	NA	NA	NA	NA	0	0	0	0	0	0
Gm21738	0	NA	NA	NA	NA	NA	0	0	0	0	0	0
Gm21739	0	NA	NA	NA	NA	NA	0	0	0	0	0	0
Gm2174	0	NA	NA	NA	NA	NA	0	0	0	0	0	0
Gm21740	0	NA	NA	NA	NA	NA	0	0	0	0	0	0
Gm21741	0	NA	NA	NA	NA	NA	0	0	0	0	0	0
Gm21742	0	NA	NA	NA	NA	NA	0	0	0	0	0	0
Gm21744	0	NA	NA	NA	NA	NA	0	0	0	0	0	0
Gm21745	0	NA	NA	NA	NA	NA	0	0	0	0	0	0
Gm21748	0	NA	NA	NA	NA	NA	0	0	0	0	0	0
Gm21749	0	NA	NA	NA	NA	NA	0	0	0	0	0	0
Gm21750	0	NA	NA	NA	NA	NA	0	0	0	0	0	0
Gm21751	0	NA	NA	NA	NA	NA	0	0	0	0	0	0
Gm21752	0	NA	NA	NA	NA	NA	0	0	0	0	0	0
Gm21753	0	NA	NA	NA	NA	NA	0	0	0	0	0	0
Gm21754	0	NA	NA	NA	NA	NA	0	0	0	0	0	0
Gm21755	0	NA	NA	NA	NA	NA	0	0	0	0	0	0
Gm21756	0	NA	NA	NA	NA	NA	0	0	0	0	0	0
Gm21757	0	NA	NA	NA	NA	NA	0	0	0	0	0	0
Gm21758	0	NA	NA	NA	NA	NA	0	0	0	0	0	0
Gm21759	0	NA	NA	NA	NA	NA	0	0	0	0	0	0
Gm2176	0.309368	1.71841	3.3097	0.519203	0.603619	NA	0	0	0	0.878858	0	0.97735
Gm21760	0	NA	NA	NA	NA	NA	0	0	0	0	0	0
Gm21761	0.162892	0.864293	4.08047	0.211812	0.832254	NA	0	0	0	0	0	0.97735
Gm21762	0	NA	NA	NA	NA	NA	0	0	0	0	0	0
Gm21763	0	NA	NA	NA	NA	NA	0	0	0	0	0	0
Gm21764	0	NA	NA	NA	NA	NA	0	0	0	0	0	0
Gm21765	0	NA	NA	NA	NA	NA	0	0	0	0	0	0
Gm21766	0	NA	NA	NA	NA	NA	0	0	0	0	0	0
Gm21767	0	NA	NA	NA	NA	NA	0	0	0	0	0	0
Gm21768	0	NA	NA	NA	NA	NA	0	0	0	0	0	0
Gm21769	0.495126	0.792281	2.67151	0.296566	0.766798	NA	0	1.05517	0	0.878858	1.03673	0
Gm21771	0	NA	NA	NA	NA	NA	0	0	0	0	0	0
Gm21772	0	NA	NA	NA	NA	NA	0	0	0	0	0	0
Gm21773	0	NA	NA	NA	NA	NA	0	0	0	0	0	0
Gm21774	0	NA	NA	NA	NA	NA	0	0	0	0	0	0
Gm21776	0	NA	NA	NA	NA	NA	0	0	0	0	0	0
Gm21777	0	NA	NA	NA	NA	NA	0	0	0	0	0	0
Gm21778	0	NA	NA	NA	NA	NA	0	0	0	0	0	0
Gm21779	0	NA	NA	NA	NA	NA	0	0	0	0	0	0
Gm2178	0.967722	0.890906	1.90379	0.467965	0.63981	NA	1.05202	0	0.982525	1.75772	1.03673	0.97735
Gm21780	0	NA	NA	NA	NA	NA	0	0	0	0	0	0
Gm21781	53.7995	0.184062	0.25401	0.724626	0.468682	0.791717	51.5487	47.4826	52.0738	59.7623	60.1302	51.7995
Gm21782	0	NA	NA	NA	NA	NA	0	0	0	0	0	0
Gm21783	0	NA	NA	NA	NA	NA	0	0	0	0	0	0
Gm21784	0	NA	NA	NA	NA	NA	0	0	0	0	0	0
Gm21785	0	NA	NA	NA	NA	NA	0	0	0	0	0	0
Gm21787	0	NA	NA	NA	NA	NA	0	0	0	0	0	0
Gm21790	0	NA	NA	NA	NA	NA	0	0	0	0	0	0
Gm21791	0	NA	NA	NA	NA	NA	0	0	0	0	0	0
Gm21792	0	NA	NA	NA	NA	NA	0	0	0	0	0	0
Gm21794	0	NA	NA	NA	NA	NA	0	0	0	0	0	0
Gm21795	0	NA	NA	NA	NA	NA	0	0	0	0	0	0
Gm21796	0	NA	NA	NA	NA	NA	0	0	0	0	0	0
Gm21797	0	NA	NA	NA	NA	NA	0	0	0	0	0	0
Gm21798	0.146476	0.864293	4.08047	0.211812	0.832254	NA	0	0	0	0.878858	0	0
Gm21799	0	NA	NA	NA	NA	NA	0	0	0	0	0	0
Gm21800	0	NA	NA	NA	NA	NA	0	0	0	0	0	0
Gm21801	0	NA	NA	NA	NA	NA	0	0	0	0	0	0
Gm21802	0	NA	NA	NA	NA	NA	0	0	0	0	0	0
Gm21803	0	NA	NA	NA	NA	NA	0	0	0	0	0	0
Gm21804	0	NA	NA	NA	NA	NA	0	0	0	0	0	0
Gm21805	0	NA	NA	NA	NA	NA	0	0	0	0	0	0
Gm21806	0	NA	NA	NA	NA	NA	0	0	0	0	0	0
Gm21808	0	NA	NA	NA	NA	NA	0	0	0	0	0	0
Gm21809	0	NA	NA	NA	NA	NA	0	0	0	0	0	0
Gm21810	0	NA	NA	NA	NA	NA	0	0	0	0	0	0
Gm21811	10.0883	-0.531249	0.597051	-0.889789	0.373579	0.718847	11.5722	9.49651	14.7379	8.78858	5.18364	10.7508
Gm21812	0	NA	NA	NA	NA	NA	0	0	0	0	0	0
Gm21813	0	NA	NA	NA	NA	NA	0	0	0	0	0	0
Gm21814	4.02133	-1.0732	0.978756	-1.0965	0.272862	NA	4.20806	4.22067	7.8602	0.878858	2.07346	4.88675
Gm21815	0	NA	NA	NA	NA	NA	0	0	0	0	0	0
Gm21816	0	NA	NA	NA	NA	NA	0	0	0	0	0	0
Gm21817	1.14272	1.19555	1.79324	0.666697	0.504966	NA	1.05202	1.05517	0	1.75772	1.03673	1.9547
Gm21818	0	NA	NA	NA	NA	NA	0	0	0	0	0	0
Gm21819	0	NA	NA	NA	NA	NA	0	0	0	0	0	0
Gm2182	0	NA	NA	NA	NA	NA	0	0	0	0	0	0
Gm21820	0	NA	NA	NA	NA	NA	0	0	0	0	0	0
Gm21821	0	NA	NA	NA	NA	NA	0	0	0	0	0	0
Gm21822	0	NA	NA	NA	NA	NA	0	0	0	0	0	0
Gm21823	0	NA	NA	NA	NA	NA	0	0	0	0	0	0
Gm21824	0	NA	NA	NA	NA	NA	0	0	0	0	0	0
Gm21825	0	NA	NA	NA	NA	NA	0	0	0	0	0	0
Gm21826	0	NA	NA	NA	NA	NA	0	0	0	0	0	0
Gm21827	0	NA	NA	NA	NA	NA	0	0	0	0	0	0
Gm21828	0	NA	NA	NA	NA	NA	0	0	0	0	0	0
Gm21829	0	NA	NA	NA	NA	NA	0	0	0	0	0	0
Gm21830	0	NA	NA	NA	NA	NA	0	0	0	0	0	0
Gm21832	0	NA	NA	NA	NA	NA	0	0	0	0	0	0
Gm21833	0	NA	NA	NA	NA	NA	0	0	0	0	0	0
Gm21834	0	NA	NA	NA	NA	NA	0	0	0	0	0	0
Gm21835	0	NA	NA	NA	NA	NA	0	0	0	0	0	0
Gm21836	0	NA	NA	NA	NA	NA	0	0	0	0	0	0
Gm21837	0	NA	NA	NA	NA	NA	0	0	0	0	0	0
Gm21838	0	NA	NA	NA	NA	NA	0	0	0	0	0	0
Gm21839	0	NA	NA	NA	NA	NA	0	0	0	0	0	0
Gm21840	0	NA	NA	NA	NA	NA	0	0	0	0	0	0
Gm21841	0	NA	NA	NA	NA	NA	0	0	0	0	0	0
Gm21842	0	NA	NA	NA	NA	NA	0	0	0	0	0	0
Gm21843	0	NA	NA	NA	NA	NA	0	0	0	0	0	0
Gm21844	0.319264	1.7539	3.2718	0.536066	0.591913	NA	0	0	0	0.878858	1.03673	0
Gm21845	0	NA	NA	NA	NA	NA	0	0	0	0	0	0
Gm21846	0	NA	NA	NA	NA	NA	0	0	0	0	0	0
Gm21847	0	NA	NA	NA	NA	NA	0	0	0	0	0	0
Gm21848	0	NA	NA	NA	NA	NA	0	0	0	0	0	0
Gm21849	0	NA	NA	NA	NA	NA	0	0	0	0	0	0
Gm21850	0	NA	NA	NA	NA	NA	0	0	0	0	0	0
Gm21851	0	NA	NA	NA	NA	NA	0	0	0	0	0	0
Gm21853	0	NA	NA	NA	NA	NA	0	0	0	0	0	0
Gm21854	0	NA	NA	NA	NA	NA	0	0	0	0	0	0
Gm21855	0	NA	NA	NA	NA	NA	0	0	0	0	0	0
Gm21856	0	NA	NA	NA	NA	NA	0	0	0	0	0	0
Gm21858	0	NA	NA	NA	NA	NA	0	0	0	0	0	0
Gm21859	0	NA	NA	NA	NA	NA	0	0	0	0	0	0
Gm21860	0	NA	NA	NA	NA	NA	0	0	0	0	0	0
Gm21861	0	NA	NA	NA	NA	NA	0	0	0	0	0	0
Gm21862	0	NA	NA	NA	NA	NA	0	0	0	0	0	0
Gm21863	0	NA	NA	NA	NA	NA	0	0	0	0	0	0
Gm21864	0	NA	NA	NA	NA	NA	0	0	0	0	0	0
Gm21865	0	NA	NA	NA	NA	NA	0	0	0	0	0	0
Gm21866	0	NA	NA	NA	NA	NA	0	0	0	0	0	0
Gm21867	0	NA	NA	NA	NA	NA	0	0	0	0	0	0
Gm21868	0	NA	NA	NA	NA	NA	0	0	0	0	0	0
Gm21869	0	NA	NA	NA	NA	NA	0	0	0	0	0	0
Gm21871	0	NA	NA	NA	NA	NA	0	0	0	0	0	0
Gm21872	0	NA	NA	NA	NA	NA	0	0	0	0	0	0
Gm21873	0	NA	NA	NA	NA	NA	0	0	0	0	0	0
Gm21874	0	NA	NA	NA	NA	NA	0	0	0	0	0	0
Gm21875	0	NA	NA	NA	NA	NA	0	0	0	0	0	0
Gm21876	0	NA	NA	NA	NA	NA	0	0	0	0	0	0
Gm21877	0	NA	NA	NA	NA	NA	0	0	0	0	0	0
Gm21878	0	NA	NA	NA	NA	NA	0	0	0	0	0	0
Gm21879	0	NA	NA	NA	NA	NA	0	0	0	0	0	0
Gm21880	0	NA	NA	NA	NA	NA	0	0	0	0	0	0
Gm21881	0	NA	NA	NA	NA	NA	0	0	0	0	0	0
Gm21882	0	NA	NA	NA	NA	NA	0	0	0	0	0	0
Gm21885	2.61119	0.220633	1.16821	0.188864	0.850199	NA	3.15605	3.1655	0.982525	4.39429	1.03673	2.93205
Gm21886	0	NA	NA	NA	NA	NA	0	0	0	0	0	0
Gm21887	0.676158	-1.55505	2.38644	-0.651619	0.514647	NA	0	1.05517	1.96505	0	1.03673	0
Gm21889	0	NA	NA	NA	NA	NA	0	0	0	0	0	0
Gm2189	0.162892	0.864293	4.08047	0.211812	0.832254	NA	0	0	0	0	0	0.97735
Gm21890	0	NA	NA	NA	NA	NA	0	0	0	0	0	0
Gm21891	0	NA	NA	NA	NA	NA	0	0	0	0	0	0
Gm21892	0	NA	NA	NA	NA	NA	0	0	0	0	0	0
Gm21893	0	NA	NA	NA	NA	NA	0	0	0	0	0	0
Gm21894	0	NA	NA	NA	NA	NA	0	0	0	0	0	0
Gm21895	0	NA	NA	NA	NA	NA	0	0	0	0	0	0
Gm21896	0	NA	NA	NA	NA	NA	0	0	0	0	0	0
Gm21897	0	NA	NA	NA	NA	NA	0	0	0	0	0	0
Gm21898	0	NA	NA	NA	NA	NA	0	0	0	0	0	0
Gm21899	0	NA	NA	NA	NA	NA	0	0	0	0	0	0
Gm21901	0	NA	NA	NA	NA	NA	0	0	0	0	0	0
Gm21902	0	NA	NA	NA	NA	NA	0	0	0	0	0	0
Gm21903	0	NA	NA	NA	NA	NA	0	0	0	0	0	0
Gm21904	0	NA	NA	NA	NA	NA	0	0	0	0	0	0
Gm21905	0	NA	NA	NA	NA	NA	0	0	0	0	0	0
Gm21906	0	NA	NA	NA	NA	NA	0	0	0	0	0	0
Gm21907	0	NA	NA	NA	NA	NA	0	0	0	0	0	0
Gm21908	0	NA	NA	NA	NA	NA	0	0	0	0	0	0
Gm21909	0	NA	NA	NA	NA	NA	0	0	0	0	0	0
Gm21910	0	NA	NA	NA	NA	NA	0	0	0	0	0	0
Gm21912	0	NA	NA	NA	NA	NA	0	0	0	0	0	0
Gm21913	0	NA	NA	NA	NA	NA	0	0	0	0	0	0
Gm21914	0	NA	NA	NA	NA	NA	0	0	0	0	0	0
Gm21915	0	NA	NA	NA	NA	NA	0	0	0	0	0	0
Gm21916	0	NA	NA	NA	NA	NA	0	0	0	0	0	0
Gm21917	0	NA	NA	NA	NA	NA	0	0	0	0	0	0
Gm21918	0	NA	NA	NA	NA	NA	0	0	0	0	0	0
Gm21919	0	NA	NA	NA	NA	NA	0	0	0	0	0	0
Gm21920	0	NA	NA	NA	NA	NA	0	0	0	0	0	0
Gm21921	0	NA	NA	NA	NA	NA	0	0	0	0	0	0
Gm21922	0	NA	NA	NA	NA	NA	0	0	0	0	0	0
Gm21923	0	NA	NA	NA	NA	NA	0	0	0	0	0	0
Gm21924	0	NA	NA	NA	NA	NA	0	0	0	0	0	0
Gm21926	66.9817	0.00103968	0.229199	0.00453615	0.996381	0.998887	66.277	70.6962	63.8641	61.5201	64.2772	75.2559
Gm21930	0	NA	NA	NA	NA	NA	0	0	0	0	0	0
Gm21936	0	NA	NA	NA	NA	NA	0	0	0	0	0	0
Gm21937	0	NA	NA	NA	NA	NA	0	0	0	0	0	0
Gm21939	0	NA	NA	NA	NA	NA	0	0	0	0	0	0
Gm21940	0	NA	NA	NA	NA	NA	0	0	0	0	0	0
Gm21941	0	NA	NA	NA	NA	NA	0	0	0	0	0	0
Gm21943	0	NA	NA	NA	NA	NA	0	0	0	0	0	0
Gm21953	0	NA	NA	NA	NA	NA	0	0	0	0	0	0
Gm21954	0	NA	NA	NA	NA	NA	0	0	0	0	0	0
Gm21955	0	NA	NA	NA	NA	NA	0	0	0	0	0	0
Gm21956	0	NA	NA	NA	NA	NA	0	0	0	0	0	0
Gm21957	0	NA	NA	NA	NA	NA	0	0	0	0	0	0
Gm21958	0	NA	NA	NA	NA	NA	0	0	0	0	0	0
Gm21959	0.686351	-0.0754481	2.38953	-0.0315745	0.974811	NA	2.10403	0	0	0	1.03673	0.97735
Gm21960	3.2947	0.182595	1.02259	0.178561	0.858282	NA	2.10403	4.22067	2.94757	4.39429	4.14691	1.9547
Gm21961	0	NA	NA	NA	NA	NA	0	0	0	0	0	0
Gm21962	0	NA	NA	NA	NA	NA	0	0	0	0	0	0
Gm21963	1.63057	1.14412	1.5132	0.756091	0.449595	NA	0	1.05517	1.96505	1.75772	2.07346	2.93205
Gm21965	0	NA	NA	NA	NA	NA	0	0	0	0	0	0
Gm21969	0.162892	0.864293	4.08047	0.211812	0.832254	NA	0	0	0	0	0	0.97735
Gm21970	0	NA	NA	NA	NA	NA	0	0	0	0	0	0
Gm21971	0	NA	NA	NA	NA	NA	0	0	0	0	0	0
Gm21972	0	NA	NA	NA	NA	NA	0	0	0	0	0	0
Gm21973	0	NA	NA	NA	NA	NA	0	0	0	0	0	0
Gm21974	0	NA	NA	NA	NA	NA	0	0	0	0	0	0
Gm21976	0.175861	-1.05926	4.08047	-0.259593	0.795178	NA	0	1.05517	0	0	0	0
Gm21977	0	NA	NA	NA	NA	NA	0	0	0	0	0	0
Gm21978	0	NA	NA	NA	NA	NA	0	0	0	0	0	0
Gm21979	0	NA	NA	NA	NA	NA	0	0	0	0	0	0
Gm21980	0	NA	NA	NA	NA	NA	0	0	0	0	0	0
Gm21981	0.499434	0.844348	2.66317	0.317047	0.751208	NA	0	0	0.982525	0	1.03673	0.97735
Gm21982	3.57595	2.09647	1.13038	1.85465	0.0636457	NA	1.05202	0	2.94757	4.39429	6.22037	6.84145
Gm21983	0	NA	NA	NA	NA	NA	0	0	0	0	0	0
Gm21984	2.34972	-0.495527	1.20916	-0.409809	0.681946	NA	3.15605	2.11034	2.94757	0.878858	2.07346	2.93205
Gm21985	0	NA	NA	NA	NA	NA	0	0	0	0	0	0
Gm21986	12.1974	-0.754954	0.57386	-1.31557	0.188318	0.537366	11.5722	16.8827	17.6854	13.1829	3.11018	10.7508
Gm21987	0.146476	0.864293	4.08047	0.211812	0.832254	NA	0	0	0	0.878858	0	0
Gm21988	1.15603	-0.546049	1.74058	-0.313717	0.753736	NA	2.10403	1.05517	0.982525	1.75772	1.03673	0
Gm21989	0	NA	NA	NA	NA	NA	0	0	0	0	0	0
Gm2199	1.65854	-0.699613	1.42269	-0.491752	0.622895	NA	2.10403	2.11034	1.96505	1.75772	1.03673	0.97735
Gm21990	0	NA	NA	NA	NA	NA	0	0	0	0	0	0
Gm21991	0	NA	NA	NA	NA	NA	0	0	0	0	0	0
Gm21992	16.1861	-0.226397	0.467046	-0.484742	0.62786	0.871695	15.7802	18.993	17.6854	16.6983	10.3673	17.5923
Gm21994	1.19928	-0.473432	1.72298	-0.274775	0.783489	NA	1.05202	2.11034	0.982525	0	2.07346	0.97735
Gm21996	0	NA	NA	NA	NA	NA	0	0	0	0	0	0
Gm21998	0	NA	NA	NA	NA	NA	0	0	0	0	0	0
Gm21999	0	NA	NA	NA	NA	NA	0	0	0	0	0	0
Gm2200	0	NA	NA	NA	NA	NA	0	0	0	0	0	0
Gm22000	0	NA	NA	NA	NA	NA	0	0	0	0	0	0
Gm22002	0	NA	NA	NA	NA	NA	0	0	0	0	0	0
Gm22003	0	NA	NA	NA	NA	NA	0	0	0	0	0	0
Gm22004	0	NA	NA	NA	NA	NA	0	0	0	0	0	0
Gm22005	0.146476	0.864293	4.08047	0.211812	0.832254	NA	0	0	0	0.878858	0	0
Gm22006	0	NA	NA	NA	NA	NA	0	0	0	0	0	0
Gm22008	0	NA	NA	NA	NA	NA	0	0	0	0	0	0
Gm22009	6.81274	-0.0226809	0.717346	-0.0316178	0.974777	NA	9.46814	4.22067	6.87767	6.15201	8.29383	5.8641
Gm22010	0	NA	NA	NA	NA	NA	0	0	0	0	0	0
Gm22011	0	NA	NA	NA	NA	NA	0	0	0	0	0	0
Gm22013	0	NA	NA	NA	NA	NA	0	0	0	0	0	0
Gm22014	0	NA	NA	NA	NA	NA	0	0	0	0	0	0
Gm22015	0	NA	NA	NA	NA	NA	0	0	0	0	0	0
Gm22016	0	NA	NA	NA	NA	NA	0	0	0	0	0	0
Gm22018	0	NA	NA	NA	NA	NA	0	0	0	0	0	0
Gm22019	0	NA	NA	NA	NA	NA	0	0	0	0	0	0
Gm22020	0	NA	NA	NA	NA	NA	0	0	0	0	0	0
Gm22021	0	NA	NA	NA	NA	NA	0	0	0	0	0	0
Gm22022	0	NA	NA	NA	NA	NA	0	0	0	0	0	0
Gm22023	0	NA	NA	NA	NA	NA	0	0	0	0	0	0
Gm22024	0	NA	NA	NA	NA	NA	0	0	0	0	0	0
Gm22025	0	NA	NA	NA	NA	NA	0	0	0	0	0	0
Gm22026	0	NA	NA	NA	NA	NA	0	0	0	0	0	0
Gm22027	3.51486	0.0765146	1.00998	0.0757585	0.939611	NA	3.15605	2.11034	4.91262	1.75772	6.22037	2.93205
Gm22029	0	NA	NA	NA	NA	NA	0	0	0	0	0	0
Gm2203	0	NA	NA	NA	NA	NA	0	0	0	0	0	0
Gm22030	0	NA	NA	NA	NA	NA	0	0	0	0	0	0
Gm22031	0	NA	NA	NA	NA	NA	0	0	0	0	0	0
Gm22032	0	NA	NA	NA	NA	NA	0	0	0	0	0	0
Gm22033	0	NA	NA	NA	NA	NA	0	0	0	0	0	0
Gm22034	0	NA	NA	NA	NA	NA	0	0	0	0	0	0
Gm22035	0	NA	NA	NA	NA	NA	0	0	0	0	0	0
Gm22036	0	NA	NA	NA	NA	NA	0	0	0	0	0	0
Gm22037	0	NA	NA	NA	NA	NA	0	0	0	0	0	0
Gm22038	0	NA	NA	NA	NA	NA	0	0	0	0	0	0
Gm22039	0	NA	NA	NA	NA	NA	0	0	0	0	0	0
Gm22042	0	NA	NA	NA	NA	NA	0	0	0	0	0	0
Gm22043	0.175336	-1.05926	4.08047	-0.259593	0.795178	NA	1.05202	0	0	0	0	0
Gm22044	0	NA	NA	NA	NA	NA	0	0	0	0	0	0
Gm22045	0	NA	NA	NA	NA	NA	0	0	0	0	0	0
Gm22046	0	NA	NA	NA	NA	NA	0	0	0	0	0	0
Gm22047	0	NA	NA	NA	NA	NA	0	0	0	0	0	0
Gm22048	0	NA	NA	NA	NA	NA	0	0	0	0	0	0
Gm22050	0	NA	NA	NA	NA	NA	0	0	0	0	0	0
Gm22051	0	NA	NA	NA	NA	NA	0	0	0	0	0	0
Gm22053	0	NA	NA	NA	NA	NA	0	0	0	0	0	0
Gm22054	0	NA	NA	NA	NA	NA	0	0	0	0	0	0
Gm22055	0	NA	NA	NA	NA	NA	0	0	0	0	0	0
Gm22056	0	NA	NA	NA	NA	NA	0	0	0	0	0	0
Gm22057	0	NA	NA	NA	NA	NA	0	0	0	0	0	0
Gm22058	0	NA	NA	NA	NA	NA	0	0	0	0	0	0
Gm22059	0	NA	NA	NA	NA	NA	0	0	0	0	0	0
Gm22060	0.162892	0.864293	4.08047	0.211812	0.832254	NA	0	0	0	0	0	0.97735
Gm22061	0.146476	0.864293	4.08047	0.211812	0.832254	NA	0	0	0	0.878858	0	0
Gm22062	0	NA	NA	NA	NA	NA	0	0	0	0	0	0
Gm22063	0.836238	-1.99882	2.2302	-0.896251	0.370119	NA	3.15605	0	0.982525	0.878858	0	0
Gm22064	0	NA	NA	NA	NA	NA	0	0	0	0	0	0
Gm22065	0	NA	NA	NA	NA	NA	0	0	0	0	0	0
Gm22066	0	NA	NA	NA	NA	NA	0	0	0	0	0	0
Gm22067	0	NA	NA	NA	NA	NA	0	0	0	0	0	0
Gm22068	0.163754	-1.05926	4.08047	-0.259593	0.795178	NA	0	0	0.982525	0	0	0
Gm22069	0	NA	NA	NA	NA	NA	0	0	0	0	0	0
Gm22070	0	NA	NA	NA	NA	NA	0	0	0	0	0	0
Gm22071	0	NA	NA	NA	NA	NA	0	0	0	0	0	0
Gm22072	0	NA	NA	NA	NA	NA	0	0	0	0	0	0
Gm22073	0	NA	NA	NA	NA	NA	0	0	0	0	0	0
Gm22074	0	NA	NA	NA	NA	NA	0	0	0	0	0	0
Gm22075	0	NA	NA	NA	NA	NA	0	0	0	0	0	0
Gm22076	0	NA	NA	NA	NA	NA	0	0	0	0	0	0
Gm22077	0	NA	NA	NA	NA	NA	0	0	0	0	0	0
Gm22078	0	NA	NA	NA	NA	NA	0	0	0	0	0	0
Gm22079	1.00018	-1.13007	1.89122	-0.597533	0.550152	NA	1.05202	2.11034	0.982525	0.878858	0	0.97735
Gm22080	0	NA	NA	NA	NA	NA	0	0	0	0	0	0
Gm22082	0	NA	NA	NA	NA	NA	0	0	0	0	0	0
Gm22083	0.968248	0.889836	1.90345	0.467487	0.640151	NA	0	1.05517	0.982525	1.75772	1.03673	0.97735
Gm22084	0	NA	NA	NA	NA	NA	0	0	0	0	0	0
Gm22085	0	NA	NA	NA	NA	NA	0	0	0	0	0	0
Gm22087	0	NA	NA	NA	NA	NA	0	0	0	0	0	0
Gm22088	0	NA	NA	NA	NA	NA	0	0	0	0	0	0
Gm22089	0.350672	-1.981	3.42309	-0.578718	0.56278	NA	2.10403	0	0	0	0	0
Gm22090	0	NA	NA	NA	NA	NA	0	0	0	0	0	0
Gm22091	0	NA	NA	NA	NA	NA	0	0	0	0	0	0
Gm22092	0	NA	NA	NA	NA	NA	0	0	0	0	0	0
Gm22093	0	NA	NA	NA	NA	NA	0	0	0	0	0	0
Gm22094	0	NA	NA	NA	NA	NA	0	0	0	0	0	0
Gm22095	0	NA	NA	NA	NA	NA	0	0	0	0	0	0
Gm22097	0	NA	NA	NA	NA	NA	0	0	0	0	0	0
Gm22098	0	NA	NA	NA	NA	NA	0	0	0	0	0	0
Gm22099	0	NA	NA	NA	NA	NA	0	0	0	0	0	0
Gm22100	0	NA	NA	NA	NA	NA	0	0	0	0	0	0
Gm22101	0	NA	NA	NA	NA	NA	0	0	0	0	0	0
Gm22102	0	NA	NA	NA	NA	NA	0	0	0	0	0	0
Gm22103	0	NA	NA	NA	NA	NA	0	0	0	0	0	0
Gm22105	0	NA	NA	NA	NA	NA	0	0	0	0	0	0
Gm22106	0.326646	-0.097493	3.29418	-0.0295956	0.97639	NA	0	0	0.982525	0	0	0.97735
Gm22107	0.839049	-0.624147	2.09505	-0.297916	0.765768	NA	0	1.05517	1.96505	0	1.03673	0.97735
Gm22108	0	NA	NA	NA	NA	NA	0	0	0	0	0	0
Gm22109	0	NA	NA	NA	NA	NA	0	0	0	0	0	0
Gm22111	0	NA	NA	NA	NA	NA	0	0	0	0	0	0
Gm22112	0	NA	NA	NA	NA	NA	0	0	0	0	0	0
Gm22113	0	NA	NA	NA	NA	NA	0	0	0	0	0	0
Gm22114	0	NA	NA	NA	NA	NA	0	0	0	0	0	0
Gm22115	0	NA	NA	NA	NA	NA	0	0	0	0	0	0
Gm22116	0	NA	NA	NA	NA	NA	0	0	0	0	0	0
Gm22117	0	NA	NA	NA	NA	NA	0	0	0	0	0	0
Gm22118	0	NA	NA	NA	NA	NA	0	0	0	0	0	0
Gm22119	0	NA	NA	NA	NA	NA	0	0	0	0	0	0
Gm22120	0	NA	NA	NA	NA	NA	0	0	0	0	0	0
Gm22121	4.19454	-0.676837	0.908286	-0.74518	0.456163	NA	4.20806	6.33101	4.91262	2.63657	4.14691	2.93205
Gm22122	0	NA	NA	NA	NA	NA	0	0	0	0	0	0
Gm22123	0	NA	NA	NA	NA	NA	0	0	0	0	0	0
Gm22126	0	NA	NA	NA	NA	NA	0	0	0	0	0	0
Gm22127	0	NA	NA	NA	NA	NA	0	0	0	0	0	0
Gm22128	0	NA	NA	NA	NA	NA	0	0	0	0	0	0
Gm22129	0	NA	NA	NA	NA	NA	0	0	0	0	0	0
Gm2213	0.162892	0.864293	4.08047	0.211812	0.832254	NA	0	0	0	0	0	0.97735
Gm22130	0	NA	NA	NA	NA	NA	0	0	0	0	0	0
Gm22131	0	NA	NA	NA	NA	NA	0	0	0	0	0	0
Gm22132	0	NA	NA	NA	NA	NA	0	0	0	0	0	0
Gm22133	0	NA	NA	NA	NA	NA	0	0	0	0	0	0
Gm22135	0	NA	NA	NA	NA	NA	0	0	0	0	0	0
Gm22136	0	NA	NA	NA	NA	NA	0	0	0	0	0	0
Gm22137	0.33568	1.81275	3.21282	0.564224	0.572602	NA	0	0	0	0	1.03673	0.97735
Gm22138	0	NA	NA	NA	NA	NA	0	0	0	0	0	0
Gm22139	0	NA	NA	NA	NA	NA	0	0	0	0	0	0
Gm2214	0.351197	-1.98169	3.16127	-0.626864	0.530748	NA	1.05202	1.05517	0	0	0	0
Gm22140	0	NA	NA	NA	NA	NA	0	0	0	0	0	0
Gm22141	0.162892	0.864293	4.08047	0.211812	0.832254	NA	0	0	0	0	0	0.97735
Gm22143	0	NA	NA	NA	NA	NA	0	0	0	0	0	0
Gm22144	0	NA	NA	NA	NA	NA	0	0	0	0	0	0
Gm22145	0	NA	NA	NA	NA	NA	0	0	0	0	0	0
Gm22146	0	NA	NA	NA	NA	NA	0	0	0	0	0	0
Gm22148	0	NA	NA	NA	NA	NA	0	0	0	0	0	0
Gm22149	0	NA	NA	NA	NA	NA	0	0	0	0	0	0
Gm22150	0	NA	NA	NA	NA	NA	0	0	0	0	0	0
Gm22151	0	NA	NA	NA	NA	NA	0	0	0	0	0	0
Gm22152	0	NA	NA	NA	NA	NA	0	0	0	0	0	0
Gm22154	1.64384	1.10346	1.53175	0.720391	0.471284	NA	2.10403	1.05517	0	1.75772	1.03673	3.9094
Gm22155	0	NA	NA	NA	NA	NA	0	0	0	0	0	0
Gm22156	0	NA	NA	NA	NA	NA	0	0	0	0	0	0
Gm22157	0	NA	NA	NA	NA	NA	0	0	0	0	0	0
Gm22158	0	NA	NA	NA	NA	NA	0	0	0	0	0	0
Gm22159	0	NA	NA	NA	NA	NA	0	0	0	0	0	0
Gm22160	0	NA	NA	NA	NA	NA	0	0	0	0	0	0
Gm22163	0	NA	NA	NA	NA	NA	0	0	0	0	0	0
Gm22164	0	NA	NA	NA	NA	NA	0	0	0	0	0	0
Gm22165	0	NA	NA	NA	NA	NA	0	0	0	0	0	0
Gm22166	0	NA	NA	NA	NA	NA	0	0	0	0	0	0
Gm22169	0	NA	NA	NA	NA	NA	0	0	0	0	0	0
Gm22170	0	NA	NA	NA	NA	NA	0	0	0	0	0	0
Gm22171	0	NA	NA	NA	NA	NA	0	0	0	0	0	0
Gm22174	0	NA	NA	NA	NA	NA	0	0	0	0	0	0
Gm22175	0	NA	NA	NA	NA	NA	0	0	0	0	0	0
Gm22177	0	NA	NA	NA	NA	NA	0	0	0	0	0	0
Gm22180	0	NA	NA	NA	NA	NA	0	0	0	0	0	0
Gm22183	0	NA	NA	NA	NA	NA	0	0	0	0	0	0
Gm22184	0	NA	NA	NA	NA	NA	0	0	0	0	0	0
Gm22186	0	NA	NA	NA	NA	NA	0	0	0	0	0	0
Gm22187	0	NA	NA	NA	NA	NA	0	0	0	0	0	0
Gm22189	0	NA	NA	NA	NA	NA	0	0	0	0	0	0
Gm22190	0	NA	NA	NA	NA	NA	0	0	0	0	0	0
Gm22191	0	NA	NA	NA	NA	NA	0	0	0	0	0	0
Gm22192	1.1422	1.19512	1.85767	0.643342	0.520002	NA	2.10403	0	0	1.75772	1.03673	1.9547
Gm22193	0	NA	NA	NA	NA	NA	0	0	0	0	0	0
Gm22194	0	NA	NA	NA	NA	NA	0	0	0	0	0	0
Gm22195	0	NA	NA	NA	NA	NA	0	0	0	0	0	0
Gm22196	0	NA	NA	NA	NA	NA	0	0	0	0	0	0
Gm22197	0	NA	NA	NA	NA	NA	0	0	0	0	0	0
Gm22198	0	NA	NA	NA	NA	NA	0	0	0	0	0	0
Gm22199	0	NA	NA	NA	NA	NA	0	0	0	0	0	0
Gm22200	0.794934	0.445573	2.12841	0.209346	0.834178	NA	1.05202	0	0.982525	1.75772	0	0.97735
Gm22201	0	NA	NA	NA	NA	NA	0	0	0	0	0	0
Gm22202	0	NA	NA	NA	NA	NA	0	0	0	0	0	0
Gm22203	0	NA	NA	NA	NA	NA	0	0	0	0	0	0
Gm22204	6.51026	-0.628084	0.741873	-0.84662	0.397207	NA	7.36411	9.49651	6.87767	4.39429	3.11018	7.8188
Gm22205	0	NA	NA	NA	NA	NA	0	0	0	0	0	0
Gm22206	0	NA	NA	NA	NA	NA	0	0	0	0	0	0
Gm22207	0	NA	NA	NA	NA	NA	0	0	0	0	0	0
Gm22208	2.3155	-0.110421	1.21743	-0.0907005	0.927731	NA	4.20806	1.05517	1.96505	2.63657	2.07346	1.9547
Gm2221	1.47057	-0.420455	1.56205	-0.269168	0.7878	NA	2.10403	0	2.94757	1.75772	1.03673	0.97735
Gm22210	0	NA	NA	NA	NA	NA	0	0	0	0	0	0
Gm22211	0	NA	NA	NA	NA	NA	0	0	0	0	0	0
Gm22212	0	NA	NA	NA	NA	NA	0	0	0	0	0	0
Gm22213	0	NA	NA	NA	NA	NA	0	0	0	0	0	0
Gm22214	0	NA	NA	NA	NA	NA	0	0	0	0	0	0
Gm22215	0	NA	NA	NA	NA	NA	0	0	0	0	0	0
Gm22216	0	NA	NA	NA	NA	NA	0	0	0	0	0	0
Gm22217	0	NA	NA	NA	NA	NA	0	0	0	0	0	0
Gm22218	0	NA	NA	NA	NA	NA	0	0	0	0	0	0
Gm22219	0	NA	NA	NA	NA	NA	0	0	0	0	0	0
Gm22220	0	NA	NA	NA	NA	NA	0	0	0	0	0	0
Gm22221	0	NA	NA	NA	NA	NA	0	0	0	0	0	0
Gm22223	0	NA	NA	NA	NA	NA	0	0	0	0	0	0
Gm22224	0.162892	0.864293	4.08047	0.211812	0.832254	NA	0	0	0	0	0	0.97735
Gm22225	0	NA	NA	NA	NA	NA	0	0	0	0	0	0
Gm22226	0	NA	NA	NA	NA	NA	0	0	0	0	0	0
Gm22227	0	NA	NA	NA	NA	NA	0	0	0	0	0	0
Gm22228	0	NA	NA	NA	NA	NA	0	0	0	0	0	0
Gm22229	0	NA	NA	NA	NA	NA	0	0	0	0	0	0
Gm2223	24.3018	-0.656744	0.387312	-1.69565	0.0899531	0.373987	30.5084	24.2689	34.3884	20.2137	21.7713	14.6602
Gm22231	0	NA	NA	NA	NA	NA	0	0	0	0	0	0
Gm22232	0	NA	NA	NA	NA	NA	0	0	0	0	0	0
Gm22233	0	NA	NA	NA	NA	NA	0	0	0	0	0	0
Gm22234	0	NA	NA	NA	NA	NA	0	0	0	0	0	0
Gm22235	0	NA	NA	NA	NA	NA	0	0	0	0	0	0
Gm22236	0	NA	NA	NA	NA	NA	0	0	0	0	0	0
Gm22238	0	NA	NA	NA	NA	NA	0	0	0	0	0	0
Gm22239	0	NA	NA	NA	NA	NA	0	0	0	0	0	0
Gm22240	0	NA	NA	NA	NA	NA	0	0	0	0	0	0
Gm22242	0	NA	NA	NA	NA	NA	0	0	0	0	0	0
Gm22243	0	NA	NA	NA	NA	NA	0	0	0	0	0	0
Gm22245	0	NA	NA	NA	NA	NA	0	0	0	0	0	0
Gm22246	0	NA	NA	NA	NA	NA	0	0	0	0	0	0
Gm22247	0	NA	NA	NA	NA	NA	0	0	0	0	0	0
Gm22248	0	NA	NA	NA	NA	NA	0	0	0	0	0	0
Gm22249	0	NA	NA	NA	NA	NA	0	0	0	0	0	0
Gm2225	0.321812	-0.0974929	3.31141	-0.0294415	0.976512	NA	1.05202	0	0	0.878858	0	0
Gm22251	0	NA	NA	NA	NA	NA	0	0	0	0	0	0
Gm22252	0	NA	NA	NA	NA	NA	0	0	0	0	0	0
Gm22253	0	NA	NA	NA	NA	NA	0	0	0	0	0	0
Gm22254	0	NA	NA	NA	NA	NA	0	0	0	0	0	0
Gm22255	0	NA	NA	NA	NA	NA	0	0	0	0	0	0
Gm22256	0	NA	NA	NA	NA	NA	0	0	0	0	0	0
Gm22257	0	NA	NA	NA	NA	NA	0	0	0	0	0	0
Gm22258	0	NA	NA	NA	NA	NA	0	0	0	0	0	0
Gm22259	0	NA	NA	NA	NA	NA	0	0	0	0	0	0
Gm22260	0	NA	NA	NA	NA	NA	0	0	0	0	0	0
Gm22261	0	NA	NA	NA	NA	NA	0	0	0	0	0	0
Gm22262	0	NA	NA	NA	NA	NA	0	0	0	0	0	0
Gm22263	0	NA	NA	NA	NA	NA	0	0	0	0	0	0
Gm22264	0	NA	NA	NA	NA	NA	0	0	0	0	0	0
Gm22265	0	NA	NA	NA	NA	NA	0	0	0	0	0	0
Gm22266	0	NA	NA	NA	NA	NA	0	0	0	0	0	0
Gm22267	0	NA	NA	NA	NA	NA	0	0	0	0	0	0
Gm22268	0	NA	NA	NA	NA	NA	0	0	0	0	0	0
Gm22269	0	NA	NA	NA	NA	NA	0	0	0	0	0	0
Gm22270	12.5584	0.0440807	0.53403	0.0825434	0.934215	0.980678	9.46814	16.8827	10.8078	14.9406	13.4775	9.7735
Gm22271	0	NA	NA	NA	NA	NA	0	0	0	0	0	0
Gm22272	0.172788	0.864293	4.08047	0.211812	0.832254	NA	0	0	0	0	1.03673	0
Gm22273	0	NA	NA	NA	NA	NA	0	0	0	0	0	0
Gm22274	0	NA	NA	NA	NA	NA	0	0	0	0	0	0
Gm22275	0.33909	-1.94158	3.20143	-0.606474	0.5442	NA	1.05202	0	0.982525	0	0	0
Gm22276	0	NA	NA	NA	NA	NA	0	0	0	0	0	0
Gm22277	0	NA	NA	NA	NA	NA	0	0	0	0	0	0
Gm22279	0	NA	NA	NA	NA	NA	0	0	0	0	0	0
Gm22281	0	NA	NA	NA	NA	NA	0	0	0	0	0	0
Gm22282	0	NA	NA	NA	NA	NA	0	0	0	0	0	0
Gm22283	0	NA	NA	NA	NA	NA	0	0	0	0	0	0
Gm22284	0	NA	NA	NA	NA	NA	0	0	0	0	0	0
Gm22285	0	NA	NA	NA	NA	NA	0	0	0	0	0	0
Gm22286	0	NA	NA	NA	NA	NA	0	0	0	0	0	0
Gm22287	0.162892	0.864293	4.08047	0.211812	0.832254	NA	0	0	0	0	0	0.97735
Gm22288	0	NA	NA	NA	NA	NA	0	0	0	0	0	0
Gm2229	0	NA	NA	NA	NA	NA	0	0	0	0	0	0
Gm22290	0	NA	NA	NA	NA	NA	0	0	0	0	0	0
Gm22291	0	NA	NA	NA	NA	NA	0	0	0	0	0	0
Gm22293	0	NA	NA	NA	NA	NA	0	0	0	0	0	0
Gm22294	0	NA	NA	NA	NA	NA	0	0	0	0	0	0
Gm22295	0	NA	NA	NA	NA	NA	0	0	0	0	0	0
Gm22296	0	NA	NA	NA	NA	NA	0	0	0	0	0	0
Gm22297	0.322338	-0.0974929	3.30952	-0.0294583	0.976499	NA	0	1.05517	0	0.878858	0	0
Gm22298	0.175336	-1.05926	4.08047	-0.259593	0.795178	NA	1.05202	0	0	0	0	0
Gm22299	0.172788	0.864293	4.08047	0.211812	0.832254	NA	0	0	0	0	1.03673	0
Gm22300	0	NA	NA	NA	NA	NA	0	0	0	0	0	0
Gm22301	0	NA	NA	NA	NA	NA	0	0	0	0	0	0
Gm22302	0	NA	NA	NA	NA	NA	0	0	0	0	0	0
Gm22303	0	NA	NA	NA	NA	NA	0	0	0	0	0	0
Gm22304	0.146476	0.864293	4.08047	0.211812	0.832254	NA	0	0	0	0.878858	0	0
Gm22305	0	NA	NA	NA	NA	NA	0	0	0	0	0	0
Gm22306	0	NA	NA	NA	NA	NA	0	0	0	0	0	0
Gm22307	0	NA	NA	NA	NA	NA	0	0	0	0	0	0
Gm22308	0	NA	NA	NA	NA	NA	0	0	0	0	0	0
Gm2231	0	NA	NA	NA	NA	NA	0	0	0	0	0	0
Gm22310	0	NA	NA	NA	NA	NA	0	0	0	0	0	0
Gm22311	0.146476	0.864293	4.08047	0.211812	0.832254	NA	0	0	0	0.878858	0	0
Gm22312	0	NA	NA	NA	NA	NA	0	0	0	0	0	0
Gm22313	0	NA	NA	NA	NA	NA	0	0	0	0	0	0
Gm22314	1.92828	0.860813	1.41868	0.606769	0.544004	NA	1.05202	2.11034	0.982525	3.51543	0	3.9094
Gm22315	0	NA	NA	NA	NA	NA	0	0	0	0	0	0
Gm22316	0	NA	NA	NA	NA	NA	0	0	0	0	0	0
Gm22317	0	NA	NA	NA	NA	NA	0	0	0	0	0	0
Gm22319	0	NA	NA	NA	NA	NA	0	0	0	0	0	0
Gm22320	0	NA	NA	NA	NA	NA	0	0	0	0	0	0
Gm22321	0	NA	NA	NA	NA	NA	0	0	0	0	0	0
Gm22322	0	NA	NA	NA	NA	NA	0	0	0	0	0	0
Gm22323	0	NA	NA	NA	NA	NA	0	0	0	0	0	0
Gm22324	0	NA	NA	NA	NA	NA	0	0	0	0	0	0
Gm22325	0	NA	NA	NA	NA	NA	0	0	0	0	0	0
Gm22326	0	NA	NA	NA	NA	NA	0	0	0	0	0	0
Gm22327	0	NA	NA	NA	NA	NA	0	0	0	0	0	0
Gm22328	0	NA	NA	NA	NA	NA	0	0	0	0	0	0
Gm2233	0	NA	NA	NA	NA	NA	0	0	0	0	0	0
Gm22330	0	NA	NA	NA	NA	NA	0	0	0	0	0	0
Gm22331	0	NA	NA	NA	NA	NA	0	0	0	0	0	0
Gm22332	0	NA	NA	NA	NA	NA	0	0	0	0	0	0
Gm22333	0	NA	NA	NA	NA	NA	0	0	0	0	0	0
Gm22334	0	NA	NA	NA	NA	NA	0	0	0	0	0	0
Gm22335	0	NA	NA	NA	NA	NA	0	0	0	0	0	0
Gm22336	0	NA	NA	NA	NA	NA	0	0	0	0	0	0
Gm22337	0	NA	NA	NA	NA	NA	0	0	0	0	0	0
Gm22338	0	NA	NA	NA	NA	NA	0	0	0	0	0	0
Gm22339	0	NA	NA	NA	NA	NA	0	0	0	0	0	0
Gm22340	0	NA	NA	NA	NA	NA	0	0	0	0	0	0
Gm22341	0	NA	NA	NA	NA	NA	0	0	0	0	0	0
Gm22342	0	NA	NA	NA	NA	NA	0	0	0	0	0	0
Gm22343	0.172788	0.864293	4.08047	0.211812	0.832254	NA	0	0	0	0	1.03673	0
Gm22344	0	NA	NA	NA	NA	NA	0	0	0	0	0	0
Gm22345	0.50337	-2.51448	2.74813	-0.914981	0.360202	NA	0	1.05517	1.96505	0	0	0
Gm22346	0	NA	NA	NA	NA	NA	0	0	0	0	0	0
Gm22347	0	NA	NA	NA	NA	NA	0	0	0	0	0	0
Gm22348	0	NA	NA	NA	NA	NA	0	0	0	0	0	0
Gm22349	0	NA	NA	NA	NA	NA	0	0	0	0	0	0
Gm22350	0	NA	NA	NA	NA	NA	0	0	0	0	0	0
Gm22351	0	NA	NA	NA	NA	NA	0	0	0	0	0	0
Gm22352	0.146476	0.864293	4.08047	0.211812	0.832254	NA	0	0	0	0.878858	0	0
Gm22353	0	NA	NA	NA	NA	NA	0	0	0	0	0	0
Gm22354	0	NA	NA	NA	NA	NA	0	0	0	0	0	0
Gm22355	0.309368	1.71841	3.3097	0.519203	0.603619	NA	0	0	0	0.878858	0	0.97735
Gm22357	0	NA	NA	NA	NA	NA	0	0	0	0	0	0
Gm22358	0	NA	NA	NA	NA	NA	0	0	0	0	0	0
Gm22359	0	NA	NA	NA	NA	NA	0	0	0	0	0	0
Gm22360	0	NA	NA	NA	NA	NA	0	0	0	0	0	0
Gm22361	0	NA	NA	NA	NA	NA	0	0	0	0	0	0
Gm22362	2.77843	-0.272387	1.1132	-0.244688	0.806698	NA	2.10403	2.11034	4.91262	3.51543	2.07346	1.9547
Gm22363	0	NA	NA	NA	NA	NA	0	0	0	0	0	0
Gm22364	0	NA	NA	NA	NA	NA	0	0	0	0	0	0
Gm22365	0	NA	NA	NA	NA	NA	0	0	0	0	0	0
Gm22367	0	NA	NA	NA	NA	NA	0	0	0	0	0	0
Gm22368	0	NA	NA	NA	NA	NA	0	0	0	0	0	0
Gm22369	0	NA	NA	NA	NA	NA	0	0	0	0	0	0
Gm2237	1.14104	1.22998	1.79673	0.68457	0.493615	NA	0	1.05517	0.982525	1.75772	2.07346	0.97735
Gm22370	0	NA	NA	NA	NA	NA	0	0	0	0	0	0
Gm22371	0	NA	NA	NA	NA	NA	0	0	0	0	0	0
Gm22372	0	NA	NA	NA	NA	NA	0	0	0	0	0	0
Gm22373	0	NA	NA	NA	NA	NA	0	0	0	0	0	0
Gm22374	0	NA	NA	NA	NA	NA	0	0	0	0	0	0
Gm22378	0	NA	NA	NA	NA	NA	0	0	0	0	0	0
Gm22379	0	NA	NA	NA	NA	NA	0	0	0	0	0	0
Gm2238	2.48581	-1.0815	1.22786	-0.880805	0.378423	NA	3.15605	1.05517	5.89515	1.75772	2.07346	0.97735
Gm22380	0	NA	NA	NA	NA	NA	0	0	0	0	0	0
Gm22381	0	NA	NA	NA	NA	NA	0	0	0	0	0	0
Gm22382	0	NA	NA	NA	NA	NA	0	0	0	0	0	0
Gm22383	0	NA	NA	NA	NA	NA	0	0	0	0	0	0
Gm22384	0	NA	NA	NA	NA	NA	0	0	0	0	0	0
Gm22385	0	NA	NA	NA	NA	NA	0	0	0	0	0	0
Gm22386	0	NA	NA	NA	NA	NA	0	0	0	0	0	0
Gm22387	0	NA	NA	NA	NA	NA	0	0	0	0	0	0
Gm22388	0	NA	NA	NA	NA	NA	0	0	0	0	0	0
Gm22389	0	NA	NA	NA	NA	NA	0	0	0	0	0	0
Gm22390	0	NA	NA	NA	NA	NA	0	0	0	0	0	0
Gm22391	0	NA	NA	NA	NA	NA	0	0	0	0	0	0
Gm22392	0	NA	NA	NA	NA	NA	0	0	0	0	0	0
Gm22393	0	NA	NA	NA	NA	NA	0	0	0	0	0	0
Gm22394	0	NA	NA	NA	NA	NA	0	0	0	0	0	0
Gm22395	0	NA	NA	NA	NA	NA	0	0	0	0	0	0
Gm22396	0	NA	NA	NA	NA	NA	0	0	0	0	0	0
Gm22398	0	NA	NA	NA	NA	NA	0	0	0	0	0	0
Gm22401	0	NA	NA	NA	NA	NA	0	0	0	0	0	0
Gm22402	0	NA	NA	NA	NA	NA	0	0	0	0	0	0
Gm22403	0.629495	1.34788	2.43616	0.553278	0.580073	NA	0	0	0.982525	1.75772	1.03673	0
Gm22406	0	NA	NA	NA	NA	NA	0	0	0	0	0	0
Gm22408	0	NA	NA	NA	NA	NA	0	0	0	0	0	0
Gm22411	0	NA	NA	NA	NA	NA	0	0	0	0	0	0
Gm22413	0	NA	NA	NA	NA	NA	0	0	0	0	0	0
Gm22414	0	NA	NA	NA	NA	NA	0	0	0	0	0	0
Gm22416	0	NA	NA	NA	NA	NA	0	0	0	0	0	0
Gm22417	0	NA	NA	NA	NA	NA	0	0	0	0	0	0
Gm22418	0	NA	NA	NA	NA	NA	0	0	0	0	0	0
Gm22419	0	NA	NA	NA	NA	NA	0	0	0	0	0	0
Gm22420	0	NA	NA	NA	NA	NA	0	0	0	0	0	0
Gm22421	0	NA	NA	NA	NA	NA	0	0	0	0	0	0
Gm22422	1.00869	-0.116494	1.84924	-0.0629958	0.94977	NA	2.10403	1.05517	0	0.878858	1.03673	0.97735
Gm22423	0	NA	NA	NA	NA	NA	0	0	0	0	0	0
Gm22424	0	NA	NA	NA	NA	NA	0	0	0	0	0	0
Gm22425	0	NA	NA	NA	NA	NA	0	0	0	0	0	0
Gm22426	0	NA	NA	NA	NA	NA	0	0	0	0	0	0
Gm22427	0	NA	NA	NA	NA	NA	0	0	0	0	0	0
Gm22428	0.162892	0.864293	4.08047	0.211812	0.832254	NA	0	0	0	0	0	0.97735
Gm22429	0	NA	NA	NA	NA	NA	0	0	0	0	0	0
Gm22430	0	NA	NA	NA	NA	NA	0	0	0	0	0	0
Gm22431	0	NA	NA	NA	NA	NA	0	0	0	0	0	0
Gm22433	0	NA	NA	NA	NA	NA	0	0	0	0	0	0
Gm22434	0	NA	NA	NA	NA	NA	0	0	0	0	0	0
Gm22435	0	NA	NA	NA	NA	NA	0	0	0	0	0	0
Gm22438	0	NA	NA	NA	NA	NA	0	0	0	0	0	0
Gm22439	0	NA	NA	NA	NA	NA	0	0	0	0	0	0
Gm2244	0	NA	NA	NA	NA	NA	0	0	0	0	0	0
Gm22442	0.82829	0.513121	2.22679	0.230431	0.817757	NA	0	1.05517	0.982525	0	0	2.93205
Gm22443	0	NA	NA	NA	NA	NA	0	0	0	0	0	0
Gm22444	0	NA	NA	NA	NA	NA	0	0	0	0	0	0
Gm22446	0	NA	NA	NA	NA	NA	0	0	0	0	0	0
Gm22447	0	NA	NA	NA	NA	NA	0	0	0	0	0	0
Gm22448	0	NA	NA	NA	NA	NA	0	0	0	0	0	0
Gm22449	0	NA	NA	NA	NA	NA	0	0	0	0	0	0
Gm2245	0	NA	NA	NA	NA	NA	0	0	0	0	0	0
Gm22450	0	NA	NA	NA	NA	NA	0	0	0	0	0	0
Gm22451	0	NA	NA	NA	NA	NA	0	0	0	0	0	0
Gm22452	0	NA	NA	NA	NA	NA	0	0	0	0	0	0
Gm22453	0	NA	NA	NA	NA	NA	0	0	0	0	0	0
Gm22454	0	NA	NA	NA	NA	NA	0	0	0	0	0	0
Gm22455	1.32147	-0.885766	1.66308	-0.532607	0.594306	NA	3.15605	1.05517	0.982525	1.75772	0	0.97735
Gm22456	0	NA	NA	NA	NA	NA	0	0	0	0	0	0
Gm22458	0	NA	NA	NA	NA	NA	0	0	0	0	0	0
Gm22459	0	NA	NA	NA	NA	NA	0	0	0	0	0	0
Gm22460	0	NA	NA	NA	NA	NA	0	0	0	0	0	0
Gm22461	0	NA	NA	NA	NA	NA	0	0	0	0	0	0
Gm22463	0	NA	NA	NA	NA	NA	0	0	0	0	0	0
Gm22464	0	NA	NA	NA	NA	NA	0	0	0	0	0	0
Gm22466	0	NA	NA	NA	NA	NA	0	0	0	0	0	0
Gm22468	0	NA	NA	NA	NA	NA	0	0	0	0	0	0
Gm22469	0	NA	NA	NA	NA	NA	0	0	0	0	0	0
Gm22470	0	NA	NA	NA	NA	NA	0	0	0	0	0	0
Gm22471	0	NA	NA	NA	NA	NA	0	0	0	0	0	0
Gm22472	0	NA	NA	NA	NA	NA	0	0	0	0	0	0
Gm22473	0	NA	NA	NA	NA	NA	0	0	0	0	0	0
Gm22474	0	NA	NA	NA	NA	NA	0	0	0	0	0	0
Gm22475	0	NA	NA	NA	NA	NA	0	0	0	0	0	0
Gm22476	0	NA	NA	NA	NA	NA	0	0	0	0	0	0
Gm22477	0	NA	NA	NA	NA	NA	0	0	0	0	0	0
Gm22478	7.93346	0.132152	0.661809	0.199682	0.841729	NA	6.31209	10.5517	5.89515	8.78858	7.2571	8.79615
Gm22479	0	NA	NA	NA	NA	NA	0	0	0	0	0	0
Gm22480	0	NA	NA	NA	NA	NA	0	0	0	0	0	0
Gm22481	0	NA	NA	NA	NA	NA	0	0	0	0	0	0
Gm22482	0.175336	-1.05926	4.08047	-0.259593	0.795178	NA	1.05202	0	0	0	0	0
Gm22483	0	NA	NA	NA	NA	NA	0	0	0	0	0	0
Gm22484	0	NA	NA	NA	NA	NA	0	0	0	0	0	0
Gm22485	1.27848	0.623686	1.67421	0.372525	0.709502	NA	0	1.05517	1.96505	2.63657	1.03673	0.97735
Gm22486	2.19043	-1.26552	1.29119	-0.980124	0.327025	NA	2.10403	4.22067	2.94757	0.878858	1.03673	1.9547
Gm22488	0.645048	2.76616	2.35536	1.17441	0.240232	NA	0	0	0	0.878858	1.03673	1.9547
Gm22489	0	NA	NA	NA	NA	NA	0	0	0	0	0	0
Gm22490	0	NA	NA	NA	NA	NA	0	0	0	0	0	0
Gm22491	0	NA	NA	NA	NA	NA	0	0	0	0	0	0
Gm22492	0	NA	NA	NA	NA	NA	0	0	0	0	0	0
Gm22493	0	NA	NA	NA	NA	NA	0	0	0	0	0	0
Gm22494	0	NA	NA	NA	NA	NA	0	0	0	0	0	0
Gm22495	0	NA	NA	NA	NA	NA	0	0	0	0	0	0
Gm22496	0	NA	NA	NA	NA	NA	0	0	0	0	0	0
Gm22497	0	NA	NA	NA	NA	NA	0	0	0	0	0	0
Gm22498	0.175861	-1.05926	4.08047	-0.259593	0.795178	NA	0	1.05517	0	0	0	0
Gm22499	0	NA	NA	NA	NA	NA	0	0	0	0	0	0
Gm22500	0	NA	NA	NA	NA	NA	0	0	0	0	0	0
Gm22501	0	NA	NA	NA	NA	NA	0	0	0	0	0	0
Gm22502	0	NA	NA	NA	NA	NA	0	0	0	0	0	0
Gm22503	0.172788	0.864293	4.08047	0.211812	0.832254	NA	0	0	0	0	1.03673	0
Gm22504	0	NA	NA	NA	NA	NA	0	0	0	0	0	0
Gm22505	0	NA	NA	NA	NA	NA	0	0	0	0	0	0
Gm22506	0	NA	NA	NA	NA	NA	0	0	0	0	0	0
Gm22507	0	NA	NA	NA	NA	NA	0	0	0	0	0	0
Gm22508	0	NA	NA	NA	NA	NA	0	0	0	0	0	0
Gm22509	0	NA	NA	NA	NA	NA	0	0	0	0	0	0
Gm22510	0	NA	NA	NA	NA	NA	0	0	0	0	0	0
Gm22511	0	NA	NA	NA	NA	NA	0	0	0	0	0	0
Gm22513	0	NA	NA	NA	NA	NA	0	0	0	0	0	0
Gm22514	0	NA	NA	NA	NA	NA	0	0	0	0	0	0
Gm22515	0	NA	NA	NA	NA	NA	0	0	0	0	0	0
Gm22516	0.677843	-1.57869	2.2723	-0.694753	0.48721	NA	1.05202	1.05517	0.982525	0	0	0.97735
Gm22517	0	NA	NA	NA	NA	NA	0	0	0	0	0	0
Gm22518	0	NA	NA	NA	NA	NA	0	0	0	0	0	0
Gm22519	0	NA	NA	NA	NA	NA	0	0	0	0	0	0
Gm22520	0	NA	NA	NA	NA	NA	0	0	0	0	0	0
Gm22521	0	NA	NA	NA	NA	NA	0	0	0	0	0	0
Gm22522	0	NA	NA	NA	NA	NA	0	0	0	0	0	0
Gm22523	0	NA	NA	NA	NA	NA	0	0	0	0	0	0
Gm22524	0	NA	NA	NA	NA	NA	0	0	0	0	0	0
Gm22527	0	NA	NA	NA	NA	NA	0	0	0	0	0	0
Gm22528	0	NA	NA	NA	NA	NA	0	0	0	0	0	0
Gm22529	0	NA	NA	NA	NA	NA	0	0	0	0	0	0
Gm2253	0.781628	3.05219	2.33419	1.3076	0.191009	NA	0	0	0	1.75772	0	2.93205
Gm22530	0	NA	NA	NA	NA	NA	0	0	0	0	0	0
Gm22531	0	NA	NA	NA	NA	NA	0	0	0	0	0	0
Gm22532	0	NA	NA	NA	NA	NA	0	0	0	0	0	0
Gm22533	0	NA	NA	NA	NA	NA	0	0	0	0	0	0
Gm22534	0	NA	NA	NA	NA	NA	0	0	0	0	0	0
Gm22535	0	NA	NA	NA	NA	NA	0	0	0	0	0	0
Gm22536	0	NA	NA	NA	NA	NA	0	0	0	0	0	0
Gm22537	0	NA	NA	NA	NA	NA	0	0	0	0	0	0
Gm22538	0	NA	NA	NA	NA	NA	0	0	0	0	0	0
Gm22539	0	NA	NA	NA	NA	NA	0	0	0	0	0	0
Gm22540	0.175336	-1.05926	4.08047	-0.259593	0.795178	NA	1.05202	0	0	0	0	0
Gm22541	0	NA	NA	NA	NA	NA	0	0	0	0	0	0
Gm22542	0	NA	NA	NA	NA	NA	0	0	0	0	0	0
Gm22543	0	NA	NA	NA	NA	NA	0	0	0	0	0	0
Gm22544	0	NA	NA	NA	NA	NA	0	0	0	0	0	0
Gm22545	0	NA	NA	NA	NA	NA	0	0	0	0	0	0
Gm22546	0	NA	NA	NA	NA	NA	0	0	0	0	0	0
Gm22547	0	NA	NA	NA	NA	NA	0	0	0	0	0	0
Gm22548	0	NA	NA	NA	NA	NA	0	0	0	0	0	0
Gm22549	0	NA	NA	NA	NA	NA	0	0	0	0	0	0
Gm22550	0	NA	NA	NA	NA	NA	0	0	0	0	0	0
Gm22551	0	NA	NA	NA	NA	NA	0	0	0	0	0	0
Gm22552	0	NA	NA	NA	NA	NA	0	0	0	0	0	0
Gm22553	0	NA	NA	NA	NA	NA	0	0	0	0	0	0
Gm22554	0	NA	NA	NA	NA	NA	0	0	0	0	0	0
Gm22555	0	NA	NA	NA	NA	NA	0	0	0	0	0	0
Gm22556	0	NA	NA	NA	NA	NA	0	0	0	0	0	0
Gm22557	0	NA	NA	NA	NA	NA	0	0	0	0	0	0
Gm22558	0	NA	NA	NA	NA	NA	0	0	0	0	0	0
Gm22559	0	NA	NA	NA	NA	NA	0	0	0	0	0	0
Gm22560	0	NA	NA	NA	NA	NA	0	0	0	0	0	0
Gm22561	0	NA	NA	NA	NA	NA	0	0	0	0	0	0
Gm22562	0	NA	NA	NA	NA	NA	0	0	0	0	0	0
Gm22563	0	NA	NA	NA	NA	NA	0	0	0	0	0	0
Gm22565	0	NA	NA	NA	NA	NA	0	0	0	0	0	0
Gm22566	0	NA	NA	NA	NA	NA	0	0	0	0	0	0
Gm22567	3.06396	0.978835	1.10115	0.888917	0.374048	NA	3.15605	2.11034	0.982525	6.15201	2.07346	3.9094
Gm22569	0	NA	NA	NA	NA	NA	0	0	0	0	0	0
Gm22571	11.5562	-0.782573	0.58273	-1.34294	0.179291	0.528351	13.6762	11.6068	18.668	13.1829	8.29383	3.9094
Gm22572	2.41179	-0.357941	1.29499	-0.276404	0.782238	NA	1.05202	4.22067	2.94757	5.27315	0	0.97735
Gm22573	0.4946	0.79228	2.67236	0.296472	0.766869	NA	1.05202	0	0	0.878858	1.03673	0
Gm22574	0.857454	0.573691	2.2054	0.260131	0.794763	NA	1.05202	0	0.982525	0	3.11018	0
Gm22575	0	NA	NA	NA	NA	NA	0	0	0	0	0	0
Gm22576	0	NA	NA	NA	NA	NA	0	0	0	0	0	0
Gm22577	0	NA	NA	NA	NA	NA	0	0	0	0	0	0
Gm22578	0	NA	NA	NA	NA	NA	0	0	0	0	0	0
Gm22579	0	NA	NA	NA	NA	NA	0	0	0	0	0	0
Gm22580	0	NA	NA	NA	NA	NA	0	0	0	0	0	0
Gm22581	3.15699	-0.550911	1.06812	-0.515776	0.606011	NA	1.05202	5.27584	4.91262	2.63657	3.11018	1.9547
Gm22582	0	NA	NA	NA	NA	NA	0	0	0	0	0	0
Gm22583	0	NA	NA	NA	NA	NA	0	0	0	0	0	0
Gm22584	0	NA	NA	NA	NA	NA	0	0	0	0	0	0
Gm22586	0	NA	NA	NA	NA	NA	0	0	0	0	0	0
Gm22587	0	NA	NA	NA	NA	NA	0	0	0	0	0	0
Gm22588	0	NA	NA	NA	NA	NA	0	0	0	0	0	0
Gm22589	0	NA	NA	NA	NA	NA	0	0	0	0	0	0
Gm22590	0	NA	NA	NA	NA	NA	0	0	0	0	0	0
Gm22591	0	NA	NA	NA	NA	NA	0	0	0	0	0	0
Gm22592	0	NA	NA	NA	NA	NA	0	0	0	0	0	0
Gm22593	0	NA	NA	NA	NA	NA	0	0	0	0	0	0
Gm22594	0	NA	NA	NA	NA	NA	0	0	0	0	0	0
Gm22595	0	NA	NA	NA	NA	NA	0	0	0	0	0	0
Gm22596	4.60196	-0.132969	0.880008	-0.151099	0.879897	NA	5.26008	6.33101	2.94757	7.03086	3.11018	2.93205
Gm22597	0	NA	NA	NA	NA	NA	0	0	0	0	0	0
Gm22598	0	NA	NA	NA	NA	NA	0	0	0	0	0	0
Gm22599	0	NA	NA	NA	NA	NA	0	0	0	0	0	0
Gm2260	0	NA	NA	NA	NA	NA	0	0	0	0	0	0
Gm22600	0	NA	NA	NA	NA	NA	0	0	0	0	0	0
Gm22601	0	NA	NA	NA	NA	NA	0	0	0	0	0	0
Gm22602	0	NA	NA	NA	NA	NA	0	0	0	0	0	0
Gm22603	0	NA	NA	NA	NA	NA	0	0	0	0	0	0
Gm22604	0	NA	NA	NA	NA	NA	0	0	0	0	0	0
Gm22605	0	NA	NA	NA	NA	NA	0	0	0	0	0	0
Gm22606	0	NA	NA	NA	NA	NA	0	0	0	0	0	0
Gm22607	0.146476	0.864293	4.08047	0.211812	0.832254	NA	0	0	0	0.878858	0	0
Gm22608	0	NA	NA	NA	NA	NA	0	0	0	0	0	0
Gm22609	0	NA	NA	NA	NA	NA	0	0	0	0	0	0
Gm22611	0.310231	-0.0974926	3.3544	-0.0290641	0.976813	NA	0	0	0.982525	0.878858	0	0
Gm22612	0	NA	NA	NA	NA	NA	0	0	0	0	0	0
Gm22613	0	NA	NA	NA	NA	NA	0	0	0	0	0	0
Gm22614	0	NA	NA	NA	NA	NA	0	0	0	0	0	0
Gm22615	6.18324	-0.167813	0.755061	-0.222252	0.824118	NA	9.46814	4.22067	5.89515	4.39429	7.2571	5.8641
Gm22616	0	NA	NA	NA	NA	NA	0	0	0	0	0	0
Gm22617	0	NA	NA	NA	NA	NA	0	0	0	0	0	0
Gm22618	0	NA	NA	NA	NA	NA	0	0	0	0	0	0
Gm22619	0	NA	NA	NA	NA	NA	0	0	0	0	0	0
Gm22620	0	NA	NA	NA	NA	NA	0	0	0	0	0	0
Gm22621	0	NA	NA	NA	NA	NA	0	0	0	0	0	0
Gm22622	0	NA	NA	NA	NA	NA	0	0	0	0	0	0
Gm22623	0	NA	NA	NA	NA	NA	0	0	0	0	0	0
Gm22624	0	NA	NA	NA	NA	NA	0	0	0	0	0	0
Gm22625	0	NA	NA	NA	NA	NA	0	0	0	0	0	0
Gm22626	0	NA	NA	NA	NA	NA	0	0	0	0	0	0
Gm22627	0	NA	NA	NA	NA	NA	0	0	0	0	0	0
Gm22628	0	NA	NA	NA	NA	NA	0	0	0	0	0	0
Gm22629	0	NA	NA	NA	NA	NA	0	0	0	0	0	0
Gm22630	0	NA	NA	NA	NA	NA	0	0	0	0	0	0
Gm22631	0	NA	NA	NA	NA	NA	0	0	0	0	0	0
Gm22632	0	NA	NA	NA	NA	NA	0	0	0	0	0	0
Gm22633	0	NA	NA	NA	NA	NA	0	0	0	0	0	0
Gm22634	0	NA	NA	NA	NA	NA	0	0	0	0	0	0
Gm22635	0	NA	NA	NA	NA	NA	0	0	0	0	0	0
Gm22636	0	NA	NA	NA	NA	NA	0	0	0	0	0	0
Gm22637	0	NA	NA	NA	NA	NA	0	0	0	0	0	0
Gm22638	0	NA	NA	NA	NA	NA	0	0	0	0	0	0
Gm22639	0	NA	NA	NA	NA	NA	0	0	0	0	0	0
Gm22640	0	NA	NA	NA	NA	NA	0	0	0	0	0	0
Gm22642	0	NA	NA	NA	NA	NA	0	0	0	0	0	0
Gm22643	0	NA	NA	NA	NA	NA	0	0	0	0	0	0
Gm22645	0	NA	NA	NA	NA	NA	0	0	0	0	0	0
Gm22646	0	NA	NA	NA	NA	NA	0	0	0	0	0	0
Gm22649	0	NA	NA	NA	NA	NA	0	0	0	0	0	0
Gm22650	0	NA	NA	NA	NA	NA	0	0	0	0	0	0
Gm22651	0	NA	NA	NA	NA	NA	0	0	0	0	0	0
Gm22652	0	NA	NA	NA	NA	NA	0	0	0	0	0	0
Gm22654	0.163754	-1.05926	4.08047	-0.259593	0.795178	NA	0	0	0.982525	0	0	0
Gm22655	0	NA	NA	NA	NA	NA	0	0	0	0	0	0
Gm22656	0	NA	NA	NA	NA	NA	0	0	0	0	0	0
Gm22657	0	NA	NA	NA	NA	NA	0	0	0	0	0	0
Gm22658	0	NA	NA	NA	NA	NA	0	0	0	0	0	0
Gm22659	0	NA	NA	NA	NA	NA	0	0	0	0	0	0
Gm22660	0	NA	NA	NA	NA	NA	0	0	0	0	0	0
Gm22661	2.61037	-0.125942	1.15419	-0.109117	0.91311	NA	2.10403	3.1655	2.94757	4.39429	2.07346	0.97735
Gm22662	0	NA	NA	NA	NA	NA	0	0	0	0	0	0
Gm22663	0.175861	-1.05926	4.08047	-0.259593	0.795178	NA	0	1.05517	0	0	0	0
Gm22664	0	NA	NA	NA	NA	NA	0	0	0	0	0	0
Gm22665	0	NA	NA	NA	NA	NA	0	0	0	0	0	0
Gm22666	0	NA	NA	NA	NA	NA	0	0	0	0	0	0
Gm22667	0	NA	NA	NA	NA	NA	0	0	0	0	0	0
Gm22668	0	NA	NA	NA	NA	NA	0	0	0	0	0	0
Gm22669	0	NA	NA	NA	NA	NA	0	0	0	0	0	0
Gm2267	0	NA	NA	NA	NA	NA	0	0	0	0	0	0
Gm22670	0	NA	NA	NA	NA	NA	0	0	0	0	0	0
Gm22671	0	NA	NA	NA	NA	NA	0	0	0	0	0	0
Gm22672	0	NA	NA	NA	NA	NA	0	0	0	0	0	0
Gm22673	0	NA	NA	NA	NA	NA	0	0	0	0	0	0
Gm22674	0	NA	NA	NA	NA	NA	0	0	0	0	0	0
Gm22675	0	NA	NA	NA	NA	NA	0	0	0	0	0	0
Gm22676	0	NA	NA	NA	NA	NA	0	0	0	0	0	0
Gm22677	0	NA	NA	NA	NA	NA	0	0	0	0	0	0
Gm22678	0	NA	NA	NA	NA	NA	0	0	0	0	0	0
Gm22679	0	NA	NA	NA	NA	NA	0	0	0	0	0	0
Gm22680	0	NA	NA	NA	NA	NA	0	0	0	0	0	0
Gm22681	0	NA	NA	NA	NA	NA	0	0	0	0	0	0
Gm22682	0	NA	NA	NA	NA	NA	0	0	0	0	0	0
Gm22683	0	NA	NA	NA	NA	NA	0	0	0	0	0	0
Gm22684	0	NA	NA	NA	NA	NA	0	0	0	0	0	0
Gm22685	0	NA	NA	NA	NA	NA	0	0	0	0	0	0
Gm22686	0	NA	NA	NA	NA	NA	0	0	0	0	0	0
Gm22687	0	NA	NA	NA	NA	NA	0	0	0	0	0	0
Gm22689	0	NA	NA	NA	NA	NA	0	0	0	0	0	0
Gm22690	0	NA	NA	NA	NA	NA	0	0	0	0	0	0
Gm22692	0	NA	NA	NA	NA	NA	0	0	0	0	0	0
Gm22693	0	NA	NA	NA	NA	NA	0	0	0	0	0	0
Gm22694	0	NA	NA	NA	NA	NA	0	0	0	0	0	0
Gm22696	0	NA	NA	NA	NA	NA	0	0	0	0	0	0
Gm22697	0	NA	NA	NA	NA	NA	0	0	0	0	0	0
Gm22698	0	NA	NA	NA	NA	NA	0	0	0	0	0	0
Gm22699	0	NA	NA	NA	NA	NA	0	0	0	0	0	0
Gm2270	0	NA	NA	NA	NA	NA	0	0	0	0	0	0
Gm22701	0.336542	-0.0974931	3.2601	-0.0299049	0.976143	NA	0	0	0.982525	0	1.03673	0
Gm22702	0	NA	NA	NA	NA	NA	0	0	0	0	0	0
Gm22704	0	NA	NA	NA	NA	NA	0	0	0	0	0	0
Gm22706	0	NA	NA	NA	NA	NA	0	0	0	0	0	0
Gm22707	0	NA	NA	NA	NA	NA	0	0	0	0	0	0
Gm22708	0	NA	NA	NA	NA	NA	0	0	0	0	0	0
Gm22709	0	NA	NA	NA	NA	NA	0	0	0	0	0	0
Gm22710	0	NA	NA	NA	NA	NA	0	0	0	0	0	0
Gm22711	4.22658	0.813449	0.913867	0.890117	0.373403	NA	3.15605	2.11034	3.9301	6.15201	4.14691	5.8641
Gm22713	0	NA	NA	NA	NA	NA	0	0	0	0	0	0
Gm22714	0	NA	NA	NA	NA	NA	0	0	0	0	0	0
Gm22715	0	NA	NA	NA	NA	NA	0	0	0	0	0	0
Gm22716	1.16199	1.21903	1.94779	0.625852	0.531412	NA	2.10403	0	0	1.75772	3.11018	0
Gm22717	0	NA	NA	NA	NA	NA	0	0	0	0	0	0
Gm22718	0	NA	NA	NA	NA	NA	0	0	0	0	0	0
Gm2272	0.791524	3.06709	2.18498	1.40371	0.160405	NA	0	0	0	1.75772	1.03673	1.9547
Gm22720	0.484704	0.761925	2.6895	0.283296	0.77695	NA	1.05202	0	0	0.878858	0	0.97735
Gm22721	0	NA	NA	NA	NA	NA	0	0	0	0	0	0
Gm22722	0	NA	NA	NA	NA	NA	0	0	0	0	0	0
Gm22723	0	NA	NA	NA	NA	NA	0	0	0	0	0	0
Gm22724	0	NA	NA	NA	NA	NA	0	0	0	0	0	0
Gm22725	0	NA	NA	NA	NA	NA	0	0	0	0	0	0
Gm22726	0	NA	NA	NA	NA	NA	0	0	0	0	0	0
Gm22727	0	NA	NA	NA	NA	NA	0	0	0	0	0	0
Gm22728	2.73206	0.741197	1.21317	0.610958	0.541227	NA	4.20806	0	1.96505	5.27315	1.03673	3.9094
Gm22729	0	NA	NA	NA	NA	NA	0	0	0	0	0	0
Gm22730	0	NA	NA	NA	NA	NA	0	0	0	0	0	0
Gm22731	0	NA	NA	NA	NA	NA	0	0	0	0	0	0
Gm22732	0	NA	NA	NA	NA	NA	0	0	0	0	0	0
Gm22733	0	NA	NA	NA	NA	NA	0	0	0	0	0	0
Gm22738	0.351197	-1.98169	3.16127	-0.626864	0.530748	NA	1.05202	1.05517	0	0	0	0
Gm22739	0	NA	NA	NA	NA	NA	0	0	0	0	0	0
Gm2274	0	NA	NA	NA	NA	NA	0	0	0	0	0	0
Gm22740	0	NA	NA	NA	NA	NA	0	0	0	0	0	0
Gm22741	0	NA	NA	NA	NA	NA	0	0	0	0	0	0
Gm22743	0	NA	NA	NA	NA	NA	0	0	0	0	0	0
Gm22744	0	NA	NA	NA	NA	NA	0	0	0	0	0	0
Gm22745	0	NA	NA	NA	NA	NA	0	0	0	0	0	0
Gm22746	0	NA	NA	NA	NA	NA	0	0	0	0	0	0
Gm22747	0	NA	NA	NA	NA	NA	0	0	0	0	0	0
Gm22748	3.32951	-1.01309	1.04156	-0.972666	0.330719	NA	5.26008	4.22067	3.9301	3.51543	2.07346	0.97735
Gm22749	0	NA	NA	NA	NA	NA	0	0	0	0	0	0
Gm22750	0	NA	NA	NA	NA	NA	0	0	0	0	0	0
Gm22751	0	NA	NA	NA	NA	NA	0	0	0	0	0	0
Gm22752	0	NA	NA	NA	NA	NA	0	0	0	0	0	0
Gm22753	2.51857	0.516952	1.20102	0.430427	0.666885	NA	3.15605	1.05517	1.96505	0.878858	4.14691	3.9094
Gm22755	0	NA	NA	NA	NA	NA	0	0	0	0	0	0
Gm22756	0	NA	NA	NA	NA	NA	0	0	0	0	0	0
Gm22757	0	NA	NA	NA	NA	NA	0	0	0	0	0	0
Gm22758	0	NA	NA	NA	NA	NA	0	0	0	0	0	0
Gm22759	0	NA	NA	NA	NA	NA	0	0	0	0	0	0
Gm22760	0	NA	NA	NA	NA	NA	0	0	0	0	0	0
Gm22761	0	NA	NA	NA	NA	NA	0	0	0	0	0	0
Gm22762	0	NA	NA	NA	NA	NA	0	0	0	0	0	0
Gm22763	0	NA	NA	NA	NA	NA	0	0	0	0	0	0
Gm22764	0	NA	NA	NA	NA	NA	0	0	0	0	0	0
Gm22765	0	NA	NA	NA	NA	NA	0	0	0	0	0	0
Gm22766	0	NA	NA	NA	NA	NA	0	0	0	0	0	0
Gm22767	1.51206	-1.09789	1.513	-0.725638	0.468061	NA	2.10403	2.11034	1.96505	0.878858	1.03673	0.97735
Gm22768	0	NA	NA	NA	NA	NA	0	0	0	0	0	0
Gm22769	0	NA	NA	NA	NA	NA	0	0	0	0	0	0
Gm22770	0	NA	NA	NA	NA	NA	0	0	0	0	0	0
Gm22771	3.11595	-0.590939	1.07641	-0.548992	0.583011	NA	2.10403	5.27584	3.9301	4.39429	1.03673	1.9547
Gm22772	0.660565	-0.150068	2.3024	-0.065179	0.948031	NA	1.05202	1.05517	0	0.878858	0	0.97735
Gm22773	0	NA	NA	NA	NA	NA	0	0	0	0	0	0
Gm22774	0	NA	NA	NA	NA	NA	0	0	0	0	0	0
Gm22775	0	NA	NA	NA	NA	NA	0	0	0	0	0	0
Gm22776	0	NA	NA	NA	NA	NA	0	0	0	0	0	0
Gm22777	0	NA	NA	NA	NA	NA	0	0	0	0	0	0
Gm22778	0	NA	NA	NA	NA	NA	0	0	0	0	0	0
Gm22779	0	NA	NA	NA	NA	NA	0	0	0	0	0	0
Gm22780	0	NA	NA	NA	NA	NA	0	0	0	0	0	0
Gm22781	0.783353	0.473673	2.24396	0.211088	0.832819	NA	0	0	1.96505	1.75772	0	0.97735
Gm22782	0	NA	NA	NA	NA	NA	0	0	0	0	0	0
Gm22783	0	NA	NA	NA	NA	NA	0	0	0	0	0	0
Gm22784	0	NA	NA	NA	NA	NA	0	0	0	0	0	0
Gm22785	0	NA	NA	NA	NA	NA	0	0	0	0	0	0
Gm22786	0	NA	NA	NA	NA	NA	0	0	0	0	0	0
Gm22787	0	NA	NA	NA	NA	NA	0	0	0	0	0	0
Gm22788	0	NA	NA	NA	NA	NA	0	0	0	0	0	0
Gm22789	0	NA	NA	NA	NA	NA	0	0	0	0	0	0
Gm22790	0.648983	-0.120354	2.31473	-0.0519951	0.958533	NA	0	1.05517	0.982525	0.878858	0	0.97735
Gm22791	0.172788	0.864293	4.08047	0.211812	0.832254	NA	0	0	0	0	1.03673	0
Gm22792	0	NA	NA	NA	NA	NA	0	0	0	0	0	0
Gm22793	0	NA	NA	NA	NA	NA	0	0	0	0	0	0
Gm22794	0	NA	NA	NA	NA	NA	0	0	0	0	0	0
Gm22795	0	NA	NA	NA	NA	NA	0	0	0	0	0	0
Gm22796	0	NA	NA	NA	NA	NA	0	0	0	0	0	0
Gm22797	0	NA	NA	NA	NA	NA	0	0	0	0	0	0
Gm22798	0	NA	NA	NA	NA	NA	0	0	0	0	0	0
Gm22800	0	NA	NA	NA	NA	NA	0	0	0	0	0	0
Gm22801	0	NA	NA	NA	NA	NA	0	0	0	0	0	0
Gm22802	0	NA	NA	NA	NA	NA	0	0	0	0	0	0
Gm22803	0	NA	NA	NA	NA	NA	0	0	0	0	0	0
Gm22804	0	NA	NA	NA	NA	NA	0	0	0	0	0	0
Gm22805	0	NA	NA	NA	NA	NA	0	0	0	0	0	0
Gm22806	4.97857	0.117095	0.85157	0.137505	0.890632	NA	4.20806	3.1655	6.87767	4.39429	8.29383	2.93205
Gm22807	0	NA	NA	NA	NA	NA	0	0	0	0	0	0
Gm22808	0	NA	NA	NA	NA	NA	0	0	0	0	0	0
Gm22809	0	NA	NA	NA	NA	NA	0	0	0	0	0	0
Gm22810	0	NA	NA	NA	NA	NA	0	0	0	0	0	0
Gm22811	0	NA	NA	NA	NA	NA	0	0	0	0	0	0
Gm22812	0	NA	NA	NA	NA	NA	0	0	0	0	0	0
Gm22813	0	NA	NA	NA	NA	NA	0	0	0	0	0	0
Gm22814	0	NA	NA	NA	NA	NA	0	0	0	0	0	0
Gm22815	0	NA	NA	NA	NA	NA	0	0	0	0	0	0
Gm22816	0	NA	NA	NA	NA	NA	0	0	0	0	0	0
Gm22817	0	NA	NA	NA	NA	NA	0	0	0	0	0	0
Gm22818	0	NA	NA	NA	NA	NA	0	0	0	0	0	0
Gm22819	0	NA	NA	NA	NA	NA	0	0	0	0	0	0
Gm22820	0	NA	NA	NA	NA	NA	0	0	0	0	0	0
Gm22821	0	NA	NA	NA	NA	NA	0	0	0	0	0	0
Gm22822	0	NA	NA	NA	NA	NA	0	0	0	0	0	0
Gm22823	0	NA	NA	NA	NA	NA	0	0	0	0	0	0
Gm22824	0	NA	NA	NA	NA	NA	0	0	0	0	0	0
Gm22825	0	NA	NA	NA	NA	NA	0	0	0	0	0	0
Gm22826	0	NA	NA	NA	NA	NA	0	0	0	0	0	0
Gm22827	0	NA	NA	NA	NA	NA	0	0	0	0	0	0
Gm22828	0	NA	NA	NA	NA	NA	0	0	0	0	0	0
Gm22829	0	NA	NA	NA	NA	NA	0	0	0	0	0	0
Gm22830	0	NA	NA	NA	NA	NA	0	0	0	0	0	0
Gm22831	0	NA	NA	NA	NA	NA	0	0	0	0	0	0
Gm22832	0	NA	NA	NA	NA	NA	0	0	0	0	0	0
Gm22833	0	NA	NA	NA	NA	NA	0	0	0	0	0	0
Gm22834	0	NA	NA	NA	NA	NA	0	0	0	0	0	0
Gm22836	0	NA	NA	NA	NA	NA	0	0	0	0	0	0
Gm22838	0	NA	NA	NA	NA	NA	0	0	0	0	0	0
Gm22839	0	NA	NA	NA	NA	NA	0	0	0	0	0	0
Gm22840	0	NA	NA	NA	NA	NA	0	0	0	0	0	0
Gm22841	0	NA	NA	NA	NA	NA	0	0	0	0	0	0
Gm22842	0	NA	NA	NA	NA	NA	0	0	0	0	0	0
Gm22843	0	NA	NA	NA	NA	NA	0	0	0	0	0	0
Gm22845	0	NA	NA	NA	NA	NA	0	0	0	0	0	0
Gm22846	0	NA	NA	NA	NA	NA	0	0	0	0	0	0
Gm22847	0.172788	0.864293	4.08047	0.211812	0.832254	NA	0	0	0	0	1.03673	0
Gm22849	0.666261	-1.55497	2.39618	-0.648939	0.516378	NA	0	1.05517	1.96505	0	0	0.97735
Gm22850	0	NA	NA	NA	NA	NA	0	0	0	0	0	0
Gm22851	0	NA	NA	NA	NA	NA	0	0	0	0	0	0
Gm22852	0	NA	NA	NA	NA	NA	0	0	0	0	0	0
Gm22853	0	NA	NA	NA	NA	NA	0	0	0	0	0	0
Gm22854	0	NA	NA	NA	NA	NA	0	0	0	0	0	0
Gm22857	0	NA	NA	NA	NA	NA	0	0	0	0	0	0
Gm22858	2.47779	-0.691326	1.23236	-0.560976	0.574814	NA	2.10403	3.1655	3.9301	1.75772	0	3.9094
Gm22859	0	NA	NA	NA	NA	NA	0	0	0	0	0	0
Gm22860	0	NA	NA	NA	NA	NA	0	0	0	0	0	0
Gm22862	0	NA	NA	NA	NA	NA	0	0	0	0	0	0
Gm22863	0	NA	NA	NA	NA	NA	0	0	0	0	0	0
Gm22864	0	NA	NA	NA	NA	NA	0	0	0	0	0	0
Gm22865	1.31131	0.664152	1.66538	0.3988	0.69004	NA	0	1.05517	1.96505	0.878858	1.03673	2.93205
Gm22866	0	NA	NA	NA	NA	NA	0	0	0	0	0	0
Gm22867	0	NA	NA	NA	NA	NA	0	0	0	0	0	0
Gm22868	0	NA	NA	NA	NA	NA	0	0	0	0	0	0
Gm2287	0.33909	-1.94158	3.20143	-0.606474	0.5442	NA	1.05202	0	0.982525	0	0	0
Gm22870	0	NA	NA	NA	NA	NA	0	0	0	0	0	0
Gm22871	0	NA	NA	NA	NA	NA	0	0	0	0	0	0
Gm22875	0	NA	NA	NA	NA	NA	0	0	0	0	0	0
Gm22876	0	NA	NA	NA	NA	NA	0	0	0	0	0	0
Gm22877	0	NA	NA	NA	NA	NA	0	0	0	0	0	0
Gm22879	0	NA	NA	NA	NA	NA	0	0	0	0	0	0
Gm2288	0	NA	NA	NA	NA	NA	0	0	0	0	0	0
Gm22880	0	NA	NA	NA	NA	NA	0	0	0	0	0	0
Gm22881	0	NA	NA	NA	NA	NA	0	0	0	0	0	0
Gm22882	0	NA	NA	NA	NA	NA	0	0	0	0	0	0
Gm22883	0	NA	NA	NA	NA	NA	0	0	0	0	0	0
Gm22884	0.146476	0.864293	4.08047	0.211812	0.832254	NA	0	0	0	0.878858	0	0
Gm22885	0	NA	NA	NA	NA	NA	0	0	0	0	0	0
Gm22886	0	NA	NA	NA	NA	NA	0	0	0	0	0	0
Gm22887	0.351197	-1.98169	3.16127	-0.626864	0.530748	NA	1.05202	1.05517	0	0	0	0
Gm22888	0.688899	-1.60232	2.53017	-0.633283	0.526549	NA	3.15605	0	0	0	0	0.97735
Gm22889	0	NA	NA	NA	NA	NA	0	0	0	0	0	0
Gm22890	0.310231	-0.0974926	3.3544	-0.0290641	0.976813	NA	0	0	0.982525	0.878858	0	0
Gm22891	0	NA	NA	NA	NA	NA	0	0	0	0	0	0
Gm22892	0	NA	NA	NA	NA	NA	0	0	0	0	0	0
Gm22893	0	NA	NA	NA	NA	NA	0	0	0	0	0	0
Gm22894	0	NA	NA	NA	NA	NA	0	0	0	0	0	0
Gm22895	0	NA	NA	NA	NA	NA	0	0	0	0	0	0
Gm22897	0	NA	NA	NA	NA	NA	0	0	0	0	0	0
Gm22899	0	NA	NA	NA	NA	NA	0	0	0	0	0	0
Gm22900	0	NA	NA	NA	NA	NA	0	0	0	0	0	0
Gm22901	0	NA	NA	NA	NA	NA	0	0	0	0	0	0
Gm22902	0	NA	NA	NA	NA	NA	0	0	0	0	0	0
Gm22903	0	NA	NA	NA	NA	NA	0	0	0	0	0	0
Gm22904	0	NA	NA	NA	NA	NA	0	0	0	0	0	0
Gm22906	0.146476	0.864293	4.08047	0.211812	0.832254	NA	0	0	0	0.878858	0	0
Gm22907	0	NA	NA	NA	NA	NA	0	0	0	0	0	0
Gm22908	0	NA	NA	NA	NA	NA	0	0	0	0	0	0
Gm22909	0	NA	NA	NA	NA	NA	0	0	0	0	0	0
Gm22910	0	NA	NA	NA	NA	NA	0	0	0	0	0	0
Gm22911	0	NA	NA	NA	NA	NA	0	0	0	0	0	0
Gm22912	0	NA	NA	NA	NA	NA	0	0	0	0	0	0
Gm22913	0	NA	NA	NA	NA	NA	0	0	0	0	0	0
Gm22914	0	NA	NA	NA	NA	NA	0	0	0	0	0	0
Gm22915	0	NA	NA	NA	NA	NA	0	0	0	0	0	0
Gm22916	0	NA	NA	NA	NA	NA	0	0	0	0	0	0
Gm22917	0	NA	NA	NA	NA	NA	0	0	0	0	0	0
Gm22918	0	NA	NA	NA	NA	NA	0	0	0	0	0	0
Gm22920	0	NA	NA	NA	NA	NA	0	0	0	0	0	0
Gm22923	0	NA	NA	NA	NA	NA	0	0	0	0	0	0
Gm22925	0	NA	NA	NA	NA	NA	0	0	0	0	0	0
Gm22926	0	NA	NA	NA	NA	NA	0	0	0	0	0	0
Gm22927	0	NA	NA	NA	NA	NA	0	0	0	0	0	0
Gm22929	0	NA	NA	NA	NA	NA	0	0	0	0	0	0
Gm22932	0	NA	NA	NA	NA	NA	0	0	0	0	0	0
Gm22933	0.501982	-0.981411	2.66052	-0.368879	0.712218	NA	1.05202	0	0.982525	0	0	0.97735
Gm22934	0	NA	NA	NA	NA	NA	0	0	0	0	0	0
Gm22935	2.40111	-0.913743	1.2632	-0.723357	0.46946	NA	3.15605	4.22067	1.96505	0	3.11018	1.9547
Gm22936	0	NA	NA	NA	NA	NA	0	0	0	0	0	0
Gm22937	0	NA	NA	NA	NA	NA	0	0	0	0	0	0
Gm22938	0	NA	NA	NA	NA	NA	0	0	0	0	0	0
Gm22939	0	NA	NA	NA	NA	NA	0	0	0	0	0	0
Gm22940	0.325783	1.77941	3.52117	0.505345	0.613317	NA	0	0	0	0	0	1.9547
Gm22941	0	NA	NA	NA	NA	NA	0	0	0	0	0	0
Gm22942	0	NA	NA	NA	NA	NA	0	0	0	0	0	0
Gm22943	0	NA	NA	NA	NA	NA	0	0	0	0	0	0
Gm22944	0	NA	NA	NA	NA	NA	0	0	0	0	0	0
Gm22945	0	NA	NA	NA	NA	NA	0	0	0	0	0	0
Gm22946	0	NA	NA	NA	NA	NA	0	0	0	0	0	0
Gm22947	0	NA	NA	NA	NA	NA	0	0	0	0	0	0
Gm22948	0.162892	0.864293	4.08047	0.211812	0.832254	NA	0	0	0	0	0	0.97735
Gm22949	0	NA	NA	NA	NA	NA	0	0	0	0	0	0
Gm22950	0	NA	NA	NA	NA	NA	0	0	0	0	0	0
Gm22951	0	NA	NA	NA	NA	NA	0	0	0	0	0	0
Gm22952	0.939725	0.891031	2.10656	0.422979	0.67231	NA	0	0	1.96505	2.63657	1.03673	0
Gm22953	0	NA	NA	NA	NA	NA	0	0	0	0	0	0
Gm22955	0	NA	NA	NA	NA	NA	0	0	0	0	0	0
Gm22956	0	NA	NA	NA	NA	NA	0	0	0	0	0	0
Gm22957	0	NA	NA	NA	NA	NA	0	0	0	0	0	0
Gm22958	0	NA	NA	NA	NA	NA	0	0	0	0	0	0
Gm22959	0	NA	NA	NA	NA	NA	0	0	0	0	0	0
Gm22960	0	NA	NA	NA	NA	NA	0	0	0	0	0	0
Gm22961	0	NA	NA	NA	NA	NA	0	0	0	0	0	0
Gm22962	0	NA	NA	NA	NA	NA	0	0	0	0	0	0
Gm22963	0	NA	NA	NA	NA	NA	0	0	0	0	0	0
Gm22965	0	NA	NA	NA	NA	NA	0	0	0	0	0	0
Gm22966	0	NA	NA	NA	NA	NA	0	0	0	0	0	0
Gm22967	0	NA	NA	NA	NA	NA	0	0	0	0	0	0
Gm22968	0	NA	NA	NA	NA	NA	0	0	0	0	0	0
Gm22969	0	NA	NA	NA	NA	NA	0	0	0	0	0	0
Gm22970	0	NA	NA	NA	NA	NA	0	0	0	0	0	0
Gm22971	0	NA	NA	NA	NA	NA	0	0	0	0	0	0
Gm22972	0	NA	NA	NA	NA	NA	0	0	0	0	0	0
Gm22973	0.514089	-1.01661	2.64074	-0.384972	0.700258	NA	1.05202	1.05517	0	0	0	0.97735
Gm22974	0	NA	NA	NA	NA	NA	0	0	0	0	0	0
Gm22975	0	NA	NA	NA	NA	NA	0	0	0	0	0	0
Gm22977	0	NA	NA	NA	NA	NA	0	0	0	0	0	0
Gm22978	0	NA	NA	NA	NA	NA	0	0	0	0	0	0
Gm22979	0	NA	NA	NA	NA	NA	0	0	0	0	0	0
Gm22980	0.98324	-1.17148	1.97571	-0.592942	0.55322	NA	2.10403	1.05517	0.982525	1.75772	0	0
Gm22981	0	NA	NA	NA	NA	NA	0	0	0	0	0	0
Gm22982	0	NA	NA	NA	NA	NA	0	0	0	0	0	0
Gm22983	0	NA	NA	NA	NA	NA	0	0	0	0	0	0
Gm22984	0	NA	NA	NA	NA	NA	0	0	0	0	0	0
Gm22985	0	NA	NA	NA	NA	NA	0	0	0	0	0	0
Gm22986	0	NA	NA	NA	NA	NA	0	0	0	0	0	0
Gm22987	0.146476	0.864293	4.08047	0.211812	0.832254	NA	0	0	0	0.878858	0	0
Gm22988	0	NA	NA	NA	NA	NA	0	0	0	0	0	0
Gm22989	0	NA	NA	NA	NA	NA	0	0	0	0	0	0
Gm22990	0	NA	NA	NA	NA	NA	0	0	0	0	0	0
Gm22991	0	NA	NA	NA	NA	NA	0	0	0	0	0	0
Gm22992	0	NA	NA	NA	NA	NA	0	0	0	0	0	0
Gm22993	0	NA	NA	NA	NA	NA	0	0	0	0	0	0
Gm22994	0	NA	NA	NA	NA	NA	0	0	0	0	0	0
Gm22995	0	NA	NA	NA	NA	NA	0	0	0	0	0	0
Gm22996	0	NA	NA	NA	NA	NA	0	0	0	0	0	0
Gm22997	0	NA	NA	NA	NA	NA	0	0	0	0	0	0
Gm22999	0	NA	NA	NA	NA	NA	0	0	0	0	0	0
Gm23000	0	NA	NA	NA	NA	NA	0	0	0	0	0	0
Gm23002	0	NA	NA	NA	NA	NA	0	0	0	0	0	0
Gm23003	0	NA	NA	NA	NA	NA	0	0	0	0	0	0
Gm23005	0	NA	NA	NA	NA	NA	0	0	0	0	0	0
Gm23007	0	NA	NA	NA	NA	NA	0	0	0	0	0	0
Gm23008	0	NA	NA	NA	NA	NA	0	0	0	0	0	0
Gm23010	0	NA	NA	NA	NA	NA	0	0	0	0	0	0
Gm23011	0	NA	NA	NA	NA	NA	0	0	0	0	0	0
Gm23012	0	NA	NA	NA	NA	NA	0	0	0	0	0	0
Gm23013	0	NA	NA	NA	NA	NA	0	0	0	0	0	0
Gm23014	0	NA	NA	NA	NA	NA	0	0	0	0	0	0
Gm23015	0	NA	NA	NA	NA	NA	0	0	0	0	0	0
Gm23016	0	NA	NA	NA	NA	NA	0	0	0	0	0	0
Gm23017	0	NA	NA	NA	NA	NA	0	0	0	0	0	0
Gm23018	0	NA	NA	NA	NA	NA	0	0	0	0	0	0
Gm23020	0	NA	NA	NA	NA	NA	0	0	0	0	0	0
Gm23021	0	NA	NA	NA	NA	NA	0	0	0	0	0	0
Gm23022	0	NA	NA	NA	NA	NA	0	0	0	0	0	0
Gm23023	0	NA	NA	NA	NA	NA	0	0	0	0	0	0
Gm23024	0	NA	NA	NA	NA	NA	0	0	0	0	0	0
Gm23025	0	NA	NA	NA	NA	NA	0	0	0	0	0	0
Gm23026	0	NA	NA	NA	NA	NA	0	0	0	0	0	0
Gm23027	0	NA	NA	NA	NA	NA	0	0	0	0	0	0
Gm23028	0	NA	NA	NA	NA	NA	0	0	0	0	0	0
Gm23030	0	NA	NA	NA	NA	NA	0	0	0	0	0	0
Gm23031	1.59943	1.09047	1.49669	0.728591	0.466252	NA	1.05202	1.05517	0.982525	3.51543	1.03673	1.9547
Gm23032	0	NA	NA	NA	NA	NA	0	0	0	0	0	0
Gm23033	0	NA	NA	NA	NA	NA	0	0	0	0	0	0
Gm23034	0	NA	NA	NA	NA	NA	0	0	0	0	0	0
Gm23035	0	NA	NA	NA	NA	NA	0	0	0	0	0	0
Gm23036	0	NA	NA	NA	NA	NA	0	0	0	0	0	0
Gm23037	0.511541	0.844036	2.64425	0.319197	0.749577	NA	0	1.05517	0	0	1.03673	0.97735
Gm23038	0	NA	NA	NA	NA	NA	0	0	0	0	0	0
Gm23039	0	NA	NA	NA	NA	NA	0	0	0	0	0	0
Gm23040	0	NA	NA	NA	NA	NA	0	0	0	0	0	0
Gm23041	0	NA	NA	NA	NA	NA	0	0	0	0	0	0
Gm23042	0	NA	NA	NA	NA	NA	0	0	0	0	0	0
Gm23043	0	NA	NA	NA	NA	NA	0	0	0	0	0	0
Gm23044	0	NA	NA	NA	NA	NA	0	0	0	0	0	0
Gm23045	0.146476	0.864293	4.08047	0.211812	0.832254	NA	0	0	0	0.878858	0	0
Gm23046	0	NA	NA	NA	NA	NA	0	0	0	0	0	0
Gm23047	0	NA	NA	NA	NA	NA	0	0	0	0	0	0
Gm23048	0	NA	NA	NA	NA	NA	0	0	0	0	0	0
Gm23049	0	NA	NA	NA	NA	NA	0	0	0	0	0	0
Gm23050	0	NA	NA	NA	NA	NA	0	0	0	0	0	0
Gm23052	0	NA	NA	NA	NA	NA	0	0	0	0	0	0
Gm23053	0	NA	NA	NA	NA	NA	0	0	0	0	0	0
Gm23054	0	NA	NA	NA	NA	NA	0	0	0	0	0	0
Gm23055	0	NA	NA	NA	NA	NA	0	0	0	0	0	0
Gm23056	0	NA	NA	NA	NA	NA	0	0	0	0	0	0
Gm23057	0	NA	NA	NA	NA	NA	0	0	0	0	0	0
Gm23058	0	NA	NA	NA	NA	NA	0	0	0	0	0	0
Gm23059	0	NA	NA	NA	NA	NA	0	0	0	0	0	0
Gm23060	0	NA	NA	NA	NA	NA	0	0	0	0	0	0
Gm23061	1.69047	-2.12437	1.59117	-1.3351	0.181844	NA	3.15605	3.1655	1.96505	0.878858	0	0.97735
Gm23062	0	NA	NA	NA	NA	NA	0	0	0	0	0	0
Gm23063	0	NA	NA	NA	NA	NA	0	0	0	0	0	0
Gm23064	0	NA	NA	NA	NA	NA	0	0	0	0	0	0
Gm23065	0	NA	NA	NA	NA	NA	0	0	0	0	0	0
Gm23066	0	NA	NA	NA	NA	NA	0	0	0	0	0	0
Gm23067	0	NA	NA	NA	NA	NA	0	0	0	0	0	0
Gm23068	0.162892	0.864293	4.08047	0.211812	0.832254	NA	0	0	0	0	0	0.97735
Gm23069	0	NA	NA	NA	NA	NA	0	0	0	0	0	0
Gm23071	0	NA	NA	NA	NA	NA	0	0	0	0	0	0
Gm23072	0	NA	NA	NA	NA	NA	0	0	0	0	0	0
Gm23075	0	NA	NA	NA	NA	NA	0	0	0	0	0	0
Gm23076	0	NA	NA	NA	NA	NA	0	0	0	0	0	0
Gm23077	0	NA	NA	NA	NA	NA	0	0	0	0	0	0
Gm23078	0.162892	0.864293	4.08047	0.211812	0.832254	NA	0	0	0	0	0	0.97735
Gm23079	0	NA	NA	NA	NA	NA	0	0	0	0	0	0
Gm2308	0	NA	NA	NA	NA	NA	0	0	0	0	0	0
Gm23080	0	NA	NA	NA	NA	NA	0	0	0	0	0	0
Gm23081	0	NA	NA	NA	NA	NA	0	0	0	0	0	0
Gm23082	0	NA	NA	NA	NA	NA	0	0	0	0	0	0
Gm23083	0	NA	NA	NA	NA	NA	0	0	0	0	0	0
Gm23084	0.662325	1.42123	2.40144	0.591827	0.553967	NA	0	0	0.982525	0	1.03673	1.9547
Gm23085	0	NA	NA	NA	NA	NA	0	0	0	0	0	0
Gm23086	0	NA	NA	NA	NA	NA	0	0	0	0	0	0
Gm23087	0	NA	NA	NA	NA	NA	0	0	0	0	0	0
Gm23089	0	NA	NA	NA	NA	NA	0	0	0	0	0	0
Gm2309	0	NA	NA	NA	NA	NA	0	0	0	0	0	0
Gm23090	0	NA	NA	NA	NA	NA	0	0	0	0	0	0
Gm23092	0	NA	NA	NA	NA	NA	0	0	0	0	0	0
Gm23093	0	NA	NA	NA	NA	NA	0	0	0	0	0	0
Gm23094	0	NA	NA	NA	NA	NA	0	0	0	0	0	0
Gm23095	0	NA	NA	NA	NA	NA	0	0	0	0	0	0
Gm23096	0	NA	NA	NA	NA	NA	0	0	0	0	0	0
Gm23097	0	NA	NA	NA	NA	NA	0	0	0	0	0	0
Gm23098	0	NA	NA	NA	NA	NA	0	0	0	0	0	0
Gm23099	0	NA	NA	NA	NA	NA	0	0	0	0	0	0
Gm2310	0	NA	NA	NA	NA	NA	0	0	0	0	0	0
Gm23100	0	NA	NA	NA	NA	NA	0	0	0	0	0	0
Gm23101	0	NA	NA	NA	NA	NA	0	0	0	0	0	0
Gm23102	0	NA	NA	NA	NA	NA	0	0	0	0	0	0
Gm23103	0	NA	NA	NA	NA	NA	0	0	0	0	0	0
Gm23104	0	NA	NA	NA	NA	NA	0	0	0	0	0	0
Gm23105	0	NA	NA	NA	NA	NA	0	0	0	0	0	0
Gm23106	0	NA	NA	NA	NA	NA	0	0	0	0	0	0
Gm23108	0	NA	NA	NA	NA	NA	0	0	0	0	0	0
Gm23109	0	NA	NA	NA	NA	NA	0	0	0	0	0	0
Gm23111	0.86019	0.521503	2.18115	0.239096	0.811031	NA	0	2.11034	0	0	2.07346	0.97735
Gm23112	0	NA	NA	NA	NA	NA	0	0	0	0	0	0
Gm23113	0.322338	-0.0974929	3.30952	-0.0294583	0.976499	NA	0	1.05517	0	0.878858	0	0
Gm23114	0	NA	NA	NA	NA	NA	0	0	0	0	0	0
Gm23115	0.468814	0.702975	2.89517	0.24281	0.808153	NA	0	1.05517	0	1.75772	0	0
Gm23116	0	NA	NA	NA	NA	NA	0	0	0	0	0	0
Gm23117	0	NA	NA	NA	NA	NA	0	0	0	0	0	0
Gm23118	0	NA	NA	NA	NA	NA	0	0	0	0	0	0
Gm23119	0.860002	-0.617148	2.17856	-0.283283	0.77696	NA	2.10403	0	0.982525	0	2.07346	0
Gm23120	0	NA	NA	NA	NA	NA	0	0	0	0	0	0
Gm23121	0	NA	NA	NA	NA	NA	0	0	0	0	0	0
Gm23122	0	NA	NA	NA	NA	NA	0	0	0	0	0	0
Gm23123	0	NA	NA	NA	NA	NA	0	0	0	0	0	0
Gm23124	0	NA	NA	NA	NA	NA	0	0	0	0	0	0
Gm23125	0	NA	NA	NA	NA	NA	0	0	0	0	0	0
Gm23126	0	NA	NA	NA	NA	NA	0	0	0	0	0	0
Gm23127	0	NA	NA	NA	NA	NA	0	0	0	0	0	0
Gm23128	0	NA	NA	NA	NA	NA	0	0	0	0	0	0
Gm23129	0	NA	NA	NA	NA	NA	0	0	0	0	0	0
Gm23130	0	NA	NA	NA	NA	NA	0	0	0	0	0	0
Gm23131	0	NA	NA	NA	NA	NA	0	0	0	0	0	0
Gm23132	0	NA	NA	NA	NA	NA	0	0	0	0	0	0
Gm23133	0	NA	NA	NA	NA	NA	0	0	0	0	0	0
Gm23134	0	NA	NA	NA	NA	NA	0	0	0	0	0	0
Gm23136	6.17237	0.124231	0.782267	0.158809	0.873819	NA	10.5202	5.27584	1.96505	6.15201	7.2571	5.8641
Gm23137	0	NA	NA	NA	NA	NA	0	0	0	0	0	0
Gm23138	0.175861	-1.05926	4.08047	-0.259593	0.795178	NA	0	1.05517	0	0	0	0
Gm23139	0	NA	NA	NA	NA	NA	0	0	0	0	0	0
Gm2314	0	NA	NA	NA	NA	NA	0	0	0	0	0	0
Gm23140	0	NA	NA	NA	NA	NA	0	0	0	0	0	0
Gm23141	0	NA	NA	NA	NA	NA	0	0	0	0	0	0
Gm23142	0	NA	NA	NA	NA	NA	0	0	0	0	0	0
Gm23143	0.172788	0.864293	4.08047	0.211812	0.832254	NA	0	0	0	0	1.03673	0
Gm23144	0	NA	NA	NA	NA	NA	0	0	0	0	0	0
Gm23145	0	NA	NA	NA	NA	NA	0	0	0	0	0	0
Gm23147	0	NA	NA	NA	NA	NA	0	0	0	0	0	0
Gm23148	0	NA	NA	NA	NA	NA	0	0	0	0	0	0
Gm23149	0	NA	NA	NA	NA	NA	0	0	0	0	0	0
Gm23151	0	NA	NA	NA	NA	NA	0	0	0	0	0	0
Gm23152	0	NA	NA	NA	NA	NA	0	0	0	0	0	0
Gm23153	0.310231	-0.0974926	3.3544	-0.0290641	0.976813	NA	0	0	0.982525	0.878858	0	0
Gm23154	0	NA	NA	NA	NA	NA	0	0	0	0	0	0
Gm23156	0	NA	NA	NA	NA	NA	0	0	0	0	0	0
Gm23158	0	NA	NA	NA	NA	NA	0	0	0	0	0	0
Gm23159	0	NA	NA	NA	NA	NA	0	0	0	0	0	0
Gm2316	0	NA	NA	NA	NA	NA	0	0	0	0	0	0
Gm23162	0	NA	NA	NA	NA	NA	0	0	0	0	0	0
Gm23163	0	NA	NA	NA	NA	NA	0	0	0	0	0	0
Gm23164	0	NA	NA	NA	NA	NA	0	0	0	0	0	0
Gm23166	0	NA	NA	NA	NA	NA	0	0	0	0	0	0
Gm23167	0.175336	-1.05926	4.08047	-0.259593	0.795178	NA	1.05202	0	0	0	0	0
Gm23168	0	NA	NA	NA	NA	NA	0	0	0	0	0	0
Gm23169	0.175861	-1.05926	4.08047	-0.259593	0.795178	NA	0	1.05517	0	0	0	0
Gm23170	0	NA	NA	NA	NA	NA	0	0	0	0	0	0
Gm23171	1.35138	-1.71792	1.71587	-1.0012	0.316732	NA	2.10403	3.1655	0.982525	0.878858	0	0.97735
Gm23172	0	NA	NA	NA	NA	NA	0	0	0	0	0	0
Gm23173	0	NA	NA	NA	NA	NA	0	0	0	0	0	0
Gm23175	0	NA	NA	NA	NA	NA	0	0	0	0	0	0
Gm23176	0	NA	NA	NA	NA	NA	0	0	0	0	0	0
Gm23177	0.146476	0.864293	4.08047	0.211812	0.832254	NA	0	0	0	0.878858	0	0
Gm23178	0	NA	NA	NA	NA	NA	0	0	0	0	0	0
Gm23179	0	NA	NA	NA	NA	NA	0	0	0	0	0	0
Gm2318	0	NA	NA	NA	NA	NA	0	0	0	0	0	0
Gm23180	0	NA	NA	NA	NA	NA	0	0	0	0	0	0
Gm23181	0	NA	NA	NA	NA	NA	0	0	0	0	0	0
Gm23182	0.162892	0.864293	4.08047	0.211812	0.832254	NA	0	0	0	0	0	0.97735
Gm23183	0	NA	NA	NA	NA	NA	0	0	0	0	0	0
Gm23184	0	NA	NA	NA	NA	NA	0	0	0	0	0	0
Gm23185	0	NA	NA	NA	NA	NA	0	0	0	0	0	0
Gm23186	0	NA	NA	NA	NA	NA	0	0	0	0	0	0
Gm23187	0	NA	NA	NA	NA	NA	0	0	0	0	0	0
Gm23189	0	NA	NA	NA	NA	NA	0	0	0	0	0	0
Gm23190	0	NA	NA	NA	NA	NA	0	0	0	0	0	0
Gm23191	0	NA	NA	NA	NA	NA	0	0	0	0	0	0
Gm23192	0	NA	NA	NA	NA	NA	0	0	0	0	0	0
Gm23193	0	NA	NA	NA	NA	NA	0	0	0	0	0	0
Gm23194	0	NA	NA	NA	NA	NA	0	0	0	0	0	0
Gm23195	0	NA	NA	NA	NA	NA	0	0	0	0	0	0
Gm23196	0	NA	NA	NA	NA	NA	0	0	0	0	0	0
Gm23197	0	NA	NA	NA	NA	NA	0	0	0	0	0	0
Gm23198	0	NA	NA	NA	NA	NA	0	0	0	0	0	0
Gm23199	0	NA	NA	NA	NA	NA	0	0	0	0	0	0
Gm232	1.98177	0.394046	1.30263	0.3025	0.762271	NA	1.05202	2.11034	1.96505	1.75772	2.07346	2.93205
Gm23200	0	NA	NA	NA	NA	NA	0	0	0	0	0	0
Gm23201	44.8388	0.097648	0.281369	0.347047	0.728556	0.912802	45.2366	44.3171	40.2835	38.6698	48.7262	51.7995
Gm23202	2.59961	0.229268	1.15635	0.198269	0.842835	NA	2.10403	3.1655	1.96505	4.39429	1.03673	2.93205
Gm23203	0	NA	NA	NA	NA	NA	0	0	0	0	0	0
Gm23205	1.13421	0.281521	1.8164	0.154988	0.87683	NA	0	2.11034	0.982525	1.75772	0	1.9547
Gm23206	0	NA	NA	NA	NA	NA	0	0	0	0	0	0
Gm23207	0	NA	NA	NA	NA	NA	0	0	0	0	0	0
Gm23208	0	NA	NA	NA	NA	NA	0	0	0	0	0	0
Gm23209	0	NA	NA	NA	NA	NA	0	0	0	0	0	0
Gm23210	0	NA	NA	NA	NA	NA	0	0	0	0	0	0
Gm23211	0	NA	NA	NA	NA	NA	0	0	0	0	0	0
Gm23212	0	NA	NA	NA	NA	NA	0	0	0	0	0	0
Gm23213	0	NA	NA	NA	NA	NA	0	0	0	0	0	0
Gm23214	0	NA	NA	NA	NA	NA	0	0	0	0	0	0
Gm23215	0	NA	NA	NA	NA	NA	0	0	0	0	0	0
Gm23216	0	NA	NA	NA	NA	NA	0	0	0	0	0	0
Gm23217	0	NA	NA	NA	NA	NA	0	0	0	0	0	0
Gm23218	0	NA	NA	NA	NA	NA	0	0	0	0	0	0
Gm23219	0	NA	NA	NA	NA	NA	0	0	0	0	0	0
Gm23220	0	NA	NA	NA	NA	NA	0	0	0	0	0	0
Gm23221	0	NA	NA	NA	NA	NA	0	0	0	0	0	0
Gm23222	0	NA	NA	NA	NA	NA	0	0	0	0	0	0
Gm23223	0	NA	NA	NA	NA	NA	0	0	0	0	0	0
Gm23224	0	NA	NA	NA	NA	NA	0	0	0	0	0	0
Gm23225	0	NA	NA	NA	NA	NA	0	0	0	0	0	0
Gm23226	0	NA	NA	NA	NA	NA	0	0	0	0	0	0
Gm23228	0	NA	NA	NA	NA	NA	0	0	0	0	0	0
Gm23229	0	NA	NA	NA	NA	NA	0	0	0	0	0	0
Gm23230	0	NA	NA	NA	NA	NA	0	0	0	0	0	0
Gm23231	0	NA	NA	NA	NA	NA	0	0	0	0	0	0
Gm23232	0	NA	NA	NA	NA	NA	0	0	0	0	0	0
Gm23233	0	NA	NA	NA	NA	NA	0	0	0	0	0	0
Gm23234	0	NA	NA	NA	NA	NA	0	0	0	0	0	0
Gm23237	0	NA	NA	NA	NA	NA	0	0	0	0	0	0
Gm23238	0	NA	NA	NA	NA	NA	0	0	0	0	0	0
Gm23239	0	NA	NA	NA	NA	NA	0	0	0	0	0	0
Gm2324	0	NA	NA	NA	NA	NA	0	0	0	0	0	0
Gm23240	0	NA	NA	NA	NA	NA	0	0	0	0	0	0
Gm23241	0.162892	0.864293	4.08047	0.211812	0.832254	NA	0	0	0	0	0	0.97735
Gm23242	0	NA	NA	NA	NA	NA	0	0	0	0	0	0
Gm23243	0	NA	NA	NA	NA	NA	0	0	0	0	0	0
Gm23244	0	NA	NA	NA	NA	NA	0	0	0	0	0	0
Gm23245	6.16255	0.162313	0.769364	0.21097	0.83291	NA	3.15605	6.33101	7.8602	3.51543	8.29383	7.8188
Gm23246	0	NA	NA	NA	NA	NA	0	0	0	0	0	0
Gm23247	0.172788	0.864293	4.08047	0.211812	0.832254	NA	0	0	0	0	1.03673	0
Gm23248	0.678705	-2.94277	2.31888	-1.26905	0.204425	NA	1.05202	1.05517	1.96505	0	0	0
Gm23249	0	NA	NA	NA	NA	NA	0	0	0	0	0	0
Gm2325	0	NA	NA	NA	NA	NA	0	0	0	0	0	0
Gm23250	0.997444	-1.09128	1.96247	-0.556076	0.578159	NA	2.10403	0	1.96505	0.878858	1.03673	0
Gm23251	0	NA	NA	NA	NA	NA	0	0	0	0	0	0
Gm23252	0	NA	NA	NA	NA	NA	0	0	0	0	0	0
Gm23253	0.162892	0.864293	4.08047	0.211812	0.832254	NA	0	0	0	0	0	0.97735
Gm23254	0	NA	NA	NA	NA	NA	0	0	0	0	0	0
Gm23255	0	NA	NA	NA	NA	NA	0	0	0	0	0	0
Gm23256	0	NA	NA	NA	NA	NA	0	0	0	0	0	0
Gm23257	0	NA	NA	NA	NA	NA	0	0	0	0	0	0
Gm23258	0	NA	NA	NA	NA	NA	0	0	0	0	0	0
Gm23259	0	NA	NA	NA	NA	NA	0	0	0	0	0	0
Gm23260	0	NA	NA	NA	NA	NA	0	0	0	0	0	0
Gm23261	0	NA	NA	NA	NA	NA	0	0	0	0	0	0
Gm23262	2.17851	-0.7682	1.35392	-0.567391	0.570449	NA	0	5.27584	2.94757	0.878858	1.03673	2.93205
Gm23263	0	NA	NA	NA	NA	NA	0	0	0	0	0	0
Gm23264	1.35689	0.723504	1.7419	0.415353	0.677883	NA	1.05202	0	1.96505	0	4.14691	0.97735
Gm23265	0	NA	NA	NA	NA	NA	0	0	0	0	0	0
Gm23266	0	NA	NA	NA	NA	NA	0	0	0	0	0	0
Gm23267	0	NA	NA	NA	NA	NA	0	0	0	0	0	0
Gm23268	0	NA	NA	NA	NA	NA	0	0	0	0	0	0
Gm23269	0	NA	NA	NA	NA	NA	0	0	0	0	0	0
Gm23270	0	NA	NA	NA	NA	NA	0	0	0	0	0	0
Gm23271	0	NA	NA	NA	NA	NA	0	0	0	0	0	0
Gm23272	0	NA	NA	NA	NA	NA	0	0	0	0	0	0
Gm23273	0	NA	NA	NA	NA	NA	0	0	0	0	0	0
Gm23274	0	NA	NA	NA	NA	NA	0	0	0	0	0	0
Gm23275	0	NA	NA	NA	NA	NA	0	0	0	0	0	0
Gm23276	0	NA	NA	NA	NA	NA	0	0	0	0	0	0
Gm23277	0	NA	NA	NA	NA	NA	0	0	0	0	0	0
Gm23278	0	NA	NA	NA	NA	NA	0	0	0	0	0	0
Gm23279	0	NA	NA	NA	NA	NA	0	0	0	0	0	0
Gm2328	0	NA	NA	NA	NA	NA	0	0	0	0	0	0
Gm23280	0	NA	NA	NA	NA	NA	0	0	0	0	0	0
Gm23282	0	NA	NA	NA	NA	NA	0	0	0	0	0	0
Gm23283	0	NA	NA	NA	NA	NA	0	0	0	0	0	0
Gm23284	0	NA	NA	NA	NA	NA	0	0	0	0	0	0
Gm23286	0	NA	NA	NA	NA	NA	0	0	0	0	0	0
Gm23287	0	NA	NA	NA	NA	NA	0	0	0	0	0	0
Gm23288	0	NA	NA	NA	NA	NA	0	0	0	0	0	0
Gm23289	0	NA	NA	NA	NA	NA	0	0	0	0	0	0
Gm23291	0	NA	NA	NA	NA	NA	0	0	0	0	0	0
Gm23292	0	NA	NA	NA	NA	NA	0	0	0	0	0	0
Gm23293	0	NA	NA	NA	NA	NA	0	0	0	0	0	0
Gm23294	0.163754	-1.05926	4.08047	-0.259593	0.795178	NA	0	0	0.982525	0	0	0
Gm23296	0	NA	NA	NA	NA	NA	0	0	0	0	0	0
Gm23297	0.497674	-1.01682	2.66634	-0.381356	0.702939	NA	1.05202	1.05517	0	0.878858	0	0
Gm23298	0	NA	NA	NA	NA	NA	0	0	0	0	0	0
Gm23299	0	NA	NA	NA	NA	NA	0	0	0	0	0	0
Gm23300	0.310231	-0.0974926	3.3544	-0.0290641	0.976813	NA	0	0	0.982525	0.878858	0	0
Gm23301	10.5222	0.135232	0.582537	0.232143	0.816427	0.940569	11.5722	11.6068	6.87767	8.78858	14.5142	9.7735
Gm23302	0.172788	0.864293	4.08047	0.211812	0.832254	NA	0	0	0	0	1.03673	0
Gm23303	0.163754	-1.05926	4.08047	-0.259593	0.795178	NA	0	0	0.982525	0	0	0
Gm23304	0	NA	NA	NA	NA	NA	0	0	0	0	0	0
Gm23305	0	NA	NA	NA	NA	NA	0	0	0	0	0	0
Gm23306	0	NA	NA	NA	NA	NA	0	0	0	0	0	0
Gm23307	0	NA	NA	NA	NA	NA	0	0	0	0	0	0
Gm23308	0	NA	NA	NA	NA	NA	0	0	0	0	0	0
Gm23310	0	NA	NA	NA	NA	NA	0	0	0	0	0	0
Gm23311	0	NA	NA	NA	NA	NA	0	0	0	0	0	0
Gm23312	0	NA	NA	NA	NA	NA	0	0	0	0	0	0
Gm23313	0	NA	NA	NA	NA	NA	0	0	0	0	0	0
Gm23314	0	NA	NA	NA	NA	NA	0	0	0	0	0	0
Gm23315	0	NA	NA	NA	NA	NA	0	0	0	0	0	0
Gm23316	0.319264	1.7539	3.2718	0.536066	0.591913	NA	0	0	0	0.878858	1.03673	0
Gm23317	0	NA	NA	NA	NA	NA	0	0	0	0	0	0
Gm23318	1.32859	-0.0416107	1.72766	-0.024085	0.980785	NA	0	1.05517	2.94757	0	1.03673	2.93205
Gm23319	0	NA	NA	NA	NA	NA	0	0	0	0	0	0
Gm23320	0	NA	NA	NA	NA	NA	0	0	0	0	0	0
Gm23321	0	NA	NA	NA	NA	NA	0	0	0	0	0	0
Gm23322	0.696248	-0.0453934	2.5151	-0.0180483	0.9856	NA	2.10403	0	0	0	2.07346	0
Gm23323	0.163754	-1.05926	4.08047	-0.259593	0.795178	NA	0	0	0.982525	0	0	0
Gm23324	0	NA	NA	NA	NA	NA	0	0	0	0	0	0
Gm23325	0	NA	NA	NA	NA	NA	0	0	0	0	0	0
Gm23326	0	NA	NA	NA	NA	NA	0	0	0	0	0	0
Gm23327	0	NA	NA	NA	NA	NA	0	0	0	0	0	0
Gm23328	0	NA	NA	NA	NA	NA	0	0	0	0	0	0
Gm23329	0	NA	NA	NA	NA	NA	0	0	0	0	0	0
Gm2333	0.831668	0.516245	2.10292	0.24549	0.806077	NA	0	1.05517	0.982525	0.878858	2.07346	0
Gm23330	0	NA	NA	NA	NA	NA	0	0	0	0	0	0
Gm23331	0	NA	NA	NA	NA	NA	0	0	0	0	0	0
Gm23332	0	NA	NA	NA	NA	NA	0	0	0	0	0	0
Gm23334	0	NA	NA	NA	NA	NA	0	0	0	0	0	0
Gm23335	0	NA	NA	NA	NA	NA	0	0	0	0	0	0
Gm23336	0	NA	NA	NA	NA	NA	0	0	0	0	0	0
Gm23337	0	NA	NA	NA	NA	NA	0	0	0	0	0	0
Gm23338	0	NA	NA	NA	NA	NA	0	0	0	0	0	0
Gm23339	0	NA	NA	NA	NA	NA	0	0	0	0	0	0
Gm23340	0	NA	NA	NA	NA	NA	0	0	0	0	0	0
Gm23341	0.514614	-1.01944	2.80543	-0.363381	0.716321	NA	0	2.11034	0	0	0	0.97735
Gm23342	0	NA	NA	NA	NA	NA	0	0	0	0	0	0
Gm23343	0	NA	NA	NA	NA	NA	0	0	0	0	0	0
Gm23344	6.51139	-0.328179	0.729055	-0.450143	0.652607	NA	8.41612	8.44134	4.91262	5.27315	5.18364	6.84145
Gm23345	0	NA	NA	NA	NA	NA	0	0	0	0	0	0
Gm23346	0.338227	-0.0974932	3.25445	-0.0299568	0.976101	NA	1.05202	0	0	0	0	0.97735
Gm23347	0	NA	NA	NA	NA	NA	0	0	0	0	0	0
Gm23349	0	NA	NA	NA	NA	NA	0	0	0	0	0	0
Gm23350	0	NA	NA	NA	NA	NA	0	0	0	0	0	0
Gm23351	0	NA	NA	NA	NA	NA	0	0	0	0	0	0
Gm23352	0	NA	NA	NA	NA	NA	0	0	0	0	0	0
Gm23353	0	NA	NA	NA	NA	NA	0	0	0	0	0	0
Gm23354	0	NA	NA	NA	NA	NA	0	0	0	0	0	0
Gm23355	0	NA	NA	NA	NA	NA	0	0	0	0	0	0
Gm23356	0	NA	NA	NA	NA	NA	0	0	0	0	0	0
Gm23358	0	NA	NA	NA	NA	NA	0	0	0	0	0	0
Gm23362	0	NA	NA	NA	NA	NA	0	0	0	0	0	0
Gm23363	0	NA	NA	NA	NA	NA	0	0	0	0	0	0
Gm23364	0	NA	NA	NA	NA	NA	0	0	0	0	0	0
Gm23365	0	NA	NA	NA	NA	NA	0	0	0	0	0	0
Gm23366	0	NA	NA	NA	NA	NA	0	0	0	0	0	0
Gm23368	0	NA	NA	NA	NA	NA	0	0	0	0	0	0
Gm23369	0.319264	1.7539	3.2718	0.536066	0.591913	NA	0	0	0	0.878858	1.03673	0
Gm23370	0	NA	NA	NA	NA	NA	0	0	0	0	0	0
Gm23374	0	NA	NA	NA	NA	NA	0	0	0	0	0	0
Gm23375	0	NA	NA	NA	NA	NA	0	0	0	0	0	0
Gm23376	0	NA	NA	NA	NA	NA	0	0	0	0	0	0
Gm23377	0	NA	NA	NA	NA	NA	0	0	0	0	0	0
Gm23378	0	NA	NA	NA	NA	NA	0	0	0	0	0	0
Gm23379	0	NA	NA	NA	NA	NA	0	0	0	0	0	0
Gm23380	0	NA	NA	NA	NA	NA	0	0	0	0	0	0
Gm23381	0	NA	NA	NA	NA	NA	0	0	0	0	0	0
Gm23382	0.175861	-1.05926	4.08047	-0.259593	0.795178	NA	0	1.05517	0	0	0	0
Gm23384	0	NA	NA	NA	NA	NA	0	0	0	0	0	0
Gm23385	0	NA	NA	NA	NA	NA	0	0	0	0	0	0
Gm23386	0	NA	NA	NA	NA	NA	0	0	0	0	0	0
Gm23387	0	NA	NA	NA	NA	NA	0	0	0	0	0	0
Gm23388	0	NA	NA	NA	NA	NA	0	0	0	0	0	0
Gm23389	0	NA	NA	NA	NA	NA	0	0	0	0	0	0
Gm23390	0	NA	NA	NA	NA	NA	0	0	0	0	0	0
Gm23391	0	NA	NA	NA	NA	NA	0	0	0	0	0	0
Gm23392	0	NA	NA	NA	NA	NA	0	0	0	0	0	0
Gm23393	0	NA	NA	NA	NA	NA	0	0	0	0	0	0
Gm23394	0	NA	NA	NA	NA	NA	0	0	0	0	0	0
Gm23400	0	NA	NA	NA	NA	NA	0	0	0	0	0	0
Gm23402	0	NA	NA	NA	NA	NA	0	0	0	0	0	0
Gm23403	0	NA	NA	NA	NA	NA	0	0	0	0	0	0
Gm23404	0	NA	NA	NA	NA	NA	0	0	0	0	0	0
Gm23405	0	NA	NA	NA	NA	NA	0	0	0	0	0	0
Gm23406	0	NA	NA	NA	NA	NA	0	0	0	0	0	0
Gm23407	0.146476	0.864293	4.08047	0.211812	0.832254	NA	0	0	0	0.878858	0	0
Gm23408	0	NA	NA	NA	NA	NA	0	0	0	0	0	0
Gm23409	0	NA	NA	NA	NA	NA	0	0	0	0	0	0
Gm23410	0	NA	NA	NA	NA	NA	0	0	0	0	0	0
Gm23411	0	NA	NA	NA	NA	NA	0	0	0	0	0	0
Gm23412	0	NA	NA	NA	NA	NA	0	0	0	0	0	0
Gm23413	0	NA	NA	NA	NA	NA	0	0	0	0	0	0
Gm23415	0	NA	NA	NA	NA	NA	0	0	0	0	0	0
Gm23416	0	NA	NA	NA	NA	NA	0	0	0	0	0	0
Gm23417	0	NA	NA	NA	NA	NA	0	0	0	0	0	0
Gm23419	0.175336	-1.05926	4.08047	-0.259593	0.795178	NA	1.05202	0	0	0	0	0
Gm23421	0.348649	-0.0974934	3.22049	-0.0302729	0.975849	NA	0	1.05517	0	0	1.03673	0
Gm23422	0	NA	NA	NA	NA	NA	0	0	0	0	0	0
Gm23423	0	NA	NA	NA	NA	NA	0	0	0	0	0	0
Gm23424	0	NA	NA	NA	NA	NA	0	0	0	0	0	0
Gm23426	0	NA	NA	NA	NA	NA	0	0	0	0	0	0
Gm23428	0	NA	NA	NA	NA	NA	0	0	0	0	0	0
Gm23429	0	NA	NA	NA	NA	NA	0	0	0	0	0	0
Gm2343	0	NA	NA	NA	NA	NA	0	0	0	0	0	0
Gm23430	0	NA	NA	NA	NA	NA	0	0	0	0	0	0
Gm23431	0	NA	NA	NA	NA	NA	0	0	0	0	0	0
Gm23432	0	NA	NA	NA	NA	NA	0	0	0	0	0	0
Gm23434	0	NA	NA	NA	NA	NA	0	0	0	0	0	0
Gm23435	0.175336	-1.05926	4.08047	-0.259593	0.795178	NA	1.05202	0	0	0	0	0
Gm23437	0	NA	NA	NA	NA	NA	0	0	0	0	0	0
Gm23438	0	NA	NA	NA	NA	NA	0	0	0	0	0	0
Gm23439	0	NA	NA	NA	NA	NA	0	0	0	0	0	0
Gm23440	0	NA	NA	NA	NA	NA	0	0	0	0	0	0
Gm23441	0	NA	NA	NA	NA	NA	0	0	0	0	0	0
Gm23442	0.81439	1.79218	2.22659	0.8049	0.420878	NA	0	1.05517	0	1.75772	2.07346	0
Gm23443	0	NA	NA	NA	NA	NA	0	0	0	0	0	0
Gm23444	0.175336	-1.05926	4.08047	-0.259593	0.795178	NA	1.05202	0	0	0	0	0
Gm23445	0	NA	NA	NA	NA	NA	0	0	0	0	0	0
Gm23446	0	NA	NA	NA	NA	NA	0	0	0	0	0	0
Gm23447	0	NA	NA	NA	NA	NA	0	0	0	0	0	0
Gm23448	0	NA	NA	NA	NA	NA	0	0	0	0	0	0
Gm23449	0	NA	NA	NA	NA	NA	0	0	0	0	0	0
Gm2345	0.172788	0.864293	4.08047	0.211812	0.832254	NA	0	0	0	0	1.03673	0
Gm23450	0	NA	NA	NA	NA	NA	0	0	0	0	0	0
Gm23451	0	NA	NA	NA	NA	NA	0	0	0	0	0	0
Gm23452	0	NA	NA	NA	NA	NA	0	0	0	0	0	0
Gm23453	0	NA	NA	NA	NA	NA	0	0	0	0	0	0
Gm23454	0	NA	NA	NA	NA	NA	0	0	0	0	0	0
Gm23455	0	NA	NA	NA	NA	NA	0	0	0	0	0	0
Gm23456	0	NA	NA	NA	NA	NA	0	0	0	0	0	0
Gm23458	7.29538	0.429008	0.700994	0.611999	0.540538	NA	9.46814	5.27584	3.9301	7.03086	8.29383	9.7735
Gm23459	0	NA	NA	NA	NA	NA	0	0	0	0	0	0
Gm23460	0	NA	NA	NA	NA	NA	0	0	0	0	0	0
Gm23461	0	NA	NA	NA	NA	NA	0	0	0	0	0	0
Gm23462	0	NA	NA	NA	NA	NA	0	0	0	0	0	0
Gm23463	0	NA	NA	NA	NA	NA	0	0	0	0	0	0
Gm23464	0	NA	NA	NA	NA	NA	0	0	0	0	0	0
Gm23465	0	NA	NA	NA	NA	NA	0	0	0	0	0	0
Gm23466	0	NA	NA	NA	NA	NA	0	0	0	0	0	0
Gm23467	0	NA	NA	NA	NA	NA	0	0	0	0	0	0
Gm23468	0.649321	-1.55376	2.41412	-0.643613	0.519826	NA	1.05202	0	1.96505	0.878858	0	0
Gm23469	0	NA	NA	NA	NA	NA	0	0	0	0	0	0
Gm23470	0	NA	NA	NA	NA	NA	0	0	0	0	0	0
Gm23471	0	NA	NA	NA	NA	NA	0	0	0	0	0	0
Gm23472	0	NA	NA	NA	NA	NA	0	0	0	0	0	0
Gm23473	0	NA	NA	NA	NA	NA	0	0	0	0	0	0
Gm23474	0	NA	NA	NA	NA	NA	0	0	0	0	0	0
Gm23475	0	NA	NA	NA	NA	NA	0	0	0	0	0	0
Gm23476	0	NA	NA	NA	NA	NA	0	0	0	0	0	0
Gm23477	0	NA	NA	NA	NA	NA	0	0	0	0	0	0
Gm23479	0	NA	NA	NA	NA	NA	0	0	0	0	0	0
Gm2348	0	NA	NA	NA	NA	NA	0	0	0	0	0	0
Gm23481	0	NA	NA	NA	NA	NA	0	0	0	0	0	0
Gm23482	0.163754	-1.05926	4.08047	-0.259593	0.795178	NA	0	0	0.982525	0	0	0
Gm23483	0	NA	NA	NA	NA	NA	0	0	0	0	0	0
Gm23484	0	NA	NA	NA	NA	NA	0	0	0	0	0	0
Gm23485	0	NA	NA	NA	NA	NA	0	0	0	0	0	0
Gm2349	3.22873	-0.380662	1.12168	-0.339368	0.734332	NA	1.05202	1.05517	8.84272	4.39429	2.07346	1.9547
Gm23490	0	NA	NA	NA	NA	NA	0	0	0	0	0	0
Gm23492	0	NA	NA	NA	NA	NA	0	0	0	0	0	0
Gm23493	1.17331	-1.42041	1.78482	-0.795828	0.426132	NA	2.10403	1.05517	1.96505	0.878858	1.03673	0
Gm23494	0	NA	NA	NA	NA	NA	0	0	0	0	0	0
Gm23496	0	NA	NA	NA	NA	NA	0	0	0	0	0	0
Gm23497	0	NA	NA	NA	NA	NA	0	0	0	0	0	0
Gm23498	0.163754	-1.05926	4.08047	-0.259593	0.795178	NA	0	0	0.982525	0	0	0
Gm23499	0	NA	NA	NA	NA	NA	0	0	0	0	0	0
Gm2350	0	NA	NA	NA	NA	NA	0	0	0	0	0	0
Gm23500	0	NA	NA	NA	NA	NA	0	0	0	0	0	0
Gm23501	0	NA	NA	NA	NA	NA	0	0	0	0	0	0
Gm23502	0	NA	NA	NA	NA	NA	0	0	0	0	0	0
Gm23503	0	NA	NA	NA	NA	NA	0	0	0	0	0	0
Gm23504	0.146476	0.864293	4.08047	0.211812	0.832254	NA	0	0	0	0.878858	0	0
Gm23505	0	NA	NA	NA	NA	NA	0	0	0	0	0	0
Gm23506	0	NA	NA	NA	NA	NA	0	0	0	0	0	0
Gm23507	0	NA	NA	NA	NA	NA	0	0	0	0	0	0
Gm23508	0	NA	NA	NA	NA	NA	0	0	0	0	0	0
Gm23509	0	NA	NA	NA	NA	NA	0	0	0	0	0	0
Gm23510	0	NA	NA	NA	NA	NA	0	0	0	0	0	0
Gm23511	0	NA	NA	NA	NA	NA	0	0	0	0	0	0
Gm23512	0	NA	NA	NA	NA	NA	0	0	0	0	0	0
Gm23513	0	NA	NA	NA	NA	NA	0	0	0	0	0	0
Gm23514	0	NA	NA	NA	NA	NA	0	0	0	0	0	0
Gm23515	0	NA	NA	NA	NA	NA	0	0	0	0	0	0
Gm23516	0	NA	NA	NA	NA	NA	0	0	0	0	0	0
Gm23517	0	NA	NA	NA	NA	NA	0	0	0	0	0	0
Gm23518	0	NA	NA	NA	NA	NA	0	0	0	0	0	0
Gm23520	0	NA	NA	NA	NA	NA	0	0	0	0	0	0
Gm23521	0	NA	NA	NA	NA	NA	0	0	0	0	0	0
Gm23523	0	NA	NA	NA	NA	NA	0	0	0	0	0	0
Gm23527	0	NA	NA	NA	NA	NA	0	0	0	0	0	0
Gm23528	0	NA	NA	NA	NA	NA	0	0	0	0	0	0
Gm23529	0	NA	NA	NA	NA	NA	0	0	0	0	0	0
Gm23530	0	NA	NA	NA	NA	NA	0	0	0	0	0	0
Gm23531	0	NA	NA	NA	NA	NA	0	0	0	0	0	0
Gm23532	0	NA	NA	NA	NA	NA	0	0	0	0	0	0
Gm23533	0	NA	NA	NA	NA	NA	0	0	0	0	0	0
Gm23534	0	NA	NA	NA	NA	NA	0	0	0	0	0	0
Gm23535	0	NA	NA	NA	NA	NA	0	0	0	0	0	0
Gm23536	0	NA	NA	NA	NA	NA	0	0	0	0	0	0
Gm23537	0	NA	NA	NA	NA	NA	0	0	0	0	0	0
Gm23538	0	NA	NA	NA	NA	NA	0	0	0	0	0	0
Gm23539	0	NA	NA	NA	NA	NA	0	0	0	0	0	0
Gm23540	0	NA	NA	NA	NA	NA	0	0	0	0	0	0
Gm23542	0	NA	NA	NA	NA	NA	0	0	0	0	0	0
Gm23543	0	NA	NA	NA	NA	NA	0	0	0	0	0	0
Gm23545	0	NA	NA	NA	NA	NA	0	0	0	0	0	0
Gm23546	0	NA	NA	NA	NA	NA	0	0	0	0	0	0
Gm23547	7.5811	-0.367556	0.69111	-0.531833	0.594841	NA	5.26008	11.6068	8.84272	8.78858	4.14691	6.84145
Gm23548	0	NA	NA	NA	NA	NA	0	0	0	0	0	0
Gm23550	0	NA	NA	NA	NA	NA	0	0	0	0	0	0
Gm23551	0	NA	NA	NA	NA	NA	0	0	0	0	0	0
Gm23552	0	NA	NA	NA	NA	NA	0	0	0	0	0	0
Gm23553	0	NA	NA	NA	NA	NA	0	0	0	0	0	0
Gm23554	0	NA	NA	NA	NA	NA	0	0	0	0	0	0
Gm23555	0	NA	NA	NA	NA	NA	0	0	0	0	0	0
Gm23556	0	NA	NA	NA	NA	NA	0	0	0	0	0	0
Gm23557	0	NA	NA	NA	NA	NA	0	0	0	0	0	0
Gm23558	0	NA	NA	NA	NA	NA	0	0	0	0	0	0
Gm23559	0	NA	NA	NA	NA	NA	0	0	0	0	0	0
Gm23560	0	NA	NA	NA	NA	NA	0	0	0	0	0	0
Gm23561	0	NA	NA	NA	NA	NA	0	0	0	0	0	0
Gm23562	0	NA	NA	NA	NA	NA	0	0	0	0	0	0
Gm23563	0	NA	NA	NA	NA	NA	0	0	0	0	0	0
Gm23564	1.20183	-1.3995	1.77207	-0.789754	0.429671	NA	2.10403	2.11034	0.982525	0	1.03673	0.97735
Gm23566	0	NA	NA	NA	NA	NA	0	0	0	0	0	0
Gm23567	0	NA	NA	NA	NA	NA	0	0	0	0	0	0
Gm23568	0	NA	NA	NA	NA	NA	0	0	0	0	0	0
Gm23569	0	NA	NA	NA	NA	NA	0	0	0	0	0	0
Gm23570	0	NA	NA	NA	NA	NA	0	0	0	0	0	0
Gm23571	0	NA	NA	NA	NA	NA	0	0	0	0	0	0
Gm23573	0	NA	NA	NA	NA	NA	0	0	0	0	0	0
Gm23575	0	NA	NA	NA	NA	NA	0	0	0	0	0	0
Gm23576	0	NA	NA	NA	NA	NA	0	0	0	0	0	0
Gm23577	0	NA	NA	NA	NA	NA	0	0	0	0	0	0
Gm23578	0	NA	NA	NA	NA	NA	0	0	0	0	0	0
Gm23579	0	NA	NA	NA	NA	NA	0	0	0	0	0	0
Gm23581	0	NA	NA	NA	NA	NA	0	0	0	0	0	0
Gm23582	0	NA	NA	NA	NA	NA	0	0	0	0	0	0
Gm23583	0	NA	NA	NA	NA	NA	0	0	0	0	0	0
Gm23584	0	NA	NA	NA	NA	NA	0	0	0	0	0	0
Gm23585	0	NA	NA	NA	NA	NA	0	0	0	0	0	0
Gm23586	0	NA	NA	NA	NA	NA	0	0	0	0	0	0
Gm23587	0	NA	NA	NA	NA	NA	0	0	0	0	0	0
Gm23588	0	NA	NA	NA	NA	NA	0	0	0	0	0	0
Gm23589	0	NA	NA	NA	NA	NA	0	0	0	0	0	0
Gm23590	0	NA	NA	NA	NA	NA	0	0	0	0	0	0
Gm23591	0	NA	NA	NA	NA	NA	0	0	0	0	0	0
Gm23592	0	NA	NA	NA	NA	NA	0	0	0	0	0	0
Gm23593	0	NA	NA	NA	NA	NA	0	0	0	0	0	0
Gm23594	0	NA	NA	NA	NA	NA	0	0	0	0	0	0
Gm23595	0	NA	NA	NA	NA	NA	0	0	0	0	0	0
Gm23596	0	NA	NA	NA	NA	NA	0	0	0	0	0	0
Gm23598	0	NA	NA	NA	NA	NA	0	0	0	0	0	0
Gm23599	0	NA	NA	NA	NA	NA	0	0	0	0	0	0
Gm23600	0	NA	NA	NA	NA	NA	0	0	0	0	0	0
Gm23601	0	NA	NA	NA	NA	NA	0	0	0	0	0	0
Gm23602	0	NA	NA	NA	NA	NA	0	0	0	0	0	0
Gm23604	0	NA	NA	NA	NA	NA	0	0	0	0	0	0
Gm23605	0	NA	NA	NA	NA	NA	0	0	0	0	0	0
Gm23606	0	NA	NA	NA	NA	NA	0	0	0	0	0	0
Gm23607	0	NA	NA	NA	NA	NA	0	0	0	0	0	0
Gm23608	0.146476	0.864293	4.08047	0.211812	0.832254	NA	0	0	0	0.878858	0	0
Gm23609	0	NA	NA	NA	NA	NA	0	0	0	0	0	0
Gm2361	0	NA	NA	NA	NA	NA	0	0	0	0	0	0
Gm23610	0	NA	NA	NA	NA	NA	0	0	0	0	0	0
Gm23612	0	NA	NA	NA	NA	NA	0	0	0	0	0	0
Gm23613	0	NA	NA	NA	NA	NA	0	0	0	0	0	0
Gm23614	0	NA	NA	NA	NA	NA	0	0	0	0	0	0
Gm23615	0	NA	NA	NA	NA	NA	0	0	0	0	0	0
Gm23616	0	NA	NA	NA	NA	NA	0	0	0	0	0	0
Gm23617	0	NA	NA	NA	NA	NA	0	0	0	0	0	0
Gm23618	0	NA	NA	NA	NA	NA	0	0	0	0	0	0
Gm23619	0	NA	NA	NA	NA	NA	0	0	0	0	0	0
Gm23620	0	NA	NA	NA	NA	NA	0	0	0	0	0	0
Gm23622	0	NA	NA	NA	NA	NA	0	0	0	0	0	0
Gm23623	0	NA	NA	NA	NA	NA	0	0	0	0	0	0
Gm23624	0	NA	NA	NA	NA	NA	0	0	0	0	0	0
Gm23625	0	NA	NA	NA	NA	NA	0	0	0	0	0	0
Gm23626	0	NA	NA	NA	NA	NA	0	0	0	0	0	0
Gm23627	0	NA	NA	NA	NA	NA	0	0	0	0	0	0
Gm23628	0.649846	-1.55483	2.41357	-0.644205	0.519442	NA	0	1.05517	1.96505	0.878858	0	0
Gm23629	0	NA	NA	NA	NA	NA	0	0	0	0	0	0
Gm23630	0	NA	NA	NA	NA	NA	0	0	0	0	0	0
Gm23631	0	NA	NA	NA	NA	NA	0	0	0	0	0	0
Gm23632	0	NA	NA	NA	NA	NA	0	0	0	0	0	0
Gm23633	0	NA	NA	NA	NA	NA	0	0	0	0	0	0
Gm23634	0	NA	NA	NA	NA	NA	0	0	0	0	0	0
Gm23636	0	NA	NA	NA	NA	NA	0	0	0	0	0	0
Gm23637	0	NA	NA	NA	NA	NA	0	0	0	0	0	0
Gm23638	0	NA	NA	NA	NA	NA	0	0	0	0	0	0
Gm23639	10.5704	0.272769	0.572157	0.476739	0.633548	0.873864	8.41612	8.44134	11.7903	10.5463	13.4775	10.7508
Gm23640	0	NA	NA	NA	NA	NA	0	0	0	0	0	0
Gm23641	0	NA	NA	NA	NA	NA	0	0	0	0	0	0
Gm23642	0	NA	NA	NA	NA	NA	0	0	0	0	0	0
Gm23643	0	NA	NA	NA	NA	NA	0	0	0	0	0	0
Gm23644	0	NA	NA	NA	NA	NA	0	0	0	0	0	0
Gm23645	1.32971	1.52399	1.72143	0.885308	0.37599	NA	1.05202	0	0.982525	0.878858	3.11018	1.9547
Gm23646	0	NA	NA	NA	NA	NA	0	0	0	0	0	0
Gm23647	0	NA	NA	NA	NA	NA	0	0	0	0	0	0
Gm23648	0	NA	NA	NA	NA	NA	0	0	0	0	0	0
Gm23649	0	NA	NA	NA	NA	NA	0	0	0	0	0	0
Gm23650	0	NA	NA	NA	NA	NA	0	0	0	0	0	0
Gm23651	0	NA	NA	NA	NA	NA	0	0	0	0	0	0
Gm23652	0	NA	NA	NA	NA	NA	0	0	0	0	0	0
Gm23653	0	NA	NA	NA	NA	NA	0	0	0	0	0	0
Gm23654	0	NA	NA	NA	NA	NA	0	0	0	0	0	0
Gm23655	0	NA	NA	NA	NA	NA	0	0	0	0	0	0
Gm23656	0.146476	0.864293	4.08047	0.211812	0.832254	NA	0	0	0	0.878858	0	0
Gm23657	0.175336	-1.05926	4.08047	-0.259593	0.795178	NA	1.05202	0	0	0	0	0
Gm23658	0	NA	NA	NA	NA	NA	0	0	0	0	0	0
Gm23659	0	NA	NA	NA	NA	NA	0	0	0	0	0	0
Gm2366	0	NA	NA	NA	NA	NA	0	0	0	0	0	0
Gm23660	0	NA	NA	NA	NA	NA	0	0	0	0	0	0
Gm23661	0	NA	NA	NA	NA	NA	0	0	0	0	0	0
Gm23662	0	NA	NA	NA	NA	NA	0	0	0	0	0	0
Gm23663	0.292953	1.65144	3.66967	0.450024	0.652693	NA	0	0	0	1.75772	0	0
Gm23664	0	NA	NA	NA	NA	NA	0	0	0	0	0	0
Gm23665	0	NA	NA	NA	NA	NA	0	0	0	0	0	0
Gm23666	0	NA	NA	NA	NA	NA	0	0	0	0	0	0
Gm23667	0	NA	NA	NA	NA	NA	0	0	0	0	0	0
Gm23668	0	NA	NA	NA	NA	NA	0	0	0	0	0	0
Gm23669	0	NA	NA	NA	NA	NA	0	0	0	0	0	0
Gm2367	1.43095	0.88409	1.66756	0.530169	0.595994	NA	1.05202	0	1.96505	2.63657	0	2.93205
Gm23670	0	NA	NA	NA	NA	NA	0	0	0	0	0	0
Gm23671	0	NA	NA	NA	NA	NA	0	0	0	0	0	0
Gm23672	0	NA	NA	NA	NA	NA	0	0	0	0	0	0
Gm23673	0	NA	NA	NA	NA	NA	0	0	0	0	0	0
Gm23674	0	NA	NA	NA	NA	NA	0	0	0	0	0	0
Gm23675	0	NA	NA	NA	NA	NA	0	0	0	0	0	0
Gm23676	0	NA	NA	NA	NA	NA	0	0	0	0	0	0
Gm23677	0	NA	NA	NA	NA	NA	0	0	0	0	0	0
Gm23678	0	NA	NA	NA	NA	NA	0	0	0	0	0	0
Gm23679	0	NA	NA	NA	NA	NA	0	0	0	0	0	0
Gm23680	0	NA	NA	NA	NA	NA	0	0	0	0	0	0
Gm23681	0	NA	NA	NA	NA	NA	0	0	0	0	0	0
Gm23682	0	NA	NA	NA	NA	NA	0	0	0	0	0	0
Gm23686	0	NA	NA	NA	NA	NA	0	0	0	0	0	0
Gm23687	0	NA	NA	NA	NA	NA	0	0	0	0	0	0
Gm23688	0	NA	NA	NA	NA	NA	0	0	0	0	0	0
Gm23689	0	NA	NA	NA	NA	NA	0	0	0	0	0	0
Gm23690	0	NA	NA	NA	NA	NA	0	0	0	0	0	0
Gm23691	0	NA	NA	NA	NA	NA	0	0	0	0	0	0
Gm23692	0	NA	NA	NA	NA	NA	0	0	0	0	0	0
Gm23694	0.146476	0.864293	4.08047	0.211812	0.832254	NA	0	0	0	0.878858	0	0
Gm23697	0	NA	NA	NA	NA	NA	0	0	0	0	0	0
Gm23698	0	NA	NA	NA	NA	NA	0	0	0	0	0	0
Gm23699	0	NA	NA	NA	NA	NA	0	0	0	0	0	0
Gm23700	0	NA	NA	NA	NA	NA	0	0	0	0	0	0
Gm23701	0	NA	NA	NA	NA	NA	0	0	0	0	0	0
Gm23702	0	NA	NA	NA	NA	NA	0	0	0	0	0	0
Gm23703	0	NA	NA	NA	NA	NA	0	0	0	0	0	0
Gm23704	0	NA	NA	NA	NA	NA	0	0	0	0	0	0
Gm23705	0	NA	NA	NA	NA	NA	0	0	0	0	0	0
Gm23706	1.17436	-1.42159	1.86494	-0.762272	0.445898	NA	0	3.1655	1.96505	0.878858	1.03673	0
Gm23707	0	NA	NA	NA	NA	NA	0	0	0	0	0	0
Gm23708	0	NA	NA	NA	NA	NA	0	0	0	0	0	0
Gm23709	0	NA	NA	NA	NA	NA	0	0	0	0	0	0
Gm23711	0	NA	NA	NA	NA	NA	0	0	0	0	0	0
Gm23712	0	NA	NA	NA	NA	NA	0	0	0	0	0	0
Gm23713	0	NA	NA	NA	NA	NA	0	0	0	0	0	0
Gm23714	0	NA	NA	NA	NA	NA	0	0	0	0	0	0
Gm23715	0	NA	NA	NA	NA	NA	0	0	0	0	0	0
Gm23716	0	NA	NA	NA	NA	NA	0	0	0	0	0	0
Gm23718	0	NA	NA	NA	NA	NA	0	0	0	0	0	0
Gm23721	0	NA	NA	NA	NA	NA	0	0	0	0	0	0
Gm23722	0.860527	-0.622163	2.07971	-0.299159	0.764819	NA	1.05202	1.05517	0.982525	0	2.07346	0
Gm23723	0.322338	-0.0974929	3.30952	-0.0294583	0.976499	NA	0	1.05517	0	0.878858	0	0
Gm23725	0	NA	NA	NA	NA	NA	0	0	0	0	0	0
Gm23726	0	NA	NA	NA	NA	NA	0	0	0	0	0	0
Gm23727	0	NA	NA	NA	NA	NA	0	0	0	0	0	0
Gm23730	0	NA	NA	NA	NA	NA	0	0	0	0	0	0
Gm23731	0	NA	NA	NA	NA	NA	0	0	0	0	0	0
Gm23732	0	NA	NA	NA	NA	NA	0	0	0	0	0	0
Gm23733	0	NA	NA	NA	NA	NA	0	0	0	0	0	0
Gm23734	0.175336	-1.05926	4.08047	-0.259593	0.795178	NA	1.05202	0	0	0	0	0
Gm23735	0	NA	NA	NA	NA	NA	0	0	0	0	0	0
Gm23736	0	NA	NA	NA	NA	NA	0	0	0	0	0	0
Gm23737	0	NA	NA	NA	NA	NA	0	0	0	0	0	0
Gm23738	0	NA	NA	NA	NA	NA	0	0	0	0	0	0
Gm23739	0	NA	NA	NA	NA	NA	0	0	0	0	0	0
Gm23740	0	NA	NA	NA	NA	NA	0	0	0	0	0	0
Gm23741	0	NA	NA	NA	NA	NA	0	0	0	0	0	0
Gm23743	0	NA	NA	NA	NA	NA	0	0	0	0	0	0
Gm23744	0	NA	NA	NA	NA	NA	0	0	0	0	0	0
Gm23745	0	NA	NA	NA	NA	NA	0	0	0	0	0	0
Gm23746	0	NA	NA	NA	NA	NA	0	0	0	0	0	0
Gm23747	0.4904	-0.944542	2.85131	-0.331266	0.740443	NA	0	0	1.96505	0	0	0.97735
Gm23748	0	NA	NA	NA	NA	NA	0	0	0	0	0	0
Gm23749	0	NA	NA	NA	NA	NA	0	0	0	0	0	0
Gm23750	0	NA	NA	NA	NA	NA	0	0	0	0	0	0
Gm23751	1.32121	0.675068	1.64601	0.410123	0.681716	NA	0	1.05517	1.96505	0.878858	2.07346	1.9547
Gm23752	0	NA	NA	NA	NA	NA	0	0	0	0	0	0
Gm23753	0.675295	-0.0483621	2.28684	-0.021148	0.983128	NA	0	1.05517	0.982525	0	1.03673	0.97735
Gm23754	0	NA	NA	NA	NA	NA	0	0	0	0	0	0
Gm23755	0	NA	NA	NA	NA	NA	0	0	0	0	0	0
Gm23756	0.172788	0.864293	4.08047	0.211812	0.832254	NA	0	0	0	0	1.03673	0
Gm23757	0.175336	-1.05926	4.08047	-0.259593	0.795178	NA	1.05202	0	0	0	0	0
Gm23758	0	NA	NA	NA	NA	NA	0	0	0	0	0	0
Gm23759	0	NA	NA	NA	NA	NA	0	0	0	0	0	0
Gm23760	0	NA	NA	NA	NA	NA	0	0	0	0	0	0
Gm23761	0	NA	NA	NA	NA	NA	0	0	0	0	0	0
Gm23762	0	NA	NA	NA	NA	NA	0	0	0	0	0	0
Gm23763	0	NA	NA	NA	NA	NA	0	0	0	0	0	0
Gm23764	0	NA	NA	NA	NA	NA	0	0	0	0	0	0
Gm23765	0	NA	NA	NA	NA	NA	0	0	0	0	0	0
Gm23766	0	NA	NA	NA	NA	NA	0	0	0	0	0	0
Gm23767	0	NA	NA	NA	NA	NA	0	0	0	0	0	0
Gm23768	0	NA	NA	NA	NA	NA	0	0	0	0	0	0
Gm23769	0	NA	NA	NA	NA	NA	0	0	0	0	0	0
Gm23770	0	NA	NA	NA	NA	NA	0	0	0	0	0	0
Gm23771	0	NA	NA	NA	NA	NA	0	0	0	0	0	0
Gm23772	0	NA	NA	NA	NA	NA	0	0	0	0	0	0
Gm23773	0	NA	NA	NA	NA	NA	0	0	0	0	0	0
Gm23774	0	NA	NA	NA	NA	NA	0	0	0	0	0	0
Gm23775	0	NA	NA	NA	NA	NA	0	0	0	0	0	0
Gm23776	0	NA	NA	NA	NA	NA	0	0	0	0	0	0
Gm23777	0	NA	NA	NA	NA	NA	0	0	0	0	0	0
Gm23779	0	NA	NA	NA	NA	NA	0	0	0	0	0	0
Gm23780	0	NA	NA	NA	NA	NA	0	0	0	0	0	0
Gm23781	0	NA	NA	NA	NA	NA	0	0	0	0	0	0
Gm23782	0	NA	NA	NA	NA	NA	0	0	0	0	0	0
Gm23783	0	NA	NA	NA	NA	NA	0	0	0	0	0	0
Gm23785	0	NA	NA	NA	NA	NA	0	0	0	0	0	0
Gm23786	0	NA	NA	NA	NA	NA	0	0	0	0	0	0
Gm23787	0	NA	NA	NA	NA	NA	0	0	0	0	0	0
Gm23788	0	NA	NA	NA	NA	NA	0	0	0	0	0	0
Gm23789	0	NA	NA	NA	NA	NA	0	0	0	0	0	0
Gm2379	0	NA	NA	NA	NA	NA	0	0	0	0	0	0
Gm23790	0	NA	NA	NA	NA	NA	0	0	0	0	0	0
Gm23791	0	NA	NA	NA	NA	NA	0	0	0	0	0	0
Gm23792	0	NA	NA	NA	NA	NA	0	0	0	0	0	0
Gm23793	0	NA	NA	NA	NA	NA	0	0	0	0	0	0
Gm23794	0	NA	NA	NA	NA	NA	0	0	0	0	0	0
Gm23795	0	NA	NA	NA	NA	NA	0	0	0	0	0	0
Gm23796	0	NA	NA	NA	NA	NA	0	0	0	0	0	0
Gm23798	0	NA	NA	NA	NA	NA	0	0	0	0	0	0
Gm23799	0	NA	NA	NA	NA	NA	0	0	0	0	0	0
Gm23800	0	NA	NA	NA	NA	NA	0	0	0	0	0	0
Gm23801	0	NA	NA	NA	NA	NA	0	0	0	0	0	0
Gm23802	0	NA	NA	NA	NA	NA	0	0	0	0	0	0
Gm23803	0	NA	NA	NA	NA	NA	0	0	0	0	0	0
Gm23804	0	NA	NA	NA	NA	NA	0	0	0	0	0	0
Gm23805	0.326646	-0.097493	3.29418	-0.0295956	0.97639	NA	0	0	0.982525	0	0	0.97735
Gm23806	0	NA	NA	NA	NA	NA	0	0	0	0	0	0
Gm2381	0	NA	NA	NA	NA	NA	0	0	0	0	0	0
Gm23810	0	NA	NA	NA	NA	NA	0	0	0	0	0	0
Gm23811	0	NA	NA	NA	NA	NA	0	0	0	0	0	0
Gm23812	0	NA	NA	NA	NA	NA	0	0	0	0	0	0
Gm23813	0	NA	NA	NA	NA	NA	0	0	0	0	0	0
Gm23814	0	NA	NA	NA	NA	NA	0	0	0	0	0	0
Gm23815	0	NA	NA	NA	NA	NA	0	0	0	0	0	0
Gm23816	0	NA	NA	NA	NA	NA	0	0	0	0	0	0
Gm23817	0	NA	NA	NA	NA	NA	0	0	0	0	0	0
Gm23819	0	NA	NA	NA	NA	NA	0	0	0	0	0	0
Gm23820	0	NA	NA	NA	NA	NA	0	0	0	0	0	0
Gm23821	0	NA	NA	NA	NA	NA	0	0	0	0	0	0
Gm23822	0	NA	NA	NA	NA	NA	0	0	0	0	0	0
Gm23823	0.310231	-0.0974926	3.3544	-0.0290641	0.976813	NA	0	0	0.982525	0.878858	0	0
Gm23824	0	NA	NA	NA	NA	NA	0	0	0	0	0	0
Gm23826	0	NA	NA	NA	NA	NA	0	0	0	0	0	0
Gm23827	0	NA	NA	NA	NA	NA	0	0	0	0	0	0
Gm23829	0	NA	NA	NA	NA	NA	0	0	0	0	0	0
Gm2383	0.99677	0.88868	1.96147	0.453068	0.6505	NA	0	2.11034	0	0.878858	1.03673	1.9547
Gm23830	0	NA	NA	NA	NA	NA	0	0	0	0	0	0
Gm23831	0	NA	NA	NA	NA	NA	0	0	0	0	0	0
Gm23833	0.162892	0.864293	4.08047	0.211812	0.832254	NA	0	0	0	0	0	0.97735
Gm23834	0	NA	NA	NA	NA	NA	0	0	0	0	0	0
Gm23835	0	NA	NA	NA	NA	NA	0	0	0	0	0	0
Gm23836	0	NA	NA	NA	NA	NA	0	0	0	0	0	0
Gm23837	0	NA	NA	NA	NA	NA	0	0	0	0	0	0
Gm23838	0	NA	NA	NA	NA	NA	0	0	0	0	0	0
Gm23839	0	NA	NA	NA	NA	NA	0	0	0	0	0	0
Gm23840	0	NA	NA	NA	NA	NA	0	0	0	0	0	0
Gm23841	0	NA	NA	NA	NA	NA	0	0	0	0	0	0
Gm23844	0	NA	NA	NA	NA	NA	0	0	0	0	0	0
Gm23845	0	NA	NA	NA	NA	NA	0	0	0	0	0	0
Gm23846	0	NA	NA	NA	NA	NA	0	0	0	0	0	0
Gm23847	0	NA	NA	NA	NA	NA	0	0	0	0	0	0
Gm23848	0	NA	NA	NA	NA	NA	0	0	0	0	0	0
Gm23849	1.55111	-1.09178	1.67445	-0.652021	0.514388	NA	5.26008	1.05517	0	0	1.03673	1.9547
Gm23850	0	NA	NA	NA	NA	NA	0	0	0	0	0	0
Gm23851	3.97317	-0.113564	0.930322	-0.122069	0.902844	NA	6.31209	3.1655	2.94757	4.39429	3.11018	3.9094
Gm23852	0	NA	NA	NA	NA	NA	0	0	0	0	0	0
Gm23853	0	NA	NA	NA	NA	NA	0	0	0	0	0	0
Gm23854	0	NA	NA	NA	NA	NA	0	0	0	0	0	0
Gm23855	0	NA	NA	NA	NA	NA	0	0	0	0	0	0
Gm23856	0	NA	NA	NA	NA	NA	0	0	0	0	0	0
Gm23857	0	NA	NA	NA	NA	NA	0	0	0	0	0	0
Gm23858	0	NA	NA	NA	NA	NA	0	0	0	0	0	0
Gm23859	0	NA	NA	NA	NA	NA	0	0	0	0	0	0
Gm23860	0	NA	NA	NA	NA	NA	0	0	0	0	0	0
Gm23862	0	NA	NA	NA	NA	NA	0	0	0	0	0	0
Gm23863	0	NA	NA	NA	NA	NA	0	0	0	0	0	0
Gm23864	0.162892	0.864293	4.08047	0.211812	0.832254	NA	0	0	0	0	0	0.97735
Gm23865	0	NA	NA	NA	NA	NA	0	0	0	0	0	0
Gm23867	0	NA	NA	NA	NA	NA	0	0	0	0	0	0
Gm2387	3.14211	0.0630058	1.03549	0.0608465	0.951481	NA	3.15605	2.11034	3.9301	2.63657	3.11018	3.9094
Gm23872	0	NA	NA	NA	NA	NA	0	0	0	0	0	0
Gm23873	0	NA	NA	NA	NA	NA	0	0	0	0	0	0
Gm23875	0	NA	NA	NA	NA	NA	0	0	0	0	0	0
Gm23876	0	NA	NA	NA	NA	NA	0	0	0	0	0	0
Gm23877	0	NA	NA	NA	NA	NA	0	0	0	0	0	0
Gm23879	0	NA	NA	NA	NA	NA	0	0	0	0	0	0
Gm23880	0	NA	NA	NA	NA	NA	0	0	0	0	0	0
Gm23881	0	NA	NA	NA	NA	NA	0	0	0	0	0	0
Gm23882	0	NA	NA	NA	NA	NA	0	0	0	0	0	0
Gm23883	0	NA	NA	NA	NA	NA	0	0	0	0	0	0
Gm23884	0	NA	NA	NA	NA	NA	0	0	0	0	0	0
Gm23885	0	NA	NA	NA	NA	NA	0	0	0	0	0	0
Gm23886	0.146476	0.864293	4.08047	0.211812	0.832254	NA	0	0	0	0.878858	0	0
Gm23887	1.18121	-2.5668	1.89978	-1.35111	0.176661	NA	1.05202	2.11034	2.94757	0	0	0.97735
Gm23888	0	NA	NA	NA	NA	NA	0	0	0	0	0	0
Gm23889	0	NA	NA	NA	NA	NA	0	0	0	0	0	0
Gm2389	0	NA	NA	NA	NA	NA	0	0	0	0	0	0
Gm23891	0	NA	NA	NA	NA	NA	0	0	0	0	0	0
Gm23892	0	NA	NA	NA	NA	NA	0	0	0	0	0	0
Gm23893	0	NA	NA	NA	NA	NA	0	0	0	0	0	0
Gm23894	0	NA	NA	NA	NA	NA	0	0	0	0	0	0
Gm23895	0	NA	NA	NA	NA	NA	0	0	0	0	0	0
Gm23896	0	NA	NA	NA	NA	NA	0	0	0	0	0	0
Gm23897	0	NA	NA	NA	NA	NA	0	0	0	0	0	0
Gm23898	0	NA	NA	NA	NA	NA	0	0	0	0	0	0
Gm23899	0	NA	NA	NA	NA	NA	0	0	0	0	0	0
Gm2390	0	NA	NA	NA	NA	NA	0	0	0	0	0	0
Gm23900	0	NA	NA	NA	NA	NA	0	0	0	0	0	0
Gm23901	0	NA	NA	NA	NA	NA	0	0	0	0	0	0
Gm23902	0	NA	NA	NA	NA	NA	0	0	0	0	0	0
Gm23903	0	NA	NA	NA	NA	NA	0	0	0	0	0	0
Gm23904	0	NA	NA	NA	NA	NA	0	0	0	0	0	0
Gm23905	0	NA	NA	NA	NA	NA	0	0	0	0	0	0
Gm23906	0	NA	NA	NA	NA	NA	0	0	0	0	0	0
Gm23907	0	NA	NA	NA	NA	NA	0	0	0	0	0	0
Gm23908	0	NA	NA	NA	NA	NA	0	0	0	0	0	0
Gm23909	0	NA	NA	NA	NA	NA	0	0	0	0	0	0
Gm23910	0.162892	0.864293	4.08047	0.211812	0.832254	NA	0	0	0	0	0	0.97735
Gm23911	0	NA	NA	NA	NA	NA	0	0	0	0	0	0
Gm23912	0	NA	NA	NA	NA	NA	0	0	0	0	0	0
Gm23916	0.172788	0.864293	4.08047	0.211812	0.832254	NA	0	0	0	0	1.03673	0
Gm23917	0	NA	NA	NA	NA	NA	0	0	0	0	0	0
Gm23918	0	NA	NA	NA	NA	NA	0	0	0	0	0	0
Gm23921	0	NA	NA	NA	NA	NA	0	0	0	0	0	0
Gm23922	0	NA	NA	NA	NA	NA	0	0	0	0	0	0
Gm23923	0	NA	NA	NA	NA	NA	0	0	0	0	0	0
Gm23924	0	NA	NA	NA	NA	NA	0	0	0	0	0	0
Gm23925	0	NA	NA	NA	NA	NA	0	0	0	0	0	0
Gm23926	0	NA	NA	NA	NA	NA	0	0	0	0	0	0
Gm23927	0	NA	NA	NA	NA	NA	0	0	0	0	0	0
Gm23928	0	NA	NA	NA	NA	NA	0	0	0	0	0	0
Gm23931	0	NA	NA	NA	NA	NA	0	0	0	0	0	0
Gm23932	0	NA	NA	NA	NA	NA	0	0	0	0	0	0
Gm23933	0	NA	NA	NA	NA	NA	0	0	0	0	0	0
Gm23934	0	NA	NA	NA	NA	NA	0	0	0	0	0	0
Gm23935	1.95669	0.929806	1.39377	0.667114	0.504699	NA	1.05202	0	2.94757	1.75772	2.07346	3.9094
Gm23936	0	NA	NA	NA	NA	NA	0	0	0	0	0	0
Gm23939	0	NA	NA	NA	NA	NA	0	0	0	0	0	0
Gm23940	0	NA	NA	NA	NA	NA	0	0	0	0	0	0
Gm23941	0	NA	NA	NA	NA	NA	0	0	0	0	0	0
Gm23942	0	NA	NA	NA	NA	NA	0	0	0	0	0	0
Gm23943	0	NA	NA	NA	NA	NA	0	0	0	0	0	0
Gm23944	0	NA	NA	NA	NA	NA	0	0	0	0	0	0
Gm23945	0	NA	NA	NA	NA	NA	0	0	0	0	0	0
Gm23946	0.511016	0.844049	2.64506	0.319104	0.749647	NA	1.05202	0	0	0	1.03673	0.97735
Gm23947	0	NA	NA	NA	NA	NA	0	0	0	0	0	0
Gm23948	0	NA	NA	NA	NA	NA	0	0	0	0	0	0
Gm23949	0	NA	NA	NA	NA	NA	0	0	0	0	0	0
Gm2395	3.20965	-0.883993	1.07124	-0.825207	0.409254	NA	7.36411	3.1655	1.96505	1.75772	2.07346	2.93205
Gm23950	0	NA	NA	NA	NA	NA	0	0	0	0	0	0
Gm23951	0	NA	NA	NA	NA	NA	0	0	0	0	0	0
Gm23952	0	NA	NA	NA	NA	NA	0	0	0	0	0	0
Gm23953	0	NA	NA	NA	NA	NA	0	0	0	0	0	0
Gm23954	0	NA	NA	NA	NA	NA	0	0	0	0	0	0
Gm23955	0	NA	NA	NA	NA	NA	0	0	0	0	0	0
Gm23956	0	NA	NA	NA	NA	NA	0	0	0	0	0	0
Gm23957	0	NA	NA	NA	NA	NA	0	0	0	0	0	0
Gm23958	0	NA	NA	NA	NA	NA	0	0	0	0	0	0
Gm23959	0	NA	NA	NA	NA	NA	0	0	0	0	0	0
Gm2396	0	NA	NA	NA	NA	NA	0	0	0	0	0	0
Gm23960	0	NA	NA	NA	NA	NA	0	0	0	0	0	0
Gm23961	0	NA	NA	NA	NA	NA	0	0	0	0	0	0
Gm23962	0	NA	NA	NA	NA	NA	0	0	0	0	0	0
Gm23963	0	NA	NA	NA	NA	NA	0	0	0	0	0	0
Gm23964	1.44819	1.73648	1.72664	1.0057	0.314562	NA	0	0	1.96505	2.63657	3.11018	0.97735
Gm23965	0	NA	NA	NA	NA	NA	0	0	0	0	0	0
Gm23966	0.841597	-1.98187	2.11098	-0.938843	0.347812	NA	1.05202	1.05517	1.96505	0	0	0.97735
Gm23967	0	NA	NA	NA	NA	NA	0	0	0	0	0	0
Gm23968	0	NA	NA	NA	NA	NA	0	0	0	0	0	0
Gm23969	11.5216	0.317185	0.550829	0.575833	0.564728	0.844167	7.36411	11.6068	11.7903	12.304	11.404	14.6602
Gm23970	0	NA	NA	NA	NA	NA	0	0	0	0	0	0
Gm23971	0	NA	NA	NA	NA	NA	0	0	0	0	0	0
Gm23972	0	NA	NA	NA	NA	NA	0	0	0	0	0	0
Gm23973	0	NA	NA	NA	NA	NA	0	0	0	0	0	0
Gm23974	0	NA	NA	NA	NA	NA	0	0	0	0	0	0
Gm23975	0	NA	NA	NA	NA	NA	0	0	0	0	0	0
Gm23976	0	NA	NA	NA	NA	NA	0	0	0	0	0	0
Gm23977	0	NA	NA	NA	NA	NA	0	0	0	0	0	0
Gm23979	0	NA	NA	NA	NA	NA	0	0	0	0	0	0
Gm2398	0	NA	NA	NA	NA	NA	0	0	0	0	0	0
Gm23980	0	NA	NA	NA	NA	NA	0	0	0	0	0	0
Gm23981	0	NA	NA	NA	NA	NA	0	0	0	0	0	0
Gm23982	0	NA	NA	NA	NA	NA	0	0	0	0	0	0
Gm23983	0	NA	NA	NA	NA	NA	0	0	0	0	0	0
Gm23984	0	NA	NA	NA	NA	NA	0	0	0	0	0	0
Gm23985	0	NA	NA	NA	NA	NA	0	0	0	0	0	0
Gm23986	0	NA	NA	NA	NA	NA	0	0	0	0	0	0
Gm23987	0	NA	NA	NA	NA	NA	0	0	0	0	0	0
Gm23988	0	NA	NA	NA	NA	NA	0	0	0	0	0	0
Gm23989	0	NA	NA	NA	NA	NA	0	0	0	0	0	0
Gm2399	0	NA	NA	NA	NA	NA	0	0	0	0	0	0
Gm23990	0	NA	NA	NA	NA	NA	0	0	0	0	0	0
Gm23991	0	NA	NA	NA	NA	NA	0	0	0	0	0	0
Gm23992	0	NA	NA	NA	NA	NA	0	0	0	0	0	0
Gm23993	0	NA	NA	NA	NA	NA	0	0	0	0	0	0
Gm23994	0	NA	NA	NA	NA	NA	0	0	0	0	0	0
Gm23995	0.146476	0.864293	4.08047	0.211812	0.832254	NA	0	0	0	0.878858	0	0
Gm23996	0	NA	NA	NA	NA	NA	0	0	0	0	0	0
Gm23997	0	NA	NA	NA	NA	NA	0	0	0	0	0	0
Gm23999	0	NA	NA	NA	NA	NA	0	0	0	0	0	0
Gm24000	0	NA	NA	NA	NA	NA	0	0	0	0	0	0
Gm24001	0	NA	NA	NA	NA	NA	0	0	0	0	0	0
Gm24002	0	NA	NA	NA	NA	NA	0	0	0	0	0	0
Gm24003	0	NA	NA	NA	NA	NA	0	0	0	0	0	0
Gm24004	0	NA	NA	NA	NA	NA	0	0	0	0	0	0
Gm24005	0	NA	NA	NA	NA	NA	0	0	0	0	0	0
Gm24006	0	NA	NA	NA	NA	NA	0	0	0	0	0	0
Gm24008	0	NA	NA	NA	NA	NA	0	0	0	0	0	0
Gm24009	0	NA	NA	NA	NA	NA	0	0	0	0	0	0
Gm24010	0	NA	NA	NA	NA	NA	0	0	0	0	0	0
Gm24011	1.15517	0.279109	1.73929	0.160473	0.872508	NA	2.10403	1.05517	0	1.75772	1.03673	0.97735
Gm24013	0	NA	NA	NA	NA	NA	0	0	0	0	0	0
Gm24014	0	NA	NA	NA	NA	NA	0	0	0	0	0	0
Gm24015	0	NA	NA	NA	NA	NA	0	0	0	0	0	0
Gm24016	0	NA	NA	NA	NA	NA	0	0	0	0	0	0
Gm24017	0	NA	NA	NA	NA	NA	0	0	0	0	0	0
Gm24018	0	NA	NA	NA	NA	NA	0	0	0	0	0	0
Gm24019	0	NA	NA	NA	NA	NA	0	0	0	0	0	0
Gm24020	0	NA	NA	NA	NA	NA	0	0	0	0	0	0
Gm24021	0	NA	NA	NA	NA	NA	0	0	0	0	0	0
Gm24022	7.70194	0.0751684	0.675168	0.111333	0.911352	NA	5.26008	8.44134	8.84272	10.5463	7.2571	5.8641
Gm24025	0	NA	NA	NA	NA	NA	0	0	0	0	0	0
Gm24026	0	NA	NA	NA	NA	NA	0	0	0	0	0	0
Gm24027	0	NA	NA	NA	NA	NA	0	0	0	0	0	0
Gm24028	0	NA	NA	NA	NA	NA	0	0	0	0	0	0
Gm24029	0	NA	NA	NA	NA	NA	0	0	0	0	0	0
Gm24030	0	NA	NA	NA	NA	NA	0	0	0	0	0	0
Gm24031	0	NA	NA	NA	NA	NA	0	0	0	0	0	0
Gm24032	0	NA	NA	NA	NA	NA	0	0	0	0	0	0
Gm24035	0	NA	NA	NA	NA	NA	0	0	0	0	0	0
Gm24036	0	NA	NA	NA	NA	NA	0	0	0	0	0	0
Gm24037	0	NA	NA	NA	NA	NA	0	0	0	0	0	0
Gm24038	0	NA	NA	NA	NA	NA	0	0	0	0	0	0
Gm24039	0	NA	NA	NA	NA	NA	0	0	0	0	0	0
Gm2404	1.32031	-0.85757	1.64555	-0.521145	0.602265	NA	1.05202	2.11034	1.96505	1.75772	1.03673	0
Gm24040	0	NA	NA	NA	NA	NA	0	0	0	0	0	0
Gm24041	0	NA	NA	NA	NA	NA	0	0	0	0	0	0
Gm24042	0	NA	NA	NA	NA	NA	0	0	0	0	0	0
Gm24043	0	NA	NA	NA	NA	NA	0	0	0	0	0	0
Gm24044	0	NA	NA	NA	NA	NA	0	0	0	0	0	0
Gm24045	0	NA	NA	NA	NA	NA	0	0	0	0	0	0
Gm24046	0.175861	-1.05926	4.08047	-0.259593	0.795178	NA	0	1.05517	0	0	0	0
Gm24047	0	NA	NA	NA	NA	NA	0	0	0	0	0	0
Gm24048	0	NA	NA	NA	NA	NA	0	0	0	0	0	0
Gm24049	0.162892	0.864293	4.08047	0.211812	0.832254	NA	0	0	0	0	0	0.97735
Gm24050	0.325783	1.77941	3.52117	0.505345	0.613317	NA	0	0	0	0	0	1.9547
Gm24051	0	NA	NA	NA	NA	NA	0	0	0	0	0	0
Gm24053	0	NA	NA	NA	NA	NA	0	0	0	0	0	0
Gm24054	0	NA	NA	NA	NA	NA	0	0	0	0	0	0
Gm24056	0	NA	NA	NA	NA	NA	0	0	0	0	0	0
Gm24057	0	NA	NA	NA	NA	NA	0	0	0	0	0	0
Gm24059	0	NA	NA	NA	NA	NA	0	0	0	0	0	0
Gm24060	4.45567	-0.00249841	0.891043	-0.00280391	0.997763	NA	7.36411	2.11034	3.9301	5.27315	4.14691	3.9094
Gm24061	0	NA	NA	NA	NA	NA	0	0	0	0	0	0
Gm24062	0	NA	NA	NA	NA	NA	0	0	0	0	0	0
Gm24063	0	NA	NA	NA	NA	NA	0	0	0	0	0	0
Gm24064	0	NA	NA	NA	NA	NA	0	0	0	0	0	0
Gm24065	0	NA	NA	NA	NA	NA	0	0	0	0	0	0
Gm24066	0	NA	NA	NA	NA	NA	0	0	0	0	0	0
Gm24067	0	NA	NA	NA	NA	NA	0	0	0	0	0	0
Gm24068	0	NA	NA	NA	NA	NA	0	0	0	0	0	0
Gm24069	0	NA	NA	NA	NA	NA	0	0	0	0	0	0
Gm24070	0	NA	NA	NA	NA	NA	0	0	0	0	0	0
Gm24071	0	NA	NA	NA	NA	NA	0	0	0	0	0	0
Gm24072	0	NA	NA	NA	NA	NA	0	0	0	0	0	0
Gm24073	0	NA	NA	NA	NA	NA	0	0	0	0	0	0
Gm24074	0	NA	NA	NA	NA	NA	0	0	0	0	0	0
Gm24075	0	NA	NA	NA	NA	NA	0	0	0	0	0	0
Gm24076	0	NA	NA	NA	NA	NA	0	0	0	0	0	0
Gm24077	0	NA	NA	NA	NA	NA	0	0	0	0	0	0
Gm24078	0	NA	NA	NA	NA	NA	0	0	0	0	0	0
Gm24079	0	NA	NA	NA	NA	NA	0	0	0	0	0	0
Gm24080	0	NA	NA	NA	NA	NA	0	0	0	0	0	0
Gm24081	0	NA	NA	NA	NA	NA	0	0	0	0	0	0
Gm24082	0	NA	NA	NA	NA	NA	0	0	0	0	0	0
Gm24083	0	NA	NA	NA	NA	NA	0	0	0	0	0	0
Gm24084	0	NA	NA	NA	NA	NA	0	0	0	0	0	0
Gm24085	0	NA	NA	NA	NA	NA	0	0	0	0	0	0
Gm24086	0	NA	NA	NA	NA	NA	0	0	0	0	0	0
Gm24088	0	NA	NA	NA	NA	NA	0	0	0	0	0	0
Gm24089	0	NA	NA	NA	NA	NA	0	0	0	0	0	0
Gm24091	0	NA	NA	NA	NA	NA	0	0	0	0	0	0
Gm24092	0	NA	NA	NA	NA	NA	0	0	0	0	0	0
Gm24095	0.172788	0.864293	4.08047	0.211812	0.832254	NA	0	0	0	0	1.03673	0
Gm24096	0	NA	NA	NA	NA	NA	0	0	0	0	0	0
Gm24097	0.175861	-1.05926	4.08047	-0.259593	0.795178	NA	0	1.05517	0	0	0	0
Gm24098	0	NA	NA	NA	NA	NA	0	0	0	0	0	0
Gm24099	0	NA	NA	NA	NA	NA	0	0	0	0	0	0
Gm24100	0	NA	NA	NA	NA	NA	0	0	0	0	0	0
Gm24103	0	NA	NA	NA	NA	NA	0	0	0	0	0	0
Gm24105	1.02683	-2.31059	1.97787	-1.16822	0.242719	NA	2.10403	1.05517	1.96505	0	1.03673	0
Gm24106	0.146476	0.864293	4.08047	0.211812	0.832254	NA	0	0	0	0.878858	0	0
Gm24108	0	NA	NA	NA	NA	NA	0	0	0	0	0	0
Gm24109	0	NA	NA	NA	NA	NA	0	0	0	0	0	0
Gm24111	0	NA	NA	NA	NA	NA	0	0	0	0	0	0
Gm24112	0	NA	NA	NA	NA	NA	0	0	0	0	0	0
Gm24113	0	NA	NA	NA	NA	NA	0	0	0	0	0	0
Gm24115	0	NA	NA	NA	NA	NA	0	0	0	0	0	0
Gm24116	0	NA	NA	NA	NA	NA	0	0	0	0	0	0
Gm24117	0	NA	NA	NA	NA	NA	0	0	0	0	0	0
Gm24118	0	NA	NA	NA	NA	NA	0	0	0	0	0	0
Gm24119	13.2814	0.127497	0.511369	0.249324	0.80311	0.936857	10.5202	13.7172	13.7553	11.4252	16.5877	13.6829
Gm2412	0	NA	NA	NA	NA	NA	0	0	0	0	0	0
Gm24120	0	NA	NA	NA	NA	NA	0	0	0	0	0	0
Gm24121	0	NA	NA	NA	NA	NA	0	0	0	0	0	0
Gm24122	0	NA	NA	NA	NA	NA	0	0	0	0	0	0
Gm24123	0	NA	NA	NA	NA	NA	0	0	0	0	0	0
Gm24124	0	NA	NA	NA	NA	NA	0	0	0	0	0	0
Gm24125	0	NA	NA	NA	NA	NA	0	0	0	0	0	0
Gm24126	0	NA	NA	NA	NA	NA	0	0	0	0	0	0
Gm24127	0	NA	NA	NA	NA	NA	0	0	0	0	0	0
Gm24128	0	NA	NA	NA	NA	NA	0	0	0	0	0	0
Gm24129	0	NA	NA	NA	NA	NA	0	0	0	0	0	0
Gm24130	0.146476	0.864293	4.08047	0.211812	0.832254	NA	0	0	0	0.878858	0	0
Gm24131	0	NA	NA	NA	NA	NA	0	0	0	0	0	0
Gm24132	0	NA	NA	NA	NA	NA	0	0	0	0	0	0
Gm24133	0	NA	NA	NA	NA	NA	0	0	0	0	0	0
Gm24134	0	NA	NA	NA	NA	NA	0	0	0	0	0	0
Gm24135	0	NA	NA	NA	NA	NA	0	0	0	0	0	0
Gm24136	0	NA	NA	NA	NA	NA	0	0	0	0	0	0
Gm24137	0	NA	NA	NA	NA	NA	0	0	0	0	0	0
Gm24138	0	NA	NA	NA	NA	NA	0	0	0	0	0	0
Gm24139	0.661463	2.79641	2.49971	1.11869	0.263271	NA	0	0	0	0	1.03673	2.93205
Gm24140	0	NA	NA	NA	NA	NA	0	0	0	0	0	0
Gm24141	0	NA	NA	NA	NA	NA	0	0	0	0	0	0
Gm24142	0	NA	NA	NA	NA	NA	0	0	0	0	0	0
Gm24143	0	NA	NA	NA	NA	NA	0	0	0	0	0	0
Gm24144	0	NA	NA	NA	NA	NA	0	0	0	0	0	0
Gm24145	0	NA	NA	NA	NA	NA	0	0	0	0	0	0
Gm24146	0	NA	NA	NA	NA	NA	0	0	0	0	0	0
Gm24147	0	NA	NA	NA	NA	NA	0	0	0	0	0	0
Gm24148	0	NA	NA	NA	NA	NA	0	0	0	0	0	0
Gm24149	0	NA	NA	NA	NA	NA	0	0	0	0	0	0
Gm2415	5.18493	0.824827	0.833258	0.989882	0.322232	NA	3.15605	3.1655	4.91262	7.90972	4.14691	7.8188
Gm24150	0	NA	NA	NA	NA	NA	0	0	0	0	0	0
Gm24151	0	NA	NA	NA	NA	NA	0	0	0	0	0	0
Gm24152	0	NA	NA	NA	NA	NA	0	0	0	0	0	0
Gm24153	0	NA	NA	NA	NA	NA	0	0	0	0	0	0
Gm24154	0	NA	NA	NA	NA	NA	0	0	0	0	0	0
Gm24155	0	NA	NA	NA	NA	NA	0	0	0	0	0	0
Gm24157	0	NA	NA	NA	NA	NA	0	0	0	0	0	0
Gm24158	0	NA	NA	NA	NA	NA	0	0	0	0	0	0
Gm24159	0	NA	NA	NA	NA	NA	0	0	0	0	0	0
Gm24160	0	NA	NA	NA	NA	NA	0	0	0	0	0	0
Gm24161	0	NA	NA	NA	NA	NA	0	0	0	0	0	0
Gm24162	0	NA	NA	NA	NA	NA	0	0	0	0	0	0
Gm24163	0	NA	NA	NA	NA	NA	0	0	0	0	0	0
Gm24164	0	NA	NA	NA	NA	NA	0	0	0	0	0	0
Gm24165	0	NA	NA	NA	NA	NA	0	0	0	0	0	0
Gm24166	0	NA	NA	NA	NA	NA	0	0	0	0	0	0
Gm24167	0	NA	NA	NA	NA	NA	0	0	0	0	0	0
Gm24168	0	NA	NA	NA	NA	NA	0	0	0	0	0	0
Gm24169	0	NA	NA	NA	NA	NA	0	0	0	0	0	0
Gm24170	0	NA	NA	NA	NA	NA	0	0	0	0	0	0
Gm24171	0	NA	NA	NA	NA	NA	0	0	0	0	0	0
Gm24172	0	NA	NA	NA	NA	NA	0	0	0	0	0	0
Gm24173	0	NA	NA	NA	NA	NA	0	0	0	0	0	0
Gm24174	0	NA	NA	NA	NA	NA	0	0	0	0	0	0
Gm24175	0	NA	NA	NA	NA	NA	0	0	0	0	0	0
Gm24176	0	NA	NA	NA	NA	NA	0	0	0	0	0	0
Gm24177	0	NA	NA	NA	NA	NA	0	0	0	0	0	0
Gm24178	0	NA	NA	NA	NA	NA	0	0	0	0	0	0
Gm24179	0	NA	NA	NA	NA	NA	0	0	0	0	0	0
Gm24180	0	NA	NA	NA	NA	NA	0	0	0	0	0	0
Gm24182	0	NA	NA	NA	NA	NA	0	0	0	0	0	0
Gm24183	0	NA	NA	NA	NA	NA	0	0	0	0	0	0
Gm24184	0	NA	NA	NA	NA	NA	0	0	0	0	0	0
Gm24185	0	NA	NA	NA	NA	NA	0	0	0	0	0	0
Gm24186	0.327508	-1.89995	3.51404	-0.540675	0.588732	NA	0	0	1.96505	0	0	0
Gm24187	0	NA	NA	NA	NA	NA	0	0	0	0	0	0
Gm24188	0.439429	2.23563	3.12525	0.715345	0.474396	NA	0	0	0	2.63657	0	0
Gm24189	0	NA	NA	NA	NA	NA	0	0	0	0	0	0
Gm24190	0	NA	NA	NA	NA	NA	0	0	0	0	0	0
Gm24191	0	NA	NA	NA	NA	NA	0	0	0	0	0	0
Gm24192	0	NA	NA	NA	NA	NA	0	0	0	0	0	0
Gm24193	0	NA	NA	NA	NA	NA	0	0	0	0	0	0
Gm24194	0	NA	NA	NA	NA	NA	0	0	0	0	0	0
Gm24195	0.162892	0.864293	4.08047	0.211812	0.832254	NA	0	0	0	0	0	0.97735
Gm24196	0	NA	NA	NA	NA	NA	0	0	0	0	0	0
Gm24197	0	NA	NA	NA	NA	NA	0	0	0	0	0	0
Gm24198	0	NA	NA	NA	NA	NA	0	0	0	0	0	0
Gm24199	0	NA	NA	NA	NA	NA	0	0	0	0	0	0
Gm2420	2.3712	-0.495123	1.21478	-0.407582	0.68358	NA	4.20806	2.11034	1.96505	0.878858	3.11018	1.9547
Gm24200	0	NA	NA	NA	NA	NA	0	0	0	0	0	0
Gm24201	0	NA	NA	NA	NA	NA	0	0	0	0	0	0
Gm24202	0	NA	NA	NA	NA	NA	0	0	0	0	0	0
Gm24203	0	NA	NA	NA	NA	NA	0	0	0	0	0	0
Gm24204	0	NA	NA	NA	NA	NA	0	0	0	0	0	0
Gm24205	0	NA	NA	NA	NA	NA	0	0	0	0	0	0
Gm24206	0	NA	NA	NA	NA	NA	0	0	0	0	0	0
Gm24207	0	NA	NA	NA	NA	NA	0	0	0	0	0	0
Gm24208	0	NA	NA	NA	NA	NA	0	0	0	0	0	0
Gm24210	0	NA	NA	NA	NA	NA	0	0	0	0	0	0
Gm24211	0	NA	NA	NA	NA	NA	0	0	0	0	0	0
Gm24212	0	NA	NA	NA	NA	NA	0	0	0	0	0	0
Gm24213	0	NA	NA	NA	NA	NA	0	0	0	0	0	0
Gm24216	0	NA	NA	NA	NA	NA	0	0	0	0	0	0
Gm24217	0	NA	NA	NA	NA	NA	0	0	0	0	0	0
Gm24218	0	NA	NA	NA	NA	NA	0	0	0	0	0	0
Gm24219	0	NA	NA	NA	NA	NA	0	0	0	0	0	0
Gm24220	0	NA	NA	NA	NA	NA	0	0	0	0	0	0
Gm24221	0	NA	NA	NA	NA	NA	0	0	0	0	0	0
Gm24222	0	NA	NA	NA	NA	NA	0	0	0	0	0	0
Gm24223	0	NA	NA	NA	NA	NA	0	0	0	0	0	0
Gm24224	0	NA	NA	NA	NA	NA	0	0	0	0	0	0
Gm24225	0	NA	NA	NA	NA	NA	0	0	0	0	0	0
Gm24226	0	NA	NA	NA	NA	NA	0	0	0	0	0	0
Gm24228	0	NA	NA	NA	NA	NA	0	0	0	0	0	0
Gm24229	0	NA	NA	NA	NA	NA	0	0	0	0	0	0
Gm2423	0	NA	NA	NA	NA	NA	0	0	0	0	0	0
Gm24230	0	NA	NA	NA	NA	NA	0	0	0	0	0	0
Gm24231	0	NA	NA	NA	NA	NA	0	0	0	0	0	0
Gm24232	0	NA	NA	NA	NA	NA	0	0	0	0	0	0
Gm24233	0	NA	NA	NA	NA	NA	0	0	0	0	0	0
Gm24234	0	NA	NA	NA	NA	NA	0	0	0	0	0	0
Gm24235	0	NA	NA	NA	NA	NA	0	0	0	0	0	0
Gm24236	0	NA	NA	NA	NA	NA	0	0	0	0	0	0
Gm24237	0	NA	NA	NA	NA	NA	0	0	0	0	0	0
Gm24238	0	NA	NA	NA	NA	NA	0	0	0	0	0	0
Gm24239	0	NA	NA	NA	NA	NA	0	0	0	0	0	0
Gm2424	0	NA	NA	NA	NA	NA	0	0	0	0	0	0
Gm24240	0	NA	NA	NA	NA	NA	0	0	0	0	0	0
Gm24241	0	NA	NA	NA	NA	NA	0	0	0	0	0	0
Gm24242	0	NA	NA	NA	NA	NA	0	0	0	0	0	0
Gm24244	0	NA	NA	NA	NA	NA	0	0	0	0	0	0
Gm24245	0	NA	NA	NA	NA	NA	0	0	0	0	0	0
Gm24246	0	NA	NA	NA	NA	NA	0	0	0	0	0	0
Gm24248	0	NA	NA	NA	NA	NA	0	0	0	0	0	0
Gm24249	0	NA	NA	NA	NA	NA	0	0	0	0	0	0
Gm24250	0	NA	NA	NA	NA	NA	0	0	0	0	0	0
Gm24251	0	NA	NA	NA	NA	NA	0	0	0	0	0	0
Gm24252	0.172788	0.864293	4.08047	0.211812	0.832254	NA	0	0	0	0	1.03673	0
Gm24253	0	NA	NA	NA	NA	NA	0	0	0	0	0	0
Gm24254	0	NA	NA	NA	NA	NA	0	0	0	0	0	0
Gm24255	0	NA	NA	NA	NA	NA	0	0	0	0	0	0
Gm24256	0	NA	NA	NA	NA	NA	0	0	0	0	0	0
Gm24257	0	NA	NA	NA	NA	NA	0	0	0	0	0	0
Gm24258	0.175336	-1.05926	4.08047	-0.259593	0.795178	NA	1.05202	0	0	0	0	0
Gm24259	0	NA	NA	NA	NA	NA	0	0	0	0	0	0
Gm24260	0	NA	NA	NA	NA	NA	0	0	0	0	0	0
Gm24261	0	NA	NA	NA	NA	NA	0	0	0	0	0	0
Gm24262	0.175861	-1.05926	4.08047	-0.259593	0.795178	NA	0	1.05517	0	0	0	0
Gm24263	0	NA	NA	NA	NA	NA	0	0	0	0	0	0
Gm24264	0	NA	NA	NA	NA	NA	0	0	0	0	0	0
Gm24265	1.20097	-0.504197	1.78912	-0.281812	0.778088	NA	2.10403	2.11034	0	0	1.03673	1.9547
Gm24267	0	NA	NA	NA	NA	NA	0	0	0	0	0	0
Gm24268	0	NA	NA	NA	NA	NA	0	0	0	0	0	0
Gm24269	0	NA	NA	NA	NA	NA	0	0	0	0	0	0
Gm2427	1.00955	-1.10852	1.88508	-0.588045	0.556502	NA	2.10403	1.05517	0.982525	0.878858	1.03673	0
Gm24270	0.175336	-1.05926	4.08047	-0.259593	0.795178	NA	1.05202	0	0	0	0	0
Gm24271	0	NA	NA	NA	NA	NA	0	0	0	0	0	0
Gm24272	0	NA	NA	NA	NA	NA	0	0	0	0	0	0
Gm24273	0	NA	NA	NA	NA	NA	0	0	0	0	0	0
Gm24274	0	NA	NA	NA	NA	NA	0	0	0	0	0	0
Gm24275	0	NA	NA	NA	NA	NA	0	0	0	0	0	0
Gm24276	0.675632	-1.55399	2.38697	-0.651033	0.515025	NA	1.05202	0	1.96505	0	1.03673	0
Gm24277	0	NA	NA	NA	NA	NA	0	0	0	0	0	0
Gm24278	0	NA	NA	NA	NA	NA	0	0	0	0	0	0
Gm24279	0	NA	NA	NA	NA	NA	0	0	0	0	0	0
Gm24280	0	NA	NA	NA	NA	NA	0	0	0	0	0	0
Gm24281	0	NA	NA	NA	NA	NA	0	0	0	0	0	0
Gm24282	0	NA	NA	NA	NA	NA	0	0	0	0	0	0
Gm24283	0.146476	0.864293	4.08047	0.211812	0.832254	NA	0	0	0	0.878858	0	0
Gm24284	0	NA	NA	NA	NA	NA	0	0	0	0	0	0
Gm24285	0	NA	NA	NA	NA	NA	0	0	0	0	0	0
Gm24286	0	NA	NA	NA	NA	NA	0	0	0	0	0	0
Gm24288	0	NA	NA	NA	NA	NA	0	0	0	0	0	0
Gm24289	0.172788	0.864293	4.08047	0.211812	0.832254	NA	0	0	0	0	1.03673	0
Gm2429	0	NA	NA	NA	NA	NA	0	0	0	0	0	0
Gm24290	0	NA	NA	NA	NA	NA	0	0	0	0	0	0
Gm24291	0	NA	NA	NA	NA	NA	0	0	0	0	0	0
Gm24292	0	NA	NA	NA	NA	NA	0	0	0	0	0	0
Gm24294	0	NA	NA	NA	NA	NA	0	0	0	0	0	0
Gm24295	0	NA	NA	NA	NA	NA	0	0	0	0	0	0
Gm24296	0	NA	NA	NA	NA	NA	0	0	0	0	0	0
Gm24297	0	NA	NA	NA	NA	NA	0	0	0	0	0	0
Gm24298	0	NA	NA	NA	NA	NA	0	0	0	0	0	0
Gm24299	0	NA	NA	NA	NA	NA	0	0	0	0	0	0
Gm24300	0	NA	NA	NA	NA	NA	0	0	0	0	0	0
Gm24302	0	NA	NA	NA	NA	NA	0	0	0	0	0	0
Gm24303	0	NA	NA	NA	NA	NA	0	0	0	0	0	0
Gm24304	0	NA	NA	NA	NA	NA	0	0	0	0	0	0
Gm24305	0	NA	NA	NA	NA	NA	0	0	0	0	0	0
Gm24306	0	NA	NA	NA	NA	NA	0	0	0	0	0	0
Gm24307	0	NA	NA	NA	NA	NA	0	0	0	0	0	0
Gm24308	0	NA	NA	NA	NA	NA	0	0	0	0	0	0
Gm2431	0	NA	NA	NA	NA	NA	0	0	0	0	0	0
Gm24310	0	NA	NA	NA	NA	NA	0	0	0	0	0	0
Gm24311	0	NA	NA	NA	NA	NA	0	0	0	0	0	0
Gm24312	0	NA	NA	NA	NA	NA	0	0	0	0	0	0
Gm24313	2.27761	-0.122754	1.23358	-0.0995106	0.920733	NA	3.15605	1.05517	2.94757	3.51543	1.03673	1.9547
Gm24314	0	NA	NA	NA	NA	NA	0	0	0	0	0	0
Gm24315	0	NA	NA	NA	NA	NA	0	0	0	0	0	0
Gm24316	0	NA	NA	NA	NA	NA	0	0	0	0	0	0
Gm24317	0	NA	NA	NA	NA	NA	0	0	0	0	0	0
Gm24318	0	NA	NA	NA	NA	NA	0	0	0	0	0	0
Gm24319	0	NA	NA	NA	NA	NA	0	0	0	0	0	0
Gm24321	0	NA	NA	NA	NA	NA	0	0	0	0	0	0
Gm24322	0	NA	NA	NA	NA	NA	0	0	0	0	0	0
Gm24323	0	NA	NA	NA	NA	NA	0	0	0	0	0	0
Gm24325	0	NA	NA	NA	NA	NA	0	0	0	0	0	0
Gm24326	0	NA	NA	NA	NA	NA	0	0	0	0	0	0
Gm24327	0	NA	NA	NA	NA	NA	0	0	0	0	0	0
Gm24328	0.163754	-1.05926	4.08047	-0.259593	0.795178	NA	0	0	0.982525	0	0	0
Gm24330	0	NA	NA	NA	NA	NA	0	0	0	0	0	0
Gm24331	0	NA	NA	NA	NA	NA	0	0	0	0	0	0
Gm24332	0	NA	NA	NA	NA	NA	0	0	0	0	0	0
Gm24333	0	NA	NA	NA	NA	NA	0	0	0	0	0	0
Gm24334	0	NA	NA	NA	NA	NA	0	0	0	0	0	0
Gm24335	0	NA	NA	NA	NA	NA	0	0	0	0	0	0
Gm24336	1.45726	0.911521	1.58749	0.57419	0.565839	NA	1.05202	0	1.96505	1.75772	1.03673	2.93205
Gm24337	0	NA	NA	NA	NA	NA	0	0	0	0	0	0
Gm24338	0	NA	NA	NA	NA	NA	0	0	0	0	0	0
Gm24339	0.175336	-1.05926	4.08047	-0.259593	0.795178	NA	1.05202	0	0	0	0	0
Gm24340	0	NA	NA	NA	NA	NA	0	0	0	0	0	0
Gm24341	0	NA	NA	NA	NA	NA	0	0	0	0	0	0
Gm24342	0	NA	NA	NA	NA	NA	0	0	0	0	0	0
Gm24343	0	NA	NA	NA	NA	NA	0	0	0	0	0	0
Gm24345	0	NA	NA	NA	NA	NA	0	0	0	0	0	0
Gm24346	0.146476	0.864293	4.08047	0.211812	0.832254	NA	0	0	0	0.878858	0	0
Gm24347	0.322338	-0.0974929	3.30952	-0.0294583	0.976499	NA	0	1.05517	0	0.878858	0	0
Gm24348	0	NA	NA	NA	NA	NA	0	0	0	0	0	0
Gm24349	0	NA	NA	NA	NA	NA	0	0	0	0	0	0
Gm24350	0	NA	NA	NA	NA	NA	0	0	0	0	0	0
Gm24352	0	NA	NA	NA	NA	NA	0	0	0	0	0	0
Gm24355	0	NA	NA	NA	NA	NA	0	0	0	0	0	0
Gm24356	0	NA	NA	NA	NA	NA	0	0	0	0	0	0
Gm24357	0	NA	NA	NA	NA	NA	0	0	0	0	0	0
Gm24358	0.175861	-1.05926	4.08047	-0.259593	0.795178	NA	0	1.05517	0	0	0	0
Gm24359	0	NA	NA	NA	NA	NA	0	0	0	0	0	0
Gm2436	0	NA	NA	NA	NA	NA	0	0	0	0	0	0
Gm24362	0.326646	-0.097493	3.29418	-0.0295956	0.97639	NA	0	0	0.982525	0	0	0.97735
Gm24363	0	NA	NA	NA	NA	NA	0	0	0	0	0	0
Gm24365	0	NA	NA	NA	NA	NA	0	0	0	0	0	0
Gm24366	0.825182	-1.98182	2.12145	-0.93418	0.350211	NA	1.05202	1.05517	1.96505	0.878858	0	0
Gm24368	0	NA	NA	NA	NA	NA	0	0	0	0	0	0
Gm24369	0	NA	NA	NA	NA	NA	0	0	0	0	0	0
Gm24370	0	NA	NA	NA	NA	NA	0	0	0	0	0	0
Gm24371	0.348649	-0.0974934	3.22049	-0.0302729	0.975849	NA	0	1.05517	0	0	1.03673	0
Gm24372	0	NA	NA	NA	NA	NA	0	0	0	0	0	0
Gm24373	0	NA	NA	NA	NA	NA	0	0	0	0	0	0
Gm24374	0	NA	NA	NA	NA	NA	0	0	0	0	0	0
Gm24375	0	NA	NA	NA	NA	NA	0	0	0	0	0	0
Gm24376	0	NA	NA	NA	NA	NA	0	0	0	0	0	0
Gm24377	0	NA	NA	NA	NA	NA	0	0	0	0	0	0
Gm24378	0.163754	-1.05926	4.08047	-0.259593	0.795178	NA	0	0	0.982525	0	0	0
Gm24379	0.628632	2.73677	2.37242	1.15358	0.248672	NA	0	0	0	1.75772	1.03673	0.97735
Gm24380	0	NA	NA	NA	NA	NA	0	0	0	0	0	0
Gm24381	0	NA	NA	NA	NA	NA	0	0	0	0	0	0
Gm24382	0	NA	NA	NA	NA	NA	0	0	0	0	0	0
Gm24383	0	NA	NA	NA	NA	NA	0	0	0	0	0	0
Gm24384	0	NA	NA	NA	NA	NA	0	0	0	0	0	0
Gm24385	0	NA	NA	NA	NA	NA	0	0	0	0	0	0
Gm24387	0	NA	NA	NA	NA	NA	0	0	0	0	0	0
Gm24388	0	NA	NA	NA	NA	NA	0	0	0	0	0	0
Gm24389	0	NA	NA	NA	NA	NA	0	0	0	0	0	0
Gm24390	0	NA	NA	NA	NA	NA	0	0	0	0	0	0
Gm24391	0.486092	-0.982832	2.68617	-0.365886	0.71445	NA	0	1.05517	0.982525	0.878858	0	0
Gm24392	0	NA	NA	NA	NA	NA	0	0	0	0	0	0
Gm24393	0	NA	NA	NA	NA	NA	0	0	0	0	0	0
Gm24394	0	NA	NA	NA	NA	NA	0	0	0	0	0	0
Gm24395	0	NA	NA	NA	NA	NA	0	0	0	0	0	0
Gm24396	0	NA	NA	NA	NA	NA	0	0	0	0	0	0
Gm24398	0	NA	NA	NA	NA	NA	0	0	0	0	0	0
Gm24399	0.338227	-0.0974932	3.25445	-0.0299568	0.976101	NA	1.05202	0	0	0	0	0.97735
Gm24400	0	NA	NA	NA	NA	NA	0	0	0	0	0	0
Gm24401	0	NA	NA	NA	NA	NA	0	0	0	0	0	0
Gm24402	0	NA	NA	NA	NA	NA	0	0	0	0	0	0
Gm24403	0.162892	0.864293	4.08047	0.211812	0.832254	NA	0	0	0	0	0	0.97735
Gm24405	0	NA	NA	NA	NA	NA	0	0	0	0	0	0
Gm24406	0	NA	NA	NA	NA	NA	0	0	0	0	0	0
Gm24407	0.689425	-1.60217	2.37385	-0.674927	0.499722	NA	2.10403	1.05517	0	0	0	0.97735
Gm24409	0	NA	NA	NA	NA	NA	0	0	0	0	0	0
Gm24410	0	NA	NA	NA	NA	NA	0	0	0	0	0	0
Gm24411	0	NA	NA	NA	NA	NA	0	0	0	0	0	0
Gm24412	0	NA	NA	NA	NA	NA	0	0	0	0	0	0
Gm24414	0	NA	NA	NA	NA	NA	0	0	0	0	0	0
Gm24415	0	NA	NA	NA	NA	NA	0	0	0	0	0	0
Gm24416	0	NA	NA	NA	NA	NA	0	0	0	0	0	0
Gm24417	0	NA	NA	NA	NA	NA	0	0	0	0	0	0
Gm24418	0	NA	NA	NA	NA	NA	0	0	0	0	0	0
Gm24419	0	NA	NA	NA	NA	NA	0	0	0	0	0	0
Gm24420	0	NA	NA	NA	NA	NA	0	0	0	0	0	0
Gm24422	0	NA	NA	NA	NA	NA	0	0	0	0	0	0
Gm24423	0	NA	NA	NA	NA	NA	0	0	0	0	0	0
Gm24424	0.162892	0.864293	4.08047	0.211812	0.832254	NA	0	0	0	0	0	0.97735
Gm24427	0	NA	NA	NA	NA	NA	0	0	0	0	0	0
Gm24429	0	NA	NA	NA	NA	NA	0	0	0	0	0	0
Gm24430	0.660565	-0.150068	2.3024	-0.065179	0.948031	NA	1.05202	1.05517	0	0.878858	0	0.97735
Gm24431	0	NA	NA	NA	NA	NA	0	0	0	0	0	0
Gm24432	0	NA	NA	NA	NA	NA	0	0	0	0	0	0
Gm24433	0	NA	NA	NA	NA	NA	0	0	0	0	0	0
Gm24434	0	NA	NA	NA	NA	NA	0	0	0	0	0	0
Gm24435	0	NA	NA	NA	NA	NA	0	0	0	0	0	0
Gm24436	0	NA	NA	NA	NA	NA	0	0	0	0	0	0
Gm24437	0	NA	NA	NA	NA	NA	0	0	0	0	0	0
Gm24438	0	NA	NA	NA	NA	NA	0	0	0	0	0	0
Gm24439	0	NA	NA	NA	NA	NA	0	0	0	0	0	0
Gm24440	0	NA	NA	NA	NA	NA	0	0	0	0	0	0
Gm24441	0	NA	NA	NA	NA	NA	0	0	0	0	0	0
Gm24442	0	NA	NA	NA	NA	NA	0	0	0	0	0	0
Gm24443	0	NA	NA	NA	NA	NA	0	0	0	0	0	0
Gm24444	0	NA	NA	NA	NA	NA	0	0	0	0	0	0
Gm24445	0	NA	NA	NA	NA	NA	0	0	0	0	0	0
Gm24446	0	NA	NA	NA	NA	NA	0	0	0	0	0	0
Gm24447	0	NA	NA	NA	NA	NA	0	0	0	0	0	0
Gm24448	0	NA	NA	NA	NA	NA	0	0	0	0	0	0
Gm24449	0.33909	-1.94158	3.20143	-0.606474	0.5442	NA	1.05202	0	0.982525	0	0	0
Gm2445	0.514089	-1.01661	2.64074	-0.384972	0.700258	NA	1.05202	1.05517	0	0	0	0.97735
Gm24451	0.175336	-1.05926	4.08047	-0.259593	0.795178	NA	1.05202	0	0	0	0	0
Gm24452	0	NA	NA	NA	NA	NA	0	0	0	0	0	0
Gm24453	0	NA	NA	NA	NA	NA	0	0	0	0	0	0
Gm24454	0	NA	NA	NA	NA	NA	0	0	0	0	0	0
Gm24455	0	NA	NA	NA	NA	NA	0	0	0	0	0	0
Gm24456	0	NA	NA	NA	NA	NA	0	0	0	0	0	0
Gm24457	0.162892	0.864293	4.08047	0.211812	0.832254	NA	0	0	0	0	0	0.97735
Gm24458	0	NA	NA	NA	NA	NA	0	0	0	0	0	0
Gm24459	0	NA	NA	NA	NA	NA	0	0	0	0	0	0
Gm2446	0	NA	NA	NA	NA	NA	0	0	0	0	0	0
Gm24460	0	NA	NA	NA	NA	NA	0	0	0	0	0	0
Gm24461	0	NA	NA	NA	NA	NA	0	0	0	0	0	0
Gm24462	0	NA	NA	NA	NA	NA	0	0	0	0	0	0
Gm24463	0.483019	0.792272	2.69141	0.294371	0.768474	NA	0	0	0.982525	0.878858	1.03673	0
Gm24464	0	NA	NA	NA	NA	NA	0	0	0	0	0	0
Gm24465	0	NA	NA	NA	NA	NA	0	0	0	0	0	0
Gm24466	0	NA	NA	NA	NA	NA	0	0	0	0	0	0
Gm24467	0	NA	NA	NA	NA	NA	0	0	0	0	0	0
Gm24468	0	NA	NA	NA	NA	NA	0	0	0	0	0	0
Gm24469	0	NA	NA	NA	NA	NA	0	0	0	0	0	0
Gm2447	2.91414	2.203	1.32385	1.66409	0.0960942	NA	2.10403	1.05517	0	3.51543	1.03673	9.7735
Gm24470	0	NA	NA	NA	NA	NA	0	0	0	0	0	0
Gm24471	0	NA	NA	NA	NA	NA	0	0	0	0	0	0
Gm24472	0	NA	NA	NA	NA	NA	0	0	0	0	0	0
Gm24473	0	NA	NA	NA	NA	NA	0	0	0	0	0	0
Gm24474	0	NA	NA	NA	NA	NA	0	0	0	0	0	0
Gm24475	0	NA	NA	NA	NA	NA	0	0	0	0	0	0
Gm24476	0	NA	NA	NA	NA	NA	0	0	0	0	0	0
Gm24477	0	NA	NA	NA	NA	NA	0	0	0	0	0	0
Gm24478	0	NA	NA	NA	NA	NA	0	0	0	0	0	0
Gm2448	0	NA	NA	NA	NA	NA	0	0	0	0	0	0
Gm24480	0	NA	NA	NA	NA	NA	0	0	0	0	0	0
Gm24481	0	NA	NA	NA	NA	NA	0	0	0	0	0	0
Gm24482	0	NA	NA	NA	NA	NA	0	0	0	0	0	0
Gm24484	0	NA	NA	NA	NA	NA	0	0	0	0	0	0
Gm24485	0	NA	NA	NA	NA	NA	0	0	0	0	0	0
Gm24486	0	NA	NA	NA	NA	NA	0	0	0	0	0	0
Gm24487	0	NA	NA	NA	NA	NA	0	0	0	0	0	0
Gm24488	0	NA	NA	NA	NA	NA	0	0	0	0	0	0
Gm2449	3.08375	0.988048	1.10074	0.89762	0.369388	NA	3.15605	2.11034	0.982525	6.15201	4.14691	1.9547
Gm24490	0	NA	NA	NA	NA	NA	0	0	0	0	0	0
Gm24491	0	NA	NA	NA	NA	NA	0	0	0	0	0	0
Gm24492	0.162892	0.864293	4.08047	0.211812	0.832254	NA	0	0	0	0	0	0.97735
Gm24493	0	NA	NA	NA	NA	NA	0	0	0	0	0	0
Gm24494	12.4906	-0.178336	0.541885	-0.329103	0.742078	0.914669	13.6762	8.44134	17.6854	14.9406	11.404	8.79615
Gm24495	0	NA	NA	NA	NA	NA	0	0	0	0	0	0
Gm24496	0	NA	NA	NA	NA	NA	0	0	0	0	0	0
Gm24497	0.162892	0.864293	4.08047	0.211812	0.832254	NA	0	0	0	0	0	0.97735
Gm24498	0	NA	NA	NA	NA	NA	0	0	0	0	0	0
Gm24499	0	NA	NA	NA	NA	NA	0	0	0	0	0	0
Gm24500	2.62285	0.632076	1.1371	0.555865	0.578303	NA	2.10403	2.11034	1.96505	3.51543	3.11018	2.93205
Gm24501	0	NA	NA	NA	NA	NA	0	0	0	0	0	0
Gm24502	0	NA	NA	NA	NA	NA	0	0	0	0	0	0
Gm24503	0	NA	NA	NA	NA	NA	0	0	0	0	0	0
Gm24504	0	NA	NA	NA	NA	NA	0	0	0	0	0	0
Gm24505	0	NA	NA	NA	NA	NA	0	0	0	0	0	0
Gm24507	0.666261	-1.55497	2.39618	-0.648939	0.516378	NA	0	1.05517	1.96505	0	0	0.97735
Gm24508	0	NA	NA	NA	NA	NA	0	0	0	0	0	0
Gm24509	0	NA	NA	NA	NA	NA	0	0	0	0	0	0
Gm2451	0.146476	0.864293	4.08047	0.211812	0.832254	NA	0	0	0	0.878858	0	0
Gm24510	0	NA	NA	NA	NA	NA	0	0	0	0	0	0
Gm24512	0	NA	NA	NA	NA	NA	0	0	0	0	0	0
Gm24513	0	NA	NA	NA	NA	NA	0	0	0	0	0	0
Gm24514	0	NA	NA	NA	NA	NA	0	0	0	0	0	0
Gm24515	0	NA	NA	NA	NA	NA	0	0	0	0	0	0
Gm24517	0	NA	NA	NA	NA	NA	0	0	0	0	0	0
Gm24518	0	NA	NA	NA	NA	NA	0	0	0	0	0	0
Gm24519	0	NA	NA	NA	NA	NA	0	0	0	0	0	0
Gm24520	0	NA	NA	NA	NA	NA	0	0	0	0	0	0
Gm24521	0	NA	NA	NA	NA	NA	0	0	0	0	0	0
Gm24522	0	NA	NA	NA	NA	NA	0	0	0	0	0	0
Gm24523	0	NA	NA	NA	NA	NA	0	0	0	0	0	0
Gm24524	0.319264	1.7539	3.2718	0.536066	0.591913	NA	0	0	0	0.878858	1.03673	0
Gm24525	0	NA	NA	NA	NA	NA	0	0	0	0	0	0
Gm24526	0	NA	NA	NA	NA	NA	0	0	0	0	0	0
Gm24527	0	NA	NA	NA	NA	NA	0	0	0	0	0	0
Gm24528	0	NA	NA	NA	NA	NA	0	0	0	0	0	0
Gm2453	1.34917	-1.68815	1.69803	-0.994177	0.320137	NA	2.10403	2.11034	1.96505	0.878858	1.03673	0
Gm24530	0	NA	NA	NA	NA	NA	0	0	0	0	0	0
Gm24531	0	NA	NA	NA	NA	NA	0	0	0	0	0	0
Gm24532	0	NA	NA	NA	NA	NA	0	0	0	0	0	0
Gm24533	0	NA	NA	NA	NA	NA	0	0	0	0	0	0
Gm24534	0	NA	NA	NA	NA	NA	0	0	0	0	0	0
Gm24535	0	NA	NA	NA	NA	NA	0	0	0	0	0	0
Gm24536	0	NA	NA	NA	NA	NA	0	0	0	0	0	0
Gm24537	0	NA	NA	NA	NA	NA	0	0	0	0	0	0
Gm24538	0	NA	NA	NA	NA	NA	0	0	0	0	0	0
Gm24539	0	NA	NA	NA	NA	NA	0	0	0	0	0	0
Gm24540	0	NA	NA	NA	NA	NA	0	0	0	0	0	0
Gm24541	0	NA	NA	NA	NA	NA	0	0	0	0	0	0
Gm24542	0	NA	NA	NA	NA	NA	0	0	0	0	0	0
Gm24543	0	NA	NA	NA	NA	NA	0	0	0	0	0	0
Gm24544	0	NA	NA	NA	NA	NA	0	0	0	0	0	0
Gm24545	0	NA	NA	NA	NA	NA	0	0	0	0	0	0
Gm24546	0	NA	NA	NA	NA	NA	0	0	0	0	0	0
Gm24547	0	NA	NA	NA	NA	NA	0	0	0	0	0	0
Gm24548	0	NA	NA	NA	NA	NA	0	0	0	0	0	0
Gm24549	0	NA	NA	NA	NA	NA	0	0	0	0	0	0
Gm24550	0	NA	NA	NA	NA	NA	0	0	0	0	0	0
Gm24551	0	NA	NA	NA	NA	NA	0	0	0	0	0	0
Gm24552	0	NA	NA	NA	NA	NA	0	0	0	0	0	0
Gm24553	0	NA	NA	NA	NA	NA	0	0	0	0	0	0
Gm24554	0	NA	NA	NA	NA	NA	0	0	0	0	0	0
Gm24555	0	NA	NA	NA	NA	NA	0	0	0	0	0	0
Gm24556	0	NA	NA	NA	NA	NA	0	0	0	0	0	0
Gm24557	0.322338	-0.0974929	3.30952	-0.0294583	0.976499	NA	0	1.05517	0	0.878858	0	0
Gm24559	0	NA	NA	NA	NA	NA	0	0	0	0	0	0
Gm24561	0	NA	NA	NA	NA	NA	0	0	0	0	0	0
Gm24563	0	NA	NA	NA	NA	NA	0	0	0	0	0	0
Gm24564	0	NA	NA	NA	NA	NA	0	0	0	0	0	0
Gm24565	0	NA	NA	NA	NA	NA	0	0	0	0	0	0
Gm24566	0	NA	NA	NA	NA	NA	0	0	0	0	0	0
Gm24567	0	NA	NA	NA	NA	NA	0	0	0	0	0	0
Gm24568	0	NA	NA	NA	NA	NA	0	0	0	0	0	0
Gm24569	0	NA	NA	NA	NA	NA	0	0	0	0	0	0
Gm24570	0	NA	NA	NA	NA	NA	0	0	0	0	0	0
Gm24572	0	NA	NA	NA	NA	NA	0	0	0	0	0	0
Gm24573	0	NA	NA	NA	NA	NA	0	0	0	0	0	0
Gm24574	0	NA	NA	NA	NA	NA	0	0	0	0	0	0
Gm24575	0	NA	NA	NA	NA	NA	0	0	0	0	0	0
Gm24576	0	NA	NA	NA	NA	NA	0	0	0	0	0	0
Gm24577	0	NA	NA	NA	NA	NA	0	0	0	0	0	0
Gm24578	0	NA	NA	NA	NA	NA	0	0	0	0	0	0
Gm24579	0	NA	NA	NA	NA	NA	0	0	0	0	0	0
Gm24580	0	NA	NA	NA	NA	NA	0	0	0	0	0	0
Gm24581	0	NA	NA	NA	NA	NA	0	0	0	0	0	0
Gm24582	0	NA	NA	NA	NA	NA	0	0	0	0	0	0
Gm24584	0	NA	NA	NA	NA	NA	0	0	0	0	0	0
Gm24585	0	NA	NA	NA	NA	NA	0	0	0	0	0	0
Gm24586	0	NA	NA	NA	NA	NA	0	0	0	0	0	0
Gm24587	0	NA	NA	NA	NA	NA	0	0	0	0	0	0
Gm24588	0.989726	0.878659	1.96485	0.44719	0.654738	NA	1.05202	1.05517	0	1.75772	2.07346	0
Gm24589	0.146476	0.864293	4.08047	0.211812	0.832254	NA	0	0	0	0.878858	0	0
Gm24590	0	NA	NA	NA	NA	NA	0	0	0	0	0	0
Gm24591	0	NA	NA	NA	NA	NA	0	0	0	0	0	0
Gm24592	0	NA	NA	NA	NA	NA	0	0	0	0	0	0
Gm24593	0	NA	NA	NA	NA	NA	0	0	0	0	0	0
Gm24594	0	NA	NA	NA	NA	NA	0	0	0	0	0	0
Gm24595	0	NA	NA	NA	NA	NA	0	0	0	0	0	0
Gm24596	0	NA	NA	NA	NA	NA	0	0	0	0	0	0
Gm24597	0	NA	NA	NA	NA	NA	0	0	0	0	0	0
Gm24598	0	NA	NA	NA	NA	NA	0	0	0	0	0	0
Gm24599	0	NA	NA	NA	NA	NA	0	0	0	0	0	0
Gm24601	0	NA	NA	NA	NA	NA	0	0	0	0	0	0
Gm24602	0	NA	NA	NA	NA	NA	0	0	0	0	0	0
Gm24605	0	NA	NA	NA	NA	NA	0	0	0	0	0	0
Gm24607	0	NA	NA	NA	NA	NA	0	0	0	0	0	0
Gm24608	0.84325	0.488507	2.09342	0.233353	0.815487	NA	1.05202	1.05517	0	0.878858	2.07346	0
Gm24609	0	NA	NA	NA	NA	NA	0	0	0	0	0	0
Gm24610	0.338753	-0.0974932	3.2527	-0.029973	0.976089	NA	0	1.05517	0	0	0	0.97735
Gm24611	0	NA	NA	NA	NA	NA	0	0	0	0	0	0
Gm24612	0	NA	NA	NA	NA	NA	0	0	0	0	0	0
Gm24613	0	NA	NA	NA	NA	NA	0	0	0	0	0	0
Gm24614	0	NA	NA	NA	NA	NA	0	0	0	0	0	0
Gm24615	0	NA	NA	NA	NA	NA	0	0	0	0	0	0
Gm24616	15.1231	0.199371	0.486717	0.409625	0.682081	0.896622	16.8322	10.5517	14.7379	12.304	19.6978	16.6149
Gm24617	0	NA	NA	NA	NA	NA	0	0	0	0	0	0
Gm24618	0	NA	NA	NA	NA	NA	0	0	0	0	0	0
Gm24620	0	NA	NA	NA	NA	NA	0	0	0	0	0	0
Gm24621	0	NA	NA	NA	NA	NA	0	0	0	0	0	0
Gm24622	0	NA	NA	NA	NA	NA	0	0	0	0	0	0
Gm24623	0	NA	NA	NA	NA	NA	0	0	0	0	0	0
Gm24624	0	NA	NA	NA	NA	NA	0	0	0	0	0	0
Gm24625	0	NA	NA	NA	NA	NA	0	0	0	0	0	0
Gm24626	0	NA	NA	NA	NA	NA	0	0	0	0	0	0
Gm24627	0	NA	NA	NA	NA	NA	0	0	0	0	0	0
Gm24628	0	NA	NA	NA	NA	NA	0	0	0	0	0	0
Gm24629	0.968585	-0.107224	1.94644	-0.0550874	0.956069	NA	1.05202	0	1.96505	1.75772	1.03673	0
Gm24630	0	NA	NA	NA	NA	NA	0	0	0	0	0	0
Gm24631	0	NA	NA	NA	NA	NA	0	0	0	0	0	0
Gm24632	0	NA	NA	NA	NA	NA	0	0	0	0	0	0
Gm24633	0	NA	NA	NA	NA	NA	0	0	0	0	0	0
Gm24634	0	NA	NA	NA	NA	NA	0	0	0	0	0	0
Gm24635	0	NA	NA	NA	NA	NA	0	0	0	0	0	0
Gm24636	0.175336	-1.05926	4.08047	-0.259593	0.795178	NA	1.05202	0	0	0	0	0
Gm24637	0	NA	NA	NA	NA	NA	0	0	0	0	0	0
Gm24638	0	NA	NA	NA	NA	NA	0	0	0	0	0	0
Gm24639	0	NA	NA	NA	NA	NA	0	0	0	0	0	0
Gm2464	0	NA	NA	NA	NA	NA	0	0	0	0	0	0
Gm24640	0	NA	NA	NA	NA	NA	0	0	0	0	0	0
Gm24641	0	NA	NA	NA	NA	NA	0	0	0	0	0	0
Gm24643	0	NA	NA	NA	NA	NA	0	0	0	0	0	0
Gm24644	1.13234	-0.514314	1.83674	-0.280014	0.779466	NA	1.05202	0	2.94757	1.75772	1.03673	0
Gm24646	0	NA	NA	NA	NA	NA	0	0	0	0	0	0
Gm24647	0	NA	NA	NA	NA	NA	0	0	0	0	0	0
Gm24648	0	NA	NA	NA	NA	NA	0	0	0	0	0	0
Gm24649	0.163754	-1.05926	4.08047	-0.259593	0.795178	NA	0	0	0.982525	0	0	0
Gm24650	0	NA	NA	NA	NA	NA	0	0	0	0	0	0
Gm24651	0	NA	NA	NA	NA	NA	0	0	0	0	0	0
Gm24652	0	NA	NA	NA	NA	NA	0	0	0	0	0	0
Gm24653	0	NA	NA	NA	NA	NA	0	0	0	0	0	0
Gm24654	0	NA	NA	NA	NA	NA	0	0	0	0	0	0
Gm24655	0	NA	NA	NA	NA	NA	0	0	0	0	0	0
Gm24656	0	NA	NA	NA	NA	NA	0	0	0	0	0	0
Gm24657	0	NA	NA	NA	NA	NA	0	0	0	0	0	0
Gm24659	0	NA	NA	NA	NA	NA	0	0	0	0	0	0
Gm24661	0	NA	NA	NA	NA	NA	0	0	0	0	0	0
Gm24664	0	NA	NA	NA	NA	NA	0	0	0	0	0	0
Gm24665	0	NA	NA	NA	NA	NA	0	0	0	0	0	0
Gm24666	0	NA	NA	NA	NA	NA	0	0	0	0	0	0
Gm24667	0	NA	NA	NA	NA	NA	0	0	0	0	0	0
Gm24668	0	NA	NA	NA	NA	NA	0	0	0	0	0	0
Gm24669	0	NA	NA	NA	NA	NA	0	0	0	0	0	0
Gm2467	2.69155	-0.830795	1.16202	-0.714959	0.474635	NA	3.15605	4.22067	2.94757	0.878858	1.03673	3.9094
Gm24670	0	NA	NA	NA	NA	NA	0	0	0	0	0	0
Gm24671	0	NA	NA	NA	NA	NA	0	0	0	0	0	0
Gm24673	0	NA	NA	NA	NA	NA	0	0	0	0	0	0
Gm24674	0	NA	NA	NA	NA	NA	0	0	0	0	0	0
Gm24675	0	NA	NA	NA	NA	NA	0	0	0	0	0	0
Gm24676	0	NA	NA	NA	NA	NA	0	0	0	0	0	0
Gm24677	0	NA	NA	NA	NA	NA	0	0	0	0	0	0
Gm24678	0	NA	NA	NA	NA	NA	0	0	0	0	0	0
Gm24679	0	NA	NA	NA	NA	NA	0	0	0	0	0	0
Gm24680	0	NA	NA	NA	NA	NA	0	0	0	0	0	0
Gm24681	0	NA	NA	NA	NA	NA	0	0	0	0	0	0
Gm24682	0.791524	3.06709	2.18498	1.40371	0.160405	NA	0	0	0	1.75772	1.03673	1.9547
Gm24683	0	NA	NA	NA	NA	NA	0	0	0	0	0	0
Gm24685	0	NA	NA	NA	NA	NA	0	0	0	0	0	0
Gm24686	0	NA	NA	NA	NA	NA	0	0	0	0	0	0
Gm24687	0	NA	NA	NA	NA	NA	0	0	0	0	0	0
Gm24689	0.47226	2.32361	2.80919	0.827144	0.408155	NA	0	0	0	0.878858	0	1.9547
Gm24690	0	NA	NA	NA	NA	NA	0	0	0	0	0	0
Gm24691	0	NA	NA	NA	NA	NA	0	0	0	0	0	0
Gm24692	0	NA	NA	NA	NA	NA	0	0	0	0	0	0
Gm24693	0	NA	NA	NA	NA	NA	0	0	0	0	0	0
Gm24694	0	NA	NA	NA	NA	NA	0	0	0	0	0	0
Gm24695	0	NA	NA	NA	NA	NA	0	0	0	0	0	0
Gm24696	0	NA	NA	NA	NA	NA	0	0	0	0	0	0
Gm24697	0	NA	NA	NA	NA	NA	0	0	0	0	0	0
Gm24698	0.146476	0.864293	4.08047	0.211812	0.832254	NA	0	0	0	0.878858	0	0
Gm24701	0	NA	NA	NA	NA	NA	0	0	0	0	0	0
Gm24702	0	NA	NA	NA	NA	NA	0	0	0	0	0	0
Gm24704	0	NA	NA	NA	NA	NA	0	0	0	0	0	0
Gm24705	0	NA	NA	NA	NA	NA	0	0	0	0	0	0
Gm24706	0	NA	NA	NA	NA	NA	0	0	0	0	0	0
Gm24707	0	NA	NA	NA	NA	NA	0	0	0	0	0	0
Gm24708	0	NA	NA	NA	NA	NA	0	0	0	0	0	0
Gm24709	0	NA	NA	NA	NA	NA	0	0	0	0	0	0
Gm24710	0	NA	NA	NA	NA	NA	0	0	0	0	0	0
Gm24711	0	NA	NA	NA	NA	NA	0	0	0	0	0	0
Gm24712	0	NA	NA	NA	NA	NA	0	0	0	0	0	0
Gm24713	0	NA	NA	NA	NA	NA	0	0	0	0	0	0
Gm24714	0	NA	NA	NA	NA	NA	0	0	0	0	0	0
Gm24715	0	NA	NA	NA	NA	NA	0	0	0	0	0	0
Gm24716	0	NA	NA	NA	NA	NA	0	0	0	0	0	0
Gm24717	0	NA	NA	NA	NA	NA	0	0	0	0	0	0
Gm24718	0	NA	NA	NA	NA	NA	0	0	0	0	0	0
Gm24719	0	NA	NA	NA	NA	NA	0	0	0	0	0	0
Gm24720	0.175336	-1.05926	4.08047	-0.259593	0.795178	NA	1.05202	0	0	0	0	0
Gm24721	0	NA	NA	NA	NA	NA	0	0	0	0	0	0
Gm24722	0	NA	NA	NA	NA	NA	0	0	0	0	0	0
Gm24723	0	NA	NA	NA	NA	NA	0	0	0	0	0	0
Gm24724	0	NA	NA	NA	NA	NA	0	0	0	0	0	0
Gm24725	0	NA	NA	NA	NA	NA	0	0	0	0	0	0
Gm24726	0.628632	2.73677	2.37242	1.15358	0.248672	NA	0	0	0	1.75772	1.03673	0.97735
Gm24727	0.175861	-1.05926	4.08047	-0.259593	0.795178	NA	0	1.05517	0	0	0	0
Gm24728	0	NA	NA	NA	NA	NA	0	0	0	0	0	0
Gm24729	0	NA	NA	NA	NA	NA	0	0	0	0	0	0
Gm24730	0	NA	NA	NA	NA	NA	0	0	0	0	0	0
Gm24731	0	NA	NA	NA	NA	NA	0	0	0	0	0	0
Gm24732	0	NA	NA	NA	NA	NA	0	0	0	0	0	0
Gm24733	0	NA	NA	NA	NA	NA	0	0	0	0	0	0
Gm24734	0	NA	NA	NA	NA	NA	0	0	0	0	0	0
Gm24735	0	NA	NA	NA	NA	NA	0	0	0	0	0	0
Gm24736	0	NA	NA	NA	NA	NA	0	0	0	0	0	0
Gm24737	0	NA	NA	NA	NA	NA	0	0	0	0	0	0
Gm24738	0	NA	NA	NA	NA	NA	0	0	0	0	0	0
Gm24739	0	NA	NA	NA	NA	NA	0	0	0	0	0	0
Gm2474	0	NA	NA	NA	NA	NA	0	0	0	0	0	0
Gm24741	0	NA	NA	NA	NA	NA	0	0	0	0	0	0
Gm24744	0	NA	NA	NA	NA	NA	0	0	0	0	0	0
Gm24745	0	NA	NA	NA	NA	NA	0	0	0	0	0	0
Gm24747	0	NA	NA	NA	NA	NA	0	0	0	0	0	0
Gm24748	0	NA	NA	NA	NA	NA	0	0	0	0	0	0
Gm24749	0	NA	NA	NA	NA	NA	0	0	0	0	0	0
Gm24750	0	NA	NA	NA	NA	NA	0	0	0	0	0	0
Gm24751	0	NA	NA	NA	NA	NA	0	0	0	0	0	0
Gm24752	0	NA	NA	NA	NA	NA	0	0	0	0	0	0
Gm24753	0	NA	NA	NA	NA	NA	0	0	0	0	0	0
Gm24754	0	NA	NA	NA	NA	NA	0	0	0	0	0	0
Gm24755	0	NA	NA	NA	NA	NA	0	0	0	0	0	0
Gm24756	0	NA	NA	NA	NA	NA	0	0	0	0	0	0
Gm24757	0	NA	NA	NA	NA	NA	0	0	0	0	0	0
Gm24759	0	NA	NA	NA	NA	NA	0	0	0	0	0	0
Gm24760	0	NA	NA	NA	NA	NA	0	0	0	0	0	0
Gm24761	0	NA	NA	NA	NA	NA	0	0	0	0	0	0
Gm24762	0.501982	-0.981411	2.66052	-0.368879	0.712218	NA	1.05202	0	0.982525	0	0	0.97735
Gm24763	0	NA	NA	NA	NA	NA	0	0	0	0	0	0
Gm24764	0	NA	NA	NA	NA	NA	0	0	0	0	0	0
Gm24765	0	NA	NA	NA	NA	NA	0	0	0	0	0	0
Gm24766	0	NA	NA	NA	NA	NA	0	0	0	0	0	0
Gm24767	0	NA	NA	NA	NA	NA	0	0	0	0	0	0
Gm24768	0	NA	NA	NA	NA	NA	0	0	0	0	0	0
Gm24769	0	NA	NA	NA	NA	NA	0	0	0	0	0	0
Gm2477	0.321812	-0.0974929	3.31141	-0.0294415	0.976512	NA	1.05202	0	0	0.878858	0	0
Gm24770	0	NA	NA	NA	NA	NA	0	0	0	0	0	0
Gm24771	0	NA	NA	NA	NA	NA	0	0	0	0	0	0
Gm24772	0	NA	NA	NA	NA	NA	0	0	0	0	0	0
Gm24773	0	NA	NA	NA	NA	NA	0	0	0	0	0	0
Gm24774	0	NA	NA	NA	NA	NA	0	0	0	0	0	0
Gm24775	0	NA	NA	NA	NA	NA	0	0	0	0	0	0
Gm24776	1.17076	-0.485603	1.73365	-0.280104	0.779398	NA	1.05202	1.05517	1.96505	0.878858	2.07346	0
Gm24777	0	NA	NA	NA	NA	NA	0	0	0	0	0	0
Gm24780	0	NA	NA	NA	NA	NA	0	0	0	0	0	0
Gm24781	0	NA	NA	NA	NA	NA	0	0	0	0	0	0
Gm24782	0	NA	NA	NA	NA	NA	0	0	0	0	0	0
Gm24783	0	NA	NA	NA	NA	NA	0	0	0	0	0	0
Gm24784	0	NA	NA	NA	NA	NA	0	0	0	0	0	0
Gm24786	0	NA	NA	NA	NA	NA	0	0	0	0	0	0
Gm24787	0	NA	NA	NA	NA	NA	0	0	0	0	0	0
Gm24788	0	NA	NA	NA	NA	NA	0	0	0	0	0	0
Gm24789	0	NA	NA	NA	NA	NA	0	0	0	0	0	0
Gm2479	0	NA	NA	NA	NA	NA	0	0	0	0	0	0
Gm24790	0	NA	NA	NA	NA	NA	0	0	0	0	0	0
Gm24791	0	NA	NA	NA	NA	NA	0	0	0	0	0	0
Gm24792	0	NA	NA	NA	NA	NA	0	0	0	0	0	0
Gm24793	0	NA	NA	NA	NA	NA	0	0	0	0	0	0
Gm24794	0	NA	NA	NA	NA	NA	0	0	0	0	0	0
Gm24795	0	NA	NA	NA	NA	NA	0	0	0	0	0	0
Gm24796	0	NA	NA	NA	NA	NA	0	0	0	0	0	0
Gm24797	0	NA	NA	NA	NA	NA	0	0	0	0	0	0
Gm24798	0	NA	NA	NA	NA	NA	0	0	0	0	0	0
Gm24799	0	NA	NA	NA	NA	NA	0	0	0	0	0	0
Gm24801	0	NA	NA	NA	NA	NA	0	0	0	0	0	0
Gm24802	0	NA	NA	NA	NA	NA	0	0	0	0	0	0
Gm24803	0	NA	NA	NA	NA	NA	0	0	0	0	0	0
Gm24804	0	NA	NA	NA	NA	NA	0	0	0	0	0	0
Gm24805	0	NA	NA	NA	NA	NA	0	0	0	0	0	0
Gm24806	0	NA	NA	NA	NA	NA	0	0	0	0	0	0
Gm24808	0	NA	NA	NA	NA	NA	0	0	0	0	0	0
Gm24809	0	NA	NA	NA	NA	NA	0	0	0	0	0	0
Gm24810	0	NA	NA	NA	NA	NA	0	0	0	0	0	0
Gm24811	0	NA	NA	NA	NA	NA	0	0	0	0	0	0
Gm24812	0	NA	NA	NA	NA	NA	0	0	0	0	0	0
Gm24813	0	NA	NA	NA	NA	NA	0	0	0	0	0	0
Gm24816	0	NA	NA	NA	NA	NA	0	0	0	0	0	0
Gm24817	0	NA	NA	NA	NA	NA	0	0	0	0	0	0
Gm24818	0	NA	NA	NA	NA	NA	0	0	0	0	0	0
Gm24819	0	NA	NA	NA	NA	NA	0	0	0	0	0	0
Gm24823	0	NA	NA	NA	NA	NA	0	0	0	0	0	0
Gm24824	0	NA	NA	NA	NA	NA	0	0	0	0	0	0
Gm24826	0	NA	NA	NA	NA	NA	0	0	0	0	0	0
Gm24828	0	NA	NA	NA	NA	NA	0	0	0	0	0	0
Gm24829	0	NA	NA	NA	NA	NA	0	0	0	0	0	0
Gm24830	0	NA	NA	NA	NA	NA	0	0	0	0	0	0
Gm24831	0	NA	NA	NA	NA	NA	0	0	0	0	0	0
Gm24833	0	NA	NA	NA	NA	NA	0	0	0	0	0	0
Gm24835	0	NA	NA	NA	NA	NA	0	0	0	0	0	0
Gm24836	0.172788	0.864293	4.08047	0.211812	0.832254	NA	0	0	0	0	1.03673	0
Gm24837	2.29005	-0.54684	1.25551	-0.435553	0.663161	NA	4.20806	1.05517	2.94757	3.51543	1.03673	0.97735
Gm24838	0	NA	NA	NA	NA	NA	0	0	0	0	0	0
Gm24839	0	NA	NA	NA	NA	NA	0	0	0	0	0	0
Gm24840	0.172788	0.864293	4.08047	0.211812	0.832254	NA	0	0	0	0	1.03673	0
Gm24841	0	NA	NA	NA	NA	NA	0	0	0	0	0	0
Gm24842	0	NA	NA	NA	NA	NA	0	0	0	0	0	0
Gm24843	0	NA	NA	NA	NA	NA	0	0	0	0	0	0
Gm24844	0	NA	NA	NA	NA	NA	0	0	0	0	0	0
Gm24845	0	NA	NA	NA	NA	NA	0	0	0	0	0	0
Gm24846	0	NA	NA	NA	NA	NA	0	0	0	0	0	0
Gm24847	0	NA	NA	NA	NA	NA	0	0	0	0	0	0
Gm24848	0	NA	NA	NA	NA	NA	0	0	0	0	0	0
Gm24850	0	NA	NA	NA	NA	NA	0	0	0	0	0	0
Gm24851	0	NA	NA	NA	NA	NA	0	0	0	0	0	0
Gm24853	0	NA	NA	NA	NA	NA	0	0	0	0	0	0
Gm24854	0.292953	1.65144	3.66967	0.450024	0.652693	NA	0	0	0	1.75772	0	0
Gm24855	0	NA	NA	NA	NA	NA	0	0	0	0	0	0
Gm24856	0	NA	NA	NA	NA	NA	0	0	0	0	0	0
Gm24857	0	NA	NA	NA	NA	NA	0	0	0	0	0	0
Gm24858	0	NA	NA	NA	NA	NA	0	0	0	0	0	0
Gm24859	0	NA	NA	NA	NA	NA	0	0	0	0	0	0
Gm24860	0	NA	NA	NA	NA	NA	0	0	0	0	0	0
Gm24861	0	NA	NA	NA	NA	NA	0	0	0	0	0	0
Gm24862	0	NA	NA	NA	NA	NA	0	0	0	0	0	0
Gm24863	0	NA	NA	NA	NA	NA	0	0	0	0	0	0
Gm24865	0	NA	NA	NA	NA	NA	0	0	0	0	0	0
Gm24866	0	NA	NA	NA	NA	NA	0	0	0	0	0	0
Gm24867	0	NA	NA	NA	NA	NA	0	0	0	0	0	0
Gm24868	0	NA	NA	NA	NA	NA	0	0	0	0	0	0
Gm24869	0	NA	NA	NA	NA	NA	0	0	0	0	0	0
Gm24870	0	NA	NA	NA	NA	NA	0	0	0	0	0	0
Gm24871	0	NA	NA	NA	NA	NA	0	0	0	0	0	0
Gm24872	0	NA	NA	NA	NA	NA	0	0	0	0	0	0
Gm24873	0.172788	0.864293	4.08047	0.211812	0.832254	NA	0	0	0	0	1.03673	0
Gm24875	0.175861	-1.05926	4.08047	-0.259593	0.795178	NA	0	1.05517	0	0	0	0
Gm24876	0	NA	NA	NA	NA	NA	0	0	0	0	0	0
Gm24877	0	NA	NA	NA	NA	NA	0	0	0	0	0	0
Gm24878	0.172788	0.864293	4.08047	0.211812	0.832254	NA	0	0	0	0	1.03673	0
Gm24879	0.162892	0.864293	4.08047	0.211812	0.832254	NA	0	0	0	0	0	0.97735
Gm24880	0	NA	NA	NA	NA	NA	0	0	0	0	0	0
Gm24883	0	NA	NA	NA	NA	NA	0	0	0	0	0	0
Gm24884	0	NA	NA	NA	NA	NA	0	0	0	0	0	0
Gm24885	0	NA	NA	NA	NA	NA	0	0	0	0	0	0
Gm24886	0	NA	NA	NA	NA	NA	0	0	0	0	0	0
Gm24887	0	NA	NA	NA	NA	NA	0	0	0	0	0	0
Gm24888	5.64452	-0.250166	0.791248	-0.316166	0.751876	NA	4.20806	5.27584	8.84272	3.51543	5.18364	6.84145
Gm24889	0	NA	NA	NA	NA	NA	0	0	0	0	0	0
Gm24890	0	NA	NA	NA	NA	NA	0	0	0	0	0	0
Gm24891	0	NA	NA	NA	NA	NA	0	0	0	0	0	0
Gm24892	0	NA	NA	NA	NA	NA	0	0	0	0	0	0
Gm24893	0.146476	0.864293	4.08047	0.211812	0.832254	NA	0	0	0	0.878858	0	0
Gm24894	0	NA	NA	NA	NA	NA	0	0	0	0	0	0
Gm24895	0	NA	NA	NA	NA	NA	0	0	0	0	0	0
Gm24896	0	NA	NA	NA	NA	NA	0	0	0	0	0	0
Gm24897	0.146476	0.864293	4.08047	0.211812	0.832254	NA	0	0	0	0.878858	0	0
Gm24898	0.146476	0.864293	4.08047	0.211812	0.832254	NA	0	0	0	0.878858	0	0
Gm24899	0	NA	NA	NA	NA	NA	0	0	0	0	0	0
Gm24900	0	NA	NA	NA	NA	NA	0	0	0	0	0	0
Gm24901	0	NA	NA	NA	NA	NA	0	0	0	0	0	0
Gm24902	0	NA	NA	NA	NA	NA	0	0	0	0	0	0
Gm24903	0	NA	NA	NA	NA	NA	0	0	0	0	0	0
Gm24905	0	NA	NA	NA	NA	NA	0	0	0	0	0	0
Gm24907	0	NA	NA	NA	NA	NA	0	0	0	0	0	0
Gm24908	0	NA	NA	NA	NA	NA	0	0	0	0	0	0
Gm24909	0.322338	-0.0974929	3.30952	-0.0294583	0.976499	NA	0	1.05517	0	0.878858	0	0
Gm24910	0	NA	NA	NA	NA	NA	0	0	0	0	0	0
Gm24911	0	NA	NA	NA	NA	NA	0	0	0	0	0	0
Gm24912	0	NA	NA	NA	NA	NA	0	0	0	0	0	0
Gm24913	0	NA	NA	NA	NA	NA	0	0	0	0	0	0
Gm24914	0	NA	NA	NA	NA	NA	0	0	0	0	0	0
Gm24915	0	NA	NA	NA	NA	NA	0	0	0	0	0	0
Gm24916	0	NA	NA	NA	NA	NA	0	0	0	0	0	0
Gm24917	0	NA	NA	NA	NA	NA	0	0	0	0	0	0
Gm24918	0.146476	0.864293	4.08047	0.211812	0.832254	NA	0	0	0	0.878858	0	0
Gm24919	0	NA	NA	NA	NA	NA	0	0	0	0	0	0
Gm2492	0	NA	NA	NA	NA	NA	0	0	0	0	0	0
Gm24920	0	NA	NA	NA	NA	NA	0	0	0	0	0	0
Gm24921	0	NA	NA	NA	NA	NA	0	0	0	0	0	0
Gm24922	0	NA	NA	NA	NA	NA	0	0	0	0	0	0
Gm24923	0	NA	NA	NA	NA	NA	0	0	0	0	0	0
Gm24924	0	NA	NA	NA	NA	NA	0	0	0	0	0	0
Gm24925	0	NA	NA	NA	NA	NA	0	0	0	0	0	0
Gm24926	0	NA	NA	NA	NA	NA	0	0	0	0	0	0
Gm24927	0	NA	NA	NA	NA	NA	0	0	0	0	0	0
Gm24928	0	NA	NA	NA	NA	NA	0	0	0	0	0	0
Gm24929	0	NA	NA	NA	NA	NA	0	0	0	0	0	0
Gm24930	0	NA	NA	NA	NA	NA	0	0	0	0	0	0
Gm24931	0.162892	0.864293	4.08047	0.211812	0.832254	NA	0	0	0	0	0	0.97735
Gm24932	0	NA	NA	NA	NA	NA	0	0	0	0	0	0
Gm24933	0	NA	NA	NA	NA	NA	0	0	0	0	0	0
Gm24934	0	NA	NA	NA	NA	NA	0	0	0	0	0	0
Gm24935	0	NA	NA	NA	NA	NA	0	0	0	0	0	0
Gm24936	0	NA	NA	NA	NA	NA	0	0	0	0	0	0
Gm24937	0	NA	NA	NA	NA	NA	0	0	0	0	0	0
Gm24938	0	NA	NA	NA	NA	NA	0	0	0	0	0	0
Gm24939	0	NA	NA	NA	NA	NA	0	0	0	0	0	0
Gm24940	0.175336	-1.05926	4.08047	-0.259593	0.795178	NA	1.05202	0	0	0	0	0
Gm24942	0	NA	NA	NA	NA	NA	0	0	0	0	0	0
Gm24943	0	NA	NA	NA	NA	NA	0	0	0	0	0	0
Gm24944	0.850631	-0.648177	2.00532	-0.323228	0.746522	NA	1.05202	1.05517	0.982525	0	1.03673	0.97735
Gm24945	0.348124	-0.0974934	3.22216	-0.0302571	0.975862	NA	1.05202	0	0	0	1.03673	0
Gm24946	0	NA	NA	NA	NA	NA	0	0	0	0	0	0
Gm24947	0	NA	NA	NA	NA	NA	0	0	0	0	0	0
Gm24948	0	NA	NA	NA	NA	NA	0	0	0	0	0	0
Gm24949	0	NA	NA	NA	NA	NA	0	0	0	0	0	0
Gm2495	0	NA	NA	NA	NA	NA	0	0	0	0	0	0
Gm24950	0	NA	NA	NA	NA	NA	0	0	0	0	0	0
Gm24951	0.485229	0.761935	2.68863	0.283392	0.776876	NA	0	1.05517	0	0.878858	0	0.97735
Gm24952	0	NA	NA	NA	NA	NA	0	0	0	0	0	0
Gm24954	0	NA	NA	NA	NA	NA	0	0	0	0	0	0
Gm24957	0	NA	NA	NA	NA	NA	0	0	0	0	0	0
Gm24958	0	NA	NA	NA	NA	NA	0	0	0	0	0	0
Gm24959	0	NA	NA	NA	NA	NA	0	0	0	0	0	0
Gm24960	0	NA	NA	NA	NA	NA	0	0	0	0	0	0
Gm24961	0	NA	NA	NA	NA	NA	0	0	0	0	0	0
Gm24962	0	NA	NA	NA	NA	NA	0	0	0	0	0	0
Gm24963	0	NA	NA	NA	NA	NA	0	0	0	0	0	0
Gm24965	0	NA	NA	NA	NA	NA	0	0	0	0	0	0
Gm24966	0	NA	NA	NA	NA	NA	0	0	0	0	0	0
Gm24967	0	NA	NA	NA	NA	NA	0	0	0	0	0	0
Gm24968	0	NA	NA	NA	NA	NA	0	0	0	0	0	0
Gm24969	0	NA	NA	NA	NA	NA	0	0	0	0	0	0
Gm2497	0.489537	0.815522	2.85188	0.285959	0.774909	NA	0	0	0.982525	0	0	1.9547
Gm24970	0	NA	NA	NA	NA	NA	0	0	0	0	0	0
Gm24971	0	NA	NA	NA	NA	NA	0	0	0	0	0	0
Gm24973	0	NA	NA	NA	NA	NA	0	0	0	0	0	0
Gm24975	0	NA	NA	NA	NA	NA	0	0	0	0	0	0
Gm24976	0	NA	NA	NA	NA	NA	0	0	0	0	0	0
Gm24977	0	NA	NA	NA	NA	NA	0	0	0	0	0	0
Gm24978	0	NA	NA	NA	NA	NA	0	0	0	0	0	0
Gm24979	0	NA	NA	NA	NA	NA	0	0	0	0	0	0
Gm24981	0	NA	NA	NA	NA	NA	0	0	0	0	0	0
Gm24982	0	NA	NA	NA	NA	NA	0	0	0	0	0	0
Gm24983	0	NA	NA	NA	NA	NA	0	0	0	0	0	0
Gm24984	0	NA	NA	NA	NA	NA	0	0	0	0	0	0
Gm24985	0	NA	NA	NA	NA	NA	0	0	0	0	0	0
Gm24986	0	NA	NA	NA	NA	NA	0	0	0	0	0	0
Gm24987	0	NA	NA	NA	NA	NA	0	0	0	0	0	0
Gm24988	0	NA	NA	NA	NA	NA	0	0	0	0	0	0
Gm24989	0	NA	NA	NA	NA	NA	0	0	0	0	0	0
Gm24990	0	NA	NA	NA	NA	NA	0	0	0	0	0	0
Gm24991	0	NA	NA	NA	NA	NA	0	0	0	0	0	0
Gm24992	0	NA	NA	NA	NA	NA	0	0	0	0	0	0
Gm24993	0	NA	NA	NA	NA	NA	0	0	0	0	0	0
Gm24994	0	NA	NA	NA	NA	NA	0	0	0	0	0	0
Gm24996	0.163754	-1.05926	4.08047	-0.259593	0.795178	NA	0	0	0.982525	0	0	0
Gm24997	0	NA	NA	NA	NA	NA	0	0	0	0	0	0
Gm24998	0	NA	NA	NA	NA	NA	0	0	0	0	0	0
Gm24999	0	NA	NA	NA	NA	NA	0	0	0	0	0	0
Gm25000	0	NA	NA	NA	NA	NA	0	0	0	0	0	0
Gm25002	0	NA	NA	NA	NA	NA	0	0	0	0	0	0
Gm25004	0	NA	NA	NA	NA	NA	0	0	0	0	0	0
Gm25005	0	NA	NA	NA	NA	NA	0	0	0	0	0	0
Gm25006	0	NA	NA	NA	NA	NA	0	0	0	0	0	0
Gm25007	0	NA	NA	NA	NA	NA	0	0	0	0	0	0
Gm25008	0	NA	NA	NA	NA	NA	0	0	0	0	0	0
Gm25009	0	NA	NA	NA	NA	NA	0	0	0	0	0	0
Gm25010	0	NA	NA	NA	NA	NA	0	0	0	0	0	0
Gm25011	0	NA	NA	NA	NA	NA	0	0	0	0	0	0
Gm25012	0	NA	NA	NA	NA	NA	0	0	0	0	0	0
Gm25013	0	NA	NA	NA	NA	NA	0	0	0	0	0	0
Gm25014	0.322338	-0.0974929	3.30952	-0.0294583	0.976499	NA	0	1.05517	0	0.878858	0	0
Gm25015	0	NA	NA	NA	NA	NA	0	0	0	0	0	0
Gm25016	0	NA	NA	NA	NA	NA	0	0	0	0	0	0
Gm25017	0	NA	NA	NA	NA	NA	0	0	0	0	0	0
Gm25018	0	NA	NA	NA	NA	NA	0	0	0	0	0	0
Gm25019	0	NA	NA	NA	NA	NA	0	0	0	0	0	0
Gm25020	0	NA	NA	NA	NA	NA	0	0	0	0	0	0
Gm25021	0	NA	NA	NA	NA	NA	0	0	0	0	0	0
Gm25022	0	NA	NA	NA	NA	NA	0	0	0	0	0	0
Gm25023	0	NA	NA	NA	NA	NA	0	0	0	0	0	0
Gm25024	0	NA	NA	NA	NA	NA	0	0	0	0	0	0
Gm25025	0	NA	NA	NA	NA	NA	0	0	0	0	0	0
Gm25026	0	NA	NA	NA	NA	NA	0	0	0	0	0	0
Gm25032	0	NA	NA	NA	NA	NA	0	0	0	0	0	0
Gm25033	0	NA	NA	NA	NA	NA	0	0	0	0	0	0
Gm25035	0	NA	NA	NA	NA	NA	0	0	0	0	0	0
Gm25036	0	NA	NA	NA	NA	NA	0	0	0	0	0	0
Gm25037	0	NA	NA	NA	NA	NA	0	0	0	0	0	0
Gm25038	0	NA	NA	NA	NA	NA	0	0	0	0	0	0
Gm25039	0	NA	NA	NA	NA	NA	0	0	0	0	0	0
Gm25040	0	NA	NA	NA	NA	NA	0	0	0	0	0	0
Gm25041	0	NA	NA	NA	NA	NA	0	0	0	0	0	0
Gm25042	0	NA	NA	NA	NA	NA	0	0	0	0	0	0
Gm25043	0	NA	NA	NA	NA	NA	0	0	0	0	0	0
Gm25044	0	NA	NA	NA	NA	NA	0	0	0	0	0	0
Gm25045	0	NA	NA	NA	NA	NA	0	0	0	0	0	0
Gm25047	0.146476	0.864293	4.08047	0.211812	0.832254	NA	0	0	0	0.878858	0	0
Gm25048	0	NA	NA	NA	NA	NA	0	0	0	0	0	0
Gm25049	0	NA	NA	NA	NA	NA	0	0	0	0	0	0
Gm2505	0	NA	NA	NA	NA	NA	0	0	0	0	0	0
Gm25051	0	NA	NA	NA	NA	NA	0	0	0	0	0	0
Gm25052	0	NA	NA	NA	NA	NA	0	0	0	0	0	0
Gm25053	0	NA	NA	NA	NA	NA	0	0	0	0	0	0
Gm25054	0	NA	NA	NA	NA	NA	0	0	0	0	0	0
Gm25055	0	NA	NA	NA	NA	NA	0	0	0	0	0	0
Gm25056	0	NA	NA	NA	NA	NA	0	0	0	0	0	0
Gm25057	0	NA	NA	NA	NA	NA	0	0	0	0	0	0
Gm25058	0	NA	NA	NA	NA	NA	0	0	0	0	0	0
Gm25059	0	NA	NA	NA	NA	NA	0	0	0	0	0	0
Gm25060	0	NA	NA	NA	NA	NA	0	0	0	0	0	0
Gm25061	0	NA	NA	NA	NA	NA	0	0	0	0	0	0
Gm25063	0	NA	NA	NA	NA	NA	0	0	0	0	0	0
Gm25064	0	NA	NA	NA	NA	NA	0	0	0	0	0	0
Gm25065	0	NA	NA	NA	NA	NA	0	0	0	0	0	0
Gm25066	0	NA	NA	NA	NA	NA	0	0	0	0	0	0
Gm25068	0	NA	NA	NA	NA	NA	0	0	0	0	0	0
Gm25069	0	NA	NA	NA	NA	NA	0	0	0	0	0	0
Gm25070	0	NA	NA	NA	NA	NA	0	0	0	0	0	0
Gm25071	0	NA	NA	NA	NA	NA	0	0	0	0	0	0
Gm25072	0	NA	NA	NA	NA	NA	0	0	0	0	0	0
Gm25074	0	NA	NA	NA	NA	NA	0	0	0	0	0	0
Gm25076	0	NA	NA	NA	NA	NA	0	0	0	0	0	0
Gm25077	0	NA	NA	NA	NA	NA	0	0	0	0	0	0
Gm25078	0	NA	NA	NA	NA	NA	0	0	0	0	0	0
Gm25079	0	NA	NA	NA	NA	NA	0	0	0	0	0	0
Gm25080	0	NA	NA	NA	NA	NA	0	0	0	0	0	0
Gm25081	0	NA	NA	NA	NA	NA	0	0	0	0	0	0
Gm25082	5.44329	-0.0166037	0.797291	-0.0208251	0.983385	NA	3.15605	7.38618	5.89515	6.15201	5.18364	4.88675
Gm25083	0	NA	NA	NA	NA	NA	0	0	0	0	0	0
Gm25084	0	NA	NA	NA	NA	NA	0	0	0	0	0	0
Gm25085	0	NA	NA	NA	NA	NA	0	0	0	0	0	0
Gm25086	0	NA	NA	NA	NA	NA	0	0	0	0	0	0
Gm25087	0	NA	NA	NA	NA	NA	0	0	0	0	0	0
Gm25088	0	NA	NA	NA	NA	NA	0	0	0	0	0	0
Gm25089	0	NA	NA	NA	NA	NA	0	0	0	0	0	0
Gm25090	0	NA	NA	NA	NA	NA	0	0	0	0	0	0
Gm25091	0	NA	NA	NA	NA	NA	0	0	0	0	0	0
Gm25092	0	NA	NA	NA	NA	NA	0	0	0	0	0	0
Gm25093	0	NA	NA	NA	NA	NA	0	0	0	0	0	0
Gm25094	0	NA	NA	NA	NA	NA	0	0	0	0	0	0
Gm25095	0	NA	NA	NA	NA	NA	0	0	0	0	0	0
Gm25096	0	NA	NA	NA	NA	NA	0	0	0	0	0	0
Gm25097	0	NA	NA	NA	NA	NA	0	0	0	0	0	0
Gm25098	0	NA	NA	NA	NA	NA	0	0	0	0	0	0
Gm25099	0	NA	NA	NA	NA	NA	0	0	0	0	0	0
Gm25100	0	NA	NA	NA	NA	NA	0	0	0	0	0	0
Gm25101	0	NA	NA	NA	NA	NA	0	0	0	0	0	0
Gm25102	0	NA	NA	NA	NA	NA	0	0	0	0	0	0
Gm25103	0	NA	NA	NA	NA	NA	0	0	0	0	0	0
Gm25104	0.175861	-1.05926	4.08047	-0.259593	0.795178	NA	0	1.05517	0	0	0	0
Gm25105	0	NA	NA	NA	NA	NA	0	0	0	0	0	0
Gm25106	0.309368	1.71841	3.3097	0.519203	0.603619	NA	0	0	0	0.878858	0	0.97735
Gm25107	0	NA	NA	NA	NA	NA	0	0	0	0	0	0
Gm25108	1.16341	-1.43963	1.79035	-0.804102	0.421338	NA	2.10403	1.05517	1.96505	0.878858	0	0.97735
Gm25109	0	NA	NA	NA	NA	NA	0	0	0	0	0	0
Gm2511	0	NA	NA	NA	NA	NA	0	0	0	0	0	0
Gm25110	0	NA	NA	NA	NA	NA	0	0	0	0	0	0
Gm25111	0	NA	NA	NA	NA	NA	0	0	0	0	0	0
Gm25112	0	NA	NA	NA	NA	NA	0	0	0	0	0	0
Gm25113	0	NA	NA	NA	NA	NA	0	0	0	0	0	0
Gm25115	0	NA	NA	NA	NA	NA	0	0	0	0	0	0
Gm25116	0	NA	NA	NA	NA	NA	0	0	0	0	0	0
Gm25117	8.04841	-1.2429	0.673966	-1.84415	0.0651611	NA	12.6242	10.5517	10.8078	5.27315	4.14691	4.88675
Gm25119	0	NA	NA	NA	NA	NA	0	0	0	0	0	0
Gm25120	0	NA	NA	NA	NA	NA	0	0	0	0	0	0
Gm25121	0	NA	NA	NA	NA	NA	0	0	0	0	0	0
Gm25123	0	NA	NA	NA	NA	NA	0	0	0	0	0	0
Gm25124	0	NA	NA	NA	NA	NA	0	0	0	0	0	0
Gm25125	0	NA	NA	NA	NA	NA	0	0	0	0	0	0
Gm25126	0	NA	NA	NA	NA	NA	0	0	0	0	0	0
Gm25127	0	NA	NA	NA	NA	NA	0	0	0	0	0	0
Gm25128	4.63216	-0.297918	0.868527	-0.343016	0.731587	NA	5.26008	3.1655	6.87767	3.51543	3.11018	5.8641
Gm25129	0	NA	NA	NA	NA	NA	0	0	0	0	0	0
Gm25130	0	NA	NA	NA	NA	NA	0	0	0	0	0	0
Gm25131	0.319264	1.7539	3.2718	0.536066	0.591913	NA	0	0	0	0.878858	1.03673	0
Gm25132	0.146476	0.864293	4.08047	0.211812	0.832254	NA	0	0	0	0.878858	0	0
Gm25133	0	NA	NA	NA	NA	NA	0	0	0	0	0	0
Gm25134	0	NA	NA	NA	NA	NA	0	0	0	0	0	0
Gm25135	0	NA	NA	NA	NA	NA	0	0	0	0	0	0
Gm25136	0	NA	NA	NA	NA	NA	0	0	0	0	0	0
Gm25137	0	NA	NA	NA	NA	NA	0	0	0	0	0	0
Gm25138	0.175336	-1.05926	4.08047	-0.259593	0.795178	NA	1.05202	0	0	0	0	0
Gm25139	0	NA	NA	NA	NA	NA	0	0	0	0	0	0
Gm25140	0	NA	NA	NA	NA	NA	0	0	0	0	0	0
Gm25141	0	NA	NA	NA	NA	NA	0	0	0	0	0	0
Gm25142	0	NA	NA	NA	NA	NA	0	0	0	0	0	0
Gm25143	0	NA	NA	NA	NA	NA	0	0	0	0	0	0
Gm25144	0	NA	NA	NA	NA	NA	0	0	0	0	0	0
Gm25145	0	NA	NA	NA	NA	NA	0	0	0	0	0	0
Gm25146	0	NA	NA	NA	NA	NA	0	0	0	0	0	0
Gm25147	0.310231	-0.0974926	3.3544	-0.0290641	0.976813	NA	0	0	0.982525	0.878858	0	0
Gm25148	0	NA	NA	NA	NA	NA	0	0	0	0	0	0
Gm25149	0	NA	NA	NA	NA	NA	0	0	0	0	0	0
Gm25150	0	NA	NA	NA	NA	NA	0	0	0	0	0	0
Gm25151	0	NA	NA	NA	NA	NA	0	0	0	0	0	0
Gm25152	0	NA	NA	NA	NA	NA	0	0	0	0	0	0
Gm25153	0.175336	-1.05926	4.08047	-0.259593	0.795178	NA	1.05202	0	0	0	0	0
Gm25154	0.146476	0.864293	4.08047	0.211812	0.832254	NA	0	0	0	0.878858	0	0
Gm25155	0	NA	NA	NA	NA	NA	0	0	0	0	0	0
Gm25156	0	NA	NA	NA	NA	NA	0	0	0	0	0	0
Gm25157	0	NA	NA	NA	NA	NA	0	0	0	0	0	0
Gm25158	0	NA	NA	NA	NA	NA	0	0	0	0	0	0
Gm2516	0	NA	NA	NA	NA	NA	0	0	0	0	0	0
Gm25160	0	NA	NA	NA	NA	NA	0	0	0	0	0	0
Gm25161	0	NA	NA	NA	NA	NA	0	0	0	0	0	0
Gm25162	0.322338	-0.0974929	3.30952	-0.0294583	0.976499	NA	0	1.05517	0	0.878858	0	0
Gm25163	0	NA	NA	NA	NA	NA	0	0	0	0	0	0
Gm25164	0	NA	NA	NA	NA	NA	0	0	0	0	0	0
Gm25166	0	NA	NA	NA	NA	NA	0	0	0	0	0	0
Gm25167	0	NA	NA	NA	NA	NA	0	0	0	0	0	0
Gm25168	0	NA	NA	NA	NA	NA	0	0	0	0	0	0
Gm25169	0	NA	NA	NA	NA	NA	0	0	0	0	0	0
Gm2517	0	NA	NA	NA	NA	NA	0	0	0	0	0	0
Gm25170	0	NA	NA	NA	NA	NA	0	0	0	0	0	0
Gm25171	0	NA	NA	NA	NA	NA	0	0	0	0	0	0
Gm25173	0	NA	NA	NA	NA	NA	0	0	0	0	0	0
Gm25175	0	NA	NA	NA	NA	NA	0	0	0	0	0	0
Gm25176	0	NA	NA	NA	NA	NA	0	0	0	0	0	0
Gm25177	0	NA	NA	NA	NA	NA	0	0	0	0	0	0
Gm25178	0	NA	NA	NA	NA	NA	0	0	0	0	0	0
Gm25179	0	NA	NA	NA	NA	NA	0	0	0	0	0	0
Gm2518	0	NA	NA	NA	NA	NA	0	0	0	0	0	0
Gm25180	0	NA	NA	NA	NA	NA	0	0	0	0	0	0
Gm25183	0	NA	NA	NA	NA	NA	0	0	0	0	0	0
Gm25184	0.175861	-1.05926	4.08047	-0.259593	0.795178	NA	0	1.05517	0	0	0	0
Gm25185	0	NA	NA	NA	NA	NA	0	0	0	0	0	0
Gm25186	0	NA	NA	NA	NA	NA	0	0	0	0	0	0
Gm25187	0	NA	NA	NA	NA	NA	0	0	0	0	0	0
Gm25188	0	NA	NA	NA	NA	NA	0	0	0	0	0	0
Gm25189	0.175336	-1.05926	4.08047	-0.259593	0.795178	NA	1.05202	0	0	0	0	0
Gm25190	0	NA	NA	NA	NA	NA	0	0	0	0	0	0
Gm25193	0	NA	NA	NA	NA	NA	0	0	0	0	0	0
Gm25194	0	NA	NA	NA	NA	NA	0	0	0	0	0	0
Gm25195	0	NA	NA	NA	NA	NA	0	0	0	0	0	0
Gm25196	0	NA	NA	NA	NA	NA	0	0	0	0	0	0
Gm25197	0	NA	NA	NA	NA	NA	0	0	0	0	0	0
Gm25198	0	NA	NA	NA	NA	NA	0	0	0	0	0	0
Gm25199	0	NA	NA	NA	NA	NA	0	0	0	0	0	0
Gm25200	0	NA	NA	NA	NA	NA	0	0	0	0	0	0
Gm25201	0	NA	NA	NA	NA	NA	0	0	0	0	0	0
Gm25202	0.146476	0.864293	4.08047	0.211812	0.832254	NA	0	0	0	0.878858	0	0
Gm25203	0	NA	NA	NA	NA	NA	0	0	0	0	0	0
Gm25204	0	NA	NA	NA	NA	NA	0	0	0	0	0	0
Gm25205	0	NA	NA	NA	NA	NA	0	0	0	0	0	0
Gm25207	0	NA	NA	NA	NA	NA	0	0	0	0	0	0
Gm25208	0	NA	NA	NA	NA	NA	0	0	0	0	0	0
Gm25209	0	NA	NA	NA	NA	NA	0	0	0	0	0	0
Gm25210	0	NA	NA	NA	NA	NA	0	0	0	0	0	0
Gm25211	0	NA	NA	NA	NA	NA	0	0	0	0	0	0
Gm25212	0	NA	NA	NA	NA	NA	0	0	0	0	0	0
Gm25213	0	NA	NA	NA	NA	NA	0	0	0	0	0	0
Gm25214	0	NA	NA	NA	NA	NA	0	0	0	0	0	0
Gm25215	0	NA	NA	NA	NA	NA	0	0	0	0	0	0
Gm25216	0	NA	NA	NA	NA	NA	0	0	0	0	0	0
Gm25217	0	NA	NA	NA	NA	NA	0	0	0	0	0	0
Gm25219	2.65909	-0.091113	1.12808	-0.080768	0.935626	NA	3.15605	2.11034	2.94757	1.75772	2.07346	3.9094
Gm2522	0.163754	-1.05926	4.08047	-0.259593	0.795178	NA	0	0	0.982525	0	0	0
Gm25220	0.690813	-2.96244	2.30769	-1.28372	0.199239	NA	1.05202	2.11034	0.982525	0	0	0
Gm25221	0	NA	NA	NA	NA	NA	0	0	0	0	0	0
Gm25222	0	NA	NA	NA	NA	NA	0	0	0	0	0	0
Gm25223	0	NA	NA	NA	NA	NA	0	0	0	0	0	0
Gm25224	0	NA	NA	NA	NA	NA	0	0	0	0	0	0
Gm25225	0	NA	NA	NA	NA	NA	0	0	0	0	0	0
Gm25226	0	NA	NA	NA	NA	NA	0	0	0	0	0	0
Gm25227	0	NA	NA	NA	NA	NA	0	0	0	0	0	0
Gm25228	0	NA	NA	NA	NA	NA	0	0	0	0	0	0
Gm25229	0	NA	NA	NA	NA	NA	0	0	0	0	0	0
Gm25230	0	NA	NA	NA	NA	NA	0	0	0	0	0	0
Gm25232	0	NA	NA	NA	NA	NA	0	0	0	0	0	0
Gm25235	0	NA	NA	NA	NA	NA	0	0	0	0	0	0
Gm25238	0	NA	NA	NA	NA	NA	0	0	0	0	0	0
Gm25239	0	NA	NA	NA	NA	NA	0	0	0	0	0	0
Gm25240	0	NA	NA	NA	NA	NA	0	0	0	0	0	0
Gm25241	0	NA	NA	NA	NA	NA	0	0	0	0	0	0
Gm25243	0	NA	NA	NA	NA	NA	0	0	0	0	0	0
Gm25244	0	NA	NA	NA	NA	NA	0	0	0	0	0	0
Gm25245	0	NA	NA	NA	NA	NA	0	0	0	0	0	0
Gm25246	0	NA	NA	NA	NA	NA	0	0	0	0	0	0
Gm25247	0	NA	NA	NA	NA	NA	0	0	0	0	0	0
Gm25248	0	NA	NA	NA	NA	NA	0	0	0	0	0	0
Gm25249	0	NA	NA	NA	NA	NA	0	0	0	0	0	0
Gm25250	0	NA	NA	NA	NA	NA	0	0	0	0	0	0
Gm25252	0	NA	NA	NA	NA	NA	0	0	0	0	0	0
Gm25253	0	NA	NA	NA	NA	NA	0	0	0	0	0	0
Gm25254	0	NA	NA	NA	NA	NA	0	0	0	0	0	0
Gm25255	0	NA	NA	NA	NA	NA	0	0	0	0	0	0
Gm25256	0	NA	NA	NA	NA	NA	0	0	0	0	0	0
Gm25257	0	NA	NA	NA	NA	NA	0	0	0	0	0	0
Gm25258	0	NA	NA	NA	NA	NA	0	0	0	0	0	0
Gm25259	0	NA	NA	NA	NA	NA	0	0	0	0	0	0
Gm25260	0	NA	NA	NA	NA	NA	0	0	0	0	0	0
Gm25261	0	NA	NA	NA	NA	NA	0	0	0	0	0	0
Gm25262	0	NA	NA	NA	NA	NA	0	0	0	0	0	0
Gm25263	0	NA	NA	NA	NA	NA	0	0	0	0	0	0
Gm25264	0	NA	NA	NA	NA	NA	0	0	0	0	0	0
Gm25265	0	NA	NA	NA	NA	NA	0	0	0	0	0	0
Gm25266	0.468289	0.702949	2.89624	0.242711	0.80823	NA	1.05202	0	0	1.75772	0	0
Gm25267	0	NA	NA	NA	NA	NA	0	0	0	0	0	0
Gm25268	0	NA	NA	NA	NA	NA	0	0	0	0	0	0
Gm25269	0	NA	NA	NA	NA	NA	0	0	0	0	0	0
Gm25270	0	NA	NA	NA	NA	NA	0	0	0	0	0	0
Gm25271	0	NA	NA	NA	NA	NA	0	0	0	0	0	0
Gm25272	0	NA	NA	NA	NA	NA	0	0	0	0	0	0
Gm25273	0	NA	NA	NA	NA	NA	0	0	0	0	0	0
Gm25274	0	NA	NA	NA	NA	NA	0	0	0	0	0	0
Gm25275	0	NA	NA	NA	NA	NA	0	0	0	0	0	0
Gm25276	0	NA	NA	NA	NA	NA	0	0	0	0	0	0
Gm25277	0	NA	NA	NA	NA	NA	0	0	0	0	0	0
Gm25278	0	NA	NA	NA	NA	NA	0	0	0	0	0	0
Gm25279	0	NA	NA	NA	NA	NA	0	0	0	0	0	0
Gm25280	0	NA	NA	NA	NA	NA	0	0	0	0	0	0
Gm25281	0	NA	NA	NA	NA	NA	0	0	0	0	0	0
Gm25282	0	NA	NA	NA	NA	NA	0	0	0	0	0	0
Gm25283	0	NA	NA	NA	NA	NA	0	0	0	0	0	0
Gm25284	0	NA	NA	NA	NA	NA	0	0	0	0	0	0
Gm25285	0	NA	NA	NA	NA	NA	0	0	0	0	0	0
Gm25286	0	NA	NA	NA	NA	NA	0	0	0	0	0	0
Gm25287	0	NA	NA	NA	NA	NA	0	0	0	0	0	0
Gm25288	0	NA	NA	NA	NA	NA	0	0	0	0	0	0
Gm25289	0	NA	NA	NA	NA	NA	0	0	0	0	0	0
Gm25290	0	NA	NA	NA	NA	NA	0	0	0	0	0	0
Gm25291	0.146476	0.864293	4.08047	0.211812	0.832254	NA	0	0	0	0.878858	0	0
Gm25292	1.99954	-1.69878	1.43949	-1.18012	0.237951	NA	1.05202	4.22067	3.9301	1.75772	1.03673	0
Gm25293	0	NA	NA	NA	NA	NA	0	0	0	0	0	0
Gm25294	0	NA	NA	NA	NA	NA	0	0	0	0	0	0
Gm25295	0	NA	NA	NA	NA	NA	0	0	0	0	0	0
Gm25296	0	NA	NA	NA	NA	NA	0	0	0	0	0	0
Gm25297	0	NA	NA	NA	NA	NA	0	0	0	0	0	0
Gm25299	0	NA	NA	NA	NA	NA	0	0	0	0	0	0
Gm25300	0	NA	NA	NA	NA	NA	0	0	0	0	0	0
Gm25301	0	NA	NA	NA	NA	NA	0	0	0	0	0	0
Gm25303	0	NA	NA	NA	NA	NA	0	0	0	0	0	0
Gm25306	0	NA	NA	NA	NA	NA	0	0	0	0	0	0
Gm25307	0	NA	NA	NA	NA	NA	0	0	0	0	0	0
Gm25308	0	NA	NA	NA	NA	NA	0	0	0	0	0	0
Gm25309	0	NA	NA	NA	NA	NA	0	0	0	0	0	0
Gm2531	0	NA	NA	NA	NA	NA	0	0	0	0	0	0
Gm25311	0	NA	NA	NA	NA	NA	0	0	0	0	0	0
Gm25312	0	NA	NA	NA	NA	NA	0	0	0	0	0	0
Gm25313	0.172788	0.864293	4.08047	0.211812	0.832254	NA	0	0	0	0	1.03673	0
Gm25314	0	NA	NA	NA	NA	NA	0	0	0	0	0	0
Gm25315	0	NA	NA	NA	NA	NA	0	0	0	0	0	0
Gm25316	0	NA	NA	NA	NA	NA	0	0	0	0	0	0
Gm25317	0	NA	NA	NA	NA	NA	0	0	0	0	0	0
Gm25318	0	NA	NA	NA	NA	NA	0	0	0	0	0	0
Gm25319	0	NA	NA	NA	NA	NA	0	0	0	0	0	0
Gm25320	0	NA	NA	NA	NA	NA	0	0	0	0	0	0
Gm25321	1.17331	-1.42041	1.78482	-0.795828	0.426132	NA	2.10403	1.05517	1.96505	0.878858	1.03673	0
Gm25322	0	NA	NA	NA	NA	NA	0	0	0	0	0	0
Gm25323	0	NA	NA	NA	NA	NA	0	0	0	0	0	0
Gm25325	0	NA	NA	NA	NA	NA	0	0	0	0	0	0
Gm25326	0	NA	NA	NA	NA	NA	0	0	0	0	0	0
Gm25327	0	NA	NA	NA	NA	NA	0	0	0	0	0	0
Gm25328	0.321812	-0.0974929	3.31141	-0.0294415	0.976512	NA	1.05202	0	0	0.878858	0	0
Gm25329	0	NA	NA	NA	NA	NA	0	0	0	0	0	0
Gm25332	0	NA	NA	NA	NA	NA	0	0	0	0	0	0
Gm25333	0	NA	NA	NA	NA	NA	0	0	0	0	0	0
Gm25334	0	NA	NA	NA	NA	NA	0	0	0	0	0	0
Gm25335	0	NA	NA	NA	NA	NA	0	0	0	0	0	0
Gm25336	0	NA	NA	NA	NA	NA	0	0	0	0	0	0
Gm25337	0	NA	NA	NA	NA	NA	0	0	0	0	0	0
Gm25338	0	NA	NA	NA	NA	NA	0	0	0	0	0	0
Gm25339	0	NA	NA	NA	NA	NA	0	0	0	0	0	0
Gm2534	1.68398	-0.089714	1.41065	-0.0635974	0.949291	NA	2.10403	2.11034	0.982525	0.878858	2.07346	1.9547
Gm25341	0.163754	-1.05926	4.08047	-0.259593	0.795178	NA	0	0	0.982525	0	0	0
Gm25342	0	NA	NA	NA	NA	NA	0	0	0	0	0	0
Gm25343	0	NA	NA	NA	NA	NA	0	0	0	0	0	0
Gm25344	0	NA	NA	NA	NA	NA	0	0	0	0	0	0
Gm25345	0	NA	NA	NA	NA	NA	0	0	0	0	0	0
Gm25346	0	NA	NA	NA	NA	NA	0	0	0	0	0	0
Gm25347	0	NA	NA	NA	NA	NA	0	0	0	0	0	0
Gm25348	0	NA	NA	NA	NA	NA	0	0	0	0	0	0
Gm25349	0	NA	NA	NA	NA	NA	0	0	0	0	0	0
Gm25350	0	NA	NA	NA	NA	NA	0	0	0	0	0	0
Gm25352	0	NA	NA	NA	NA	NA	0	0	0	0	0	0
Gm25353	0	NA	NA	NA	NA	NA	0	0	0	0	0	0
Gm25354	0	NA	NA	NA	NA	NA	0	0	0	0	0	0
Gm25355	0	NA	NA	NA	NA	NA	0	0	0	0	0	0
Gm25357	0	NA	NA	NA	NA	NA	0	0	0	0	0	0
Gm25358	0	NA	NA	NA	NA	NA	0	0	0	0	0	0
Gm25359	0	NA	NA	NA	NA	NA	0	0	0	0	0	0
Gm25360	2.07659	-1.66866	2.79566	-0.596873	0.550592	NA	9.46814	0	0	0	1.03673	1.9547
Gm25361	0.468814	0.702975	2.89517	0.24281	0.808153	NA	0	1.05517	0	1.75772	0	0
Gm25362	0	NA	NA	NA	NA	NA	0	0	0	0	0	0
Gm25363	0.146476	0.864293	4.08047	0.211812	0.832254	NA	0	0	0	0.878858	0	0
Gm25364	0.982377	-0.167554	1.93888	-0.0864182	0.931134	NA	2.10403	1.05517	0	1.75772	0	0.97735
Gm25365	0	NA	NA	NA	NA	NA	0	0	0	0	0	0
Gm25366	0	NA	NA	NA	NA	NA	0	0	0	0	0	0
Gm25367	0	NA	NA	NA	NA	NA	0	0	0	0	0	0
Gm25368	0	NA	NA	NA	NA	NA	0	0	0	0	0	0
Gm25369	0	NA	NA	NA	NA	NA	0	0	0	0	0	0
Gm25370	0	NA	NA	NA	NA	NA	0	0	0	0	0	0
Gm25371	0.146476	0.864293	4.08047	0.211812	0.832254	NA	0	0	0	0.878858	0	0
Gm25372	0	NA	NA	NA	NA	NA	0	0	0	0	0	0
Gm25373	0	NA	NA	NA	NA	NA	0	0	0	0	0	0
Gm25374	0	NA	NA	NA	NA	NA	0	0	0	0	0	0
Gm25375	0	NA	NA	NA	NA	NA	0	0	0	0	0	0
Gm25376	0	NA	NA	NA	NA	NA	0	0	0	0	0	0
Gm25377	0	NA	NA	NA	NA	NA	0	0	0	0	0	0
Gm25378	0	NA	NA	NA	NA	NA	0	0	0	0	0	0
Gm25379	0	NA	NA	NA	NA	NA	0	0	0	0	0	0
Gm25380	0	NA	NA	NA	NA	NA	0	0	0	0	0	0
Gm25381	0	NA	NA	NA	NA	NA	0	0	0	0	0	0
Gm25382	0	NA	NA	NA	NA	NA	0	0	0	0	0	0
Gm25383	0	NA	NA	NA	NA	NA	0	0	0	0	0	0
Gm25384	0	NA	NA	NA	NA	NA	0	0	0	0	0	0
Gm25386	0.870087	0.543578	2.31433	0.234875	0.814305	NA	0	2.11034	0	0	3.11018	0
Gm25387	0	NA	NA	NA	NA	NA	0	0	0	0	0	0
Gm25388	0	NA	NA	NA	NA	NA	0	0	0	0	0	0
Gm25389	0	NA	NA	NA	NA	NA	0	0	0	0	0	0
Gm2539	0	NA	NA	NA	NA	NA	0	0	0	0	0	0
Gm25390	0	NA	NA	NA	NA	NA	0	0	0	0	0	0
Gm25391	0	NA	NA	NA	NA	NA	0	0	0	0	0	0
Gm25392	0	NA	NA	NA	NA	NA	0	0	0	0	0	0
Gm25393	0	NA	NA	NA	NA	NA	0	0	0	0	0	0
Gm25394	0.172788	0.864293	4.08047	0.211812	0.832254	NA	0	0	0	0	1.03673	0
Gm25395	2.35017	-0.982016	1.29139	-0.760435	0.446995	NA	4.20806	4.22067	0.982525	1.75772	0	2.93205
Gm25396	0	NA	NA	NA	NA	NA	0	0	0	0	0	0
Gm25397	0	NA	NA	NA	NA	NA	0	0	0	0	0	0
Gm25399	0	NA	NA	NA	NA	NA	0	0	0	0	0	0
Gm25401	0	NA	NA	NA	NA	NA	0	0	0	0	0	0
Gm25402	0	NA	NA	NA	NA	NA	0	0	0	0	0	0
Gm25403	0	NA	NA	NA	NA	NA	0	0	0	0	0	0
Gm25404	0	NA	NA	NA	NA	NA	0	0	0	0	0	0
Gm25405	0.351197	-1.98169	3.16127	-0.626864	0.530748	NA	1.05202	1.05517	0	0	0	0
Gm25406	0	NA	NA	NA	NA	NA	0	0	0	0	0	0
Gm25407	0	NA	NA	NA	NA	NA	0	0	0	0	0	0
Gm25408	0	NA	NA	NA	NA	NA	0	0	0	0	0	0
Gm25409	0	NA	NA	NA	NA	NA	0	0	0	0	0	0
Gm2541	0	NA	NA	NA	NA	NA	0	0	0	0	0	0
Gm25410	0	NA	NA	NA	NA	NA	0	0	0	0	0	0
Gm25411	0	NA	NA	NA	NA	NA	0	0	0	0	0	0
Gm25412	0	NA	NA	NA	NA	NA	0	0	0	0	0	0
Gm25413	0	NA	NA	NA	NA	NA	0	0	0	0	0	0
Gm25414	0	NA	NA	NA	NA	NA	0	0	0	0	0	0
Gm25415	0	NA	NA	NA	NA	NA	0	0	0	0	0	0
Gm25416	0	NA	NA	NA	NA	NA	0	0	0	0	0	0
Gm25417	0	NA	NA	NA	NA	NA	0	0	0	0	0	0
Gm25418	0	NA	NA	NA	NA	NA	0	0	0	0	0	0
Gm25419	0	NA	NA	NA	NA	NA	0	0	0	0	0	0
Gm25420	0	NA	NA	NA	NA	NA	0	0	0	0	0	0
Gm25421	0.512404	-0.982974	2.64431	-0.371731	0.710093	NA	0	1.05517	0.982525	0	1.03673	0
Gm25422	0	NA	NA	NA	NA	NA	0	0	0	0	0	0
Gm25423	0	NA	NA	NA	NA	NA	0	0	0	0	0	0
Gm25424	0	NA	NA	NA	NA	NA	0	0	0	0	0	0
Gm25425	0	NA	NA	NA	NA	NA	0	0	0	0	0	0
Gm25426	0	NA	NA	NA	NA	NA	0	0	0	0	0	0
Gm25427	0.162892	0.864293	4.08047	0.211812	0.832254	NA	0	0	0	0	0	0.97735
Gm25428	0	NA	NA	NA	NA	NA	0	0	0	0	0	0
Gm25429	0	NA	NA	NA	NA	NA	0	0	0	0	0	0
Gm25430	0	NA	NA	NA	NA	NA	0	0	0	0	0	0
Gm25431	0.175861	-1.05926	4.08047	-0.259593	0.795178	NA	0	1.05517	0	0	0	0
Gm25432	3.50901	-0.523277	0.998249	-0.524195	0.600143	NA	3.15605	6.33101	2.94757	2.63657	2.07346	3.9094
Gm25433	0	NA	NA	NA	NA	NA	0	0	0	0	0	0
Gm25434	0	NA	NA	NA	NA	NA	0	0	0	0	0	0
Gm25435	0	NA	NA	NA	NA	NA	0	0	0	0	0	0
Gm25436	4.29116	-1.01956	0.958943	-1.06322	0.287683	NA	6.31209	2.11034	8.84272	4.39429	3.11018	0.97735
Gm25437	0	NA	NA	NA	NA	NA	0	0	0	0	0	0
Gm25438	0	NA	NA	NA	NA	NA	0	0	0	0	0	0
Gm25439	0	NA	NA	NA	NA	NA	0	0	0	0	0	0
Gm2544	0	NA	NA	NA	NA	NA	0	0	0	0	0	0
Gm25440	0	NA	NA	NA	NA	NA	0	0	0	0	0	0
Gm25442	0	NA	NA	NA	NA	NA	0	0	0	0	0	0
Gm25443	0	NA	NA	NA	NA	NA	0	0	0	0	0	0
Gm25444	0	NA	NA	NA	NA	NA	0	0	0	0	0	0
Gm25445	0	NA	NA	NA	NA	NA	0	0	0	0	0	0
Gm25447	0	NA	NA	NA	NA	NA	0	0	0	0	0	0
Gm25448	0	NA	NA	NA	NA	NA	0	0	0	0	0	0
Gm25449	0	NA	NA	NA	NA	NA	0	0	0	0	0	0
Gm25450	0	NA	NA	NA	NA	NA	0	0	0	0	0	0
Gm25451	0	NA	NA	NA	NA	NA	0	0	0	0	0	0
Gm25452	0	NA	NA	NA	NA	NA	0	0	0	0	0	0
Gm25453	0	NA	NA	NA	NA	NA	0	0	0	0	0	0
Gm25454	0	NA	NA	NA	NA	NA	0	0	0	0	0	0
Gm25455	0	NA	NA	NA	NA	NA	0	0	0	0	0	0
Gm25456	0	NA	NA	NA	NA	NA	0	0	0	0	0	0
Gm25457	0	NA	NA	NA	NA	NA	0	0	0	0	0	0
Gm25458	0	NA	NA	NA	NA	NA	0	0	0	0	0	0
Gm25459	0	NA	NA	NA	NA	NA	0	0	0	0	0	0
Gm2546	1.66022	-0.723176	1.4803	-0.488534	0.625172	NA	3.15605	2.11034	0.982525	1.75772	0	1.9547
Gm25460	0	NA	NA	NA	NA	NA	0	0	0	0	0	0
Gm25461	0	NA	NA	NA	NA	NA	0	0	0	0	0	0
Gm25462	0	NA	NA	NA	NA	NA	0	0	0	0	0	0
Gm25463	0	NA	NA	NA	NA	NA	0	0	0	0	0	0
Gm25464	0.163754	-1.05926	4.08047	-0.259593	0.795178	NA	0	0	0.982525	0	0	0
Gm25465	0	NA	NA	NA	NA	NA	0	0	0	0	0	0
Gm25466	0	NA	NA	NA	NA	NA	0	0	0	0	0	0
Gm25470	0	NA	NA	NA	NA	NA	0	0	0	0	0	0
Gm25471	0	NA	NA	NA	NA	NA	0	0	0	0	0	0
Gm25472	0	NA	NA	NA	NA	NA	0	0	0	0	0	0
Gm25473	0	NA	NA	NA	NA	NA	0	0	0	0	0	0
Gm25474	0	NA	NA	NA	NA	NA	0	0	0	0	0	0
Gm25475	0	NA	NA	NA	NA	NA	0	0	0	0	0	0
Gm25476	0	NA	NA	NA	NA	NA	0	0	0	0	0	0
Gm25480	0	NA	NA	NA	NA	NA	0	0	0	0	0	0
Gm25481	0	NA	NA	NA	NA	NA	0	0	0	0	0	0
Gm25482	0	NA	NA	NA	NA	NA	0	0	0	0	0	0
Gm25483	0.602321	2.68623	2.57259	1.04417	0.296405	NA	0	0	0	2.63657	0	0.97735
Gm25484	0	NA	NA	NA	NA	NA	0	0	0	0	0	0
Gm25485	0	NA	NA	NA	NA	NA	0	0	0	0	0	0
Gm25486	0	NA	NA	NA	NA	NA	0	0	0	0	0	0
Gm25487	0	NA	NA	NA	NA	NA	0	0	0	0	0	0
Gm25488	0	NA	NA	NA	NA	NA	0	0	0	0	0	0
Gm25489	0	NA	NA	NA	NA	NA	0	0	0	0	0	0
Gm25490	0	NA	NA	NA	NA	NA	0	0	0	0	0	0
Gm25491	0	NA	NA	NA	NA	NA	0	0	0	0	0	0
Gm25492	2.84979	-0.285223	1.16168	-0.245527	0.806049	NA	2.10403	6.33101	0.982525	1.75772	1.03673	4.88675
Gm25493	0	NA	NA	NA	NA	NA	0	0	0	0	0	0
Gm25494	0	NA	NA	NA	NA	NA	0	0	0	0	0	0
Gm25495	0	NA	NA	NA	NA	NA	0	0	0	0	0	0
Gm25496	0	NA	NA	NA	NA	NA	0	0	0	0	0	0
Gm25497	0	NA	NA	NA	NA	NA	0	0	0	0	0	0
Gm25498	0	NA	NA	NA	NA	NA	0	0	0	0	0	0
Gm25499	0	NA	NA	NA	NA	NA	0	0	0	0	0	0
Gm25500	0	NA	NA	NA	NA	NA	0	0	0	0	0	0
Gm25501	0	NA	NA	NA	NA	NA	0	0	0	0	0	0
Gm25502	0	NA	NA	NA	NA	NA	0	0	0	0	0	0
Gm25505	0	NA	NA	NA	NA	NA	0	0	0	0	0	0
Gm25506	0	NA	NA	NA	NA	NA	0	0	0	0	0	0
Gm25507	0	NA	NA	NA	NA	NA	0	0	0	0	0	0
Gm25509	0	NA	NA	NA	NA	NA	0	0	0	0	0	0
Gm25510	0	NA	NA	NA	NA	NA	0	0	0	0	0	0
Gm25512	0	NA	NA	NA	NA	NA	0	0	0	0	0	0
Gm25513	0	NA	NA	NA	NA	NA	0	0	0	0	0	0
Gm25514	0	NA	NA	NA	NA	NA	0	0	0	0	0	0
Gm25515	0	NA	NA	NA	NA	NA	0	0	0	0	0	0
Gm25516	0	NA	NA	NA	NA	NA	0	0	0	0	0	0
Gm25517	0	NA	NA	NA	NA	NA	0	0	0	0	0	0
Gm25518	0	NA	NA	NA	NA	NA	0	0	0	0	0	0
Gm25519	0	NA	NA	NA	NA	NA	0	0	0	0	0	0
Gm25520	1.1362	1.18443	1.87782	0.630746	0.528207	NA	1.05202	1.05517	0	2.63657	2.07346	0
Gm25521	0	NA	NA	NA	NA	NA	0	0	0	0	0	0
Gm25522	0	NA	NA	NA	NA	NA	0	0	0	0	0	0
Gm25523	0	NA	NA	NA	NA	NA	0	0	0	0	0	0
Gm25524	0	NA	NA	NA	NA	NA	0	0	0	0	0	0
Gm25525	0	NA	NA	NA	NA	NA	0	0	0	0	0	0
Gm25526	0.146476	0.864293	4.08047	0.211812	0.832254	NA	0	0	0	0.878858	0	0
Gm25528	0	NA	NA	NA	NA	NA	0	0	0	0	0	0
Gm25529	0	NA	NA	NA	NA	NA	0	0	0	0	0	0
Gm2553	0.146476	0.864293	4.08047	0.211812	0.832254	NA	0	0	0	0.878858	0	0
Gm25533	0	NA	NA	NA	NA	NA	0	0	0	0	0	0
Gm25534	0	NA	NA	NA	NA	NA	0	0	0	0	0	0
Gm25535	0.162892	0.864293	4.08047	0.211812	0.832254	NA	0	0	0	0	0	0.97735
Gm25537	0	NA	NA	NA	NA	NA	0	0	0	0	0	0
Gm25538	0	NA	NA	NA	NA	NA	0	0	0	0	0	0
Gm25539	0	NA	NA	NA	NA	NA	0	0	0	0	0	0
Gm25540	0	NA	NA	NA	NA	NA	0	0	0	0	0	0
Gm25541	0.321812	-0.0974929	3.31141	-0.0294415	0.976512	NA	1.05202	0	0	0.878858	0	0
Gm25542	0	NA	NA	NA	NA	NA	0	0	0	0	0	0
Gm25543	0	NA	NA	NA	NA	NA	0	0	0	0	0	0
Gm25544	0.175336	-1.05926	4.08047	-0.259593	0.795178	NA	1.05202	0	0	0	0	0
Gm25545	0	NA	NA	NA	NA	NA	0	0	0	0	0	0
Gm25546	0	NA	NA	NA	NA	NA	0	0	0	0	0	0
Gm25547	0	NA	NA	NA	NA	NA	0	0	0	0	0	0
Gm25548	0	NA	NA	NA	NA	NA	0	0	0	0	0	0
Gm25549	0	NA	NA	NA	NA	NA	0	0	0	0	0	0
Gm25550	0	NA	NA	NA	NA	NA	0	0	0	0	0	0
Gm25551	0.321812	-0.0974929	3.31141	-0.0294415	0.976512	NA	1.05202	0	0	0.878858	0	0
Gm25552	0	NA	NA	NA	NA	NA	0	0	0	0	0	0
Gm25553	0	NA	NA	NA	NA	NA	0	0	0	0	0	0
Gm25554	0	NA	NA	NA	NA	NA	0	0	0	0	0	0
Gm25555	0.175336	-1.05926	4.08047	-0.259593	0.795178	NA	1.05202	0	0	0	0	0
Gm25556	0	NA	NA	NA	NA	NA	0	0	0	0	0	0
Gm25557	0	NA	NA	NA	NA	NA	0	0	0	0	0	0
Gm25558	0.162892	0.864293	4.08047	0.211812	0.832254	NA	0	0	0	0	0	0.97735
Gm25559	0	NA	NA	NA	NA	NA	0	0	0	0	0	0
Gm25560	0	NA	NA	NA	NA	NA	0	0	0	0	0	0
Gm25561	0.146476	0.864293	4.08047	0.211812	0.832254	NA	0	0	0	0.878858	0	0
Gm25562	0	NA	NA	NA	NA	NA	0	0	0	0	0	0
Gm25563	0	NA	NA	NA	NA	NA	0	0	0	0	0	0
Gm25564	0	NA	NA	NA	NA	NA	0	0	0	0	0	0
Gm25565	0	NA	NA	NA	NA	NA	0	0	0	0	0	0
Gm25569	0	NA	NA	NA	NA	NA	0	0	0	0	0	0
Gm25570	0	NA	NA	NA	NA	NA	0	0	0	0	0	0
Gm25571	0	NA	NA	NA	NA	NA	0	0	0	0	0	0
Gm25572	0	NA	NA	NA	NA	NA	0	0	0	0	0	0
Gm25574	0	NA	NA	NA	NA	NA	0	0	0	0	0	0
Gm25577	0	NA	NA	NA	NA	NA	0	0	0	0	0	0
Gm25578	0	NA	NA	NA	NA	NA	0	0	0	0	0	0
Gm25579	0.163754	-1.05926	4.08047	-0.259593	0.795178	NA	0	0	0.982525	0	0	0
Gm25580	1.30085	2.61875	1.83093	1.43029	0.152635	NA	0	0	0.982525	1.75772	3.11018	1.9547
Gm25581	0	NA	NA	NA	NA	NA	0	0	0	0	0	0
Gm25582	0	NA	NA	NA	NA	NA	0	0	0	0	0	0
Gm25583	0.175861	-1.05926	4.08047	-0.259593	0.795178	NA	0	1.05517	0	0	0	0
Gm25585	0	NA	NA	NA	NA	NA	0	0	0	0	0	0
Gm25586	0	NA	NA	NA	NA	NA	0	0	0	0	0	0
Gm25587	0	NA	NA	NA	NA	NA	0	0	0	0	0	0
Gm25588	0.514614	-1.01944	2.80543	-0.363381	0.716321	NA	0	2.11034	0	0	0	0.97735
Gm25589	0	NA	NA	NA	NA	NA	0	0	0	0	0	0
Gm2559	0	NA	NA	NA	NA	NA	0	0	0	0	0	0
Gm25591	0	NA	NA	NA	NA	NA	0	0	0	0	0	0
Gm25592	0	NA	NA	NA	NA	NA	0	0	0	0	0	0
Gm25593	0	NA	NA	NA	NA	NA	0	0	0	0	0	0
Gm25594	0	NA	NA	NA	NA	NA	0	0	0	0	0	0
Gm25595	0	NA	NA	NA	NA	NA	0	0	0	0	0	0
Gm25596	2.03402	-0.5622	1.33011	-0.422671	0.672535	NA	1.05202	4.22067	1.96505	0.878858	3.11018	0.97735
Gm25597	0	NA	NA	NA	NA	NA	0	0	0	0	0	0
Gm25598	0	NA	NA	NA	NA	NA	0	0	0	0	0	0
Gm25599	0	NA	NA	NA	NA	NA	0	0	0	0	0	0
Gm25600	0	NA	NA	NA	NA	NA	0	0	0	0	0	0
Gm25601	0	NA	NA	NA	NA	NA	0	0	0	0	0	0
Gm25602	0	NA	NA	NA	NA	NA	0	0	0	0	0	0
Gm25603	0	NA	NA	NA	NA	NA	0	0	0	0	0	0
Gm25604	1.01266	0.91573	1.97275	0.464189	0.642512	NA	1.05202	1.05517	0	0	1.03673	2.93205
Gm25605	0	NA	NA	NA	NA	NA	0	0	0	0	0	0
Gm25606	0	NA	NA	NA	NA	NA	0	0	0	0	0	0
Gm25607	0	NA	NA	NA	NA	NA	0	0	0	0	0	0
Gm25608	0	NA	NA	NA	NA	NA	0	0	0	0	0	0
Gm25609	0	NA	NA	NA	NA	NA	0	0	0	0	0	0
Gm25610	0	NA	NA	NA	NA	NA	0	0	0	0	0	0
Gm25611	0	NA	NA	NA	NA	NA	0	0	0	0	0	0
Gm25612	1.57091	1.09084	1.57565	0.692308	0.488744	NA	1.05202	0	1.96505	4.39429	1.03673	0.97735
Gm25613	0	NA	NA	NA	NA	NA	0	0	0	0	0	0
Gm25614	0	NA	NA	NA	NA	NA	0	0	0	0	0	0
Gm25615	0	NA	NA	NA	NA	NA	0	0	0	0	0	0
Gm25617	0	NA	NA	NA	NA	NA	0	0	0	0	0	0
Gm25618	0.292953	1.65144	3.66967	0.450024	0.652693	NA	0	0	0	1.75772	0	0
Gm25619	0	NA	NA	NA	NA	NA	0	0	0	0	0	0
Gm25621	0	NA	NA	NA	NA	NA	0	0	0	0	0	0
Gm25622	0	NA	NA	NA	NA	NA	0	0	0	0	0	0
Gm25623	0	NA	NA	NA	NA	NA	0	0	0	0	0	0
Gm25624	0	NA	NA	NA	NA	NA	0	0	0	0	0	0
Gm25625	0	NA	NA	NA	NA	NA	0	0	0	0	0	0
Gm25626	0	NA	NA	NA	NA	NA	0	0	0	0	0	0
Gm25627	0	NA	NA	NA	NA	NA	0	0	0	0	0	0
Gm25628	0	NA	NA	NA	NA	NA	0	0	0	0	0	0
Gm25629	0	NA	NA	NA	NA	NA	0	0	0	0	0	0
Gm25630	0	NA	NA	NA	NA	NA	0	0	0	0	0	0
Gm25631	0	NA	NA	NA	NA	NA	0	0	0	0	0	0
Gm25632	0.83369	-0.687607	2.10134	-0.327223	0.743499	NA	2.10403	0	0.982525	0.878858	1.03673	0
Gm25633	0	NA	NA	NA	NA	NA	0	0	0	0	0	0
Gm25634	0	NA	NA	NA	NA	NA	0	0	0	0	0	0
Gm25635	0	NA	NA	NA	NA	NA	0	0	0	0	0	0
Gm25636	0.309368	1.71841	3.3097	0.519203	0.603619	NA	0	0	0	0.878858	0	0.97735
Gm25637	0	NA	NA	NA	NA	NA	0	0	0	0	0	0
Gm2564	0	NA	NA	NA	NA	NA	0	0	0	0	0	0
Gm25640	0	NA	NA	NA	NA	NA	0	0	0	0	0	0
Gm25641	0	NA	NA	NA	NA	NA	0	0	0	0	0	0
Gm25642	0	NA	NA	NA	NA	NA	0	0	0	0	0	0
Gm25643	0	NA	NA	NA	NA	NA	0	0	0	0	0	0
Gm25644	0	NA	NA	NA	NA	NA	0	0	0	0	0	0
Gm25646	0	NA	NA	NA	NA	NA	0	0	0	0	0	0
Gm25647	0	NA	NA	NA	NA	NA	0	0	0	0	0	0
Gm25648	0	NA	NA	NA	NA	NA	0	0	0	0	0	0
Gm25649	0	NA	NA	NA	NA	NA	0	0	0	0	0	0
Gm25650	0	NA	NA	NA	NA	NA	0	0	0	0	0	0
Gm25651	0	NA	NA	NA	NA	NA	0	0	0	0	0	0
Gm25652	0	NA	NA	NA	NA	NA	0	0	0	0	0	0
Gm25653	0	NA	NA	NA	NA	NA	0	0	0	0	0	0
Gm25654	0.172788	0.864293	4.08047	0.211812	0.832254	NA	0	0	0	0	1.03673	0
Gm25655	0	NA	NA	NA	NA	NA	0	0	0	0	0	0
Gm25656	0	NA	NA	NA	NA	NA	0	0	0	0	0	0
Gm25657	0	NA	NA	NA	NA	NA	0	0	0	0	0	0
Gm25658	0	NA	NA	NA	NA	NA	0	0	0	0	0	0
Gm25659	0	NA	NA	NA	NA	NA	0	0	0	0	0	0
Gm2566	0.338753	-0.0974932	3.2527	-0.029973	0.976089	NA	0	1.05517	0	0	0	0.97735
Gm25660	0	NA	NA	NA	NA	NA	0	0	0	0	0	0
Gm25661	0	NA	NA	NA	NA	NA	0	0	0	0	0	0
Gm25663	0	NA	NA	NA	NA	NA	0	0	0	0	0	0
Gm25664	0	NA	NA	NA	NA	NA	0	0	0	0	0	0
Gm25665	0	NA	NA	NA	NA	NA	0	0	0	0	0	0
Gm25666	0	NA	NA	NA	NA	NA	0	0	0	0	0	0
Gm25667	1.25164	0.590083	1.77334	0.332751	0.739322	NA	1.05202	0	1.96505	3.51543	0	0.97735
Gm25668	0	NA	NA	NA	NA	NA	0	0	0	0	0	0
Gm25669	0	NA	NA	NA	NA	NA	0	0	0	0	0	0
Gm25670	0	NA	NA	NA	NA	NA	0	0	0	0	0	0
Gm25671	0	NA	NA	NA	NA	NA	0	0	0	0	0	0
Gm25672	0	NA	NA	NA	NA	NA	0	0	0	0	0	0
Gm25673	0	NA	NA	NA	NA	NA	0	0	0	0	0	0
Gm25675	0	NA	NA	NA	NA	NA	0	0	0	0	0	0
Gm25677	0	NA	NA	NA	NA	NA	0	0	0	0	0	0
Gm25678	0	NA	NA	NA	NA	NA	0	0	0	0	0	0
Gm25679	0	NA	NA	NA	NA	NA	0	0	0	0	0	0
Gm2568	0	NA	NA	NA	NA	NA	0	0	0	0	0	0
Gm25680	0	NA	NA	NA	NA	NA	0	0	0	0	0	0
Gm25681	0	NA	NA	NA	NA	NA	0	0	0	0	0	0
Gm25682	0	NA	NA	NA	NA	NA	0	0	0	0	0	0
Gm25683	0	NA	NA	NA	NA	NA	0	0	0	0	0	0
Gm25684	0	NA	NA	NA	NA	NA	0	0	0	0	0	0
Gm25687	0	NA	NA	NA	NA	NA	0	0	0	0	0	0
Gm25690	0	NA	NA	NA	NA	NA	0	0	0	0	0	0
Gm25692	0	NA	NA	NA	NA	NA	0	0	0	0	0	0
Gm25693	0	NA	NA	NA	NA	NA	0	0	0	0	0	0
Gm25694	0	NA	NA	NA	NA	NA	0	0	0	0	0	0
Gm25696	0	NA	NA	NA	NA	NA	0	0	0	0	0	0
Gm25697	0	NA	NA	NA	NA	NA	0	0	0	0	0	0
Gm25698	0	NA	NA	NA	NA	NA	0	0	0	0	0	0
Gm25699	0	NA	NA	NA	NA	NA	0	0	0	0	0	0
Gm25700	0	NA	NA	NA	NA	NA	0	0	0	0	0	0
Gm25701	0	NA	NA	NA	NA	NA	0	0	0	0	0	0
Gm25702	0	NA	NA	NA	NA	NA	0	0	0	0	0	0
Gm25703	0	NA	NA	NA	NA	NA	0	0	0	0	0	0
Gm25704	0	NA	NA	NA	NA	NA	0	0	0	0	0	0
Gm25705	0	NA	NA	NA	NA	NA	0	0	0	0	0	0
Gm25706	0	NA	NA	NA	NA	NA	0	0	0	0	0	0
Gm25707	0	NA	NA	NA	NA	NA	0	0	0	0	0	0
Gm25708	0	NA	NA	NA	NA	NA	0	0	0	0	0	0
Gm25709	0	NA	NA	NA	NA	NA	0	0	0	0	0	0
Gm25710	0	NA	NA	NA	NA	NA	0	0	0	0	0	0
Gm25711	0	NA	NA	NA	NA	NA	0	0	0	0	0	0
Gm25712	0	NA	NA	NA	NA	NA	0	0	0	0	0	0
Gm25713	0.175861	-1.05926	4.08047	-0.259593	0.795178	NA	0	1.05517	0	0	0	0
Gm25714	0	NA	NA	NA	NA	NA	0	0	0	0	0	0
Gm25715	0	NA	NA	NA	NA	NA	0	0	0	0	0	0
Gm25716	0	NA	NA	NA	NA	NA	0	0	0	0	0	0
Gm25717	0	NA	NA	NA	NA	NA	0	0	0	0	0	0
Gm25718	0	NA	NA	NA	NA	NA	0	0	0	0	0	0
Gm25720	0	NA	NA	NA	NA	NA	0	0	0	0	0	0
Gm25721	0	NA	NA	NA	NA	NA	0	0	0	0	0	0
Gm25722	0	NA	NA	NA	NA	NA	0	0	0	0	0	0
Gm25723	0	NA	NA	NA	NA	NA	0	0	0	0	0	0
Gm25724	0	NA	NA	NA	NA	NA	0	0	0	0	0	0
Gm25725	0	NA	NA	NA	NA	NA	0	0	0	0	0	0
Gm25726	0	NA	NA	NA	NA	NA	0	0	0	0	0	0
Gm25727	0	NA	NA	NA	NA	NA	0	0	0	0	0	0
Gm25728	0	NA	NA	NA	NA	NA	0	0	0	0	0	0
Gm25729	0	NA	NA	NA	NA	NA	0	0	0	0	0	0
Gm2573	0.33909	-1.94158	3.20143	-0.606474	0.5442	NA	1.05202	0	0.982525	0	0	0
Gm25730	0	NA	NA	NA	NA	NA	0	0	0	0	0	0
Gm25731	0	NA	NA	NA	NA	NA	0	0	0	0	0	0
Gm25732	0	NA	NA	NA	NA	NA	0	0	0	0	0	0
Gm25735	0	NA	NA	NA	NA	NA	0	0	0	0	0	0
Gm25736	0	NA	NA	NA	NA	NA	0	0	0	0	0	0
Gm25737	0	NA	NA	NA	NA	NA	0	0	0	0	0	0
Gm25739	0	NA	NA	NA	NA	NA	0	0	0	0	0	0
Gm2574	0.338753	-0.0974932	3.2527	-0.029973	0.976089	NA	0	1.05517	0	0	0	0.97735
Gm25740	0	NA	NA	NA	NA	NA	0	0	0	0	0	0
Gm25741	0	NA	NA	NA	NA	NA	0	0	0	0	0	0
Gm25742	0	NA	NA	NA	NA	NA	0	0	0	0	0	0
Gm25744	0	NA	NA	NA	NA	NA	0	0	0	0	0	0
Gm25745	0	NA	NA	NA	NA	NA	0	0	0	0	0	0
Gm25747	8.06386	0.0627954	0.65404	0.0960115	0.923511	NA	7.36411	9.49651	6.87767	10.5463	7.2571	6.84145
Gm25748	0	NA	NA	NA	NA	NA	0	0	0	0	0	0
Gm25749	0	NA	NA	NA	NA	NA	0	0	0	0	0	0
Gm25750	0	NA	NA	NA	NA	NA	0	0	0	0	0	0
Gm25753	0	NA	NA	NA	NA	NA	0	0	0	0	0	0
Gm25754	0	NA	NA	NA	NA	NA	0	0	0	0	0	0
Gm25755	0	NA	NA	NA	NA	NA	0	0	0	0	0	0
Gm25756	0	NA	NA	NA	NA	NA	0	0	0	0	0	0
Gm25757	0	NA	NA	NA	NA	NA	0	0	0	0	0	0
Gm25758	0	NA	NA	NA	NA	NA	0	0	0	0	0	0
Gm25759	0	NA	NA	NA	NA	NA	0	0	0	0	0	0
Gm25760	0	NA	NA	NA	NA	NA	0	0	0	0	0	0
Gm25761	0	NA	NA	NA	NA	NA	0	0	0	0	0	0
Gm25762	0	NA	NA	NA	NA	NA	0	0	0	0	0	0
Gm25763	0	NA	NA	NA	NA	NA	0	0	0	0	0	0
Gm25764	0	NA	NA	NA	NA	NA	0	0	0	0	0	0
Gm25765	0	NA	NA	NA	NA	NA	0	0	0	0	0	0
Gm25766	0	NA	NA	NA	NA	NA	0	0	0	0	0	0
Gm25767	0	NA	NA	NA	NA	NA	0	0	0	0	0	0
Gm25768	0	NA	NA	NA	NA	NA	0	0	0	0	0	0
Gm25769	0	NA	NA	NA	NA	NA	0	0	0	0	0	0
Gm25770	0	NA	NA	NA	NA	NA	0	0	0	0	0	0
Gm25771	0	NA	NA	NA	NA	NA	0	0	0	0	0	0
Gm25772	1.1636	-0.536064	1.82351	-0.293973	0.768779	NA	0	3.1655	0.982525	0.878858	0	1.9547
Gm25773	0	NA	NA	NA	NA	NA	0	0	0	0	0	0
Gm25774	0	NA	NA	NA	NA	NA	0	0	0	0	0	0
Gm25775	0	NA	NA	NA	NA	NA	0	0	0	0	0	0
Gm25776	3.53093	-1.07865	1.02387	-1.0535	0.292111	NA	4.20806	4.22067	5.89515	0.878858	2.07346	3.9094
Gm25777	3.99731	-0.562471	1.01915	-0.551904	0.581014	NA	5.26008	2.11034	6.87767	3.51543	6.22037	0
Gm25778	0	NA	NA	NA	NA	NA	0	0	0	0	0	0
Gm25779	0	NA	NA	NA	NA	NA	0	0	0	0	0	0
Gm25780	0	NA	NA	NA	NA	NA	0	0	0	0	0	0
Gm25781	0	NA	NA	NA	NA	NA	0	0	0	0	0	0
Gm25782	0	NA	NA	NA	NA	NA	0	0	0	0	0	0
Gm25783	0	NA	NA	NA	NA	NA	0	0	0	0	0	0
Gm25784	0	NA	NA	NA	NA	NA	0	0	0	0	0	0
Gm25785	0	NA	NA	NA	NA	NA	0	0	0	0	0	0
Gm25787	0	NA	NA	NA	NA	NA	0	0	0	0	0	0
Gm25788	1.32769	-1.69493	1.7212	-0.984738	0.324753	NA	1.05202	2.11034	2.94757	0.878858	0	0.97735
Gm25789	0	NA	NA	NA	NA	NA	0	0	0	0	0	0
Gm25790	0	NA	NA	NA	NA	NA	0	0	0	0	0	0
Gm25791	0	NA	NA	NA	NA	NA	0	0	0	0	0	0
Gm25792	0	NA	NA	NA	NA	NA	0	0	0	0	0	0
Gm25793	0	NA	NA	NA	NA	NA	0	0	0	0	0	0
Gm25794	0	NA	NA	NA	NA	NA	0	0	0	0	0	0
Gm25795	0	NA	NA	NA	NA	NA	0	0	0	0	0	0
Gm25796	0	NA	NA	NA	NA	NA	0	0	0	0	0	0
Gm25797	0	NA	NA	NA	NA	NA	0	0	0	0	0	0
Gm25798	0	NA	NA	NA	NA	NA	0	0	0	0	0	0
Gm25799	0	NA	NA	NA	NA	NA	0	0	0	0	0	0
Gm25800	0	NA	NA	NA	NA	NA	0	0	0	0	0	0
Gm25801	0	NA	NA	NA	NA	NA	0	0	0	0	0	0
Gm25802	0	NA	NA	NA	NA	NA	0	0	0	0	0	0
Gm25803	0	NA	NA	NA	NA	NA	0	0	0	0	0	0
Gm25804	0	NA	NA	NA	NA	NA	0	0	0	0	0	0
Gm25805	0	NA	NA	NA	NA	NA	0	0	0	0	0	0
Gm25806	0	NA	NA	NA	NA	NA	0	0	0	0	0	0
Gm25807	0	NA	NA	NA	NA	NA	0	0	0	0	0	0
Gm25808	0	NA	NA	NA	NA	NA	0	0	0	0	0	0
Gm25809	0	NA	NA	NA	NA	NA	0	0	0	0	0	0
Gm2581	2.66644	0.287462	1.13003	0.254385	0.799198	NA	2.10403	2.11034	2.94757	1.75772	4.14691	2.93205
Gm25810	0	NA	NA	NA	NA	NA	0	0	0	0	0	0
Gm25811	0	NA	NA	NA	NA	NA	0	0	0	0	0	0
Gm25812	0	NA	NA	NA	NA	NA	0	0	0	0	0	0
Gm25813	0	NA	NA	NA	NA	NA	0	0	0	0	0	0
Gm25814	0	NA	NA	NA	NA	NA	0	0	0	0	0	0
Gm25815	0	NA	NA	NA	NA	NA	0	0	0	0	0	0
Gm25816	0	NA	NA	NA	NA	NA	0	0	0	0	0	0
Gm25817	0	NA	NA	NA	NA	NA	0	0	0	0	0	0
Gm25818	0	NA	NA	NA	NA	NA	0	0	0	0	0	0
Gm25819	0.465741	2.30654	2.82236	0.817239	0.413792	NA	0	0	0	1.75772	1.03673	0
Gm2582	0	NA	NA	NA	NA	NA	0	0	0	0	0	0
Gm25820	1.16656	-1.35328	1.88913	-0.716348	0.473776	NA	0	1.05517	3.9301	0	1.03673	0.97735
Gm25821	1.3034	1.49645	1.7116	0.874296	0.381957	NA	1.05202	0	0.982525	1.75772	2.07346	1.9547
Gm25823	0	NA	NA	NA	NA	NA	0	0	0	0	0	0
Gm25824	0	NA	NA	NA	NA	NA	0	0	0	0	0	0
Gm25825	0	NA	NA	NA	NA	NA	0	0	0	0	0	0
Gm25826	0	NA	NA	NA	NA	NA	0	0	0	0	0	0
Gm25827	0	NA	NA	NA	NA	NA	0	0	0	0	0	0
Gm25828	0	NA	NA	NA	NA	NA	0	0	0	0	0	0
Gm25829	0	NA	NA	NA	NA	NA	0	0	0	0	0	0
Gm25830	0	NA	NA	NA	NA	NA	0	0	0	0	0	0
Gm25831	0	NA	NA	NA	NA	NA	0	0	0	0	0	0
Gm25832	0	NA	NA	NA	NA	NA	0	0	0	0	0	0
Gm25833	0	NA	NA	NA	NA	NA	0	0	0	0	0	0
Gm25834	0	NA	NA	NA	NA	NA	0	0	0	0	0	0
Gm25835	19.1459	-0.0719362	0.431096	-0.166868	0.867474	0.95887	25.2484	16.8827	16.7029	15.8194	19.6978	20.5243
Gm25836	0	NA	NA	NA	NA	NA	0	0	0	0	0	0
Gm25837	0	NA	NA	NA	NA	NA	0	0	0	0	0	0
Gm25838	0	NA	NA	NA	NA	NA	0	0	0	0	0	0
Gm25839	0	NA	NA	NA	NA	NA	0	0	0	0	0	0
Gm25840	0	NA	NA	NA	NA	NA	0	0	0	0	0	0
Gm25842	0	NA	NA	NA	NA	NA	0	0	0	0	0	0
Gm25843	0	NA	NA	NA	NA	NA	0	0	0	0	0	0
Gm25844	0	NA	NA	NA	NA	NA	0	0	0	0	0	0
Gm25845	0	NA	NA	NA	NA	NA	0	0	0	0	0	0
Gm25846	0	NA	NA	NA	NA	NA	0	0	0	0	0	0
Gm25847	0	NA	NA	NA	NA	NA	0	0	0	0	0	0
Gm25848	0.468289	0.702949	2.89624	0.242711	0.80823	NA	1.05202	0	0	1.75772	0	0
Gm25851	0	NA	NA	NA	NA	NA	0	0	0	0	0	0
Gm25852	0	NA	NA	NA	NA	NA	0	0	0	0	0	0
Gm25853	0	NA	NA	NA	NA	NA	0	0	0	0	0	0
Gm25854	0	NA	NA	NA	NA	NA	0	0	0	0	0	0
Gm25855	0	NA	NA	NA	NA	NA	0	0	0	0	0	0
Gm25856	0	NA	NA	NA	NA	NA	0	0	0	0	0	0
Gm25857	0	NA	NA	NA	NA	NA	0	0	0	0	0	0
Gm25859	0	NA	NA	NA	NA	NA	0	0	0	0	0	0
Gm25860	0	NA	NA	NA	NA	NA	0	0	0	0	0	0
Gm25861	0	NA	NA	NA	NA	NA	0	0	0	0	0	0
Gm25862	0	NA	NA	NA	NA	NA	0	0	0	0	0	0
Gm25863	0	NA	NA	NA	NA	NA	0	0	0	0	0	0
Gm25864	0	NA	NA	NA	NA	NA	0	0	0	0	0	0
Gm25865	0	NA	NA	NA	NA	NA	0	0	0	0	0	0
Gm25866	0	NA	NA	NA	NA	NA	0	0	0	0	0	0
Gm25867	0	NA	NA	NA	NA	NA	0	0	0	0	0	0
Gm25868	0	NA	NA	NA	NA	NA	0	0	0	0	0	0
Gm25869	0	NA	NA	NA	NA	NA	0	0	0	0	0	0
Gm25870	0	NA	NA	NA	NA	NA	0	0	0	0	0	0
Gm25871	0	NA	NA	NA	NA	NA	0	0	0	0	0	0
Gm25872	0	NA	NA	NA	NA	NA	0	0	0	0	0	0
Gm25873	0	NA	NA	NA	NA	NA	0	0	0	0	0	0
Gm25874	0	NA	NA	NA	NA	NA	0	0	0	0	0	0
Gm25875	0	NA	NA	NA	NA	NA	0	0	0	0	0	0
Gm25876	0	NA	NA	NA	NA	NA	0	0	0	0	0	0
Gm25877	0	NA	NA	NA	NA	NA	0	0	0	0	0	0
Gm25878	0	NA	NA	NA	NA	NA	0	0	0	0	0	0
Gm25879	0	NA	NA	NA	NA	NA	0	0	0	0	0	0
Gm25880	0	NA	NA	NA	NA	NA	0	0	0	0	0	0
Gm25881	0	NA	NA	NA	NA	NA	0	0	0	0	0	0
Gm25882	0	NA	NA	NA	NA	NA	0	0	0	0	0	0
Gm25883	0	NA	NA	NA	NA	NA	0	0	0	0	0	0
Gm25884	0	NA	NA	NA	NA	NA	0	0	0	0	0	0
Gm25885	0	NA	NA	NA	NA	NA	0	0	0	0	0	0
Gm25886	0	NA	NA	NA	NA	NA	0	0	0	0	0	0
Gm25887	0.163754	-1.05926	4.08047	-0.259593	0.795178	NA	0	0	0.982525	0	0	0
Gm25888	0.175336	-1.05926	4.08047	-0.259593	0.795178	NA	1.05202	0	0	0	0	0
Gm25889	0.163754	-1.05926	4.08047	-0.259593	0.795178	NA	0	0	0.982525	0	0	0
Gm25890	0	NA	NA	NA	NA	NA	0	0	0	0	0	0
Gm25891	0	NA	NA	NA	NA	NA	0	0	0	0	0	0
Gm25892	0	NA	NA	NA	NA	NA	0	0	0	0	0	0
Gm25894	0	NA	NA	NA	NA	NA	0	0	0	0	0	0
Gm25895	0	NA	NA	NA	NA	NA	0	0	0	0	0	0
Gm25896	0	NA	NA	NA	NA	NA	0	0	0	0	0	0
Gm25897	0	NA	NA	NA	NA	NA	0	0	0	0	0	0
Gm25898	0	NA	NA	NA	NA	NA	0	0	0	0	0	0
Gm25899	0.163754	-1.05926	4.08047	-0.259593	0.795178	NA	0	0	0.982525	0	0	0
Gm25901	0	NA	NA	NA	NA	NA	0	0	0	0	0	0
Gm25902	0	NA	NA	NA	NA	NA	0	0	0	0	0	0
Gm25903	0	NA	NA	NA	NA	NA	0	0	0	0	0	0
Gm25904	0	NA	NA	NA	NA	NA	0	0	0	0	0	0
Gm25905	0	NA	NA	NA	NA	NA	0	0	0	0	0	0
Gm25906	0	NA	NA	NA	NA	NA	0	0	0	0	0	0
Gm25907	0	NA	NA	NA	NA	NA	0	0	0	0	0	0
Gm25908	0.146476	0.864293	4.08047	0.211812	0.832254	NA	0	0	0	0.878858	0	0
Gm25909	0.163754	-1.05926	4.08047	-0.259593	0.795178	NA	0	0	0.982525	0	0	0
Gm25910	0	NA	NA	NA	NA	NA	0	0	0	0	0	0
Gm25911	0	NA	NA	NA	NA	NA	0	0	0	0	0	0
Gm25913	0	NA	NA	NA	NA	NA	0	0	0	0	0	0
Gm25914	0	NA	NA	NA	NA	NA	0	0	0	0	0	0
Gm25915	0	NA	NA	NA	NA	NA	0	0	0	0	0	0
Gm25916	0	NA	NA	NA	NA	NA	0	0	0	0	0	0
Gm25917	0.162892	0.864293	4.08047	0.211812	0.832254	NA	0	0	0	0	0	0.97735
Gm25918	0	NA	NA	NA	NA	NA	0	0	0	0	0	0
Gm25919	0	NA	NA	NA	NA	NA	0	0	0	0	0	0
Gm25920	0	NA	NA	NA	NA	NA	0	0	0	0	0	0
Gm25921	0	NA	NA	NA	NA	NA	0	0	0	0	0	0
Gm25922	0	NA	NA	NA	NA	NA	0	0	0	0	0	0
Gm25923	0	NA	NA	NA	NA	NA	0	0	0	0	0	0
Gm25924	0	NA	NA	NA	NA	NA	0	0	0	0	0	0
Gm25925	0	NA	NA	NA	NA	NA	0	0	0	0	0	0
Gm25926	0.162892	0.864293	4.08047	0.211812	0.832254	NA	0	0	0	0	0	0.97735
Gm25927	0	NA	NA	NA	NA	NA	0	0	0	0	0	0
Gm25929	0	NA	NA	NA	NA	NA	0	0	0	0	0	0
Gm25930	0	NA	NA	NA	NA	NA	0	0	0	0	0	0
Gm25931	0	NA	NA	NA	NA	NA	0	0	0	0	0	0
Gm25933	0	NA	NA	NA	NA	NA	0	0	0	0	0	0
Gm25934	0	NA	NA	NA	NA	NA	0	0	0	0	0	0
Gm25935	0	NA	NA	NA	NA	NA	0	0	0	0	0	0
Gm25936	0	NA	NA	NA	NA	NA	0	0	0	0	0	0
Gm25937	0	NA	NA	NA	NA	NA	0	0	0	0	0	0
Gm25938	0	NA	NA	NA	NA	NA	0	0	0	0	0	0
Gm25939	0	NA	NA	NA	NA	NA	0	0	0	0	0	0
Gm2594	0	NA	NA	NA	NA	NA	0	0	0	0	0	0
Gm25942	0	NA	NA	NA	NA	NA	0	0	0	0	0	0
Gm25943	0	NA	NA	NA	NA	NA	0	0	0	0	0	0
Gm25944	0	NA	NA	NA	NA	NA	0	0	0	0	0	0
Gm25945	0.819561	0.549093	2.21522	0.247874	0.804232	NA	0	0	1.96505	0.878858	2.07346	0
Gm25947	0	NA	NA	NA	NA	NA	0	0	0	0	0	0
Gm25948	0.309368	1.71841	3.3097	0.519203	0.603619	NA	0	0	0	0.878858	0	0.97735
Gm25949	0	NA	NA	NA	NA	NA	0	0	0	0	0	0
Gm25950	0	NA	NA	NA	NA	NA	0	0	0	0	0	0
Gm25951	0	NA	NA	NA	NA	NA	0	0	0	0	0	0
Gm25952	0	NA	NA	NA	NA	NA	0	0	0	0	0	0
Gm25953	0	NA	NA	NA	NA	NA	0	0	0	0	0	0
Gm25956	0	NA	NA	NA	NA	NA	0	0	0	0	0	0
Gm25958	0	NA	NA	NA	NA	NA	0	0	0	0	0	0
Gm25959	0	NA	NA	NA	NA	NA	0	0	0	0	0	0
Gm25960	0.175861	-1.05926	4.08047	-0.259593	0.795178	NA	0	1.05517	0	0	0	0
Gm25961	0	NA	NA	NA	NA	NA	0	0	0	0	0	0
Gm25962	0	NA	NA	NA	NA	NA	0	0	0	0	0	0
Gm25964	0	NA	NA	NA	NA	NA	0	0	0	0	0	0
Gm25965	1.6447	0.474987	1.43944	0.329981	0.741414	NA	2.10403	1.05517	0.982525	1.75772	1.03673	2.93205
Gm25966	1.00104	-2.31119	1.99001	-1.1614	0.245481	NA	1.05202	2.11034	1.96505	0.878858	0	0
Gm25967	0	NA	NA	NA	NA	NA	0	0	0	0	0	0
Gm25968	0	NA	NA	NA	NA	NA	0	0	0	0	0	0
Gm25969	0	NA	NA	NA	NA	NA	0	0	0	0	0	0
Gm25970	0.327508	-1.89995	3.51404	-0.540675	0.588732	NA	0	0	1.96505	0	0	0
Gm25971	0	NA	NA	NA	NA	NA	0	0	0	0	0	0
Gm25972	0	NA	NA	NA	NA	NA	0	0	0	0	0	0
Gm25973	0.309368	1.71841	3.3097	0.519203	0.603619	NA	0	0	0	0.878858	0	0.97735
Gm25974	0	NA	NA	NA	NA	NA	0	0	0	0	0	0
Gm25975	0	NA	NA	NA	NA	NA	0	0	0	0	0	0
Gm25976	0	NA	NA	NA	NA	NA	0	0	0	0	0	0
Gm25977	0	NA	NA	NA	NA	NA	0	0	0	0	0	0
Gm25978	0	NA	NA	NA	NA	NA	0	0	0	0	0	0
Gm25979	0	NA	NA	NA	NA	NA	0	0	0	0	0	0
Gm25980	0	NA	NA	NA	NA	NA	0	0	0	0	0	0
Gm25981	0	NA	NA	NA	NA	NA	0	0	0	0	0	0
Gm25982	0	NA	NA	NA	NA	NA	0	0	0	0	0	0
Gm25984	0	NA	NA	NA	NA	NA	0	0	0	0	0	0
Gm25985	0	NA	NA	NA	NA	NA	0	0	0	0	0	0
Gm25986	0.146476	0.864293	4.08047	0.211812	0.832254	NA	0	0	0	0.878858	0	0
Gm25987	0	NA	NA	NA	NA	NA	0	0	0	0	0	0
Gm25988	0	NA	NA	NA	NA	NA	0	0	0	0	0	0
Gm25989	0	NA	NA	NA	NA	NA	0	0	0	0	0	0
Gm25990	0	NA	NA	NA	NA	NA	0	0	0	0	0	0
Gm25991	0	NA	NA	NA	NA	NA	0	0	0	0	0	0
Gm25992	0	NA	NA	NA	NA	NA	0	0	0	0	0	0
Gm25993	0	NA	NA	NA	NA	NA	0	0	0	0	0	0
Gm25994	0	NA	NA	NA	NA	NA	0	0	0	0	0	0
Gm25995	0	NA	NA	NA	NA	NA	0	0	0	0	0	0
Gm25996	0	NA	NA	NA	NA	NA	0	0	0	0	0	0
Gm25998	0	NA	NA	NA	NA	NA	0	0	0	0	0	0
Gm25999	0.175861	-1.05926	4.08047	-0.259593	0.795178	NA	0	1.05517	0	0	0	0
Gm26000	0	NA	NA	NA	NA	NA	0	0	0	0	0	0
Gm26001	0	NA	NA	NA	NA	NA	0	0	0	0	0	0
Gm26002	0	NA	NA	NA	NA	NA	0	0	0	0	0	0
Gm26003	0	NA	NA	NA	NA	NA	0	0	0	0	0	0
Gm26004	0	NA	NA	NA	NA	NA	0	0	0	0	0	0
Gm26005	0	NA	NA	NA	NA	NA	0	0	0	0	0	0
Gm26006	0	NA	NA	NA	NA	NA	0	0	0	0	0	0
Gm26007	0	NA	NA	NA	NA	NA	0	0	0	0	0	0
Gm26008	0	NA	NA	NA	NA	NA	0	0	0	0	0	0
Gm26011	0	NA	NA	NA	NA	NA	0	0	0	0	0	0
Gm26012	0	NA	NA	NA	NA	NA	0	0	0	0	0	0
Gm26013	0	NA	NA	NA	NA	NA	0	0	0	0	0	0
Gm26014	0	NA	NA	NA	NA	NA	0	0	0	0	0	0
Gm26015	0	NA	NA	NA	NA	NA	0	0	0	0	0	0
Gm26016	0	NA	NA	NA	NA	NA	0	0	0	0	0	0
Gm26017	0	NA	NA	NA	NA	NA	0	0	0	0	0	0
Gm26018	0	NA	NA	NA	NA	NA	0	0	0	0	0	0
Gm26019	0	NA	NA	NA	NA	NA	0	0	0	0	0	0
Gm2602	0	NA	NA	NA	NA	NA	0	0	0	0	0	0
Gm26020	0.648458	-0.119034	2.31529	-0.0514123	0.958997	NA	1.05202	0	0.982525	0.878858	0	0.97735
Gm26021	0	NA	NA	NA	NA	NA	0	0	0	0	0	0
Gm26022	0	NA	NA	NA	NA	NA	0	0	0	0	0	0
Gm26023	0	NA	NA	NA	NA	NA	0	0	0	0	0	0
Gm26024	0	NA	NA	NA	NA	NA	0	0	0	0	0	0
Gm26025	0	NA	NA	NA	NA	NA	0	0	0	0	0	0
Gm26026	0	NA	NA	NA	NA	NA	0	0	0	0	0	0
Gm26027	0.319264	1.7539	3.2718	0.536066	0.591913	NA	0	0	0	0.878858	1.03673	0
Gm26028	0	NA	NA	NA	NA	NA	0	0	0	0	0	0
Gm26029	0	NA	NA	NA	NA	NA	0	0	0	0	0	0
Gm26032	0	NA	NA	NA	NA	NA	0	0	0	0	0	0
Gm26034	0	NA	NA	NA	NA	NA	0	0	0	0	0	0
Gm26035	0	NA	NA	NA	NA	NA	0	0	0	0	0	0
Gm26036	0	NA	NA	NA	NA	NA	0	0	0	0	0	0
Gm26037	0	NA	NA	NA	NA	NA	0	0	0	0	0	0
Gm26038	0	NA	NA	NA	NA	NA	0	0	0	0	0	0
Gm26039	0.512404	-0.982974	2.64431	-0.371731	0.710093	NA	0	1.05517	0.982525	0	1.03673	0
Gm26040	0	NA	NA	NA	NA	NA	0	0	0	0	0	0
Gm26041	0	NA	NA	NA	NA	NA	0	0	0	0	0	0
Gm26042	0	NA	NA	NA	NA	NA	0	0	0	0	0	0
Gm26043	0	NA	NA	NA	NA	NA	0	0	0	0	0	0
Gm26044	0	NA	NA	NA	NA	NA	0	0	0	0	0	0
Gm26045	0	NA	NA	NA	NA	NA	0	0	0	0	0	0
Gm26046	0	NA	NA	NA	NA	NA	0	0	0	0	0	0
Gm26047	0	NA	NA	NA	NA	NA	0	0	0	0	0	0
Gm26048	0	NA	NA	NA	NA	NA	0	0	0	0	0	0
Gm26049	0.350672	-1.981	3.42309	-0.578718	0.56278	NA	2.10403	0	0	0	0	0
Gm26050	0	NA	NA	NA	NA	NA	0	0	0	0	0	0
Gm26051	0	NA	NA	NA	NA	NA	0	0	0	0	0	0
Gm26052	0	NA	NA	NA	NA	NA	0	0	0	0	0	0
Gm26054	0	NA	NA	NA	NA	NA	0	0	0	0	0	0
Gm26055	0	NA	NA	NA	NA	NA	0	0	0	0	0	0
Gm26056	0	NA	NA	NA	NA	NA	0	0	0	0	0	0
Gm26057	0	NA	NA	NA	NA	NA	0	0	0	0	0	0
Gm26058	0	NA	NA	NA	NA	NA	0	0	0	0	0	0
Gm26059	0	NA	NA	NA	NA	NA	0	0	0	0	0	0
Gm2606	0.325783	1.77941	3.52117	0.505345	0.613317	NA	0	0	0	0	0	1.9547
Gm26060	0	NA	NA	NA	NA	NA	0	0	0	0	0	0
Gm26061	0	NA	NA	NA	NA	NA	0	0	0	0	0	0
Gm26062	0	NA	NA	NA	NA	NA	0	0	0	0	0	0
Gm26063	0	NA	NA	NA	NA	NA	0	0	0	0	0	0
Gm26064	0.146476	0.864293	4.08047	0.211812	0.832254	NA	0	0	0	0.878858	0	0
Gm26065	0	NA	NA	NA	NA	NA	0	0	0	0	0	0
Gm26066	0	NA	NA	NA	NA	NA	0	0	0	0	0	0
Gm26067	0	NA	NA	NA	NA	NA	0	0	0	0	0	0
Gm26069	0	NA	NA	NA	NA	NA	0	0	0	0	0	0
Gm2607	0	NA	NA	NA	NA	NA	0	0	0	0	0	0
Gm26070	0	NA	NA	NA	NA	NA	0	0	0	0	0	0
Gm26071	0	NA	NA	NA	NA	NA	0	0	0	0	0	0
Gm26072	0.163754	-1.05926	4.08047	-0.259593	0.795178	NA	0	0	0.982525	0	0	0
Gm26073	0	NA	NA	NA	NA	NA	0	0	0	0	0	0
Gm26074	0	NA	NA	NA	NA	NA	0	0	0	0	0	0
Gm26075	0	NA	NA	NA	NA	NA	0	0	0	0	0	0
Gm26076	0	NA	NA	NA	NA	NA	0	0	0	0	0	0
Gm26077	0	NA	NA	NA	NA	NA	0	0	0	0	0	0
Gm26078	0	NA	NA	NA	NA	NA	0	0	0	0	0	0
Gm26079	0	NA	NA	NA	NA	NA	0	0	0	0	0	0
Gm26080	0	NA	NA	NA	NA	NA	0	0	0	0	0	0
Gm26081	0	NA	NA	NA	NA	NA	0	0	0	0	0	0
Gm26082	0	NA	NA	NA	NA	NA	0	0	0	0	0	0
Gm26083	0	NA	NA	NA	NA	NA	0	0	0	0	0	0
Gm26084	0	NA	NA	NA	NA	NA	0	0	0	0	0	0
Gm26085	0	NA	NA	NA	NA	NA	0	0	0	0	0	0
Gm26086	0	NA	NA	NA	NA	NA	0	0	0	0	0	0
Gm26087	0	NA	NA	NA	NA	NA	0	0	0	0	0	0
Gm26088	0	NA	NA	NA	NA	NA	0	0	0	0	0	0
Gm26089	0	NA	NA	NA	NA	NA	0	0	0	0	0	0
Gm26090	0	NA	NA	NA	NA	NA	0	0	0	0	0	0
Gm26091	0	NA	NA	NA	NA	NA	0	0	0	0	0	0
Gm26092	0	NA	NA	NA	NA	NA	0	0	0	0	0	0
Gm26095	0	NA	NA	NA	NA	NA	0	0	0	0	0	0
Gm26096	0	NA	NA	NA	NA	NA	0	0	0	0	0	0
Gm26097	0	NA	NA	NA	NA	NA	0	0	0	0	0	0
Gm26098	0	NA	NA	NA	NA	NA	0	0	0	0	0	0
Gm26099	0	NA	NA	NA	NA	NA	0	0	0	0	0	0
Gm26100	0	NA	NA	NA	NA	NA	0	0	0	0	0	0
Gm26101	0	NA	NA	NA	NA	NA	0	0	0	0	0	0
Gm26102	2.02982	-0.606889	1.38272	-0.438911	0.660726	NA	5.26008	2.11034	0	1.75772	2.07346	0.97735
Gm26103	0	NA	NA	NA	NA	NA	0	0	0	0	0	0
Gm26104	0	NA	NA	NA	NA	NA	0	0	0	0	0	0
Gm26105	0	NA	NA	NA	NA	NA	0	0	0	0	0	0
Gm26106	0	NA	NA	NA	NA	NA	0	0	0	0	0	0
Gm26107	0	NA	NA	NA	NA	NA	0	0	0	0	0	0
Gm26108	0	NA	NA	NA	NA	NA	0	0	0	0	0	0
Gm26109	0.942799	-0.162843	2.07685	-0.0784086	0.937503	NA	0	1.05517	1.96505	2.63657	0	0
Gm2611	0.175861	-1.05926	4.08047	-0.259593	0.795178	NA	0	1.05517	0	0	0	0
Gm26110	0	NA	NA	NA	NA	NA	0	0	0	0	0	0
Gm26111	0	NA	NA	NA	NA	NA	0	0	0	0	0	0
Gm26113	0	NA	NA	NA	NA	NA	0	0	0	0	0	0
Gm26115	0	NA	NA	NA	NA	NA	0	0	0	0	0	0
Gm26116	0	NA	NA	NA	NA	NA	0	0	0	0	0	0
Gm26117	0	NA	NA	NA	NA	NA	0	0	0	0	0	0
Gm26119	0	NA	NA	NA	NA	NA	0	0	0	0	0	0
Gm26121	0	NA	NA	NA	NA	NA	0	0	0	0	0	0
Gm26122	0	NA	NA	NA	NA	NA	0	0	0	0	0	0
Gm26123	0	NA	NA	NA	NA	NA	0	0	0	0	0	0
Gm26124	0	NA	NA	NA	NA	NA	0	0	0	0	0	0
Gm26125	0	NA	NA	NA	NA	NA	0	0	0	0	0	0
Gm26126	0	NA	NA	NA	NA	NA	0	0	0	0	0	0
Gm26127	0	NA	NA	NA	NA	NA	0	0	0	0	0	0
Gm26128	0	NA	NA	NA	NA	NA	0	0	0	0	0	0
Gm26129	0.146476	0.864293	4.08047	0.211812	0.832254	NA	0	0	0	0.878858	0	0
Gm26130	0	NA	NA	NA	NA	NA	0	0	0	0	0	0
Gm26131	0	NA	NA	NA	NA	NA	0	0	0	0	0	0
Gm26132	0.175861	-1.05926	4.08047	-0.259593	0.795178	NA	0	1.05517	0	0	0	0
Gm26133	0	NA	NA	NA	NA	NA	0	0	0	0	0	0
Gm26134	0	NA	NA	NA	NA	NA	0	0	0	0	0	0
Gm26135	0	NA	NA	NA	NA	NA	0	0	0	0	0	0
Gm26137	0	NA	NA	NA	NA	NA	0	0	0	0	0	0
Gm26138	0	NA	NA	NA	NA	NA	0	0	0	0	0	0
Gm26139	0	NA	NA	NA	NA	NA	0	0	0	0	0	0
Gm2614	2.04991	-0.544098	1.34306	-0.405116	0.685392	NA	2.10403	3.1655	1.96505	0	3.11018	1.9547
Gm26140	0	NA	NA	NA	NA	NA	0	0	0	0	0	0
Gm26141	0	NA	NA	NA	NA	NA	0	0	0	0	0	0
Gm26143	0	NA	NA	NA	NA	NA	0	0	0	0	0	0
Gm26144	0	NA	NA	NA	NA	NA	0	0	0	0	0	0
Gm26145	0	NA	NA	NA	NA	NA	0	0	0	0	0	0
Gm26146	0	NA	NA	NA	NA	NA	0	0	0	0	0	0
Gm26147	0	NA	NA	NA	NA	NA	0	0	0	0	0	0
Gm26148	0	NA	NA	NA	NA	NA	0	0	0	0	0	0
Gm26149	0	NA	NA	NA	NA	NA	0	0	0	0	0	0
Gm26150	0	NA	NA	NA	NA	NA	0	0	0	0	0	0
Gm26151	0	NA	NA	NA	NA	NA	0	0	0	0	0	0
Gm26152	0	NA	NA	NA	NA	NA	0	0	0	0	0	0
Gm26153	0	NA	NA	NA	NA	NA	0	0	0	0	0	0
Gm26154	0	NA	NA	NA	NA	NA	0	0	0	0	0	0
Gm26156	0	NA	NA	NA	NA	NA	0	0	0	0	0	0
Gm26157	0	NA	NA	NA	NA	NA	0	0	0	0	0	0
Gm26158	0	NA	NA	NA	NA	NA	0	0	0	0	0	0
Gm26159	0	NA	NA	NA	NA	NA	0	0	0	0	0	0
Gm26160	0	NA	NA	NA	NA	NA	0	0	0	0	0	0
Gm26162	0	NA	NA	NA	NA	NA	0	0	0	0	0	0
Gm26163	0	NA	NA	NA	NA	NA	0	0	0	0	0	0
Gm26164	0	NA	NA	NA	NA	NA	0	0	0	0	0	0
Gm26165	6.6745	-0.373819	0.730344	-0.511839	0.608763	NA	9.46814	4.22067	8.84272	4.39429	7.2571	5.8641
Gm26166	0	NA	NA	NA	NA	NA	0	0	0	0	0	0
Gm26167	0	NA	NA	NA	NA	NA	0	0	0	0	0	0
Gm26168	0	NA	NA	NA	NA	NA	0	0	0	0	0	0
Gm26169	0	NA	NA	NA	NA	NA	0	0	0	0	0	0
Gm2617	0.322338	-0.0974929	3.30952	-0.0294583	0.976499	NA	0	1.05517	0	0.878858	0	0
Gm26170	0	NA	NA	NA	NA	NA	0	0	0	0	0	0
Gm26171	0	NA	NA	NA	NA	NA	0	0	0	0	0	0
Gm26172	0	NA	NA	NA	NA	NA	0	0	0	0	0	0
Gm26173	0	NA	NA	NA	NA	NA	0	0	0	0	0	0
Gm26174	0	NA	NA	NA	NA	NA	0	0	0	0	0	0
Gm26175	0.928966	2.06872	2.13058	0.970964	0.331566	NA	0	0	0.982525	2.63657	0	1.9547
Gm26176	0	NA	NA	NA	NA	NA	0	0	0	0	0	0
Gm26177	0	NA	NA	NA	NA	NA	0	0	0	0	0	0
Gm26178	0	NA	NA	NA	NA	NA	0	0	0	0	0	0
Gm26179	0	NA	NA	NA	NA	NA	0	0	0	0	0	0
Gm26180	0	NA	NA	NA	NA	NA	0	0	0	0	0	0
Gm26181	0	NA	NA	NA	NA	NA	0	0	0	0	0	0
Gm26182	0	NA	NA	NA	NA	NA	0	0	0	0	0	0
Gm26183	0	NA	NA	NA	NA	NA	0	0	0	0	0	0
Gm26184	0	NA	NA	NA	NA	NA	0	0	0	0	0	0
Gm26185	0	NA	NA	NA	NA	NA	0	0	0	0	0	0
Gm26186	0	NA	NA	NA	NA	NA	0	0	0	0	0	0
Gm26187	0	NA	NA	NA	NA	NA	0	0	0	0	0	0
Gm26188	0	NA	NA	NA	NA	NA	0	0	0	0	0	0
Gm26189	0	NA	NA	NA	NA	NA	0	0	0	0	0	0
Gm2619	0	NA	NA	NA	NA	NA	0	0	0	0	0	0
Gm26190	0	NA	NA	NA	NA	NA	0	0	0	0	0	0
Gm26194	0	NA	NA	NA	NA	NA	0	0	0	0	0	0
Gm26195	0	NA	NA	NA	NA	NA	0	0	0	0	0	0
Gm26197	0	NA	NA	NA	NA	NA	0	0	0	0	0	0
Gm26200	0	NA	NA	NA	NA	NA	0	0	0	0	0	0
Gm26201	0	NA	NA	NA	NA	NA	0	0	0	0	0	0
Gm26202	18.6037	0.174607	0.431727	0.404439	0.68589	0.897584	19.9883	15.8275	16.7029	22.8503	18.6611	17.5923
Gm26203	0.482156	2.34702	2.6134	0.898073	0.369147	NA	0	0	0	0.878858	1.03673	0.97735
Gm26204	0	NA	NA	NA	NA	NA	0	0	0	0	0	0
Gm26205	0	NA	NA	NA	NA	NA	0	0	0	0	0	0
Gm26206	0	NA	NA	NA	NA	NA	0	0	0	0	0	0
Gm26207	0	NA	NA	NA	NA	NA	0	0	0	0	0	0
Gm26208	0.162892	0.864293	4.08047	0.211812	0.832254	NA	0	0	0	0	0	0.97735
Gm26209	0	NA	NA	NA	NA	NA	0	0	0	0	0	0
Gm26210	0	NA	NA	NA	NA	NA	0	0	0	0	0	0
Gm26211	0	NA	NA	NA	NA	NA	0	0	0	0	0	0
Gm26213	0	NA	NA	NA	NA	NA	0	0	0	0	0	0
Gm26214	0	NA	NA	NA	NA	NA	0	0	0	0	0	0
Gm26215	0	NA	NA	NA	NA	NA	0	0	0	0	0	0
Gm26216	0	NA	NA	NA	NA	NA	0	0	0	0	0	0
Gm26217	0	NA	NA	NA	NA	NA	0	0	0	0	0	0
Gm26219	0	NA	NA	NA	NA	NA	0	0	0	0	0	0
Gm2622	0	NA	NA	NA	NA	NA	0	0	0	0	0	0
Gm26220	0	NA	NA	NA	NA	NA	0	0	0	0	0	0
Gm26224	0	NA	NA	NA	NA	NA	0	0	0	0	0	0
Gm26225	0	NA	NA	NA	NA	NA	0	0	0	0	0	0
Gm26226	0	NA	NA	NA	NA	NA	0	0	0	0	0	0
Gm26227	0	NA	NA	NA	NA	NA	0	0	0	0	0	0
Gm26228	0	NA	NA	NA	NA	NA	0	0	0	0	0	0
Gm26229	0	NA	NA	NA	NA	NA	0	0	0	0	0	0
Gm2623	1.74336	2.04854	1.58012	1.29645	0.194821	NA	0	1.05517	0.982525	4.39429	2.07346	1.9547
Gm26230	0	NA	NA	NA	NA	NA	0	0	0	0	0	0
Gm26231	0	NA	NA	NA	NA	NA	0	0	0	0	0	0
Gm26232	0	NA	NA	NA	NA	NA	0	0	0	0	0	0
Gm26233	0	NA	NA	NA	NA	NA	0	0	0	0	0	0
Gm26235	0	NA	NA	NA	NA	NA	0	0	0	0	0	0
Gm26236	0	NA	NA	NA	NA	NA	0	0	0	0	0	0
Gm26237	0	NA	NA	NA	NA	NA	0	0	0	0	0	0
Gm26238	0	NA	NA	NA	NA	NA	0	0	0	0	0	0
Gm26239	0	NA	NA	NA	NA	NA	0	0	0	0	0	0
Gm26240	0	NA	NA	NA	NA	NA	0	0	0	0	0	0
Gm26241	0	NA	NA	NA	NA	NA	0	0	0	0	0	0
Gm26243	0.162892	0.864293	4.08047	0.211812	0.832254	NA	0	0	0	0	0	0.97735
Gm26244	0	NA	NA	NA	NA	NA	0	0	0	0	0	0
Gm26245	0	NA	NA	NA	NA	NA	0	0	0	0	0	0
Gm26246	0	NA	NA	NA	NA	NA	0	0	0	0	0	0
Gm26247	0	NA	NA	NA	NA	NA	0	0	0	0	0	0
Gm26248	0	NA	NA	NA	NA	NA	0	0	0	0	0	0
Gm26249	0	NA	NA	NA	NA	NA	0	0	0	0	0	0
Gm26250	0	NA	NA	NA	NA	NA	0	0	0	0	0	0
Gm26251	0	NA	NA	NA	NA	NA	0	0	0	0	0	0
Gm26252	0	NA	NA	NA	NA	NA	0	0	0	0	0	0
Gm26253	0	NA	NA	NA	NA	NA	0	0	0	0	0	0
Gm26254	1.19707	-0.436431	1.80852	-0.241319	0.809308	NA	1.05202	1.05517	1.96505	0	3.11018	0
Gm26255	0	NA	NA	NA	NA	NA	0	0	0	0	0	0
Gm26256	0	NA	NA	NA	NA	NA	0	0	0	0	0	0
Gm26257	0	NA	NA	NA	NA	NA	0	0	0	0	0	0
Gm26259	0	NA	NA	NA	NA	NA	0	0	0	0	0	0
Gm26262	0	NA	NA	NA	NA	NA	0	0	0	0	0	0
Gm26263	0	NA	NA	NA	NA	NA	0	0	0	0	0	0
Gm26264	0	NA	NA	NA	NA	NA	0	0	0	0	0	0
Gm26265	0.146476	0.864293	4.08047	0.211812	0.832254	NA	0	0	0	0.878858	0	0
Gm26268	0.146476	0.864293	4.08047	0.211812	0.832254	NA	0	0	0	0.878858	0	0
Gm26269	0	NA	NA	NA	NA	NA	0	0	0	0	0	0
Gm26270	0	NA	NA	NA	NA	NA	0	0	0	0	0	0
Gm26271	0	NA	NA	NA	NA	NA	0	0	0	0	0	0
Gm26272	0	NA	NA	NA	NA	NA	0	0	0	0	0	0
Gm26273	0	NA	NA	NA	NA	NA	0	0	0	0	0	0
Gm26274	0	NA	NA	NA	NA	NA	0	0	0	0	0	0
Gm26275	0	NA	NA	NA	NA	NA	0	0	0	0	0	0
Gm26276	0	NA	NA	NA	NA	NA	0	0	0	0	0	0
Gm26277	0.162892	0.864293	4.08047	0.211812	0.832254	NA	0	0	0	0	0	0.97735
Gm26278	0	NA	NA	NA	NA	NA	0	0	0	0	0	0
Gm26279	0	NA	NA	NA	NA	NA	0	0	0	0	0	0
Gm2628	1.01439	-1.05489	1.87919	-0.561351	0.574558	NA	1.05202	1.05517	1.96505	0	1.03673	0.97735
Gm26280	2.4863	-0.292311	1.17776	-0.248192	0.803986	NA	3.15605	2.11034	2.94757	1.75772	1.03673	3.9094
Gm26283	0	NA	NA	NA	NA	NA	0	0	0	0	0	0
Gm26284	0	NA	NA	NA	NA	NA	0	0	0	0	0	0
Gm26285	0	NA	NA	NA	NA	NA	0	0	0	0	0	0
Gm26286	0	NA	NA	NA	NA	NA	0	0	0	0	0	0
Gm26287	2.30426	-0.515465	1.28902	-0.39989	0.689238	NA	4.20806	0	3.9301	2.63657	2.07346	0.97735
Gm26288	0	NA	NA	NA	NA	NA	0	0	0	0	0	0
Gm26289	0	NA	NA	NA	NA	NA	0	0	0	0	0	0
Gm2629	2.00771	-0.588868	1.31964	-0.446235	0.655428	NA	1.05202	4.22067	1.96505	1.75772	2.07346	0.97735
Gm26290	0	NA	NA	NA	NA	NA	0	0	0	0	0	0
Gm26291	0	NA	NA	NA	NA	NA	0	0	0	0	0	0
Gm26293	0	NA	NA	NA	NA	NA	0	0	0	0	0	0
Gm26295	0	NA	NA	NA	NA	NA	0	0	0	0	0	0
Gm26296	0	NA	NA	NA	NA	NA	0	0	0	0	0	0
Gm26297	0	NA	NA	NA	NA	NA	0	0	0	0	0	0
Gm26298	0	NA	NA	NA	NA	NA	0	0	0	0	0	0
Gm26300	0	NA	NA	NA	NA	NA	0	0	0	0	0	0
Gm26301	0	NA	NA	NA	NA	NA	0	0	0	0	0	0
Gm26302	0	NA	NA	NA	NA	NA	0	0	0	0	0	0
Gm26303	0	NA	NA	NA	NA	NA	0	0	0	0	0	0
Gm26306	0.175861	-1.05926	4.08047	-0.259593	0.795178	NA	0	1.05517	0	0	0	0
Gm26307	0	NA	NA	NA	NA	NA	0	0	0	0	0	0
Gm26308	0	NA	NA	NA	NA	NA	0	0	0	0	0	0
Gm26310	0	NA	NA	NA	NA	NA	0	0	0	0	0	0
Gm26311	0	NA	NA	NA	NA	NA	0	0	0	0	0	0
Gm26312	0	NA	NA	NA	NA	NA	0	0	0	0	0	0
Gm26313	0	NA	NA	NA	NA	NA	0	0	0	0	0	0
Gm26314	0	NA	NA	NA	NA	NA	0	0	0	0	0	0
Gm26315	0	NA	NA	NA	NA	NA	0	0	0	0	0	0
Gm26316	1.01607	-1.09123	1.95219	-0.558977	0.576177	NA	2.10403	1.05517	0.982525	0	0	1.9547
Gm26317	0	NA	NA	NA	NA	NA	0	0	0	0	0	0
Gm26318	0	NA	NA	NA	NA	NA	0	0	0	0	0	0
Gm26320	0	NA	NA	NA	NA	NA	0	0	0	0	0	0
Gm26321	0	NA	NA	NA	NA	NA	0	0	0	0	0	0
Gm26323	0	NA	NA	NA	NA	NA	0	0	0	0	0	0
Gm26324	0	NA	NA	NA	NA	NA	0	0	0	0	0	0
Gm26325	0	NA	NA	NA	NA	NA	0	0	0	0	0	0
Gm26326	0	NA	NA	NA	NA	NA	0	0	0	0	0	0
Gm26327	0	NA	NA	NA	NA	NA	0	0	0	0	0	0
Gm26328	0	NA	NA	NA	NA	NA	0	0	0	0	0	0
Gm26329	0	NA	NA	NA	NA	NA	0	0	0	0	0	0
Gm26330	0	NA	NA	NA	NA	NA	0	0	0	0	0	0
Gm26331	0	NA	NA	NA	NA	NA	0	0	0	0	0	0
Gm26332	0	NA	NA	NA	NA	NA	0	0	0	0	0	0
Gm26334	0	NA	NA	NA	NA	NA	0	0	0	0	0	0
Gm26335	0	NA	NA	NA	NA	NA	0	0	0	0	0	0
Gm26336	0	NA	NA	NA	NA	NA	0	0	0	0	0	0
Gm26337	0	NA	NA	NA	NA	NA	0	0	0	0	0	0
Gm26338	0	NA	NA	NA	NA	NA	0	0	0	0	0	0
Gm26339	0	NA	NA	NA	NA	NA	0	0	0	0	0	0
Gm26340	0	NA	NA	NA	NA	NA	0	0	0	0	0	0
Gm26341	0	NA	NA	NA	NA	NA	0	0	0	0	0	0
Gm26342	0	NA	NA	NA	NA	NA	0	0	0	0	0	0
Gm26343	0	NA	NA	NA	NA	NA	0	0	0	0	0	0
Gm26344	0	NA	NA	NA	NA	NA	0	0	0	0	0	0
Gm26345	0	NA	NA	NA	NA	NA	0	0	0	0	0	0
Gm26346	0	NA	NA	NA	NA	NA	0	0	0	0	0	0
Gm26347	0.310231	-0.0974926	3.3544	-0.0290641	0.976813	NA	0	0	0.982525	0.878858	0	0
Gm26348	1.00228	-1.03353	1.97491	-0.523333	0.600742	NA	1.05202	0	2.94757	0	1.03673	0.97735
Gm26349	0	NA	NA	NA	NA	NA	0	0	0	0	0	0
Gm26350	0	NA	NA	NA	NA	NA	0	0	0	0	0	0
Gm26351	0	NA	NA	NA	NA	NA	0	0	0	0	0	0
Gm26352	0	NA	NA	NA	NA	NA	0	0	0	0	0	0
Gm26353	0	NA	NA	NA	NA	NA	0	0	0	0	0	0
Gm26354	0	NA	NA	NA	NA	NA	0	0	0	0	0	0
Gm26355	0	NA	NA	NA	NA	NA	0	0	0	0	0	0
Gm26356	0	NA	NA	NA	NA	NA	0	0	0	0	0	0
Gm26357	0	NA	NA	NA	NA	NA	0	0	0	0	0	0
Gm26358	0	NA	NA	NA	NA	NA	0	0	0	0	0	0
Gm26359	0.339615	-1.94332	3.19964	-0.607357	0.543614	NA	0	1.05517	0.982525	0	0	0
Gm26360	0	NA	NA	NA	NA	NA	0	0	0	0	0	0
Gm26361	0.175336	-1.05926	4.08047	-0.259593	0.795178	NA	1.05202	0	0	0	0	0
Gm26362	0	NA	NA	NA	NA	NA	0	0	0	0	0	0
Gm26363	0.163754	-1.05926	4.08047	-0.259593	0.795178	NA	0	0	0.982525	0	0	0
Gm26365	0	NA	NA	NA	NA	NA	0	0	0	0	0	0
Gm26366	0	NA	NA	NA	NA	NA	0	0	0	0	0	0
Gm26367	0	NA	NA	NA	NA	NA	0	0	0	0	0	0
Gm26368	0	NA	NA	NA	NA	NA	0	0	0	0	0	0
Gm26369	0	NA	NA	NA	NA	NA	0	0	0	0	0	0
Gm26371	0	NA	NA	NA	NA	NA	0	0	0	0	0	0
Gm26372	0	NA	NA	NA	NA	NA	0	0	0	0	0	0
Gm26373	0	NA	NA	NA	NA	NA	0	0	0	0	0	0
Gm26374	0	NA	NA	NA	NA	NA	0	0	0	0	0	0
Gm26375	0	NA	NA	NA	NA	NA	0	0	0	0	0	0
Gm26376	0	NA	NA	NA	NA	NA	0	0	0	0	0	0
Gm26377	0	NA	NA	NA	NA	NA	0	0	0	0	0	0
Gm26378	0	NA	NA	NA	NA	NA	0	0	0	0	0	0
Gm26379	0	NA	NA	NA	NA	NA	0	0	0	0	0	0
Gm2638	0	NA	NA	NA	NA	NA	0	0	0	0	0	0
Gm26381	0	NA	NA	NA	NA	NA	0	0	0	0	0	0
Gm26384	0	NA	NA	NA	NA	NA	0	0	0	0	0	0
Gm26386	0	NA	NA	NA	NA	NA	0	0	0	0	0	0
Gm26387	4.2677	0.0980684	0.905641	0.108286	0.913769	NA	3.15605	6.33101	2.94757	6.15201	3.11018	3.9094
Gm26389	0	NA	NA	NA	NA	NA	0	0	0	0	0	0
Gm2639	0	NA	NA	NA	NA	NA	0	0	0	0	0	0
Gm26390	0	NA	NA	NA	NA	NA	0	0	0	0	0	0
Gm26391	0	NA	NA	NA	NA	NA	0	0	0	0	0	0
Gm26392	0	NA	NA	NA	NA	NA	0	0	0	0	0	0
Gm26393	0.292953	1.65144	3.66967	0.450024	0.652693	NA	0	0	0	1.75772	0	0
Gm26394	12.8919	-0.409471	0.5228	-0.783228	0.433493	0.765096	12.6242	16.8827	14.7379	14.0617	8.29383	10.7508
Gm26395	0	NA	NA	NA	NA	NA	0	0	0	0	0	0
Gm26396	0	NA	NA	NA	NA	NA	0	0	0	0	0	0
Gm26397	13.8945	0.0429711	0.496252	0.0865913	0.930996	0.979316	11.5722	13.7172	15.7204	13.1829	14.5142	14.6602
Gm26398	0	NA	NA	NA	NA	NA	0	0	0	0	0	0
Gm26399	0	NA	NA	NA	NA	NA	0	0	0	0	0	0
Gm26400	0	NA	NA	NA	NA	NA	0	0	0	0	0	0
Gm26401	0	NA	NA	NA	NA	NA	0	0	0	0	0	0
Gm26402	0	NA	NA	NA	NA	NA	0	0	0	0	0	0
Gm26403	2.38364	-0.929959	1.24538	-0.746727	0.455228	NA	5.26008	2.11034	1.96505	0.878858	3.11018	0.97735
Gm26404	0	NA	NA	NA	NA	NA	0	0	0	0	0	0
Gm26405	0	NA	NA	NA	NA	NA	0	0	0	0	0	0
Gm26406	0	NA	NA	NA	NA	NA	0	0	0	0	0	0
Gm26407	3.3029	0.175168	1.02245	0.171322	0.863971	NA	3.15605	4.22067	1.96505	3.51543	2.07346	4.88675
Gm26408	0	NA	NA	NA	NA	NA	0	0	0	0	0	0
Gm26409	0	NA	NA	NA	NA	NA	0	0	0	0	0	0
Gm26410	0	NA	NA	NA	NA	NA	0	0	0	0	0	0
Gm26411	0.309368	1.71841	3.3097	0.519203	0.603619	NA	0	0	0	0.878858	0	0.97735
Gm26412	0	NA	NA	NA	NA	NA	0	0	0	0	0	0
Gm26413	0.83028	1.8191	2.11947	0.858279	0.390739	NA	1.05202	0	0	0.878858	2.07346	0.97735
Gm26414	0	NA	NA	NA	NA	NA	0	0	0	0	0	0
Gm26415	0.336542	-0.0974931	3.2601	-0.0299049	0.976143	NA	0	0	0.982525	0	1.03673	0
Gm26416	0	NA	NA	NA	NA	NA	0	0	0	0	0	0
Gm26417	0	NA	NA	NA	NA	NA	0	0	0	0	0	0
Gm26418	0	NA	NA	NA	NA	NA	0	0	0	0	0	0
Gm26419	0	NA	NA	NA	NA	NA	0	0	0	0	0	0
Gm26420	0	NA	NA	NA	NA	NA	0	0	0	0	0	0
Gm26421	0	NA	NA	NA	NA	NA	0	0	0	0	0	0
Gm26422	0	NA	NA	NA	NA	NA	0	0	0	0	0	0
Gm26423	0	NA	NA	NA	NA	NA	0	0	0	0	0	0
Gm26424	0	NA	NA	NA	NA	NA	0	0	0	0	0	0
Gm26425	0	NA	NA	NA	NA	NA	0	0	0	0	0	0
Gm26426	0	NA	NA	NA	NA	NA	0	0	0	0	0	0
Gm26427	0	NA	NA	NA	NA	NA	0	0	0	0	0	0
Gm26429	0	NA	NA	NA	NA	NA	0	0	0	0	0	0
Gm26430	0	NA	NA	NA	NA	NA	0	0	0	0	0	0
Gm26431	0	NA	NA	NA	NA	NA	0	0	0	0	0	0
Gm26432	0	NA	NA	NA	NA	NA	0	0	0	0	0	0
Gm26433	0	NA	NA	NA	NA	NA	0	0	0	0	0	0
Gm26434	0	NA	NA	NA	NA	NA	0	0	0	0	0	0
Gm26435	0	NA	NA	NA	NA	NA	0	0	0	0	0	0
Gm26436	0	NA	NA	NA	NA	NA	0	0	0	0	0	0
Gm26437	0	NA	NA	NA	NA	NA	0	0	0	0	0	0
Gm26438	0	NA	NA	NA	NA	NA	0	0	0	0	0	0
Gm26439	0	NA	NA	NA	NA	NA	0	0	0	0	0	0
Gm26440	0.686877	-0.078104	2.27507	-0.0343303	0.972614	NA	1.05202	1.05517	0	0	1.03673	0.97735
Gm26441	0	NA	NA	NA	NA	NA	0	0	0	0	0	0
Gm26442	0	NA	NA	NA	NA	NA	0	0	0	0	0	0
Gm26443	0	NA	NA	NA	NA	NA	0	0	0	0	0	0
Gm26444	0	NA	NA	NA	NA	NA	0	0	0	0	0	0
Gm26445	0	NA	NA	NA	NA	NA	0	0	0	0	0	0
Gm26446	1.15745	1.25043	1.79176	0.697876	0.485255	NA	0	1.05517	0.982525	0.878858	2.07346	1.9547
Gm26447	0	NA	NA	NA	NA	NA	0	0	0	0	0	0
Gm26448	15.4587	0.205104	0.472841	0.433769	0.664456	0.888067	15.7802	11.6068	15.7204	18.456	15.5509	15.6376
Gm26449	0	NA	NA	NA	NA	NA	0	0	0	0	0	0
Gm2645	0	NA	NA	NA	NA	NA	0	0	0	0	0	0
Gm26454	0	NA	NA	NA	NA	NA	0	0	0	0	0	0
Gm26455	0	NA	NA	NA	NA	NA	0	0	0	0	0	0
Gm26456	0	NA	NA	NA	NA	NA	0	0	0	0	0	0
Gm26457	8.62244	-0.335667	0.663205	-0.506128	0.612767	NA	12.6242	8.44134	7.8602	10.5463	9.33055	2.93205
Gm26458	0	NA	NA	NA	NA	NA	0	0	0	0	0	0
Gm26460	0	NA	NA	NA	NA	NA	0	0	0	0	0	0
Gm26461	0.957826	0.875583	1.98294	0.441558	0.658809	NA	1.05202	0	0.982525	1.75772	0	1.9547
Gm26463	0	NA	NA	NA	NA	NA	0	0	0	0	0	0
Gm26464	0.87316	-0.639181	2.30899	-0.276823	0.781916	NA	0	3.1655	0	0	2.07346	0
Gm26465	0	NA	NA	NA	NA	NA	0	0	0	0	0	0
Gm26466	0	NA	NA	NA	NA	NA	0	0	0	0	0	0
Gm26467	0	NA	NA	NA	NA	NA	0	0	0	0	0	0
Gm26468	0	NA	NA	NA	NA	NA	0	0	0	0	0	0
Gm26469	0	NA	NA	NA	NA	NA	0	0	0	0	0	0
Gm26472	0	NA	NA	NA	NA	NA	0	0	0	0	0	0
Gm26473	0	NA	NA	NA	NA	NA	0	0	0	0	0	0
Gm26474	0	NA	NA	NA	NA	NA	0	0	0	0	0	0
Gm26475	0	NA	NA	NA	NA	NA	0	0	0	0	0	0
Gm26476	0	NA	NA	NA	NA	NA	0	0	0	0	0	0
Gm26477	0	NA	NA	NA	NA	NA	0	0	0	0	0	0
Gm26478	0	NA	NA	NA	NA	NA	0	0	0	0	0	0
Gm26479	0	NA	NA	NA	NA	NA	0	0	0	0	0	0
Gm26480	0	NA	NA	NA	NA	NA	0	0	0	0	0	0
Gm26482	0	NA	NA	NA	NA	NA	0	0	0	0	0	0
Gm26483	0	NA	NA	NA	NA	NA	0	0	0	0	0	0
Gm26484	0	NA	NA	NA	NA	NA	0	0	0	0	0	0
Gm26485	0	NA	NA	NA	NA	NA	0	0	0	0	0	0
Gm26486	0	NA	NA	NA	NA	NA	0	0	0	0	0	0
Gm26487	0.146476	0.864293	4.08047	0.211812	0.832254	NA	0	0	0	0.878858	0	0
Gm26488	0	NA	NA	NA	NA	NA	0	0	0	0	0	0
Gm26489	0	NA	NA	NA	NA	NA	0	0	0	0	0	0
Gm2649	0.163754	-1.05926	4.08047	-0.259593	0.795178	NA	0	0	0.982525	0	0	0
Gm26490	0.163754	-1.05926	4.08047	-0.259593	0.795178	NA	0	0	0.982525	0	0	0
Gm26491	0	NA	NA	NA	NA	NA	0	0	0	0	0	0
Gm26493	1.09999	1.13569	1.9177	0.592212	0.553708	NA	1.05202	1.05517	0	3.51543	0	0.97735
Gm26494	0	NA	NA	NA	NA	NA	0	0	0	0	0	0
Gm26495	0	NA	NA	NA	NA	NA	0	0	0	0	0	0
Gm26496	0	NA	NA	NA	NA	NA	0	0	0	0	0	0
Gm26497	0	NA	NA	NA	NA	NA	0	0	0	0	0	0
Gm26498	0	NA	NA	NA	NA	NA	0	0	0	0	0	0
Gm26499	0	NA	NA	NA	NA	NA	0	0	0	0	0	0
Gm26500	0	NA	NA	NA	NA	NA	0	0	0	0	0	0
Gm26501	0	NA	NA	NA	NA	NA	0	0	0	0	0	0
Gm26502	0	NA	NA	NA	NA	NA	0	0	0	0	0	0
Gm26504	0	NA	NA	NA	NA	NA	0	0	0	0	0	0
Gm26505	0	NA	NA	NA	NA	NA	0	0	0	0	0	0
Gm26506	0	NA	NA	NA	NA	NA	0	0	0	0	0	0
Gm26509	0.514089	-1.01661	2.64074	-0.384972	0.700258	NA	1.05202	1.05517	0	0	0	0.97735
Gm2651	0	NA	NA	NA	NA	NA	0	0	0	0	0	0
Gm26510	30.6265	-0.13175	0.340004	-0.387496	0.698389	0.902134	32.6125	36.9309	26.5282	28.1235	33.1753	26.3884
Gm26511	0.482156	2.34702	2.6134	0.898073	0.369147	NA	0	0	0	0.878858	1.03673	0.97735
Gm26512	0.345576	1.84938	3.44253	0.537215	0.591119	NA	0	0	0	0	2.07346	0
Gm26513	4.50331	-0.664847	0.893312	-0.74425	0.456725	NA	7.36411	6.33101	2.94757	4.39429	2.07346	3.9094
Gm26519	0	NA	NA	NA	NA	NA	0	0	0	0	0	0
Gm26520	3.37224	-0.984692	1.0235	-0.962085	0.336007	NA	5.26008	4.22067	3.9301	1.75772	3.11018	1.9547
Gm26524	0	NA	NA	NA	NA	NA	0	0	0	0	0	0
Gm26528	0.175861	-1.05926	4.08047	-0.259593	0.795178	NA	0	1.05517	0	0	0	0
Gm26531	0.483019	0.792272	2.69141	0.294371	0.768474	NA	0	0	0.982525	0.878858	1.03673	0
Gm26532	7.53581	0.400597	0.694032	0.577202	0.563803	NA	8.41612	4.22067	6.87767	8.78858	5.18364	11.7282
Gm26533	1.26551	1.49154	1.79813	0.829499	0.406822	NA	0	0	1.96505	2.63657	1.03673	1.9547
Gm26535	0.146476	0.864293	4.08047	0.211812	0.832254	NA	0	0	0	0.878858	0	0
Gm26537	0	NA	NA	NA	NA	NA	0	0	0	0	0	0
Gm2654	3.83326	-0.728621	0.951294	-0.765926	0.44372	NA	5.26008	3.1655	5.89515	2.63657	3.11018	2.93205
Gm26542	2.81599	0.0752226	1.08735	0.06918	0.944846	NA	2.10403	3.1655	2.94757	2.63657	3.11018	2.93205
Gm26543	0	NA	NA	NA	NA	NA	0	0	0	0	0	0
Gm26544	0	NA	NA	NA	NA	NA	0	0	0	0	0	0
Gm26549	6.23298	-0.102889	0.746903	-0.137754	0.890435	NA	5.26008	5.27584	8.84272	7.03086	4.14691	6.84145
Gm26550	0.146476	0.864293	4.08047	0.211812	0.832254	NA	0	0	0	0.878858	0	0
Gm26552	0	NA	NA	NA	NA	NA	0	0	0	0	0	0
Gm26553	0	NA	NA	NA	NA	NA	0	0	0	0	0	0
Gm26554	0.146476	0.864293	4.08047	0.211812	0.832254	NA	0	0	0	0.878858	0	0
Gm26555	0	NA	NA	NA	NA	NA	0	0	0	0	0	0
Gm26556	0	NA	NA	NA	NA	NA	0	0	0	0	0	0
Gm26557	0	NA	NA	NA	NA	NA	0	0	0	0	0	0
Gm26558	0	NA	NA	NA	NA	NA	0	0	0	0	0	0
Gm26559	0	NA	NA	NA	NA	NA	0	0	0	0	0	0
Gm26560	0	NA	NA	NA	NA	NA	0	0	0	0	0	0
Gm26562	0	NA	NA	NA	NA	NA	0	0	0	0	0	0
Gm26564	0	NA	NA	NA	NA	NA	0	0	0	0	0	0
Gm26566	0	NA	NA	NA	NA	NA	0	0	0	0	0	0
Gm26568	0	NA	NA	NA	NA	NA	0	0	0	0	0	0
Gm26569	0.456707	0.702367	2.92037	0.240506	0.809938	NA	0	0	0.982525	1.75772	0	0
Gm26570	0	NA	NA	NA	NA	NA	0	0	0	0	0	0
Gm26571	2.89807	1.72088	1.20976	1.42249	0.154884	NA	1.05202	0	2.94757	5.27315	5.18364	2.93205
Gm26574	1.46371	0.212785	1.56391	0.136059	0.891775	NA	1.05202	1.05517	1.96505	2.63657	2.07346	0
Gm26575	0.501982	-0.981411	2.66052	-0.368879	0.712218	NA	1.05202	0	0.982525	0	0	0.97735
Gm26576	1.02702	-1.07013	1.96353	-0.545005	0.58575	NA	0	3.1655	0.982525	0	1.03673	0.97735
Gm26577	0.175336	-1.05926	4.08047	-0.259593	0.795178	NA	1.05202	0	0	0	0	0
Gm26579	0.687739	-1.57868	2.26377	-0.697369	0.485572	NA	1.05202	1.05517	0.982525	0	1.03673	0
Gm26581	0.163754	-1.05926	4.08047	-0.259593	0.795178	NA	0	0	0.982525	0	0	0
Gm26583	0.33568	1.81275	3.21282	0.564224	0.572602	NA	0	0	0	0	1.03673	0.97735
Gm26585	0.309368	1.71841	3.3097	0.519203	0.603619	NA	0	0	0	0.878858	0	0.97735
Gm26586	9.40642	0.696498	0.708599	0.982922	0.325646	0.68356	12.6242	0	8.84272	8.78858	13.4775	12.7055
Gm26587	0	NA	NA	NA	NA	NA	0	0	0	0	0	0
Gm26588	1.81071	-0.906446	1.39637	-0.649146	0.516244	NA	1.05202	2.11034	3.9301	1.75772	1.03673	0.97735
Gm26590	2.37431	0.383279	1.34067	0.285887	0.774965	NA	1.05202	2.11034	2.94757	0.878858	7.2571	0
Gm26592	0.497674	-1.01682	2.66634	-0.381356	0.702939	NA	1.05202	1.05517	0	0.878858	0	0
Gm26594	1.44568	0.930657	1.66562	0.558746	0.576335	NA	0	0	2.94757	1.75772	1.03673	2.93205
Gm26595	0.321812	-0.0974929	3.31141	-0.0294415	0.976512	NA	1.05202	0	0	0.878858	0	0
Gm26596	0	NA	NA	NA	NA	NA	0	0	0	0	0	0
Gm26597	13.6726	-0.29969	0.503814	-0.594843	0.551948	0.837435	14.7282	13.7172	16.7029	9.66744	14.5142	12.7055
Gm266	0.146476	0.864293	4.08047	0.211812	0.832254	NA	0	0	0	0.878858	0	0
Gm26600	0.319264	1.7539	3.2718	0.536066	0.591913	NA	0	0	0	0.878858	1.03673	0
Gm26602	0	NA	NA	NA	NA	NA	0	0	0	0	0	0
Gm26604	0	NA	NA	NA	NA	NA	0	0	0	0	0	0
Gm26607	0	NA	NA	NA	NA	NA	0	0	0	0	0	0
Gm26608	0.636876	-0.0882631	2.44742	-0.0360638	0.971231	NA	0	0	1.96505	0.878858	0	0.97735
Gm26611	0	NA	NA	NA	NA	NA	0	0	0	0	0	0
Gm26612	0.162892	0.864293	4.08047	0.211812	0.832254	NA	0	0	0	0	0	0.97735
Gm26614	0.338753	-0.0974932	3.2527	-0.029973	0.976089	NA	0	1.05517	0	0	0	0.97735
Gm26616	6.61278	0.0255349	0.737602	0.0346188	0.972384	NA	5.26008	10.5517	3.9301	7.90972	5.18364	6.84145
Gm26618	0	NA	NA	NA	NA	NA	0	0	0	0	0	0
Gm26619	0	NA	NA	NA	NA	NA	0	0	0	0	0	0
Gm26620	3.45654	0.310641	0.993198	0.312768	0.754457	NA	4.20806	2.11034	2.94757	4.39429	4.14691	2.93205
Gm26621	5.55559	-0.11222	0.847626	-0.132394	0.894673	NA	3.15605	6.33101	7.8602	8.78858	6.22037	0.97735
Gm26622	0.146476	0.864293	4.08047	0.211812	0.832254	NA	0	0	0	0.878858	0	0
Gm26626	1.01131	-0.0259341	1.92323	-0.0134846	0.989241	NA	1.05202	0	1.96505	0	2.07346	0.97735
Gm26627	0	NA	NA	NA	NA	NA	0	0	0	0	0	0
Gm26628	21.0245	-0.629851	0.419838	-1.50022	0.133557	0.45972	19.9883	24.2689	32.4233	18.456	12.4407	18.5696
Gm26629	0	NA	NA	NA	NA	NA	0	0	0	0	0	0
Gm2663	0	NA	NA	NA	NA	NA	0	0	0	0	0	0
Gm26630	0	NA	NA	NA	NA	NA	0	0	0	0	0	0
Gm26631	7.34455	0.186708	0.704177	0.265144	0.790898	NA	4.20806	8.44134	7.8602	4.39429	10.3673	8.79615
Gm26632	0.163754	-1.05926	4.08047	-0.259593	0.795178	NA	0	0	0.982525	0	0	0
Gm26633	0	NA	NA	NA	NA	NA	0	0	0	0	0	0
Gm26634	0.172788	0.864293	4.08047	0.211812	0.832254	NA	0	0	0	0	1.03673	0
Gm26636	0	NA	NA	NA	NA	NA	0	0	0	0	0	0
Gm26638	0	NA	NA	NA	NA	NA	0	0	0	0	0	0
Gm26639	0	NA	NA	NA	NA	NA	0	0	0	0	0	0
Gm26640	0.850968	-1.98065	2.19895	-0.900723	0.367735	NA	2.10403	0	1.96505	0	1.03673	0
Gm26642	8.52997	0.454548	0.634545	0.716337	0.473783	NA	7.36411	7.38618	6.87767	11.4252	9.33055	8.79615
Gm26644	0	NA	NA	NA	NA	NA	0	0	0	0	0	0
Gm26645	0	NA	NA	NA	NA	NA	0	0	0	0	0	0
Gm26646	1.33759	-1.67687	1.71623	-0.977069	0.328535	NA	1.05202	2.11034	2.94757	0.878858	1.03673	0
Gm26647	0.632043	-0.170269	2.45386	-0.0693885	0.94468	NA	1.05202	0	0.982525	1.75772	0	0
Gm26648	14.8745	-0.327134	0.496556	-0.658806	0.51002	0.816059	19.9883	16.8827	12.7728	13.1829	17.6244	8.79615
Gm26650	0	NA	NA	NA	NA	NA	0	0	0	0	0	0
Gm26651	0	NA	NA	NA	NA	NA	0	0	0	0	0	0
Gm26652	0.322338	-0.0974929	3.30952	-0.0294583	0.976499	NA	0	1.05517	0	0.878858	0	0
Gm26653	0	NA	NA	NA	NA	NA	0	0	0	0	0	0
Gm26654	0	NA	NA	NA	NA	NA	0	0	0	0	0	0
Gm26655	0	NA	NA	NA	NA	NA	0	0	0	0	0	0
Gm26657	0	NA	NA	NA	NA	NA	0	0	0	0	0	0
Gm26658	0	NA	NA	NA	NA	NA	0	0	0	0	0	0
Gm2666	0.175336	-1.05926	4.08047	-0.259593	0.795178	NA	1.05202	0	0	0	0	0
Gm26660	2.10707	1.09028	1.37341	0.793849	0.427283	NA	0	1.05517	2.94757	3.51543	4.14691	0.97735
Gm26661	0	NA	NA	NA	NA	NA	0	0	0	0	0	0
Gm26665	0.175861	-1.05926	4.08047	-0.259593	0.795178	NA	0	1.05517	0	0	0	0
Gm26666	0.4904	-0.944542	2.85131	-0.331266	0.740443	NA	0	0	1.96505	0	0	0.97735
Gm26670	0.807939	3.09059	2.19385	1.40875	0.158909	NA	0	0	0	0.878858	1.03673	2.93205
Gm26671	0	NA	NA	NA	NA	NA	0	0	0	0	0	0
Gm26672	0.6937	1.46588	2.52637	0.580232	0.561758	NA	1.05202	0	0	0	3.11018	0
Gm26673	0	NA	NA	NA	NA	NA	0	0	0	0	0	0
Gm26674	0	NA	NA	NA	NA	NA	0	0	0	0	0	0
Gm26676	0	NA	NA	NA	NA	NA	0	0	0	0	0	0
Gm26679	0.163754	-1.05926	4.08047	-0.259593	0.795178	NA	0	0	0.982525	0	0	0
Gm26680	0	NA	NA	NA	NA	NA	0	0	0	0	0	0
Gm26682	0	NA	NA	NA	NA	NA	0	0	0	0	0	0
Gm26684	0	NA	NA	NA	NA	NA	0	0	0	0	0	0
Gm26685	0	NA	NA	NA	NA	NA	0	0	0	0	0	0
Gm26686	0	NA	NA	NA	NA	NA	0	0	0	0	0	0
Gm26688	0	NA	NA	NA	NA	NA	0	0	0	0	0	0
Gm26691	0	NA	NA	NA	NA	NA	0	0	0	0	0	0
Gm26692	1.81494	1.3297	1.42217	0.93498	0.349798	NA	1.05202	1.05517	0.982525	1.75772	3.11018	2.93205
Gm26693	0	NA	NA	NA	NA	NA	0	0	0	0	0	0
Gm26696	0.172788	0.864293	4.08047	0.211812	0.832254	NA	0	0	0	0	1.03673	0
Gm2670	0	NA	NA	NA	NA	NA	0	0	0	0	0	0
Gm26701	0	NA	NA	NA	NA	NA	0	0	0	0	0	0
Gm26703	0	NA	NA	NA	NA	NA	0	0	0	0	0	0
Gm26704	0.175336	-1.05926	4.08047	-0.259593	0.795178	NA	1.05202	0	0	0	0	0
Gm26705	0	NA	NA	NA	NA	NA	0	0	0	0	0	0
Gm26707	0.698796	-1.60224	2.51894	-0.636077	0.524726	NA	3.15605	0	0	0	1.03673	0
Gm26708	0.175336	-1.05926	4.08047	-0.259593	0.795178	NA	1.05202	0	0	0	0	0
Gm26709	0	NA	NA	NA	NA	NA	0	0	0	0	0	0
Gm26712	0	NA	NA	NA	NA	NA	0	0	0	0	0	0
Gm26713	0	NA	NA	NA	NA	NA	0	0	0	0	0	0
Gm26714	0	NA	NA	NA	NA	NA	0	0	0	0	0	0
Gm26716	0	NA	NA	NA	NA	NA	0	0	0	0	0	0
Gm26717	0.499434	0.844348	2.66317	0.317047	0.751208	NA	0	0	0.982525	0	1.03673	0.97735
Gm26724	13.1935	-0.321637	0.5194	-0.619248	0.535753	0.828888	14.7282	11.6068	17.6854	14.9406	11.404	8.79615
Gm26725	0	NA	NA	NA	NA	NA	0	0	0	0	0	0
Gm26726	0	NA	NA	NA	NA	NA	0	0	0	0	0	0
Gm26728	0	NA	NA	NA	NA	NA	0	0	0	0	0	0
Gm26729	0.338753	-0.0974932	3.2527	-0.029973	0.976089	NA	0	1.05517	0	0	0	0.97735
Gm2673	0	NA	NA	NA	NA	NA	0	0	0	0	0	0
Gm26731	0	NA	NA	NA	NA	NA	0	0	0	0	0	0
Gm26736	0	NA	NA	NA	NA	NA	0	0	0	0	0	0
Gm26737	7.28062	1.33388	0.743179	1.79484	0.0726799	NA	2.10403	6.33101	3.9301	7.03086	14.5142	9.7735
Gm26738	0	NA	NA	NA	NA	NA	0	0	0	0	0	0
Gm26739	0.163754	-1.05926	4.08047	-0.259593	0.795178	NA	0	0	0.982525	0	0	0
Gm26740	14.8052	0.910645	0.494972	1.83979	0.065799	0.314376	9.46814	9.49651	11.7903	16.6983	22.808	18.5696
Gm26741	0	NA	NA	NA	NA	NA	0	0	0	0	0	0
Gm26743	0	NA	NA	NA	NA	NA	0	0	0	0	0	0
Gm26744	0	NA	NA	NA	NA	NA	0	0	0	0	0	0
Gm26746	0	NA	NA	NA	NA	NA	0	0	0	0	0	0
Gm26747	0	NA	NA	NA	NA	NA	0	0	0	0	0	0
Gm26748	0	NA	NA	NA	NA	NA	0	0	0	0	0	0
Gm26749	0.485229	0.761935	2.68863	0.283392	0.776876	NA	0	1.05517	0	0.878858	0	0.97735
Gm2675	0	NA	NA	NA	NA	NA	0	0	0	0	0	0
Gm26754	0	NA	NA	NA	NA	NA	0	0	0	0	0	0
Gm26756	0	NA	NA	NA	NA	NA	0	0	0	0	0	0
Gm26759	0.146476	0.864293	4.08047	0.211812	0.832254	NA	0	0	0	0.878858	0	0
Gm2676	0.833353	0.470512	2.01649	0.233332	0.815503	NA	1.05202	1.05517	0	0.878858	1.03673	0.97735
Gm26760	5.1967	-0.584326	0.851455	-0.686268	0.492544	NA	8.41612	7.38618	2.94757	3.51543	2.07346	6.84145
Gm26761	0	NA	NA	NA	NA	NA	0	0	0	0	0	0
Gm26766	0.321812	-0.0974929	3.31141	-0.0294415	0.976512	NA	1.05202	0	0	0.878858	0	0
Gm26769	0	NA	NA	NA	NA	NA	0	0	0	0	0	0
Gm26770	35.8371	0.287852	0.310298	0.927661	0.353583	0.70533	35.7685	30.5999	30.4583	38.6698	40.4324	39.094
Gm26771	0.175336	-1.05926	4.08047	-0.259593	0.795178	NA	1.05202	0	0	0	0	0
Gm26774	0	NA	NA	NA	NA	NA	0	0	0	0	0	0
Gm26777	0	NA	NA	NA	NA	NA	0	0	0	0	0	0
Gm26779	12.9708	0.360018	0.531263	0.677664	0.497985	0.80805	8.41612	14.7724	10.8078	11.4252	19.6978	12.7055
Gm26781	1.67293	-0.0775814	1.47088	-0.0527447	0.957935	NA	0	3.1655	1.96505	0.878858	2.07346	1.9547
Gm26782	86.507	0.0166963	0.200409	0.0833112	0.933604	0.980423	90.4733	78.0824	89.4098	87.0069	87.0852	86.9841
Gm26783	0	NA	NA	NA	NA	NA	0	0	0	0	0	0
Gm26784	0	NA	NA	NA	NA	NA	0	0	0	0	0	0
Gm26787	0	NA	NA	NA	NA	NA	0	0	0	0	0	0
Gm26788	0.853179	-1.99928	2.10436	-0.950064	0.34208	NA	2.10403	1.05517	0.982525	0	0	0.97735
Gm26789	8.89635	-0.415034	0.655998	-0.632676	0.526945	NA	7.36411	7.38618	15.7204	9.66744	9.33055	3.9094
Gm26791	0	NA	NA	NA	NA	NA	0	0	0	0	0	0
Gm26793	0	NA	NA	NA	NA	NA	0	0	0	0	0	0
Gm26795	0	NA	NA	NA	NA	NA	0	0	0	0	0	0
Gm26796	0	NA	NA	NA	NA	NA	0	0	0	0	0	0
Gm26797	0	NA	NA	NA	NA	NA	0	0	0	0	0	0
Gm26800	0	NA	NA	NA	NA	NA	0	0	0	0	0	0
Gm26801	0.162892	0.864293	4.08047	0.211812	0.832254	NA	0	0	0	0	0	0.97735
Gm26802	0	NA	NA	NA	NA	NA	0	0	0	0	0	0
Gm26803	0	NA	NA	NA	NA	NA	0	0	0	0	0	0
Gm26805	0	NA	NA	NA	NA	NA	0	0	0	0	0	0
Gm26806	0	NA	NA	NA	NA	NA	0	0	0	0	0	0
Gm26807	0	NA	NA	NA	NA	NA	0	0	0	0	0	0
Gm26810	1.62293	0.422755	1.61017	0.262553	0.792895	NA	4.20806	0	0	3.51543	1.03673	0.97735
Gm26811	3.79334	-0.470302	0.962858	-0.488443	0.625236	NA	2.10403	4.22067	6.87767	3.51543	3.11018	2.93205
Gm26812	1.30479	0.655231	1.65023	0.397055	0.691327	NA	0	1.05517	1.96505	1.75772	2.07346	0.97735
Gm26813	0.175336	-1.05926	4.08047	-0.259593	0.795178	NA	1.05202	0	0	0	0	0
Gm26814	0	NA	NA	NA	NA	NA	0	0	0	0	0	0
Gm26815	0	NA	NA	NA	NA	NA	0	0	0	0	0	0
Gm26817	0	NA	NA	NA	NA	NA	0	0	0	0	0	0
Gm2682	0.348124	-0.0974934	3.22216	-0.0302571	0.975862	NA	1.05202	0	0	0	1.03673	0
Gm26820	0	NA	NA	NA	NA	NA	0	0	0	0	0	0
Gm26822	0	NA	NA	NA	NA	NA	0	0	0	0	0	0
Gm26826	8.78292	0.0730549	0.626001	0.116701	0.907097	NA	9.46814	6.33101	9.82525	7.90972	10.3673	8.79615
Gm26827	0	NA	NA	NA	NA	NA	0	0	0	0	0	0
Gm26828	0	NA	NA	NA	NA	NA	0	0	0	0	0	0
Gm26831	0	NA	NA	NA	NA	NA	0	0	0	0	0	0
Gm26832	0	NA	NA	NA	NA	NA	0	0	0	0	0	0
Gm26833	0	NA	NA	NA	NA	NA	0	0	0	0	0	0
Gm26834	0	NA	NA	NA	NA	NA	0	0	0	0	0	0
Gm26838	0.292953	1.65144	3.66967	0.450024	0.652693	NA	0	0	0	1.75772	0	0
Gm26839	1.27709	1.46892	1.73368	0.847285	0.396836	NA	1.05202	0	0.982525	2.63657	1.03673	1.9547
Gm26843	0	NA	NA	NA	NA	NA	0	0	0	0	0	0
Gm26844	0	NA	NA	NA	NA	NA	0	0	0	0	0	0
Gm26850	3.44462	0.599504	0.995802	0.602032	0.547153	NA	2.10403	3.1655	2.94757	4.39429	4.14691	3.9094
Gm26852	36.436	-0.0451372	0.307471	-0.146802	0.883289	0.963942	32.6125	39.0412	39.301	35.1543	37.3222	35.1846
Gm26854	0	NA	NA	NA	NA	NA	0	0	0	0	0	0
Gm26861	0	NA	NA	NA	NA	NA	0	0	0	0	0	0
Gm26862	0	NA	NA	NA	NA	NA	0	0	0	0	0	0
Gm26864	0	NA	NA	NA	NA	NA	0	0	0	0	0	0
Gm26865	0	NA	NA	NA	NA	NA	0	0	0	0	0	0
Gm26866	0	NA	NA	NA	NA	NA	0	0	0	0	0	0
Gm26868	0.175861	-1.05926	4.08047	-0.259593	0.795178	NA	0	1.05517	0	0	0	0
Gm26871	0	NA	NA	NA	NA	NA	0	0	0	0	0	0
Gm26872	0.146476	0.864293	4.08047	0.211812	0.832254	NA	0	0	0	0.878858	0	0
Gm26873	47.0107	-0.271701	0.290463	-0.935407	0.349579	0.702475	49.4447	55.9239	49.1262	53.6103	45.616	28.3431
Gm26875	1.01746	-2.31121	1.98225	-1.16595	0.243634	NA	1.05202	2.11034	1.96505	0	0	0.97735
Gm26876	0.33909	-1.94158	3.20143	-0.606474	0.5442	NA	1.05202	0	0.982525	0	0	0
Gm26877	1.47364	-1.12669	1.58382	-0.711377	0.476851	NA	2.10403	1.05517	2.94757	1.75772	0	0.97735
Gm26878	0	NA	NA	NA	NA	NA	0	0	0	0	0	0
Gm26879	0	NA	NA	NA	NA	NA	0	0	0	0	0	0
Gm26881	1.67548	-0.679891	1.43359	-0.474256	0.635317	NA	1.05202	3.1655	1.96505	0.878858	1.03673	1.9547
Gm26885	8.48919	0.103384	0.649708	0.159124	0.873571	NA	6.31209	9.49651	8.84272	12.304	5.18364	8.79615
Gm26886	0	NA	NA	NA	NA	NA	0	0	0	0	0	0
Gm26887	0	NA	NA	NA	NA	NA	0	0	0	0	0	0
Gm26891	0.670462	-0.123847	2.29196	-0.0540352	0.956907	NA	1.05202	1.05517	0	0.878858	1.03673	0
Gm26893	0	NA	NA	NA	NA	NA	0	0	0	0	0	0
Gm26897	0	NA	NA	NA	NA	NA	0	0	0	0	0	0
Gm26898	0	NA	NA	NA	NA	NA	0	0	0	0	0	0
Gm26901	20.9	-0.371906	0.416805	-0.892278	0.372244	0.717699	27.3524	15.8275	27.5107	18.456	18.6611	17.5923
Gm26902	0	NA	NA	NA	NA	NA	0	0	0	0	0	0
Gm26903	0	NA	NA	NA	NA	NA	0	0	0	0	0	0
Gm26907	0	NA	NA	NA	NA	NA	0	0	0	0	0	0
Gm2691	0	NA	NA	NA	NA	NA	0	0	0	0	0	0
Gm26910	11.3339	-0.261291	0.551547	-0.473742	0.635684	0.874896	13.6762	10.5517	12.7728	8.78858	12.4407	9.7735
Gm26911	0	NA	NA	NA	NA	NA	0	0	0	0	0	0
Gm26912	0.673907	1.42107	2.38943	0.594731	0.552023	NA	1.05202	0	0	0	1.03673	1.9547
Gm26913	0.670462	-0.123847	2.29196	-0.0540352	0.956907	NA	1.05202	1.05517	0	0.878858	1.03673	0
Gm26914	0	NA	NA	NA	NA	NA	0	0	0	0	0	0
Gm26915	0	NA	NA	NA	NA	NA	0	0	0	0	0	0
Gm26916	0	NA	NA	NA	NA	NA	0	0	0	0	0	0
Gm26917	437.581	0.130585	0.116102	1.12474	0.260697	0.617975	390.298	421.012	441.154	381.424	436.463	555.135
Gm26918	0	NA	NA	NA	NA	NA	0	0	0	0	0	0
Gm26920	0	NA	NA	NA	NA	NA	0	0	0	0	0	0
Gm26922	0	NA	NA	NA	NA	NA	0	0	0	0	0	0
Gm26923	0.502507	-0.982921	2.65965	-0.369568	0.711704	NA	0	1.05517	0.982525	0	0	0.97735
Gm26925	0.520912	0.877158	2.79387	0.313958	0.753553	NA	1.05202	0	0	0	2.07346	0
Gm26927	0.348124	-0.0974934	3.22216	-0.0302571	0.975862	NA	1.05202	0	0	0	1.03673	0
Gm26928	0	NA	NA	NA	NA	NA	0	0	0	0	0	0
Gm26929	1.69864	-0.701183	1.48867	-0.471014	0.637631	NA	3.15605	3.1655	0	0.878858	1.03673	1.9547
Gm2693	0	NA	NA	NA	NA	NA	0	0	0	0	0	0
Gm26930	0.162892	0.864293	4.08047	0.211812	0.832254	NA	0	0	0	0	0	0.97735
Gm26931	1.76232	1.28908	1.44886	0.889719	0.373617	NA	1.05202	1.05517	0.982525	3.51543	1.03673	2.93205
Gm26933	0	NA	NA	NA	NA	NA	0	0	0	0	0	0
Gm26935	6.93028	0.614834	0.718437	0.855794	0.392112	NA	3.15605	6.33101	6.87767	7.03086	10.3673	7.8188
Gm26936	0	NA	NA	NA	NA	NA	0	0	0	0	0	0
Gm26937	0.969933	0.848432	1.97434	0.429729	0.667393	NA	1.05202	1.05517	0	1.75772	0	1.9547
Gm26938	0	NA	NA	NA	NA	NA	0	0	0	0	0	0
Gm26939	0	NA	NA	NA	NA	NA	0	0	0	0	0	0
Gm2694	0	NA	NA	NA	NA	NA	0	0	0	0	0	0
Gm26940	0	NA	NA	NA	NA	NA	0	0	0	0	0	0
Gm26942	0	NA	NA	NA	NA	NA	0	0	0	0	0	0
Gm26943	2.18597	-0.307815	1.24939	-0.246373	0.805394	NA	3.15605	2.11034	1.96505	0.878858	2.07346	2.93205
Gm26944	7.7206	0.457549	0.676347	0.6765	0.498723	NA	4.20806	8.44134	6.87767	8.78858	7.2571	10.7508
Gm26947	18.7397	0.401706	0.439258	0.91451	0.360449	0.70926	12.6242	18.993	16.7029	16.6983	25.9182	21.5017
Gm26950	0	NA	NA	NA	NA	NA	0	0	0	0	0	0
Gm26952	0.322338	-0.0974929	3.30952	-0.0294583	0.976499	NA	0	1.05517	0	0.878858	0	0
Gm26953	0	NA	NA	NA	NA	NA	0	0	0	0	0	0
Gm26954	0	NA	NA	NA	NA	NA	0	0	0	0	0	0
Gm26956	0.484704	0.761925	2.6895	0.283296	0.77695	NA	1.05202	0	0	0.878858	0	0.97735
Gm26957	0	NA	NA	NA	NA	NA	0	0	0	0	0	0
Gm26959	0.322338	-0.0974929	3.30952	-0.0294583	0.976499	NA	0	1.05517	0	0.878858	0	0
Gm26960	0	NA	NA	NA	NA	NA	0	0	0	0	0	0
Gm26962	0	NA	NA	NA	NA	NA	0	0	0	0	0	0
Gm26963	0.977282	2.11879	2.00194	1.05837	0.289889	NA	0	1.05517	0	1.75772	2.07346	0.97735
Gm26964	0.146476	0.864293	4.08047	0.211812	0.832254	NA	0	0	0	0.878858	0	0
Gm26965	0	NA	NA	NA	NA	NA	0	0	0	0	0	0
Gm26967	0	NA	NA	NA	NA	NA	0	0	0	0	0	0
Gm26968	0	NA	NA	NA	NA	NA	0	0	0	0	0	0
Gm26969	0	NA	NA	NA	NA	NA	0	0	0	0	0	0
Gm26970	0.309368	1.71841	3.3097	0.519203	0.603619	NA	0	0	0	0.878858	0	0.97735
Gm26971	0.172788	0.864293	4.08047	0.211812	0.832254	NA	0	0	0	0	1.03673	0
Gm26972	0	NA	NA	NA	NA	NA	0	0	0	0	0	0
Gm26973	0	NA	NA	NA	NA	NA	0	0	0	0	0	0
Gm26974	0	NA	NA	NA	NA	NA	0	0	0	0	0	0
Gm26976	0.172788	0.864293	4.08047	0.211812	0.832254	NA	0	0	0	0	1.03673	0
Gm26977	0.511541	0.844036	2.64425	0.319197	0.749577	NA	0	1.05517	0	0	1.03673	0.97735
Gm26978	0	NA	NA	NA	NA	NA	0	0	0	0	0	0
Gm26979	0.162892	0.864293	4.08047	0.211812	0.832254	NA	0	0	0	0	0	0.97735
Gm26980	0.521437	0.877137	2.79296	0.314053	0.753481	NA	0	1.05517	0	0	2.07346	0
Gm26981	8.0833	0.0831143	0.66079	0.12578	0.899906	NA	7.36411	6.33101	9.82525	7.03086	6.22037	11.7282
Gm26982	69.2857	-0.174745	0.229805	-0.760406	0.447012	0.775649	72.589	63.3101	84.4971	65.9144	58.0568	71.3465
Gm26983	1.8429	-0.372769	1.35885	-0.274328	0.783833	NA	3.15605	2.11034	0.982525	1.75772	2.07346	0.97735
Gm26984	0.325783	1.77941	3.52117	0.505345	0.613317	NA	0	0	0	0	0	1.9547
Gm26988	0	NA	NA	NA	NA	NA	0	0	0	0	0	0
Gm26989	0	NA	NA	NA	NA	NA	0	0	0	0	0	0
Gm26991	0	NA	NA	NA	NA	NA	0	0	0	0	0	0
Gm26992	0	NA	NA	NA	NA	NA	0	0	0	0	0	0
Gm26993	0	NA	NA	NA	NA	NA	0	0	0	0	0	0
Gm26994	0	NA	NA	NA	NA	NA	0	0	0	0	0	0
Gm26995	0	NA	NA	NA	NA	NA	0	0	0	0	0	0
Gm26996	0	NA	NA	NA	NA	NA	0	0	0	0	0	0
Gm270	0	NA	NA	NA	NA	NA	0	0	0	0	0	0
Gm27000	0	NA	NA	NA	NA	NA	0	0	0	0	0	0
Gm27001	0	NA	NA	NA	NA	NA	0	0	0	0	0	0
Gm27002	0	NA	NA	NA	NA	NA	0	0	0	0	0	0
Gm27003	6.51686	-0.313855	0.731842	-0.428856	0.668028	NA	8.41612	6.33101	6.87767	5.27315	8.29383	3.9094
Gm27004	0	NA	NA	NA	NA	NA	0	0	0	0	0	0
Gm27005	0.175861	-1.05926	4.08047	-0.259593	0.795178	NA	0	1.05517	0	0	0	0
Gm27006	4.40023	-0.44596	0.918138	-0.485722	0.627164	NA	5.26008	3.1655	6.87767	6.15201	1.03673	3.9094
Gm27007	0	NA	NA	NA	NA	NA	0	0	0	0	0	0
Gm27008	0.670462	-0.123847	2.29196	-0.0540352	0.956907	NA	1.05202	1.05517	0	0.878858	1.03673	0
Gm27010	10.3077	0.0109191	0.58435	0.018686	0.985092	0.9959	8.41612	9.49651	12.7728	7.90972	13.4775	9.7735
Gm27011	3.78251	0.802102	0.969101	0.827677	0.407854	NA	2.10403	4.22067	1.96505	4.39429	4.14691	5.8641
Gm27013	0	NA	NA	NA	NA	NA	0	0	0	0	0	0
Gm27014	0.326646	-0.097493	3.29418	-0.0295956	0.97639	NA	0	0	0.982525	0	0	0.97735
Gm27016	0	NA	NA	NA	NA	NA	0	0	0	0	0	0
Gm27017	2.30527	0.293538	1.23386	0.237903	0.811956	NA	3.15605	2.11034	0.982525	2.63657	1.03673	3.9094
Gm27018	0.321812	-0.0974929	3.31141	-0.0294415	0.976512	NA	1.05202	0	0	0.878858	0	0
Gm27019	0.468814	0.702975	2.89517	0.24281	0.808153	NA	0	1.05517	0	1.75772	0	0
Gm27021	0	NA	NA	NA	NA	NA	0	0	0	0	0	0
Gm27022	0	NA	NA	NA	NA	NA	0	0	0	0	0	0
Gm27023	0	NA	NA	NA	NA	NA	0	0	0	0	0	0
Gm27024	0.162892	0.864293	4.08047	0.211812	0.832254	NA	0	0	0	0	0	0.97735
Gm27025	0	NA	NA	NA	NA	NA	0	0	0	0	0	0
Gm27026	0.473122	0.761698	2.70915	0.281157	0.77859	NA	0	0	0.982525	0.878858	0	0.97735
Gm27027	0	NA	NA	NA	NA	NA	0	0	0	0	0	0
Gm27028	0	NA	NA	NA	NA	NA	0	0	0	0	0	0
Gm27029	8.67224	-0.171878	0.644918	-0.266511	0.789846	NA	8.41612	8.44134	10.8078	11.4252	4.14691	8.79615
Gm27030	0	NA	NA	NA	NA	NA	0	0	0	0	0	0
Gm27032	0	NA	NA	NA	NA	NA	0	0	0	0	0	0
Gm27033	0	NA	NA	NA	NA	NA	0	0	0	0	0	0
Gm27034	0.172788	0.864293	4.08047	0.211812	0.832254	NA	0	0	0	0	1.03673	0
Gm27036	0	NA	NA	NA	NA	NA	0	0	0	0	0	0
Gm27037	1.3034	1.49645	1.7116	0.874296	0.381957	NA	1.05202	0	0.982525	1.75772	2.07346	1.9547
Gm27038	0	NA	NA	NA	NA	NA	0	0	0	0	0	0
Gm27039	0	NA	NA	NA	NA	NA	0	0	0	0	0	0
Gm27040	0	NA	NA	NA	NA	NA	0	0	0	0	0	0
Gm27042	24.6143	-0.447048	0.381377	-1.17219	0.24112	0.598244	28.4044	24.2689	32.4233	21.0926	24.8815	16.6149
Gm27043	0.146476	0.864293	4.08047	0.211812	0.832254	NA	0	0	0	0.878858	0	0
Gm27044	0	NA	NA	NA	NA	NA	0	0	0	0	0	0
Gm27045	0.485229	0.761935	2.68863	0.283392	0.776876	NA	0	1.05517	0	0.878858	0	0.97735
Gm27046	1.97787	0.393335	1.42251	0.276507	0.782159	NA	2.10403	1.05517	1.96505	0.878858	0	5.8641
Gm27047	0	NA	NA	NA	NA	NA	0	0	0	0	0	0
Gm27048	2.75777	0.0537926	1.17575	0.0457516	0.963508	NA	2.10403	2.11034	3.9301	3.51543	0	4.88675
Gm2707	0	NA	NA	NA	NA	NA	0	0	0	0	0	0
Gm2709	0	NA	NA	NA	NA	NA	0	0	0	0	0	0
Gm2710	0.146476	0.864293	4.08047	0.211812	0.832254	NA	0	0	0	0.878858	0	0
Gm27148	0	NA	NA	NA	NA	NA	0	0	0	0	0	0
Gm27149	0	NA	NA	NA	NA	NA	0	0	0	0	0	0
Gm27150	0	NA	NA	NA	NA	NA	0	0	0	0	0	0
Gm27151	0	NA	NA	NA	NA	NA	0	0	0	0	0	0
Gm27152	0	NA	NA	NA	NA	NA	0	0	0	0	0	0
Gm27153	0	NA	NA	NA	NA	NA	0	0	0	0	0	0
Gm27155	0	NA	NA	NA	NA	NA	0	0	0	0	0	0
Gm27156	0	NA	NA	NA	NA	NA	0	0	0	0	0	0
Gm27158	0	NA	NA	NA	NA	NA	0	0	0	0	0	0
Gm27159	0	NA	NA	NA	NA	NA	0	0	0	0	0	0
Gm2716	0	NA	NA	NA	NA	NA	0	0	0	0	0	0
Gm27160	0	NA	NA	NA	NA	NA	0	0	0	0	0	0
Gm27161	0	NA	NA	NA	NA	NA	0	0	0	0	0	0
Gm27162	0	NA	NA	NA	NA	NA	0	0	0	0	0	0
Gm27163	0	NA	NA	NA	NA	NA	0	0	0	0	0	0
Gm27164	0	NA	NA	NA	NA	NA	0	0	0	0	0	0
Gm27165	0	NA	NA	NA	NA	NA	0	0	0	0	0	0
Gm27166	0	NA	NA	NA	NA	NA	0	0	0	0	0	0
Gm27167	0	NA	NA	NA	NA	NA	0	0	0	0	0	0
Gm27168	0	NA	NA	NA	NA	NA	0	0	0	0	0	0
Gm27169	0	NA	NA	NA	NA	NA	0	0	0	0	0	0
Gm27174	0	NA	NA	NA	NA	NA	0	0	0	0	0	0
Gm27175	0	NA	NA	NA	NA	NA	0	0	0	0	0	0
Gm27176	0	NA	NA	NA	NA	NA	0	0	0	0	0	0
Gm27177	0	NA	NA	NA	NA	NA	0	0	0	0	0	0
Gm27178	0.502844	-2.5133	2.74907	-0.914236	0.360593	NA	1.05202	0	1.96505	0	0	0
Gm27179	0	NA	NA	NA	NA	NA	0	0	0	0	0	0
Gm27184	0.661953	-1.5798	2.40103	-0.657968	0.510559	NA	0	2.11034	0.982525	0.878858	0	0
Gm27185	0	NA	NA	NA	NA	NA	0	0	0	0	0	0
Gm27186	0.163754	-1.05926	4.08047	-0.259593	0.795178	NA	0	0	0.982525	0	0	0
Gm27187	0	NA	NA	NA	NA	NA	0	0	0	0	0	0
Gm27188	0	NA	NA	NA	NA	NA	0	0	0	0	0	0
Gm27189	0	NA	NA	NA	NA	NA	0	0	0	0	0	0
Gm2719	0	NA	NA	NA	NA	NA	0	0	0	0	0	0
Gm27190	0.673009	-1.60232	2.38992	-0.670447	0.502573	NA	2.10403	1.05517	0	0.878858	0	0
Gm27191	0	NA	NA	NA	NA	NA	0	0	0	0	0	0
Gm27192	0	NA	NA	NA	NA	NA	0	0	0	0	0	0
Gm27193	0	NA	NA	NA	NA	NA	0	0	0	0	0	0
Gm27194	0.486092	-0.982832	2.68617	-0.365886	0.71445	NA	0	1.05517	0.982525	0.878858	0	0
Gm27195	0	NA	NA	NA	NA	NA	0	0	0	0	0	0
Gm27196	0	NA	NA	NA	NA	NA	0	0	0	0	0	0
Gm27197	0	NA	NA	NA	NA	NA	0	0	0	0	0	0
Gm27198	0	NA	NA	NA	NA	NA	0	0	0	0	0	0
Gm27199	0	NA	NA	NA	NA	NA	0	0	0	0	0	0
Gm272	0	NA	NA	NA	NA	NA	0	0	0	0	0	0
Gm27200	0	NA	NA	NA	NA	NA	0	0	0	0	0	0
Gm27201	1.64572	-1.39306	1.6037	-0.86865	0.385038	NA	1.05202	4.22067	1.96505	2.63657	0	0
Gm27202	0	NA	NA	NA	NA	NA	0	0	0	0	0	0
Gm27203	0	NA	NA	NA	NA	NA	0	0	0	0	0	0
Gm27204	0	NA	NA	NA	NA	NA	0	0	0	0	0	0
Gm27206	0.162892	0.864293	4.08047	0.211812	0.832254	NA	0	0	0	0	0	0.97735
Gm27207	0	NA	NA	NA	NA	NA	0	0	0	0	0	0
Gm27208	0	NA	NA	NA	NA	NA	0	0	0	0	0	0
Gm27209	0.350672	-1.981	3.42309	-0.578718	0.56278	NA	2.10403	0	0	0	0	0
Gm2721	0	NA	NA	NA	NA	NA	0	0	0	0	0	0
Gm27210	0	NA	NA	NA	NA	NA	0	0	0	0	0	0
Gm27211	0	NA	NA	NA	NA	NA	0	0	0	0	0	0
Gm27216	0	NA	NA	NA	NA	NA	0	0	0	0	0	0
Gm27217	0	NA	NA	NA	NA	NA	0	0	0	0	0	0
Gm27218	0	NA	NA	NA	NA	NA	0	0	0	0	0	0
Gm27219	2.46734	0.0930557	1.16007	0.0802158	0.936066	NA	2.10403	2.11034	2.94757	2.63657	2.07346	2.93205
Gm27220	0	NA	NA	NA	NA	NA	0	0	0	0	0	0
Gm27221	0	NA	NA	NA	NA	NA	0	0	0	0	0	0
Gm27222	0	NA	NA	NA	NA	NA	0	0	0	0	0	0
Gm27223	0	NA	NA	NA	NA	NA	0	0	0	0	0	0
Gm27224	0	NA	NA	NA	NA	NA	0	0	0	0	0	0
Gm27225	0	NA	NA	NA	NA	NA	0	0	0	0	0	0
Gm27226	0	NA	NA	NA	NA	NA	0	0	0	0	0	0
Gm27227	0	NA	NA	NA	NA	NA	0	0	0	0	0	0
Gm27228	0	NA	NA	NA	NA	NA	0	0	0	0	0	0
Gm27230	0	NA	NA	NA	NA	NA	0	0	0	0	0	0
Gm27231	0	NA	NA	NA	NA	NA	0	0	0	0	0	0
Gm27232	0	NA	NA	NA	NA	NA	0	0	0	0	0	0
Gm27233	0	NA	NA	NA	NA	NA	0	0	0	0	0	0
Gm27234	0	NA	NA	NA	NA	NA	0	0	0	0	0	0
Gm27235	0	NA	NA	NA	NA	NA	0	0	0	0	0	0
Gm27236	0	NA	NA	NA	NA	NA	0	0	0	0	0	0
Gm27239	0	NA	NA	NA	NA	NA	0	0	0	0	0	0
Gm27240	0.351197	-1.98169	3.16127	-0.626864	0.530748	NA	1.05202	1.05517	0	0	0	0
Gm27241	2.00516	-0.0886835	1.36981	-0.0647413	0.94838	NA	0	4.22067	1.96505	1.75772	3.11018	0.97735
Gm27242	0	NA	NA	NA	NA	NA	0	0	0	0	0	0
Gm27243	0	NA	NA	NA	NA	NA	0	0	0	0	0	0
Gm27244	0	NA	NA	NA	NA	NA	0	0	0	0	0	0
Gm27245	0	NA	NA	NA	NA	NA	0	0	0	0	0	0
Gm27246	0	NA	NA	NA	NA	NA	0	0	0	0	0	0
Gm27248	0.676158	-1.55505	2.38644	-0.651619	0.514647	NA	0	1.05517	1.96505	0	1.03673	0
Gm27249	0	NA	NA	NA	NA	NA	0	0	0	0	0	0
Gm27252	27.6512	-0.508268	0.368347	-1.37986	0.167629	0.512166	38.9246	24.2689	34.3884	27.2446	17.6244	23.4564
Gm27253	0	NA	NA	NA	NA	NA	0	0	0	0	0	0
Gm27254	0.673084	0.0218834	2.54433	0.00860084	0.993138	NA	0	0	1.96505	0	2.07346	0
Gm27255	0	NA	NA	NA	NA	NA	0	0	0	0	0	0
Gm2726	0	NA	NA	NA	NA	NA	0	0	0	0	0	0
Gm27263	0	NA	NA	NA	NA	NA	0	0	0	0	0	0
Gm27265	0	NA	NA	NA	NA	NA	0	0	0	0	0	0
Gm27266	0	NA	NA	NA	NA	NA	0	0	0	0	0	0
Gm27271	0.321812	-0.0974929	3.31141	-0.0294415	0.976512	NA	1.05202	0	0	0.878858	0	0
Gm27275	0	NA	NA	NA	NA	NA	0	0	0	0	0	0
Gm27280	0	NA	NA	NA	NA	NA	0	0	0	0	0	0
Gm27283	0	NA	NA	NA	NA	NA	0	0	0	0	0	0
Gm27284	0	NA	NA	NA	NA	NA	0	0	0	0	0	0
Gm27285	0	NA	NA	NA	NA	NA	0	0	0	0	0	0
Gm27286	0	NA	NA	NA	NA	NA	0	0	0	0	0	0
Gm27288	0	NA	NA	NA	NA	NA	0	0	0	0	0	0
Gm27289	0	NA	NA	NA	NA	NA	0	0	0	0	0	0
Gm27295	0	NA	NA	NA	NA	NA	0	0	0	0	0	0
Gm27297	0	NA	NA	NA	NA	NA	0	0	0	0	0	0
Gm27299	0	NA	NA	NA	NA	NA	0	0	0	0	0	0
Gm27300	0	NA	NA	NA	NA	NA	0	0	0	0	0	0
Gm27301	0.292953	1.65144	3.66967	0.450024	0.652693	NA	0	0	0	1.75772	0	0
Gm27306	0	NA	NA	NA	NA	NA	0	0	0	0	0	0
Gm27308	0	NA	NA	NA	NA	NA	0	0	0	0	0	0
Gm27313	0	NA	NA	NA	NA	NA	0	0	0	0	0	0
Gm27315	0	NA	NA	NA	NA	NA	0	0	0	0	0	0
Gm27316	0	NA	NA	NA	NA	NA	0	0	0	0	0	0
Gm27317	0	NA	NA	NA	NA	NA	0	0	0	0	0	0
Gm27320	0.338227	-0.0974932	3.25445	-0.0299568	0.976101	NA	1.05202	0	0	0	0	0.97735
Gm27321	0	NA	NA	NA	NA	NA	0	0	0	0	0	0
Gm27322	0	NA	NA	NA	NA	NA	0	0	0	0	0	0
Gm27325	0	NA	NA	NA	NA	NA	0	0	0	0	0	0
Gm27326	10.5897	-0.185283	0.5741	-0.322736	0.746895	0.915482	11.5722	8.44134	13.7553	10.5463	11.404	7.8188
Gm27330	0	NA	NA	NA	NA	NA	0	0	0	0	0	0
Gm27331	0	NA	NA	NA	NA	NA	0	0	0	0	0	0
Gm27332	0	NA	NA	NA	NA	NA	0	0	0	0	0	0
Gm27335	0	NA	NA	NA	NA	NA	0	0	0	0	0	0
Gm27336	0	NA	NA	NA	NA	NA	0	0	0	0	0	0
Gm27337	0	NA	NA	NA	NA	NA	0	0	0	0	0	0
Gm2734	0	NA	NA	NA	NA	NA	0	0	0	0	0	0
Gm27341	0	NA	NA	NA	NA	NA	0	0	0	0	0	0
Gm27342	0	NA	NA	NA	NA	NA	0	0	0	0	0	0
Gm27343	0	NA	NA	NA	NA	NA	0	0	0	0	0	0
Gm27348	0	NA	NA	NA	NA	NA	0	0	0	0	0	0
Gm2735	1.31386	-0.0964324	1.64975	-0.0584526	0.953388	NA	1.05202	1.05517	1.96505	0.878858	0	2.93205
Gm27350	0	NA	NA	NA	NA	NA	0	0	0	0	0	0
Gm27353	0	NA	NA	NA	NA	NA	0	0	0	0	0	0
Gm27355	0	NA	NA	NA	NA	NA	0	0	0	0	0	0
Gm27357	0	NA	NA	NA	NA	NA	0	0	0	0	0	0
Gm27359	0	NA	NA	NA	NA	NA	0	0	0	0	0	0
Gm2736	0.322338	-0.0974929	3.30952	-0.0294583	0.976499	NA	0	1.05517	0	0.878858	0	0
Gm27360	0	NA	NA	NA	NA	NA	0	0	0	0	0	0
Gm27361	0	NA	NA	NA	NA	NA	0	0	0	0	0	0
Gm27362	0	NA	NA	NA	NA	NA	0	0	0	0	0	0
Gm27365	0	NA	NA	NA	NA	NA	0	0	0	0	0	0
Gm27366	0	NA	NA	NA	NA	NA	0	0	0	0	0	0
Gm27369	0	NA	NA	NA	NA	NA	0	0	0	0	0	0
Gm27373	0	NA	NA	NA	NA	NA	0	0	0	0	0	0
Gm27374	0.325783	1.77941	3.52117	0.505345	0.613317	NA	0	0	0	0	0	1.9547
Gm27375	0	NA	NA	NA	NA	NA	0	0	0	0	0	0
Gm27379	0	NA	NA	NA	NA	NA	0	0	0	0	0	0
Gm27383	0	NA	NA	NA	NA	NA	0	0	0	0	0	0
Gm27385	0	NA	NA	NA	NA	NA	0	0	0	0	0	0
Gm27387	0	NA	NA	NA	NA	NA	0	0	0	0	0	0
Gm27389	0	NA	NA	NA	NA	NA	0	0	0	0	0	0
Gm27390	0	NA	NA	NA	NA	NA	0	0	0	0	0	0
Gm27392	0	NA	NA	NA	NA	NA	0	0	0	0	0	0
Gm27393	0	NA	NA	NA	NA	NA	0	0	0	0	0	0
Gm27395	0	NA	NA	NA	NA	NA	0	0	0	0	0	0
Gm27396	0	NA	NA	NA	NA	NA	0	0	0	0	0	0
Gm27397	0	NA	NA	NA	NA	NA	0	0	0	0	0	0
Gm27399	0	NA	NA	NA	NA	NA	0	0	0	0	0	0
Gm27401	0	NA	NA	NA	NA	NA	0	0	0	0	0	0
Gm27402	0	NA	NA	NA	NA	NA	0	0	0	0	0	0
Gm27403	0	NA	NA	NA	NA	NA	0	0	0	0	0	0
Gm27404	0	NA	NA	NA	NA	NA	0	0	0	0	0	0
Gm27405	0	NA	NA	NA	NA	NA	0	0	0	0	0	0
Gm27406	0	NA	NA	NA	NA	NA	0	0	0	0	0	0
Gm27409	0	NA	NA	NA	NA	NA	0	0	0	0	0	0
Gm27410	0	NA	NA	NA	NA	NA	0	0	0	0	0	0
Gm27414	0	NA	NA	NA	NA	NA	0	0	0	0	0	0
Gm27415	0.66004	-0.15176	2.41991	-0.0627132	0.949995	NA	2.10403	0	0	0.878858	0	0.97735
Gm27419	0	NA	NA	NA	NA	NA	0	0	0	0	0	0
Gm27420	0	NA	NA	NA	NA	NA	0	0	0	0	0	0
Gm27421	0	NA	NA	NA	NA	NA	0	0	0	0	0	0
Gm27427	0	NA	NA	NA	NA	NA	0	0	0	0	0	0
Gm27428	0	NA	NA	NA	NA	NA	0	0	0	0	0	0
Gm27430	0	NA	NA	NA	NA	NA	0	0	0	0	0	0
Gm27435	0	NA	NA	NA	NA	NA	0	0	0	0	0	0
Gm27437	0	NA	NA	NA	NA	NA	0	0	0	0	0	0
Gm27438	0	NA	NA	NA	NA	NA	0	0	0	0	0	0
Gm27440	0	NA	NA	NA	NA	NA	0	0	0	0	0	0
Gm27441	0	NA	NA	NA	NA	NA	0	0	0	0	0	0
Gm27443	0	NA	NA	NA	NA	NA	0	0	0	0	0	0
Gm27444	0	NA	NA	NA	NA	NA	0	0	0	0	0	0
Gm27445	0	NA	NA	NA	NA	NA	0	0	0	0	0	0
Gm27446	0	NA	NA	NA	NA	NA	0	0	0	0	0	0
Gm27449	0	NA	NA	NA	NA	NA	0	0	0	0	0	0
Gm27450	0	NA	NA	NA	NA	NA	0	0	0	0	0	0
Gm27452	0	NA	NA	NA	NA	NA	0	0	0	0	0	0
Gm27454	0	NA	NA	NA	NA	NA	0	0	0	0	0	0
Gm27457	0.175861	-1.05926	4.08047	-0.259593	0.795178	NA	0	1.05517	0	0	0	0
Gm27458	0	NA	NA	NA	NA	NA	0	0	0	0	0	0
Gm27459	0	NA	NA	NA	NA	NA	0	0	0	0	0	0
Gm27460	0	NA	NA	NA	NA	NA	0	0	0	0	0	0
Gm27463	0	NA	NA	NA	NA	NA	0	0	0	0	0	0
Gm27465	0	NA	NA	NA	NA	NA	0	0	0	0	0	0
Gm27466	0	NA	NA	NA	NA	NA	0	0	0	0	0	0
Gm27468	0	NA	NA	NA	NA	NA	0	0	0	0	0	0
Gm27470	0	NA	NA	NA	NA	NA	0	0	0	0	0	0
Gm27471	0	NA	NA	NA	NA	NA	0	0	0	0	0	0
Gm27475	0	NA	NA	NA	NA	NA	0	0	0	0	0	0
Gm27476	0	NA	NA	NA	NA	NA	0	0	0	0	0	0
Gm27477	0	NA	NA	NA	NA	NA	0	0	0	0	0	0
Gm27483	0	NA	NA	NA	NA	NA	0	0	0	0	0	0
Gm27486	0	NA	NA	NA	NA	NA	0	0	0	0	0	0
Gm27490	0	NA	NA	NA	NA	NA	0	0	0	0	0	0
Gm27492	0	NA	NA	NA	NA	NA	0	0	0	0	0	0
Gm27493	0	NA	NA	NA	NA	NA	0	0	0	0	0	0
Gm27494	0	NA	NA	NA	NA	NA	0	0	0	0	0	0
Gm27500	0	NA	NA	NA	NA	NA	0	0	0	0	0	0
Gm27501	0	NA	NA	NA	NA	NA	0	0	0	0	0	0
Gm27502	0	NA	NA	NA	NA	NA	0	0	0	0	0	0
Gm27505	0	NA	NA	NA	NA	NA	0	0	0	0	0	0
Gm27506	0	NA	NA	NA	NA	NA	0	0	0	0	0	0
Gm27507	0	NA	NA	NA	NA	NA	0	0	0	0	0	0
Gm27509	0	NA	NA	NA	NA	NA	0	0	0	0	0	0
Gm27510	0	NA	NA	NA	NA	NA	0	0	0	0	0	0
Gm27511	0	NA	NA	NA	NA	NA	0	0	0	0	0	0
Gm27512	0	NA	NA	NA	NA	NA	0	0	0	0	0	0
Gm27514	0	NA	NA	NA	NA	NA	0	0	0	0	0	0
Gm27516	0	NA	NA	NA	NA	NA	0	0	0	0	0	0
Gm27517	0	NA	NA	NA	NA	NA	0	0	0	0	0	0
Gm27520	0	NA	NA	NA	NA	NA	0	0	0	0	0	0
Gm27521	0	NA	NA	NA	NA	NA	0	0	0	0	0	0
Gm27522	0	NA	NA	NA	NA	NA	0	0	0	0	0	0
Gm27525	0	NA	NA	NA	NA	NA	0	0	0	0	0	0
Gm27527	0	NA	NA	NA	NA	NA	0	0	0	0	0	0
Gm27528	0	NA	NA	NA	NA	NA	0	0	0	0	0	0
Gm27529	0	NA	NA	NA	NA	NA	0	0	0	0	0	0
Gm27530	0	NA	NA	NA	NA	NA	0	0	0	0	0	0
Gm27532	0	NA	NA	NA	NA	NA	0	0	0	0	0	0
Gm27533	0	NA	NA	NA	NA	NA	0	0	0	0	0	0
Gm27535	0	NA	NA	NA	NA	NA	0	0	0	0	0	0
Gm27538	0	NA	NA	NA	NA	NA	0	0	0	0	0	0
Gm27539	0	NA	NA	NA	NA	NA	0	0	0	0	0	0
Gm2754	1.35138	-1.71792	1.71587	-1.0012	0.316732	NA	2.10403	3.1655	0.982525	0.878858	0	0.97735
Gm27540	0	NA	NA	NA	NA	NA	0	0	0	0	0	0
Gm27541	0	NA	NA	NA	NA	NA	0	0	0	0	0	0
Gm27542	0.175861	-1.05926	4.08047	-0.259593	0.795178	NA	0	1.05517	0	0	0	0
Gm27543	0	NA	NA	NA	NA	NA	0	0	0	0	0	0
Gm27544	0	NA	NA	NA	NA	NA	0	0	0	0	0	0
Gm27545	0	NA	NA	NA	NA	NA	0	0	0	0	0	0
Gm27549	0	NA	NA	NA	NA	NA	0	0	0	0	0	0
Gm27551	0.172788	0.864293	4.08047	0.211812	0.832254	NA	0	0	0	0	1.03673	0
Gm27552	0	NA	NA	NA	NA	NA	0	0	0	0	0	0
Gm27553	0	NA	NA	NA	NA	NA	0	0	0	0	0	0
Gm27554	0	NA	NA	NA	NA	NA	0	0	0	0	0	0
Gm2756	0	NA	NA	NA	NA	NA	0	0	0	0	0	0
Gm27564	0	NA	NA	NA	NA	NA	0	0	0	0	0	0
Gm27568	0	NA	NA	NA	NA	NA	0	0	0	0	0	0
Gm27572	0	NA	NA	NA	NA	NA	0	0	0	0	0	0
Gm27579	0	NA	NA	NA	NA	NA	0	0	0	0	0	0
Gm27580	0	NA	NA	NA	NA	NA	0	0	0	0	0	0
Gm27582	0	NA	NA	NA	NA	NA	0	0	0	0	0	0
Gm27585	0	NA	NA	NA	NA	NA	0	0	0	0	0	0
Gm27587	0	NA	NA	NA	NA	NA	0	0	0	0	0	0
Gm27588	0	NA	NA	NA	NA	NA	0	0	0	0	0	0
Gm2759	0	NA	NA	NA	NA	NA	0	0	0	0	0	0
Gm27591	0	NA	NA	NA	NA	NA	0	0	0	0	0	0
Gm27592	0	NA	NA	NA	NA	NA	0	0	0	0	0	0
Gm27595	0	NA	NA	NA	NA	NA	0	0	0	0	0	0
Gm27596	0	NA	NA	NA	NA	NA	0	0	0	0	0	0
Gm27597	0	NA	NA	NA	NA	NA	0	0	0	0	0	0
Gm27598	0	NA	NA	NA	NA	NA	0	0	0	0	0	0
Gm27599	0	NA	NA	NA	NA	NA	0	0	0	0	0	0
Gm27601	0	NA	NA	NA	NA	NA	0	0	0	0	0	0
Gm27602	0	NA	NA	NA	NA	NA	0	0	0	0	0	0
Gm27604	0	NA	NA	NA	NA	NA	0	0	0	0	0	0
Gm27605	0	NA	NA	NA	NA	NA	0	0	0	0	0	0
Gm27607	0	NA	NA	NA	NA	NA	0	0	0	0	0	0
Gm27608	0	NA	NA	NA	NA	NA	0	0	0	0	0	0
Gm27610	0	NA	NA	NA	NA	NA	0	0	0	0	0	0
Gm27611	0	NA	NA	NA	NA	NA	0	0	0	0	0	0
Gm27616	2.67063	-1.26441	1.17802	-1.07333	0.283121	NA	5.26008	3.1655	2.94757	2.63657	1.03673	0.97735
Gm27617	0	NA	NA	NA	NA	NA	0	0	0	0	0	0
Gm27618	0	NA	NA	NA	NA	NA	0	0	0	0	0	0
Gm27619	0.146476	0.864293	4.08047	0.211812	0.832254	NA	0	0	0	0.878858	0	0
Gm2762	0.163754	-1.05926	4.08047	-0.259593	0.795178	NA	0	0	0.982525	0	0	0
Gm27622	0	NA	NA	NA	NA	NA	0	0	0	0	0	0
Gm27624	0	NA	NA	NA	NA	NA	0	0	0	0	0	0
Gm27626	0	NA	NA	NA	NA	NA	0	0	0	0	0	0
Gm27627	0	NA	NA	NA	NA	NA	0	0	0	0	0	0
Gm27628	0	NA	NA	NA	NA	NA	0	0	0	0	0	0
Gm27631	0	NA	NA	NA	NA	NA	0	0	0	0	0	0
Gm27634	0	NA	NA	NA	NA	NA	0	0	0	0	0	0
Gm27635	0	NA	NA	NA	NA	NA	0	0	0	0	0	0
Gm27636	0	NA	NA	NA	NA	NA	0	0	0	0	0	0
Gm27639	0	NA	NA	NA	NA	NA	0	0	0	0	0	0
Gm27640	0	NA	NA	NA	NA	NA	0	0	0	0	0	0
Gm27645	0	NA	NA	NA	NA	NA	0	0	0	0	0	0
Gm27646	0	NA	NA	NA	NA	NA	0	0	0	0	0	0
Gm27647	0	NA	NA	NA	NA	NA	0	0	0	0	0	0
Gm27648	0	NA	NA	NA	NA	NA	0	0	0	0	0	0
Gm27649	0	NA	NA	NA	NA	NA	0	0	0	0	0	0
Gm27651	0.687739	-1.57868	2.26377	-0.697369	0.485572	NA	1.05202	1.05517	0.982525	0	1.03673	0
Gm27653	0	NA	NA	NA	NA	NA	0	0	0	0	0	0
Gm27656	0.175336	-1.05926	4.08047	-0.259593	0.795178	NA	1.05202	0	0	0	0	0
Gm27659	0	NA	NA	NA	NA	NA	0	0	0	0	0	0
Gm27660	0	NA	NA	NA	NA	NA	0	0	0	0	0	0
Gm27663	0	NA	NA	NA	NA	NA	0	0	0	0	0	0
Gm27668	0	NA	NA	NA	NA	NA	0	0	0	0	0	0
Gm2767	0.146476	0.864293	4.08047	0.211812	0.832254	NA	0	0	0	0.878858	0	0
Gm27671	0	NA	NA	NA	NA	NA	0	0	0	0	0	0
Gm27672	0	NA	NA	NA	NA	NA	0	0	0	0	0	0
Gm27675	0	NA	NA	NA	NA	NA	0	0	0	0	0	0
Gm27679	0	NA	NA	NA	NA	NA	0	0	0	0	0	0
Gm2768	0	NA	NA	NA	NA	NA	0	0	0	0	0	0
Gm27680	0.146476	0.864293	4.08047	0.211812	0.832254	NA	0	0	0	0.878858	0	0
Gm27682	0	NA	NA	NA	NA	NA	0	0	0	0	0	0
Gm27684	0	NA	NA	NA	NA	NA	0	0	0	0	0	0
Gm27686	0	NA	NA	NA	NA	NA	0	0	0	0	0	0
Gm27688	0	NA	NA	NA	NA	NA	0	0	0	0	0	0
Gm27690	0	NA	NA	NA	NA	NA	0	0	0	0	0	0
Gm27694	0	NA	NA	NA	NA	NA	0	0	0	0	0	0
Gm27695	0	NA	NA	NA	NA	NA	0	0	0	0	0	0
Gm27698	0	NA	NA	NA	NA	NA	0	0	0	0	0	0
Gm27699	0	NA	NA	NA	NA	NA	0	0	0	0	0	0
Gm27700	0	NA	NA	NA	NA	NA	0	0	0	0	0	0
Gm27701	0	NA	NA	NA	NA	NA	0	0	0	0	0	0
Gm27702	0	NA	NA	NA	NA	NA	0	0	0	0	0	0
Gm27703	0	NA	NA	NA	NA	NA	0	0	0	0	0	0
Gm27704	0	NA	NA	NA	NA	NA	0	0	0	0	0	0
Gm27711	0	NA	NA	NA	NA	NA	0	0	0	0	0	0
Gm27715	0	NA	NA	NA	NA	NA	0	0	0	0	0	0
Gm27717	0	NA	NA	NA	NA	NA	0	0	0	0	0	0
Gm27718	0	NA	NA	NA	NA	NA	0	0	0	0	0	0
Gm27722	0	NA	NA	NA	NA	NA	0	0	0	0	0	0
Gm27723	0	NA	NA	NA	NA	NA	0	0	0	0	0	0
Gm27731	0	NA	NA	NA	NA	NA	0	0	0	0	0	0
Gm27733	0	NA	NA	NA	NA	NA	0	0	0	0	0	0
Gm27734	0	NA	NA	NA	NA	NA	0	0	0	0	0	0
Gm27735	0	NA	NA	NA	NA	NA	0	0	0	0	0	0
Gm2774	0.667124	-2.92237	2.48908	-1.17408	0.240365	NA	0	1.05517	2.94757	0	0	0
Gm27740	0	NA	NA	NA	NA	NA	0	0	0	0	0	0
Gm27741	0	NA	NA	NA	NA	NA	0	0	0	0	0	0
Gm27742	0	NA	NA	NA	NA	NA	0	0	0	0	0	0
Gm27743	0	NA	NA	NA	NA	NA	0	0	0	0	0	0
Gm27747	0	NA	NA	NA	NA	NA	0	0	0	0	0	0
Gm27749	0	NA	NA	NA	NA	NA	0	0	0	0	0	0
Gm27753	0	NA	NA	NA	NA	NA	0	0	0	0	0	0
Gm27754	0	NA	NA	NA	NA	NA	0	0	0	0	0	0
Gm27755	0	NA	NA	NA	NA	NA	0	0	0	0	0	0
Gm27760	0	NA	NA	NA	NA	NA	0	0	0	0	0	0
Gm27761	0	NA	NA	NA	NA	NA	0	0	0	0	0	0
Gm27762	0	NA	NA	NA	NA	NA	0	0	0	0	0	0
Gm27772	0	NA	NA	NA	NA	NA	0	0	0	0	0	0
Gm27773	0	NA	NA	NA	NA	NA	0	0	0	0	0	0
Gm27775	0	NA	NA	NA	NA	NA	0	0	0	0	0	0
Gm27781	0	NA	NA	NA	NA	NA	0	0	0	0	0	0
Gm27782	0.162892	0.864293	4.08047	0.211812	0.832254	NA	0	0	0	0	0	0.97735
Gm27783	0	NA	NA	NA	NA	NA	0	0	0	0	0	0
Gm27784	0	NA	NA	NA	NA	NA	0	0	0	0	0	0
Gm27785	0	NA	NA	NA	NA	NA	0	0	0	0	0	0
Gm27786	0	NA	NA	NA	NA	NA	0	0	0	0	0	0
Gm27792	0	NA	NA	NA	NA	NA	0	0	0	0	0	0
Gm27793	0	NA	NA	NA	NA	NA	0	0	0	0	0	0
Gm27796	0	NA	NA	NA	NA	NA	0	0	0	0	0	0
Gm27798	0	NA	NA	NA	NA	NA	0	0	0	0	0	0
Gm27801	0	NA	NA	NA	NA	NA	0	0	0	0	0	0
Gm27803	0	NA	NA	NA	NA	NA	0	0	0	0	0	0
Gm27804	0	NA	NA	NA	NA	NA	0	0	0	0	0	0
Gm27805	0	NA	NA	NA	NA	NA	0	0	0	0	0	0
Gm27811	0	NA	NA	NA	NA	NA	0	0	0	0	0	0
Gm27813	0	NA	NA	NA	NA	NA	0	0	0	0	0	0
Gm27817	0	NA	NA	NA	NA	NA	0	0	0	0	0	0
Gm27818	0.499434	0.844348	2.66317	0.317047	0.751208	NA	0	0	0.982525	0	1.03673	0.97735
Gm27820	0	NA	NA	NA	NA	NA	0	0	0	0	0	0
Gm27825	0	NA	NA	NA	NA	NA	0	0	0	0	0	0
Gm27826	0	NA	NA	NA	NA	NA	0	0	0	0	0	0
Gm27828	0	NA	NA	NA	NA	NA	0	0	0	0	0	0
Gm27833	0	NA	NA	NA	NA	NA	0	0	0	0	0	0
Gm27834	0.336542	-0.0974931	3.2601	-0.0299049	0.976143	NA	0	0	0.982525	0	1.03673	0
Gm27838	0	NA	NA	NA	NA	NA	0	0	0	0	0	0
Gm27839	0	NA	NA	NA	NA	NA	0	0	0	0	0	0
Gm27843	0	NA	NA	NA	NA	NA	0	0	0	0	0	0
Gm27844	0	NA	NA	NA	NA	NA	0	0	0	0	0	0
Gm27845	0	NA	NA	NA	NA	NA	0	0	0	0	0	0
Gm27847	0	NA	NA	NA	NA	NA	0	0	0	0	0	0
Gm27849	0	NA	NA	NA	NA	NA	0	0	0	0	0	0
Gm27851	0	NA	NA	NA	NA	NA	0	0	0	0	0	0
Gm27852	0	NA	NA	NA	NA	NA	0	0	0	0	0	0
Gm27853	0	NA	NA	NA	NA	NA	0	0	0	0	0	0
Gm27854	0	NA	NA	NA	NA	NA	0	0	0	0	0	0
Gm27855	0	NA	NA	NA	NA	NA	0	0	0	0	0	0
Gm27857	0	NA	NA	NA	NA	NA	0	0	0	0	0	0
Gm27861	0	NA	NA	NA	NA	NA	0	0	0	0	0	0
Gm27864	0	NA	NA	NA	NA	NA	0	0	0	0	0	0
Gm27866	0	NA	NA	NA	NA	NA	0	0	0	0	0	0
Gm27867	0	NA	NA	NA	NA	NA	0	0	0	0	0	0
Gm27868	0	NA	NA	NA	NA	NA	0	0	0	0	0	0
Gm27869	0	NA	NA	NA	NA	NA	0	0	0	0	0	0
Gm27875	0	NA	NA	NA	NA	NA	0	0	0	0	0	0
Gm27878	0	NA	NA	NA	NA	NA	0	0	0	0	0	0
Gm2788	4.31845	-0.110123	0.911534	-0.120811	0.903841	NA	6.31209	4.22067	2.94757	3.51543	2.07346	6.84145
Gm27881	0	NA	NA	NA	NA	NA	0	0	0	0	0	0
Gm27882	0	NA	NA	NA	NA	NA	0	0	0	0	0	0
Gm27883	0	NA	NA	NA	NA	NA	0	0	0	0	0	0
Gm27884	0	NA	NA	NA	NA	NA	0	0	0	0	0	0
Gm27887	0	NA	NA	NA	NA	NA	0	0	0	0	0	0
Gm27892	0	NA	NA	NA	NA	NA	0	0	0	0	0	0
Gm27893	0	NA	NA	NA	NA	NA	0	0	0	0	0	0
Gm27894	0	NA	NA	NA	NA	NA	0	0	0	0	0	0
Gm27896	0	NA	NA	NA	NA	NA	0	0	0	0	0	0
Gm27898	0	NA	NA	NA	NA	NA	0	0	0	0	0	0
Gm27899	0.172788	0.864293	4.08047	0.211812	0.832254	NA	0	0	0	0	1.03673	0
Gm27901	0	NA	NA	NA	NA	NA	0	0	0	0	0	0
Gm27903	0	NA	NA	NA	NA	NA	0	0	0	0	0	0
Gm27905	0	NA	NA	NA	NA	NA	0	0	0	0	0	0
Gm27907	0	NA	NA	NA	NA	NA	0	0	0	0	0	0
Gm2791	0	NA	NA	NA	NA	NA	0	0	0	0	0	0
Gm27910	0	NA	NA	NA	NA	NA	0	0	0	0	0	0
Gm27913	0	NA	NA	NA	NA	NA	0	0	0	0	0	0
Gm27919	0	NA	NA	NA	NA	NA	0	0	0	0	0	0
Gm2792	1.51296	0.271015	1.55321	0.174487	0.861483	NA	1.05202	1.05517	1.96505	0	2.07346	2.93205
Gm27920	0	NA	NA	NA	NA	NA	0	0	0	0	0	0
Gm27921	0	NA	NA	NA	NA	NA	0	0	0	0	0	0
Gm27924	0	NA	NA	NA	NA	NA	0	0	0	0	0	0
Gm27926	0	NA	NA	NA	NA	NA	0	0	0	0	0	0
Gm27927	0	NA	NA	NA	NA	NA	0	0	0	0	0	0
Gm27928	0	NA	NA	NA	NA	NA	0	0	0	0	0	0
Gm27931	0	NA	NA	NA	NA	NA	0	0	0	0	0	0
Gm27934	0	NA	NA	NA	NA	NA	0	0	0	0	0	0
Gm27935	0	NA	NA	NA	NA	NA	0	0	0	0	0	0
Gm27937	0	NA	NA	NA	NA	NA	0	0	0	0	0	0
Gm27940	0	NA	NA	NA	NA	NA	0	0	0	0	0	0
Gm27941	0	NA	NA	NA	NA	NA	0	0	0	0	0	0
Gm27942	1.46847	-0.482023	1.56353	-0.308292	0.75786	NA	2.10403	2.11034	0.982525	2.63657	0	0.97735
Gm27943	0	NA	NA	NA	NA	NA	0	0	0	0	0	0
Gm27944	0	NA	NA	NA	NA	NA	0	0	0	0	0	0
Gm27952	0	NA	NA	NA	NA	NA	0	0	0	0	0	0
Gm27953	0	NA	NA	NA	NA	NA	0	0	0	0	0	0
Gm27956	0.146476	0.864293	4.08047	0.211812	0.832254	NA	0	0	0	0.878858	0	0
Gm27957	0	NA	NA	NA	NA	NA	0	0	0	0	0	0
Gm27959	0	NA	NA	NA	NA	NA	0	0	0	0	0	0
Gm2796	0.511878	-0.981473	2.64516	-0.371044	0.710604	NA	1.05202	0	0.982525	0	1.03673	0
Gm27960	0.620461	-0.140656	2.61596	-0.0537686	0.95712	NA	0	0	1.96505	1.75772	0	0
Gm27964	0	NA	NA	NA	NA	NA	0	0	0	0	0	0
Gm27970	0	NA	NA	NA	NA	NA	0	0	0	0	0	0
Gm27972	0	NA	NA	NA	NA	NA	0	0	0	0	0	0
Gm27974	0	NA	NA	NA	NA	NA	0	0	0	0	0	0
Gm27975	0	NA	NA	NA	NA	NA	0	0	0	0	0	0
Gm27976	0	NA	NA	NA	NA	NA	0	0	0	0	0	0
Gm27977	0	NA	NA	NA	NA	NA	0	0	0	0	0	0
Gm27979	0	NA	NA	NA	NA	NA	0	0	0	0	0	0
Gm27980	0	NA	NA	NA	NA	NA	0	0	0	0	0	0
Gm27985	0	NA	NA	NA	NA	NA	0	0	0	0	0	0
Gm27987	0	NA	NA	NA	NA	NA	0	0	0	0	0	0
Gm27989	0	NA	NA	NA	NA	NA	0	0	0	0	0	0
Gm27991	0	NA	NA	NA	NA	NA	0	0	0	0	0	0
Gm27993	0	NA	NA	NA	NA	NA	0	0	0	0	0	0
Gm27995	0	NA	NA	NA	NA	NA	0	0	0	0	0	0
Gm27997	0	NA	NA	NA	NA	NA	0	0	0	0	0	0
Gm27998	0	NA	NA	NA	NA	NA	0	0	0	0	0	0
Gm27999	0	NA	NA	NA	NA	NA	0	0	0	0	0	0
Gm2800	0	NA	NA	NA	NA	NA	0	0	0	0	0	0
Gm28000	0	NA	NA	NA	NA	NA	0	0	0	0	0	0
Gm28001	0	NA	NA	NA	NA	NA	0	0	0	0	0	0
Gm28002	0	NA	NA	NA	NA	NA	0	0	0	0	0	0
Gm28003	0	NA	NA	NA	NA	NA	0	0	0	0	0	0
Gm28006	0	NA	NA	NA	NA	NA	0	0	0	0	0	0
Gm28008	0	NA	NA	NA	NA	NA	0	0	0	0	0	0
Gm28010	0	NA	NA	NA	NA	NA	0	0	0	0	0	0
Gm28011	0	NA	NA	NA	NA	NA	0	0	0	0	0	0
Gm28016	0	NA	NA	NA	NA	NA	0	0	0	0	0	0
Gm28017	0	NA	NA	NA	NA	NA	0	0	0	0	0	0
Gm28018	0	NA	NA	NA	NA	NA	0	0	0	0	0	0
Gm28019	0	NA	NA	NA	NA	NA	0	0	0	0	0	0
Gm28020	0	NA	NA	NA	NA	NA	0	0	0	0	0	0
Gm28022	0	NA	NA	NA	NA	NA	0	0	0	0	0	0
Gm28023	0	NA	NA	NA	NA	NA	0	0	0	0	0	0
Gm2803	0	NA	NA	NA	NA	NA	0	0	0	0	0	0
Gm28030	0	NA	NA	NA	NA	NA	0	0	0	0	0	0
Gm28032	0	NA	NA	NA	NA	NA	0	0	0	0	0	0
Gm28033	0	NA	NA	NA	NA	NA	0	0	0	0	0	0
Gm28035	0	NA	NA	NA	NA	NA	0	0	0	0	0	0
Gm28036	0	NA	NA	NA	NA	NA	0	0	0	0	0	0
Gm28037	0	NA	NA	NA	NA	NA	0	0	0	0	0	0
Gm28038	0	NA	NA	NA	NA	NA	0	0	0	0	0	0
Gm28039	0	NA	NA	NA	NA	NA	0	0	0	0	0	0
Gm28040	0	NA	NA	NA	NA	NA	0	0	0	0	0	0
Gm28041	0.821772	0.496639	2.02534	0.245212	0.806292	NA	0	1.05517	0.982525	0.878858	1.03673	0.97735
Gm28042	0	NA	NA	NA	NA	NA	0	0	0	0	0	0
Gm28043	0	NA	NA	NA	NA	NA	0	0	0	0	0	0
Gm28044	0.338227	-0.0974932	3.25445	-0.0299568	0.976101	NA	1.05202	0	0	0	0	0.97735
Gm28047	0	NA	NA	NA	NA	NA	0	0	0	0	0	0
Gm28048	0.172788	0.864293	4.08047	0.211812	0.832254	NA	0	0	0	0	1.03673	0
Gm2805	1.01439	-1.05489	1.87919	-0.561351	0.574558	NA	1.05202	1.05517	1.96505	0	1.03673	0.97735
Gm28050	0.50933	0.877612	2.81435	0.311835	0.755166	NA	0	0	0.982525	0	2.07346	0
Gm28051	0	NA	NA	NA	NA	NA	0	0	0	0	0	0
Gm28052	0	NA	NA	NA	NA	NA	0	0	0	0	0	0
Gm28053	11.931	-0.0261256	0.541843	-0.0482162	0.961544	0.987933	11.5722	14.7724	9.82525	11.4252	9.33055	14.6602
Gm28054	0	NA	NA	NA	NA	NA	0	0	0	0	0	0
Gm28055	0	NA	NA	NA	NA	NA	0	0	0	0	0	0
Gm28057	0	NA	NA	NA	NA	NA	0	0	0	0	0	0
Gm28058	0	NA	NA	NA	NA	NA	0	0	0	0	0	0
Gm28060	0	NA	NA	NA	NA	NA	0	0	0	0	0	0
Gm28061	0	NA	NA	NA	NA	NA	0	0	0	0	0	0
Gm28064	0	NA	NA	NA	NA	NA	0	0	0	0	0	0
Gm28065	0	NA	NA	NA	NA	NA	0	0	0	0	0	0
Gm28066	0	NA	NA	NA	NA	NA	0	0	0	0	0	0
Gm28068	1.93852	0.359168	1.32825	0.270407	0.786847	NA	2.10403	1.05517	1.96505	3.51543	1.03673	1.9547
Gm28069	0	NA	NA	NA	NA	NA	0	0	0	0	0	0
Gm28070	0	NA	NA	NA	NA	NA	0	0	0	0	0	0
Gm28071	0.175336	-1.05926	4.08047	-0.259593	0.795178	NA	1.05202	0	0	0	0	0
Gm28072	0	NA	NA	NA	NA	NA	0	0	0	0	0	0
Gm28073	0	NA	NA	NA	NA	NA	0	0	0	0	0	0
Gm28074	0	NA	NA	NA	NA	NA	0	0	0	0	0	0
Gm28075	0	NA	NA	NA	NA	NA	0	0	0	0	0	0
Gm28076	0	NA	NA	NA	NA	NA	0	0	0	0	0	0
Gm28077	0	NA	NA	NA	NA	NA	0	0	0	0	0	0
Gm28078	0	NA	NA	NA	NA	NA	0	0	0	0	0	0
Gm28079	0	NA	NA	NA	NA	NA	0	0	0	0	0	0
Gm2808	12.905	0.202664	0.514017	0.394276	0.693378	0.900278	11.5722	11.6068	12.7728	12.304	14.5142	14.6602
Gm28080	0	NA	NA	NA	NA	NA	0	0	0	0	0	0
Gm28081	0	NA	NA	NA	NA	NA	0	0	0	0	0	0
Gm28082	0	NA	NA	NA	NA	NA	0	0	0	0	0	0
Gm28083	0	NA	NA	NA	NA	NA	0	0	0	0	0	0
Gm28085	3.3029	0.175168	1.02245	0.171322	0.863971	NA	3.15605	4.22067	1.96505	3.51543	2.07346	4.88675
Gm28086	0	NA	NA	NA	NA	NA	0	0	0	0	0	0
Gm28087	0	NA	NA	NA	NA	NA	0	0	0	0	0	0
Gm28088	0	NA	NA	NA	NA	NA	0	0	0	0	0	0
Gm28089	0	NA	NA	NA	NA	NA	0	0	0	0	0	0
Gm28090	0	NA	NA	NA	NA	NA	0	0	0	0	0	0
Gm28091	0	NA	NA	NA	NA	NA	0	0	0	0	0	0
Gm28092	0	NA	NA	NA	NA	NA	0	0	0	0	0	0
Gm28093	0	NA	NA	NA	NA	NA	0	0	0	0	0	0
Gm28094	0	NA	NA	NA	NA	NA	0	0	0	0	0	0
Gm28095	0	NA	NA	NA	NA	NA	0	0	0	0	0	0
Gm28096	0.172788	0.864293	4.08047	0.211812	0.832254	NA	0	0	0	0	1.03673	0
Gm28097	0	NA	NA	NA	NA	NA	0	0	0	0	0	0
Gm28098	0	NA	NA	NA	NA	NA	0	0	0	0	0	0
Gm28099	0	NA	NA	NA	NA	NA	0	0	0	0	0	0
Gm281	0	NA	NA	NA	NA	NA	0	0	0	0	0	0
Gm2810	1.6645	0.493199	1.4364	0.343358	0.731329	NA	2.10403	1.05517	0.982525	1.75772	3.11018	0.97735
Gm28100	7.71336	0.990905	0.695982	1.42375	0.154519	NA	7.36411	4.22067	3.9301	8.78858	8.29383	13.6829
Gm28101	0	NA	NA	NA	NA	NA	0	0	0	0	0	0
Gm28102	0	NA	NA	NA	NA	NA	0	0	0	0	0	0
Gm28103	0	NA	NA	NA	NA	NA	0	0	0	0	0	0
Gm28104	0	NA	NA	NA	NA	NA	0	0	0	0	0	0
Gm28105	0	NA	NA	NA	NA	NA	0	0	0	0	0	0
Gm28106	0	NA	NA	NA	NA	NA	0	0	0	0	0	0
Gm28107	0	NA	NA	NA	NA	NA	0	0	0	0	0	0
Gm28108	0	NA	NA	NA	NA	NA	0	0	0	0	0	0
Gm28109	0	NA	NA	NA	NA	NA	0	0	0	0	0	0
Gm28110	0	NA	NA	NA	NA	NA	0	0	0	0	0	0
Gm28111	0	NA	NA	NA	NA	NA	0	0	0	0	0	0
Gm28112	0	NA	NA	NA	NA	NA	0	0	0	0	0	0
Gm28113	0	NA	NA	NA	NA	NA	0	0	0	0	0	0
Gm28114	0	NA	NA	NA	NA	NA	0	0	0	0	0	0
Gm28115	0	NA	NA	NA	NA	NA	0	0	0	0	0	0
Gm28116	0	NA	NA	NA	NA	NA	0	0	0	0	0	0
Gm28117	0	NA	NA	NA	NA	NA	0	0	0	0	0	0
Gm28118	0	NA	NA	NA	NA	NA	0	0	0	0	0	0
Gm28119	0	NA	NA	NA	NA	NA	0	0	0	0	0	0
Gm28120	0	NA	NA	NA	NA	NA	0	0	0	0	0	0
Gm28121	0	NA	NA	NA	NA	NA	0	0	0	0	0	0
Gm28122	0	NA	NA	NA	NA	NA	0	0	0	0	0	0
Gm28123	0	NA	NA	NA	NA	NA	0	0	0	0	0	0
Gm28124	0	NA	NA	NA	NA	NA	0	0	0	0	0	0
Gm28125	0	NA	NA	NA	NA	NA	0	0	0	0	0	0
Gm28126	0	NA	NA	NA	NA	NA	0	0	0	0	0	0
Gm28127	0	NA	NA	NA	NA	NA	0	0	0	0	0	0
Gm28128	0	NA	NA	NA	NA	NA	0	0	0	0	0	0
Gm28129	0	NA	NA	NA	NA	NA	0	0	0	0	0	0
Gm28130	0	NA	NA	NA	NA	NA	0	0	0	0	0	0
Gm28131	0	NA	NA	NA	NA	NA	0	0	0	0	0	0
Gm28132	0	NA	NA	NA	NA	NA	0	0	0	0	0	0
Gm28133	0	NA	NA	NA	NA	NA	0	0	0	0	0	0
Gm28134	0	NA	NA	NA	NA	NA	0	0	0	0	0	0
Gm28135	0	NA	NA	NA	NA	NA	0	0	0	0	0	0
Gm28136	0	NA	NA	NA	NA	NA	0	0	0	0	0	0
Gm28137	0	NA	NA	NA	NA	NA	0	0	0	0	0	0
Gm28138	0	NA	NA	NA	NA	NA	0	0	0	0	0	0
Gm28139	0	NA	NA	NA	NA	NA	0	0	0	0	0	0
Gm2814	2.95549	0.558616	1.10286	0.506516	0.612495	NA	3.15605	1.05517	2.94757	2.63657	2.07346	5.8641
Gm28140	0	NA	NA	NA	NA	NA	0	0	0	0	0	0
Gm28141	0	NA	NA	NA	NA	NA	0	0	0	0	0	0
Gm28142	0	NA	NA	NA	NA	NA	0	0	0	0	0	0
Gm28143	0	NA	NA	NA	NA	NA	0	0	0	0	0	0
Gm28144	0	NA	NA	NA	NA	NA	0	0	0	0	0	0
Gm28145	0	NA	NA	NA	NA	NA	0	0	0	0	0	0
Gm28146	0	NA	NA	NA	NA	NA	0	0	0	0	0	0
Gm28147	0	NA	NA	NA	NA	NA	0	0	0	0	0	0
Gm28148	0	NA	NA	NA	NA	NA	0	0	0	0	0	0
Gm28149	0	NA	NA	NA	NA	NA	0	0	0	0	0	0
Gm28150	0	NA	NA	NA	NA	NA	0	0	0	0	0	0
Gm28151	16.9696	-0.546173	0.461295	-1.184	0.236413	0.59279	15.7802	18.993	25.5456	13.1829	16.5877	11.7282
Gm28152	0	NA	NA	NA	NA	NA	0	0	0	0	0	0
Gm28153	0	NA	NA	NA	NA	NA	0	0	0	0	0	0
Gm28154	0	NA	NA	NA	NA	NA	0	0	0	0	0	0
Gm28155	0.687402	-0.0782174	2.38836	-0.0327494	0.973874	NA	0	2.11034	0	0	1.03673	0.97735
Gm28156	0.175861	-1.05926	4.08047	-0.259593	0.795178	NA	0	1.05517	0	0	0	0
Gm28157	0	NA	NA	NA	NA	NA	0	0	0	0	0	0
Gm28158	0	NA	NA	NA	NA	NA	0	0	0	0	0	0
Gm28159	0	NA	NA	NA	NA	NA	0	0	0	0	0	0
Gm28160	0	NA	NA	NA	NA	NA	0	0	0	0	0	0
Gm28161	0	NA	NA	NA	NA	NA	0	0	0	0	0	0
Gm28162	0	NA	NA	NA	NA	NA	0	0	0	0	0	0
Gm28163	0	NA	NA	NA	NA	NA	0	0	0	0	0	0
Gm28164	0	NA	NA	NA	NA	NA	0	0	0	0	0	0
Gm28165	0	NA	NA	NA	NA	NA	0	0	0	0	0	0
Gm28166	0	NA	NA	NA	NA	NA	0	0	0	0	0	0
Gm28167	0	NA	NA	NA	NA	NA	0	0	0	0	0	0
Gm28168	0	NA	NA	NA	NA	NA	0	0	0	0	0	0
Gm28169	0.146476	0.864293	4.08047	0.211812	0.832254	NA	0	0	0	0.878858	0	0
Gm28170	0	NA	NA	NA	NA	NA	0	0	0	0	0	0
Gm28171	0	NA	NA	NA	NA	NA	0	0	0	0	0	0
Gm28172	0	NA	NA	NA	NA	NA	0	0	0	0	0	0
Gm28173	0	NA	NA	NA	NA	NA	0	0	0	0	0	0
Gm28174	0	NA	NA	NA	NA	NA	0	0	0	0	0	0
Gm28175	0	NA	NA	NA	NA	NA	0	0	0	0	0	0
Gm28176	0	NA	NA	NA	NA	NA	0	0	0	0	0	0
Gm28177	0.310231	-0.0974926	3.3544	-0.0290641	0.976813	NA	0	0	0.982525	0.878858	0	0
Gm28178	3.64127	0.737608	1.08204	0.681686	0.495438	NA	2.10403	2.11034	3.9301	0.878858	2.07346	10.7508
Gm28179	0	NA	NA	NA	NA	NA	0	0	0	0	0	0
Gm28180	0.163754	-1.05926	4.08047	-0.259593	0.795178	NA	0	0	0.982525	0	0	0
Gm28181	0	NA	NA	NA	NA	NA	0	0	0	0	0	0
Gm28182	0	NA	NA	NA	NA	NA	0	0	0	0	0	0
Gm28183	0	NA	NA	NA	NA	NA	0	0	0	0	0	0
Gm28184	0	NA	NA	NA	NA	NA	0	0	0	0	0	0
Gm28185	0	NA	NA	NA	NA	NA	0	0	0	0	0	0
Gm28186	0	NA	NA	NA	NA	NA	0	0	0	0	0	0
Gm28187	15.8101	-0.365183	0.476315	-0.766684	0.44327	0.772626	13.6762	18.993	20.633	13.1829	17.6244	10.7508
Gm28188	0.33909	-1.94158	3.20143	-0.606474	0.5442	NA	1.05202	0	0.982525	0	0	0
Gm28189	0	NA	NA	NA	NA	NA	0	0	0	0	0	0
Gm28190	0	NA	NA	NA	NA	NA	0	0	0	0	0	0
Gm28191	0	NA	NA	NA	NA	NA	0	0	0	0	0	0
Gm28192	18.0309	-0.55515	0.459731	-1.20755	0.227219	0.582916	24.1963	25.324	14.7379	10.5463	19.6978	13.6829
Gm28193	0	NA	NA	NA	NA	NA	0	0	0	0	0	0
Gm28194	0	NA	NA	NA	NA	NA	0	0	0	0	0	0
Gm28195	0	NA	NA	NA	NA	NA	0	0	0	0	0	0
Gm28196	0.163754	-1.05926	4.08047	-0.259593	0.795178	NA	0	0	0.982525	0	0	0
Gm28197	0	NA	NA	NA	NA	NA	0	0	0	0	0	0
Gm28198	4.54202	0.262467	0.972547	0.269876	0.787256	NA	5.26008	5.27584	1.96505	7.90972	0	6.84145
Gm28199	0	NA	NA	NA	NA	NA	0	0	0	0	0	0
Gm28200	0	NA	NA	NA	NA	NA	0	0	0	0	0	0
Gm28201	0	NA	NA	NA	NA	NA	0	0	0	0	0	0
Gm28202	0	NA	NA	NA	NA	NA	0	0	0	0	0	0
Gm28203	0	NA	NA	NA	NA	NA	0	0	0	0	0	0
Gm28204	0	NA	NA	NA	NA	NA	0	0	0	0	0	0
Gm28205	0	NA	NA	NA	NA	NA	0	0	0	0	0	0
Gm28206	0	NA	NA	NA	NA	NA	0	0	0	0	0	0
Gm28207	0	NA	NA	NA	NA	NA	0	0	0	0	0	0
Gm28208	0	NA	NA	NA	NA	NA	0	0	0	0	0	0
Gm28209	0.336542	-0.0974931	3.2601	-0.0299049	0.976143	NA	0	0	0.982525	0	1.03673	0
Gm28210	0	NA	NA	NA	NA	NA	0	0	0	0	0	0
Gm28211	0	NA	NA	NA	NA	NA	0	0	0	0	0	0
Gm28212	0	NA	NA	NA	NA	NA	0	0	0	0	0	0
Gm28213	0	NA	NA	NA	NA	NA	0	0	0	0	0	0
Gm28214	0	NA	NA	NA	NA	NA	0	0	0	0	0	0
Gm28215	0	NA	NA	NA	NA	NA	0	0	0	0	0	0
Gm28216	0	NA	NA	NA	NA	NA	0	0	0	0	0	0
Gm28217	0	NA	NA	NA	NA	NA	0	0	0	0	0	0
Gm28218	0	NA	NA	NA	NA	NA	0	0	0	0	0	0
Gm28219	0	NA	NA	NA	NA	NA	0	0	0	0	0	0
Gm2822	0.172788	0.864293	4.08047	0.211812	0.832254	NA	0	0	0	0	1.03673	0
Gm28220	0	NA	NA	NA	NA	NA	0	0	0	0	0	0
Gm28221	0	NA	NA	NA	NA	NA	0	0	0	0	0	0
Gm28222	0	NA	NA	NA	NA	NA	0	0	0	0	0	0
Gm28223	0	NA	NA	NA	NA	NA	0	0	0	0	0	0
Gm28224	0	NA	NA	NA	NA	NA	0	0	0	0	0	0
Gm28225	0	NA	NA	NA	NA	NA	0	0	0	0	0	0
Gm28226	0	NA	NA	NA	NA	NA	0	0	0	0	0	0
Gm28227	0	NA	NA	NA	NA	NA	0	0	0	0	0	0
Gm28228	0	NA	NA	NA	NA	NA	0	0	0	0	0	0
Gm28229	28.4289	-0.182804	0.367618	-0.497265	0.619002	0.869787	35.7685	30.5999	24.5631	35.1543	25.9182	18.5696
Gm28230	0	NA	NA	NA	NA	NA	0	0	0	0	0	0
Gm28231	0	NA	NA	NA	NA	NA	0	0	0	0	0	0
Gm28232	0	NA	NA	NA	NA	NA	0	0	0	0	0	0
Gm28233	0	NA	NA	NA	NA	NA	0	0	0	0	0	0
Gm28234	0	NA	NA	NA	NA	NA	0	0	0	0	0	0
Gm28235	0	NA	NA	NA	NA	NA	0	0	0	0	0	0
Gm28236	0	NA	NA	NA	NA	NA	0	0	0	0	0	0
Gm28237	0	NA	NA	NA	NA	NA	0	0	0	0	0	0
Gm28238	0	NA	NA	NA	NA	NA	0	0	0	0	0	0
Gm28239	0	NA	NA	NA	NA	NA	0	0	0	0	0	0
Gm2824	0	NA	NA	NA	NA	NA	0	0	0	0	0	0
Gm28240	0	NA	NA	NA	NA	NA	0	0	0	0	0	0
Gm28241	0	NA	NA	NA	NA	NA	0	0	0	0	0	0
Gm28242	0	NA	NA	NA	NA	NA	0	0	0	0	0	0
Gm28243	0	NA	NA	NA	NA	NA	0	0	0	0	0	0
Gm28244	0	NA	NA	NA	NA	NA	0	0	0	0	0	0
Gm28245	0	NA	NA	NA	NA	NA	0	0	0	0	0	0
Gm28246	0	NA	NA	NA	NA	NA	0	0	0	0	0	0
Gm28247	0	NA	NA	NA	NA	NA	0	0	0	0	0	0
Gm28248	0	NA	NA	NA	NA	NA	0	0	0	0	0	0
Gm28249	0	NA	NA	NA	NA	NA	0	0	0	0	0	0
Gm28250	0	NA	NA	NA	NA	NA	0	0	0	0	0	0
Gm28251	0	NA	NA	NA	NA	NA	0	0	0	0	0	0
Gm28252	0	NA	NA	NA	NA	NA	0	0	0	0	0	0
Gm28253	0	NA	NA	NA	NA	NA	0	0	0	0	0	0
Gm28254	0	NA	NA	NA	NA	NA	0	0	0	0	0	0
Gm28255	0	NA	NA	NA	NA	NA	0	0	0	0	0	0
Gm28256	0	NA	NA	NA	NA	NA	0	0	0	0	0	0
Gm28257	0	NA	NA	NA	NA	NA	0	0	0	0	0	0
Gm28258	0	NA	NA	NA	NA	NA	0	0	0	0	0	0
Gm28259	0	NA	NA	NA	NA	NA	0	0	0	0	0	0
Gm28260	0	NA	NA	NA	NA	NA	0	0	0	0	0	0
Gm28261	0	NA	NA	NA	NA	NA	0	0	0	0	0	0
Gm28262	0.348124	-0.0974934	3.22216	-0.0302571	0.975862	NA	1.05202	0	0	0	1.03673	0
Gm28263	0	NA	NA	NA	NA	NA	0	0	0	0	0	0
Gm28264	0	NA	NA	NA	NA	NA	0	0	0	0	0	0
Gm28265	0	NA	NA	NA	NA	NA	0	0	0	0	0	0
Gm28266	0.8136	-1.96275	2.24587	-0.873937	0.382153	NA	0	1.05517	2.94757	0.878858	0	0
Gm28267	0	NA	NA	NA	NA	NA	0	0	0	0	0	0
Gm28268	0	NA	NA	NA	NA	NA	0	0	0	0	0	0
Gm28269	0	NA	NA	NA	NA	NA	0	0	0	0	0	0
Gm28270	0	NA	NA	NA	NA	NA	0	0	0	0	0	0
Gm28271	0	NA	NA	NA	NA	NA	0	0	0	0	0	0
Gm28272	0	NA	NA	NA	NA	NA	0	0	0	0	0	0
Gm28273	0	NA	NA	NA	NA	NA	0	0	0	0	0	0
Gm28274	0	NA	NA	NA	NA	NA	0	0	0	0	0	0
Gm28275	0	NA	NA	NA	NA	NA	0	0	0	0	0	0
Gm28276	0	NA	NA	NA	NA	NA	0	0	0	0	0	0
Gm28277	0.655807	1.40597	2.40809	0.583854	0.559319	NA	0	0	0.982525	0.878858	2.07346	0
Gm28278	0	NA	NA	NA	NA	NA	0	0	0	0	0	0
Gm28279	0	NA	NA	NA	NA	NA	0	0	0	0	0	0
Gm28280	0	NA	NA	NA	NA	NA	0	0	0	0	0	0
Gm28281	0	NA	NA	NA	NA	NA	0	0	0	0	0	0
Gm28282	0	NA	NA	NA	NA	NA	0	0	0	0	0	0
Gm28283	0	NA	NA	NA	NA	NA	0	0	0	0	0	0
Gm28284	0	NA	NA	NA	NA	NA	0	0	0	0	0	0
Gm28286	0	NA	NA	NA	NA	NA	0	0	0	0	0	0
Gm28287	0	NA	NA	NA	NA	NA	0	0	0	0	0	0
Gm28288	0	NA	NA	NA	NA	NA	0	0	0	0	0	0
Gm28289	0	NA	NA	NA	NA	NA	0	0	0	0	0	0
Gm2829	0	NA	NA	NA	NA	NA	0	0	0	0	0	0
Gm28290	0	NA	NA	NA	NA	NA	0	0	0	0	0	0
Gm28291	0	NA	NA	NA	NA	NA	0	0	0	0	0	0
Gm28292	0	NA	NA	NA	NA	NA	0	0	0	0	0	0
Gm28293	0	NA	NA	NA	NA	NA	0	0	0	0	0	0
Gm28294	0	NA	NA	NA	NA	NA	0	0	0	0	0	0
Gm28295	0	NA	NA	NA	NA	NA	0	0	0	0	0	0
Gm28296	0	NA	NA	NA	NA	NA	0	0	0	0	0	0
Gm28297	0	NA	NA	NA	NA	NA	0	0	0	0	0	0
Gm28298	0	NA	NA	NA	NA	NA	0	0	0	0	0	0
Gm28299	0	NA	NA	NA	NA	NA	0	0	0	0	0	0
Gm2830	2.32989	0.328247	1.19962	0.273627	0.784371	NA	2.10403	2.11034	1.96505	1.75772	3.11018	2.93205
Gm28300	0	NA	NA	NA	NA	NA	0	0	0	0	0	0
Gm28301	0	NA	NA	NA	NA	NA	0	0	0	0	0	0
Gm28302	0	NA	NA	NA	NA	NA	0	0	0	0	0	0
Gm28303	0	NA	NA	NA	NA	NA	0	0	0	0	0	0
Gm28304	0	NA	NA	NA	NA	NA	0	0	0	0	0	0
Gm28305	0	NA	NA	NA	NA	NA	0	0	0	0	0	0
Gm28306	4.03093	0.978902	0.979733	0.999152	0.317721	NA	3.15605	1.05517	3.9301	6.15201	2.07346	7.8188
Gm28307	0	NA	NA	NA	NA	NA	0	0	0	0	0	0
Gm28308	0	NA	NA	NA	NA	NA	0	0	0	0	0	0
Gm28309	0	NA	NA	NA	NA	NA	0	0	0	0	0	0
Gm28310	0	NA	NA	NA	NA	NA	0	0	0	0	0	0
Gm28311	0	NA	NA	NA	NA	NA	0	0	0	0	0	0
Gm28312	0	NA	NA	NA	NA	NA	0	0	0	0	0	0
Gm28313	0	NA	NA	NA	NA	NA	0	0	0	0	0	0
Gm28314	0	NA	NA	NA	NA	NA	0	0	0	0	0	0
Gm28315	0	NA	NA	NA	NA	NA	0	0	0	0	0	0
Gm28316	0	NA	NA	NA	NA	NA	0	0	0	0	0	0
Gm28317	0	NA	NA	NA	NA	NA	0	0	0	0	0	0
Gm28318	0	NA	NA	NA	NA	NA	0	0	0	0	0	0
Gm28319	0	NA	NA	NA	NA	NA	0	0	0	0	0	0
Gm2832	0	NA	NA	NA	NA	NA	0	0	0	0	0	0
Gm28320	0.175336	-1.05926	4.08047	-0.259593	0.795178	NA	1.05202	0	0	0	0	0
Gm28321	0	NA	NA	NA	NA	NA	0	0	0	0	0	0
Gm28322	0.338753	-0.0974932	3.2527	-0.029973	0.976089	NA	0	1.05517	0	0	0	0.97735
Gm28323	0	NA	NA	NA	NA	NA	0	0	0	0	0	0
Gm28324	0	NA	NA	NA	NA	NA	0	0	0	0	0	0
Gm28325	0	NA	NA	NA	NA	NA	0	0	0	0	0	0
Gm28326	0	NA	NA	NA	NA	NA	0	0	0	0	0	0
Gm28327	0	NA	NA	NA	NA	NA	0	0	0	0	0	0
Gm28328	0	NA	NA	NA	NA	NA	0	0	0	0	0	0
Gm28329	0	NA	NA	NA	NA	NA	0	0	0	0	0	0
Gm28330	0	NA	NA	NA	NA	NA	0	0	0	0	0	0
Gm28331	0	NA	NA	NA	NA	NA	0	0	0	0	0	0
Gm28332	0	NA	NA	NA	NA	NA	0	0	0	0	0	0
Gm28333	0	NA	NA	NA	NA	NA	0	0	0	0	0	0
Gm28334	0	NA	NA	NA	NA	NA	0	0	0	0	0	0
Gm28335	0	NA	NA	NA	NA	NA	0	0	0	0	0	0
Gm28336	0	NA	NA	NA	NA	NA	0	0	0	0	0	0
Gm28337	0	NA	NA	NA	NA	NA	0	0	0	0	0	0
Gm28338	0	NA	NA	NA	NA	NA	0	0	0	0	0	0
Gm28339	0	NA	NA	NA	NA	NA	0	0	0	0	0	0
Gm28340	0	NA	NA	NA	NA	NA	0	0	0	0	0	0
Gm28341	0.338753	-0.0974932	3.2527	-0.029973	0.976089	NA	0	1.05517	0	0	0	0.97735
Gm28342	0	NA	NA	NA	NA	NA	0	0	0	0	0	0
Gm28343	0	NA	NA	NA	NA	NA	0	0	0	0	0	0
Gm28344	0.661463	2.79641	2.49971	1.11869	0.263271	NA	0	0	0	0	1.03673	2.93205
Gm28345	0	NA	NA	NA	NA	NA	0	0	0	0	0	0
Gm28346	0	NA	NA	NA	NA	NA	0	0	0	0	0	0
Gm28347	0	NA	NA	NA	NA	NA	0	0	0	0	0	0
Gm28348	0	NA	NA	NA	NA	NA	0	0	0	0	0	0
Gm28349	0	NA	NA	NA	NA	NA	0	0	0	0	0	0
Gm28350	0	NA	NA	NA	NA	NA	0	0	0	0	0	0
Gm28351	0	NA	NA	NA	NA	NA	0	0	0	0	0	0
Gm28352	0	NA	NA	NA	NA	NA	0	0	0	0	0	0
Gm28353	0	NA	NA	NA	NA	NA	0	0	0	0	0	0
Gm28354	0	NA	NA	NA	NA	NA	0	0	0	0	0	0
Gm28355	0	NA	NA	NA	NA	NA	0	0	0	0	0	0
Gm28356	0	NA	NA	NA	NA	NA	0	0	0	0	0	0
Gm28357	0	NA	NA	NA	NA	NA	0	0	0	0	0	0
Gm28358	0	NA	NA	NA	NA	NA	0	0	0	0	0	0
Gm28359	0	NA	NA	NA	NA	NA	0	0	0	0	0	0
Gm28360	0	NA	NA	NA	NA	NA	0	0	0	0	0	0
Gm28361	0	NA	NA	NA	NA	NA	0	0	0	0	0	0
Gm28362	0	NA	NA	NA	NA	NA	0	0	0	0	0	0
Gm28363	0	NA	NA	NA	NA	NA	0	0	0	0	0	0
Gm28364	0	NA	NA	NA	NA	NA	0	0	0	0	0	0
Gm28365	0	NA	NA	NA	NA	NA	0	0	0	0	0	0
Gm28366	0	NA	NA	NA	NA	NA	0	0	0	0	0	0
Gm28367	0	NA	NA	NA	NA	NA	0	0	0	0	0	0
Gm28368	0	NA	NA	NA	NA	NA	0	0	0	0	0	0
Gm28369	0	NA	NA	NA	NA	NA	0	0	0	0	0	0
Gm28370	19.1772	0.0604239	0.441519	0.136855	0.891146	0.966269	18.9363	16.8827	20.633	27.2446	18.6611	12.7055
Gm28371	0	NA	NA	NA	NA	NA	0	0	0	0	0	0
Gm28372	0.465741	2.30654	2.82236	0.817239	0.413792	NA	0	0	0	1.75772	1.03673	0
Gm28373	2.66775	-0.47725	1.12852	-0.422899	0.672369	NA	3.15605	4.22067	1.96505	2.63657	2.07346	1.9547
Gm28374	1.15771	-0.58173	1.82702	-0.318403	0.750179	NA	3.15605	1.05517	0	1.75772	0	0.97735
Gm28375	0	NA	NA	NA	NA	NA	0	0	0	0	0	0
Gm28376	0	NA	NA	NA	NA	NA	0	0	0	0	0	0
Gm28377	0	NA	NA	NA	NA	NA	0	0	0	0	0	0
Gm28379	0.351197	-1.98169	3.16127	-0.626864	0.530748	NA	1.05202	1.05517	0	0	0	0
Gm28380	0	NA	NA	NA	NA	NA	0	0	0	0	0	0
Gm28381	0.163754	-1.05926	4.08047	-0.259593	0.795178	NA	0	0	0.982525	0	0	0
Gm28382	0	NA	NA	NA	NA	NA	0	0	0	0	0	0
Gm28383	0	NA	NA	NA	NA	NA	0	0	0	0	0	0
Gm28384	0	NA	NA	NA	NA	NA	0	0	0	0	0	0
Gm28385	0	NA	NA	NA	NA	NA	0	0	0	0	0	0
Gm28386	0	NA	NA	NA	NA	NA	0	0	0	0	0	0
Gm28387	0	NA	NA	NA	NA	NA	0	0	0	0	0	0
Gm28388	0	NA	NA	NA	NA	NA	0	0	0	0	0	0
Gm28389	0	NA	NA	NA	NA	NA	0	0	0	0	0	0
Gm28390	0	NA	NA	NA	NA	NA	0	0	0	0	0	0
Gm28391	0	NA	NA	NA	NA	NA	0	0	0	0	0	0
Gm28392	0.348649	-0.0974934	3.22049	-0.0302729	0.975849	NA	0	1.05517	0	0	1.03673	0
Gm28393	0	NA	NA	NA	NA	NA	0	0	0	0	0	0
Gm28394	0	NA	NA	NA	NA	NA	0	0	0	0	0	0
Gm28395	0	NA	NA	NA	NA	NA	0	0	0	0	0	0
Gm28396	0	NA	NA	NA	NA	NA	0	0	0	0	0	0
Gm28397	0	NA	NA	NA	NA	NA	0	0	0	0	0	0
Gm28398	0	NA	NA	NA	NA	NA	0	0	0	0	0	0
Gm28399	0	NA	NA	NA	NA	NA	0	0	0	0	0	0
Gm2840	0.172788	0.864293	4.08047	0.211812	0.832254	NA	0	0	0	0	1.03673	0
Gm28400	0	NA	NA	NA	NA	NA	0	0	0	0	0	0
Gm28401	0	NA	NA	NA	NA	NA	0	0	0	0	0	0
Gm28402	0	NA	NA	NA	NA	NA	0	0	0	0	0	0
Gm28403	0.495126	0.792281	2.67151	0.296566	0.766798	NA	0	1.05517	0	0.878858	1.03673	0
Gm28404	0.327508	-1.89995	3.51404	-0.540675	0.588732	NA	0	0	1.96505	0	0	0
Gm28405	0	NA	NA	NA	NA	NA	0	0	0	0	0	0
Gm28406	0	NA	NA	NA	NA	NA	0	0	0	0	0	0
Gm28407	0	NA	NA	NA	NA	NA	0	0	0	0	0	0
Gm28408	0	NA	NA	NA	NA	NA	0	0	0	0	0	0
Gm28409	0	NA	NA	NA	NA	NA	0	0	0	0	0	0
Gm28410	0	NA	NA	NA	NA	NA	0	0	0	0	0	0
Gm28411	0	NA	NA	NA	NA	NA	0	0	0	0	0	0
Gm28412	0	NA	NA	NA	NA	NA	0	0	0	0	0	0
Gm28413	0	NA	NA	NA	NA	NA	0	0	0	0	0	0
Gm28414	0	NA	NA	NA	NA	NA	0	0	0	0	0	0
Gm28415	0	NA	NA	NA	NA	NA	0	0	0	0	0	0
Gm28416	0	NA	NA	NA	NA	NA	0	0	0	0	0	0
Gm28417	19.0776	0.178255	0.48213	0.369724	0.711588	0.906029	15.7802	7.38618	30.4583	23.7292	16.5877	20.5243
Gm28418	0	NA	NA	NA	NA	NA	0	0	0	0	0	0
Gm28419	0	NA	NA	NA	NA	NA	0	0	0	0	0	0
Gm28420	0	NA	NA	NA	NA	NA	0	0	0	0	0	0
Gm28421	0	NA	NA	NA	NA	NA	0	0	0	0	0	0
Gm28422	0	NA	NA	NA	NA	NA	0	0	0	0	0	0
Gm28423	0	NA	NA	NA	NA	NA	0	0	0	0	0	0
Gm28424	0.629495	1.34788	2.43616	0.553278	0.580073	NA	0	0	0.982525	1.75772	1.03673	0
Gm28425	0	NA	NA	NA	NA	NA	0	0	0	0	0	0
Gm28426	0	NA	NA	NA	NA	NA	0	0	0	0	0	0
Gm28427	0	NA	NA	NA	NA	NA	0	0	0	0	0	0
Gm28428	0	NA	NA	NA	NA	NA	0	0	0	0	0	0
Gm28429	0	NA	NA	NA	NA	NA	0	0	0	0	0	0
Gm28430	0	NA	NA	NA	NA	NA	0	0	0	0	0	0
Gm28431	0	NA	NA	NA	NA	NA	0	0	0	0	0	0
Gm28432	0	NA	NA	NA	NA	NA	0	0	0	0	0	0
Gm28433	0	NA	NA	NA	NA	NA	0	0	0	0	0	0
Gm28434	0	NA	NA	NA	NA	NA	0	0	0	0	0	0
Gm28435	0	NA	NA	NA	NA	NA	0	0	0	0	0	0
Gm28436	0	NA	NA	NA	NA	NA	0	0	0	0	0	0
Gm28437	6.61196	-0.112028	0.735022	-0.152415	0.87886	NA	4.20806	10.5517	5.89515	7.90972	6.22037	4.88675
Gm28438	2.96527	-0.810431	1.15917	-0.699149	0.484459	NA	6.31209	3.1655	1.96505	4.39429	0	1.9547
Gm28439	6.23812	-0.477076	0.777872	-0.613309	0.539672	NA	4.20806	11.6068	5.89515	3.51543	8.29383	3.9094
Gm28440	0	NA	NA	NA	NA	NA	0	0	0	0	0	0
Gm28441	0.648983	-0.120354	2.31473	-0.0519951	0.958533	NA	0	1.05517	0.982525	0.878858	0	0.97735
Gm28442	0	NA	NA	NA	NA	NA	0	0	0	0	0	0
Gm28443	0	NA	NA	NA	NA	NA	0	0	0	0	0	0
Gm28444	0	NA	NA	NA	NA	NA	0	0	0	0	0	0
Gm28445	0	NA	NA	NA	NA	NA	0	0	0	0	0	0
Gm28446	0	NA	NA	NA	NA	NA	0	0	0	0	0	0
Gm28447	0	NA	NA	NA	NA	NA	0	0	0	0	0	0
Gm28448	0	NA	NA	NA	NA	NA	0	0	0	0	0	0
Gm28449	0	NA	NA	NA	NA	NA	0	0	0	0	0	0
Gm28450	0	NA	NA	NA	NA	NA	0	0	0	0	0	0
Gm28451	0	NA	NA	NA	NA	NA	0	0	0	0	0	0
Gm28452	0	NA	NA	NA	NA	NA	0	0	0	0	0	0
Gm28453	0	NA	NA	NA	NA	NA	0	0	0	0	0	0
Gm28454	0	NA	NA	NA	NA	NA	0	0	0	0	0	0
Gm28455	0.175861	-1.05926	4.08047	-0.259593	0.795178	NA	0	1.05517	0	0	0	0
Gm28456	0	NA	NA	NA	NA	NA	0	0	0	0	0	0
Gm28457	0	NA	NA	NA	NA	NA	0	0	0	0	0	0
Gm28458	0	NA	NA	NA	NA	NA	0	0	0	0	0	0
Gm28459	0	NA	NA	NA	NA	NA	0	0	0	0	0	0
Gm28460	0	NA	NA	NA	NA	NA	0	0	0	0	0	0
Gm28461	0	NA	NA	NA	NA	NA	0	0	0	0	0	0
Gm28462	0	NA	NA	NA	NA	NA	0	0	0	0	0	0
Gm28463	0	NA	NA	NA	NA	NA	0	0	0	0	0	0
Gm28464	0	NA	NA	NA	NA	NA	0	0	0	0	0	0
Gm28465	0	NA	NA	NA	NA	NA	0	0	0	0	0	0
Gm28466	0.172788	0.864293	4.08047	0.211812	0.832254	NA	0	0	0	0	1.03673	0
Gm28467	0	NA	NA	NA	NA	NA	0	0	0	0	0	0
Gm28468	0	NA	NA	NA	NA	NA	0	0	0	0	0	0
Gm28469	0	NA	NA	NA	NA	NA	0	0	0	0	0	0
Gm28470	0	NA	NA	NA	NA	NA	0	0	0	0	0	0
Gm28471	0	NA	NA	NA	NA	NA	0	0	0	0	0	0
Gm28472	0	NA	NA	NA	NA	NA	0	0	0	0	0	0
Gm28473	0	NA	NA	NA	NA	NA	0	0	0	0	0	0
Gm28474	0	NA	NA	NA	NA	NA	0	0	0	0	0	0
Gm28475	0	NA	NA	NA	NA	NA	0	0	0	0	0	0
Gm28476	0	NA	NA	NA	NA	NA	0	0	0	0	0	0
Gm28477	0	NA	NA	NA	NA	NA	0	0	0	0	0	0
Gm28478	0	NA	NA	NA	NA	NA	0	0	0	0	0	0
Gm28480	0	NA	NA	NA	NA	NA	0	0	0	0	0	0
Gm28481	0	NA	NA	NA	NA	NA	0	0	0	0	0	0
Gm28482	0	NA	NA	NA	NA	NA	0	0	0	0	0	0
Gm28483	0	NA	NA	NA	NA	NA	0	0	0	0	0	0
Gm28484	0	NA	NA	NA	NA	NA	0	0	0	0	0	0
Gm28485	0	NA	NA	NA	NA	NA	0	0	0	0	0	0
Gm28486	0	NA	NA	NA	NA	NA	0	0	0	0	0	0
Gm28487	0	NA	NA	NA	NA	NA	0	0	0	0	0	0
Gm28488	0	NA	NA	NA	NA	NA	0	0	0	0	0	0
Gm28489	0	NA	NA	NA	NA	NA	0	0	0	0	0	0
Gm28490	0	NA	NA	NA	NA	NA	0	0	0	0	0	0
Gm28491	0	NA	NA	NA	NA	NA	0	0	0	0	0	0
Gm28492	0	NA	NA	NA	NA	NA	0	0	0	0	0	0
Gm28493	0	NA	NA	NA	NA	NA	0	0	0	0	0	0
Gm28494	0	NA	NA	NA	NA	NA	0	0	0	0	0	0
Gm28495	0	NA	NA	NA	NA	NA	0	0	0	0	0	0
Gm28496	1.96228	0.910001	1.33374	0.682291	0.495055	NA	1.05202	1.05517	1.96505	2.63657	3.11018	1.9547
Gm28497	0	NA	NA	NA	NA	NA	0	0	0	0	0	0
Gm28499	0	NA	NA	NA	NA	NA	0	0	0	0	0	0
Gm28500	0	NA	NA	NA	NA	NA	0	0	0	0	0	0
Gm28501	0	NA	NA	NA	NA	NA	0	0	0	0	0	0
Gm28502	0.172788	0.864293	4.08047	0.211812	0.832254	NA	0	0	0	0	1.03673	0
Gm28503	0	NA	NA	NA	NA	NA	0	0	0	0	0	0
Gm28504	0	NA	NA	NA	NA	NA	0	0	0	0	0	0
Gm28505	0	NA	NA	NA	NA	NA	0	0	0	0	0	0
Gm28506	0	NA	NA	NA	NA	NA	0	0	0	0	0	0
Gm28507	0	NA	NA	NA	NA	NA	0	0	0	0	0	0
Gm28508	0	NA	NA	NA	NA	NA	0	0	0	0	0	0
Gm28509	0	NA	NA	NA	NA	NA	0	0	0	0	0	0
Gm28510	0	NA	NA	NA	NA	NA	0	0	0	0	0	0
Gm28511	0	NA	NA	NA	NA	NA	0	0	0	0	0	0
Gm28512	0	NA	NA	NA	NA	NA	0	0	0	0	0	0
Gm28513	0.162892	0.864293	4.08047	0.211812	0.832254	NA	0	0	0	0	0	0.97735
Gm28514	0	NA	NA	NA	NA	NA	0	0	0	0	0	0
Gm28515	0	NA	NA	NA	NA	NA	0	0	0	0	0	0
Gm28516	0	NA	NA	NA	NA	NA	0	0	0	0	0	0
Gm28517	0	NA	NA	NA	NA	NA	0	0	0	0	0	0
Gm28518	0	NA	NA	NA	NA	NA	0	0	0	0	0	0
Gm28519	0	NA	NA	NA	NA	NA	0	0	0	0	0	0
Gm28520	0	NA	NA	NA	NA	NA	0	0	0	0	0	0
Gm28521	0	NA	NA	NA	NA	NA	0	0	0	0	0	0
Gm28522	0	NA	NA	NA	NA	NA	0	0	0	0	0	0
Gm28523	0	NA	NA	NA	NA	NA	0	0	0	0	0	0
Gm28526	0	NA	NA	NA	NA	NA	0	0	0	0	0	0
Gm28527	0.980167	-0.127883	1.93997	-0.06592	0.947441	NA	2.10403	0	0.982525	1.75772	1.03673	0
Gm28528	0	NA	NA	NA	NA	NA	0	0	0	0	0	0
Gm28529	0.957003	-0.0854396	2.0675	-0.041325	0.967037	NA	0	0	2.94757	1.75772	1.03673	0
Gm28530	1.95853	-0.131272	1.36746	-0.0959969	0.923523	NA	1.05202	3.1655	1.96505	2.63657	0	2.93205
Gm28531	0	NA	NA	NA	NA	NA	0	0	0	0	0	0
Gm28532	0	NA	NA	NA	NA	NA	0	0	0	0	0	0
Gm28533	0	NA	NA	NA	NA	NA	0	0	0	0	0	0
Gm28534	0	NA	NA	NA	NA	NA	0	0	0	0	0	0
Gm28535	2.13473	-0.811106	1.30809	-0.620069	0.535212	NA	2.10403	3.1655	2.94757	2.63657	0	1.9547
Gm28536	0.175336	-1.05926	4.08047	-0.259593	0.795178	NA	1.05202	0	0	0	0	0
Gm28537	0	NA	NA	NA	NA	NA	0	0	0	0	0	0
Gm28538	0	NA	NA	NA	NA	NA	0	0	0	0	0	0
Gm28539	0	NA	NA	NA	NA	NA	0	0	0	0	0	0
Gm2854	0	NA	NA	NA	NA	NA	0	0	0	0	0	0
Gm28540	0	NA	NA	NA	NA	NA	0	0	0	0	0	0
Gm28541	0	NA	NA	NA	NA	NA	0	0	0	0	0	0
Gm28542	0	NA	NA	NA	NA	NA	0	0	0	0	0	0
Gm28543	0	NA	NA	NA	NA	NA	0	0	0	0	0	0
Gm28545	0	NA	NA	NA	NA	NA	0	0	0	0	0	0
Gm28546	0	NA	NA	NA	NA	NA	0	0	0	0	0	0
Gm28547	0	NA	NA	NA	NA	NA	0	0	0	0	0	0
Gm28548	0	NA	NA	NA	NA	NA	0	0	0	0	0	0
Gm28549	0	NA	NA	NA	NA	NA	0	0	0	0	0	0
Gm2855	0	NA	NA	NA	NA	NA	0	0	0	0	0	0
Gm28550	0	NA	NA	NA	NA	NA	0	0	0	0	0	0
Gm28551	1.01176	-1.14857	1.95817	-0.586551	0.557505	NA	2.10403	2.11034	0	0.878858	0	0.97735
Gm28552	0	NA	NA	NA	NA	NA	0	0	0	0	0	0
Gm28553	0	NA	NA	NA	NA	NA	0	0	0	0	0	0
Gm28554	0	NA	NA	NA	NA	NA	0	0	0	0	0	0
Gm28556	1.50074	0.896613	1.57599	0.568921	0.56941	NA	2.10403	1.05517	0	1.75772	3.11018	0.97735
Gm28557	12.8088	-0.136787	0.519849	-0.263127	0.792452	0.933419	12.6242	15.8275	11.7903	10.5463	11.404	14.6602
Gm28558	0	NA	NA	NA	NA	NA	0	0	0	0	0	0
Gm28559	0	NA	NA	NA	NA	NA	0	0	0	0	0	0
Gm28560	0	NA	NA	NA	NA	NA	0	0	0	0	0	0
Gm28561	0	NA	NA	NA	NA	NA	0	0	0	0	0	0
Gm28563	0	NA	NA	NA	NA	NA	0	0	0	0	0	0
Gm28564	0	NA	NA	NA	NA	NA	0	0	0	0	0	0
Gm28565	0	NA	NA	NA	NA	NA	0	0	0	0	0	0
Gm28566	0	NA	NA	NA	NA	NA	0	0	0	0	0	0
Gm28567	0	NA	NA	NA	NA	NA	0	0	0	0	0	0
Gm28568	0	NA	NA	NA	NA	NA	0	0	0	0	0	0
Gm28569	0	NA	NA	NA	NA	NA	0	0	0	0	0	0
Gm28570	0	NA	NA	NA	NA	NA	0	0	0	0	0	0
Gm28571	0	NA	NA	NA	NA	NA	0	0	0	0	0	0
Gm28572	0	NA	NA	NA	NA	NA	0	0	0	0	0	0
Gm28573	0	NA	NA	NA	NA	NA	0	0	0	0	0	0
Gm28574	0	NA	NA	NA	NA	NA	0	0	0	0	0	0
Gm28575	0	NA	NA	NA	NA	NA	0	0	0	0	0	0
Gm28576	0	NA	NA	NA	NA	NA	0	0	0	0	0	0
Gm28577	0	NA	NA	NA	NA	NA	0	0	0	0	0	0
Gm28578	0.175861	-1.05926	4.08047	-0.259593	0.795178	NA	0	1.05517	0	0	0	0
Gm28579	0	NA	NA	NA	NA	NA	0	0	0	0	0	0
Gm28580	0.172788	0.864293	4.08047	0.211812	0.832254	NA	0	0	0	0	1.03673	0
Gm28581	0	NA	NA	NA	NA	NA	0	0	0	0	0	0
Gm28583	0	NA	NA	NA	NA	NA	0	0	0	0	0	0
Gm28584	0	NA	NA	NA	NA	NA	0	0	0	0	0	0
Gm28585	0	NA	NA	NA	NA	NA	0	0	0	0	0	0
Gm28586	0.172788	0.864293	4.08047	0.211812	0.832254	NA	0	0	0	0	1.03673	0
Gm28587	0	NA	NA	NA	NA	NA	0	0	0	0	0	0
Gm28588	0	NA	NA	NA	NA	NA	0	0	0	0	0	0
Gm28589	0	NA	NA	NA	NA	NA	0	0	0	0	0	0
Gm28590	0	NA	NA	NA	NA	NA	0	0	0	0	0	0
Gm28591	0	NA	NA	NA	NA	NA	0	0	0	0	0	0
Gm28592	0	NA	NA	NA	NA	NA	0	0	0	0	0	0
Gm28593	0	NA	NA	NA	NA	NA	0	0	0	0	0	0
Gm28594	0	NA	NA	NA	NA	NA	0	0	0	0	0	0
Gm28595	0	NA	NA	NA	NA	NA	0	0	0	0	0	0
Gm28596	0	NA	NA	NA	NA	NA	0	0	0	0	0	0
Gm28597	0	NA	NA	NA	NA	NA	0	0	0	0	0	0
Gm28598	0	NA	NA	NA	NA	NA	0	0	0	0	0	0
Gm28599	0	NA	NA	NA	NA	NA	0	0	0	0	0	0
Gm2860	0	NA	NA	NA	NA	NA	0	0	0	0	0	0
Gm28600	0	NA	NA	NA	NA	NA	0	0	0	0	0	0
Gm28603	0	NA	NA	NA	NA	NA	0	0	0	0	0	0
Gm28604	0	NA	NA	NA	NA	NA	0	0	0	0	0	0
Gm28606	0	NA	NA	NA	NA	NA	0	0	0	0	0	0
Gm28607	0	NA	NA	NA	NA	NA	0	0	0	0	0	0
Gm28608	0	NA	NA	NA	NA	NA	0	0	0	0	0	0
Gm28609	0.508468	2.40941	2.7415	0.878867	0.379474	NA	0	0	0	0	2.07346	0.97735
Gm2861	0	NA	NA	NA	NA	NA	0	0	0	0	0	0
Gm28610	0	NA	NA	NA	NA	NA	0	0	0	0	0	0
Gm28611	0	NA	NA	NA	NA	NA	0	0	0	0	0	0
Gm28612	0	NA	NA	NA	NA	NA	0	0	0	0	0	0
Gm28613	0	NA	NA	NA	NA	NA	0	0	0	0	0	0
Gm28614	0	NA	NA	NA	NA	NA	0	0	0	0	0	0
Gm28615	0	NA	NA	NA	NA	NA	0	0	0	0	0	0
Gm28616	0	NA	NA	NA	NA	NA	0	0	0	0	0	0
Gm28617	0	NA	NA	NA	NA	NA	0	0	0	0	0	0
Gm28618	0	NA	NA	NA	NA	NA	0	0	0	0	0	0
Gm28619	0	NA	NA	NA	NA	NA	0	0	0	0	0	0
Gm2862	0.175861	-1.05926	4.08047	-0.259593	0.795178	NA	0	1.05517	0	0	0	0
Gm28620	0	NA	NA	NA	NA	NA	0	0	0	0	0	0
Gm28622	0	NA	NA	NA	NA	NA	0	0	0	0	0	0
Gm28623	0	NA	NA	NA	NA	NA	0	0	0	0	0	0
Gm28624	0	NA	NA	NA	NA	NA	0	0	0	0	0	0
Gm28625	0	NA	NA	NA	NA	NA	0	0	0	0	0	0
Gm28626	0	NA	NA	NA	NA	NA	0	0	0	0	0	0
Gm28627	0	NA	NA	NA	NA	NA	0	0	0	0	0	0
Gm28628	0	NA	NA	NA	NA	NA	0	0	0	0	0	0
Gm28629	0	NA	NA	NA	NA	NA	0	0	0	0	0	0
Gm28630	0	NA	NA	NA	NA	NA	0	0	0	0	0	0
Gm28631	0	NA	NA	NA	NA	NA	0	0	0	0	0	0
Gm28632	0	NA	NA	NA	NA	NA	0	0	0	0	0	0
Gm28633	0	NA	NA	NA	NA	NA	0	0	0	0	0	0
Gm28634	0	NA	NA	NA	NA	NA	0	0	0	0	0	0
Gm28635	0	NA	NA	NA	NA	NA	0	0	0	0	0	0
Gm28636	0	NA	NA	NA	NA	NA	0	0	0	0	0	0
Gm28637	0	NA	NA	NA	NA	NA	0	0	0	0	0	0
Gm28638	0	NA	NA	NA	NA	NA	0	0	0	0	0	0
Gm28639	0	NA	NA	NA	NA	NA	0	0	0	0	0	0
Gm28640	0	NA	NA	NA	NA	NA	0	0	0	0	0	0
Gm28641	0.339615	-1.94332	3.19964	-0.607357	0.543614	NA	0	1.05517	0.982525	0	0	0
Gm28643	0	NA	NA	NA	NA	NA	0	0	0	0	0	0
Gm28644	0	NA	NA	NA	NA	NA	0	0	0	0	0	0
Gm28645	0	NA	NA	NA	NA	NA	0	0	0	0	0	0
Gm28646	0	NA	NA	NA	NA	NA	0	0	0	0	0	0
Gm28647	0	NA	NA	NA	NA	NA	0	0	0	0	0	0
Gm28648	0	NA	NA	NA	NA	NA	0	0	0	0	0	0
Gm28649	0	NA	NA	NA	NA	NA	0	0	0	0	0	0
Gm28650	0	NA	NA	NA	NA	NA	0	0	0	0	0	0
Gm28651	0.345576	1.84938	3.44253	0.537215	0.591119	NA	0	0	0	0	2.07346	0
Gm28652	0	NA	NA	NA	NA	NA	0	0	0	0	0	0
Gm28653	0	NA	NA	NA	NA	NA	0	0	0	0	0	0
Gm28654	0	NA	NA	NA	NA	NA	0	0	0	0	0	0
Gm28655	0	NA	NA	NA	NA	NA	0	0	0	0	0	0
Gm28656	0	NA	NA	NA	NA	NA	0	0	0	0	0	0
Gm28657	0	NA	NA	NA	NA	NA	0	0	0	0	0	0
Gm28658	0	NA	NA	NA	NA	NA	0	0	0	0	0	0
Gm28659	6.57896	0.056734	0.758323	0.0748151	0.940362	NA	6.31209	3.1655	9.82525	5.27315	4.14691	10.7508
Gm2866	0	NA	NA	NA	NA	NA	0	0	0	0	0	0
Gm28660	0.33568	1.81275	3.21282	0.564224	0.572602	NA	0	0	0	0	1.03673	0.97735
Gm28661	3.46384	-0.512896	1.04943	-0.48874	0.625026	NA	1.05202	5.27584	5.89515	2.63657	1.03673	4.88675
Gm28662	0	NA	NA	NA	NA	NA	0	0	0	0	0	0
Gm28663	0	NA	NA	NA	NA	NA	0	0	0	0	0	0
Gm28664	0	NA	NA	NA	NA	NA	0	0	0	0	0	0
Gm28665	0	NA	NA	NA	NA	NA	0	0	0	0	0	0
Gm28666	0	NA	NA	NA	NA	NA	0	0	0	0	0	0
Gm28667	0	NA	NA	NA	NA	NA	0	0	0	0	0	0
Gm28668	0	NA	NA	NA	NA	NA	0	0	0	0	0	0
Gm28669	0.804494	1.77659	2.13499	0.832132	0.405334	NA	0	1.05517	0	1.75772	1.03673	0.97735
Gm28670	0	NA	NA	NA	NA	NA	0	0	0	0	0	0
Gm28671	0	NA	NA	NA	NA	NA	0	0	0	0	0	0
Gm28672	0	NA	NA	NA	NA	NA	0	0	0	0	0	0
Gm28673	0	NA	NA	NA	NA	NA	0	0	0	0	0	0
Gm28674	0	NA	NA	NA	NA	NA	0	0	0	0	0	0
Gm28675	0	NA	NA	NA	NA	NA	0	0	0	0	0	0
Gm28676	0	NA	NA	NA	NA	NA	0	0	0	0	0	0
Gm28677	0	NA	NA	NA	NA	NA	0	0	0	0	0	0
Gm28678	0	NA	NA	NA	NA	NA	0	0	0	0	0	0
Gm28679	0	NA	NA	NA	NA	NA	0	0	0	0	0	0
Gm28680	0	NA	NA	NA	NA	NA	0	0	0	0	0	0
Gm28681	0	NA	NA	NA	NA	NA	0	0	0	0	0	0
Gm28682	0	NA	NA	NA	NA	NA	0	0	0	0	0	0
Gm28683	0	NA	NA	NA	NA	NA	0	0	0	0	0	0
Gm28684	0	NA	NA	NA	NA	NA	0	0	0	0	0	0
Gm28685	0	NA	NA	NA	NA	NA	0	0	0	0	0	0
Gm28686	0.628632	2.73677	2.37242	1.15358	0.248672	NA	0	0	0	1.75772	1.03673	0.97735
Gm28687	0	NA	NA	NA	NA	NA	0	0	0	0	0	0
Gm28688	0	NA	NA	NA	NA	NA	0	0	0	0	0	0
Gm28689	0	NA	NA	NA	NA	NA	0	0	0	0	0	0
Gm2869	0	NA	NA	NA	NA	NA	0	0	0	0	0	0
Gm28690	0	NA	NA	NA	NA	NA	0	0	0	0	0	0
Gm28691	0	NA	NA	NA	NA	NA	0	0	0	0	0	0
Gm28692	0	NA	NA	NA	NA	NA	0	0	0	0	0	0
Gm28693	0.778182	1.72995	2.27295	0.761103	0.446595	NA	0	1.05517	0	2.63657	0	0.97735
Gm28694	1.60539	2.9575	1.72836	1.71116	0.0870515	NA	1.05202	0	0	3.51543	3.11018	1.9547
Gm28695	0	NA	NA	NA	NA	NA	0	0	0	0	0	0
Gm28696	0	NA	NA	NA	NA	NA	0	0	0	0	0	0
Gm28697	0	NA	NA	NA	NA	NA	0	0	0	0	0	0
Gm28698	0	NA	NA	NA	NA	NA	0	0	0	0	0	0
Gm28699	0	NA	NA	NA	NA	NA	0	0	0	0	0	0
Gm28700	0	NA	NA	NA	NA	NA	0	0	0	0	0	0
Gm28701	0	NA	NA	NA	NA	NA	0	0	0	0	0	0
Gm28702	0	NA	NA	NA	NA	NA	0	0	0	0	0	0
Gm28703	0	NA	NA	NA	NA	NA	0	0	0	0	0	0
Gm28704	0	NA	NA	NA	NA	NA	0	0	0	0	0	0
Gm28705	0	NA	NA	NA	NA	NA	0	0	0	0	0	0
Gm28706	0	NA	NA	NA	NA	NA	0	0	0	0	0	0
Gm28707	1.65906	-0.700305	1.43701	-0.487333	0.626022	NA	1.05202	3.1655	1.96505	1.75772	1.03673	0.97735
Gm28709	0	NA	NA	NA	NA	NA	0	0	0	0	0	0
Gm2871	0	NA	NA	NA	NA	NA	0	0	0	0	0	0
Gm28710	0	NA	NA	NA	NA	NA	0	0	0	0	0	0
Gm28716	0	NA	NA	NA	NA	NA	0	0	0	0	0	0
Gm28717	0	NA	NA	NA	NA	NA	0	0	0	0	0	0
Gm28718	0	NA	NA	NA	NA	NA	0	0	0	0	0	0
Gm28719	0.339615	-1.94332	3.19964	-0.607357	0.543614	NA	0	1.05517	0.982525	0	0	0
Gm28720	1.45299	3.93752	1.81723	2.16677	0.0302527	NA	0	0	0	1.75772	2.07346	4.88675
Gm28721	0	NA	NA	NA	NA	NA	0	0	0	0	0	0
Gm28722	0	NA	NA	NA	NA	NA	0	0	0	0	0	0
Gm28723	0.175861	-1.05926	4.08047	-0.259593	0.795178	NA	0	1.05517	0	0	0	0
Gm28724	0	NA	NA	NA	NA	NA	0	0	0	0	0	0
Gm28725	0	NA	NA	NA	NA	NA	0	0	0	0	0	0
Gm28726	0	NA	NA	NA	NA	NA	0	0	0	0	0	0
Gm28728	0	NA	NA	NA	NA	NA	0	0	0	0	0	0
Gm28729	0	NA	NA	NA	NA	NA	0	0	0	0	0	0
Gm28730	0	NA	NA	NA	NA	NA	0	0	0	0	0	0
Gm28731	0.175861	-1.05926	4.08047	-0.259593	0.795178	NA	0	1.05517	0	0	0	0
Gm28732	0	NA	NA	NA	NA	NA	0	0	0	0	0	0
Gm28733	0	NA	NA	NA	NA	NA	0	0	0	0	0	0
Gm28734	0	NA	NA	NA	NA	NA	0	0	0	0	0	0
Gm28735	0	NA	NA	NA	NA	NA	0	0	0	0	0	0
Gm28736	0	NA	NA	NA	NA	NA	0	0	0	0	0	0
Gm28737	0	NA	NA	NA	NA	NA	0	0	0	0	0	0
Gm28738	0	NA	NA	NA	NA	NA	0	0	0	0	0	0
Gm28739	0	NA	NA	NA	NA	NA	0	0	0	0	0	0
Gm28740	0	NA	NA	NA	NA	NA	0	0	0	0	0	0
Gm28741	0	NA	NA	NA	NA	NA	0	0	0	0	0	0
Gm28742	0	NA	NA	NA	NA	NA	0	0	0	0	0	0
Gm28743	0	NA	NA	NA	NA	NA	0	0	0	0	0	0
Gm28744	0	NA	NA	NA	NA	NA	0	0	0	0	0	0
Gm28745	0	NA	NA	NA	NA	NA	0	0	0	0	0	0
Gm28746	0	NA	NA	NA	NA	NA	0	0	0	0	0	0
Gm28747	0	NA	NA	NA	NA	NA	0	0	0	0	0	0
Gm28749	0	NA	NA	NA	NA	NA	0	0	0	0	0	0
Gm2875	0	NA	NA	NA	NA	NA	0	0	0	0	0	0
Gm28750	0	NA	NA	NA	NA	NA	0	0	0	0	0	0
Gm28751	0	NA	NA	NA	NA	NA	0	0	0	0	0	0
Gm28752	0	NA	NA	NA	NA	NA	0	0	0	0	0	0
Gm28753	0	NA	NA	NA	NA	NA	0	0	0	0	0	0
Gm28754	0	NA	NA	NA	NA	NA	0	0	0	0	0	0
Gm28755	0	NA	NA	NA	NA	NA	0	0	0	0	0	0
Gm28756	0	NA	NA	NA	NA	NA	0	0	0	0	0	0
Gm28757	0	NA	NA	NA	NA	NA	0	0	0	0	0	0
Gm28758	0	NA	NA	NA	NA	NA	0	0	0	0	0	0
Gm28759	0	NA	NA	NA	NA	NA	0	0	0	0	0	0
Gm28760	0	NA	NA	NA	NA	NA	0	0	0	0	0	0
Gm28761	0	NA	NA	NA	NA	NA	0	0	0	0	0	0
Gm28762	0	NA	NA	NA	NA	NA	0	0	0	0	0	0
Gm28763	0	NA	NA	NA	NA	NA	0	0	0	0	0	0
Gm28764	0	NA	NA	NA	NA	NA	0	0	0	0	0	0
Gm28765	0	NA	NA	NA	NA	NA	0	0	0	0	0	0
Gm28766	0	NA	NA	NA	NA	NA	0	0	0	0	0	0
Gm28767	0	NA	NA	NA	NA	NA	0	0	0	0	0	0
Gm28768	0	NA	NA	NA	NA	NA	0	0	0	0	0	0
Gm28769	0	NA	NA	NA	NA	NA	0	0	0	0	0	0
Gm2877	0.146476	0.864293	4.08047	0.211812	0.832254	NA	0	0	0	0.878858	0	0
Gm28770	0	NA	NA	NA	NA	NA	0	0	0	0	0	0
Gm28771	0	NA	NA	NA	NA	NA	0	0	0	0	0	0
Gm28772	0	NA	NA	NA	NA	NA	0	0	0	0	0	0
Gm28773	0	NA	NA	NA	NA	NA	0	0	0	0	0	0
Gm28774	0	NA	NA	NA	NA	NA	0	0	0	0	0	0
Gm28775	0	NA	NA	NA	NA	NA	0	0	0	0	0	0
Gm28776	0	NA	NA	NA	NA	NA	0	0	0	0	0	0
Gm28777	1.12938	0.235457	1.83667	0.128198	0.897992	NA	1.05202	2.11034	0	2.63657	0	0.97735
Gm28778	0	NA	NA	NA	NA	NA	0	0	0	0	0	0
Gm28779	0	NA	NA	NA	NA	NA	0	0	0	0	0	0
Gm2878	0	NA	NA	NA	NA	NA	0	0	0	0	0	0
Gm28780	0	NA	NA	NA	NA	NA	0	0	0	0	0	0
Gm28781	0	NA	NA	NA	NA	NA	0	0	0	0	0	0
Gm28782	0	NA	NA	NA	NA	NA	0	0	0	0	0	0
Gm28783	0	NA	NA	NA	NA	NA	0	0	0	0	0	0
Gm28784	0	NA	NA	NA	NA	NA	0	0	0	0	0	0
Gm28785	0	NA	NA	NA	NA	NA	0	0	0	0	0	0
Gm28786	0	NA	NA	NA	NA	NA	0	0	0	0	0	0
Gm28787	0	NA	NA	NA	NA	NA	0	0	0	0	0	0
Gm28788	0	NA	NA	NA	NA	NA	0	0	0	0	0	0
Gm28789	0	NA	NA	NA	NA	NA	0	0	0	0	0	0
Gm28790	0	NA	NA	NA	NA	NA	0	0	0	0	0	0
Gm28791	0.839049	-0.624147	2.09505	-0.297916	0.765768	NA	0	1.05517	1.96505	0	1.03673	0.97735
Gm28792	0	NA	NA	NA	NA	NA	0	0	0	0	0	0
Gm28793	0	NA	NA	NA	NA	NA	0	0	0	0	0	0
Gm28794	0	NA	NA	NA	NA	NA	0	0	0	0	0	0
Gm28795	0	NA	NA	NA	NA	NA	0	0	0	0	0	0
Gm28796	0	NA	NA	NA	NA	NA	0	0	0	0	0	0
Gm28797	0	NA	NA	NA	NA	NA	0	0	0	0	0	0
Gm28798	0	NA	NA	NA	NA	NA	0	0	0	0	0	0
Gm28799	0	NA	NA	NA	NA	NA	0	0	0	0	0	0
Gm28800	4.3412	-0.323059	0.911031	-0.354608	0.722883	NA	2.10403	8.44134	3.9301	3.51543	4.14691	3.9094
Gm28801	0	NA	NA	NA	NA	NA	0	0	0	0	0	0
Gm28802	2.44612	1.3531	1.23331	1.09712	0.272587	NA	2.10403	1.05517	0.982525	3.51543	3.11018	3.9094
Gm28803	0	NA	NA	NA	NA	NA	0	0	0	0	0	0
Gm28806	0	NA	NA	NA	NA	NA	0	0	0	0	0	0
Gm28807	0	NA	NA	NA	NA	NA	0	0	0	0	0	0
Gm28808	0	NA	NA	NA	NA	NA	0	0	0	0	0	0
Gm28809	0.175861	-1.05926	4.08047	-0.259593	0.795178	NA	0	1.05517	0	0	0	0
Gm28810	0	NA	NA	NA	NA	NA	0	0	0	0	0	0
Gm28811	0	NA	NA	NA	NA	NA	0	0	0	0	0	0
Gm28812	0	NA	NA	NA	NA	NA	0	0	0	0	0	0
Gm28813	0	NA	NA	NA	NA	NA	0	0	0	0	0	0
Gm28814	0	NA	NA	NA	NA	NA	0	0	0	0	0	0
Gm28815	0	NA	NA	NA	NA	NA	0	0	0	0	0	0
Gm28816	0	NA	NA	NA	NA	NA	0	0	0	0	0	0
Gm28817	0	NA	NA	NA	NA	NA	0	0	0	0	0	0
Gm28818	0	NA	NA	NA	NA	NA	0	0	0	0	0	0
Gm28819	0	NA	NA	NA	NA	NA	0	0	0	0	0	0
Gm28820	0	NA	NA	NA	NA	NA	0	0	0	0	0	0
Gm28821	0	NA	NA	NA	NA	NA	0	0	0	0	0	0
Gm28822	0	NA	NA	NA	NA	NA	0	0	0	0	0	0
Gm28823	0	NA	NA	NA	NA	NA	0	0	0	0	0	0
Gm28824	0	NA	NA	NA	NA	NA	0	0	0	0	0	0
Gm28825	0	NA	NA	NA	NA	NA	0	0	0	0	0	0
Gm28826	0.163754	-1.05926	4.08047	-0.259593	0.795178	NA	0	0	0.982525	0	0	0
Gm28827	0	NA	NA	NA	NA	NA	0	0	0	0	0	0
Gm28828	0	NA	NA	NA	NA	NA	0	0	0	0	0	0
Gm28829	0	NA	NA	NA	NA	NA	0	0	0	0	0	0
Gm28830	0	NA	NA	NA	NA	NA	0	0	0	0	0	0
Gm28831	0	NA	NA	NA	NA	NA	0	0	0	0	0	0
Gm28832	0	NA	NA	NA	NA	NA	0	0	0	0	0	0
Gm28833	0	NA	NA	NA	NA	NA	0	0	0	0	0	0
Gm28834	0	NA	NA	NA	NA	NA	0	0	0	0	0	0
Gm28835	0	NA	NA	NA	NA	NA	0	0	0	0	0	0
Gm28836	0	NA	NA	NA	NA	NA	0	0	0	0	0	0
Gm28837	0	NA	NA	NA	NA	NA	0	0	0	0	0	0
Gm28838	0	NA	NA	NA	NA	NA	0	0	0	0	0	0
Gm28839	0	NA	NA	NA	NA	NA	0	0	0	0	0	0
Gm28840	0	NA	NA	NA	NA	NA	0	0	0	0	0	0
Gm28841	0	NA	NA	NA	NA	NA	0	0	0	0	0	0
Gm28842	0	NA	NA	NA	NA	NA	0	0	0	0	0	0
Gm28843	0	NA	NA	NA	NA	NA	0	0	0	0	0	0
Gm28844	0	NA	NA	NA	NA	NA	0	0	0	0	0	0
Gm28845	0	NA	NA	NA	NA	NA	0	0	0	0	0	0
Gm28846	0	NA	NA	NA	NA	NA	0	0	0	0	0	0
Gm28847	0	NA	NA	NA	NA	NA	0	0	0	0	0	0
Gm28848	0	NA	NA	NA	NA	NA	0	0	0	0	0	0
Gm28849	0	NA	NA	NA	NA	NA	0	0	0	0	0	0
Gm28850	0	NA	NA	NA	NA	NA	0	0	0	0	0	0
Gm28851	0	NA	NA	NA	NA	NA	0	0	0	0	0	0
Gm28852	0	NA	NA	NA	NA	NA	0	0	0	0	0	0
Gm28853	0	NA	NA	NA	NA	NA	0	0	0	0	0	0
Gm28854	0	NA	NA	NA	NA	NA	0	0	0	0	0	0
Gm28855	0	NA	NA	NA	NA	NA	0	0	0	0	0	0
Gm28856	0	NA	NA	NA	NA	NA	0	0	0	0	0	0
Gm28857	0	NA	NA	NA	NA	NA	0	0	0	0	0	0
Gm28858	0	NA	NA	NA	NA	NA	0	0	0	0	0	0
Gm28859	0	NA	NA	NA	NA	NA	0	0	0	0	0	0
Gm28860	0	NA	NA	NA	NA	NA	0	0	0	0	0	0
Gm28861	0	NA	NA	NA	NA	NA	0	0	0	0	0	0
Gm28862	0	NA	NA	NA	NA	NA	0	0	0	0	0	0
Gm28863	0.175861	-1.05926	4.08047	-0.259593	0.795178	NA	0	1.05517	0	0	0	0
Gm28864	0	NA	NA	NA	NA	NA	0	0	0	0	0	0
Gm28865	0	NA	NA	NA	NA	NA	0	0	0	0	0	0
Gm28866	0	NA	NA	NA	NA	NA	0	0	0	0	0	0
Gm28867	0.172788	0.864293	4.08047	0.211812	0.832254	NA	0	0	0	0	1.03673	0
Gm28870	0	NA	NA	NA	NA	NA	0	0	0	0	0	0
Gm28871	0	NA	NA	NA	NA	NA	0	0	0	0	0	0
Gm28872	0	NA	NA	NA	NA	NA	0	0	0	0	0	0
Gm28874	8.97914	-0.11506	0.633597	-0.181599	0.855897	NA	10.5202	12.662	4.91262	9.66744	8.29383	7.8188
Gm28875	75.0604	0.462078	0.219686	2.10336	0.0354343	0.215011	72.589	56.9791	59.934	90.5224	90.1954	80.1427
Gm28876	0	NA	NA	NA	NA	NA	0	0	0	0	0	0
Gm28877	0	NA	NA	NA	NA	NA	0	0	0	0	0	0
Gm28878	0	NA	NA	NA	NA	NA	0	0	0	0	0	0
Gm28879	0	NA	NA	NA	NA	NA	0	0	0	0	0	0
Gm2888	0	NA	NA	NA	NA	NA	0	0	0	0	0	0
Gm28880	0	NA	NA	NA	NA	NA	0	0	0	0	0	0
Gm28881	0	NA	NA	NA	NA	NA	0	0	0	0	0	0
Gm28882	0	NA	NA	NA	NA	NA	0	0	0	0	0	0
Gm28883	0.689425	-1.60217	2.37385	-0.674927	0.499722	NA	2.10403	1.05517	0	0	0	0.97735
Gm28884	33.316	1.13027	0.334499	3.37899	0.000727524	0.0127402	16.8322	23.2137	22.5981	45.7006	45.616	45.9354
Gm28885	0	NA	NA	NA	NA	NA	0	0	0	0	0	0
Gm28886	0	NA	NA	NA	NA	NA	0	0	0	0	0	0
Gm28887	0	NA	NA	NA	NA	NA	0	0	0	0	0	0
Gm28888	0	NA	NA	NA	NA	NA	0	0	0	0	0	0
Gm28889	0	NA	NA	NA	NA	NA	0	0	0	0	0	0
Gm28890	0	NA	NA	NA	NA	NA	0	0	0	0	0	0
Gm28891	0	NA	NA	NA	NA	NA	0	0	0	0	0	0
Gm28892	0.524511	-1.01931	2.78819	-0.365581	0.714678	NA	0	2.11034	0	0	1.03673	0
Gm28893	0	NA	NA	NA	NA	NA	0	0	0	0	0	0
Gm28894	0	NA	NA	NA	NA	NA	0	0	0	0	0	0
Gm28895	0	NA	NA	NA	NA	NA	0	0	0	0	0	0
Gm28896	0	NA	NA	NA	NA	NA	0	0	0	0	0	0
Gm28897	0	NA	NA	NA	NA	NA	0	0	0	0	0	0
Gm28898	0	NA	NA	NA	NA	NA	0	0	0	0	0	0
Gm28899	0	NA	NA	NA	NA	NA	0	0	0	0	0	0
Gm28900	0	NA	NA	NA	NA	NA	0	0	0	0	0	0
Gm28901	0.146476	0.864293	4.08047	0.211812	0.832254	NA	0	0	0	0.878858	0	0
Gm28902	0	NA	NA	NA	NA	NA	0	0	0	0	0	0
Gm28905	0	NA	NA	NA	NA	NA	0	0	0	0	0	0
Gm28906	0.321812	-0.0974929	3.31141	-0.0294415	0.976512	NA	1.05202	0	0	0.878858	0	0
Gm28907	0	NA	NA	NA	NA	NA	0	0	0	0	0	0
Gm28908	0	NA	NA	NA	NA	NA	0	0	0	0	0	0
Gm28909	0	NA	NA	NA	NA	NA	0	0	0	0	0	0
Gm28910	0	NA	NA	NA	NA	NA	0	0	0	0	0	0
Gm28911	0.172788	0.864293	4.08047	0.211812	0.832254	NA	0	0	0	0	1.03673	0
Gm28912	0.686351	-0.0754481	2.38953	-0.0315745	0.974811	NA	2.10403	0	0	0	1.03673	0.97735
Gm28913	7.45546	0.228373	0.681497	0.335105	0.737546	NA	7.36411	6.33101	6.87767	6.15201	7.2571	10.7508
Gm28914	0.665736	-1.55391	2.39671	-0.648351	0.516758	NA	1.05202	0	1.96505	0	0	0.97735
Gm28915	0	NA	NA	NA	NA	NA	0	0	0	0	0	0
Gm28916	0	NA	NA	NA	NA	NA	0	0	0	0	0	0
Gm28917	0	NA	NA	NA	NA	NA	0	0	0	0	0	0
Gm28918	0	NA	NA	NA	NA	NA	0	0	0	0	0	0
Gm28919	0	NA	NA	NA	NA	NA	0	0	0	0	0	0
Gm2892	0	NA	NA	NA	NA	NA	0	0	0	0	0	0
Gm28920	0	NA	NA	NA	NA	NA	0	0	0	0	0	0
Gm28921	0	NA	NA	NA	NA	NA	0	0	0	0	0	0
Gm28922	1.1699	0.334582	1.67839	0.199347	0.841991	NA	1.05202	1.05517	0.982525	0.878858	2.07346	0.97735
Gm28923	0.33568	1.81275	3.21282	0.564224	0.572602	NA	0	0	0	0	1.03673	0.97735
Gm28924	0	NA	NA	NA	NA	NA	0	0	0	0	0	0
Gm28925	0	NA	NA	NA	NA	NA	0	0	0	0	0	0
Gm28926	0	NA	NA	NA	NA	NA	0	0	0	0	0	0
Gm28927	0	NA	NA	NA	NA	NA	0	0	0	0	0	0
Gm28929	0.172788	0.864293	4.08047	0.211812	0.832254	NA	0	0	0	0	1.03673	0
Gm28930	0	NA	NA	NA	NA	NA	0	0	0	0	0	0
Gm28932	0	NA	NA	NA	NA	NA	0	0	0	0	0	0
Gm28934	0	NA	NA	NA	NA	NA	0	0	0	0	0	0
Gm28935	4.60574	0.974763	0.886364	1.09973	0.271449	NA	4.20806	3.1655	1.96505	6.15201	7.2571	4.88675
Gm28936	0	NA	NA	NA	NA	NA	0	0	0	0	0	0
Gm28937	0	NA	NA	NA	NA	NA	0	0	0	0	0	0
Gm28938	0	NA	NA	NA	NA	NA	0	0	0	0	0	0
Gm28939	0	NA	NA	NA	NA	NA	0	0	0	0	0	0
Gm28940	0	NA	NA	NA	NA	NA	0	0	0	0	0	0
Gm28941	4.97407	-0.118765	0.848437	-0.139981	0.888675	NA	4.20806	8.44134	2.94757	5.27315	3.11018	5.8641
Gm28942	0	NA	NA	NA	NA	NA	0	0	0	0	0	0
Gm28943	0	NA	NA	NA	NA	NA	0	0	0	0	0	0
Gm28944	0	NA	NA	NA	NA	NA	0	0	0	0	0	0
Gm28945	0	NA	NA	NA	NA	NA	0	0	0	0	0	0
Gm28946	0	NA	NA	NA	NA	NA	0	0	0	0	0	0
Gm28947	0	NA	NA	NA	NA	NA	0	0	0	0	0	0
Gm28948	0	NA	NA	NA	NA	NA	0	0	0	0	0	0
Gm28949	0	NA	NA	NA	NA	NA	0	0	0	0	0	0
Gm2895	0	NA	NA	NA	NA	NA	0	0	0	0	0	0
Gm28950	0	NA	NA	NA	NA	NA	0	0	0	0	0	0
Gm28951	0	NA	NA	NA	NA	NA	0	0	0	0	0	0
Gm28952	0	NA	NA	NA	NA	NA	0	0	0	0	0	0
Gm28953	0	NA	NA	NA	NA	NA	0	0	0	0	0	0
Gm28954	0	NA	NA	NA	NA	NA	0	0	0	0	0	0
Gm28955	0	NA	NA	NA	NA	NA	0	0	0	0	0	0
Gm28956	0	NA	NA	NA	NA	NA	0	0	0	0	0	0
Gm28957	0	NA	NA	NA	NA	NA	0	0	0	0	0	0
Gm28958	0	NA	NA	NA	NA	NA	0	0	0	0	0	0
Gm28959	0	NA	NA	NA	NA	NA	0	0	0	0	0	0
Gm28960	0.162892	0.864293	4.08047	0.211812	0.832254	NA	0	0	0	0	0	0.97735
Gm28961	0	NA	NA	NA	NA	NA	0	0	0	0	0	0
Gm28962	0	NA	NA	NA	NA	NA	0	0	0	0	0	0
Gm28963	0	NA	NA	NA	NA	NA	0	0	0	0	0	0
Gm28964	0	NA	NA	NA	NA	NA	0	0	0	0	0	0
Gm28965	0	NA	NA	NA	NA	NA	0	0	0	0	0	0
Gm28966	0	NA	NA	NA	NA	NA	0	0	0	0	0	0
Gm28967	0	NA	NA	NA	NA	NA	0	0	0	0	0	0
Gm28968	0	NA	NA	NA	NA	NA	0	0	0	0	0	0
Gm28969	0	NA	NA	NA	NA	NA	0	0	0	0	0	0
Gm2897	0	NA	NA	NA	NA	NA	0	0	0	0	0	0
Gm28970	0	NA	NA	NA	NA	NA	0	0	0	0	0	0
Gm28971	0	NA	NA	NA	NA	NA	0	0	0	0	0	0
Gm28972	0	NA	NA	NA	NA	NA	0	0	0	0	0	0
Gm28973	0	NA	NA	NA	NA	NA	0	0	0	0	0	0
Gm28974	0	NA	NA	NA	NA	NA	0	0	0	0	0	0
Gm28975	0	NA	NA	NA	NA	NA	0	0	0	0	0	0
Gm28976	0.172788	0.864293	4.08047	0.211812	0.832254	NA	0	0	0	0	1.03673	0
Gm28977	0	NA	NA	NA	NA	NA	0	0	0	0	0	0
Gm28978	0	NA	NA	NA	NA	NA	0	0	0	0	0	0
Gm28979	0	NA	NA	NA	NA	NA	0	0	0	0	0	0
Gm28980	0	NA	NA	NA	NA	NA	0	0	0	0	0	0
Gm28981	0	NA	NA	NA	NA	NA	0	0	0	0	0	0
Gm28982	0.292953	1.65144	3.66967	0.450024	0.652693	NA	0	0	0	1.75772	0	0
Gm28983	0	NA	NA	NA	NA	NA	0	0	0	0	0	0
Gm28984	0	NA	NA	NA	NA	NA	0	0	0	0	0	0
Gm28985	0	NA	NA	NA	NA	NA	0	0	0	0	0	0
Gm28986	0	NA	NA	NA	NA	NA	0	0	0	0	0	0
Gm28987	0	NA	NA	NA	NA	NA	0	0	0	0	0	0
Gm28988	1.69662	-0.102339	1.49103	-0.0686364	0.945279	NA	1.05202	4.22067	0	0.878858	2.07346	1.9547
Gm28989	1.61723	0.471084	1.48815	0.316556	0.751581	NA	0	2.11034	1.96505	2.63657	1.03673	1.9547
Gm28990	0	NA	NA	NA	NA	NA	0	0	0	0	0	0
Gm28991	0	NA	NA	NA	NA	NA	0	0	0	0	0	0
Gm28992	0	NA	NA	NA	NA	NA	0	0	0	0	0	0
Gm28993	0	NA	NA	NA	NA	NA	0	0	0	0	0	0
Gm28994	0	NA	NA	NA	NA	NA	0	0	0	0	0	0
Gm28995	0.468814	0.702975	2.89517	0.24281	0.808153	NA	0	1.05517	0	1.75772	0	0
Gm28996	0	NA	NA	NA	NA	NA	0	0	0	0	0	0
Gm28997	0	NA	NA	NA	NA	NA	0	0	0	0	0	0
Gm28998	0	NA	NA	NA	NA	NA	0	0	0	0	0	0
Gm28999	0	NA	NA	NA	NA	NA	0	0	0	0	0	0
Gm29000	0	NA	NA	NA	NA	NA	0	0	0	0	0	0
Gm29001	0	NA	NA	NA	NA	NA	0	0	0	0	0	0
Gm29002	0	NA	NA	NA	NA	NA	0	0	0	0	0	0
Gm29003	0	NA	NA	NA	NA	NA	0	0	0	0	0	0
Gm29005	0	NA	NA	NA	NA	NA	0	0	0	0	0	0
Gm29007	0	NA	NA	NA	NA	NA	0	0	0	0	0	0
Gm29008	0.172788	0.864293	4.08047	0.211812	0.832254	NA	0	0	0	0	1.03673	0
Gm29009	0	NA	NA	NA	NA	NA	0	0	0	0	0	0
Gm29010	0.33909	-1.94158	3.20143	-0.606474	0.5442	NA	1.05202	0	0.982525	0	0	0
Gm29011	0.163754	-1.05926	4.08047	-0.259593	0.795178	NA	0	0	0.982525	0	0	0
Gm29012	0	NA	NA	NA	NA	NA	0	0	0	0	0	0
Gm29013	0	NA	NA	NA	NA	NA	0	0	0	0	0	0
Gm29014	0	NA	NA	NA	NA	NA	0	0	0	0	0	0
Gm29015	0	NA	NA	NA	NA	NA	0	0	0	0	0	0
Gm29016	0	NA	NA	NA	NA	NA	0	0	0	0	0	0
Gm29017	3.02768	-0.750594	1.1434	-0.656459	0.511529	NA	2.10403	6.33101	2.94757	2.63657	4.14691	0
Gm29018	0.146476	0.864293	4.08047	0.211812	0.832254	NA	0	0	0	0.878858	0	0
Gm29019	0.336542	-0.0974931	3.2601	-0.0299049	0.976143	NA	0	0	0.982525	0	1.03673	0
Gm29020	0	NA	NA	NA	NA	NA	0	0	0	0	0	0
Gm29021	0	NA	NA	NA	NA	NA	0	0	0	0	0	0
Gm29022	0	NA	NA	NA	NA	NA	0	0	0	0	0	0
Gm29023	0	NA	NA	NA	NA	NA	0	0	0	0	0	0
Gm29024	0	NA	NA	NA	NA	NA	0	0	0	0	0	0
Gm29025	0	NA	NA	NA	NA	NA	0	0	0	0	0	0
Gm29026	0	NA	NA	NA	NA	NA	0	0	0	0	0	0
Gm29027	0	NA	NA	NA	NA	NA	0	0	0	0	0	0
Gm29028	0	NA	NA	NA	NA	NA	0	0	0	0	0	0
Gm29029	0	NA	NA	NA	NA	NA	0	0	0	0	0	0
Gm29030	0	NA	NA	NA	NA	NA	0	0	0	0	0	0
Gm29031	0	NA	NA	NA	NA	NA	0	0	0	0	0	0
Gm29032	0	NA	NA	NA	NA	NA	0	0	0	0	0	0
Gm29033	0	NA	NA	NA	NA	NA	0	0	0	0	0	0
Gm29034	0	NA	NA	NA	NA	NA	0	0	0	0	0	0
Gm29036	1.53953	-1.08181	1.58979	-0.680473	0.496205	NA	4.20806	1.05517	0.982525	0	1.03673	1.9547
Gm29037	0	NA	NA	NA	NA	NA	0	0	0	0	0	0
Gm29038	0	NA	NA	NA	NA	NA	0	0	0	0	0	0
Gm29040	0.321812	-0.0974929	3.31141	-0.0294415	0.976512	NA	1.05202	0	0	0.878858	0	0
Gm29041	0	NA	NA	NA	NA	NA	0	0	0	0	0	0
Gm29042	0	NA	NA	NA	NA	NA	0	0	0	0	0	0
Gm29043	0	NA	NA	NA	NA	NA	0	0	0	0	0	0
Gm29044	0	NA	NA	NA	NA	NA	0	0	0	0	0	0
Gm29045	0	NA	NA	NA	NA	NA	0	0	0	0	0	0
Gm29046	0	NA	NA	NA	NA	NA	0	0	0	0	0	0
Gm29047	0	NA	NA	NA	NA	NA	0	0	0	0	0	0
Gm29048	0	NA	NA	NA	NA	NA	0	0	0	0	0	0
Gm29049	0	NA	NA	NA	NA	NA	0	0	0	0	0	0
Gm29050	4.23932	0.798083	0.956024	0.834794	0.403834	NA	6.31209	1.05517	1.96505	6.15201	3.11018	6.84145
Gm29051	0	NA	NA	NA	NA	NA	0	0	0	0	0	0
Gm29052	0	NA	NA	NA	NA	NA	0	0	0	0	0	0
Gm29053	0	NA	NA	NA	NA	NA	0	0	0	0	0	0
Gm29054	0.839049	-0.624147	2.09505	-0.297916	0.765768	NA	0	1.05517	1.96505	0	1.03673	0.97735
Gm29055	0	NA	NA	NA	NA	NA	0	0	0	0	0	0
Gm29056	0	NA	NA	NA	NA	NA	0	0	0	0	0	0
Gm29057	0	NA	NA	NA	NA	NA	0	0	0	0	0	0
Gm29058	0	NA	NA	NA	NA	NA	0	0	0	0	0	0
Gm29059	0	NA	NA	NA	NA	NA	0	0	0	0	0	0
Gm29060	0	NA	NA	NA	NA	NA	0	0	0	0	0	0
Gm29061	0	NA	NA	NA	NA	NA	0	0	0	0	0	0
Gm29062	0	NA	NA	NA	NA	NA	0	0	0	0	0	0
Gm29063	0	NA	NA	NA	NA	NA	0	0	0	0	0	0
Gm29064	0	NA	NA	NA	NA	NA	0	0	0	0	0	0
Gm29065	0	NA	NA	NA	NA	NA	0	0	0	0	0	0
Gm29066	0	NA	NA	NA	NA	NA	0	0	0	0	0	0
Gm29067	0	NA	NA	NA	NA	NA	0	0	0	0	0	0
Gm29068	0	NA	NA	NA	NA	NA	0	0	0	0	0	0
Gm29069	0	NA	NA	NA	NA	NA	0	0	0	0	0	0
Gm2907	0.321812	-0.0974929	3.31141	-0.0294415	0.976512	NA	1.05202	0	0	0.878858	0	0
Gm29070	0	NA	NA	NA	NA	NA	0	0	0	0	0	0
Gm29071	0	NA	NA	NA	NA	NA	0	0	0	0	0	0
Gm29072	0	NA	NA	NA	NA	NA	0	0	0	0	0	0
Gm29073	0	NA	NA	NA	NA	NA	0	0	0	0	0	0
Gm29074	0	NA	NA	NA	NA	NA	0	0	0	0	0	0
Gm29075	0	NA	NA	NA	NA	NA	0	0	0	0	0	0
Gm29076	0	NA	NA	NA	NA	NA	0	0	0	0	0	0
Gm29077	0	NA	NA	NA	NA	NA	0	0	0	0	0	0
Gm29078	0	NA	NA	NA	NA	NA	0	0	0	0	0	0
Gm29079	0	NA	NA	NA	NA	NA	0	0	0	0	0	0
Gm29080	0	NA	NA	NA	NA	NA	0	0	0	0	0	0
Gm29081	0	NA	NA	NA	NA	NA	0	0	0	0	0	0
Gm29082	0	NA	NA	NA	NA	NA	0	0	0	0	0	0
Gm29083	0	NA	NA	NA	NA	NA	0	0	0	0	0	0
Gm29084	0	NA	NA	NA	NA	NA	0	0	0	0	0	0
Gm29085	0	NA	NA	NA	NA	NA	0	0	0	0	0	0
Gm29086	0	NA	NA	NA	NA	NA	0	0	0	0	0	0
Gm29087	0	NA	NA	NA	NA	NA	0	0	0	0	0	0
Gm29088	0	NA	NA	NA	NA	NA	0	0	0	0	0	0
Gm29089	0	NA	NA	NA	NA	NA	0	0	0	0	0	0
Gm29090	0	NA	NA	NA	NA	NA	0	0	0	0	0	0
Gm29091	0	NA	NA	NA	NA	NA	0	0	0	0	0	0
Gm29092	0	NA	NA	NA	NA	NA	0	0	0	0	0	0
Gm29093	41.331	0.307654	0.290422	1.05933	0.289449	0.647277	33.6645	34.8205	42.2486	45.7006	45.616	45.9354
Gm29094	0	NA	NA	NA	NA	NA	0	0	0	0	0	0
Gm29097	0	NA	NA	NA	NA	NA	0	0	0	0	0	0
Gm29098	0	NA	NA	NA	NA	NA	0	0	0	0	0	0
Gm29099	0	NA	NA	NA	NA	NA	0	0	0	0	0	0
Gm29100	0.146476	0.864293	4.08047	0.211812	0.832254	NA	0	0	0	0.878858	0	0
Gm29101	0	NA	NA	NA	NA	NA	0	0	0	0	0	0
Gm29103	0	NA	NA	NA	NA	NA	0	0	0	0	0	0
Gm29104	0	NA	NA	NA	NA	NA	0	0	0	0	0	0
Gm29105	0	NA	NA	NA	NA	NA	0	0	0	0	0	0
Gm29106	1.01217	-1.0059	2.05708	-0.488992	0.624847	NA	1.05202	0	2.94757	0	2.07346	0
Gm29107	0	NA	NA	NA	NA	NA	0	0	0	0	0	0
Gm29108	0	NA	NA	NA	NA	NA	0	0	0	0	0	0
Gm29109	0	NA	NA	NA	NA	NA	0	0	0	0	0	0
Gm29110	0	NA	NA	NA	NA	NA	0	0	0	0	0	0
Gm29111	0	NA	NA	NA	NA	NA	0	0	0	0	0	0
Gm29112	0	NA	NA	NA	NA	NA	0	0	0	0	0	0
Gm29113	0	NA	NA	NA	NA	NA	0	0	0	0	0	0
Gm29114	0	NA	NA	NA	NA	NA	0	0	0	0	0	0
Gm29115	0	NA	NA	NA	NA	NA	0	0	0	0	0	0
Gm29116	0	NA	NA	NA	NA	NA	0	0	0	0	0	0
Gm29117	0	NA	NA	NA	NA	NA	0	0	0	0	0	0
Gm29118	0	NA	NA	NA	NA	NA	0	0	0	0	0	0
Gm29119	0	NA	NA	NA	NA	NA	0	0	0	0	0	0
Gm2912	0	NA	NA	NA	NA	NA	0	0	0	0	0	0
Gm29120	0	NA	NA	NA	NA	NA	0	0	0	0	0	0
Gm29121	0	NA	NA	NA	NA	NA	0	0	0	0	0	0
Gm29122	0	NA	NA	NA	NA	NA	0	0	0	0	0	0
Gm29123	3.60234	0.982631	1.01095	0.971983	0.331059	NA	2.10403	4.22067	0.982525	5.27315	4.14691	4.88675
Gm29124	0	NA	NA	NA	NA	NA	0	0	0	0	0	0
Gm29125	0.175861	-1.05926	4.08047	-0.259593	0.795178	NA	0	1.05517	0	0	0	0
Gm29126	0.836764	-1.99931	2.11462	-0.94547	0.344419	NA	2.10403	1.05517	0.982525	0.878858	0	0
Gm29127	0	NA	NA	NA	NA	NA	0	0	0	0	0	0
Gm29128	0	NA	NA	NA	NA	NA	0	0	0	0	0	0
Gm29129	0	NA	NA	NA	NA	NA	0	0	0	0	0	0
Gm29130	0	NA	NA	NA	NA	NA	0	0	0	0	0	0
Gm29131	0	NA	NA	NA	NA	NA	0	0	0	0	0	0
Gm29132	0	NA	NA	NA	NA	NA	0	0	0	0	0	0
Gm29133	0	NA	NA	NA	NA	NA	0	0	0	0	0	0
Gm29134	0	NA	NA	NA	NA	NA	0	0	0	0	0	0
Gm29135	0	NA	NA	NA	NA	NA	0	0	0	0	0	0
Gm29137	0	NA	NA	NA	NA	NA	0	0	0	0	0	0
Gm29138	0.162892	0.864293	4.08047	0.211812	0.832254	NA	0	0	0	0	0	0.97735
Gm29139	0	NA	NA	NA	NA	NA	0	0	0	0	0	0
Gm2914	0	NA	NA	NA	NA	NA	0	0	0	0	0	0
Gm29140	0	NA	NA	NA	NA	NA	0	0	0	0	0	0
Gm29141	0	NA	NA	NA	NA	NA	0	0	0	0	0	0
Gm29142	0	NA	NA	NA	NA	NA	0	0	0	0	0	0
Gm29143	0	NA	NA	NA	NA	NA	0	0	0	0	0	0
Gm29144	0	NA	NA	NA	NA	NA	0	0	0	0	0	0
Gm29145	0	NA	NA	NA	NA	NA	0	0	0	0	0	0
Gm29146	0	NA	NA	NA	NA	NA	0	0	0	0	0	0
Gm29147	0	NA	NA	NA	NA	NA	0	0	0	0	0	0
Gm29148	0	NA	NA	NA	NA	NA	0	0	0	0	0	0
Gm29149	0	NA	NA	NA	NA	NA	0	0	0	0	0	0
Gm2915	0	NA	NA	NA	NA	NA	0	0	0	0	0	0
Gm29151	0.486092	-0.982832	2.68617	-0.365886	0.71445	NA	0	1.05517	0.982525	0.878858	0	0
Gm29152	0	NA	NA	NA	NA	NA	0	0	0	0	0	0
Gm29154	0	NA	NA	NA	NA	NA	0	0	0	0	0	0
Gm29155	2.53769	-0.675925	1.17752	-0.574023	0.565952	NA	3.15605	4.22067	1.96505	0.878858	2.07346	2.93205
Gm29156	2.17997	-0.314535	1.24992	-0.251643	0.801317	NA	2.10403	3.1655	1.96505	1.75772	3.11018	0.97735
Gm29157	1.49531	-0.446281	1.50845	-0.295855	0.767341	NA	1.05202	3.1655	0.982525	1.75772	1.03673	0.97735
Gm29158	0	NA	NA	NA	NA	NA	0	0	0	0	0	0
Gm29159	0	NA	NA	NA	NA	NA	0	0	0	0	0	0
Gm2916	0	NA	NA	NA	NA	NA	0	0	0	0	0	0
Gm29160	0	NA	NA	NA	NA	NA	0	0	0	0	0	0
Gm29161	0	NA	NA	NA	NA	NA	0	0	0	0	0	0
Gm29162	0	NA	NA	NA	NA	NA	0	0	0	0	0	0
Gm29163	0	NA	NA	NA	NA	NA	0	0	0	0	0	0
Gm29164	3.27217	0.184585	1.01656	0.181579	0.855914	NA	3.15605	2.11034	3.9301	4.39429	3.11018	2.93205
Gm29165	0	NA	NA	NA	NA	NA	0	0	0	0	0	0
Gm29166	0	NA	NA	NA	NA	NA	0	0	0	0	0	0
Gm29167	0	NA	NA	NA	NA	NA	0	0	0	0	0	0
Gm29168	0	NA	NA	NA	NA	NA	0	0	0	0	0	0
Gm29169	0	NA	NA	NA	NA	NA	0	0	0	0	0	0
Gm29170	57.4156	-0.329096	0.261689	-1.25759	0.208542	0.560774	71.537	50.6481	69.7593	60.6412	51.8364	40.0713
Gm29171	0	NA	NA	NA	NA	NA	0	0	0	0	0	0
Gm29175	0	NA	NA	NA	NA	NA	0	0	0	0	0	0
Gm29178	0	NA	NA	NA	NA	NA	0	0	0	0	0	0
Gm29179	0	NA	NA	NA	NA	NA	0	0	0	0	0	0
Gm29180	0	NA	NA	NA	NA	NA	0	0	0	0	0	0
Gm29181	0	NA	NA	NA	NA	NA	0	0	0	0	0	0
Gm29182	0	NA	NA	NA	NA	NA	0	0	0	0	0	0
Gm29183	0.162892	0.864293	4.08047	0.211812	0.832254	NA	0	0	0	0	0	0.97735
Gm29184	0	NA	NA	NA	NA	NA	0	0	0	0	0	0
Gm29185	0	NA	NA	NA	NA	NA	0	0	0	0	0	0
Gm29186	0	NA	NA	NA	NA	NA	0	0	0	0	0	0
Gm29187	0	NA	NA	NA	NA	NA	0	0	0	0	0	0
Gm29188	0	NA	NA	NA	NA	NA	0	0	0	0	0	0
Gm29189	0	NA	NA	NA	NA	NA	0	0	0	0	0	0
Gm29190	0	NA	NA	NA	NA	NA	0	0	0	0	0	0
Gm29191	0	NA	NA	NA	NA	NA	0	0	0	0	0	0
Gm29192	0	NA	NA	NA	NA	NA	0	0	0	0	0	0
Gm29193	0	NA	NA	NA	NA	NA	0	0	0	0	0	0
Gm29194	0	NA	NA	NA	NA	NA	0	0	0	0	0	0
Gm29195	0	NA	NA	NA	NA	NA	0	0	0	0	0	0
Gm29196	0	NA	NA	NA	NA	NA	0	0	0	0	0	0
Gm29197	0	NA	NA	NA	NA	NA	0	0	0	0	0	0
Gm29198	0	NA	NA	NA	NA	NA	0	0	0	0	0	0
Gm29199	2.46449	0.462354	1.28551	0.359666	0.719097	NA	4.20806	1.05517	0.982525	4.39429	4.14691	0
Gm29200	0	NA	NA	NA	NA	NA	0	0	0	0	0	0
Gm29201	0	NA	NA	NA	NA	NA	0	0	0	0	0	0
Gm29202	0	NA	NA	NA	NA	NA	0	0	0	0	0	0
Gm29203	0	NA	NA	NA	NA	NA	0	0	0	0	0	0
Gm29204	0	NA	NA	NA	NA	NA	0	0	0	0	0	0
Gm29206	0	NA	NA	NA	NA	NA	0	0	0	0	0	0
Gm29207	0	NA	NA	NA	NA	NA	0	0	0	0	0	0
Gm29208	0	NA	NA	NA	NA	NA	0	0	0	0	0	0
Gm29209	0	NA	NA	NA	NA	NA	0	0	0	0	0	0
Gm29210	0	NA	NA	NA	NA	NA	0	0	0	0	0	0
Gm29211	0	NA	NA	NA	NA	NA	0	0	0	0	0	0
Gm29212	0	NA	NA	NA	NA	NA	0	0	0	0	0	0
Gm29213	0	NA	NA	NA	NA	NA	0	0	0	0	0	0
Gm29214	0.495126	0.792281	2.67151	0.296566	0.766798	NA	0	1.05517	0	0.878858	1.03673	0
Gm29215	0	NA	NA	NA	NA	NA	0	0	0	0	0	0
Gm29216	1.01352	-0.0668854	1.84689	-0.0362152	0.971111	NA	1.05202	1.05517	0.982525	0	1.03673	1.9547
Gm29217	0	NA	NA	NA	NA	NA	0	0	0	0	0	0
Gm29218	0	NA	NA	NA	NA	NA	0	0	0	0	0	0
Gm29219	0	NA	NA	NA	NA	NA	0	0	0	0	0	0
Gm29220	0	NA	NA	NA	NA	NA	0	0	0	0	0	0
Gm29221	0	NA	NA	NA	NA	NA	0	0	0	0	0	0
Gm29222	0	NA	NA	NA	NA	NA	0	0	0	0	0	0
Gm29223	0	NA	NA	NA	NA	NA	0	0	0	0	0	0
Gm29224	0	NA	NA	NA	NA	NA	0	0	0	0	0	0
Gm29225	0	NA	NA	NA	NA	NA	0	0	0	0	0	0
Gm29226	0	NA	NA	NA	NA	NA	0	0	0	0	0	0
Gm29227	0	NA	NA	NA	NA	NA	0	0	0	0	0	0
Gm29228	2.14721	0.119931	1.26087	0.0951181	0.924221	NA	2.10403	2.11034	1.96505	1.75772	1.03673	3.9094
Gm29229	0	NA	NA	NA	NA	NA	0	0	0	0	0	0
Gm29230	0	NA	NA	NA	NA	NA	0	0	0	0	0	0
Gm29231	0	NA	NA	NA	NA	NA	0	0	0	0	0	0
Gm29232	0	NA	NA	NA	NA	NA	0	0	0	0	0	0
Gm29233	0	NA	NA	NA	NA	NA	0	0	0	0	0	0
Gm29234	0	NA	NA	NA	NA	NA	0	0	0	0	0	0
Gm29235	0	NA	NA	NA	NA	NA	0	0	0	0	0	0
Gm29237	4.96912	-0.103019	0.822487	-0.125253	0.900323	NA	5.26008	5.27584	4.91262	5.27315	5.18364	3.9094
Gm29238	0	NA	NA	NA	NA	NA	0	0	0	0	0	0
Gm29239	0	NA	NA	NA	NA	NA	0	0	0	0	0	0
Gm29240	0	NA	NA	NA	NA	NA	0	0	0	0	0	0
Gm29241	2.66809	-0.849838	1.14456	-0.742502	0.457783	NA	4.20806	3.1655	2.94757	2.63657	2.07346	0.97735
Gm29242	0	NA	NA	NA	NA	NA	0	0	0	0	0	0
Gm29243	0	NA	NA	NA	NA	NA	0	0	0	0	0	0
Gm29244	0	NA	NA	NA	NA	NA	0	0	0	0	0	0
Gm29245	0	NA	NA	NA	NA	NA	0	0	0	0	0	0
Gm29246	0	NA	NA	NA	NA	NA	0	0	0	0	0	0
Gm29247	0	NA	NA	NA	NA	NA	0	0	0	0	0	0
Gm29248	0	NA	NA	NA	NA	NA	0	0	0	0	0	0
Gm29249	0	NA	NA	NA	NA	NA	0	0	0	0	0	0
Gm29250	0	NA	NA	NA	NA	NA	0	0	0	0	0	0
Gm29251	0	NA	NA	NA	NA	NA	0	0	0	0	0	0
Gm29252	0	NA	NA	NA	NA	NA	0	0	0	0	0	0
Gm29253	0	NA	NA	NA	NA	NA	0	0	0	0	0	0
Gm29254	0	NA	NA	NA	NA	NA	0	0	0	0	0	0
Gm29255	0	NA	NA	NA	NA	NA	0	0	0	0	0	0
Gm29256	0	NA	NA	NA	NA	NA	0	0	0	0	0	0
Gm29257	3.29218	-0.106152	1.01723	-0.104354	0.916888	NA	2.10403	4.22067	3.9301	3.51543	2.07346	3.9094
Gm29258	0	NA	NA	NA	NA	NA	0	0	0	0	0	0
Gm29259	0	NA	NA	NA	NA	NA	0	0	0	0	0	0
Gm2926	1.13673	1.18138	1.95739	0.603549	0.546144	NA	0	2.11034	0	2.63657	2.07346	0
Gm29260	0	NA	NA	NA	NA	NA	0	0	0	0	0	0
Gm29261	0	NA	NA	NA	NA	NA	0	0	0	0	0	0
Gm29262	0	NA	NA	NA	NA	NA	0	0	0	0	0	0
Gm29263	0	NA	NA	NA	NA	NA	0	0	0	0	0	0
Gm29264	0.336542	-0.0974931	3.2601	-0.0299049	0.976143	NA	0	0	0.982525	0	1.03673	0
Gm29265	0	NA	NA	NA	NA	NA	0	0	0	0	0	0
Gm29266	0	NA	NA	NA	NA	NA	0	0	0	0	0	0
Gm29267	0	NA	NA	NA	NA	NA	0	0	0	0	0	0
Gm29268	0	NA	NA	NA	NA	NA	0	0	0	0	0	0
Gm29269	0	NA	NA	NA	NA	NA	0	0	0	0	0	0
Gm29270	0	NA	NA	NA	NA	NA	0	0	0	0	0	0
Gm29271	0	NA	NA	NA	NA	NA	0	0	0	0	0	0
Gm29272	0	NA	NA	NA	NA	NA	0	0	0	0	0	0
Gm29273	0	NA	NA	NA	NA	NA	0	0	0	0	0	0
Gm29274	0	NA	NA	NA	NA	NA	0	0	0	0	0	0
Gm29275	0	NA	NA	NA	NA	NA	0	0	0	0	0	0
Gm29276	0	NA	NA	NA	NA	NA	0	0	0	0	0	0
Gm29277	0	NA	NA	NA	NA	NA	0	0	0	0	0	0
Gm29278	0	NA	NA	NA	NA	NA	0	0	0	0	0	0
Gm29279	0	NA	NA	NA	NA	NA	0	0	0	0	0	0
Gm29280	0	NA	NA	NA	NA	NA	0	0	0	0	0	0
Gm29281	0	NA	NA	NA	NA	NA	0	0	0	0	0	0
Gm29282	0.468289	0.702949	2.89624	0.242711	0.80823	NA	1.05202	0	0	1.75772	0	0
Gm29283	0	NA	NA	NA	NA	NA	0	0	0	0	0	0
Gm29284	0.162892	0.864293	4.08047	0.211812	0.832254	NA	0	0	0	0	0	0.97735
Gm29285	0	NA	NA	NA	NA	NA	0	0	0	0	0	0
Gm29286	0	NA	NA	NA	NA	NA	0	0	0	0	0	0
Gm29288	0	NA	NA	NA	NA	NA	0	0	0	0	0	0
Gm29289	0	NA	NA	NA	NA	NA	0	0	0	0	0	0
Gm29290	0	NA	NA	NA	NA	NA	0	0	0	0	0	0
Gm29291	0	NA	NA	NA	NA	NA	0	0	0	0	0	0
Gm29292	0	NA	NA	NA	NA	NA	0	0	0	0	0	0
Gm29293	0	NA	NA	NA	NA	NA	0	0	0	0	0	0
Gm29295	0	NA	NA	NA	NA	NA	0	0	0	0	0	0
Gm29296	0	NA	NA	NA	NA	NA	0	0	0	0	0	0
Gm29297	0	NA	NA	NA	NA	NA	0	0	0	0	0	0
Gm29298	0	NA	NA	NA	NA	NA	0	0	0	0	0	0
Gm29299	0	NA	NA	NA	NA	NA	0	0	0	0	0	0
Gm2930	0	NA	NA	NA	NA	NA	0	0	0	0	0	0
Gm29300	0	NA	NA	NA	NA	NA	0	0	0	0	0	0
Gm29301	0	NA	NA	NA	NA	NA	0	0	0	0	0	0
Gm29302	0	NA	NA	NA	NA	NA	0	0	0	0	0	0
Gm29303	0	NA	NA	NA	NA	NA	0	0	0	0	0	0
Gm29304	0	NA	NA	NA	NA	NA	0	0	0	0	0	0
Gm29305	0	NA	NA	NA	NA	NA	0	0	0	0	0	0
Gm29306	0	NA	NA	NA	NA	NA	0	0	0	0	0	0
Gm29307	0	NA	NA	NA	NA	NA	0	0	0	0	0	0
Gm29308	0	NA	NA	NA	NA	NA	0	0	0	0	0	0
Gm29309	0	NA	NA	NA	NA	NA	0	0	0	0	0	0
Gm29310	0	NA	NA	NA	NA	NA	0	0	0	0	0	0
Gm29311	0	NA	NA	NA	NA	NA	0	0	0	0	0	0
Gm29312	0	NA	NA	NA	NA	NA	0	0	0	0	0	0
Gm29313	0	NA	NA	NA	NA	NA	0	0	0	0	0	0
Gm29314	0	NA	NA	NA	NA	NA	0	0	0	0	0	0
Gm29315	0	NA	NA	NA	NA	NA	0	0	0	0	0	0
Gm29316	0	NA	NA	NA	NA	NA	0	0	0	0	0	0
Gm29317	0	NA	NA	NA	NA	NA	0	0	0	0	0	0
Gm29318	0	NA	NA	NA	NA	NA	0	0	0	0	0	0
Gm29319	0	NA	NA	NA	NA	NA	0	0	0	0	0	0
Gm29320	0	NA	NA	NA	NA	NA	0	0	0	0	0	0
Gm29321	0	NA	NA	NA	NA	NA	0	0	0	0	0	0
Gm29322	0	NA	NA	NA	NA	NA	0	0	0	0	0	0
Gm29323	0	NA	NA	NA	NA	NA	0	0	0	0	0	0
Gm29324	0	NA	NA	NA	NA	NA	0	0	0	0	0	0
Gm29325	0.162892	0.864293	4.08047	0.211812	0.832254	NA	0	0	0	0	0	0.97735
Gm29326	0	NA	NA	NA	NA	NA	0	0	0	0	0	0
Gm29327	0	NA	NA	NA	NA	NA	0	0	0	0	0	0
Gm29328	0	NA	NA	NA	NA	NA	0	0	0	0	0	0
Gm29329	0	NA	NA	NA	NA	NA	0	0	0	0	0	0
Gm29330	0	NA	NA	NA	NA	NA	0	0	0	0	0	0
Gm29331	0	NA	NA	NA	NA	NA	0	0	0	0	0	0
Gm29332	0	NA	NA	NA	NA	NA	0	0	0	0	0	0
Gm29333	0	NA	NA	NA	NA	NA	0	0	0	0	0	0
Gm29334	0	NA	NA	NA	NA	NA	0	0	0	0	0	0
Gm29335	0	NA	NA	NA	NA	NA	0	0	0	0	0	0
Gm29336	0	NA	NA	NA	NA	NA	0	0	0	0	0	0
Gm29337	0	NA	NA	NA	NA	NA	0	0	0	0	0	0
Gm29338	0	NA	NA	NA	NA	NA	0	0	0	0	0	0
Gm29339	0	NA	NA	NA	NA	NA	0	0	0	0	0	0
Gm29340	0.65888	-0.0941166	2.30407	-0.040848	0.967417	NA	0	1.05517	0.982525	0.878858	1.03673	0
Gm29341	0	NA	NA	NA	NA	NA	0	0	0	0	0	0
Gm29342	0	NA	NA	NA	NA	NA	0	0	0	0	0	0
Gm29343	0	NA	NA	NA	NA	NA	0	0	0	0	0	0
Gm29344	0	NA	NA	NA	NA	NA	0	0	0	0	0	0
Gm29345	0	NA	NA	NA	NA	NA	0	0	0	0	0	0
Gm29346	0	NA	NA	NA	NA	NA	0	0	0	0	0	0
Gm29347	0	NA	NA	NA	NA	NA	0	0	0	0	0	0
Gm29348	0	NA	NA	NA	NA	NA	0	0	0	0	0	0
Gm29349	0	NA	NA	NA	NA	NA	0	0	0	0	0	0
Gm29350	0	NA	NA	NA	NA	NA	0	0	0	0	0	0
Gm29351	0	NA	NA	NA	NA	NA	0	0	0	0	0	0
Gm29352	0	NA	NA	NA	NA	NA	0	0	0	0	0	0
Gm29353	0	NA	NA	NA	NA	NA	0	0	0	0	0	0
Gm29354	0	NA	NA	NA	NA	NA	0	0	0	0	0	0
Gm29355	0	NA	NA	NA	NA	NA	0	0	0	0	0	0
Gm29356	0	NA	NA	NA	NA	NA	0	0	0	0	0	0
Gm29357	0	NA	NA	NA	NA	NA	0	0	0	0	0	0
Gm29358	0	NA	NA	NA	NA	NA	0	0	0	0	0	0
Gm29359	0.163754	-1.05926	4.08047	-0.259593	0.795178	NA	0	0	0.982525	0	0	0
Gm29360	0	NA	NA	NA	NA	NA	0	0	0	0	0	0
Gm29361	28.8793	-0.197768	0.350165	-0.564784	0.572221	0.848116	36.8205	24.2689	31.4408	26.3657	27.9917	26.3884
Gm29362	0	NA	NA	NA	NA	NA	0	0	0	0	0	0
Gm29363	0	NA	NA	NA	NA	NA	0	0	0	0	0	0
Gm29364	0	NA	NA	NA	NA	NA	0	0	0	0	0	0
Gm29365	0	NA	NA	NA	NA	NA	0	0	0	0	0	0
Gm29366	0	NA	NA	NA	NA	NA	0	0	0	0	0	0
Gm29367	0.518364	2.43511	2.94707	0.82628	0.408645	NA	0	0	0	0	3.11018	0
Gm29368	0	NA	NA	NA	NA	NA	0	0	0	0	0	0
Gm29369	0	NA	NA	NA	NA	NA	0	0	0	0	0	0
Gm29370	0	NA	NA	NA	NA	NA	0	0	0	0	0	0
Gm29371	0	NA	NA	NA	NA	NA	0	0	0	0	0	0
Gm29372	0	NA	NA	NA	NA	NA	0	0	0	0	0	0
Gm29373	0	NA	NA	NA	NA	NA	0	0	0	0	0	0
Gm29374	0	NA	NA	NA	NA	NA	0	0	0	0	0	0
Gm29376	0	NA	NA	NA	NA	NA	0	0	0	0	0	0
Gm29377	0	NA	NA	NA	NA	NA	0	0	0	0	0	0
Gm29378	0	NA	NA	NA	NA	NA	0	0	0	0	0	0
Gm29379	0	NA	NA	NA	NA	NA	0	0	0	0	0	0
Gm29380	0	NA	NA	NA	NA	NA	0	0	0	0	0	0
Gm29381	0	NA	NA	NA	NA	NA	0	0	0	0	0	0
Gm29382	0	NA	NA	NA	NA	NA	0	0	0	0	0	0
Gm29383	0.172788	0.864293	4.08047	0.211812	0.832254	NA	0	0	0	0	1.03673	0
Gm29384	0	NA	NA	NA	NA	NA	0	0	0	0	0	0
Gm29385	0	NA	NA	NA	NA	NA	0	0	0	0	0	0
Gm29386	0	NA	NA	NA	NA	NA	0	0	0	0	0	0
Gm29387	0	NA	NA	NA	NA	NA	0	0	0	0	0	0
Gm29388	0	NA	NA	NA	NA	NA	0	0	0	0	0	0
Gm29389	0.322338	-0.0974929	3.30952	-0.0294583	0.976499	NA	0	1.05517	0	0.878858	0	0
Gm2939	0	NA	NA	NA	NA	NA	0	0	0	0	0	0
Gm29390	0	NA	NA	NA	NA	NA	0	0	0	0	0	0
Gm29391	0	NA	NA	NA	NA	NA	0	0	0	0	0	0
Gm29392	0	NA	NA	NA	NA	NA	0	0	0	0	0	0
Gm29393	0	NA	NA	NA	NA	NA	0	0	0	0	0	0
Gm29394	0.798905	1.78768	2.25838	0.791579	0.428606	NA	0	0	0.982525	0.878858	0	2.93205
Gm29395	0	NA	NA	NA	NA	NA	0	0	0	0	0	0
Gm29396	0.310231	-0.0974926	3.3544	-0.0290641	0.976813	NA	0	0	0.982525	0.878858	0	0
Gm29397	0	NA	NA	NA	NA	NA	0	0	0	0	0	0
Gm29398	0	NA	NA	NA	NA	NA	0	0	0	0	0	0
Gm29399	0	NA	NA	NA	NA	NA	0	0	0	0	0	0
Gm29400	0	NA	NA	NA	NA	NA	0	0	0	0	0	0
Gm29401	0	NA	NA	NA	NA	NA	0	0	0	0	0	0
Gm29402	0	NA	NA	NA	NA	NA	0	0	0	0	0	0
Gm29403	0	NA	NA	NA	NA	NA	0	0	0	0	0	0
Gm29404	0	NA	NA	NA	NA	NA	0	0	0	0	0	0
Gm29405	0	NA	NA	NA	NA	NA	0	0	0	0	0	0
Gm29406	0	NA	NA	NA	NA	NA	0	0	0	0	0	0
Gm29407	0	NA	NA	NA	NA	NA	0	0	0	0	0	0
Gm29408	0	NA	NA	NA	NA	NA	0	0	0	0	0	0
Gm29409	0	NA	NA	NA	NA	NA	0	0	0	0	0	0
Gm29410	0	NA	NA	NA	NA	NA	0	0	0	0	0	0
Gm29411	0	NA	NA	NA	NA	NA	0	0	0	0	0	0
Gm29412	0	NA	NA	NA	NA	NA	0	0	0	0	0	0
Gm29413	0	NA	NA	NA	NA	NA	0	0	0	0	0	0
Gm29414	0	NA	NA	NA	NA	NA	0	0	0	0	0	0
Gm29416	0	NA	NA	NA	NA	NA	0	0	0	0	0	0
Gm29417	0	NA	NA	NA	NA	NA	0	0	0	0	0	0
Gm29418	0	NA	NA	NA	NA	NA	0	0	0	0	0	0
Gm29420	0	NA	NA	NA	NA	NA	0	0	0	0	0	0
Gm29421	0	NA	NA	NA	NA	NA	0	0	0	0	0	0
Gm29422	0	NA	NA	NA	NA	NA	0	0	0	0	0	0
Gm29423	0	NA	NA	NA	NA	NA	0	0	0	0	0	0
Gm29424	0	NA	NA	NA	NA	NA	0	0	0	0	0	0
Gm29425	0	NA	NA	NA	NA	NA	0	0	0	0	0	0
Gm29426	0	NA	NA	NA	NA	NA	0	0	0	0	0	0
Gm29427	0	NA	NA	NA	NA	NA	0	0	0	0	0	0
Gm29428	0.146476	0.864293	4.08047	0.211812	0.832254	NA	0	0	0	0.878858	0	0
Gm29429	0	NA	NA	NA	NA	NA	0	0	0	0	0	0
Gm29430	0	NA	NA	NA	NA	NA	0	0	0	0	0	0
Gm29431	0	NA	NA	NA	NA	NA	0	0	0	0	0	0
Gm29432	0	NA	NA	NA	NA	NA	0	0	0	0	0	0
Gm29433	0	NA	NA	NA	NA	NA	0	0	0	0	0	0
Gm29434	0	NA	NA	NA	NA	NA	0	0	0	0	0	0
Gm29435	0	NA	NA	NA	NA	NA	0	0	0	0	0	0
Gm29436	0	NA	NA	NA	NA	NA	0	0	0	0	0	0
Gm29437	0	NA	NA	NA	NA	NA	0	0	0	0	0	0
Gm29438	0.484704	0.761925	2.6895	0.283296	0.77695	NA	1.05202	0	0	0.878858	0	0.97735
Gm29439	1.16	0.32156	1.6815	0.191234	0.848342	NA	1.05202	1.05517	0.982525	0.878858	1.03673	1.9547
Gm29441	0	NA	NA	NA	NA	NA	0	0	0	0	0	0
Gm29442	0	NA	NA	NA	NA	NA	0	0	0	0	0	0
Gm29443	0.339615	-1.94332	3.19964	-0.607357	0.543614	NA	0	1.05517	0.982525	0	0	0
Gm29444	0	NA	NA	NA	NA	NA	0	0	0	0	0	0
Gm29445	0	NA	NA	NA	NA	NA	0	0	0	0	0	0
Gm29446	0	NA	NA	NA	NA	NA	0	0	0	0	0	0
Gm29447	0	NA	NA	NA	NA	NA	0	0	0	0	0	0
Gm29448	0	NA	NA	NA	NA	NA	0	0	0	0	0	0
Gm29449	0	NA	NA	NA	NA	NA	0	0	0	0	0	0
Gm29450	0	NA	NA	NA	NA	NA	0	0	0	0	0	0
Gm29451	0	NA	NA	NA	NA	NA	0	0	0	0	0	0
Gm29452	0	NA	NA	NA	NA	NA	0	0	0	0	0	0
Gm29453	0	NA	NA	NA	NA	NA	0	0	0	0	0	0
Gm29454	0.175861	-1.05926	4.08047	-0.259593	0.795178	NA	0	1.05517	0	0	0	0
Gm29455	0	NA	NA	NA	NA	NA	0	0	0	0	0	0
Gm29456	0	NA	NA	NA	NA	NA	0	0	0	0	0	0
Gm29457	0	NA	NA	NA	NA	NA	0	0	0	0	0	0
Gm29458	0.163754	-1.05926	4.08047	-0.259593	0.795178	NA	0	0	0.982525	0	0	0
Gm29459	0	NA	NA	NA	NA	NA	0	0	0	0	0	0
Gm29460	0.146476	0.864293	4.08047	0.211812	0.832254	NA	0	0	0	0.878858	0	0
Gm29461	0.163754	-1.05926	4.08047	-0.259593	0.795178	NA	0	0	0.982525	0	0	0
Gm29462	1.47285	0.285352	1.6479	0.173161	0.862525	NA	0	0	3.9301	0.878858	2.07346	1.9547
Gm29464	0	NA	NA	NA	NA	NA	0	0	0	0	0	0
Gm29466	0	NA	NA	NA	NA	NA	0	0	0	0	0	0
Gm29467	0	NA	NA	NA	NA	NA	0	0	0	0	0	0
Gm29468	0	NA	NA	NA	NA	NA	0	0	0	0	0	0
Gm29469	0	NA	NA	NA	NA	NA	0	0	0	0	0	0
Gm29470	0	NA	NA	NA	NA	NA	0	0	0	0	0	0
Gm29471	0	NA	NA	NA	NA	NA	0	0	0	0	0	0
Gm29472	0	NA	NA	NA	NA	NA	0	0	0	0	0	0
Gm29473	0	NA	NA	NA	NA	NA	0	0	0	0	0	0
Gm29474	0	NA	NA	NA	NA	NA	0	0	0	0	0	0
Gm29475	0	NA	NA	NA	NA	NA	0	0	0	0	0	0
Gm29476	0	NA	NA	NA	NA	NA	0	0	0	0	0	0
Gm29477	0.309368	1.71841	3.3097	0.519203	0.603619	NA	0	0	0	0.878858	0	0.97735
Gm29478	0	NA	NA	NA	NA	NA	0	0	0	0	0	0
Gm29479	0	NA	NA	NA	NA	NA	0	0	0	0	0	0
Gm29480	0	NA	NA	NA	NA	NA	0	0	0	0	0	0
Gm29481	0	NA	NA	NA	NA	NA	0	0	0	0	0	0
Gm29482	0	NA	NA	NA	NA	NA	0	0	0	0	0	0
Gm29483	0	NA	NA	NA	NA	NA	0	0	0	0	0	0
Gm29484	0	NA	NA	NA	NA	NA	0	0	0	0	0	0
Gm29485	1.70381	-1.29902	1.49535	-0.868705	0.385009	NA	3.15605	2.11034	1.96505	0	1.03673	1.9547
Gm29486	0.162892	0.864293	4.08047	0.211812	0.832254	NA	0	0	0	0	0	0.97735
Gm29487	0	NA	NA	NA	NA	NA	0	0	0	0	0	0
Gm29488	0.777657	1.72994	2.27339	0.760953	0.446685	NA	1.05202	0	0	2.63657	0	0.97735
Gm29489	0	NA	NA	NA	NA	NA	0	0	0	0	0	0
Gm29490	0.163754	-1.05926	4.08047	-0.259593	0.795178	NA	0	0	0.982525	0	0	0
Gm29491	0.351723	-1.98453	3.41919	-0.580408	0.561639	NA	0	2.11034	0	0	0	0
Gm29492	0	NA	NA	NA	NA	NA	0	0	0	0	0	0
Gm29495	0	NA	NA	NA	NA	NA	0	0	0	0	0	0
Gm29496	0	NA	NA	NA	NA	NA	0	0	0	0	0	0
Gm29497	0	NA	NA	NA	NA	NA	0	0	0	0	0	0
Gm29498	0	NA	NA	NA	NA	NA	0	0	0	0	0	0
Gm29499	0	NA	NA	NA	NA	NA	0	0	0	0	0	0
Gm2950	0	NA	NA	NA	NA	NA	0	0	0	0	0	0
Gm29500	0	NA	NA	NA	NA	NA	0	0	0	0	0	0
Gm29501	0	NA	NA	NA	NA	NA	0	0	0	0	0	0
Gm29502	0	NA	NA	NA	NA	NA	0	0	0	0	0	0
Gm29503	0	NA	NA	NA	NA	NA	0	0	0	0	0	0
Gm29504	0	NA	NA	NA	NA	NA	0	0	0	0	0	0
Gm29505	0	NA	NA	NA	NA	NA	0	0	0	0	0	0
Gm29506	0	NA	NA	NA	NA	NA	0	0	0	0	0	0
Gm29507	0	NA	NA	NA	NA	NA	0	0	0	0	0	0
Gm29508	0	NA	NA	NA	NA	NA	0	0	0	0	0	0
Gm29509	0	NA	NA	NA	NA	NA	0	0	0	0	0	0
Gm2951	0	NA	NA	NA	NA	NA	0	0	0	0	0	0
Gm29511	0	NA	NA	NA	NA	NA	0	0	0	0	0	0
Gm29512	0	NA	NA	NA	NA	NA	0	0	0	0	0	0
Gm29513	0	NA	NA	NA	NA	NA	0	0	0	0	0	0
Gm29514	0	NA	NA	NA	NA	NA	0	0	0	0	0	0
Gm29515	0	NA	NA	NA	NA	NA	0	0	0	0	0	0
Gm29516	0.348124	-0.0974934	3.22216	-0.0302571	0.975862	NA	1.05202	0	0	0	1.03673	0
Gm29517	0	NA	NA	NA	NA	NA	0	0	0	0	0	0
Gm29518	0	NA	NA	NA	NA	NA	0	0	0	0	0	0
Gm29519	0.162892	0.864293	4.08047	0.211812	0.832254	NA	0	0	0	0	0	0.97735
Gm29520	0	NA	NA	NA	NA	NA	0	0	0	0	0	0
Gm29521	0	NA	NA	NA	NA	NA	0	0	0	0	0	0
Gm29522	0	NA	NA	NA	NA	NA	0	0	0	0	0	0
Gm29523	0	NA	NA	NA	NA	NA	0	0	0	0	0	0
Gm29524	0	NA	NA	NA	NA	NA	0	0	0	0	0	0
Gm29525	0	NA	NA	NA	NA	NA	0	0	0	0	0	0
Gm29526	0	NA	NA	NA	NA	NA	0	0	0	0	0	0
Gm29527	0	NA	NA	NA	NA	NA	0	0	0	0	0	0
Gm29528	0	NA	NA	NA	NA	NA	0	0	0	0	0	0
Gm29529	0	NA	NA	NA	NA	NA	0	0	0	0	0	0
Gm29530	0	NA	NA	NA	NA	NA	0	0	0	0	0	0
Gm29531	0	NA	NA	NA	NA	NA	0	0	0	0	0	0
Gm29532	0	NA	NA	NA	NA	NA	0	0	0	0	0	0
Gm29533	0	NA	NA	NA	NA	NA	0	0	0	0	0	0
Gm29534	0	NA	NA	NA	NA	NA	0	0	0	0	0	0
Gm29535	0	NA	NA	NA	NA	NA	0	0	0	0	0	0
Gm29536	0	NA	NA	NA	NA	NA	0	0	0	0	0	0
Gm29537	0	NA	NA	NA	NA	NA	0	0	0	0	0	0
Gm29538	0	NA	NA	NA	NA	NA	0	0	0	0	0	0
Gm29539	0	NA	NA	NA	NA	NA	0	0	0	0	0	0
Gm29540	0	NA	NA	NA	NA	NA	0	0	0	0	0	0
Gm29541	0.175336	-1.05926	4.08047	-0.259593	0.795178	NA	1.05202	0	0	0	0	0
Gm29542	0	NA	NA	NA	NA	NA	0	0	0	0	0	0
Gm29543	0	NA	NA	NA	NA	NA	0	0	0	0	0	0
Gm29544	0	NA	NA	NA	NA	NA	0	0	0	0	0	0
Gm29545	0	NA	NA	NA	NA	NA	0	0	0	0	0	0
Gm29546	0	NA	NA	NA	NA	NA	0	0	0	0	0	0
Gm29547	0	NA	NA	NA	NA	NA	0	0	0	0	0	0
Gm29548	0	NA	NA	NA	NA	NA	0	0	0	0	0	0
Gm29549	0	NA	NA	NA	NA	NA	0	0	0	0	0	0
Gm29550	0	NA	NA	NA	NA	NA	0	0	0	0	0	0
Gm29551	0	NA	NA	NA	NA	NA	0	0	0	0	0	0
Gm29552	0	NA	NA	NA	NA	NA	0	0	0	0	0	0
Gm29553	0	NA	NA	NA	NA	NA	0	0	0	0	0	0
Gm29554	0	NA	NA	NA	NA	NA	0	0	0	0	0	0
Gm29555	0	NA	NA	NA	NA	NA	0	0	0	0	0	0
Gm29556	0	NA	NA	NA	NA	NA	0	0	0	0	0	0
Gm29557	0	NA	NA	NA	NA	NA	0	0	0	0	0	0
Gm29558	0	NA	NA	NA	NA	NA	0	0	0	0	0	0
Gm29559	0	NA	NA	NA	NA	NA	0	0	0	0	0	0
Gm2956	0	NA	NA	NA	NA	NA	0	0	0	0	0	0
Gm29560	0	NA	NA	NA	NA	NA	0	0	0	0	0	0
Gm29561	0.512404	-0.982974	2.64431	-0.371731	0.710093	NA	0	1.05517	0.982525	0	1.03673	0
Gm29562	0	NA	NA	NA	NA	NA	0	0	0	0	0	0
Gm29563	0	NA	NA	NA	NA	NA	0	0	0	0	0	0
Gm29564	0	NA	NA	NA	NA	NA	0	0	0	0	0	0
Gm29565	0	NA	NA	NA	NA	NA	0	0	0	0	0	0
Gm29566	0	NA	NA	NA	NA	NA	0	0	0	0	0	0
Gm29567	0	NA	NA	NA	NA	NA	0	0	0	0	0	0
Gm29568	0	NA	NA	NA	NA	NA	0	0	0	0	0	0
Gm29569	0	NA	NA	NA	NA	NA	0	0	0	0	0	0
Gm29570	0.163754	-1.05926	4.08047	-0.259593	0.795178	NA	0	0	0.982525	0	0	0
Gm29571	0	NA	NA	NA	NA	NA	0	0	0	0	0	0
Gm29572	0	NA	NA	NA	NA	NA	0	0	0	0	0	0
Gm29573	0	NA	NA	NA	NA	NA	0	0	0	0	0	0
Gm29574	0	NA	NA	NA	NA	NA	0	0	0	0	0	0
Gm29575	0	NA	NA	NA	NA	NA	0	0	0	0	0	0
Gm29576	0	NA	NA	NA	NA	NA	0	0	0	0	0	0
Gm29577	0	NA	NA	NA	NA	NA	0	0	0	0	0	0
Gm29578	0	NA	NA	NA	NA	NA	0	0	0	0	0	0
Gm29579	0	NA	NA	NA	NA	NA	0	0	0	0	0	0
Gm29580	0	NA	NA	NA	NA	NA	0	0	0	0	0	0
Gm29581	0	NA	NA	NA	NA	NA	0	0	0	0	0	0
Gm29582	0	NA	NA	NA	NA	NA	0	0	0	0	0	0
Gm29584	0	NA	NA	NA	NA	NA	0	0	0	0	0	0
Gm29585	15.1932	0.274501	0.478569	0.573587	0.566247	0.845146	12.6242	16.8827	11.7903	17.5772	17.6244	14.6602
Gm29586	0	NA	NA	NA	NA	NA	0	0	0	0	0	0
Gm29587	0	NA	NA	NA	NA	NA	0	0	0	0	0	0
Gm29588	0	NA	NA	NA	NA	NA	0	0	0	0	0	0
Gm2959	0	NA	NA	NA	NA	NA	0	0	0	0	0	0
Gm29590	0	NA	NA	NA	NA	NA	0	0	0	0	0	0
Gm29591	0	NA	NA	NA	NA	NA	0	0	0	0	0	0
Gm29592	0	NA	NA	NA	NA	NA	0	0	0	0	0	0
Gm29594	0	NA	NA	NA	NA	NA	0	0	0	0	0	0
Gm29596	1.34324	-0.817295	1.71531	-0.476472	0.633738	NA	1.05202	2.11034	1.96505	0	0	2.93205
Gm29597	0	NA	NA	NA	NA	NA	0	0	0	0	0	0
Gm29598	0	NA	NA	NA	NA	NA	0	0	0	0	0	0
Gm29599	0	NA	NA	NA	NA	NA	0	0	0	0	0	0
Gm29600	0	NA	NA	NA	NA	NA	0	0	0	0	0	0
Gm29601	0	NA	NA	NA	NA	NA	0	0	0	0	0	0
Gm29602	0.679231	-2.94321	2.45429	-1.19921	0.230446	NA	0	2.11034	1.96505	0	0	0
Gm29603	0	NA	NA	NA	NA	NA	0	0	0	0	0	0
Gm29604	0	NA	NA	NA	NA	NA	0	0	0	0	0	0
Gm29605	0	NA	NA	NA	NA	NA	0	0	0	0	0	0
Gm29606	0	NA	NA	NA	NA	NA	0	0	0	0	0	0
Gm29607	0	NA	NA	NA	NA	NA	0	0	0	0	0	0
Gm29608	0	NA	NA	NA	NA	NA	0	0	0	0	0	0
Gm29609	6.77391	-0.155085	0.754615	-0.205515	0.83717	NA	3.15605	7.38618	10.8078	7.03086	9.33055	2.93205
Gm2961	0.336542	-0.0974931	3.2601	-0.0299049	0.976143	NA	0	0	0.982525	0	1.03673	0
Gm29610	0.162892	0.864293	4.08047	0.211812	0.832254	NA	0	0	0	0	0	0.97735
Gm29611	0	NA	NA	NA	NA	NA	0	0	0	0	0	0
Gm29612	0	NA	NA	NA	NA	NA	0	0	0	0	0	0
Gm29613	0	NA	NA	NA	NA	NA	0	0	0	0	0	0
Gm29614	0	NA	NA	NA	NA	NA	0	0	0	0	0	0
Gm29615	0	NA	NA	NA	NA	NA	0	0	0	0	0	0
Gm29616	0	NA	NA	NA	NA	NA	0	0	0	0	0	0
Gm29617	0	NA	NA	NA	NA	NA	0	0	0	0	0	0
Gm29618	0	NA	NA	NA	NA	NA	0	0	0	0	0	0
Gm2962	1.84347	1.32736	1.47699	0.898692	0.368817	NA	1.05202	2.11034	0	0.878858	3.11018	3.9094
Gm29622	0	NA	NA	NA	NA	NA	0	0	0	0	0	0
Gm29623	0	NA	NA	NA	NA	NA	0	0	0	0	0	0
Gm29624	0	NA	NA	NA	NA	NA	0	0	0	0	0	0
Gm29625	0	NA	NA	NA	NA	NA	0	0	0	0	0	0
Gm29626	0	NA	NA	NA	NA	NA	0	0	0	0	0	0
Gm29627	0	NA	NA	NA	NA	NA	0	0	0	0	0	0
Gm29628	0	NA	NA	NA	NA	NA	0	0	0	0	0	0
Gm29629	0	NA	NA	NA	NA	NA	0	0	0	0	0	0
Gm29630	0	NA	NA	NA	NA	NA	0	0	0	0	0	0
Gm29631	0	NA	NA	NA	NA	NA	0	0	0	0	0	0
Gm29632	0	NA	NA	NA	NA	NA	0	0	0	0	0	0
Gm29633	0	NA	NA	NA	NA	NA	0	0	0	0	0	0
Gm29634	0	NA	NA	NA	NA	NA	0	0	0	0	0	0
Gm29635	0	NA	NA	NA	NA	NA	0	0	0	0	0	0
Gm29636	0	NA	NA	NA	NA	NA	0	0	0	0	0	0
Gm29637	0	NA	NA	NA	NA	NA	0	0	0	0	0	0
Gm29638	0	NA	NA	NA	NA	NA	0	0	0	0	0	0
Gm29639	0	NA	NA	NA	NA	NA	0	0	0	0	0	0
Gm29640	0	NA	NA	NA	NA	NA	0	0	0	0	0	0
Gm29641	0	NA	NA	NA	NA	NA	0	0	0	0	0	0
Gm29642	0.839912	-1.96296	2.22604	-0.88182	0.377874	NA	0	1.05517	2.94757	0	1.03673	0
Gm29644	0	NA	NA	NA	NA	NA	0	0	0	0	0	0
Gm29645	0	NA	NA	NA	NA	NA	0	0	0	0	0	0
Gm29646	0	NA	NA	NA	NA	NA	0	0	0	0	0	0
Gm29647	0	NA	NA	NA	NA	NA	0	0	0	0	0	0
Gm29648	0	NA	NA	NA	NA	NA	0	0	0	0	0	0
Gm29649	0.175336	-1.05926	4.08047	-0.259593	0.795178	NA	1.05202	0	0	0	0	0
Gm2965	0	NA	NA	NA	NA	NA	0	0	0	0	0	0
Gm29650	0	NA	NA	NA	NA	NA	0	0	0	0	0	0
Gm29651	0	NA	NA	NA	NA	NA	0	0	0	0	0	0
Gm29652	0	NA	NA	NA	NA	NA	0	0	0	0	0	0
Gm29653	0	NA	NA	NA	NA	NA	0	0	0	0	0	0
Gm29654	0	NA	NA	NA	NA	NA	0	0	0	0	0	0
Gm29655	0	NA	NA	NA	NA	NA	0	0	0	0	0	0
Gm29656	0	NA	NA	NA	NA	NA	0	0	0	0	0	0
Gm29657	0	NA	NA	NA	NA	NA	0	0	0	0	0	0
Gm29658	0	NA	NA	NA	NA	NA	0	0	0	0	0	0
Gm29659	0	NA	NA	NA	NA	NA	0	0	0	0	0	0
Gm2966	0	NA	NA	NA	NA	NA	0	0	0	0	0	0
Gm29660	0	NA	NA	NA	NA	NA	0	0	0	0	0	0
Gm29661	0	NA	NA	NA	NA	NA	0	0	0	0	0	0
Gm29662	0	NA	NA	NA	NA	NA	0	0	0	0	0	0
Gm29663	0	NA	NA	NA	NA	NA	0	0	0	0	0	0
Gm29664	0	NA	NA	NA	NA	NA	0	0	0	0	0	0
Gm29665	0	NA	NA	NA	NA	NA	0	0	0	0	0	0
Gm29666	38.7159	0.074222	0.296564	0.250273	0.802376	0.936857	37.8725	36.9309	38.3185	38.6698	40.4324	40.0713
Gm29667	0.816183	0.547874	2.3628	0.231875	0.816635	NA	0	0	1.96505	0	0	2.93205
Gm29668	0.488675	2.36451	3.0083	0.785994	0.431871	NA	0	0	0	0	0	2.93205
Gm29670	0	NA	NA	NA	NA	NA	0	0	0	0	0	0
Gm29671	0	NA	NA	NA	NA	NA	0	0	0	0	0	0
Gm29672	0	NA	NA	NA	NA	NA	0	0	0	0	0	0
Gm29674	0	NA	NA	NA	NA	NA	0	0	0	0	0	0
Gm29675	3.12127	0.0807475	1.14525	0.0705064	0.943791	NA	3.15605	0	5.89515	3.51543	5.18364	0.97735
Gm29676	0	NA	NA	NA	NA	NA	0	0	0	0	0	0
Gm29677	0	NA	NA	NA	NA	NA	0	0	0	0	0	0
Gm29678	0	NA	NA	NA	NA	NA	0	0	0	0	0	0
Gm29680	0	NA	NA	NA	NA	NA	0	0	0	0	0	0
Gm29681	0	NA	NA	NA	NA	NA	0	0	0	0	0	0
Gm29682	0	NA	NA	NA	NA	NA	0	0	0	0	0	0
Gm29683	0	NA	NA	NA	NA	NA	0	0	0	0	0	0
Gm29684	0	NA	NA	NA	NA	NA	0	0	0	0	0	0
Gm29685	0	NA	NA	NA	NA	NA	0	0	0	0	0	0
Gm29686	0	NA	NA	NA	NA	NA	0	0	0	0	0	0
Gm29687	0	NA	NA	NA	NA	NA	0	0	0	0	0	0
Gm29689	0.501982	-0.981411	2.66052	-0.368879	0.712218	NA	1.05202	0	0.982525	0	0	0.97735
Gm29695	0.676158	-1.55505	2.38644	-0.651619	0.514647	NA	0	1.05517	1.96505	0	1.03673	0
Gm29696	0	NA	NA	NA	NA	NA	0	0	0	0	0	0
Gm29697	0	NA	NA	NA	NA	NA	0	0	0	0	0	0
Gm29704	0	NA	NA	NA	NA	NA	0	0	0	0	0	0
Gm29705	0	NA	NA	NA	NA	NA	0	0	0	0	0	0
Gm29707	0	NA	NA	NA	NA	NA	0	0	0	0	0	0
Gm29711	0.163754	-1.05926	4.08047	-0.259593	0.795178	NA	0	0	0.982525	0	0	0
Gm29717	0.473985	-0.944126	2.88338	-0.327437	0.743338	NA	0	0	1.96505	0.878858	0	0
Gm29718	3.155	-0.59087	1.064	-0.555329	0.57867	NA	5.26008	4.22067	1.96505	3.51543	1.03673	2.93205
Gm29719	0.162892	0.864293	4.08047	0.211812	0.832254	NA	0	0	0	0	0	0.97735
Gm29721	3.60054	1.03149	1.04379	0.988217	0.323046	NA	1.05202	1.05517	4.91262	4.39429	7.2571	2.93205
Gm29724	0.321812	-0.0974929	3.31141	-0.0294415	0.976512	NA	1.05202	0	0	0.878858	0	0
Gm29725	0.663188	-0.0119109	2.41618	-0.00492966	0.996067	NA	0	0	1.96505	0	1.03673	0.97735
Gm29730	0	NA	NA	NA	NA	NA	0	0	0	0	0	0
Gm29735	0	NA	NA	NA	NA	NA	0	0	0	0	0	0
Gm29736	1.45156	1.67501	1.7194	0.974182	0.329966	NA	2.10403	0	0	2.63657	1.03673	2.93205
Gm29737	0	NA	NA	NA	NA	NA	0	0	0	0	0	0
Gm29739	0.495126	0.792281	2.67151	0.296566	0.766798	NA	0	1.05517	0	0.878858	1.03673	0
Gm2974	0	NA	NA	NA	NA	NA	0	0	0	0	0	0
Gm29740	0	NA	NA	NA	NA	NA	0	0	0	0	0	0
Gm29741	0.162892	0.864293	4.08047	0.211812	0.832254	NA	0	0	0	0	0	0.97735
Gm29742	0	NA	NA	NA	NA	NA	0	0	0	0	0	0
Gm29745	0	NA	NA	NA	NA	NA	0	0	0	0	0	0
Gm29747	0	NA	NA	NA	NA	NA	0	0	0	0	0	0
Gm29748	0	NA	NA	NA	NA	NA	0	0	0	0	0	0
Gm2975	1.3263	-0.844969	1.64323	-0.514211	0.607104	NA	2.10403	1.05517	1.96505	0.878858	0	1.9547
Gm29753	2.82221	-0.24277	1.16429	-0.208514	0.834828	NA	0	4.22067	4.91262	1.75772	3.11018	2.93205
Gm29754	0	NA	NA	NA	NA	NA	0	0	0	0	0	0
Gm29755	0	NA	NA	NA	NA	NA	0	0	0	0	0	0
Gm29759	0	NA	NA	NA	NA	NA	0	0	0	0	0	0
Gm2976	1.8766	-0.873501	1.40202	-0.623031	0.533264	NA	3.15605	2.11034	1.96505	0	2.07346	1.9547
Gm29761	0	NA	NA	NA	NA	NA	0	0	0	0	0	0
Gm29763	0	NA	NA	NA	NA	NA	0	0	0	0	0	0
Gm29764	0	NA	NA	NA	NA	NA	0	0	0	0	0	0
Gm29767	0.690287	-2.9616	2.30817	-1.28309	0.199459	NA	2.10403	1.05517	0.982525	0	0	0
Gm29770	7.00126	0.325515	0.707097	0.460354	0.645262	NA	7.36411	6.33101	4.91262	5.27315	9.33055	8.79615
Gm29771	0	NA	NA	NA	NA	NA	0	0	0	0	0	0
Gm29773	6.77401	-0.0524488	0.789755	-0.0664115	0.94705	NA	14.7282	2.11034	3.9301	7.90972	4.14691	7.8188
Gm29774	0	NA	NA	NA	NA	NA	0	0	0	0	0	0
Gm29776	0.322338	-0.0974929	3.30952	-0.0294583	0.976499	NA	0	1.05517	0	0.878858	0	0
Gm29778	0.175861	-1.05926	4.08047	-0.259593	0.795178	NA	0	1.05517	0	0	0	0
Gm29781	2.99098	0.221451	1.068	0.207351	0.835735	NA	2.10403	4.22067	1.96505	2.63657	3.11018	3.9094
Gm29783	0.321812	-0.0974929	3.31141	-0.0294415	0.976512	NA	1.05202	0	0	0.878858	0	0
Gm29784	0	NA	NA	NA	NA	NA	0	0	0	0	0	0
Gm29785	0	NA	NA	NA	NA	NA	0	0	0	0	0	0
Gm29787	0	NA	NA	NA	NA	NA	0	0	0	0	0	0
Gm2979	0.501982	-0.981411	2.66052	-0.368879	0.712218	NA	1.05202	0	0.982525	0	0	0.97735
Gm29791	1.132	0.316294	1.74905	0.180838	0.856495	NA	0	1.05517	1.96505	1.75772	1.03673	0.97735
Gm29793	0.310231	-0.0974926	3.3544	-0.0290641	0.976813	NA	0	0	0.982525	0.878858	0	0
Gm29794	0	NA	NA	NA	NA	NA	0	0	0	0	0	0
Gm29797	1.00018	-1.13007	1.89122	-0.597533	0.550152	NA	1.05202	2.11034	0.982525	0.878858	0	0.97735
Gm29799	0.146476	0.864293	4.08047	0.211812	0.832254	NA	0	0	0	0.878858	0	0
Gm29800	0	NA	NA	NA	NA	NA	0	0	0	0	0	0
Gm29803	0	NA	NA	NA	NA	NA	0	0	0	0	0	0
Gm29805	0	NA	NA	NA	NA	NA	0	0	0	0	0	0
Gm29807	0	NA	NA	NA	NA	NA	0	0	0	0	0	0
Gm29808	0.172788	0.864293	4.08047	0.211812	0.832254	NA	0	0	0	0	1.03673	0
Gm29809	0	NA	NA	NA	NA	NA	0	0	0	0	0	0
Gm2981	0	NA	NA	NA	NA	NA	0	0	0	0	0	0
Gm29811	0.172788	0.864293	4.08047	0.211812	0.832254	NA	0	0	0	0	1.03673	0
Gm29813	0	NA	NA	NA	NA	NA	0	0	0	0	0	0
Gm29815	0	NA	NA	NA	NA	NA	0	0	0	0	0	0
Gm29817	0	NA	NA	NA	NA	NA	0	0	0	0	0	0
Gm29818	0	NA	NA	NA	NA	NA	0	0	0	0	0	0
Gm29819	0.146476	0.864293	4.08047	0.211812	0.832254	NA	0	0	0	0.878858	0	0
Gm29823	0	NA	NA	NA	NA	NA	0	0	0	0	0	0
Gm29824	0	NA	NA	NA	NA	NA	0	0	0	0	0	0
Gm29825	0	NA	NA	NA	NA	NA	0	0	0	0	0	0
Gm29839	0	NA	NA	NA	NA	NA	0	0	0	0	0	0
Gm29844	0.163754	-1.05926	4.08047	-0.259593	0.795178	NA	0	0	0.982525	0	0	0
Gm29848	0.325783	1.77941	3.52117	0.505345	0.613317	NA	0	0	0	0	0	1.9547
Gm29856	0.163754	-1.05926	4.08047	-0.259593	0.795178	NA	0	0	0.982525	0	0	0
Gm2986	2.28938	0.280979	1.23494	0.227525	0.820016	NA	2.10403	3.1655	0.982525	3.51543	1.03673	2.93205
Gm29860	0	NA	NA	NA	NA	NA	0	0	0	0	0	0
Gm29863	0	NA	NA	NA	NA	NA	0	0	0	0	0	0
Gm29865	0	NA	NA	NA	NA	NA	0	0	0	0	0	0
Gm29866	0	NA	NA	NA	NA	NA	0	0	0	0	0	0
Gm2987	0	NA	NA	NA	NA	NA	0	0	0	0	0	0
Gm29880	0	NA	NA	NA	NA	NA	0	0	0	0	0	0
Gm29884	0	NA	NA	NA	NA	NA	0	0	0	0	0	0
Gm29895	0	NA	NA	NA	NA	NA	0	0	0	0	0	0
Gm2990	0	NA	NA	NA	NA	NA	0	0	0	0	0	0
Gm29904	0	NA	NA	NA	NA	NA	0	0	0	0	0	0
Gm29909	0	NA	NA	NA	NA	NA	0	0	0	0	0	0
Gm2991	1.12807	2.38495	1.90408	1.25255	0.210369	NA	0	0	0.982525	1.75772	2.07346	1.9547
Gm29918	0	NA	NA	NA	NA	NA	0	0	0	0	0	0
Gm29920	0.146476	0.864293	4.08047	0.211812	0.832254	NA	0	0	0	0.878858	0	0
Gm29926	0	NA	NA	NA	NA	NA	0	0	0	0	0	0
Gm29927	0	NA	NA	NA	NA	NA	0	0	0	0	0	0
Gm29946	0	NA	NA	NA	NA	NA	0	0	0	0	0	0
Gm29950	0	NA	NA	NA	NA	NA	0	0	0	0	0	0
Gm2996	0.172788	0.864293	4.08047	0.211812	0.832254	NA	0	0	0	0	1.03673	0
Gm29961	0	NA	NA	NA	NA	NA	0	0	0	0	0	0
Gm29966	0	NA	NA	NA	NA	NA	0	0	0	0	0	0
Gm29968	0	NA	NA	NA	NA	NA	0	0	0	0	0	0
Gm29977	0	NA	NA	NA	NA	NA	0	0	0	0	0	0
Gm2999	0.175861	-1.05926	4.08047	-0.259593	0.795178	NA	0	1.05517	0	0	0	0
Gm29992	0	NA	NA	NA	NA	NA	0	0	0	0	0	0
Gm29994	0.495126	0.792281	2.67151	0.296566	0.766798	NA	0	1.05517	0	0.878858	1.03673	0
Gm29999	0	NA	NA	NA	NA	NA	0	0	0	0	0	0
Gm2a	469.671	0.217916	0.0882351	2.46972	0.0135217	0.11337	418.702	446.336	437.224	486.009	522.511	507.245
Gm30003	0	NA	NA	NA	NA	NA	0	0	0	0	0	0
Gm30008	0	NA	NA	NA	NA	NA	0	0	0	0	0	0
Gm30015	0	NA	NA	NA	NA	NA	0	0	0	0	0	0
Gm30018	0	NA	NA	NA	NA	NA	0	0	0	0	0	0
Gm3002	0	NA	NA	NA	NA	NA	0	0	0	0	0	0
Gm30023	2.81681	0.403123	1.11966	0.360041	0.718817	NA	3.15605	3.1655	0.982525	2.63657	2.07346	4.88675
Gm30025	2.88735	1.27473	1.20927	1.05413	0.291824	NA	2.10403	0	2.94757	4.39429	1.03673	6.84145
Gm30034	0.163754	-1.05926	4.08047	-0.259593	0.795178	NA	0	0	0.982525	0	0	0
Gm30042	0	NA	NA	NA	NA	NA	0	0	0	0	0	0
Gm30043	0	NA	NA	NA	NA	NA	0	0	0	0	0	0
Gm30045	0	NA	NA	NA	NA	NA	0	0	0	0	0	0
Gm3005	0	NA	NA	NA	NA	NA	0	0	0	0	0	0
Gm30052	0	NA	NA	NA	NA	NA	0	0	0	0	0	0
Gm30054	2.74642	2.11778	1.25888	1.68227	0.0925161	NA	1.05202	1.05517	0.982525	5.27315	5.18364	2.93205
Gm30055	0	NA	NA	NA	NA	NA	0	0	0	0	0	0
Gm30074	0	NA	NA	NA	NA	NA	0	0	0	0	0	0
Gm30075	0	NA	NA	NA	NA	NA	0	0	0	0	0	0
Gm3008	0	NA	NA	NA	NA	NA	0	0	0	0	0	0
Gm30082	0.50933	0.877612	2.81435	0.311835	0.755166	NA	0	0	0.982525	0	2.07346	0
Gm30083	0	NA	NA	NA	NA	NA	0	0	0	0	0	0
Gm30085	0	NA	NA	NA	NA	NA	0	0	0	0	0	0
Gm30091	0.326646	-0.097493	3.29418	-0.0295956	0.97639	NA	0	0	0.982525	0	0	0.97735
Gm30093	0	NA	NA	NA	NA	NA	0	0	0	0	0	0
Gm30094	0	NA	NA	NA	NA	NA	0	0	0	0	0	0
Gm30097	0	NA	NA	NA	NA	NA	0	0	0	0	0	0
Gm3010	0	NA	NA	NA	NA	NA	0	0	0	0	0	0
Gm30108	2.59747	0.666718	1.23436	0.540132	0.589106	NA	0	1.05517	4.91262	3.51543	4.14691	1.9547
Gm3011	0	NA	NA	NA	NA	NA	0	0	0	0	0	0
Gm30117	0	NA	NA	NA	NA	NA	0	0	0	0	0	0
Gm3012	0	NA	NA	NA	NA	NA	0	0	0	0	0	0
Gm30122	1.14272	1.19555	1.79324	0.666697	0.504966	NA	1.05202	1.05517	0	1.75772	1.03673	1.9547
Gm30124	0.50933	0.877612	2.81435	0.311835	0.755166	NA	0	0	0.982525	0	2.07346	0
Gm30127	0	NA	NA	NA	NA	NA	0	0	0	0	0	0
Gm30132	0	NA	NA	NA	NA	NA	0	0	0	0	0	0
Gm30146	0.322338	-0.0974929	3.30952	-0.0294583	0.976499	NA	0	1.05517	0	0.878858	0	0
Gm3015	0	NA	NA	NA	NA	NA	0	0	0	0	0	0
Gm30155	0.175861	-1.05926	4.08047	-0.259593	0.795178	NA	0	1.05517	0	0	0	0
Gm30159	0	NA	NA	NA	NA	NA	0	0	0	0	0	0
Gm30162	0	NA	NA	NA	NA	NA	0	0	0	0	0	0
Gm30165	0	NA	NA	NA	NA	NA	0	0	0	0	0	0
Gm3017	0	NA	NA	NA	NA	NA	0	0	0	0	0	0
Gm30173	0	NA	NA	NA	NA	NA	0	0	0	0	0	0
Gm30174	0	NA	NA	NA	NA	NA	0	0	0	0	0	0
Gm30175	0	NA	NA	NA	NA	NA	0	0	0	0	0	0
Gm30177	0	NA	NA	NA	NA	NA	0	0	0	0	0	0
Gm30190	0	NA	NA	NA	NA	NA	0	0	0	0	0	0
Gm30191	0	NA	NA	NA	NA	NA	0	0	0	0	0	0
Gm30192	0	NA	NA	NA	NA	NA	0	0	0	0	0	0
Gm30196	0	NA	NA	NA	NA	NA	0	0	0	0	0	0
Gm30198	0.338227	-0.0974932	3.25445	-0.0299568	0.976101	NA	1.05202	0	0	0	0	0.97735
Gm3020	0	NA	NA	NA	NA	NA	0	0	0	0	0	0
Gm30211	131.043	0.10094	0.163702	0.616607	0.537494	0.829652	124.138	128.73	126.746	141.496	124.407	140.738
Gm30214	0	NA	NA	NA	NA	NA	0	0	0	0	0	0
Gm30228	0	NA	NA	NA	NA	NA	0	0	0	0	0	0
Gm30232	0	NA	NA	NA	NA	NA	0	0	0	0	0	0
Gm30238	4.99453	0.327324	0.903049	0.362465	0.717005	NA	5.26008	1.05517	6.87767	1.75772	6.22037	8.79615
Gm30239	1.02818	-1.10881	2.03262	-0.545507	0.585405	NA	2.10403	2.11034	0	0	0	1.9547
Gm30246	0	NA	NA	NA	NA	NA	0	0	0	0	0	0
Gm3025	0	NA	NA	NA	NA	NA	0	0	0	0	0	0
Gm30251	0.292953	1.65144	3.66967	0.450024	0.652693	NA	0	0	0	1.75772	0	0
Gm30262	0.483019	0.792272	2.69141	0.294371	0.768474	NA	0	0	0.982525	0.878858	1.03673	0
Gm3027	0	NA	NA	NA	NA	NA	0	0	0	0	0	0
Gm30270	0	NA	NA	NA	NA	NA	0	0	0	0	0	0
Gm30275	0	NA	NA	NA	NA	NA	0	0	0	0	0	0
Gm3028	0	NA	NA	NA	NA	NA	0	0	0	0	0	0
Gm30280	0.175336	-1.05926	4.08047	-0.259593	0.795178	NA	1.05202	0	0	0	0	0
Gm30285	0.351197	-1.98169	3.16127	-0.626864	0.530748	NA	1.05202	1.05517	0	0	0	0
Gm30288	0	NA	NA	NA	NA	NA	0	0	0	0	0	0
Gm3029	0	NA	NA	NA	NA	NA	0	0	0	0	0	0
Gm30292	0	NA	NA	NA	NA	NA	0	0	0	0	0	0
Gm3030	0	NA	NA	NA	NA	NA	0	0	0	0	0	0
Gm30301	0.175861	-1.05926	4.08047	-0.259593	0.795178	NA	0	1.05517	0	0	0	0
Gm30302	0	NA	NA	NA	NA	NA	0	0	0	0	0	0
Gm30312	0	NA	NA	NA	NA	NA	0	0	0	0	0	0
Gm30313	0	NA	NA	NA	NA	NA	0	0	0	0	0	0
Gm30329	0.345576	1.84938	3.44253	0.537215	0.591119	NA	0	0	0	0	2.07346	0
Gm3033	0	NA	NA	NA	NA	NA	0	0	0	0	0	0
Gm30332	0	NA	NA	NA	NA	NA	0	0	0	0	0	0
Gm30339	0.351197	-1.98169	3.16127	-0.626864	0.530748	NA	1.05202	1.05517	0	0	0	0
Gm30340	0	NA	NA	NA	NA	NA	0	0	0	0	0	0
Gm30341	0.351197	-1.98169	3.16127	-0.626864	0.530748	NA	1.05202	1.05517	0	0	0	0
Gm30346	0.162892	0.864293	4.08047	0.211812	0.832254	NA	0	0	0	0	0	0.97735
Gm30353	0	NA	NA	NA	NA	NA	0	0	0	0	0	0
Gm30363	0.326646	-0.097493	3.29418	-0.0295956	0.97639	NA	0	0	0.982525	0	0	0.97735
Gm30371	0	NA	NA	NA	NA	NA	0	0	0	0	0	0
Gm30373	0.321812	-0.0974929	3.31141	-0.0294415	0.976512	NA	1.05202	0	0	0.878858	0	0
Gm30381	0	NA	NA	NA	NA	NA	0	0	0	0	0	0
Gm30382	0.321812	-0.0974929	3.31141	-0.0294415	0.976512	NA	1.05202	0	0	0.878858	0	0
Gm30400	0	NA	NA	NA	NA	NA	0	0	0	0	0	0
Gm30409	0	NA	NA	NA	NA	NA	0	0	0	0	0	0
Gm30411	5.22111	1.26	0.852067	1.47875	0.139206	NA	2.10403	3.1655	3.9301	7.90972	9.33055	4.88675
Gm30414	0	NA	NA	NA	NA	NA	0	0	0	0	0	0
Gm30420	0	NA	NA	NA	NA	NA	0	0	0	0	0	0
Gm3043	0	NA	NA	NA	NA	NA	0	0	0	0	0	0
Gm30437	0	NA	NA	NA	NA	NA	0	0	0	0	0	0
Gm3045	0	NA	NA	NA	NA	NA	0	0	0	0	0	0
Gm30454	0	NA	NA	NA	NA	NA	0	0	0	0	0	0
Gm30459	0	NA	NA	NA	NA	NA	0	0	0	0	0	0
Gm30467	0	NA	NA	NA	NA	NA	0	0	0	0	0	0
Gm3047	0	NA	NA	NA	NA	NA	0	0	0	0	0	0
Gm30484	0	NA	NA	NA	NA	NA	0	0	0	0	0	0
Gm30489	0	NA	NA	NA	NA	NA	0	0	0	0	0	0
Gm30498	0	NA	NA	NA	NA	NA	0	0	0	0	0	0
Gm30504	0	NA	NA	NA	NA	NA	0	0	0	0	0	0
Gm30505	0.327508	-1.89995	3.51404	-0.540675	0.588732	NA	0	0	1.96505	0	0	0
Gm30517	0	NA	NA	NA	NA	NA	0	0	0	0	0	0
Gm3052	3.98985	-0.84035	0.955121	-0.879837	0.378948	NA	4.20806	5.27584	5.89515	2.63657	1.03673	4.88675
Gm30524	0	NA	NA	NA	NA	NA	0	0	0	0	0	0
Gm3053	0	NA	NA	NA	NA	NA	0	0	0	0	0	0
Gm30531	10.061	-0.541277	0.594337	-0.910724	0.362441	0.70926	11.5722	10.5517	13.7553	11.4252	6.22037	6.84145
Gm30534	0.336542	-0.0974931	3.2601	-0.0299049	0.976143	NA	0	0	0.982525	0	1.03673	0
Gm3054	0	NA	NA	NA	NA	NA	0	0	0	0	0	0
Gm30541	0	NA	NA	NA	NA	NA	0	0	0	0	0	0
Gm3055	1.62521	1.11415	1.51252	0.736621	0.461353	NA	2.10403	0	0.982525	2.63657	2.07346	1.9547
Gm30551	0.146476	0.864293	4.08047	0.211812	0.832254	NA	0	0	0	0.878858	0	0
Gm30556	0	NA	NA	NA	NA	NA	0	0	0	0	0	0
Gm30557	0	NA	NA	NA	NA	NA	0	0	0	0	0	0
Gm30563	0	NA	NA	NA	NA	NA	0	0	0	0	0	0
Gm30564	0	NA	NA	NA	NA	NA	0	0	0	0	0	0
Gm30567	0	NA	NA	NA	NA	NA	0	0	0	0	0	0
Gm30570	0	NA	NA	NA	NA	NA	0	0	0	0	0	0
Gm30571	0.473985	-0.944126	2.88338	-0.327437	0.743338	NA	0	0	1.96505	0.878858	0	0
Gm30584	0	NA	NA	NA	NA	NA	0	0	0	0	0	0
Gm30593	0	NA	NA	NA	NA	NA	0	0	0	0	0	0
Gm30598	0	NA	NA	NA	NA	NA	0	0	0	0	0	0
Gm30600	0	NA	NA	NA	NA	NA	0	0	0	0	0	0
Gm30606	0	NA	NA	NA	NA	NA	0	0	0	0	0	0
Gm30613	0	NA	NA	NA	NA	NA	0	0	0	0	0	0
Gm30619	0	NA	NA	NA	NA	NA	0	0	0	0	0	0
Gm30624	0	NA	NA	NA	NA	NA	0	0	0	0	0	0
Gm30638	0	NA	NA	NA	NA	NA	0	0	0	0	0	0
Gm30641	0	NA	NA	NA	NA	NA	0	0	0	0	0	0
Gm30646	0.172788	0.864293	4.08047	0.211812	0.832254	NA	0	0	0	0	1.03673	0
Gm30648	0	NA	NA	NA	NA	NA	0	0	0	0	0	0
Gm30652	0	NA	NA	NA	NA	NA	0	0	0	0	0	0
Gm30655	0	NA	NA	NA	NA	NA	0	0	0	0	0	0
Gm30667	0	NA	NA	NA	NA	NA	0	0	0	0	0	0
Gm30671	3.20939	1.07924	1.15754	0.932355	0.351153	NA	5.26008	0	0.982525	7.03086	2.07346	3.9094
Gm30674	0	NA	NA	NA	NA	NA	0	0	0	0	0	0
Gm30676	0	NA	NA	NA	NA	NA	0	0	0	0	0	0
Gm30684	0	NA	NA	NA	NA	NA	0	0	0	0	0	0
Gm30686	0	NA	NA	NA	NA	NA	0	0	0	0	0	0
Gm30691	0	NA	NA	NA	NA	NA	0	0	0	0	0	0
Gm30692	0	NA	NA	NA	NA	NA	0	0	0	0	0	0
Gm30694	0.146476	0.864293	4.08047	0.211812	0.832254	NA	0	0	0	0.878858	0	0
Gm30695	0	NA	NA	NA	NA	NA	0	0	0	0	0	0
Gm30698	2.46416	0.872158	1.26921	0.687167	0.491978	NA	3.15605	2.11034	0	4.39429	4.14691	0.97735
Gm30705	0	NA	NA	NA	NA	NA	0	0	0	0	0	0
Gm30708	1.79684	1.34028	1.48588	0.902016	0.367049	NA	0	1.05517	1.96505	2.63657	4.14691	0.97735
Gm30709	0	NA	NA	NA	NA	NA	0	0	0	0	0	0
Gm30717	1.00359	2.15328	2.00874	1.07195	0.283741	NA	0	1.05517	0	0.878858	3.11018	0.97735
Gm3072	0	NA	NA	NA	NA	NA	0	0	0	0	0	0
Gm30725	0	NA	NA	NA	NA	NA	0	0	0	0	0	0
Gm30726	0	NA	NA	NA	NA	NA	0	0	0	0	0	0
Gm30731	0	NA	NA	NA	NA	NA	0	0	0	0	0	0
Gm30735	0	NA	NA	NA	NA	NA	0	0	0	0	0	0
Gm30737	0	NA	NA	NA	NA	NA	0	0	0	0	0	0
Gm30738	0.162892	0.864293	4.08047	0.211812	0.832254	NA	0	0	0	0	0	0.97735
Gm30747	1.97187	0.386399	1.32475	0.291678	0.770533	NA	1.05202	2.11034	1.96505	1.75772	1.03673	3.9094
Gm3076	0.47226	2.32361	2.80919	0.827144	0.408155	NA	0	0	0	0.878858	0	1.9547
Gm3077	0	NA	NA	NA	NA	NA	0	0	0	0	0	0
Gm30771	0	NA	NA	NA	NA	NA	0	0	0	0	0	0
Gm30781	0	NA	NA	NA	NA	NA	0	0	0	0	0	0
Gm30784	0	NA	NA	NA	NA	NA	0	0	0	0	0	0
Gm30790	0	NA	NA	NA	NA	NA	0	0	0	0	0	0
Gm30794	1.30254	2.60961	1.82963	1.4263	0.153781	NA	1.05202	0	0	1.75772	2.07346	2.93205
Gm30806	0	NA	NA	NA	NA	NA	0	0	0	0	0	0
Gm30808	0	NA	NA	NA	NA	NA	0	0	0	0	0	0
Gm3081	0.658017	1.38471	2.2902	0.604625	0.545428	NA	0	1.05517	0	0.878858	1.03673	0.97735
Gm30835	0	NA	NA	NA	NA	NA	0	0	0	0	0	0
Gm30839	0.146476	0.864293	4.08047	0.211812	0.832254	NA	0	0	0	0.878858	0	0
Gm3084	0	NA	NA	NA	NA	NA	0	0	0	0	0	0
Gm30849	0	NA	NA	NA	NA	NA	0	0	0	0	0	0
Gm30853	0	NA	NA	NA	NA	NA	0	0	0	0	0	0
Gm30858	0	NA	NA	NA	NA	NA	0	0	0	0	0	0
Gm3086	2.32075	0.284047	1.28049	0.221827	0.824449	NA	3.15605	3.1655	0	3.51543	3.11018	0.97735
Gm30873	0	NA	NA	NA	NA	NA	0	0	0	0	0	0
Gm30881	1.46933	2.80629	1.79254	1.56554	0.117456	NA	0	1.05517	0	2.63657	4.14691	0.97735
Gm30889	0	NA	NA	NA	NA	NA	0	0	0	0	0	0
Gm3089	0	NA	NA	NA	NA	NA	0	0	0	0	0	0
Gm30893	0	NA	NA	NA	NA	NA	0	0	0	0	0	0
Gm30906	0	NA	NA	NA	NA	NA	0	0	0	0	0	0
Gm3091	0	NA	NA	NA	NA	NA	0	0	0	0	0	0
Gm30928	0	NA	NA	NA	NA	NA	0	0	0	0	0	0
Gm30929	0	NA	NA	NA	NA	NA	0	0	0	0	0	0
Gm30931	0	NA	NA	NA	NA	NA	0	0	0	0	0	0
Gm30932	0	NA	NA	NA	NA	NA	0	0	0	0	0	0
Gm30933	0	NA	NA	NA	NA	NA	0	0	0	0	0	0
Gm30934	5.38572	0.896071	0.81456	1.10007	0.271302	NA	4.20806	3.1655	3.9301	7.03086	5.18364	8.79615
Gm30938	0	NA	NA	NA	NA	NA	0	0	0	0	0	0
Gm30946	0.348124	-0.0974934	3.22216	-0.0302571	0.975862	NA	1.05202	0	0	0	1.03673	0
Gm30948	0	NA	NA	NA	NA	NA	0	0	0	0	0	0
Gm3095	0	NA	NA	NA	NA	NA	0	0	0	0	0	0
Gm30954	0	NA	NA	NA	NA	NA	0	0	0	0	0	0
Gm3096	0	NA	NA	NA	NA	NA	0	0	0	0	0	0
Gm30961	0	NA	NA	NA	NA	NA	0	0	0	0	0	0
Gm30970	0.162892	0.864293	4.08047	0.211812	0.832254	NA	0	0	0	0	0	0.97735
Gm30978	0	NA	NA	NA	NA	NA	0	0	0	0	0	0
Gm30984	0	NA	NA	NA	NA	NA	0	0	0	0	0	0
Gm3099	0	NA	NA	NA	NA	NA	0	0	0	0	0	0
Gm31013	0	NA	NA	NA	NA	NA	0	0	0	0	0	0
Gm31019	0	NA	NA	NA	NA	NA	0	0	0	0	0	0
Gm3102	0	NA	NA	NA	NA	NA	0	0	0	0	0	0
Gm31024	17.4136	-0.246914	0.446654	-0.552808	0.580395	0.85211	19.9883	21.1034	15.7204	17.5772	13.4775	16.6149
Gm31025	0	NA	NA	NA	NA	NA	0	0	0	0	0	0
Gm31026	0	NA	NA	NA	NA	NA	0	0	0	0	0	0
Gm3103	0	NA	NA	NA	NA	NA	0	0	0	0	0	0
Gm31036	0	NA	NA	NA	NA	NA	0	0	0	0	0	0
Gm3104	0	NA	NA	NA	NA	NA	0	0	0	0	0	0
Gm31045	0	NA	NA	NA	NA	NA	0	0	0	0	0	0
Gm31048	0	NA	NA	NA	NA	NA	0	0	0	0	0	0
Gm31049	0	NA	NA	NA	NA	NA	0	0	0	0	0	0
Gm3106	0	NA	NA	NA	NA	NA	0	0	0	0	0	0
Gm31063	0	NA	NA	NA	NA	NA	0	0	0	0	0	0
Gm31070	0	NA	NA	NA	NA	NA	0	0	0	0	0	0
Gm31072	0	NA	NA	NA	NA	NA	0	0	0	0	0	0
Gm31084	0	NA	NA	NA	NA	NA	0	0	0	0	0	0
Gm31086	0	NA	NA	NA	NA	NA	0	0	0	0	0	0
Gm31087	0	NA	NA	NA	NA	NA	0	0	0	0	0	0
Gm31104	0.351197	-1.98169	3.16127	-0.626864	0.530748	NA	1.05202	1.05517	0	0	0	0
Gm31105	0	NA	NA	NA	NA	NA	0	0	0	0	0	0
Gm31107	0	NA	NA	NA	NA	NA	0	0	0	0	0	0
Gm31108	0.974241	0.901963	1.9935	0.452452	0.650944	NA	1.05202	0	0.982525	0.878858	0	2.93205
Gm3111	0	NA	NA	NA	NA	NA	0	0	0	0	0	0
Gm31121	0	NA	NA	NA	NA	NA	0	0	0	0	0	0
Gm31123	0	NA	NA	NA	NA	NA	0	0	0	0	0	0
Gm31126	0	NA	NA	NA	NA	NA	0	0	0	0	0	0
Gm31135	0	NA	NA	NA	NA	NA	0	0	0	0	0	0
Gm31138	0	NA	NA	NA	NA	NA	0	0	0	0	0	0
Gm31143	0	NA	NA	NA	NA	NA	0	0	0	0	0	0
Gm3115	0	NA	NA	NA	NA	NA	0	0	0	0	0	0
Gm31152	0.163754	-1.05926	4.08047	-0.259593	0.795178	NA	0	0	0.982525	0	0	0
Gm3116	0	NA	NA	NA	NA	NA	0	0	0	0	0	0
Gm31166	4.15946	0.992628	0.956521	1.03775	0.299387	NA	3.15605	4.22067	0.982525	4.39429	8.29383	3.9094
Gm31172	0	NA	NA	NA	NA	NA	0	0	0	0	0	0
Gm31181	0	NA	NA	NA	NA	NA	0	0	0	0	0	0
Gm31182	0	NA	NA	NA	NA	NA	0	0	0	0	0	0
Gm31186	0	NA	NA	NA	NA	NA	0	0	0	0	0	0
Gm31191	0.325783	1.77941	3.52117	0.505345	0.613317	NA	0	0	0	0	0	1.9547
Gm31205	0	NA	NA	NA	NA	NA	0	0	0	0	0	0
Gm3121	0	NA	NA	NA	NA	NA	0	0	0	0	0	0
Gm31211	0	NA	NA	NA	NA	NA	0	0	0	0	0	0
Gm31218	0	NA	NA	NA	NA	NA	0	0	0	0	0	0
Gm31219	0	NA	NA	NA	NA	NA	0	0	0	0	0	0
Gm31224	0	NA	NA	NA	NA	NA	0	0	0	0	0	0
Gm31227	0	NA	NA	NA	NA	NA	0	0	0	0	0	0
Gm3123	0	NA	NA	NA	NA	NA	0	0	0	0	0	0
Gm31230	0	NA	NA	NA	NA	NA	0	0	0	0	0	0
Gm31243	0.681256	2.83062	2.47776	1.14241	0.253284	NA	0	0	0	0	3.11018	0.97735
Gm31251	0	NA	NA	NA	NA	NA	0	0	0	0	0	0
Gm31256	0.172788	0.864293	4.08047	0.211812	0.832254	NA	0	0	0	0	1.03673	0
Gm31258	0.162892	0.864293	4.08047	0.211812	0.832254	NA	0	0	0	0	0	0.97735
Gm3126	0	NA	NA	NA	NA	NA	0	0	0	0	0	0
Gm31260	0	NA	NA	NA	NA	NA	0	0	0	0	0	0
Gm31265	0	NA	NA	NA	NA	NA	0	0	0	0	0	0
Gm31266	0	NA	NA	NA	NA	NA	0	0	0	0	0	0
Gm31267	0	NA	NA	NA	NA	NA	0	0	0	0	0	0
Gm3127	0	NA	NA	NA	NA	NA	0	0	0	0	0	0
Gm31274	0.175861	-1.05926	4.08047	-0.259593	0.795178	NA	0	1.05517	0	0	0	0
Gm31282	0	NA	NA	NA	NA	NA	0	0	0	0	0	0
Gm31294	0	NA	NA	NA	NA	NA	0	0	0	0	0	0
Gm31300	0.699847	-1.60312	2.3637	-0.678225	0.497629	NA	1.05202	2.11034	0	0	1.03673	0
Gm31305	0	NA	NA	NA	NA	NA	0	0	0	0	0	0
Gm31306	0.175861	-1.05926	4.08047	-0.259593	0.795178	NA	0	1.05517	0	0	0	0
Gm3131	0	NA	NA	NA	NA	NA	0	0	0	0	0	0
Gm31314	0	NA	NA	NA	NA	NA	0	0	0	0	0	0
Gm31323	0	NA	NA	NA	NA	NA	0	0	0	0	0	0
Gm31326	0	NA	NA	NA	NA	NA	0	0	0	0	0	0
Gm31328	0	NA	NA	NA	NA	NA	0	0	0	0	0	0
Gm31333	0	NA	NA	NA	NA	NA	0	0	0	0	0	0
Gm31335	0	NA	NA	NA	NA	NA	0	0	0	0	0	0
Gm31342	0.970459	0.844512	2.06368	0.409227	0.682373	NA	0	2.11034	0	1.75772	0	1.9547
Gm31343	0	NA	NA	NA	NA	NA	0	0	0	0	0	0
Gm31356	0.319264	1.7539	3.2718	0.536066	0.591913	NA	0	0	0	0.878858	1.03673	0
Gm31363	0	NA	NA	NA	NA	NA	0	0	0	0	0	0
Gm31369	0	NA	NA	NA	NA	NA	0	0	0	0	0	0
Gm3137	0	NA	NA	NA	NA	NA	0	0	0	0	0	0
Gm31371	0	NA	NA	NA	NA	NA	0	0	0	0	0	0
Gm31373	0	NA	NA	NA	NA	NA	0	0	0	0	0	0
Gm31374	0	NA	NA	NA	NA	NA	0	0	0	0	0	0
Gm31378	0	NA	NA	NA	NA	NA	0	0	0	0	0	0
Gm3138	0	NA	NA	NA	NA	NA	0	0	0	0	0	0
Gm3139	0	NA	NA	NA	NA	NA	0	0	0	0	0	0
Gm31392	0	NA	NA	NA	NA	NA	0	0	0	0	0	0
Gm31393	0	NA	NA	NA	NA	NA	0	0	0	0	0	0
Gm3140	0	NA	NA	NA	NA	NA	0	0	0	0	0	0
Gm31401	0	NA	NA	NA	NA	NA	0	0	0	0	0	0
Gm31406	0	NA	NA	NA	NA	NA	0	0	0	0	0	0
Gm31408	0	NA	NA	NA	NA	NA	0	0	0	0	0	0
Gm31409	0	NA	NA	NA	NA	NA	0	0	0	0	0	0
Gm3141	0	NA	NA	NA	NA	NA	0	0	0	0	0	0
Gm31410	42.2698	-0.104422	0.293399	-0.355905	0.721912	0.909608	46.2887	34.8205	50.1088	36.0332	40.4324	45.9354
Gm31415	0	NA	NA	NA	NA	NA	0	0	0	0	0	0
Gm3142	0	NA	NA	NA	NA	NA	0	0	0	0	0	0
Gm31422	0	NA	NA	NA	NA	NA	0	0	0	0	0	0
Gm3143	0	NA	NA	NA	NA	NA	0	0	0	0	0	0
Gm31432	0	NA	NA	NA	NA	NA	0	0	0	0	0	0
Gm31447	0	NA	NA	NA	NA	NA	0	0	0	0	0	0
Gm3145	0	NA	NA	NA	NA	NA	0	0	0	0	0	0
Gm31450	0	NA	NA	NA	NA	NA	0	0	0	0	0	0
Gm31452	0	NA	NA	NA	NA	NA	0	0	0	0	0	0
Gm31456	0	NA	NA	NA	NA	NA	0	0	0	0	0	0
Gm31458	0	NA	NA	NA	NA	NA	0	0	0	0	0	0
Gm31462	3.08263	0.336063	1.05708	0.317915	0.75055	NA	2.10403	3.1655	2.94757	5.27315	2.07346	2.93205
Gm31463	0	NA	NA	NA	NA	NA	0	0	0	0	0	0
Gm31466	0	NA	NA	NA	NA	NA	0	0	0	0	0	0
Gm3147	0	NA	NA	NA	NA	NA	0	0	0	0	0	0
Gm31479	0.637739	-1.52701	2.59092	-0.589371	0.555612	NA	0	0	2.94757	0.878858	0	0
Gm3148	0.807379	-0.759971	2.22696	-0.34126	0.732908	NA	2.10403	0	0.982525	1.75772	0	0
Gm3149	0	NA	NA	NA	NA	NA	0	0	0	0	0	0
Gm31497	0	NA	NA	NA	NA	NA	0	0	0	0	0	0
Gm31499	1.48526	0.911891	1.60482	0.568221	0.569885	NA	2.10403	0	0.982525	0.878858	1.03673	3.9094
Gm3150	0	NA	NA	NA	NA	NA	0	0	0	0	0	0
Gm31503	0	NA	NA	NA	NA	NA	0	0	0	0	0	0
Gm31508	0.172788	0.864293	4.08047	0.211812	0.832254	NA	0	0	0	0	1.03673	0
Gm31510	0	NA	NA	NA	NA	NA	0	0	0	0	0	0
Gm31511	0	NA	NA	NA	NA	NA	0	0	0	0	0	0
Gm31513	2.79398	0.076955	1.10182	0.0698436	0.944318	NA	2.10403	2.11034	3.9301	2.63657	2.07346	3.9094
Gm31517	0	NA	NA	NA	NA	NA	0	0	0	0	0	0
Gm31518	0.172788	0.864293	4.08047	0.211812	0.832254	NA	0	0	0	0	1.03673	0
Gm31520	1.17979	0.349396	1.74871	0.199802	0.841636	NA	1.05202	1.05517	0.982525	0.878858	3.11018	0
Gm31522	0	NA	NA	NA	NA	NA	0	0	0	0	0	0
Gm31532	0	NA	NA	NA	NA	NA	0	0	0	0	0	0
Gm31544	0	NA	NA	NA	NA	NA	0	0	0	0	0	0
Gm31545	0	NA	NA	NA	NA	NA	0	0	0	0	0	0
Gm31557	0	NA	NA	NA	NA	NA	0	0	0	0	0	0
Gm31562	0.172788	0.864293	4.08047	0.211812	0.832254	NA	0	0	0	0	1.03673	0
Gm31571	0	NA	NA	NA	NA	NA	0	0	0	0	0	0
Gm31572	0	NA	NA	NA	NA	NA	0	0	0	0	0	0
Gm31577	0	NA	NA	NA	NA	NA	0	0	0	0	0	0
Gm31579	0	NA	NA	NA	NA	NA	0	0	0	0	0	0
Gm31583	0	NA	NA	NA	NA	NA	0	0	0	0	0	0
Gm3159	0	NA	NA	NA	NA	NA	0	0	0	0	0	0
Gm31592	0	NA	NA	NA	NA	NA	0	0	0	0	0	0
Gm31597	33.5187	0.163743	0.323556	0.506073	0.612805	0.866079	29.4564	34.8205	30.4583	30.76	40.4324	35.1846
Gm3160	0.865623	-3.28719	2.15146	-1.52789	0.12654	NA	3.15605	1.05517	0.982525	0	0	0
Gm31600	0	NA	NA	NA	NA	NA	0	0	0	0	0	0
Gm31614	0	NA	NA	NA	NA	NA	0	0	0	0	0	0
Gm31615	0	NA	NA	NA	NA	NA	0	0	0	0	0	0
Gm31621	0.163754	-1.05926	4.08047	-0.259593	0.795178	NA	0	0	0.982525	0	0	0
Gm31630	0.338227	-0.0974932	3.25445	-0.0299568	0.976101	NA	1.05202	0	0	0	0	0.97735
Gm3164	0	NA	NA	NA	NA	NA	0	0	0	0	0	0
Gm31641	0	NA	NA	NA	NA	NA	0	0	0	0	0	0
Gm31645	1.30393	1.49554	1.71134	0.873896	0.382175	NA	0	1.05517	0.982525	1.75772	2.07346	1.9547
Gm31651	0	NA	NA	NA	NA	NA	0	0	0	0	0	0
Gm31659	0.824319	-0.71106	2.02548	-0.351058	0.725545	NA	1.05202	1.05517	0.982525	0.878858	0	0.97735
Gm31663	0	NA	NA	NA	NA	NA	0	0	0	0	0	0
Gm31678	0	NA	NA	NA	NA	NA	0	0	0	0	0	0
Gm31683	0	NA	NA	NA	NA	NA	0	0	0	0	0	0
Gm31693	0	NA	NA	NA	NA	NA	0	0	0	0	0	0
Gm31698	0	NA	NA	NA	NA	NA	0	0	0	0	0	0
Gm3170	0	NA	NA	NA	NA	NA	0	0	0	0	0	0
Gm31706	0	NA	NA	NA	NA	NA	0	0	0	0	0	0
Gm31711	0.648983	-0.120354	2.31473	-0.0519951	0.958533	NA	0	1.05517	0.982525	0.878858	0	0.97735
Gm31717	0	NA	NA	NA	NA	NA	0	0	0	0	0	0
Gm31718	83.0492	0.714138	0.209017	3.41664	0.000633984	0.0114365	69.433	64.3652	55.0214	100.19	104.71	104.576
Gm31727	0	NA	NA	NA	NA	NA	0	0	0	0	0	0
Gm31728	0	NA	NA	NA	NA	NA	0	0	0	0	0	0
Gm3173	0	NA	NA	NA	NA	NA	0	0	0	0	0	0
Gm31747	0	NA	NA	NA	NA	NA	0	0	0	0	0	0
Gm31748	0	NA	NA	NA	NA	NA	0	0	0	0	0	0
Gm31749	19.0018	-0.229057	0.440987	-0.519418	0.603469	0.861614	22.0923	16.8827	22.5981	17.5772	11.404	23.4564
Gm31752	0	NA	NA	NA	NA	NA	0	0	0	0	0	0
Gm31759	0	NA	NA	NA	NA	NA	0	0	0	0	0	0
Gm3176	0	NA	NA	NA	NA	NA	0	0	0	0	0	0
Gm31763	4.6475	0.10764	0.872635	0.12335	0.90183	NA	2.10403	7.38618	3.9301	4.39429	5.18364	4.88675
Gm31774	0	NA	NA	NA	NA	NA	0	0	0	0	0	0
Gm31784	0	NA	NA	NA	NA	NA	0	0	0	0	0	0
Gm31786	0	NA	NA	NA	NA	NA	0	0	0	0	0	0
Gm31793	4.15631	-0.449746	0.923955	-0.486762	0.626427	NA	2.10403	7.38618	4.91262	3.51543	3.11018	3.9094
Gm31804	2.648	0.662626	1.20129	0.551593	0.581227	NA	0	3.1655	2.94757	2.63657	5.18364	1.9547
Gm31805	1.48215	-0.43308	1.55943	-0.277717	0.78123	NA	3.15605	0	1.96505	1.75772	1.03673	0.97735
Gm31812	3.81703	-0.480076	0.943925	-0.508596	0.611036	NA	3.15605	5.27584	4.91262	3.51543	3.11018	2.93205
Gm31814	0	NA	NA	NA	NA	NA	0	0	0	0	0	0
Gm31816	0	NA	NA	NA	NA	NA	0	0	0	0	0	0
Gm31818	0	NA	NA	NA	NA	NA	0	0	0	0	0	0
Gm31819	0	NA	NA	NA	NA	NA	0	0	0	0	0	0
Gm3182	0	NA	NA	NA	NA	NA	0	0	0	0	0	0
Gm31822	0	NA	NA	NA	NA	NA	0	0	0	0	0	0
Gm3183	0	NA	NA	NA	NA	NA	0	0	0	0	0	0
Gm31831	0	NA	NA	NA	NA	NA	0	0	0	0	0	0
Gm31834	6.698	0.677375	0.748574	0.904887	0.365525	NA	4.20806	7.38618	3.9301	8.78858	4.14691	11.7282
Gm31848	0	NA	NA	NA	NA	NA	0	0	0	0	0	0
Gm31849	0.473122	0.761698	2.70915	0.281157	0.77859	NA	0	0	0.982525	0.878858	0	0.97735
Gm31854	0.175861	-1.05926	4.08047	-0.259593	0.795178	NA	0	1.05517	0	0	0	0
Gm31861	1.81318	0.680722	1.41305	0.48174	0.629991	NA	2.10403	2.11034	0	2.63657	2.07346	1.9547
Gm3187	0	NA	NA	NA	NA	NA	0	0	0	0	0	0
Gm3188	0	NA	NA	NA	NA	NA	0	0	0	0	0	0
Gm31881	0	NA	NA	NA	NA	NA	0	0	0	0	0	0
Gm31887	0	NA	NA	NA	NA	NA	0	0	0	0	0	0
Gm3189	0	NA	NA	NA	NA	NA	0	0	0	0	0	0
Gm31897	1.69189	-0.658022	1.489	-0.441922	0.658545	NA	1.05202	3.1655	1.96505	0	1.03673	2.93205
Gm31898	0	NA	NA	NA	NA	NA	0	0	0	0	0	0
Gm31904	0	NA	NA	NA	NA	NA	0	0	0	0	0	0
Gm31907	0.163754	-1.05926	4.08047	-0.259593	0.795178	NA	0	0	0.982525	0	0	0
Gm31908	0	NA	NA	NA	NA	NA	0	0	0	0	0	0
Gm3191	0.175861	-1.05926	4.08047	-0.259593	0.795178	NA	0	1.05517	0	0	0	0
Gm31912	0	NA	NA	NA	NA	NA	0	0	0	0	0	0
Gm31925	0.175861	-1.05926	4.08047	-0.259593	0.795178	NA	0	1.05517	0	0	0	0
Gm31931	0	NA	NA	NA	NA	NA	0	0	0	0	0	0
Gm31933	0	NA	NA	NA	NA	NA	0	0	0	0	0	0
Gm31938	0	NA	NA	NA	NA	NA	0	0	0	0	0	0
Gm3194	0	NA	NA	NA	NA	NA	0	0	0	0	0	0
Gm31941	0	NA	NA	NA	NA	NA	0	0	0	0	0	0
Gm31942	0	NA	NA	NA	NA	NA	0	0	0	0	0	0
Gm31946	0	NA	NA	NA	NA	NA	0	0	0	0	0	0
Gm3198	0	NA	NA	NA	NA	NA	0	0	0	0	0	0
Gm31983	0	NA	NA	NA	NA	NA	0	0	0	0	0	0
Gm31992	0	NA	NA	NA	NA	NA	0	0	0	0	0	0
Gm3200	1.16086	-0.50227	1.68104	-0.298785	0.765104	NA	1.05202	1.05517	1.96505	0.878858	1.03673	0.97735
Gm32004	0.146476	0.864293	4.08047	0.211812	0.832254	NA	0	0	0	0.878858	0	0
Gm32005	0	NA	NA	NA	NA	NA	0	0	0	0	0	0
Gm32014	0	NA	NA	NA	NA	NA	0	0	0	0	0	0
Gm32017	0	NA	NA	NA	NA	NA	0	0	0	0	0	0
Gm32023	0.162892	0.864293	4.08047	0.211812	0.832254	NA	0	0	0	0	0	0.97735
Gm32025	0	NA	NA	NA	NA	NA	0	0	0	0	0	0
Gm32027	0.47226	2.32361	2.80919	0.827144	0.408155	NA	0	0	0	0.878858	0	1.9547
Gm3203	0.146476	0.864293	4.08047	0.211812	0.832254	NA	0	0	0	0.878858	0	0
Gm32031	3.80834	0.30069	0.959579	0.313356	0.75401	NA	2.10403	3.1655	4.91262	3.51543	6.22037	2.93205
Gm32033	0	NA	NA	NA	NA	NA	0	0	0	0	0	0
Gm32036	0	NA	NA	NA	NA	NA	0	0	0	0	0	0
Gm32050	0	NA	NA	NA	NA	NA	0	0	0	0	0	0
Gm32051	10.8933	0.637176	0.574188	1.1097	0.267128	0.622735	8.41612	7.38618	9.82525	17.5772	11.404	10.7508
Gm32052	0	NA	NA	NA	NA	NA	0	0	0	0	0	0
Gm32055	0	NA	NA	NA	NA	NA	0	0	0	0	0	0
Gm32061	0	NA	NA	NA	NA	NA	0	0	0	0	0	0
Gm32063	0	NA	NA	NA	NA	NA	0	0	0	0	0	0
Gm32067	0	NA	NA	NA	NA	NA	0	0	0	0	0	0
Gm32072	0	NA	NA	NA	NA	NA	0	0	0	0	0	0
Gm3208	0	NA	NA	NA	NA	NA	0	0	0	0	0	0
Gm32081	0.162892	0.864293	4.08047	0.211812	0.832254	NA	0	0	0	0	0	0.97735
Gm32089	0	NA	NA	NA	NA	NA	0	0	0	0	0	0
Gm32090	0	NA	NA	NA	NA	NA	0	0	0	0	0	0
Gm32093	0	NA	NA	NA	NA	NA	0	0	0	0	0	0
Gm32098	0	NA	NA	NA	NA	NA	0	0	0	0	0	0
Gm32102	0	NA	NA	NA	NA	NA	0	0	0	0	0	0
Gm32105	0	NA	NA	NA	NA	NA	0	0	0	0	0	0
Gm3211	0	NA	NA	NA	NA	NA	0	0	0	0	0	0
Gm32111	0	NA	NA	NA	NA	NA	0	0	0	0	0	0
Gm32114	0	NA	NA	NA	NA	NA	0	0	0	0	0	0
Gm32122	0	NA	NA	NA	NA	NA	0	0	0	0	0	0
Gm32123	0	NA	NA	NA	NA	NA	0	0	0	0	0	0
Gm32126	0	NA	NA	NA	NA	NA	0	0	0	0	0	0
Gm3213	0	NA	NA	NA	NA	NA	0	0	0	0	0	0
Gm32141	0	NA	NA	NA	NA	NA	0	0	0	0	0	0
Gm32151	0	NA	NA	NA	NA	NA	0	0	0	0	0	0
Gm32158	0.64591	1.38473	2.30143	0.601685	0.547384	NA	0	0	0.982525	0.878858	1.03673	0.97735
Gm3216	0	NA	NA	NA	NA	NA	0	0	0	0	0	0
Gm32171	0	NA	NA	NA	NA	NA	0	0	0	0	0	0
Gm32172	0	NA	NA	NA	NA	NA	0	0	0	0	0	0
Gm32175	0	NA	NA	NA	NA	NA	0	0	0	0	0	0
Gm32180	0	NA	NA	NA	NA	NA	0	0	0	0	0	0
Gm32181	0	NA	NA	NA	NA	NA	0	0	0	0	0	0
Gm32184	0	NA	NA	NA	NA	NA	0	0	0	0	0	0
Gm3219	3.86226	-0.226948	0.984632	-0.230491	0.817711	NA	5.26008	5.27584	1.96505	1.75772	2.07346	6.84145
Gm32200	4.58636	-0.101519	0.878403	-0.115572	0.907991	NA	5.26008	2.11034	6.87767	5.27315	3.11018	4.88675
Gm3221	0	NA	NA	NA	NA	NA	0	0	0	0	0	0
Gm32219	0	NA	NA	NA	NA	NA	0	0	0	0	0	0
Gm3222	2.12858	0.123993	1.25527	0.0987781	0.921314	NA	2.10403	1.05517	2.94757	2.63657	2.07346	1.9547
Gm32220	0.526533	-2.56631	2.70788	-0.947718	0.343273	NA	2.10403	1.05517	0	0	0	0
Gm32222	0	NA	NA	NA	NA	NA	0	0	0	0	0	0
Gm32224	0	NA	NA	NA	NA	NA	0	0	0	0	0	0
Gm32235	0	NA	NA	NA	NA	NA	0	0	0	0	0	0
Gm32243	0	NA	NA	NA	NA	NA	0	0	0	0	0	0
Gm32250	0	NA	NA	NA	NA	NA	0	0	0	0	0	0
Gm32255	17.2374	0.183406	0.449918	0.407644	0.683535	0.896953	16.8322	15.8275	15.7204	14.9406	17.6244	22.479
Gm32256	1.13627	2.38209	2.04934	1.16237	0.245086	NA	1.05202	0	0	0.878858	0	4.88675
Gm3226	1.6124	0.441224	1.46693	0.300781	0.763582	NA	1.05202	2.11034	0.982525	3.51543	1.03673	0.97735
Gm3227	4.44574	2.96515	1.1651	2.54497	0.0109288	NA	0	0	2.94757	10.5463	8.29383	4.88675
Gm32281	0	NA	NA	NA	NA	NA	0	0	0	0	0	0
Gm32282	0	NA	NA	NA	NA	NA	0	0	0	0	0	0
Gm32283	0	NA	NA	NA	NA	NA	0	0	0	0	0	0
Gm32284	0	NA	NA	NA	NA	NA	0	0	0	0	0	0
Gm32295	0	NA	NA	NA	NA	NA	0	0	0	0	0	0
Gm32296	0	NA	NA	NA	NA	NA	0	0	0	0	0	0
Gm32300	0	NA	NA	NA	NA	NA	0	0	0	0	0	0
Gm32305	0	NA	NA	NA	NA	NA	0	0	0	0	0	0
Gm32308	0	NA	NA	NA	NA	NA	0	0	0	0	0	0
Gm32312	2.15689	0.60026	1.40403	0.427527	0.668996	NA	3.15605	0	1.96505	2.63657	5.18364	0
Gm3233	0	NA	NA	NA	NA	NA	0	0	0	0	0	0
Gm32335	0	NA	NA	NA	NA	NA	0	0	0	0	0	0
Gm32338	0	NA	NA	NA	NA	NA	0	0	0	0	0	0
Gm3234	0	NA	NA	NA	NA	NA	0	0	0	0	0	0
Gm32340	0.162892	0.864293	4.08047	0.211812	0.832254	NA	0	0	0	0	0	0.97735
Gm32341	0	NA	NA	NA	NA	NA	0	0	0	0	0	0
Gm32347	0	NA	NA	NA	NA	NA	0	0	0	0	0	0
Gm3235	0.497674	-1.01682	2.66634	-0.381356	0.702939	NA	1.05202	1.05517	0	0.878858	0	0
Gm32351	0	NA	NA	NA	NA	NA	0	0	0	0	0	0
Gm32352	0	NA	NA	NA	NA	NA	0	0	0	0	0	0
Gm32357	0	NA	NA	NA	NA	NA	0	0	0	0	0	0
Gm32358	0	NA	NA	NA	NA	NA	0	0	0	0	0	0
Gm32364	0	NA	NA	NA	NA	NA	0	0	0	0	0	0
Gm32365	0	NA	NA	NA	NA	NA	0	0	0	0	0	0
Gm32369	0	NA	NA	NA	NA	NA	0	0	0	0	0	0
Gm32376	1.30902	-0.134651	1.63415	-0.0823981	0.93433	NA	2.10403	1.05517	0.982525	1.75772	0	1.9547
Gm3238	0	NA	NA	NA	NA	NA	0	0	0	0	0	0
Gm32381	0	NA	NA	NA	NA	NA	0	0	0	0	0	0
Gm32389	0	NA	NA	NA	NA	NA	0	0	0	0	0	0
Gm3239	0	NA	NA	NA	NA	NA	0	0	0	0	0	0
Gm32390	0	NA	NA	NA	NA	NA	0	0	0	0	0	0
Gm32391	0	NA	NA	NA	NA	NA	0	0	0	0	0	0
Gm32401	5.93546	0.216097	0.759741	0.284435	0.776077	NA	7.36411	4.22067	4.91262	7.03086	6.22037	5.8641
Gm32405	0	NA	NA	NA	NA	NA	0	0	0	0	0	0
Gm3242	0	NA	NA	NA	NA	NA	0	0	0	0	0	0
Gm32431	0	NA	NA	NA	NA	NA	0	0	0	0	0	0
Gm32432	0	NA	NA	NA	NA	NA	0	0	0	0	0	0
Gm32441	0	NA	NA	NA	NA	NA	0	0	0	0	0	0
Gm32442	0	NA	NA	NA	NA	NA	0	0	0	0	0	0
Gm32443	0.175861	-1.05926	4.08047	-0.259593	0.795178	NA	0	1.05517	0	0	0	0
Gm32444	0	NA	NA	NA	NA	NA	0	0	0	0	0	0
Gm32447	0	NA	NA	NA	NA	NA	0	0	0	0	0	0
Gm32453	0	NA	NA	NA	NA	NA	0	0	0	0	0	0
Gm32455	0	NA	NA	NA	NA	NA	0	0	0	0	0	0
Gm32460	0	NA	NA	NA	NA	NA	0	0	0	0	0	0
Gm32461	0	NA	NA	NA	NA	NA	0	0	0	0	0	0
Gm32468	0	NA	NA	NA	NA	NA	0	0	0	0	0	0
Gm32479	5.34364	-0.0613485	0.865135	-0.070912	0.943468	NA	3.15605	8.44134	4.91262	10.5463	2.07346	2.93205
Gm3248	0	NA	NA	NA	NA	NA	0	0	0	0	0	0
Gm32486	0	NA	NA	NA	NA	NA	0	0	0	0	0	0
Gm32492	0.163754	-1.05926	4.08047	-0.259593	0.795178	NA	0	0	0.982525	0	0	0
Gm32496	0	NA	NA	NA	NA	NA	0	0	0	0	0	0
Gm3250	0	NA	NA	NA	NA	NA	0	0	0	0	0	0
Gm32507	0	NA	NA	NA	NA	NA	0	0	0	0	0	0
Gm32509	0	NA	NA	NA	NA	NA	0	0	0	0	0	0
Gm32511	0	NA	NA	NA	NA	NA	0	0	0	0	0	0
Gm32515	0	NA	NA	NA	NA	NA	0	0	0	0	0	0
Gm3252	0	NA	NA	NA	NA	NA	0	0	0	0	0	0
Gm32526	2.49635	-1.12667	1.21373	-0.928271	0.353267	NA	2.10403	5.27584	2.94757	2.63657	1.03673	0.97735
Gm32531	0	NA	NA	NA	NA	NA	0	0	0	0	0	0
Gm32536	0	NA	NA	NA	NA	NA	0	0	0	0	0	0
Gm32540	0.439429	2.23563	3.12525	0.715345	0.474396	NA	0	0	0	2.63657	0	0
Gm32548	0	NA	NA	NA	NA	NA	0	0	0	0	0	0
Gm32552	1.03807	-1.08663	1.94031	-0.56003	0.575459	NA	2.10403	2.11034	0	0	1.03673	0.97735
Gm32554	0	NA	NA	NA	NA	NA	0	0	0	0	0	0
Gm32567	0	NA	NA	NA	NA	NA	0	0	0	0	0	0
Gm32568	0	NA	NA	NA	NA	NA	0	0	0	0	0	0
Gm32569	2.15606	0.128571	1.3091	0.0982129	0.921763	NA	4.20806	0	1.96505	1.75772	2.07346	2.93205
Gm3257	0	NA	NA	NA	NA	NA	0	0	0	0	0	0
Gm32585	0	NA	NA	NA	NA	NA	0	0	0	0	0	0
Gm3259	0	NA	NA	NA	NA	NA	0	0	0	0	0	0
Gm32591	0	NA	NA	NA	NA	NA	0	0	0	0	0	0
Gm32592	0	NA	NA	NA	NA	NA	0	0	0	0	0	0
Gm3261	0	NA	NA	NA	NA	NA	0	0	0	0	0	0
Gm32618	0	NA	NA	NA	NA	NA	0	0	0	0	0	0
Gm32624	0	NA	NA	NA	NA	NA	0	0	0	0	0	0
Gm32629	0	NA	NA	NA	NA	NA	0	0	0	0	0	0
Gm32633	5.76986	1.28131	0.866504	1.47871	0.139217	NA	3.15605	0	6.87767	10.5463	6.22037	7.8188
Gm32635	0.162892	0.864293	4.08047	0.211812	0.832254	NA	0	0	0	0	0	0.97735
Gm3264	0	NA	NA	NA	NA	NA	0	0	0	0	0	0
Gm32647	0	NA	NA	NA	NA	NA	0	0	0	0	0	0
Gm3266	0	NA	NA	NA	NA	NA	0	0	0	0	0	0
Gm3267	0.163754	-1.05926	4.08047	-0.259593	0.795178	NA	0	0	0.982525	0	0	0
Gm32679	1.12664	0.271811	1.83846	0.147847	0.882463	NA	2.10403	0	0.982525	2.63657	1.03673	0
Gm32687	3.00208	-0.410425	1.07747	-0.380917	0.703265	NA	3.15605	3.1655	3.9301	2.63657	4.14691	0.97735
Gm32688	0.322338	-0.0974929	3.30952	-0.0294583	0.976499	NA	0	1.05517	0	0.878858	0	0
Gm3269	0	NA	NA	NA	NA	NA	0	0	0	0	0	0
Gm32693	0	NA	NA	NA	NA	NA	0	0	0	0	0	0
Gm32699	1.27533	0.550678	1.76387	0.312198	0.75489	NA	2.10403	1.05517	0	3.51543	0	0.97735
Gm32710	0	NA	NA	NA	NA	NA	0	0	0	0	0	0
Gm32717	0	NA	NA	NA	NA	NA	0	0	0	0	0	0
Gm3272	0	NA	NA	NA	NA	NA	0	0	0	0	0	0
Gm32729	0	NA	NA	NA	NA	NA	0	0	0	0	0	0
Gm32736	0	NA	NA	NA	NA	NA	0	0	0	0	0	0
Gm32742	16.225	0.523981	0.469883	1.11513	0.264794	0.620808	10.5202	12.662	16.7029	21.0926	20.7346	15.6376
Gm32743	0	NA	NA	NA	NA	NA	0	0	0	0	0	0
Gm3275	0	NA	NA	NA	NA	NA	0	0	0	0	0	0
Gm32750	0	NA	NA	NA	NA	NA	0	0	0	0	0	0
Gm32754	0	NA	NA	NA	NA	NA	0	0	0	0	0	0
Gm32764	0	NA	NA	NA	NA	NA	0	0	0	0	0	0
Gm32772	0	NA	NA	NA	NA	NA	0	0	0	0	0	0
Gm3278	0	NA	NA	NA	NA	NA	0	0	0	0	0	0
Gm32780	0.172788	0.864293	4.08047	0.211812	0.832254	NA	0	0	0	0	1.03673	0
Gm32786	0	NA	NA	NA	NA	NA	0	0	0	0	0	0
Gm3279	0	NA	NA	NA	NA	NA	0	0	0	0	0	0
Gm32802	1.51243	0.273639	1.6102	0.169941	0.865057	NA	2.10403	0	1.96505	0	2.07346	2.93205
Gm32815	0	NA	NA	NA	NA	NA	0	0	0	0	0	0
Gm32816	0.175861	-1.05926	4.08047	-0.259593	0.795178	NA	0	1.05517	0	0	0	0
Gm32817	0.162892	0.864293	4.08047	0.211812	0.832254	NA	0	0	0	0	0	0.97735
Gm32828	0	NA	NA	NA	NA	NA	0	0	0	0	0	0
Gm3283	0	NA	NA	NA	NA	NA	0	0	0	0	0	0
Gm32834	0.146476	0.864293	4.08047	0.211812	0.832254	NA	0	0	0	0.878858	0	0
Gm32842	0	NA	NA	NA	NA	NA	0	0	0	0	0	0
Gm32846	0.501982	-0.981411	2.66052	-0.368879	0.712218	NA	1.05202	0	0.982525	0	0	0.97735
Gm32849	0	NA	NA	NA	NA	NA	0	0	0	0	0	0
Gm3285	0	NA	NA	NA	NA	NA	0	0	0	0	0	0
Gm32850	0	NA	NA	NA	NA	NA	0	0	0	0	0	0
Gm32856	157.409	-0.118239	0.148558	-0.795906	0.426087	0.759926	155.698	168.827	167.029	152.921	152.399	147.58
Gm32857	0	NA	NA	NA	NA	NA	0	0	0	0	0	0
Gm32858	0.499434	0.844348	2.66317	0.317047	0.751208	NA	0	0	0.982525	0	1.03673	0.97735
Gm3286	0	NA	NA	NA	NA	NA	0	0	0	0	0	0
Gm32865	0	NA	NA	NA	NA	NA	0	0	0	0	0	0
Gm3287	0	NA	NA	NA	NA	NA	0	0	0	0	0	0
Gm32872	0	NA	NA	NA	NA	NA	0	0	0	0	0	0
Gm32877	0	NA	NA	NA	NA	NA	0	0	0	0	0	0
Gm32884	0	NA	NA	NA	NA	NA	0	0	0	0	0	0
Gm32885	0	NA	NA	NA	NA	NA	0	0	0	0	0	0
Gm32886	0	NA	NA	NA	NA	NA	0	0	0	0	0	0
Gm3289	0	NA	NA	NA	NA	NA	0	0	0	0	0	0
Gm32892	1.85134	-0.905765	1.39032	-0.651478	0.514738	NA	1.05202	4.22067	1.96505	0.878858	1.03673	1.9547
Gm32899	0.641602	1.34802	2.42262	0.556431	0.577917	NA	0	1.05517	0	1.75772	1.03673	0
Gm32913	0	NA	NA	NA	NA	NA	0	0	0	0	0	0
Gm32914	14.006	1.9497	0.577515	3.37602	0.00073543	0.0128598	2.10403	4.22067	10.8078	24.608	21.7713	20.5243
Gm32916	0	NA	NA	NA	NA	NA	0	0	0	0	0	0
Gm3292	0.163754	-1.05926	4.08047	-0.259593	0.795178	NA	0	0	0.982525	0	0	0
Gm32921	0	NA	NA	NA	NA	NA	0	0	0	0	0	0
Gm32926	0	NA	NA	NA	NA	NA	0	0	0	0	0	0
Gm32932	0	NA	NA	NA	NA	NA	0	0	0	0	0	0
Gm32936	0	NA	NA	NA	NA	NA	0	0	0	0	0	0
Gm32939	0	NA	NA	NA	NA	NA	0	0	0	0	0	0
Gm3294	0	NA	NA	NA	NA	NA	0	0	0	0	0	0
Gm32950	0	NA	NA	NA	NA	NA	0	0	0	0	0	0
Gm32975	0	NA	NA	NA	NA	NA	0	0	0	0	0	0
Gm3298	0	NA	NA	NA	NA	NA	0	0	0	0	0	0
Gm32983	0.175336	-1.05926	4.08047	-0.259593	0.795178	NA	1.05202	0	0	0	0	0
Gm32996	0	NA	NA	NA	NA	NA	0	0	0	0	0	0
Gm32999	0	NA	NA	NA	NA	NA	0	0	0	0	0	0
Gm33016	0	NA	NA	NA	NA	NA	0	0	0	0	0	0
Gm3302	0	NA	NA	NA	NA	NA	0	0	0	0	0	0
Gm33022	0	NA	NA	NA	NA	NA	0	0	0	0	0	0
Gm33023	2.41614	0.896538	1.27383	0.703815	0.481548	NA	0	2.11034	2.94757	3.51543	1.03673	4.88675
Gm33024	0	NA	NA	NA	NA	NA	0	0	0	0	0	0
Gm33027	0	NA	NA	NA	NA	NA	0	0	0	0	0	0
Gm33035	0	NA	NA	NA	NA	NA	0	0	0	0	0	0
Gm33037	0.146476	0.864293	4.08047	0.211812	0.832254	NA	0	0	0	0.878858	0	0
Gm33045	0	NA	NA	NA	NA	NA	0	0	0	0	0	0
Gm33050	0	NA	NA	NA	NA	NA	0	0	0	0	0	0
Gm33051	0	NA	NA	NA	NA	NA	0	0	0	0	0	0
Gm33053	0	NA	NA	NA	NA	NA	0	0	0	0	0	0
Gm33054	0	NA	NA	NA	NA	NA	0	0	0	0	0	0
Gm33055	0	NA	NA	NA	NA	NA	0	0	0	0	0	0
Gm33056	0.146476	0.864293	4.08047	0.211812	0.832254	NA	0	0	0	0.878858	0	0
Gm3307	1.02342	-0.0500323	1.84225	-0.0271584	0.978333	NA	1.05202	1.05517	0.982525	0	2.07346	0.97735
Gm33080	0	NA	NA	NA	NA	NA	0	0	0	0	0	0
Gm33086	0	NA	NA	NA	NA	NA	0	0	0	0	0	0
Gm33091	0	NA	NA	NA	NA	NA	0	0	0	0	0	0
Gm33093	0	NA	NA	NA	NA	NA	0	0	0	0	0	0
Gm33096	0	NA	NA	NA	NA	NA	0	0	0	0	0	0
Gm33103	0	NA	NA	NA	NA	NA	0	0	0	0	0	0
Gm33104	0	NA	NA	NA	NA	NA	0	0	0	0	0	0
Gm33111	0	NA	NA	NA	NA	NA	0	0	0	0	0	0
Gm33112	0	NA	NA	NA	NA	NA	0	0	0	0	0	0
Gm33115	0	NA	NA	NA	NA	NA	0	0	0	0	0	0
Gm33121	0.527058	-2.56745	2.707	-0.948446	0.342903	NA	1.05202	2.11034	0	0	0	0
Gm33125	0	NA	NA	NA	NA	NA	0	0	0	0	0	0
Gm33142	0.162892	0.864293	4.08047	0.211812	0.832254	NA	0	0	0	0	0	0.97735
Gm33148	0.322338	-0.0974929	3.30952	-0.0294583	0.976499	NA	0	1.05517	0	0.878858	0	0
Gm33163	0	NA	NA	NA	NA	NA	0	0	0	0	0	0
Gm33167	0	NA	NA	NA	NA	NA	0	0	0	0	0	0
Gm3317	0	NA	NA	NA	NA	NA	0	0	0	0	0	0
Gm33172	0	NA	NA	NA	NA	NA	0	0	0	0	0	0
Gm33175	0	NA	NA	NA	NA	NA	0	0	0	0	0	0
Gm33178	0.649846	-1.55483	2.41357	-0.644205	0.519442	NA	0	1.05517	1.96505	0.878858	0	0
Gm3318	0.162892	0.864293	4.08047	0.211812	0.832254	NA	0	0	0	0	0	0.97735
Gm33180	0	NA	NA	NA	NA	NA	0	0	0	0	0	0
Gm33191	0	NA	NA	NA	NA	NA	0	0	0	0	0	0
Gm33195	5.71511	0.262924	0.798877	0.329117	0.742067	NA	5.26008	6.33101	3.9301	3.51543	10.3673	4.88675
Gm3320	4.69143	0.587067	0.87167	0.673497	0.500631	NA	4.20806	3.1655	3.9301	8.78858	4.14691	3.9094
Gm33201	0	NA	NA	NA	NA	NA	0	0	0	0	0	0
Gm33203	0	NA	NA	NA	NA	NA	0	0	0	0	0	0
Gm33206	0	NA	NA	NA	NA	NA	0	0	0	0	0	0
Gm3321	0	NA	NA	NA	NA	NA	0	0	0	0	0	0
Gm33222	0	NA	NA	NA	NA	NA	0	0	0	0	0	0
Gm33228	0	NA	NA	NA	NA	NA	0	0	0	0	0	0
Gm33242	0	NA	NA	NA	NA	NA	0	0	0	0	0	0
Gm33246	0	NA	NA	NA	NA	NA	0	0	0	0	0	0
Gm33248	0	NA	NA	NA	NA	NA	0	0	0	0	0	0
Gm3325	77.3614	-0.11642	0.225685	-0.515854	0.605957	0.863346	93.6293	69.6411	78.602	90.5224	65.3139	66.4598
Gm33251	0	NA	NA	NA	NA	NA	0	0	0	0	0	0
Gm33255	0	NA	NA	NA	NA	NA	0	0	0	0	0	0
Gm3326	0	NA	NA	NA	NA	NA	0	0	0	0	0	0
Gm33263	0	NA	NA	NA	NA	NA	0	0	0	0	0	0
Gm3327	0	NA	NA	NA	NA	NA	0	0	0	0	0	0
Gm33280	3.28225	0.482053	1.03559	0.465488	0.641582	NA	1.05202	4.22067	2.94757	4.39429	4.14691	2.93205
Gm3329	0.498571	2.3868	2.75923	0.865023	0.387026	NA	0	0	0	0	1.03673	1.9547
Gm33299	0	NA	NA	NA	NA	NA	0	0	0	0	0	0
Gm33301	0	NA	NA	NA	NA	NA	0	0	0	0	0	0
Gm33308	0	NA	NA	NA	NA	NA	0	0	0	0	0	0
Gm3331	0	NA	NA	NA	NA	NA	0	0	0	0	0	0
Gm33312	0.984663	0.914943	1.89643	0.482455	0.629483	NA	0	1.05517	0.982525	0.878858	1.03673	1.9547
Gm3332	0	NA	NA	NA	NA	NA	0	0	0	0	0	0
Gm33320	0	NA	NA	NA	NA	NA	0	0	0	0	0	0
Gm33321	0	NA	NA	NA	NA	NA	0	0	0	0	0	0
Gm33326	0	NA	NA	NA	NA	NA	0	0	0	0	0	0
Gm3333	0	NA	NA	NA	NA	NA	0	0	0	0	0	0
Gm33332	0	NA	NA	NA	NA	NA	0	0	0	0	0	0
Gm33336	0	NA	NA	NA	NA	NA	0	0	0	0	0	0
Gm33337	0	NA	NA	NA	NA	NA	0	0	0	0	0	0
Gm33340	0	NA	NA	NA	NA	NA	0	0	0	0	0	0
Gm33347	0	NA	NA	NA	NA	NA	0	0	0	0	0	0
Gm33351	0	NA	NA	NA	NA	NA	0	0	0	0	0	0
Gm33354	0	NA	NA	NA	NA	NA	0	0	0	0	0	0
Gm3336	0	NA	NA	NA	NA	NA	0	0	0	0	0	0
Gm33366	0	NA	NA	NA	NA	NA	0	0	0	0	0	0
Gm33370	1.48664	0.239999	1.51045	0.158892	0.873754	NA	1.05202	1.05517	1.96505	0.878858	1.03673	2.93205
Gm33373	0.162892	0.864293	4.08047	0.211812	0.832254	NA	0	0	0	0	0	0.97735
Gm33378	3.11464	0.0601089	1.0582	0.0568031	0.954702	NA	1.05202	3.1655	4.91262	3.51543	3.11018	2.93205
Gm3338	0.653292	-0.0358458	2.56984	-0.0139487	0.988871	NA	0	0	1.96505	0	0	1.9547
Gm3339	0	NA	NA	NA	NA	NA	0	0	0	0	0	0
Gm33424	0	NA	NA	NA	NA	NA	0	0	0	0	0	0
Gm33432	0	NA	NA	NA	NA	NA	0	0	0	0	0	0
Gm3344	0	NA	NA	NA	NA	NA	0	0	0	0	0	0
Gm33447	0	NA	NA	NA	NA	NA	0	0	0	0	0	0
Gm33450	0	NA	NA	NA	NA	NA	0	0	0	0	0	0
Gm33460	0	NA	NA	NA	NA	NA	0	0	0	0	0	0
Gm33466	0	NA	NA	NA	NA	NA	0	0	0	0	0	0
Gm33467	0	NA	NA	NA	NA	NA	0	0	0	0	0	0
Gm33472	0	NA	NA	NA	NA	NA	0	0	0	0	0	0
Gm33474	0	NA	NA	NA	NA	NA	0	0	0	0	0	0
Gm3348	0	NA	NA	NA	NA	NA	0	0	0	0	0	0
Gm33489	0	NA	NA	NA	NA	NA	0	0	0	0	0	0
Gm33497	0	NA	NA	NA	NA	NA	0	0	0	0	0	0
Gm33501	0	NA	NA	NA	NA	NA	0	0	0	0	0	0
Gm33508	0.162892	0.864293	4.08047	0.211812	0.832254	NA	0	0	0	0	0	0.97735
Gm3351	0	NA	NA	NA	NA	NA	0	0	0	0	0	0
Gm33524	2.6887	-0.477406	1.16343	-0.410343	0.681555	NA	5.26008	3.1655	0.982525	2.63657	3.11018	0.97735
Gm33525	0	NA	NA	NA	NA	NA	0	0	0	0	0	0
Gm33533	0	NA	NA	NA	NA	NA	0	0	0	0	0	0
Gm33543	0.809664	0.526592	2.11989	0.248405	0.803821	NA	0	0	1.96505	0.878858	1.03673	0.97735
Gm3355	0	NA	NA	NA	NA	NA	0	0	0	0	0	0
Gm33570	0	NA	NA	NA	NA	NA	0	0	0	0	0	0
Gm33571	0	NA	NA	NA	NA	NA	0	0	0	0	0	0
Gm33586	0	NA	NA	NA	NA	NA	0	0	0	0	0	0
Gm33594	0	NA	NA	NA	NA	NA	0	0	0	0	0	0
Gm336	0.175336	-1.05926	4.08047	-0.259593	0.795178	NA	1.05202	0	0	0	0	0
Gm33601	0	NA	NA	NA	NA	NA	0	0	0	0	0	0
Gm33609	0	NA	NA	NA	NA	NA	0	0	0	0	0	0
Gm33619	0.336542	-0.0974931	3.2601	-0.0299049	0.976143	NA	0	0	0.982525	0	1.03673	0
Gm3362	1.98807	0.931258	1.3745	0.677527	0.498072	NA	2.10403	0	1.96505	1.75772	4.14691	1.9547
Gm33626	0	NA	NA	NA	NA	NA	0	0	0	0	0	0
Gm33630	0	NA	NA	NA	NA	NA	0	0	0	0	0	0
Gm3364	0	NA	NA	NA	NA	NA	0	0	0	0	0	0
Gm3365	9.66054	-0.706904	0.599246	-1.17966	0.238137	0.595079	10.5202	12.662	12.7728	7.90972	7.2571	6.84145
Gm33651	0	NA	NA	NA	NA	NA	0	0	0	0	0	0
Gm33654	0	NA	NA	NA	NA	NA	0	0	0	0	0	0
Gm33666	0.163754	-1.05926	4.08047	-0.259593	0.795178	NA	0	0	0.982525	0	0	0
Gm33674	0	NA	NA	NA	NA	NA	0	0	0	0	0	0
Gm33677	0	NA	NA	NA	NA	NA	0	0	0	0	0	0
Gm33680	0	NA	NA	NA	NA	NA	0	0	0	0	0	0
Gm33682	1.69916	-0.701748	1.4967	-0.468862	0.639168	NA	2.10403	4.22067	0	0.878858	1.03673	1.9547
Gm33684	0	NA	NA	NA	NA	NA	0	0	0	0	0	0
Gm33696	0	NA	NA	NA	NA	NA	0	0	0	0	0	0
Gm33699	0.997444	-1.09128	1.96247	-0.556076	0.578159	NA	2.10403	0	1.96505	0.878858	1.03673	0
Gm3370	0	NA	NA	NA	NA	NA	0	0	0	0	0	0
Gm33700	0	NA	NA	NA	NA	NA	0	0	0	0	0	0
Gm33707	0.482156	2.34702	2.6134	0.898073	0.369147	NA	0	0	0	0.878858	1.03673	0.97735
Gm3371	0	NA	NA	NA	NA	NA	0	0	0	0	0	0
Gm3372	0.325783	1.77941	3.52117	0.505345	0.613317	NA	0	0	0	0	0	1.9547
Gm33727	0	NA	NA	NA	NA	NA	0	0	0	0	0	0
Gm33728	0	NA	NA	NA	NA	NA	0	0	0	0	0	0
Gm3373	0	NA	NA	NA	NA	NA	0	0	0	0	0	0
Gm33732	0	NA	NA	NA	NA	NA	0	0	0	0	0	0
Gm3375	7.64436	0.170562	0.67951	0.251007	0.801808	NA	5.26008	7.38618	8.84272	5.27315	9.33055	9.7735
Gm33756	0	NA	NA	NA	NA	NA	0	0	0	0	0	0
Gm33758	0	NA	NA	NA	NA	NA	0	0	0	0	0	0
Gm3376	0	NA	NA	NA	NA	NA	0	0	0	0	0	0
Gm33778	0	NA	NA	NA	NA	NA	0	0	0	0	0	0
Gm33782	0.162892	0.864293	4.08047	0.211812	0.832254	NA	0	0	0	0	0	0.97735
Gm33785	0.327508	-1.89995	3.51404	-0.540675	0.588732	NA	0	0	1.96505	0	0	0
Gm3379	1.85512	-0.874922	1.42069	-0.615845	0.537997	NA	2.10403	2.11034	2.94757	0	1.03673	2.93205
Gm33801	0	NA	NA	NA	NA	NA	0	0	0	0	0	0
Gm33815	0	NA	NA	NA	NA	NA	0	0	0	0	0	0
Gm33819	0	NA	NA	NA	NA	NA	0	0	0	0	0	0
Gm3383	0	NA	NA	NA	NA	NA	0	0	0	0	0	0
Gm33831	0	NA	NA	NA	NA	NA	0	0	0	0	0	0
Gm33838	0	NA	NA	NA	NA	NA	0	0	0	0	0	0
Gm33843	0	NA	NA	NA	NA	NA	0	0	0	0	0	0
Gm33847	0	NA	NA	NA	NA	NA	0	0	0	0	0	0
Gm33858	0	NA	NA	NA	NA	NA	0	0	0	0	0	0
Gm33866	0	NA	NA	NA	NA	NA	0	0	0	0	0	0
Gm33869	0	NA	NA	NA	NA	NA	0	0	0	0	0	0
Gm33882	0.146476	0.864293	4.08047	0.211812	0.832254	NA	0	0	0	0.878858	0	0
Gm33890	0	NA	NA	NA	NA	NA	0	0	0	0	0	0
Gm33906	0	NA	NA	NA	NA	NA	0	0	0	0	0	0
Gm33912	0	NA	NA	NA	NA	NA	0	0	0	0	0	0
Gm33914	0	NA	NA	NA	NA	NA	0	0	0	0	0	0
Gm33926	1.32724	-0.734693	1.85585	-0.395879	0.692194	NA	0	0	4.91262	0	2.07346	0.97735
Gm33929	0	NA	NA	NA	NA	NA	0	0	0	0	0	0
Gm33936	0	NA	NA	NA	NA	NA	0	0	0	0	0	0
Gm33940	0	NA	NA	NA	NA	NA	0	0	0	0	0	0
Gm33948	0	NA	NA	NA	NA	NA	0	0	0	0	0	0
Gm33952	0	NA	NA	NA	NA	NA	0	0	0	0	0	0
Gm33954	0	NA	NA	NA	NA	NA	0	0	0	0	0	0
Gm33958	0	NA	NA	NA	NA	NA	0	0	0	0	0	0
Gm33962	0	NA	NA	NA	NA	NA	0	0	0	0	0	0
Gm33968	0	NA	NA	NA	NA	NA	0	0	0	0	0	0
Gm33969	0	NA	NA	NA	NA	NA	0	0	0	0	0	0
Gm33973	0	NA	NA	NA	NA	NA	0	0	0	0	0	0
Gm33979	0	NA	NA	NA	NA	NA	0	0	0	0	0	0
Gm33981	0.172788	0.864293	4.08047	0.211812	0.832254	NA	0	0	0	0	1.03673	0
Gm33994	0.336542	-0.0974931	3.2601	-0.0299049	0.976143	NA	0	0	0.982525	0	1.03673	0
Gm34004	0	NA	NA	NA	NA	NA	0	0	0	0	0	0
Gm34005	0.146476	0.864293	4.08047	0.211812	0.832254	NA	0	0	0	0.878858	0	0
Gm34006	1.80415	0.134246	1.3643	0.0983987	0.921616	NA	2.10403	2.11034	0.982525	2.63657	1.03673	1.9547
Gm34015	0	NA	NA	NA	NA	NA	0	0	0	0	0	0
Gm34016	0	NA	NA	NA	NA	NA	0	0	0	0	0	0
Gm3402	0	NA	NA	NA	NA	NA	0	0	0	0	0	0
Gm34022	0	NA	NA	NA	NA	NA	0	0	0	0	0	0
Gm34023	0.146476	0.864293	4.08047	0.211812	0.832254	NA	0	0	0	0.878858	0	0
Gm34030	0	NA	NA	NA	NA	NA	0	0	0	0	0	0
Gm34035	0	NA	NA	NA	NA	NA	0	0	0	0	0	0
Gm3404	0	NA	NA	NA	NA	NA	0	0	0	0	0	0
Gm34045	0	NA	NA	NA	NA	NA	0	0	0	0	0	0
Gm34047	0	NA	NA	NA	NA	NA	0	0	0	0	0	0
Gm34059	0	NA	NA	NA	NA	NA	0	0	0	0	0	0
Gm34060	0	NA	NA	NA	NA	NA	0	0	0	0	0	0
Gm34066	0	NA	NA	NA	NA	NA	0	0	0	0	0	0
Gm34068	0	NA	NA	NA	NA	NA	0	0	0	0	0	0
Gm34069	0	NA	NA	NA	NA	NA	0	0	0	0	0	0
Gm34073	0	NA	NA	NA	NA	NA	0	0	0	0	0	0
Gm34078	0	NA	NA	NA	NA	NA	0	0	0	0	0	0
Gm34081	0	NA	NA	NA	NA	NA	0	0	0	0	0	0
Gm34084	1.86922	-0.345575	1.36923	-0.252387	0.800742	NA	3.15605	2.11034	0.982525	0.878858	3.11018	0.97735
Gm34086	0.172788	0.864293	4.08047	0.211812	0.832254	NA	0	0	0	0	1.03673	0
Gm3409	0	NA	NA	NA	NA	NA	0	0	0	0	0	0
Gm34091	1.13713	1.22863	1.9069	0.644309	0.519375	NA	1.05202	0	0.982525	0.878858	0	3.9094
Gm34093	0.172788	0.864293	4.08047	0.211812	0.832254	NA	0	0	0	0	1.03673	0
Gm34095	1.41199	1.70255	1.7427	0.976958	0.32859	NA	0	0	1.96505	3.51543	1.03673	1.9547
Gm34096	0	NA	NA	NA	NA	NA	0	0	0	0	0	0
Gm34099	0	NA	NA	NA	NA	NA	0	0	0	0	0	0
Gm34105	0	NA	NA	NA	NA	NA	0	0	0	0	0	0
Gm34106	0	NA	NA	NA	NA	NA	0	0	0	0	0	0
Gm3411	0.163754	-1.05926	4.08047	-0.259593	0.795178	NA	0	0	0.982525	0	0	0
Gm34113	2.47532	0.489303	1.22666	0.398891	0.689974	NA	4.20806	0	1.96505	2.63657	3.11018	2.93205
Gm34121	7.91311	-0.232747	0.687482	-0.33855	0.734949	NA	6.31209	10.5517	8.84272	10.5463	8.29383	2.93205
Gm34139	0	NA	NA	NA	NA	NA	0	0	0	0	0	0
Gm34144	0	NA	NA	NA	NA	NA	0	0	0	0	0	0
Gm34149	0	NA	NA	NA	NA	NA	0	0	0	0	0	0
Gm3415	0	NA	NA	NA	NA	NA	0	0	0	0	0	0
Gm34150	0	NA	NA	NA	NA	NA	0	0	0	0	0	0
Gm34152	0	NA	NA	NA	NA	NA	0	0	0	0	0	0
Gm34158	0	NA	NA	NA	NA	NA	0	0	0	0	0	0
Gm34165	0	NA	NA	NA	NA	NA	0	0	0	0	0	0
Gm3417	0	NA	NA	NA	NA	NA	0	0	0	0	0	0
Gm34176	0	NA	NA	NA	NA	NA	0	0	0	0	0	0
Gm34184	0	NA	NA	NA	NA	NA	0	0	0	0	0	0
Gm34198	0	NA	NA	NA	NA	NA	0	0	0	0	0	0
Gm34215	1.63911	0.497023	1.59471	0.311669	0.755292	NA	2.10403	0	1.96505	0.878858	0	4.88675
Gm34217	0	NA	NA	NA	NA	NA	0	0	0	0	0	0
Gm34220	8.61407	-0.206567	0.62898	-0.328416	0.742597	NA	9.46814	7.38618	10.8078	7.90972	8.29383	7.8188
Gm34224	0	NA	NA	NA	NA	NA	0	0	0	0	0	0
Gm34225	0	NA	NA	NA	NA	NA	0	0	0	0	0	0
Gm34237	0	NA	NA	NA	NA	NA	0	0	0	0	0	0
Gm3424	0	NA	NA	NA	NA	NA	0	0	0	0	0	0
Gm34240	0	NA	NA	NA	NA	NA	0	0	0	0	0	0
Gm34245	0	NA	NA	NA	NA	NA	0	0	0	0	0	0
Gm34248	0.473985	-0.944126	2.88338	-0.327437	0.743338	NA	0	0	1.96505	0.878858	0	0
Gm34250	0	NA	NA	NA	NA	NA	0	0	0	0	0	0
Gm34256	0.163754	-1.05926	4.08047	-0.259593	0.795178	NA	0	0	0.982525	0	0	0
Gm34263	0	NA	NA	NA	NA	NA	0	0	0	0	0	0
Gm34266	1.18234	-0.501196	1.72968	-0.289762	0.771999	NA	2.10403	1.05517	0.982525	0.878858	2.07346	0
Gm34272	0	NA	NA	NA	NA	NA	0	0	0	0	0	0
Gm34274	0	NA	NA	NA	NA	NA	0	0	0	0	0	0
Gm34276	0.957003	-0.0854396	2.0675	-0.041325	0.967037	NA	0	0	2.94757	1.75772	1.03673	0
Gm34278	0.146476	0.864293	4.08047	0.211812	0.832254	NA	0	0	0	0.878858	0	0
Gm3428	0	NA	NA	NA	NA	NA	0	0	0	0	0	0
Gm34280	0	NA	NA	NA	NA	NA	0	0	0	0	0	0
Gm34284	0	NA	NA	NA	NA	NA	0	0	0	0	0	0
Gm34294	0	NA	NA	NA	NA	NA	0	0	0	0	0	0
Gm34297	0	NA	NA	NA	NA	NA	0	0	0	0	0	0
Gm34299	0	NA	NA	NA	NA	NA	0	0	0	0	0	0
Gm34304	0	NA	NA	NA	NA	NA	0	0	0	0	0	0
Gm34307	0	NA	NA	NA	NA	NA	0	0	0	0	0	0
Gm34312	0.162892	0.864293	4.08047	0.211812	0.832254	NA	0	0	0	0	0	0.97735
Gm34314	0	NA	NA	NA	NA	NA	0	0	0	0	0	0
Gm34322	0	NA	NA	NA	NA	NA	0	0	0	0	0	0
Gm3433	0	NA	NA	NA	NA	NA	0	0	0	0	0	0
Gm34333	0	NA	NA	NA	NA	NA	0	0	0	0	0	0
Gm3434	0	NA	NA	NA	NA	NA	0	0	0	0	0	0
Gm34342	0	NA	NA	NA	NA	NA	0	0	0	0	0	0
Gm3435	2.91546	1.25612	1.13854	1.10327	0.269909	NA	1.05202	3.1655	0.982525	5.27315	3.11018	3.9094
Gm34350	0	NA	NA	NA	NA	NA	0	0	0	0	0	0
Gm34354	0	NA	NA	NA	NA	NA	0	0	0	0	0	0
Gm34358	0	NA	NA	NA	NA	NA	0	0	0	0	0	0
Gm3436	4.35982	-0.302719	0.905724	-0.334228	0.738207	NA	6.31209	3.1655	4.91262	1.75772	4.14691	5.8641
Gm34368	0.175861	-1.05926	4.08047	-0.259593	0.795178	NA	0	1.05517	0	0	0	0
Gm34370	0	NA	NA	NA	NA	NA	0	0	0	0	0	0
Gm34376	1.62919	1.91474	1.60913	1.18992	0.234078	NA	1.05202	0	0.982525	1.75772	2.07346	3.9094
Gm34379	0.338227	-0.0974932	3.25445	-0.0299568	0.976101	NA	1.05202	0	0	0	0	0.97735
Gm34388	0	NA	NA	NA	NA	NA	0	0	0	0	0	0
Gm34391	0	NA	NA	NA	NA	NA	0	0	0	0	0	0
Gm34396	0	NA	NA	NA	NA	NA	0	0	0	0	0	0
Gm34397	0	NA	NA	NA	NA	NA	0	0	0	0	0	0
Gm34408	0	NA	NA	NA	NA	NA	0	0	0	0	0	0
Gm34411	0	NA	NA	NA	NA	NA	0	0	0	0	0	0
Gm34417	0	NA	NA	NA	NA	NA	0	0	0	0	0	0
Gm34418	0	NA	NA	NA	NA	NA	0	0	0	0	0	0
Gm34419	0	NA	NA	NA	NA	NA	0	0	0	0	0	0
Gm3442	0.485566	-0.981307	2.68709	-0.365193	0.714967	NA	1.05202	0	0.982525	0.878858	0	0
Gm34424	0	NA	NA	NA	NA	NA	0	0	0	0	0	0
Gm34425	0	NA	NA	NA	NA	NA	0	0	0	0	0	0
Gm3443	0.33568	1.81275	3.21282	0.564224	0.572602	NA	0	0	0	0	1.03673	0.97735
Gm34432	0.456707	0.702367	2.92037	0.240506	0.809938	NA	0	0	0.982525	1.75772	0	0
Gm34440	0	NA	NA	NA	NA	NA	0	0	0	0	0	0
Gm34455	0	NA	NA	NA	NA	NA	0	0	0	0	0	0
Gm34466	0	NA	NA	NA	NA	NA	0	0	0	0	0	0
Gm34471	0	NA	NA	NA	NA	NA	0	0	0	0	0	0
Gm34474	0	NA	NA	NA	NA	NA	0	0	0	0	0	0
Gm3448	0	NA	NA	NA	NA	NA	0	0	0	0	0	0
Gm34481	0	NA	NA	NA	NA	NA	0	0	0	0	0	0
Gm34510	0	NA	NA	NA	NA	NA	0	0	0	0	0	0
Gm34517	0	NA	NA	NA	NA	NA	0	0	0	0	0	0
Gm3453	0	NA	NA	NA	NA	NA	0	0	0	0	0	0
Gm34531	0	NA	NA	NA	NA	NA	0	0	0	0	0	0
Gm34533	0	NA	NA	NA	NA	NA	0	0	0	0	0	0
Gm3454	0	NA	NA	NA	NA	NA	0	0	0	0	0	0
Gm34544	0	NA	NA	NA	NA	NA	0	0	0	0	0	0
Gm34549	0	NA	NA	NA	NA	NA	0	0	0	0	0	0
Gm3455	0	NA	NA	NA	NA	NA	0	0	0	0	0	0
Gm34550	0	NA	NA	NA	NA	NA	0	0	0	0	0	0
Gm34552	0	NA	NA	NA	NA	NA	0	0	0	0	0	0
Gm34557	0	NA	NA	NA	NA	NA	0	0	0	0	0	0
Gm34558	0	NA	NA	NA	NA	NA	0	0	0	0	0	0
Gm34562	0	NA	NA	NA	NA	NA	0	0	0	0	0	0
Gm34567	0	NA	NA	NA	NA	NA	0	0	0	0	0	0
Gm34574	0	NA	NA	NA	NA	NA	0	0	0	0	0	0
Gm34583	1.48972	-0.424392	1.55752	-0.272478	0.785254	NA	1.05202	2.11034	1.96505	0.878858	0	2.93205
Gm34585	0	NA	NA	NA	NA	NA	0	0	0	0	0	0
Gm34586	0	NA	NA	NA	NA	NA	0	0	0	0	0	0
Gm34589	0.175336	-1.05926	4.08047	-0.259593	0.795178	NA	1.05202	0	0	0	0	0
Gm34590	1.59549	2.95023	1.72984	1.70549	0.0881026	NA	1.05202	0	0	3.51543	2.07346	2.93205
Gm34593	0	NA	NA	NA	NA	NA	0	0	0	0	0	0
Gm34597	0	NA	NA	NA	NA	NA	0	0	0	0	0	0
Gm34599	0	NA	NA	NA	NA	NA	0	0	0	0	0	0
Gm3460	0	NA	NA	NA	NA	NA	0	0	0	0	0	0
Gm34609	0	NA	NA	NA	NA	NA	0	0	0	0	0	0
Gm34611	0	NA	NA	NA	NA	NA	0	0	0	0	0	0
Gm34623	0	NA	NA	NA	NA	NA	0	0	0	0	0	0
Gm34636	0	NA	NA	NA	NA	NA	0	0	0	0	0	0
Gm34639	0	NA	NA	NA	NA	NA	0	0	0	0	0	0
Gm34643	1.32743	0.619721	1.72099	0.360096	0.718775	NA	3.15605	0	0	1.75772	2.07346	0.97735
Gm34646	0	NA	NA	NA	NA	NA	0	0	0	0	0	0
Gm34648	0	NA	NA	NA	NA	NA	0	0	0	0	0	0
Gm34653	0.292953	1.65144	3.66967	0.450024	0.652693	NA	0	0	0	1.75772	0	0
Gm34654	0	NA	NA	NA	NA	NA	0	0	0	0	0	0
Gm34655	2.82581	-0.300157	1.11864	-0.268323	0.788451	NA	4.20806	4.22067	0.982525	3.51543	2.07346	1.9547
Gm34658	0	NA	NA	NA	NA	NA	0	0	0	0	0	0
Gm3466	0	NA	NA	NA	NA	NA	0	0	0	0	0	0
Gm34662	0	NA	NA	NA	NA	NA	0	0	0	0	0	0
Gm34664	0	NA	NA	NA	NA	NA	0	0	0	0	0	0
Gm34667	0	NA	NA	NA	NA	NA	0	0	0	0	0	0
Gm34672	0	NA	NA	NA	NA	NA	0	0	0	0	0	0
Gm34678	5.31627	-0.204006	0.876693	-0.2327	0.815995	NA	4.20806	2.11034	10.8078	8.78858	2.07346	3.9094
Gm3468	0.163754	-1.05926	4.08047	-0.259593	0.795178	NA	0	0	0.982525	0	0	0
Gm34680	0.162892	0.864293	4.08047	0.211812	0.832254	NA	0	0	0	0	0	0.97735
Gm34684	0	NA	NA	NA	NA	NA	0	0	0	0	0	0
Gm3470	0	NA	NA	NA	NA	NA	0	0	0	0	0	0
Gm34701	0.163754	-1.05926	4.08047	-0.259593	0.795178	NA	0	0	0.982525	0	0	0
Gm34716	0	NA	NA	NA	NA	NA	0	0	0	0	0	0
Gm34719	0	NA	NA	NA	NA	NA	0	0	0	0	0	0
Gm34721	0	NA	NA	NA	NA	NA	0	0	0	0	0	0
Gm34727	0.292953	1.65144	3.66967	0.450024	0.652693	NA	0	0	0	1.75772	0	0
Gm34728	0	NA	NA	NA	NA	NA	0	0	0	0	0	0
Gm3473	0	NA	NA	NA	NA	NA	0	0	0	0	0	0
Gm34730	0	NA	NA	NA	NA	NA	0	0	0	0	0	0
Gm34732	0	NA	NA	NA	NA	NA	0	0	0	0	0	0
Gm34743	0	NA	NA	NA	NA	NA	0	0	0	0	0	0
Gm34756	0	NA	NA	NA	NA	NA	0	0	0	0	0	0
Gm34759	1.18035	-1.40443	1.84298	-0.762043	0.446034	NA	1.05202	2.11034	1.96505	0	0	1.9547
Gm3476	0	NA	NA	NA	NA	NA	0	0	0	0	0	0
Gm34767	0.163754	-1.05926	4.08047	-0.259593	0.795178	NA	0	0	0.982525	0	0	0
Gm34768	0	NA	NA	NA	NA	NA	0	0	0	0	0	0
Gm34776	0	NA	NA	NA	NA	NA	0	0	0	0	0	0
Gm34777	0	NA	NA	NA	NA	NA	0	0	0	0	0	0
Gm34779	0	NA	NA	NA	NA	NA	0	0	0	0	0	0
Gm34780	0.146476	0.864293	4.08047	0.211812	0.832254	NA	0	0	0	0.878858	0	0
Gm34783	0.175861	-1.05926	4.08047	-0.259593	0.795178	NA	0	1.05517	0	0	0	0
Gm34785	0	NA	NA	NA	NA	NA	0	0	0	0	0	0
Gm34788	0	NA	NA	NA	NA	NA	0	0	0	0	0	0
Gm34794	0.175336	-1.05926	4.08047	-0.259593	0.795178	NA	1.05202	0	0	0	0	0
Gm34799	0	NA	NA	NA	NA	NA	0	0	0	0	0	0
Gm34804	0	NA	NA	NA	NA	NA	0	0	0	0	0	0
Gm34808	0	NA	NA	NA	NA	NA	0	0	0	0	0	0
Gm34809	0	NA	NA	NA	NA	NA	0	0	0	0	0	0
Gm34811	0	NA	NA	NA	NA	NA	0	0	0	0	0	0
Gm34816	0	NA	NA	NA	NA	NA	0	0	0	0	0	0
Gm34821	0	NA	NA	NA	NA	NA	0	0	0	0	0	0
Gm34829	1.29182	1.51951	1.77334	0.856868	0.391518	NA	0	0	1.96505	1.75772	2.07346	1.9547
Gm34838	0	NA	NA	NA	NA	NA	0	0	0	0	0	0
Gm34853	0	NA	NA	NA	NA	NA	0	0	0	0	0	0
Gm3486	0	NA	NA	NA	NA	NA	0	0	0	0	0	0
Gm34866	0	NA	NA	NA	NA	NA	0	0	0	0	0	0
Gm34868	10.6233	-0.37986	0.574526	-0.661172	0.508502	0.815482	9.46814	15.8275	10.8078	10.5463	8.29383	8.79615
Gm3488	0	NA	NA	NA	NA	NA	0	0	0	0	0	0
Gm34882	5.08726	-0.79937	0.865963	-0.9231	0.355955	NA	5.26008	7.38618	6.87767	7.03086	1.03673	2.93205
Gm34883	0	NA	NA	NA	NA	NA	0	0	0	0	0	0
Gm34885	0.988073	-1.11325	1.89626	-0.587076	0.557153	NA	1.05202	1.05517	1.96505	0.878858	0	0.97735
Gm3489	0.146476	0.864293	4.08047	0.211812	0.832254	NA	0	0	0	0.878858	0	0
Gm34907	0.175336	-1.05926	4.08047	-0.259593	0.795178	NA	1.05202	0	0	0	0	0
Gm34908	1.14017	2.38494	1.89935	1.25566	0.209238	NA	0	1.05517	0	1.75772	2.07346	1.9547
Gm34921	0	NA	NA	NA	NA	NA	0	0	0	0	0	0
Gm34922	0.175336	-1.05926	4.08047	-0.259593	0.795178	NA	1.05202	0	0	0	0	0
Gm34923	0	NA	NA	NA	NA	NA	0	0	0	0	0	0
Gm34933	0	NA	NA	NA	NA	NA	0	0	0	0	0	0
Gm34934	0	NA	NA	NA	NA	NA	0	0	0	0	0	0
Gm34939	2.32855	-0.0651493	1.23711	-0.0526625	0.958001	NA	2.10403	1.05517	3.9301	1.75772	4.14691	0.97735
Gm3496	0.162892	0.864293	4.08047	0.211812	0.832254	NA	0	0	0	0	0	0.97735
Gm34961	0.667388	1.40586	2.3959	0.586774	0.557355	NA	1.05202	0	0	0.878858	2.07346	0
Gm34964	0	NA	NA	NA	NA	NA	0	0	0	0	0	0
Gm34967	0	NA	NA	NA	NA	NA	0	0	0	0	0	0
Gm34973	0	NA	NA	NA	NA	NA	0	0	0	0	0	0
Gm34983	0.310231	-0.0974926	3.3544	-0.0290641	0.976813	NA	0	0	0.982525	0.878858	0	0
Gm3500	0	NA	NA	NA	NA	NA	0	0	0	0	0	0
Gm35013	1.82397	-0.936389	1.41193	-0.663199	0.507203	NA	3.15605	2.11034	1.96505	1.75772	0	1.9547
Gm35019	0.484704	0.761925	2.6895	0.283296	0.77695	NA	1.05202	0	0	0.878858	0	0.97735
Gm35021	0.163754	-1.05926	4.08047	-0.259593	0.795178	NA	0	0	0.982525	0	0	0
Gm35024	0	NA	NA	NA	NA	NA	0	0	0	0	0	0
Gm35025	0.146476	0.864293	4.08047	0.211812	0.832254	NA	0	0	0	0.878858	0	0
Gm35028	0.163754	-1.05926	4.08047	-0.259593	0.795178	NA	0	0	0.982525	0	0	0
Gm35031	0	NA	NA	NA	NA	NA	0	0	0	0	0	0
Gm35035	0.351197	-1.98169	3.16127	-0.626864	0.530748	NA	1.05202	1.05517	0	0	0	0
Gm35037	0	NA	NA	NA	NA	NA	0	0	0	0	0	0
Gm35040	0	NA	NA	NA	NA	NA	0	0	0	0	0	0
Gm35041	0.162892	0.864293	4.08047	0.211812	0.832254	NA	0	0	0	0	0	0.97735
Gm35048	0	NA	NA	NA	NA	NA	0	0	0	0	0	0
Gm35060	0	NA	NA	NA	NA	NA	0	0	0	0	0	0
Gm35065	0	NA	NA	NA	NA	NA	0	0	0	0	0	0
Gm35066	0	NA	NA	NA	NA	NA	0	0	0	0	0	0
Gm35067	0.984663	0.914943	1.89643	0.482455	0.629483	NA	0	1.05517	0.982525	0.878858	1.03673	1.9547
Gm3507	0.67698	-0.104203	2.40003	-0.0434175	0.965369	NA	1.05202	1.05517	0	0	0	1.9547
Gm35070	0	NA	NA	NA	NA	NA	0	0	0	0	0	0
Gm35077	0	NA	NA	NA	NA	NA	0	0	0	0	0	0
Gm3508	1.65092	-0.0751376	1.49142	-0.0503799	0.95982	NA	0	2.11034	2.94757	0.878858	1.03673	2.93205
Gm35082	0	NA	NA	NA	NA	NA	0	0	0	0	0	0
Gm3509	0	NA	NA	NA	NA	NA	0	0	0	0	0	0
Gm35097	0	NA	NA	NA	NA	NA	0	0	0	0	0	0
Gm3510	0	NA	NA	NA	NA	NA	0	0	0	0	0	0
Gm35101	0	NA	NA	NA	NA	NA	0	0	0	0	0	0
Gm35106	1.68091	0.509152	1.434	0.355057	0.722547	NA	2.10403	1.05517	0.982525	0.878858	3.11018	1.9547
Gm35108	0	NA	NA	NA	NA	NA	0	0	0	0	0	0
Gm3511	1.13114	1.2182	1.79981	0.676851	0.498501	NA	0	1.05517	0.982525	1.75772	1.03673	1.9547
Gm35110	0	NA	NA	NA	NA	NA	0	0	0	0	0	0
Gm3512	0	NA	NA	NA	NA	NA	0	0	0	0	0	0
Gm3513	0	NA	NA	NA	NA	NA	0	0	0	0	0	0
Gm35134	0	NA	NA	NA	NA	NA	0	0	0	0	0	0
Gm35135	0	NA	NA	NA	NA	NA	0	0	0	0	0	0
Gm35147	0	NA	NA	NA	NA	NA	0	0	0	0	0	0
Gm35154	7.40831	0.917964	0.70529	1.30154	0.193073	NA	5.26008	3.1655	6.87767	7.90972	12.4407	8.79615
Gm35160	0	NA	NA	NA	NA	NA	0	0	0	0	0	0
Gm35161	0	NA	NA	NA	NA	NA	0	0	0	0	0	0
Gm35164	0	NA	NA	NA	NA	NA	0	0	0	0	0	0
Gm35166	0.326646	-0.097493	3.29418	-0.0295956	0.97639	NA	0	0	0.982525	0	0	0.97735
Gm35167	0.495126	0.792281	2.67151	0.296566	0.766798	NA	0	1.05517	0	0.878858	1.03673	0
Gm35172	0	NA	NA	NA	NA	NA	0	0	0	0	0	0
Gm35177	0	NA	NA	NA	NA	NA	0	0	0	0	0	0
Gm35183	0	NA	NA	NA	NA	NA	0	0	0	0	0	0
Gm35188	0	NA	NA	NA	NA	NA	0	0	0	0	0	0
Gm35189	1.48181	0.207552	1.49593	0.138744	0.889652	NA	2.10403	1.05517	0.982525	1.75772	1.03673	1.9547
Gm3519	0	NA	NA	NA	NA	NA	0	0	0	0	0	0
Gm35190	0	NA	NA	NA	NA	NA	0	0	0	0	0	0
Gm35191	0	NA	NA	NA	NA	NA	0	0	0	0	0	0
Gm35202	0.319264	1.7539	3.2718	0.536066	0.591913	NA	0	0	0	0.878858	1.03673	0
Gm35206	0	NA	NA	NA	NA	NA	0	0	0	0	0	0
Gm35208	0	NA	NA	NA	NA	NA	0	0	0	0	0	0
Gm35212	0	NA	NA	NA	NA	NA	0	0	0	0	0	0
Gm35215	0.338227	-0.0974932	3.25445	-0.0299568	0.976101	NA	1.05202	0	0	0	0	0.97735
Gm35216	0	NA	NA	NA	NA	NA	0	0	0	0	0	0
Gm35217	0	NA	NA	NA	NA	NA	0	0	0	0	0	0
Gm35229	0	NA	NA	NA	NA	NA	0	0	0	0	0	0
Gm3523	0.162892	0.864293	4.08047	0.211812	0.832254	NA	0	0	0	0	0	0.97735
Gm35232	0	NA	NA	NA	NA	NA	0	0	0	0	0	0
Gm35239	0	NA	NA	NA	NA	NA	0	0	0	0	0	0
Gm35240	0	NA	NA	NA	NA	NA	0	0	0	0	0	0
Gm35248	0	NA	NA	NA	NA	NA	0	0	0	0	0	0
Gm35256	0	NA	NA	NA	NA	NA	0	0	0	0	0	0
Gm3526	0	NA	NA	NA	NA	NA	0	0	0	0	0	0
Gm35262	0.146476	0.864293	4.08047	0.211812	0.832254	NA	0	0	0	0.878858	0	0
Gm3527	0	NA	NA	NA	NA	NA	0	0	0	0	0	0
Gm35274	0	NA	NA	NA	NA	NA	0	0	0	0	0	0
Gm35279	0.146476	0.864293	4.08047	0.211812	0.832254	NA	0	0	0	0.878858	0	0
Gm35281	0	NA	NA	NA	NA	NA	0	0	0	0	0	0
Gm35288	0.350672	-1.981	3.42309	-0.578718	0.56278	NA	2.10403	0	0	0	0	0
Gm35290	1.33961	1.5347	1.74259	0.880703	0.378478	NA	1.05202	0	0.982525	0.878858	4.14691	0.97735
Gm35298	0	NA	NA	NA	NA	NA	0	0	0	0	0	0
Gm35299	0	NA	NA	NA	NA	NA	0	0	0	0	0	0
Gm35309	0	NA	NA	NA	NA	NA	0	0	0	0	0	0
Gm3531	0.485566	-0.981307	2.68709	-0.365193	0.714967	NA	1.05202	0	0.982525	0.878858	0	0
Gm35315	136.075	-0.366743	0.167965	-2.18345	0.0290025	0.190233	157.802	137.172	165.064	133.586	119.224	103.599
Gm3532	0	NA	NA	NA	NA	NA	0	0	0	0	0	0
Gm35323	0.175861	-1.05926	4.08047	-0.259593	0.795178	NA	0	1.05517	0	0	0	0
Gm35325	0	NA	NA	NA	NA	NA	0	0	0	0	0	0
Gm35326	0	NA	NA	NA	NA	NA	0	0	0	0	0	0
Gm35330	0	NA	NA	NA	NA	NA	0	0	0	0	0	0
Gm35333	0	NA	NA	NA	NA	NA	0	0	0	0	0	0
Gm35339	20.0764	0.37527	0.41594	0.902222	0.366939	0.712857	15.7802	18.993	17.6854	24.608	23.8448	19.547
Gm3534	0.162892	0.864293	4.08047	0.211812	0.832254	NA	0	0	0	0	0	0.97735
Gm35360	0	NA	NA	NA	NA	NA	0	0	0	0	0	0
Gm35363	0	NA	NA	NA	NA	NA	0	0	0	0	0	0
Gm35368	0	NA	NA	NA	NA	NA	0	0	0	0	0	0
Gm35371	0	NA	NA	NA	NA	NA	0	0	0	0	0	0
Gm35386	0	NA	NA	NA	NA	NA	0	0	0	0	0	0
Gm35389	0	NA	NA	NA	NA	NA	0	0	0	0	0	0
Gm35392	0	NA	NA	NA	NA	NA	0	0	0	0	0	0
Gm35394	0	NA	NA	NA	NA	NA	0	0	0	0	0	0
Gm35404	0	NA	NA	NA	NA	NA	0	0	0	0	0	0
Gm35405	0.175861	-1.05926	4.08047	-0.259593	0.795178	NA	0	1.05517	0	0	0	0
Gm35406	0	NA	NA	NA	NA	NA	0	0	0	0	0	0
Gm35409	0	NA	NA	NA	NA	NA	0	0	0	0	0	0
Gm35412	1.15007	2.39562	1.91341	1.25201	0.210566	NA	0	1.05517	0	1.75772	3.11018	0.97735
Gm35419	0	NA	NA	NA	NA	NA	0	0	0	0	0	0
Gm3542	0	NA	NA	NA	NA	NA	0	0	0	0	0	0
Gm3543	0	NA	NA	NA	NA	NA	0	0	0	0	0	0
Gm35430	0	NA	NA	NA	NA	NA	0	0	0	0	0	0
Gm35438	0	NA	NA	NA	NA	NA	0	0	0	0	0	0
Gm35439	0	NA	NA	NA	NA	NA	0	0	0	0	0	0
Gm3544	0.658017	1.38471	2.2902	0.604625	0.545428	NA	0	1.05517	0	0.878858	1.03673	0.97735
Gm35453	0	NA	NA	NA	NA	NA	0	0	0	0	0	0
Gm35454	0	NA	NA	NA	NA	NA	0	0	0	0	0	0
Gm35455	0.636876	-0.0882631	2.44742	-0.0360638	0.971231	NA	0	0	1.96505	0.878858	0	0.97735
Gm35460	0	NA	NA	NA	NA	NA	0	0	0	0	0	0
Gm3547	1.12664	0.271811	1.83846	0.147847	0.882463	NA	2.10403	0	0.982525	2.63657	1.03673	0
Gm3549	0	NA	NA	NA	NA	NA	0	0	0	0	0	0
Gm35496	0	NA	NA	NA	NA	NA	0	0	0	0	0	0
Gm3550	3.03368	-0.74559	1.07192	-0.695566	0.486701	NA	3.15605	5.27584	2.94757	1.75772	3.11018	1.9547
Gm35501	0	NA	NA	NA	NA	NA	0	0	0	0	0	0
Gm35507	1.01262	-2.32531	1.98529	-1.17127	0.24149	NA	2.10403	2.11034	0.982525	0.878858	0	0
Gm3551	0.468814	0.702975	2.89517	0.24281	0.808153	NA	0	1.05517	0	1.75772	0	0
Gm35514	0	NA	NA	NA	NA	NA	0	0	0	0	0	0
Gm35520	1.28268	1.436	1.81279	0.792149	0.428274	NA	1.05202	1.05517	0	3.51543	2.07346	0
Gm35521	0	NA	NA	NA	NA	NA	0	0	0	0	0	0
Gm35533	0	NA	NA	NA	NA	NA	0	0	0	0	0	0
Gm35548	0	NA	NA	NA	NA	NA	0	0	0	0	0	0
Gm35549	2.18713	-0.324206	1.31766	-0.246047	0.805646	NA	5.26008	1.05517	0.982525	0.878858	1.03673	3.9094
Gm3555	0.163754	-1.05926	4.08047	-0.259593	0.795178	NA	0	0	0.982525	0	0	0
Gm35550	0.326646	-0.097493	3.29418	-0.0295956	0.97639	NA	0	0	0.982525	0	0	0.97735
Gm35551	0	NA	NA	NA	NA	NA	0	0	0	0	0	0
Gm35552	0	NA	NA	NA	NA	NA	0	0	0	0	0	0
Gm35554	0	NA	NA	NA	NA	NA	0	0	0	0	0	0
Gm35558	0.520912	0.877158	2.79387	0.313958	0.753553	NA	1.05202	0	0	0	2.07346	0
Gm35569	0	NA	NA	NA	NA	NA	0	0	0	0	0	0
Gm35570	0.146476	0.864293	4.08047	0.211812	0.832254	NA	0	0	0	0.878858	0	0
Gm35572	0.327508	-1.89995	3.51404	-0.540675	0.588732	NA	0	0	1.96505	0	0	0
Gm35576	0	NA	NA	NA	NA	NA	0	0	0	0	0	0
Gm3558	0	NA	NA	NA	NA	NA	0	0	0	0	0	0
Gm35584	0	NA	NA	NA	NA	NA	0	0	0	0	0	0
Gm35585	0.834741	-0.689515	2.10064	-0.32824	0.74273	NA	0	2.11034	0.982525	0.878858	1.03673	0
Gm35595	0	NA	NA	NA	NA	NA	0	0	0	0	0	0
Gm35608	0	NA	NA	NA	NA	NA	0	0	0	0	0	0
Gm35610	0	NA	NA	NA	NA	NA	0	0	0	0	0	0
Gm35611	0	NA	NA	NA	NA	NA	0	0	0	0	0	0
Gm35615	0	NA	NA	NA	NA	NA	0	0	0	0	0	0
Gm35618	0	NA	NA	NA	NA	NA	0	0	0	0	0	0
Gm35619	0.163754	-1.05926	4.08047	-0.259593	0.795178	NA	0	0	0.982525	0	0	0
Gm35625	0	NA	NA	NA	NA	NA	0	0	0	0	0	0
Gm35629	0	NA	NA	NA	NA	NA	0	0	0	0	0	0
Gm3563	0	NA	NA	NA	NA	NA	0	0	0	0	0	0
Gm35638	0.175861	-1.05926	4.08047	-0.259593	0.795178	NA	0	1.05517	0	0	0	0
Gm35648	0.172788	0.864293	4.08047	0.211812	0.832254	NA	0	0	0	0	1.03673	0
Gm3565	0.338753	-0.0974932	3.2527	-0.029973	0.976089	NA	0	1.05517	0	0	0	0.97735
Gm35657	0	NA	NA	NA	NA	NA	0	0	0	0	0	0
Gm35665	0	NA	NA	NA	NA	NA	0	0	0	0	0	0
Gm35667	0	NA	NA	NA	NA	NA	0	0	0	0	0	0
Gm35670	0	NA	NA	NA	NA	NA	0	0	0	0	0	0
Gm35692	0	NA	NA	NA	NA	NA	0	0	0	0	0	0
Gm35696	0.336542	-0.0974931	3.2601	-0.0299049	0.976143	NA	0	0	0.982525	0	1.03673	0
Gm35702	0.163754	-1.05926	4.08047	-0.259593	0.795178	NA	0	0	0.982525	0	0	0
Gm3571	9.5098	-0.363345	0.611509	-0.594177	0.552394	0.837435	14.7282	10.5517	6.87767	8.78858	8.29383	7.8188
Gm35713	0.146476	0.864293	4.08047	0.211812	0.832254	NA	0	0	0	0.878858	0	0
Gm35715	0.172788	0.864293	4.08047	0.211812	0.832254	NA	0	0	0	0	1.03673	0
Gm35721	0	NA	NA	NA	NA	NA	0	0	0	0	0	0
Gm35722	0	NA	NA	NA	NA	NA	0	0	0	0	0	0
Gm35725	0	NA	NA	NA	NA	NA	0	0	0	0	0	0
Gm3573	0	NA	NA	NA	NA	NA	0	0	0	0	0	0
Gm35732	0	NA	NA	NA	NA	NA	0	0	0	0	0	0
Gm35733	0	NA	NA	NA	NA	NA	0	0	0	0	0	0
Gm35736	0.163754	-1.05926	4.08047	-0.259593	0.795178	NA	0	0	0.982525	0	0	0
Gm35755	0	NA	NA	NA	NA	NA	0	0	0	0	0	0
Gm35766	0	NA	NA	NA	NA	NA	0	0	0	0	0	0
Gm35769	0	NA	NA	NA	NA	NA	0	0	0	0	0	0
Gm35772	0	NA	NA	NA	NA	NA	0	0	0	0	0	0
Gm35781	0	NA	NA	NA	NA	NA	0	0	0	0	0	0
Gm35801	0	NA	NA	NA	NA	NA	0	0	0	0	0	0
Gm35808	0	NA	NA	NA	NA	NA	0	0	0	0	0	0
Gm35818	0	NA	NA	NA	NA	NA	0	0	0	0	0	0
Gm35822	0	NA	NA	NA	NA	NA	0	0	0	0	0	0
Gm35823	0.146476	0.864293	4.08047	0.211812	0.832254	NA	0	0	0	0.878858	0	0
Gm35835	0	NA	NA	NA	NA	NA	0	0	0	0	0	0
Gm3584	0	NA	NA	NA	NA	NA	0	0	0	0	0	0
Gm35842	0	NA	NA	NA	NA	NA	0	0	0	0	0	0
Gm35843	0	NA	NA	NA	NA	NA	0	0	0	0	0	0
Gm3585	0	NA	NA	NA	NA	NA	0	0	0	0	0	0
Gm35850	0	NA	NA	NA	NA	NA	0	0	0	0	0	0
Gm35853	0.163754	-1.05926	4.08047	-0.259593	0.795178	NA	0	0	0.982525	0	0	0
Gm35857	3.82733	-0.462159	0.970938	-0.475992	0.63408	NA	4.20806	3.1655	5.89515	1.75772	2.07346	5.8641
Gm35865	0	NA	NA	NA	NA	NA	0	0	0	0	0	0
Gm35867	0.309368	1.71841	3.3097	0.519203	0.603619	NA	0	0	0	0.878858	0	0.97735
Gm3587	0	NA	NA	NA	NA	NA	0	0	0	0	0	0
Gm35876	0.852842	-0.692393	2.18676	-0.31663	0.751525	NA	1.05202	2.11034	0	0	0	1.9547
Gm35883	0.485229	0.761935	2.68863	0.283392	0.776876	NA	0	1.05517	0	0.878858	0	0.97735
Gm35890	0	NA	NA	NA	NA	NA	0	0	0	0	0	0
Gm35909	0	NA	NA	NA	NA	NA	0	0	0	0	0	0
Gm3591	0	NA	NA	NA	NA	NA	0	0	0	0	0	0
Gm35912	0	NA	NA	NA	NA	NA	0	0	0	0	0	0
Gm35920	0	NA	NA	NA	NA	NA	0	0	0	0	0	0
Gm35931	0	NA	NA	NA	NA	NA	0	0	0	0	0	0
Gm35933	0	NA	NA	NA	NA	NA	0	0	0	0	0	0
Gm35934	0	NA	NA	NA	NA	NA	0	0	0	0	0	0
Gm3594	0	NA	NA	NA	NA	NA	0	0	0	0	0	0
Gm35940	0	NA	NA	NA	NA	NA	0	0	0	0	0	0
Gm35955	0	NA	NA	NA	NA	NA	0	0	0	0	0	0
Gm35960	0	NA	NA	NA	NA	NA	0	0	0	0	0	0
Gm35963	0	NA	NA	NA	NA	NA	0	0	0	0	0	0
Gm35974	0	NA	NA	NA	NA	NA	0	0	0	0	0	0
Gm35986	3.95942	0.653589	0.955102	0.684314	0.493777	NA	4.20806	1.05517	3.9301	3.51543	5.18364	5.8641
Gm35996	0	NA	NA	NA	NA	NA	0	0	0	0	0	0
Gm35998	0	NA	NA	NA	NA	NA	0	0	0	0	0	0
Gm36001	0	NA	NA	NA	NA	NA	0	0	0	0	0	0
Gm36002	0	NA	NA	NA	NA	NA	0	0	0	0	0	0
Gm36011	0	NA	NA	NA	NA	NA	0	0	0	0	0	0
Gm36017	0	NA	NA	NA	NA	NA	0	0	0	0	0	0
Gm36026	0	NA	NA	NA	NA	NA	0	0	0	0	0	0
Gm36028	0.326646	-0.097493	3.29418	-0.0295956	0.97639	NA	0	0	0.982525	0	0	0.97735
Gm36033	0	NA	NA	NA	NA	NA	0	0	0	0	0	0
Gm36037	0	NA	NA	NA	NA	NA	0	0	0	0	0	0
Gm3604	69.9758	-0.110085	0.242969	-0.453083	0.650489	0.882496	68.381	58.0342	91.3748	74.7029	73.6077	53.7542
Gm36041	0	NA	NA	NA	NA	NA	0	0	0	0	0	0
Gm36043	56.0356	-0.00146408	0.251887	-0.00581245	0.995362	0.998887	55.7568	50.6481	61.8991	61.5201	48.7262	57.6636
Gm36047	0	NA	NA	NA	NA	NA	0	0	0	0	0	0
Gm3605	0	NA	NA	NA	NA	NA	0	0	0	0	0	0
Gm36065	0	NA	NA	NA	NA	NA	0	0	0	0	0	0
Gm36070	0	NA	NA	NA	NA	NA	0	0	0	0	0	0
Gm36074	0	NA	NA	NA	NA	NA	0	0	0	0	0	0
Gm36079	0	NA	NA	NA	NA	NA	0	0	0	0	0	0
Gm3608	37.0655	0.147887	0.319788	0.462453	0.643757	0.878837	37.8725	40.0964	27.5107	36.912	48.7262	31.2752
Gm36092	0	NA	NA	NA	NA	NA	0	0	0	0	0	0
Gm36099	0	NA	NA	NA	NA	NA	0	0	0	0	0	0
Gm36101	0	NA	NA	NA	NA	NA	0	0	0	0	0	0
Gm36107	0	NA	NA	NA	NA	NA	0	0	0	0	0	0
Gm3611	0.175861	-1.05926	4.08047	-0.259593	0.795178	NA	0	1.05517	0	0	0	0
Gm36120	2.10445	1.04622	1.32601	0.788995	0.430115	NA	1.05202	2.11034	0.982525	4.39429	3.11018	0.97735
Gm36128	1.51626	-0.447577	1.60823	-0.278304	0.780779	NA	3.15605	2.11034	0	1.75772	2.07346	0
Gm36146	0	NA	NA	NA	NA	NA	0	0	0	0	0	0
Gm36147	0.163754	-1.05926	4.08047	-0.259593	0.795178	NA	0	0	0.982525	0	0	0
Gm36159	0	NA	NA	NA	NA	NA	0	0	0	0	0	0
Gm3616	0	NA	NA	NA	NA	NA	0	0	0	0	0	0
Gm36161	0	NA	NA	NA	NA	NA	0	0	0	0	0	0
Gm36169	0	NA	NA	NA	NA	NA	0	0	0	0	0	0
Gm3617	1.16937	0.336253	1.73515	0.193789	0.846341	NA	2.10403	0	0.982525	0.878858	2.07346	0.97735
Gm36172	2.08102	0.0611136	1.37754	0.0443642	0.964614	NA	3.15605	1.05517	1.96505	5.27315	1.03673	0
Gm36173	0	NA	NA	NA	NA	NA	0	0	0	0	0	0
Gm36176	0.175861	-1.05926	4.08047	-0.259593	0.795178	NA	0	1.05517	0	0	0	0
Gm3618	0	NA	NA	NA	NA	NA	0	0	0	0	0	0
Gm36186	0	NA	NA	NA	NA	NA	0	0	0	0	0	0
Gm36189	14.5679	0.0270974	0.485993	0.0557568	0.955536	0.985384	13.6762	16.8827	12.7728	15.8194	15.5509	12.7055
Gm3619	0.485229	0.761935	2.68863	0.283392	0.776876	NA	0	1.05517	0	0.878858	0	0.97735
Gm36198	1.15861	1.21632	1.87013	0.650395	0.515437	NA	2.10403	0	0	0.878858	1.03673	2.93205
Gm36199	0.468289	0.702949	2.89624	0.242711	0.80823	NA	1.05202	0	0	1.75772	0	0
Gm36200	0	NA	NA	NA	NA	NA	0	0	0	0	0	0
Gm36201	0	NA	NA	NA	NA	NA	0	0	0	0	0	0
Gm36208	0	NA	NA	NA	NA	NA	0	0	0	0	0	0
Gm3621	0	NA	NA	NA	NA	NA	0	0	0	0	0	0
Gm36210	3.22655	-0.241795	1.07319	-0.225305	0.821742	NA	5.26008	4.22067	0.982525	1.75772	5.18364	1.9547
Gm36211	0.338753	-0.0974932	3.2527	-0.029973	0.976089	NA	0	1.05517	0	0	0	0.97735
Gm36229	0	NA	NA	NA	NA	NA	0	0	0	0	0	0
Gm3623	0	NA	NA	NA	NA	NA	0	0	0	0	0	0
Gm36231	0	NA	NA	NA	NA	NA	0	0	0	0	0	0
Gm36235	0	NA	NA	NA	NA	NA	0	0	0	0	0	0
Gm36236	0	NA	NA	NA	NA	NA	0	0	0	0	0	0
Gm36241	0	NA	NA	NA	NA	NA	0	0	0	0	0	0
Gm36243	0.172788	0.864293	4.08047	0.211812	0.832254	NA	0	0	0	0	1.03673	0
Gm36245	0	NA	NA	NA	NA	NA	0	0	0	0	0	0
Gm36246	0	NA	NA	NA	NA	NA	0	0	0	0	0	0
Gm36247	0.175336	-1.05926	4.08047	-0.259593	0.795178	NA	1.05202	0	0	0	0	0
Gm36251	0	NA	NA	NA	NA	NA	0	0	0	0	0	0
Gm36252	0	NA	NA	NA	NA	NA	0	0	0	0	0	0
Gm36259	0	NA	NA	NA	NA	NA	0	0	0	0	0	0
Gm36261	0	NA	NA	NA	NA	NA	0	0	0	0	0	0
Gm36262	0.172788	0.864293	4.08047	0.211812	0.832254	NA	0	0	0	0	1.03673	0
Gm36264	0	NA	NA	NA	NA	NA	0	0	0	0	0	0
Gm36266	14.6276	0.0605939	0.489272	0.123845	0.901438	0.970133	13.6762	11.6068	17.6854	17.5772	14.5142	12.7055
Gm36278	0.163754	-1.05926	4.08047	-0.259593	0.795178	NA	0	0	0.982525	0	0	0
Gm36279	0.657492	1.38471	2.29068	0.604498	0.545512	NA	1.05202	0	0	0.878858	1.03673	0.97735
Gm36283	0	NA	NA	NA	NA	NA	0	0	0	0	0	0
Gm36287	0.162892	0.864293	4.08047	0.211812	0.832254	NA	0	0	0	0	0	0.97735
Gm3629	0	NA	NA	NA	NA	NA	0	0	0	0	0	0
Gm36298	17.5377	-0.177034	0.454274	-0.389708	0.696753	0.901848	15.7802	24.2689	15.7204	14.0617	20.7346	14.6602
Gm36307	0	NA	NA	NA	NA	NA	0	0	0	0	0	0
Gm3631	0	NA	NA	NA	NA	NA	0	0	0	0	0	0
Gm36315	0.350672	-1.981	3.42309	-0.578718	0.56278	NA	2.10403	0	0	0	0	0
Gm36325	0	NA	NA	NA	NA	NA	0	0	0	0	0	0
Gm36328	0.511016	0.844049	2.64506	0.319104	0.749647	NA	1.05202	0	0	0	1.03673	0.97735
Gm36329	0	NA	NA	NA	NA	NA	0	0	0	0	0	0
Gm3633	0	NA	NA	NA	NA	NA	0	0	0	0	0	0
Gm36330	0	NA	NA	NA	NA	NA	0	0	0	0	0	0
Gm36339	0	NA	NA	NA	NA	NA	0	0	0	0	0	0
Gm36345	0	NA	NA	NA	NA	NA	0	0	0	0	0	0
Gm36346	0	NA	NA	NA	NA	NA	0	0	0	0	0	0
Gm3635	0	NA	NA	NA	NA	NA	0	0	0	0	0	0
Gm36355	0	NA	NA	NA	NA	NA	0	0	0	0	0	0
Gm36356	0	NA	NA	NA	NA	NA	0	0	0	0	0	0
Gm3636	1.34182	1.50177	1.71539	0.875466	0.381321	NA	1.05202	1.05517	0	0.878858	3.11018	1.9547
Gm36363	0	NA	NA	NA	NA	NA	0	0	0	0	0	0
Gm36367	0	NA	NA	NA	NA	NA	0	0	0	0	0	0
Gm36368	0.175861	-1.05926	4.08047	-0.259593	0.795178	NA	0	1.05517	0	0	0	0
Gm3637	0	NA	NA	NA	NA	NA	0	0	0	0	0	0
Gm36371	4.46076	0.466314	0.894142	0.521521	0.602004	NA	2.10403	3.1655	5.89515	3.51543	6.22037	5.8641
Gm36372	0	NA	NA	NA	NA	NA	0	0	0	0	0	0
Gm36377	0	NA	NA	NA	NA	NA	0	0	0	0	0	0
Gm36378	0.997107	-0.0971422	1.79163	-0.05422	0.95676	NA	1.05202	1.05517	0.982525	0.878858	1.03673	0.97735
Gm36380	0	NA	NA	NA	NA	NA	0	0	0	0	0	0
Gm36382	0.162892	0.864293	4.08047	0.211812	0.832254	NA	0	0	0	0	0	0.97735
Gm36388	0	NA	NA	NA	NA	NA	0	0	0	0	0	0
Gm36398	0	NA	NA	NA	NA	NA	0	0	0	0	0	0
Gm364	0	NA	NA	NA	NA	NA	0	0	0	0	0	0
Gm36401	26.4098	0.205542	0.372922	0.551165	0.581521	0.852432	24.1963	17.9379	31.4408	32.5177	26.9549	25.4111
Gm36406	0	NA	NA	NA	NA	NA	0	0	0	0	0	0
Gm36419	0	NA	NA	NA	NA	NA	0	0	0	0	0	0
Gm3642	0	NA	NA	NA	NA	NA	0	0	0	0	0	0
Gm36423	0.982377	-0.167554	1.93888	-0.0864182	0.931134	NA	2.10403	1.05517	0	1.75772	0	0.97735
Gm36426	0	NA	NA	NA	NA	NA	0	0	0	0	0	0
Gm36431	0	NA	NA	NA	NA	NA	0	0	0	0	0	0
Gm36435	0	NA	NA	NA	NA	NA	0	0	0	0	0	0
Gm36445	38.0099	0.0596846	0.32065	0.186136	0.852338	0.954229	36.8205	31.655	43.2311	47.4583	42.5059	26.3884
Gm36447	0	NA	NA	NA	NA	NA	0	0	0	0	0	0
Gm36448	0.175336	-1.05926	4.08047	-0.259593	0.795178	NA	1.05202	0	0	0	0	0
Gm3646	0	NA	NA	NA	NA	NA	0	0	0	0	0	0
Gm36467	0	NA	NA	NA	NA	NA	0	0	0	0	0	0
Gm36468	0	NA	NA	NA	NA	NA	0	0	0	0	0	0
Gm36480	0	NA	NA	NA	NA	NA	0	0	0	0	0	0
Gm36485	0	NA	NA	NA	NA	NA	0	0	0	0	0	0
Gm36486	5.28673	0.636756	0.837312	0.760476	0.44697	NA	5.26008	4.22067	2.94757	4.39429	4.14691	10.7508
Gm36487	0	NA	NA	NA	NA	NA	0	0	0	0	0	0
Gm36495	0	NA	NA	NA	NA	NA	0	0	0	0	0	0
Gm3650	0.691338	-2.96365	2.46257	-1.20348	0.228792	NA	0	3.1655	0.982525	0	0	0
Gm36500	0.162892	0.864293	4.08047	0.211812	0.832254	NA	0	0	0	0	0	0.97735
Gm36501	0.612217	2.70477	2.55958	1.05673	0.290636	NA	0	0	0	2.63657	1.03673	0
Gm36503	0	NA	NA	NA	NA	NA	0	0	0	0	0	0
Gm36520	0	NA	NA	NA	NA	NA	0	0	0	0	0	0
Gm36525	0	NA	NA	NA	NA	NA	0	0	0	0	0	0
Gm36527	1.5013	-0.436959	1.55497	-0.281008	0.778704	NA	2.10403	2.11034	0.982525	0.878858	0	2.93205
Gm36529	0	NA	NA	NA	NA	NA	0	0	0	0	0	0
Gm36535	0	NA	NA	NA	NA	NA	0	0	0	0	0	0
Gm36536	0	NA	NA	NA	NA	NA	0	0	0	0	0	0
Gm36539	0	NA	NA	NA	NA	NA	0	0	0	0	0	0
Gm3654	0	NA	NA	NA	NA	NA	0	0	0	0	0	0
Gm36543	0	NA	NA	NA	NA	NA	0	0	0	0	0	0
Gm36546	0	NA	NA	NA	NA	NA	0	0	0	0	0	0
Gm36548	0.162892	0.864293	4.08047	0.211812	0.832254	NA	0	0	0	0	0	0.97735
Gm36550	0.146476	0.864293	4.08047	0.211812	0.832254	NA	0	0	0	0.878858	0	0
Gm36551	0	NA	NA	NA	NA	NA	0	0	0	0	0	0
Gm36560	0	NA	NA	NA	NA	NA	0	0	0	0	0	0
Gm36569	0	NA	NA	NA	NA	NA	0	0	0	0	0	0
Gm3657	0	NA	NA	NA	NA	NA	0	0	0	0	0	0
Gm36584	0.175861	-1.05926	4.08047	-0.259593	0.795178	NA	0	1.05517	0	0	0	0
Gm36594	0	NA	NA	NA	NA	NA	0	0	0	0	0	0
Gm36595	0	NA	NA	NA	NA	NA	0	0	0	0	0	0
Gm36602	0.473122	0.761698	2.70915	0.281157	0.77859	NA	0	0	0.982525	0.878858	0	0.97735
Gm36607	0	NA	NA	NA	NA	NA	0	0	0	0	0	0
Gm36608	0.811875	0.478236	2.11632	0.225975	0.821221	NA	0	1.05517	0.982525	0.878858	0	1.9547
Gm36617	0	NA	NA	NA	NA	NA	0	0	0	0	0	0
Gm36618	0	NA	NA	NA	NA	NA	0	0	0	0	0	0
Gm36627	0	NA	NA	NA	NA	NA	0	0	0	0	0	0
Gm36633	0	NA	NA	NA	NA	NA	0	0	0	0	0	0
Gm36634	0.99797	-1.09237	1.88984	-0.578019	0.563252	NA	1.05202	1.05517	1.96505	0.878858	1.03673	0
Gm36635	0.63118	1.32637	2.43398	0.544937	0.585797	NA	1.05202	0	0	1.75772	0	0.97735
Gm36638	1.66704	-0.10706	1.42806	-0.0749685	0.94024	NA	3.15605	1.05517	0.982525	1.75772	2.07346	0.97735
Gm36640	0.804831	0.464961	2.12135	0.219181	0.826509	NA	1.05202	0	0.982525	1.75772	1.03673	0
Gm36642	0	NA	NA	NA	NA	NA	0	0	0	0	0	0
Gm36644	0	NA	NA	NA	NA	NA	0	0	0	0	0	0
Gm3665	0	NA	NA	NA	NA	NA	0	0	0	0	0	0
Gm36660	0.309368	1.71841	3.3097	0.519203	0.603619	NA	0	0	0	0.878858	0	0.97735
Gm36667	0	NA	NA	NA	NA	NA	0	0	0	0	0	0
Gm36669	0	NA	NA	NA	NA	NA	0	0	0	0	0	0
Gm3667	0	NA	NA	NA	NA	NA	0	0	0	0	0	0
Gm36670	0	NA	NA	NA	NA	NA	0	0	0	0	0	0
Gm36677	0.162892	0.864293	4.08047	0.211812	0.832254	NA	0	0	0	0	0	0.97735
Gm36684	0	NA	NA	NA	NA	NA	0	0	0	0	0	0
Gm3669	0	NA	NA	NA	NA	NA	0	0	0	0	0	0
Gm36693	0	NA	NA	NA	NA	NA	0	0	0	0	0	0
Gm36694	0.175336	-1.05926	4.08047	-0.259593	0.795178	NA	1.05202	0	0	0	0	0
Gm36696	0.984291	-1.17875	2.08349	-0.565755	0.57156	NA	0	3.1655	0.982525	1.75772	0	0
Gm36704	0	NA	NA	NA	NA	NA	0	0	0	0	0	0
Gm3671	2.21453	-1.2169	1.33311	-0.912823	0.361335	NA	2.10403	3.1655	3.9301	0	3.11018	0.97735
Gm36718	0	NA	NA	NA	NA	NA	0	0	0	0	0	0
Gm36719	0	NA	NA	NA	NA	NA	0	0	0	0	0	0
Gm36723	71.737	0.367659	0.226727	1.62159	0.104891	0.404198	64.1729	52.7584	70.7418	72.9452	80.8648	88.9388
Gm36728	0	NA	NA	NA	NA	NA	0	0	0	0	0	0
Gm36736	0	NA	NA	NA	NA	NA	0	0	0	0	0	0
Gm36737	0	NA	NA	NA	NA	NA	0	0	0	0	0	0
Gm36738	2.32933	-0.964006	1.2703	-0.758883	0.447923	NA	4.20806	2.11034	2.94757	2.63657	2.07346	0
Gm36742	0	NA	NA	NA	NA	NA	0	0	0	0	0	0
Gm36745	0	NA	NA	NA	NA	NA	0	0	0	0	0	0
Gm3675	0	NA	NA	NA	NA	NA	0	0	0	0	0	0
Gm36752	0	NA	NA	NA	NA	NA	0	0	0	0	0	0
Gm36756	1.2832	1.43269	1.88536	0.759904	0.447312	NA	0	2.11034	0	3.51543	2.07346	0
Gm36757	0.163754	-1.05926	4.08047	-0.259593	0.795178	NA	0	0	0.982525	0	0	0
Gm36758	0.495126	0.792281	2.67151	0.296566	0.766798	NA	0	1.05517	0	0.878858	1.03673	0
Gm3676	0	NA	NA	NA	NA	NA	0	0	0	0	0	0
Gm36776	0	NA	NA	NA	NA	NA	0	0	0	0	0	0
Gm3678	0.501119	0.815423	2.83015	0.28812	0.773255	NA	1.05202	0	0	0	0	1.9547
Gm36782	0	NA	NA	NA	NA	NA	0	0	0	0	0	0
Gm36787	3.89828	0.378409	0.955667	0.395963	0.692132	NA	3.15605	2.11034	4.91262	5.27315	2.07346	5.8641
Gm36793	0	NA	NA	NA	NA	NA	0	0	0	0	0	0
Gm36796	0.325783	1.77941	3.52117	0.505345	0.613317	NA	0	0	0	0	0	1.9547
Gm36799	0	NA	NA	NA	NA	NA	0	0	0	0	0	0
Gm36804	0	NA	NA	NA	NA	NA	0	0	0	0	0	0
Gm3681	0	NA	NA	NA	NA	NA	0	0	0	0	0	0
Gm36814	0	NA	NA	NA	NA	NA	0	0	0	0	0	0
Gm36816	0	NA	NA	NA	NA	NA	0	0	0	0	0	0
Gm36823	0	NA	NA	NA	NA	NA	0	0	0	0	0	0
Gm36827	0	NA	NA	NA	NA	NA	0	0	0	0	0	0
Gm3683	0	NA	NA	NA	NA	NA	0	0	0	0	0	0
Gm36831	0	NA	NA	NA	NA	NA	0	0	0	0	0	0
Gm36839	4.03142	-0.58882	0.934949	-0.629788	0.528833	NA	7.36411	4.22067	2.94757	2.63657	3.11018	3.9094
Gm36840	0	NA	NA	NA	NA	NA	0	0	0	0	0	0
Gm36843	0	NA	NA	NA	NA	NA	0	0	0	0	0	0
Gm36849	0	NA	NA	NA	NA	NA	0	0	0	0	0	0
Gm3685	0	NA	NA	NA	NA	NA	0	0	0	0	0	0
Gm36855	0	NA	NA	NA	NA	NA	0	0	0	0	0	0
Gm36858	0	NA	NA	NA	NA	NA	0	0	0	0	0	0
Gm36860	0	NA	NA	NA	NA	NA	0	0	0	0	0	0
Gm36862	0.146476	0.864293	4.08047	0.211812	0.832254	NA	0	0	0	0.878858	0	0
Gm36864	0.820537	-0.792298	2.361	-0.335577	0.73719	NA	0	3.1655	0	1.75772	0	0
Gm36866	0	NA	NA	NA	NA	NA	0	0	0	0	0	0
Gm3687	0.828627	-0.64511	2.20467	-0.292611	0.76982	NA	1.05202	0	1.96505	0	0	1.9547
Gm36879	0	NA	NA	NA	NA	NA	0	0	0	0	0	0
Gm36888	0	NA	NA	NA	NA	NA	0	0	0	0	0	0
Gm36891	0	NA	NA	NA	NA	NA	0	0	0	0	0	0
Gm36899	0	NA	NA	NA	NA	NA	0	0	0	0	0	0
Gm3690	0	NA	NA	NA	NA	NA	0	0	0	0	0	0
Gm36903	0	NA	NA	NA	NA	NA	0	0	0	0	0	0
Gm36908	0	NA	NA	NA	NA	NA	0	0	0	0	0	0
Gm36913	0.629495	1.34788	2.43616	0.553278	0.580073	NA	0	0	0.982525	1.75772	1.03673	0
Gm36927	0	NA	NA	NA	NA	NA	0	0	0	0	0	0
Gm36928	0	NA	NA	NA	NA	NA	0	0	0	0	0	0
Gm36929	0	NA	NA	NA	NA	NA	0	0	0	0	0	0
Gm3693	0	NA	NA	NA	NA	NA	0	0	0	0	0	0
Gm36930	0.351197	-1.98169	3.16127	-0.626864	0.530748	NA	1.05202	1.05517	0	0	0	0
Gm36931	0.863075	-1.99926	2.09833	-0.952787	0.340698	NA	2.10403	1.05517	0.982525	0	1.03673	0
Gm36932	0	NA	NA	NA	NA	NA	0	0	0	0	0	0
Gm36933	0.321812	-0.0974929	3.31141	-0.0294415	0.976512	NA	1.05202	0	0	0.878858	0	0
Gm36934	0.146476	0.864293	4.08047	0.211812	0.832254	NA	0	0	0	0.878858	0	0
Gm36935	0	NA	NA	NA	NA	NA	0	0	0	0	0	0
Gm36936	10.7644	-0.475284	0.610423	-0.778614	0.436207	0.76682	9.46814	6.33101	21.6155	7.03086	10.3673	9.7735
Gm36937	0	NA	NA	NA	NA	NA	0	0	0	0	0	0
Gm36938	0	NA	NA	NA	NA	NA	0	0	0	0	0	0
Gm36939	0	NA	NA	NA	NA	NA	0	0	0	0	0	0
Gm36940	0.675295	-0.0483621	2.28684	-0.021148	0.983128	NA	0	1.05517	0.982525	0	1.03673	0.97735
Gm36941	0	NA	NA	NA	NA	NA	0	0	0	0	0	0
Gm36943	0	NA	NA	NA	NA	NA	0	0	0	0	0	0
Gm36944	0	NA	NA	NA	NA	NA	0	0	0	0	0	0
Gm36945	0	NA	NA	NA	NA	NA	0	0	0	0	0	0
Gm36946	0	NA	NA	NA	NA	NA	0	0	0	0	0	0
Gm36947	0	NA	NA	NA	NA	NA	0	0	0	0	0	0
Gm36948	20.2154	0.313752	0.434173	0.722642	0.4699	0.792852	15.7802	11.6068	26.5282	21.9715	24.8815	20.5243
Gm36949	0.162892	0.864293	4.08047	0.211812	0.832254	NA	0	0	0	0	0	0.97735
Gm3695	2.35347	0.367307	1.29206	0.284279	0.776196	NA	3.15605	0	2.94757	0.878858	5.18364	1.9547
Gm36950	0	NA	NA	NA	NA	NA	0	0	0	0	0	0
Gm36951	0	NA	NA	NA	NA	NA	0	0	0	0	0	0
Gm36952	0	NA	NA	NA	NA	NA	0	0	0	0	0	0
Gm36953	0.172788	0.864293	4.08047	0.211812	0.832254	NA	0	0	0	0	1.03673	0
Gm36954	0	NA	NA	NA	NA	NA	0	0	0	0	0	0
Gm36955	0.162892	0.864293	4.08047	0.211812	0.832254	NA	0	0	0	0	0	0.97735
Gm36956	0	NA	NA	NA	NA	NA	0	0	0	0	0	0
Gm36957	0	NA	NA	NA	NA	NA	0	0	0	0	0	0
Gm36958	0	NA	NA	NA	NA	NA	0	0	0	0	0	0
Gm3696	0.175861	-1.05926	4.08047	-0.259593	0.795178	NA	0	1.05517	0	0	0	0
Gm36960	0	NA	NA	NA	NA	NA	0	0	0	0	0	0
Gm36961	0	NA	NA	NA	NA	NA	0	0	0	0	0	0
Gm36962	0	NA	NA	NA	NA	NA	0	0	0	0	0	0
Gm36963	0	NA	NA	NA	NA	NA	0	0	0	0	0	0
Gm36964	5.77684	-0.358563	0.785073	-0.456726	0.647868	NA	8.41612	4.22067	6.87767	7.03086	5.18364	2.93205
Gm36965	0.339615	-1.94332	3.19964	-0.607357	0.543614	NA	0	1.05517	0.982525	0	0	0
Gm36966	0	NA	NA	NA	NA	NA	0	0	0	0	0	0
Gm36967	0	NA	NA	NA	NA	NA	0	0	0	0	0	0
Gm36968	0	NA	NA	NA	NA	NA	0	0	0	0	0	0
Gm36969	0	NA	NA	NA	NA	NA	0	0	0	0	0	0
Gm36970	0	NA	NA	NA	NA	NA	0	0	0	0	0	0
Gm36971	0	NA	NA	NA	NA	NA	0	0	0	0	0	0
Gm36972	0	NA	NA	NA	NA	NA	0	0	0	0	0	0
Gm36973	0	NA	NA	NA	NA	NA	0	0	0	0	0	0
Gm36974	0	NA	NA	NA	NA	NA	0	0	0	0	0	0
Gm36975	0	NA	NA	NA	NA	NA	0	0	0	0	0	0
Gm36976	0	NA	NA	NA	NA	NA	0	0	0	0	0	0
Gm36978	0	NA	NA	NA	NA	NA	0	0	0	0	0	0
Gm36979	0	NA	NA	NA	NA	NA	0	0	0	0	0	0
Gm36980	0	NA	NA	NA	NA	NA	0	0	0	0	0	0
Gm36981	38.9055	0.581247	0.301167	1.92998	0.0536091	0.278702	32.6125	28.4895	32.4233	46.5795	42.5059	50.8222
Gm36982	0	NA	NA	NA	NA	NA	0	0	0	0	0	0
Gm36983	0	NA	NA	NA	NA	NA	0	0	0	0	0	0
Gm36984	0	NA	NA	NA	NA	NA	0	0	0	0	0	0
Gm36985	4.44173	0.440308	0.873947	0.503815	0.614391	NA	3.15605	4.22067	3.9301	5.27315	5.18364	4.88675
Gm36986	0	NA	NA	NA	NA	NA	0	0	0	0	0	0
Gm36987	0	NA	NA	NA	NA	NA	0	0	0	0	0	0
Gm36988	0	NA	NA	NA	NA	NA	0	0	0	0	0	0
Gm36989	10.4856	-0.523876	0.60949	-0.859531	0.390048	0.731059	11.5722	14.7724	10.8078	11.4252	11.404	2.93205
Gm3699	0.162892	0.864293	4.08047	0.211812	0.832254	NA	0	0	0	0	0	0.97735
Gm36990	0	NA	NA	NA	NA	NA	0	0	0	0	0	0
Gm36991	0	NA	NA	NA	NA	NA	0	0	0	0	0	0
Gm36992	0.292953	1.65144	3.66967	0.450024	0.652693	NA	0	0	0	1.75772	0	0
Gm36993	0	NA	NA	NA	NA	NA	0	0	0	0	0	0
Gm36994	0	NA	NA	NA	NA	NA	0	0	0	0	0	0
Gm36995	4.37928	-0.0752431	0.899545	-0.0836457	0.933338	NA	5.26008	4.22067	3.9301	1.75772	6.22037	4.88675
Gm36996	0	NA	NA	NA	NA	NA	0	0	0	0	0	0
Gm36997	0	NA	NA	NA	NA	NA	0	0	0	0	0	0
Gm36998	0	NA	NA	NA	NA	NA	0	0	0	0	0	0
Gm36999	0	NA	NA	NA	NA	NA	0	0	0	0	0	0
Gm37000	0	NA	NA	NA	NA	NA	0	0	0	0	0	0
Gm37001	0	NA	NA	NA	NA	NA	0	0	0	0	0	0
Gm37002	0	NA	NA	NA	NA	NA	0	0	0	0	0	0
Gm37003	0	NA	NA	NA	NA	NA	0	0	0	0	0	0
Gm37004	0.146476	0.864293	4.08047	0.211812	0.832254	NA	0	0	0	0.878858	0	0
Gm37005	0	NA	NA	NA	NA	NA	0	0	0	0	0	0
Gm37006	0	NA	NA	NA	NA	NA	0	0	0	0	0	0
Gm37007	0	NA	NA	NA	NA	NA	0	0	0	0	0	0
Gm37008	1.76097	0.707024	1.46218	0.483542	0.628711	NA	1.05202	0	2.94757	3.51543	2.07346	0.97735
Gm37009	0	NA	NA	NA	NA	NA	0	0	0	0	0	0
Gm37010	7.49239	0.261844	0.694685	0.376925	0.70623	NA	5.26008	7.38618	7.8602	12.304	7.2571	4.88675
Gm37011	0	NA	NA	NA	NA	NA	0	0	0	0	0	0
Gm37012	0.4946	0.79228	2.67236	0.296472	0.766869	NA	1.05202	0	0	0.878858	1.03673	0
Gm37013	0	NA	NA	NA	NA	NA	0	0	0	0	0	0
Gm37014	0	NA	NA	NA	NA	NA	0	0	0	0	0	0
Gm37015	0	NA	NA	NA	NA	NA	0	0	0	0	0	0
Gm37016	0	NA	NA	NA	NA	NA	0	0	0	0	0	0
Gm37017	0	NA	NA	NA	NA	NA	0	0	0	0	0	0
Gm37018	0	NA	NA	NA	NA	NA	0	0	0	0	0	0
Gm37019	2.72922	0.770694	1.16319	0.662572	0.507605	NA	1.05202	1.05517	3.9301	5.27315	3.11018	1.9547
Gm3702	0	NA	NA	NA	NA	NA	0	0	0	0	0	0
Gm37020	0.473985	-0.944126	2.88338	-0.327437	0.743338	NA	0	0	1.96505	0.878858	0	0
Gm37021	0	NA	NA	NA	NA	NA	0	0	0	0	0	0
Gm37022	0	NA	NA	NA	NA	NA	0	0	0	0	0	0
Gm37023	0	NA	NA	NA	NA	NA	0	0	0	0	0	0
Gm37024	0	NA	NA	NA	NA	NA	0	0	0	0	0	0
Gm37025	6.50967	-0.789261	0.739562	-1.0672	0.285882	NA	8.41612	9.49651	6.87767	6.15201	5.18364	2.93205
Gm37026	0	NA	NA	NA	NA	NA	0	0	0	0	0	0
Gm37027	0.162892	0.864293	4.08047	0.211812	0.832254	NA	0	0	0	0	0	0.97735
Gm37028	0	NA	NA	NA	NA	NA	0	0	0	0	0	0
Gm37029	0	NA	NA	NA	NA	NA	0	0	0	0	0	0
Gm37030	0	NA	NA	NA	NA	NA	0	0	0	0	0	0
Gm37031	0	NA	NA	NA	NA	NA	0	0	0	0	0	0
Gm37032	0	NA	NA	NA	NA	NA	0	0	0	0	0	0
Gm37033	0.489537	0.815522	2.85188	0.285959	0.774909	NA	0	0	0.982525	0	0	1.9547
Gm37035	0	NA	NA	NA	NA	NA	0	0	0	0	0	0
Gm37036	0.146476	0.864293	4.08047	0.211812	0.832254	NA	0	0	0	0.878858	0	0
Gm37037	0	NA	NA	NA	NA	NA	0	0	0	0	0	0
Gm37039	0	NA	NA	NA	NA	NA	0	0	0	0	0	0
Gm37040	0	NA	NA	NA	NA	NA	0	0	0	0	0	0
Gm37041	0	NA	NA	NA	NA	NA	0	0	0	0	0	0
Gm37042	0.33909	-1.94158	3.20143	-0.606474	0.5442	NA	1.05202	0	0.982525	0	0	0
Gm37043	0	NA	NA	NA	NA	NA	0	0	0	0	0	0
Gm37044	0	NA	NA	NA	NA	NA	0	0	0	0	0	0
Gm37045	0.514089	-1.01661	2.64074	-0.384972	0.700258	NA	1.05202	1.05517	0	0	0	0.97735
Gm37047	0	NA	NA	NA	NA	NA	0	0	0	0	0	0
Gm37048	0	NA	NA	NA	NA	NA	0	0	0	0	0	0
Gm37049	0	NA	NA	NA	NA	NA	0	0	0	0	0	0
Gm37050	0	NA	NA	NA	NA	NA	0	0	0	0	0	0
Gm37051	0	NA	NA	NA	NA	NA	0	0	0	0	0	0
Gm37052	0.482156	2.34702	2.6134	0.898073	0.369147	NA	0	0	0	0.878858	1.03673	0.97735
Gm37053	0.175336	-1.05926	4.08047	-0.259593	0.795178	NA	1.05202	0	0	0	0	0
Gm37054	0	NA	NA	NA	NA	NA	0	0	0	0	0	0
Gm37055	0	NA	NA	NA	NA	NA	0	0	0	0	0	0
Gm37056	0	NA	NA	NA	NA	NA	0	0	0	0	0	0
Gm37057	0	NA	NA	NA	NA	NA	0	0	0	0	0	0
Gm37058	0	NA	NA	NA	NA	NA	0	0	0	0	0	0
Gm37059	0	NA	NA	NA	NA	NA	0	0	0	0	0	0
Gm37060	0	NA	NA	NA	NA	NA	0	0	0	0	0	0
Gm37061	0	NA	NA	NA	NA	NA	0	0	0	0	0	0
Gm37062	3.63019	0.166976	0.980052	0.170375	0.864716	NA	4.20806	2.11034	3.9301	4.39429	5.18364	1.9547
Gm37063	0	NA	NA	NA	NA	NA	0	0	0	0	0	0
Gm37064	0	NA	NA	NA	NA	NA	0	0	0	0	0	0
Gm37065	18.9336	-2.67838	0.521847	-5.13251	2.86e-07	1.51e-05	35.7685	37.986	24.5631	5.27315	4.14691	5.8641
Gm37066	0	NA	NA	NA	NA	NA	0	0	0	0	0	0
Gm37067	0	NA	NA	NA	NA	NA	0	0	0	0	0	0
Gm37068	0	NA	NA	NA	NA	NA	0	0	0	0	0	0
Gm37069	0.325783	1.77941	3.52117	0.505345	0.613317	NA	0	0	0	0	0	1.9547
Gm37070	1.34662	-0.81527	1.63614	-0.498288	0.618281	NA	1.05202	2.11034	1.96505	0.878858	2.07346	0
Gm37071	0	NA	NA	NA	NA	NA	0	0	0	0	0	0
Gm37072	0.146476	0.864293	4.08047	0.211812	0.832254	NA	0	0	0	0.878858	0	0
Gm37073	0.175336	-1.05926	4.08047	-0.259593	0.795178	NA	1.05202	0	0	0	0	0
Gm37074	1.70381	-1.29902	1.49535	-0.868705	0.385009	NA	3.15605	2.11034	1.96505	0	1.03673	1.9547
Gm37075	0	NA	NA	NA	NA	NA	0	0	0	0	0	0
Gm37076	0	NA	NA	NA	NA	NA	0	0	0	0	0	0
Gm37077	0.162892	0.864293	4.08047	0.211812	0.832254	NA	0	0	0	0	0	0.97735
Gm37078	0	NA	NA	NA	NA	NA	0	0	0	0	0	0
Gm37079	0	NA	NA	NA	NA	NA	0	0	0	0	0	0
Gm37080	0	NA	NA	NA	NA	NA	0	0	0	0	0	0
Gm37081	0	NA	NA	NA	NA	NA	0	0	0	0	0	0
Gm37082	1.15622	0.275179	1.82584	0.150714	0.880202	NA	0	3.1655	0	1.75772	1.03673	0.97735
Gm37083	0.924995	0.817084	2.14113	0.381613	0.702748	NA	1.05202	0	0.982525	3.51543	0	0
Gm37084	2.4571	0.475423	1.20884	0.393287	0.694107	NA	1.05202	3.1655	1.96505	2.63657	1.03673	4.88675
Gm37085	0	NA	NA	NA	NA	NA	0	0	0	0	0	0
Gm37086	0	NA	NA	NA	NA	NA	0	0	0	0	0	0
Gm37087	0	NA	NA	NA	NA	NA	0	0	0	0	0	0
Gm37088	0.456707	0.702367	2.92037	0.240506	0.809938	NA	0	0	0.982525	1.75772	0	0
Gm37089	0	NA	NA	NA	NA	NA	0	0	0	0	0	0
Gm37090	2.29455	-0.10966	1.21177	-0.0904954	0.927894	NA	2.10403	2.11034	2.94757	2.63657	1.03673	2.93205
Gm37091	0	NA	NA	NA	NA	NA	0	0	0	0	0	0
Gm37092	0	NA	NA	NA	NA	NA	0	0	0	0	0	0
Gm37093	0	NA	NA	NA	NA	NA	0	0	0	0	0	0
Gm37094	0	NA	NA	NA	NA	NA	0	0	0	0	0	0
Gm37095	0.473122	0.761698	2.70915	0.281157	0.77859	NA	0	0	0.982525	0.878858	0	0.97735
Gm37096	0	NA	NA	NA	NA	NA	0	0	0	0	0	0
Gm37097	0.162892	0.864293	4.08047	0.211812	0.832254	NA	0	0	0	0	0	0.97735
Gm37098	0.67818	-2.94145	2.45544	-1.19793	0.230943	NA	2.10403	0	1.96505	0	0	0
Gm37099	0	NA	NA	NA	NA	NA	0	0	0	0	0	0
Gm371	0	NA	NA	NA	NA	NA	0	0	0	0	0	0
Gm37100	0	NA	NA	NA	NA	NA	0	0	0	0	0	0
Gm37101	0.172788	0.864293	4.08047	0.211812	0.832254	NA	0	0	0	0	1.03673	0
Gm37102	0	NA	NA	NA	NA	NA	0	0	0	0	0	0
Gm37103	0	NA	NA	NA	NA	NA	0	0	0	0	0	0
Gm37104	0	NA	NA	NA	NA	NA	0	0	0	0	0	0
Gm37105	1.60756	0.403731	1.60009	0.252318	0.800795	NA	2.10403	2.11034	0	4.39429	1.03673	0
Gm37106	0.339615	-1.94332	3.19964	-0.607357	0.543614	NA	0	1.05517	0.982525	0	0	0
Gm37107	0	NA	NA	NA	NA	NA	0	0	0	0	0	0
Gm37108	7.04789	-0.364201	0.701803	-0.518951	0.603795	NA	8.41612	8.44134	6.87767	4.39429	8.29383	5.8641
Gm37109	0	NA	NA	NA	NA	NA	0	0	0	0	0	0
Gm3711	0	NA	NA	NA	NA	NA	0	0	0	0	0	0
Gm37110	0	NA	NA	NA	NA	NA	0	0	0	0	0	0
Gm37111	0	NA	NA	NA	NA	NA	0	0	0	0	0	0
Gm37112	0	NA	NA	NA	NA	NA	0	0	0	0	0	0
Gm37113	0	NA	NA	NA	NA	NA	0	0	0	0	0	0
Gm37114	0	NA	NA	NA	NA	NA	0	0	0	0	0	0
Gm37115	0.455844	2.28223	2.84294	0.802771	0.422107	NA	0	0	0	1.75772	0	0.97735
Gm37116	1.2612	1.44974	1.76127	0.823121	0.410439	NA	0	1.05517	0.982525	3.51543	1.03673	0.97735
Gm37117	0	NA	NA	NA	NA	NA	0	0	0	0	0	0
Gm37118	0	NA	NA	NA	NA	NA	0	0	0	0	0	0
Gm37119	0	NA	NA	NA	NA	NA	0	0	0	0	0	0
Gm3712	0	NA	NA	NA	NA	NA	0	0	0	0	0	0
Gm37120	8.34103	0.0577529	0.653233	0.0884108	0.92955	NA	5.26008	9.49651	9.82525	11.4252	6.22037	7.8188
Gm37121	0	NA	NA	NA	NA	NA	0	0	0	0	0	0
Gm37122	0	NA	NA	NA	NA	NA	0	0	0	0	0	0
Gm37123	14.3725	0.4795	0.512711	0.935225	0.349672	0.702486	12.6242	13.7172	9.82525	20.2137	9.33055	20.5243
Gm37124	0.162892	0.864293	4.08047	0.211812	0.832254	NA	0	0	0	0	0	0.97735
Gm37125	8.31861	-2.45712	0.752733	-3.26427	0.00109747	NA	11.5722	16.8827	13.7553	2.63657	3.11018	1.9547
Gm37126	0.162892	0.864293	4.08047	0.211812	0.832254	NA	0	0	0	0	0	0.97735
Gm37127	16.6386	0.396589	0.475215	0.834546	0.403973	0.742602	17.8843	8.44134	16.7029	19.3349	22.808	14.6602
Gm37128	0	NA	NA	NA	NA	NA	0	0	0	0	0	0
Gm37129	0	NA	NA	NA	NA	NA	0	0	0	0	0	0
Gm37130	0	NA	NA	NA	NA	NA	0	0	0	0	0	0
Gm37131	0	NA	NA	NA	NA	NA	0	0	0	0	0	0
Gm37132	0.483019	0.792272	2.69141	0.294371	0.768474	NA	0	0	0.982525	0.878858	1.03673	0
Gm37133	0	NA	NA	NA	NA	NA	0	0	0	0	0	0
Gm37134	0	NA	NA	NA	NA	NA	0	0	0	0	0	0
Gm37135	0	NA	NA	NA	NA	NA	0	0	0	0	0	0
Gm37136	0	NA	NA	NA	NA	NA	0	0	0	0	0	0
Gm37137	0	NA	NA	NA	NA	NA	0	0	0	0	0	0
Gm37138	0	NA	NA	NA	NA	NA	0	0	0	0	0	0
Gm37139	1.01266	0.91573	1.97275	0.464189	0.642512	NA	1.05202	1.05517	0	0	1.03673	2.93205
Gm37140	0	NA	NA	NA	NA	NA	0	0	0	0	0	0
Gm37141	0	NA	NA	NA	NA	NA	0	0	0	0	0	0
Gm37142	0	NA	NA	NA	NA	NA	0	0	0	0	0	0
Gm37143	0	NA	NA	NA	NA	NA	0	0	0	0	0	0
Gm37144	7.60373	-0.470526	0.684873	-0.687026	0.492067	NA	7.36411	6.33101	12.7728	6.15201	5.18364	7.8188
Gm37145	19.9313	-2.04857	0.472799	-4.33285	1.47e-05	0.000505165	37.8725	32.7102	25.5456	5.27315	10.3673	7.8188
Gm37146	0	NA	NA	NA	NA	NA	0	0	0	0	0	0
Gm37147	0	NA	NA	NA	NA	NA	0	0	0	0	0	0
Gm37148	0	NA	NA	NA	NA	NA	0	0	0	0	0	0
Gm3715	0	NA	NA	NA	NA	NA	0	0	0	0	0	0
Gm37150	0	NA	NA	NA	NA	NA	0	0	0	0	0	0
Gm37151	0	NA	NA	NA	NA	NA	0	0	0	0	0	0
Gm37152	2.40036	0.906638	1.37325	0.660216	0.509115	NA	1.05202	0	3.9301	5.27315	4.14691	0
Gm37153	0	NA	NA	NA	NA	NA	0	0	0	0	0	0
Gm37154	12.5946	-0.405376	0.556804	-0.728041	0.466588	0.790048	6.31209	20.0482	16.7029	12.304	11.404	8.79615
Gm37155	0	NA	NA	NA	NA	NA	0	0	0	0	0	0
Gm37157	0	NA	NA	NA	NA	NA	0	0	0	0	0	0
Gm37158	0	NA	NA	NA	NA	NA	0	0	0	0	0	0
Gm37159	0	NA	NA	NA	NA	NA	0	0	0	0	0	0
Gm3716	0.485229	0.761935	2.68863	0.283392	0.776876	NA	0	1.05517	0	0.878858	0	0.97735
Gm37160	0	NA	NA	NA	NA	NA	0	0	0	0	0	0
Gm37161	0	NA	NA	NA	NA	NA	0	0	0	0	0	0
Gm37162	0	NA	NA	NA	NA	NA	0	0	0	0	0	0
Gm37163	0.338753	-0.0974932	3.2527	-0.029973	0.976089	NA	0	1.05517	0	0	0	0.97735
Gm37164	0.828595	1.83645	2.23749	0.820762	0.411782	NA	0	0	0.982525	0.878858	3.11018	0
Gm37165	0	NA	NA	NA	NA	NA	0	0	0	0	0	0
Gm37166	0.807939	3.09059	2.19385	1.40875	0.158909	NA	0	0	0	0.878858	1.03673	2.93205
Gm37167	0	NA	NA	NA	NA	NA	0	0	0	0	0	0
Gm37168	0.351197	-1.98169	3.16127	-0.626864	0.530748	NA	1.05202	1.05517	0	0	0	0
Gm37169	0	NA	NA	NA	NA	NA	0	0	0	0	0	0
Gm37170	1.47926	0.903526	1.52057	0.594203	0.552376	NA	1.05202	1.05517	0.982525	1.75772	2.07346	1.9547
Gm37171	0	NA	NA	NA	NA	NA	0	0	0	0	0	0
Gm37172	0	NA	NA	NA	NA	NA	0	0	0	0	0	0
Gm37173	0	NA	NA	NA	NA	NA	0	0	0	0	0	0
Gm37174	5.32466	0.277868	0.808927	0.343502	0.731221	NA	5.26008	4.22067	4.91262	3.51543	6.22037	7.8188
Gm37175	0	NA	NA	NA	NA	NA	0	0	0	0	0	0
Gm37176	0.163754	-1.05926	4.08047	-0.259593	0.795178	NA	0	0	0.982525	0	0	0
Gm37177	0	NA	NA	NA	NA	NA	0	0	0	0	0	0
Gm37178	0	NA	NA	NA	NA	NA	0	0	0	0	0	0
Gm37179	0	NA	NA	NA	NA	NA	0	0	0	0	0	0
Gm37180	0	NA	NA	NA	NA	NA	0	0	0	0	0	0
Gm37181	0	NA	NA	NA	NA	NA	0	0	0	0	0	0
Gm37183	0.824656	-1.98056	2.2183	-0.892828	0.371949	NA	2.10403	0	1.96505	0.878858	0	0
Gm37184	0	NA	NA	NA	NA	NA	0	0	0	0	0	0
Gm37185	0	NA	NA	NA	NA	NA	0	0	0	0	0	0
Gm37186	0.660565	-0.150068	2.3024	-0.065179	0.948031	NA	1.05202	1.05517	0	0.878858	0	0.97735
Gm37187	0	NA	NA	NA	NA	NA	0	0	0	0	0	0
Gm37189	0	NA	NA	NA	NA	NA	0	0	0	0	0	0
Gm37190	0	NA	NA	NA	NA	NA	0	0	0	0	0	0
Gm37191	0	NA	NA	NA	NA	NA	0	0	0	0	0	0
Gm37192	1.14306	0.298468	1.74433	0.171107	0.86414	NA	2.10403	0	0.982525	1.75772	1.03673	0.97735
Gm37193	0	NA	NA	NA	NA	NA	0	0	0	0	0	0
Gm37194	0	NA	NA	NA	NA	NA	0	0	0	0	0	0
Gm37195	0	NA	NA	NA	NA	NA	0	0	0	0	0	0
Gm37196	0	NA	NA	NA	NA	NA	0	0	0	0	0	0
Gm37197	1.43657	3.92445	1.80752	2.17118	0.0299175	NA	0	0	0	2.63657	2.07346	3.9094
Gm37198	0	NA	NA	NA	NA	NA	0	0	0	0	0	0
Gm37199	0.175861	-1.05926	4.08047	-0.259593	0.795178	NA	0	1.05517	0	0	0	0
Gm3720	1.36611	-1.65587	1.70517	-0.971085	0.331506	NA	1.05202	3.1655	1.96505	0	1.03673	0.97735
Gm37200	0.619598	1.32612	2.44726	0.541879	0.587902	NA	0	0	0.982525	1.75772	0	0.97735
Gm37201	0.511541	0.844036	2.64425	0.319197	0.749577	NA	0	1.05517	0	0	1.03673	0.97735
Gm37202	0	NA	NA	NA	NA	NA	0	0	0	0	0	0
Gm37203	0	NA	NA	NA	NA	NA	0	0	0	0	0	0
Gm37204	0.327508	-1.89995	3.51404	-0.540675	0.588732	NA	0	0	1.96505	0	0	0
Gm37205	0.175861	-1.05926	4.08047	-0.259593	0.795178	NA	0	1.05517	0	0	0	0
Gm37206	0	NA	NA	NA	NA	NA	0	0	0	0	0	0
Gm37207	0	NA	NA	NA	NA	NA	0	0	0	0	0	0
Gm37209	0	NA	NA	NA	NA	NA	0	0	0	0	0	0
Gm37210	0	NA	NA	NA	NA	NA	0	0	0	0	0	0
Gm37211	0	NA	NA	NA	NA	NA	0	0	0	0	0	0
Gm37212	0.348124	-0.0974934	3.22216	-0.0302571	0.975862	NA	1.05202	0	0	0	1.03673	0
Gm37213	0	NA	NA	NA	NA	NA	0	0	0	0	0	0
Gm37214	0	NA	NA	NA	NA	NA	0	0	0	0	0	0
Gm37215	0.172788	0.864293	4.08047	0.211812	0.832254	NA	0	0	0	0	1.03673	0
Gm37216	0.172788	0.864293	4.08047	0.211812	0.832254	NA	0	0	0	0	1.03673	0
Gm37217	0	NA	NA	NA	NA	NA	0	0	0	0	0	0
Gm37218	0	NA	NA	NA	NA	NA	0	0	0	0	0	0
Gm37219	0	NA	NA	NA	NA	NA	0	0	0	0	0	0
Gm37220	0	NA	NA	NA	NA	NA	0	0	0	0	0	0
Gm37221	0	NA	NA	NA	NA	NA	0	0	0	0	0	0
Gm37222	0	NA	NA	NA	NA	NA	0	0	0	0	0	0
Gm37223	0.175861	-1.05926	4.08047	-0.259593	0.795178	NA	0	1.05517	0	0	0	0
Gm37224	0	NA	NA	NA	NA	NA	0	0	0	0	0	0
Gm37225	0.163754	-1.05926	4.08047	-0.259593	0.795178	NA	0	0	0.982525	0	0	0
Gm37226	1.00018	-1.13007	1.89122	-0.597533	0.550152	NA	1.05202	2.11034	0.982525	0.878858	0	0.97735
Gm37227	0	NA	NA	NA	NA	NA	0	0	0	0	0	0
Gm37228	0	NA	NA	NA	NA	NA	0	0	0	0	0	0
Gm37229	0	NA	NA	NA	NA	NA	0	0	0	0	0	0
Gm37230	0	NA	NA	NA	NA	NA	0	0	0	0	0	0
Gm37231	0	NA	NA	NA	NA	NA	0	0	0	0	0	0
Gm37232	0	NA	NA	NA	NA	NA	0	0	0	0	0	0
Gm37233	43.2624	0.107316	0.288382	0.372133	0.709794	0.905904	36.8205	39.0412	49.1262	48.3372	38.3589	47.8901
Gm37234	0	NA	NA	NA	NA	NA	0	0	0	0	0	0
Gm37235	0	NA	NA	NA	NA	NA	0	0	0	0	0	0
Gm37236	0	NA	NA	NA	NA	NA	0	0	0	0	0	0
Gm37237	0	NA	NA	NA	NA	NA	0	0	0	0	0	0
Gm37238	1.60475	-0.755079	1.67579	-0.450582	0.652291	NA	0	3.1655	2.94757	3.51543	0	0
Gm37239	0	NA	NA	NA	NA	NA	0	0	0	0	0	0
Gm3724	0	NA	NA	NA	NA	NA	0	0	0	0	0	0
Gm37240	0.146476	0.864293	4.08047	0.211812	0.832254	NA	0	0	0	0.878858	0	0
Gm37241	0	NA	NA	NA	NA	NA	0	0	0	0	0	0
Gm37242	0.163754	-1.05926	4.08047	-0.259593	0.795178	NA	0	0	0.982525	0	0	0
Gm37243	0	NA	NA	NA	NA	NA	0	0	0	0	0	0
Gm37244	0	NA	NA	NA	NA	NA	0	0	0	0	0	0
Gm37245	0	NA	NA	NA	NA	NA	0	0	0	0	0	0
Gm37246	0	NA	NA	NA	NA	NA	0	0	0	0	0	0
Gm37247	0	NA	NA	NA	NA	NA	0	0	0	0	0	0
Gm37248	0.309368	1.71841	3.3097	0.519203	0.603619	NA	0	0	0	0.878858	0	0.97735
Gm37249	1.66704	-0.10706	1.42806	-0.0749685	0.94024	NA	3.15605	1.05517	0.982525	1.75772	2.07346	0.97735
Gm37250	0	NA	NA	NA	NA	NA	0	0	0	0	0	0
Gm37252	0	NA	NA	NA	NA	NA	0	0	0	0	0	0
Gm37253	0	NA	NA	NA	NA	NA	0	0	0	0	0	0
Gm37254	53.9846	-0.075654	0.261153	-0.289692	0.772052	0.925892	67.329	52.7584	46.1787	52.7315	57.0201	47.8901
Gm37255	0.824319	-0.71106	2.02548	-0.351058	0.725545	NA	1.05202	1.05517	0.982525	0.878858	0	0.97735
Gm37256	0	NA	NA	NA	NA	NA	0	0	0	0	0	0
Gm37257	0	NA	NA	NA	NA	NA	0	0	0	0	0	0
Gm37258	0	NA	NA	NA	NA	NA	0	0	0	0	0	0
Gm37259	0	NA	NA	NA	NA	NA	0	0	0	0	0	0
Gm3726	0	NA	NA	NA	NA	NA	0	0	0	0	0	0
Gm37260	0	NA	NA	NA	NA	NA	0	0	0	0	0	0
Gm37261	4.60372	0.0920814	0.858413	0.107269	0.914575	NA	4.20806	5.27584	3.9301	6.15201	4.14691	3.9094
Gm37262	0.824319	-0.71106	2.02548	-0.351058	0.725545	NA	1.05202	1.05517	0.982525	0.878858	0	0.97735
Gm37263	0	NA	NA	NA	NA	NA	0	0	0	0	0	0
Gm37264	0.309368	1.71841	3.3097	0.519203	0.603619	NA	0	0	0	0.878858	0	0.97735
Gm37265	0	NA	NA	NA	NA	NA	0	0	0	0	0	0
Gm37266	0.65888	-0.0941166	2.30407	-0.040848	0.967417	NA	0	1.05517	0.982525	0.878858	1.03673	0
Gm37267	0.804831	0.464961	2.12135	0.219181	0.826509	NA	1.05202	0	0.982525	1.75772	1.03673	0
Gm37268	0.163754	-1.05926	4.08047	-0.259593	0.795178	NA	0	0	0.982525	0	0	0
Gm37269	0	NA	NA	NA	NA	NA	0	0	0	0	0	0
Gm3727	0	NA	NA	NA	NA	NA	0	0	0	0	0	0
Gm37270	0	NA	NA	NA	NA	NA	0	0	0	0	0	0
Gm37272	0	NA	NA	NA	NA	NA	0	0	0	0	0	0
Gm37273	0	NA	NA	NA	NA	NA	0	0	0	0	0	0
Gm37274	4.52295	0.509847	0.891614	0.571825	0.56744	NA	4.20806	2.11034	4.91262	7.90972	3.11018	4.88675
Gm37275	0	NA	NA	NA	NA	NA	0	0	0	0	0	0
Gm37277	0.465741	2.30654	2.82236	0.817239	0.413792	NA	0	0	0	1.75772	1.03673	0
Gm37278	0	NA	NA	NA	NA	NA	0	0	0	0	0	0
Gm37279	0	NA	NA	NA	NA	NA	0	0	0	0	0	0
Gm3728	0	NA	NA	NA	NA	NA	0	0	0	0	0	0
Gm37280	0	NA	NA	NA	NA	NA	0	0	0	0	0	0
Gm37281	0	NA	NA	NA	NA	NA	0	0	0	0	0	0
Gm37282	0	NA	NA	NA	NA	NA	0	0	0	0	0	0
Gm37283	0	NA	NA	NA	NA	NA	0	0	0	0	0	0
Gm37284	0.309368	1.71841	3.3097	0.519203	0.603619	NA	0	0	0	0.878858	0	0.97735
Gm37285	21.1135	0.221379	0.430563	0.514163	0.607138	0.863386	16.8322	18.993	22.5981	25.4869	30.0651	12.7055
Gm37286	0	NA	NA	NA	NA	NA	0	0	0	0	0	0
Gm37287	0	NA	NA	NA	NA	NA	0	0	0	0	0	0
Gm37288	0.79546	0.444342	2.12795	0.208812	0.834595	NA	0	1.05517	0.982525	1.75772	0	0.97735
Gm37289	0.997107	-0.0971422	1.79163	-0.05422	0.95676	NA	1.05202	1.05517	0.982525	0.878858	1.03673	0.97735
Gm37290	0	NA	NA	NA	NA	NA	0	0	0	0	0	0
Gm37291	0	NA	NA	NA	NA	NA	0	0	0	0	0	0
Gm37292	2.12858	0.123993	1.25527	0.0987781	0.921314	NA	2.10403	1.05517	2.94757	2.63657	2.07346	1.9547
Gm37293	0	NA	NA	NA	NA	NA	0	0	0	0	0	0
Gm37294	0	NA	NA	NA	NA	NA	0	0	0	0	0	0
Gm37295	0	NA	NA	NA	NA	NA	0	0	0	0	0	0
Gm37296	0.847558	0.550259	2.09266	0.262948	0.792591	NA	1.05202	0	0.982525	0	2.07346	0.97735
Gm37297	0	NA	NA	NA	NA	NA	0	0	0	0	0	0
Gm37298	1.18148	0.316915	1.73023	0.183164	0.85467	NA	2.10403	1.05517	0	0.878858	2.07346	0.97735
Gm37299	0	NA	NA	NA	NA	NA	0	0	0	0	0	0
Gm37300	0	NA	NA	NA	NA	NA	0	0	0	0	0	0
Gm37301	0	NA	NA	NA	NA	NA	0	0	0	0	0	0
Gm37302	0	NA	NA	NA	NA	NA	0	0	0	0	0	0
Gm37303	12.8921	0.704817	0.560066	1.25845	0.208228	0.5607	7.36411	6.33101	15.7204	22.8503	11.404	13.6829
Gm37305	29.9095	0.29655	0.347712	0.85286	0.393737	0.734607	24.1963	34.8205	21.6155	33.3966	33.1753	32.2525
Gm37306	0	NA	NA	NA	NA	NA	0	0	0	0	0	0
Gm37307	0	NA	NA	NA	NA	NA	0	0	0	0	0	0
Gm37308	0	NA	NA	NA	NA	NA	0	0	0	0	0	0
Gm37309	12.8008	-0.219274	0.55704	-0.393641	0.693846	0.900278	12.6242	17.9379	10.8078	9.66744	6.22037	19.547
Gm37310	0	NA	NA	NA	NA	NA	0	0	0	0	0	0
Gm37311	0	NA	NA	NA	NA	NA	0	0	0	0	0	0
Gm37312	0	NA	NA	NA	NA	NA	0	0	0	0	0	0
Gm37313	0.175861	-1.05926	4.08047	-0.259593	0.795178	NA	0	1.05517	0	0	0	0
Gm37314	0	NA	NA	NA	NA	NA	0	0	0	0	0	0
Gm37315	0	NA	NA	NA	NA	NA	0	0	0	0	0	0
Gm37317	0	NA	NA	NA	NA	NA	0	0	0	0	0	0
Gm37318	0	NA	NA	NA	NA	NA	0	0	0	0	0	0
Gm37319	0	NA	NA	NA	NA	NA	0	0	0	0	0	0
Gm37320	1.67012	-0.710167	1.43533	-0.494777	0.620757	NA	3.15605	2.11034	0.982525	1.75772	1.03673	0.97735
Gm37321	0.498199	-1.01965	2.8352	-0.359641	0.719115	NA	0	2.11034	0	0.878858	0	0
Gm37322	0	NA	NA	NA	NA	NA	0	0	0	0	0	0
Gm37323	0.146476	0.864293	4.08047	0.211812	0.832254	NA	0	0	0	0.878858	0	0
Gm37324	0	NA	NA	NA	NA	NA	0	0	0	0	0	0
Gm37325	0	NA	NA	NA	NA	NA	0	0	0	0	0	0
Gm37326	0	NA	NA	NA	NA	NA	0	0	0	0	0	0
Gm37327	0	NA	NA	NA	NA	NA	0	0	0	0	0	0
Gm37328	1.16559	0.290928	1.80311	0.161348	0.871819	NA	1.05202	2.11034	0	1.75772	2.07346	0
Gm37329	0	NA	NA	NA	NA	NA	0	0	0	0	0	0
Gm37330	0	NA	NA	NA	NA	NA	0	0	0	0	0	0
Gm37331	0	NA	NA	NA	NA	NA	0	0	0	0	0	0
Gm37332	0	NA	NA	NA	NA	NA	0	0	0	0	0	0
Gm37333	0	NA	NA	NA	NA	NA	0	0	0	0	0	0
Gm37334	0	NA	NA	NA	NA	NA	0	0	0	0	0	0
Gm37335	0	NA	NA	NA	NA	NA	0	0	0	0	0	0
Gm37336	0	NA	NA	NA	NA	NA	0	0	0	0	0	0
Gm37337	0	NA	NA	NA	NA	NA	0	0	0	0	0	0
Gm37338	0	NA	NA	NA	NA	NA	0	0	0	0	0	0
Gm37339	0.172788	0.864293	4.08047	0.211812	0.832254	NA	0	0	0	0	1.03673	0
Gm3734	0.351197	-1.98169	3.16127	-0.626864	0.530748	NA	1.05202	1.05517	0	0	0	0
Gm37340	0	NA	NA	NA	NA	NA	0	0	0	0	0	0
Gm37341	0	NA	NA	NA	NA	NA	0	0	0	0	0	0
Gm37342	0	NA	NA	NA	NA	NA	0	0	0	0	0	0
Gm37343	0	NA	NA	NA	NA	NA	0	0	0	0	0	0
Gm37344	0	NA	NA	NA	NA	NA	0	0	0	0	0	0
Gm37345	0	NA	NA	NA	NA	NA	0	0	0	0	0	0
Gm37346	0	NA	NA	NA	NA	NA	0	0	0	0	0	0
Gm37347	7.4627	0.484303	0.687435	0.704507	0.481117	NA	7.36411	7.38618	3.9301	7.90972	10.3673	7.8188
Gm37348	0	NA	NA	NA	NA	NA	0	0	0	0	0	0
Gm37349	2.60339	2.72354	1.41543	1.92417	0.0543327	NA	1.05202	0	0.982525	3.51543	5.18364	4.88675
Gm37350	0	NA	NA	NA	NA	NA	0	0	0	0	0	0
Gm37352	3.86688	0.045216	0.955402	0.0473267	0.962253	NA	5.26008	3.1655	2.94757	1.75772	5.18364	4.88675
Gm37353	3.63311	0.420301	1.00554	0.417985	0.675958	NA	1.05202	6.33101	1.96505	4.39429	4.14691	3.9094
Gm37354	0	NA	NA	NA	NA	NA	0	0	0	0	0	0
Gm37355	0	NA	NA	NA	NA	NA	0	0	0	0	0	0
Gm37356	0	NA	NA	NA	NA	NA	0	0	0	0	0	0
Gm37357	1.14534	1.27691	1.86263	0.685545	0.493	NA	0	0	1.96505	0.878858	2.07346	1.9547
Gm37358	0	NA	NA	NA	NA	NA	0	0	0	0	0	0
Gm37359	0	NA	NA	NA	NA	NA	0	0	0	0	0	0
Gm37361	0.146476	0.864293	4.08047	0.211812	0.832254	NA	0	0	0	0.878858	0	0
Gm37362	2.16535	-0.75991	1.27743	-0.594876	0.551927	NA	2.10403	2.11034	3.9301	0.878858	1.03673	2.93205
Gm37363	0	NA	NA	NA	NA	NA	0	0	0	0	0	0
Gm37364	1.14392	-0.530644	1.81319	-0.292659	0.769783	NA	2.10403	0	1.96505	1.75772	1.03673	0
Gm37365	0	NA	NA	NA	NA	NA	0	0	0	0	0	0
Gm37366	0.485566	-0.981307	2.68709	-0.365193	0.714967	NA	1.05202	0	0.982525	0.878858	0	0
Gm37367	0	NA	NA	NA	NA	NA	0	0	0	0	0	0
Gm37368	0	NA	NA	NA	NA	NA	0	0	0	0	0	0
Gm37369	0	NA	NA	NA	NA	NA	0	0	0	0	0	0
Gm37370	0.497148	-1.0165	2.83721	-0.358276	0.720136	NA	2.10403	0	0	0.878858	0	0
Gm37371	0	NA	NA	NA	NA	NA	0	0	0	0	0	0
Gm37372	0.175336	-1.05926	4.08047	-0.259593	0.795178	NA	1.05202	0	0	0	0	0
Gm37373	0	NA	NA	NA	NA	NA	0	0	0	0	0	0
Gm37374	0	NA	NA	NA	NA	NA	0	0	0	0	0	0
Gm37375	0	NA	NA	NA	NA	NA	0	0	0	0	0	0
Gm37376	0	NA	NA	NA	NA	NA	0	0	0	0	0	0
Gm37377	0	NA	NA	NA	NA	NA	0	0	0	0	0	0
Gm37378	0	NA	NA	NA	NA	NA	0	0	0	0	0	0
Gm37380	0	NA	NA	NA	NA	NA	0	0	0	0	0	0
Gm37381	0.175336	-1.05926	4.08047	-0.259593	0.795178	NA	1.05202	0	0	0	0	0
Gm37382	0	NA	NA	NA	NA	NA	0	0	0	0	0	0
Gm37383	0	NA	NA	NA	NA	NA	0	0	0	0	0	0
Gm37385	0	NA	NA	NA	NA	NA	0	0	0	0	0	0
Gm37386	0	NA	NA	NA	NA	NA	0	0	0	0	0	0
Gm37388	0	NA	NA	NA	NA	NA	0	0	0	0	0	0
Gm37389	0	NA	NA	NA	NA	NA	0	0	0	0	0	0
Gm3739	0	NA	NA	NA	NA	NA	0	0	0	0	0	0
Gm37390	0	NA	NA	NA	NA	NA	0	0	0	0	0	0
Gm37391	0.672222	1.44182	2.39156	0.60288	0.546589	NA	0	0	0.982525	0	2.07346	0.97735
Gm37392	0.99456	0.929129	1.89231	0.491003	0.623425	NA	0	1.05517	0.982525	0.878858	2.07346	0.97735
Gm37393	0	NA	NA	NA	NA	NA	0	0	0	0	0	0
Gm37395	0	NA	NA	NA	NA	NA	0	0	0	0	0	0
Gm37396	0	NA	NA	NA	NA	NA	0	0	0	0	0	0
Gm37397	6.28512	-1.07997	0.790847	-1.36559	0.172067	NA	8.41612	9.49651	7.8602	7.90972	2.07346	1.9547
Gm37398	0	NA	NA	NA	NA	NA	0	0	0	0	0	0
Gm37399	0.175861	-1.05926	4.08047	-0.259593	0.795178	NA	0	1.05517	0	0	0	0
Gm37400	0	NA	NA	NA	NA	NA	0	0	0	0	0	0
Gm37401	0	NA	NA	NA	NA	NA	0	0	0	0	0	0
Gm37402	0	NA	NA	NA	NA	NA	0	0	0	0	0	0
Gm37403	0.162892	0.864293	4.08047	0.211812	0.832254	NA	0	0	0	0	0	0.97735
Gm37404	0	NA	NA	NA	NA	NA	0	0	0	0	0	0
Gm37406	0	NA	NA	NA	NA	NA	0	0	0	0	0	0
Gm37407	0	NA	NA	NA	NA	NA	0	0	0	0	0	0
Gm37409	0.175861	-1.05926	4.08047	-0.259593	0.795178	NA	0	1.05517	0	0	0	0
Gm37410	0	NA	NA	NA	NA	NA	0	0	0	0	0	0
Gm37411	0.350672	-1.981	3.42309	-0.578718	0.56278	NA	2.10403	0	0	0	0	0
Gm37412	0	NA	NA	NA	NA	NA	0	0	0	0	0	0
Gm37415	3.30628	0.176314	1.02234	0.172462	0.863075	NA	3.15605	4.22067	1.96505	4.39429	4.14691	1.9547
Gm37416	0.498571	2.3868	2.75923	0.865023	0.387026	NA	0	0	0	0	1.03673	1.9547
Gm37417	0	NA	NA	NA	NA	NA	0	0	0	0	0	0
Gm37418	0	NA	NA	NA	NA	NA	0	0	0	0	0	0
Gm37419	0	NA	NA	NA	NA	NA	0	0	0	0	0	0
Gm3742	0	NA	NA	NA	NA	NA	0	0	0	0	0	0
Gm37420	0.964312	3.34704	2.03669	1.64338	0.100305	NA	0	0	0	1.75772	2.07346	1.9547
Gm37421	1.27586	0.549833	1.76366	0.311757	0.755225	NA	1.05202	2.11034	0	3.51543	0	0.97735
Gm37422	99.1228	-0.0839081	0.194278	-0.431898	0.665816	0.888654	100.993	93.9099	111.025	91.4012	85.0117	112.395
Gm37423	1.45895	0.883933	1.66824	0.529861	0.596208	NA	2.10403	0	0.982525	1.75772	0	3.9094
Gm37424	0	NA	NA	NA	NA	NA	0	0	0	0	0	0
Gm37425	0	NA	NA	NA	NA	NA	0	0	0	0	0	0
Gm37426	0.162892	0.864293	4.08047	0.211812	0.832254	NA	0	0	0	0	0	0.97735
Gm37427	0	NA	NA	NA	NA	NA	0	0	0	0	0	0
Gm37428	0	NA	NA	NA	NA	NA	0	0	0	0	0	0
Gm37429	0	NA	NA	NA	NA	NA	0	0	0	0	0	0
Gm37430	0	NA	NA	NA	NA	NA	0	0	0	0	0	0
Gm37431	0	NA	NA	NA	NA	NA	0	0	0	0	0	0
Gm37432	0	NA	NA	NA	NA	NA	0	0	0	0	0	0
Gm37433	0	NA	NA	NA	NA	NA	0	0	0	0	0	0
Gm37434	0	NA	NA	NA	NA	NA	0	0	0	0	0	0
Gm37435	0	NA	NA	NA	NA	NA	0	0	0	0	0	0
Gm37436	0.325783	1.77941	3.52117	0.505345	0.613317	NA	0	0	0	0	0	1.9547
Gm37437	0	NA	NA	NA	NA	NA	0	0	0	0	0	0
Gm37438	0	NA	NA	NA	NA	NA	0	0	0	0	0	0
Gm37439	0	NA	NA	NA	NA	NA	0	0	0	0	0	0
Gm3744	0	NA	NA	NA	NA	NA	0	0	0	0	0	0
Gm37440	0	NA	NA	NA	NA	NA	0	0	0	0	0	0
Gm37441	0	NA	NA	NA	NA	NA	0	0	0	0	0	0
Gm37442	0	NA	NA	NA	NA	NA	0	0	0	0	0	0
Gm37443	0	NA	NA	NA	NA	NA	0	0	0	0	0	0
Gm37444	0	NA	NA	NA	NA	NA	0	0	0	0	0	0
Gm37445	0	NA	NA	NA	NA	NA	0	0	0	0	0	0
Gm37446	0	NA	NA	NA	NA	NA	0	0	0	0	0	0
Gm37447	4.12591	-0.680201	0.950385	-0.715711	0.47417	NA	3.15605	4.22067	7.8602	4.39429	4.14691	0.97735
Gm37448	0	NA	NA	NA	NA	NA	0	0	0	0	0	0
Gm37449	0	NA	NA	NA	NA	NA	0	0	0	0	0	0
Gm3745	0.511878	-0.981473	2.64516	-0.371044	0.710604	NA	1.05202	0	0.982525	0	1.03673	0
Gm37450	0	NA	NA	NA	NA	NA	0	0	0	0	0	0
Gm37451	0	NA	NA	NA	NA	NA	0	0	0	0	0	0
Gm37452	0	NA	NA	NA	NA	NA	0	0	0	0	0	0
Gm37454	0	NA	NA	NA	NA	NA	0	0	0	0	0	0
Gm37455	0	NA	NA	NA	NA	NA	0	0	0	0	0	0
Gm37456	0	NA	NA	NA	NA	NA	0	0	0	0	0	0
Gm37457	0	NA	NA	NA	NA	NA	0	0	0	0	0	0
Gm37458	0	NA	NA	NA	NA	NA	0	0	0	0	0	0
Gm37459	0	NA	NA	NA	NA	NA	0	0	0	0	0	0
Gm37460	0	NA	NA	NA	NA	NA	0	0	0	0	0	0
Gm37461	0	NA	NA	NA	NA	NA	0	0	0	0	0	0
Gm37462	0	NA	NA	NA	NA	NA	0	0	0	0	0	0
Gm37463	0	NA	NA	NA	NA	NA	0	0	0	0	0	0
Gm37464	0	NA	NA	NA	NA	NA	0	0	0	0	0	0
Gm37465	0	NA	NA	NA	NA	NA	0	0	0	0	0	0
Gm37466	0	NA	NA	NA	NA	NA	0	0	0	0	0	0
Gm37467	0	NA	NA	NA	NA	NA	0	0	0	0	0	0
Gm37468	0	NA	NA	NA	NA	NA	0	0	0	0	0	0
Gm37469	0.175861	-1.05926	4.08047	-0.259593	0.795178	NA	0	1.05517	0	0	0	0
Gm37470	0.502844	-2.5133	2.74907	-0.914236	0.360593	NA	1.05202	0	1.96505	0	0	0
Gm37472	1.15914	1.21597	1.80467	0.673794	0.500442	NA	1.05202	1.05517	0	0.878858	1.03673	2.93205
Gm37473	0	NA	NA	NA	NA	NA	0	0	0	0	0	0
Gm37474	0.465741	2.30654	2.82236	0.817239	0.413792	NA	0	0	0	1.75772	1.03673	0
Gm37475	1.43181	0.204922	1.64906	0.124266	0.901105	NA	1.05202	0	2.94757	2.63657	0	1.9547
Gm37476	0	NA	NA	NA	NA	NA	0	0	0	0	0	0
Gm37477	0	NA	NA	NA	NA	NA	0	0	0	0	0	0
Gm37478	0	NA	NA	NA	NA	NA	0	0	0	0	0	0
Gm37479	0	NA	NA	NA	NA	NA	0	0	0	0	0	0
Gm37480	0	NA	NA	NA	NA	NA	0	0	0	0	0	0
Gm37481	0	NA	NA	NA	NA	NA	0	0	0	0	0	0
Gm37482	0.319264	1.7539	3.2718	0.536066	0.591913	NA	0	0	0	0.878858	1.03673	0
Gm37483	0	NA	NA	NA	NA	NA	0	0	0	0	0	0
Gm37484	0.175336	-1.05926	4.08047	-0.259593	0.795178	NA	1.05202	0	0	0	0	0
Gm37485	0.146476	0.864293	4.08047	0.211812	0.832254	NA	0	0	0	0.878858	0	0
Gm37486	12.6634	0.079458	0.531126	0.149603	0.881078	0.963029	10.5202	13.7172	12.7728	14.0617	8.29383	16.6149
Gm37488	1.51768	0.912857	1.57273	0.580429	0.561626	NA	1.05202	2.11034	0	0.878858	3.11018	1.9547
Gm37489	0	NA	NA	NA	NA	NA	0	0	0	0	0	0
Gm3749	0	NA	NA	NA	NA	NA	0	0	0	0	0	0
Gm37490	0	NA	NA	NA	NA	NA	0	0	0	0	0	0
Gm37491	0	NA	NA	NA	NA	NA	0	0	0	0	0	0
Gm37492	0	NA	NA	NA	NA	NA	0	0	0	0	0	0
Gm37493	0	NA	NA	NA	NA	NA	0	0	0	0	0	0
Gm37494	255.252	0.0123355	0.117479	0.105001	0.916375	0.974804	253.536	256.406	252.509	259.263	266.439	243.36
Gm37495	0	NA	NA	NA	NA	NA	0	0	0	0	0	0
Gm37496	0	NA	NA	NA	NA	NA	0	0	0	0	0	0
Gm37497	0.338227	-0.0974932	3.25445	-0.0299568	0.976101	NA	1.05202	0	0	0	0	0.97735
Gm37498	0.163754	-1.05926	4.08047	-0.259593	0.795178	NA	0	0	0.982525	0	0	0
Gm37499	3.1297	-0.21951	1.08904	-0.201564	0.840258	NA	1.05202	2.11034	6.87767	2.63657	4.14691	1.9547
Gm37500	0.489537	0.815522	2.85188	0.285959	0.774909	NA	0	0	0.982525	0	0	1.9547
Gm37501	0	NA	NA	NA	NA	NA	0	0	0	0	0	0
Gm37502	0	NA	NA	NA	NA	NA	0	0	0	0	0	0
Gm37503	0.836426	-0.73508	2.10122	-0.349836	0.726462	NA	1.05202	2.11034	0	0.878858	0	0.97735
Gm37504	0	NA	NA	NA	NA	NA	0	0	0	0	0	0
Gm37505	0	NA	NA	NA	NA	NA	0	0	0	0	0	0
Gm37506	1.14534	1.27691	1.86263	0.685545	0.493	NA	0	0	1.96505	0.878858	2.07346	1.9547
Gm37508	0	NA	NA	NA	NA	NA	0	0	0	0	0	0
Gm37509	0.981218	-0.1297	1.93939	-0.0668768	0.94668	NA	0	2.11034	0.982525	1.75772	1.03673	0
Gm37510	0.321812	-0.0974929	3.31141	-0.0294415	0.976512	NA	1.05202	0	0	0.878858	0	0
Gm37511	0.162892	0.864293	4.08047	0.211812	0.832254	NA	0	0	0	0	0	0.97735
Gm37513	0	NA	NA	NA	NA	NA	0	0	0	0	0	0
Gm37514	0	NA	NA	NA	NA	NA	0	0	0	0	0	0
Gm37515	0	NA	NA	NA	NA	NA	0	0	0	0	0	0
Gm37516	0	NA	NA	NA	NA	NA	0	0	0	0	0	0
Gm37517	0	NA	NA	NA	NA	NA	0	0	0	0	0	0
Gm37518	0	NA	NA	NA	NA	NA	0	0	0	0	0	0
Gm37519	0	NA	NA	NA	NA	NA	0	0	0	0	0	0
Gm3752	0	NA	NA	NA	NA	NA	0	0	0	0	0	0
Gm37520	0.175336	-1.05926	4.08047	-0.259593	0.795178	NA	1.05202	0	0	0	0	0
Gm37521	0	NA	NA	NA	NA	NA	0	0	0	0	0	0
Gm37522	0.348649	-0.0974934	3.22049	-0.0302729	0.975849	NA	0	1.05517	0	0	1.03673	0
Gm37523	0	NA	NA	NA	NA	NA	0	0	0	0	0	0
Gm37524	0	NA	NA	NA	NA	NA	0	0	0	0	0	0
Gm37525	0	NA	NA	NA	NA	NA	0	0	0	0	0	0
Gm37526	0	NA	NA	NA	NA	NA	0	0	0	0	0	0
Gm37527	0	NA	NA	NA	NA	NA	0	0	0	0	0	0
Gm37529	0.33568	1.81275	3.21282	0.564224	0.572602	NA	0	0	0	0	1.03673	0.97735
Gm37530	0	NA	NA	NA	NA	NA	0	0	0	0	0	0
Gm37531	0.511541	0.844036	2.64425	0.319197	0.749577	NA	0	1.05517	0	0	1.03673	0.97735
Gm37533	0	NA	NA	NA	NA	NA	0	0	0	0	0	0
Gm37534	2.03739	-0.599891	1.38429	-0.433355	0.664757	NA	3.15605	4.22067	0	0.878858	1.03673	2.93205
Gm37535	0	NA	NA	NA	NA	NA	0	0	0	0	0	0
Gm37536	0.146476	0.864293	4.08047	0.211812	0.832254	NA	0	0	0	0.878858	0	0
Gm37537	0	NA	NA	NA	NA	NA	0	0	0	0	0	0
Gm37538	0	NA	NA	NA	NA	NA	0	0	0	0	0	0
Gm37539	0	NA	NA	NA	NA	NA	0	0	0	0	0	0
Gm37541	0.175861	-1.05926	4.08047	-0.259593	0.795178	NA	0	1.05517	0	0	0	0
Gm37542	0	NA	NA	NA	NA	NA	0	0	0	0	0	0
Gm37543	0	NA	NA	NA	NA	NA	0	0	0	0	0	0
Gm37544	0	NA	NA	NA	NA	NA	0	0	0	0	0	0
Gm37545	0	NA	NA	NA	NA	NA	0	0	0	0	0	0
Gm37547	0	NA	NA	NA	NA	NA	0	0	0	0	0	0
Gm37548	0	NA	NA	NA	NA	NA	0	0	0	0	0	0
Gm37549	0	NA	NA	NA	NA	NA	0	0	0	0	0	0
Gm3755	0	NA	NA	NA	NA	NA	0	0	0	0	0	0
Gm37550	0	NA	NA	NA	NA	NA	0	0	0	0	0	0
Gm37551	0	NA	NA	NA	NA	NA	0	0	0	0	0	0
Gm37552	0.175861	-1.05926	4.08047	-0.259593	0.795178	NA	0	1.05517	0	0	0	0
Gm37553	0.322338	-0.0974929	3.30952	-0.0294583	0.976499	NA	0	1.05517	0	0.878858	0	0
Gm37555	0	NA	NA	NA	NA	NA	0	0	0	0	0	0
Gm37556	0	NA	NA	NA	NA	NA	0	0	0	0	0	0
Gm37557	0	NA	NA	NA	NA	NA	0	0	0	0	0	0
Gm37558	0.163754	-1.05926	4.08047	-0.259593	0.795178	NA	0	0	0.982525	0	0	0
Gm37559	0.473122	0.761698	2.70915	0.281157	0.77859	NA	0	0	0.982525	0.878858	0	0.97735
Gm3756	4.12051	-0.233081	0.916096	-0.254428	0.799165	NA	6.31209	3.1655	3.9301	5.27315	3.11018	2.93205
Gm37560	2.62937	0.636249	1.14824	0.554109	0.579504	NA	2.10403	2.11034	1.96505	2.63657	2.07346	4.88675
Gm37561	0	NA	NA	NA	NA	NA	0	0	0	0	0	0
Gm37562	0	NA	NA	NA	NA	NA	0	0	0	0	0	0
Gm37563	0.351723	-1.98453	3.41919	-0.580408	0.561639	NA	0	2.11034	0	0	0	0
Gm37564	0.162892	0.864293	4.08047	0.211812	0.832254	NA	0	0	0	0	0	0.97735
Gm37565	0	NA	NA	NA	NA	NA	0	0	0	0	0	0
Gm37566	0.172788	0.864293	4.08047	0.211812	0.832254	NA	0	0	0	0	1.03673	0
Gm37567	0	NA	NA	NA	NA	NA	0	0	0	0	0	0
Gm37568	1.8715	0.221018	1.41911	0.155744	0.876235	NA	1.05202	2.11034	1.96505	0	4.14691	1.9547
Gm37569	0.351723	-1.98453	3.41919	-0.580408	0.561639	NA	0	2.11034	0	0	0	0
Gm3757	0	NA	NA	NA	NA	NA	0	0	0	0	0	0
Gm37570	5.43632	1.11671	0.827199	1.34999	0.17702	NA	2.10403	4.22067	3.9301	5.27315	8.29383	8.79615
Gm37571	0.326646	-0.097493	3.29418	-0.0295956	0.97639	NA	0	0	0.982525	0	0	0.97735
Gm37572	0	NA	NA	NA	NA	NA	0	0	0	0	0	0
Gm37573	0	NA	NA	NA	NA	NA	0	0	0	0	0	0
Gm37574	0	NA	NA	NA	NA	NA	0	0	0	0	0	0
Gm37575	0	NA	NA	NA	NA	NA	0	0	0	0	0	0
Gm37576	0	NA	NA	NA	NA	NA	0	0	0	0	0	0
Gm37577	0	NA	NA	NA	NA	NA	0	0	0	0	0	0
Gm37578	0	NA	NA	NA	NA	NA	0	0	0	0	0	0
Gm37579	0	NA	NA	NA	NA	NA	0	0	0	0	0	0
Gm37580	0	NA	NA	NA	NA	NA	0	0	0	0	0	0
Gm37581	11.9913	-0.751917	0.542042	-1.38719	0.165383	0.509249	13.6762	14.7724	16.7029	8.78858	7.2571	10.7508
Gm37582	0	NA	NA	NA	NA	NA	0	0	0	0	0	0
Gm37583	0.292953	1.65144	3.66967	0.450024	0.652693	NA	0	0	0	1.75772	0	0
Gm37584	2.4258	1.34134	1.31847	1.01734	0.30899	NA	3.15605	0	0.982525	3.51543	1.03673	5.8641
Gm37585	0	NA	NA	NA	NA	NA	0	0	0	0	0	0
Gm37586	0	NA	NA	NA	NA	NA	0	0	0	0	0	0
Gm37587	0	NA	NA	NA	NA	NA	0	0	0	0	0	0
Gm37588	0.321812	-0.0974929	3.31141	-0.0294415	0.976512	NA	1.05202	0	0	0.878858	0	0
Gm37589	0.163754	-1.05926	4.08047	-0.259593	0.795178	NA	0	0	0.982525	0	0	0
Gm37590	0	NA	NA	NA	NA	NA	0	0	0	0	0	0
Gm37591	0	NA	NA	NA	NA	NA	0	0	0	0	0	0
Gm37592	9.96451	-1.39301	0.622896	-2.23634	0.0253292	0.174665	12.6242	15.8275	14.7379	4.39429	8.29383	3.9094
Gm37593	1.36386	-0.0904581	1.69754	-0.0532878	0.957503	NA	2.10403	2.11034	0	0	1.03673	2.93205
Gm37595	0	NA	NA	NA	NA	NA	0	0	0	0	0	0
Gm37596	0	NA	NA	NA	NA	NA	0	0	0	0	0	0
Gm37597	0	NA	NA	NA	NA	NA	0	0	0	0	0	0
Gm37598	0	NA	NA	NA	NA	NA	0	0	0	0	0	0
Gm37599	0	NA	NA	NA	NA	NA	0	0	0	0	0	0
Gm3760	0	NA	NA	NA	NA	NA	0	0	0	0	0	0
Gm37600	0	NA	NA	NA	NA	NA	0	0	0	0	0	0
Gm37601	0	NA	NA	NA	NA	NA	0	0	0	0	0	0
Gm37602	0	NA	NA	NA	NA	NA	0	0	0	0	0	0
Gm37603	0	NA	NA	NA	NA	NA	0	0	0	0	0	0
Gm37604	0	NA	NA	NA	NA	NA	0	0	0	0	0	0
Gm37606	0	NA	NA	NA	NA	NA	0	0	0	0	0	0
Gm37607	5.47441	0.514795	0.832988	0.618009	0.536569	NA	6.31209	5.27584	1.96505	7.03086	9.33055	2.93205
Gm37608	0	NA	NA	NA	NA	NA	0	0	0	0	0	0
Gm37609	0	NA	NA	NA	NA	NA	0	0	0	0	0	0
Gm37611	0	NA	NA	NA	NA	NA	0	0	0	0	0	0
Gm37612	0.162892	0.864293	4.08047	0.211812	0.832254	NA	0	0	0	0	0	0.97735
Gm37613	0	NA	NA	NA	NA	NA	0	0	0	0	0	0
Gm37614	0	NA	NA	NA	NA	NA	0	0	0	0	0	0
Gm37616	0	NA	NA	NA	NA	NA	0	0	0	0	0	0
Gm37617	0	NA	NA	NA	NA	NA	0	0	0	0	0	0
Gm37618	0.678705	-2.94277	2.31888	-1.26905	0.204425	NA	1.05202	1.05517	1.96505	0	0	0
Gm37619	0.971658	-1.15478	1.98125	-0.582853	0.559992	NA	1.05202	1.05517	1.96505	1.75772	0	0
Gm37620	0	NA	NA	NA	NA	NA	0	0	0	0	0	0
Gm37621	1.63871	0.467444	1.44031	0.324545	0.745526	NA	1.05202	2.11034	0.982525	2.63657	2.07346	0.97735
Gm37622	0.163754	-1.05926	4.08047	-0.259593	0.795178	NA	0	0	0.982525	0	0	0
Gm37623	0	NA	NA	NA	NA	NA	0	0	0	0	0	0
Gm37624	0	NA	NA	NA	NA	NA	0	0	0	0	0	0
Gm37625	0.175336	-1.05926	4.08047	-0.259593	0.795178	NA	1.05202	0	0	0	0	0
Gm37626	0	NA	NA	NA	NA	NA	0	0	0	0	0	0
Gm37627	0	NA	NA	NA	NA	NA	0	0	0	0	0	0
Gm37628	0	NA	NA	NA	NA	NA	0	0	0	0	0	0
Gm37629	0	NA	NA	NA	NA	NA	0	0	0	0	0	0
Gm37630	0	NA	NA	NA	NA	NA	0	0	0	0	0	0
Gm37631	0	NA	NA	NA	NA	NA	0	0	0	0	0	0
Gm37632	0	NA	NA	NA	NA	NA	0	0	0	0	0	0
Gm37633	0	NA	NA	NA	NA	NA	0	0	0	0	0	0
Gm37634	0	NA	NA	NA	NA	NA	0	0	0	0	0	0
Gm37635	0	NA	NA	NA	NA	NA	0	0	0	0	0	0
Gm37636	0.292953	1.65144	3.66967	0.450024	0.652693	NA	0	0	0	1.75772	0	0
Gm37637	31.6048	-0.408007	0.348415	-1.17104	0.241584	0.598581	47.3407	27.4344	33.4058	29.8812	30.0651	21.5017
Gm37638	0	NA	NA	NA	NA	NA	0	0	0	0	0	0
Gm37639	2.99709	0.241772	1.14215	0.211681	0.832356	NA	5.26008	0	2.94757	2.63657	5.18364	1.9547
Gm3764	0	NA	NA	NA	NA	NA	0	0	0	0	0	0
Gm37640	0	NA	NA	NA	NA	NA	0	0	0	0	0	0
Gm37641	0	NA	NA	NA	NA	NA	0	0	0	0	0	0
Gm37642	1.03279	-0.0246066	2.02175	-0.0121709	0.990289	NA	2.10403	0	0.982525	0	3.11018	0
Gm37643	0	NA	NA	NA	NA	NA	0	0	0	0	0	0
Gm37644	0	NA	NA	NA	NA	NA	0	0	0	0	0	0
Gm37645	0.483019	0.792272	2.69141	0.294371	0.768474	NA	0	0	0.982525	0.878858	1.03673	0
Gm37646	0.162892	0.864293	4.08047	0.211812	0.832254	NA	0	0	0	0	0	0.97735
Gm37647	0	NA	NA	NA	NA	NA	0	0	0	0	0	0
Gm37648	0.473985	-0.944126	2.88338	-0.327437	0.743338	NA	0	0	1.96505	0.878858	0	0
Gm37649	0	NA	NA	NA	NA	NA	0	0	0	0	0	0
Gm3765	0	NA	NA	NA	NA	NA	0	0	0	0	0	0
Gm37650	0.321812	-0.0974929	3.31141	-0.0294415	0.976512	NA	1.05202	0	0	0.878858	0	0
Gm37651	0	NA	NA	NA	NA	NA	0	0	0	0	0	0
Gm37652	0	NA	NA	NA	NA	NA	0	0	0	0	0	0
Gm37653	1.31816	-0.0522771	1.8384	-0.0284362	0.977314	NA	1.05202	0	2.94757	0	0	3.9094
Gm37654	0	NA	NA	NA	NA	NA	0	0	0	0	0	0
Gm37655	0.163754	-1.05926	4.08047	-0.259593	0.795178	NA	0	0	0.982525	0	0	0
Gm37656	0	NA	NA	NA	NA	NA	0	0	0	0	0	0
Gm37657	0	NA	NA	NA	NA	NA	0	0	0	0	0	0
Gm37658	0	NA	NA	NA	NA	NA	0	0	0	0	0	0
Gm37659	0	NA	NA	NA	NA	NA	0	0	0	0	0	0
Gm37660	7.29808	-0.0971937	0.698406	-0.139165	0.88932	NA	4.20806	10.5517	7.8602	6.15201	6.22037	8.79615
Gm37661	0	NA	NA	NA	NA	NA	0	0	0	0	0	0
Gm37662	0	NA	NA	NA	NA	NA	0	0	0	0	0	0
Gm37663	0.162892	0.864293	4.08047	0.211812	0.832254	NA	0	0	0	0	0	0.97735
Gm37664	0	NA	NA	NA	NA	NA	0	0	0	0	0	0
Gm37665	0	NA	NA	NA	NA	NA	0	0	0	0	0	0
Gm37666	0.163754	-1.05926	4.08047	-0.259593	0.795178	NA	0	0	0.982525	0	0	0
Gm37667	0	NA	NA	NA	NA	NA	0	0	0	0	0	0
Gm37668	0	NA	NA	NA	NA	NA	0	0	0	0	0	0
Gm37669	7.46532	-0.16374	0.671797	-0.243734	0.807437	NA	8.41612	7.38618	7.8602	7.03086	7.2571	6.84145
Gm37670	0	NA	NA	NA	NA	NA	0	0	0	0	0	0
Gm37671	0	NA	NA	NA	NA	NA	0	0	0	0	0	0
Gm37672	0.348649	-0.0974934	3.22049	-0.0302729	0.975849	NA	0	1.05517	0	0	1.03673	0
Gm37673	0	NA	NA	NA	NA	NA	0	0	0	0	0	0
Gm37674	0	NA	NA	NA	NA	NA	0	0	0	0	0	0
Gm37675	0	NA	NA	NA	NA	NA	0	0	0	0	0	0
Gm37676	0	NA	NA	NA	NA	NA	0	0	0	0	0	0
Gm37677	2.9318	0.576048	1.16318	0.495235	0.620435	NA	2.10403	0	4.91262	2.63657	2.07346	5.8641
Gm37678	0.292953	1.65144	3.66967	0.450024	0.652693	NA	0	0	0	1.75772	0	0
Gm37679	0	NA	NA	NA	NA	NA	0	0	0	0	0	0
Gm37681	0	NA	NA	NA	NA	NA	0	0	0	0	0	0
Gm37682	1.12893	1.2558	1.86832	0.672155	0.501485	NA	0	0	1.96505	1.75772	2.07346	0.97735
Gm37684	0	NA	NA	NA	NA	NA	0	0	0	0	0	0
Gm37685	2.17184	0.157953	1.26499	0.124865	0.900631	NA	1.05202	2.11034	2.94757	0.878858	3.11018	2.93205
Gm37686	0	NA	NA	NA	NA	NA	0	0	0	0	0	0
Gm37687	0	NA	NA	NA	NA	NA	0	0	0	0	0	0
Gm37688	0.350672	-1.981	3.42309	-0.578718	0.56278	NA	2.10403	0	0	0	0	0
Gm37689	0.65888	-0.0941166	2.30407	-0.040848	0.967417	NA	0	1.05517	0.982525	0.878858	1.03673	0
Gm37690	0	NA	NA	NA	NA	NA	0	0	0	0	0	0
Gm37691	60.5835	0.0730598	0.242715	0.301011	0.763406	0.922268	62.0689	63.3101	52.0738	68.5509	54.9466	62.5504
Gm37692	0.162892	0.864293	4.08047	0.211812	0.832254	NA	0	0	0	0	0	0.97735
Gm37693	0	NA	NA	NA	NA	NA	0	0	0	0	0	0
Gm37694	0	NA	NA	NA	NA	NA	0	0	0	0	0	0
Gm37695	1.33365	-0.0716628	1.57524	-0.0454933	0.963714	NA	1.05202	1.05517	1.96505	0.878858	2.07346	0.97735
Gm37696	3.58581	-0.380242	1.00066	-0.379991	0.703952	NA	4.20806	2.11034	5.89515	5.27315	2.07346	1.9547
Gm37697	0.172788	0.864293	4.08047	0.211812	0.832254	NA	0	0	0	0	1.03673	0
Gm37698	0	NA	NA	NA	NA	NA	0	0	0	0	0	0
Gm37700	0	NA	NA	NA	NA	NA	0	0	0	0	0	0
Gm37701	0	NA	NA	NA	NA	NA	0	0	0	0	0	0
Gm37702	0	NA	NA	NA	NA	NA	0	0	0	0	0	0
Gm37703	0	NA	NA	NA	NA	NA	0	0	0	0	0	0
Gm37706	0.33909	-1.94158	3.20143	-0.606474	0.5442	NA	1.05202	0	0.982525	0	0	0
Gm37707	1.30734	-0.106279	1.58241	-0.0671624	0.946452	NA	1.05202	1.05517	1.96505	1.75772	1.03673	0.97735
Gm37708	0	NA	NA	NA	NA	NA	0	0	0	0	0	0
Gm37709	0	NA	NA	NA	NA	NA	0	0	0	0	0	0
Gm37710	0	NA	NA	NA	NA	NA	0	0	0	0	0	0
Gm37711	0.326646	-0.097493	3.29418	-0.0295956	0.97639	NA	0	0	0.982525	0	0	0.97735
Gm37712	0.162892	0.864293	4.08047	0.211812	0.832254	NA	0	0	0	0	0	0.97735
Gm37713	0.162892	0.864293	4.08047	0.211812	0.832254	NA	0	0	0	0	0	0.97735
Gm37714	0	NA	NA	NA	NA	NA	0	0	0	0	0	0
Gm37715	0	NA	NA	NA	NA	NA	0	0	0	0	0	0
Gm37716	7.19751	0.988062	0.721617	1.36923	0.170926	NA	7.36411	4.22067	2.94757	9.66744	7.2571	11.7282
Gm37717	0	NA	NA	NA	NA	NA	0	0	0	0	0	0
Gm37718	0.940548	2.06885	2.12335	0.974334	0.329891	NA	1.05202	0	0	2.63657	0	1.9547
Gm37719	0	NA	NA	NA	NA	NA	0	0	0	0	0	0
Gm3772	0	NA	NA	NA	NA	NA	0	0	0	0	0	0
Gm37720	0	NA	NA	NA	NA	NA	0	0	0	0	0	0
Gm37721	0	NA	NA	NA	NA	NA	0	0	0	0	0	0
Gm37722	0	NA	NA	NA	NA	NA	0	0	0	0	0	0
Gm37723	0	NA	NA	NA	NA	NA	0	0	0	0	0	0
Gm37724	0	NA	NA	NA	NA	NA	0	0	0	0	0	0
Gm37725	0	NA	NA	NA	NA	NA	0	0	0	0	0	0
Gm37726	1.80722	-0.412616	1.4198	-0.290615	0.771346	NA	2.10403	3.1655	0.982525	2.63657	0	1.9547
Gm37727	0	NA	NA	NA	NA	NA	0	0	0	0	0	0
Gm37728	0.163754	-1.05926	4.08047	-0.259593	0.795178	NA	0	0	0.982525	0	0	0
Gm37729	0.348124	-0.0974934	3.22216	-0.0302571	0.975862	NA	1.05202	0	0	0	1.03673	0
Gm37730	0	NA	NA	NA	NA	NA	0	0	0	0	0	0
Gm37731	0	NA	NA	NA	NA	NA	0	0	0	0	0	0
Gm37732	0.348124	-0.0974934	3.22216	-0.0302571	0.975862	NA	1.05202	0	0	0	1.03673	0
Gm37733	0.687402	-0.0782174	2.38836	-0.0327494	0.973874	NA	0	2.11034	0	0	1.03673	0.97735
Gm37734	0	NA	NA	NA	NA	NA	0	0	0	0	0	0
Gm37735	0	NA	NA	NA	NA	NA	0	0	0	0	0	0
Gm37736	0.33568	1.81275	3.21282	0.564224	0.572602	NA	0	0	0	0	1.03673	0.97735
Gm37737	0	NA	NA	NA	NA	NA	0	0	0	0	0	0
Gm37738	2.33368	0.352494	1.28042	0.275295	0.78309	NA	3.15605	0	2.94757	0.878858	3.11018	3.9094
Gm37739	0	NA	NA	NA	NA	NA	0	0	0	0	0	0
Gm3774	0.146476	0.864293	4.08047	0.211812	0.832254	NA	0	0	0	0.878858	0	0
Gm37740	0	NA	NA	NA	NA	NA	0	0	0	0	0	0
Gm37741	0	NA	NA	NA	NA	NA	0	0	0	0	0	0
Gm37742	0	NA	NA	NA	NA	NA	0	0	0	0	0	0
Gm37743	0	NA	NA	NA	NA	NA	0	0	0	0	0	0
Gm37744	0	NA	NA	NA	NA	NA	0	0	0	0	0	0
Gm37745	0.175861	-1.05926	4.08047	-0.259593	0.795178	NA	0	1.05517	0	0	0	0
Gm37746	0	NA	NA	NA	NA	NA	0	0	0	0	0	0
Gm37747	0	NA	NA	NA	NA	NA	0	0	0	0	0	0
Gm37748	0.175861	-1.05926	4.08047	-0.259593	0.795178	NA	0	1.05517	0	0	0	0
Gm37749	0	NA	NA	NA	NA	NA	0	0	0	0	0	0
Gm37750	0	NA	NA	NA	NA	NA	0	0	0	0	0	0
Gm37751	0	NA	NA	NA	NA	NA	0	0	0	0	0	0
Gm37752	0	NA	NA	NA	NA	NA	0	0	0	0	0	0
Gm37753	0	NA	NA	NA	NA	NA	0	0	0	0	0	0
Gm37754	0	NA	NA	NA	NA	NA	0	0	0	0	0	0
Gm37755	2.98113	-0.13187	1.12841	-0.116863	0.906969	NA	6.31209	2.11034	0.982525	4.39429	3.11018	0.97735
Gm37756	0.172788	0.864293	4.08047	0.211812	0.832254	NA	0	0	0	0	1.03673	0
Gm37757	0	NA	NA	NA	NA	NA	0	0	0	0	0	0
Gm37758	0	NA	NA	NA	NA	NA	0	0	0	0	0	0
Gm37759	7.02562	0.496278	0.743617	0.667384	0.504527	NA	8.41612	4.22067	4.91262	8.78858	3.11018	12.7055
Gm3776	0	NA	NA	NA	NA	NA	0	0	0	0	0	0
Gm37760	9.71073	0.154157	0.644706	0.239111	0.811019	0.938998	6.31209	11.6068	9.82525	17.5772	4.14691	8.79615
Gm37761	0	NA	NA	NA	NA	NA	0	0	0	0	0	0
Gm37762	0.309368	1.71841	3.3097	0.519203	0.603619	NA	0	0	0	0.878858	0	0.97735
Gm37763	0	NA	NA	NA	NA	NA	0	0	0	0	0	0
Gm37764	0	NA	NA	NA	NA	NA	0	0	0	0	0	0
Gm37765	0	NA	NA	NA	NA	NA	0	0	0	0	0	0
Gm37766	0	NA	NA	NA	NA	NA	0	0	0	0	0	0
Gm37767	0	NA	NA	NA	NA	NA	0	0	0	0	0	0
Gm37768	8.64462	-0.417001	0.648818	-0.642709	0.520413	NA	6.31209	9.49651	13.7553	5.27315	7.2571	9.7735
Gm37769	0	NA	NA	NA	NA	NA	0	0	0	0	0	0
Gm37770	0	NA	NA	NA	NA	NA	0	0	0	0	0	0
Gm37771	0	NA	NA	NA	NA	NA	0	0	0	0	0	0
Gm37772	0.162892	0.864293	4.08047	0.211812	0.832254	NA	0	0	0	0	0	0.97735
Gm37773	0	NA	NA	NA	NA	NA	0	0	0	0	0	0
Gm37774	0	NA	NA	NA	NA	NA	0	0	0	0	0	0
Gm37775	0	NA	NA	NA	NA	NA	0	0	0	0	0	0
Gm37776	2.17716	-1.23833	1.37348	-0.901597	0.367271	NA	0	4.22067	4.91262	0.878858	2.07346	0.97735
Gm37777	0.162892	0.864293	4.08047	0.211812	0.832254	NA	0	0	0	0	0	0.97735
Gm37778	0	NA	NA	NA	NA	NA	0	0	0	0	0	0
Gm37779	0	NA	NA	NA	NA	NA	0	0	0	0	0	0
Gm3778	0	NA	NA	NA	NA	NA	0	0	0	0	0	0
Gm37780	8.30175	-0.814914	0.678792	-1.20054	0.229931	NA	9.46814	10.5517	11.7903	8.78858	7.2571	1.9547
Gm37781	0	NA	NA	NA	NA	NA	0	0	0	0	0	0
Gm37782	0	NA	NA	NA	NA	NA	0	0	0	0	0	0
Gm37783	0	NA	NA	NA	NA	NA	0	0	0	0	0	0
Gm37784	0	NA	NA	NA	NA	NA	0	0	0	0	0	0
Gm37785	4.61523	2.13894	1.01643	2.10437	0.0353459	NA	2.10403	0	2.94757	4.39429	11.404	6.84145
Gm37786	3.12506	0.0659832	1.10981	0.0594545	0.95259	NA	0	4.22067	4.91262	3.51543	4.14691	1.9547
Gm37787	2.38338	-2.65822	1.44642	-1.83779	0.066093	NA	4.20806	3.1655	4.91262	0	1.03673	0.97735
Gm37788	0	NA	NA	NA	NA	NA	0	0	0	0	0	0
Gm37789	0	NA	NA	NA	NA	NA	0	0	0	0	0	0
Gm37790	14.4321	0.288571	0.493421	0.584839	0.558656	0.840508	12.6242	12.662	13.7553	17.5772	11.404	18.5696
Gm37791	0	NA	NA	NA	NA	NA	0	0	0	0	0	0
Gm37792	0	NA	NA	NA	NA	NA	0	0	0	0	0	0
Gm37793	0	NA	NA	NA	NA	NA	0	0	0	0	0	0
Gm37795	110.977	0.478495	0.184459	2.59405	0.00948541	0.0896723	97.8374	77.0273	103.165	125.677	123.371	138.784
Gm37796	0.350672	-1.981	3.42309	-0.578718	0.56278	NA	2.10403	0	0	0	0	0
Gm37797	0	NA	NA	NA	NA	NA	0	0	0	0	0	0
Gm37798	0	NA	NA	NA	NA	NA	0	0	0	0	0	0
Gm37799	0.645048	2.76616	2.35536	1.17441	0.240232	NA	0	0	0	0.878858	1.03673	1.9547
Gm378	0	NA	NA	NA	NA	NA	0	0	0	0	0	0
Gm37800	0	NA	NA	NA	NA	NA	0	0	0	0	0	0
Gm37801	0	NA	NA	NA	NA	NA	0	0	0	0	0	0
Gm37802	1.66794	1.15239	1.5217	0.757305	0.448867	NA	2.10403	0	0.982525	0.878858	3.11018	2.93205
Gm37803	0	NA	NA	NA	NA	NA	0	0	0	0	0	0
Gm37804	0	NA	NA	NA	NA	NA	0	0	0	0	0	0
Gm37805	0	NA	NA	NA	NA	NA	0	0	0	0	0	0
Gm37806	0	NA	NA	NA	NA	NA	0	0	0	0	0	0
Gm37807	0	NA	NA	NA	NA	NA	0	0	0	0	0	0
Gm37808	0	NA	NA	NA	NA	NA	0	0	0	0	0	0
Gm37809	0	NA	NA	NA	NA	NA	0	0	0	0	0	0
Gm37811	0	NA	NA	NA	NA	NA	0	0	0	0	0	0
Gm37812	0	NA	NA	NA	NA	NA	0	0	0	0	0	0
Gm37813	0	NA	NA	NA	NA	NA	0	0	0	0	0	0
Gm37814	0	NA	NA	NA	NA	NA	0	0	0	0	0	0
Gm37815	0	NA	NA	NA	NA	NA	0	0	0	0	0	0
Gm37817	0.172788	0.864293	4.08047	0.211812	0.832254	NA	0	0	0	0	1.03673	0
Gm37818	0.172788	0.864293	4.08047	0.211812	0.832254	NA	0	0	0	0	1.03673	0
Gm37819	0	NA	NA	NA	NA	NA	0	0	0	0	0	0
Gm37820	0.808802	1.80372	2.13302	0.84562	0.397765	NA	0	0	0.982525	0.878858	1.03673	1.9547
Gm37821	0	NA	NA	NA	NA	NA	0	0	0	0	0	0
Gm37822	0	NA	NA	NA	NA	NA	0	0	0	0	0	0
Gm37824	1.43822	0.828391	1.67184	0.495498	0.620249	NA	2.10403	1.05517	0	3.51543	0	1.9547
Gm37825	0	NA	NA	NA	NA	NA	0	0	0	0	0	0
Gm37826	0	NA	NA	NA	NA	NA	0	0	0	0	0	0
Gm37827	0	NA	NA	NA	NA	NA	0	0	0	0	0	0
Gm37828	0	NA	NA	NA	NA	NA	0	0	0	0	0	0
Gm37829	10.8457	0.351827	0.574487	0.612419	0.54026	0.831458	8.41612	6.33101	13.7553	11.4252	12.4407	12.7055
Gm37830	0	NA	NA	NA	NA	NA	0	0	0	0	0	0
Gm37831	0	NA	NA	NA	NA	NA	0	0	0	0	0	0
Gm37832	0	NA	NA	NA	NA	NA	0	0	0	0	0	0
Gm37833	0	NA	NA	NA	NA	NA	0	0	0	0	0	0
Gm37834	0	NA	NA	NA	NA	NA	0	0	0	0	0	0
Gm37835	1.65423	-0.733769	1.4979	-0.489864	0.62423	NA	2.10403	3.1655	0.982525	2.63657	1.03673	0
Gm37836	0	NA	NA	NA	NA	NA	0	0	0	0	0	0
Gm37837	0.339615	-1.94332	3.19964	-0.607357	0.543614	NA	0	1.05517	0.982525	0	0	0
Gm37838	0.146476	0.864293	4.08047	0.211812	0.832254	NA	0	0	0	0.878858	0	0
Gm37839	0	NA	NA	NA	NA	NA	0	0	0	0	0	0
Gm37840	0	NA	NA	NA	NA	NA	0	0	0	0	0	0
Gm37841	0.146476	0.864293	4.08047	0.211812	0.832254	NA	0	0	0	0.878858	0	0
Gm37842	0	NA	NA	NA	NA	NA	0	0	0	0	0	0
Gm37843	0	NA	NA	NA	NA	NA	0	0	0	0	0	0
Gm37844	0	NA	NA	NA	NA	NA	0	0	0	0	0	0
Gm37845	0	NA	NA	NA	NA	NA	0	0	0	0	0	0
Gm37846	0	NA	NA	NA	NA	NA	0	0	0	0	0	0
Gm37847	0	NA	NA	NA	NA	NA	0	0	0	0	0	0
Gm37848	0.175861	-1.05926	4.08047	-0.259593	0.795178	NA	0	1.05517	0	0	0	0
Gm37849	0.489537	0.815522	2.85188	0.285959	0.774909	NA	0	0	0.982525	0	0	1.9547
Gm3785	0.172788	0.864293	4.08047	0.211812	0.832254	NA	0	0	0	0	1.03673	0
Gm37850	2.94214	0.208606	1.09214	0.191007	0.84852	NA	3.15605	2.11034	2.94757	3.51543	1.03673	4.88675
Gm37851	0.162892	0.864293	4.08047	0.211812	0.832254	NA	0	0	0	0	0	0.97735
Gm37852	0	NA	NA	NA	NA	NA	0	0	0	0	0	0
Gm37853	0	NA	NA	NA	NA	NA	0	0	0	0	0	0
Gm37854	0	NA	NA	NA	NA	NA	0	0	0	0	0	0
Gm37855	0	NA	NA	NA	NA	NA	0	0	0	0	0	0
Gm37856	0.999655	-1.12936	1.89144	-0.597089	0.550448	NA	2.10403	1.05517	0.982525	0.878858	0	0.97735
Gm37857	0	NA	NA	NA	NA	NA	0	0	0	0	0	0
Gm37858	0.661428	-1.57869	2.28689	-0.690324	0.489991	NA	1.05202	1.05517	0.982525	0.878858	0	0
Gm37859	0	NA	NA	NA	NA	NA	0	0	0	0	0	0
Gm3786	0	NA	NA	NA	NA	NA	0	0	0	0	0	0
Gm37860	0.497148	-1.0165	2.83721	-0.358276	0.720136	NA	2.10403	0	0	0.878858	0	0
Gm37861	0	NA	NA	NA	NA	NA	0	0	0	0	0	0
Gm37862	0	NA	NA	NA	NA	NA	0	0	0	0	0	0
Gm37863	0.162892	0.864293	4.08047	0.211812	0.832254	NA	0	0	0	0	0	0.97735
Gm37864	0.339615	-1.94332	3.19964	-0.607357	0.543614	NA	0	1.05517	0.982525	0	0	0
Gm37865	0	NA	NA	NA	NA	NA	0	0	0	0	0	0
Gm37866	0	NA	NA	NA	NA	NA	0	0	0	0	0	0
Gm37867	0	NA	NA	NA	NA	NA	0	0	0	0	0	0
Gm37868	0.336542	-0.0974931	3.2601	-0.0299049	0.976143	NA	0	0	0.982525	0	1.03673	0
Gm37869	0	NA	NA	NA	NA	NA	0	0	0	0	0	0
Gm3787	1.17297	-0.517856	1.67721	-0.308761	0.757503	NA	1.05202	2.11034	0.982525	0.878858	1.03673	0.97735
Gm37870	0	NA	NA	NA	NA	NA	0	0	0	0	0	0
Gm37871	0	NA	NA	NA	NA	NA	0	0	0	0	0	0
Gm37872	0	NA	NA	NA	NA	NA	0	0	0	0	0	0
Gm37873	0.162892	0.864293	4.08047	0.211812	0.832254	NA	0	0	0	0	0	0.97735
Gm37875	0	NA	NA	NA	NA	NA	0	0	0	0	0	0
Gm37876	0.802283	1.79218	2.23602	0.801505	0.422839	NA	0	0	0.982525	1.75772	2.07346	0
Gm37877	0	NA	NA	NA	NA	NA	0	0	0	0	0	0
Gm37878	0	NA	NA	NA	NA	NA	0	0	0	0	0	0
Gm37879	0	NA	NA	NA	NA	NA	0	0	0	0	0	0
Gm3788	0.163754	-1.05926	4.08047	-0.259593	0.795178	NA	0	0	0.982525	0	0	0
Gm37880	0	NA	NA	NA	NA	NA	0	0	0	0	0	0
Gm37881	6.22619	-0.989098	0.78359	-1.26226	0.206854	NA	13.6762	5.27584	5.89515	4.39429	5.18364	2.93205
Gm37882	0	NA	NA	NA	NA	NA	0	0	0	0	0	0
Gm37883	0	NA	NA	NA	NA	NA	0	0	0	0	0	0
Gm37884	0	NA	NA	NA	NA	NA	0	0	0	0	0	0
Gm37885	0	NA	NA	NA	NA	NA	0	0	0	0	0	0
Gm37886	5.64276	-0.436106	0.779355	-0.559574	0.57577	NA	5.26008	6.33101	7.8602	4.39429	4.14691	5.8641
Gm37887	0.327508	-1.89995	3.51404	-0.540675	0.588732	NA	0	0	1.96505	0	0	0
Gm37889	0	NA	NA	NA	NA	NA	0	0	0	0	0	0
Gm37890	0	NA	NA	NA	NA	NA	0	0	0	0	0	0
Gm37891	0.162892	0.864293	4.08047	0.211812	0.832254	NA	0	0	0	0	0	0.97735
Gm37892	0	NA	NA	NA	NA	NA	0	0	0	0	0	0
Gm37893	52.4659	0.109346	0.267221	0.409196	0.682396	0.896622	46.2887	42.2067	62.8816	60.6412	53.9099	48.8675
Gm37894	0.995719	0.890945	1.96218	0.454059	0.649786	NA	2.10403	0	0	0.878858	1.03673	1.9547
Gm37895	0	NA	NA	NA	NA	NA	0	0	0	0	0	0
Gm37896	0	NA	NA	NA	NA	NA	0	0	0	0	0	0
Gm37897	0	NA	NA	NA	NA	NA	0	0	0	0	0	0
Gm37898	0	NA	NA	NA	NA	NA	0	0	0	0	0	0
Gm37899	0	NA	NA	NA	NA	NA	0	0	0	0	0	0
Gm379	0	NA	NA	NA	NA	NA	0	0	0	0	0	0
Gm37900	1.27638	0.544355	1.86239	0.292289	0.770066	NA	0	3.1655	0	3.51543	0	0.97735
Gm37901	0	NA	NA	NA	NA	NA	0	0	0	0	0	0
Gm37902	7.14684	0.0993998	0.693137	0.143406	0.88597	NA	8.41612	7.38618	4.91262	7.03086	8.29383	6.84145
Gm37903	0	NA	NA	NA	NA	NA	0	0	0	0	0	0
Gm37904	0	NA	NA	NA	NA	NA	0	0	0	0	0	0
Gm37905	0.687402	-0.0782174	2.38836	-0.0327494	0.973874	NA	0	2.11034	0	0	1.03673	0.97735
Gm37906	1.11244	0.203713	1.95895	0.103991	0.917176	NA	2.10403	1.05517	0	3.51543	0	0
Gm37907	0	NA	NA	NA	NA	NA	0	0	0	0	0	0
Gm37908	0	NA	NA	NA	NA	NA	0	0	0	0	0	0
Gm37909	3.20939	0.79346	1.11503	0.711607	0.476708	NA	0	2.11034	4.91262	5.27315	2.07346	4.88675
Gm3791	0.672222	1.44182	2.39156	0.60288	0.546589	NA	0	0	0.982525	0	2.07346	0.97735
Gm37910	0	NA	NA	NA	NA	NA	0	0	0	0	0	0
Gm37911	0	NA	NA	NA	NA	NA	0	0	0	0	0	0
Gm37912	0	NA	NA	NA	NA	NA	0	0	0	0	0	0
Gm37913	0	NA	NA	NA	NA	NA	0	0	0	0	0	0
Gm37914	2.30924	0.742796	1.26887	0.585401	0.558278	NA	2.10403	2.11034	0.982525	1.75772	1.03673	5.8641
Gm37915	0	NA	NA	NA	NA	NA	0	0	0	0	0	0
Gm37916	0	NA	NA	NA	NA	NA	0	0	0	0	0	0
Gm37917	0	NA	NA	NA	NA	NA	0	0	0	0	0	0
Gm37918	0	NA	NA	NA	NA	NA	0	0	0	0	0	0
Gm37920	0	NA	NA	NA	NA	NA	0	0	0	0	0	0
Gm37921	0	NA	NA	NA	NA	NA	0	0	0	0	0	0
Gm37922	0	NA	NA	NA	NA	NA	0	0	0	0	0	0
Gm37923	0	NA	NA	NA	NA	NA	0	0	0	0	0	0
Gm37924	0	NA	NA	NA	NA	NA	0	0	0	0	0	0
Gm37925	0.146476	0.864293	4.08047	0.211812	0.832254	NA	0	0	0	0.878858	0	0
Gm37926	0	NA	NA	NA	NA	NA	0	0	0	0	0	0
Gm37927	0	NA	NA	NA	NA	NA	0	0	0	0	0	0
Gm37928	0	NA	NA	NA	NA	NA	0	0	0	0	0	0
Gm37929	0	NA	NA	NA	NA	NA	0	0	0	0	0	0
Gm3793	0.488675	2.36451	3.0083	0.785994	0.431871	NA	0	0	0	0	0	2.93205
Gm37930	0	NA	NA	NA	NA	NA	0	0	0	0	0	0
Gm37931	0	NA	NA	NA	NA	NA	0	0	0	0	0	0
Gm37932	0	NA	NA	NA	NA	NA	0	0	0	0	0	0
Gm37933	2.29762	-0.541185	1.25894	-0.429874	0.667287	NA	2.10403	3.1655	2.94757	2.63657	0	2.93205
Gm37934	0	NA	NA	NA	NA	NA	0	0	0	0	0	0
Gm37935	0.641602	1.34802	2.42262	0.556431	0.577917	NA	0	1.05517	0	1.75772	1.03673	0
Gm37936	0	NA	NA	NA	NA	NA	0	0	0	0	0	0
Gm37937	0	NA	NA	NA	NA	NA	0	0	0	0	0	0
Gm37939	0	NA	NA	NA	NA	NA	0	0	0	0	0	0
Gm37940	1.60625	1.89562	1.62697	1.16513	0.243968	NA	1.05202	0	0.982525	3.51543	3.11018	0.97735
Gm37941	0	NA	NA	NA	NA	NA	0	0	0	0	0	0
Gm37942	0	NA	NA	NA	NA	NA	0	0	0	0	0	0
Gm37943	1.84294	1.32803	1.47712	0.899071	0.368615	NA	2.10403	1.05517	0	0.878858	3.11018	3.9094
Gm37944	0.498571	2.3868	2.75923	0.865023	0.387026	NA	0	0	0	0	1.03673	1.9547
Gm37945	0	NA	NA	NA	NA	NA	0	0	0	0	0	0
Gm37946	0	NA	NA	NA	NA	NA	0	0	0	0	0	0
Gm37947	0	NA	NA	NA	NA	NA	0	0	0	0	0	0
Gm37948	0	NA	NA	NA	NA	NA	0	0	0	0	0	0
Gm37949	0	NA	NA	NA	NA	NA	0	0	0	0	0	0
Gm37950	0	NA	NA	NA	NA	NA	0	0	0	0	0	0
Gm37951	0	NA	NA	NA	NA	NA	0	0	0	0	0	0
Gm37952	0	NA	NA	NA	NA	NA	0	0	0	0	0	0
Gm37953	0	NA	NA	NA	NA	NA	0	0	0	0	0	0
Gm37954	0	NA	NA	NA	NA	NA	0	0	0	0	0	0
Gm37955	0	NA	NA	NA	NA	NA	0	0	0	0	0	0
Gm37956	0	NA	NA	NA	NA	NA	0	0	0	0	0	0
Gm37957	0	NA	NA	NA	NA	NA	0	0	0	0	0	0
Gm37958	0	NA	NA	NA	NA	NA	0	0	0	0	0	0
Gm37959	0	NA	NA	NA	NA	NA	0	0	0	0	0	0
Gm37960	0.485229	0.761935	2.68863	0.283392	0.776876	NA	0	1.05517	0	0.878858	0	0.97735
Gm37961	0	NA	NA	NA	NA	NA	0	0	0	0	0	0
Gm37962	0.658354	-0.092796	2.30463	-0.0402651	0.967882	NA	1.05202	0	0.982525	0.878858	1.03673	0
Gm37963	16.7635	-0.0696575	0.458056	-0.152072	0.87913	0.962778	14.7282	20.0482	16.7029	16.6983	19.6978	12.7055
Gm37964	0	NA	NA	NA	NA	NA	0	0	0	0	0	0
Gm37965	0	NA	NA	NA	NA	NA	0	0	0	0	0	0
Gm37966	0	NA	NA	NA	NA	NA	0	0	0	0	0	0
Gm37967	0.163754	-1.05926	4.08047	-0.259593	0.795178	NA	0	0	0.982525	0	0	0
Gm37968	9.6704	0.339071	0.6049	0.560541	0.575111	0.849171	5.26008	10.5517	9.82525	12.304	9.33055	10.7508
Gm37969	0	NA	NA	NA	NA	NA	0	0	0	0	0	0
Gm37970	0	NA	NA	NA	NA	NA	0	0	0	0	0	0
Gm37971	0	NA	NA	NA	NA	NA	0	0	0	0	0	0
Gm37972	0	NA	NA	NA	NA	NA	0	0	0	0	0	0
Gm37973	1.33762	0.697914	1.72016	0.405726	0.684944	NA	0	1.05517	1.96505	0	2.07346	2.93205
Gm37974	0	NA	NA	NA	NA	NA	0	0	0	0	0	0
Gm37975	0.68995	-1.60321	2.37335	-0.675506	0.499354	NA	1.05202	2.11034	0	0	0	0.97735
Gm37976	0	NA	NA	NA	NA	NA	0	0	0	0	0	0
Gm37977	0	NA	NA	NA	NA	NA	0	0	0	0	0	0
Gm37978	0.146476	0.864293	4.08047	0.211812	0.832254	NA	0	0	0	0.878858	0	0
Gm37979	3.88243	-2.8462	1.17135	-2.42985	0.0151052	NA	7.36411	5.27584	7.8602	1.75772	1.03673	0
Gm37980	0	NA	NA	NA	NA	NA	0	0	0	0	0	0
Gm37981	1.29351	1.48658	1.72976	0.859414	0.390112	NA	1.05202	0	0.982525	1.75772	1.03673	2.93205
Gm37982	0.526533	-2.56631	2.70788	-0.947718	0.343273	NA	2.10403	1.05517	0	0	0	0
Gm37983	1.48545	1.70427	1.75025	0.97373	0.330191	NA	0	2.11034	0	0.878858	1.03673	4.88675
Gm37984	0	NA	NA	NA	NA	NA	0	0	0	0	0	0
Gm37985	0	NA	NA	NA	NA	NA	0	0	0	0	0	0
Gm37986	3.96901	-5.48517	1.44563	-3.79431	0.000148054	NA	6.31209	11.6068	5.89515	0	0	0
Gm37987	0	NA	NA	NA	NA	NA	0	0	0	0	0	0
Gm37988	0	NA	NA	NA	NA	NA	0	0	0	0	0	0
Gm37989	0	NA	NA	NA	NA	NA	0	0	0	0	0	0
Gm37990	0	NA	NA	NA	NA	NA	0	0	0	0	0	0
Gm37991	0	NA	NA	NA	NA	NA	0	0	0	0	0	0
Gm37993	0	NA	NA	NA	NA	NA	0	0	0	0	0	0
Gm37994	0.336542	-0.0974931	3.2601	-0.0299049	0.976143	NA	0	0	0.982525	0	1.03673	0
Gm37995	0	NA	NA	NA	NA	NA	0	0	0	0	0	0
Gm37996	0	NA	NA	NA	NA	NA	0	0	0	0	0	0
Gm37997	0	NA	NA	NA	NA	NA	0	0	0	0	0	0
Gm37998	0	NA	NA	NA	NA	NA	0	0	0	0	0	0
Gm37999	0	NA	NA	NA	NA	NA	0	0	0	0	0	0
Gm3800	0.812212	-0.690172	2.11755	-0.32593	0.744478	NA	1.05202	0	1.96505	0.878858	0	0.97735
Gm38000	0	NA	NA	NA	NA	NA	0	0	0	0	0	0
Gm38001	0.163754	-1.05926	4.08047	-0.259593	0.795178	NA	0	0	0.982525	0	0	0
Gm38002	0	NA	NA	NA	NA	NA	0	0	0	0	0	0
Gm38003	0	NA	NA	NA	NA	NA	0	0	0	0	0	0
Gm38004	0	NA	NA	NA	NA	NA	0	0	0	0	0	0
Gm38005	0	NA	NA	NA	NA	NA	0	0	0	0	0	0
Gm38006	0	NA	NA	NA	NA	NA	0	0	0	0	0	0
Gm38007	0	NA	NA	NA	NA	NA	0	0	0	0	0	0
Gm38008	0	NA	NA	NA	NA	NA	0	0	0	0	0	0
Gm38009	0	NA	NA	NA	NA	NA	0	0	0	0	0	0
Gm38010	0.175336	-1.05926	4.08047	-0.259593	0.795178	NA	1.05202	0	0	0	0	0
Gm38011	0	NA	NA	NA	NA	NA	0	0	0	0	0	0
Gm38012	0	NA	NA	NA	NA	NA	0	0	0	0	0	0
Gm38013	0	NA	NA	NA	NA	NA	0	0	0	0	0	0
Gm38014	0.175336	-1.05926	4.08047	-0.259593	0.795178	NA	1.05202	0	0	0	0	0
Gm38015	0	NA	NA	NA	NA	NA	0	0	0	0	0	0
Gm38016	0	NA	NA	NA	NA	NA	0	0	0	0	0	0
Gm38017	0	NA	NA	NA	NA	NA	0	0	0	0	0	0
Gm38018	0	NA	NA	NA	NA	NA	0	0	0	0	0	0
Gm38019	0	NA	NA	NA	NA	NA	0	0	0	0	0	0
Gm38020	8.98889	0.470517	0.623193	0.755011	0.450242	NA	7.36411	8.44134	6.87767	13.1829	8.29383	9.7735
Gm38021	0.162892	0.864293	4.08047	0.211812	0.832254	NA	0	0	0	0	0	0.97735
Gm38022	0.983765	-1.17222	1.97546	-0.59339	0.55292	NA	1.05202	2.11034	0.982525	1.75772	0	0
Gm38024	0	NA	NA	NA	NA	NA	0	0	0	0	0	0
Gm38025	0	NA	NA	NA	NA	NA	0	0	0	0	0	0
Gm38026	0.326646	-0.097493	3.29418	-0.0295956	0.97639	NA	0	0	0.982525	0	0	0.97735
Gm38027	0	NA	NA	NA	NA	NA	0	0	0	0	0	0
Gm38028	0	NA	NA	NA	NA	NA	0	0	0	0	0	0
Gm38029	0	NA	NA	NA	NA	NA	0	0	0	0	0	0
Gm38030	0	NA	NA	NA	NA	NA	0	0	0	0	0	0
Gm38031	0	NA	NA	NA	NA	NA	0	0	0	0	0	0
Gm38032	0	NA	NA	NA	NA	NA	0	0	0	0	0	0
Gm38033	0	NA	NA	NA	NA	NA	0	0	0	0	0	0
Gm38034	0.172788	0.864293	4.08047	0.211812	0.832254	NA	0	0	0	0	1.03673	0
Gm38035	0	NA	NA	NA	NA	NA	0	0	0	0	0	0
Gm38036	0	NA	NA	NA	NA	NA	0	0	0	0	0	0
Gm38037	23.5016	1.09488	0.419732	2.60852	0.00909359	0.087278	14.7282	12.662	17.6854	45.7006	23.8448	26.3884
Gm38038	0.486092	-0.982832	2.68617	-0.365886	0.71445	NA	0	1.05517	0.982525	0.878858	0	0
Gm38039	0	NA	NA	NA	NA	NA	0	0	0	0	0	0
Gm38040	0	NA	NA	NA	NA	NA	0	0	0	0	0	0
Gm38041	0	NA	NA	NA	NA	NA	0	0	0	0	0	0
Gm38042	0.146476	0.864293	4.08047	0.211812	0.832254	NA	0	0	0	0.878858	0	0
Gm38043	0.511016	0.844049	2.64506	0.319104	0.749647	NA	1.05202	0	0	0	1.03673	0.97735
Gm38044	0	NA	NA	NA	NA	NA	0	0	0	0	0	0
Gm38045	0	NA	NA	NA	NA	NA	0	0	0	0	0	0
Gm38046	0	NA	NA	NA	NA	NA	0	0	0	0	0	0
Gm38047	0.339615	-1.94332	3.19964	-0.607357	0.543614	NA	0	1.05517	0.982525	0	0	0
Gm38049	0	NA	NA	NA	NA	NA	0	0	0	0	0	0
Gm38050	0	NA	NA	NA	NA	NA	0	0	0	0	0	0
Gm38051	0.172788	0.864293	4.08047	0.211812	0.832254	NA	0	0	0	0	1.03673	0
Gm38053	0.146476	0.864293	4.08047	0.211812	0.832254	NA	0	0	0	0.878858	0	0
Gm38054	0	NA	NA	NA	NA	NA	0	0	0	0	0	0
Gm38055	0	NA	NA	NA	NA	NA	0	0	0	0	0	0
Gm38056	0	NA	NA	NA	NA	NA	0	0	0	0	0	0
Gm38057	1.29523	-0.0907335	1.65546	-0.0548087	0.956291	NA	1.05202	0	2.94757	1.75772	1.03673	0.97735
Gm38058	0.348124	-0.0974934	3.22216	-0.0302571	0.975862	NA	1.05202	0	0	0	1.03673	0
Gm38059	0	NA	NA	NA	NA	NA	0	0	0	0	0	0
Gm38060	0	NA	NA	NA	NA	NA	0	0	0	0	0	0
Gm38061	0	NA	NA	NA	NA	NA	0	0	0	0	0	0
Gm38062	0.351197	-1.98169	3.16127	-0.626864	0.530748	NA	1.05202	1.05517	0	0	0	0
Gm38063	0	NA	NA	NA	NA	NA	0	0	0	0	0	0
Gm38064	0	NA	NA	NA	NA	NA	0	0	0	0	0	0
Gm38065	0	NA	NA	NA	NA	NA	0	0	0	0	0	0
Gm38066	0	NA	NA	NA	NA	NA	0	0	0	0	0	0
Gm38067	10.5979	0.273522	0.572555	0.477722	0.632848	0.873502	10.5202	7.38618	10.8078	9.66744	13.4775	11.7282
Gm38068	0	NA	NA	NA	NA	NA	0	0	0	0	0	0
Gm38069	0	NA	NA	NA	NA	NA	0	0	0	0	0	0
Gm3807	2.82326	0.0501569	1.11216	0.0450987	0.964029	NA	3.15605	4.22067	0.982525	3.51543	3.11018	1.9547
Gm38070	0	NA	NA	NA	NA	NA	0	0	0	0	0	0
Gm38071	0	NA	NA	NA	NA	NA	0	0	0	0	0	0
Gm38072	0	NA	NA	NA	NA	NA	0	0	0	0	0	0
Gm38073	0	NA	NA	NA	NA	NA	0	0	0	0	0	0
Gm38074	0	NA	NA	NA	NA	NA	0	0	0	0	0	0
Gm38075	0	NA	NA	NA	NA	NA	0	0	0	0	0	0
Gm38076	0	NA	NA	NA	NA	NA	0	0	0	0	0	0
Gm38077	78.147	-0.0297778	0.212128	-0.140377	0.888362	0.965414	76.7971	86.5238	73.6894	81.7338	78.7913	71.3465
Gm38078	0	NA	NA	NA	NA	NA	0	0	0	0	0	0
Gm38079	0	NA	NA	NA	NA	NA	0	0	0	0	0	0
Gm38080	2.00763	-1.17475	1.4778	-0.79493	0.426654	NA	3.15605	5.27584	0	2.63657	0	0.97735
Gm38081	0	NA	NA	NA	NA	NA	0	0	0	0	0	0
Gm38082	0.928104	3.30268	2.20018	1.5011	0.13333	NA	0	0	0	2.63657	0	2.93205
Gm38083	0	NA	NA	NA	NA	NA	0	0	0	0	0	0
Gm38084	0	NA	NA	NA	NA	NA	0	0	0	0	0	0
Gm38085	0	NA	NA	NA	NA	NA	0	0	0	0	0	0
Gm38086	0	NA	NA	NA	NA	NA	0	0	0	0	0	0
Gm38087	0.162892	0.864293	4.08047	0.211812	0.832254	NA	0	0	0	0	0	0.97735
Gm38088	0	NA	NA	NA	NA	NA	0	0	0	0	0	0
Gm38089	0	NA	NA	NA	NA	NA	0	0	0	0	0	0
Gm3809	3.76819	0.81895	0.966532	0.847307	0.396824	NA	2.10403	2.11034	3.9301	4.39429	5.18364	4.88675
Gm38090	0	NA	NA	NA	NA	NA	0	0	0	0	0	0
Gm38091	1.28699	1.47906	1.73127	0.854321	0.392927	NA	1.05202	0	0.982525	2.63657	2.07346	0.97735
Gm38092	0	NA	NA	NA	NA	NA	0	0	0	0	0	0
Gm38093	0	NA	NA	NA	NA	NA	0	0	0	0	0	0
Gm38094	0	NA	NA	NA	NA	NA	0	0	0	0	0	0
Gm38095	0	NA	NA	NA	NA	NA	0	0	0	0	0	0
Gm38096	0	NA	NA	NA	NA	NA	0	0	0	0	0	0
Gm38097	0	NA	NA	NA	NA	NA	0	0	0	0	0	0
Gm38098	0.465741	2.30654	2.82236	0.817239	0.413792	NA	0	0	0	1.75772	1.03673	0
Gm38099	0	NA	NA	NA	NA	NA	0	0	0	0	0	0
Gm381	0	NA	NA	NA	NA	NA	0	0	0	0	0	0
Gm3810	0	NA	NA	NA	NA	NA	0	0	0	0	0	0
Gm38100	0	NA	NA	NA	NA	NA	0	0	0	0	0	0
Gm38101	0	NA	NA	NA	NA	NA	0	0	0	0	0	0
Gm38102	20.4127	0.0296555	0.414234	0.071591	0.942927	0.982716	22.0923	18.993	19.6505	25.4869	18.6611	17.5923
Gm38103	0	NA	NA	NA	NA	NA	0	0	0	0	0	0
Gm38104	0.775971	1.7467	2.27543	0.767636	0.442703	NA	0	0	0.982525	2.63657	1.03673	0
Gm38105	0	NA	NA	NA	NA	NA	0	0	0	0	0	0
Gm38106	0	NA	NA	NA	NA	NA	0	0	0	0	0	0
Gm38107	0	NA	NA	NA	NA	NA	0	0	0	0	0	0
Gm38108	0	NA	NA	NA	NA	NA	0	0	0	0	0	0
Gm38109	0.33568	1.81275	3.21282	0.564224	0.572602	NA	0	0	0	0	1.03673	0.97735
Gm38110	0	NA	NA	NA	NA	NA	0	0	0	0	0	0
Gm38111	0	NA	NA	NA	NA	NA	0	0	0	0	0	0
Gm38113	0	NA	NA	NA	NA	NA	0	0	0	0	0	0
Gm38114	0	NA	NA	NA	NA	NA	0	0	0	0	0	0
Gm38115	0.808802	1.80372	2.13302	0.84562	0.397765	NA	0	0	0.982525	0.878858	1.03673	1.9547
Gm38116	0	NA	NA	NA	NA	NA	0	0	0	0	0	0
Gm38117	0	NA	NA	NA	NA	NA	0	0	0	0	0	0
Gm38118	2.60415	0.215236	1.19113	0.180699	0.856603	NA	4.20806	2.11034	0.982525	5.27315	2.07346	0.97735
Gm38119	0	NA	NA	NA	NA	NA	0	0	0	0	0	0
Gm38120	1.14051	1.23097	1.79702	0.685008	0.493339	NA	1.05202	0	0.982525	1.75772	2.07346	0.97735
Gm38121	0	NA	NA	NA	NA	NA	0	0	0	0	0	0
Gm38122	0.339615	-1.94332	3.19964	-0.607357	0.543614	NA	0	1.05517	0.982525	0	0	0
Gm38123	0.345576	1.84938	3.44253	0.537215	0.591119	NA	0	0	0	0	2.07346	0
Gm38124	0	NA	NA	NA	NA	NA	0	0	0	0	0	0
Gm38125	0	NA	NA	NA	NA	NA	0	0	0	0	0	0
Gm38126	0.172788	0.864293	4.08047	0.211812	0.832254	NA	0	0	0	0	1.03673	0
Gm38127	0	NA	NA	NA	NA	NA	0	0	0	0	0	0
Gm38128	0	NA	NA	NA	NA	NA	0	0	0	0	0	0
Gm38130	0	NA	NA	NA	NA	NA	0	0	0	0	0	0
Gm38131	0	NA	NA	NA	NA	NA	0	0	0	0	0	0
Gm38132	0	NA	NA	NA	NA	NA	0	0	0	0	0	0
Gm38133	0	NA	NA	NA	NA	NA	0	0	0	0	0	0
Gm38134	0.508468	2.40941	2.7415	0.878867	0.379474	NA	0	0	0	0	2.07346	0.97735
Gm38135	0.501119	0.815423	2.83015	0.28812	0.773255	NA	1.05202	0	0	0	0	1.9547
Gm38136	0	NA	NA	NA	NA	NA	0	0	0	0	0	0
Gm38137	0	NA	NA	NA	NA	NA	0	0	0	0	0	0
Gm38138	0	NA	NA	NA	NA	NA	0	0	0	0	0	0
Gm38139	0	NA	NA	NA	NA	NA	0	0	0	0	0	0
Gm38140	0.674433	1.42106	2.3889	0.594862	0.551936	NA	0	1.05517	0	0	1.03673	1.9547
Gm38141	0	NA	NA	NA	NA	NA	0	0	0	0	0	0
Gm38142	0.348649	-0.0974934	3.22049	-0.0302729	0.975849	NA	0	1.05517	0	0	1.03673	0
Gm38143	0	NA	NA	NA	NA	NA	0	0	0	0	0	0
Gm38144	0.163754	-1.05926	4.08047	-0.259593	0.795178	NA	0	0	0.982525	0	0	0
Gm38145	0	NA	NA	NA	NA	NA	0	0	0	0	0	0
Gm38146	0	NA	NA	NA	NA	NA	0	0	0	0	0	0
Gm38147	0.988073	-1.11325	1.89626	-0.587076	0.557153	NA	1.05202	1.05517	1.96505	0.878858	0	0.97735
Gm38148	0	NA	NA	NA	NA	NA	0	0	0	0	0	0
Gm38149	0	NA	NA	NA	NA	NA	0	0	0	0	0	0
Gm3815	0	NA	NA	NA	NA	NA	0	0	0	0	0	0
Gm38150	10.093	-0.770458	0.613292	-1.25627	0.209019	0.560975	13.6762	11.6068	12.7728	6.15201	12.4407	3.9094
Gm38151	0.338753	-0.0974932	3.2527	-0.029973	0.976089	NA	0	1.05517	0	0	0	0.97735
Gm38152	0	NA	NA	NA	NA	NA	0	0	0	0	0	0
Gm38153	0	NA	NA	NA	NA	NA	0	0	0	0	0	0
Gm38154	0	NA	NA	NA	NA	NA	0	0	0	0	0	0
Gm38155	25.9026	0.486024	0.369025	1.31705	0.187822	0.536801	19.9883	20.0482	24.5631	26.3657	33.1753	31.2752
Gm38156	0	NA	NA	NA	NA	NA	0	0	0	0	0	0
Gm38157	0	NA	NA	NA	NA	NA	0	0	0	0	0	0
Gm38158	4.88636	2.62845	1.03887	2.5301	0.0114031	NA	0	1.05517	2.94757	6.15201	10.3673	8.79615
Gm38159	0	NA	NA	NA	NA	NA	0	0	0	0	0	0
Gm3816	0	NA	NA	NA	NA	NA	0	0	0	0	0	0
Gm38160	1.18646	-1.43625	1.8866	-0.761287	0.446486	NA	0	4.22067	0.982525	0.878858	1.03673	0
Gm38161	0	NA	NA	NA	NA	NA	0	0	0	0	0	0
Gm38162	2.07683	2.37576	1.54155	1.54115	0.12328	NA	0	0	1.96505	4.39429	4.14691	1.9547
Gm38163	0	NA	NA	NA	NA	NA	0	0	0	0	0	0
Gm38164	0	NA	NA	NA	NA	NA	0	0	0	0	0	0
Gm38165	0	NA	NA	NA	NA	NA	0	0	0	0	0	0
Gm38166	0	NA	NA	NA	NA	NA	0	0	0	0	0	0
Gm38167	0	NA	NA	NA	NA	NA	0	0	0	0	0	0
Gm38168	0	NA	NA	NA	NA	NA	0	0	0	0	0	0
Gm38169	0	NA	NA	NA	NA	NA	0	0	0	0	0	0
Gm38170	0	NA	NA	NA	NA	NA	0	0	0	0	0	0
Gm38171	3.63412	0.996891	1.01655	0.980661	0.32676	NA	4.20806	2.11034	0.982525	3.51543	4.14691	6.84145
Gm38172	0	NA	NA	NA	NA	NA	0	0	0	0	0	0
Gm38173	0	NA	NA	NA	NA	NA	0	0	0	0	0	0
Gm38174	0	NA	NA	NA	NA	NA	0	0	0	0	0	0
Gm38177	0	NA	NA	NA	NA	NA	0	0	0	0	0	0
Gm38178	0	NA	NA	NA	NA	NA	0	0	0	0	0	0
Gm38180	0	NA	NA	NA	NA	NA	0	0	0	0	0	0
Gm38181	0	NA	NA	NA	NA	NA	0	0	0	0	0	0
Gm38182	0	NA	NA	NA	NA	NA	0	0	0	0	0	0
Gm38183	0	NA	NA	NA	NA	NA	0	0	0	0	0	0
Gm38184	0	NA	NA	NA	NA	NA	0	0	0	0	0	0
Gm38185	0	NA	NA	NA	NA	NA	0	0	0	0	0	0
Gm38186	0	NA	NA	NA	NA	NA	0	0	0	0	0	0
Gm38187	0	NA	NA	NA	NA	NA	0	0	0	0	0	0
Gm38188	8.04657	-0.956605	0.671407	-1.42478	0.154222	NA	12.6242	7.38618	11.7903	4.39429	6.22037	5.8641
Gm38189	0	NA	NA	NA	NA	NA	0	0	0	0	0	0
Gm38190	14.2611	0.237939	0.496576	0.479159	0.631825	0.873072	12.6242	15.8275	10.8078	14.9406	18.6611	12.7055
Gm38191	0	NA	NA	NA	NA	NA	0	0	0	0	0	0
Gm38192	9.88495	-0.397547	0.621815	-0.639334	0.522606	0.821841	12.6242	7.38618	13.7553	12.304	9.33055	3.9094
Gm38194	0	NA	NA	NA	NA	NA	0	0	0	0	0	0
Gm38195	0	NA	NA	NA	NA	NA	0	0	0	0	0	0
Gm38197	0	NA	NA	NA	NA	NA	0	0	0	0	0	0
Gm38198	0	NA	NA	NA	NA	NA	0	0	0	0	0	0
Gm38199	0	NA	NA	NA	NA	NA	0	0	0	0	0	0
Gm382	0	NA	NA	NA	NA	NA	0	0	0	0	0	0
Gm38200	0.327508	-1.89995	3.51404	-0.540675	0.588732	NA	0	0	1.96505	0	0	0
Gm38201	0	NA	NA	NA	NA	NA	0	0	0	0	0	0
Gm38203	0	NA	NA	NA	NA	NA	0	0	0	0	0	0
Gm38204	3.66662	1.34403	1.03979	1.2926	0.196149	NA	1.05202	3.1655	1.96505	2.63657	8.29383	4.88675
Gm38205	0	NA	NA	NA	NA	NA	0	0	0	0	0	0
Gm38207	0	NA	NA	NA	NA	NA	0	0	0	0	0	0
Gm38208	0	NA	NA	NA	NA	NA	0	0	0	0	0	0
Gm38209	0	NA	NA	NA	NA	NA	0	0	0	0	0	0
Gm38210	0	NA	NA	NA	NA	NA	0	0	0	0	0	0
Gm38211	0	NA	NA	NA	NA	NA	0	0	0	0	0	0
Gm38212	0	NA	NA	NA	NA	NA	0	0	0	0	0	0
Gm38213	0	NA	NA	NA	NA	NA	0	0	0	0	0	0
Gm38214	0.511878	-0.981473	2.64516	-0.371044	0.710604	NA	1.05202	0	0.982525	0	1.03673	0
Gm38215	2.32139	-0.0898175	1.20977	-0.0742434	0.940817	NA	1.05202	3.1655	2.94757	1.75772	2.07346	2.93205
Gm38216	0	NA	NA	NA	NA	NA	0	0	0	0	0	0
Gm38217	0	NA	NA	NA	NA	NA	0	0	0	0	0	0
Gm38218	1.81236	0.163086	1.41903	0.114928	0.908502	NA	1.05202	2.11034	1.96505	2.63657	3.11018	0
Gm3822	0	NA	NA	NA	NA	NA	0	0	0	0	0	0
Gm38220	28.3021	-0.185668	0.354771	-0.523345	0.600734	0.860202	26.3004	31.655	32.4233	29.8812	29.0284	20.5243
Gm38221	0	NA	NA	NA	NA	NA	0	0	0	0	0	0
Gm38223	0	NA	NA	NA	NA	NA	0	0	0	0	0	0
Gm38224	0	NA	NA	NA	NA	NA	0	0	0	0	0	0
Gm38225	0	NA	NA	NA	NA	NA	0	0	0	0	0	0
Gm38226	0	NA	NA	NA	NA	NA	0	0	0	0	0	0
Gm38227	2.62854	0.279225	1.14371	0.244139	0.807123	NA	1.05202	2.11034	3.9301	2.63657	3.11018	2.93205
Gm38228	19.2981	-0.126427	0.435783	-0.290114	0.771729	0.925892	17.8843	18.993	23.5806	18.456	12.4407	24.4337
Gm38229	0	NA	NA	NA	NA	NA	0	0	0	0	0	0
Gm38230	0	NA	NA	NA	NA	NA	0	0	0	0	0	0
Gm38231	0	NA	NA	NA	NA	NA	0	0	0	0	0	0
Gm38232	0	NA	NA	NA	NA	NA	0	0	0	0	0	0
Gm38233	0	NA	NA	NA	NA	NA	0	0	0	0	0	0
Gm38234	0	NA	NA	NA	NA	NA	0	0	0	0	0	0
Gm38235	0.658354	-0.092796	2.30463	-0.0402651	0.967882	NA	1.05202	0	0.982525	0.878858	1.03673	0
Gm38236	0	NA	NA	NA	NA	NA	0	0	0	0	0	0
Gm38237	0	NA	NA	NA	NA	NA	0	0	0	0	0	0
Gm38238	0	NA	NA	NA	NA	NA	0	0	0	0	0	0
Gm38240	0	NA	NA	NA	NA	NA	0	0	0	0	0	0
Gm38241	0.163754	-1.05926	4.08047	-0.259593	0.795178	NA	0	0	0.982525	0	0	0
Gm38242	0	NA	NA	NA	NA	NA	0	0	0	0	0	0
Gm38243	0	NA	NA	NA	NA	NA	0	0	0	0	0	0
Gm38244	1.00307	2.15328	2.009	1.07182	0.283801	NA	1.05202	0	0	0.878858	3.11018	0.97735
Gm38245	3.45642	0.297007	1.04577	0.284007	0.776405	NA	2.10403	5.27584	1.96505	3.51543	1.03673	6.84145
Gm38246	0	NA	NA	NA	NA	NA	0	0	0	0	0	0
Gm38247	2.99046	0.221765	1.06138	0.20894	0.834495	NA	3.15605	3.1655	1.96505	2.63657	3.11018	3.9094
Gm38248	29.9482	0.249981	0.340963	0.733162	0.46346	0.788384	27.3524	24.2689	30.4583	33.3966	29.0284	35.1846
Gm38249	0	NA	NA	NA	NA	NA	0	0	0	0	0	0
Gm38250	3.73274	0.78199	0.979822	0.798094	0.424816	NA	3.15605	3.1655	1.96505	7.03086	4.14691	2.93205
Gm38251	0	NA	NA	NA	NA	NA	0	0	0	0	0	0
Gm38252	0	NA	NA	NA	NA	NA	0	0	0	0	0	0
Gm38253	22.6595	-0.162004	0.396136	-0.408961	0.682568	0.896622	19.9883	24.2689	27.5107	23.7292	23.8448	16.6149
Gm38254	0	NA	NA	NA	NA	NA	0	0	0	0	0	0
Gm38255	0	NA	NA	NA	NA	NA	0	0	0	0	0	0
Gm38256	0	NA	NA	NA	NA	NA	0	0	0	0	0	0
Gm38257	1.501	-1.08698	1.59132	-0.683066	0.494565	NA	0	3.1655	2.94757	0.878858	1.03673	0.97735
Gm38258	0	NA	NA	NA	NA	NA	0	0	0	0	0	0
Gm38259	0	NA	NA	NA	NA	NA	0	0	0	0	0	0
Gm38260	0	NA	NA	NA	NA	NA	0	0	0	0	0	0
Gm38261	0	NA	NA	NA	NA	NA	0	0	0	0	0	0
Gm38262	0.351197	-1.98169	3.16127	-0.626864	0.530748	NA	1.05202	1.05517	0	0	0	0
Gm38263	0	NA	NA	NA	NA	NA	0	0	0	0	0	0
Gm38264	0	NA	NA	NA	NA	NA	0	0	0	0	0	0
Gm38265	0	NA	NA	NA	NA	NA	0	0	0	0	0	0
Gm38266	0	NA	NA	NA	NA	NA	0	0	0	0	0	0
Gm38268	0.172788	0.864293	4.08047	0.211812	0.832254	NA	0	0	0	0	1.03673	0
Gm38269	0	NA	NA	NA	NA	NA	0	0	0	0	0	0
Gm38270	0	NA	NA	NA	NA	NA	0	0	0	0	0	0
Gm38271	0	NA	NA	NA	NA	NA	0	0	0	0	0	0
Gm38272	0	NA	NA	NA	NA	NA	0	0	0	0	0	0
Gm38273	0	NA	NA	NA	NA	NA	0	0	0	0	0	0
Gm38274	0	NA	NA	NA	NA	NA	0	0	0	0	0	0
Gm38275	0	NA	NA	NA	NA	NA	0	0	0	0	0	0
Gm38276	0	NA	NA	NA	NA	NA	0	0	0	0	0	0
Gm38277	0	NA	NA	NA	NA	NA	0	0	0	0	0	0
Gm38278	0	NA	NA	NA	NA	NA	0	0	0	0	0	0
Gm38279	0	NA	NA	NA	NA	NA	0	0	0	0	0	0
Gm3828	0.162892	0.864293	4.08047	0.211812	0.832254	NA	0	0	0	0	0	0.97735
Gm38280	0	NA	NA	NA	NA	NA	0	0	0	0	0	0
Gm38281	0	NA	NA	NA	NA	NA	0	0	0	0	0	0
Gm38282	0	NA	NA	NA	NA	NA	0	0	0	0	0	0
Gm38283	0	NA	NA	NA	NA	NA	0	0	0	0	0	0
Gm38284	0	NA	NA	NA	NA	NA	0	0	0	0	0	0
Gm38285	0	NA	NA	NA	NA	NA	0	0	0	0	0	0
Gm38286	0	NA	NA	NA	NA	NA	0	0	0	0	0	0
Gm38287	0	NA	NA	NA	NA	NA	0	0	0	0	0	0
Gm38288	0	NA	NA	NA	NA	NA	0	0	0	0	0	0
Gm38289	0	NA	NA	NA	NA	NA	0	0	0	0	0	0
Gm3829	0	NA	NA	NA	NA	NA	0	0	0	0	0	0
Gm38290	0	NA	NA	NA	NA	NA	0	0	0	0	0	0
Gm38291	0	NA	NA	NA	NA	NA	0	0	0	0	0	0
Gm38292	0.175861	-1.05926	4.08047	-0.259593	0.795178	NA	0	1.05517	0	0	0	0
Gm38293	2.08586	0.0883766	1.30637	0.0676504	0.946064	NA	2.10403	1.05517	2.94757	4.39429	1.03673	0.97735
Gm38294	0	NA	NA	NA	NA	NA	0	0	0	0	0	0
Gm38295	0	NA	NA	NA	NA	NA	0	0	0	0	0	0
Gm38296	0	NA	NA	NA	NA	NA	0	0	0	0	0	0
Gm38297	0	NA	NA	NA	NA	NA	0	0	0	0	0	0
Gm38298	0	NA	NA	NA	NA	NA	0	0	0	0	0	0
Gm38299	0	NA	NA	NA	NA	NA	0	0	0	0	0	0
Gm3830	0.310231	-0.0974926	3.3544	-0.0290641	0.976813	NA	0	0	0.982525	0.878858	0	0
Gm38300	3.42869	-1.33827	1.17585	-1.13813	0.255067	NA	8.41612	6.33101	0	0.878858	1.03673	3.9094
Gm38301	0	NA	NA	NA	NA	NA	0	0	0	0	0	0
Gm38302	0.675632	-1.55399	2.38697	-0.651033	0.515025	NA	1.05202	0	1.96505	0	1.03673	0
Gm38303	0	NA	NA	NA	NA	NA	0	0	0	0	0	0
Gm38304	0	NA	NA	NA	NA	NA	0	0	0	0	0	0
Gm38305	0.146476	0.864293	4.08047	0.211812	0.832254	NA	0	0	0	0.878858	0	0
Gm38306	0	NA	NA	NA	NA	NA	0	0	0	0	0	0
Gm38307	0	NA	NA	NA	NA	NA	0	0	0	0	0	0
Gm38308	0	NA	NA	NA	NA	NA	0	0	0	0	0	0
Gm38309	3.37056	-0.97318	1.03988	-0.935856	0.349347	NA	4.20806	4.22067	4.91262	1.75772	4.14691	0.97735
Gm38311	0	NA	NA	NA	NA	NA	0	0	0	0	0	0
Gm38312	0.690287	-2.9616	2.30817	-1.28309	0.199459	NA	2.10403	1.05517	0.982525	0	0	0
Gm38313	0.524511	-1.01931	2.78819	-0.365581	0.714678	NA	0	2.11034	0	0	1.03673	0
Gm38314	0	NA	NA	NA	NA	NA	0	0	0	0	0	0
Gm38315	0	NA	NA	NA	NA	NA	0	0	0	0	0	0
Gm38316	0	NA	NA	NA	NA	NA	0	0	0	0	0	0
Gm38317	0	NA	NA	NA	NA	NA	0	0	0	0	0	0
Gm38318	0	NA	NA	NA	NA	NA	0	0	0	0	0	0
Gm38319	4.97755	-0.292015	0.833757	-0.35024	0.726159	NA	3.15605	7.38618	5.89515	4.39429	4.14691	4.88675
Gm38320	0	NA	NA	NA	NA	NA	0	0	0	0	0	0
Gm38321	0	NA	NA	NA	NA	NA	0	0	0	0	0	0
Gm38322	0	NA	NA	NA	NA	NA	0	0	0	0	0	0
Gm38323	0	NA	NA	NA	NA	NA	0	0	0	0	0	0
Gm38324	0.163754	-1.05926	4.08047	-0.259593	0.795178	NA	0	0	0.982525	0	0	0
Gm38325	0	NA	NA	NA	NA	NA	0	0	0	0	0	0
Gm38326	0	NA	NA	NA	NA	NA	0	0	0	0	0	0
Gm38327	0	NA	NA	NA	NA	NA	0	0	0	0	0	0
Gm38328	0	NA	NA	NA	NA	NA	0	0	0	0	0	0
Gm38329	12.6307	0.202415	0.539009	0.375531	0.707266	0.905376	10.5202	16.8827	7.8602	13.1829	16.5877	10.7508
Gm38330	0	NA	NA	NA	NA	NA	0	0	0	0	0	0
Gm38331	1.57057	1.86502	1.64422	1.13429	0.256672	NA	0	1.05517	0.982525	4.39429	1.03673	1.9547
Gm38332	0	NA	NA	NA	NA	NA	0	0	0	0	0	0
Gm38333	0	NA	NA	NA	NA	NA	0	0	0	0	0	0
Gm38334	0	NA	NA	NA	NA	NA	0	0	0	0	0	0
Gm38335	0	NA	NA	NA	NA	NA	0	0	0	0	0	0
Gm38336	14.6601	-0.477626	0.50761	-0.940931	0.34674	0.699965	17.8843	10.5517	22.5981	8.78858	13.4775	14.6602
Gm38337	0	NA	NA	NA	NA	NA	0	0	0	0	0	0
Gm38339	0	NA	NA	NA	NA	NA	0	0	0	0	0	0
Gm38340	0	NA	NA	NA	NA	NA	0	0	0	0	0	0
Gm38341	0	NA	NA	NA	NA	NA	0	0	0	0	0	0
Gm38342	0	NA	NA	NA	NA	NA	0	0	0	0	0	0
Gm38343	0	NA	NA	NA	NA	NA	0	0	0	0	0	0
Gm38344	0	NA	NA	NA	NA	NA	0	0	0	0	0	0
Gm38345	16.7984	0.435553	0.479931	0.907533	0.364125	0.710322	7.36411	15.8275	19.6505	22.8503	15.5509	19.547
Gm38346	1.81011	1.30192	1.4581	0.892892	0.371915	NA	2.10403	1.05517	0	2.63657	3.11018	1.9547
Gm38348	0	NA	NA	NA	NA	NA	0	0	0	0	0	0
Gm38349	0	NA	NA	NA	NA	NA	0	0	0	0	0	0
Gm3835	0.850631	-0.648177	2.00532	-0.323228	0.746522	NA	1.05202	1.05517	0.982525	0	1.03673	0.97735
Gm38350	0	NA	NA	NA	NA	NA	0	0	0	0	0	0
Gm38351	0	NA	NA	NA	NA	NA	0	0	0	0	0	0
Gm38352	0	NA	NA	NA	NA	NA	0	0	0	0	0	0
Gm38353	0	NA	NA	NA	NA	NA	0	0	0	0	0	0
Gm38355	2.96707	0.55085	1.10921	0.496615	0.619461	NA	4.20806	1.05517	1.96505	2.63657	2.07346	5.8641
Gm38356	0	NA	NA	NA	NA	NA	0	0	0	0	0	0
Gm38357	22.4806	-0.233254	0.42213	-0.552565	0.580561	0.85211	19.9883	27.4344	25.5456	20.2137	11.404	30.2978
Gm38358	0.163754	-1.05926	4.08047	-0.259593	0.795178	NA	0	0	0.982525	0	0	0
Gm38359	0.163754	-1.05926	4.08047	-0.259593	0.795178	NA	0	0	0.982525	0	0	0
Gm3836	0	NA	NA	NA	NA	NA	0	0	0	0	0	0
Gm38360	0	NA	NA	NA	NA	NA	0	0	0	0	0	0
Gm38361	0	NA	NA	NA	NA	NA	0	0	0	0	0	0
Gm38362	0	NA	NA	NA	NA	NA	0	0	0	0	0	0
Gm38363	0	NA	NA	NA	NA	NA	0	0	0	0	0	0
Gm38364	0.4946	0.79228	2.67236	0.296472	0.766869	NA	1.05202	0	0	0.878858	1.03673	0
Gm38365	1.335	0.627674	1.65683	0.37884	0.704807	NA	1.05202	2.11034	0	0.878858	1.03673	2.93205
Gm38366	6.16289	-0.802451	0.762998	-1.05171	0.292933	NA	6.31209	6.33101	10.8078	3.51543	4.14691	5.8641
Gm38368	0.319264	1.7539	3.2718	0.536066	0.591913	NA	0	0	0	0.878858	1.03673	0
Gm38369	0	NA	NA	NA	NA	NA	0	0	0	0	0	0
Gm38370	0	NA	NA	NA	NA	NA	0	0	0	0	0	0
Gm38371	0	NA	NA	NA	NA	NA	0	0	0	0	0	0
Gm38372	42.1232	-0.0208383	0.31264	-0.0666526	0.946858	0.982961	48.3927	35.8757	43.2311	55.3681	42.5059	27.3658
Gm38373	0	NA	NA	NA	NA	NA	0	0	0	0	0	0
Gm38374	0.172788	0.864293	4.08047	0.211812	0.832254	NA	0	0	0	0	1.03673	0
Gm38375	10.3272	0.311587	0.578267	0.53883	0.590004	0.855974	9.46814	7.38618	10.8078	13.1829	10.3673	10.7508
Gm38376	0.146476	0.864293	4.08047	0.211812	0.832254	NA	0	0	0	0.878858	0	0
Gm38377	0	NA	NA	NA	NA	NA	0	0	0	0	0	0
Gm38378	0	NA	NA	NA	NA	NA	0	0	0	0	0	0
Gm38379	0	NA	NA	NA	NA	NA	0	0	0	0	0	0
Gm38380	0	NA	NA	NA	NA	NA	0	0	0	0	0	0
Gm38381	0	NA	NA	NA	NA	NA	0	0	0	0	0	0
Gm38382	0	NA	NA	NA	NA	NA	0	0	0	0	0	0
Gm38383	0	NA	NA	NA	NA	NA	0	0	0	0	0	0
Gm38384	8.88237	0.106918	0.623645	0.17144	0.863878	NA	9.46814	7.38618	8.84272	11.4252	9.33055	6.84145
Gm38385	0	NA	NA	NA	NA	NA	0	0	0	0	0	0
Gm38386	0	NA	NA	NA	NA	NA	0	0	0	0	0	0
Gm38387	4.86739	1.35495	0.910222	1.48859	0.136594	NA	3.15605	2.11034	2.94757	6.15201	3.11018	11.7282
Gm38388	0	NA	NA	NA	NA	NA	0	0	0	0	0	0
Gm38389	0	NA	NA	NA	NA	NA	0	0	0	0	0	0
Gm3839	1.69511	-3.15485	1.7314	-1.82214	0.0684333	NA	4.20806	1.05517	3.9301	0	0	0.97735
Gm38390	0	NA	NA	NA	NA	NA	0	0	0	0	0	0
Gm38391	1.18508	-0.534316	1.74649	-0.305936	0.759653	NA	1.05202	3.1655	0	0.878858	1.03673	0.97735
Gm38392	0.4904	-0.944542	2.85131	-0.331266	0.740443	NA	0	0	1.96505	0	0	0.97735
Gm38393	0	NA	NA	NA	NA	NA	0	0	0	0	0	0
Gm38394	49.1209	-0.165877	0.275003	-0.603183	0.546387	0.835203	58.9128	54.8687	42.2486	51.8526	48.7262	38.1166
Gm38395	0	NA	NA	NA	NA	NA	0	0	0	0	0	0
Gm38397	0	NA	NA	NA	NA	NA	0	0	0	0	0	0
Gm38398	0.338753	-0.0974932	3.2527	-0.029973	0.976089	NA	0	1.05517	0	0	0	0.97735
Gm38403	0	NA	NA	NA	NA	NA	0	0	0	0	0	0
Gm38404	0.163754	-1.05926	4.08047	-0.259593	0.795178	NA	0	0	0.982525	0	0	0
Gm38405	0	NA	NA	NA	NA	NA	0	0	0	0	0	0
Gm38407	0	NA	NA	NA	NA	NA	0	0	0	0	0	0
Gm38408	0	NA	NA	NA	NA	NA	0	0	0	0	0	0
Gm38409	0	NA	NA	NA	NA	NA	0	0	0	0	0	0
Gm3841	1.50846	-0.398103	1.55281	-0.256377	0.79766	NA	3.15605	0	1.96505	0.878858	2.07346	0.97735
Gm38410	0.162892	0.864293	4.08047	0.211812	0.832254	NA	0	0	0	0	0	0.97735
Gm38411	0	NA	NA	NA	NA	NA	0	0	0	0	0	0
Gm38412	0	NA	NA	NA	NA	NA	0	0	0	0	0	0
Gm38413	0	NA	NA	NA	NA	NA	0	0	0	0	0	0
Gm38414	9.73581	1.21554	0.626326	1.94075	0.0522882	0.274786	5.26008	7.38618	4.91262	9.66744	15.5509	15.6376
Gm38416	0	NA	NA	NA	NA	NA	0	0	0	0	0	0
Gm38428	0	NA	NA	NA	NA	NA	0	0	0	0	0	0
Gm38430	0	NA	NA	NA	NA	NA	0	0	0	0	0	0
Gm38431	6.47008	-0.146349	0.757724	-0.193144	0.846846	NA	5.26008	4.22067	10.8078	3.51543	6.22037	8.79615
Gm38432	0.675295	-0.0483621	2.28684	-0.021148	0.983128	NA	0	1.05517	0.982525	0	1.03673	0.97735
Gm38433	0	NA	NA	NA	NA	NA	0	0	0	0	0	0
Gm38451	0	NA	NA	NA	NA	NA	0	0	0	0	0	0
Gm38477	0	NA	NA	NA	NA	NA	0	0	0	0	0	0
Gm3848	0	NA	NA	NA	NA	NA	0	0	0	0	0	0
Gm38505	0	NA	NA	NA	NA	NA	0	0	0	0	0	0
Gm38509	0	NA	NA	NA	NA	NA	0	0	0	0	0	0
Gm3851	0	NA	NA	NA	NA	NA	0	0	0	0	0	0
Gm3852	0	NA	NA	NA	NA	NA	0	0	0	0	0	0
Gm38534	0	NA	NA	NA	NA	NA	0	0	0	0	0	0
Gm3854	9.29829	-0.526295	0.612708	-0.858966	0.390359	NA	12.6242	10.5517	9.82525	9.66744	7.2571	5.8641
Gm38541	0	NA	NA	NA	NA	NA	0	0	0	0	0	0
Gm38551	0	NA	NA	NA	NA	NA	0	0	0	0	0	0
Gm38554	0	NA	NA	NA	NA	NA	0	0	0	0	0	0
Gm38560	5.49782	0.56846	0.912209	0.623169	0.533173	NA	8.41612	0	4.91262	8.78858	2.07346	8.79615
Gm38562	0	NA	NA	NA	NA	NA	0	0	0	0	0	0
Gm38563	0	NA	NA	NA	NA	NA	0	0	0	0	0	0
Gm38569	0	NA	NA	NA	NA	NA	0	0	0	0	0	0
Gm38574	0.512404	-0.982974	2.64431	-0.371731	0.710093	NA	0	1.05517	0.982525	0	1.03673	0
Gm38575	0	NA	NA	NA	NA	NA	0	0	0	0	0	0
Gm38576	0	NA	NA	NA	NA	NA	0	0	0	0	0	0
Gm38577	0	NA	NA	NA	NA	NA	0	0	0	0	0	0
Gm38584	0	NA	NA	NA	NA	NA	0	0	0	0	0	0
Gm38590	0	NA	NA	NA	NA	NA	0	0	0	0	0	0
Gm38593	0	NA	NA	NA	NA	NA	0	0	0	0	0	0
Gm38604	0	NA	NA	NA	NA	NA	0	0	0	0	0	0
Gm3861	0.673907	1.42107	2.38943	0.594731	0.552023	NA	1.05202	0	0	0	1.03673	1.9547
Gm38616	0	NA	NA	NA	NA	NA	0	0	0	0	0	0
Gm38619	0	NA	NA	NA	NA	NA	0	0	0	0	0	0
Gm38642	0.175861	-1.05926	4.08047	-0.259593	0.795178	NA	0	1.05517	0	0	0	0
Gm38655	0	NA	NA	NA	NA	NA	0	0	0	0	0	0
Gm38661	0	NA	NA	NA	NA	NA	0	0	0	0	0	0
Gm3867	0	NA	NA	NA	NA	NA	0	0	0	0	0	0
Gm38670	0	NA	NA	NA	NA	NA	0	0	0	0	0	0
Gm38671	0	NA	NA	NA	NA	NA	0	0	0	0	0	0
Gm38695	0	NA	NA	NA	NA	NA	0	0	0	0	0	0
Gm38697	0	NA	NA	NA	NA	NA	0	0	0	0	0	0
Gm38699	0	NA	NA	NA	NA	NA	0	0	0	0	0	0
Gm38706	0	NA	NA	NA	NA	NA	0	0	0	0	0	0
Gm38708	0	NA	NA	NA	NA	NA	0	0	0	0	0	0
Gm3880	0	NA	NA	NA	NA	NA	0	0	0	0	0	0
Gm38804	0.813075	-1.96192	2.24624	-0.873421	0.382433	NA	1.05202	0	2.94757	0.878858	0	0
Gm38811	0	NA	NA	NA	NA	NA	0	0	0	0	0	0
Gm38825	0	NA	NA	NA	NA	NA	0	0	0	0	0	0
Gm3883	0	NA	NA	NA	NA	NA	0	0	0	0	0	0
Gm38832	0.146476	0.864293	4.08047	0.211812	0.832254	NA	0	0	0	0.878858	0	0
Gm38839	0	NA	NA	NA	NA	NA	0	0	0	0	0	0
Gm38840	0	NA	NA	NA	NA	NA	0	0	0	0	0	0
Gm38843	0	NA	NA	NA	NA	NA	0	0	0	0	0	0
Gm3888	0	NA	NA	NA	NA	NA	0	0	0	0	0	0
Gm3889	0	NA	NA	NA	NA	NA	0	0	0	0	0	0
Gm3890	0	NA	NA	NA	NA	NA	0	0	0	0	0	0
Gm38901	0	NA	NA	NA	NA	NA	0	0	0	0	0	0
Gm38910	0.175861	-1.05926	4.08047	-0.259593	0.795178	NA	0	1.05517	0	0	0	0
Gm3892	0	NA	NA	NA	NA	NA	0	0	0	0	0	0
Gm3893	0	NA	NA	NA	NA	NA	0	0	0	0	0	0
Gm38941	0	NA	NA	NA	NA	NA	0	0	0	0	0	0
Gm38944	0.146476	0.864293	4.08047	0.211812	0.832254	NA	0	0	0	0.878858	0	0
Gm38947	0	NA	NA	NA	NA	NA	0	0	0	0	0	0
Gm38948	4.27186	0.582739	0.905918	0.643258	0.520057	NA	4.20806	2.11034	3.9301	4.39429	4.14691	6.84145
Gm3895	0	NA	NA	NA	NA	NA	0	0	0	0	0	0
Gm3896	0	NA	NA	NA	NA	NA	0	0	0	0	0	0
Gm38973	0.325783	1.77941	3.52117	0.505345	0.613317	NA	0	0	0	0	0	1.9547
Gm38979	0.619598	1.32612	2.44726	0.541879	0.587902	NA	0	0	0.982525	1.75772	0	0.97735
Gm3898	0	NA	NA	NA	NA	NA	0	0	0	0	0	0
Gm38991	0	NA	NA	NA	NA	NA	0	0	0	0	0	0
Gm38997	0	NA	NA	NA	NA	NA	0	0	0	0	0	0
Gm39027	0	NA	NA	NA	NA	NA	0	0	0	0	0	0
Gm39033	0	NA	NA	NA	NA	NA	0	0	0	0	0	0
Gm39038	0	NA	NA	NA	NA	NA	0	0	0	0	0	0
Gm39041	0	NA	NA	NA	NA	NA	0	0	0	0	0	0
Gm39043	0	NA	NA	NA	NA	NA	0	0	0	0	0	0
Gm39059	0.662325	1.42123	2.40144	0.591827	0.553967	NA	0	0	0.982525	0	1.03673	1.9547
Gm39075	0	NA	NA	NA	NA	NA	0	0	0	0	0	0
Gm39078	0	NA	NA	NA	NA	NA	0	0	0	0	0	0
Gm39090	1.27289	0.653767	1.83766	0.35576	0.72202	NA	0	0	2.94757	1.75772	0	2.93205
Gm39091	0	NA	NA	NA	NA	NA	0	0	0	0	0	0
Gm39094	0	NA	NA	NA	NA	NA	0	0	0	0	0	0
Gm39115	0	NA	NA	NA	NA	NA	0	0	0	0	0	0
Gm39117	0	NA	NA	NA	NA	NA	0	0	0	0	0	0
Gm39119	0	NA	NA	NA	NA	NA	0	0	0	0	0	0
Gm3912	0	NA	NA	NA	NA	NA	0	0	0	0	0	0
Gm39121	0.348124	-0.0974934	3.22216	-0.0302571	0.975862	NA	1.05202	0	0	0	1.03673	0
Gm39128	0	NA	NA	NA	NA	NA	0	0	0	0	0	0
Gm39129	0	NA	NA	NA	NA	NA	0	0	0	0	0	0
Gm39132	0	NA	NA	NA	NA	NA	0	0	0	0	0	0
Gm39139	0.309368	1.71841	3.3097	0.519203	0.603619	NA	0	0	0	0.878858	0	0.97735
Gm39147	1.79942	-0.372361	1.42064	-0.262109	0.793237	NA	2.10403	1.05517	2.94757	1.75772	0	2.93205
Gm39149	0	NA	NA	NA	NA	NA	0	0	0	0	0	0
Gm39154	0	NA	NA	NA	NA	NA	0	0	0	0	0	0
Gm39157	0	NA	NA	NA	NA	NA	0	0	0	0	0	0
Gm39158	0	NA	NA	NA	NA	NA	0	0	0	0	0	0
Gm39164	0	NA	NA	NA	NA	NA	0	0	0	0	0	0
Gm39168	0	NA	NA	NA	NA	NA	0	0	0	0	0	0
Gm39185	0	NA	NA	NA	NA	NA	0	0	0	0	0	0
Gm3919	0.175336	-1.05926	4.08047	-0.259593	0.795178	NA	1.05202	0	0	0	0	0
Gm39197	0.848083	0.549035	2.09223	0.262416	0.793001	NA	0	1.05517	0.982525	0	2.07346	0.97735
Gm39204	0	NA	NA	NA	NA	NA	0	0	0	0	0	0
Gm39214	0.511541	0.844036	2.64425	0.319197	0.749577	NA	0	1.05517	0	0	1.03673	0.97735
Gm3922	0	NA	NA	NA	NA	NA	0	0	0	0	0	0
Gm39228	0	NA	NA	NA	NA	NA	0	0	0	0	0	0
Gm39231	0	NA	NA	NA	NA	NA	0	0	0	0	0	0
Gm39232	0	NA	NA	NA	NA	NA	0	0	0	0	0	0
Gm3924	0.482156	2.34702	2.6134	0.898073	0.369147	NA	0	0	0	0.878858	1.03673	0.97735
Gm39244	0	NA	NA	NA	NA	NA	0	0	0	0	0	0
Gm3926	0.348124	-0.0974934	3.22216	-0.0302571	0.975862	NA	1.05202	0	0	0	1.03673	0
Gm39271	0.486092	-0.982832	2.68617	-0.365886	0.71445	NA	0	1.05517	0.982525	0.878858	0	0
Gm3928	0	NA	NA	NA	NA	NA	0	0	0	0	0	0
Gm39288	1.01554	-1.08967	2.05921	-0.529168	0.596689	NA	3.15605	0	0.982525	0	0	1.9547
Gm39302	1.30217	0.587128	1.66544	0.352535	0.724437	NA	1.05202	2.11034	0	2.63657	1.03673	0.97735
Gm39307	1.14017	2.38494	1.89935	1.25566	0.209238	NA	0	1.05517	0	1.75772	2.07346	1.9547
Gm3931	0	NA	NA	NA	NA	NA	0	0	0	0	0	0
Gm39312	0	NA	NA	NA	NA	NA	0	0	0	0	0	0
Gm39317	0	NA	NA	NA	NA	NA	0	0	0	0	0	0
Gm39318	0.803968	1.77659	2.13535	0.831992	0.405413	NA	1.05202	0	0	1.75772	1.03673	0.97735
Gm39321	0.501982	-0.981411	2.66052	-0.368879	0.712218	NA	1.05202	0	0.982525	0	0	0.97735
Gm39323	3.29278	0.475992	1.02469	0.464525	0.642272	NA	4.20806	2.11034	1.96505	4.39429	4.14691	2.93205
Gm39325	0.162892	0.864293	4.08047	0.211812	0.832254	NA	0	0	0	0	0	0.97735
Gm39326	7.9318	-1.19716	0.698525	-1.71384	0.0865581	NA	12.6242	12.662	7.8602	3.51543	3.11018	7.8188
Gm39327	0	NA	NA	NA	NA	NA	0	0	0	0	0	0
Gm39329	0	NA	NA	NA	NA	NA	0	0	0	0	0	0
Gm3933	0.172788	0.864293	4.08047	0.211812	0.832254	NA	0	0	0	0	1.03673	0
Gm39336	0	NA	NA	NA	NA	NA	0	0	0	0	0	0
Gm39348	0	NA	NA	NA	NA	NA	0	0	0	0	0	0
Gm39363	1.15569	0.278296	1.73908	0.160025	0.872861	NA	1.05202	2.11034	0	1.75772	1.03673	0.97735
Gm39375	0.319264	1.7539	3.2718	0.536066	0.591913	NA	0	0	0	0.878858	1.03673	0
Gm39377	0	NA	NA	NA	NA	NA	0	0	0	0	0	0
Gm39380	0	NA	NA	NA	NA	NA	0	0	0	0	0	0
Gm39383	0.813865	1.79218	2.227	0.804754	0.420962	NA	1.05202	0	0	1.75772	2.07346	0
Gm39384	0	NA	NA	NA	NA	NA	0	0	0	0	0	0
Gm39388	0	NA	NA	NA	NA	NA	0	0	0	0	0	0
Gm39397	0	NA	NA	NA	NA	NA	0	0	0	0	0	0
Gm3940	2.47978	-0.297736	1.15874	-0.256948	0.797219	NA	3.15605	2.11034	2.94757	2.63657	2.07346	1.9547
Gm39404	0	NA	NA	NA	NA	NA	0	0	0	0	0	0
Gm3942	0	NA	NA	NA	NA	NA	0	0	0	0	0	0
Gm3943	0.348124	-0.0974934	3.22216	-0.0302571	0.975862	NA	1.05202	0	0	0	1.03673	0
Gm39436	0	NA	NA	NA	NA	NA	0	0	0	0	0	0
Gm3945	0	NA	NA	NA	NA	NA	0	0	0	0	0	0
Gm39456	0	NA	NA	NA	NA	NA	0	0	0	0	0	0
Gm39458	0	NA	NA	NA	NA	NA	0	0	0	0	0	0
Gm39459	0	NA	NA	NA	NA	NA	0	0	0	0	0	0
Gm3946	0.691152	2.85081	2.66181	1.071	0.284169	NA	0	0	0	0	4.14691	0
Gm39460	0	NA	NA	NA	NA	NA	0	0	0	0	0	0
Gm39463	0	NA	NA	NA	NA	NA	0	0	0	0	0	0
Gm39464	0	NA	NA	NA	NA	NA	0	0	0	0	0	0
Gm39465	0	NA	NA	NA	NA	NA	0	0	0	0	0	0
Gm39469	5.72177	-0.355159	0.80071	-0.443555	0.657364	NA	6.31209	3.1655	9.82525	7.03086	3.11018	4.88675
Gm39473	0	NA	NA	NA	NA	NA	0	0	0	0	0	0
Gm3948	0	NA	NA	NA	NA	NA	0	0	0	0	0	0
Gm39481	0	NA	NA	NA	NA	NA	0	0	0	0	0	0
Gm3952	0	NA	NA	NA	NA	NA	0	0	0	0	0	0
Gm39526	1.70554	0.561576	1.52705	0.367751	0.713059	NA	1.05202	1.05517	1.96505	0	5.18364	0.97735
Gm3953	0.339615	-1.94332	3.19964	-0.607357	0.543614	NA	0	1.05517	0.982525	0	0	0
Gm39556	42.5367	0.744444	0.290647	2.56134	0.010427	0.0957047	28.4044	30.5999	36.3534	55.3681	49.763	54.7316
Gm3956	0	NA	NA	NA	NA	NA	0	0	0	0	0	0
Gm39566	0	NA	NA	NA	NA	NA	0	0	0	0	0	0
Gm3961	0	NA	NA	NA	NA	NA	0	0	0	0	0	0
Gm3962	0	NA	NA	NA	NA	NA	0	0	0	0	0	0
Gm3963	0	NA	NA	NA	NA	NA	0	0	0	0	0	0
Gm39653	0	NA	NA	NA	NA	NA	0	0	0	0	0	0
Gm39662	0	NA	NA	NA	NA	NA	0	0	0	0	0	0
Gm3970	0	NA	NA	NA	NA	NA	0	0	0	0	0	0
Gm3972	0	NA	NA	NA	NA	NA	0	0	0	0	0	0
Gm3978	0	NA	NA	NA	NA	NA	0	0	0	0	0	0
Gm39822	0	NA	NA	NA	NA	NA	0	0	0	0	0	0
Gm3985	0	NA	NA	NA	NA	NA	0	0	0	0	0	0
Gm39929	1.66581	-0.74786	1.56669	-0.477351	0.633112	NA	3.15605	3.1655	0	2.63657	1.03673	0
Gm40	0	NA	NA	NA	NA	NA	0	0	0	0	0	0
Gm40020	0	NA	NA	NA	NA	NA	0	0	0	0	0	0
Gm40038	0	NA	NA	NA	NA	NA	0	0	0	0	0	0
Gm40040	0	NA	NA	NA	NA	NA	0	0	0	0	0	0
Gm40055	0	NA	NA	NA	NA	NA	0	0	0	0	0	0
Gm4011	0	NA	NA	NA	NA	NA	0	0	0	0	0	0
Gm40117	0	NA	NA	NA	NA	NA	0	0	0	0	0	0
Gm4012	0	NA	NA	NA	NA	NA	0	0	0	0	0	0
Gm40123	0	NA	NA	NA	NA	NA	0	0	0	0	0	0
Gm4013	3.08468	1.00363	1.09572	0.915949	0.359694	NA	3.15605	1.05517	1.96505	4.39429	2.07346	5.8641
Gm40153	0.796322	-0.738379	2.23571	-0.330266	0.741199	NA	0	1.05517	1.96505	1.75772	0	0
Gm40155	0	NA	NA	NA	NA	NA	0	0	0	0	0	0
Gm4017	0.683804	1.44158	2.38025	0.605642	0.544753	NA	1.05202	0	0	0	2.07346	0.97735
Gm40190	0	NA	NA	NA	NA	NA	0	0	0	0	0	0
Gm40193	0	NA	NA	NA	NA	NA	0	0	0	0	0	0
Gm4022	0	NA	NA	NA	NA	NA	0	0	0	0	0	0
Gm40263	0	NA	NA	NA	NA	NA	0	0	0	0	0	0
Gm40264	0	NA	NA	NA	NA	NA	0	0	0	0	0	0
Gm4027	0	NA	NA	NA	NA	NA	0	0	0	0	0	0
Gm40271	0	NA	NA	NA	NA	NA	0	0	0	0	0	0
Gm40289	0	NA	NA	NA	NA	NA	0	0	0	0	0	0
Gm40292	0	NA	NA	NA	NA	NA	0	0	0	0	0	0
Gm40293	0	NA	NA	NA	NA	NA	0	0	0	0	0	0
Gm40304	0	NA	NA	NA	NA	NA	0	0	0	0	0	0
Gm40309	1.50445	-0.374363	1.62902	-0.229809	0.81824	NA	0	2.11034	2.94757	0	1.03673	2.93205
Gm40318	0	NA	NA	NA	NA	NA	0	0	0	0	0	0
Gm40319	0.511541	0.844036	2.64425	0.319197	0.749577	NA	0	1.05517	0	0	1.03673	0.97735
Gm4032	1.95669	0.929806	1.39377	0.667114	0.504699	NA	1.05202	0	2.94757	1.75772	2.07346	3.9094
Gm40323	0	NA	NA	NA	NA	NA	0	0	0	0	0	0
Gm40330	0	NA	NA	NA	NA	NA	0	0	0	0	0	0
Gm40331	0	NA	NA	NA	NA	NA	0	0	0	0	0	0
Gm40332	0.511878	-0.981473	2.64516	-0.371044	0.710604	NA	1.05202	0	0.982525	0	1.03673	0
Gm4034	5.81282	-0.332255	0.773921	-0.429313	0.667695	NA	6.31209	4.22067	8.84272	4.39429	6.22037	4.88675
Gm40348	0	NA	NA	NA	NA	NA	0	0	0	0	0	0
Gm4035	1.31945	-0.121217	1.57908	-0.0767643	0.938811	NA	1.05202	2.11034	0.982525	1.75772	1.03673	0.97735
Gm4036	0	NA	NA	NA	NA	NA	0	0	0	0	0	0
Gm40375	0	NA	NA	NA	NA	NA	0	0	0	0	0	0
Gm40377	0	NA	NA	NA	NA	NA	0	0	0	0	0	0
Gm40383	0	NA	NA	NA	NA	NA	0	0	0	0	0	0
Gm40392	0	NA	NA	NA	NA	NA	0	0	0	0	0	0
Gm40394	0	NA	NA	NA	NA	NA	0	0	0	0	0	0
Gm40414	0.848083	0.549035	2.09223	0.262416	0.793001	NA	0	1.05517	0.982525	0	2.07346	0.97735
Gm40418	0	NA	NA	NA	NA	NA	0	0	0	0	0	0
Gm4042	0	NA	NA	NA	NA	NA	0	0	0	0	0	0
Gm40421	0	NA	NA	NA	NA	NA	0	0	0	0	0	0
Gm40437	0	NA	NA	NA	NA	NA	0	0	0	0	0	0
Gm40438	0	NA	NA	NA	NA	NA	0	0	0	0	0	0
Gm4045	0.162892	0.864293	4.08047	0.211812	0.832254	NA	0	0	0	0	0	0.97735
Gm40457	0	NA	NA	NA	NA	NA	0	0	0	0	0	0
Gm40460	0	NA	NA	NA	NA	NA	0	0	0	0	0	0
Gm40466	6.53893	-0.936304	0.747208	-1.25307	0.21018	NA	10.5202	7.38618	7.8602	3.51543	3.11018	6.84145
Gm40477	0	NA	NA	NA	NA	NA	0	0	0	0	0	0
Gm40493	0	NA	NA	NA	NA	NA	0	0	0	0	0	0
Gm40513	0	NA	NA	NA	NA	NA	0	0	0	0	0	0
Gm40518	0	NA	NA	NA	NA	NA	0	0	0	0	0	0
Gm4052	0.162892	0.864293	4.08047	0.211812	0.832254	NA	0	0	0	0	0	0.97735
Gm40538	0	NA	NA	NA	NA	NA	0	0	0	0	0	0
Gm40548	0	NA	NA	NA	NA	NA	0	0	0	0	0	0
Gm40552	0	NA	NA	NA	NA	NA	0	0	0	0	0	0
Gm40557	0	NA	NA	NA	NA	NA	0	0	0	0	0	0
Gm4057	0.175861	-1.05926	4.08047	-0.259593	0.795178	NA	0	1.05517	0	0	0	0
Gm40576	0	NA	NA	NA	NA	NA	0	0	0	0	0	0
Gm40578	0.319264	1.7539	3.2718	0.536066	0.591913	NA	0	0	0	0.878858	1.03673	0
Gm4059	1.50074	0.896613	1.57599	0.568921	0.56941	NA	2.10403	1.05517	0	1.75772	3.11018	0.97735
Gm40598	1.52196	-1.0836	1.55384	-0.697368	0.485572	NA	2.10403	2.11034	1.96505	0.878858	2.07346	0
Gm40603	0	NA	NA	NA	NA	NA	0	0	0	0	0	0
Gm40604	0	NA	NA	NA	NA	NA	0	0	0	0	0	0
Gm40608	0.468814	0.702975	2.89517	0.24281	0.808153	NA	0	1.05517	0	1.75772	0	0
Gm40614	0	NA	NA	NA	NA	NA	0	0	0	0	0	0
Gm40617	0.292953	1.65144	3.66967	0.450024	0.652693	NA	0	0	0	1.75772	0	0
Gm40621	0.351197	-1.98169	3.16127	-0.626864	0.530748	NA	1.05202	1.05517	0	0	0	0
Gm40634	28.8999	0.0949151	0.371387	0.255569	0.798284	0.935328	16.8322	28.4895	38.3185	25.4869	30.0651	34.2072
Gm40638	0	NA	NA	NA	NA	NA	0	0	0	0	0	0
Gm40639	0	NA	NA	NA	NA	NA	0	0	0	0	0	0
Gm4064	0	NA	NA	NA	NA	NA	0	0	0	0	0	0
Gm40645	0	NA	NA	NA	NA	NA	0	0	0	0	0	0
Gm40646	0	NA	NA	NA	NA	NA	0	0	0	0	0	0
Gm40649	0	NA	NA	NA	NA	NA	0	0	0	0	0	0
Gm4065	0	NA	NA	NA	NA	NA	0	0	0	0	0	0
Gm40650	0	NA	NA	NA	NA	NA	0	0	0	0	0	0
Gm40652	0	NA	NA	NA	NA	NA	0	0	0	0	0	0
Gm40653	0	NA	NA	NA	NA	NA	0	0	0	0	0	0
Gm40655	0	NA	NA	NA	NA	NA	0	0	0	0	0	0
Gm40658	0	NA	NA	NA	NA	NA	0	0	0	0	0	0
Gm4066	0	NA	NA	NA	NA	NA	0	0	0	0	0	0
Gm40660	0	NA	NA	NA	NA	NA	0	0	0	0	0	0
Gm40662	0	NA	NA	NA	NA	NA	0	0	0	0	0	0
Gm40663	0	NA	NA	NA	NA	NA	0	0	0	0	0	0
Gm40685	0.163754	-1.05926	4.08047	-0.259593	0.795178	NA	0	0	0.982525	0	0	0
Gm40689	0	NA	NA	NA	NA	NA	0	0	0	0	0	0
Gm40692	0.96686	2.10612	2.00648	1.04966	0.293874	NA	1.05202	0	0	1.75772	1.03673	1.9547
Gm4070	8.84005	-0.273188	0.632652	-0.431814	0.665876	NA	10.5202	12.662	5.89515	7.90972	7.2571	8.79615
Gm40709	0	NA	NA	NA	NA	NA	0	0	0	0	0	0
Gm40723	0	NA	NA	NA	NA	NA	0	0	0	0	0	0
Gm4073	0	NA	NA	NA	NA	NA	0	0	0	0	0	0
Gm4076	6.91994	0.160889	0.711362	0.22617	0.821069	NA	5.26008	9.49651	4.91262	8.78858	6.22037	6.84145
Gm40761	0	NA	NA	NA	NA	NA	0	0	0	0	0	0
Gm40765	0	NA	NA	NA	NA	NA	0	0	0	0	0	0
Gm40770	2.49297	0.907688	1.26817	0.715745	0.474149	NA	0	4.22067	0.982525	1.75772	3.11018	4.88675
Gm40773	1.54827	-1.03992	1.61551	-0.643708	0.519765	NA	2.10403	2.11034	1.96505	0	3.11018	0
Gm40778	0	NA	NA	NA	NA	NA	0	0	0	0	0	0
Gm40787	0.803968	1.77659	2.13535	0.831992	0.405413	NA	1.05202	0	0	1.75772	1.03673	0.97735
Gm40797	0	NA	NA	NA	NA	NA	0	0	0	0	0	0
Gm4081	0	NA	NA	NA	NA	NA	0	0	0	0	0	0
Gm40810	0	NA	NA	NA	NA	NA	0	0	0	0	0	0
Gm40828	0	NA	NA	NA	NA	NA	0	0	0	0	0	0
Gm4083	0	NA	NA	NA	NA	NA	0	0	0	0	0	0
Gm40841	0	NA	NA	NA	NA	NA	0	0	0	0	0	0
Gm40847	0	NA	NA	NA	NA	NA	0	0	0	0	0	0
Gm40848	0	NA	NA	NA	NA	NA	0	0	0	0	0	0
Gm40849	0	NA	NA	NA	NA	NA	0	0	0	0	0	0
Gm40853	0	NA	NA	NA	NA	NA	0	0	0	0	0	0
Gm40864	0	NA	NA	NA	NA	NA	0	0	0	0	0	0
Gm40879	0	NA	NA	NA	NA	NA	0	0	0	0	0	0
Gm40881	0.175336	-1.05926	4.08047	-0.259593	0.795178	NA	1.05202	0	0	0	0	0
Gm40884	0.172788	0.864293	4.08047	0.211812	0.832254	NA	0	0	0	0	1.03673	0
Gm40893	0.498199	-1.01965	2.8352	-0.359641	0.719115	NA	0	2.11034	0	0.878858	0	0
Gm40909	0.172788	0.864293	4.08047	0.211812	0.832254	NA	0	0	0	0	1.03673	0
Gm40910	0	NA	NA	NA	NA	NA	0	0	0	0	0	0
Gm40915	0.146476	0.864293	4.08047	0.211812	0.832254	NA	0	0	0	0.878858	0	0
Gm40916	0	NA	NA	NA	NA	NA	0	0	0	0	0	0
Gm40918	0	NA	NA	NA	NA	NA	0	0	0	0	0	0
Gm40922	0	NA	NA	NA	NA	NA	0	0	0	0	0	0
Gm40923	0	NA	NA	NA	NA	NA	0	0	0	0	0	0
Gm40932	0	NA	NA	NA	NA	NA	0	0	0	0	0	0
Gm40968	0	NA	NA	NA	NA	NA	0	0	0	0	0	0
Gm40975	0	NA	NA	NA	NA	NA	0	0	0	0	0	0
Gm40976	0	NA	NA	NA	NA	NA	0	0	0	0	0	0
Gm40977	0	NA	NA	NA	NA	NA	0	0	0	0	0	0
Gm40983	0	NA	NA	NA	NA	NA	0	0	0	0	0	0
Gm40987	0	NA	NA	NA	NA	NA	0	0	0	0	0	0
Gm40988	0	NA	NA	NA	NA	NA	0	0	0	0	0	0
Gm40989	0	NA	NA	NA	NA	NA	0	0	0	0	0	0
Gm40999	0	NA	NA	NA	NA	NA	0	0	0	0	0	0
Gm41	0	NA	NA	NA	NA	NA	0	0	0	0	0	0
Gm41002	0.309368	1.71841	3.3097	0.519203	0.603619	NA	0	0	0	0.878858	0	0.97735
Gm41030	0	NA	NA	NA	NA	NA	0	0	0	0	0	0
Gm41031	0	NA	NA	NA	NA	NA	0	0	0	0	0	0
Gm41041	1.5155	-0.38895	1.5511	-0.250757	0.802002	NA	2.10403	1.05517	1.96505	0	1.03673	2.93205
Gm41043	0	NA	NA	NA	NA	NA	0	0	0	0	0	0
Gm4106	0	NA	NA	NA	NA	NA	0	0	0	0	0	0
Gm4107	0	NA	NA	NA	NA	NA	0	0	0	0	0	0
Gm41071	0	NA	NA	NA	NA	NA	0	0	0	0	0	0
Gm41073	0.162892	0.864293	4.08047	0.211812	0.832254	NA	0	0	0	0	0	0.97735
Gm41077	11.0876	-0.31081	0.573402	-0.542045	0.587788	0.855552	9.46814	11.6068	15.7204	11.4252	12.4407	5.8641
Gm41102	0	NA	NA	NA	NA	NA	0	0	0	0	0	0
Gm41109	0	NA	NA	NA	NA	NA	0	0	0	0	0	0
Gm4111	0	NA	NA	NA	NA	NA	0	0	0	0	0	0
Gm41115	0.511878	-0.981473	2.64516	-0.371044	0.710604	NA	1.05202	0	0.982525	0	1.03673	0
Gm41118	0	NA	NA	NA	NA	NA	0	0	0	0	0	0
Gm41138	0	NA	NA	NA	NA	NA	0	0	0	0	0	0
Gm41144	0	NA	NA	NA	NA	NA	0	0	0	0	0	0
Gm41148	0	NA	NA	NA	NA	NA	0	0	0	0	0	0
Gm4116	0.175336	-1.05926	4.08047	-0.259593	0.795178	NA	1.05202	0	0	0	0	0
Gm41162	0	NA	NA	NA	NA	NA	0	0	0	0	0	0
Gm41168	0	NA	NA	NA	NA	NA	0	0	0	0	0	0
Gm4117	1.4097	0.827746	1.71217	0.483448	0.628778	NA	2.10403	0	0.982525	4.39429	0	0.97735
Gm41177	0	NA	NA	NA	NA	NA	0	0	0	0	0	0
Gm4118	0.338227	-0.0974932	3.25445	-0.0299568	0.976101	NA	1.05202	0	0	0	0	0.97735
Gm41183	0.351197	-1.98169	3.16127	-0.626864	0.530748	NA	1.05202	1.05517	0	0	0	0
Gm41192	0	NA	NA	NA	NA	NA	0	0	0	0	0	0
Gm412	0	NA	NA	NA	NA	NA	0	0	0	0	0	0
Gm4120	0	NA	NA	NA	NA	NA	0	0	0	0	0	0
Gm41206	0	NA	NA	NA	NA	NA	0	0	0	0	0	0
Gm41219	0	NA	NA	NA	NA	NA	0	0	0	0	0	0
Gm41225	0	NA	NA	NA	NA	NA	0	0	0	0	0	0
Gm41230	0	NA	NA	NA	NA	NA	0	0	0	0	0	0
Gm41231	0	NA	NA	NA	NA	NA	0	0	0	0	0	0
Gm4125	0.163754	-1.05926	4.08047	-0.259593	0.795178	NA	0	0	0.982525	0	0	0
Gm41253	0	NA	NA	NA	NA	NA	0	0	0	0	0	0
Gm41271	0	NA	NA	NA	NA	NA	0	0	0	0	0	0
Gm41276	0	NA	NA	NA	NA	NA	0	0	0	0	0	0
Gm41277	0	NA	NA	NA	NA	NA	0	0	0	0	0	0
Gm41279	0	NA	NA	NA	NA	NA	0	0	0	0	0	0
Gm4128	0	NA	NA	NA	NA	NA	0	0	0	0	0	0
Gm41289	0	NA	NA	NA	NA	NA	0	0	0	0	0	0
Gm4129	1.1835	-0.533189	1.84262	-0.289364	0.772303	NA	4.20806	0	0	0.878858	1.03673	0.97735
Gm41290	0	NA	NA	NA	NA	NA	0	0	0	0	0	0
Gm41293	0	NA	NA	NA	NA	NA	0	0	0	0	0	0
Gm4130	2.77738	-0.271969	1.17411	-0.231639	0.816819	NA	4.20806	0	4.91262	3.51543	2.07346	1.9547
Gm41300	0	NA	NA	NA	NA	NA	0	0	0	0	0	0
Gm41307	0	NA	NA	NA	NA	NA	0	0	0	0	0	0
Gm4131	0	NA	NA	NA	NA	NA	0	0	0	0	0	0
Gm41311	0	NA	NA	NA	NA	NA	0	0	0	0	0	0
Gm41318	0	NA	NA	NA	NA	NA	0	0	0	0	0	0
Gm41322	0	NA	NA	NA	NA	NA	0	0	0	0	0	0
Gm41325	0	NA	NA	NA	NA	NA	0	0	0	0	0	0
Gm4133	0	NA	NA	NA	NA	NA	0	0	0	0	0	0
Gm41333	0.321812	-0.0974929	3.31141	-0.0294415	0.976512	NA	1.05202	0	0	0.878858	0	0
Gm41335	0	NA	NA	NA	NA	NA	0	0	0	0	0	0
Gm41336	0	NA	NA	NA	NA	NA	0	0	0	0	0	0
Gm4134	0	NA	NA	NA	NA	NA	0	0	0	0	0	0
Gm41349	0	NA	NA	NA	NA	NA	0	0	0	0	0	0
Gm41361	0	NA	NA	NA	NA	NA	0	0	0	0	0	0
Gm41386	0	NA	NA	NA	NA	NA	0	0	0	0	0	0
Gm41392	0.336542	-0.0974931	3.2601	-0.0299049	0.976143	NA	0	0	0.982525	0	1.03673	0
Gm41396	4.39487	-0.277048	0.927071	-0.298842	0.76506	NA	4.20806	4.22067	5.89515	0.878858	7.2571	3.9094
Gm41409	3.92834	-0.343393	0.97251	-0.3531	0.724014	NA	5.26008	1.05517	6.87767	4.39429	2.07346	3.9094
Gm4141	0	NA	NA	NA	NA	NA	0	0	0	0	0	0
Gm41414	0	NA	NA	NA	NA	NA	0	0	0	0	0	0
Gm41434	0	NA	NA	NA	NA	NA	0	0	0	0	0	0
Gm41442	24.6225	-0.617696	0.387091	-1.59574	0.110548	0.415873	30.5084	29.5447	29.4757	23.7292	21.7713	12.7055
Gm4146	0	NA	NA	NA	NA	NA	0	0	0	0	0	0
Gm41467	2.79687	1.19437	1.1828	1.00978	0.312602	NA	2.10403	0	2.94757	2.63657	5.18364	3.9094
Gm41480	0	NA	NA	NA	NA	NA	0	0	0	0	0	0
Gm41481	0	NA	NA	NA	NA	NA	0	0	0	0	0	0
Gm4149	0	NA	NA	NA	NA	NA	0	0	0	0	0	0
Gm41492	0	NA	NA	NA	NA	NA	0	0	0	0	0	0
Gm41495	0	NA	NA	NA	NA	NA	0	0	0	0	0	0
Gm41496	0.175861	-1.05926	4.08047	-0.259593	0.795178	NA	0	1.05517	0	0	0	0
Gm41504	0	NA	NA	NA	NA	NA	0	0	0	0	0	0
Gm41505	0	NA	NA	NA	NA	NA	0	0	0	0	0	0
Gm41506	0	NA	NA	NA	NA	NA	0	0	0	0	0	0
Gm41517	0	NA	NA	NA	NA	NA	0	0	0	0	0	0
Gm4152	2.67427	-0.472134	1.14712	-0.411583	0.680645	NA	3.15605	4.22067	1.96505	1.75772	1.03673	3.9094
Gm41541	0.677506	-0.106054	2.53826	-0.041782	0.966673	NA	0	2.11034	0	0	0	1.9547
Gm41545	0	NA	NA	NA	NA	NA	0	0	0	0	0	0
Gm41555	0	NA	NA	NA	NA	NA	0	0	0	0	0	0
Gm41556	0	NA	NA	NA	NA	NA	0	0	0	0	0	0
Gm41561	0	NA	NA	NA	NA	NA	0	0	0	0	0	0
Gm41562	0	NA	NA	NA	NA	NA	0	0	0	0	0	0
Gm4157	0	NA	NA	NA	NA	NA	0	0	0	0	0	0
Gm41584	0	NA	NA	NA	NA	NA	0	0	0	0	0	0
Gm41597	0	NA	NA	NA	NA	NA	0	0	0	0	0	0
Gm41600	0	NA	NA	NA	NA	NA	0	0	0	0	0	0
Gm41609	0.336542	-0.0974931	3.2601	-0.0299049	0.976143	NA	0	0	0.982525	0	1.03673	0
Gm41611	0.175336	-1.05926	4.08047	-0.259593	0.795178	NA	1.05202	0	0	0	0	0
Gm41625	0.146476	0.864293	4.08047	0.211812	0.832254	NA	0	0	0	0.878858	0	0
Gm41638	0	NA	NA	NA	NA	NA	0	0	0	0	0	0
Gm41639	0	NA	NA	NA	NA	NA	0	0	0	0	0	0
Gm4165	1.32147	-0.885766	1.66308	-0.532607	0.594306	NA	3.15605	1.05517	0.982525	1.75772	0	0.97735
Gm41653	0	NA	NA	NA	NA	NA	0	0	0	0	0	0
Gm41654	0	NA	NA	NA	NA	NA	0	0	0	0	0	0
Gm4166	0	NA	NA	NA	NA	NA	0	0	0	0	0	0
Gm41662	1.00018	-1.13007	1.89122	-0.597533	0.550152	NA	1.05202	2.11034	0.982525	0.878858	0	0.97735
Gm41664	0.511878	-0.981473	2.64516	-0.371044	0.710604	NA	1.05202	0	0.982525	0	1.03673	0
Gm41668	0	NA	NA	NA	NA	NA	0	0	0	0	0	0
Gm41669	0	NA	NA	NA	NA	NA	0	0	0	0	0	0
Gm41693	0	NA	NA	NA	NA	NA	0	0	0	0	0	0
Gm41708	0	NA	NA	NA	NA	NA	0	0	0	0	0	0
Gm41715	0	NA	NA	NA	NA	NA	0	0	0	0	0	0
Gm41717	0	NA	NA	NA	NA	NA	0	0	0	0	0	0
Gm41720	0	NA	NA	NA	NA	NA	0	0	0	0	0	0
Gm41724	0.175861	-1.05926	4.08047	-0.259593	0.795178	NA	0	1.05517	0	0	0	0
Gm4175	0	NA	NA	NA	NA	NA	0	0	0	0	0	0
Gm41750	0	NA	NA	NA	NA	NA	0	0	0	0	0	0
Gm41757	0	NA	NA	NA	NA	NA	0	0	0	0	0	0
Gm41760	0	NA	NA	NA	NA	NA	0	0	0	0	0	0
Gm41764	0	NA	NA	NA	NA	NA	0	0	0	0	0	0
Gm4177	0	NA	NA	NA	NA	NA	0	0	0	0	0	0
Gm4178	0	NA	NA	NA	NA	NA	0	0	0	0	0	0
Gm41780	0.824319	-0.71106	2.02548	-0.351058	0.725545	NA	1.05202	1.05517	0.982525	0.878858	0	0.97735
Gm41787	0	NA	NA	NA	NA	NA	0	0	0	0	0	0
Gm41790	0	NA	NA	NA	NA	NA	0	0	0	0	0	0
Gm41792	0	NA	NA	NA	NA	NA	0	0	0	0	0	0
Gm41793	0	NA	NA	NA	NA	NA	0	0	0	0	0	0
Gm41804	0	NA	NA	NA	NA	NA	0	0	0	0	0	0
Gm4181	0	NA	NA	NA	NA	NA	0	0	0	0	0	0
Gm41815	0	NA	NA	NA	NA	NA	0	0	0	0	0	0
Gm41819	0	NA	NA	NA	NA	NA	0	0	0	0	0	0
Gm41821	0	NA	NA	NA	NA	NA	0	0	0	0	0	0
Gm41836	0	NA	NA	NA	NA	NA	0	0	0	0	0	0
Gm4187	0	NA	NA	NA	NA	NA	0	0	0	0	0	0
Gm4189	13.7453	-0.50687	0.520907	-0.973053	0.330527	0.685622	14.7282	15.8275	17.6854	6.15201	12.4407	15.6376
Gm4201	0	NA	NA	NA	NA	NA	0	0	0	0	0	0
Gm4202	8.76669	0.095609	0.66649	0.143452	0.885934	NA	6.31209	4.22067	14.7379	6.15201	11.404	9.7735
Gm42031	0.146476	0.864293	4.08047	0.211812	0.832254	NA	0	0	0	0.878858	0	0
Gm4204	1.63616	1.12124	1.52636	0.734582	0.462594	NA	0	2.11034	0.982525	2.63657	3.11018	0.97735
Gm42047	178.135	-0.23385	0.14024	-1.6675	0.0954159	0.384553	199.883	195.206	182.75	167.862	163.803	159.308
Gm42064	0.319264	1.7539	3.2718	0.536066	0.591913	NA	0	0	0	0.878858	1.03673	0
Gm42067	7.23564	0.848764	0.700399	1.21183	0.225578	NA	5.26008	6.33101	3.9301	8.78858	9.33055	9.7735
Gm42068	0	NA	NA	NA	NA	NA	0	0	0	0	0	0
Gm4207	0	NA	NA	NA	NA	NA	0	0	0	0	0	0
Gm4208	0	NA	NA	NA	NA	NA	0	0	0	0	0	0
Gm42109	0	NA	NA	NA	NA	NA	0	0	0	0	0	0
Gm4211	0	NA	NA	NA	NA	NA	0	0	0	0	0	0
Gm42133	0	NA	NA	NA	NA	NA	0	0	0	0	0	0
Gm4214	0	NA	NA	NA	NA	NA	0	0	0	0	0	0
Gm42141	14.5164	1.42531	0.518987	2.74632	0.0060267	0.0637702	7.36411	7.38618	8.84272	18.456	18.6611	26.3884
Gm4216	0	NA	NA	NA	NA	NA	0	0	0	0	0	0
Gm42161	0.33568	1.81275	3.21282	0.564224	0.572602	NA	0	0	0	0	1.03673	0.97735
Gm42164	0	NA	NA	NA	NA	NA	0	0	0	0	0	0
Gm4217	3.50091	-0.526772	0.998319	-0.527659	0.597736	NA	6.31209	3.1655	2.94757	3.51543	3.11018	1.9547
Gm4219	0	NA	NA	NA	NA	NA	0	0	0	0	0	0
Gm42196	0	NA	NA	NA	NA	NA	0	0	0	0	0	0
Gm42205	0	NA	NA	NA	NA	NA	0	0	0	0	0	0
Gm42208	0	NA	NA	NA	NA	NA	0	0	0	0	0	0
Gm4221	2.27525	0.736587	1.27676	0.576918	0.563995	NA	0	3.1655	1.96505	3.51543	2.07346	2.93205
Gm4222	0	NA	NA	NA	NA	NA	0	0	0	0	0	0
Gm4224	0	NA	NA	NA	NA	NA	0	0	0	0	0	0
Gm4230	0	NA	NA	NA	NA	NA	0	0	0	0	0	0
Gm42303	0	NA	NA	NA	NA	NA	0	0	0	0	0	0
Gm4234	0	NA	NA	NA	NA	NA	0	0	0	0	0	0
Gm42372	12.9431	-0.384959	0.524494	-0.733962	0.462972	0.788269	12.6242	11.6068	19.6505	9.66744	11.404	12.7055
Gm42375	0	NA	NA	NA	NA	NA	0	0	0	0	0	0
Gm42397	0	NA	NA	NA	NA	NA	0	0	0	0	0	0
Gm4240	0.468289	0.702949	2.89624	0.242711	0.80823	NA	1.05202	0	0	1.75772	0	0
Gm42402	0.850968	-1.98065	2.19895	-0.900723	0.367735	NA	2.10403	0	1.96505	0	1.03673	0
Gm4241	0	NA	NA	NA	NA	NA	0	0	0	0	0	0
Gm42413	0	NA	NA	NA	NA	NA	0	0	0	0	0	0
Gm42416	0	NA	NA	NA	NA	NA	0	0	0	0	0	0
Gm42417	0	NA	NA	NA	NA	NA	0	0	0	0	0	0
Gm42418	0	NA	NA	NA	NA	NA	0	0	0	0	0	0
Gm4242	0	NA	NA	NA	NA	NA	0	0	0	0	0	0
Gm42420	0	NA	NA	NA	NA	NA	0	0	0	0	0	0
Gm42421	0	NA	NA	NA	NA	NA	0	0	0	0	0	0
Gm42423	0	NA	NA	NA	NA	NA	0	0	0	0	0	0
Gm42424	0.163754	-1.05926	4.08047	-0.259593	0.795178	NA	0	0	0.982525	0	0	0
Gm42425	0	NA	NA	NA	NA	NA	0	0	0	0	0	0
Gm42427	0	NA	NA	NA	NA	NA	0	0	0	0	0	0
Gm42428	0	NA	NA	NA	NA	NA	0	0	0	0	0	0
Gm42429	0	NA	NA	NA	NA	NA	0	0	0	0	0	0
Gm42430	0	NA	NA	NA	NA	NA	0	0	0	0	0	0
Gm42431	0	NA	NA	NA	NA	NA	0	0	0	0	0	0
Gm42432	0.667388	1.40586	2.3959	0.586774	0.557355	NA	1.05202	0	0	0.878858	2.07346	0
Gm42433	0.163754	-1.05926	4.08047	-0.259593	0.795178	NA	0	0	0.982525	0	0	0
Gm42435	0.163754	-1.05926	4.08047	-0.259593	0.795178	NA	0	0	0.982525	0	0	0
Gm42436	0.970796	-0.144729	1.86823	-0.0774686	0.938251	NA	1.05202	1.05517	0.982525	1.75772	0	0.97735
Gm42437	0	NA	NA	NA	NA	NA	0	0	0	0	0	0
Gm42438	0	NA	NA	NA	NA	NA	0	0	0	0	0	0
Gm42439	0	NA	NA	NA	NA	NA	0	0	0	0	0	0
Gm42440	0	NA	NA	NA	NA	NA	0	0	0	0	0	0
Gm42441	0	NA	NA	NA	NA	NA	0	0	0	0	0	0
Gm42442	0	NA	NA	NA	NA	NA	0	0	0	0	0	0
Gm42443	0	NA	NA	NA	NA	NA	0	0	0	0	0	0
Gm42444	0	NA	NA	NA	NA	NA	0	0	0	0	0	0
Gm42445	0	NA	NA	NA	NA	NA	0	0	0	0	0	0
Gm42446	0	NA	NA	NA	NA	NA	0	0	0	0	0	0
Gm42447	0	NA	NA	NA	NA	NA	0	0	0	0	0	0
Gm42448	0	NA	NA	NA	NA	NA	0	0	0	0	0	0
Gm42449	0	NA	NA	NA	NA	NA	0	0	0	0	0	0
Gm42450	0.175861	-1.05926	4.08047	-0.259593	0.795178	NA	0	1.05517	0	0	0	0
Gm42451	0	NA	NA	NA	NA	NA	0	0	0	0	0	0
Gm42452	0	NA	NA	NA	NA	NA	0	0	0	0	0	0
Gm42453	0.175336	-1.05926	4.08047	-0.259593	0.795178	NA	1.05202	0	0	0	0	0
Gm42454	0	NA	NA	NA	NA	NA	0	0	0	0	0	0
Gm42455	0	NA	NA	NA	NA	NA	0	0	0	0	0	0
Gm42456	0	NA	NA	NA	NA	NA	0	0	0	0	0	0
Gm42457	0	NA	NA	NA	NA	NA	0	0	0	0	0	0
Gm42458	0	NA	NA	NA	NA	NA	0	0	0	0	0	0
Gm42459	0	NA	NA	NA	NA	NA	0	0	0	0	0	0
Gm4246	0.971658	-1.15478	1.98125	-0.582853	0.559992	NA	1.05202	1.05517	1.96505	1.75772	0	0
Gm42460	0	NA	NA	NA	NA	NA	0	0	0	0	0	0
Gm42461	0	NA	NA	NA	NA	NA	0	0	0	0	0	0
Gm42462	13.7444	-0.0762632	0.50581	-0.150774	0.880154	0.962937	14.7282	16.8827	10.8078	15.8194	13.4775	10.7508
Gm42463	1.65599	-0.0959885	1.41537	-0.0678186	0.94593	NA	1.05202	2.11034	1.96505	1.75772	2.07346	0.97735
Gm42464	0.853179	-1.99928	2.10436	-0.950064	0.34208	NA	2.10403	1.05517	0.982525	0	0	0.97735
Gm42465	0	NA	NA	NA	NA	NA	0	0	0	0	0	0
Gm42466	0.162892	0.864293	4.08047	0.211812	0.832254	NA	0	0	0	0	0	0.97735
Gm42467	5.02605	-0.0737035	0.835607	-0.0882036	0.929715	NA	5.26008	4.22067	5.89515	2.63657	7.2571	4.88675
Gm42468	0	NA	NA	NA	NA	NA	0	0	0	0	0	0
Gm4247	1.4745	1.76145	1.72939	1.01854	0.308423	NA	0	0	1.96505	1.75772	4.14691	0.97735
Gm42470	0	NA	NA	NA	NA	NA	0	0	0	0	0	0
Gm42471	7.45733	0.694125	0.79313	0.875171	0.381481	NA	1.05202	3.1655	12.7728	7.90972	5.18364	14.6602
Gm42472	0	NA	NA	NA	NA	NA	0	0	0	0	0	0
Gm42473	0.465741	2.30654	2.82236	0.817239	0.413792	NA	0	0	0	1.75772	1.03673	0
Gm42474	0.350672	-1.981	3.42309	-0.578718	0.56278	NA	2.10403	0	0	0	0	0
Gm42475	0	NA	NA	NA	NA	NA	0	0	0	0	0	0
Gm42476	0	NA	NA	NA	NA	NA	0	0	0	0	0	0
Gm42477	0.851494	-1.98191	2.10481	-0.941606	0.346394	NA	1.05202	1.05517	1.96505	0	1.03673	0
Gm42478	0	NA	NA	NA	NA	NA	0	0	0	0	0	0
Gm42479	0	NA	NA	NA	NA	NA	0	0	0	0	0	0
Gm4248	0.175336	-1.05926	4.08047	-0.259593	0.795178	NA	1.05202	0	0	0	0	0
Gm42480	0	NA	NA	NA	NA	NA	0	0	0	0	0	0
Gm42481	0	NA	NA	NA	NA	NA	0	0	0	0	0	0
Gm42482	0	NA	NA	NA	NA	NA	0	0	0	0	0	0
Gm42483	0	NA	NA	NA	NA	NA	0	0	0	0	0	0
Gm42484	0	NA	NA	NA	NA	NA	0	0	0	0	0	0
Gm42486	0	NA	NA	NA	NA	NA	0	0	0	0	0	0
Gm42488	0	NA	NA	NA	NA	NA	0	0	0	0	0	0
Gm42489	0	NA	NA	NA	NA	NA	0	0	0	0	0	0
Gm42490	0	NA	NA	NA	NA	NA	0	0	0	0	0	0
Gm42492	0	NA	NA	NA	NA	NA	0	0	0	0	0	0
Gm42493	0	NA	NA	NA	NA	NA	0	0	0	0	0	0
Gm42494	0	NA	NA	NA	NA	NA	0	0	0	0	0	0
Gm42495	0	NA	NA	NA	NA	NA	0	0	0	0	0	0
Gm42496	0	NA	NA	NA	NA	NA	0	0	0	0	0	0
Gm42497	0	NA	NA	NA	NA	NA	0	0	0	0	0	0
Gm42498	0	NA	NA	NA	NA	NA	0	0	0	0	0	0
Gm42499	0	NA	NA	NA	NA	NA	0	0	0	0	0	0
Gm42500	0.172788	0.864293	4.08047	0.211812	0.832254	NA	0	0	0	0	1.03673	0
Gm42501	0.321812	-0.0974929	3.31141	-0.0294415	0.976512	NA	1.05202	0	0	0.878858	0	0
Gm42502	4.54416	-0.119161	0.890633	-0.133794	0.893566	NA	4.20806	3.1655	6.87767	7.03086	2.07346	3.9094
Gm42503	0.653292	-0.0358458	2.56984	-0.0139487	0.988871	NA	0	0	1.96505	0	0	1.9547
Gm42504	0	NA	NA	NA	NA	NA	0	0	0	0	0	0
Gm42506	0	NA	NA	NA	NA	NA	0	0	0	0	0	0
Gm42507	0.348649	-0.0974934	3.22049	-0.0302729	0.975849	NA	0	1.05517	0	0	1.03673	0
Gm42508	0.310231	-0.0974926	3.3544	-0.0290641	0.976813	NA	0	0	0.982525	0.878858	0	0
Gm42509	0.162892	0.864293	4.08047	0.211812	0.832254	NA	0	0	0	0	0	0.97735
Gm4251	0	NA	NA	NA	NA	NA	0	0	0	0	0	0
Gm42510	0	NA	NA	NA	NA	NA	0	0	0	0	0	0
Gm42511	0	NA	NA	NA	NA	NA	0	0	0	0	0	0
Gm42513	0	NA	NA	NA	NA	NA	0	0	0	0	0	0
Gm42514	0.321812	-0.0974929	3.31141	-0.0294415	0.976512	NA	1.05202	0	0	0.878858	0	0
Gm42515	1.14703	1.23998	1.81152	0.684498	0.493661	NA	1.05202	0	0.982525	0.878858	1.03673	2.93205
Gm42516	0	NA	NA	NA	NA	NA	0	0	0	0	0	0
Gm42517	0	NA	NA	NA	NA	NA	0	0	0	0	0	0
Gm42518	0	NA	NA	NA	NA	NA	0	0	0	0	0	0
Gm42519	0	NA	NA	NA	NA	NA	0	0	0	0	0	0
Gm4252	0	NA	NA	NA	NA	NA	0	0	0	0	0	0
Gm42520	0	NA	NA	NA	NA	NA	0	0	0	0	0	0
Gm42521	0.514951	-2.54058	2.55979	-0.992496	0.320955	NA	1.05202	1.05517	0.982525	0	0	0
Gm42522	1.18991	-0.488395	1.81187	-0.269553	0.787505	NA	0	3.1655	0.982525	0	1.03673	1.9547
Gm42523	0	NA	NA	NA	NA	NA	0	0	0	0	0	0
Gm42524	0	NA	NA	NA	NA	NA	0	0	0	0	0	0
Gm42525	0	NA	NA	NA	NA	NA	0	0	0	0	0	0
Gm42526	0	NA	NA	NA	NA	NA	0	0	0	0	0	0
Gm42527	0	NA	NA	NA	NA	NA	0	0	0	0	0	0
Gm42528	9.82576	0.689976	0.596704	1.15631	0.247553	0.604039	6.31209	7.38618	8.84272	12.304	11.404	12.7055
Gm42529	0.163754	-1.05926	4.08047	-0.259593	0.795178	NA	0	0	0.982525	0	0	0
Gm42530	0	NA	NA	NA	NA	NA	0	0	0	0	0	0
Gm42531	2.51565	0.109178	1.16435	0.0937677	0.925294	NA	2.10403	3.1655	1.96505	1.75772	4.14691	1.9547
Gm42533	0.162892	0.864293	4.08047	0.211812	0.832254	NA	0	0	0	0	0	0.97735
Gm42534	0	NA	NA	NA	NA	NA	0	0	0	0	0	0
Gm42535	0	NA	NA	NA	NA	NA	0	0	0	0	0	0
Gm42536	0	NA	NA	NA	NA	NA	0	0	0	0	0	0
Gm42537	0	NA	NA	NA	NA	NA	0	0	0	0	0	0
Gm42538	0	NA	NA	NA	NA	NA	0	0	0	0	0	0
Gm42539	0.172788	0.864293	4.08047	0.211812	0.832254	NA	0	0	0	0	1.03673	0
Gm42540	0	NA	NA	NA	NA	NA	0	0	0	0	0	0
Gm42541	0	NA	NA	NA	NA	NA	0	0	0	0	0	0
Gm42542	0	NA	NA	NA	NA	NA	0	0	0	0	0	0
Gm42543	1.72045	-1.32838	1.59723	-0.831677	0.405591	NA	5.26008	2.11034	0	0.878858	2.07346	0
Gm42544	0	NA	NA	NA	NA	NA	0	0	0	0	0	0
Gm42545	0	NA	NA	NA	NA	NA	0	0	0	0	0	0
Gm42546	0	NA	NA	NA	NA	NA	0	0	0	0	0	0
Gm42547	158.378	-0.252618	0.164038	-1.53999	0.123563	0.442157	159.906	190.985	166.047	163.468	155.509	114.35
Gm42548	3.87842	0.114282	0.958377	0.119245	0.905081	NA	3.15605	3.1655	4.91262	7.03086	2.07346	2.93205
Gm42549	28.2459	0.0112707	0.371802	0.0303138	0.975817	0.992624	31.5605	30.5999	22.5981	39.5486	20.7346	24.4337
Gm42550	0	NA	NA	NA	NA	NA	0	0	0	0	0	0
Gm42551	0	NA	NA	NA	NA	NA	0	0	0	0	0	0
Gm42552	0	NA	NA	NA	NA	NA	0	0	0	0	0	0
Gm42553	0	NA	NA	NA	NA	NA	0	0	0	0	0	0
Gm42555	0.336542	-0.0974931	3.2601	-0.0299049	0.976143	NA	0	0	0.982525	0	1.03673	0
Gm42556	0	NA	NA	NA	NA	NA	0	0	0	0	0	0
Gm42557	0	NA	NA	NA	NA	NA	0	0	0	0	0	0
Gm42558	0	NA	NA	NA	NA	NA	0	0	0	0	0	0
Gm42559	8.44264	-0.739601	0.653999	-1.13089	0.258101	NA	9.46814	9.49651	12.7728	8.78858	6.22037	3.9094
Gm42560	0.146476	0.864293	4.08047	0.211812	0.832254	NA	0	0	0	0.878858	0	0
Gm42561	0	NA	NA	NA	NA	NA	0	0	0	0	0	0
Gm42564	0	NA	NA	NA	NA	NA	0	0	0	0	0	0
Gm42565	0	NA	NA	NA	NA	NA	0	0	0	0	0	0
Gm42566	0	NA	NA	NA	NA	NA	0	0	0	0	0	0
Gm42567	0.660902	-1.57769	2.4021	-0.656794	0.511313	NA	2.10403	0	0.982525	0.878858	0	0
Gm42568	3.93228	0.403469	0.958276	0.421036	0.673729	NA	3.15605	1.05517	5.89515	4.39429	5.18364	3.9094
Gm42569	0	NA	NA	NA	NA	NA	0	0	0	0	0	0
Gm4257	0	NA	NA	NA	NA	NA	0	0	0	0	0	0
Gm42570	0	NA	NA	NA	NA	NA	0	0	0	0	0	0
Gm42571	0	NA	NA	NA	NA	NA	0	0	0	0	0	0
Gm42572	3.52078	-0.227379	1.00898	-0.225355	0.821703	NA	6.31209	2.11034	2.94757	1.75772	3.11018	4.88675
Gm42573	1.36611	-1.65587	1.70517	-0.971085	0.331506	NA	1.05202	3.1655	1.96505	0	1.03673	0.97735
Gm42575	0	NA	NA	NA	NA	NA	0	0	0	0	0	0
Gm42576	1.99766	0.408453	1.32218	0.308925	0.757379	NA	2.10403	1.05517	1.96505	0.878858	2.07346	3.9094
Gm42577	0	NA	NA	NA	NA	NA	0	0	0	0	0	0
Gm42578	1.02121	-0.0026426	2.02849	-0.00130274	0.998961	NA	1.05202	0	1.96505	0	3.11018	0
Gm42579	0	NA	NA	NA	NA	NA	0	0	0	0	0	0
Gm4258	1.18148	0.316915	1.73023	0.183164	0.85467	NA	2.10403	1.05517	0	0.878858	2.07346	0.97735
Gm42580	1.32593	1.4829	1.77533	0.835281	0.403559	NA	0	2.11034	0	1.75772	3.11018	0.97735
Gm42581	0	NA	NA	NA	NA	NA	0	0	0	0	0	0
Gm42583	0	NA	NA	NA	NA	NA	0	0	0	0	0	0
Gm42584	0.325783	1.77941	3.52117	0.505345	0.613317	NA	0	0	0	0	0	1.9547
Gm42585	7.44163	-0.158481	0.676769	-0.234172	0.814851	NA	7.36411	6.33101	9.82525	7.03086	7.2571	6.84145
Gm42587	0.175336	-1.05926	4.08047	-0.259593	0.795178	NA	1.05202	0	0	0	0	0
Gm42588	0	NA	NA	NA	NA	NA	0	0	0	0	0	0
Gm42589	0	NA	NA	NA	NA	NA	0	0	0	0	0	0
Gm4259	0	NA	NA	NA	NA	NA	0	0	0	0	0	0
Gm42591	0.827732	3.11759	2.18055	1.42972	0.152796	NA	0	0	0	0.878858	3.11018	0.97735
Gm42593	0	NA	NA	NA	NA	NA	0	0	0	0	0	0
Gm42594	0	NA	NA	NA	NA	NA	0	0	0	0	0	0
Gm42595	67.4949	0.0412846	0.236716	0.174405	0.861547	0.957474	62.0689	70.6962	66.8117	73.8241	78.7913	52.7769
Gm42596	0.345576	1.84938	3.44253	0.537215	0.591119	NA	0	0	0	0	2.07346	0
Gm42597	0	NA	NA	NA	NA	NA	0	0	0	0	0	0
Gm42598	0	NA	NA	NA	NA	NA	0	0	0	0	0	0
Gm42599	0	NA	NA	NA	NA	NA	0	0	0	0	0	0
Gm42600	8.25804	-0.0995778	0.644561	-0.154489	0.877224	NA	9.46814	6.33101	9.82525	8.78858	8.29383	6.84145
Gm42601	0	NA	NA	NA	NA	NA	0	0	0	0	0	0
Gm42602	0.163754	-1.05926	4.08047	-0.259593	0.795178	NA	0	0	0.982525	0	0	0
Gm42603	0	NA	NA	NA	NA	NA	0	0	0	0	0	0
Gm42604	0	NA	NA	NA	NA	NA	0	0	0	0	0	0
Gm42605	0	NA	NA	NA	NA	NA	0	0	0	0	0	0
Gm42606	0	NA	NA	NA	NA	NA	0	0	0	0	0	0
Gm42607	0	NA	NA	NA	NA	NA	0	0	0	0	0	0
Gm42608	0	NA	NA	NA	NA	NA	0	0	0	0	0	0
Gm42609	0	NA	NA	NA	NA	NA	0	0	0	0	0	0
Gm42610	0	NA	NA	NA	NA	NA	0	0	0	0	0	0
Gm42611	7.3784	-0.314657	0.701421	-0.448599	0.653721	NA	6.31209	9.49651	8.84272	9.66744	3.11018	6.84145
Gm42612	0	NA	NA	NA	NA	NA	0	0	0	0	0	0
Gm42613	0	NA	NA	NA	NA	NA	0	0	0	0	0	0
Gm42614	0.309368	1.71841	3.3097	0.519203	0.603619	NA	0	0	0	0.878858	0	0.97735
Gm42615	0	NA	NA	NA	NA	NA	0	0	0	0	0	0
Gm42616	0	NA	NA	NA	NA	NA	0	0	0	0	0	0
Gm42617	0	NA	NA	NA	NA	NA	0	0	0	0	0	0
Gm42619	0	NA	NA	NA	NA	NA	0	0	0	0	0	0
Gm42620	0	NA	NA	NA	NA	NA	0	0	0	0	0	0
Gm42621	0	NA	NA	NA	NA	NA	0	0	0	0	0	0
Gm42622	0	NA	NA	NA	NA	NA	0	0	0	0	0	0
Gm42623	0	NA	NA	NA	NA	NA	0	0	0	0	0	0
Gm42625	0	NA	NA	NA	NA	NA	0	0	0	0	0	0
Gm42626	0	NA	NA	NA	NA	NA	0	0	0	0	0	0
Gm42627	0.47226	2.32361	2.80919	0.827144	0.408155	NA	0	0	0	0.878858	0	1.9547
Gm42628	0.339615	-1.94332	3.19964	-0.607357	0.543614	NA	0	1.05517	0.982525	0	0	0
Gm42629	0	NA	NA	NA	NA	NA	0	0	0	0	0	0
Gm4263	0	NA	NA	NA	NA	NA	0	0	0	0	0	0
Gm42630	0.172788	0.864293	4.08047	0.211812	0.832254	NA	0	0	0	0	1.03673	0
Gm42632	0	NA	NA	NA	NA	NA	0	0	0	0	0	0
Gm42633	1.18886	-0.488687	1.72702	-0.282966	0.777203	NA	2.10403	1.05517	0.982525	0	1.03673	1.9547
Gm42634	0	NA	NA	NA	NA	NA	0	0	0	0	0	0
Gm42635	0	NA	NA	NA	NA	NA	0	0	0	0	0	0
Gm42636	4.59221	-0.737954	0.895784	-0.823808	0.410049	NA	3.15605	5.27584	8.84272	5.27315	2.07346	2.93205
Gm42638	0.690813	-2.96244	2.30769	-1.28372	0.199239	NA	1.05202	2.11034	0.982525	0	0	0
Gm42639	0	NA	NA	NA	NA	NA	0	0	0	0	0	0
Gm42640	0	NA	NA	NA	NA	NA	0	0	0	0	0	0
Gm42642	0	NA	NA	NA	NA	NA	0	0	0	0	0	0
Gm42643	0	NA	NA	NA	NA	NA	0	0	0	0	0	0
Gm42645	0.321812	-0.0974929	3.31141	-0.0294415	0.976512	NA	1.05202	0	0	0.878858	0	0
Gm42646	0.325783	1.77941	3.52117	0.505345	0.613317	NA	0	0	0	0	0	1.9547
Gm42647	0	NA	NA	NA	NA	NA	0	0	0	0	0	0
Gm42648	5.76012	0.310325	0.768899	0.403597	0.686509	NA	6.31209	4.22067	4.91262	7.03086	6.22037	5.8641
Gm4265	0	NA	NA	NA	NA	NA	0	0	0	0	0	0
Gm42650	0	NA	NA	NA	NA	NA	0	0	0	0	0	0
Gm42651	0.99677	0.88868	1.96147	0.453068	0.6505	NA	0	2.11034	0	0.878858	1.03673	1.9547
Gm42652	0	NA	NA	NA	NA	NA	0	0	0	0	0	0
Gm42653	0	NA	NA	NA	NA	NA	0	0	0	0	0	0
Gm42654	0	NA	NA	NA	NA	NA	0	0	0	0	0	0
Gm42655	0.33909	-1.94158	3.20143	-0.606474	0.5442	NA	1.05202	0	0.982525	0	0	0
Gm42656	0	NA	NA	NA	NA	NA	0	0	0	0	0	0
Gm42657	0	NA	NA	NA	NA	NA	0	0	0	0	0	0
Gm42658	6.95913	-0.96042	0.7281	-1.31908	0.187143	NA	8.41612	8.44134	10.8078	6.15201	2.07346	5.8641
Gm42659	24.3415	-0.117996	0.377198	-0.312821	0.754417	0.918237	24.1963	24.2689	27.5107	24.608	25.9182	19.547
Gm4266	0	NA	NA	NA	NA	NA	0	0	0	0	0	0
Gm42660	0	NA	NA	NA	NA	NA	0	0	0	0	0	0
Gm42661	0	NA	NA	NA	NA	NA	0	0	0	0	0	0
Gm42662	0	NA	NA	NA	NA	NA	0	0	0	0	0	0
Gm42663	0	NA	NA	NA	NA	NA	0	0	0	0	0	0
Gm42664	51.0035	0.0734034	0.298121	0.24622	0.805512	0.937468	50.4967	54.8687	44.2136	75.5818	46.6528	34.2072
Gm42665	0.348649	-0.0974934	3.22049	-0.0302729	0.975849	NA	0	1.05517	0	0	1.03673	0
Gm42666	0.175861	-1.05926	4.08047	-0.259593	0.795178	NA	0	1.05517	0	0	0	0
Gm42667	0.162892	0.864293	4.08047	0.211812	0.832254	NA	0	0	0	0	0	0.97735
Gm42668	0	NA	NA	NA	NA	NA	0	0	0	0	0	0
Gm42669	0	NA	NA	NA	NA	NA	0	0	0	0	0	0
Gm42670	3.62468	0.691358	1.00081	0.690799	0.489692	NA	3.15605	4.22067	0.982525	5.27315	5.18364	2.93205
Gm42671	0.175336	-1.05926	4.08047	-0.259593	0.795178	NA	1.05202	0	0	0	0	0
Gm42672	1.21769	0.37308	1.91297	0.195027	0.845372	NA	2.10403	1.05517	0	0	4.14691	0
Gm42673	0	NA	NA	NA	NA	NA	0	0	0	0	0	0
Gm42674	0	NA	NA	NA	NA	NA	0	0	0	0	0	0
Gm42675	0	NA	NA	NA	NA	NA	0	0	0	0	0	0
Gm42676	0	NA	NA	NA	NA	NA	0	0	0	0	0	0
Gm42677	0	NA	NA	NA	NA	NA	0	0	0	0	0	0
Gm42678	0	NA	NA	NA	NA	NA	0	0	0	0	0	0
Gm42679	0	NA	NA	NA	NA	NA	0	0	0	0	0	0
Gm42680	0	NA	NA	NA	NA	NA	0	0	0	0	0	0
Gm42681	0	NA	NA	NA	NA	NA	0	0	0	0	0	0
Gm42682	0	NA	NA	NA	NA	NA	0	0	0	0	0	0
Gm42683	0.163754	-1.05926	4.08047	-0.259593	0.795178	NA	0	0	0.982525	0	0	0
Gm42684	0.172788	0.864293	4.08047	0.211812	0.832254	NA	0	0	0	0	1.03673	0
Gm42685	0.163754	-1.05926	4.08047	-0.259593	0.795178	NA	0	0	0.982525	0	0	0
Gm42686	0	NA	NA	NA	NA	NA	0	0	0	0	0	0
Gm42687	0	NA	NA	NA	NA	NA	0	0	0	0	0	0
Gm42688	15.7966	0.26391	0.473524	0.557332	0.577301	0.850056	13.6762	12.662	16.7029	19.3349	19.6978	12.7055
Gm42689	1.32716	-1.69442	1.72132	-0.984377	0.32493	NA	2.10403	1.05517	2.94757	0.878858	0	0.97735
Gm42690	5.92275	-0.101079	0.761211	-0.132787	0.894362	NA	5.26008	5.27584	7.8602	6.15201	4.14691	6.84145
Gm42692	0	NA	NA	NA	NA	NA	0	0	0	0	0	0
Gm42693	0	NA	NA	NA	NA	NA	0	0	0	0	0	0
Gm42694	0.163754	-1.05926	4.08047	-0.259593	0.795178	NA	0	0	0.982525	0	0	0
Gm42695	0	NA	NA	NA	NA	NA	0	0	0	0	0	0
Gm42696	0	NA	NA	NA	NA	NA	0	0	0	0	0	0
Gm42697	0	NA	NA	NA	NA	NA	0	0	0	0	0	0
Gm42698	0	NA	NA	NA	NA	NA	0	0	0	0	0	0
Gm42699	0	NA	NA	NA	NA	NA	0	0	0	0	0	0
Gm4270	0.162892	0.864293	4.08047	0.211812	0.832254	NA	0	0	0	0	0	0.97735
Gm42700	0	NA	NA	NA	NA	NA	0	0	0	0	0	0
Gm42701	0	NA	NA	NA	NA	NA	0	0	0	0	0	0
Gm42702	0.162892	0.864293	4.08047	0.211812	0.832254	NA	0	0	0	0	0	0.97735
Gm42704	0	NA	NA	NA	NA	NA	0	0	0	0	0	0
Gm42705	0	NA	NA	NA	NA	NA	0	0	0	0	0	0
Gm42706	0	NA	NA	NA	NA	NA	0	0	0	0	0	0
Gm42707	0	NA	NA	NA	NA	NA	0	0	0	0	0	0
Gm42708	0	NA	NA	NA	NA	NA	0	0	0	0	0	0
Gm4271	0	NA	NA	NA	NA	NA	0	0	0	0	0	0
Gm42710	0	NA	NA	NA	NA	NA	0	0	0	0	0	0
Gm42711	0	NA	NA	NA	NA	NA	0	0	0	0	0	0
Gm42713	0	NA	NA	NA	NA	NA	0	0	0	0	0	0
Gm42714	0	NA	NA	NA	NA	NA	0	0	0	0	0	0
Gm42715	22.6336	0.104022	0.416484	0.249763	0.802771	0.936857	23.1443	15.8275	26.5282	30.76	24.8815	14.6602
Gm42716	0	NA	NA	NA	NA	NA	0	0	0	0	0	0
Gm42717	3.73851	-0.48823	0.99955	-0.48845	0.625231	NA	2.10403	3.1655	7.8602	5.27315	2.07346	1.9547
Gm42718	0	NA	NA	NA	NA	NA	0	0	0	0	0	0
Gm42719	0	NA	NA	NA	NA	NA	0	0	0	0	0	0
Gm42720	0.967385	2.10613	2.00622	1.0498	0.29381	NA	0	1.05517	0	1.75772	1.03673	1.9547
Gm42721	0.146476	0.864293	4.08047	0.211812	0.832254	NA	0	0	0	0.878858	0	0
Gm42722	0.338227	-0.0974932	3.25445	-0.0299568	0.976101	NA	1.05202	0	0	0	0	0.97735
Gm42723	0	NA	NA	NA	NA	NA	0	0	0	0	0	0
Gm42725	2.29759	0.304097	1.23456	0.246319	0.805435	NA	1.05202	3.1655	1.96505	3.51543	3.11018	0.97735
Gm42726	2.7366	0.415839	1.15451	0.360187	0.718707	NA	1.05202	1.05517	4.91262	4.39429	2.07346	2.93205
Gm42727	14.1831	0.0879008	0.517415	0.169885	0.865101	0.958308	16.8322	13.7172	10.8078	19.3349	16.5877	7.8188
Gm42728	0.319264	1.7539	3.2718	0.536066	0.591913	NA	0	0	0	0.878858	1.03673	0
Gm42729	0.837324	1.83196	2.23077	0.821227	0.411517	NA	0	1.05517	0	0	1.03673	2.93205
Gm42731	0	NA	NA	NA	NA	NA	0	0	0	0	0	0
Gm42732	23.1763	-0.358647	0.390896	-0.917499	0.358881	0.708418	27.3524	26.3792	24.5631	25.4869	18.6611	16.6149
Gm42733	0	NA	NA	NA	NA	NA	0	0	0	0	0	0
Gm42734	0.172788	0.864293	4.08047	0.211812	0.832254	NA	0	0	0	0	1.03673	0
Gm42735	1.62694	-0.101314	1.55065	-0.0653364	0.947906	NA	2.10403	0	2.94757	2.63657	2.07346	0
Gm42736	0	NA	NA	NA	NA	NA	0	0	0	0	0	0
Gm42737	0	NA	NA	NA	NA	NA	0	0	0	0	0	0
Gm42738	0	NA	NA	NA	NA	NA	0	0	0	0	0	0
Gm42739	0	NA	NA	NA	NA	NA	0	0	0	0	0	0
Gm42741	0	NA	NA	NA	NA	NA	0	0	0	0	0	0
Gm42742	1.20183	-1.3995	1.77207	-0.789754	0.429671	NA	2.10403	2.11034	0.982525	0	1.03673	0.97735
Gm42743	0.338227	-0.0974932	3.25445	-0.0299568	0.976101	NA	1.05202	0	0	0	0	0.97735
Gm42744	0	NA	NA	NA	NA	NA	0	0	0	0	0	0
Gm42745	0	NA	NA	NA	NA	NA	0	0	0	0	0	0
Gm42748	32.6939	-0.0165369	0.328678	-0.0503133	0.959873	0.987152	31.5605	33.7654	33.4058	33.3966	25.9182	38.1166
Gm4275	1.11727	0.258637	1.77116	0.146027	0.8839	NA	1.05202	1.05517	0.982525	2.63657	0	0.97735
Gm42750	0	NA	NA	NA	NA	NA	0	0	0	0	0	0
Gm42751	0	NA	NA	NA	NA	NA	0	0	0	0	0	0
Gm42752	0	NA	NA	NA	NA	NA	0	0	0	0	0	0
Gm42753	0	NA	NA	NA	NA	NA	0	0	0	0	0	0
Gm42755	0	NA	NA	NA	NA	NA	0	0	0	0	0	0
Gm42756	0	NA	NA	NA	NA	NA	0	0	0	0	0	0
Gm42758	0	NA	NA	NA	NA	NA	0	0	0	0	0	0
Gm42759	0	NA	NA	NA	NA	NA	0	0	0	0	0	0
Gm42760	0	NA	NA	NA	NA	NA	0	0	0	0	0	0
Gm42761	0	NA	NA	NA	NA	NA	0	0	0	0	0	0
Gm42763	2.82764	0.45364	1.12706	0.402499	0.687317	NA	1.05202	2.11034	3.9301	1.75772	5.18364	2.93205
Gm42764	0	NA	NA	NA	NA	NA	0	0	0	0	0	0
Gm42765	0	NA	NA	NA	NA	NA	0	0	0	0	0	0
Gm42766	0	NA	NA	NA	NA	NA	0	0	0	0	0	0
Gm42767	0	NA	NA	NA	NA	NA	0	0	0	0	0	0
Gm42768	0	NA	NA	NA	NA	NA	0	0	0	0	0	0
Gm42769	0	NA	NA	NA	NA	NA	0	0	0	0	0	0
Gm42770	0	NA	NA	NA	NA	NA	0	0	0	0	0	0
Gm42771	0	NA	NA	NA	NA	NA	0	0	0	0	0	0
Gm42772	0.175861	-1.05926	4.08047	-0.259593	0.795178	NA	0	1.05517	0	0	0	0
Gm42773	0	NA	NA	NA	NA	NA	0	0	0	0	0	0
Gm42774	0	NA	NA	NA	NA	NA	0	0	0	0	0	0
Gm42775	0	NA	NA	NA	NA	NA	0	0	0	0	0	0
Gm42776	0	NA	NA	NA	NA	NA	0	0	0	0	0	0
Gm42777	0	NA	NA	NA	NA	NA	0	0	0	0	0	0
Gm42778	0	NA	NA	NA	NA	NA	0	0	0	0	0	0
Gm42779	5.2735	-0.64527	0.834774	-0.772987	0.43953	NA	4.20806	5.27584	9.82525	4.39429	2.07346	5.8641
Gm4278	0	NA	NA	NA	NA	NA	0	0	0	0	0	0
Gm42780	0	NA	NA	NA	NA	NA	0	0	0	0	0	0
Gm42781	0	NA	NA	NA	NA	NA	0	0	0	0	0	0
Gm42782	1.138	0.328413	1.8346	0.179011	0.857929	NA	1.05202	0	1.96505	0.878858	0	2.93205
Gm42783	9.41553	-0.149032	0.60699	-0.245527	0.806048	0.93791	10.5202	7.38618	11.7903	8.78858	7.2571	10.7508
Gm42785	0	NA	NA	NA	NA	NA	0	0	0	0	0	0
Gm42786	0.162892	0.864293	4.08047	0.211812	0.832254	NA	0	0	0	0	0	0.97735
Gm42787	0	NA	NA	NA	NA	NA	0	0	0	0	0	0
Gm42788	0	NA	NA	NA	NA	NA	0	0	0	0	0	0
Gm42789	3.80403	0.28752	0.9656	0.297763	0.765884	NA	2.10403	4.22067	3.9301	4.39429	6.22037	1.9547
Gm4279	0	NA	NA	NA	NA	NA	0	0	0	0	0	0
Gm42790	0	NA	NA	NA	NA	NA	0	0	0	0	0	0
Gm42791	0	NA	NA	NA	NA	NA	0	0	0	0	0	0
Gm42793	0.660902	-1.57769	2.4021	-0.656794	0.511313	NA	2.10403	0	0.982525	0.878858	0	0
Gm42794	0	NA	NA	NA	NA	NA	0	0	0	0	0	0
Gm42795	0	NA	NA	NA	NA	NA	0	0	0	0	0	0
Gm42796	0	NA	NA	NA	NA	NA	0	0	0	0	0	0
Gm42797	0	NA	NA	NA	NA	NA	0	0	0	0	0	0
Gm42798	8.7613	0.301013	0.6611	0.455322	0.648877	NA	3.15605	9.49651	10.8078	8.78858	13.4775	6.84145
Gm42799	0	NA	NA	NA	NA	NA	0	0	0	0	0	0
Gm428	0	NA	NA	NA	NA	NA	0	0	0	0	0	0
Gm42800	0	NA	NA	NA	NA	NA	0	0	0	0	0	0
Gm42801	0	NA	NA	NA	NA	NA	0	0	0	0	0	0
Gm42802	0	NA	NA	NA	NA	NA	0	0	0	0	0	0
Gm42803	0	NA	NA	NA	NA	NA	0	0	0	0	0	0
Gm42804	1.14666	-0.562985	1.74462	-0.322698	0.746924	NA	1.05202	2.11034	0.982525	1.75772	0	0.97735
Gm42805	0	NA	NA	NA	NA	NA	0	0	0	0	0	0
Gm42807	0.465741	2.30654	2.82236	0.817239	0.413792	NA	0	0	0	1.75772	1.03673	0
Gm42808	0	NA	NA	NA	NA	NA	0	0	0	0	0	0
Gm42809	1.49347	0.947969	1.58031	0.599864	0.548597	NA	1.05202	0	1.96505	0.878858	3.11018	1.9547
Gm42811	0.345576	1.84938	3.44253	0.537215	0.591119	NA	0	0	0	0	2.07346	0
Gm42812	0	NA	NA	NA	NA	NA	0	0	0	0	0	0
Gm42813	0	NA	NA	NA	NA	NA	0	0	0	0	0	0
Gm42814	1.00614	0.904845	1.88491	0.480046	0.631195	NA	1.05202	1.05517	0	0.878858	2.07346	0.97735
Gm42815	1.16034	-0.500987	1.73788	-0.288275	0.773136	NA	2.10403	0	1.96505	0.878858	1.03673	0.97735
Gm42816	0	NA	NA	NA	NA	NA	0	0	0	0	0	0
Gm42817	0	NA	NA	NA	NA	NA	0	0	0	0	0	0
Gm42818	0	NA	NA	NA	NA	NA	0	0	0	0	0	0
Gm42819	0.146476	0.864293	4.08047	0.211812	0.832254	NA	0	0	0	0.878858	0	0
Gm42820	2.49331	0.498724	1.18241	0.421786	0.673182	NA	1.05202	3.1655	1.96505	1.75772	3.11018	3.9094
Gm42821	0.175336	-1.05926	4.08047	-0.259593	0.795178	NA	1.05202	0	0	0	0	0
Gm42822	0.491262	-2.48449	3.00014	-0.828124	0.4076	NA	0	0	2.94757	0	0	0
Gm42823	0	NA	NA	NA	NA	NA	0	0	0	0	0	0
Gm42824	0	NA	NA	NA	NA	NA	0	0	0	0	0	0
Gm42825	0	NA	NA	NA	NA	NA	0	0	0	0	0	0
Gm42826	0	NA	NA	NA	NA	NA	0	0	0	0	0	0
Gm42827	0	NA	NA	NA	NA	NA	0	0	0	0	0	0
Gm42828	0	NA	NA	NA	NA	NA	0	0	0	0	0	0
Gm42829	7.31532	0.717586	0.731808	0.980566	0.326807	NA	3.15605	9.49651	3.9301	5.27315	9.33055	12.7055
Gm42830	0.162892	0.864293	4.08047	0.211812	0.832254	NA	0	0	0	0	0	0.97735
Gm42832	0	NA	NA	NA	NA	NA	0	0	0	0	0	0
Gm42833	0	NA	NA	NA	NA	NA	0	0	0	0	0	0
Gm42834	0.162892	0.864293	4.08047	0.211812	0.832254	NA	0	0	0	0	0	0.97735
Gm42836	0.163754	-1.05926	4.08047	-0.259593	0.795178	NA	0	0	0.982525	0	0	0
Gm42837	0	NA	NA	NA	NA	NA	0	0	0	0	0	0
Gm42838	0	NA	NA	NA	NA	NA	0	0	0	0	0	0
Gm42839	0.175861	-1.05926	4.08047	-0.259593	0.795178	NA	0	1.05517	0	0	0	0
Gm42840	0	NA	NA	NA	NA	NA	0	0	0	0	0	0
Gm42841	0	NA	NA	NA	NA	NA	0	0	0	0	0	0
Gm42842	0	NA	NA	NA	NA	NA	0	0	0	0	0	0
Gm42843	0	NA	NA	NA	NA	NA	0	0	0	0	0	0
Gm42844	0	NA	NA	NA	NA	NA	0	0	0	0	0	0
Gm42845	0	NA	NA	NA	NA	NA	0	0	0	0	0	0
Gm42846	0	NA	NA	NA	NA	NA	0	0	0	0	0	0
Gm42847	0	NA	NA	NA	NA	NA	0	0	0	0	0	0
Gm42848	0.488675	2.36451	3.0083	0.785994	0.431871	NA	0	0	0	0	0	2.93205
Gm42849	0	NA	NA	NA	NA	NA	0	0	0	0	0	0
Gm4285	10.6687	0.476736	0.573185	0.831731	0.405561	0.744606	11.5722	7.38618	7.8602	14.0617	11.404	11.7282
Gm42850	0.690287	-2.9616	2.30817	-1.28309	0.199459	NA	2.10403	1.05517	0.982525	0	0	0
Gm42851	0	NA	NA	NA	NA	NA	0	0	0	0	0	0
Gm42852	0.146476	0.864293	4.08047	0.211812	0.832254	NA	0	0	0	0.878858	0	0
Gm42853	0	NA	NA	NA	NA	NA	0	0	0	0	0	0
Gm42854	0	NA	NA	NA	NA	NA	0	0	0	0	0	0
Gm42855	0	NA	NA	NA	NA	NA	0	0	0	0	0	0
Gm42856	1.11989	0.337501	1.84276	0.183149	0.854681	NA	0	0	2.94757	1.75772	1.03673	0.97735
Gm42857	0	NA	NA	NA	NA	NA	0	0	0	0	0	0
Gm42858	0.614765	1.28341	2.62085	0.489694	0.624351	NA	1.05202	0	0	2.63657	0	0
Gm42859	0	NA	NA	NA	NA	NA	0	0	0	0	0	0
Gm42860	0	NA	NA	NA	NA	NA	0	0	0	0	0	0
Gm42861	0.351197	-1.98169	3.16127	-0.626864	0.530748	NA	1.05202	1.05517	0	0	0	0
Gm42862	0	NA	NA	NA	NA	NA	0	0	0	0	0	0
Gm42863	0	NA	NA	NA	NA	NA	0	0	0	0	0	0
Gm42864	0	NA	NA	NA	NA	NA	0	0	0	0	0	0
Gm42865	0	NA	NA	NA	NA	NA	0	0	0	0	0	0
Gm42866	1.67896	-1.25015	1.60264	-0.780058	0.435357	NA	0	2.11034	4.91262	0	2.07346	0.97735
Gm42867	0	NA	NA	NA	NA	NA	0	0	0	0	0	0
Gm42868	2.61816	-0.433456	1.21293	-0.357363	0.72082	NA	1.05202	1.05517	6.87767	2.63657	3.11018	0.97735
Gm42869	1.97473	0.388717	1.31694	0.295166	0.767867	NA	2.10403	1.05517	1.96505	2.63657	3.11018	0.97735
Gm4287	0.338753	-0.0974932	3.2527	-0.029973	0.976089	NA	0	1.05517	0	0	0	0.97735
Gm42870	84.3383	-0.0818869	0.206064	-0.397386	0.691083	0.899579	95.7334	80.1928	84.4971	90.5224	79.8281	75.2559
Gm42871	0	NA	NA	NA	NA	NA	0	0	0	0	0	0
Gm42872	2.66993	0.239841	1.22559	0.195694	0.84485	NA	2.10403	5.27584	0	3.51543	4.14691	0.97735
Gm42873	2.3947	-0.935697	1.30369	-0.717727	0.472926	NA	7.36411	1.05517	0.982525	0.878858	3.11018	0.97735
Gm42874	0.673084	0.0218834	2.54433	0.00860084	0.993138	NA	0	0	1.96505	0	2.07346	0
Gm42875	0	NA	NA	NA	NA	NA	0	0	0	0	0	0
Gm42876	1.34576	-0.0866062	1.57198	-0.0550937	0.956064	NA	1.05202	2.11034	0.982525	0.878858	2.07346	0.97735
Gm42878	0	NA	NA	NA	NA	NA	0	0	0	0	0	0
Gm42879	0.691338	-2.96365	2.46257	-1.20348	0.228792	NA	0	3.1655	0.982525	0	0	0
Gm42880	0	NA	NA	NA	NA	NA	0	0	0	0	0	0
Gm42881	0	NA	NA	NA	NA	NA	0	0	0	0	0	0
Gm42882	0	NA	NA	NA	NA	NA	0	0	0	0	0	0
Gm42883	0.325783	1.77941	3.52117	0.505345	0.613317	NA	0	0	0	0	0	1.9547
Gm42884	0	NA	NA	NA	NA	NA	0	0	0	0	0	0
Gm42885	0	NA	NA	NA	NA	NA	0	0	0	0	0	0
Gm42886	0	NA	NA	NA	NA	NA	0	0	0	0	0	0
Gm42887	0	NA	NA	NA	NA	NA	0	0	0	0	0	0
Gm42888	0	NA	NA	NA	NA	NA	0	0	0	0	0	0
Gm42889	0.319264	1.7539	3.2718	0.536066	0.591913	NA	0	0	0	0.878858	1.03673	0
Gm42890	6.80801	-0.157014	0.728021	-0.215672	0.829244	NA	9.46814	3.1655	8.84272	5.27315	7.2571	6.84145
Gm42891	0	NA	NA	NA	NA	NA	0	0	0	0	0	0
Gm42892	0	NA	NA	NA	NA	NA	0	0	0	0	0	0
Gm42893	0	NA	NA	NA	NA	NA	0	0	0	0	0	0
Gm42894	0	NA	NA	NA	NA	NA	0	0	0	0	0	0
Gm42895	0.336542	-0.0974931	3.2601	-0.0299049	0.976143	NA	0	0	0.982525	0	1.03673	0
Gm42896	0	NA	NA	NA	NA	NA	0	0	0	0	0	0
Gm42897	0	NA	NA	NA	NA	NA	0	0	0	0	0	0
Gm42898	0	NA	NA	NA	NA	NA	0	0	0	0	0	0
Gm42899	0	NA	NA	NA	NA	NA	0	0	0	0	0	0
Gm4290	0.172788	0.864293	4.08047	0.211812	0.832254	NA	0	0	0	0	1.03673	0
Gm42900	0	NA	NA	NA	NA	NA	0	0	0	0	0	0
Gm42901	0	NA	NA	NA	NA	NA	0	0	0	0	0	0
Gm42902	0	NA	NA	NA	NA	NA	0	0	0	0	0	0
Gm42903	0.993325	-0.154178	2.04439	-0.0754148	0.939885	NA	0	3.1655	0	1.75772	1.03673	0
Gm42905	0	NA	NA	NA	NA	NA	0	0	0	0	0	0
Gm42906	0	NA	NA	NA	NA	NA	0	0	0	0	0	0
Gm42907	0.647595	1.36374	2.41625	0.564404	0.572479	NA	1.05202	0	0	0.878858	0	1.9547
Gm42908	0.862213	-0.667385	2.08005	-0.32085	0.748324	NA	2.10403	1.05517	0	0	1.03673	0.97735
Gm42909	0	NA	NA	NA	NA	NA	0	0	0	0	0	0
Gm4291	0.348649	-0.0974934	3.22049	-0.0302729	0.975849	NA	0	1.05517	0	0	1.03673	0
Gm42910	0	NA	NA	NA	NA	NA	0	0	0	0	0	0
Gm42911	0	NA	NA	NA	NA	NA	0	0	0	0	0	0
Gm42912	0	NA	NA	NA	NA	NA	0	0	0	0	0	0
Gm42913	5.32935	-0.103634	0.801807	-0.129251	0.897159	NA	6.31209	6.33101	3.9301	5.27315	6.22037	3.9094
Gm42915	0	NA	NA	NA	NA	NA	0	0	0	0	0	0
Gm42916	0	NA	NA	NA	NA	NA	0	0	0	0	0	0
Gm42917	0.162892	0.864293	4.08047	0.211812	0.832254	NA	0	0	0	0	0	0.97735
Gm42918	1.72615	-2.06119	1.62627	-1.26743	0.205001	NA	4.20806	2.11034	1.96505	0	2.07346	0
Gm42919	0	NA	NA	NA	NA	NA	0	0	0	0	0	0
Gm42920	0	NA	NA	NA	NA	NA	0	0	0	0	0	0
Gm42921	0.163754	-1.05926	4.08047	-0.259593	0.795178	NA	0	0	0.982525	0	0	0
Gm42922	0.33568	1.81275	3.21282	0.564224	0.572602	NA	0	0	0	0	1.03673	0.97735
Gm42923	0	NA	NA	NA	NA	NA	0	0	0	0	0	0
Gm42924	0	NA	NA	NA	NA	NA	0	0	0	0	0	0
Gm42925	0	NA	NA	NA	NA	NA	0	0	0	0	0	0
Gm42926	0	NA	NA	NA	NA	NA	0	0	0	0	0	0
Gm42927	0	NA	NA	NA	NA	NA	0	0	0	0	0	0
Gm42928	0.473122	0.761698	2.70915	0.281157	0.77859	NA	0	0	0.982525	0.878858	0	0.97735
Gm42929	1.61326	-0.145056	1.50701	-0.0962539	0.923319	NA	1.05202	2.11034	1.96505	3.51543	1.03673	0
Gm42930	2.34578	0.341142	1.23146	0.277022	0.781763	NA	3.15605	1.05517	1.96505	0.878858	3.11018	3.9094
Gm42931	0	NA	NA	NA	NA	NA	0	0	0	0	0	0
Gm42932	0	NA	NA	NA	NA	NA	0	0	0	0	0	0
Gm42933	0.162892	0.864293	4.08047	0.211812	0.832254	NA	0	0	0	0	0	0.97735
Gm42934	0	NA	NA	NA	NA	NA	0	0	0	0	0	0
Gm42935	0	NA	NA	NA	NA	NA	0	0	0	0	0	0
Gm42936	0	NA	NA	NA	NA	NA	0	0	0	0	0	0
Gm42937	8.80811	-0.229334	0.668758	-0.342924	0.731655	NA	11.5722	5.27584	11.7903	12.304	3.11018	8.79615
Gm42938	0	NA	NA	NA	NA	NA	0	0	0	0	0	0
Gm42939	0	NA	NA	NA	NA	NA	0	0	0	0	0	0
Gm4294	6.91499	0.172058	0.706014	0.243704	0.80746	NA	6.31209	6.33101	6.87767	8.78858	8.29383	4.88675
Gm42940	8.42386	0.0864984	0.671485	0.128817	0.897503	NA	8.41612	4.22067	11.7903	8.78858	12.4407	4.88675
Gm42941	2.49927	-0.690036	1.17305	-0.588239	0.556372	NA	3.15605	3.1655	2.94757	1.75772	1.03673	2.93205
Gm42942	0	NA	NA	NA	NA	NA	0	0	0	0	0	0
Gm42943	0	NA	NA	NA	NA	NA	0	0	0	0	0	0
Gm42944	0.175336	-1.05926	4.08047	-0.259593	0.795178	NA	1.05202	0	0	0	0	0
Gm42945	0	NA	NA	NA	NA	NA	0	0	0	0	0	0
Gm42946	0	NA	NA	NA	NA	NA	0	0	0	0	0	0
Gm42947	0	NA	NA	NA	NA	NA	0	0	0	0	0	0
Gm42948	0	NA	NA	NA	NA	NA	0	0	0	0	0	0
Gm42949	0	NA	NA	NA	NA	NA	0	0	0	0	0	0
Gm42951	0	NA	NA	NA	NA	NA	0	0	0	0	0	0
Gm42952	0	NA	NA	NA	NA	NA	0	0	0	0	0	0
Gm42953	0	NA	NA	NA	NA	NA	0	0	0	0	0	0
Gm42955	0	NA	NA	NA	NA	NA	0	0	0	0	0	0
Gm42957	0.853179	-1.99928	2.10436	-0.950064	0.34208	NA	2.10403	1.05517	0.982525	0	0	0.97735
Gm42958	0	NA	NA	NA	NA	NA	0	0	0	0	0	0
Gm42959	0	NA	NA	NA	NA	NA	0	0	0	0	0	0
Gm42960	0	NA	NA	NA	NA	NA	0	0	0	0	0	0
Gm42961	0.175336	-1.05926	4.08047	-0.259593	0.795178	NA	1.05202	0	0	0	0	0
Gm42962	0	NA	NA	NA	NA	NA	0	0	0	0	0	0
Gm42963	0	NA	NA	NA	NA	NA	0	0	0	0	0	0
Gm42964	0	NA	NA	NA	NA	NA	0	0	0	0	0	0
Gm42965	0.473122	0.761698	2.70915	0.281157	0.77859	NA	0	0	0.982525	0.878858	0	0.97735
Gm42966	0	NA	NA	NA	NA	NA	0	0	0	0	0	0
Gm42967	2.49103	0.0764659	1.17076	0.065313	0.947925	NA	3.15605	3.1655	0.982525	2.63657	2.07346	2.93205
Gm42968	0	NA	NA	NA	NA	NA	0	0	0	0	0	0
Gm42969	0	NA	NA	NA	NA	NA	0	0	0	0	0	0
Gm4297	0	NA	NA	NA	NA	NA	0	0	0	0	0	0
Gm42970	0	NA	NA	NA	NA	NA	0	0	0	0	0	0
Gm42971	0	NA	NA	NA	NA	NA	0	0	0	0	0	0
Gm42972	0	NA	NA	NA	NA	NA	0	0	0	0	0	0
Gm42973	0	NA	NA	NA	NA	NA	0	0	0	0	0	0
Gm42974	0	NA	NA	NA	NA	NA	0	0	0	0	0	0
Gm42975	0	NA	NA	NA	NA	NA	0	0	0	0	0	0
Gm42976	0	NA	NA	NA	NA	NA	0	0	0	0	0	0
Gm42977	0	NA	NA	NA	NA	NA	0	0	0	0	0	0
Gm42979	37.6867	0.116854	0.310767	0.376019	0.706903	0.905376	29.4564	33.7654	45.1961	40.4275	35.2488	42.026
Gm42980	0.172788	0.864293	4.08047	0.211812	0.832254	NA	0	0	0	0	1.03673	0
Gm42981	0	NA	NA	NA	NA	NA	0	0	0	0	0	0
Gm42982	0.175861	-1.05926	4.08047	-0.259593	0.795178	NA	0	1.05517	0	0	0	0
Gm42983	0.162892	0.864293	4.08047	0.211812	0.832254	NA	0	0	0	0	0	0.97735
Gm42984	1.45258	-0.512024	1.67176	-0.306279	0.759392	NA	1.05202	3.1655	0.982525	3.51543	0	0
Gm42986	7.01696	-0.0430852	0.737488	-0.0584215	0.953413	NA	8.41612	3.1655	9.82525	8.78858	3.11018	8.79615
Gm42987	0.163754	-1.05926	4.08047	-0.259593	0.795178	NA	0	0	0.982525	0	0	0
Gm42988	0	NA	NA	NA	NA	NA	0	0	0	0	0	0
Gm42989	0	NA	NA	NA	NA	NA	0	0	0	0	0	0
Gm42990	0	NA	NA	NA	NA	NA	0	0	0	0	0	0
Gm42991	0	NA	NA	NA	NA	NA	0	0	0	0	0	0
Gm42992	0	NA	NA	NA	NA	NA	0	0	0	0	0	0
Gm42993	0	NA	NA	NA	NA	NA	0	0	0	0	0	0
Gm42994	0	NA	NA	NA	NA	NA	0	0	0	0	0	0
Gm42995	0	NA	NA	NA	NA	NA	0	0	0	0	0	0
Gm42996	0	NA	NA	NA	NA	NA	0	0	0	0	0	0
Gm42997	1.70055	-1.33417	1.50548	-0.886209	0.375505	NA	1.05202	5.27584	0.982525	0.878858	1.03673	0.97735
Gm42998	4.23442	-0.431547	0.951801	-0.453401	0.65026	NA	6.31209	5.27584	2.94757	2.63657	7.2571	0.97735
Gm42999	0	NA	NA	NA	NA	NA	0	0	0	0	0	0
Gm43000	0	NA	NA	NA	NA	NA	0	0	0	0	0	0
Gm43001	0	NA	NA	NA	NA	NA	0	0	0	0	0	0
Gm43002	0.172788	0.864293	4.08047	0.211812	0.832254	NA	0	0	0	0	1.03673	0
Gm43004	2.90501	2.19913	1.26442	1.73925	0.0819915	NA	1.05202	2.11034	0	6.15201	5.18364	2.93205
Gm43005	0.172788	0.864293	4.08047	0.211812	0.832254	NA	0	0	0	0	1.03673	0
Gm43006	0	NA	NA	NA	NA	NA	0	0	0	0	0	0
Gm43007	0	NA	NA	NA	NA	NA	0	0	0	0	0	0
Gm43008	2.16138	-1.27562	1.29467	-0.985282	0.324486	NA	3.15605	2.11034	3.9301	1.75772	1.03673	0.97735
Gm43009	0.326646	-0.097493	3.29418	-0.0295956	0.97639	NA	0	0	0.982525	0	0	0.97735
Gm4301	0	NA	NA	NA	NA	NA	0	0	0	0	0	0
Gm43010	0.175336	-1.05926	4.08047	-0.259593	0.795178	NA	1.05202	0	0	0	0	0
Gm43011	2.96295	-0.783893	1.15037	-0.681425	0.495602	NA	2.10403	5.27584	3.9301	4.39429	2.07346	0
Gm43012	0.70292	-2.983	2.45053	-1.21729	0.223495	NA	1.05202	3.1655	0	0	0	0
Gm43013	0.319264	1.7539	3.2718	0.536066	0.591913	NA	0	0	0	0.878858	1.03673	0
Gm43014	0	NA	NA	NA	NA	NA	0	0	0	0	0	0
Gm43015	0	NA	NA	NA	NA	NA	0	0	0	0	0	0
Gm43016	0	NA	NA	NA	NA	NA	0	0	0	0	0	0
Gm43017	0.67477	-0.0470412	2.28738	-0.0205655	0.983592	NA	1.05202	0	0.982525	0	1.03673	0.97735
Gm43018	0	NA	NA	NA	NA	NA	0	0	0	0	0	0
Gm43019	0	NA	NA	NA	NA	NA	0	0	0	0	0	0
Gm4302	0	NA	NA	NA	NA	NA	0	0	0	0	0	0
Gm43020	0.162892	0.864293	4.08047	0.211812	0.832254	NA	0	0	0	0	0	0.97735
Gm43021	0	NA	NA	NA	NA	NA	0	0	0	0	0	0
Gm43022	0	NA	NA	NA	NA	NA	0	0	0	0	0	0
Gm43023	0	NA	NA	NA	NA	NA	0	0	0	0	0	0
Gm43024	1.11472	1.19724	1.82164	0.657231	0.511032	NA	0	1.05517	0.982525	2.63657	1.03673	0.97735
Gm43025	0.162892	0.864293	4.08047	0.211812	0.832254	NA	0	0	0	0	0	0.97735
Gm43026	0	NA	NA	NA	NA	NA	0	0	0	0	0	0
Gm43027	0	NA	NA	NA	NA	NA	0	0	0	0	0	0
Gm43028	1.79605	-0.329621	1.45841	-0.226014	0.82119	NA	0	1.05517	4.91262	1.75772	2.07346	0.97735
Gm43029	19.3863	-0.0506722	0.455492	-0.111247	0.91142	0.973081	23.1443	9.49651	26.5282	22.8503	18.6611	15.6376
Gm4303	0	NA	NA	NA	NA	NA	0	0	0	0	0	0
Gm43031	13.4491	-0.00932401	0.584827	-0.0159432	0.98728	0.996766	25.2484	8.44134	6.87767	16.6983	16.5877	6.84145
Gm43032	0	NA	NA	NA	NA	NA	0	0	0	0	0	0
Gm43033	0	NA	NA	NA	NA	NA	0	0	0	0	0	0
Gm43034	0.985526	-0.0773487	1.86064	-0.0415711	0.966841	NA	0	1.05517	1.96505	0.878858	1.03673	0.97735
Gm43035	0	NA	NA	NA	NA	NA	0	0	0	0	0	0
Gm43036	0.794934	0.445573	2.12841	0.209346	0.834178	NA	1.05202	0	0.982525	1.75772	0	0.97735
Gm43037	0	NA	NA	NA	NA	NA	0	0	0	0	0	0
Gm43038	0	NA	NA	NA	NA	NA	0	0	0	0	0	0
Gm43039	7.09261	-0.44466	0.699148	-0.636002	0.524775	NA	7.36411	7.38618	9.82525	7.90972	5.18364	4.88675
Gm43040	0.977282	2.11879	2.00194	1.05837	0.289889	NA	0	1.05517	0	1.75772	2.07346	0.97735
Gm43041	0	NA	NA	NA	NA	NA	0	0	0	0	0	0
Gm43042	0	NA	NA	NA	NA	NA	0	0	0	0	0	0
Gm43043	0	NA	NA	NA	NA	NA	0	0	0	0	0	0
Gm43044	0	NA	NA	NA	NA	NA	0	0	0	0	0	0
Gm43045	0	NA	NA	NA	NA	NA	0	0	0	0	0	0
Gm43046	0	NA	NA	NA	NA	NA	0	0	0	0	0	0
Gm43047	0	NA	NA	NA	NA	NA	0	0	0	0	0	0
Gm43048	0	NA	NA	NA	NA	NA	0	0	0	0	0	0
Gm43049	0	NA	NA	NA	NA	NA	0	0	0	0	0	0
Gm4305	0	NA	NA	NA	NA	NA	0	0	0	0	0	0
Gm43050	0	NA	NA	NA	NA	NA	0	0	0	0	0	0
Gm43051	0.162892	0.864293	4.08047	0.211812	0.832254	NA	0	0	0	0	0	0.97735
Gm43052	0.319264	1.7539	3.2718	0.536066	0.591913	NA	0	0	0	0.878858	1.03673	0
Gm43054	6.4561	-0.170939	0.724743	-0.235862	0.81354	NA	7.36411	5.27584	7.8602	6.15201	6.22037	5.8641
Gm43055	0	NA	NA	NA	NA	NA	0	0	0	0	0	0
Gm43056	0	NA	NA	NA	NA	NA	0	0	0	0	0	0
Gm43057	0	NA	NA	NA	NA	NA	0	0	0	0	0	0
Gm43058	0.326646	-0.097493	3.29418	-0.0295956	0.97639	NA	0	0	0.982525	0	0	0.97735
Gm43059	5.10818	0.372206	0.854589	0.435538	0.663172	NA	1.05202	7.38618	4.91262	5.27315	5.18364	6.84145
Gm43060	0	NA	NA	NA	NA	NA	0	0	0	0	0	0
Gm43061	0	NA	NA	NA	NA	NA	0	0	0	0	0	0
Gm43062	6.50614	-0.459192	0.74148	-0.61929	0.535725	NA	7.36411	6.33101	8.84272	5.27315	8.29383	2.93205
Gm43063	0	NA	NA	NA	NA	NA	0	0	0	0	0	0
Gm43064	0.175861	-1.05926	4.08047	-0.259593	0.795178	NA	0	1.05517	0	0	0	0
Gm43065	1.7799	1.32894	1.56087	0.851405	0.394544	NA	1.05202	0	1.96505	3.51543	4.14691	0
Gm43066	0	NA	NA	NA	NA	NA	0	0	0	0	0	0
Gm43067	0	NA	NA	NA	NA	NA	0	0	0	0	0	0
Gm43068	1.19137	0.331181	1.81222	0.182748	0.854996	NA	2.10403	1.05517	0	0.878858	3.11018	0
Gm43069	0	NA	NA	NA	NA	NA	0	0	0	0	0	0
Gm4307	0	NA	NA	NA	NA	NA	0	0	0	0	0	0
Gm43070	0	NA	NA	NA	NA	NA	0	0	0	0	0	0
Gm43071	16.9481	0.0514867	0.484663	0.106232	0.915398	0.974548	15.7802	12.662	21.6155	26.3657	14.5142	10.7508
Gm43072	0.175336	-1.05926	4.08047	-0.259593	0.795178	NA	1.05202	0	0	0	0	0
Gm43073	0.310231	-0.0974926	3.3544	-0.0290641	0.976813	NA	0	0	0.982525	0.878858	0	0
Gm43075	0.966037	0.934129	2.07158	0.450926	0.652043	NA	0	0	1.96505	1.75772	2.07346	0
Gm43077	0.326646	-0.097493	3.29418	-0.0295956	0.97639	NA	0	0	0.982525	0	0	0.97735
Gm43078	0	NA	NA	NA	NA	NA	0	0	0	0	0	0
Gm43079	0	NA	NA	NA	NA	NA	0	0	0	0	0	0
Gm4308	0	NA	NA	NA	NA	NA	0	0	0	0	0	0
Gm43080	12.561	-0.39618	0.539381	-0.734509	0.462639	0.788038	9.46814	12.662	20.633	11.4252	11.404	9.7735
Gm43081	3.1556	-0.245365	1.03443	-0.237197	0.812504	NA	2.10403	4.22067	3.9301	2.63657	3.11018	2.93205
Gm43083	0.163754	-1.05926	4.08047	-0.259593	0.795178	NA	0	0	0.982525	0	0	0
Gm43084	0	NA	NA	NA	NA	NA	0	0	0	0	0	0
Gm43085	0	NA	NA	NA	NA	NA	0	0	0	0	0	0
Gm43086	0	NA	NA	NA	NA	NA	0	0	0	0	0	0
Gm43088	1.29489	0.643857	1.65285	0.389544	0.696874	NA	0	1.05517	1.96505	1.75772	1.03673	1.9547
Gm43089	0	NA	NA	NA	NA	NA	0	0	0	0	0	0
Gm43090	0	NA	NA	NA	NA	NA	0	0	0	0	0	0
Gm43091	0	NA	NA	NA	NA	NA	0	0	0	0	0	0
Gm43092	0	NA	NA	NA	NA	NA	0	0	0	0	0	0
Gm43093	0	NA	NA	NA	NA	NA	0	0	0	0	0	0
Gm43094	0	NA	NA	NA	NA	NA	0	0	0	0	0	0
Gm43096	0.862738	-0.668332	2.07972	-0.321357	0.74794	NA	1.05202	2.11034	0	0	1.03673	0.97735
Gm43097	0.172788	0.864293	4.08047	0.211812	0.832254	NA	0	0	0	0	1.03673	0
Gm43098	0	NA	NA	NA	NA	NA	0	0	0	0	0	0
Gm43099	0	NA	NA	NA	NA	NA	0	0	0	0	0	0
Gm4310	0	NA	NA	NA	NA	NA	0	0	0	0	0	0
Gm43100	0	NA	NA	NA	NA	NA	0	0	0	0	0	0
Gm43101	0	NA	NA	NA	NA	NA	0	0	0	0	0	0
Gm43102	0	NA	NA	NA	NA	NA	0	0	0	0	0	0
Gm43103	0	NA	NA	NA	NA	NA	0	0	0	0	0	0
Gm43104	0	NA	NA	NA	NA	NA	0	0	0	0	0	0
Gm43105	0	NA	NA	NA	NA	NA	0	0	0	0	0	0
Gm43106	0	NA	NA	NA	NA	NA	0	0	0	0	0	0
Gm43107	0	NA	NA	NA	NA	NA	0	0	0	0	0	0
Gm43108	0	NA	NA	NA	NA	NA	0	0	0	0	0	0
Gm43109	0	NA	NA	NA	NA	NA	0	0	0	0	0	0
Gm43110	0	NA	NA	NA	NA	NA	0	0	0	0	0	0
Gm43111	0	NA	NA	NA	NA	NA	0	0	0	0	0	0
Gm43112	0	NA	NA	NA	NA	NA	0	0	0	0	0	0
Gm43113	0	NA	NA	NA	NA	NA	0	0	0	0	0	0
Gm43114	0	NA	NA	NA	NA	NA	0	0	0	0	0	0
Gm43115	0	NA	NA	NA	NA	NA	0	0	0	0	0	0
Gm43116	0	NA	NA	NA	NA	NA	0	0	0	0	0	0
Gm43117	0.162892	0.864293	4.08047	0.211812	0.832254	NA	0	0	0	0	0	0.97735
Gm43118	0	NA	NA	NA	NA	NA	0	0	0	0	0	0
Gm43119	0	NA	NA	NA	NA	NA	0	0	0	0	0	0
Gm4312	0	NA	NA	NA	NA	NA	0	0	0	0	0	0
Gm43120	0	NA	NA	NA	NA	NA	0	0	0	0	0	0
Gm43121	0.322338	-0.0974929	3.30952	-0.0294583	0.976499	NA	0	1.05517	0	0.878858	0	0
Gm43122	0	NA	NA	NA	NA	NA	0	0	0	0	0	0
Gm43123	0.523985	-1.01649	2.62593	-0.387096	0.698685	NA	1.05202	1.05517	0	0	1.03673	0
Gm43124	2.95905	0.903249	1.09649	0.823768	0.410072	NA	1.05202	3.1655	1.96505	3.51543	4.14691	3.9094
Gm43125	0.967722	0.890906	1.90379	0.467965	0.63981	NA	1.05202	0	0.982525	1.75772	1.03673	0.97735
Gm43126	0	NA	NA	NA	NA	NA	0	0	0	0	0	0
Gm43127	0	NA	NA	NA	NA	NA	0	0	0	0	0	0
Gm43128	0.146476	0.864293	4.08047	0.211812	0.832254	NA	0	0	0	0.878858	0	0
Gm43129	0	NA	NA	NA	NA	NA	0	0	0	0	0	0
Gm43130	0	NA	NA	NA	NA	NA	0	0	0	0	0	0
Gm43131	0	NA	NA	NA	NA	NA	0	0	0	0	0	0
Gm43132	0	NA	NA	NA	NA	NA	0	0	0	0	0	0
Gm43133	2.12686	1.06345	1.29942	0.818405	0.413126	NA	2.10403	1.05517	0.982525	2.63657	2.07346	3.9094
Gm43134	0	NA	NA	NA	NA	NA	0	0	0	0	0	0
Gm43135	0.338753	-0.0974932	3.2527	-0.029973	0.976089	NA	0	1.05517	0	0	0	0.97735
Gm43136	0.322338	-0.0974929	3.30952	-0.0294583	0.976499	NA	0	1.05517	0	0.878858	0	0
Gm43137	1.33586	-0.0990317	1.5746	-0.0628931	0.949852	NA	1.05202	2.11034	0.982525	0.878858	1.03673	1.9547
Gm43138	2.9396	0.549239	1.08409	0.506634	0.612411	NA	2.10403	2.11034	2.94757	3.51543	2.07346	4.88675
Gm43139	0	NA	NA	NA	NA	NA	0	0	0	0	0	0
Gm43140	0.172788	0.864293	4.08047	0.211812	0.832254	NA	0	0	0	0	1.03673	0
Gm43141	0	NA	NA	NA	NA	NA	0	0	0	0	0	0
Gm43142	0	NA	NA	NA	NA	NA	0	0	0	0	0	0
Gm43143	14.5582	0.0349453	0.496509	0.070382	0.94389	0.982851	12.6242	14.7724	15.7204	12.304	11.404	20.5243
Gm43144	0.175336	-1.05926	4.08047	-0.259593	0.795178	NA	1.05202	0	0	0	0	0
Gm43145	0.989726	0.878659	1.96485	0.44719	0.654738	NA	1.05202	1.05517	0	1.75772	2.07346	0
Gm43147	1.01097	0.956176	1.95776	0.488404	0.625264	NA	0	1.05517	0.982525	0	2.07346	1.9547
Gm43148	0	NA	NA	NA	NA	NA	0	0	0	0	0	0
Gm43149	0.163754	-1.05926	4.08047	-0.259593	0.795178	NA	0	0	0.982525	0	0	0
Gm43150	0	NA	NA	NA	NA	NA	0	0	0	0	0	0
Gm43151	0	NA	NA	NA	NA	NA	0	0	0	0	0	0
Gm43152	0	NA	NA	NA	NA	NA	0	0	0	0	0	0
Gm43154	1.54032	4.03546	1.80479	2.23597	0.0253536	NA	0	0	0	5.27315	1.03673	2.93205
Gm43155	0	NA	NA	NA	NA	NA	0	0	0	0	0	0
Gm43156	0	NA	NA	NA	NA	NA	0	0	0	0	0	0
Gm43157	0	NA	NA	NA	NA	NA	0	0	0	0	0	0
Gm43158	0	NA	NA	NA	NA	NA	0	0	0	0	0	0
Gm4316	0.322338	-0.0974929	3.30952	-0.0294583	0.976499	NA	0	1.05517	0	0.878858	0	0
Gm43160	0	NA	NA	NA	NA	NA	0	0	0	0	0	0
Gm43161	0	NA	NA	NA	NA	NA	0	0	0	0	0	0
Gm43162	8.87562	0.304285	0.645909	0.471096	0.637572	NA	9.46814	7.38618	6.87767	6.15201	15.5509	7.8188
Gm43163	0	NA	NA	NA	NA	NA	0	0	0	0	0	0
Gm43164	0.146476	0.864293	4.08047	0.211812	0.832254	NA	0	0	0	0.878858	0	0
Gm43165	0.172788	0.864293	4.08047	0.211812	0.832254	NA	0	0	0	0	1.03673	0
Gm43166	0	NA	NA	NA	NA	NA	0	0	0	0	0	0
Gm43167	0	NA	NA	NA	NA	NA	0	0	0	0	0	0
Gm43168	0	NA	NA	NA	NA	NA	0	0	0	0	0	0
Gm43169	0	NA	NA	NA	NA	NA	0	0	0	0	0	0
Gm43170	0	NA	NA	NA	NA	NA	0	0	0	0	0	0
Gm43171	0	NA	NA	NA	NA	NA	0	0	0	0	0	0
Gm43172	5.72556	0.49012	0.809276	0.605628	0.544762	NA	1.05202	6.33101	6.87767	7.03086	6.22037	6.84145
Gm43173	0.853704	-2.00005	2.10406	-0.950564	0.341826	NA	1.05202	2.11034	0.982525	0	0	0.97735
Gm43174	0	NA	NA	NA	NA	NA	0	0	0	0	0	0
Gm43175	0	NA	NA	NA	NA	NA	0	0	0	0	0	0
Gm43176	0.85798	0.572372	2.20492	0.259589	0.795181	NA	0	1.05517	0.982525	0	3.11018	0
Gm43177	0	NA	NA	NA	NA	NA	0	0	0	0	0	0
Gm43178	0.50337	-2.51448	2.74813	-0.914981	0.360202	NA	0	1.05517	1.96505	0	0	0
Gm43179	0	NA	NA	NA	NA	NA	0	0	0	0	0	0
Gm43180	0	NA	NA	NA	NA	NA	0	0	0	0	0	0
Gm43181	0.162892	0.864293	4.08047	0.211812	0.832254	NA	0	0	0	0	0	0.97735
Gm43182	0.501645	0.815419	2.82918	0.288217	0.77318	NA	0	1.05517	0	0	0	1.9547
Gm43183	0	NA	NA	NA	NA	NA	0	0	0	0	0	0
Gm43184	0	NA	NA	NA	NA	NA	0	0	0	0	0	0
Gm43185	0	NA	NA	NA	NA	NA	0	0	0	0	0	0
Gm43186	0	NA	NA	NA	NA	NA	0	0	0	0	0	0
Gm43187	0	NA	NA	NA	NA	NA	0	0	0	0	0	0
Gm43188	0	NA	NA	NA	NA	NA	0	0	0	0	0	0
Gm43189	0	NA	NA	NA	NA	NA	0	0	0	0	0	0
Gm4319	0	NA	NA	NA	NA	NA	0	0	0	0	0	0
Gm43190	0	NA	NA	NA	NA	NA	0	0	0	0	0	0
Gm43191	0	NA	NA	NA	NA	NA	0	0	0	0	0	0
Gm43192	0	NA	NA	NA	NA	NA	0	0	0	0	0	0
Gm43193	0	NA	NA	NA	NA	NA	0	0	0	0	0	0
Gm43195	0.326646	-0.097493	3.29418	-0.0295956	0.97639	NA	0	0	0.982525	0	0	0.97735
Gm43196	3.6888	0.196414	1.00456	0.195522	0.844984	NA	5.26008	1.05517	3.9301	1.75772	6.22037	3.9094
Gm43197	14.9267	0.162354	0.495465	0.32768	0.743154	0.914669	9.46814	18.993	13.7553	14.9406	19.6978	12.7055
Gm43198	0	NA	NA	NA	NA	NA	0	0	0	0	0	0
Gm43199	0.520912	0.877158	2.79387	0.313958	0.753553	NA	1.05202	0	0	0	2.07346	0
Gm43200	0.783353	0.473673	2.24396	0.211088	0.832819	NA	0	0	1.96505	1.75772	0	0.97735
Gm43201	0.641602	1.34802	2.42262	0.556431	0.577917	NA	0	1.05517	0	1.75772	1.03673	0
Gm43203	4.95443	0.480839	0.834998	0.575857	0.564712	NA	5.26008	4.22067	2.94757	5.27315	5.18364	6.84145
Gm43205	1.98657	-1.10325	1.34991	-0.817281	0.413768	NA	1.05202	3.1655	3.9301	1.75772	1.03673	0.97735
Gm43206	0	NA	NA	NA	NA	NA	0	0	0	0	0	0
Gm43209	0	NA	NA	NA	NA	NA	0	0	0	0	0	0
Gm4321	0	NA	NA	NA	NA	NA	0	0	0	0	0	0
Gm43210	0	NA	NA	NA	NA	NA	0	0	0	0	0	0
Gm43211	0	NA	NA	NA	NA	NA	0	0	0	0	0	0
Gm43212	0	NA	NA	NA	NA	NA	0	0	0	0	0	0
Gm43213	0.172788	0.864293	4.08047	0.211812	0.832254	NA	0	0	0	0	1.03673	0
Gm43214	0.483019	0.792272	2.69141	0.294371	0.768474	NA	0	0	0.982525	0.878858	1.03673	0
Gm43215	0.163754	-1.05926	4.08047	-0.259593	0.795178	NA	0	0	0.982525	0	0	0
Gm43216	0.163754	-1.05926	4.08047	-0.259593	0.795178	NA	0	0	0.982525	0	0	0
Gm43217	0.339615	-1.94332	3.19964	-0.607357	0.543614	NA	0	1.05517	0.982525	0	0	0
Gm43218	0.675295	-0.0483621	2.28684	-0.021148	0.983128	NA	0	1.05517	0.982525	0	1.03673	0.97735
Gm43219	0	NA	NA	NA	NA	NA	0	0	0	0	0	0
Gm4322	0	NA	NA	NA	NA	NA	0	0	0	0	0	0
Gm43220	0	NA	NA	NA	NA	NA	0	0	0	0	0	0
Gm43221	0.698796	-1.60224	2.51894	-0.636077	0.524726	NA	3.15605	0	0	0	1.03673	0
Gm43222	0.495126	0.792281	2.67151	0.296566	0.766798	NA	0	1.05517	0	0.878858	1.03673	0
Gm43224	0	NA	NA	NA	NA	NA	0	0	0	0	0	0
Gm43225	0	NA	NA	NA	NA	NA	0	0	0	0	0	0
Gm43226	0	NA	NA	NA	NA	NA	0	0	0	0	0	0
Gm43227	0	NA	NA	NA	NA	NA	0	0	0	0	0	0
Gm43228	0	NA	NA	NA	NA	NA	0	0	0	0	0	0
Gm43229	0	NA	NA	NA	NA	NA	0	0	0	0	0	0
Gm43230	0	NA	NA	NA	NA	NA	0	0	0	0	0	0
Gm43231	0	NA	NA	NA	NA	NA	0	0	0	0	0	0
Gm43232	0	NA	NA	NA	NA	NA	0	0	0	0	0	0
Gm43233	0	NA	NA	NA	NA	NA	0	0	0	0	0	0
Gm43234	0	NA	NA	NA	NA	NA	0	0	0	0	0	0
Gm43235	0	NA	NA	NA	NA	NA	0	0	0	0	0	0
Gm43236	0	NA	NA	NA	NA	NA	0	0	0	0	0	0
Gm43237	1.10483	1.18387	1.89224	0.625647	0.531546	NA	0	1.05517	0.982525	2.63657	0	1.9547
Gm43238	0	NA	NA	NA	NA	NA	0	0	0	0	0	0
Gm43239	0	NA	NA	NA	NA	NA	0	0	0	0	0	0
Gm43240	0	NA	NA	NA	NA	NA	0	0	0	0	0	0
Gm43241	0	NA	NA	NA	NA	NA	0	0	0	0	0	0
Gm43242	0	NA	NA	NA	NA	NA	0	0	0	0	0	0
Gm43243	0	NA	NA	NA	NA	NA	0	0	0	0	0	0
Gm43244	0	NA	NA	NA	NA	NA	0	0	0	0	0	0
Gm43245	0	NA	NA	NA	NA	NA	0	0	0	0	0	0
Gm43246	0	NA	NA	NA	NA	NA	0	0	0	0	0	0
Gm43247	0.661428	-1.57869	2.28689	-0.690324	0.489991	NA	1.05202	1.05517	0.982525	0.878858	0	0
Gm43249	0.162892	0.864293	4.08047	0.211812	0.832254	NA	0	0	0	0	0	0.97735
Gm43250	0	NA	NA	NA	NA	NA	0	0	0	0	0	0
Gm43251	0	NA	NA	NA	NA	NA	0	0	0	0	0	0
Gm43254	10.5338	0.262666	0.580125	0.452775	0.650711	0.882697	7.36411	10.5517	10.8078	13.1829	13.4775	7.8188
Gm43255	0	NA	NA	NA	NA	NA	0	0	0	0	0	0
Gm43256	0	NA	NA	NA	NA	NA	0	0	0	0	0	0
Gm43258	0	NA	NA	NA	NA	NA	0	0	0	0	0	0
Gm43259	0.172788	0.864293	4.08047	0.211812	0.832254	NA	0	0	0	0	1.03673	0
Gm43260	0	NA	NA	NA	NA	NA	0	0	0	0	0	0
Gm43262	0	NA	NA	NA	NA	NA	0	0	0	0	0	0
Gm43263	0.146476	0.864293	4.08047	0.211812	0.832254	NA	0	0	0	0.878858	0	0
Gm43264	0.175336	-1.05926	4.08047	-0.259593	0.795178	NA	1.05202	0	0	0	0	0
Gm43266	0.310231	-0.0974926	3.3544	-0.0290641	0.976813	NA	0	0	0.982525	0.878858	0	0
Gm43267	0.850968	-1.98065	2.19895	-0.900723	0.367735	NA	2.10403	0	1.96505	0	1.03673	0
Gm43268	6.58272	-0.908813	0.761554	-1.19337	0.232726	NA	6.31209	9.49651	9.82525	2.63657	8.29383	2.93205
Gm43269	0	NA	NA	NA	NA	NA	0	0	0	0	0	0
Gm43272	0.175861	-1.05926	4.08047	-0.259593	0.795178	NA	0	1.05517	0	0	0	0
Gm43273	0	NA	NA	NA	NA	NA	0	0	0	0	0	0
Gm43274	0.172788	0.864293	4.08047	0.211812	0.832254	NA	0	0	0	0	1.03673	0
Gm43275	0	NA	NA	NA	NA	NA	0	0	0	0	0	0
Gm43276	0	NA	NA	NA	NA	NA	0	0	0	0	0	0
Gm43279	1.77169	1.29688	1.47226	0.880876	0.378385	NA	2.10403	0	0.982525	3.51543	2.07346	1.9547
Gm43280	0	NA	NA	NA	NA	NA	0	0	0	0	0	0
Gm43281	0	NA	NA	NA	NA	NA	0	0	0	0	0	0
Gm43282	0	NA	NA	NA	NA	NA	0	0	0	0	0	0
Gm43283	0	NA	NA	NA	NA	NA	0	0	0	0	0	0
Gm43284	0	NA	NA	NA	NA	NA	0	0	0	0	0	0
Gm43285	0.163754	-1.05926	4.08047	-0.259593	0.795178	NA	0	0	0.982525	0	0	0
Gm43286	0	NA	NA	NA	NA	NA	0	0	0	0	0	0
Gm43287	0	NA	NA	NA	NA	NA	0	0	0	0	0	0
Gm43288	0	NA	NA	NA	NA	NA	0	0	0	0	0	0
Gm43289	0.163754	-1.05926	4.08047	-0.259593	0.795178	NA	0	0	0.982525	0	0	0
Gm43290	0.66004	-0.15176	2.41991	-0.0627132	0.949995	NA	2.10403	0	0	0.878858	0	0.97735
Gm43292	4.54075	0.689381	0.914715	0.753656	0.451056	NA	5.26008	3.1655	1.96505	2.63657	9.33055	4.88675
Gm43293	0	NA	NA	NA	NA	NA	0	0	0	0	0	0
Gm43294	0.97983	0.865458	1.89587	0.456497	0.648033	NA	1.05202	1.05517	0	1.75772	1.03673	0.97735
Gm43295	0.319264	1.7539	3.2718	0.536066	0.591913	NA	0	0	0	0.878858	1.03673	0
Gm43298	0	NA	NA	NA	NA	NA	0	0	0	0	0	0
Gm43300	25.9355	0.219964	0.368534	0.596861	0.5506	0.837103	25.2484	23.2137	23.5806	33.3966	22.808	27.3658
Gm43301	0	NA	NA	NA	NA	NA	0	0	0	0	0	0
Gm43302	0	NA	NA	NA	NA	NA	0	0	0	0	0	0
Gm43303	0	NA	NA	NA	NA	NA	0	0	0	0	0	0
Gm43304	0.688265	-1.57978	2.37465	-0.665269	0.505879	NA	0	2.11034	0.982525	0	1.03673	0
Gm43305	216.381	-0.230746	0.12747	-1.8102	0.0702654	0.324456	235.651	236.358	228.928	193.349	193.868	210.13
Gm43307	0	NA	NA	NA	NA	NA	0	0	0	0	0	0
Gm43308	0.338753	-0.0974932	3.2527	-0.029973	0.976089	NA	0	1.05517	0	0	0	0.97735
Gm43309	0.648458	-0.119034	2.31529	-0.0514123	0.958997	NA	1.05202	0	0.982525	0.878858	0	0.97735
Gm43310	1.66959	-0.710247	1.45758	-0.48728	0.62606	NA	4.20806	1.05517	0.982525	1.75772	1.03673	0.97735
Gm43311	0.641077	1.34801	2.4232	0.556295	0.578009	NA	1.05202	0	0	1.75772	1.03673	0
Gm43312	0.162892	0.864293	4.08047	0.211812	0.832254	NA	0	0	0	0	0	0.97735
Gm43313	1.19875	-0.472744	1.72315	-0.274348	0.783817	NA	2.10403	1.05517	0.982525	0	2.07346	0.97735
Gm43314	5.50956	-1.52305	0.847335	-1.79746	0.0722625	NA	7.36411	7.38618	9.82525	4.39429	3.11018	0.97735
Gm43315	0	NA	NA	NA	NA	NA	0	0	0	0	0	0
Gm43316	0	NA	NA	NA	NA	NA	0	0	0	0	0	0
Gm43317	0	NA	NA	NA	NA	NA	0	0	0	0	0	0
Gm43318	0	NA	NA	NA	NA	NA	0	0	0	0	0	0
Gm43319	0	NA	NA	NA	NA	NA	0	0	0	0	0	0
Gm4332	11.6418	-0.514183	0.542337	-0.948088	0.343085	0.697084	12.6242	13.7172	14.7379	9.66744	9.33055	9.7735
Gm43320	0	NA	NA	NA	NA	NA	0	0	0	0	0	0
Gm43321	0	NA	NA	NA	NA	NA	0	0	0	0	0	0
Gm43322	0	NA	NA	NA	NA	NA	0	0	0	0	0	0
Gm43323	0.146476	0.864293	4.08047	0.211812	0.832254	NA	0	0	0	0.878858	0	0
Gm43324	0	NA	NA	NA	NA	NA	0	0	0	0	0	0
Gm43326	0	NA	NA	NA	NA	NA	0	0	0	0	0	0
Gm43327	0	NA	NA	NA	NA	NA	0	0	0	0	0	0
Gm43328	22.7846	-0.192575	0.399326	-0.482252	0.629627	0.871985	23.1443	25.324	24.5631	27.2446	21.7713	14.6602
Gm43329	0.319264	1.7539	3.2718	0.536066	0.591913	NA	0	0	0	0.878858	1.03673	0
Gm43330	0.498571	2.3868	2.75923	0.865023	0.387026	NA	0	0	0	0	1.03673	1.9547
Gm43331	0.482156	2.34702	2.6134	0.898073	0.369147	NA	0	0	0	0.878858	1.03673	0.97735
Gm43332	2.30744	-1.39982	1.41997	-0.98581	0.324226	NA	3.15605	0	6.87767	0.878858	0	2.93205
Gm43333	0	NA	NA	NA	NA	NA	0	0	0	0	0	0
Gm43334	0	NA	NA	NA	NA	NA	0	0	0	0	0	0
Gm43335	0.485566	-0.981307	2.68709	-0.365193	0.714967	NA	1.05202	0	0.982525	0.878858	0	0
Gm43336	1.62488	1.88177	1.59887	1.17694	0.239219	NA	1.05202	1.05517	0	2.63657	2.07346	2.93205
Gm43338	3.48012	0.307541	1.03975	0.295784	0.767395	NA	1.05202	6.33101	1.96505	4.39429	5.18364	1.9547
Gm43339	10.3431	0.314349	0.580575	0.541445	0.588201	0.855552	10.5202	6.33101	10.8078	12.304	10.3673	11.7282
Gm43340	0	NA	NA	NA	NA	NA	0	0	0	0	0	0
Gm43341	0	NA	NA	NA	NA	NA	0	0	0	0	0	0
Gm43342	0	NA	NA	NA	NA	NA	0	0	0	0	0	0
Gm43343	0	NA	NA	NA	NA	NA	0	0	0	0	0	0
Gm43344	0	NA	NA	NA	NA	NA	0	0	0	0	0	0
Gm43345	0	NA	NA	NA	NA	NA	0	0	0	0	0	0
Gm43346	0	NA	NA	NA	NA	NA	0	0	0	0	0	0
Gm43347	0.473122	0.761698	2.70915	0.281157	0.77859	NA	0	0	0.982525	0.878858	0	0.97735
Gm43348	0	NA	NA	NA	NA	NA	0	0	0	0	0	0
Gm43349	0	NA	NA	NA	NA	NA	0	0	0	0	0	0
Gm4335	0.492052	2.37046	2.77122	0.855383	0.392339	NA	0	0	0	0.878858	2.07346	0
Gm43350	0	NA	NA	NA	NA	NA	0	0	0	0	0	0
Gm43351	0	NA	NA	NA	NA	NA	0	0	0	0	0	0
Gm43353	0	NA	NA	NA	NA	NA	0	0	0	0	0	0
Gm43354	0.175336	-1.05926	4.08047	-0.259593	0.795178	NA	1.05202	0	0	0	0	0
Gm43355	0	NA	NA	NA	NA	NA	0	0	0	0	0	0
Gm43356	0	NA	NA	NA	NA	NA	0	0	0	0	0	0
Gm43357	0	NA	NA	NA	NA	NA	0	0	0	0	0	0
Gm43358	0	NA	NA	NA	NA	NA	0	0	0	0	0	0
Gm43359	7.32899	0.0414332	0.702217	0.0590034	0.952949	NA	6.31209	8.44134	6.87767	4.39429	6.22037	11.7282
Gm43360	4.13607	0.0038093	0.913769	0.00416878	0.996674	NA	6.31209	3.1655	2.94757	4.39429	3.11018	4.88675
Gm43361	6.30656	0.702042	0.761684	0.921697	0.356687	NA	5.26008	3.1655	5.89515	5.27315	11.404	6.84145
Gm43362	17.1331	0.228166	0.451865	0.504943	0.613599	0.866181	13.6762	18.993	14.7379	21.0926	18.6611	15.6376
Gm43363	0	NA	NA	NA	NA	NA	0	0	0	0	0	0
Gm43364	0	NA	NA	NA	NA	NA	0	0	0	0	0	0
Gm43365	0.172788	0.864293	4.08047	0.211812	0.832254	NA	0	0	0	0	1.03673	0
Gm43366	0	NA	NA	NA	NA	NA	0	0	0	0	0	0
Gm43367	0	NA	NA	NA	NA	NA	0	0	0	0	0	0
Gm43368	0.812738	-0.691134	2.11719	-0.32644	0.744091	NA	0	1.05517	1.96505	0.878858	0	0.97735
Gm43369	0	NA	NA	NA	NA	NA	0	0	0	0	0	0
Gm43370	0	NA	NA	NA	NA	NA	0	0	0	0	0	0
Gm43371	0	NA	NA	NA	NA	NA	0	0	0	0	0	0
Gm43372	1.02342	-0.0500323	1.84225	-0.0271584	0.978333	NA	1.05202	1.05517	0.982525	0	2.07346	0.97735
Gm43373	0	NA	NA	NA	NA	NA	0	0	0	0	0	0
Gm43374	0	NA	NA	NA	NA	NA	0	0	0	0	0	0
Gm43375	37.8716	-0.0612334	0.302075	-0.202709	0.839362	0.949465	38.9246	34.8205	42.2486	38.6698	38.3589	34.2072
Gm43376	0	NA	NA	NA	NA	NA	0	0	0	0	0	0
Gm43377	0	NA	NA	NA	NA	NA	0	0	0	0	0	0
Gm43378	0	NA	NA	NA	NA	NA	0	0	0	0	0	0
Gm43379	22.9795	-0.303358	0.400575	-0.757308	0.448865	0.777064	30.5084	24.2689	21.6155	27.2446	17.6244	16.6149
Gm43380	0	NA	NA	NA	NA	NA	0	0	0	0	0	0
Gm43381	0	NA	NA	NA	NA	NA	0	0	0	0	0	0
Gm43382	0.175861	-1.05926	4.08047	-0.259593	0.795178	NA	0	1.05517	0	0	0	0
Gm43383	0	NA	NA	NA	NA	NA	0	0	0	0	0	0
Gm43384	0	NA	NA	NA	NA	NA	0	0	0	0	0	0
Gm43386	0.175861	-1.05926	4.08047	-0.259593	0.795178	NA	0	1.05517	0	0	0	0
Gm43387	0.775971	1.7467	2.27543	0.767636	0.442703	NA	0	0	0.982525	2.63657	1.03673	0
Gm43388	126.479	-0.427203	0.171843	-2.48601	0.0129186	0.110056	127.294	161.441	146.396	108.978	115.077	99.6897
Gm43389	2.52926	-0.293124	1.18697	-0.246951	0.804946	NA	5.26008	2.11034	0.982525	1.75772	3.11018	1.9547
Gm43390	0	NA	NA	NA	NA	NA	0	0	0	0	0	0
Gm43391	0	NA	NA	NA	NA	NA	0	0	0	0	0	0
Gm43392	0.348124	-0.0974934	3.22216	-0.0302571	0.975862	NA	1.05202	0	0	0	1.03673	0
Gm43393	0.163754	-1.05926	4.08047	-0.259593	0.795178	NA	0	0	0.982525	0	0	0
Gm43394	0	NA	NA	NA	NA	NA	0	0	0	0	0	0
Gm43395	0	NA	NA	NA	NA	NA	0	0	0	0	0	0
Gm43396	0.336542	-0.0974931	3.2601	-0.0299049	0.976143	NA	0	0	0.982525	0	1.03673	0
Gm43397	0	NA	NA	NA	NA	NA	0	0	0	0	0	0
Gm43398	0.837289	-2.00008	2.11431	-0.945973	0.344163	NA	1.05202	2.11034	0.982525	0.878858	0	0
Gm43399	0	NA	NA	NA	NA	NA	0	0	0	0	0	0
Gm4340	0	NA	NA	NA	NA	NA	0	0	0	0	0	0
Gm43400	0.483019	0.792272	2.69141	0.294371	0.768474	NA	0	0	0.982525	0.878858	1.03673	0
Gm43401	0	NA	NA	NA	NA	NA	0	0	0	0	0	0
Gm43402	0.172788	0.864293	4.08047	0.211812	0.832254	NA	0	0	0	0	1.03673	0
Gm43403	0.4946	0.79228	2.67236	0.296472	0.766869	NA	1.05202	0	0	0.878858	1.03673	0
Gm43404	0	NA	NA	NA	NA	NA	0	0	0	0	0	0
Gm43405	0	NA	NA	NA	NA	NA	0	0	0	0	0	0
Gm43406	0	NA	NA	NA	NA	NA	0	0	0	0	0	0
Gm43407	0.172788	0.864293	4.08047	0.211812	0.832254	NA	0	0	0	0	1.03673	0
Gm43408	0	NA	NA	NA	NA	NA	0	0	0	0	0	0
Gm43409	0.175861	-1.05926	4.08047	-0.259593	0.795178	NA	0	1.05517	0	0	0	0
Gm43410	0	NA	NA	NA	NA	NA	0	0	0	0	0	0
Gm43411	0.322338	-0.0974929	3.30952	-0.0294583	0.976499	NA	0	1.05517	0	0.878858	0	0
Gm43412	0.501645	0.815419	2.82918	0.288217	0.77318	NA	0	1.05517	0	0	0	1.9547
Gm43413	4.48145	-0.176916	0.893421	-0.198021	0.843029	NA	3.15605	3.1655	7.8602	2.63657	5.18364	4.88675
Gm43414	0	NA	NA	NA	NA	NA	0	0	0	0	0	0
Gm43415	0	NA	NA	NA	NA	NA	0	0	0	0	0	0
Gm43416	0	NA	NA	NA	NA	NA	0	0	0	0	0	0
Gm43417	0.175336	-1.05926	4.08047	-0.259593	0.795178	NA	1.05202	0	0	0	0	0
Gm43418	0	NA	NA	NA	NA	NA	0	0	0	0	0	0
Gm4342	1.68571	-1.30034	1.49891	-0.867522	0.385656	NA	2.10403	2.11034	2.94757	0.878858	2.07346	0
Gm43420	3.16122	-0.891507	1.05935	-0.841559	0.400035	NA	3.15605	5.27584	3.9301	2.63657	1.03673	2.93205
Gm43421	0.830015	-1.96288	2.23338	-0.878885	0.379464	NA	0	1.05517	2.94757	0	0	0.97735
Gm43422	0	NA	NA	NA	NA	NA	0	0	0	0	0	0
Gm43423	0.325783	1.77941	3.52117	0.505345	0.613317	NA	0	0	0	0	0	1.9547
Gm43424	0.661428	-1.57869	2.28689	-0.690324	0.489991	NA	1.05202	1.05517	0.982525	0.878858	0	0
Gm43425	0.977282	2.11879	2.00194	1.05837	0.289889	NA	0	1.05517	0	1.75772	2.07346	0.97735
Gm43426	0	NA	NA	NA	NA	NA	0	0	0	0	0	0
Gm43427	0	NA	NA	NA	NA	NA	0	0	0	0	0	0
Gm43428	1.16517	-0.453144	1.82135	-0.248796	0.803519	NA	1.05202	0	2.94757	0	1.03673	1.9547
Gm43429	4.64873	-0.730071	0.872324	-0.836926	0.402634	NA	4.20806	6.33101	6.87767	3.51543	2.07346	4.88675
Gm43430	5.67339	0.588071	0.831084	0.707595	0.479197	NA	4.20806	8.44134	0.982525	5.27315	8.29383	6.84145
Gm43431	0	NA	NA	NA	NA	NA	0	0	0	0	0	0
Gm43432	0.146476	0.864293	4.08047	0.211812	0.832254	NA	0	0	0	0.878858	0	0
Gm43433	0	NA	NA	NA	NA	NA	0	0	0	0	0	0
Gm43434	0	NA	NA	NA	NA	NA	0	0	0	0	0	0
Gm43435	0.828627	-0.64511	2.20467	-0.292611	0.76982	NA	1.05202	0	1.96505	0	0	1.9547
Gm43436	0	NA	NA	NA	NA	NA	0	0	0	0	0	0
Gm43437	4.77992	-0.213979	0.846002	-0.25293	0.800322	NA	5.26008	5.27584	4.91262	6.15201	4.14691	2.93205
Gm43438	0	NA	NA	NA	NA	NA	0	0	0	0	0	0
Gm43439	0	NA	NA	NA	NA	NA	0	0	0	0	0	0
Gm43440	0	NA	NA	NA	NA	NA	0	0	0	0	0	0
Gm43441	0	NA	NA	NA	NA	NA	0	0	0	0	0	0
Gm43442	0.670462	-0.123847	2.29196	-0.0540352	0.956907	NA	1.05202	1.05517	0	0.878858	1.03673	0
Gm43443	0	NA	NA	NA	NA	NA	0	0	0	0	0	0
Gm43444	0.499434	0.844348	2.66317	0.317047	0.751208	NA	0	0	0.982525	0	1.03673	0.97735
Gm43445	1.63709	1.15173	1.56441	0.736208	0.461604	NA	0	1.05517	1.96505	0.878858	1.03673	4.88675
Gm43446	0	NA	NA	NA	NA	NA	0	0	0	0	0	0
Gm43447	0	NA	NA	NA	NA	NA	0	0	0	0	0	0
Gm43449	0	NA	NA	NA	NA	NA	0	0	0	0	0	0
Gm43450	0	NA	NA	NA	NA	NA	0	0	0	0	0	0
Gm43452	0	NA	NA	NA	NA	NA	0	0	0	0	0	0
Gm43456	0	NA	NA	NA	NA	NA	0	0	0	0	0	0
Gm43457	13.8686	0.321756	0.504402	0.637896	0.523541	0.821892	14.7282	8.44134	13.7553	14.0617	16.5877	15.6376
Gm43458	0.163754	-1.05926	4.08047	-0.259593	0.795178	NA	0	0	0.982525	0	0	0
Gm43459	0.175861	-1.05926	4.08047	-0.259593	0.795178	NA	0	1.05517	0	0	0	0
Gm43460	31.3965	0.174228	0.341365	0.510385	0.609782	0.864758	30.5084	32.7102	25.5456	39.5486	24.8815	35.1846
Gm43461	13.3297	0.374169	0.524168	0.713835	0.475329	0.795606	6.31209	13.7172	14.7379	14.9406	16.5877	13.6829
Gm43462	5.13737	0.000717455	0.817425	0.000877701	0.9993	NA	3.15605	6.33101	5.89515	4.39429	5.18364	5.8641
Gm43463	0.172788	0.864293	4.08047	0.211812	0.832254	NA	0	0	0	0	1.03673	0
Gm43464	0.980167	-0.127883	1.93997	-0.06592	0.947441	NA	2.10403	0	0.982525	1.75772	1.03673	0
Gm43465	0	NA	NA	NA	NA	NA	0	0	0	0	0	0
Gm43466	0.657492	1.38471	2.29068	0.604498	0.545512	NA	1.05202	0	0	0.878858	1.03673	0.97735
Gm43467	0.321812	-0.0974929	3.31141	-0.0294415	0.976512	NA	1.05202	0	0	0.878858	0	0
Gm43468	0	NA	NA	NA	NA	NA	0	0	0	0	0	0
Gm43469	0	NA	NA	NA	NA	NA	0	0	0	0	0	0
Gm43470	0	NA	NA	NA	NA	NA	0	0	0	0	0	0
Gm43471	0.456707	0.702367	2.92037	0.240506	0.809938	NA	0	0	0.982525	1.75772	0	0
Gm43472	0.162892	0.864293	4.08047	0.211812	0.832254	NA	0	0	0	0	0	0.97735
Gm43473	0	NA	NA	NA	NA	NA	0	0	0	0	0	0
Gm43474	0	NA	NA	NA	NA	NA	0	0	0	0	0	0
Gm43475	0	NA	NA	NA	NA	NA	0	0	0	0	0	0
Gm43476	0	NA	NA	NA	NA	NA	0	0	0	0	0	0
Gm43478	0	NA	NA	NA	NA	NA	0	0	0	0	0	0
Gm43479	0.146476	0.864293	4.08047	0.211812	0.832254	NA	0	0	0	0.878858	0	0
Gm43480	0.803968	1.77659	2.13535	0.831992	0.405413	NA	1.05202	0	0	1.75772	1.03673	0.97735
Gm43481	19.4531	0.062938	0.439522	0.143197	0.886135	0.964482	16.8322	14.7724	25.5456	26.3657	16.5877	16.6149
Gm43482	3.58139	0.984531	1.06293	0.926246	0.354318	NA	0	5.27584	1.96505	5.27315	3.11018	5.8641
Gm43483	0	NA	NA	NA	NA	NA	0	0	0	0	0	0
Gm43484	1.02166	-1.12632	1.95144	-0.577174	0.563822	NA	2.10403	2.11034	0	0.878858	1.03673	0
Gm43485	0	NA	NA	NA	NA	NA	0	0	0	0	0	0
Gm43486	0	NA	NA	NA	NA	NA	0	0	0	0	0	0
Gm43487	0	NA	NA	NA	NA	NA	0	0	0	0	0	0
Gm43488	0.146476	0.864293	4.08047	0.211812	0.832254	NA	0	0	0	0.878858	0	0
Gm43489	0	NA	NA	NA	NA	NA	0	0	0	0	0	0
Gm4349	2.81595	0.787117	1.15938	0.678911	0.497194	NA	1.05202	3.1655	1.96505	3.51543	6.22037	0.97735
Gm43490	0	NA	NA	NA	NA	NA	0	0	0	0	0	0
Gm43491	0	NA	NA	NA	NA	NA	0	0	0	0	0	0
Gm43492	0	NA	NA	NA	NA	NA	0	0	0	0	0	0
Gm43493	0	NA	NA	NA	NA	NA	0	0	0	0	0	0
Gm43494	0	NA	NA	NA	NA	NA	0	0	0	0	0	0
Gm43495	0	NA	NA	NA	NA	NA	0	0	0	0	0	0
Gm43496	0	NA	NA	NA	NA	NA	0	0	0	0	0	0
Gm43497	0	NA	NA	NA	NA	NA	0	0	0	0	0	0
Gm43498	0	NA	NA	NA	NA	NA	0	0	0	0	0	0
Gm43499	0.495126	0.792281	2.67151	0.296566	0.766798	NA	0	1.05517	0	0.878858	1.03673	0
Gm4350	0	NA	NA	NA	NA	NA	0	0	0	0	0	0
Gm43500	0	NA	NA	NA	NA	NA	0	0	0	0	0	0
Gm43501	0	NA	NA	NA	NA	NA	0	0	0	0	0	0
Gm43502	0	NA	NA	NA	NA	NA	0	0	0	0	0	0
Gm43503	0	NA	NA	NA	NA	NA	0	0	0	0	0	0
Gm43504	0	NA	NA	NA	NA	NA	0	0	0	0	0	0
Gm43505	0	NA	NA	NA	NA	NA	0	0	0	0	0	0
Gm43506	0	NA	NA	NA	NA	NA	0	0	0	0	0	0
Gm43507	0	NA	NA	NA	NA	NA	0	0	0	0	0	0
Gm43508	0	NA	NA	NA	NA	NA	0	0	0	0	0	0
Gm43509	0.175336	-1.05926	4.08047	-0.259593	0.795178	NA	1.05202	0	0	0	0	0
Gm43510	0	NA	NA	NA	NA	NA	0	0	0	0	0	0
Gm43511	7.56179	-0.103811	0.673849	-0.154056	0.877565	NA	7.36411	6.33101	9.82525	8.78858	6.22037	6.84145
Gm43512	0	NA	NA	NA	NA	NA	0	0	0	0	0	0
Gm43513	14.5374	-1.07813	0.537614	-2.00539	0.044921	0.251549	16.8322	20.0482	22.5981	16.6983	5.18364	5.8641
Gm43514	0.473122	0.761698	2.70915	0.281157	0.77859	NA	0	0	0.982525	0.878858	0	0.97735
Gm43515	0	NA	NA	NA	NA	NA	0	0	0	0	0	0
Gm43516	0	NA	NA	NA	NA	NA	0	0	0	0	0	0
Gm43517	0	NA	NA	NA	NA	NA	0	0	0	0	0	0
Gm43518	1.21172	-1.37734	1.82784	-0.753534	0.451129	NA	2.10403	2.11034	0.982525	0	2.07346	0
Gm43519	0	NA	NA	NA	NA	NA	0	0	0	0	0	0
Gm43520	0	NA	NA	NA	NA	NA	0	0	0	0	0	0
Gm43521	0	NA	NA	NA	NA	NA	0	0	0	0	0	0
Gm43522	0	NA	NA	NA	NA	NA	0	0	0	0	0	0
Gm43523	0	NA	NA	NA	NA	NA	0	0	0	0	0	0
Gm43524	0.501982	-0.981411	2.66052	-0.368879	0.712218	NA	1.05202	0	0.982525	0	0	0.97735
Gm43525	0	NA	NA	NA	NA	NA	0	0	0	0	0	0
Gm43526	0	NA	NA	NA	NA	NA	0	0	0	0	0	0
Gm43527	0	NA	NA	NA	NA	NA	0	0	0	0	0	0
Gm43528	0	NA	NA	NA	NA	NA	0	0	0	0	0	0
Gm43529	0	NA	NA	NA	NA	NA	0	0	0	0	0	0
Gm4353	5.00416	-0.0984357	0.831248	-0.118419	0.905736	NA	5.26008	6.33101	3.9301	3.51543	4.14691	6.84145
Gm43530	0	NA	NA	NA	NA	NA	0	0	0	0	0	0
Gm43531	0.146476	0.864293	4.08047	0.211812	0.832254	NA	0	0	0	0.878858	0	0
Gm43532	0	NA	NA	NA	NA	NA	0	0	0	0	0	0
Gm43533	0.309368	1.71841	3.3097	0.519203	0.603619	NA	0	0	0	0.878858	0	0.97735
Gm43534	0.348124	-0.0974934	3.22216	-0.0302571	0.975862	NA	1.05202	0	0	0	1.03673	0
Gm43535	0	NA	NA	NA	NA	NA	0	0	0	0	0	0
Gm43538	0	NA	NA	NA	NA	NA	0	0	0	0	0	0
Gm43539	0	NA	NA	NA	NA	NA	0	0	0	0	0	0
Gm43540	0	NA	NA	NA	NA	NA	0	0	0	0	0	0
Gm43541	0	NA	NA	NA	NA	NA	0	0	0	0	0	0
Gm43542	0	NA	NA	NA	NA	NA	0	0	0	0	0	0
Gm43544	0.162892	0.864293	4.08047	0.211812	0.832254	NA	0	0	0	0	0	0.97735
Gm43545	0.631706	1.32638	2.43339	0.545075	0.585702	NA	0	1.05517	0	1.75772	0	0.97735
Gm43546	0	NA	NA	NA	NA	NA	0	0	0	0	0	0
Gm43547	0.163754	-1.05926	4.08047	-0.259593	0.795178	NA	0	0	0.982525	0	0	0
Gm43548	0	NA	NA	NA	NA	NA	0	0	0	0	0	0
Gm43549	2.0236	-0.571963	1.29662	-0.441117	0.659128	NA	2.10403	3.1655	1.96505	0.878858	2.07346	1.9547
Gm4355	0.618736	2.718	2.52967	1.07445	0.282622	NA	0	0	0	1.75772	0	1.9547
Gm43550	0	NA	NA	NA	NA	NA	0	0	0	0	0	0
Gm43551	0	NA	NA	NA	NA	NA	0	0	0	0	0	0
Gm43552	0	NA	NA	NA	NA	NA	0	0	0	0	0	0
Gm43553	0	NA	NA	NA	NA	NA	0	0	0	0	0	0
Gm43554	0	NA	NA	NA	NA	NA	0	0	0	0	0	0
Gm43555	0	NA	NA	NA	NA	NA	0	0	0	0	0	0
Gm43556	0	NA	NA	NA	NA	NA	0	0	0	0	0	0
Gm43557	0	NA	NA	NA	NA	NA	0	0	0	0	0	0
Gm43558	0	NA	NA	NA	NA	NA	0	0	0	0	0	0
Gm43559	0	NA	NA	NA	NA	NA	0	0	0	0	0	0
Gm4356	0.937103	0.787071	2.13174	0.369215	0.711967	NA	1.05202	1.05517	0	3.51543	0	0
Gm43560	0.175336	-1.05926	4.08047	-0.259593	0.795178	NA	1.05202	0	0	0	0	0
Gm43561	0.514951	-2.54058	2.55979	-0.992496	0.320955	NA	1.05202	1.05517	0.982525	0	0	0
Gm43562	0	NA	NA	NA	NA	NA	0	0	0	0	0	0
Gm43563	0	NA	NA	NA	NA	NA	0	0	0	0	0	0
Gm43564	0.619598	1.32612	2.44726	0.541879	0.587902	NA	0	0	0.982525	1.75772	0	0.97735
Gm43566	7.52753	0.14941	0.690943	0.21624	0.828801	NA	4.20806	7.38618	9.82525	8.78858	5.18364	9.7735
Gm43567	0	NA	NA	NA	NA	NA	0	0	0	0	0	0
Gm43568	0.146476	0.864293	4.08047	0.211812	0.832254	NA	0	0	0	0.878858	0	0
Gm43569	0.175861	-1.05926	4.08047	-0.259593	0.795178	NA	0	1.05517	0	0	0	0
Gm43570	0	NA	NA	NA	NA	NA	0	0	0	0	0	0
Gm43571	0.847221	1.84754	2.20455	0.838055	0.402	NA	0	1.05517	0	0	2.07346	1.9547
Gm43572	0.172788	0.864293	4.08047	0.211812	0.832254	NA	0	0	0	0	1.03673	0
Gm43573	0.338227	-0.0974932	3.25445	-0.0299568	0.976101	NA	1.05202	0	0	0	0	0.97735
Gm43574	0	NA	NA	NA	NA	NA	0	0	0	0	0	0
Gm43575	0	NA	NA	NA	NA	NA	0	0	0	0	0	0
Gm43576	0	NA	NA	NA	NA	NA	0	0	0	0	0	0
Gm43577	0	NA	NA	NA	NA	NA	0	0	0	0	0	0
Gm43578	0	NA	NA	NA	NA	NA	0	0	0	0	0	0
Gm43579	2.72521	1.12403	1.18234	0.950686	0.341764	NA	3.15605	1.05517	0.982525	6.15201	2.07346	2.93205
Gm43580	0	NA	NA	NA	NA	NA	0	0	0	0	0	0
Gm43581	5.67594	-0.448426	0.828445	-0.541286	0.58831	NA	5.26008	9.49651	4.91262	6.15201	7.2571	0.97735
Gm43582	1.19962	-1.36289	1.83172	-0.744051	0.456845	NA	2.10403	1.05517	1.96505	0	2.07346	0
Gm43583	0	NA	NA	NA	NA	NA	0	0	0	0	0	0
Gm43584	0	NA	NA	NA	NA	NA	0	0	0	0	0	0
Gm43585	2.17604	0.591692	1.26542	0.467586	0.640081	NA	2.10403	2.11034	0.982525	1.75772	4.14691	1.9547
Gm43586	0.163754	-1.05926	4.08047	-0.259593	0.795178	NA	0	0	0.982525	0	0	0
Gm43587	0	NA	NA	NA	NA	NA	0	0	0	0	0	0
Gm43588	1.16735	1.2625	1.80519	0.699374	0.484318	NA	0	1.05517	0.982525	0.878858	3.11018	0.97735
Gm43589	0	NA	NA	NA	NA	NA	0	0	0	0	0	0
Gm43590	0	NA	NA	NA	NA	NA	0	0	0	0	0	0
Gm43592	0	NA	NA	NA	NA	NA	0	0	0	0	0	0
Gm43593	0.321812	-0.0974929	3.31141	-0.0294415	0.976512	NA	1.05202	0	0	0.878858	0	0
Gm43594	0	NA	NA	NA	NA	NA	0	0	0	0	0	0
Gm43595	0	NA	NA	NA	NA	NA	0	0	0	0	0	0
Gm43596	0	NA	NA	NA	NA	NA	0	0	0	0	0	0
Gm43597	17.9919	-0.0802919	0.44239	-0.181496	0.855979	0.955761	15.7802	21.1034	18.668	21.0926	17.6244	13.6829
Gm43598	0.79546	0.444342	2.12795	0.208812	0.834595	NA	0	1.05517	0.982525	1.75772	0	0.97735
Gm43599	1.18402	-0.532935	1.74685	-0.305083	0.760303	NA	3.15605	1.05517	0	0.878858	1.03673	0.97735
Gm436	0	NA	NA	NA	NA	NA	0	0	0	0	0	0
Gm43600	0	NA	NA	NA	NA	NA	0	0	0	0	0	0
Gm43601	0	NA	NA	NA	NA	NA	0	0	0	0	0	0
Gm43602	0	NA	NA	NA	NA	NA	0	0	0	0	0	0
Gm43604	15.3423	-0.420237	0.483875	-0.868483	0.38513	0.727731	23.1443	15.8275	13.7553	14.0617	14.5142	10.7508
Gm43605	0	NA	NA	NA	NA	NA	0	0	0	0	0	0
Gm43606	0	NA	NA	NA	NA	NA	0	0	0	0	0	0
Gm43607	0	NA	NA	NA	NA	NA	0	0	0	0	0	0
Gm43608	0	NA	NA	NA	NA	NA	0	0	0	0	0	0
Gm43609	2.79867	-0.650726	1.16637	-0.557905	0.576909	NA	3.15605	4.22067	2.94757	4.39429	2.07346	0
Gm43610	0	NA	NA	NA	NA	NA	0	0	0	0	0	0
Gm43611	0	NA	NA	NA	NA	NA	0	0	0	0	0	0
Gm43612	0	NA	NA	NA	NA	NA	0	0	0	0	0	0
Gm43613	0	NA	NA	NA	NA	NA	0	0	0	0	0	0
Gm43614	0	NA	NA	NA	NA	NA	0	0	0	0	0	0
Gm43615	0	NA	NA	NA	NA	NA	0	0	0	0	0	0
Gm43616	0	NA	NA	NA	NA	NA	0	0	0	0	0	0
Gm43617	0	NA	NA	NA	NA	NA	0	0	0	0	0	0
Gm43618	0	NA	NA	NA	NA	NA	0	0	0	0	0	0
Gm43619	0	NA	NA	NA	NA	NA	0	0	0	0	0	0
Gm43621	0	NA	NA	NA	NA	NA	0	0	0	0	0	0
Gm43622	0	NA	NA	NA	NA	NA	0	0	0	0	0	0
Gm43623	0	NA	NA	NA	NA	NA	0	0	0	0	0	0
Gm43624	0	NA	NA	NA	NA	NA	0	0	0	0	0	0
Gm43625	1.09272	1.21026	1.98185	0.610674	0.541416	NA	0	0	1.96505	2.63657	0	1.9547
Gm43626	0	NA	NA	NA	NA	NA	0	0	0	0	0	0
Gm43627	0	NA	NA	NA	NA	NA	0	0	0	0	0	0
Gm43628	1.15693	1.25142	1.79206	0.698313	0.484981	NA	1.05202	0	0.982525	0.878858	2.07346	1.9547
Gm43629	0	NA	NA	NA	NA	NA	0	0	0	0	0	0
Gm43630	0	NA	NA	NA	NA	NA	0	0	0	0	0	0
Gm43631	0	NA	NA	NA	NA	NA	0	0	0	0	0	0
Gm43633	1.19647	-1.44833	1.88327	-0.769049	0.441864	NA	4.20806	1.05517	0	0.878858	1.03673	0
Gm43634	0	NA	NA	NA	NA	NA	0	0	0	0	0	0
Gm43635	1.21394	-1.4117	1.84726	-0.764208	0.444743	NA	2.10403	3.1655	0	0	1.03673	0.97735
Gm43636	3.22209	-1.22498	1.09436	-1.11936	0.262986	NA	8.41612	3.1655	1.96505	1.75772	2.07346	1.9547
Gm43637	0.163754	-1.05926	4.08047	-0.259593	0.795178	NA	0	0	0.982525	0	0	0
Gm43638	0	NA	NA	NA	NA	NA	0	0	0	0	0	0
Gm43640	0	NA	NA	NA	NA	NA	0	0	0	0	0	0
Gm43645	0	NA	NA	NA	NA	NA	0	0	0	0	0	0
Gm43646	0	NA	NA	NA	NA	NA	0	0	0	0	0	0
Gm43647	0	NA	NA	NA	NA	NA	0	0	0	0	0	0
Gm43648	0	NA	NA	NA	NA	NA	0	0	0	0	0	0
Gm43649	0.497148	-1.0165	2.83721	-0.358276	0.720136	NA	2.10403	0	0	0.878858	0	0
Gm43650	0	NA	NA	NA	NA	NA	0	0	0	0	0	0
Gm43651	1.34444	-2.78322	1.83896	-1.51348	0.130158	NA	2.10403	1.05517	3.9301	0	0	0.97735
Gm43652	0	NA	NA	NA	NA	NA	0	0	0	0	0	0
Gm43653	0.326646	-0.097493	3.29418	-0.0295956	0.97639	NA	0	0	0.982525	0	0	0.97735
Gm43654	12.8187	0.509023	0.526421	0.96695	0.333569	0.68874	10.5202	7.38618	13.7553	14.0617	15.5509	15.6376
Gm43655	1.09358	0.296427	1.96105	0.151157	0.879852	NA	0	0	2.94757	2.63657	0	0.97735
Gm43656	0	NA	NA	NA	NA	NA	0	0	0	0	0	0
Gm43657	0.162892	0.864293	4.08047	0.211812	0.832254	NA	0	0	0	0	0	0.97735
Gm43658	2.52469	0.502215	1.19224	0.421237	0.673582	NA	2.10403	3.1655	0.982525	1.75772	5.18364	1.9547
Gm43659	0	NA	NA	NA	NA	NA	0	0	0	0	0	0
Gm4366	16.9536	-0.018094	0.459343	-0.0393911	0.968579	0.989767	11.5722	18.993	20.633	19.3349	15.5509	15.6376
Gm43660	41.9057	-0.0607452	0.293339	-0.207082	0.835946	0.948017	36.8205	47.4826	44.2136	48.3372	39.3957	35.1846
Gm43661	0.648458	-0.119034	2.31529	-0.0514123	0.958997	NA	1.05202	0	0.982525	0.878858	0	0.97735
Gm43662	0	NA	NA	NA	NA	NA	0	0	0	0	0	0
Gm43663	0	NA	NA	NA	NA	NA	0	0	0	0	0	0
Gm43664	0.146476	0.864293	4.08047	0.211812	0.832254	NA	0	0	0	0.878858	0	0
Gm43665	0	NA	NA	NA	NA	NA	0	0	0	0	0	0
Gm43666	0	NA	NA	NA	NA	NA	0	0	0	0	0	0
Gm43667	8.29182	0.0119956	0.64186	0.0186888	0.985089	NA	8.41612	9.49651	6.87767	8.78858	9.33055	6.84145
Gm43668	8.86441	0.0605982	0.646393	0.0937483	0.925309	NA	11.5722	10.5517	3.9301	7.90972	11.404	7.8188
Gm43669	0.162892	0.864293	4.08047	0.211812	0.832254	NA	0	0	0	0	0	0.97735
Gm43670	0	NA	NA	NA	NA	NA	0	0	0	0	0	0
Gm43671	0	NA	NA	NA	NA	NA	0	0	0	0	0	0
Gm43672	15.8999	0.479708	0.490792	0.977415	0.328364	0.684531	10.5202	13.7172	15.7204	27.2446	14.5142	13.6829
Gm43674	0	NA	NA	NA	NA	NA	0	0	0	0	0	0
Gm43675	0	NA	NA	NA	NA	NA	0	0	0	0	0	0
Gm43676	0	NA	NA	NA	NA	NA	0	0	0	0	0	0
Gm43677	0.146476	0.864293	4.08047	0.211812	0.832254	NA	0	0	0	0.878858	0	0
Gm43678	0	NA	NA	NA	NA	NA	0	0	0	0	0	0
Gm43679	14.41	0.130791	0.492199	0.265728	0.790449	0.932979	15.7802	13.7172	11.7903	15.8194	17.6244	11.7282
Gm43680	0	NA	NA	NA	NA	NA	0	0	0	0	0	0
Gm43681	28.2792	0.0533426	0.361695	0.147479	0.882754	0.963821	24.1963	33.7654	25.5456	36.912	23.8448	25.4111
Gm43682	12.4193	0.354948	0.545175	0.651072	0.515	0.818592	12.6242	6.33101	13.7553	17.5772	13.4775	10.7508
Gm43684	10.7494	0.991637	0.60373	1.64252	0.100483	0.395674	11.5722	3.1655	6.87767	16.6983	13.4775	12.7055
Gm43685	0	NA	NA	NA	NA	NA	0	0	0	0	0	0
Gm43686	0	NA	NA	NA	NA	NA	0	0	0	0	0	0
Gm43688	0	NA	NA	NA	NA	NA	0	0	0	0	0	0
Gm43689	0.677318	-1.57769	2.38558	-0.661343	0.508393	NA	2.10403	0	0.982525	0	0	0.97735
Gm43690	1.14647	-1.48276	1.96055	-0.756297	0.449471	NA	3.15605	0	1.96505	1.75772	0	0
Gm43691	0.162892	0.864293	4.08047	0.211812	0.832254	NA	0	0	0	0	0	0.97735
Gm43692	3.4574	1.59754	1.08187	1.47665	0.139771	NA	2.10403	1.05517	1.96505	4.39429	8.29383	2.93205
Gm43693	5.01418	-0.085702	0.861161	-0.0995192	0.920726	NA	7.36411	3.1655	4.91262	4.39429	8.29383	1.9547
Gm43694	0	NA	NA	NA	NA	NA	0	0	0	0	0	0
Gm43695	0	NA	NA	NA	NA	NA	0	0	0	0	0	0
Gm43696	5.94861	0.212131	0.760031	0.279108	0.780162	NA	5.26008	7.38618	3.9301	7.03086	6.22037	5.8641
Gm43697	0	NA	NA	NA	NA	NA	0	0	0	0	0	0
Gm43698	0	NA	NA	NA	NA	NA	0	0	0	0	0	0
Gm43699	0	NA	NA	NA	NA	NA	0	0	0	0	0	0
Gm43700	0	NA	NA	NA	NA	NA	0	0	0	0	0	0
Gm43701	0	NA	NA	NA	NA	NA	0	0	0	0	0	0
Gm43702	0.33568	1.81275	3.21282	0.564224	0.572602	NA	0	0	0	0	1.03673	0.97735
Gm43703	1.14621	0.377336	1.83221	0.205945	0.836834	NA	0	0	2.94757	0.878858	2.07346	0.97735
Gm43704	0.498571	2.3868	2.75923	0.865023	0.387026	NA	0	0	0	0	1.03673	1.9547
Gm43705	0	NA	NA	NA	NA	NA	0	0	0	0	0	0
Gm43706	0	NA	NA	NA	NA	NA	0	0	0	0	0	0
Gm43707	0.33909	-1.94158	3.20143	-0.606474	0.5442	NA	1.05202	0	0.982525	0	0	0
Gm43708	0	NA	NA	NA	NA	NA	0	0	0	0	0	0
Gm43709	0	NA	NA	NA	NA	NA	0	0	0	0	0	0
Gm43710	0.641077	1.34801	2.4232	0.556295	0.578009	NA	1.05202	0	0	1.75772	1.03673	0
Gm43711	0.172788	0.864293	4.08047	0.211812	0.832254	NA	0	0	0	0	1.03673	0
Gm43712	1.83537	-1.55901	1.57152	-0.99204	0.321178	NA	6.31209	0	1.96505	1.75772	0	0.97735
Gm43713	0.175336	-1.05926	4.08047	-0.259593	0.795178	NA	1.05202	0	0	0	0	0
Gm43714	2.81156	0.103667	1.14893	0.0902289	0.928105	NA	2.10403	1.05517	4.91262	2.63657	5.18364	0.97735
Gm43715	0	NA	NA	NA	NA	NA	0	0	0	0	0	0
Gm43717	0	NA	NA	NA	NA	NA	0	0	0	0	0	0
Gm43718	0	NA	NA	NA	NA	NA	0	0	0	0	0	0
Gm43719	0	NA	NA	NA	NA	NA	0	0	0	0	0	0
Gm43720	0	NA	NA	NA	NA	NA	0	0	0	0	0	0
Gm43721	0.840735	-0.669754	2.09539	-0.319633	0.749247	NA	1.05202	1.05517	0.982525	0	0	1.9547
Gm43722	0	NA	NA	NA	NA	NA	0	0	0	0	0	0
Gm43723	0	NA	NA	NA	NA	NA	0	0	0	0	0	0
Gm43724	0	NA	NA	NA	NA	NA	0	0	0	0	0	0
Gm43725	0	NA	NA	NA	NA	NA	0	0	0	0	0	0
Gm43726	1.1742	0.381593	1.80154	0.211815	0.832251	NA	1.05202	0	1.96505	0	2.07346	1.9547
Gm43727	0	NA	NA	NA	NA	NA	0	0	0	0	0	0
Gm43728	0.163754	-1.05926	4.08047	-0.259593	0.795178	NA	0	0	0.982525	0	0	0
Gm43729	0	NA	NA	NA	NA	NA	0	0	0	0	0	0
Gm4373	0.976492	-1.09755	1.99324	-0.550637	0.581882	NA	0	1.05517	2.94757	0.878858	0	0.97735
Gm43730	0	NA	NA	NA	NA	NA	0	0	0	0	0	0
Gm43731	0	NA	NA	NA	NA	NA	0	0	0	0	0	0
Gm43732	0	NA	NA	NA	NA	NA	0	0	0	0	0	0
Gm43735	0	NA	NA	NA	NA	NA	0	0	0	0	0	0
Gm43736	0	NA	NA	NA	NA	NA	0	0	0	0	0	0
Gm43737	83.1642	-0.197752	0.209002	-0.946175	0.34406	0.697602	86.2652	92.8548	87.4447	72.0664	69.4608	90.8935
Gm43738	0.175336	-1.05926	4.08047	-0.259593	0.795178	NA	1.05202	0	0	0	0	0
Gm43739	0	NA	NA	NA	NA	NA	0	0	0	0	0	0
Gm4374	0.988936	-2.29616	2.01289	-1.14073	0.253982	NA	1.05202	1.05517	2.94757	0.878858	0	0
Gm43743	2.85017	-1.35787	1.14899	-1.18179	0.23729	NA	2.10403	5.27584	4.91262	1.75772	2.07346	0.97735
Gm43744	0.619598	1.32612	2.44726	0.541879	0.587902	NA	0	0	0.982525	1.75772	0	0.97735
Gm43745	0	NA	NA	NA	NA	NA	0	0	0	0	0	0
Gm43746	0	NA	NA	NA	NA	NA	0	0	0	0	0	0
Gm43747	3.55564	0.446928	1.0672	0.418787	0.675372	NA	2.10403	0	6.87767	5.27315	4.14691	2.93205
Gm43748	0.322338	-0.0974929	3.30952	-0.0294583	0.976499	NA	0	1.05517	0	0.878858	0	0
Gm43749	0	NA	NA	NA	NA	NA	0	0	0	0	0	0
Gm43750	0	NA	NA	NA	NA	NA	0	0	0	0	0	0
Gm43751	0	NA	NA	NA	NA	NA	0	0	0	0	0	0
Gm43752	1.01386	-1.05143	1.9511	-0.538892	0.589961	NA	2.10403	0	1.96505	0	1.03673	0.97735
Gm43753	0.175336	-1.05926	4.08047	-0.259593	0.795178	NA	1.05202	0	0	0	0	0
Gm43755	0	NA	NA	NA	NA	NA	0	0	0	0	0	0
Gm43756	0.638529	2.75389	2.50516	1.09929	0.271643	NA	0	0	0	1.75772	2.07346	0
Gm43758	0.321812	-0.0974929	3.31141	-0.0294415	0.976512	NA	1.05202	0	0	0.878858	0	0
Gm43759	5.53632	-0.89538	0.863375	-1.03707	0.299703	NA	3.15605	10.5517	7.8602	1.75772	2.07346	7.8188
Gm43760	0	NA	NA	NA	NA	NA	0	0	0	0	0	0
Gm43761	1.30786	-0.107211	1.63447	-0.0655936	0.947701	NA	0	2.11034	1.96505	1.75772	1.03673	0.97735
Gm43762	0	NA	NA	NA	NA	NA	0	0	0	0	0	0
Gm43763	0	NA	NA	NA	NA	NA	0	0	0	0	0	0
Gm43764	0	NA	NA	NA	NA	NA	0	0	0	0	0	0
Gm43765	0	NA	NA	NA	NA	NA	0	0	0	0	0	0
Gm43766	2.3013	-0.140473	1.23911	-0.113366	0.90974	NA	4.20806	2.11034	0.982525	3.51543	1.03673	1.9547
Gm43767	1.8793	0.180596	1.4577	0.123891	0.901402	NA	1.05202	4.22067	0	0.878858	4.14691	0.97735
Gm43768	0.485566	-0.981307	2.68709	-0.365193	0.714967	NA	1.05202	0	0.982525	0.878858	0	0
Gm43769	30.9416	1.04524	0.34741	3.00867	0.00262392	0.0342855	23.1443	16.8827	20.633	45.7006	36.2855	43.0034
Gm43771	0	NA	NA	NA	NA	NA	0	0	0	0	0	0
Gm43772	0.848345	-2.01777	2.22213	-0.908035	0.36386	NA	3.15605	1.05517	0	0.878858	0	0
Gm43773	0.326646	-0.097493	3.29418	-0.0295956	0.97639	NA	0	0	0.982525	0	0	0.97735
Gm43774	0	NA	NA	NA	NA	NA	0	0	0	0	0	0
Gm43775	0.498199	-1.01965	2.8352	-0.359641	0.719115	NA	0	2.11034	0	0.878858	0	0
Gm43776	0	NA	NA	NA	NA	NA	0	0	0	0	0	0
Gm43777	0	NA	NA	NA	NA	NA	0	0	0	0	0	0
Gm43778	0	NA	NA	NA	NA	NA	0	0	0	0	0	0
Gm43779	0	NA	NA	NA	NA	NA	0	0	0	0	0	0
Gm43780	0	NA	NA	NA	NA	NA	0	0	0	0	0	0
Gm43781	0	NA	NA	NA	NA	NA	0	0	0	0	0	0
Gm43782	0	NA	NA	NA	NA	NA	0	0	0	0	0	0
Gm43784	0	NA	NA	NA	NA	NA	0	0	0	0	0	0
Gm43785	0.175861	-1.05926	4.08047	-0.259593	0.795178	NA	0	1.05517	0	0	0	0
Gm43787	0	NA	NA	NA	NA	NA	0	0	0	0	0	0
Gm43788	0.309368	1.71841	3.3097	0.519203	0.603619	NA	0	0	0	0.878858	0	0.97735
Gm43789	0	NA	NA	NA	NA	NA	0	0	0	0	0	0
Gm43790	0.172788	0.864293	4.08047	0.211812	0.832254	NA	0	0	0	0	1.03673	0
Gm43791	0	NA	NA	NA	NA	NA	0	0	0	0	0	0
Gm43792	0	NA	NA	NA	NA	NA	0	0	0	0	0	0
Gm43793	0.175336	-1.05926	4.08047	-0.259593	0.795178	NA	1.05202	0	0	0	0	0
Gm43794	0	NA	NA	NA	NA	NA	0	0	0	0	0	0
Gm43795	0	NA	NA	NA	NA	NA	0	0	0	0	0	0
Gm43797	0.833353	0.470512	2.01649	0.233332	0.815503	NA	1.05202	1.05517	0	0.878858	1.03673	0.97735
Gm43798	0	NA	NA	NA	NA	NA	0	0	0	0	0	0
Gm43799	0	NA	NA	NA	NA	NA	0	0	0	0	0	0
Gm438	0	NA	NA	NA	NA	NA	0	0	0	0	0	0
Gm43800	0	NA	NA	NA	NA	NA	0	0	0	0	0	0
Gm43802	0	NA	NA	NA	NA	NA	0	0	0	0	0	0
Gm43803	0	NA	NA	NA	NA	NA	0	0	0	0	0	0
Gm43804	0	NA	NA	NA	NA	NA	0	0	0	0	0	0
Gm43805	0	NA	NA	NA	NA	NA	0	0	0	0	0	0
Gm43806	0.146476	0.864293	4.08047	0.211812	0.832254	NA	0	0	0	0.878858	0	0
Gm43807	0.515477	-2.54179	2.72672	-0.932179	0.351244	NA	0	2.11034	0.982525	0	0	0
Gm43808	8.52251	0.349635	0.645076	0.542005	0.587815	NA	8.41612	4.22067	9.82525	10.5463	9.33055	8.79615
Gm43809	0	NA	NA	NA	NA	NA	0	0	0	0	0	0
Gm43810	0.501982	-0.981411	2.66052	-0.368879	0.712218	NA	1.05202	0	0.982525	0	0	0.97735
Gm43811	0	NA	NA	NA	NA	NA	0	0	0	0	0	0
Gm43812	0.175861	-1.05926	4.08047	-0.259593	0.795178	NA	0	1.05517	0	0	0	0
Gm43813	2.33147	2.53164	1.53808	1.64597	0.0997694	NA	0	2.11034	0	7.90972	1.03673	2.93205
Gm43814	0.806516	0.414082	2.22173	0.186378	0.852149	NA	2.10403	0	0	1.75772	0	0.97735
Gm43815	3.04428	-0.38134	1.09454	-0.348403	0.727538	NA	4.20806	2.11034	3.9301	0.878858	5.18364	1.9547
Gm43817	0.322338	-0.0974929	3.30952	-0.0294583	0.976499	NA	0	1.05517	0	0.878858	0	0
Gm43818	0	NA	NA	NA	NA	NA	0	0	0	0	0	0
Gm43820	0.163754	-1.05926	4.08047	-0.259593	0.795178	NA	0	0	0.982525	0	0	0
Gm43821	0	NA	NA	NA	NA	NA	0	0	0	0	0	0
Gm43822	0	NA	NA	NA	NA	NA	0	0	0	0	0	0
Gm43823	0	NA	NA	NA	NA	NA	0	0	0	0	0	0
Gm43824	0	NA	NA	NA	NA	NA	0	0	0	0	0	0
Gm43825	0.524511	-1.01931	2.78819	-0.365581	0.714678	NA	0	2.11034	0	0	1.03673	0
Gm43826	0	NA	NA	NA	NA	NA	0	0	0	0	0	0
Gm43827	0.175861	-1.05926	4.08047	-0.259593	0.795178	NA	0	1.05517	0	0	0	0
Gm43828	0	NA	NA	NA	NA	NA	0	0	0	0	0	0
Gm43829	0	NA	NA	NA	NA	NA	0	0	0	0	0	0
Gm4383	0.162892	0.864293	4.08047	0.211812	0.832254	NA	0	0	0	0	0	0.97735
Gm43830	0	NA	NA	NA	NA	NA	0	0	0	0	0	0
Gm43831	0	NA	NA	NA	NA	NA	0	0	0	0	0	0
Gm43833	0	NA	NA	NA	NA	NA	0	0	0	0	0	0
Gm43834	0	NA	NA	NA	NA	NA	0	0	0	0	0	0
Gm43835	0	NA	NA	NA	NA	NA	0	0	0	0	0	0
Gm43836	0	NA	NA	NA	NA	NA	0	0	0	0	0	0
Gm43837	0	NA	NA	NA	NA	NA	0	0	0	0	0	0
Gm43838	0	NA	NA	NA	NA	NA	0	0	0	0	0	0
Gm43839	0	NA	NA	NA	NA	NA	0	0	0	0	0	0
Gm43840	0.968248	0.889836	1.90345	0.467487	0.640151	NA	0	1.05517	0.982525	1.75772	1.03673	0.97735
Gm43841	0.175861	-1.05926	4.08047	-0.259593	0.795178	NA	0	1.05517	0	0	0	0
Gm43842	0	NA	NA	NA	NA	NA	0	0	0	0	0	0
Gm43843	0	NA	NA	NA	NA	NA	0	0	0	0	0	0
Gm43844	3.10789	0.35047	1.05996	0.330645	0.740912	NA	4.20806	1.05517	2.94757	4.39429	3.11018	2.93205
Gm43845	0	NA	NA	NA	NA	NA	0	0	0	0	0	0
Gm43846	0.473122	0.761698	2.70915	0.281157	0.77859	NA	0	0	0.982525	0.878858	0	0.97735
Gm43847	0	NA	NA	NA	NA	NA	0	0	0	0	0	0
Gm43848	16.5745	-0.137072	0.467657	-0.293103	0.769443	0.924925	14.7282	15.8275	21.6155	21.0926	13.4775	12.7055
Gm43849	0	NA	NA	NA	NA	NA	0	0	0	0	0	0
Gm43850	2.43364	0.460572	1.18476	0.388746	0.697464	NA	2.10403	2.11034	1.96505	4.39429	2.07346	1.9547
Gm43851	0	NA	NA	NA	NA	NA	0	0	0	0	0	0
Gm43852	1.30164	0.58791	1.66563	0.352965	0.724115	NA	2.10403	1.05517	0	2.63657	1.03673	0.97735
Gm43853	0	NA	NA	NA	NA	NA	0	0	0	0	0	0
Gm43854	0	NA	NA	NA	NA	NA	0	0	0	0	0	0
Gm43855	0.172788	0.864293	4.08047	0.211812	0.832254	NA	0	0	0	0	1.03673	0
Gm43856	0	NA	NA	NA	NA	NA	0	0	0	0	0	0
Gm43857	8.46066	-0.278705	0.635246	-0.438736	0.660853	NA	10.5202	9.49651	7.8602	8.78858	7.2571	6.84145
Gm43858	14.3144	0.553136	0.521811	1.06003	0.289131	0.646873	10.5202	11.6068	12.7728	20.2137	8.29383	22.479
Gm43859	8.38458	-0.803388	0.653432	-1.22949	0.218888	NA	10.5202	11.6068	9.82525	6.15201	8.29383	3.9094
Gm43860	45.8852	0.0186703	0.276347	0.0675611	0.946135	0.982961	43.1326	45.3722	48.1437	41.3063	44.5793	52.7769
Gm43863	19.8422	0.168561	0.459246	0.367038	0.71359	0.906807	10.5202	21.1034	24.5631	30.76	14.5142	17.5923
Gm43864	0	NA	NA	NA	NA	NA	0	0	0	0	0	0
Gm43865	0	NA	NA	NA	NA	NA	0	0	0	0	0	0
Gm43866	0	NA	NA	NA	NA	NA	0	0	0	0	0	0
Gm43867	0	NA	NA	NA	NA	NA	0	0	0	0	0	0
Gm43868	2.32855	-0.0651493	1.23711	-0.0526625	0.958001	NA	2.10403	1.05517	3.9301	1.75772	4.14691	0.97735
Gm43869	0	NA	NA	NA	NA	NA	0	0	0	0	0	0
Gm43870	0	NA	NA	NA	NA	NA	0	0	0	0	0	0
Gm43871	0	NA	NA	NA	NA	NA	0	0	0	0	0	0
Gm43872	0	NA	NA	NA	NA	NA	0	0	0	0	0	0
Gm43873	0	NA	NA	NA	NA	NA	0	0	0	0	0	0
Gm43874	0	NA	NA	NA	NA	NA	0	0	0	0	0	0
Gm43875	0	NA	NA	NA	NA	NA	0	0	0	0	0	0
Gm43876	0	NA	NA	NA	NA	NA	0	0	0	0	0	0
Gm43877	0	NA	NA	NA	NA	NA	0	0	0	0	0	0
Gm43879	0	NA	NA	NA	NA	NA	0	0	0	0	0	0
Gm43880	0	NA	NA	NA	NA	NA	0	0	0	0	0	0
Gm43881	0	NA	NA	NA	NA	NA	0	0	0	0	0	0
Gm43882	0	NA	NA	NA	NA	NA	0	0	0	0	0	0
Gm43883	0	NA	NA	NA	NA	NA	0	0	0	0	0	0
Gm43884	0	NA	NA	NA	NA	NA	0	0	0	0	0	0
Gm43885	0	NA	NA	NA	NA	NA	0	0	0	0	0	0
Gm43886	0	NA	NA	NA	NA	NA	0	0	0	0	0	0
Gm43887	0	NA	NA	NA	NA	NA	0	0	0	0	0	0
Gm43888	0	NA	NA	NA	NA	NA	0	0	0	0	0	0
Gm43889	0	NA	NA	NA	NA	NA	0	0	0	0	0	0
Gm43890	22.1774	-0.459576	0.40541	-1.13361	0.256958	0.614955	24.1963	28.4895	24.5631	22.8503	12.4407	20.5243
Gm43891	0	NA	NA	NA	NA	NA	0	0	0	0	0	0
Gm43892	0	NA	NA	NA	NA	NA	0	0	0	0	0	0
Gm43893	0	NA	NA	NA	NA	NA	0	0	0	0	0	0
Gm43894	0	NA	NA	NA	NA	NA	0	0	0	0	0	0
Gm43895	0	NA	NA	NA	NA	NA	0	0	0	0	0	0
Gm43896	0	NA	NA	NA	NA	NA	0	0	0	0	0	0
Gm43897	0	NA	NA	NA	NA	NA	0	0	0	0	0	0
Gm43898	0	NA	NA	NA	NA	NA	0	0	0	0	0	0
Gm43899	0	NA	NA	NA	NA	NA	0	0	0	0	0	0
Gm43900	0	NA	NA	NA	NA	NA	0	0	0	0	0	0
Gm43901	0	NA	NA	NA	NA	NA	0	0	0	0	0	0
Gm43903	0	NA	NA	NA	NA	NA	0	0	0	0	0	0
Gm43904	0	NA	NA	NA	NA	NA	0	0	0	0	0	0
Gm43905	0	NA	NA	NA	NA	NA	0	0	0	0	0	0
Gm43906	0	NA	NA	NA	NA	NA	0	0	0	0	0	0
Gm43907	0	NA	NA	NA	NA	NA	0	0	0	0	0	0
Gm43908	0	NA	NA	NA	NA	NA	0	0	0	0	0	0
Gm43909	4.36852	0.899508	0.932638	0.964478	0.334806	NA	1.05202	3.1655	4.91262	6.15201	3.11018	7.8188
Gm43910	3.00335	-0.7205	1.12398	-0.641026	0.521506	NA	4.20806	1.05517	5.89515	0.878858	2.07346	3.9094
Gm43911	0	NA	NA	NA	NA	NA	0	0	0	0	0	0
Gm43912	4.90237	1.12921	0.881022	1.28171	0.199946	NA	1.05202	4.22067	3.9301	7.03086	8.29383	4.88675
Gm43913	5.28876	0.457444	0.807663	0.56638	0.571135	NA	5.26008	3.1655	4.91262	5.27315	7.2571	5.8641
Gm43914	0	NA	NA	NA	NA	NA	0	0	0	0	0	0
Gm43915	0.163754	-1.05926	4.08047	-0.259593	0.795178	NA	0	0	0.982525	0	0	0
Gm43916	21.4836	0.260522	0.414971	0.627808	0.53013	0.825094	24.1963	17.9379	16.7029	30.76	20.7346	18.5696
Gm43917	0	NA	NA	NA	NA	NA	0	0	0	0	0	0
Gm43919	0	NA	NA	NA	NA	NA	0	0	0	0	0	0
Gm43920	0.673084	0.0218834	2.54433	0.00860084	0.993138	NA	0	0	1.96505	0	2.07346	0
Gm43921	0	NA	NA	NA	NA	NA	0	0	0	0	0	0
Gm43922	0	NA	NA	NA	NA	NA	0	0	0	0	0	0
Gm43923	0	NA	NA	NA	NA	NA	0	0	0	0	0	0
Gm43924	2.51854	-0.674413	1.17862	-0.572206	0.567183	NA	4.20806	2.11034	2.94757	1.75772	3.11018	0.97735
Gm43925	0	NA	NA	NA	NA	NA	0	0	0	0	0	0
Gm43926	0	NA	NA	NA	NA	NA	0	0	0	0	0	0
Gm43927	0	NA	NA	NA	NA	NA	0	0	0	0	0	0
Gm43928	0	NA	NA	NA	NA	NA	0	0	0	0	0	0
Gm43929	0	NA	NA	NA	NA	NA	0	0	0	0	0	0
Gm43930	0	NA	NA	NA	NA	NA	0	0	0	0	0	0
Gm43931	0.172788	0.864293	4.08047	0.211812	0.832254	NA	0	0	0	0	1.03673	0
Gm43932	0	NA	NA	NA	NA	NA	0	0	0	0	0	0
Gm43933	0	NA	NA	NA	NA	NA	0	0	0	0	0	0
Gm43934	0	NA	NA	NA	NA	NA	0	0	0	0	0	0
Gm43935	1.27567	-0.192265	1.8546	-0.103669	0.917432	NA	3.15605	0	0.982525	3.51543	0	0
Gm43936	0.319264	1.7539	3.2718	0.536066	0.591913	NA	0	0	0	0.878858	1.03673	0
Gm43937	0.162892	0.864293	4.08047	0.211812	0.832254	NA	0	0	0	0	0	0.97735
Gm43940	0	NA	NA	NA	NA	NA	0	0	0	0	0	0
Gm43941	0	NA	NA	NA	NA	NA	0	0	0	0	0	0
Gm43942	0.310231	-0.0974926	3.3544	-0.0290641	0.976813	NA	0	0	0.982525	0.878858	0	0
Gm43943	0	NA	NA	NA	NA	NA	0	0	0	0	0	0
Gm43944	0	NA	NA	NA	NA	NA	0	0	0	0	0	0
Gm43945	0	NA	NA	NA	NA	NA	0	0	0	0	0	0
Gm43946	0	NA	NA	NA	NA	NA	0	0	0	0	0	0
Gm43947	0	NA	NA	NA	NA	NA	0	0	0	0	0	0
Gm43948	0	NA	NA	NA	NA	NA	0	0	0	0	0	0
Gm43950	0	NA	NA	NA	NA	NA	0	0	0	0	0	0
Gm43951	5.12016	1.22278	0.922428	1.32561	0.184968	NA	4.20806	2.11034	2.94757	9.66744	1.03673	10.7508
Gm43952	0	NA	NA	NA	NA	NA	0	0	0	0	0	0
Gm43953	0	NA	NA	NA	NA	NA	0	0	0	0	0	0
Gm43954	0	NA	NA	NA	NA	NA	0	0	0	0	0	0
Gm43955	0	NA	NA	NA	NA	NA	0	0	0	0	0	0
Gm43957	0	NA	NA	NA	NA	NA	0	0	0	0	0	0
Gm43958	0	NA	NA	NA	NA	NA	0	0	0	0	0	0
Gm43959	0	NA	NA	NA	NA	NA	0	0	0	0	0	0
Gm43960	0	NA	NA	NA	NA	NA	0	0	0	0	0	0
Gm43961	4.27715	0.354688	0.906911	0.391094	0.695728	NA	2.10403	4.22067	4.91262	5.27315	6.22037	2.93205
Gm43962	0.974241	0.901963	1.9935	0.452452	0.650944	NA	1.05202	0	0.982525	0.878858	0	2.93205
Gm43963	2.3053	1.7716	1.38409	1.27997	0.200554	NA	2.10403	1.05517	0	1.75772	2.07346	6.84145
Gm43964	0	NA	NA	NA	NA	NA	0	0	0	0	0	0
Gm43965	5.68801	0.465609	0.793074	0.587094	0.557141	NA	6.31209	3.1655	4.91262	9.66744	5.18364	4.88675
Gm43966	0.175861	-1.05926	4.08047	-0.259593	0.795178	NA	0	1.05517	0	0	0	0
Gm43967	0	NA	NA	NA	NA	NA	0	0	0	0	0	0
Gm43968	0	NA	NA	NA	NA	NA	0	0	0	0	0	0
Gm43969	0	NA	NA	NA	NA	NA	0	0	0	0	0	0
Gm43970	0	NA	NA	NA	NA	NA	0	0	0	0	0	0
Gm43971	0	NA	NA	NA	NA	NA	0	0	0	0	0	0
Gm43972	0	NA	NA	NA	NA	NA	0	0	0	0	0	0
Gm43973	0.82608	0.563753	2.21029	0.255059	0.798678	NA	0	0	1.96505	0	1.03673	1.9547
Gm43974	0	NA	NA	NA	NA	NA	0	0	0	0	0	0
Gm43975	0	NA	NA	NA	NA	NA	0	0	0	0	0	0
Gm43976	0	NA	NA	NA	NA	NA	0	0	0	0	0	0
Gm43977	0	NA	NA	NA	NA	NA	0	0	0	0	0	0
Gm43978	0	NA	NA	NA	NA	NA	0	0	0	0	0	0
Gm43979	0	NA	NA	NA	NA	NA	0	0	0	0	0	0
Gm4398	0	NA	NA	NA	NA	NA	0	0	0	0	0	0
Gm43980	49.6632	-0.323759	0.285993	-1.13205	0.257612	0.615513	52.6008	53.8136	58.9515	42.1852	60.1302	30.2978
Gm43981	0	NA	NA	NA	NA	NA	0	0	0	0	0	0
Gm43982	2.60362	2.01906	1.33295	1.51473	0.129841	NA	0	2.11034	0.982525	2.63657	2.07346	7.8188
Gm43984	1.11165	2.36639	1.92665	1.22824	0.219357	NA	0	0	0.982525	2.63657	2.07346	0.97735
Gm43985	0.175336	-1.05926	4.08047	-0.259593	0.795178	NA	1.05202	0	0	0	0	0
Gm43988	0	NA	NA	NA	NA	NA	0	0	0	0	0	0
Gm43990	0.828595	1.83645	2.23749	0.820762	0.411782	NA	0	0	0.982525	0.878858	3.11018	0
Gm43991	0	NA	NA	NA	NA	NA	0	0	0	0	0	0
Gm43992	0	NA	NA	NA	NA	NA	0	0	0	0	0	0
Gm43993	0	NA	NA	NA	NA	NA	0	0	0	0	0	0
Gm43994	0	NA	NA	NA	NA	NA	0	0	0	0	0	0
Gm43997	0	NA	NA	NA	NA	NA	0	0	0	0	0	0
Gm43999	0	NA	NA	NA	NA	NA	0	0	0	0	0	0
Gm44	0	NA	NA	NA	NA	NA	0	0	0	0	0	0
Gm44000	0.455844	2.28223	2.84294	0.802771	0.422107	NA	0	0	0	1.75772	0	0.97735
Gm44001	0	NA	NA	NA	NA	NA	0	0	0	0	0	0
Gm44002	0	NA	NA	NA	NA	NA	0	0	0	0	0	0
Gm44003	0	NA	NA	NA	NA	NA	0	0	0	0	0	0
Gm44005	0.146476	0.864293	4.08047	0.211812	0.832254	NA	0	0	0	0.878858	0	0
Gm44006	0	NA	NA	NA	NA	NA	0	0	0	0	0	0
Gm44007	0	NA	NA	NA	NA	NA	0	0	0	0	0	0
Gm44008	0.162892	0.864293	4.08047	0.211812	0.832254	NA	0	0	0	0	0	0.97735
Gm44009	0	NA	NA	NA	NA	NA	0	0	0	0	0	0
Gm44010	0.672222	1.44182	2.39156	0.60288	0.546589	NA	0	0	0.982525	0	2.07346	0.97735
Gm44011	0.163754	-1.05926	4.08047	-0.259593	0.795178	NA	0	0	0.982525	0	0	0
Gm44012	0	NA	NA	NA	NA	NA	0	0	0	0	0	0
Gm44013	11.5856	-0.303922	0.562807	-0.540012	0.589189	0.855638	11.5722	17.9379	8.84272	7.90972	13.4775	9.7735
Gm44014	0.6937	1.46588	2.52637	0.580232	0.561758	NA	1.05202	0	0	0	3.11018	0
Gm44016	0	NA	NA	NA	NA	NA	0	0	0	0	0	0
Gm44017	0.146476	0.864293	4.08047	0.211812	0.832254	NA	0	0	0	0.878858	0	0
Gm44018	0	NA	NA	NA	NA	NA	0	0	0	0	0	0
Gm4402	0	NA	NA	NA	NA	NA	0	0	0	0	0	0
Gm44020	0	NA	NA	NA	NA	NA	0	0	0	0	0	0
Gm44021	0.146476	0.864293	4.08047	0.211812	0.832254	NA	0	0	0	0.878858	0	0
Gm44022	0	NA	NA	NA	NA	NA	0	0	0	0	0	0
Gm44023	0	NA	NA	NA	NA	NA	0	0	0	0	0	0
Gm44024	0.163754	-1.05926	4.08047	-0.259593	0.795178	NA	0	0	0.982525	0	0	0
Gm44026	0	NA	NA	NA	NA	NA	0	0	0	0	0	0
Gm44027	1.02203	0.932378	2.03688	0.457747	0.647134	NA	2.10403	0	0	0	2.07346	1.9547
Gm44028	0	NA	NA	NA	NA	NA	0	0	0	0	0	0
Gm44030	0.175861	-1.05926	4.08047	-0.259593	0.795178	NA	0	1.05517	0	0	0	0
Gm44032	0.162892	0.864293	4.08047	0.211812	0.832254	NA	0	0	0	0	0	0.97735
Gm44033	3.11302	0.66932	1.13466	0.589886	0.555267	NA	5.26008	0	1.96505	3.51543	2.07346	5.8641
Gm44034	0	NA	NA	NA	NA	NA	0	0	0	0	0	0
Gm44036	0.524511	-1.01931	2.78819	-0.365581	0.714678	NA	0	2.11034	0	0	1.03673	0
Gm44037	3.47568	0.100685	1.13233	0.0889181	0.929147	NA	2.10403	0	7.8602	0.878858	4.14691	5.8641
Gm44038	0.175861	-1.05926	4.08047	-0.259593	0.795178	NA	0	1.05517	0	0	0	0
Gm44039	0.162892	0.864293	4.08047	0.211812	0.832254	NA	0	0	0	0	0	0.97735
Gm44040	0.310231	-0.0974926	3.3544	-0.0290641	0.976813	NA	0	0	0.982525	0.878858	0	0
Gm44041	0.338227	-0.0974932	3.25445	-0.0299568	0.976101	NA	1.05202	0	0	0	0	0.97735
Gm44043	0.175336	-1.05926	4.08047	-0.259593	0.795178	NA	1.05202	0	0	0	0	0
Gm44044	0	NA	NA	NA	NA	NA	0	0	0	0	0	0
Gm44045	0.175336	-1.05926	4.08047	-0.259593	0.795178	NA	1.05202	0	0	0	0	0
Gm44046	0	NA	NA	NA	NA	NA	0	0	0	0	0	0
Gm44048	0	NA	NA	NA	NA	NA	0	0	0	0	0	0
Gm44049	0	NA	NA	NA	NA	NA	0	0	0	0	0	0
Gm4405	0	NA	NA	NA	NA	NA	0	0	0	0	0	0
Gm44050	2.96707	0.578745	1.1287	0.512753	0.608124	NA	2.10403	1.05517	3.9301	3.51543	6.22037	0.97735
Gm44052	0	NA	NA	NA	NA	NA	0	0	0	0	0	0
Gm44053	7.58616	0.260656	0.69766	0.373614	0.708691	NA	6.31209	10.5517	3.9301	8.78858	5.18364	10.7508
Gm44054	0	NA	NA	NA	NA	NA	0	0	0	0	0	0
Gm44055	0	NA	NA	NA	NA	NA	0	0	0	0	0	0
Gm44056	0	NA	NA	NA	NA	NA	0	0	0	0	0	0
Gm44057	0	NA	NA	NA	NA	NA	0	0	0	0	0	0
Gm44058	0	NA	NA	NA	NA	NA	0	0	0	0	0	0
Gm44059	0	NA	NA	NA	NA	NA	0	0	0	0	0	0
Gm44060	0	NA	NA	NA	NA	NA	0	0	0	0	0	0
Gm44061	0	NA	NA	NA	NA	NA	0	0	0	0	0	0
Gm44062	0	NA	NA	NA	NA	NA	0	0	0	0	0	0
Gm44063	0.163754	-1.05926	4.08047	-0.259593	0.795178	NA	0	0	0.982525	0	0	0
Gm44064	2.68285	0.298611	1.14839	0.260026	0.794844	NA	2.10403	2.11034	2.94757	0.878858	4.14691	3.9094
Gm44065	0.511541	0.844036	2.64425	0.319197	0.749577	NA	0	1.05517	0	0	1.03673	0.97735
Gm44066	3.58038	0.432178	0.999594	0.432354	0.665484	NA	1.05202	3.1655	4.91262	5.27315	4.14691	2.93205
Gm44067	14.3318	-0.212311	0.4961	-0.42796	0.66868	0.889725	13.6762	16.8827	15.7204	16.6983	9.33055	13.6829
Gm44068	0	NA	NA	NA	NA	NA	0	0	0	0	0	0
Gm44069	0.162892	0.864293	4.08047	0.211812	0.832254	NA	0	0	0	0	0	0.97735
Gm44070	0	NA	NA	NA	NA	NA	0	0	0	0	0	0
Gm44071	0	NA	NA	NA	NA	NA	0	0	0	0	0	0
Gm44072	0	NA	NA	NA	NA	NA	0	0	0	0	0	0
Gm44073	0	NA	NA	NA	NA	NA	0	0	0	0	0	0
Gm44074	0	NA	NA	NA	NA	NA	0	0	0	0	0	0
Gm44075	0	NA	NA	NA	NA	NA	0	0	0	0	0	0
Gm44076	0	NA	NA	NA	NA	NA	0	0	0	0	0	0
Gm44077	0	NA	NA	NA	NA	NA	0	0	0	0	0	0
Gm44078	0	NA	NA	NA	NA	NA	0	0	0	0	0	0
Gm44079	0	NA	NA	NA	NA	NA	0	0	0	0	0	0
Gm44080	0	NA	NA	NA	NA	NA	0	0	0	0	0	0
Gm44081	0.162892	0.864293	4.08047	0.211812	0.832254	NA	0	0	0	0	0	0.97735
Gm44083	0.665736	-1.55391	2.39671	-0.648351	0.516758	NA	1.05202	0	1.96505	0	0	0.97735
Gm44084	0	NA	NA	NA	NA	NA	0	0	0	0	0	0
Gm44085	0	NA	NA	NA	NA	NA	0	0	0	0	0	0
Gm44086	0	NA	NA	NA	NA	NA	0	0	0	0	0	0
Gm44087	0	NA	NA	NA	NA	NA	0	0	0	0	0	0
Gm44088	0	NA	NA	NA	NA	NA	0	0	0	0	0	0
Gm44089	0	NA	NA	NA	NA	NA	0	0	0	0	0	0
Gm4409	0	NA	NA	NA	NA	NA	0	0	0	0	0	0
Gm44090	0	NA	NA	NA	NA	NA	0	0	0	0	0	0
Gm44091	0.175861	-1.05926	4.08047	-0.259593	0.795178	NA	0	1.05517	0	0	0	0
Gm44092	0	NA	NA	NA	NA	NA	0	0	0	0	0	0
Gm44093	0	NA	NA	NA	NA	NA	0	0	0	0	0	0
Gm44094	0	NA	NA	NA	NA	NA	0	0	0	0	0	0
Gm44095	0	NA	NA	NA	NA	NA	0	0	0	0	0	0
Gm44096	0	NA	NA	NA	NA	NA	0	0	0	0	0	0
Gm44097	0.336542	-0.0974931	3.2601	-0.0299049	0.976143	NA	0	0	0.982525	0	1.03673	0
Gm44098	0	NA	NA	NA	NA	NA	0	0	0	0	0	0
Gm44099	0	NA	NA	NA	NA	NA	0	0	0	0	0	0
Gm4410	0	NA	NA	NA	NA	NA	0	0	0	0	0	0
Gm44100	0	NA	NA	NA	NA	NA	0	0	0	0	0	0
Gm44101	0.172788	0.864293	4.08047	0.211812	0.832254	NA	0	0	0	0	1.03673	0
Gm44102	0	NA	NA	NA	NA	NA	0	0	0	0	0	0
Gm44103	35.6344	0.571134	0.320502	1.782	0.0747496	0.336851	23.1443	28.4895	34.3884	47.4583	37.3222	43.0034
Gm44104	0.163754	-1.05926	4.08047	-0.259593	0.795178	NA	0	0	0.982525	0	0	0
Gm44105	0	NA	NA	NA	NA	NA	0	0	0	0	0	0
Gm44106	0	NA	NA	NA	NA	NA	0	0	0	0	0	0
Gm44107	0	NA	NA	NA	NA	NA	0	0	0	0	0	0
Gm44108	0	NA	NA	NA	NA	NA	0	0	0	0	0	0
Gm44109	0	NA	NA	NA	NA	NA	0	0	0	0	0	0
Gm44110	0	NA	NA	NA	NA	NA	0	0	0	0	0	0
Gm44111	0	NA	NA	NA	NA	NA	0	0	0	0	0	0
Gm44112	0	NA	NA	NA	NA	NA	0	0	0	0	0	0
Gm44113	0	NA	NA	NA	NA	NA	0	0	0	0	0	0
Gm44114	0	NA	NA	NA	NA	NA	0	0	0	0	0	0
Gm44115	0	NA	NA	NA	NA	NA	0	0	0	0	0	0
Gm44116	9.15983	0.200416	0.618506	0.324033	0.745913	NA	9.46814	6.33101	9.82525	12.304	7.2571	9.7735
Gm44117	0	NA	NA	NA	NA	NA	0	0	0	0	0	0
Gm44118	0	NA	NA	NA	NA	NA	0	0	0	0	0	0
Gm4412	0	NA	NA	NA	NA	NA	0	0	0	0	0	0
Gm44120	0	NA	NA	NA	NA	NA	0	0	0	0	0	0
Gm44121	0	NA	NA	NA	NA	NA	0	0	0	0	0	0
Gm44123	0	NA	NA	NA	NA	NA	0	0	0	0	0	0
Gm44124	0.146476	0.864293	4.08047	0.211812	0.832254	NA	0	0	0	0.878858	0	0
Gm44125	0	NA	NA	NA	NA	NA	0	0	0	0	0	0
Gm44126	1.35366	-0.801709	1.71129	-0.468483	0.639439	NA	0	3.1655	1.96505	0	1.03673	1.9547
Gm44127	0	NA	NA	NA	NA	NA	0	0	0	0	0	0
Gm44128	0	NA	NA	NA	NA	NA	0	0	0	0	0	0
Gm44129	0	NA	NA	NA	NA	NA	0	0	0	0	0	0
Gm44130	0.321812	-0.0974929	3.31141	-0.0294415	0.976512	NA	1.05202	0	0	0.878858	0	0
Gm44131	0	NA	NA	NA	NA	NA	0	0	0	0	0	0
Gm44132	0	NA	NA	NA	NA	NA	0	0	0	0	0	0
Gm44133	0	NA	NA	NA	NA	NA	0	0	0	0	0	0
Gm44134	0	NA	NA	NA	NA	NA	0	0	0	0	0	0
Gm44135	0	NA	NA	NA	NA	NA	0	0	0	0	0	0
Gm44136	0.172788	0.864293	4.08047	0.211812	0.832254	NA	0	0	0	0	1.03673	0
Gm44137	0	NA	NA	NA	NA	NA	0	0	0	0	0	0
Gm44138	0	NA	NA	NA	NA	NA	0	0	0	0	0	0
Gm44139	0	NA	NA	NA	NA	NA	0	0	0	0	0	0
Gm44140	0	NA	NA	NA	NA	NA	0	0	0	0	0	0
Gm44141	1.15044	-0.517386	1.81013	-0.285828	0.77501	NA	2.10403	0	1.96505	0.878858	0	1.9547
Gm44142	0	NA	NA	NA	NA	NA	0	0	0	0	0	0
Gm44144	0	NA	NA	NA	NA	NA	0	0	0	0	0	0
Gm44145	0	NA	NA	NA	NA	NA	0	0	0	0	0	0
Gm44146	0	NA	NA	NA	NA	NA	0	0	0	0	0	0
Gm44147	0	NA	NA	NA	NA	NA	0	0	0	0	0	0
Gm44148	0	NA	NA	NA	NA	NA	0	0	0	0	0	0
Gm44149	0	NA	NA	NA	NA	NA	0	0	0	0	0	0
Gm44150	0	NA	NA	NA	NA	NA	0	0	0	0	0	0
Gm44151	0	NA	NA	NA	NA	NA	0	0	0	0	0	0
Gm44152	0.163754	-1.05926	4.08047	-0.259593	0.795178	NA	0	0	0.982525	0	0	0
Gm44153	0.162892	0.864293	4.08047	0.211812	0.832254	NA	0	0	0	0	0	0.97735
Gm44154	3.98101	-0.628864	1.01588	-0.619032	0.535895	NA	7.36411	5.27584	1.96505	4.39429	0	4.88675
Gm44155	0	NA	NA	NA	NA	NA	0	0	0	0	0	0
Gm44156	0	NA	NA	NA	NA	NA	0	0	0	0	0	0
Gm44157	0.351723	-1.98453	3.41919	-0.580408	0.561639	NA	0	2.11034	0	0	0	0
Gm44158	0	NA	NA	NA	NA	NA	0	0	0	0	0	0
Gm44159	0	NA	NA	NA	NA	NA	0	0	0	0	0	0
Gm44161	0	NA	NA	NA	NA	NA	0	0	0	0	0	0
Gm44162	1.32121	0.675068	1.64601	0.410123	0.681716	NA	0	1.05517	1.96505	0.878858	2.07346	1.9547
Gm44163	1.10483	1.18387	1.89224	0.625647	0.531546	NA	0	1.05517	0.982525	2.63657	0	1.9547
Gm44164	18.245	0.00988591	0.436297	0.0226587	0.981923	0.994964	19.9883	15.8275	18.668	17.5772	21.7713	15.6376
Gm44165	0.172788	0.864293	4.08047	0.211812	0.832254	NA	0	0	0	0	1.03673	0
Gm44166	0	NA	NA	NA	NA	NA	0	0	0	0	0	0
Gm44167	0	NA	NA	NA	NA	NA	0	0	0	0	0	0
Gm44168	2.00212	-0.572065	1.32644	-0.431278	0.666266	NA	1.05202	3.1655	2.94757	0.878858	1.03673	2.93205
Gm44169	0	NA	NA	NA	NA	NA	0	0	0	0	0	0
Gm44170	0	NA	NA	NA	NA	NA	0	0	0	0	0	0
Gm44171	0	NA	NA	NA	NA	NA	0	0	0	0	0	0
Gm44172	0	NA	NA	NA	NA	NA	0	0	0	0	0	0
Gm44173	0	NA	NA	NA	NA	NA	0	0	0	0	0	0
Gm44174	0	NA	NA	NA	NA	NA	0	0	0	0	0	0
Gm44175	1.17244	-0.517199	1.67737	-0.308339	0.757824	NA	2.10403	1.05517	0.982525	0.878858	1.03673	0.97735
Gm44176	0	NA	NA	NA	NA	NA	0	0	0	0	0	0
Gm44177	0.146476	0.864293	4.08047	0.211812	0.832254	NA	0	0	0	0.878858	0	0
Gm44178	0.162892	0.864293	4.08047	0.211812	0.832254	NA	0	0	0	0	0	0.97735
Gm44180	0	NA	NA	NA	NA	NA	0	0	0	0	0	0
Gm44181	0	NA	NA	NA	NA	NA	0	0	0	0	0	0
Gm44182	0	NA	NA	NA	NA	NA	0	0	0	0	0	0
Gm44183	0	NA	NA	NA	NA	NA	0	0	0	0	0	0
Gm44184	0	NA	NA	NA	NA	NA	0	0	0	0	0	0
Gm44185	0.807567	0.411483	2.22076	0.185289	0.853002	NA	0	2.11034	0	1.75772	0	0.97735
Gm44186	0	NA	NA	NA	NA	NA	0	0	0	0	0	0
Gm44187	1.91307	-0.15388	1.41112	-0.109048	0.913164	NA	2.10403	1.05517	2.94757	4.39429	0	0.97735
Gm44189	0	NA	NA	NA	NA	NA	0	0	0	0	0	0
Gm4419	10.6381	-0.298264	0.591103	-0.504589	0.613848	0.866243	17.8843	10.5517	6.87767	11.4252	8.29383	8.79615
Gm44190	0.975104	-0.0933349	1.94273	-0.0480433	0.961682	NA	1.05202	0	1.96505	0.878858	0	1.9547
Gm44192	0	NA	NA	NA	NA	NA	0	0	0	0	0	0
Gm44193	0	NA	NA	NA	NA	NA	0	0	0	0	0	0
Gm44194	0.175336	-1.05926	4.08047	-0.259593	0.795178	NA	1.05202	0	0	0	0	0
Gm44196	0	NA	NA	NA	NA	NA	0	0	0	0	0	0
Gm44198	5.77129	0.139454	0.786975	0.177203	0.859349	NA	3.15605	8.44134	4.91262	6.15201	4.14691	7.8188
Gm44199	15.8125	-0.0152031	0.481204	-0.0315939	0.974796	0.99256	21.0403	16.8827	9.82525	15.8194	17.6244	13.6829
Gm44200	6.9419	-0.369725	0.716627	-0.515925	0.605907	NA	5.26008	7.38618	10.8078	7.03086	7.2571	3.9094
Gm44202	0	NA	NA	NA	NA	NA	0	0	0	0	0	0
Gm44203	0	NA	NA	NA	NA	NA	0	0	0	0	0	0
Gm44204	0	NA	NA	NA	NA	NA	0	0	0	0	0	0
Gm44206	0.473122	0.761698	2.70915	0.281157	0.77859	NA	0	0	0.982525	0.878858	0	0.97735
Gm44207	0.677843	-1.57869	2.2723	-0.694753	0.48721	NA	1.05202	1.05517	0.982525	0	0	0.97735
Gm44208	0	NA	NA	NA	NA	NA	0	0	0	0	0	0
Gm44209	0	NA	NA	NA	NA	NA	0	0	0	0	0	0
Gm44210	0	NA	NA	NA	NA	NA	0	0	0	0	0	0
Gm44211	0	NA	NA	NA	NA	NA	0	0	0	0	0	0
Gm44212	0	NA	NA	NA	NA	NA	0	0	0	0	0	0
Gm44213	0	NA	NA	NA	NA	NA	0	0	0	0	0	0
Gm44214	1.67495	-0.679521	1.41931	-0.478769	0.632103	NA	2.10403	2.11034	1.96505	0.878858	1.03673	1.9547
Gm44215	0	NA	NA	NA	NA	NA	0	0	0	0	0	0
Gm44216	0	NA	NA	NA	NA	NA	0	0	0	0	0	0
Gm44219	0	NA	NA	NA	NA	NA	0	0	0	0	0	0
Gm44220	0	NA	NA	NA	NA	NA	0	0	0	0	0	0
Gm44221	0	NA	NA	NA	NA	NA	0	0	0	0	0	0
Gm44223	0	NA	NA	NA	NA	NA	0	0	0	0	0	0
Gm44224	0	NA	NA	NA	NA	NA	0	0	0	0	0	0
Gm44225	0	NA	NA	NA	NA	NA	0	0	0	0	0	0
Gm44226	49.3132	0.0818215	0.267997	0.305307	0.760132	0.92061	49.4447	43.2619	51.0913	51.8526	43.5426	56.6863
Gm44227	0.64591	1.38473	2.30143	0.601685	0.547384	NA	0	0	0.982525	0.878858	1.03673	0.97735
Gm44228	0	NA	NA	NA	NA	NA	0	0	0	0	0	0
Gm44229	0	NA	NA	NA	NA	NA	0	0	0	0	0	0
Gm44230	0	NA	NA	NA	NA	NA	0	0	0	0	0	0
Gm44231	0	NA	NA	NA	NA	NA	0	0	0	0	0	0
Gm44232	0	NA	NA	NA	NA	NA	0	0	0	0	0	0
Gm44233	0.162892	0.864293	4.08047	0.211812	0.832254	NA	0	0	0	0	0	0.97735
Gm44234	0	NA	NA	NA	NA	NA	0	0	0	0	0	0
Gm44235	0	NA	NA	NA	NA	NA	0	0	0	0	0	0
Gm44236	0	NA	NA	NA	NA	NA	0	0	0	0	0	0
Gm44237	0.322338	-0.0974929	3.30952	-0.0294583	0.976499	NA	0	1.05517	0	0.878858	0	0
Gm44238	0.146476	0.864293	4.08047	0.211812	0.832254	NA	0	0	0	0.878858	0	0
Gm44239	0	NA	NA	NA	NA	NA	0	0	0	0	0	0
Gm44240	0	NA	NA	NA	NA	NA	0	0	0	0	0	0
Gm44241	0	NA	NA	NA	NA	NA	0	0	0	0	0	0
Gm44242	0	NA	NA	NA	NA	NA	0	0	0	0	0	0
Gm44243	2.34046	-0.481094	1.3523	-0.355759	0.722021	NA	4.20806	0	3.9301	1.75772	4.14691	0
Gm44245	0	NA	NA	NA	NA	NA	0	0	0	0	0	0
Gm44247	0	NA	NA	NA	NA	NA	0	0	0	0	0	0
Gm44248	0	NA	NA	NA	NA	NA	0	0	0	0	0	0
Gm44249	1.96895	-0.122832	1.37433	-0.0893764	0.928783	NA	0	4.22067	1.96505	2.63657	1.03673	1.9547
Gm4425	0.175861	-1.05926	4.08047	-0.259593	0.795178	NA	0	1.05517	0	0	0	0
Gm44250	28.2264	-0.163672	0.348478	-0.469678	0.638585	0.87587	27.3524	30.5999	31.4408	24.608	27.9917	27.3658
Gm44251	0	NA	NA	NA	NA	NA	0	0	0	0	0	0
Gm44252	0	NA	NA	NA	NA	NA	0	0	0	0	0	0
Gm44253	0	NA	NA	NA	NA	NA	0	0	0	0	0	0
Gm44254	0.351197	-1.98169	3.16127	-0.626864	0.530748	NA	1.05202	1.05517	0	0	0	0
Gm44255	0	NA	NA	NA	NA	NA	0	0	0	0	0	0
Gm44256	0	NA	NA	NA	NA	NA	0	0	0	0	0	0
Gm44257	0	NA	NA	NA	NA	NA	0	0	0	0	0	0
Gm44258	0	NA	NA	NA	NA	NA	0	0	0	0	0	0
Gm44259	0	NA	NA	NA	NA	NA	0	0	0	0	0	0
Gm44260	37.556	0.041149	0.304399	0.135181	0.892469	0.967034	31.5605	41.1515	38.3185	36.912	37.3222	40.0713
Gm44261	0.345576	1.84938	3.44253	0.537215	0.591119	NA	0	0	0	0	2.07346	0
Gm44262	0.162892	0.864293	4.08047	0.211812	0.832254	NA	0	0	0	0	0	0.97735
Gm44264	0.146476	0.864293	4.08047	0.211812	0.832254	NA	0	0	0	0.878858	0	0
Gm44265	0	NA	NA	NA	NA	NA	0	0	0	0	0	0
Gm44266	0	NA	NA	NA	NA	NA	0	0	0	0	0	0
Gm44267	0	NA	NA	NA	NA	NA	0	0	0	0	0	0
Gm44268	0	NA	NA	NA	NA	NA	0	0	0	0	0	0
Gm44270	0.686877	-0.078104	2.27507	-0.0343303	0.972614	NA	1.05202	1.05517	0	0	1.03673	0.97735
Gm44271	0	NA	NA	NA	NA	NA	0	0	0	0	0	0
Gm44274	0	NA	NA	NA	NA	NA	0	0	0	0	0	0
Gm44275	0	NA	NA	NA	NA	NA	0	0	0	0	0	0
Gm44277	0	NA	NA	NA	NA	NA	0	0	0	0	0	0
Gm44278	0.146476	0.864293	4.08047	0.211812	0.832254	NA	0	0	0	0.878858	0	0
Gm44279	1.01439	-1.05489	1.87919	-0.561351	0.574558	NA	1.05202	1.05517	1.96505	0	1.03673	0.97735
Gm44280	16.2759	-0.0724318	0.469237	-0.154361	0.877325	0.962356	13.6762	14.7724	21.6155	19.3349	15.5509	12.7055
Gm44281	0	NA	NA	NA	NA	NA	0	0	0	0	0	0
Gm44282	1.82563	0.130281	1.41668	0.0919616	0.926729	NA	3.15605	2.11034	0	2.63657	2.07346	0.97735
Gm44283	0.4904	-0.944542	2.85131	-0.331266	0.740443	NA	0	0	1.96505	0	0	0.97735
Gm44284	0.485229	0.761935	2.68863	0.283392	0.776876	NA	0	1.05517	0	0.878858	0	0.97735
Gm44285	0	NA	NA	NA	NA	NA	0	0	0	0	0	0
Gm44286	0	NA	NA	NA	NA	NA	0	0	0	0	0	0
Gm44287	0.812212	-0.690172	2.11755	-0.32593	0.744478	NA	1.05202	0	1.96505	0.878858	0	0.97735
Gm44288	0	NA	NA	NA	NA	NA	0	0	0	0	0	0
Gm44289	0	NA	NA	NA	NA	NA	0	0	0	0	0	0
Gm44291	0	NA	NA	NA	NA	NA	0	0	0	0	0	0
Gm44292	0.310231	-0.0974926	3.3544	-0.0290641	0.976813	NA	0	0	0.982525	0.878858	0	0
Gm44294	0	NA	NA	NA	NA	NA	0	0	0	0	0	0
Gm44295	0	NA	NA	NA	NA	NA	0	0	0	0	0	0
Gm44296	0	NA	NA	NA	NA	NA	0	0	0	0	0	0
Gm44297	0	NA	NA	NA	NA	NA	0	0	0	0	0	0
Gm44298	0	NA	NA	NA	NA	NA	0	0	0	0	0	0
Gm44299	0	NA	NA	NA	NA	NA	0	0	0	0	0	0
Gm4430	51.4177	0.115581	0.258617	0.446917	0.654935	0.883227	51.5487	45.3722	51.0913	51.8526	53.9099	54.7316
Gm44300	0	NA	NA	NA	NA	NA	0	0	0	0	0	0
Gm44301	0	NA	NA	NA	NA	NA	0	0	0	0	0	0
Gm44302	0	NA	NA	NA	NA	NA	0	0	0	0	0	0
Gm44303	0	NA	NA	NA	NA	NA	0	0	0	0	0	0
Gm44304	0	NA	NA	NA	NA	NA	0	0	0	0	0	0
Gm44305	0	NA	NA	NA	NA	NA	0	0	0	0	0	0
Gm44306	0	NA	NA	NA	NA	NA	0	0	0	0	0	0
Gm44307	0	NA	NA	NA	NA	NA	0	0	0	0	0	0
Gm44308	0	NA	NA	NA	NA	NA	0	0	0	0	0	0
Gm44310	0	NA	NA	NA	NA	NA	0	0	0	0	0	0
Gm44311	0	NA	NA	NA	NA	NA	0	0	0	0	0	0
Gm44312	0	NA	NA	NA	NA	NA	0	0	0	0	0	0
Gm44313	0	NA	NA	NA	NA	NA	0	0	0	0	0	0
Gm44314	0	NA	NA	NA	NA	NA	0	0	0	0	0	0
Gm44315	0	NA	NA	NA	NA	NA	0	0	0	0	0	0
Gm44316	0	NA	NA	NA	NA	NA	0	0	0	0	0	0
Gm44317	0.175336	-1.05926	4.08047	-0.259593	0.795178	NA	1.05202	0	0	0	0	0
Gm44318	0	NA	NA	NA	NA	NA	0	0	0	0	0	0
Gm44319	0	NA	NA	NA	NA	NA	0	0	0	0	0	0
Gm4432	2.71812	1.58621	1.23154	1.28799	0.197751	NA	0	2.11034	1.96505	5.27315	2.07346	4.88675
Gm44320	0	NA	NA	NA	NA	NA	0	0	0	0	0	0
Gm44321	23.0454	0.526845	0.393316	1.33949	0.18041	0.529068	19.9883	18.993	17.6854	29.0023	31.1018	21.5017
Gm44322	0	NA	NA	NA	NA	NA	0	0	0	0	0	0
Gm44323	0	NA	NA	NA	NA	NA	0	0	0	0	0	0
Gm44324	0	NA	NA	NA	NA	NA	0	0	0	0	0	0
Gm44325	0	NA	NA	NA	NA	NA	0	0	0	0	0	0
Gm44326	0	NA	NA	NA	NA	NA	0	0	0	0	0	0
Gm44327	0	NA	NA	NA	NA	NA	0	0	0	0	0	0
Gm44328	0	NA	NA	NA	NA	NA	0	0	0	0	0	0
Gm44329	0	NA	NA	NA	NA	NA	0	0	0	0	0	0
Gm44330	0	NA	NA	NA	NA	NA	0	0	0	0	0	0
Gm44331	0	NA	NA	NA	NA	NA	0	0	0	0	0	0
Gm44332	0.175336	-1.05926	4.08047	-0.259593	0.795178	NA	1.05202	0	0	0	0	0
Gm44333	0	NA	NA	NA	NA	NA	0	0	0	0	0	0
Gm44334	0	NA	NA	NA	NA	NA	0	0	0	0	0	0
Gm44335	0	NA	NA	NA	NA	NA	0	0	0	0	0	0
Gm44336	0.787553	1.74686	2.2659	0.770933	0.440747	NA	1.05202	0	0	2.63657	1.03673	0
Gm44337	0	NA	NA	NA	NA	NA	0	0	0	0	0	0
Gm44338	0	NA	NA	NA	NA	NA	0	0	0	0	0	0
Gm44339	0	NA	NA	NA	NA	NA	0	0	0	0	0	0
Gm44340	0	NA	NA	NA	NA	NA	0	0	0	0	0	0
Gm44341	0	NA	NA	NA	NA	NA	0	0	0	0	0	0
Gm44342	0	NA	NA	NA	NA	NA	0	0	0	0	0	0
Gm44343	0	NA	NA	NA	NA	NA	0	0	0	0	0	0
Gm44344	0	NA	NA	NA	NA	NA	0	0	0	0	0	0
Gm44345	0	NA	NA	NA	NA	NA	0	0	0	0	0	0
Gm44346	0	NA	NA	NA	NA	NA	0	0	0	0	0	0
Gm44347	0	NA	NA	NA	NA	NA	0	0	0	0	0	0
Gm44348	0	NA	NA	NA	NA	NA	0	0	0	0	0	0
Gm44349	3.28143	1.90799	1.16465	1.63825	0.101369	NA	0	3.1655	0.982525	3.51543	5.18364	6.84145
Gm44350	0	NA	NA	NA	NA	NA	0	0	0	0	0	0
Gm44351	0	NA	NA	NA	NA	NA	0	0	0	0	0	0
Gm44352	0	NA	NA	NA	NA	NA	0	0	0	0	0	0
Gm44353	0	NA	NA	NA	NA	NA	0	0	0	0	0	0
Gm44354	0	NA	NA	NA	NA	NA	0	0	0	0	0	0
Gm44355	0	NA	NA	NA	NA	NA	0	0	0	0	0	0
Gm44356	0	NA	NA	NA	NA	NA	0	0	0	0	0	0
Gm44357	0	NA	NA	NA	NA	NA	0	0	0	0	0	0
Gm44358	0	NA	NA	NA	NA	NA	0	0	0	0	0	0
Gm44359	0	NA	NA	NA	NA	NA	0	0	0	0	0	0
Gm44360	0	NA	NA	NA	NA	NA	0	0	0	0	0	0
Gm44361	0	NA	NA	NA	NA	NA	0	0	0	0	0	0
Gm44363	0	NA	NA	NA	NA	NA	0	0	0	0	0	0
Gm44364	0	NA	NA	NA	NA	NA	0	0	0	0	0	0
Gm44365	0	NA	NA	NA	NA	NA	0	0	0	0	0	0
Gm44366	1.29261	-0.158842	1.65637	-0.0958974	0.923602	NA	2.10403	1.05517	0.982525	2.63657	0	0.97735
Gm44367	0	NA	NA	NA	NA	NA	0	0	0	0	0	0
Gm44369	0	NA	NA	NA	NA	NA	0	0	0	0	0	0
Gm44370	0	NA	NA	NA	NA	NA	0	0	0	0	0	0
Gm44371	0	NA	NA	NA	NA	NA	0	0	0	0	0	0
Gm44372	0	NA	NA	NA	NA	NA	0	0	0	0	0	0
Gm44373	0	NA	NA	NA	NA	NA	0	0	0	0	0	0
Gm44374	0	NA	NA	NA	NA	NA	0	0	0	0	0	0
Gm44375	0	NA	NA	NA	NA	NA	0	0	0	0	0	0
Gm44376	0	NA	NA	NA	NA	NA	0	0	0	0	0	0
Gm44377	0	NA	NA	NA	NA	NA	0	0	0	0	0	0
Gm44378	0	NA	NA	NA	NA	NA	0	0	0	0	0	0
Gm44379	0	NA	NA	NA	NA	NA	0	0	0	0	0	0
Gm44380	0	NA	NA	NA	NA	NA	0	0	0	0	0	0
Gm44381	0	NA	NA	NA	NA	NA	0	0	0	0	0	0
Gm44382	0	NA	NA	NA	NA	NA	0	0	0	0	0	0
Gm44383	0	NA	NA	NA	NA	NA	0	0	0	0	0	0
Gm44384	0	NA	NA	NA	NA	NA	0	0	0	0	0	0
Gm44385	0	NA	NA	NA	NA	NA	0	0	0	0	0	0
Gm44386	0.309368	1.71841	3.3097	0.519203	0.603619	NA	0	0	0	0.878858	0	0.97735
Gm44387	0	NA	NA	NA	NA	NA	0	0	0	0	0	0
Gm44388	0	NA	NA	NA	NA	NA	0	0	0	0	0	0
Gm44389	2.09744	0.0785135	1.30509	0.0601595	0.952029	NA	3.15605	1.05517	1.96505	4.39429	1.03673	0.97735
Gm44390	0	NA	NA	NA	NA	NA	0	0	0	0	0	0
Gm44391	0	NA	NA	NA	NA	NA	0	0	0	0	0	0
Gm44392	0	NA	NA	NA	NA	NA	0	0	0	0	0	0
Gm44393	0	NA	NA	NA	NA	NA	0	0	0	0	0	0
Gm44394	0	NA	NA	NA	NA	NA	0	0	0	0	0	0
Gm44395	0	NA	NA	NA	NA	NA	0	0	0	0	0	0
Gm44396	0	NA	NA	NA	NA	NA	0	0	0	0	0	0
Gm44397	0	NA	NA	NA	NA	NA	0	0	0	0	0	0
Gm44399	0	NA	NA	NA	NA	NA	0	0	0	0	0	0
Gm44401	1.48234	0.206951	1.49581	0.138354	0.889961	NA	1.05202	2.11034	0.982525	1.75772	1.03673	1.9547
Gm44402	0	NA	NA	NA	NA	NA	0	0	0	0	0	0
Gm44403	0	NA	NA	NA	NA	NA	0	0	0	0	0	0
Gm44404	0	NA	NA	NA	NA	NA	0	0	0	0	0	0
Gm44405	0	NA	NA	NA	NA	NA	0	0	0	0	0	0
Gm44407	0	NA	NA	NA	NA	NA	0	0	0	0	0	0
Gm44408	0.162892	0.864293	4.08047	0.211812	0.832254	NA	0	0	0	0	0	0.97735
Gm44409	0	NA	NA	NA	NA	NA	0	0	0	0	0	0
Gm44410	0	NA	NA	NA	NA	NA	0	0	0	0	0	0
Gm44411	0	NA	NA	NA	NA	NA	0	0	0	0	0	0
Gm44412	0	NA	NA	NA	NA	NA	0	0	0	0	0	0
Gm44413	0	NA	NA	NA	NA	NA	0	0	0	0	0	0
Gm44414	0	NA	NA	NA	NA	NA	0	0	0	0	0	0
Gm44415	0	NA	NA	NA	NA	NA	0	0	0	0	0	0
Gm44416	0	NA	NA	NA	NA	NA	0	0	0	0	0	0
Gm44417	0	NA	NA	NA	NA	NA	0	0	0	0	0	0
Gm44418	0	NA	NA	NA	NA	NA	0	0	0	0	0	0
Gm44419	1.50111	-1.11214	1.65703	-0.671161	0.502118	NA	4.20806	0	1.96505	0.878858	0	1.9547
Gm44420	0	NA	NA	NA	NA	NA	0	0	0	0	0	0
Gm44421	0	NA	NA	NA	NA	NA	0	0	0	0	0	0
Gm44422	0	NA	NA	NA	NA	NA	0	0	0	0	0	0
Gm44423	43.9767	0.369678	0.297629	1.24208	0.214208	0.566512	30.5084	41.1515	43.2311	38.6698	48.7262	61.573
Gm44424	3.374	-0.651554	1.03108	-0.631912	0.527444	NA	4.20806	3.1655	4.91262	0.878858	4.14691	2.93205
Gm44425	0	NA	NA	NA	NA	NA	0	0	0	0	0	0
Gm44426	0	NA	NA	NA	NA	NA	0	0	0	0	0	0
Gm44427	0	NA	NA	NA	NA	NA	0	0	0	0	0	0
Gm44428	0.327508	-1.89995	3.51404	-0.540675	0.588732	NA	0	0	1.96505	0	0	0
Gm44429	0.696773	-0.0497779	2.37816	-0.0209313	0.9833	NA	1.05202	1.05517	0	0	2.07346	0
Gm44430	2.05298	-1.07037	1.36212	-0.785806	0.431981	NA	2.10403	4.22067	1.96505	0	2.07346	1.9547
Gm44431	1.29351	1.48658	1.72976	0.859414	0.390112	NA	1.05202	0	0.982525	1.75772	1.03673	2.93205
Gm44432	2.5932	-0.105729	1.17515	-0.0899708	0.92831	NA	1.05202	2.11034	4.91262	3.51543	1.03673	2.93205
Gm44433	0	NA	NA	NA	NA	NA	0	0	0	0	0	0
Gm44434	0.79546	0.444342	2.12795	0.208812	0.834595	NA	0	1.05517	0.982525	1.75772	0	0.97735
Gm44435	0	NA	NA	NA	NA	NA	0	0	0	0	0	0
Gm44436	0	NA	NA	NA	NA	NA	0	0	0	0	0	0
Gm44437	0	NA	NA	NA	NA	NA	0	0	0	0	0	0
Gm44438	0	NA	NA	NA	NA	NA	0	0	0	0	0	0
Gm44439	0	NA	NA	NA	NA	NA	0	0	0	0	0	0
Gm44440	0	NA	NA	NA	NA	NA	0	0	0	0	0	0
Gm44441	0	NA	NA	NA	NA	NA	0	0	0	0	0	0
Gm44442	0	NA	NA	NA	NA	NA	0	0	0	0	0	0
Gm44443	0.172788	0.864293	4.08047	0.211812	0.832254	NA	0	0	0	0	1.03673	0
Gm44445	1.67068	1.12635	1.52756	0.73735	0.460909	NA	1.05202	2.11034	0	0.878858	2.07346	3.9094
Gm44446	0	NA	NA	NA	NA	NA	0	0	0	0	0	0
Gm44448	0.172788	0.864293	4.08047	0.211812	0.832254	NA	0	0	0	0	1.03673	0
Gm44449	0	NA	NA	NA	NA	NA	0	0	0	0	0	0
Gm44450	0	NA	NA	NA	NA	NA	0	0	0	0	0	0
Gm44451	0	NA	NA	NA	NA	NA	0	0	0	0	0	0
Gm44452	0	NA	NA	NA	NA	NA	0	0	0	0	0	0
Gm44453	0	NA	NA	NA	NA	NA	0	0	0	0	0	0
Gm44454	0	NA	NA	NA	NA	NA	0	0	0	0	0	0
Gm44455	0	NA	NA	NA	NA	NA	0	0	0	0	0	0
Gm44456	0	NA	NA	NA	NA	NA	0	0	0	0	0	0
Gm44457	0	NA	NA	NA	NA	NA	0	0	0	0	0	0
Gm44458	0	NA	NA	NA	NA	NA	0	0	0	0	0	0
Gm44459	0	NA	NA	NA	NA	NA	0	0	0	0	0	0
Gm44460	0	NA	NA	NA	NA	NA	0	0	0	0	0	0
Gm44461	0	NA	NA	NA	NA	NA	0	0	0	0	0	0
Gm44462	0	NA	NA	NA	NA	NA	0	0	0	0	0	0
Gm44463	0	NA	NA	NA	NA	NA	0	0	0	0	0	0
Gm44464	0.163754	-1.05926	4.08047	-0.259593	0.795178	NA	0	0	0.982525	0	0	0
Gm44465	0	NA	NA	NA	NA	NA	0	0	0	0	0	0
Gm44466	0	NA	NA	NA	NA	NA	0	0	0	0	0	0
Gm44467	0	NA	NA	NA	NA	NA	0	0	0	0	0	0
Gm44468	0	NA	NA	NA	NA	NA	0	0	0	0	0	0
Gm44469	0	NA	NA	NA	NA	NA	0	0	0	0	0	0
Gm44470	0	NA	NA	NA	NA	NA	0	0	0	0	0	0
Gm44471	0	NA	NA	NA	NA	NA	0	0	0	0	0	0
Gm44472	0	NA	NA	NA	NA	NA	0	0	0	0	0	0
Gm44473	0	NA	NA	NA	NA	NA	0	0	0	0	0	0
Gm44474	0	NA	NA	NA	NA	NA	0	0	0	0	0	0
Gm44475	0	NA	NA	NA	NA	NA	0	0	0	0	0	0
Gm44476	0	NA	NA	NA	NA	NA	0	0	0	0	0	0
Gm44477	0	NA	NA	NA	NA	NA	0	0	0	0	0	0
Gm44478	0	NA	NA	NA	NA	NA	0	0	0	0	0	0
Gm44479	0	NA	NA	NA	NA	NA	0	0	0	0	0	0
Gm44480	0	NA	NA	NA	NA	NA	0	0	0	0	0	0
Gm44481	0.523985	-1.01649	2.62593	-0.387096	0.698685	NA	1.05202	1.05517	0	0	1.03673	0
Gm44482	0	NA	NA	NA	NA	NA	0	0	0	0	0	0
Gm44483	0	NA	NA	NA	NA	NA	0	0	0	0	0	0
Gm44484	0	NA	NA	NA	NA	NA	0	0	0	0	0	0
Gm44485	0	NA	NA	NA	NA	NA	0	0	0	0	0	0
Gm44486	0	NA	NA	NA	NA	NA	0	0	0	0	0	0
Gm44487	0	NA	NA	NA	NA	NA	0	0	0	0	0	0
Gm44488	0	NA	NA	NA	NA	NA	0	0	0	0	0	0
Gm44489	0	NA	NA	NA	NA	NA	0	0	0	0	0	0
Gm44490	0.162892	0.864293	4.08047	0.211812	0.832254	NA	0	0	0	0	0	0.97735
Gm44491	0	NA	NA	NA	NA	NA	0	0	0	0	0	0
Gm44492	0	NA	NA	NA	NA	NA	0	0	0	0	0	0
Gm44493	0	NA	NA	NA	NA	NA	0	0	0	0	0	0
Gm44494	0	NA	NA	NA	NA	NA	0	0	0	0	0	0
Gm44495	0	NA	NA	NA	NA	NA	0	0	0	0	0	0
Gm44496	0	NA	NA	NA	NA	NA	0	0	0	0	0	0
Gm44497	0	NA	NA	NA	NA	NA	0	0	0	0	0	0
Gm44498	0	NA	NA	NA	NA	NA	0	0	0	0	0	0
Gm44499	0	NA	NA	NA	NA	NA	0	0	0	0	0	0
Gm4450	0	NA	NA	NA	NA	NA	0	0	0	0	0	0
Gm44500	0	NA	NA	NA	NA	NA	0	0	0	0	0	0
Gm44501	0	NA	NA	NA	NA	NA	0	0	0	0	0	0
Gm44502	0	NA	NA	NA	NA	NA	0	0	0	0	0	0
Gm44503	0	NA	NA	NA	NA	NA	0	0	0	0	0	0
Gm44506	0	NA	NA	NA	NA	NA	0	0	0	0	0	0
Gm44507	0	NA	NA	NA	NA	NA	0	0	0	0	0	0
Gm44508	0	NA	NA	NA	NA	NA	0	0	0	0	0	0
Gm44509	1.4697	0.221866	1.5459	0.143519	0.88588	NA	2.10403	0	1.96505	1.75772	1.03673	1.9547
Gm4451	0	NA	NA	NA	NA	NA	0	0	0	0	0	0
Gm44510	0	NA	NA	NA	NA	NA	0	0	0	0	0	0
Gm44511	0	NA	NA	NA	NA	NA	0	0	0	0	0	0
Gm44513	0	NA	NA	NA	NA	NA	0	0	0	0	0	0
Gm44515	0	NA	NA	NA	NA	NA	0	0	0	0	0	0
Gm44516	0	NA	NA	NA	NA	NA	0	0	0	0	0	0
Gm44518	0	NA	NA	NA	NA	NA	0	0	0	0	0	0
Gm44519	0.163754	-1.05926	4.08047	-0.259593	0.795178	NA	0	0	0.982525	0	0	0
Gm44520	0	NA	NA	NA	NA	NA	0	0	0	0	0	0
Gm44521	0	NA	NA	NA	NA	NA	0	0	0	0	0	0
Gm44523	0	NA	NA	NA	NA	NA	0	0	0	0	0	0
Gm44524	0.338753	-0.0974932	3.2527	-0.029973	0.976089	NA	0	1.05517	0	0	0	0.97735
Gm44525	0	NA	NA	NA	NA	NA	0	0	0	0	0	0
Gm44526	0	NA	NA	NA	NA	NA	0	0	0	0	0	0
Gm44527	0	NA	NA	NA	NA	NA	0	0	0	0	0	0
Gm44530	1.24909	1.47342	1.82917	0.805514	0.420523	NA	0	0	1.96505	3.51543	1.03673	0.97735
Gm44531	0.146476	0.864293	4.08047	0.211812	0.832254	NA	0	0	0	0.878858	0	0
Gm44532	0	NA	NA	NA	NA	NA	0	0	0	0	0	0
Gm44533	0	NA	NA	NA	NA	NA	0	0	0	0	0	0
Gm44535	0	NA	NA	NA	NA	NA	0	0	0	0	0	0
Gm44538	0	NA	NA	NA	NA	NA	0	0	0	0	0	0
Gm44539	0	NA	NA	NA	NA	NA	0	0	0	0	0	0
Gm4454	0	NA	NA	NA	NA	NA	0	0	0	0	0	0
Gm44540	0	NA	NA	NA	NA	NA	0	0	0	0	0	0
Gm44541	0	NA	NA	NA	NA	NA	0	0	0	0	0	0
Gm44542	0	NA	NA	NA	NA	NA	0	0	0	0	0	0
Gm44543	0	NA	NA	NA	NA	NA	0	0	0	0	0	0
Gm44544	0	NA	NA	NA	NA	NA	0	0	0	0	0	0
Gm44545	0	NA	NA	NA	NA	NA	0	0	0	0	0	0
Gm44546	0	NA	NA	NA	NA	NA	0	0	0	0	0	0
Gm44547	0	NA	NA	NA	NA	NA	0	0	0	0	0	0
Gm44548	0	NA	NA	NA	NA	NA	0	0	0	0	0	0
Gm44549	0.175336	-1.05926	4.08047	-0.259593	0.795178	NA	1.05202	0	0	0	0	0
Gm44550	2.76798	0.419137	1.14835	0.36499	0.715119	NA	2.10403	1.05517	3.9301	4.39429	4.14691	0.97735
Gm44551	0	NA	NA	NA	NA	NA	0	0	0	0	0	0
Gm44552	0.350672	-1.981	3.42309	-0.578718	0.56278	NA	2.10403	0	0	0	0	0
Gm44553	2.30358	0.309929	1.20127	0.258001	0.796406	NA	2.10403	2.11034	1.96505	2.63657	2.07346	2.93205
Gm44554	0	NA	NA	NA	NA	NA	0	0	0	0	0	0
Gm44555	0	NA	NA	NA	NA	NA	0	0	0	0	0	0
Gm44559	0.512404	-0.982974	2.64431	-0.371731	0.710093	NA	0	1.05517	0.982525	0	1.03673	0
Gm44560	0.483019	0.792272	2.69141	0.294371	0.768474	NA	0	0	0.982525	0.878858	1.03673	0
Gm44561	0	NA	NA	NA	NA	NA	0	0	0	0	0	0
Gm44562	0.351197	-1.98169	3.16127	-0.626864	0.530748	NA	1.05202	1.05517	0	0	0	0
Gm44563	0	NA	NA	NA	NA	NA	0	0	0	0	0	0
Gm44564	0	NA	NA	NA	NA	NA	0	0	0	0	0	0
Gm44565	0	NA	NA	NA	NA	NA	0	0	0	0	0	0
Gm44566	0	NA	NA	NA	NA	NA	0	0	0	0	0	0
Gm44567	3.29987	-0.089692	1.02154	-0.0878008	0.930035	NA	2.10403	3.1655	4.91262	3.51543	4.14691	1.9547
Gm44570	0.163754	-1.05926	4.08047	-0.259593	0.795178	NA	0	0	0.982525	0	0	0
Gm44571	0	NA	NA	NA	NA	NA	0	0	0	0	0	0
Gm44573	1.82176	-0.915144	1.38754	-0.659546	0.509545	NA	3.15605	1.05517	2.94757	1.75772	1.03673	0.97735
Gm44574	0	NA	NA	NA	NA	NA	0	0	0	0	0	0
Gm44575	0	NA	NA	NA	NA	NA	0	0	0	0	0	0
Gm44576	0	NA	NA	NA	NA	NA	0	0	0	0	0	0
Gm44577	0	NA	NA	NA	NA	NA	0	0	0	0	0	0
Gm44578	0	NA	NA	NA	NA	NA	0	0	0	0	0	0
Gm44579	0	NA	NA	NA	NA	NA	0	0	0	0	0	0
Gm44580	0	NA	NA	NA	NA	NA	0	0	0	0	0	0
Gm44581	0	NA	NA	NA	NA	NA	0	0	0	0	0	0
Gm44582	0.162892	0.864293	4.08047	0.211812	0.832254	NA	0	0	0	0	0	0.97735
Gm44583	0.175861	-1.05926	4.08047	-0.259593	0.795178	NA	0	1.05517	0	0	0	0
Gm44584	0	NA	NA	NA	NA	NA	0	0	0	0	0	0
Gm44585	0	NA	NA	NA	NA	NA	0	0	0	0	0	0
Gm44586	0	NA	NA	NA	NA	NA	0	0	0	0	0	0
Gm44587	0.321812	-0.0974929	3.31141	-0.0294415	0.976512	NA	1.05202	0	0	0.878858	0	0
Gm44588	0	NA	NA	NA	NA	NA	0	0	0	0	0	0
Gm44589	0.172788	0.864293	4.08047	0.211812	0.832254	NA	0	0	0	0	1.03673	0
Gm4459	0	NA	NA	NA	NA	NA	0	0	0	0	0	0
Gm44590	0.325783	1.77941	3.52117	0.505345	0.613317	NA	0	0	0	0	0	1.9547
Gm44593	0	NA	NA	NA	NA	NA	0	0	0	0	0	0
Gm44594	0	NA	NA	NA	NA	NA	0	0	0	0	0	0
Gm44596	0	NA	NA	NA	NA	NA	0	0	0	0	0	0
Gm44597	7.21082	-0.565157	0.704573	-0.802127	0.42248	NA	9.46814	8.44134	7.8602	3.51543	5.18364	8.79615
Gm44598	0	NA	NA	NA	NA	NA	0	0	0	0	0	0
Gm44600	0	NA	NA	NA	NA	NA	0	0	0	0	0	0
Gm44601	0	NA	NA	NA	NA	NA	0	0	0	0	0	0
Gm44602	0	NA	NA	NA	NA	NA	0	0	0	0	0	0
Gm44603	0	NA	NA	NA	NA	NA	0	0	0	0	0	0
Gm44604	0	NA	NA	NA	NA	NA	0	0	0	0	0	0
Gm44605	0	NA	NA	NA	NA	NA	0	0	0	0	0	0
Gm44607	0	NA	NA	NA	NA	NA	0	0	0	0	0	0
Gm44608	0	NA	NA	NA	NA	NA	0	0	0	0	0	0
Gm44609	1.32199	-0.885599	1.64618	-0.537973	0.590596	NA	2.10403	2.11034	0.982525	1.75772	0	0.97735
Gm44610	0	NA	NA	NA	NA	NA	0	0	0	0	0	0
Gm44611	0	NA	NA	NA	NA	NA	0	0	0	0	0	0
Gm44613	0	NA	NA	NA	NA	NA	0	0	0	0	0	0
Gm44615	0	NA	NA	NA	NA	NA	0	0	0	0	0	0
Gm44616	11.8038	0.134262	0.57061	0.235296	0.813979	0.939653	8.41612	8.44134	16.7029	7.90972	17.6244	11.7282
Gm44617	0	NA	NA	NA	NA	NA	0	0	0	0	0	0
Gm44618	0	NA	NA	NA	NA	NA	0	0	0	0	0	0
Gm4462	5.11649	-0.582735	0.828329	-0.703507	0.48174	NA	6.31209	5.27584	6.87767	5.27315	2.07346	4.88675
Gm44620	0	NA	NA	NA	NA	NA	0	0	0	0	0	0
Gm44621	0	NA	NA	NA	NA	NA	0	0	0	0	0	0
Gm44622	0	NA	NA	NA	NA	NA	0	0	0	0	0	0
Gm44623	4.3189	-0.342014	0.905217	-0.377825	0.705561	NA	5.26008	6.33101	2.94757	5.27315	4.14691	1.9547
Gm44624	0.779045	0.40556	2.26601	0.178976	0.857957	NA	0	1.05517	0.982525	2.63657	0	0
Gm44625	0	NA	NA	NA	NA	NA	0	0	0	0	0	0
Gm44626	0	NA	NA	NA	NA	NA	0	0	0	0	0	0
Gm44627	0.175336	-1.05926	4.08047	-0.259593	0.795178	NA	1.05202	0	0	0	0	0
Gm44629	0.175336	-1.05926	4.08047	-0.259593	0.795178	NA	1.05202	0	0	0	0	0
Gm44632	0	NA	NA	NA	NA	NA	0	0	0	0	0	0
Gm44633	0.163754	-1.05926	4.08047	-0.259593	0.795178	NA	0	0	0.982525	0	0	0
Gm44634	0	NA	NA	NA	NA	NA	0	0	0	0	0	0
Gm44636	0.483019	0.792272	2.69141	0.294371	0.768474	NA	0	0	0.982525	0.878858	1.03673	0
Gm44638	0	NA	NA	NA	NA	NA	0	0	0	0	0	0
Gm44639	0.822634	-0.6669	2.10878	-0.316249	0.751813	NA	0	1.05517	1.96505	0.878858	1.03673	0
Gm44640	3.22112	-0.878255	1.06093	-0.827818	0.407774	NA	4.20806	6.33101	1.96505	1.75772	3.11018	1.9547
Gm44641	0	NA	NA	NA	NA	NA	0	0	0	0	0	0
Gm44643	0	NA	NA	NA	NA	NA	0	0	0	0	0	0
Gm44644	0	NA	NA	NA	NA	NA	0	0	0	0	0	0
Gm44645	0.508468	2.40941	2.7415	0.878867	0.379474	NA	0	0	0	0	2.07346	0.97735
Gm44646	1.47496	0.868941	1.581	0.549617	0.582582	NA	1.05202	2.11034	0	2.63657	2.07346	0.97735
Gm44647	0.483019	0.792272	2.69141	0.294371	0.768474	NA	0	0	0.982525	0.878858	1.03673	0
Gm44648	0	NA	NA	NA	NA	NA	0	0	0	0	0	0
Gm44649	0.33909	-1.94158	3.20143	-0.606474	0.5442	NA	1.05202	0	0.982525	0	0	0
Gm44650	0	NA	NA	NA	NA	NA	0	0	0	0	0	0
Gm44651	0	NA	NA	NA	NA	NA	0	0	0	0	0	0
Gm44652	0	NA	NA	NA	NA	NA	0	0	0	0	0	0
Gm44654	0	NA	NA	NA	NA	NA	0	0	0	0	0	0
Gm44655	0	NA	NA	NA	NA	NA	0	0	0	0	0	0
Gm44656	0	NA	NA	NA	NA	NA	0	0	0	0	0	0
Gm44657	0	NA	NA	NA	NA	NA	0	0	0	0	0	0
Gm44658	0.99913	-1.13087	1.98243	-0.570445	0.568376	NA	3.15605	0	0.982525	0.878858	0	0.97735
Gm44659	7.70366	0.454223	0.669734	0.678214	0.497636	NA	5.26008	7.38618	6.87767	9.66744	7.2571	9.7735
Gm44660	0	NA	NA	NA	NA	NA	0	0	0	0	0	0
Gm44661	0	NA	NA	NA	NA	NA	0	0	0	0	0	0
Gm44662	0.824319	-0.71106	2.02548	-0.351058	0.725545	NA	1.05202	1.05517	0.982525	0.878858	0	0.97735
Gm44663	0.175861	-1.05926	4.08047	-0.259593	0.795178	NA	0	1.05517	0	0	0	0
Gm44664	0.662325	1.42123	2.40144	0.591827	0.553967	NA	0	0	0.982525	0	1.03673	1.9547
Gm44665	0	NA	NA	NA	NA	NA	0	0	0	0	0	0
Gm44666	0.660565	-0.150068	2.3024	-0.065179	0.948031	NA	1.05202	1.05517	0	0.878858	0	0.97735
Gm44667	12.429	0.764728	0.582145	1.31364	0.188968	0.538188	10.5202	7.38618	9.82525	25.4869	14.5142	6.84145
Gm44668	0.163754	-1.05926	4.08047	-0.259593	0.795178	NA	0	0	0.982525	0	0	0
Gm44669	3.51804	-0.242952	0.998143	-0.243403	0.807693	NA	3.15605	6.33101	1.96505	2.63657	3.11018	3.9094
Gm44672	0	NA	NA	NA	NA	NA	0	0	0	0	0	0
Gm44673	0.984663	0.914943	1.89643	0.482455	0.629483	NA	0	1.05517	0.982525	0.878858	1.03673	1.9547
Gm44674	0	NA	NA	NA	NA	NA	0	0	0	0	0	0
Gm44675	0	NA	NA	NA	NA	NA	0	0	0	0	0	0
Gm44676	0	NA	NA	NA	NA	NA	0	0	0	0	0	0
Gm44677	0	NA	NA	NA	NA	NA	0	0	0	0	0	0
Gm44678	0	NA	NA	NA	NA	NA	0	0	0	0	0	0
Gm44679	0	NA	NA	NA	NA	NA	0	0	0	0	0	0
Gm4468	0.661463	2.79641	2.49971	1.11869	0.263271	NA	0	0	0	0	1.03673	2.93205
Gm44680	0	NA	NA	NA	NA	NA	0	0	0	0	0	0
Gm44681	0	NA	NA	NA	NA	NA	0	0	0	0	0	0
Gm44682	0	NA	NA	NA	NA	NA	0	0	0	0	0	0
Gm44683	0	NA	NA	NA	NA	NA	0	0	0	0	0	0
Gm44684	1.77615	0.129112	1.39038	0.0928608	0.926014	NA	1.05202	2.11034	1.96505	3.51543	1.03673	0.97735
Gm44686	11.3457	0.0160221	0.558267	0.0286997	0.977104	0.993022	12.6242	9.49651	11.7903	14.9406	11.404	7.8188
Gm44687	0	NA	NA	NA	NA	NA	0	0	0	0	0	0
Gm44688	0	NA	NA	NA	NA	NA	0	0	0	0	0	0
Gm44689	0	NA	NA	NA	NA	NA	0	0	0	0	0	0
Gm44690	0	NA	NA	NA	NA	NA	0	0	0	0	0	0
Gm44691	0	NA	NA	NA	NA	NA	0	0	0	0	0	0
Gm44692	0	NA	NA	NA	NA	NA	0	0	0	0	0	0
Gm44693	0	NA	NA	NA	NA	NA	0	0	0	0	0	0
Gm44694	0.822109	-0.665935	2.10914	-0.315738	0.752201	NA	1.05202	0	1.96505	0.878858	1.03673	0
Gm44695	0	NA	NA	NA	NA	NA	0	0	0	0	0	0
Gm44696	0.486092	-0.982832	2.68617	-0.365886	0.71445	NA	0	1.05517	0.982525	0.878858	0	0
Gm44697	0	NA	NA	NA	NA	NA	0	0	0	0	0	0
Gm44698	0.351197	-1.98169	3.16127	-0.626864	0.530748	NA	1.05202	1.05517	0	0	0	0
Gm44699	2.25778	0.726627	1.24464	0.583805	0.559351	NA	2.10403	1.05517	1.96505	4.39429	2.07346	1.9547
Gm44700	0	NA	NA	NA	NA	NA	0	0	0	0	0	0
Gm44702	0.988073	-1.11325	1.89626	-0.587076	0.557153	NA	1.05202	1.05517	1.96505	0.878858	0	0.97735
Gm44703	0.172788	0.864293	4.08047	0.211812	0.832254	NA	0	0	0	0	1.03673	0
Gm44704	0.172788	0.864293	4.08047	0.211812	0.832254	NA	0	0	0	0	1.03673	0
Gm44705	0	NA	NA	NA	NA	NA	0	0	0	0	0	0
Gm44706	0.678705	-2.94277	2.31888	-1.26905	0.204425	NA	1.05202	1.05517	1.96505	0	0	0
Gm44707	0	NA	NA	NA	NA	NA	0	0	0	0	0	0
Gm44708	0	NA	NA	NA	NA	NA	0	0	0	0	0	0
Gm44709	0.309368	1.71841	3.3097	0.519203	0.603619	NA	0	0	0	0.878858	0	0.97735
Gm4471	0.162892	0.864293	4.08047	0.211812	0.832254	NA	0	0	0	0	0	0.97735
Gm44710	1.31131	0.664152	1.66538	0.3988	0.69004	NA	0	1.05517	1.96505	0.878858	1.03673	2.93205
Gm44711	0	NA	NA	NA	NA	NA	0	0	0	0	0	0
Gm44712	0.163754	-1.05926	4.08047	-0.259593	0.795178	NA	0	0	0.982525	0	0	0
Gm44713	0	NA	NA	NA	NA	NA	0	0	0	0	0	0
Gm44714	0	NA	NA	NA	NA	NA	0	0	0	0	0	0
Gm44715	0	NA	NA	NA	NA	NA	0	0	0	0	0	0
Gm44716	0	NA	NA	NA	NA	NA	0	0	0	0	0	0
Gm44717	0	NA	NA	NA	NA	NA	0	0	0	0	0	0
Gm44718	0	NA	NA	NA	NA	NA	0	0	0	0	0	0
Gm44719	0	NA	NA	NA	NA	NA	0	0	0	0	0	0
Gm44720	0	NA	NA	NA	NA	NA	0	0	0	0	0	0
Gm44721	0	NA	NA	NA	NA	NA	0	0	0	0	0	0
Gm44722	0	NA	NA	NA	NA	NA	0	0	0	0	0	0
Gm44723	0	NA	NA	NA	NA	NA	0	0	0	0	0	0
Gm44724	0	NA	NA	NA	NA	NA	0	0	0	0	0	0
Gm44725	0	NA	NA	NA	NA	NA	0	0	0	0	0	0
Gm44726	0	NA	NA	NA	NA	NA	0	0	0	0	0	0
Gm44727	0	NA	NA	NA	NA	NA	0	0	0	0	0	0
Gm44729	0.327508	-1.89995	3.51404	-0.540675	0.588732	NA	0	0	1.96505	0	0	0
Gm4473	0	NA	NA	NA	NA	NA	0	0	0	0	0	0
Gm44730	0	NA	NA	NA	NA	NA	0	0	0	0	0	0
Gm44731	0	NA	NA	NA	NA	NA	0	0	0	0	0	0
Gm44732	0	NA	NA	NA	NA	NA	0	0	0	0	0	0
Gm44733	0	NA	NA	NA	NA	NA	0	0	0	0	0	0
Gm44734	1.15861	1.21632	1.87013	0.650395	0.515437	NA	2.10403	0	0	0.878858	1.03673	2.93205
Gm44735	4.88122	0.894616	0.872381	1.02549	0.305133	NA	3.15605	3.1655	3.9301	6.15201	3.11018	9.7735
Gm44736	0	NA	NA	NA	NA	NA	0	0	0	0	0	0
Gm44737	0	NA	NA	NA	NA	NA	0	0	0	0	0	0
Gm44738	0	NA	NA	NA	NA	NA	0	0	0	0	0	0
Gm44739	0	NA	NA	NA	NA	NA	0	0	0	0	0	0
Gm44740	0	NA	NA	NA	NA	NA	0	0	0	0	0	0
Gm44741	0	NA	NA	NA	NA	NA	0	0	0	0	0	0
Gm44742	0	NA	NA	NA	NA	NA	0	0	0	0	0	0
Gm44743	0.175861	-1.05926	4.08047	-0.259593	0.795178	NA	0	1.05517	0	0	0	0
Gm44744	0	NA	NA	NA	NA	NA	0	0	0	0	0	0
Gm44745	1.52004	-0.410422	1.57509	-0.26057	0.794424	NA	4.20806	0	0.982525	0.878858	2.07346	0.97735
Gm44746	4.27501	0.60359	0.923429	0.65364	0.513343	NA	2.10403	2.11034	5.89515	3.51543	5.18364	6.84145
Gm44748	0	NA	NA	NA	NA	NA	0	0	0	0	0	0
Gm44749	0	NA	NA	NA	NA	NA	0	0	0	0	0	0
Gm44750	0.336542	-0.0974931	3.2601	-0.0299049	0.976143	NA	0	0	0.982525	0	1.03673	0
Gm44751	25.7772	-0.519975	0.394624	-1.31765	0.187622	0.536591	28.4044	28.4895	34.3884	29.8812	21.7713	11.7282
Gm44752	1.36251	-0.787732	1.63063	-0.483085	0.629035	NA	2.10403	1.05517	1.96505	0	2.07346	0.97735
Gm44753	0	NA	NA	NA	NA	NA	0	0	0	0	0	0
Gm44754	0	NA	NA	NA	NA	NA	0	0	0	0	0	0
Gm44755	0	NA	NA	NA	NA	NA	0	0	0	0	0	0
Gm44756	0	NA	NA	NA	NA	NA	0	0	0	0	0	0
Gm44757	0	NA	NA	NA	NA	NA	0	0	0	0	0	0
Gm44758	0	NA	NA	NA	NA	NA	0	0	0	0	0	0
Gm44759	0.80063	-0.667843	2.24926	-0.296916	0.76653	NA	0	0	2.94757	0.878858	0	0.97735
Gm44760	0.175861	-1.05926	4.08047	-0.259593	0.795178	NA	0	1.05517	0	0	0	0
Gm44761	0	NA	NA	NA	NA	NA	0	0	0	0	0	0
Gm44763	0	NA	NA	NA	NA	NA	0	0	0	0	0	0
Gm44764	0.482156	2.34702	2.6134	0.898073	0.369147	NA	0	0	0	0.878858	1.03673	0.97735
Gm44765	0	NA	NA	NA	NA	NA	0	0	0	0	0	0
Gm44767	0	NA	NA	NA	NA	NA	0	0	0	0	0	0
Gm44768	1.82248	-0.374034	1.42524	-0.262435	0.792986	NA	0	4.22067	1.96505	1.75772	1.03673	1.9547
Gm44769	0	NA	NA	NA	NA	NA	0	0	0	0	0	0
Gm44770	0	NA	NA	NA	NA	NA	0	0	0	0	0	0
Gm44771	0	NA	NA	NA	NA	NA	0	0	0	0	0	0
Gm44773	0	NA	NA	NA	NA	NA	0	0	0	0	0	0
Gm44775	0	NA	NA	NA	NA	NA	0	0	0	0	0	0
Gm44776	0.473985	-0.944126	2.88338	-0.327437	0.743338	NA	0	0	1.96505	0.878858	0	0
Gm44777	67.6204	-0.871477	0.236842	-3.67958	0.000233623	0.00510133	74.6931	86.5238	101.2	52.7315	45.616	44.9581
Gm44778	0	NA	NA	NA	NA	NA	0	0	0	0	0	0
Gm44779	0	NA	NA	NA	NA	NA	0	0	0	0	0	0
Gm4478	0.339615	-1.94332	3.19964	-0.607357	0.543614	NA	0	1.05517	0.982525	0	0	0
Gm44780	0	NA	NA	NA	NA	NA	0	0	0	0	0	0
Gm44781	0	NA	NA	NA	NA	NA	0	0	0	0	0	0
Gm44782	0	NA	NA	NA	NA	NA	0	0	0	0	0	0
Gm44784	0	NA	NA	NA	NA	NA	0	0	0	0	0	0
Gm44785	0	NA	NA	NA	NA	NA	0	0	0	0	0	0
Gm44786	0	NA	NA	NA	NA	NA	0	0	0	0	0	0
Gm44787	0	NA	NA	NA	NA	NA	0	0	0	0	0	0
Gm44788	0	NA	NA	NA	NA	NA	0	0	0	0	0	0
Gm44789	0	NA	NA	NA	NA	NA	0	0	0	0	0	0
Gm4479	0	NA	NA	NA	NA	NA	0	0	0	0	0	0
Gm44790	0	NA	NA	NA	NA	NA	0	0	0	0	0	0
Gm44792	0	NA	NA	NA	NA	NA	0	0	0	0	0	0
Gm44793	0	NA	NA	NA	NA	NA	0	0	0	0	0	0
Gm44794	0	NA	NA	NA	NA	NA	0	0	0	0	0	0
Gm44795	0	NA	NA	NA	NA	NA	0	0	0	0	0	0
Gm44796	0	NA	NA	NA	NA	NA	0	0	0	0	0	0
Gm44797	0	NA	NA	NA	NA	NA	0	0	0	0	0	0
Gm44798	0	NA	NA	NA	NA	NA	0	0	0	0	0	0
Gm44799	0	NA	NA	NA	NA	NA	0	0	0	0	0	0
Gm44800	0	NA	NA	NA	NA	NA	0	0	0	0	0	0
Gm44801	0	NA	NA	NA	NA	NA	0	0	0	0	0	0
Gm44802	0	NA	NA	NA	NA	NA	0	0	0	0	0	0
Gm44803	0	NA	NA	NA	NA	NA	0	0	0	0	0	0
Gm44805	0	NA	NA	NA	NA	NA	0	0	0	0	0	0
Gm44806	0	NA	NA	NA	NA	NA	0	0	0	0	0	0
Gm44807	0.175861	-1.05926	4.08047	-0.259593	0.795178	NA	0	1.05517	0	0	0	0
Gm44808	0	NA	NA	NA	NA	NA	0	0	0	0	0	0
Gm44809	0	NA	NA	NA	NA	NA	0	0	0	0	0	0
Gm44811	0	NA	NA	NA	NA	NA	0	0	0	0	0	0
Gm44812	0	NA	NA	NA	NA	NA	0	0	0	0	0	0
Gm44813	0	NA	NA	NA	NA	NA	0	0	0	0	0	0
Gm44814	0	NA	NA	NA	NA	NA	0	0	0	0	0	0
Gm44815	0	NA	NA	NA	NA	NA	0	0	0	0	0	0
Gm44816	1.13508	-0.549308	1.81739	-0.30225	0.762461	NA	0	2.11034	1.96505	1.75772	0	0.97735
Gm44817	0	NA	NA	NA	NA	NA	0	0	0	0	0	0
Gm44818	0	NA	NA	NA	NA	NA	0	0	0	0	0	0
Gm4482	0.947107	-0.105017	2.07373	-0.0506414	0.959611	NA	0	0	2.94757	1.75772	0	0.97735
Gm44820	0	NA	NA	NA	NA	NA	0	0	0	0	0	0
Gm44821	0	NA	NA	NA	NA	NA	0	0	0	0	0	0
Gm44822	4.12812	-0.483859	0.96892	-0.49938	0.617512	NA	8.41612	3.1655	2.94757	6.15201	3.11018	0.97735
Gm44823	0	NA	NA	NA	NA	NA	0	0	0	0	0	0
Gm44824	0	NA	NA	NA	NA	NA	0	0	0	0	0	0
Gm44825	0	NA	NA	NA	NA	NA	0	0	0	0	0	0
Gm44826	0	NA	NA	NA	NA	NA	0	0	0	0	0	0
Gm44827	0	NA	NA	NA	NA	NA	0	0	0	0	0	0
Gm44828	0	NA	NA	NA	NA	NA	0	0	0	0	0	0
Gm44829	6.00533	-0.432272	0.788139	-0.548471	0.583368	NA	4.20806	11.6068	4.91262	6.15201	6.22037	2.93205
Gm44830	1.132	0.316294	1.74905	0.180838	0.856495	NA	0	1.05517	1.96505	1.75772	1.03673	0.97735
Gm44831	0	NA	NA	NA	NA	NA	0	0	0	0	0	0
Gm44832	1.83473	-1.53332	1.45509	-1.05376	0.291994	NA	3.15605	2.11034	2.94757	1.75772	1.03673	0
Gm44833	7.83274	-0.512603	0.678415	-0.755589	0.449896	NA	6.31209	8.44134	12.7728	4.39429	7.2571	7.8188
Gm44834	0.172788	0.864293	4.08047	0.211812	0.832254	NA	0	0	0	0	1.03673	0
Gm44835	0	NA	NA	NA	NA	NA	0	0	0	0	0	0
Gm44836	1.32207	-0.0547637	1.64738	-0.033243	0.973481	NA	0	1.05517	2.94757	0.878858	2.07346	0.97735
Gm44837	0	NA	NA	NA	NA	NA	0	0	0	0	0	0
Gm44839	0	NA	NA	NA	NA	NA	0	0	0	0	0	0
Gm44840	0	NA	NA	NA	NA	NA	0	0	0	0	0	0
Gm44842	0	NA	NA	NA	NA	NA	0	0	0	0	0	0
Gm44843	0	NA	NA	NA	NA	NA	0	0	0	0	0	0
Gm44844	1.68653	-0.689765	1.43193	-0.481703	0.630017	NA	3.15605	2.11034	0.982525	0.878858	1.03673	1.9547
Gm44845	0	NA	NA	NA	NA	NA	0	0	0	0	0	0
Gm44846	0	NA	NA	NA	NA	NA	0	0	0	0	0	0
Gm44847	0	NA	NA	NA	NA	NA	0	0	0	0	0	0
Gm44848	0	NA	NA	NA	NA	NA	0	0	0	0	0	0
Gm44849	0	NA	NA	NA	NA	NA	0	0	0	0	0	0
Gm44850	0	NA	NA	NA	NA	NA	0	0	0	0	0	0
Gm44851	0.65888	-0.0941166	2.30407	-0.040848	0.967417	NA	0	1.05517	0.982525	0.878858	1.03673	0
Gm44852	0	NA	NA	NA	NA	NA	0	0	0	0	0	0
Gm44853	0	NA	NA	NA	NA	NA	0	0	0	0	0	0
Gm44854	0	NA	NA	NA	NA	NA	0	0	0	0	0	0
Gm44855	0	NA	NA	NA	NA	NA	0	0	0	0	0	0
Gm44856	0	NA	NA	NA	NA	NA	0	0	0	0	0	0
Gm44857	0	NA	NA	NA	NA	NA	0	0	0	0	0	0
Gm44858	0	NA	NA	NA	NA	NA	0	0	0	0	0	0
Gm44859	0	NA	NA	NA	NA	NA	0	0	0	0	0	0
Gm4486	0	NA	NA	NA	NA	NA	0	0	0	0	0	0
Gm44860	0.172788	0.864293	4.08047	0.211812	0.832254	NA	0	0	0	0	1.03673	0
Gm44861	1.53136	0.960429	1.65247	0.581208	0.5611	NA	2.10403	0	0.982525	0	4.14691	1.9547
Gm44862	0	NA	NA	NA	NA	NA	0	0	0	0	0	0
Gm44863	0	NA	NA	NA	NA	NA	0	0	0	0	0	0
Gm44864	0	NA	NA	NA	NA	NA	0	0	0	0	0	0
Gm44865	0	NA	NA	NA	NA	NA	0	0	0	0	0	0
Gm44866	0	NA	NA	NA	NA	NA	0	0	0	0	0	0
Gm44867	0.292953	1.65144	3.66967	0.450024	0.652693	NA	0	0	0	1.75772	0	0
Gm44869	0	NA	NA	NA	NA	NA	0	0	0	0	0	0
Gm4487	0	NA	NA	NA	NA	NA	0	0	0	0	0	0
Gm44870	0	NA	NA	NA	NA	NA	0	0	0	0	0	0
Gm44871	0	NA	NA	NA	NA	NA	0	0	0	0	0	0
Gm44872	1.01551	0.921192	2.05988	0.447206	0.654726	NA	2.10403	0	0	0.878858	3.11018	0
Gm44873	0	NA	NA	NA	NA	NA	0	0	0	0	0	0
Gm44874	0	NA	NA	NA	NA	NA	0	0	0	0	0	0
Gm44876	0	NA	NA	NA	NA	NA	0	0	0	0	0	0
Gm44877	6.50187	-0.0116958	0.729911	-0.0160235	0.987216	NA	6.31209	6.33101	6.87767	5.27315	9.33055	4.88675
Gm44878	3.24294	-0.135399	1.06508	-0.127126	0.898841	NA	2.10403	4.22067	3.9301	6.15201	2.07346	0.97735
Gm44879	0.146476	0.864293	4.08047	0.211812	0.832254	NA	0	0	0	0.878858	0	0
Gm44881	0	NA	NA	NA	NA	NA	0	0	0	0	0	0
Gm44882	0	NA	NA	NA	NA	NA	0	0	0	0	0	0
Gm44883	0	NA	NA	NA	NA	NA	0	0	0	0	0	0
Gm44886	0	NA	NA	NA	NA	NA	0	0	0	0	0	0
Gm44887	0	NA	NA	NA	NA	NA	0	0	0	0	0	0
Gm44888	5.64498	-0.428341	0.817271	-0.524112	0.600201	NA	3.15605	7.38618	8.84272	5.27315	7.2571	1.9547
Gm44889	0.146476	0.864293	4.08047	0.211812	0.832254	NA	0	0	0	0.878858	0	0
Gm4489	0	NA	NA	NA	NA	NA	0	0	0	0	0	0
Gm44891	1.30426	0.656006	1.65042	0.397479	0.691014	NA	1.05202	0	1.96505	1.75772	2.07346	0.97735
Gm44892	0.172788	0.864293	4.08047	0.211812	0.832254	NA	0	0	0	0	1.03673	0
Gm44893	0	NA	NA	NA	NA	NA	0	0	0	0	0	0
Gm44894	0	NA	NA	NA	NA	NA	0	0	0	0	0	0
Gm44895	0	NA	NA	NA	NA	NA	0	0	0	0	0	0
Gm44896	0	NA	NA	NA	NA	NA	0	0	0	0	0	0
Gm44897	0	NA	NA	NA	NA	NA	0	0	0	0	0	0
Gm44898	0	NA	NA	NA	NA	NA	0	0	0	0	0	0
Gm44899	0.677843	-1.57869	2.2723	-0.694753	0.48721	NA	1.05202	1.05517	0.982525	0	0	0.97735
Gm44901	3.56819	0.137195	0.987083	0.138991	0.889458	NA	3.15605	3.1655	3.9301	6.15201	2.07346	2.93205
Gm44902	0	NA	NA	NA	NA	NA	0	0	0	0	0	0
Gm44903	0	NA	NA	NA	NA	NA	0	0	0	0	0	0
Gm44907	0.484704	0.761925	2.6895	0.283296	0.77695	NA	1.05202	0	0	0.878858	0	0.97735
Gm44908	0	NA	NA	NA	NA	NA	0	0	0	0	0	0
Gm44909	0	NA	NA	NA	NA	NA	0	0	0	0	0	0
Gm4491	0	NA	NA	NA	NA	NA	0	0	0	0	0	0
Gm44910	0	NA	NA	NA	NA	NA	0	0	0	0	0	0
Gm44911	0	NA	NA	NA	NA	NA	0	0	0	0	0	0
Gm44913	0	NA	NA	NA	NA	NA	0	0	0	0	0	0
Gm44914	0	NA	NA	NA	NA	NA	0	0	0	0	0	0
Gm44916	1.49347	0.947969	1.58031	0.599864	0.548597	NA	1.05202	0	1.96505	0.878858	3.11018	1.9547
Gm44917	0.700372	-1.6055	2.51725	-0.637799	0.523605	NA	0	3.1655	0	0	1.03673	0
Gm44919	0	NA	NA	NA	NA	NA	0	0	0	0	0	0
Gm44920	0	NA	NA	NA	NA	NA	0	0	0	0	0	0
Gm44921	0	NA	NA	NA	NA	NA	0	0	0	0	0	0
Gm44922	0	NA	NA	NA	NA	NA	0	0	0	0	0	0
Gm44923	0	NA	NA	NA	NA	NA	0	0	0	0	0	0
Gm44924	0	NA	NA	NA	NA	NA	0	0	0	0	0	0
Gm44925	0	NA	NA	NA	NA	NA	0	0	0	0	0	0
Gm44926	0	NA	NA	NA	NA	NA	0	0	0	0	0	0
Gm44927	0	NA	NA	NA	NA	NA	0	0	0	0	0	0
Gm44928	0	NA	NA	NA	NA	NA	0	0	0	0	0	0
Gm44929	0	NA	NA	NA	NA	NA	0	0	0	0	0	0
Gm44930	0	NA	NA	NA	NA	NA	0	0	0	0	0	0
Gm44931	0.687402	-0.0782174	2.38836	-0.0327494	0.973874	NA	0	2.11034	0	0	1.03673	0.97735
Gm44932	0	NA	NA	NA	NA	NA	0	0	0	0	0	0
Gm44933	0	NA	NA	NA	NA	NA	0	0	0	0	0	0
Gm44934	0	NA	NA	NA	NA	NA	0	0	0	0	0	0
Gm44936	0	NA	NA	NA	NA	NA	0	0	0	0	0	0
Gm44937	0	NA	NA	NA	NA	NA	0	0	0	0	0	0
Gm44938	0.172788	0.864293	4.08047	0.211812	0.832254	NA	0	0	0	0	1.03673	0
Gm44939	0	NA	NA	NA	NA	NA	0	0	0	0	0	0
Gm44940	0.321812	-0.0974929	3.31141	-0.0294415	0.976512	NA	1.05202	0	0	0.878858	0	0
Gm44941	11.4743	-0.379686	0.560342	-0.677596	0.498028	0.80805	13.6762	8.44134	16.7029	8.78858	12.4407	8.79615
Gm44943	0	NA	NA	NA	NA	NA	0	0	0	0	0	0
Gm44945	0	NA	NA	NA	NA	NA	0	0	0	0	0	0
Gm44946	0	NA	NA	NA	NA	NA	0	0	0	0	0	0
Gm44947	0	NA	NA	NA	NA	NA	0	0	0	0	0	0
Gm44948	0	NA	NA	NA	NA	NA	0	0	0	0	0	0
Gm44949	8.04538	1.08051	0.687464	1.57174	0.116011	NA	8.41612	3.1655	3.9301	10.5463	12.4407	9.7735
Gm44950	0.996582	-0.0961297	1.85513	-0.0518184	0.958673	NA	2.10403	0	0.982525	0.878858	1.03673	0.97735
Gm44951	1.20149	-0.504737	1.80758	-0.279233	0.780066	NA	1.05202	3.1655	0	0	1.03673	1.9547
Gm44952	0	NA	NA	NA	NA	NA	0	0	0	0	0	0
Gm44953	0.162892	0.864293	4.08047	0.211812	0.832254	NA	0	0	0	0	0	0.97735
Gm44954	0.673009	-1.60232	2.38992	-0.670447	0.502573	NA	2.10403	1.05517	0	0.878858	0	0
Gm44955	0	NA	NA	NA	NA	NA	0	0	0	0	0	0
Gm44956	0.172788	0.864293	4.08047	0.211812	0.832254	NA	0	0	0	0	1.03673	0
Gm44957	0.465741	2.30654	2.82236	0.817239	0.413792	NA	0	0	0	1.75772	1.03673	0
Gm44958	0.87773	-3.30372	2.25459	-1.46533	0.14283	NA	3.15605	2.11034	0	0	0	0
Gm44959	0	NA	NA	NA	NA	NA	0	0	0	0	0	0
Gm44960	0	NA	NA	NA	NA	NA	0	0	0	0	0	0
Gm44961	0	NA	NA	NA	NA	NA	0	0	0	0	0	0
Gm44962	0	NA	NA	NA	NA	NA	0	0	0	0	0	0
Gm44964	0	NA	NA	NA	NA	NA	0	0	0	0	0	0
Gm44965	0	NA	NA	NA	NA	NA	0	0	0	0	0	0
Gm44966	0	NA	NA	NA	NA	NA	0	0	0	0	0	0
Gm44967	0	NA	NA	NA	NA	NA	0	0	0	0	0	0
Gm44968	0	NA	NA	NA	NA	NA	0	0	0	0	0	0
Gm44969	0	NA	NA	NA	NA	NA	0	0	0	0	0	0
Gm44970	0	NA	NA	NA	NA	NA	0	0	0	0	0	0
Gm44971	0.172788	0.864293	4.08047	0.211812	0.832254	NA	0	0	0	0	1.03673	0
Gm44972	0	NA	NA	NA	NA	NA	0	0	0	0	0	0
Gm44973	0	NA	NA	NA	NA	NA	0	0	0	0	0	0
Gm44974	0	NA	NA	NA	NA	NA	0	0	0	0	0	0
Gm44975	0.351197	-1.98169	3.16127	-0.626864	0.530748	NA	1.05202	1.05517	0	0	0	0
Gm44976	0	NA	NA	NA	NA	NA	0	0	0	0	0	0
Gm44977	0	NA	NA	NA	NA	NA	0	0	0	0	0	0
Gm44978	0	NA	NA	NA	NA	NA	0	0	0	0	0	0
Gm44979	0	NA	NA	NA	NA	NA	0	0	0	0	0	0
Gm4498	0	NA	NA	NA	NA	NA	0	0	0	0	0	0
Gm44980	0	NA	NA	NA	NA	NA	0	0	0	0	0	0
Gm44981	0.66004	-0.15176	2.41991	-0.0627132	0.949995	NA	2.10403	0	0	0.878858	0	0.97735
Gm44982	0.172788	0.864293	4.08047	0.211812	0.832254	NA	0	0	0	0	1.03673	0
Gm44983	0	NA	NA	NA	NA	NA	0	0	0	0	0	0
Gm44984	0	NA	NA	NA	NA	NA	0	0	0	0	0	0
Gm44985	7.1209	0.256592	0.715635	0.358552	0.71993	NA	3.15605	7.38618	8.84272	5.27315	8.29383	9.7735
Gm44986	19.5031	-0.215875	0.421048	-0.512711	0.608154	0.863922	22.0923	20.0482	20.633	14.9406	20.7346	18.5696
Gm44987	0	NA	NA	NA	NA	NA	0	0	0	0	0	0
Gm44988	0	NA	NA	NA	NA	NA	0	0	0	0	0	0
Gm44989	0	NA	NA	NA	NA	NA	0	0	0	0	0	0
Gm44990	0	NA	NA	NA	NA	NA	0	0	0	0	0	0
Gm44991	0	NA	NA	NA	NA	NA	0	0	0	0	0	0
Gm44992	0	NA	NA	NA	NA	NA	0	0	0	0	0	0
Gm44993	0	NA	NA	NA	NA	NA	0	0	0	0	0	0
Gm44995	0.146476	0.864293	4.08047	0.211812	0.832254	NA	0	0	0	0.878858	0	0
Gm44996	0	NA	NA	NA	NA	NA	0	0	0	0	0	0
Gm44997	0	NA	NA	NA	NA	NA	0	0	0	0	0	0
Gm44998	0	NA	NA	NA	NA	NA	0	0	0	0	0	0
Gm44999	0	NA	NA	NA	NA	NA	0	0	0	0	0	0
Gm45001	8.87063	-0.214889	0.638896	-0.336345	0.736611	NA	11.5722	5.27584	11.7903	10.5463	6.22037	7.8188
Gm45002	0	NA	NA	NA	NA	NA	0	0	0	0	0	0
Gm45003	0	NA	NA	NA	NA	NA	0	0	0	0	0	0
Gm45004	0	NA	NA	NA	NA	NA	0	0	0	0	0	0
Gm45005	0	NA	NA	NA	NA	NA	0	0	0	0	0	0
Gm45006	0	NA	NA	NA	NA	NA	0	0	0	0	0	0
Gm45007	0	NA	NA	NA	NA	NA	0	0	0	0	0	0
Gm45008	0	NA	NA	NA	NA	NA	0	0	0	0	0	0
Gm4501	0	NA	NA	NA	NA	NA	0	0	0	0	0	0
Gm45011	0	NA	NA	NA	NA	NA	0	0	0	0	0	0
Gm45012	0	NA	NA	NA	NA	NA	0	0	0	0	0	0
Gm45013	0	NA	NA	NA	NA	NA	0	0	0	0	0	0
Gm45014	0.484704	0.761925	2.6895	0.283296	0.77695	NA	1.05202	0	0	0.878858	0	0.97735
Gm45015	0	NA	NA	NA	NA	NA	0	0	0	0	0	0
Gm45016	1.60115	-0.132521	1.52618	-0.0868317	0.930805	NA	1.05202	1.05517	2.94757	3.51543	1.03673	0
Gm45017	0	NA	NA	NA	NA	NA	0	0	0	0	0	0
Gm45020	0	NA	NA	NA	NA	NA	0	0	0	0	0	0
Gm45021	0	NA	NA	NA	NA	NA	0	0	0	0	0	0
Gm45022	0	NA	NA	NA	NA	NA	0	0	0	0	0	0
Gm45023	0	NA	NA	NA	NA	NA	0	0	0	0	0	0
Gm45024	0	NA	NA	NA	NA	NA	0	0	0	0	0	0
Gm45025	0	NA	NA	NA	NA	NA	0	0	0	0	0	0
Gm45026	0	NA	NA	NA	NA	NA	0	0	0	0	0	0
Gm45027	0.146476	0.864293	4.08047	0.211812	0.832254	NA	0	0	0	0.878858	0	0
Gm45029	0	NA	NA	NA	NA	NA	0	0	0	0	0	0
Gm45030	0	NA	NA	NA	NA	NA	0	0	0	0	0	0
Gm45031	0	NA	NA	NA	NA	NA	0	0	0	0	0	0
Gm45032	0	NA	NA	NA	NA	NA	0	0	0	0	0	0
Gm45033	0	NA	NA	NA	NA	NA	0	0	0	0	0	0
Gm45034	0	NA	NA	NA	NA	NA	0	0	0	0	0	0
Gm45037	0	NA	NA	NA	NA	NA	0	0	0	0	0	0
Gm45038	0	NA	NA	NA	NA	NA	0	0	0	0	0	0
Gm45039	0	NA	NA	NA	NA	NA	0	0	0	0	0	0
Gm45040	0	NA	NA	NA	NA	NA	0	0	0	0	0	0
Gm45041	2.00107	-0.571272	1.32655	-0.430644	0.666727	NA	3.15605	1.05517	2.94757	0.878858	1.03673	2.93205
Gm45042	0.146476	0.864293	4.08047	0.211812	0.832254	NA	0	0	0	0.878858	0	0
Gm45044	0	NA	NA	NA	NA	NA	0	0	0	0	0	0
Gm45045	0	NA	NA	NA	NA	NA	0	0	0	0	0	0
Gm45047	0.163754	-1.05926	4.08047	-0.259593	0.795178	NA	0	0	0.982525	0	0	0
Gm45048	1.02376	-1.02489	2.0309	-0.504652	0.613804	NA	2.10403	0	1.96505	0	2.07346	0
Gm45049	0	NA	NA	NA	NA	NA	0	0	0	0	0	0
Gm45051	3.39994	1.22137	1.10407	1.10624	0.268623	NA	0	3.1655	2.94757	4.39429	2.07346	7.8188
Gm45052	0.345576	1.84938	3.44253	0.537215	0.591119	NA	0	0	0	0	2.07346	0
Gm45053	7.24841	-0.228681	0.702125	-0.325698	0.744653	NA	4.20806	8.44134	10.8078	7.03086	5.18364	7.8188
Gm45054	0	NA	NA	NA	NA	NA	0	0	0	0	0	0
Gm45056	0	NA	NA	NA	NA	NA	0	0	0	0	0	0
Gm45058	0	NA	NA	NA	NA	NA	0	0	0	0	0	0
Gm45059	4.94442	-0.508245	0.877086	-0.57947	0.562272	NA	3.15605	8.44134	5.89515	5.27315	1.03673	5.8641
Gm45060	0	NA	NA	NA	NA	NA	0	0	0	0	0	0
Gm45061	0	NA	NA	NA	NA	NA	0	0	0	0	0	0
Gm45062	0	NA	NA	NA	NA	NA	0	0	0	0	0	0
Gm45063	0	NA	NA	NA	NA	NA	0	0	0	0	0	0
Gm45064	0	NA	NA	NA	NA	NA	0	0	0	0	0	0
Gm45066	0	NA	NA	NA	NA	NA	0	0	0	0	0	0
Gm45069	0	NA	NA	NA	NA	NA	0	0	0	0	0	0
Gm45070	0.351723	-1.98453	3.41919	-0.580408	0.561639	NA	0	2.11034	0	0	0	0
Gm45071	0	NA	NA	NA	NA	NA	0	0	0	0	0	0
Gm45072	0	NA	NA	NA	NA	NA	0	0	0	0	0	0
Gm45073	0.172788	0.864293	4.08047	0.211812	0.832254	NA	0	0	0	0	1.03673	0
Gm45074	0	NA	NA	NA	NA	NA	0	0	0	0	0	0
Gm45075	0	NA	NA	NA	NA	NA	0	0	0	0	0	0
Gm45076	0	NA	NA	NA	NA	NA	0	0	0	0	0	0
Gm45078	0	NA	NA	NA	NA	NA	0	0	0	0	0	0
Gm45079	0	NA	NA	NA	NA	NA	0	0	0	0	0	0
Gm45080	0	NA	NA	NA	NA	NA	0	0	0	0	0	0
Gm45081	2.01097	-0.562108	1.31141	-0.428629	0.668193	NA	3.15605	1.05517	2.94757	0.878858	2.07346	1.9547
Gm45082	0	NA	NA	NA	NA	NA	0	0	0	0	0	0
Gm45083	0	NA	NA	NA	NA	NA	0	0	0	0	0	0
Gm45084	2.27288	-0.525316	1.35553	-0.387536	0.69836	NA	3.15605	0	4.91262	2.63657	0	2.93205
Gm45085	0.338753	-0.0974932	3.2527	-0.029973	0.976089	NA	0	1.05517	0	0	0	0.97735
Gm45086	0	NA	NA	NA	NA	NA	0	0	0	0	0	0
Gm45088	0	NA	NA	NA	NA	NA	0	0	0	0	0	0
Gm45089	0	NA	NA	NA	NA	NA	0	0	0	0	0	0
Gm45090	0	NA	NA	NA	NA	NA	0	0	0	0	0	0
Gm45091	0	NA	NA	NA	NA	NA	0	0	0	0	0	0
Gm45092	0	NA	NA	NA	NA	NA	0	0	0	0	0	0
Gm45093	0	NA	NA	NA	NA	NA	0	0	0	0	0	0
Gm45094	6.6196	0.0661962	0.732705	0.0903449	0.928013	NA	4.20806	5.27584	9.82525	5.27315	8.29383	6.84145
Gm45095	0	NA	NA	NA	NA	NA	0	0	0	0	0	0
Gm45096	0	NA	NA	NA	NA	NA	0	0	0	0	0	0
Gm45098	0	NA	NA	NA	NA	NA	0	0	0	0	0	0
Gm4510	0.501982	-0.981411	2.66052	-0.368879	0.712218	NA	1.05202	0	0.982525	0	0	0.97735
Gm45100	0	NA	NA	NA	NA	NA	0	0	0	0	0	0
Gm45101	0.162892	0.864293	4.08047	0.211812	0.832254	NA	0	0	0	0	0	0.97735
Gm45102	0	NA	NA	NA	NA	NA	0	0	0	0	0	0
Gm45104	0	NA	NA	NA	NA	NA	0	0	0	0	0	0
Gm45105	0	NA	NA	NA	NA	NA	0	0	0	0	0	0
Gm45110	16.196	0.505301	0.489892	1.03146	0.302327	0.660335	15.7802	13.7172	10.8078	21.0926	10.3673	25.4111
Gm45112	1.54249	-1.88094	1.73269	-1.08556	0.277675	NA	0	5.27584	1.96505	0	1.03673	0.97735
Gm45113	0.319264	1.7539	3.2718	0.536066	0.591913	NA	0	0	0	0.878858	1.03673	0
Gm45114	0	NA	NA	NA	NA	NA	0	0	0	0	0	0
Gm45115	0	NA	NA	NA	NA	NA	0	0	0	0	0	0
Gm45116	0	NA	NA	NA	NA	NA	0	0	0	0	0	0
Gm45117	0	NA	NA	NA	NA	NA	0	0	0	0	0	0
Gm45118	0	NA	NA	NA	NA	NA	0	0	0	0	0	0
Gm45119	0	NA	NA	NA	NA	NA	0	0	0	0	0	0
Gm4512	0	NA	NA	NA	NA	NA	0	0	0	0	0	0
Gm45120	1.9929	-1.67963	1.44383	-1.16332	0.244701	NA	3.15605	1.05517	4.91262	0.878858	0	1.9547
Gm45121	0	NA	NA	NA	NA	NA	0	0	0	0	0	0
Gm45122	0	NA	NA	NA	NA	NA	0	0	0	0	0	0
Gm45124	0.322338	-0.0974929	3.30952	-0.0294583	0.976499	NA	0	1.05517	0	0.878858	0	0
Gm45125	0	NA	NA	NA	NA	NA	0	0	0	0	0	0
Gm45126	0	NA	NA	NA	NA	NA	0	0	0	0	0	0
Gm45127	0	NA	NA	NA	NA	NA	0	0	0	0	0	0
Gm45129	0	NA	NA	NA	NA	NA	0	0	0	0	0	0
Gm4513	0	NA	NA	NA	NA	NA	0	0	0	0	0	0
Gm45130	0	NA	NA	NA	NA	NA	0	0	0	0	0	0
Gm45131	0	NA	NA	NA	NA	NA	0	0	0	0	0	0
Gm45132	0	NA	NA	NA	NA	NA	0	0	0	0	0	0
Gm45133	94.069	0.0358649	0.199504	0.179771	0.857333	0.956157	91.5253	93.9099	93.3399	91.4012	80.8648	113.373
Gm45134	0	NA	NA	NA	NA	NA	0	0	0	0	0	0
Gm45135	0	NA	NA	NA	NA	NA	0	0	0	0	0	0
Gm45136	0	NA	NA	NA	NA	NA	0	0	0	0	0	0
Gm45137	4.4909	-0.87672	0.887147	-0.988247	0.323032	NA	5.26008	6.33101	5.89515	4.39429	3.11018	1.9547
Gm45139	0.175861	-1.05926	4.08047	-0.259593	0.795178	NA	0	1.05517	0	0	0	0
Gm45140	3.49687	0.041859	1.00226	0.0417645	0.966686	NA	2.10403	5.27584	2.94757	3.51543	5.18364	1.9547
Gm45141	0.486092	-0.982832	2.68617	-0.365886	0.71445	NA	0	1.05517	0.982525	0.878858	0	0
Gm45144	0	NA	NA	NA	NA	NA	0	0	0	0	0	0
Gm45145	0	NA	NA	NA	NA	NA	0	0	0	0	0	0
Gm45146	0	NA	NA	NA	NA	NA	0	0	0	0	0	0
Gm45147	0	NA	NA	NA	NA	NA	0	0	0	0	0	0
Gm45148	4.18505	-0.668064	0.986032	-0.677528	0.498071	NA	5.26008	4.22067	5.89515	0.878858	1.03673	7.8188
Gm45149	0	NA	NA	NA	NA	NA	0	0	0	0	0	0
Gm45150	0.162892	0.864293	4.08047	0.211812	0.832254	NA	0	0	0	0	0	0.97735
Gm45151	5.15656	-1.37674	0.881831	-1.56123	0.11847	NA	7.36411	3.1655	11.7903	2.63657	2.07346	3.9094
Gm45153	0.502844	-2.5133	2.74907	-0.914236	0.360593	NA	1.05202	0	1.96505	0	0	0
Gm45155	0.836426	-0.73508	2.10122	-0.349836	0.726462	NA	1.05202	2.11034	0	0.878858	0	0.97735
Gm45156	0	NA	NA	NA	NA	NA	0	0	0	0	0	0
Gm45157	0.175861	-1.05926	4.08047	-0.259593	0.795178	NA	0	1.05517	0	0	0	0
Gm45159	0	NA	NA	NA	NA	NA	0	0	0	0	0	0
Gm45160	0	NA	NA	NA	NA	NA	0	0	0	0	0	0
Gm45161	0	NA	NA	NA	NA	NA	0	0	0	0	0	0
Gm45162	0.350672	-1.981	3.42309	-0.578718	0.56278	NA	2.10403	0	0	0	0	0
Gm45163	0	NA	NA	NA	NA	NA	0	0	0	0	0	0
Gm45164	0	NA	NA	NA	NA	NA	0	0	0	0	0	0
Gm45165	0	NA	NA	NA	NA	NA	0	0	0	0	0	0
Gm45166	0	NA	NA	NA	NA	NA	0	0	0	0	0	0
Gm45167	0.321812	-0.0974929	3.31141	-0.0294415	0.976512	NA	1.05202	0	0	0.878858	0	0
Gm45168	0	NA	NA	NA	NA	NA	0	0	0	0	0	0
Gm45169	0	NA	NA	NA	NA	NA	0	0	0	0	0	0
Gm45170	0	NA	NA	NA	NA	NA	0	0	0	0	0	0
Gm45171	0	NA	NA	NA	NA	NA	0	0	0	0	0	0
Gm45172	0	NA	NA	NA	NA	NA	0	0	0	0	0	0
Gm45173	0	NA	NA	NA	NA	NA	0	0	0	0	0	0
Gm45174	0	NA	NA	NA	NA	NA	0	0	0	0	0	0
Gm45175	0	NA	NA	NA	NA	NA	0	0	0	0	0	0
Gm45176	0	NA	NA	NA	NA	NA	0	0	0	0	0	0
Gm45177	0	NA	NA	NA	NA	NA	0	0	0	0	0	0
Gm45178	0	NA	NA	NA	NA	NA	0	0	0	0	0	0
Gm45179	0	NA	NA	NA	NA	NA	0	0	0	0	0	0
Gm4518	2.09455	1.03995	1.31353	0.791724	0.428522	NA	1.05202	2.11034	0.982525	4.39429	2.07346	1.9547
Gm45181	0	NA	NA	NA	NA	NA	0	0	0	0	0	0
Gm45182	0	NA	NA	NA	NA	NA	0	0	0	0	0	0
Gm45183	0	NA	NA	NA	NA	NA	0	0	0	0	0	0
Gm45184	0.146476	0.864293	4.08047	0.211812	0.832254	NA	0	0	0	0.878858	0	0
Gm45185	0.351197	-1.98169	3.16127	-0.626864	0.530748	NA	1.05202	1.05517	0	0	0	0
Gm45186	1.16735	1.2625	1.80519	0.699374	0.484318	NA	0	1.05517	0.982525	0.878858	3.11018	0.97735
Gm45187	0.842985	-3.25681	2.27967	-1.42863	0.15311	NA	0	2.11034	2.94757	0	0	0
Gm45188	10.2113	-0.0132932	0.595298	-0.0223304	0.982184	0.994977	12.6242	7.38618	10.8078	10.5463	6.22037	13.6829
Gm45189	0	NA	NA	NA	NA	NA	0	0	0	0	0	0
Gm45191	4.09225	0.255569	0.927567	0.275526	0.782912	NA	2.10403	3.1655	5.89515	5.27315	5.18364	2.93205
Gm45192	0	NA	NA	NA	NA	NA	0	0	0	0	0	0
Gm45193	0	NA	NA	NA	NA	NA	0	0	0	0	0	0
Gm45194	0	NA	NA	NA	NA	NA	0	0	0	0	0	0
Gm45195	0	NA	NA	NA	NA	NA	0	0	0	0	0	0
Gm45196	0	NA	NA	NA	NA	NA	0	0	0	0	0	0
Gm45197	0	NA	NA	NA	NA	NA	0	0	0	0	0	0
Gm45198	0	NA	NA	NA	NA	NA	0	0	0	0	0	0
Gm45199	0	NA	NA	NA	NA	NA	0	0	0	0	0	0
Gm45200	0	NA	NA	NA	NA	NA	0	0	0	0	0	0
Gm45201	0	NA	NA	NA	NA	NA	0	0	0	0	0	0
Gm45202	0	NA	NA	NA	NA	NA	0	0	0	0	0	0
Gm45203	0.520912	0.877158	2.79387	0.313958	0.753553	NA	1.05202	0	0	0	2.07346	0
Gm45204	0	NA	NA	NA	NA	NA	0	0	0	0	0	0
Gm45205	1.51153	-1.09737	1.52755	-0.718386	0.472519	NA	3.15605	1.05517	1.96505	0.878858	1.03673	0.97735
Gm45206	3.41666	1.5945	1.09618	1.4546	0.145779	NA	0	2.11034	2.94757	4.39429	5.18364	5.8641
Gm45207	0	NA	NA	NA	NA	NA	0	0	0	0	0	0
Gm45208	0	NA	NA	NA	NA	NA	0	0	0	0	0	0
Gm45209	0	NA	NA	NA	NA	NA	0	0	0	0	0	0
Gm45210	0	NA	NA	NA	NA	NA	0	0	0	0	0	0
Gm45211	0	NA	NA	NA	NA	NA	0	0	0	0	0	0
Gm45212	0.163754	-1.05926	4.08047	-0.259593	0.795178	NA	0	0	0.982525	0	0	0
Gm45213	0	NA	NA	NA	NA	NA	0	0	0	0	0	0
Gm45215	0	NA	NA	NA	NA	NA	0	0	0	0	0	0
Gm45216	0.146476	0.864293	4.08047	0.211812	0.832254	NA	0	0	0	0.878858	0	0
Gm45217	0	NA	NA	NA	NA	NA	0	0	0	0	0	0
Gm45218	0	NA	NA	NA	NA	NA	0	0	0	0	0	0
Gm45219	0	NA	NA	NA	NA	NA	0	0	0	0	0	0
Gm45220	7.66941	0.185858	0.680244	0.273223	0.784682	NA	7.36411	7.38618	6.87767	12.304	6.22037	5.8641
Gm45221	44.7191	0.0481563	0.280673	0.171574	0.863772	0.957657	41.0286	50.6481	40.2835	46.5795	48.7262	41.0487
Gm45222	4.15384	0.250566	0.910499	0.275196	0.783166	NA	4.20806	4.22067	2.94757	4.39429	6.22037	2.93205
Gm45223	1.59722	1.11521	1.54229	0.723087	0.469627	NA	1.05202	0	1.96505	3.51543	2.07346	0.97735
Gm45224	0.351197	-1.98169	3.16127	-0.626864	0.530748	NA	1.05202	1.05517	0	0	0	0
Gm45225	0	NA	NA	NA	NA	NA	0	0	0	0	0	0
Gm45226	0	NA	NA	NA	NA	NA	0	0	0	0	0	0
Gm45227	0	NA	NA	NA	NA	NA	0	0	0	0	0	0
Gm45228	0	NA	NA	NA	NA	NA	0	0	0	0	0	0
Gm45231	1.20438	-2.59061	1.89298	-1.36853	0.171146	NA	3.15605	2.11034	0.982525	0	0	0.97735
Gm45232	0.327508	-1.89995	3.51404	-0.540675	0.588732	NA	0	0	1.96505	0	0	0
Gm45234	0.162892	0.864293	4.08047	0.211812	0.832254	NA	0	0	0	0	0	0.97735
Gm45235	25.3726	0.0875157	0.371155	0.235793	0.813593	0.939553	22.0923	23.2137	28.4932	29.0023	26.9549	22.479
Gm45236	0	NA	NA	NA	NA	NA	0	0	0	0	0	0
Gm45237	0	NA	NA	NA	NA	NA	0	0	0	0	0	0
Gm45238	0	NA	NA	NA	NA	NA	0	0	0	0	0	0
Gm4524	0	NA	NA	NA	NA	NA	0	0	0	0	0	0
Gm45240	0.661953	-1.5798	2.40103	-0.657968	0.510559	NA	0	2.11034	0.982525	0.878858	0	0
Gm45241	0	NA	NA	NA	NA	NA	0	0	0	0	0	0
Gm45242	2.70396	-0.451222	1.14547	-0.39392	0.69364	NA	3.15605	4.22067	1.96505	1.75772	4.14691	0.97735
Gm45244	1.96877	-0.605398	1.31708	-0.459654	0.645765	NA	2.10403	2.11034	2.94757	2.63657	1.03673	0.97735
Gm45245	0	NA	NA	NA	NA	NA	0	0	0	0	0	0
Gm45246	0	NA	NA	NA	NA	NA	0	0	0	0	0	0
Gm45247	0	NA	NA	NA	NA	NA	0	0	0	0	0	0
Gm45249	0	NA	NA	NA	NA	NA	0	0	0	0	0	0
Gm4525	1.53099	-0.399274	1.54769	-0.257981	0.796422	NA	2.10403	2.11034	0.982525	0.878858	3.11018	0
Gm45250	20.5234	0.142113	0.411634	0.34524	0.729914	0.912802	17.8843	17.9379	22.5981	18.456	22.808	23.4564
Gm45251	3.5505	0.638905	1.06964	0.59731	0.5503	NA	5.26008	1.05517	1.96505	0.878858	7.2571	4.88675
Gm45252	0.673084	0.0218834	2.54433	0.00860084	0.993138	NA	0	0	1.96505	0	2.07346	0
Gm45253	0	NA	NA	NA	NA	NA	0	0	0	0	0	0
Gm45255	0	NA	NA	NA	NA	NA	0	0	0	0	0	0
Gm45257	0	NA	NA	NA	NA	NA	0	0	0	0	0	0
Gm45258	0	NA	NA	NA	NA	NA	0	0	0	0	0	0
Gm45259	0	NA	NA	NA	NA	NA	0	0	0	0	0	0
Gm4526	0	NA	NA	NA	NA	NA	0	0	0	0	0	0
Gm45261	0	NA	NA	NA	NA	NA	0	0	0	0	0	0
Gm45262	0	NA	NA	NA	NA	NA	0	0	0	0	0	0
Gm45263	0	NA	NA	NA	NA	NA	0	0	0	0	0	0
Gm45264	0.175861	-1.05926	4.08047	-0.259593	0.795178	NA	0	1.05517	0	0	0	0
Gm45265	0	NA	NA	NA	NA	NA	0	0	0	0	0	0
Gm45266	0	NA	NA	NA	NA	NA	0	0	0	0	0	0
Gm45267	0	NA	NA	NA	NA	NA	0	0	0	0	0	0
Gm45268	0	NA	NA	NA	NA	NA	0	0	0	0	0	0
Gm45269	0.325783	1.77941	3.52117	0.505345	0.613317	NA	0	0	0	0	0	1.9547
Gm45271	0	NA	NA	NA	NA	NA	0	0	0	0	0	0
Gm45272	0	NA	NA	NA	NA	NA	0	0	0	0	0	0
Gm45273	0	NA	NA	NA	NA	NA	0	0	0	0	0	0
Gm45274	0	NA	NA	NA	NA	NA	0	0	0	0	0	0
Gm45275	0	NA	NA	NA	NA	NA	0	0	0	0	0	0
Gm45276	0	NA	NA	NA	NA	NA	0	0	0	0	0	0
Gm45277	0	NA	NA	NA	NA	NA	0	0	0	0	0	0
Gm45278	0	NA	NA	NA	NA	NA	0	0	0	0	0	0
Gm45279	0	NA	NA	NA	NA	NA	0	0	0	0	0	0
Gm4528	0	NA	NA	NA	NA	NA	0	0	0	0	0	0
Gm45280	0	NA	NA	NA	NA	NA	0	0	0	0	0	0
Gm45282	0	NA	NA	NA	NA	NA	0	0	0	0	0	0
Gm45283	0	NA	NA	NA	NA	NA	0	0	0	0	0	0
Gm45285	0	NA	NA	NA	NA	NA	0	0	0	0	0	0
Gm45286	3.29851	-0.389848	1.04333	-0.373656	0.70866	NA	4.20806	2.11034	4.91262	2.63657	1.03673	4.88675
Gm45288	0	NA	NA	NA	NA	NA	0	0	0	0	0	0
Gm45289	0	NA	NA	NA	NA	NA	0	0	0	0	0	0
Gm4529	0.163754	-1.05926	4.08047	-0.259593	0.795178	NA	0	0	0.982525	0	0	0
Gm45290	0.526533	-2.56631	2.70788	-0.947718	0.343273	NA	2.10403	1.05517	0	0	0	0
Gm45292	0	NA	NA	NA	NA	NA	0	0	0	0	0	0
Gm45293	0.455844	2.28223	2.84294	0.802771	0.422107	NA	0	0	0	1.75772	0	0.97735
Gm45294	0.163754	-1.05926	4.08047	-0.259593	0.795178	NA	0	0	0.982525	0	0	0
Gm45295	0.175336	-1.05926	4.08047	-0.259593	0.795178	NA	1.05202	0	0	0	0	0
Gm45296	0	NA	NA	NA	NA	NA	0	0	0	0	0	0
Gm45297	0	NA	NA	NA	NA	NA	0	0	0	0	0	0
Gm45299	0.175861	-1.05926	4.08047	-0.259593	0.795178	NA	0	1.05517	0	0	0	0
Gm45301	0	NA	NA	NA	NA	NA	0	0	0	0	0	0
Gm45303	0	NA	NA	NA	NA	NA	0	0	0	0	0	0
Gm45304	0	NA	NA	NA	NA	NA	0	0	0	0	0	0
Gm45305	0	NA	NA	NA	NA	NA	0	0	0	0	0	0
Gm45307	0	NA	NA	NA	NA	NA	0	0	0	0	0	0
Gm45308	0	NA	NA	NA	NA	NA	0	0	0	0	0	0
Gm45309	5.49839	-0.376422	0.794958	-0.473512	0.635848	NA	6.31209	8.44134	3.9301	5.27315	4.14691	4.88675
Gm45310	0	NA	NA	NA	NA	NA	0	0	0	0	0	0
Gm45311	3.71362	-0.874346	0.991698	-0.881666	0.377958	NA	4.20806	4.22067	5.89515	0.878858	4.14691	2.93205
Gm45312	0	NA	NA	NA	NA	NA	0	0	0	0	0	0
Gm45313	0	NA	NA	NA	NA	NA	0	0	0	0	0	0
Gm45315	0	NA	NA	NA	NA	NA	0	0	0	0	0	0
Gm45316	0.146476	0.864293	4.08047	0.211812	0.832254	NA	0	0	0	0.878858	0	0
Gm45317	0	NA	NA	NA	NA	NA	0	0	0	0	0	0
Gm45319	0.33568	1.81275	3.21282	0.564224	0.572602	NA	0	0	0	0	1.03673	0.97735
Gm45321	0.163754	-1.05926	4.08047	-0.259593	0.795178	NA	0	0	0.982525	0	0	0
Gm45322	0	NA	NA	NA	NA	NA	0	0	0	0	0	0
Gm45323	0	NA	NA	NA	NA	NA	0	0	0	0	0	0
Gm45324	0	NA	NA	NA	NA	NA	0	0	0	0	0	0
Gm45326	0	NA	NA	NA	NA	NA	0	0	0	0	0	0
Gm45327	0	NA	NA	NA	NA	NA	0	0	0	0	0	0
Gm45328	0	NA	NA	NA	NA	NA	0	0	0	0	0	0
Gm45330	0	NA	NA	NA	NA	NA	0	0	0	0	0	0
Gm45331	0	NA	NA	NA	NA	NA	0	0	0	0	0	0
Gm45332	0	NA	NA	NA	NA	NA	0	0	0	0	0	0
Gm45334	0	NA	NA	NA	NA	NA	0	0	0	0	0	0
Gm45335	0	NA	NA	NA	NA	NA	0	0	0	0	0	0
Gm45336	0	NA	NA	NA	NA	NA	0	0	0	0	0	0
Gm45337	0	NA	NA	NA	NA	NA	0	0	0	0	0	0
Gm45338	0	NA	NA	NA	NA	NA	0	0	0	0	0	0
Gm45339	0	NA	NA	NA	NA	NA	0	0	0	0	0	0
Gm45341	0	NA	NA	NA	NA	NA	0	0	0	0	0	0
Gm45342	1.79204	0.145907	1.36617	0.106799	0.914948	NA	2.10403	1.05517	1.96505	2.63657	1.03673	1.9547
Gm45343	0.47226	2.32361	2.80919	0.827144	0.408155	NA	0	0	0	0.878858	0	1.9547
Gm45344	0.175336	-1.05926	4.08047	-0.259593	0.795178	NA	1.05202	0	0	0	0	0
Gm45345	0	NA	NA	NA	NA	NA	0	0	0	0	0	0
Gm45346	0	NA	NA	NA	NA	NA	0	0	0	0	0	0
Gm45349	0	NA	NA	NA	NA	NA	0	0	0	0	0	0
Gm4535	2.58151	-1.08067	1.28011	-0.844202	0.398556	NA	5.26008	4.22067	0.982525	0.878858	4.14691	0
Gm45350	0	NA	NA	NA	NA	NA	0	0	0	0	0	0
Gm45351	0.175336	-1.05926	4.08047	-0.259593	0.795178	NA	1.05202	0	0	0	0	0
Gm45352	0	NA	NA	NA	NA	NA	0	0	0	0	0	0
Gm45353	0.835901	-0.734138	2.10156	-0.34933	0.726842	NA	2.10403	1.05517	0	0.878858	0	0.97735
Gm45354	0.310231	-0.0974926	3.3544	-0.0290641	0.976813	NA	0	0	0.982525	0.878858	0	0
Gm45355	0.175336	-1.05926	4.08047	-0.259593	0.795178	NA	1.05202	0	0	0	0	0
Gm45356	0	NA	NA	NA	NA	NA	0	0	0	0	0	0
Gm45358	0.486092	-0.982832	2.68617	-0.365886	0.71445	NA	0	1.05517	0.982525	0.878858	0	0
Gm45359	0.309368	1.71841	3.3097	0.519203	0.603619	NA	0	0	0	0.878858	0	0.97735
Gm4536	0	NA	NA	NA	NA	NA	0	0	0	0	0	0
Gm45360	0.175336	-1.05926	4.08047	-0.259593	0.795178	NA	1.05202	0	0	0	0	0
Gm45363	1.88765	0.87462	1.4958	0.584719	0.558737	NA	1.05202	0	2.94757	4.39429	0	2.93205
Gm45364	0	NA	NA	NA	NA	NA	0	0	0	0	0	0
Gm45365	0	NA	NA	NA	NA	NA	0	0	0	0	0	0
Gm45366	0.162892	0.864293	4.08047	0.211812	0.832254	NA	0	0	0	0	0	0.97735
Gm45367	0	NA	NA	NA	NA	NA	0	0	0	0	0	0
Gm45368	0	NA	NA	NA	NA	NA	0	0	0	0	0	0
Gm45370	0	NA	NA	NA	NA	NA	0	0	0	0	0	0
Gm45371	0	NA	NA	NA	NA	NA	0	0	0	0	0	0
Gm45374	0	NA	NA	NA	NA	NA	0	0	0	0	0	0
Gm45375	0	NA	NA	NA	NA	NA	0	0	0	0	0	0
Gm45378	0.172788	0.864293	4.08047	0.211812	0.832254	NA	0	0	0	0	1.03673	0
Gm45379	0.172788	0.864293	4.08047	0.211812	0.832254	NA	0	0	0	0	1.03673	0
Gm45380	3.09683	2.33949	1.24248	1.88292	0.0597117	NA	0	1.05517	1.96505	4.39429	7.2571	3.9094
Gm45382	0	NA	NA	NA	NA	NA	0	0	0	0	0	0
Gm45384	0	NA	NA	NA	NA	NA	0	0	0	0	0	0
Gm45386	0	NA	NA	NA	NA	NA	0	0	0	0	0	0
Gm45387	0	NA	NA	NA	NA	NA	0	0	0	0	0	0
Gm45388	0	NA	NA	NA	NA	NA	0	0	0	0	0	0
Gm45389	0	NA	NA	NA	NA	NA	0	0	0	0	0	0
Gm45391	0	NA	NA	NA	NA	NA	0	0	0	0	0	0
Gm45392	0	NA	NA	NA	NA	NA	0	0	0	0	0	0
Gm45393	0	NA	NA	NA	NA	NA	0	0	0	0	0	0
Gm45394	0	NA	NA	NA	NA	NA	0	0	0	0	0	0
Gm45395	0	NA	NA	NA	NA	NA	0	0	0	0	0	0
Gm45397	0.175336	-1.05926	4.08047	-0.259593	0.795178	NA	1.05202	0	0	0	0	0
Gm45398	0	NA	NA	NA	NA	NA	0	0	0	0	0	0
Gm45399	7.48724	-0.408383	0.6862	-0.595137	0.551752	NA	9.46814	5.27584	10.8078	5.27315	7.2571	6.84145
Gm454	0	NA	NA	NA	NA	NA	0	0	0	0	0	0
Gm4540	5.85559	-0.513808	0.787807	-0.652201	0.514272	NA	6.31209	8.44134	5.89515	5.27315	7.2571	1.9547
Gm45400	0	NA	NA	NA	NA	NA	0	0	0	0	0	0
Gm45401	0	NA	NA	NA	NA	NA	0	0	0	0	0	0
Gm45402	0	NA	NA	NA	NA	NA	0	0	0	0	0	0
Gm45403	0.985526	-0.0773487	1.86064	-0.0415711	0.966841	NA	0	1.05517	1.96505	0.878858	1.03673	0.97735
Gm45405	0.824656	-1.98056	2.2183	-0.892828	0.371949	NA	2.10403	0	1.96505	0.878858	0	0
Gm45406	0	NA	NA	NA	NA	NA	0	0	0	0	0	0
Gm45407	0.618736	2.718	2.52967	1.07445	0.282622	NA	0	0	0	1.75772	0	1.9547
Gm45408	0	NA	NA	NA	NA	NA	0	0	0	0	0	0
Gm45409	0	NA	NA	NA	NA	NA	0	0	0	0	0	0
Gm4541	0	NA	NA	NA	NA	NA	0	0	0	0	0	0
Gm45410	0	NA	NA	NA	NA	NA	0	0	0	0	0	0
Gm45411	0	NA	NA	NA	NA	NA	0	0	0	0	0	0
Gm45412	0.67698	-0.104203	2.40003	-0.0434175	0.965369	NA	1.05202	1.05517	0	0	0	1.9547
Gm45413	0.672222	1.44182	2.39156	0.60288	0.546589	NA	0	0	0.982525	0	2.07346	0.97735
Gm45415	0	NA	NA	NA	NA	NA	0	0	0	0	0	0
Gm45416	0.78249	1.75921	2.25052	0.781691	0.434396	NA	0	0	0.982525	1.75772	0	1.9547
Gm45417	0	NA	NA	NA	NA	NA	0	0	0	0	0	0
Gm45418	0.33568	1.81275	3.21282	0.564224	0.572602	NA	0	0	0	0	1.03673	0.97735
Gm45420	0.641602	1.34802	2.42262	0.556431	0.577917	NA	0	1.05517	0	1.75772	1.03673	0
Gm45422	0.322338	-0.0974929	3.30952	-0.0294583	0.976499	NA	0	1.05517	0	0.878858	0	0
Gm45424	1.00307	2.15328	2.009	1.07182	0.283801	NA	1.05202	0	0	0.878858	3.11018	0.97735
Gm45425	0.162892	0.864293	4.08047	0.211812	0.832254	NA	0	0	0	0	0	0.97735
Gm45426	0	NA	NA	NA	NA	NA	0	0	0	0	0	0
Gm45427	0	NA	NA	NA	NA	NA	0	0	0	0	0	0
Gm45428	3.97276	-0.355838	0.975782	-0.364669	0.715358	NA	2.10403	7.38618	3.9301	3.51543	1.03673	5.8641
Gm45429	0	NA	NA	NA	NA	NA	0	0	0	0	0	0
Gm45430	0	NA	NA	NA	NA	NA	0	0	0	0	0	0
Gm45431	0	NA	NA	NA	NA	NA	0	0	0	0	0	0
Gm45432	0	NA	NA	NA	NA	NA	0	0	0	0	0	0
Gm45433	0	NA	NA	NA	NA	NA	0	0	0	0	0	0
Gm45434	0.975966	-1.09679	1.9935	-0.550184	0.582194	NA	1.05202	0	2.94757	0.878858	0	0.97735
Gm45435	0.310231	-0.0974926	3.3544	-0.0290641	0.976813	NA	0	0	0.982525	0.878858	0	0
Gm45436	0	NA	NA	NA	NA	NA	0	0	0	0	0	0
Gm45437	0	NA	NA	NA	NA	NA	0	0	0	0	0	0
Gm45438	0	NA	NA	NA	NA	NA	0	0	0	0	0	0
Gm45439	0.47226	2.32361	2.80919	0.827144	0.408155	NA	0	0	0	0.878858	0	1.9547
Gm4544	0	NA	NA	NA	NA	NA	0	0	0	0	0	0
Gm45440	0	NA	NA	NA	NA	NA	0	0	0	0	0	0
Gm45441	0.321812	-0.0974929	3.31141	-0.0294415	0.976512	NA	1.05202	0	0	0.878858	0	0
Gm45442	2.99035	0.267025	1.14269	0.23368	0.815233	NA	3.15605	0	4.91262	1.75772	5.18364	2.93205
Gm45444	0	NA	NA	NA	NA	NA	0	0	0	0	0	0
Gm45445	0	NA	NA	NA	NA	NA	0	0	0	0	0	0
Gm45446	0	NA	NA	NA	NA	NA	0	0	0	0	0	0
Gm45447	0.146476	0.864293	4.08047	0.211812	0.832254	NA	0	0	0	0.878858	0	0
Gm45448	0	NA	NA	NA	NA	NA	0	0	0	0	0	0
Gm45449	0.310231	-0.0974926	3.3544	-0.0290641	0.976813	NA	0	0	0.982525	0.878858	0	0
Gm4545	0	NA	NA	NA	NA	NA	0	0	0	0	0	0
Gm45452	0	NA	NA	NA	NA	NA	0	0	0	0	0	0
Gm45453	13.704	0.078613	0.509574	0.154272	0.877395	0.962356	14.7282	9.49651	15.7204	14.9406	16.5877	10.7508
Gm45454	1.18463	0.395641	1.81638	0.217819	0.82757	NA	0	1.05517	1.96505	0	3.11018	0.97735
Gm45455	0	NA	NA	NA	NA	NA	0	0	0	0	0	0
Gm45456	1.02649	-1.07182	1.87433	-0.571844	0.567427	NA	1.05202	2.11034	0.982525	0	1.03673	0.97735
Gm45457	0	NA	NA	NA	NA	NA	0	0	0	0	0	0
Gm45458	0	NA	NA	NA	NA	NA	0	0	0	0	0	0
Gm45459	0	NA	NA	NA	NA	NA	0	0	0	0	0	0
Gm45460	0	NA	NA	NA	NA	NA	0	0	0	0	0	0
Gm45461	0	NA	NA	NA	NA	NA	0	0	0	0	0	0
Gm45462	0	NA	NA	NA	NA	NA	0	0	0	0	0	0
Gm45463	0	NA	NA	NA	NA	NA	0	0	0	0	0	0
Gm45464	1.26723	-0.0988184	1.85779	-0.0531914	0.957579	NA	0	0	3.9301	2.63657	1.03673	0
Gm45469	0.175336	-1.05926	4.08047	-0.259593	0.795178	NA	1.05202	0	0	0	0	0
Gm45470	0	NA	NA	NA	NA	NA	0	0	0	0	0	0
Gm45471	1.14272	1.19555	1.79324	0.666697	0.504966	NA	1.05202	1.05517	0	1.75772	1.03673	1.9547
Gm45472	0	NA	NA	NA	NA	NA	0	0	0	0	0	0
Gm45473	1.10086	0.228637	1.87677	0.121825	0.903038	NA	1.05202	1.05517	0.982525	3.51543	0	0
Gm45474	0	NA	NA	NA	NA	NA	0	0	0	0	0	0
Gm45475	0	NA	NA	NA	NA	NA	0	0	0	0	0	0
Gm45477	2.48938	1.37684	1.24265	1.10799	0.267867	NA	1.05202	2.11034	0.982525	1.75772	4.14691	4.88675
Gm45478	0	NA	NA	NA	NA	NA	0	0	0	0	0	0
Gm45479	0.175861	-1.05926	4.08047	-0.259593	0.795178	NA	0	1.05517	0	0	0	0
Gm4548	0	NA	NA	NA	NA	NA	0	0	0	0	0	0
Gm45481	0.515477	-2.54179	2.72672	-0.932179	0.351244	NA	0	2.11034	0.982525	0	0	0
Gm45483	0.162892	0.864293	4.08047	0.211812	0.832254	NA	0	0	0	0	0	0.97735
Gm45484	0	NA	NA	NA	NA	NA	0	0	0	0	0	0
Gm45485	0	NA	NA	NA	NA	NA	0	0	0	0	0	0
Gm45486	0	NA	NA	NA	NA	NA	0	0	0	0	0	0
Gm45487	0	NA	NA	NA	NA	NA	0	0	0	0	0	0
Gm45488	0	NA	NA	NA	NA	NA	0	0	0	0	0	0
Gm45489	0	NA	NA	NA	NA	NA	0	0	0	0	0	0
Gm45490	0	NA	NA	NA	NA	NA	0	0	0	0	0	0
Gm45492	0	NA	NA	NA	NA	NA	0	0	0	0	0	0
Gm45493	7.88192	0.302132	0.721712	0.418633	0.675484	NA	3.15605	5.27584	12.7728	14.0617	5.18364	6.84145
Gm45494	0	NA	NA	NA	NA	NA	0	0	0	0	0	0
Gm45495	7.53405	-0.837569	0.735373	-1.13897	0.254715	NA	15.7802	7.38618	5.89515	5.27315	2.07346	8.79615
Gm45496	0	NA	NA	NA	NA	NA	0	0	0	0	0	0
Gm45497	0	NA	NA	NA	NA	NA	0	0	0	0	0	0
Gm45498	0	NA	NA	NA	NA	NA	0	0	0	0	0	0
Gm45499	0.175861	-1.05926	4.08047	-0.259593	0.795178	NA	0	1.05517	0	0	0	0
Gm45500	0	NA	NA	NA	NA	NA	0	0	0	0	0	0
Gm45501	5.06035	-0.194817	0.851931	-0.228677	0.81912	NA	5.26008	2.11034	8.84272	6.15201	3.11018	4.88675
Gm45502	0	NA	NA	NA	NA	NA	0	0	0	0	0	0
Gm45504	0	NA	NA	NA	NA	NA	0	0	0	0	0	0
Gm45505	0	NA	NA	NA	NA	NA	0	0	0	0	0	0
Gm45506	0	NA	NA	NA	NA	NA	0	0	0	0	0	0
Gm45507	0	NA	NA	NA	NA	NA	0	0	0	0	0	0
Gm45508	0.861053	-0.619165	2.17781	-0.284306	0.776176	NA	0	2.11034	0.982525	0	2.07346	0
Gm45509	5.52743	-0.510554	0.820632	-0.622147	0.533845	NA	4.20806	6.33101	8.84272	1.75772	5.18364	6.84145
Gm45510	2.25272	0.741626	1.26724	0.585229	0.558394	NA	1.05202	1.05517	2.94757	3.51543	1.03673	3.9094
Gm45512	0	NA	NA	NA	NA	NA	0	0	0	0	0	0
Gm45513	0	NA	NA	NA	NA	NA	0	0	0	0	0	0
Gm45514	0	NA	NA	NA	NA	NA	0	0	0	0	0	0
Gm45515	146.039	-0.161643	0.156282	-1.03431	0.300993	0.658983	140.97	161.441	160.152	140.617	143.069	129.988
Gm45516	0	NA	NA	NA	NA	NA	0	0	0	0	0	0
Gm45517	0	NA	NA	NA	NA	NA	0	0	0	0	0	0
Gm45518	0	NA	NA	NA	NA	NA	0	0	0	0	0	0
Gm45520	0.321812	-0.0974929	3.31141	-0.0294415	0.976512	NA	1.05202	0	0	0.878858	0	0
Gm45521	0	NA	NA	NA	NA	NA	0	0	0	0	0	0
Gm45522	0.984138	0.91601	1.89677	0.482931	0.629145	NA	1.05202	0	0.982525	0.878858	1.03673	1.9547
Gm45523	0	NA	NA	NA	NA	NA	0	0	0	0	0	0
Gm45524	0	NA	NA	NA	NA	NA	0	0	0	0	0	0
Gm45525	0	NA	NA	NA	NA	NA	0	0	0	0	0	0
Gm45527	5.01188	1.20062	0.913514	1.31429	0.18875	NA	0	3.1655	5.89515	7.03086	5.18364	8.79615
Gm45528	0.146476	0.864293	4.08047	0.211812	0.832254	NA	0	0	0	0.878858	0	0
Gm4553	0	NA	NA	NA	NA	NA	0	0	0	0	0	0
Gm45530	0	NA	NA	NA	NA	NA	0	0	0	0	0	0
Gm45532	0	NA	NA	NA	NA	NA	0	0	0	0	0	0
Gm45533	0	NA	NA	NA	NA	NA	0	0	0	0	0	0
Gm45534	0	NA	NA	NA	NA	NA	0	0	0	0	0	0
Gm45537	0	NA	NA	NA	NA	NA	0	0	0	0	0	0
Gm45538	0	NA	NA	NA	NA	NA	0	0	0	0	0	0
Gm45539	0.468814	0.702975	2.89517	0.24281	0.808153	NA	0	1.05517	0	1.75772	0	0
Gm45540	0	NA	NA	NA	NA	NA	0	0	0	0	0	0
Gm45541	0	NA	NA	NA	NA	NA	0	0	0	0	0	0
Gm45542	0	NA	NA	NA	NA	NA	0	0	0	0	0	0
Gm45543	0	NA	NA	NA	NA	NA	0	0	0	0	0	0
Gm45544	0	NA	NA	NA	NA	NA	0	0	0	0	0	0
Gm45546	5.82298	0.147139	0.796678	0.184691	0.853472	NA	3.15605	9.49651	3.9301	6.15201	8.29383	3.9094
Gm45548	8.26148	0.612475	0.674354	0.908239	0.363752	NA	9.46814	4.22067	5.89515	7.03086	8.29383	14.6602
Gm45549	0	NA	NA	NA	NA	NA	0	0	0	0	0	0
Gm45550	0	NA	NA	NA	NA	NA	0	0	0	0	0	0
Gm45551	0	NA	NA	NA	NA	NA	0	0	0	0	0	0
Gm45552	28.4454	0.855097	0.35772	2.39041	0.0168298	0.132744	19.9883	23.2137	17.6854	41.3063	35.2488	33.2299
Gm45553	0	NA	NA	NA	NA	NA	0	0	0	0	0	0
Gm45554	0	NA	NA	NA	NA	NA	0	0	0	0	0	0
Gm45555	1.10262	1.22233	1.8962	0.644621	0.519173	NA	0	0	1.96505	2.63657	1.03673	0.97735
Gm45556	0	NA	NA	NA	NA	NA	0	0	0	0	0	0
Gm45557	0	NA	NA	NA	NA	NA	0	0	0	0	0	0
Gm45558	0	NA	NA	NA	NA	NA	0	0	0	0	0	0
Gm4556	1.17244	-0.517199	1.67737	-0.308339	0.757824	NA	2.10403	1.05517	0.982525	0.878858	1.03673	0.97735
Gm45560	0	NA	NA	NA	NA	NA	0	0	0	0	0	0
Gm45562	0	NA	NA	NA	NA	NA	0	0	0	0	0	0
Gm45564	0	NA	NA	NA	NA	NA	0	0	0	0	0	0
Gm45566	0	NA	NA	NA	NA	NA	0	0	0	0	0	0
Gm4557	0	NA	NA	NA	NA	NA	0	0	0	0	0	0
Gm45570	0	NA	NA	NA	NA	NA	0	0	0	0	0	0
Gm45571	0	NA	NA	NA	NA	NA	0	0	0	0	0	0
Gm45572	0.351723	-1.98453	3.41919	-0.580408	0.561639	NA	0	2.11034	0	0	0	0
Gm45574	0.513563	-1.01631	2.80734	-0.36202	0.717337	NA	2.10403	0	0	0	0	0.97735
Gm45575	0	NA	NA	NA	NA	NA	0	0	0	0	0	0
Gm45576	0	NA	NA	NA	NA	NA	0	0	0	0	0	0
Gm45577	0	NA	NA	NA	NA	NA	0	0	0	0	0	0
Gm45579	0	NA	NA	NA	NA	NA	0	0	0	0	0	0
Gm4558	0	NA	NA	NA	NA	NA	0	0	0	0	0	0
Gm45580	0	NA	NA	NA	NA	NA	0	0	0	0	0	0
Gm45584	0	NA	NA	NA	NA	NA	0	0	0	0	0	0
Gm45587	0	NA	NA	NA	NA	NA	0	0	0	0	0	0
Gm45588	0.163754	-1.05926	4.08047	-0.259593	0.795178	NA	0	0	0.982525	0	0	0
Gm45589	0	NA	NA	NA	NA	NA	0	0	0	0	0	0
Gm4559	0	NA	NA	NA	NA	NA	0	0	0	0	0	0
Gm45590	0	NA	NA	NA	NA	NA	0	0	0	0	0	0
Gm45591	0.146476	0.864293	4.08047	0.211812	0.832254	NA	0	0	0	0.878858	0	0
Gm45592	6.00937	-0.772668	0.776131	-0.995538	0.319475	NA	8.41612	9.49651	4.91262	6.15201	4.14691	2.93205
Gm45593	0	NA	NA	NA	NA	NA	0	0	0	0	0	0
Gm45594	0.326646	-0.097493	3.29418	-0.0295956	0.97639	NA	0	0	0.982525	0	0	0.97735
Gm45596	0	NA	NA	NA	NA	NA	0	0	0	0	0	0
Gm45597	0	NA	NA	NA	NA	NA	0	0	0	0	0	0
Gm45598	0	NA	NA	NA	NA	NA	0	0	0	0	0	0
Gm45600	0	NA	NA	NA	NA	NA	0	0	0	0	0	0
Gm45601	0	NA	NA	NA	NA	NA	0	0	0	0	0	0
Gm45602	0.163754	-1.05926	4.08047	-0.259593	0.795178	NA	0	0	0.982525	0	0	0
Gm45604	0	NA	NA	NA	NA	NA	0	0	0	0	0	0
Gm45605	0.175861	-1.05926	4.08047	-0.259593	0.795178	NA	0	1.05517	0	0	0	0
Gm45606	14.0522	0.0869184	0.535027	0.162456	0.870947	0.959669	18.9363	6.33101	15.7204	19.3349	9.33055	14.6602
Gm45607	1.49564	-1.12331	1.56207	-0.719117	0.472069	NA	2.10403	2.11034	1.96505	1.75772	1.03673	0
Gm45608	0	NA	NA	NA	NA	NA	0	0	0	0	0	0
Gm45609	0	NA	NA	NA	NA	NA	0	0	0	0	0	0
Gm4561	0	NA	NA	NA	NA	NA	0	0	0	0	0	0
Gm45610	0	NA	NA	NA	NA	NA	0	0	0	0	0	0
Gm45612	0	NA	NA	NA	NA	NA	0	0	0	0	0	0
Gm45613	0	NA	NA	NA	NA	NA	0	0	0	0	0	0
Gm45614	0.484704	0.761925	2.6895	0.283296	0.77695	NA	1.05202	0	0	0.878858	0	0.97735
Gm45615	0	NA	NA	NA	NA	NA	0	0	0	0	0	0
Gm45616	0	NA	NA	NA	NA	NA	0	0	0	0	0	0
Gm45617	0	NA	NA	NA	NA	NA	0	0	0	0	0	0
Gm45618	0	NA	NA	NA	NA	NA	0	0	0	0	0	0
Gm45619	0.502507	-0.982921	2.65965	-0.369568	0.711704	NA	0	1.05517	0.982525	0	0	0.97735
Gm45620	0.648121	1.36375	2.41568	0.564539	0.572387	NA	0	1.05517	0	0.878858	0	1.9547
Gm45623	0	NA	NA	NA	NA	NA	0	0	0	0	0	0
Gm45625	0	NA	NA	NA	NA	NA	0	0	0	0	0	0
Gm45626	0.338227	-0.0974932	3.25445	-0.0299568	0.976101	NA	1.05202	0	0	0	0	0.97735
Gm45627	0	NA	NA	NA	NA	NA	0	0	0	0	0	0
Gm45628	0	NA	NA	NA	NA	NA	0	0	0	0	0	0
Gm45629	12.1044	0.178599	0.541361	0.329907	0.74147	0.914669	11.5722	12.662	9.82525	13.1829	16.5877	8.79615
Gm45630	0	NA	NA	NA	NA	NA	0	0	0	0	0	0
Gm45631	0	NA	NA	NA	NA	NA	0	0	0	0	0	0
Gm45632	3.2068	-0.860708	1.05974	-0.812191	0.416682	NA	4.20806	4.22067	3.9301	1.75772	4.14691	0.97735
Gm45633	0	NA	NA	NA	NA	NA	0	0	0	0	0	0
Gm45634	0	NA	NA	NA	NA	NA	0	0	0	0	0	0
Gm45635	0	NA	NA	NA	NA	NA	0	0	0	0	0	0
Gm45636	0	NA	NA	NA	NA	NA	0	0	0	0	0	0
Gm45638	0	NA	NA	NA	NA	NA	0	0	0	0	0	0
Gm45639	0	NA	NA	NA	NA	NA	0	0	0	0	0	0
Gm45640	2.39665	1.36065	1.29198	1.05315	0.292272	NA	0	1.05517	2.94757	4.39429	2.07346	3.9094
Gm45641	0	NA	NA	NA	NA	NA	0	0	0	0	0	0
Gm45643	0	NA	NA	NA	NA	NA	0	0	0	0	0	0
Gm45644	0	NA	NA	NA	NA	NA	0	0	0	0	0	0
Gm45645	0	NA	NA	NA	NA	NA	0	0	0	0	0	0
Gm45646	0	NA	NA	NA	NA	NA	0	0	0	0	0	0
Gm45647	0	NA	NA	NA	NA	NA	0	0	0	0	0	0
Gm4565	0	NA	NA	NA	NA	NA	0	0	0	0	0	0
Gm45650	0	NA	NA	NA	NA	NA	0	0	0	0	0	0
Gm45651	1.50899	-0.399983	1.48982	-0.268477	0.788333	NA	2.10403	1.05517	1.96505	0.878858	2.07346	0.97735
Gm45652	0	NA	NA	NA	NA	NA	0	0	0	0	0	0
Gm45654	0.497674	-1.01682	2.66634	-0.381356	0.702939	NA	1.05202	1.05517	0	0.878858	0	0
Gm45655	0	NA	NA	NA	NA	NA	0	0	0	0	0	0
Gm45657	0	NA	NA	NA	NA	NA	0	0	0	0	0	0
Gm45658	0	NA	NA	NA	NA	NA	0	0	0	0	0	0
Gm45659	0	NA	NA	NA	NA	NA	0	0	0	0	0	0
Gm4566	0.175861	-1.05926	4.08047	-0.259593	0.795178	NA	0	1.05517	0	0	0	0
Gm45660	0.350672	-1.981	3.42309	-0.578718	0.56278	NA	2.10403	0	0	0	0	0
Gm45662	0.326646	-0.097493	3.29418	-0.0295956	0.97639	NA	0	0	0.982525	0	0	0.97735
Gm45663	0	NA	NA	NA	NA	NA	0	0	0	0	0	0
Gm45665	0	NA	NA	NA	NA	NA	0	0	0	0	0	0
Gm45666	0	NA	NA	NA	NA	NA	0	0	0	0	0	0
Gm45667	0.162892	0.864293	4.08047	0.211812	0.832254	NA	0	0	0	0	0	0.97735
Gm45668	0	NA	NA	NA	NA	NA	0	0	0	0	0	0
Gm45669	0	NA	NA	NA	NA	NA	0	0	0	0	0	0
Gm4567	0	NA	NA	NA	NA	NA	0	0	0	0	0	0
Gm45670	0.175861	-1.05926	4.08047	-0.259593	0.795178	NA	0	1.05517	0	0	0	0
Gm45671	0	NA	NA	NA	NA	NA	0	0	0	0	0	0
Gm45672	0	NA	NA	NA	NA	NA	0	0	0	0	0	0
Gm45673	0	NA	NA	NA	NA	NA	0	0	0	0	0	0
Gm45674	0	NA	NA	NA	NA	NA	0	0	0	0	0	0
Gm45675	0	NA	NA	NA	NA	NA	0	0	0	0	0	0
Gm45676	0	NA	NA	NA	NA	NA	0	0	0	0	0	0
Gm45677	0	NA	NA	NA	NA	NA	0	0	0	0	0	0
Gm45678	0	NA	NA	NA	NA	NA	0	0	0	0	0	0
Gm45680	0	NA	NA	NA	NA	NA	0	0	0	0	0	0
Gm45682	0	NA	NA	NA	NA	NA	0	0	0	0	0	0
Gm45683	0	NA	NA	NA	NA	NA	0	0	0	0	0	0
Gm45684	0	NA	NA	NA	NA	NA	0	0	0	0	0	0
Gm45686	0	NA	NA	NA	NA	NA	0	0	0	0	0	0
Gm45687	0	NA	NA	NA	NA	NA	0	0	0	0	0	0
Gm45688	0	NA	NA	NA	NA	NA	0	0	0	0	0	0
Gm45689	0	NA	NA	NA	NA	NA	0	0	0	0	0	0
Gm45690	0	NA	NA	NA	NA	NA	0	0	0	0	0	0
Gm45691	0	NA	NA	NA	NA	NA	0	0	0	0	0	0
Gm45692	0	NA	NA	NA	NA	NA	0	0	0	0	0	0
Gm45693	0.321812	-0.0974929	3.31141	-0.0294415	0.976512	NA	1.05202	0	0	0.878858	0	0
Gm45694	1.81405	0.143053	1.36297	0.104957	0.91641	NA	2.10403	2.11034	0.982525	2.63657	2.07346	0.97735
Gm45696	0	NA	NA	NA	NA	NA	0	0	0	0	0	0
Gm45697	0	NA	NA	NA	NA	NA	0	0	0	0	0	0
Gm45698	2.99728	0.565653	1.07587	0.525762	0.599053	NA	3.15605	2.11034	1.96505	2.63657	5.18364	2.93205
Gm45699	0	NA	NA	NA	NA	NA	0	0	0	0	0	0
Gm45700	0	NA	NA	NA	NA	NA	0	0	0	0	0	0
Gm45701	0	NA	NA	NA	NA	NA	0	0	0	0	0	0
Gm45702	0.172788	0.864293	4.08047	0.211812	0.832254	NA	0	0	0	0	1.03673	0
Gm45703	0	NA	NA	NA	NA	NA	0	0	0	0	0	0
Gm45704	0	NA	NA	NA	NA	NA	0	0	0	0	0	0
Gm45705	0	NA	NA	NA	NA	NA	0	0	0	0	0	0
Gm45706	0	NA	NA	NA	NA	NA	0	0	0	0	0	0
Gm45708	0	NA	NA	NA	NA	NA	0	0	0	0	0	0
Gm45709	2.12825	0.576138	1.26232	0.456412	0.648094	NA	1.05202	2.11034	1.96505	2.63657	2.07346	2.93205
Gm45710	0	NA	NA	NA	NA	NA	0	0	0	0	0	0
Gm45711	0	NA	NA	NA	NA	NA	0	0	0	0	0	0
Gm45712	0.339615	-1.94332	3.19964	-0.607357	0.543614	NA	0	1.05517	0.982525	0	0	0
Gm45713	0	NA	NA	NA	NA	NA	0	0	0	0	0	0
Gm45714	0	NA	NA	NA	NA	NA	0	0	0	0	0	0
Gm45715	0	NA	NA	NA	NA	NA	0	0	0	0	0	0
Gm45716	28.7921	-0.158358	0.358874	-0.441263	0.659023	0.88525	30.5084	26.3792	34.3884	32.5177	18.6611	30.2978
Gm45717	0	NA	NA	NA	NA	NA	0	0	0	0	0	0
Gm45718	16.442	-0.155417	0.472054	-0.329236	0.741977	0.914669	12.6242	14.7724	24.5631	17.5772	13.4775	15.6376
Gm45719	5.28445	0.448059	0.805998	0.555906	0.578275	NA	5.26008	4.22067	3.9301	6.15201	7.2571	4.88675
Gm45720	0	NA	NA	NA	NA	NA	0	0	0	0	0	0
Gm45721	0	NA	NA	NA	NA	NA	0	0	0	0	0	0
Gm45722	1.30992	1.50445	1.74948	0.859938	0.389823	NA	1.05202	0	0.982525	0.878858	1.03673	3.9094
Gm45723	0	NA	NA	NA	NA	NA	0	0	0	0	0	0
Gm45724	0	NA	NA	NA	NA	NA	0	0	0	0	0	0
Gm45725	0	NA	NA	NA	NA	NA	0	0	0	0	0	0
Gm45727	0	NA	NA	NA	NA	NA	0	0	0	0	0	0
Gm4573	0	NA	NA	NA	NA	NA	0	0	0	0	0	0
Gm45730	0	NA	NA	NA	NA	NA	0	0	0	0	0	0
Gm45731	0.175861	-1.05926	4.08047	-0.259593	0.795178	NA	0	1.05517	0	0	0	0
Gm45732	0	NA	NA	NA	NA	NA	0	0	0	0	0	0
Gm45733	0.162892	0.864293	4.08047	0.211812	0.832254	NA	0	0	0	0	0	0.97735
Gm45734	0.339615	-1.94332	3.19964	-0.607357	0.543614	NA	0	1.05517	0.982525	0	0	0
Gm45735	0	NA	NA	NA	NA	NA	0	0	0	0	0	0
Gm45737	7.05007	0.368905	0.714769	0.516118	0.605772	NA	3.15605	8.44134	6.87767	9.66744	8.29383	5.8641
Gm45738	4.74844	-0.0375284	0.872958	-0.0429899	0.96571	NA	5.26008	6.33101	2.94757	7.90972	3.11018	2.93205
Gm45739	0	NA	NA	NA	NA	NA	0	0	0	0	0	0
Gm4574	0	NA	NA	NA	NA	NA	0	0	0	0	0	0
Gm45740	0	NA	NA	NA	NA	NA	0	0	0	0	0	0
Gm45741	0	NA	NA	NA	NA	NA	0	0	0	0	0	0
Gm45742	0	NA	NA	NA	NA	NA	0	0	0	0	0	0
Gm45743	2.78098	-0.630451	1.12665	-0.559578	0.575767	NA	3.15605	2.11034	4.91262	3.51543	1.03673	1.9547
Gm45745	7.2266	0.70467	0.694328	1.0149	0.310155	NA	5.26008	6.33101	4.91262	8.78858	8.29383	9.7735
Gm45746	0	NA	NA	NA	NA	NA	0	0	0	0	0	0
Gm45747	0	NA	NA	NA	NA	NA	0	0	0	0	0	0
Gm4575	1.52847	-1.07228	1.55179	-0.690995	0.489569	NA	2.10403	2.11034	1.96505	0	1.03673	1.9547
Gm45750	0.172788	0.864293	4.08047	0.211812	0.832254	NA	0	0	0	0	1.03673	0
Gm45751	0	NA	NA	NA	NA	NA	0	0	0	0	0	0
Gm45752	0.162892	0.864293	4.08047	0.211812	0.832254	NA	0	0	0	0	0	0.97735
Gm45753	0	NA	NA	NA	NA	NA	0	0	0	0	0	0
Gm45754	0	NA	NA	NA	NA	NA	0	0	0	0	0	0
Gm45756	2.68983	-2.22972	1.29291	-1.72458	0.0846034	NA	3.15605	5.27584	4.91262	1.75772	1.03673	0
Gm45757	0	NA	NA	NA	NA	NA	0	0	0	0	0	0
Gm45758	2.1718	1.07322	1.37113	0.782726	0.433788	NA	2.10403	2.11034	0	0.878858	2.07346	5.8641
Gm45760	2.51055	-1.09592	1.1949	-0.917161	0.359058	NA	2.10403	4.22067	3.9301	1.75772	2.07346	0.97735
Gm45762	0.673084	0.0218834	2.54433	0.00860084	0.993138	NA	0	0	1.96505	0	2.07346	0
Gm45764	0	NA	NA	NA	NA	NA	0	0	0	0	0	0
Gm45765	0	NA	NA	NA	NA	NA	0	0	0	0	0	0
Gm45766	0	NA	NA	NA	NA	NA	0	0	0	0	0	0
Gm45767	2.7267	0.410087	1.17511	0.348977	0.727106	NA	1.05202	1.05517	4.91262	4.39429	1.03673	3.9094
Gm45769	14.4811	-0.654822	0.52506	-1.24714	0.212347	0.565276	13.6762	20.0482	19.6505	17.5772	5.18364	10.7508
Gm4577	0	NA	NA	NA	NA	NA	0	0	0	0	0	0
Gm45770	0	NA	NA	NA	NA	NA	0	0	0	0	0	0
Gm45772	0.336542	-0.0974931	3.2601	-0.0299049	0.976143	NA	0	0	0.982525	0	1.03673	0
Gm45774	0.351197	-1.98169	3.16127	-0.626864	0.530748	NA	1.05202	1.05517	0	0	0	0
Gm45776	0	NA	NA	NA	NA	NA	0	0	0	0	0	0
Gm45777	0	NA	NA	NA	NA	NA	0	0	0	0	0	0
Gm45778	0.309368	1.71841	3.3097	0.519203	0.603619	NA	0	0	0	0.878858	0	0.97735
Gm45779	0.309368	1.71841	3.3097	0.519203	0.603619	NA	0	0	0	0.878858	0	0.97735
Gm45780	0	NA	NA	NA	NA	NA	0	0	0	0	0	0
Gm45781	0	NA	NA	NA	NA	NA	0	0	0	0	0	0
Gm45782	0	NA	NA	NA	NA	NA	0	0	0	0	0	0
Gm45783	0	NA	NA	NA	NA	NA	0	0	0	0	0	0
Gm45784	0	NA	NA	NA	NA	NA	0	0	0	0	0	0
Gm45785	0	NA	NA	NA	NA	NA	0	0	0	0	0	0
Gm45786	0	NA	NA	NA	NA	NA	0	0	0	0	0	0
Gm45788	0	NA	NA	NA	NA	NA	0	0	0	0	0	0
Gm45789	0.172788	0.864293	4.08047	0.211812	0.832254	NA	0	0	0	0	1.03673	0
Gm45790	0	NA	NA	NA	NA	NA	0	0	0	0	0	0
Gm45791	0	NA	NA	NA	NA	NA	0	0	0	0	0	0
Gm45792	0	NA	NA	NA	NA	NA	0	0	0	0	0	0
Gm45793	0	NA	NA	NA	NA	NA	0	0	0	0	0	0
Gm45795	0.808802	1.80372	2.13302	0.84562	0.397765	NA	0	0	0.982525	0.878858	1.03673	1.9547
Gm45796	0	NA	NA	NA	NA	NA	0	0	0	0	0	0
Gm45797	1.15693	1.25142	1.79206	0.698313	0.484981	NA	1.05202	0	0.982525	0.878858	2.07346	1.9547
Gm45798	0	NA	NA	NA	NA	NA	0	0	0	0	0	0
Gm45799	0.163754	-1.05926	4.08047	-0.259593	0.795178	NA	0	0	0.982525	0	0	0
Gm45804	1.14755	1.23897	1.81122	0.684055	0.493941	NA	0	1.05517	0.982525	0.878858	1.03673	2.93205
Gm45805	1.30479	0.655231	1.65023	0.397055	0.691327	NA	0	1.05517	1.96505	1.75772	2.07346	0.97735
Gm45807	1.18455	-0.533423	1.72957	-0.308413	0.757768	NA	2.10403	2.11034	0	0.878858	1.03673	0.97735
Gm45808	0	NA	NA	NA	NA	NA	0	0	0	0	0	0
Gm45809	0.350672	-1.981	3.42309	-0.578718	0.56278	NA	2.10403	0	0	0	0	0
Gm45812	0	NA	NA	NA	NA	NA	0	0	0	0	0	0
Gm45814	0	NA	NA	NA	NA	NA	0	0	0	0	0	0
Gm45815	0	NA	NA	NA	NA	NA	0	0	0	0	0	0
Gm45817	0	NA	NA	NA	NA	NA	0	0	0	0	0	0
Gm45819	20.0222	-0.173006	0.413402	-0.418495	0.675585	0.892847	21.0403	20.0482	22.5981	19.3349	16.5877	20.5243
Gm45820	1.32286	-1.74161	1.76596	-0.986215	0.324028	NA	2.10403	2.11034	1.96505	1.75772	0	0
Gm45821	0	NA	NA	NA	NA	NA	0	0	0	0	0	0
Gm45822	0	NA	NA	NA	NA	NA	0	0	0	0	0	0
Gm45823	0	NA	NA	NA	NA	NA	0	0	0	0	0	0
Gm45824	0	NA	NA	NA	NA	NA	0	0	0	0	0	0
Gm45826	0	NA	NA	NA	NA	NA	0	0	0	0	0	0
Gm45827	0	NA	NA	NA	NA	NA	0	0	0	0	0	0
Gm45828	0.811013	1.78772	2.24885	0.794945	0.426645	NA	0	1.05517	0	0.878858	0	2.93205
Gm45829	0	NA	NA	NA	NA	NA	0	0	0	0	0	0
Gm45830	0	NA	NA	NA	NA	NA	0	0	0	0	0	0
Gm45832	0	NA	NA	NA	NA	NA	0	0	0	0	0	0
Gm45833	0.162892	0.864293	4.08047	0.211812	0.832254	NA	0	0	0	0	0	0.97735
Gm45834	0.310231	-0.0974926	3.3544	-0.0290641	0.976813	NA	0	0	0.982525	0.878858	0	0
Gm45837	0.521437	0.877137	2.79296	0.314053	0.753481	NA	0	1.05517	0	0	2.07346	0
Gm45838	26.7241	-0.677521	0.363978	-1.86143	0.0626828	0.305955	30.5084	31.655	36.3534	17.5772	21.7713	22.479
Gm45839	0	NA	NA	NA	NA	NA	0	0	0	0	0	0
Gm45841	0	NA	NA	NA	NA	NA	0	0	0	0	0	0
Gm45842	0	NA	NA	NA	NA	NA	0	0	0	0	0	0
Gm45843	0.146476	0.864293	4.08047	0.211812	0.832254	NA	0	0	0	0.878858	0	0
Gm45844	0.647595	1.36374	2.41625	0.564404	0.572479	NA	1.05202	0	0	0.878858	0	1.9547
Gm45845	0.942799	-0.162843	2.07685	-0.0784086	0.937503	NA	0	1.05517	1.96505	2.63657	0	0
Gm45846	0	NA	NA	NA	NA	NA	0	0	0	0	0	0
Gm45847	0	NA	NA	NA	NA	NA	0	0	0	0	0	0
Gm45848	0	NA	NA	NA	NA	NA	0	0	0	0	0	0
Gm4585	0	NA	NA	NA	NA	NA	0	0	0	0	0	0
Gm45850	0	NA	NA	NA	NA	NA	0	0	0	0	0	0
Gm45853	6.36922	0.377123	0.756711	0.498371	0.618223	NA	6.31209	6.33101	3.9301	3.51543	9.33055	8.79615
Gm45854	28.7	-0.510604	0.351688	-1.45187	0.146538	0.48115	34.7165	39.0412	27.5107	24.608	23.8448	22.479
Gm45855	1.14789	0.341268	1.74342	0.195746	0.844809	NA	1.05202	0	1.96505	0.878858	1.03673	1.9547
Gm45856	1.97221	-0.0953198	1.31275	-0.0726107	0.942116	NA	2.10403	1.05517	2.94757	1.75772	1.03673	2.93205
Gm45857	0.483019	0.792272	2.69141	0.294371	0.768474	NA	0	0	0.982525	0.878858	1.03673	0
Gm45859	0	NA	NA	NA	NA	NA	0	0	0	0	0	0
Gm45860	0.309368	1.71841	3.3097	0.519203	0.603619	NA	0	0	0	0.878858	0	0.97735
Gm45861	0	NA	NA	NA	NA	NA	0	0	0	0	0	0
Gm45864	0	NA	NA	NA	NA	NA	0	0	0	0	0	0
Gm45865	0	NA	NA	NA	NA	NA	0	0	0	0	0	0
Gm45866	0	NA	NA	NA	NA	NA	0	0	0	0	0	0
Gm45867	4.09664	-0.478754	0.941423	-0.508543	0.611073	NA	3.15605	6.33101	4.91262	6.15201	2.07346	1.9547
Gm45868	0	NA	NA	NA	NA	NA	0	0	0	0	0	0
Gm45869	0	NA	NA	NA	NA	NA	0	0	0	0	0	0
Gm4587	0.163754	-1.05926	4.08047	-0.259593	0.795178	NA	0	0	0.982525	0	0	0
Gm45870	0	NA	NA	NA	NA	NA	0	0	0	0	0	0
Gm45871	77.2971	-0.307498	0.221246	-1.38985	0.164576	0.508457	98.8894	83.3583	74.6719	79.9761	65.3139	61.573
Gm45872	0.163754	-1.05926	4.08047	-0.259593	0.795178	NA	0	0	0.982525	0	0	0
Gm45873	1.80501	-0.389832	1.36438	-0.285721	0.775092	NA	2.10403	2.11034	1.96505	2.63657	1.03673	0.97735
Gm45874	0.663188	-0.0119109	2.41618	-0.00492966	0.996067	NA	0	0	1.96505	0	1.03673	0.97735
Gm45875	0	NA	NA	NA	NA	NA	0	0	0	0	0	0
Gm45876	0	NA	NA	NA	NA	NA	0	0	0	0	0	0
Gm45877	0	NA	NA	NA	NA	NA	0	0	0	0	0	0
Gm45878	0	NA	NA	NA	NA	NA	0	0	0	0	0	0
Gm45879	0	NA	NA	NA	NA	NA	0	0	0	0	0	0
Gm45880	0	NA	NA	NA	NA	NA	0	0	0	0	0	0
Gm45883	0	NA	NA	NA	NA	NA	0	0	0	0	0	0
Gm45885	0	NA	NA	NA	NA	NA	0	0	0	0	0	0
Gm45886	0	NA	NA	NA	NA	NA	0	0	0	0	0	0
Gm45887	0.172788	0.864293	4.08047	0.211812	0.832254	NA	0	0	0	0	1.03673	0
Gm45888	0.162892	0.864293	4.08047	0.211812	0.832254	NA	0	0	0	0	0	0.97735
Gm45889	0.162892	0.864293	4.08047	0.211812	0.832254	NA	0	0	0	0	0	0.97735
Gm45890	1.49602	0.251981	1.5402	0.163603	0.870044	NA	2.10403	0	1.96505	0.878858	2.07346	1.9547
Gm45892	0	NA	NA	NA	NA	NA	0	0	0	0	0	0
Gm45893	0.175336	-1.05926	4.08047	-0.259593	0.795178	NA	1.05202	0	0	0	0	0
Gm45894	0	NA	NA	NA	NA	NA	0	0	0	0	0	0
Gm45895	0	NA	NA	NA	NA	NA	0	0	0	0	0	0
Gm45897	0.684666	-0.016849	2.39161	-0.00704503	0.994379	NA	1.05202	0	0.982525	0	2.07346	0
Gm45899	0	NA	NA	NA	NA	NA	0	0	0	0	0	0
Gm45900	0	NA	NA	NA	NA	NA	0	0	0	0	0	0
Gm45901	0	NA	NA	NA	NA	NA	0	0	0	0	0	0
Gm45902	175.423	0.114249	0.143861	0.794163	0.427101	0.760657	156.75	174.103	174.889	195.106	167.95	183.742
Gm45903	0	NA	NA	NA	NA	NA	0	0	0	0	0	0
Gm45904	0	NA	NA	NA	NA	NA	0	0	0	0	0	0
Gm45907	0	NA	NA	NA	NA	NA	0	0	0	0	0	0
Gm45908	0	NA	NA	NA	NA	NA	0	0	0	0	0	0
Gm45909	0	NA	NA	NA	NA	NA	0	0	0	0	0	0
Gm45910	0	NA	NA	NA	NA	NA	0	0	0	0	0	0
Gm45911	0	NA	NA	NA	NA	NA	0	0	0	0	0	0
Gm45912	0	NA	NA	NA	NA	NA	0	0	0	0	0	0
Gm45924	0	NA	NA	NA	NA	NA	0	0	0	0	0	0
Gm45925	1.18234	-0.501196	1.72968	-0.289762	0.771999	NA	2.10403	1.05517	0.982525	0.878858	2.07346	0
Gm45926	0	NA	NA	NA	NA	NA	0	0	0	0	0	0
Gm45928	0	NA	NA	NA	NA	NA	0	0	0	0	0	0
Gm45930	0.175861	-1.05926	4.08047	-0.259593	0.795178	NA	0	1.05517	0	0	0	0
Gm45934	0	NA	NA	NA	NA	NA	0	0	0	0	0	0
Gm45941	0	NA	NA	NA	NA	NA	0	0	0	0	0	0
Gm45949	0	NA	NA	NA	NA	NA	0	0	0	0	0	0
Gm4596	0.667388	1.40586	2.3959	0.586774	0.557355	NA	1.05202	0	0	0.878858	2.07346	0
Gm45965	0	NA	NA	NA	NA	NA	0	0	0	0	0	0
Gm4598	0	NA	NA	NA	NA	NA	0	0	0	0	0	0
Gm4599	0.310231	-0.0974926	3.3544	-0.0290641	0.976813	NA	0	0	0.982525	0.878858	0	0
Gm4600	0.322338	-0.0974929	3.30952	-0.0294583	0.976499	NA	0	1.05517	0	0.878858	0	0
Gm4601	0	NA	NA	NA	NA	NA	0	0	0	0	0	0
Gm4602	0	NA	NA	NA	NA	NA	0	0	0	0	0	0
Gm4605	0.172788	0.864293	4.08047	0.211812	0.832254	NA	0	0	0	0	1.03673	0
Gm4606	0.327508	-1.89995	3.51404	-0.540675	0.588732	NA	0	0	1.96505	0	0	0
Gm4607	2.1878	-1.31089	1.35258	-0.969183	0.332454	NA	3.15605	5.27584	0.982525	1.75772	0	1.9547
Gm4609	0.163754	-1.05926	4.08047	-0.259593	0.795178	NA	0	0	0.982525	0	0	0
Gm4610	16.9394	-0.618042	0.458279	-1.34861	0.177461	0.525856	16.8322	22.1585	22.5981	15.8194	13.4775	10.7508
Gm46102	0	NA	NA	NA	NA	NA	0	0	0	0	0	0
Gm46103	0.163754	-1.05926	4.08047	-0.259593	0.795178	NA	0	0	0.982525	0	0	0
Gm46123	0	NA	NA	NA	NA	NA	0	0	0	0	0	0
Gm46124	0	NA	NA	NA	NA	NA	0	0	0	0	0	0
Gm4613	0.511878	-0.981473	2.64516	-0.371044	0.710604	NA	1.05202	0	0.982525	0	1.03673	0
Gm46136	0.501119	0.815423	2.83015	0.28812	0.773255	NA	1.05202	0	0	0	0	1.9547
Gm46138	0	NA	NA	NA	NA	NA	0	0	0	0	0	0
Gm46142	0.486092	-0.982832	2.68617	-0.365886	0.71445	NA	0	1.05517	0.982525	0.878858	0	0
Gm46146	0	NA	NA	NA	NA	NA	0	0	0	0	0	0
Gm4617	1.08534	2.33608	1.96101	1.19127	0.233549	NA	0	0	0.982525	3.51543	1.03673	0.97735
Gm46188	0	NA	NA	NA	NA	NA	0	0	0	0	0	0
Gm46189	0	NA	NA	NA	NA	NA	0	0	0	0	0	0
Gm46190	6.65292	-0.242589	0.721211	-0.336363	0.736597	NA	9.46814	5.27584	6.87767	6.15201	7.2571	4.88675
Gm46191	0	NA	NA	NA	NA	NA	0	0	0	0	0	0
Gm46192	0.473122	0.761698	2.70915	0.281157	0.77859	NA	0	0	0.982525	0.878858	0	0.97735
Gm46193	0	NA	NA	NA	NA	NA	0	0	0	0	0	0
Gm46194	0.686877	-0.078104	2.27507	-0.0343303	0.972614	NA	1.05202	1.05517	0	0	1.03673	0.97735
Gm46197	0	NA	NA	NA	NA	NA	0	0	0	0	0	0
Gm46199	0	NA	NA	NA	NA	NA	0	0	0	0	0	0
Gm46203	0.146476	0.864293	4.08047	0.211812	0.832254	NA	0	0	0	0.878858	0	0
Gm46204	0	NA	NA	NA	NA	NA	0	0	0	0	0	0
Gm46209	0.47226	2.32361	2.80919	0.827144	0.408155	NA	0	0	0	0.878858	0	1.9547
Gm46210	0.33909	-1.94158	3.20143	-0.606474	0.5442	NA	1.05202	0	0.982525	0	0	0
Gm46212	0	NA	NA	NA	NA	NA	0	0	0	0	0	0
Gm46218	3.60096	-0.123177	1.04422	-0.117961	0.906098	NA	3.15605	4.22067	3.9301	6.15201	4.14691	0
Gm46223	0	NA	NA	NA	NA	NA	0	0	0	0	0	0
Gm46224	0	NA	NA	NA	NA	NA	0	0	0	0	0	0
Gm46231	0	NA	NA	NA	NA	NA	0	0	0	0	0	0
Gm46233	0	NA	NA	NA	NA	NA	0	0	0	0	0	0
Gm46234	0	NA	NA	NA	NA	NA	0	0	0	0	0	0
Gm4631	0	NA	NA	NA	NA	NA	0	0	0	0	0	0
Gm46311	0	NA	NA	NA	NA	NA	0	0	0	0	0	0
Gm46312	0.501982	-0.981411	2.66052	-0.368879	0.712218	NA	1.05202	0	0.982525	0	0	0.97735
Gm46313	0	NA	NA	NA	NA	NA	0	0	0	0	0	0
Gm46317	0	NA	NA	NA	NA	NA	0	0	0	0	0	0
Gm4632	0.172788	0.864293	4.08047	0.211812	0.832254	NA	0	0	0	0	1.03673	0
Gm46323	0	NA	NA	NA	NA	NA	0	0	0	0	0	0
Gm46327	0	NA	NA	NA	NA	NA	0	0	0	0	0	0
Gm46328	0	NA	NA	NA	NA	NA	0	0	0	0	0	0
Gm46329	0	NA	NA	NA	NA	NA	0	0	0	0	0	0
Gm46332	0.336542	-0.0974931	3.2601	-0.0299049	0.976143	NA	0	0	0.982525	0	1.03673	0
Gm46336	0.175861	-1.05926	4.08047	-0.259593	0.795178	NA	0	1.05517	0	0	0	0
Gm46338	0	NA	NA	NA	NA	NA	0	0	0	0	0	0
Gm46339	3.09526	0.32751	1.08615	0.301534	0.763007	NA	1.05202	5.27584	1.96505	5.27315	2.07346	2.93205
Gm46342	0	NA	NA	NA	NA	NA	0	0	0	0	0	0
Gm46344	4.48105	-0.186843	0.930614	-0.200774	0.840876	NA	2.10403	5.27584	6.87767	4.39429	7.2571	0.97735
Gm46348	0	NA	NA	NA	NA	NA	0	0	0	0	0	0
Gm46349	0	NA	NA	NA	NA	NA	0	0	0	0	0	0
Gm46350	0.146476	0.864293	4.08047	0.211812	0.832254	NA	0	0	0	0.878858	0	0
Gm46355	0.327508	-1.89995	3.51404	-0.540675	0.588732	NA	0	0	1.96505	0	0	0
Gm46364	0	NA	NA	NA	NA	NA	0	0	0	0	0	0
Gm46367	0.172788	0.864293	4.08047	0.211812	0.832254	NA	0	0	0	0	1.03673	0
Gm46369	0.838524	-0.623179	2.09539	-0.297404	0.766158	NA	1.05202	0	1.96505	0	1.03673	0.97735
Gm46376	0	NA	NA	NA	NA	NA	0	0	0	0	0	0
Gm46378	6.90258	0.0319591	0.703057	0.0454574	0.963743	NA	6.31209	6.33101	7.8602	7.90972	5.18364	7.8188
Gm46379	0.766075	1.72972	2.2831	0.757618	0.44868	NA	0	0	0.982525	2.63657	0	0.97735
Gm46387	0	NA	NA	NA	NA	NA	0	0	0	0	0	0
Gm46388	0	NA	NA	NA	NA	NA	0	0	0	0	0	0
Gm46389	0	NA	NA	NA	NA	NA	0	0	0	0	0	0
Gm46391	0	NA	NA	NA	NA	NA	0	0	0	0	0	0
Gm46392	0	NA	NA	NA	NA	NA	0	0	0	0	0	0
Gm46396	0.339615	-1.94332	3.19964	-0.607357	0.543614	NA	0	1.05517	0.982525	0	0	0
Gm4640	0	NA	NA	NA	NA	NA	0	0	0	0	0	0
Gm46400	0	NA	NA	NA	NA	NA	0	0	0	0	0	0
Gm46401	0	NA	NA	NA	NA	NA	0	0	0	0	0	0
Gm46404	6.77166	0.12416	0.723428	0.171627	0.863731	NA	4.20806	6.33101	8.84272	7.03086	9.33055	4.88675
Gm46409	0.162892	0.864293	4.08047	0.211812	0.832254	NA	0	0	0	0	0	0.97735
Gm46411	0.508468	2.40941	2.7415	0.878867	0.379474	NA	0	0	0	0	2.07346	0.97735
Gm46415	1.49961	-0.412323	1.49199	-0.276358	0.782273	NA	1.05202	2.11034	1.96505	0.878858	1.03673	1.9547
Gm46416	0	NA	NA	NA	NA	NA	0	0	0	0	0	0
Gm46419	0	NA	NA	NA	NA	NA	0	0	0	0	0	0
Gm46424	1.01607	-1.09123	1.95219	-0.558977	0.576177	NA	2.10403	1.05517	0.982525	0	0	1.9547
Gm46426	0	NA	NA	NA	NA	NA	0	0	0	0	0	0
Gm46427	0	NA	NA	NA	NA	NA	0	0	0	0	0	0
Gm46430	84.6019	-0.305339	0.208529	-1.46425	0.143125	0.475356	81.0052	102.351	97.27	81.7338	78.7913	66.4598
Gm46432	9.4619	0.505226	0.614397	0.822311	0.4109	0.749126	7.36411	5.27584	10.8078	13.1829	10.3673	9.7735
Gm46436	0.162892	0.864293	4.08047	0.211812	0.832254	NA	0	0	0	0	0	0.97735
Gm4644	0	NA	NA	NA	NA	NA	0	0	0	0	0	0
Gm46440	0.465741	2.30654	2.82236	0.817239	0.413792	NA	0	0	0	1.75772	1.03673	0
Gm46443	0	NA	NA	NA	NA	NA	0	0	0	0	0	0
Gm46447	3.46385	1.20964	1.07526	1.12497	0.260602	NA	4.20806	2.11034	0	4.39429	5.18364	4.88675
Gm46448	0.781628	3.05219	2.33419	1.3076	0.191009	NA	0	0	0	1.75772	0	2.93205
Gm46453	0.163754	-1.05926	4.08047	-0.259593	0.795178	NA	0	0	0.982525	0	0	0
Gm46455	0	NA	NA	NA	NA	NA	0	0	0	0	0	0
Gm46474	0	NA	NA	NA	NA	NA	0	0	0	0	0	0
Gm46475	0	NA	NA	NA	NA	NA	0	0	0	0	0	0
Gm46476	0	NA	NA	NA	NA	NA	0	0	0	0	0	0
Gm46477	0	NA	NA	NA	NA	NA	0	0	0	0	0	0
Gm46495	0	NA	NA	NA	NA	NA	0	0	0	0	0	0
Gm46496	1.34692	-0.113402	1.63999	-0.0691482	0.944872	NA	3.15605	1.05517	0	0.878858	1.03673	1.9547
Gm46497	0	NA	NA	NA	NA	NA	0	0	0	0	0	0
Gm46498	0	NA	NA	NA	NA	NA	0	0	0	0	0	0
Gm46499	0	NA	NA	NA	NA	NA	0	0	0	0	0	0
Gm46501	0	NA	NA	NA	NA	NA	0	0	0	0	0	0
Gm46506	3.02419	-0.708172	1.10418	-0.641358	0.52129	NA	2.10403	3.1655	5.89515	0.878858	4.14691	1.9547
Gm46507	0	NA	NA	NA	NA	NA	0	0	0	0	0	0
Gm4651	1.00022	2.15136	2.12053	1.01454	0.310325	NA	0	1.05517	0	0	1.03673	3.9094
Gm46515	0	NA	NA	NA	NA	NA	0	0	0	0	0	0
Gm46516	0	NA	NA	NA	NA	NA	0	0	0	0	0	0
Gm46519	1.01439	-1.05489	1.87919	-0.561351	0.574558	NA	1.05202	1.05517	1.96505	0	1.03673	0.97735
Gm46522	0.175336	-1.05926	4.08047	-0.259593	0.795178	NA	1.05202	0	0	0	0	0
Gm46524	0	NA	NA	NA	NA	NA	0	0	0	0	0	0
Gm46525	0.146476	0.864293	4.08047	0.211812	0.832254	NA	0	0	0	0.878858	0	0
Gm46526	0	NA	NA	NA	NA	NA	0	0	0	0	0	0
Gm4654	0.146476	0.864293	4.08047	0.211812	0.832254	NA	0	0	0	0.878858	0	0
Gm46540	0.146476	0.864293	4.08047	0.211812	0.832254	NA	0	0	0	0.878858	0	0
Gm46541	0	NA	NA	NA	NA	NA	0	0	0	0	0	0
Gm46542	0	NA	NA	NA	NA	NA	0	0	0	0	0	0
Gm46544	0.823457	0.450437	2.10658	0.213824	0.830685	NA	1.05202	1.05517	0	0.878858	0	1.9547
Gm46545	0	NA	NA	NA	NA	NA	0	0	0	0	0	0
Gm46546	0.327508	-1.89995	3.51404	-0.540675	0.588732	NA	0	0	1.96505	0	0	0
Gm46555	0.65888	-0.0941166	2.30407	-0.040848	0.967417	NA	0	1.05517	0.982525	0.878858	1.03673	0
Gm46559	0	NA	NA	NA	NA	NA	0	0	0	0	0	0
Gm46560	1.307	0.625456	1.64842	0.379428	0.70437	NA	0	2.11034	0.982525	1.75772	1.03673	1.9547
Gm46562	0	NA	NA	NA	NA	NA	0	0	0	0	0	0
Gm46563	0.4946	0.79228	2.67236	0.296472	0.766869	NA	1.05202	0	0	0.878858	1.03673	0
Gm46565	3.14447	-0.585909	1.07201	-0.546552	0.584686	NA	2.10403	6.33101	2.94757	3.51543	1.03673	2.93205
Gm4657	0	NA	NA	NA	NA	NA	0	0	0	0	0	0
Gm46573	0	NA	NA	NA	NA	NA	0	0	0	0	0	0
Gm46574	0.146476	0.864293	4.08047	0.211812	0.832254	NA	0	0	0	0.878858	0	0
Gm46576	0	NA	NA	NA	NA	NA	0	0	0	0	0	0
Gm46577	0	NA	NA	NA	NA	NA	0	0	0	0	0	0
Gm46578	0.348649	-0.0974934	3.22049	-0.0302729	0.975849	NA	0	1.05517	0	0	1.03673	0
Gm46587	0.172788	0.864293	4.08047	0.211812	0.832254	NA	0	0	0	0	1.03673	0
Gm46593	0.292953	1.65144	3.66967	0.450024	0.652693	NA	0	0	0	1.75772	0	0
Gm4660	0.497674	-1.01682	2.66634	-0.381356	0.702939	NA	1.05202	1.05517	0	0.878858	0	0
Gm46603	0.162892	0.864293	4.08047	0.211812	0.832254	NA	0	0	0	0	0	0.97735
Gm46606	0	NA	NA	NA	NA	NA	0	0	0	0	0	0
Gm46610	0	NA	NA	NA	NA	NA	0	0	0	0	0	0
Gm46611	10.8015	0.125776	0.564961	0.222627	0.823826	0.942998	9.46814	12.662	8.84272	9.66744	12.4407	11.7282
Gm46614	0	NA	NA	NA	NA	NA	0	0	0	0	0	0
Gm46615	1.16427	-2.56623	1.90609	-1.34633	0.178195	NA	2.10403	1.05517	2.94757	0.878858	0	0
Gm46618	0.641602	1.34802	2.42262	0.556431	0.577917	NA	0	1.05517	0	1.75772	1.03673	0
Gm46620	3.45793	0.0348969	0.991867	0.035183	0.971934	NA	3.15605	3.1655	3.9301	4.39429	4.14691	1.9547
Gm46629	0	NA	NA	NA	NA	NA	0	0	0	0	0	0
Gm46633	0	NA	NA	NA	NA	NA	0	0	0	0	0	0
Gm46637	0	NA	NA	NA	NA	NA	0	0	0	0	0	0
Gm46641	0	NA	NA	NA	NA	NA	0	0	0	0	0	0
Gm46644	0.818698	1.81918	2.12701	0.855279	0.392397	NA	0	0	0.982525	0.878858	2.07346	0.97735
Gm46649	0.983801	2.12812	2.01705	1.05507	0.291394	NA	0	1.05517	0	0.878858	1.03673	2.93205
Gm4665	0	NA	NA	NA	NA	NA	0	0	0	0	0	0
Gm46652	0	NA	NA	NA	NA	NA	0	0	0	0	0	0
Gm46658	0.146476	0.864293	4.08047	0.211812	0.832254	NA	0	0	0	0.878858	0	0
Gm4668	1.4832	-0.43348	1.49586	-0.289785	0.771981	NA	1.05202	2.11034	1.96505	1.75772	1.03673	0.97735
Gm4673	20.0719	0.539713	0.435516	1.23925	0.215253	0.567463	9.46814	18.993	20.633	28.1235	20.7346	22.479
Gm4675	0	NA	NA	NA	NA	NA	0	0	0	0	0	0
Gm4681	0	NA	NA	NA	NA	NA	0	0	0	0	0	0
Gm4691	2.4348	0.444034	1.23039	0.360889	0.718183	NA	4.20806	1.05517	0.982525	4.39429	1.03673	2.93205
Gm46992	0	NA	NA	NA	NA	NA	0	0	0	0	0	0
Gm46993	0	NA	NA	NA	NA	NA	0	0	0	0	0	0
Gm46994	0	NA	NA	NA	NA	NA	0	0	0	0	0	0
Gm46995	0	NA	NA	NA	NA	NA	0	0	0	0	0	0
Gm46996	0.64591	1.38473	2.30143	0.601685	0.547384	NA	0	0	0.982525	0.878858	1.03673	0.97735
Gm46997	0	NA	NA	NA	NA	NA	0	0	0	0	0	0
Gm46998	0	NA	NA	NA	NA	NA	0	0	0	0	0	0
Gm46999	0.292953	1.65144	3.66967	0.450024	0.652693	NA	0	0	0	1.75772	0	0
Gm47000	0	NA	NA	NA	NA	NA	0	0	0	0	0	0
Gm47001	0	NA	NA	NA	NA	NA	0	0	0	0	0	0
Gm47002	0	NA	NA	NA	NA	NA	0	0	0	0	0	0
Gm47003	0.812212	-0.690172	2.11755	-0.32593	0.744478	NA	1.05202	0	1.96505	0.878858	0	0.97735
Gm47004	0	NA	NA	NA	NA	NA	0	0	0	0	0	0
Gm47005	0	NA	NA	NA	NA	NA	0	0	0	0	0	0
Gm47006	0.483019	0.792272	2.69141	0.294371	0.768474	NA	0	0	0.982525	0.878858	1.03673	0
Gm47007	0	NA	NA	NA	NA	NA	0	0	0	0	0	0
Gm47008	0	NA	NA	NA	NA	NA	0	0	0	0	0	0
Gm47009	0.175336	-1.05926	4.08047	-0.259593	0.795178	NA	1.05202	0	0	0	0	0
Gm4701	0	NA	NA	NA	NA	NA	0	0	0	0	0	0
Gm47010	0.338753	-0.0974932	3.2527	-0.029973	0.976089	NA	0	1.05517	0	0	0	0.97735
Gm47011	0	NA	NA	NA	NA	NA	0	0	0	0	0	0
Gm47012	0	NA	NA	NA	NA	NA	0	0	0	0	0	0
Gm47013	0	NA	NA	NA	NA	NA	0	0	0	0	0	0
Gm47014	0	NA	NA	NA	NA	NA	0	0	0	0	0	0
Gm47015	1.03009	-2.32719	2.10273	-1.10675	0.268402	NA	0	4.22067	0.982525	0	0	0.97735
Gm47016	0	NA	NA	NA	NA	NA	0	0	0	0	0	0
Gm47017	0	NA	NA	NA	NA	NA	0	0	0	0	0	0
Gm47018	0	NA	NA	NA	NA	NA	0	0	0	0	0	0
Gm47019	0	NA	NA	NA	NA	NA	0	0	0	0	0	0
Gm47020	0	NA	NA	NA	NA	NA	0	0	0	0	0	0
Gm47021	0.688265	-1.57978	2.37465	-0.665269	0.505879	NA	0	2.11034	0.982525	0	1.03673	0
Gm47022	0.175861	-1.05926	4.08047	-0.259593	0.795178	NA	0	1.05517	0	0	0	0
Gm47023	0	NA	NA	NA	NA	NA	0	0	0	0	0	0
Gm47024	0	NA	NA	NA	NA	NA	0	0	0	0	0	0
Gm47025	0	NA	NA	NA	NA	NA	0	0	0	0	0	0
Gm47026	0	NA	NA	NA	NA	NA	0	0	0	0	0	0
Gm47027	0	NA	NA	NA	NA	NA	0	0	0	0	0	0
Gm47028	0	NA	NA	NA	NA	NA	0	0	0	0	0	0
Gm47029	0.495126	0.792281	2.67151	0.296566	0.766798	NA	0	1.05517	0	0.878858	1.03673	0
Gm47030	0	NA	NA	NA	NA	NA	0	0	0	0	0	0
Gm47031	0	NA	NA	NA	NA	NA	0	0	0	0	0	0
Gm47032	0	NA	NA	NA	NA	NA	0	0	0	0	0	0
Gm47033	0	NA	NA	NA	NA	NA	0	0	0	0	0	0
Gm47034	0	NA	NA	NA	NA	NA	0	0	0	0	0	0
Gm47035	0	NA	NA	NA	NA	NA	0	0	0	0	0	0
Gm47036	0	NA	NA	NA	NA	NA	0	0	0	0	0	0
Gm47037	0	NA	NA	NA	NA	NA	0	0	0	0	0	0
Gm47038	0	NA	NA	NA	NA	NA	0	0	0	0	0	0
Gm47039	0	NA	NA	NA	NA	NA	0	0	0	0	0	0
Gm47040	0	NA	NA	NA	NA	NA	0	0	0	0	0	0
Gm47041	0	NA	NA	NA	NA	NA	0	0	0	0	0	0
Gm47042	2.44796	0.43178	1.26324	0.341803	0.732499	NA	2.10403	4.22067	0	4.39429	1.03673	2.93205
Gm47043	0	NA	NA	NA	NA	NA	0	0	0	0	0	0
Gm47044	0	NA	NA	NA	NA	NA	0	0	0	0	0	0
Gm47045	0	NA	NA	NA	NA	NA	0	0	0	0	0	0
Gm47046	0	NA	NA	NA	NA	NA	0	0	0	0	0	0
Gm47047	0	NA	NA	NA	NA	NA	0	0	0	0	0	0
Gm47048	0	NA	NA	NA	NA	NA	0	0	0	0	0	0
Gm47049	0	NA	NA	NA	NA	NA	0	0	0	0	0	0
Gm4705	0.612217	2.70477	2.55958	1.05673	0.290636	NA	0	0	0	2.63657	1.03673	0
Gm47050	0	NA	NA	NA	NA	NA	0	0	0	0	0	0
Gm47051	0	NA	NA	NA	NA	NA	0	0	0	0	0	0
Gm47052	0.172788	0.864293	4.08047	0.211812	0.832254	NA	0	0	0	0	1.03673	0
Gm47053	0	NA	NA	NA	NA	NA	0	0	0	0	0	0
Gm47054	0	NA	NA	NA	NA	NA	0	0	0	0	0	0
Gm47055	0	NA	NA	NA	NA	NA	0	0	0	0	0	0
Gm47056	0	NA	NA	NA	NA	NA	0	0	0	0	0	0
Gm47057	0	NA	NA	NA	NA	NA	0	0	0	0	0	0
Gm47058	0.175336	-1.05926	4.08047	-0.259593	0.795178	NA	1.05202	0	0	0	0	0
Gm47059	0	NA	NA	NA	NA	NA	0	0	0	0	0	0
Gm47060	0	NA	NA	NA	NA	NA	0	0	0	0	0	0
Gm47061	0.824845	-0.7137	2.10892	-0.33842	0.735046	NA	0	2.11034	0.982525	0.878858	0	0.97735
Gm47062	0.321812	-0.0974929	3.31141	-0.0294415	0.976512	NA	1.05202	0	0	0.878858	0	0
Gm47063	0	NA	NA	NA	NA	NA	0	0	0	0	0	0
Gm47064	0	NA	NA	NA	NA	NA	0	0	0	0	0	0
Gm47065	0	NA	NA	NA	NA	NA	0	0	0	0	0	0
Gm47066	0	NA	NA	NA	NA	NA	0	0	0	0	0	0
Gm47067	0	NA	NA	NA	NA	NA	0	0	0	0	0	0
Gm47068	0	NA	NA	NA	NA	NA	0	0	0	0	0	0
Gm47069	0	NA	NA	NA	NA	NA	0	0	0	0	0	0
Gm4707	8.47645	-0.270931	0.636836	-0.425433	0.670521	NA	7.36411	11.6068	8.84272	7.90972	8.29383	6.84145
Gm47070	0	NA	NA	NA	NA	NA	0	0	0	0	0	0
Gm47071	33.3429	-0.0811029	0.320951	-0.252696	0.800503	0.936213	31.5605	34.8205	36.3534	29.8812	34.212	33.2299
Gm47072	0	NA	NA	NA	NA	NA	0	0	0	0	0	0
Gm47073	0.501119	0.815423	2.83015	0.28812	0.773255	NA	1.05202	0	0	0	0	1.9547
Gm47074	0	NA	NA	NA	NA	NA	0	0	0	0	0	0
Gm47075	0.146476	0.864293	4.08047	0.211812	0.832254	NA	0	0	0	0.878858	0	0
Gm47076	0	NA	NA	NA	NA	NA	0	0	0	0	0	0
Gm47077	0.175336	-1.05926	4.08047	-0.259593	0.795178	NA	1.05202	0	0	0	0	0
Gm47078	1.31895	2.62565	1.85002	1.41926	0.155824	NA	1.05202	0	0	0.878858	2.07346	3.9094
Gm47079	2.86576	0.109183	1.19437	0.0914148	0.927163	NA	1.05202	4.22067	2.94757	0	3.11018	5.8641
Gm4708	1.00869	-0.116494	1.84924	-0.0629958	0.94977	NA	2.10403	1.05517	0	0.878858	1.03673	0.97735
Gm47080	0	NA	NA	NA	NA	NA	0	0	0	0	0	0
Gm47081	0	NA	NA	NA	NA	NA	0	0	0	0	0	0
Gm47082	0	NA	NA	NA	NA	NA	0	0	0	0	0	0
Gm47083	0	NA	NA	NA	NA	NA	0	0	0	0	0	0
Gm47084	0	NA	NA	NA	NA	NA	0	0	0	0	0	0
Gm47085	0	NA	NA	NA	NA	NA	0	0	0	0	0	0
Gm47086	0.807904	-0.756318	2.12377	-0.35612	0.721751	NA	1.05202	1.05517	0.982525	1.75772	0	0
Gm47087	3.68499	-0.628033	1.02713	-0.611443	0.540906	NA	5.26008	4.22067	3.9301	3.51543	5.18364	0
Gm47088	0	NA	NA	NA	NA	NA	0	0	0	0	0	0
Gm47089	0	NA	NA	NA	NA	NA	0	0	0	0	0	0
Gm47090	0	NA	NA	NA	NA	NA	0	0	0	0	0	0
Gm47091	0.175336	-1.05926	4.08047	-0.259593	0.795178	NA	1.05202	0	0	0	0	0
Gm47092	0	NA	NA	NA	NA	NA	0	0	0	0	0	0
Gm47093	0.172788	0.864293	4.08047	0.211812	0.832254	NA	0	0	0	0	1.03673	0
Gm47094	0	NA	NA	NA	NA	NA	0	0	0	0	0	0
Gm47095	0	NA	NA	NA	NA	NA	0	0	0	0	0	0
Gm47096	1.11472	1.19724	1.82164	0.657231	0.511032	NA	0	1.05517	0.982525	2.63657	1.03673	0.97735
Gm47097	0	NA	NA	NA	NA	NA	0	0	0	0	0	0
Gm47098	0	NA	NA	NA	NA	NA	0	0	0	0	0	0
Gm47099	0	NA	NA	NA	NA	NA	0	0	0	0	0	0
Gm4710	0	NA	NA	NA	NA	NA	0	0	0	0	0	0
Gm47100	0	NA	NA	NA	NA	NA	0	0	0	0	0	0
Gm47101	0	NA	NA	NA	NA	NA	0	0	0	0	0	0
Gm47102	0	NA	NA	NA	NA	NA	0	0	0	0	0	0
Gm47103	0	NA	NA	NA	NA	NA	0	0	0	0	0	0
Gm47104	0	NA	NA	NA	NA	NA	0	0	0	0	0	0
Gm47105	0	NA	NA	NA	NA	NA	0	0	0	0	0	0
Gm47106	0	NA	NA	NA	NA	NA	0	0	0	0	0	0
Gm47107	0	NA	NA	NA	NA	NA	0	0	0	0	0	0
Gm47108	0	NA	NA	NA	NA	NA	0	0	0	0	0	0
Gm47109	0	NA	NA	NA	NA	NA	0	0	0	0	0	0
Gm4711	0	NA	NA	NA	NA	NA	0	0	0	0	0	0
Gm47110	0	NA	NA	NA	NA	NA	0	0	0	0	0	0
Gm47111	0.766075	1.72972	2.2831	0.757618	0.44868	NA	0	0	0.982525	2.63657	0	0.97735
Gm47112	0.172788	0.864293	4.08047	0.211812	0.832254	NA	0	0	0	0	1.03673	0
Gm47113	1.1561	0.396281	1.93232	0.205081	0.837509	NA	0	0	2.94757	0.878858	3.11018	0
Gm47114	0	NA	NA	NA	NA	NA	0	0	0	0	0	0
Gm47115	0	NA	NA	NA	NA	NA	0	0	0	0	0	0
Gm47116	0	NA	NA	NA	NA	NA	0	0	0	0	0	0
Gm47117	0	NA	NA	NA	NA	NA	0	0	0	0	0	0
Gm47118	0	NA	NA	NA	NA	NA	0	0	0	0	0	0
Gm47119	0	NA	NA	NA	NA	NA	0	0	0	0	0	0
Gm47120	0	NA	NA	NA	NA	NA	0	0	0	0	0	0
Gm47121	0	NA	NA	NA	NA	NA	0	0	0	0	0	0
Gm47122	0	NA	NA	NA	NA	NA	0	0	0	0	0	0
Gm47123	0	NA	NA	NA	NA	NA	0	0	0	0	0	0
Gm47124	0	NA	NA	NA	NA	NA	0	0	0	0	0	0
Gm47125	0	NA	NA	NA	NA	NA	0	0	0	0	0	0
Gm47126	0	NA	NA	NA	NA	NA	0	0	0	0	0	0
Gm47127	2.96141	0.219892	1.0801	0.203584	0.838678	NA	4.20806	1.05517	2.94757	3.51543	3.11018	2.93205
Gm47128	0	NA	NA	NA	NA	NA	0	0	0	0	0	0
Gm47129	0	NA	NA	NA	NA	NA	0	0	0	0	0	0
Gm47130	0	NA	NA	NA	NA	NA	0	0	0	0	0	0
Gm47131	0	NA	NA	NA	NA	NA	0	0	0	0	0	0
Gm47132	0.163754	-1.05926	4.08047	-0.259593	0.795178	NA	0	0	0.982525	0	0	0
Gm47133	0	NA	NA	NA	NA	NA	0	0	0	0	0	0
Gm47134	0	NA	NA	NA	NA	NA	0	0	0	0	0	0
Gm47135	0	NA	NA	NA	NA	NA	0	0	0	0	0	0
Gm47136	0	NA	NA	NA	NA	NA	0	0	0	0	0	0
Gm47137	0	NA	NA	NA	NA	NA	0	0	0	0	0	0
Gm47138	0.812738	-0.691134	2.11719	-0.32644	0.744091	NA	0	1.05517	1.96505	0.878858	0	0.97735
Gm47139	0	NA	NA	NA	NA	NA	0	0	0	0	0	0
Gm4714	0.146476	0.864293	4.08047	0.211812	0.832254	NA	0	0	0	0.878858	0	0
Gm47140	2.52165	0.114819	1.17645	0.0975977	0.922252	NA	3.15605	2.11034	1.96505	0.878858	3.11018	3.9094
Gm47141	0	NA	NA	NA	NA	NA	0	0	0	0	0	0
Gm47142	0	NA	NA	NA	NA	NA	0	0	0	0	0	0
Gm47143	0	NA	NA	NA	NA	NA	0	0	0	0	0	0
Gm47144	0	NA	NA	NA	NA	NA	0	0	0	0	0	0
Gm47145	0	NA	NA	NA	NA	NA	0	0	0	0	0	0
Gm47146	0	NA	NA	NA	NA	NA	0	0	0	0	0	0
Gm47147	0.845797	-0.709999	2.0934	-0.339161	0.734489	NA	2.10403	1.05517	0	0.878858	1.03673	0
Gm47148	3.83292	0.833517	0.973174	0.856493	0.391725	NA	2.10403	3.1655	2.94757	2.63657	7.2571	4.88675
Gm47149	0	NA	NA	NA	NA	NA	0	0	0	0	0	0
Gm47150	0.292953	1.65144	3.66967	0.450024	0.652693	NA	0	0	0	1.75772	0	0
Gm47151	0	NA	NA	NA	NA	NA	0	0	0	0	0	0
Gm47152	0	NA	NA	NA	NA	NA	0	0	0	0	0	0
Gm47153	0	NA	NA	NA	NA	NA	0	0	0	0	0	0
Gm47154	0.853704	-2.00005	2.10406	-0.950564	0.341826	NA	1.05202	2.11034	0.982525	0	0	0.97735
Gm47155	5.78587	-0.190766	0.784122	-0.243286	0.807784	NA	8.41612	4.22067	5.89515	7.03086	6.22037	2.93205
Gm47156	0	NA	NA	NA	NA	NA	0	0	0	0	0	0
Gm47157	0	NA	NA	NA	NA	NA	0	0	0	0	0	0
Gm47158	0	NA	NA	NA	NA	NA	0	0	0	0	0	0
Gm47159	0.511016	0.844049	2.64506	0.319104	0.749647	NA	1.05202	0	0	0	1.03673	0.97735
Gm47160	0	NA	NA	NA	NA	NA	0	0	0	0	0	0
Gm47161	0	NA	NA	NA	NA	NA	0	0	0	0	0	0
Gm47162	0	NA	NA	NA	NA	NA	0	0	0	0	0	0
Gm47163	0.33909	-1.94158	3.20143	-0.606474	0.5442	NA	1.05202	0	0.982525	0	0	0
Gm47164	0	NA	NA	NA	NA	NA	0	0	0	0	0	0
Gm47165	0	NA	NA	NA	NA	NA	0	0	0	0	0	0
Gm47166	0.162892	0.864293	4.08047	0.211812	0.832254	NA	0	0	0	0	0	0.97735
Gm47167	0	NA	NA	NA	NA	NA	0	0	0	0	0	0
Gm47168	0	NA	NA	NA	NA	NA	0	0	0	0	0	0
Gm47169	0	NA	NA	NA	NA	NA	0	0	0	0	0	0
Gm47170	0	NA	NA	NA	NA	NA	0	0	0	0	0	0
Gm47171	0.172788	0.864293	4.08047	0.211812	0.832254	NA	0	0	0	0	1.03673	0
Gm47172	0	NA	NA	NA	NA	NA	0	0	0	0	0	0
Gm47173	0	NA	NA	NA	NA	NA	0	0	0	0	0	0
Gm47174	0	NA	NA	NA	NA	NA	0	0	0	0	0	0
Gm47175	0	NA	NA	NA	NA	NA	0	0	0	0	0	0
Gm47176	0	NA	NA	NA	NA	NA	0	0	0	0	0	0
Gm47177	1.30989	-0.872235	1.64933	-0.528843	0.596914	NA	2.10403	1.05517	1.96505	1.75772	0	0.97735
Gm47178	0	NA	NA	NA	NA	NA	0	0	0	0	0	0
Gm47179	0.310231	-0.0974926	3.3544	-0.0290641	0.976813	NA	0	0	0.982525	0.878858	0	0
Gm47180	0	NA	NA	NA	NA	NA	0	0	0	0	0	0
Gm47181	0.33909	-1.94158	3.20143	-0.606474	0.5442	NA	1.05202	0	0.982525	0	0	0
Gm47182	0	NA	NA	NA	NA	NA	0	0	0	0	0	0
Gm47183	0	NA	NA	NA	NA	NA	0	0	0	0	0	0
Gm47184	0.326646	-0.097493	3.29418	-0.0295956	0.97639	NA	0	0	0.982525	0	0	0.97735
Gm47185	0	NA	NA	NA	NA	NA	0	0	0	0	0	0
Gm47186	0	NA	NA	NA	NA	NA	0	0	0	0	0	0
Gm47187	0	NA	NA	NA	NA	NA	0	0	0	0	0	0
Gm47188	0	NA	NA	NA	NA	NA	0	0	0	0	0	0
Gm47189	0	NA	NA	NA	NA	NA	0	0	0	0	0	0
Gm4719	0	NA	NA	NA	NA	NA	0	0	0	0	0	0
Gm47190	0	NA	NA	NA	NA	NA	0	0	0	0	0	0
Gm47191	0	NA	NA	NA	NA	NA	0	0	0	0	0	0
Gm47192	0.172788	0.864293	4.08047	0.211812	0.832254	NA	0	0	0	0	1.03673	0
Gm47193	0	NA	NA	NA	NA	NA	0	0	0	0	0	0
Gm47194	0	NA	NA	NA	NA	NA	0	0	0	0	0	0
Gm47195	0	NA	NA	NA	NA	NA	0	0	0	0	0	0
Gm47196	0.319264	1.7539	3.2718	0.536066	0.591913	NA	0	0	0	0.878858	1.03673	0
Gm47197	0	NA	NA	NA	NA	NA	0	0	0	0	0	0
Gm47198	0	NA	NA	NA	NA	NA	0	0	0	0	0	0
Gm47199	0	NA	NA	NA	NA	NA	0	0	0	0	0	0
Gm47200	0	NA	NA	NA	NA	NA	0	0	0	0	0	0
Gm47201	0.99797	-1.09237	1.88984	-0.578019	0.563252	NA	1.05202	1.05517	1.96505	0.878858	1.03673	0
Gm47202	0	NA	NA	NA	NA	NA	0	0	0	0	0	0
Gm47203	0	NA	NA	NA	NA	NA	0	0	0	0	0	0
Gm47204	0	NA	NA	NA	NA	NA	0	0	0	0	0	0
Gm47205	7.69462	0.986769	0.706501	1.3967	0.162504	NA	5.26008	6.33101	3.9301	8.78858	6.22037	15.6376
Gm47206	0.175336	-1.05926	4.08047	-0.259593	0.795178	NA	1.05202	0	0	0	0	0
Gm47207	0.348124	-0.0974934	3.22216	-0.0302571	0.975862	NA	1.05202	0	0	0	1.03673	0
Gm47208	0.163754	-1.05926	4.08047	-0.259593	0.795178	NA	0	0	0.982525	0	0	0
Gm47209	0.162892	0.864293	4.08047	0.211812	0.832254	NA	0	0	0	0	0	0.97735
Gm47210	0.988073	-1.11325	1.89626	-0.587076	0.557153	NA	1.05202	1.05517	1.96505	0.878858	0	0.97735
Gm47211	0.146476	0.864293	4.08047	0.211812	0.832254	NA	0	0	0	0.878858	0	0
Gm47212	0	NA	NA	NA	NA	NA	0	0	0	0	0	0
Gm47213	0	NA	NA	NA	NA	NA	0	0	0	0	0	0
Gm47214	0	NA	NA	NA	NA	NA	0	0	0	0	0	0
Gm47215	0	NA	NA	NA	NA	NA	0	0	0	0	0	0
Gm47216	0	NA	NA	NA	NA	NA	0	0	0	0	0	0
Gm47217	0	NA	NA	NA	NA	NA	0	0	0	0	0	0
Gm47218	31.4348	-0.0898791	0.347633	-0.258546	0.795986	0.93437	22.0923	32.7102	42.2486	29.0023	34.212	28.3431
Gm47219	0.172788	0.864293	4.08047	0.211812	0.832254	NA	0	0	0	0	1.03673	0
Gm47220	0.146476	0.864293	4.08047	0.211812	0.832254	NA	0	0	0	0.878858	0	0
Gm47221	0	NA	NA	NA	NA	NA	0	0	0	0	0	0
Gm47222	0	NA	NA	NA	NA	NA	0	0	0	0	0	0
Gm47223	0	NA	NA	NA	NA	NA	0	0	0	0	0	0
Gm47224	0	NA	NA	NA	NA	NA	0	0	0	0	0	0
Gm47225	0.338227	-0.0974932	3.25445	-0.0299568	0.976101	NA	1.05202	0	0	0	0	0.97735
Gm47226	0	NA	NA	NA	NA	NA	0	0	0	0	0	0
Gm47227	0	NA	NA	NA	NA	NA	0	0	0	0	0	0
Gm47228	0	NA	NA	NA	NA	NA	0	0	0	0	0	0
Gm47229	0	NA	NA	NA	NA	NA	0	0	0	0	0	0
Gm47230	3.95259	0.390847	0.943586	0.414215	0.678717	NA	4.20806	2.11034	3.9301	3.51543	3.11018	6.84145
Gm47231	0.794934	0.445573	2.12841	0.209346	0.834178	NA	1.05202	0	0.982525	1.75772	0	0.97735
Gm47232	9.524	-0.527296	0.632238	-0.834016	0.404272	0.742923	12.6242	9.49651	11.7903	12.304	3.11018	7.8188
Gm47233	0	NA	NA	NA	NA	NA	0	0	0	0	0	0
Gm47234	4.12527	-0.484146	0.947022	-0.51123	0.60919	NA	7.36411	4.22067	2.94757	5.27315	1.03673	3.9094
Gm47235	0	NA	NA	NA	NA	NA	0	0	0	0	0	0
Gm47236	1.84939	0.711481	1.43205	0.496826	0.619311	NA	2.10403	2.11034	0	1.75772	4.14691	0.97735
Gm47237	0	NA	NA	NA	NA	NA	0	0	0	0	0	0
Gm47238	0.172788	0.864293	4.08047	0.211812	0.832254	NA	0	0	0	0	1.03673	0
Gm47239	0	NA	NA	NA	NA	NA	0	0	0	0	0	0
Gm4724	0	NA	NA	NA	NA	NA	0	0	0	0	0	0
Gm47240	0.146476	0.864293	4.08047	0.211812	0.832254	NA	0	0	0	0.878858	0	0
Gm47241	0	NA	NA	NA	NA	NA	0	0	0	0	0	0
Gm47242	20.0805	-0.319304	0.425929	-0.749664	0.453457	0.780277	19.9883	25.324	21.6155	21.0926	20.7346	11.7282
Gm47243	1.46285	0.886978	1.53813	0.576659	0.56417	NA	1.05202	1.05517	0.982525	2.63657	2.07346	0.97735
Gm47244	0	NA	NA	NA	NA	NA	0	0	0	0	0	0
Gm47245	0	NA	NA	NA	NA	NA	0	0	0	0	0	0
Gm47246	4.65406	-0.290202	0.898897	-0.322842	0.746815	NA	1.05202	7.38618	6.87767	3.51543	5.18364	3.9094
Gm47247	0.338753	-0.0974932	3.2527	-0.029973	0.976089	NA	0	1.05517	0	0	0	0.97735
Gm47248	0	NA	NA	NA	NA	NA	0	0	0	0	0	0
Gm47249	0	NA	NA	NA	NA	NA	0	0	0	0	0	0
Gm4725	0	NA	NA	NA	NA	NA	0	0	0	0	0	0
Gm47250	0.327508	-1.89995	3.51404	-0.540675	0.588732	NA	0	0	1.96505	0	0	0
Gm47251	9.59956	-0.501841	0.604853	-0.829691	0.406713	0.74532	10.5202	9.49651	13.7553	9.66744	8.29383	5.8641
Gm47252	0.162892	0.864293	4.08047	0.211812	0.832254	NA	0	0	0	0	0	0.97735
Gm47253	0	NA	NA	NA	NA	NA	0	0	0	0	0	0
Gm47254	0	NA	NA	NA	NA	NA	0	0	0	0	0	0
Gm47255	0.175861	-1.05926	4.08047	-0.259593	0.795178	NA	0	1.05517	0	0	0	0
Gm47256	0	NA	NA	NA	NA	NA	0	0	0	0	0	0
Gm47257	1.31382	1.50572	1.72485	0.872953	0.382689	NA	0	1.05517	0.982525	1.75772	3.11018	0.97735
Gm47258	3.81249	-0.251559	0.963949	-0.260967	0.794118	NA	6.31209	4.22067	1.96505	4.39429	2.07346	3.9094
Gm47259	0.327508	-1.89995	3.51404	-0.540675	0.588732	NA	0	0	1.96505	0	0	0
Gm4726	0	NA	NA	NA	NA	NA	0	0	0	0	0	0
Gm47260	106.059	-0.207044	0.185094	-1.11859	0.263315	0.620131	118.878	99.1858	122.816	101.948	102.636	90.8935
Gm47261	0.327508	-1.89995	3.51404	-0.540675	0.588732	NA	0	0	1.96505	0	0	0
Gm47262	0	NA	NA	NA	NA	NA	0	0	0	0	0	0
Gm47263	0	NA	NA	NA	NA	NA	0	0	0	0	0	0
Gm47264	0	NA	NA	NA	NA	NA	0	0	0	0	0	0
Gm47265	0	NA	NA	NA	NA	NA	0	0	0	0	0	0
Gm47266	0	NA	NA	NA	NA	NA	0	0	0	0	0	0
Gm47267	0	NA	NA	NA	NA	NA	0	0	0	0	0	0
Gm47268	0	NA	NA	NA	NA	NA	0	0	0	0	0	0
Gm47269	0	NA	NA	NA	NA	NA	0	0	0	0	0	0
Gm47270	4.02059	1.54465	1.00707	1.5338	0.125078	NA	1.05202	3.1655	1.96505	8.78858	6.22037	2.93205
Gm47271	0	NA	NA	NA	NA	NA	0	0	0	0	0	0
Gm47272	0.163754	-1.05926	4.08047	-0.259593	0.795178	NA	0	0	0.982525	0	0	0
Gm47273	0.350672	-1.981	3.42309	-0.578718	0.56278	NA	2.10403	0	0	0	0	0
Gm47274	0	NA	NA	NA	NA	NA	0	0	0	0	0	0
Gm47275	0	NA	NA	NA	NA	NA	0	0	0	0	0	0
Gm47276	0	NA	NA	NA	NA	NA	0	0	0	0	0	0
Gm47277	0.146476	0.864293	4.08047	0.211812	0.832254	NA	0	0	0	0.878858	0	0
Gm47278	0	NA	NA	NA	NA	NA	0	0	0	0	0	0
Gm47279	0	NA	NA	NA	NA	NA	0	0	0	0	0	0
Gm47280	0	NA	NA	NA	NA	NA	0	0	0	0	0	0
Gm47281	0	NA	NA	NA	NA	NA	0	0	0	0	0	0
Gm47282	0	NA	NA	NA	NA	NA	0	0	0	0	0	0
Gm47283	29.0285	-0.0805654	0.342758	-0.235051	0.814169	0.939671	30.5084	28.4895	30.4583	26.3657	29.0284	29.3205
Gm47284	1.17465	-0.55121	1.80055	-0.306135	0.759502	NA	2.10403	2.11034	0	0.878858	0	1.9547
Gm47285	0	NA	NA	NA	NA	NA	0	0	0	0	0	0
Gm47286	0	NA	NA	NA	NA	NA	0	0	0	0	0	0
Gm47287	0	NA	NA	NA	NA	NA	0	0	0	0	0	0
Gm47288	0	NA	NA	NA	NA	NA	0	0	0	0	0	0
Gm47289	0	NA	NA	NA	NA	NA	0	0	0	0	0	0
Gm47290	0	NA	NA	NA	NA	NA	0	0	0	0	0	0
Gm47291	0	NA	NA	NA	NA	NA	0	0	0	0	0	0
Gm47292	0	NA	NA	NA	NA	NA	0	0	0	0	0	0
Gm47293	0	NA	NA	NA	NA	NA	0	0	0	0	0	0
Gm47294	0	NA	NA	NA	NA	NA	0	0	0	0	0	0
Gm47295	0	NA	NA	NA	NA	NA	0	0	0	0	0	0
Gm47296	0	NA	NA	NA	NA	NA	0	0	0	0	0	0
Gm47297	0	NA	NA	NA	NA	NA	0	0	0	0	0	0
Gm47298	0	NA	NA	NA	NA	NA	0	0	0	0	0	0
Gm47299	0	NA	NA	NA	NA	NA	0	0	0	0	0	0
Gm47300	0.175336	-1.05926	4.08047	-0.259593	0.795178	NA	1.05202	0	0	0	0	0
Gm47301	0	NA	NA	NA	NA	NA	0	0	0	0	0	0
Gm47302	0	NA	NA	NA	NA	NA	0	0	0	0	0	0
Gm47303	0.995422	-0.0582165	1.93162	-0.0301387	0.975956	NA	0	1.05517	1.96505	0.878858	2.07346	0
Gm47304	0	NA	NA	NA	NA	NA	0	0	0	0	0	0
Gm47305	0	NA	NA	NA	NA	NA	0	0	0	0	0	0
Gm47306	0	NA	NA	NA	NA	NA	0	0	0	0	0	0
Gm47307	0	NA	NA	NA	NA	NA	0	0	0	0	0	0
Gm47308	0	NA	NA	NA	NA	NA	0	0	0	0	0	0
Gm47309	0	NA	NA	NA	NA	NA	0	0	0	0	0	0
Gm47310	0	NA	NA	NA	NA	NA	0	0	0	0	0	0
Gm47311	0	NA	NA	NA	NA	NA	0	0	0	0	0	0
Gm47312	0	NA	NA	NA	NA	NA	0	0	0	0	0	0
Gm47313	0	NA	NA	NA	NA	NA	0	0	0	0	0	0
Gm47314	0	NA	NA	NA	NA	NA	0	0	0	0	0	0
Gm47315	0	NA	NA	NA	NA	NA	0	0	0	0	0	0
Gm47316	0	NA	NA	NA	NA	NA	0	0	0	0	0	0
Gm47317	0.172788	0.864293	4.08047	0.211812	0.832254	NA	0	0	0	0	1.03673	0
Gm47318	0	NA	NA	NA	NA	NA	0	0	0	0	0	0
Gm47319	0	NA	NA	NA	NA	NA	0	0	0	0	0	0
Gm4732	0	NA	NA	NA	NA	NA	0	0	0	0	0	0
Gm47320	0	NA	NA	NA	NA	NA	0	0	0	0	0	0
Gm47321	0.146476	0.864293	4.08047	0.211812	0.832254	NA	0	0	0	0.878858	0	0
Gm47322	7.99147	-0.694329	0.672556	-1.03237	0.301897	NA	9.46814	6.33101	13.7553	5.27315	7.2571	5.8641
Gm47323	0	NA	NA	NA	NA	NA	0	0	0	0	0	0
Gm47324	1.51584	-1.05715	1.6423	-0.643702	0.519769	NA	3.15605	0	2.94757	0	1.03673	1.9547
Gm47325	0	NA	NA	NA	NA	NA	0	0	0	0	0	0
Gm47326	0	NA	NA	NA	NA	NA	0	0	0	0	0	0
Gm47327	0	NA	NA	NA	NA	NA	0	0	0	0	0	0
Gm47328	0	NA	NA	NA	NA	NA	0	0	0	0	0	0
Gm47329	0	NA	NA	NA	NA	NA	0	0	0	0	0	0
Gm47330	0	NA	NA	NA	NA	NA	0	0	0	0	0	0
Gm47331	0	NA	NA	NA	NA	NA	0	0	0	0	0	0
Gm47332	0	NA	NA	NA	NA	NA	0	0	0	0	0	0
Gm47333	0	NA	NA	NA	NA	NA	0	0	0	0	0	0
Gm47334	0	NA	NA	NA	NA	NA	0	0	0	0	0	0
Gm47335	0	NA	NA	NA	NA	NA	0	0	0	0	0	0
Gm47336	0	NA	NA	NA	NA	NA	0	0	0	0	0	0
Gm47337	0	NA	NA	NA	NA	NA	0	0	0	0	0	0
Gm47338	0	NA	NA	NA	NA	NA	0	0	0	0	0	0
Gm47339	0	NA	NA	NA	NA	NA	0	0	0	0	0	0
Gm4734	0.628632	2.73677	2.37242	1.15358	0.248672	NA	0	0	0	1.75772	1.03673	0.97735
Gm47340	0	NA	NA	NA	NA	NA	0	0	0	0	0	0
Gm47341	0	NA	NA	NA	NA	NA	0	0	0	0	0	0
Gm47342	0	NA	NA	NA	NA	NA	0	0	0	0	0	0
Gm47343	0	NA	NA	NA	NA	NA	0	0	0	0	0	0
Gm47344	0	NA	NA	NA	NA	NA	0	0	0	0	0	0
Gm47345	0.175336	-1.05926	4.08047	-0.259593	0.795178	NA	1.05202	0	0	0	0	0
Gm47346	0.175861	-1.05926	4.08047	-0.259593	0.795178	NA	0	1.05517	0	0	0	0
Gm47347	0	NA	NA	NA	NA	NA	0	0	0	0	0	0
Gm47348	0	NA	NA	NA	NA	NA	0	0	0	0	0	0
Gm47349	0	NA	NA	NA	NA	NA	0	0	0	0	0	0
Gm4735	0.514951	-2.54058	2.55979	-0.992496	0.320955	NA	1.05202	1.05517	0.982525	0	0	0
Gm47350	0.852316	-0.691399	2.18714	-0.316121	0.751911	NA	2.10403	1.05517	0	0	0	1.9547
Gm47351	0	NA	NA	NA	NA	NA	0	0	0	0	0	0
Gm47352	0	NA	NA	NA	NA	NA	0	0	0	0	0	0
Gm47353	0	NA	NA	NA	NA	NA	0	0	0	0	0	0
Gm47354	0	NA	NA	NA	NA	NA	0	0	0	0	0	0
Gm47355	0	NA	NA	NA	NA	NA	0	0	0	0	0	0
Gm47356	0	NA	NA	NA	NA	NA	0	0	0	0	0	0
Gm47357	0	NA	NA	NA	NA	NA	0	0	0	0	0	0
Gm47358	0	NA	NA	NA	NA	NA	0	0	0	0	0	0
Gm47359	0	NA	NA	NA	NA	NA	0	0	0	0	0	0
Gm4736	0	NA	NA	NA	NA	NA	0	0	0	0	0	0
Gm47360	0	NA	NA	NA	NA	NA	0	0	0	0	0	0
Gm47361	0	NA	NA	NA	NA	NA	0	0	0	0	0	0
Gm47362	0	NA	NA	NA	NA	NA	0	0	0	0	0	0
Gm47363	0	NA	NA	NA	NA	NA	0	0	0	0	0	0
Gm47364	0	NA	NA	NA	NA	NA	0	0	0	0	0	0
Gm47365	0	NA	NA	NA	NA	NA	0	0	0	0	0	0
Gm47366	0	NA	NA	NA	NA	NA	0	0	0	0	0	0
Gm47367	0	NA	NA	NA	NA	NA	0	0	0	0	0	0
Gm47368	0	NA	NA	NA	NA	NA	0	0	0	0	0	0
Gm47369	0	NA	NA	NA	NA	NA	0	0	0	0	0	0
Gm4737	0.468814	0.702975	2.89517	0.24281	0.808153	NA	0	1.05517	0	1.75772	0	0
Gm47370	0.4946	0.79228	2.67236	0.296472	0.766869	NA	1.05202	0	0	0.878858	1.03673	0
Gm47371	0	NA	NA	NA	NA	NA	0	0	0	0	0	0
Gm47372	3.50399	-0.821729	1.00584	-0.816954	0.413955	NA	6.31209	4.22067	2.94757	3.51543	2.07346	1.9547
Gm47373	0.162892	0.864293	4.08047	0.211812	0.832254	NA	0	0	0	0	0	0.97735
Gm47374	0	NA	NA	NA	NA	NA	0	0	0	0	0	0
Gm47375	0.175861	-1.05926	4.08047	-0.259593	0.795178	NA	0	1.05517	0	0	0	0
Gm47376	0.175861	-1.05926	4.08047	-0.259593	0.795178	NA	0	1.05517	0	0	0	0
Gm47377	0	NA	NA	NA	NA	NA	0	0	0	0	0	0
Gm47378	0.175861	-1.05926	4.08047	-0.259593	0.795178	NA	0	1.05517	0	0	0	0
Gm47379	0	NA	NA	NA	NA	NA	0	0	0	0	0	0
Gm47380	0	NA	NA	NA	NA	NA	0	0	0	0	0	0
Gm47381	1.14789	0.341268	1.74342	0.195746	0.844809	NA	1.05202	0	1.96505	0.878858	1.03673	1.9547
Gm47382	0	NA	NA	NA	NA	NA	0	0	0	0	0	0
Gm47383	0	NA	NA	NA	NA	NA	0	0	0	0	0	0
Gm47384	0	NA	NA	NA	NA	NA	0	0	0	0	0	0
Gm47385	0	NA	NA	NA	NA	NA	0	0	0	0	0	0
Gm47386	0	NA	NA	NA	NA	NA	0	0	0	0	0	0
Gm47387	0	NA	NA	NA	NA	NA	0	0	0	0	0	0
Gm47388	0.339615	-1.94332	3.19964	-0.607357	0.543614	NA	0	1.05517	0.982525	0	0	0
Gm47389	3.09676	1.79013	1.16752	1.53328	0.125208	NA	2.10403	2.11034	0	5.27315	5.18364	3.9094
Gm4739	0.326646	-0.097493	3.29418	-0.0295956	0.97639	NA	0	0	0.982525	0	0	0.97735
Gm47390	0	NA	NA	NA	NA	NA	0	0	0	0	0	0
Gm47391	0.4946	0.79228	2.67236	0.296472	0.766869	NA	1.05202	0	0	0.878858	1.03673	0
Gm47392	0.146476	0.864293	4.08047	0.211812	0.832254	NA	0	0	0	0.878858	0	0
Gm47393	0	NA	NA	NA	NA	NA	0	0	0	0	0	0
Gm47394	0	NA	NA	NA	NA	NA	0	0	0	0	0	0
Gm47395	0.175861	-1.05926	4.08047	-0.259593	0.795178	NA	0	1.05517	0	0	0	0
Gm47396	0	NA	NA	NA	NA	NA	0	0	0	0	0	0
Gm47397	0	NA	NA	NA	NA	NA	0	0	0	0	0	0
Gm47398	0	NA	NA	NA	NA	NA	0	0	0	0	0	0
Gm47399	1.84433	0.73032	1.38576	0.527017	0.598181	NA	1.05202	2.11034	0.982525	0.878858	3.11018	2.93205
Gm4740	5.60453	-0.123797	0.795986	-0.155527	0.876406	NA	8.41612	5.27584	3.9301	7.03086	3.11018	5.8641
Gm47400	0	NA	NA	NA	NA	NA	0	0	0	0	0	0
Gm47401	0	NA	NA	NA	NA	NA	0	0	0	0	0	0
Gm47402	0.162892	0.864293	4.08047	0.211812	0.832254	NA	0	0	0	0	0	0.97735
Gm47403	0.348649	-0.0974934	3.22049	-0.0302729	0.975849	NA	0	1.05517	0	0	1.03673	0
Gm47404	0	NA	NA	NA	NA	NA	0	0	0	0	0	0
Gm47405	0	NA	NA	NA	NA	NA	0	0	0	0	0	0
Gm47406	0	NA	NA	NA	NA	NA	0	0	0	0	0	0
Gm47407	0	NA	NA	NA	NA	NA	0	0	0	0	0	0
Gm47408	0	NA	NA	NA	NA	NA	0	0	0	0	0	0
Gm47409	0	NA	NA	NA	NA	NA	0	0	0	0	0	0
Gm47410	0	NA	NA	NA	NA	NA	0	0	0	0	0	0
Gm47411	0	NA	NA	NA	NA	NA	0	0	0	0	0	0
Gm47412	0	NA	NA	NA	NA	NA	0	0	0	0	0	0
Gm47413	0	NA	NA	NA	NA	NA	0	0	0	0	0	0
Gm47414	1.8808	1.45351	1.47653	0.984413	0.324912	NA	0	1.05517	1.96505	5.27315	1.03673	1.9547
Gm47415	0	NA	NA	NA	NA	NA	0	0	0	0	0	0
Gm47416	0	NA	NA	NA	NA	NA	0	0	0	0	0	0
Gm47417	0	NA	NA	NA	NA	NA	0	0	0	0	0	0
Gm47418	103.322	-0.190204	0.182876	-1.04007	0.298307	0.656944	109.41	109.737	111.025	91.4012	101.599	96.7576
Gm47419	0	NA	NA	NA	NA	NA	0	0	0	0	0	0
Gm4742	0.322338	-0.0974929	3.30952	-0.0294583	0.976499	NA	0	1.05517	0	0.878858	0	0
Gm47420	0	NA	NA	NA	NA	NA	0	0	0	0	0	0
Gm47421	0	NA	NA	NA	NA	NA	0	0	0	0	0	0
Gm47422	0	NA	NA	NA	NA	NA	0	0	0	0	0	0
Gm47423	0	NA	NA	NA	NA	NA	0	0	0	0	0	0
Gm47424	3.84327	0.538427	0.976593	0.551332	0.581406	NA	3.15605	5.27584	0.982525	3.51543	6.22037	3.9094
Gm47425	0	NA	NA	NA	NA	NA	0	0	0	0	0	0
Gm47426	0	NA	NA	NA	NA	NA	0	0	0	0	0	0
Gm47427	0	NA	NA	NA	NA	NA	0	0	0	0	0	0
Gm47428	0.172788	0.864293	4.08047	0.211812	0.832254	NA	0	0	0	0	1.03673	0
Gm47429	0	NA	NA	NA	NA	NA	0	0	0	0	0	0
Gm47430	0.4904	-0.944542	2.85131	-0.331266	0.740443	NA	0	0	1.96505	0	0	0.97735
Gm47431	0	NA	NA	NA	NA	NA	0	0	0	0	0	0
Gm47432	0.146476	0.864293	4.08047	0.211812	0.832254	NA	0	0	0	0.878858	0	0
Gm47433	0	NA	NA	NA	NA	NA	0	0	0	0	0	0
Gm47434	0.146476	0.864293	4.08047	0.211812	0.832254	NA	0	0	0	0.878858	0	0
Gm47435	0.672222	1.44182	2.39156	0.60288	0.546589	NA	0	0	0.982525	0	2.07346	0.97735
Gm47436	0	NA	NA	NA	NA	NA	0	0	0	0	0	0
Gm47437	0	NA	NA	NA	NA	NA	0	0	0	0	0	0
Gm47438	0.322338	-0.0974929	3.30952	-0.0294583	0.976499	NA	0	1.05517	0	0.878858	0	0
Gm47439	0	NA	NA	NA	NA	NA	0	0	0	0	0	0
Gm4744	0	NA	NA	NA	NA	NA	0	0	0	0	0	0
Gm47440	0	NA	NA	NA	NA	NA	0	0	0	0	0	0
Gm47441	0	NA	NA	NA	NA	NA	0	0	0	0	0	0
Gm47442	0	NA	NA	NA	NA	NA	0	0	0	0	0	0
Gm47443	0	NA	NA	NA	NA	NA	0	0	0	0	0	0
Gm47444	0	NA	NA	NA	NA	NA	0	0	0	0	0	0
Gm47445	0	NA	NA	NA	NA	NA	0	0	0	0	0	0
Gm47446	0.175336	-1.05926	4.08047	-0.259593	0.795178	NA	1.05202	0	0	0	0	0
Gm47447	5.32826	1.05962	0.853381	1.24167	0.214358	NA	2.10403	5.27584	2.94757	3.51543	9.33055	8.79615
Gm47448	0	NA	NA	NA	NA	NA	0	0	0	0	0	0
Gm47449	0	NA	NA	NA	NA	NA	0	0	0	0	0	0
Gm47450	0	NA	NA	NA	NA	NA	0	0	0	0	0	0
Gm47451	0	NA	NA	NA	NA	NA	0	0	0	0	0	0
Gm47452	0	NA	NA	NA	NA	NA	0	0	0	0	0	0
Gm47453	0	NA	NA	NA	NA	NA	0	0	0	0	0	0
Gm47454	0	NA	NA	NA	NA	NA	0	0	0	0	0	0
Gm47455	0	NA	NA	NA	NA	NA	0	0	0	0	0	0
Gm47456	0	NA	NA	NA	NA	NA	0	0	0	0	0	0
Gm47457	0	NA	NA	NA	NA	NA	0	0	0	0	0	0
Gm47458	0	NA	NA	NA	NA	NA	0	0	0	0	0	0
Gm47459	0.146476	0.864293	4.08047	0.211812	0.832254	NA	0	0	0	0.878858	0	0
Gm4746	0	NA	NA	NA	NA	NA	0	0	0	0	0	0
Gm47460	0	NA	NA	NA	NA	NA	0	0	0	0	0	0
Gm47461	0	NA	NA	NA	NA	NA	0	0	0	0	0	0
Gm47462	0.33568	1.81275	3.21282	0.564224	0.572602	NA	0	0	0	0	1.03673	0.97735
Gm47463	0	NA	NA	NA	NA	NA	0	0	0	0	0	0
Gm47464	0	NA	NA	NA	NA	NA	0	0	0	0	0	0
Gm47465	0	NA	NA	NA	NA	NA	0	0	0	0	0	0
Gm47466	1.46847	-0.482023	1.56353	-0.308292	0.75786	NA	2.10403	2.11034	0.982525	2.63657	0	0.97735
Gm47467	1.34358	-1.66036	1.76828	-0.938966	0.347748	NA	2.10403	1.05517	2.94757	0	0	1.9547
Gm47468	0	NA	NA	NA	NA	NA	0	0	0	0	0	0
Gm47469	13.5348	-0.17527	0.513214	-0.341514	0.732716	0.91301	12.6242	14.7724	15.7204	13.1829	8.29383	16.6149
Gm47470	0	NA	NA	NA	NA	NA	0	0	0	0	0	0
Gm47471	0	NA	NA	NA	NA	NA	0	0	0	0	0	0
Gm47472	0	NA	NA	NA	NA	NA	0	0	0	0	0	0
Gm47473	0	NA	NA	NA	NA	NA	0	0	0	0	0	0
Gm47474	0	NA	NA	NA	NA	NA	0	0	0	0	0	0
Gm47475	0	NA	NA	NA	NA	NA	0	0	0	0	0	0
Gm47476	0	NA	NA	NA	NA	NA	0	0	0	0	0	0
Gm47477	0	NA	NA	NA	NA	NA	0	0	0	0	0	0
Gm47478	0	NA	NA	NA	NA	NA	0	0	0	0	0	0
Gm47479	0	NA	NA	NA	NA	NA	0	0	0	0	0	0
Gm47480	0	NA	NA	NA	NA	NA	0	0	0	0	0	0
Gm47481	0.821772	0.496639	2.02534	0.245212	0.806292	NA	0	1.05517	0.982525	0.878858	1.03673	0.97735
Gm47482	0	NA	NA	NA	NA	NA	0	0	0	0	0	0
Gm47483	21.9447	-0.494286	0.416401	-1.18704	0.23521	0.591508	17.8843	30.5999	28.4932	20.2137	21.7713	12.7055
Gm47484	3.79019	0.794219	1.01562	0.782003	0.434213	NA	4.20806	3.1655	0.982525	3.51543	2.07346	8.79615
Gm47485	0	NA	NA	NA	NA	NA	0	0	0	0	0	0
Gm47486	0	NA	NA	NA	NA	NA	0	0	0	0	0	0
Gm47487	0	NA	NA	NA	NA	NA	0	0	0	0	0	0
Gm47488	0	NA	NA	NA	NA	NA	0	0	0	0	0	0
Gm47489	0	NA	NA	NA	NA	NA	0	0	0	0	0	0
Gm47490	0	NA	NA	NA	NA	NA	0	0	0	0	0	0
Gm47491	0	NA	NA	NA	NA	NA	0	0	0	0	0	0
Gm47492	1.29576	-0.0914075	1.65529	-0.0552213	0.955962	NA	0	1.05517	2.94757	1.75772	1.03673	0.97735
Gm47493	0	NA	NA	NA	NA	NA	0	0	0	0	0	0
Gm47494	0	NA	NA	NA	NA	NA	0	0	0	0	0	0
Gm47495	0	NA	NA	NA	NA	NA	0	0	0	0	0	0
Gm47496	1.35621	-1.67314	1.7651	-0.947902	0.343179	NA	1.05202	3.1655	1.96505	0	0	1.9547
Gm47497	0	NA	NA	NA	NA	NA	0	0	0	0	0	0
Gm47498	0	NA	NA	NA	NA	NA	0	0	0	0	0	0
Gm47499	0	NA	NA	NA	NA	NA	0	0	0	0	0	0
Gm4750	15.8157	-0.0692937	0.478528	-0.144806	0.884864	0.964158	19.9883	15.8275	12.7728	12.304	13.4775	20.5243
Gm47500	0	NA	NA	NA	NA	NA	0	0	0	0	0	0
Gm47501	0	NA	NA	NA	NA	NA	0	0	0	0	0	0
Gm47502	0	NA	NA	NA	NA	NA	0	0	0	0	0	0
Gm47503	0.938	3.31584	2.06969	1.6021	0.109134	NA	0	0	0	2.63657	1.03673	1.9547
Gm47504	0.468814	0.702975	2.89517	0.24281	0.808153	NA	0	1.05517	0	1.75772	0	0
Gm47505	1.82342	0.151679	1.4333	0.105825	0.915721	NA	3.15605	1.05517	0.982525	2.63657	3.11018	0
Gm47506	0	NA	NA	NA	NA	NA	0	0	0	0	0	0
Gm47507	0	NA	NA	NA	NA	NA	0	0	0	0	0	0
Gm47508	1.50812	0.236528	1.49074	0.158665	0.873933	NA	2.10403	1.05517	0.982525	0.878858	2.07346	1.9547
Gm47509	0	NA	NA	NA	NA	NA	0	0	0	0	0	0
Gm4751	1.79601	0.71358	1.39979	0.509778	0.610207	NA	1.05202	1.05517	1.96505	1.75772	1.03673	3.9094
Gm47510	0	NA	NA	NA	NA	NA	0	0	0	0	0	0
Gm47511	0	NA	NA	NA	NA	NA	0	0	0	0	0	0
Gm47512	0.325783	1.77941	3.52117	0.505345	0.613317	NA	0	0	0	0	0	1.9547
Gm47513	0.821772	0.496639	2.02534	0.245212	0.806292	NA	0	1.05517	0.982525	0.878858	1.03673	0.97735
Gm47514	0	NA	NA	NA	NA	NA	0	0	0	0	0	0
Gm47515	0	NA	NA	NA	NA	NA	0	0	0	0	0	0
Gm47516	0.859665	0.521354	2.08293	0.250299	0.802356	NA	1.05202	1.05517	0	0	2.07346	0.97735
Gm47517	0	NA	NA	NA	NA	NA	0	0	0	0	0	0
Gm47518	0	NA	NA	NA	NA	NA	0	0	0	0	0	0
Gm47519	0	NA	NA	NA	NA	NA	0	0	0	0	0	0
Gm47520	0	NA	NA	NA	NA	NA	0	0	0	0	0	0
Gm47521	0	NA	NA	NA	NA	NA	0	0	0	0	0	0
Gm47522	0	NA	NA	NA	NA	NA	0	0	0	0	0	0
Gm47523	0.175336	-1.05926	4.08047	-0.259593	0.795178	NA	1.05202	0	0	0	0	0
Gm47524	0	NA	NA	NA	NA	NA	0	0	0	0	0	0
Gm47525	0.175336	-1.05926	4.08047	-0.259593	0.795178	NA	1.05202	0	0	0	0	0
Gm47526	0.484704	0.761925	2.6895	0.283296	0.77695	NA	1.05202	0	0	0.878858	0	0.97735
Gm47527	0	NA	NA	NA	NA	NA	0	0	0	0	0	0
Gm47528	0	NA	NA	NA	NA	NA	0	0	0	0	0	0
Gm47529	0	NA	NA	NA	NA	NA	0	0	0	0	0	0
Gm4753	0	NA	NA	NA	NA	NA	0	0	0	0	0	0
Gm47530	0	NA	NA	NA	NA	NA	0	0	0	0	0	0
Gm47531	0	NA	NA	NA	NA	NA	0	0	0	0	0	0
Gm47532	0	NA	NA	NA	NA	NA	0	0	0	0	0	0
Gm47533	0	NA	NA	NA	NA	NA	0	0	0	0	0	0
Gm47534	0.175861	-1.05926	4.08047	-0.259593	0.795178	NA	0	1.05517	0	0	0	0
Gm47535	0	NA	NA	NA	NA	NA	0	0	0	0	0	0
Gm47536	0	NA	NA	NA	NA	NA	0	0	0	0	0	0
Gm47537	0	NA	NA	NA	NA	NA	0	0	0	0	0	0
Gm47538	0.163754	-1.05926	4.08047	-0.259593	0.795178	NA	0	0	0.982525	0	0	0
Gm47539	0	NA	NA	NA	NA	NA	0	0	0	0	0	0
Gm4754	3.3502	-0.373519	1.03107	-0.362264	0.717155	NA	4.20806	3.1655	3.9301	2.63657	5.18364	0.97735
Gm47540	0	NA	NA	NA	NA	NA	0	0	0	0	0	0
Gm47541	0.146476	0.864293	4.08047	0.211812	0.832254	NA	0	0	0	0.878858	0	0
Gm47542	0	NA	NA	NA	NA	NA	0	0	0	0	0	0
Gm47543	0	NA	NA	NA	NA	NA	0	0	0	0	0	0
Gm47544	0	NA	NA	NA	NA	NA	0	0	0	0	0	0
Gm47545	1.25647	0.631544	1.84353	0.342573	0.731919	NA	0	0	2.94757	2.63657	0	1.9547
Gm47546	0	NA	NA	NA	NA	NA	0	0	0	0	0	0
Gm47547	0	NA	NA	NA	NA	NA	0	0	0	0	0	0
Gm47548	0	NA	NA	NA	NA	NA	0	0	0	0	0	0
Gm47549	0	NA	NA	NA	NA	NA	0	0	0	0	0	0
Gm4755	0	NA	NA	NA	NA	NA	0	0	0	0	0	0
Gm47550	3.31287	0.510159	1.03555	0.492648	0.622262	NA	1.05202	3.1655	3.9301	2.63657	5.18364	3.9094
Gm47551	0.162892	0.864293	4.08047	0.211812	0.832254	NA	0	0	0	0	0	0.97735
Gm47552	0.175336	-1.05926	4.08047	-0.259593	0.795178	NA	1.05202	0	0	0	0	0
Gm47553	0.338753	-0.0974932	3.2527	-0.029973	0.976089	NA	0	1.05517	0	0	0	0.97735
Gm47554	0	NA	NA	NA	NA	NA	0	0	0	0	0	0
Gm47555	0	NA	NA	NA	NA	NA	0	0	0	0	0	0
Gm47556	0	NA	NA	NA	NA	NA	0	0	0	0	0	0
Gm47557	0	NA	NA	NA	NA	NA	0	0	0	0	0	0
Gm47558	0.172788	0.864293	4.08047	0.211812	0.832254	NA	0	0	0	0	1.03673	0
Gm47559	0.520912	0.877158	2.79387	0.313958	0.753553	NA	1.05202	0	0	0	2.07346	0
Gm4756	0	NA	NA	NA	NA	NA	0	0	0	0	0	0
Gm47560	0	NA	NA	NA	NA	NA	0	0	0	0	0	0
Gm47561	0	NA	NA	NA	NA	NA	0	0	0	0	0	0
Gm47562	0	NA	NA	NA	NA	NA	0	0	0	0	0	0
Gm47563	0	NA	NA	NA	NA	NA	0	0	0	0	0	0
Gm47564	0	NA	NA	NA	NA	NA	0	0	0	0	0	0
Gm47565	0	NA	NA	NA	NA	NA	0	0	0	0	0	0
Gm47566	0	NA	NA	NA	NA	NA	0	0	0	0	0	0
Gm47567	14.7425	-0.27096	0.493464	-0.549098	0.582938	0.852765	18.9363	14.7724	14.7379	16.6983	14.5142	8.79615
Gm47568	0	NA	NA	NA	NA	NA	0	0	0	0	0	0
Gm47569	0.175861	-1.05926	4.08047	-0.259593	0.795178	NA	0	1.05517	0	0	0	0
Gm4757	0.163754	-1.05926	4.08047	-0.259593	0.795178	NA	0	0	0.982525	0	0	0
Gm47570	0	NA	NA	NA	NA	NA	0	0	0	0	0	0
Gm47571	0	NA	NA	NA	NA	NA	0	0	0	0	0	0
Gm47572	17.7439	-0.0528149	0.485264	-0.108837	0.913331	0.973817	18.9363	16.8827	18.668	29.8812	10.3673	11.7282
Gm47573	3.99615	-0.575335	0.929418	-0.619028	0.535898	NA	5.26008	3.1655	5.89515	2.63657	3.11018	3.9094
Gm47574	0	NA	NA	NA	NA	NA	0	0	0	0	0	0
Gm47575	0	NA	NA	NA	NA	NA	0	0	0	0	0	0
Gm47576	0	NA	NA	NA	NA	NA	0	0	0	0	0	0
Gm47577	0	NA	NA	NA	NA	NA	0	0	0	0	0	0
Gm47578	0	NA	NA	NA	NA	NA	0	0	0	0	0	0
Gm47579	0.834741	-0.689515	2.10064	-0.32824	0.74273	NA	0	2.11034	0.982525	0.878858	1.03673	0
Gm47580	2.13215	0.577491	1.40108	0.412175	0.680211	NA	0	3.1655	1.96505	3.51543	4.14691	0
Gm47581	0	NA	NA	NA	NA	NA	0	0	0	0	0	0
Gm47582	0	NA	NA	NA	NA	NA	0	0	0	0	0	0
Gm47583	7.38316	-1.02379	0.72462	-1.41286	0.157697	NA	8.41612	7.38618	13.7553	3.51543	8.29383	2.93205
Gm47584	0	NA	NA	NA	NA	NA	0	0	0	0	0	0
Gm47585	0	NA	NA	NA	NA	NA	0	0	0	0	0	0
Gm47586	0.484704	0.761925	2.6895	0.283296	0.77695	NA	1.05202	0	0	0.878858	0	0.97735
Gm47587	0	NA	NA	NA	NA	NA	0	0	0	0	0	0
Gm47588	0.649846	-1.55483	2.41357	-0.644205	0.519442	NA	0	1.05517	1.96505	0.878858	0	0
Gm47589	0	NA	NA	NA	NA	NA	0	0	0	0	0	0
Gm4759	216.159	-0.196637	0.136723	-1.43821	0.150374	0.486147	236.703	202.592	253.491	222.351	199.052	182.764
Gm47590	0	NA	NA	NA	NA	NA	0	0	0	0	0	0
Gm47591	0	NA	NA	NA	NA	NA	0	0	0	0	0	0
Gm47592	0	NA	NA	NA	NA	NA	0	0	0	0	0	0
Gm47593	0.33568	1.81275	3.21282	0.564224	0.572602	NA	0	0	0	0	1.03673	0.97735
Gm47594	0.146476	0.864293	4.08047	0.211812	0.832254	NA	0	0	0	0.878858	0	0
Gm47595	0.162892	0.864293	4.08047	0.211812	0.832254	NA	0	0	0	0	0	0.97735
Gm47596	0.175336	-1.05926	4.08047	-0.259593	0.795178	NA	1.05202	0	0	0	0	0
Gm47597	0	NA	NA	NA	NA	NA	0	0	0	0	0	0
Gm47598	0.175861	-1.05926	4.08047	-0.259593	0.795178	NA	0	1.05517	0	0	0	0
Gm47599	0.175336	-1.05926	4.08047	-0.259593	0.795178	NA	1.05202	0	0	0	0	0
Gm4760	7.83657	-0.544147	0.678696	-0.801754	0.422695	NA	12.6242	8.44134	6.87767	7.90972	7.2571	3.9094
Gm47600	0	NA	NA	NA	NA	NA	0	0	0	0	0	0
Gm47601	0.175336	-1.05926	4.08047	-0.259593	0.795178	NA	1.05202	0	0	0	0	0
Gm47602	0.310231	-0.0974926	3.3544	-0.0290641	0.976813	NA	0	0	0.982525	0.878858	0	0
Gm47603	0.146476	0.864293	4.08047	0.211812	0.832254	NA	0	0	0	0.878858	0	0
Gm47604	0	NA	NA	NA	NA	NA	0	0	0	0	0	0
Gm47605	0	NA	NA	NA	NA	NA	0	0	0	0	0	0
Gm47606	0	NA	NA	NA	NA	NA	0	0	0	0	0	0
Gm47607	0	NA	NA	NA	NA	NA	0	0	0	0	0	0
Gm47608	0	NA	NA	NA	NA	NA	0	0	0	0	0	0
Gm47609	0	NA	NA	NA	NA	NA	0	0	0	0	0	0
Gm4761	1.04062	-2.34033	2.07068	-1.13022	0.258382	NA	3.15605	2.11034	0	0	0	0.97735
Gm47610	0	NA	NA	NA	NA	NA	0	0	0	0	0	0
Gm47611	0	NA	NA	NA	NA	NA	0	0	0	0	0	0
Gm47612	0	NA	NA	NA	NA	NA	0	0	0	0	0	0
Gm47613	0	NA	NA	NA	NA	NA	0	0	0	0	0	0
Gm47614	0	NA	NA	NA	NA	NA	0	0	0	0	0	0
Gm47615	0.325783	1.77941	3.52117	0.505345	0.613317	NA	0	0	0	0	0	1.9547
Gm47616	0.146476	0.864293	4.08047	0.211812	0.832254	NA	0	0	0	0.878858	0	0
Gm47617	0	NA	NA	NA	NA	NA	0	0	0	0	0	0
Gm47618	0	NA	NA	NA	NA	NA	0	0	0	0	0	0
Gm47619	0	NA	NA	NA	NA	NA	0	0	0	0	0	0
Gm47620	1.78983	0.166694	1.42262	0.117174	0.906722	NA	2.10403	0	2.94757	2.63657	2.07346	0.97735
Gm47621	0	NA	NA	NA	NA	NA	0	0	0	0	0	0
Gm47622	0	NA	NA	NA	NA	NA	0	0	0	0	0	0
Gm47623	0	NA	NA	NA	NA	NA	0	0	0	0	0	0
Gm47624	0	NA	NA	NA	NA	NA	0	0	0	0	0	0
Gm47625	0	NA	NA	NA	NA	NA	0	0	0	0	0	0
Gm47626	0	NA	NA	NA	NA	NA	0	0	0	0	0	0
Gm47627	0	NA	NA	NA	NA	NA	0	0	0	0	0	0
Gm47628	0	NA	NA	NA	NA	NA	0	0	0	0	0	0
Gm47629	0	NA	NA	NA	NA	NA	0	0	0	0	0	0
Gm47630	0	NA	NA	NA	NA	NA	0	0	0	0	0	0
Gm47631	0	NA	NA	NA	NA	NA	0	0	0	0	0	0
Gm47632	0	NA	NA	NA	NA	NA	0	0	0	0	0	0
Gm47633	0.336542	-0.0974931	3.2601	-0.0299049	0.976143	NA	0	0	0.982525	0	1.03673	0
Gm47634	0	NA	NA	NA	NA	NA	0	0	0	0	0	0
Gm47635	0.146476	0.864293	4.08047	0.211812	0.832254	NA	0	0	0	0.878858	0	0
Gm47636	3.43596	0.918082	1.03072	0.890723	0.373078	NA	2.10403	1.05517	3.9301	3.51543	4.14691	5.8641
Gm47637	0	NA	NA	NA	NA	NA	0	0	0	0	0	0
Gm47638	0.664873	-0.0712835	2.41398	-0.0295295	0.976442	NA	1.05202	0	0.982525	0	0	1.9547
Gm47639	1.93421	0.332557	1.35472	0.245481	0.806084	NA	2.10403	2.11034	0.982525	4.39429	1.03673	0.97735
Gm4764	0	NA	NA	NA	NA	NA	0	0	0	0	0	0
Gm47640	57.2595	-0.168306	0.258018	-0.652303	0.514206	0.818247	70.485	51.7032	59.934	65.9144	46.6528	48.8675
Gm47641	0	NA	NA	NA	NA	NA	0	0	0	0	0	0
Gm47642	0	NA	NA	NA	NA	NA	0	0	0	0	0	0
Gm47643	0.675632	-1.55399	2.38697	-0.651033	0.515025	NA	1.05202	0	1.96505	0	1.03673	0
Gm47644	0.175861	-1.05926	4.08047	-0.259593	0.795178	NA	0	1.05517	0	0	0	0
Gm47645	0	NA	NA	NA	NA	NA	0	0	0	0	0	0
Gm47646	0	NA	NA	NA	NA	NA	0	0	0	0	0	0
Gm47647	0	NA	NA	NA	NA	NA	0	0	0	0	0	0
Gm47648	0	NA	NA	NA	NA	NA	0	0	0	0	0	0
Gm47649	0	NA	NA	NA	NA	NA	0	0	0	0	0	0
Gm47650	0.524511	-1.01931	2.78819	-0.365581	0.714678	NA	0	2.11034	0	0	1.03673	0
Gm47651	0	NA	NA	NA	NA	NA	0	0	0	0	0	0
Gm47652	9.70716	-0.695362	0.618437	-1.12439	0.260849	0.618051	15.7802	7.38618	12.7728	5.27315	7.2571	9.7735
Gm47653	0	NA	NA	NA	NA	NA	0	0	0	0	0	0
Gm47654	0	NA	NA	NA	NA	NA	0	0	0	0	0	0
Gm47655	0.175861	-1.05926	4.08047	-0.259593	0.795178	NA	0	1.05517	0	0	0	0
Gm47656	0	NA	NA	NA	NA	NA	0	0	0	0	0	0
Gm47657	0	NA	NA	NA	NA	NA	0	0	0	0	0	0
Gm47658	0	NA	NA	NA	NA	NA	0	0	0	0	0	0
Gm47659	0	NA	NA	NA	NA	NA	0	0	0	0	0	0
Gm4766	0.350672	-1.981	3.42309	-0.578718	0.56278	NA	2.10403	0	0	0	0	0
Gm47660	0	NA	NA	NA	NA	NA	0	0	0	0	0	0
Gm47661	0	NA	NA	NA	NA	NA	0	0	0	0	0	0
Gm47662	0	NA	NA	NA	NA	NA	0	0	0	0	0	0
Gm47663	0	NA	NA	NA	NA	NA	0	0	0	0	0	0
Gm47664	0	NA	NA	NA	NA	NA	0	0	0	0	0	0
Gm47665	0.484704	0.761925	2.6895	0.283296	0.77695	NA	1.05202	0	0	0.878858	0	0.97735
Gm47666	3.47003	0.0288929	0.991692	0.0291349	0.976757	NA	3.15605	4.22067	2.94757	4.39429	4.14691	1.9547
Gm47667	0	NA	NA	NA	NA	NA	0	0	0	0	0	0
Gm47668	0	NA	NA	NA	NA	NA	0	0	0	0	0	0
Gm47669	0	NA	NA	NA	NA	NA	0	0	0	0	0	0
Gm4767	0	NA	NA	NA	NA	NA	0	0	0	0	0	0
Gm47670	0	NA	NA	NA	NA	NA	0	0	0	0	0	0
Gm47671	0	NA	NA	NA	NA	NA	0	0	0	0	0	0
Gm47672	0	NA	NA	NA	NA	NA	0	0	0	0	0	0
Gm47673	0	NA	NA	NA	NA	NA	0	0	0	0	0	0
Gm47674	0	NA	NA	NA	NA	NA	0	0	0	0	0	0
Gm47675	0	NA	NA	NA	NA	NA	0	0	0	0	0	0
Gm47676	0	NA	NA	NA	NA	NA	0	0	0	0	0	0
Gm47677	0	NA	NA	NA	NA	NA	0	0	0	0	0	0
Gm47678	0	NA	NA	NA	NA	NA	0	0	0	0	0	0
Gm47679	0.521437	0.877137	2.79296	0.314053	0.753481	NA	0	1.05517	0	0	2.07346	0
Gm4768	0	NA	NA	NA	NA	NA	0	0	0	0	0	0
Gm47680	1.79763	0.125428	1.42919	0.0877619	0.930066	NA	2.10403	2.11034	0.982525	3.51543	2.07346	0
Gm47681	0.338227	-0.0974932	3.25445	-0.0299568	0.976101	NA	1.05202	0	0	0	0	0.97735
Gm47682	0	NA	NA	NA	NA	NA	0	0	0	0	0	0
Gm47683	0	NA	NA	NA	NA	NA	0	0	0	0	0	0
Gm47684	0	NA	NA	NA	NA	NA	0	0	0	0	0	0
Gm47685	0	NA	NA	NA	NA	NA	0	0	0	0	0	0
Gm47686	0	NA	NA	NA	NA	NA	0	0	0	0	0	0
Gm47687	0	NA	NA	NA	NA	NA	0	0	0	0	0	0
Gm47688	0	NA	NA	NA	NA	NA	0	0	0	0	0	0
Gm47689	0	NA	NA	NA	NA	NA	0	0	0	0	0	0
Gm47690	5.08707	0.961969	0.852232	1.12876	0.258997	NA	5.26008	3.1655	1.96505	6.15201	5.18364	8.79615
Gm47691	0.511878	-0.981473	2.64516	-0.371044	0.710604	NA	1.05202	0	0.982525	0	1.03673	0
Gm47692	5.42695	-0.730671	0.830222	-0.880091	0.37881	NA	3.15605	7.38618	9.82525	6.15201	3.11018	2.93205
Gm47693	0	NA	NA	NA	NA	NA	0	0	0	0	0	0
Gm47694	47.1257	0.153918	0.273298	0.563186	0.573308	0.848116	48.3927	42.2067	43.2311	50.9738	54.9466	43.0034
Gm47695	0	NA	NA	NA	NA	NA	0	0	0	0	0	0
Gm47696	0.162892	0.864293	4.08047	0.211812	0.832254	NA	0	0	0	0	0	0.97735
Gm47697	0.162892	0.864293	4.08047	0.211812	0.832254	NA	0	0	0	0	0	0.97735
Gm47698	0	NA	NA	NA	NA	NA	0	0	0	0	0	0
Gm47699	0.162892	0.864293	4.08047	0.211812	0.832254	NA	0	0	0	0	0	0.97735
Gm47700	0	NA	NA	NA	NA	NA	0	0	0	0	0	0
Gm47701	0	NA	NA	NA	NA	NA	0	0	0	0	0	0
Gm47702	0	NA	NA	NA	NA	NA	0	0	0	0	0	0
Gm47703	0.348649	-0.0974934	3.22049	-0.0302729	0.975849	NA	0	1.05517	0	0	1.03673	0
Gm47704	0	NA	NA	NA	NA	NA	0	0	0	0	0	0
Gm47705	1.3034	1.49645	1.7116	0.874296	0.381957	NA	1.05202	0	0.982525	1.75772	2.07346	1.9547
Gm47706	1.08875	0.247146	1.97159	0.125353	0.900244	NA	1.05202	0	1.96505	3.51543	0	0
Gm47707	0	NA	NA	NA	NA	NA	0	0	0	0	0	0
Gm47708	0.163754	-1.05926	4.08047	-0.259593	0.795178	NA	0	0	0.982525	0	0	0
Gm47709	0	NA	NA	NA	NA	NA	0	0	0	0	0	0
Gm47710	0	NA	NA	NA	NA	NA	0	0	0	0	0	0
Gm47711	0	NA	NA	NA	NA	NA	0	0	0	0	0	0
Gm47712	0	NA	NA	NA	NA	NA	0	0	0	0	0	0
Gm47713	0.175861	-1.05926	4.08047	-0.259593	0.795178	NA	0	1.05517	0	0	0	0
Gm47714	0	NA	NA	NA	NA	NA	0	0	0	0	0	0
Gm47715	0	NA	NA	NA	NA	NA	0	0	0	0	0	0
Gm47716	0	NA	NA	NA	NA	NA	0	0	0	0	0	0
Gm47717	0	NA	NA	NA	NA	NA	0	0	0	0	0	0
Gm47718	0	NA	NA	NA	NA	NA	0	0	0	0	0	0
Gm47719	0	NA	NA	NA	NA	NA	0	0	0	0	0	0
Gm4772	0	NA	NA	NA	NA	NA	0	0	0	0	0	0
Gm47720	0.175336	-1.05926	4.08047	-0.259593	0.795178	NA	1.05202	0	0	0	0	0
Gm47721	0	NA	NA	NA	NA	NA	0	0	0	0	0	0
Gm47722	0.146476	0.864293	4.08047	0.211812	0.832254	NA	0	0	0	0.878858	0	0
Gm47723	0	NA	NA	NA	NA	NA	0	0	0	0	0	0
Gm47724	0.146476	0.864293	4.08047	0.211812	0.832254	NA	0	0	0	0.878858	0	0
Gm47725	0	NA	NA	NA	NA	NA	0	0	0	0	0	0
Gm47726	0.146476	0.864293	4.08047	0.211812	0.832254	NA	0	0	0	0.878858	0	0
Gm47727	0.162892	0.864293	4.08047	0.211812	0.832254	NA	0	0	0	0	0	0.97735
Gm47728	0	NA	NA	NA	NA	NA	0	0	0	0	0	0
Gm47729	0	NA	NA	NA	NA	NA	0	0	0	0	0	0
Gm4773	0.33909	-1.94158	3.20143	-0.606474	0.5442	NA	1.05202	0	0.982525	0	0	0
Gm47730	0.338753	-0.0974932	3.2527	-0.029973	0.976089	NA	0	1.05517	0	0	0	0.97735
Gm47731	0	NA	NA	NA	NA	NA	0	0	0	0	0	0
Gm47732	0	NA	NA	NA	NA	NA	0	0	0	0	0	0
Gm47733	0	NA	NA	NA	NA	NA	0	0	0	0	0	0
Gm47734	0	NA	NA	NA	NA	NA	0	0	0	0	0	0
Gm47735	0.309368	1.71841	3.3097	0.519203	0.603619	NA	0	0	0	0.878858	0	0.97735
Gm47736	0	NA	NA	NA	NA	NA	0	0	0	0	0	0
Gm47737	0	NA	NA	NA	NA	NA	0	0	0	0	0	0
Gm47738	0	NA	NA	NA	NA	NA	0	0	0	0	0	0
Gm47739	0	NA	NA	NA	NA	NA	0	0	0	0	0	0
Gm4774	0	NA	NA	NA	NA	NA	0	0	0	0	0	0
Gm47740	0.837661	0.531623	2.09904	0.25327	0.80006	NA	1.05202	0	0.982525	0	1.03673	1.9547
Gm47741	0	NA	NA	NA	NA	NA	0	0	0	0	0	0
Gm47742	0.514089	-1.01661	2.64074	-0.384972	0.700258	NA	1.05202	1.05517	0	0	0	0.97735
Gm47743	0	NA	NA	NA	NA	NA	0	0	0	0	0	0
Gm47744	0	NA	NA	NA	NA	NA	0	0	0	0	0	0
Gm47745	0.175861	-1.05926	4.08047	-0.259593	0.795178	NA	0	1.05517	0	0	0	0
Gm47746	0	NA	NA	NA	NA	NA	0	0	0	0	0	0
Gm47747	0	NA	NA	NA	NA	NA	0	0	0	0	0	0
Gm47748	0.146476	0.864293	4.08047	0.211812	0.832254	NA	0	0	0	0.878858	0	0
Gm47749	0	NA	NA	NA	NA	NA	0	0	0	0	0	0
Gm4775	0.665736	-1.55391	2.39671	-0.648351	0.516758	NA	1.05202	0	1.96505	0	0	0.97735
Gm47750	0.848345	-2.01777	2.22213	-0.908035	0.36386	NA	3.15605	1.05517	0	0.878858	0	0
Gm47751	0	NA	NA	NA	NA	NA	0	0	0	0	0	0
Gm47752	0	NA	NA	NA	NA	NA	0	0	0	0	0	0
Gm47753	0	NA	NA	NA	NA	NA	0	0	0	0	0	0
Gm47754	0	NA	NA	NA	NA	NA	0	0	0	0	0	0
Gm47755	0	NA	NA	NA	NA	NA	0	0	0	0	0	0
Gm47756	0	NA	NA	NA	NA	NA	0	0	0	0	0	0
Gm47757	0	NA	NA	NA	NA	NA	0	0	0	0	0	0
Gm47758	0	NA	NA	NA	NA	NA	0	0	0	0	0	0
Gm47759	0	NA	NA	NA	NA	NA	0	0	0	0	0	0
Gm47760	0	NA	NA	NA	NA	NA	0	0	0	0	0	0
Gm47761	2.96958	-0.790607	1.1461	-0.689825	0.490304	NA	6.31209	2.11034	2.94757	3.51543	0	2.93205
Gm47762	0	NA	NA	NA	NA	NA	0	0	0	0	0	0
Gm47763	0	NA	NA	NA	NA	NA	0	0	0	0	0	0
Gm47764	0	NA	NA	NA	NA	NA	0	0	0	0	0	0
Gm47765	0	NA	NA	NA	NA	NA	0	0	0	0	0	0
Gm47766	0.163754	-1.05926	4.08047	-0.259593	0.795178	NA	0	0	0.982525	0	0	0
Gm47767	0	NA	NA	NA	NA	NA	0	0	0	0	0	0
Gm47768	0	NA	NA	NA	NA	NA	0	0	0	0	0	0
Gm47769	0.309368	1.71841	3.3097	0.519203	0.603619	NA	0	0	0	0.878858	0	0.97735
Gm4777	3.88292	0.370559	0.974442	0.380278	0.703739	NA	1.05202	4.22067	4.91262	6.15201	2.07346	4.88675
Gm47770	0.791524	3.06709	2.18498	1.40371	0.160405	NA	0	0	0	1.75772	1.03673	1.9547
Gm47771	0	NA	NA	NA	NA	NA	0	0	0	0	0	0
Gm47772	1.02544	-1.06787	1.96424	-0.543655	0.586679	NA	3.15605	0	0.982525	0	1.03673	0.97735
Gm47773	0.310231	-0.0974926	3.3544	-0.0290641	0.976813	NA	0	0	0.982525	0.878858	0	0
Gm47774	0	NA	NA	NA	NA	NA	0	0	0	0	0	0
Gm47775	0	NA	NA	NA	NA	NA	0	0	0	0	0	0
Gm47776	0	NA	NA	NA	NA	NA	0	0	0	0	0	0
Gm47777	0	NA	NA	NA	NA	NA	0	0	0	0	0	0
Gm47778	0	NA	NA	NA	NA	NA	0	0	0	0	0	0
Gm47779	0	NA	NA	NA	NA	NA	0	0	0	0	0	0
Gm4778	0	NA	NA	NA	NA	NA	0	0	0	0	0	0
Gm47780	0	NA	NA	NA	NA	NA	0	0	0	0	0	0
Gm47781	0	NA	NA	NA	NA	NA	0	0	0	0	0	0
Gm47782	0.794597	1.75935	2.24073	0.785166	0.432356	NA	0	1.05517	0	1.75772	0	1.9547
Gm47783	0	NA	NA	NA	NA	NA	0	0	0	0	0	0
Gm47784	0	NA	NA	NA	NA	NA	0	0	0	0	0	0
Gm47785	0	NA	NA	NA	NA	NA	0	0	0	0	0	0
Gm47786	0	NA	NA	NA	NA	NA	0	0	0	0	0	0
Gm47787	0	NA	NA	NA	NA	NA	0	0	0	0	0	0
Gm47788	0	NA	NA	NA	NA	NA	0	0	0	0	0	0
Gm47789	0	NA	NA	NA	NA	NA	0	0	0	0	0	0
Gm4779	0	NA	NA	NA	NA	NA	0	0	0	0	0	0
Gm47790	0	NA	NA	NA	NA	NA	0	0	0	0	0	0
Gm47791	0	NA	NA	NA	NA	NA	0	0	0	0	0	0
Gm47792	18.9248	0.0734337	0.447512	0.164093	0.869658	0.959189	12.6242	21.1034	21.6155	23.7292	21.7713	12.7055
Gm47793	0	NA	NA	NA	NA	NA	0	0	0	0	0	0
Gm47794	1.8359	1.32296	1.52423	0.867952	0.385421	NA	3.15605	0	0	1.75772	4.14691	1.9547
Gm47795	0	NA	NA	NA	NA	NA	0	0	0	0	0	0
Gm47796	0	NA	NA	NA	NA	NA	0	0	0	0	0	0
Gm47797	3.03828	-0.412898	1.09944	-0.375554	0.707249	NA	5.26008	3.1655	1.96505	0.878858	2.07346	4.88675
Gm47798	15.2555	0.236564	0.488724	0.484045	0.628354	0.871742	11.5722	14.7724	15.7204	21.0926	17.6244	10.7508
Gm47799	0	NA	NA	NA	NA	NA	0	0	0	0	0	0
Gm4780	0	NA	NA	NA	NA	NA	0	0	0	0	0	0
Gm47800	0	NA	NA	NA	NA	NA	0	0	0	0	0	0
Gm47801	0	NA	NA	NA	NA	NA	0	0	0	0	0	0
Gm47802	0	NA	NA	NA	NA	NA	0	0	0	0	0	0
Gm47803	0	NA	NA	NA	NA	NA	0	0	0	0	0	0
Gm47804	0	NA	NA	NA	NA	NA	0	0	0	0	0	0
Gm47805	0	NA	NA	NA	NA	NA	0	0	0	0	0	0
Gm47806	15.8757	-0.230803	0.475086	-0.485813	0.6271	0.871695	21.0403	14.7724	15.7204	18.456	14.5142	10.7508
Gm47807	0	NA	NA	NA	NA	NA	0	0	0	0	0	0
Gm47808	0	NA	NA	NA	NA	NA	0	0	0	0	0	0
Gm47809	0	NA	NA	NA	NA	NA	0	0	0	0	0	0
Gm4781	0	NA	NA	NA	NA	NA	0	0	0	0	0	0
Gm47810	0	NA	NA	NA	NA	NA	0	0	0	0	0	0
Gm47811	0	NA	NA	NA	NA	NA	0	0	0	0	0	0
Gm47812	0	NA	NA	NA	NA	NA	0	0	0	0	0	0
Gm47813	54.591	-0.00361566	0.255198	-0.014168	0.988696	0.997524	51.5487	48.5377	63.8641	58.0046	51.8364	53.7542
Gm47814	5.95322	-0.433639	0.766045	-0.566074	0.571343	NA	7.36411	6.33101	6.87767	7.03086	5.18364	2.93205
Gm47815	0	NA	NA	NA	NA	NA	0	0	0	0	0	0
Gm47816	0.837289	-2.00008	2.11431	-0.945973	0.344163	NA	1.05202	2.11034	0.982525	0.878858	0	0
Gm47817	0.78249	1.75921	2.25052	0.781691	0.434396	NA	0	0	0.982525	1.75772	0	1.9547
Gm47818	0	NA	NA	NA	NA	NA	0	0	0	0	0	0
Gm47819	0	NA	NA	NA	NA	NA	0	0	0	0	0	0
Gm4782	0.663188	-0.0119109	2.41618	-0.00492966	0.996067	NA	0	0	1.96505	0	1.03673	0.97735
Gm47820	0.83369	-0.687607	2.10134	-0.327223	0.743499	NA	2.10403	0	0.982525	0.878858	1.03673	0
Gm47821	0	NA	NA	NA	NA	NA	0	0	0	0	0	0
Gm47822	0	NA	NA	NA	NA	NA	0	0	0	0	0	0
Gm47823	0	NA	NA	NA	NA	NA	0	0	0	0	0	0
Gm47824	0	NA	NA	NA	NA	NA	0	0	0	0	0	0
Gm47825	0	NA	NA	NA	NA	NA	0	0	0	0	0	0
Gm47826	0.292953	1.65144	3.66967	0.450024	0.652693	NA	0	0	0	1.75772	0	0
Gm47827	4.85964	-0.587482	0.973316	-0.603588	0.546118	NA	11.5722	0	5.89515	3.51543	6.22037	1.9547
Gm47828	13.8619	0.537515	0.512801	1.04819	0.29455	0.652751	7.36411	13.7172	12.7728	13.1829	16.5877	19.547
Gm47829	0.319264	1.7539	3.2718	0.536066	0.591913	NA	0	0	0	0.878858	1.03673	0
Gm47830	0	NA	NA	NA	NA	NA	0	0	0	0	0	0
Gm47831	0	NA	NA	NA	NA	NA	0	0	0	0	0	0
Gm47832	0	NA	NA	NA	NA	NA	0	0	0	0	0	0
Gm47833	0	NA	NA	NA	NA	NA	0	0	0	0	0	0
Gm47834	0	NA	NA	NA	NA	NA	0	0	0	0	0	0
Gm47835	0	NA	NA	NA	NA	NA	0	0	0	0	0	0
Gm47836	0	NA	NA	NA	NA	NA	0	0	0	0	0	0
Gm47837	0.33568	1.81275	3.21282	0.564224	0.572602	NA	0	0	0	0	1.03673	0.97735
Gm47838	0	NA	NA	NA	NA	NA	0	0	0	0	0	0
Gm47839	0	NA	NA	NA	NA	NA	0	0	0	0	0	0
Gm4784	2.47416	-1.59187	1.28374	-1.24002	0.214967	NA	4.20806	2.11034	4.91262	2.63657	0	0.97735
Gm47840	0	NA	NA	NA	NA	NA	0	0	0	0	0	0
Gm47841	0	NA	NA	NA	NA	NA	0	0	0	0	0	0
Gm47842	0	NA	NA	NA	NA	NA	0	0	0	0	0	0
Gm47843	0	NA	NA	NA	NA	NA	0	0	0	0	0	0
Gm47844	0.162892	0.864293	4.08047	0.211812	0.832254	NA	0	0	0	0	0	0.97735
Gm47845	0	NA	NA	NA	NA	NA	0	0	0	0	0	0
Gm47846	0	NA	NA	NA	NA	NA	0	0	0	0	0	0
Gm47847	0	NA	NA	NA	NA	NA	0	0	0	0	0	0
Gm47848	0	NA	NA	NA	NA	NA	0	0	0	0	0	0
Gm47849	0	NA	NA	NA	NA	NA	0	0	0	0	0	0
Gm4785	0	NA	NA	NA	NA	NA	0	0	0	0	0	0
Gm47850	0	NA	NA	NA	NA	NA	0	0	0	0	0	0
Gm47851	0	NA	NA	NA	NA	NA	0	0	0	0	0	0
Gm47852	0.831668	0.516245	2.10292	0.24549	0.806077	NA	0	1.05517	0.982525	0.878858	2.07346	0
Gm47853	0	NA	NA	NA	NA	NA	0	0	0	0	0	0
Gm47854	0	NA	NA	NA	NA	NA	0	0	0	0	0	0
Gm47855	0	NA	NA	NA	NA	NA	0	0	0	0	0	0
Gm47856	0.50337	-2.51448	2.74813	-0.914981	0.360202	NA	0	1.05517	1.96505	0	0	0
Gm47857	0.807041	0.416496	2.118	0.196646	0.844104	NA	1.05202	1.05517	0	1.75772	0	0.97735
Gm47858	0	NA	NA	NA	NA	NA	0	0	0	0	0	0
Gm47859	0	NA	NA	NA	NA	NA	0	0	0	0	0	0
Gm4786	0.322338	-0.0974929	3.30952	-0.0294583	0.976499	NA	0	1.05517	0	0.878858	0	0
Gm47860	0	NA	NA	NA	NA	NA	0	0	0	0	0	0
Gm47861	0.677843	-1.57869	2.2723	-0.694753	0.48721	NA	1.05202	1.05517	0.982525	0	0	0.97735
Gm47862	0.162892	0.864293	4.08047	0.211812	0.832254	NA	0	0	0	0	0	0.97735
Gm47863	2.49279	0.498942	1.17024	0.426358	0.669847	NA	2.10403	2.11034	1.96505	1.75772	3.11018	3.9094
Gm47864	0	NA	NA	NA	NA	NA	0	0	0	0	0	0
Gm47865	0	NA	NA	NA	NA	NA	0	0	0	0	0	0
Gm47866	0	NA	NA	NA	NA	NA	0	0	0	0	0	0
Gm47867	0.175861	-1.05926	4.08047	-0.259593	0.795178	NA	0	1.05517	0	0	0	0
Gm47868	0	NA	NA	NA	NA	NA	0	0	0	0	0	0
Gm47869	0	NA	NA	NA	NA	NA	0	0	0	0	0	0
Gm4787	4.54038	-0.871802	0.888823	-0.98085	0.326667	NA	7.36411	6.33101	3.9301	3.51543	4.14691	1.9547
Gm47870	0.336542	-0.0974931	3.2601	-0.0299049	0.976143	NA	0	0	0.982525	0	1.03673	0
Gm47871	0	NA	NA	NA	NA	NA	0	0	0	0	0	0
Gm47872	0	NA	NA	NA	NA	NA	0	0	0	0	0	0
Gm47873	0	NA	NA	NA	NA	NA	0	0	0	0	0	0
Gm47874	3.11898	-0.281471	1.2141	-0.231835	0.816666	NA	7.36411	0	2.94757	3.51543	0	4.88675
Gm47875	0	NA	NA	NA	NA	NA	0	0	0	0	0	0
Gm47876	0	NA	NA	NA	NA	NA	0	0	0	0	0	0
Gm47877	0	NA	NA	NA	NA	NA	0	0	0	0	0	0
Gm47878	0.319264	1.7539	3.2718	0.536066	0.591913	NA	0	0	0	0.878858	1.03673	0
Gm47879	6.95655	-0.502416	0.756005	-0.664567	0.506327	NA	10.5202	2.11034	11.7903	6.15201	7.2571	3.9094
Gm4788	0	NA	NA	NA	NA	NA	0	0	0	0	0	0
Gm47880	0	NA	NA	NA	NA	NA	0	0	0	0	0	0
Gm47881	0	NA	NA	NA	NA	NA	0	0	0	0	0	0
Gm47882	2.67577	-0.859285	1.22073	-0.70391	0.481489	NA	6.31209	2.11034	1.96505	1.75772	0	3.9094
Gm47883	0	NA	NA	NA	NA	NA	0	0	0	0	0	0
Gm47884	0.326646	-0.097493	3.29418	-0.0295956	0.97639	NA	0	0	0.982525	0	0	0.97735
Gm47885	0.175861	-1.05926	4.08047	-0.259593	0.795178	NA	0	1.05517	0	0	0	0
Gm47886	0.175336	-1.05926	4.08047	-0.259593	0.795178	NA	1.05202	0	0	0	0	0
Gm47887	0.322338	-0.0974929	3.30952	-0.0294583	0.976499	NA	0	1.05517	0	0.878858	0	0
Gm47888	0	NA	NA	NA	NA	NA	0	0	0	0	0	0
Gm47889	0.172788	0.864293	4.08047	0.211812	0.832254	NA	0	0	0	0	1.03673	0
Gm4789	0	NA	NA	NA	NA	NA	0	0	0	0	0	0
Gm47890	0	NA	NA	NA	NA	NA	0	0	0	0	0	0
Gm47891	0	NA	NA	NA	NA	NA	0	0	0	0	0	0
Gm47892	0	NA	NA	NA	NA	NA	0	0	0	0	0	0
Gm47893	0	NA	NA	NA	NA	NA	0	0	0	0	0	0
Gm47894	0.172788	0.864293	4.08047	0.211812	0.832254	NA	0	0	0	0	1.03673	0
Gm47895	0	NA	NA	NA	NA	NA	0	0	0	0	0	0
Gm47896	0	NA	NA	NA	NA	NA	0	0	0	0	0	0
Gm47897	0	NA	NA	NA	NA	NA	0	0	0	0	0	0
Gm47898	0	NA	NA	NA	NA	NA	0	0	0	0	0	0
Gm47899	0	NA	NA	NA	NA	NA	0	0	0	0	0	0
Gm47900	0	NA	NA	NA	NA	NA	0	0	0	0	0	0
Gm47901	0	NA	NA	NA	NA	NA	0	0	0	0	0	0
Gm47902	0	NA	NA	NA	NA	NA	0	0	0	0	0	0
Gm47903	0	NA	NA	NA	NA	NA	0	0	0	0	0	0
Gm47904	0	NA	NA	NA	NA	NA	0	0	0	0	0	0
Gm47905	0	NA	NA	NA	NA	NA	0	0	0	0	0	0
Gm47906	0	NA	NA	NA	NA	NA	0	0	0	0	0	0
Gm47907	0	NA	NA	NA	NA	NA	0	0	0	0	0	0
Gm47908	0	NA	NA	NA	NA	NA	0	0	0	0	0	0
Gm47909	0	NA	NA	NA	NA	NA	0	0	0	0	0	0
Gm4791	0	NA	NA	NA	NA	NA	0	0	0	0	0	0
Gm47910	0.172788	0.864293	4.08047	0.211812	0.832254	NA	0	0	0	0	1.03673	0
Gm47911	0	NA	NA	NA	NA	NA	0	0	0	0	0	0
Gm47912	0	NA	NA	NA	NA	NA	0	0	0	0	0	0
Gm47913	0	NA	NA	NA	NA	NA	0	0	0	0	0	0
Gm47914	0	NA	NA	NA	NA	NA	0	0	0	0	0	0
Gm47915	0	NA	NA	NA	NA	NA	0	0	0	0	0	0
Gm47916	0	NA	NA	NA	NA	NA	0	0	0	0	0	0
Gm47917	2.4989	0.484736	1.20155	0.403424	0.686636	NA	1.05202	4.22067	0.982525	2.63657	4.14691	1.9547
Gm47918	0	NA	NA	NA	NA	NA	0	0	0	0	0	0
Gm47919	0	NA	NA	NA	NA	NA	0	0	0	0	0	0
Gm4792	0	NA	NA	NA	NA	NA	0	0	0	0	0	0
Gm47920	0.856592	1.8637	2.21818	0.840195	0.400799	NA	1.05202	0	0	0	3.11018	0.97735
Gm47921	0	NA	NA	NA	NA	NA	0	0	0	0	0	0
Gm47922	1.35925	-0.82817	1.73738	-0.476677	0.633592	NA	0	4.22067	0.982525	0.878858	2.07346	0
Gm47923	0	NA	NA	NA	NA	NA	0	0	0	0	0	0
Gm47924	0	NA	NA	NA	NA	NA	0	0	0	0	0	0
Gm47925	0	NA	NA	NA	NA	NA	0	0	0	0	0	0
Gm47926	0.162892	0.864293	4.08047	0.211812	0.832254	NA	0	0	0	0	0	0.97735
Gm47927	0	NA	NA	NA	NA	NA	0	0	0	0	0	0
Gm47928	0	NA	NA	NA	NA	NA	0	0	0	0	0	0
Gm47929	1.37664	-1.66547	1.72606	-0.964898	0.334596	NA	4.20806	1.05517	0.982525	0	1.03673	0.97735
Gm4793	0	NA	NA	NA	NA	NA	0	0	0	0	0	0
Gm47930	0	NA	NA	NA	NA	NA	0	0	0	0	0	0
Gm47931	0	NA	NA	NA	NA	NA	0	0	0	0	0	0
Gm47932	0	NA	NA	NA	NA	NA	0	0	0	0	0	0
Gm47933	0	NA	NA	NA	NA	NA	0	0	0	0	0	0
Gm47934	0	NA	NA	NA	NA	NA	0	0	0	0	0	0
Gm47935	0.175336	-1.05926	4.08047	-0.259593	0.795178	NA	1.05202	0	0	0	0	0
Gm47936	0	NA	NA	NA	NA	NA	0	0	0	0	0	0
Gm47937	0	NA	NA	NA	NA	NA	0	0	0	0	0	0
Gm47938	0	NA	NA	NA	NA	NA	0	0	0	0	0	0
Gm47939	0	NA	NA	NA	NA	NA	0	0	0	0	0	0
Gm47940	0	NA	NA	NA	NA	NA	0	0	0	0	0	0
Gm47941	0.4946	0.79228	2.67236	0.296472	0.766869	NA	1.05202	0	0	0.878858	1.03673	0
Gm47942	0	NA	NA	NA	NA	NA	0	0	0	0	0	0
Gm47943	0	NA	NA	NA	NA	NA	0	0	0	0	0	0
Gm47944	0	NA	NA	NA	NA	NA	0	0	0	0	0	0
Gm47945	0	NA	NA	NA	NA	NA	0	0	0	0	0	0
Gm47946	0	NA	NA	NA	NA	NA	0	0	0	0	0	0
Gm47947	0	NA	NA	NA	NA	NA	0	0	0	0	0	0
Gm47948	0	NA	NA	NA	NA	NA	0	0	0	0	0	0
Gm47949	0	NA	NA	NA	NA	NA	0	0	0	0	0	0
Gm4795	0.146476	0.864293	4.08047	0.211812	0.832254	NA	0	0	0	0.878858	0	0
Gm47950	13.487	-0.111576	0.508462	-0.219437	0.826309	0.943457	14.7282	12.662	14.7379	16.6983	10.3673	11.7282
Gm47951	0	NA	NA	NA	NA	NA	0	0	0	0	0	0
Gm47952	0	NA	NA	NA	NA	NA	0	0	0	0	0	0
Gm47953	0	NA	NA	NA	NA	NA	0	0	0	0	0	0
Gm47954	0	NA	NA	NA	NA	NA	0	0	0	0	0	0
Gm47955	0	NA	NA	NA	NA	NA	0	0	0	0	0	0
Gm47956	1.49688	-0.385461	1.55537	-0.247826	0.804269	NA	2.10403	0	2.94757	0.878858	2.07346	0.97735
Gm47957	0	NA	NA	NA	NA	NA	0	0	0	0	0	0
Gm47958	0.835976	0.583286	2.20295	0.264775	0.791183	NA	0	0	1.96505	0	2.07346	0.97735
Gm47959	0	NA	NA	NA	NA	NA	0	0	0	0	0	0
Gm4796	1.12683	1.17078	1.88108	0.622394	0.533683	NA	0	2.11034	0	2.63657	1.03673	0.97735
Gm47960	0	NA	NA	NA	NA	NA	0	0	0	0	0	0
Gm47961	0	NA	NA	NA	NA	NA	0	0	0	0	0	0
Gm47962	0.162892	0.864293	4.08047	0.211812	0.832254	NA	0	0	0	0	0	0.97735
Gm47963	3.93704	0.141185	0.933962	0.151168	0.879843	NA	4.20806	2.11034	4.91262	4.39429	3.11018	4.88675
Gm47964	0	NA	NA	NA	NA	NA	0	0	0	0	0	0
Gm47965	0	NA	NA	NA	NA	NA	0	0	0	0	0	0
Gm47966	0	NA	NA	NA	NA	NA	0	0	0	0	0	0
Gm47967	0	NA	NA	NA	NA	NA	0	0	0	0	0	0
Gm47968	0	NA	NA	NA	NA	NA	0	0	0	0	0	0
Gm47969	0.162892	0.864293	4.08047	0.211812	0.832254	NA	0	0	0	0	0	0.97735
Gm4797	1.13369	0.28383	1.74769	0.162403	0.870989	NA	1.05202	1.05517	0.982525	1.75772	0	1.9547
Gm47970	0	NA	NA	NA	NA	NA	0	0	0	0	0	0
Gm47971	0	NA	NA	NA	NA	NA	0	0	0	0	0	0
Gm47972	0	NA	NA	NA	NA	NA	0	0	0	0	0	0
Gm47973	0	NA	NA	NA	NA	NA	0	0	0	0	0	0
Gm47974	0	NA	NA	NA	NA	NA	0	0	0	0	0	0
Gm47975	0	NA	NA	NA	NA	NA	0	0	0	0	0	0
Gm47976	2.68593	-0.0734982	1.13887	-0.064536	0.948543	NA	2.10403	3.1655	2.94757	0.878858	3.11018	3.9094
Gm47977	0	NA	NA	NA	NA	NA	0	0	0	0	0	0
Gm47978	0	NA	NA	NA	NA	NA	0	0	0	0	0	0
Gm47979	0	NA	NA	NA	NA	NA	0	0	0	0	0	0
Gm4798	1.03894	-2.32524	1.97316	-1.17844	0.238622	NA	2.10403	2.11034	0.982525	0	1.03673	0
Gm47980	0.999844	-0.139577	2.04074	-0.0683951	0.945471	NA	0	3.1655	0	0.878858	0	1.9547
Gm47981	0	NA	NA	NA	NA	NA	0	0	0	0	0	0
Gm47982	0	NA	NA	NA	NA	NA	0	0	0	0	0	0
Gm47983	0	NA	NA	NA	NA	NA	0	0	0	0	0	0
Gm47984	0	NA	NA	NA	NA	NA	0	0	0	0	0	0
Gm47985	0	NA	NA	NA	NA	NA	0	0	0	0	0	0
Gm47986	0.4946	0.79228	2.67236	0.296472	0.766869	NA	1.05202	0	0	0.878858	1.03673	0
Gm47987	0	NA	NA	NA	NA	NA	0	0	0	0	0	0
Gm47988	0	NA	NA	NA	NA	NA	0	0	0	0	0	0
Gm47989	0	NA	NA	NA	NA	NA	0	0	0	0	0	0
Gm4799	4.27279	-0.537068	0.932989	-0.575643	0.564857	NA	4.20806	2.11034	8.84272	3.51543	2.07346	4.88675
Gm47990	0	NA	NA	NA	NA	NA	0	0	0	0	0	0
Gm47991	0	NA	NA	NA	NA	NA	0	0	0	0	0	0
Gm47992	12.5869	0.458138	0.5474	0.836936	0.402629	0.741403	6.31209	11.6068	13.7553	9.66744	16.5877	17.5923
Gm47993	0.501982	-0.981411	2.66052	-0.368879	0.712218	NA	1.05202	0	0.982525	0	0	0.97735
Gm47994	1.81445	0.169265	1.52636	0.110894	0.9117	NA	3.15605	0	1.96505	0.878858	0	4.88675
Gm47995	0	NA	NA	NA	NA	NA	0	0	0	0	0	0
Gm47996	0	NA	NA	NA	NA	NA	0	0	0	0	0	0
Gm47997	0	NA	NA	NA	NA	NA	0	0	0	0	0	0
Gm47998	0	NA	NA	NA	NA	NA	0	0	0	0	0	0
Gm47999	0	NA	NA	NA	NA	NA	0	0	0	0	0	0
Gm4800	0	NA	NA	NA	NA	NA	0	0	0	0	0	0
Gm48000	0	NA	NA	NA	NA	NA	0	0	0	0	0	0
Gm48001	0	NA	NA	NA	NA	NA	0	0	0	0	0	0
Gm48002	0	NA	NA	NA	NA	NA	0	0	0	0	0	0
Gm48003	0	NA	NA	NA	NA	NA	0	0	0	0	0	0
Gm48004	0	NA	NA	NA	NA	NA	0	0	0	0	0	0
Gm48005	0	NA	NA	NA	NA	NA	0	0	0	0	0	0
Gm48006	0	NA	NA	NA	NA	NA	0	0	0	0	0	0
Gm48007	0	NA	NA	NA	NA	NA	0	0	0	0	0	0
Gm48008	0	NA	NA	NA	NA	NA	0	0	0	0	0	0
Gm48009	0	NA	NA	NA	NA	NA	0	0	0	0	0	0
Gm48010	0	NA	NA	NA	NA	NA	0	0	0	0	0	0
Gm48011	0	NA	NA	NA	NA	NA	0	0	0	0	0	0
Gm48012	0	NA	NA	NA	NA	NA	0	0	0	0	0	0
Gm48013	0	NA	NA	NA	NA	NA	0	0	0	0	0	0
Gm48014	0	NA	NA	NA	NA	NA	0	0	0	0	0	0
Gm48015	0	NA	NA	NA	NA	NA	0	0	0	0	0	0
Gm48016	0	NA	NA	NA	NA	NA	0	0	0	0	0	0
Gm48017	0.321812	-0.0974929	3.31141	-0.0294415	0.976512	NA	1.05202	0	0	0.878858	0	0
Gm48018	0.175336	-1.05926	4.08047	-0.259593	0.795178	NA	1.05202	0	0	0	0	0
Gm48019	0	NA	NA	NA	NA	NA	0	0	0	0	0	0
Gm4802	0.326646	-0.097493	3.29418	-0.0295956	0.97639	NA	0	0	0.982525	0	0	0.97735
Gm48020	0	NA	NA	NA	NA	NA	0	0	0	0	0	0
Gm48021	0	NA	NA	NA	NA	NA	0	0	0	0	0	0
Gm48022	0	NA	NA	NA	NA	NA	0	0	0	0	0	0
Gm48023	0	NA	NA	NA	NA	NA	0	0	0	0	0	0
Gm48024	0	NA	NA	NA	NA	NA	0	0	0	0	0	0
Gm48025	0	NA	NA	NA	NA	NA	0	0	0	0	0	0
Gm48026	0	NA	NA	NA	NA	NA	0	0	0	0	0	0
Gm48027	5.10267	-0.188433	0.842857	-0.223565	0.823096	NA	4.20806	4.22067	7.8602	6.15201	6.22037	1.9547
Gm48028	0.47226	2.32361	2.80919	0.827144	0.408155	NA	0	0	0	0.878858	0	1.9547
Gm48029	0	NA	NA	NA	NA	NA	0	0	0	0	0	0
Gm4803	1.39898	0.158873	1.79576	0.0884711	0.929502	NA	1.05202	0	2.94757	4.39429	0	0
Gm48030	0	NA	NA	NA	NA	NA	0	0	0	0	0	0
Gm48031	0	NA	NA	NA	NA	NA	0	0	0	0	0	0
Gm48032	0	NA	NA	NA	NA	NA	0	0	0	0	0	0
Gm48033	0	NA	NA	NA	NA	NA	0	0	0	0	0	0
Gm48034	0	NA	NA	NA	NA	NA	0	0	0	0	0	0
Gm48035	0	NA	NA	NA	NA	NA	0	0	0	0	0	0
Gm48036	0	NA	NA	NA	NA	NA	0	0	0	0	0	0
Gm48037	0	NA	NA	NA	NA	NA	0	0	0	0	0	0
Gm48038	0.661428	-1.57869	2.28689	-0.690324	0.489991	NA	1.05202	1.05517	0.982525	0.878858	0	0
Gm48039	0	NA	NA	NA	NA	NA	0	0	0	0	0	0
Gm4804	3.48416	-0.260539	1.00169	-0.2601	0.794786	NA	5.26008	4.22067	1.96505	4.39429	3.11018	1.9547
Gm48040	0	NA	NA	NA	NA	NA	0	0	0	0	0	0
Gm48041	0	NA	NA	NA	NA	NA	0	0	0	0	0	0
Gm48042	0.146476	0.864293	4.08047	0.211812	0.832254	NA	0	0	0	0.878858	0	0
Gm48043	0	NA	NA	NA	NA	NA	0	0	0	0	0	0
Gm48044	0	NA	NA	NA	NA	NA	0	0	0	0	0	0
Gm48045	2.94252	0.91225	1.16521	0.782907	0.433682	NA	3.15605	0	2.94757	2.63657	2.07346	6.84145
Gm48046	0	NA	NA	NA	NA	NA	0	0	0	0	0	0
Gm48047	0	NA	NA	NA	NA	NA	0	0	0	0	0	0
Gm48048	0.350672	-1.981	3.42309	-0.578718	0.56278	NA	2.10403	0	0	0	0	0
Gm48049	0	NA	NA	NA	NA	NA	0	0	0	0	0	0
Gm48050	0	NA	NA	NA	NA	NA	0	0	0	0	0	0
Gm48051	0	NA	NA	NA	NA	NA	0	0	0	0	0	0
Gm48052	0	NA	NA	NA	NA	NA	0	0	0	0	0	0
Gm48053	0	NA	NA	NA	NA	NA	0	0	0	0	0	0
Gm48054	0	NA	NA	NA	NA	NA	0	0	0	0	0	0
Gm48055	0	NA	NA	NA	NA	NA	0	0	0	0	0	0
Gm48056	0	NA	NA	NA	NA	NA	0	0	0	0	0	0
Gm48057	0	NA	NA	NA	NA	NA	0	0	0	0	0	0
Gm48058	0	NA	NA	NA	NA	NA	0	0	0	0	0	0
Gm48059	0.175336	-1.05926	4.08047	-0.259593	0.795178	NA	1.05202	0	0	0	0	0
Gm4806	0	NA	NA	NA	NA	NA	0	0	0	0	0	0
Gm48060	0	NA	NA	NA	NA	NA	0	0	0	0	0	0
Gm48061	0	NA	NA	NA	NA	NA	0	0	0	0	0	0
Gm48062	7.38619	-0.892559	0.695392	-1.28353	0.199305	NA	9.46814	8.44134	10.8078	3.51543	6.22037	5.8641
Gm48063	1.00955	-1.10852	1.88508	-0.588045	0.556502	NA	2.10403	1.05517	0.982525	0.878858	1.03673	0
Gm48064	0	NA	NA	NA	NA	NA	0	0	0	0	0	0
Gm48065	0.694225	1.46587	2.52577	0.580364	0.561669	NA	0	1.05517	0	0	3.11018	0
Gm48066	0.146476	0.864293	4.08047	0.211812	0.832254	NA	0	0	0	0.878858	0	0
Gm48067	0.677318	-1.57769	2.38558	-0.661343	0.508393	NA	2.10403	0	0.982525	0	0	0.97735
Gm48068	1.17945	1.23873	1.86283	0.66497	0.50607	NA	0	2.11034	0	0.878858	3.11018	0.97735
Gm48069	8.18514	-0.164781	0.667396	-0.246902	0.804984	NA	9.46814	11.6068	4.91262	6.15201	6.22037	10.7508
Gm48070	0	NA	NA	NA	NA	NA	0	0	0	0	0	0
Gm48071	0.162892	0.864293	4.08047	0.211812	0.832254	NA	0	0	0	0	0	0.97735
Gm48072	0	NA	NA	NA	NA	NA	0	0	0	0	0	0
Gm48073	0.175861	-1.05926	4.08047	-0.259593	0.795178	NA	0	1.05517	0	0	0	0
Gm48074	0	NA	NA	NA	NA	NA	0	0	0	0	0	0
Gm48075	0	NA	NA	NA	NA	NA	0	0	0	0	0	0
Gm48076	0.500296	-0.944789	2.83277	-0.333522	0.738741	NA	0	0	1.96505	0	1.03673	0
Gm48077	0	NA	NA	NA	NA	NA	0	0	0	0	0	0
Gm48078	0.684666	-0.016849	2.39161	-0.00704503	0.994379	NA	1.05202	0	0.982525	0	2.07346	0
Gm48079	0.338227	-0.0974932	3.25445	-0.0299568	0.976101	NA	1.05202	0	0	0	0	0.97735
Gm4808	0	NA	NA	NA	NA	NA	0	0	0	0	0	0
Gm48080	0	NA	NA	NA	NA	NA	0	0	0	0	0	0
Gm48081	0	NA	NA	NA	NA	NA	0	0	0	0	0	0
Gm48082	0	NA	NA	NA	NA	NA	0	0	0	0	0	0
Gm48083	0	NA	NA	NA	NA	NA	0	0	0	0	0	0
Gm48084	0	NA	NA	NA	NA	NA	0	0	0	0	0	0
Gm48085	1.15831	0.354057	1.73975	0.203511	0.838736	NA	0	1.05517	1.96505	0.878858	2.07346	0.97735
Gm48086	7.91239	0.148556	0.666678	0.22283	0.823668	NA	4.20806	8.44134	9.82525	7.90972	8.29383	8.79615
Gm48087	0.172788	0.864293	4.08047	0.211812	0.832254	NA	0	0	0	0	1.03673	0
Gm48088	1.01693	-2.31058	1.98246	-1.16551	0.243812	NA	2.10403	1.05517	1.96505	0	0	0.97735
Gm48089	0	NA	NA	NA	NA	NA	0	0	0	0	0	0
Gm48090	0	NA	NA	NA	NA	NA	0	0	0	0	0	0
Gm48091	0	NA	NA	NA	NA	NA	0	0	0	0	0	0
Gm48092	0	NA	NA	NA	NA	NA	0	0	0	0	0	0
Gm48093	0	NA	NA	NA	NA	NA	0	0	0	0	0	0
Gm48094	0	NA	NA	NA	NA	NA	0	0	0	0	0	0
Gm48095	0	NA	NA	NA	NA	NA	0	0	0	0	0	0
Gm48096	0	NA	NA	NA	NA	NA	0	0	0	0	0	0
Gm48097	0	NA	NA	NA	NA	NA	0	0	0	0	0	0
Gm48098	0	NA	NA	NA	NA	NA	0	0	0	0	0	0
Gm48099	0	NA	NA	NA	NA	NA	0	0	0	0	0	0
Gm4810	0.85798	0.572372	2.20492	0.259589	0.795181	NA	0	1.05517	0.982525	0	3.11018	0
Gm48100	0.175861	-1.05926	4.08047	-0.259593	0.795178	NA	0	1.05517	0	0	0	0
Gm48101	0	NA	NA	NA	NA	NA	0	0	0	0	0	0
Gm48102	0	NA	NA	NA	NA	NA	0	0	0	0	0	0
Gm48103	0	NA	NA	NA	NA	NA	0	0	0	0	0	0
Gm48104	0	NA	NA	NA	NA	NA	0	0	0	0	0	0
Gm48105	0	NA	NA	NA	NA	NA	0	0	0	0	0	0
Gm48106	0	NA	NA	NA	NA	NA	0	0	0	0	0	0
Gm48107	0	NA	NA	NA	NA	NA	0	0	0	0	0	0
Gm48108	0	NA	NA	NA	NA	NA	0	0	0	0	0	0
Gm48109	0	NA	NA	NA	NA	NA	0	0	0	0	0	0
Gm4811	0.482156	2.34702	2.6134	0.898073	0.369147	NA	0	0	0	0.878858	1.03673	0.97735
Gm48110	0.162892	0.864293	4.08047	0.211812	0.832254	NA	0	0	0	0	0	0.97735
Gm48111	0	NA	NA	NA	NA	NA	0	0	0	0	0	0
Gm48112	0	NA	NA	NA	NA	NA	0	0	0	0	0	0
Gm48113	0	NA	NA	NA	NA	NA	0	0	0	0	0	0
Gm48114	0.172788	0.864293	4.08047	0.211812	0.832254	NA	0	0	0	0	1.03673	0
Gm48115	0	NA	NA	NA	NA	NA	0	0	0	0	0	0
Gm48116	0	NA	NA	NA	NA	NA	0	0	0	0	0	0
Gm48117	0	NA	NA	NA	NA	NA	0	0	0	0	0	0
Gm48118	0	NA	NA	NA	NA	NA	0	0	0	0	0	0
Gm48119	0	NA	NA	NA	NA	NA	0	0	0	0	0	0
Gm4812	2.18061	-0.720761	1.39787	-0.515612	0.606125	NA	0	3.1655	4.91262	0	2.07346	2.93205
Gm48120	0	NA	NA	NA	NA	NA	0	0	0	0	0	0
Gm48121	0	NA	NA	NA	NA	NA	0	0	0	0	0	0
Gm48122	0.486092	-0.982832	2.68617	-0.365886	0.71445	NA	0	1.05517	0.982525	0.878858	0	0
Gm48123	0	NA	NA	NA	NA	NA	0	0	0	0	0	0
Gm48124	0.64415	-0.203119	2.43904	-0.0832781	0.93363	NA	1.05202	1.05517	0	1.75772	0	0
Gm48125	0	NA	NA	NA	NA	NA	0	0	0	0	0	0
Gm48126	0	NA	NA	NA	NA	NA	0	0	0	0	0	0
Gm48127	0	NA	NA	NA	NA	NA	0	0	0	0	0	0
Gm48128	0	NA	NA	NA	NA	NA	0	0	0	0	0	0
Gm48129	0	NA	NA	NA	NA	NA	0	0	0	0	0	0
Gm4813	0.175861	-1.05926	4.08047	-0.259593	0.795178	NA	0	1.05517	0	0	0	0
Gm48130	0	NA	NA	NA	NA	NA	0	0	0	0	0	0
Gm48131	0	NA	NA	NA	NA	NA	0	0	0	0	0	0
Gm48132	0	NA	NA	NA	NA	NA	0	0	0	0	0	0
Gm48133	0.175336	-1.05926	4.08047	-0.259593	0.795178	NA	1.05202	0	0	0	0	0
Gm48134	0	NA	NA	NA	NA	NA	0	0	0	0	0	0
Gm48135	0	NA	NA	NA	NA	NA	0	0	0	0	0	0
Gm48136	0	NA	NA	NA	NA	NA	0	0	0	0	0	0
Gm48137	1.71168	-0.633913	1.48491	-0.426903	0.66945	NA	1.05202	3.1655	1.96505	0	3.11018	0.97735
Gm48138	0.175336	-1.05926	4.08047	-0.259593	0.795178	NA	1.05202	0	0	0	0	0
Gm48139	0.643624	-0.20783	2.58354	-0.0804441	0.935884	NA	2.10403	0	0	1.75772	0	0
Gm4814	0.483019	0.792272	2.69141	0.294371	0.768474	NA	0	0	0.982525	0.878858	1.03673	0
Gm48140	0	NA	NA	NA	NA	NA	0	0	0	0	0	0
Gm48141	0	NA	NA	NA	NA	NA	0	0	0	0	0	0
Gm48142	0	NA	NA	NA	NA	NA	0	0	0	0	0	0
Gm48143	0	NA	NA	NA	NA	NA	0	0	0	0	0	0
Gm48144	0	NA	NA	NA	NA	NA	0	0	0	0	0	0
Gm48145	0	NA	NA	NA	NA	NA	0	0	0	0	0	0
Gm48146	6.44932	0.128323	0.735272	0.174525	0.861453	NA	6.31209	5.27584	6.87767	5.27315	5.18364	9.7735
Gm48147	0.514614	-1.01944	2.80543	-0.363381	0.716321	NA	0	2.11034	0	0	0	0.97735
Gm48148	0	NA	NA	NA	NA	NA	0	0	0	0	0	0
Gm48149	0	NA	NA	NA	NA	NA	0	0	0	0	0	0
Gm4815	0.146476	0.864293	4.08047	0.211812	0.832254	NA	0	0	0	0.878858	0	0
Gm48150	0	NA	NA	NA	NA	NA	0	0	0	0	0	0
Gm48151	0	NA	NA	NA	NA	NA	0	0	0	0	0	0
Gm48152	0	NA	NA	NA	NA	NA	0	0	0	0	0	0
Gm48153	0	NA	NA	NA	NA	NA	0	0	0	0	0	0
Gm48154	0	NA	NA	NA	NA	NA	0	0	0	0	0	0
Gm48155	0	NA	NA	NA	NA	NA	0	0	0	0	0	0
Gm48156	0	NA	NA	NA	NA	NA	0	0	0	0	0	0
Gm48157	0	NA	NA	NA	NA	NA	0	0	0	0	0	0
Gm48158	0	NA	NA	NA	NA	NA	0	0	0	0	0	0
Gm48159	0	NA	NA	NA	NA	NA	0	0	0	0	0	0
Gm48160	0	NA	NA	NA	NA	NA	0	0	0	0	0	0
Gm48161	0	NA	NA	NA	NA	NA	0	0	0	0	0	0
Gm48162	0	NA	NA	NA	NA	NA	0	0	0	0	0	0
Gm48163	0.146476	0.864293	4.08047	0.211812	0.832254	NA	0	0	0	0.878858	0	0
Gm48164	0	NA	NA	NA	NA	NA	0	0	0	0	0	0
Gm48165	0.146476	0.864293	4.08047	0.211812	0.832254	NA	0	0	0	0.878858	0	0
Gm48166	0	NA	NA	NA	NA	NA	0	0	0	0	0	0
Gm48167	0	NA	NA	NA	NA	NA	0	0	0	0	0	0
Gm48168	0	NA	NA	NA	NA	NA	0	0	0	0	0	0
Gm48169	0	NA	NA	NA	NA	NA	0	0	0	0	0	0
Gm4817	0.172788	0.864293	4.08047	0.211812	0.832254	NA	0	0	0	0	1.03673	0
Gm48170	0	NA	NA	NA	NA	NA	0	0	0	0	0	0
Gm48171	0	NA	NA	NA	NA	NA	0	0	0	0	0	0
Gm48172	0	NA	NA	NA	NA	NA	0	0	0	0	0	0
Gm48173	0	NA	NA	NA	NA	NA	0	0	0	0	0	0
Gm48174	0	NA	NA	NA	NA	NA	0	0	0	0	0	0
Gm48175	1.35179	-1.60808	1.78701	-0.899875	0.368187	NA	1.05202	1.05517	3.9301	0	2.07346	0
Gm48176	0	NA	NA	NA	NA	NA	0	0	0	0	0	0
Gm48177	0	NA	NA	NA	NA	NA	0	0	0	0	0	0
Gm48178	0	NA	NA	NA	NA	NA	0	0	0	0	0	0
Gm48179	0	NA	NA	NA	NA	NA	0	0	0	0	0	0
Gm48180	0	NA	NA	NA	NA	NA	0	0	0	0	0	0
Gm48181	0	NA	NA	NA	NA	NA	0	0	0	0	0	0
Gm48182	0	NA	NA	NA	NA	NA	0	0	0	0	0	0
Gm48183	0	NA	NA	NA	NA	NA	0	0	0	0	0	0
Gm48184	0	NA	NA	NA	NA	NA	0	0	0	0	0	0
Gm48185	0	NA	NA	NA	NA	NA	0	0	0	0	0	0
Gm48186	0	NA	NA	NA	NA	NA	0	0	0	0	0	0
Gm48187	0	NA	NA	NA	NA	NA	0	0	0	0	0	0
Gm48188	0	NA	NA	NA	NA	NA	0	0	0	0	0	0
Gm48189	0	NA	NA	NA	NA	NA	0	0	0	0	0	0
Gm4819	2.57959	0.606262	1.17711	0.515041	0.606524	NA	3.15605	1.05517	1.96505	5.27315	2.07346	1.9547
Gm48190	0	NA	NA	NA	NA	NA	0	0	0	0	0	0
Gm48191	0	NA	NA	NA	NA	NA	0	0	0	0	0	0
Gm48192	0	NA	NA	NA	NA	NA	0	0	0	0	0	0
Gm48193	0	NA	NA	NA	NA	NA	0	0	0	0	0	0
Gm48194	8.29444	-0.0757811	0.695509	-0.108958	0.913236	NA	2.10403	10.5517	12.7728	6.15201	10.3673	7.8188
Gm48195	0	NA	NA	NA	NA	NA	0	0	0	0	0	0
Gm48196	0	NA	NA	NA	NA	NA	0	0	0	0	0	0
Gm48197	0	NA	NA	NA	NA	NA	0	0	0	0	0	0
Gm48198	0	NA	NA	NA	NA	NA	0	0	0	0	0	0
Gm48199	0	NA	NA	NA	NA	NA	0	0	0	0	0	0
Gm48200	0.292953	1.65144	3.66967	0.450024	0.652693	NA	0	0	0	1.75772	0	0
Gm48201	0.146476	0.864293	4.08047	0.211812	0.832254	NA	0	0	0	0.878858	0	0
Gm48202	0	NA	NA	NA	NA	NA	0	0	0	0	0	0
Gm48203	0.172788	0.864293	4.08047	0.211812	0.832254	NA	0	0	0	0	1.03673	0
Gm48204	0	NA	NA	NA	NA	NA	0	0	0	0	0	0
Gm48205	0	NA	NA	NA	NA	NA	0	0	0	0	0	0
Gm48206	0	NA	NA	NA	NA	NA	0	0	0	0	0	0
Gm48207	0	NA	NA	NA	NA	NA	0	0	0	0	0	0
Gm48208	0	NA	NA	NA	NA	NA	0	0	0	0	0	0
Gm48209	0	NA	NA	NA	NA	NA	0	0	0	0	0	0
Gm4821	2.80778	0.0562583	1.11749	0.0503435	0.959849	NA	3.15605	3.1655	1.96505	2.63657	1.03673	4.88675
Gm48210	8.11584	-0.619466	0.679519	-0.911625	0.361966	NA	5.26008	8.44134	15.7204	6.15201	7.2571	5.8641
Gm48211	0	NA	NA	NA	NA	NA	0	0	0	0	0	0
Gm48212	0	NA	NA	NA	NA	NA	0	0	0	0	0	0
Gm48213	0	NA	NA	NA	NA	NA	0	0	0	0	0	0
Gm48214	0	NA	NA	NA	NA	NA	0	0	0	0	0	0
Gm48215	0	NA	NA	NA	NA	NA	0	0	0	0	0	0
Gm48216	0	NA	NA	NA	NA	NA	0	0	0	0	0	0
Gm48217	0	NA	NA	NA	NA	NA	0	0	0	0	0	0
Gm48218	0	NA	NA	NA	NA	NA	0	0	0	0	0	0
Gm48219	0	NA	NA	NA	NA	NA	0	0	0	0	0	0
Gm4822	0	NA	NA	NA	NA	NA	0	0	0	0	0	0
Gm48220	0	NA	NA	NA	NA	NA	0	0	0	0	0	0
Gm48221	0	NA	NA	NA	NA	NA	0	0	0	0	0	0
Gm48222	0	NA	NA	NA	NA	NA	0	0	0	0	0	0
Gm48223	0	NA	NA	NA	NA	NA	0	0	0	0	0	0
Gm48224	0	NA	NA	NA	NA	NA	0	0	0	0	0	0
Gm48225	0.339615	-1.94332	3.19964	-0.607357	0.543614	NA	0	1.05517	0.982525	0	0	0
Gm48226	44.4793	-0.519098	0.284825	-1.82252	0.0683767	0.319321	44.1846	54.8687	57.969	35.1543	41.4691	33.2299
Gm48227	0	NA	NA	NA	NA	NA	0	0	0	0	0	0
Gm48228	0	NA	NA	NA	NA	NA	0	0	0	0	0	0
Gm48229	0.326646	-0.097493	3.29418	-0.0295956	0.97639	NA	0	0	0.982525	0	0	0.97735
Gm4823	0.351197	-1.98169	3.16127	-0.626864	0.530748	NA	1.05202	1.05517	0	0	0	0
Gm48230	0.163754	-1.05926	4.08047	-0.259593	0.795178	NA	0	0	0.982525	0	0	0
Gm48231	0	NA	NA	NA	NA	NA	0	0	0	0	0	0
Gm48232	0	NA	NA	NA	NA	NA	0	0	0	0	0	0
Gm48233	0.146476	0.864293	4.08047	0.211812	0.832254	NA	0	0	0	0.878858	0	0
Gm48234	0	NA	NA	NA	NA	NA	0	0	0	0	0	0
Gm48235	0.822931	0.449684	2.2089	0.203578	0.838683	NA	2.10403	0	0	0.878858	0	1.9547
Gm48236	0	NA	NA	NA	NA	NA	0	0	0	0	0	0
Gm48237	0	NA	NA	NA	NA	NA	0	0	0	0	0	0
Gm48238	0	NA	NA	NA	NA	NA	0	0	0	0	0	0
Gm48239	0	NA	NA	NA	NA	NA	0	0	0	0	0	0
Gm4824	1.14017	2.38494	1.89935	1.25566	0.209238	NA	0	1.05517	0	1.75772	2.07346	1.9547
Gm48240	0	NA	NA	NA	NA	NA	0	0	0	0	0	0
Gm48241	0	NA	NA	NA	NA	NA	0	0	0	0	0	0
Gm48242	0	NA	NA	NA	NA	NA	0	0	0	0	0	0
Gm48243	0	NA	NA	NA	NA	NA	0	0	0	0	0	0
Gm48244	0	NA	NA	NA	NA	NA	0	0	0	0	0	0
Gm48245	0	NA	NA	NA	NA	NA	0	0	0	0	0	0
Gm48246	0	NA	NA	NA	NA	NA	0	0	0	0	0	0
Gm48247	0	NA	NA	NA	NA	NA	0	0	0	0	0	0
Gm48248	0	NA	NA	NA	NA	NA	0	0	0	0	0	0
Gm48249	3.61864	-0.390756	1.08939	-0.358692	0.719825	NA	0	8.44134	3.9301	4.39429	1.03673	3.9094
Gm4825	0.498199	-1.01965	2.8352	-0.359641	0.719115	NA	0	2.11034	0	0.878858	0	0
Gm48250	0	NA	NA	NA	NA	NA	0	0	0	0	0	0
Gm48251	0	NA	NA	NA	NA	NA	0	0	0	0	0	0
Gm48252	0	NA	NA	NA	NA	NA	0	0	0	0	0	0
Gm48253	0	NA	NA	NA	NA	NA	0	0	0	0	0	0
Gm48254	0.836952	-0.739522	2.22151	-0.332891	0.739216	NA	0	3.1655	0	0.878858	0	0.97735
Gm48255	0	NA	NA	NA	NA	NA	0	0	0	0	0	0
Gm48256	0	NA	NA	NA	NA	NA	0	0	0	0	0	0
Gm48257	0	NA	NA	NA	NA	NA	0	0	0	0	0	0
Gm48258	0	NA	NA	NA	NA	NA	0	0	0	0	0	0
Gm48259	0	NA	NA	NA	NA	NA	0	0	0	0	0	0
Gm48260	0	NA	NA	NA	NA	NA	0	0	0	0	0	0
Gm48261	0	NA	NA	NA	NA	NA	0	0	0	0	0	0
Gm48262	0	NA	NA	NA	NA	NA	0	0	0	0	0	0
Gm48263	0	NA	NA	NA	NA	NA	0	0	0	0	0	0
Gm48264	0	NA	NA	NA	NA	NA	0	0	0	0	0	0
Gm48265	0.175336	-1.05926	4.08047	-0.259593	0.795178	NA	1.05202	0	0	0	0	0
Gm48266	0	NA	NA	NA	NA	NA	0	0	0	0	0	0
Gm48267	0	NA	NA	NA	NA	NA	0	0	0	0	0	0
Gm48268	1.9787	0.92241	1.33227	0.692357	0.488713	NA	1.05202	1.05517	1.96505	1.75772	3.11018	2.93205
Gm48269	0	NA	NA	NA	NA	NA	0	0	0	0	0	0
Gm48270	0	NA	NA	NA	NA	NA	0	0	0	0	0	0
Gm48271	0	NA	NA	NA	NA	NA	0	0	0	0	0	0
Gm48272	1.14842	0.340446	1.74319	0.1953	0.845158	NA	0	1.05517	1.96505	0.878858	1.03673	1.9547
Gm48273	0	NA	NA	NA	NA	NA	0	0	0	0	0	0
Gm48274	0	NA	NA	NA	NA	NA	0	0	0	0	0	0
Gm48275	0	NA	NA	NA	NA	NA	0	0	0	0	0	0
Gm48276	0	NA	NA	NA	NA	NA	0	0	0	0	0	0
Gm48277	0	NA	NA	NA	NA	NA	0	0	0	0	0	0
Gm48278	0	NA	NA	NA	NA	NA	0	0	0	0	0	0
Gm48279	0.146476	0.864293	4.08047	0.211812	0.832254	NA	0	0	0	0.878858	0	0
Gm4828	2.49328	-0.696462	1.18057	-0.589936	0.555234	NA	2.10403	4.22067	2.94757	2.63657	2.07346	0.97735
Gm48280	0	NA	NA	NA	NA	NA	0	0	0	0	0	0
Gm48281	0	NA	NA	NA	NA	NA	0	0	0	0	0	0
Gm48282	0	NA	NA	NA	NA	NA	0	0	0	0	0	0
Gm48283	0	NA	NA	NA	NA	NA	0	0	0	0	0	0
Gm48284	0.172788	0.864293	4.08047	0.211812	0.832254	NA	0	0	0	0	1.03673	0
Gm48285	0	NA	NA	NA	NA	NA	0	0	0	0	0	0
Gm48286	0.33909	-1.94158	3.20143	-0.606474	0.5442	NA	1.05202	0	0.982525	0	0	0
Gm48287	0	NA	NA	NA	NA	NA	0	0	0	0	0	0
Gm48288	0	NA	NA	NA	NA	NA	0	0	0	0	0	0
Gm48289	0	NA	NA	NA	NA	NA	0	0	0	0	0	0
Gm4829	0.777657	1.72994	2.27339	0.760953	0.446685	NA	1.05202	0	0	2.63657	0	0.97735
Gm48290	0	NA	NA	NA	NA	NA	0	0	0	0	0	0
Gm48291	0.351197	-1.98169	3.16127	-0.626864	0.530748	NA	1.05202	1.05517	0	0	0	0
Gm48292	0	NA	NA	NA	NA	NA	0	0	0	0	0	0
Gm48293	1.59995	1.08871	1.5402	0.706865	0.479651	NA	0	2.11034	0.982525	3.51543	1.03673	1.9547
Gm48294	0	NA	NA	NA	NA	NA	0	0	0	0	0	0
Gm48295	0	NA	NA	NA	NA	NA	0	0	0	0	0	0
Gm48296	1.66164	0.490505	1.45907	0.336175	0.736739	NA	1.05202	2.11034	0.982525	0.878858	1.03673	3.9094
Gm48297	0.326646	-0.097493	3.29418	-0.0295956	0.97639	NA	0	0	0.982525	0	0	0.97735
Gm48298	0.486092	-0.982832	2.68617	-0.365886	0.71445	NA	0	1.05517	0.982525	0.878858	0	0
Gm48299	0	NA	NA	NA	NA	NA	0	0	0	0	0	0
Gm48300	0	NA	NA	NA	NA	NA	0	0	0	0	0	0
Gm48301	0	NA	NA	NA	NA	NA	0	0	0	0	0	0
Gm48302	0.485566	-0.981307	2.68709	-0.365193	0.714967	NA	1.05202	0	0.982525	0.878858	0	0
Gm48303	0	NA	NA	NA	NA	NA	0	0	0	0	0	0
Gm48304	0	NA	NA	NA	NA	NA	0	0	0	0	0	0
Gm48305	0	NA	NA	NA	NA	NA	0	0	0	0	0	0
Gm48306	0	NA	NA	NA	NA	NA	0	0	0	0	0	0
Gm48307	0	NA	NA	NA	NA	NA	0	0	0	0	0	0
Gm48308	8.64091	0.268342	0.644336	0.416463	0.677071	NA	9.46814	5.27584	8.84272	13.1829	7.2571	7.8188
Gm48309	0	NA	NA	NA	NA	NA	0	0	0	0	0	0
Gm4831	0	NA	NA	NA	NA	NA	0	0	0	0	0	0
Gm48310	0	NA	NA	NA	NA	NA	0	0	0	0	0	0
Gm48311	0.175336	-1.05926	4.08047	-0.259593	0.795178	NA	1.05202	0	0	0	0	0
Gm48312	0.511016	0.844049	2.64506	0.319104	0.749647	NA	1.05202	0	0	0	1.03673	0.97735
Gm48313	0	NA	NA	NA	NA	NA	0	0	0	0	0	0
Gm48314	0.808802	1.80372	2.13302	0.84562	0.397765	NA	0	0	0.982525	0.878858	1.03673	1.9547
Gm48315	0	NA	NA	NA	NA	NA	0	0	0	0	0	0
Gm48316	0	NA	NA	NA	NA	NA	0	0	0	0	0	0
Gm48317	0	NA	NA	NA	NA	NA	0	0	0	0	0	0
Gm48318	0	NA	NA	NA	NA	NA	0	0	0	0	0	0
Gm48319	0	NA	NA	NA	NA	NA	0	0	0	0	0	0
Gm4832	3.49256	0.0268268	1.03856	0.0258308	0.979392	NA	2.10403	6.33101	1.96505	4.39429	5.18364	0.97735
Gm48320	1.67548	-0.679891	1.43359	-0.474256	0.635317	NA	1.05202	3.1655	1.96505	0.878858	1.03673	1.9547
Gm48321	0	NA	NA	NA	NA	NA	0	0	0	0	0	0
Gm48322	0	NA	NA	NA	NA	NA	0	0	0	0	0	0
Gm48323	0	NA	NA	NA	NA	NA	0	0	0	0	0	0
Gm48324	0	NA	NA	NA	NA	NA	0	0	0	0	0	0
Gm48325	0	NA	NA	NA	NA	NA	0	0	0	0	0	0
Gm48326	0	NA	NA	NA	NA	NA	0	0	0	0	0	0
Gm48327	0	NA	NA	NA	NA	NA	0	0	0	0	0	0
Gm48328	0	NA	NA	NA	NA	NA	0	0	0	0	0	0
Gm48329	0	NA	NA	NA	NA	NA	0	0	0	0	0	0
Gm4833	7.3769	-0.168712	0.691589	-0.243948	0.807271	NA	7.36411	5.27584	10.8078	8.78858	5.18364	6.84145
Gm48330	0	NA	NA	NA	NA	NA	0	0	0	0	0	0
Gm48331	0	NA	NA	NA	NA	NA	0	0	0	0	0	0
Gm48332	0	NA	NA	NA	NA	NA	0	0	0	0	0	0
Gm48333	0	NA	NA	NA	NA	NA	0	0	0	0	0	0
Gm48334	0	NA	NA	NA	NA	NA	0	0	0	0	0	0
Gm48335	0.175336	-1.05926	4.08047	-0.259593	0.795178	NA	1.05202	0	0	0	0	0
Gm48336	0.325783	1.77941	3.52117	0.505345	0.613317	NA	0	0	0	0	0	1.9547
Gm48337	0.351723	-1.98453	3.41919	-0.580408	0.561639	NA	0	2.11034	0	0	0	0
Gm48338	6.06548	0.450535	0.762226	0.591079	0.554468	NA	3.15605	6.33101	5.89515	7.03086	5.18364	8.79615
Gm48339	0	NA	NA	NA	NA	NA	0	0	0	0	0	0
Gm4834	0.163754	-1.05926	4.08047	-0.259593	0.795178	NA	0	0	0.982525	0	0	0
Gm48340	0	NA	NA	NA	NA	NA	0	0	0	0	0	0
Gm48341	0	NA	NA	NA	NA	NA	0	0	0	0	0	0
Gm48342	1.82825	0.178991	1.36139	0.131476	0.895399	NA	2.10403	1.05517	1.96505	1.75772	3.11018	0.97735
Gm48343	0	NA	NA	NA	NA	NA	0	0	0	0	0	0
Gm48344	0.162892	0.864293	4.08047	0.211812	0.832254	NA	0	0	0	0	0	0.97735
Gm48345	0	NA	NA	NA	NA	NA	0	0	0	0	0	0
Gm48346	0	NA	NA	NA	NA	NA	0	0	0	0	0	0
Gm48347	0	NA	NA	NA	NA	NA	0	0	0	0	0	0
Gm48348	0	NA	NA	NA	NA	NA	0	0	0	0	0	0
Gm48349	0.683804	1.44158	2.38025	0.605642	0.544753	NA	1.05202	0	0	0	2.07346	0.97735
Gm4835	1.53751	-0.390065	1.52967	-0.255	0.798723	NA	2.10403	2.11034	0.982525	0	2.07346	1.9547
Gm48350	1.78807	-0.410232	1.4472	-0.283467	0.776819	NA	3.15605	1.05517	1.96505	3.51543	1.03673	0
Gm48351	0	NA	NA	NA	NA	NA	0	0	0	0	0	0
Gm48352	0	NA	NA	NA	NA	NA	0	0	0	0	0	0
Gm48353	0	NA	NA	NA	NA	NA	0	0	0	0	0	0
Gm48354	0	NA	NA	NA	NA	NA	0	0	0	0	0	0
Gm48355	0	NA	NA	NA	NA	NA	0	0	0	0	0	0
Gm48356	0	NA	NA	NA	NA	NA	0	0	0	0	0	0
Gm48357	5.278	-0.292506	0.823087	-0.355377	0.722307	NA	7.36411	4.22067	5.89515	5.27315	2.07346	6.84145
Gm48358	0	NA	NA	NA	NA	NA	0	0	0	0	0	0
Gm48359	0	NA	NA	NA	NA	NA	0	0	0	0	0	0
Gm4836	0	NA	NA	NA	NA	NA	0	0	0	0	0	0
Gm48360	0	NA	NA	NA	NA	NA	0	0	0	0	0	0
Gm48361	0	NA	NA	NA	NA	NA	0	0	0	0	0	0
Gm48362	0.175336	-1.05926	4.08047	-0.259593	0.795178	NA	1.05202	0	0	0	0	0
Gm48363	0	NA	NA	NA	NA	NA	0	0	0	0	0	0
Gm48364	0	NA	NA	NA	NA	NA	0	0	0	0	0	0
Gm48365	0	NA	NA	NA	NA	NA	0	0	0	0	0	0
Gm48366	0	NA	NA	NA	NA	NA	0	0	0	0	0	0
Gm48367	0	NA	NA	NA	NA	NA	0	0	0	0	0	0
Gm48368	0	NA	NA	NA	NA	NA	0	0	0	0	0	0
Gm48369	0.968585	-0.107224	1.94644	-0.0550874	0.956069	NA	1.05202	0	1.96505	1.75772	1.03673	0
Gm4837	1.84519	0.193926	1.35927	0.142669	0.886551	NA	1.05202	2.11034	1.96505	0.878858	3.11018	1.9547
Gm48370	0.175336	-1.05926	4.08047	-0.259593	0.795178	NA	1.05202	0	0	0	0	0
Gm48371	0	NA	NA	NA	NA	NA	0	0	0	0	0	0
Gm48372	3.06711	1.00809	1.08536	0.928806	0.35299	NA	1.05202	2.11034	2.94757	5.27315	3.11018	3.9094
Gm48373	0	NA	NA	NA	NA	NA	0	0	0	0	0	0
Gm48374	0.643624	-0.20783	2.58354	-0.0804441	0.935884	NA	2.10403	0	0	1.75772	0	0
Gm48375	1.75977	2.0608	1.56651	1.31553	0.188332	NA	0	1.05517	0.982525	3.51543	2.07346	2.93205
Gm48376	0.292953	1.65144	3.66967	0.450024	0.652693	NA	0	0	0	1.75772	0	0
Gm48377	0	NA	NA	NA	NA	NA	0	0	0	0	0	0
Gm48378	0	NA	NA	NA	NA	NA	0	0	0	0	0	0
Gm48379	0	NA	NA	NA	NA	NA	0	0	0	0	0	0
Gm48380	0.676455	-0.103119	2.53959	-0.0406046	0.967611	NA	2.10403	0	0	0	0	1.9547
Gm48381	0.146476	0.864293	4.08047	0.211812	0.832254	NA	0	0	0	0.878858	0	0
Gm48382	0.997107	-0.0971422	1.79163	-0.05422	0.95676	NA	1.05202	1.05517	0.982525	0.878858	1.03673	0.97735
Gm48383	0.310231	-0.0974926	3.3544	-0.0290641	0.976813	NA	0	0	0.982525	0.878858	0	0
Gm48384	0	NA	NA	NA	NA	NA	0	0	0	0	0	0
Gm48385	0.491262	-2.48449	3.00014	-0.828124	0.4076	NA	0	0	2.94757	0	0	0
Gm48386	0	NA	NA	NA	NA	NA	0	0	0	0	0	0
Gm48387	0	NA	NA	NA	NA	NA	0	0	0	0	0	0
Gm48388	0	NA	NA	NA	NA	NA	0	0	0	0	0	0
Gm48389	0	NA	NA	NA	NA	NA	0	0	0	0	0	0
Gm4839	0	NA	NA	NA	NA	NA	0	0	0	0	0	0
Gm48390	0	NA	NA	NA	NA	NA	0	0	0	0	0	0
Gm48391	0	NA	NA	NA	NA	NA	0	0	0	0	0	0
Gm48392	0	NA	NA	NA	NA	NA	0	0	0	0	0	0
Gm48393	0	NA	NA	NA	NA	NA	0	0	0	0	0	0
Gm48394	0	NA	NA	NA	NA	NA	0	0	0	0	0	0
Gm48395	0	NA	NA	NA	NA	NA	0	0	0	0	0	0
Gm48396	0	NA	NA	NA	NA	NA	0	0	0	0	0	0
Gm48397	0	NA	NA	NA	NA	NA	0	0	0	0	0	0
Gm48398	0.486092	-0.982832	2.68617	-0.365886	0.71445	NA	0	1.05517	0.982525	0.878858	0	0
Gm48399	0	NA	NA	NA	NA	NA	0	0	0	0	0	0
Gm4840	1.27031	-0.881674	1.86805	-0.471975	0.636945	NA	0	1.05517	3.9301	2.63657	0	0
Gm48400	0	NA	NA	NA	NA	NA	0	0	0	0	0	0
Gm48401	0	NA	NA	NA	NA	NA	0	0	0	0	0	0
Gm48402	0	NA	NA	NA	NA	NA	0	0	0	0	0	0
Gm48403	0.325783	1.77941	3.52117	0.505345	0.613317	NA	0	0	0	0	0	1.9547
Gm48404	0	NA	NA	NA	NA	NA	0	0	0	0	0	0
Gm48405	6.83253	-0.256103	0.746345	-0.343143	0.731491	NA	7.36411	4.22067	10.8078	10.5463	4.14691	3.9094
Gm48406	0	NA	NA	NA	NA	NA	0	0	0	0	0	0
Gm48407	0	NA	NA	NA	NA	NA	0	0	0	0	0	0
Gm48408	0	NA	NA	NA	NA	NA	0	0	0	0	0	0
Gm48409	0	NA	NA	NA	NA	NA	0	0	0	0	0	0
Gm4841	0.502507	-0.982921	2.65965	-0.369568	0.711704	NA	0	1.05517	0.982525	0	0	0.97735
Gm48410	0	NA	NA	NA	NA	NA	0	0	0	0	0	0
Gm48411	0	NA	NA	NA	NA	NA	0	0	0	0	0	0
Gm48412	0	NA	NA	NA	NA	NA	0	0	0	0	0	0
Gm48413	0	NA	NA	NA	NA	NA	0	0	0	0	0	0
Gm48414	0	NA	NA	NA	NA	NA	0	0	0	0	0	0
Gm48415	0	NA	NA	NA	NA	NA	0	0	0	0	0	0
Gm48416	0	NA	NA	NA	NA	NA	0	0	0	0	0	0
Gm48417	0	NA	NA	NA	NA	NA	0	0	0	0	0	0
Gm48418	0	NA	NA	NA	NA	NA	0	0	0	0	0	0
Gm48419	0	NA	NA	NA	NA	NA	0	0	0	0	0	0
Gm4842	0.665736	-1.55391	2.39671	-0.648351	0.516758	NA	1.05202	0	1.96505	0	0	0.97735
Gm48420	1.2793	1.43341	1.80559	0.793877	0.427267	NA	1.05202	1.05517	0	2.63657	0	2.93205
Gm48421	0	NA	NA	NA	NA	NA	0	0	0	0	0	0
Gm48422	0	NA	NA	NA	NA	NA	0	0	0	0	0	0
Gm48423	0	NA	NA	NA	NA	NA	0	0	0	0	0	0
Gm48424	0	NA	NA	NA	NA	NA	0	0	0	0	0	0
Gm48425	0	NA	NA	NA	NA	NA	0	0	0	0	0	0
Gm48426	0	NA	NA	NA	NA	NA	0	0	0	0	0	0
Gm48427	0.339615	-1.94332	3.19964	-0.607357	0.543614	NA	0	1.05517	0.982525	0	0	0
Gm48428	0	NA	NA	NA	NA	NA	0	0	0	0	0	0
Gm48429	0	NA	NA	NA	NA	NA	0	0	0	0	0	0
Gm48430	0	NA	NA	NA	NA	NA	0	0	0	0	0	0
Gm48431	0	NA	NA	NA	NA	NA	0	0	0	0	0	0
Gm48432	1.01045	0.957311	1.95811	0.488895	0.624916	NA	1.05202	0	0.982525	0	2.07346	1.9547
Gm48433	0	NA	NA	NA	NA	NA	0	0	0	0	0	0
Gm48434	0.68995	-1.60321	2.37335	-0.675506	0.499354	NA	1.05202	2.11034	0	0	0	0.97735
Gm48435	0	NA	NA	NA	NA	NA	0	0	0	0	0	0
Gm48436	0	NA	NA	NA	NA	NA	0	0	0	0	0	0
Gm48437	0	NA	NA	NA	NA	NA	0	0	0	0	0	0
Gm48438	0	NA	NA	NA	NA	NA	0	0	0	0	0	0
Gm48439	0	NA	NA	NA	NA	NA	0	0	0	0	0	0
Gm48440	0	NA	NA	NA	NA	NA	0	0	0	0	0	0
Gm48441	0	NA	NA	NA	NA	NA	0	0	0	0	0	0
Gm48442	0	NA	NA	NA	NA	NA	0	0	0	0	0	0
Gm48443	0	NA	NA	NA	NA	NA	0	0	0	0	0	0
Gm48444	0	NA	NA	NA	NA	NA	0	0	0	0	0	0
Gm48445	0.846323	-0.710943	2.09306	-0.339667	0.734108	NA	1.05202	2.11034	0	0.878858	1.03673	0
Gm48446	0	NA	NA	NA	NA	NA	0	0	0	0	0	0
Gm48447	0	NA	NA	NA	NA	NA	0	0	0	0	0	0
Gm48448	0	NA	NA	NA	NA	NA	0	0	0	0	0	0
Gm48449	0	NA	NA	NA	NA	NA	0	0	0	0	0	0
Gm4845	0	NA	NA	NA	NA	NA	0	0	0	0	0	0
Gm48450	0	NA	NA	NA	NA	NA	0	0	0	0	0	0
Gm48451	0	NA	NA	NA	NA	NA	0	0	0	0	0	0
Gm48452	1.02342	-0.0500323	1.84225	-0.0271584	0.978333	NA	1.05202	1.05517	0.982525	0	2.07346	0.97735
Gm48453	0	NA	NA	NA	NA	NA	0	0	0	0	0	0
Gm48454	0	NA	NA	NA	NA	NA	0	0	0	0	0	0
Gm48455	0.33909	-1.94158	3.20143	-0.606474	0.5442	NA	1.05202	0	0.982525	0	0	0
Gm48456	0	NA	NA	NA	NA	NA	0	0	0	0	0	0
Gm48457	0	NA	NA	NA	NA	NA	0	0	0	0	0	0
Gm48458	0	NA	NA	NA	NA	NA	0	0	0	0	0	0
Gm48459	0	NA	NA	NA	NA	NA	0	0	0	0	0	0
Gm4846	0	NA	NA	NA	NA	NA	0	0	0	0	0	0
Gm48460	0	NA	NA	NA	NA	NA	0	0	0	0	0	0
Gm48461	0	NA	NA	NA	NA	NA	0	0	0	0	0	0
Gm48462	0	NA	NA	NA	NA	NA	0	0	0	0	0	0
Gm48463	0	NA	NA	NA	NA	NA	0	0	0	0	0	0
Gm48464	0	NA	NA	NA	NA	NA	0	0	0	0	0	0
Gm48465	0	NA	NA	NA	NA	NA	0	0	0	0	0	0
Gm48466	0	NA	NA	NA	NA	NA	0	0	0	0	0	0
Gm48467	0	NA	NA	NA	NA	NA	0	0	0	0	0	0
Gm48468	0	NA	NA	NA	NA	NA	0	0	0	0	0	0
Gm48469	0	NA	NA	NA	NA	NA	0	0	0	0	0	0
Gm4847	0	NA	NA	NA	NA	NA	0	0	0	0	0	0
Gm48470	0	NA	NA	NA	NA	NA	0	0	0	0	0	0
Gm48471	1.65767	-0.117506	1.41508	-0.0830382	0.933821	NA	2.10403	2.11034	0.982525	1.75772	1.03673	1.9547
Gm48472	0	NA	NA	NA	NA	NA	0	0	0	0	0	0
Gm48473	0	NA	NA	NA	NA	NA	0	0	0	0	0	0
Gm48474	0	NA	NA	NA	NA	NA	0	0	0	0	0	0
Gm48475	0	NA	NA	NA	NA	NA	0	0	0	0	0	0
Gm48476	0	NA	NA	NA	NA	NA	0	0	0	0	0	0
Gm48477	0	NA	NA	NA	NA	NA	0	0	0	0	0	0
Gm48478	8.18919	-2.32e-05	0.652071	-3.56e-05	0.999972	NA	7.36411	8.44134	8.84272	11.4252	6.22037	6.84145
Gm48479	0	NA	NA	NA	NA	NA	0	0	0	0	0	0
Gm48480	0	NA	NA	NA	NA	NA	0	0	0	0	0	0
Gm48481	0	NA	NA	NA	NA	NA	0	0	0	0	0	0
Gm48482	0	NA	NA	NA	NA	NA	0	0	0	0	0	0
Gm48483	0	NA	NA	NA	NA	NA	0	0	0	0	0	0
Gm48484	0	NA	NA	NA	NA	NA	0	0	0	0	0	0
Gm48485	0	NA	NA	NA	NA	NA	0	0	0	0	0	0
Gm48486	0.348649	-0.0974934	3.22049	-0.0302729	0.975849	NA	0	1.05517	0	0	1.03673	0
Gm48487	0	NA	NA	NA	NA	NA	0	0	0	0	0	0
Gm48488	0	NA	NA	NA	NA	NA	0	0	0	0	0	0
Gm48489	0	NA	NA	NA	NA	NA	0	0	0	0	0	0
Gm4849	0.821772	0.496639	2.02534	0.245212	0.806292	NA	0	1.05517	0.982525	0.878858	1.03673	0.97735
Gm48490	0	NA	NA	NA	NA	NA	0	0	0	0	0	0
Gm48491	0	NA	NA	NA	NA	NA	0	0	0	0	0	0
Gm48492	0	NA	NA	NA	NA	NA	0	0	0	0	0	0
Gm48493	0	NA	NA	NA	NA	NA	0	0	0	0	0	0
Gm48494	0	NA	NA	NA	NA	NA	0	0	0	0	0	0
Gm48495	0.309368	1.71841	3.3097	0.519203	0.603619	NA	0	0	0	0.878858	0	0.97735
Gm48496	0	NA	NA	NA	NA	NA	0	0	0	0	0	0
Gm48497	0	NA	NA	NA	NA	NA	0	0	0	0	0	0
Gm48498	0	NA	NA	NA	NA	NA	0	0	0	0	0	0
Gm48499	0	NA	NA	NA	NA	NA	0	0	0	0	0	0
Gm4850	0	NA	NA	NA	NA	NA	0	0	0	0	0	0
Gm48500	0	NA	NA	NA	NA	NA	0	0	0	0	0	0
Gm48501	0	NA	NA	NA	NA	NA	0	0	0	0	0	0
Gm48502	0.175861	-1.05926	4.08047	-0.259593	0.795178	NA	0	1.05517	0	0	0	0
Gm48503	0	NA	NA	NA	NA	NA	0	0	0	0	0	0
Gm48504	0	NA	NA	NA	NA	NA	0	0	0	0	0	0
Gm48505	0.146476	0.864293	4.08047	0.211812	0.832254	NA	0	0	0	0.878858	0	0
Gm48506	0	NA	NA	NA	NA	NA	0	0	0	0	0	0
Gm48507	0	NA	NA	NA	NA	NA	0	0	0	0	0	0
Gm48508	0	NA	NA	NA	NA	NA	0	0	0	0	0	0
Gm48509	0	NA	NA	NA	NA	NA	0	0	0	0	0	0
Gm48510	0	NA	NA	NA	NA	NA	0	0	0	0	0	0
Gm48511	0	NA	NA	NA	NA	NA	0	0	0	0	0	0
Gm48512	0	NA	NA	NA	NA	NA	0	0	0	0	0	0
Gm48513	0	NA	NA	NA	NA	NA	0	0	0	0	0	0
Gm48514	0	NA	NA	NA	NA	NA	0	0	0	0	0	0
Gm48515	0	NA	NA	NA	NA	NA	0	0	0	0	0	0
Gm48516	0	NA	NA	NA	NA	NA	0	0	0	0	0	0
Gm48517	0	NA	NA	NA	NA	NA	0	0	0	0	0	0
Gm48518	0.146476	0.864293	4.08047	0.211812	0.832254	NA	0	0	0	0.878858	0	0
Gm48519	0	NA	NA	NA	NA	NA	0	0	0	0	0	0
Gm4852	0	NA	NA	NA	NA	NA	0	0	0	0	0	0
Gm48520	0	NA	NA	NA	NA	NA	0	0	0	0	0	0
Gm48521	0	NA	NA	NA	NA	NA	0	0	0	0	0	0
Gm48522	0	NA	NA	NA	NA	NA	0	0	0	0	0	0
Gm48523	0	NA	NA	NA	NA	NA	0	0	0	0	0	0
Gm48524	0	NA	NA	NA	NA	NA	0	0	0	0	0	0
Gm48525	0	NA	NA	NA	NA	NA	0	0	0	0	0	0
Gm48526	0	NA	NA	NA	NA	NA	0	0	0	0	0	0
Gm48527	0	NA	NA	NA	NA	NA	0	0	0	0	0	0
Gm48528	0	NA	NA	NA	NA	NA	0	0	0	0	0	0
Gm48529	15.1087	-0.519151	0.4836	-1.07351	0.283041	0.639552	16.8322	17.9379	18.668	14.9406	13.4775	8.79615
Gm4853	0	NA	NA	NA	NA	NA	0	0	0	0	0	0
Gm48530	0	NA	NA	NA	NA	NA	0	0	0	0	0	0
Gm48531	0	NA	NA	NA	NA	NA	0	0	0	0	0	0
Gm48532	0	NA	NA	NA	NA	NA	0	0	0	0	0	0
Gm48533	0	NA	NA	NA	NA	NA	0	0	0	0	0	0
Gm48534	0	NA	NA	NA	NA	NA	0	0	0	0	0	0
Gm48535	0	NA	NA	NA	NA	NA	0	0	0	0	0	0
Gm48536	0	NA	NA	NA	NA	NA	0	0	0	0	0	0
Gm48537	1.60715	-0.124009	1.55499	-0.079749	0.936437	NA	2.10403	0	2.94757	2.63657	0	1.9547
Gm48538	0	NA	NA	NA	NA	NA	0	0	0	0	0	0
Gm48539	0	NA	NA	NA	NA	NA	0	0	0	0	0	0
Gm4854	0.146476	0.864293	4.08047	0.211812	0.832254	NA	0	0	0	0.878858	0	0
Gm48540	0	NA	NA	NA	NA	NA	0	0	0	0	0	0
Gm48541	0	NA	NA	NA	NA	NA	0	0	0	0	0	0
Gm48542	0	NA	NA	NA	NA	NA	0	0	0	0	0	0
Gm48543	0	NA	NA	NA	NA	NA	0	0	0	0	0	0
Gm48544	0	NA	NA	NA	NA	NA	0	0	0	0	0	0
Gm48545	0.162892	0.864293	4.08047	0.211812	0.832254	NA	0	0	0	0	0	0.97735
Gm48546	0	NA	NA	NA	NA	NA	0	0	0	0	0	0
Gm48547	0	NA	NA	NA	NA	NA	0	0	0	0	0	0
Gm48548	0	NA	NA	NA	NA	NA	0	0	0	0	0	0
Gm48549	0	NA	NA	NA	NA	NA	0	0	0	0	0	0
Gm4855	0	NA	NA	NA	NA	NA	0	0	0	0	0	0
Gm48550	0	NA	NA	NA	NA	NA	0	0	0	0	0	0
Gm48551	5.68714	-0.973766	0.788929	-1.23429	0.217095	NA	7.36411	7.38618	7.8602	3.51543	3.11018	4.88675
Gm48552	2.35384	-0.941404	1.26118	-0.746447	0.455397	NA	1.05202	5.27584	2.94757	0.878858	1.03673	2.93205
Gm48553	0	NA	NA	NA	NA	NA	0	0	0	0	0	0
Gm48554	0	NA	NA	NA	NA	NA	0	0	0	0	0	0
Gm48555	0	NA	NA	NA	NA	NA	0	0	0	0	0	0
Gm48556	0.824319	-0.71106	2.02548	-0.351058	0.725545	NA	1.05202	1.05517	0.982525	0.878858	0	0.97735
Gm48557	1.36558	-1.65596	1.68977	-0.979988	0.327092	NA	2.10403	2.11034	1.96505	0	1.03673	0.97735
Gm48558	0	NA	NA	NA	NA	NA	0	0	0	0	0	0
Gm48559	0	NA	NA	NA	NA	NA	0	0	0	0	0	0
Gm4856	0	NA	NA	NA	NA	NA	0	0	0	0	0	0
Gm48560	0	NA	NA	NA	NA	NA	0	0	0	0	0	0
Gm48561	0	NA	NA	NA	NA	NA	0	0	0	0	0	0
Gm48562	5.41848	-0.205786	0.797902	-0.257909	0.796477	NA	6.31209	5.27584	5.89515	7.03086	3.11018	4.88675
Gm48563	0	NA	NA	NA	NA	NA	0	0	0	0	0	0
Gm48564	0.319264	1.7539	3.2718	0.536066	0.591913	NA	0	0	0	0.878858	1.03673	0
Gm48565	0	NA	NA	NA	NA	NA	0	0	0	0	0	0
Gm48566	0	NA	NA	NA	NA	NA	0	0	0	0	0	0
Gm48567	0	NA	NA	NA	NA	NA	0	0	0	0	0	0
Gm48568	0	NA	NA	NA	NA	NA	0	0	0	0	0	0
Gm48569	0.852842	-0.692393	2.18676	-0.31663	0.751525	NA	1.05202	2.11034	0	0	0	1.9547
Gm4857	0	NA	NA	NA	NA	NA	0	0	0	0	0	0
Gm48570	0.501119	0.815423	2.83015	0.28812	0.773255	NA	1.05202	0	0	0	0	1.9547
Gm48571	0.162892	0.864293	4.08047	0.211812	0.832254	NA	0	0	0	0	0	0.97735
Gm48572	0	NA	NA	NA	NA	NA	0	0	0	0	0	0
Gm48573	0	NA	NA	NA	NA	NA	0	0	0	0	0	0
Gm48574	0	NA	NA	NA	NA	NA	0	0	0	0	0	0
Gm48575	0	NA	NA	NA	NA	NA	0	0	0	0	0	0
Gm48576	0	NA	NA	NA	NA	NA	0	0	0	0	0	0
Gm48577	0	NA	NA	NA	NA	NA	0	0	0	0	0	0
Gm48578	0	NA	NA	NA	NA	NA	0	0	0	0	0	0
Gm48579	0	NA	NA	NA	NA	NA	0	0	0	0	0	0
Gm4858	0	NA	NA	NA	NA	NA	0	0	0	0	0	0
Gm48580	0	NA	NA	NA	NA	NA	0	0	0	0	0	0
Gm48581	0	NA	NA	NA	NA	NA	0	0	0	0	0	0
Gm48582	0.175336	-1.05926	4.08047	-0.259593	0.795178	NA	1.05202	0	0	0	0	0
Gm48583	0.514089	-1.01661	2.64074	-0.384972	0.700258	NA	1.05202	1.05517	0	0	0	0.97735
Gm48584	0	NA	NA	NA	NA	NA	0	0	0	0	0	0
Gm48585	0.175336	-1.05926	4.08047	-0.259593	0.795178	NA	1.05202	0	0	0	0	0
Gm48586	0.175861	-1.05926	4.08047	-0.259593	0.795178	NA	0	1.05517	0	0	0	0
Gm48587	0	NA	NA	NA	NA	NA	0	0	0	0	0	0
Gm48588	0	NA	NA	NA	NA	NA	0	0	0	0	0	0
Gm48589	0	NA	NA	NA	NA	NA	0	0	0	0	0	0
Gm4859	5.07298	-0.692392	0.907918	-0.762615	0.445693	NA	13.6762	3.1655	1.96505	3.51543	5.18364	2.93205
Gm48590	0	NA	NA	NA	NA	NA	0	0	0	0	0	0
Gm48591	0.492052	2.37046	2.77122	0.855383	0.392339	NA	0	0	0	0.878858	2.07346	0
Gm48592	0	NA	NA	NA	NA	NA	0	0	0	0	0	0
Gm48593	0	NA	NA	NA	NA	NA	0	0	0	0	0	0
Gm48594	0	NA	NA	NA	NA	NA	0	0	0	0	0	0
Gm48595	0	NA	NA	NA	NA	NA	0	0	0	0	0	0
Gm48596	0	NA	NA	NA	NA	NA	0	0	0	0	0	0
Gm48597	0	NA	NA	NA	NA	NA	0	0	0	0	0	0
Gm48598	0	NA	NA	NA	NA	NA	0	0	0	0	0	0
Gm48599	0	NA	NA	NA	NA	NA	0	0	0	0	0	0
Gm4860	0.309368	1.71841	3.3097	0.519203	0.603619	NA	0	0	0	0.878858	0	0.97735
Gm48600	0	NA	NA	NA	NA	NA	0	0	0	0	0	0
Gm48601	0	NA	NA	NA	NA	NA	0	0	0	0	0	0
Gm48602	0	NA	NA	NA	NA	NA	0	0	0	0	0	0
Gm48603	0	NA	NA	NA	NA	NA	0	0	0	0	0	0
Gm48604	44.5849	-0.0333576	0.282764	-0.11797	0.906092	0.971114	45.2366	36.9309	53.0563	44.8218	42.5059	44.9581
Gm48605	0.162892	0.864293	4.08047	0.211812	0.832254	NA	0	0	0	0	0	0.97735
Gm48606	0.175336	-1.05926	4.08047	-0.259593	0.795178	NA	1.05202	0	0	0	0	0
Gm48607	0	NA	NA	NA	NA	NA	0	0	0	0	0	0
Gm48608	0	NA	NA	NA	NA	NA	0	0	0	0	0	0
Gm48609	0	NA	NA	NA	NA	NA	0	0	0	0	0	0
Gm4861	0	NA	NA	NA	NA	NA	0	0	0	0	0	0
Gm48610	0	NA	NA	NA	NA	NA	0	0	0	0	0	0
Gm48611	0	NA	NA	NA	NA	NA	0	0	0	0	0	0
Gm48612	0	NA	NA	NA	NA	NA	0	0	0	0	0	0
Gm48613	0	NA	NA	NA	NA	NA	0	0	0	0	0	0
Gm48614	0	NA	NA	NA	NA	NA	0	0	0	0	0	0
Gm48615	0	NA	NA	NA	NA	NA	0	0	0	0	0	0
Gm48616	0	NA	NA	NA	NA	NA	0	0	0	0	0	0
Gm48617	0	NA	NA	NA	NA	NA	0	0	0	0	0	0
Gm48618	0	NA	NA	NA	NA	NA	0	0	0	0	0	0
Gm48619	0	NA	NA	NA	NA	NA	0	0	0	0	0	0
Gm4862	0	NA	NA	NA	NA	NA	0	0	0	0	0	0
Gm48620	1.97956	0.413246	1.31692	0.313799	0.753674	NA	1.05202	1.05517	2.94757	1.75772	3.11018	1.9547
Gm48621	2.8649	0.17415	1.15889	0.150274	0.880549	NA	2.10403	2.11034	3.9301	7.03086	1.03673	0.97735
Gm48622	0.146476	0.864293	4.08047	0.211812	0.832254	NA	0	0	0	0.878858	0	0
Gm48623	0.292953	1.65144	3.66967	0.450024	0.652693	NA	0	0	0	1.75772	0	0
Gm48624	2.0227	-1.71346	1.41523	-1.21073	0.225999	NA	3.15605	4.22067	1.96505	1.75772	1.03673	0
Gm48625	0	NA	NA	NA	NA	NA	0	0	0	0	0	0
Gm48626	0	NA	NA	NA	NA	NA	0	0	0	0	0	0
Gm48627	1.95152	1.48224	1.38999	1.06637	0.286258	NA	1.05202	1.05517	0.982525	2.63657	2.07346	3.9094
Gm48628	0	NA	NA	NA	NA	NA	0	0	0	0	0	0
Gm48629	0	NA	NA	NA	NA	NA	0	0	0	0	0	0
Gm4863	0	NA	NA	NA	NA	NA	0	0	0	0	0	0
Gm48630	0	NA	NA	NA	NA	NA	0	0	0	0	0	0
Gm48631	0	NA	NA	NA	NA	NA	0	0	0	0	0	0
Gm48632	3.46452	0.568605	1.08056	0.526211	0.598742	NA	2.10403	6.33101	0	5.27315	4.14691	2.93205
Gm48633	0	NA	NA	NA	NA	NA	0	0	0	0	0	0
Gm48634	0.146476	0.864293	4.08047	0.211812	0.832254	NA	0	0	0	0.878858	0	0
Gm48635	0	NA	NA	NA	NA	NA	0	0	0	0	0	0
Gm48636	0	NA	NA	NA	NA	NA	0	0	0	0	0	0
Gm48637	0	NA	NA	NA	NA	NA	0	0	0	0	0	0
Gm48638	0	NA	NA	NA	NA	NA	0	0	0	0	0	0
Gm48639	2.14122	0.113784	1.25398	0.0907383	0.927701	NA	1.05202	3.1655	1.96505	2.63657	2.07346	1.9547
Gm4864	1.13541	-1.46546	1.88588	-0.777071	0.437117	NA	1.05202	1.05517	2.94757	1.75772	0	0
Gm48640	0	NA	NA	NA	NA	NA	0	0	0	0	0	0
Gm48641	0	NA	NA	NA	NA	NA	0	0	0	0	0	0
Gm48642	0	NA	NA	NA	NA	NA	0	0	0	0	0	0
Gm48643	0	NA	NA	NA	NA	NA	0	0	0	0	0	0
Gm48644	0	NA	NA	NA	NA	NA	0	0	0	0	0	0
Gm48645	0	NA	NA	NA	NA	NA	0	0	0	0	0	0
Gm48646	1.83702	-0.875542	1.39143	-0.629237	0.529194	NA	1.05202	2.11034	3.9301	0.878858	2.07346	0.97735
Gm48647	0	NA	NA	NA	NA	NA	0	0	0	0	0	0
Gm48648	0	NA	NA	NA	NA	NA	0	0	0	0	0	0
Gm48649	0	NA	NA	NA	NA	NA	0	0	0	0	0	0
Gm4865	17.205	0.165331	0.467026	0.354008	0.723333	0.910201	23.1443	15.8275	9.82525	19.3349	15.5509	19.547
Gm48650	0.326646	-0.097493	3.29418	-0.0295956	0.97639	NA	0	0	0.982525	0	0	0.97735
Gm48651	0	NA	NA	NA	NA	NA	0	0	0	0	0	0
Gm48652	0	NA	NA	NA	NA	NA	0	0	0	0	0	0
Gm48653	4.50428	0.0252023	0.873674	0.0288463	0.976987	NA	4.20806	4.22067	4.91262	2.63657	5.18364	5.8641
Gm48654	0	NA	NA	NA	NA	NA	0	0	0	0	0	0
Gm48655	0.339615	-1.94332	3.19964	-0.607357	0.543614	NA	0	1.05517	0.982525	0	0	0
Gm48656	0	NA	NA	NA	NA	NA	0	0	0	0	0	0
Gm48657	0	NA	NA	NA	NA	NA	0	0	0	0	0	0
Gm48658	0	NA	NA	NA	NA	NA	0	0	0	0	0	0
Gm48659	0	NA	NA	NA	NA	NA	0	0	0	0	0	0
Gm4866	2.60951	0.235735	1.14366	0.206123	0.836695	NA	2.10403	3.1655	1.96505	4.39429	2.07346	1.9547
Gm48660	0	NA	NA	NA	NA	NA	0	0	0	0	0	0
Gm48661	0	NA	NA	NA	NA	NA	0	0	0	0	0	0
Gm48662	0	NA	NA	NA	NA	NA	0	0	0	0	0	0
Gm48663	0	NA	NA	NA	NA	NA	0	0	0	0	0	0
Gm48664	0	NA	NA	NA	NA	NA	0	0	0	0	0	0
Gm48665	0	NA	NA	NA	NA	NA	0	0	0	0	0	0
Gm48666	0	NA	NA	NA	NA	NA	0	0	0	0	0	0
Gm48667	0	NA	NA	NA	NA	NA	0	0	0	0	0	0
Gm48668	0	NA	NA	NA	NA	NA	0	0	0	0	0	0
Gm48669	0	NA	NA	NA	NA	NA	0	0	0	0	0	0
Gm48670	0	NA	NA	NA	NA	NA	0	0	0	0	0	0
Gm48671	0.172788	0.864293	4.08047	0.211812	0.832254	NA	0	0	0	0	1.03673	0
Gm48672	0.162892	0.864293	4.08047	0.211812	0.832254	NA	0	0	0	0	0	0.97735
Gm48673	0	NA	NA	NA	NA	NA	0	0	0	0	0	0
Gm48674	0	NA	NA	NA	NA	NA	0	0	0	0	0	0
Gm48675	0	NA	NA	NA	NA	NA	0	0	0	0	0	0
Gm48676	0.309368	1.71841	3.3097	0.519203	0.603619	NA	0	0	0	0.878858	0	0.97735
Gm48677	0.146476	0.864293	4.08047	0.211812	0.832254	NA	0	0	0	0.878858	0	0
Gm48678	1.69425	1.17801	1.59336	0.739323	0.459711	NA	2.10403	0	0.982525	0	4.14691	2.93205
Gm48679	0	NA	NA	NA	NA	NA	0	0	0	0	0	0
Gm4868	0	NA	NA	NA	NA	NA	0	0	0	0	0	0
Gm48680	0	NA	NA	NA	NA	NA	0	0	0	0	0	0
Gm48681	0	NA	NA	NA	NA	NA	0	0	0	0	0	0
Gm48682	0.991486	2.15338	2.01465	1.06886	0.285132	NA	0	0	0.982525	0.878858	3.11018	0.97735
Gm48683	0	NA	NA	NA	NA	NA	0	0	0	0	0	0
Gm48684	0.657492	1.38471	2.29068	0.604498	0.545512	NA	1.05202	0	0	0.878858	1.03673	0.97735
Gm48685	0.33568	1.81275	3.21282	0.564224	0.572602	NA	0	0	0	0	1.03673	0.97735
Gm48686	0	NA	NA	NA	NA	NA	0	0	0	0	0	0
Gm48687	0	NA	NA	NA	NA	NA	0	0	0	0	0	0
Gm48688	0	NA	NA	NA	NA	NA	0	0	0	0	0	0
Gm48689	2.37375	-0.939062	1.23364	-0.761214	0.446529	NA	5.26008	2.11034	1.96505	0.878858	2.07346	1.9547
Gm4869	2.11007	0.067804	1.30371	0.0520083	0.958522	NA	2.10403	3.1655	0.982525	4.39429	1.03673	0.97735
Gm48690	1.83694	-1.5549	1.45626	-1.06773	0.285641	NA	3.15605	3.1655	1.96505	1.75772	0	0.97735
Gm48691	0	NA	NA	NA	NA	NA	0	0	0	0	0	0
Gm48692	0	NA	NA	NA	NA	NA	0	0	0	0	0	0
Gm48693	0	NA	NA	NA	NA	NA	0	0	0	0	0	0
Gm48694	0	NA	NA	NA	NA	NA	0	0	0	0	0	0
Gm48695	0.162892	0.864293	4.08047	0.211812	0.832254	NA	0	0	0	0	0	0.97735
Gm48696	0.175336	-1.05926	4.08047	-0.259593	0.795178	NA	1.05202	0	0	0	0	0
Gm48697	0	NA	NA	NA	NA	NA	0	0	0	0	0	0
Gm48698	0	NA	NA	NA	NA	NA	0	0	0	0	0	0
Gm48699	0	NA	NA	NA	NA	NA	0	0	0	0	0	0
Gm4870	0.990657	0.929808	2.10388	0.441948	0.658527	NA	1.05202	0	0.982525	0	0	3.9094
Gm48700	0.514614	-1.01944	2.80543	-0.363381	0.716321	NA	0	2.11034	0	0	0	0.97735
Gm48701	3.2869	0.204322	1.02299	0.199731	0.841691	NA	2.10403	2.11034	4.91262	3.51543	4.14691	2.93205
Gm48702	0	NA	NA	NA	NA	NA	0	0	0	0	0	0
Gm48703	0	NA	NA	NA	NA	NA	0	0	0	0	0	0
Gm48704	0	NA	NA	NA	NA	NA	0	0	0	0	0	0
Gm48705	0.831142	0.517471	2.10335	0.246022	0.805665	NA	1.05202	0	0.982525	0.878858	2.07346	0
Gm48706	0	NA	NA	NA	NA	NA	0	0	0	0	0	0
Gm48707	0	NA	NA	NA	NA	NA	0	0	0	0	0	0
Gm48708	0	NA	NA	NA	NA	NA	0	0	0	0	0	0
Gm48709	0	NA	NA	NA	NA	NA	0	0	0	0	0	0
Gm4871	0	NA	NA	NA	NA	NA	0	0	0	0	0	0
Gm48710	0	NA	NA	NA	NA	NA	0	0	0	0	0	0
Gm48711	0	NA	NA	NA	NA	NA	0	0	0	0	0	0
Gm48712	0.325783	1.77941	3.52117	0.505345	0.613317	NA	0	0	0	0	0	1.9547
Gm48713	0	NA	NA	NA	NA	NA	0	0	0	0	0	0
Gm48714	3.80095	-0.747233	0.973385	-0.767664	0.442687	NA	4.20806	4.22067	5.89515	4.39429	3.11018	0.97735
Gm48715	0	NA	NA	NA	NA	NA	0	0	0	0	0	0
Gm48716	0	NA	NA	NA	NA	NA	0	0	0	0	0	0
Gm48717	0	NA	NA	NA	NA	NA	0	0	0	0	0	0
Gm48718	0.292953	1.65144	3.66967	0.450024	0.652693	NA	0	0	0	1.75772	0	0
Gm48719	0	NA	NA	NA	NA	NA	0	0	0	0	0	0
Gm4872	0	NA	NA	NA	NA	NA	0	0	0	0	0	0
Gm48720	0	NA	NA	NA	NA	NA	0	0	0	0	0	0
Gm48721	0	NA	NA	NA	NA	NA	0	0	0	0	0	0
Gm48722	0	NA	NA	NA	NA	NA	0	0	0	0	0	0
Gm48723	0	NA	NA	NA	NA	NA	0	0	0	0	0	0
Gm48724	0.162892	0.864293	4.08047	0.211812	0.832254	NA	0	0	0	0	0	0.97735
Gm48725	0	NA	NA	NA	NA	NA	0	0	0	0	0	0
Gm48726	0	NA	NA	NA	NA	NA	0	0	0	0	0	0
Gm48727	0	NA	NA	NA	NA	NA	0	0	0	0	0	0
Gm48728	0	NA	NA	NA	NA	NA	0	0	0	0	0	0
Gm48729	0	NA	NA	NA	NA	NA	0	0	0	0	0	0
Gm4873	0.351197	-1.98169	3.16127	-0.626864	0.530748	NA	1.05202	1.05517	0	0	0	0
Gm48730	0	NA	NA	NA	NA	NA	0	0	0	0	0	0
Gm48731	0	NA	NA	NA	NA	NA	0	0	0	0	0	0
Gm48732	0.603183	1.28301	2.63692	0.486557	0.626572	NA	0	0	0.982525	2.63657	0	0
Gm48733	0	NA	NA	NA	NA	NA	0	0	0	0	0	0
Gm48734	3.17858	-0.561666	1.0531	-0.533345	0.593795	NA	6.31209	2.11034	2.94757	2.63657	3.11018	1.9547
Gm48735	4.79776	0.206332	0.842296	0.244964	0.806484	NA	3.15605	5.27584	4.91262	4.39429	5.18364	5.8641
Gm48736	0	NA	NA	NA	NA	NA	0	0	0	0	0	0
Gm48737	0	NA	NA	NA	NA	NA	0	0	0	0	0	0
Gm48738	0	NA	NA	NA	NA	NA	0	0	0	0	0	0
Gm48739	0	NA	NA	NA	NA	NA	0	0	0	0	0	0
Gm4874	1.58818	0.469136	1.5353	0.305566	0.759935	NA	1.05202	0	2.94757	3.51543	1.03673	0.97735
Gm48740	0	NA	NA	NA	NA	NA	0	0	0	0	0	0
Gm48742	0	NA	NA	NA	NA	NA	0	0	0	0	0	0
Gm48743	0	NA	NA	NA	NA	NA	0	0	0	0	0	0
Gm48744	0	NA	NA	NA	NA	NA	0	0	0	0	0	0
Gm48745	0	NA	NA	NA	NA	NA	0	0	0	0	0	0
Gm48746	0	NA	NA	NA	NA	NA	0	0	0	0	0	0
Gm48747	0	NA	NA	NA	NA	NA	0	0	0	0	0	0
Gm48748	0	NA	NA	NA	NA	NA	0	0	0	0	0	0
Gm48749	0	NA	NA	NA	NA	NA	0	0	0	0	0	0
Gm4875	0.811875	0.478236	2.11632	0.225975	0.821221	NA	0	1.05517	0.982525	0.878858	0	1.9547
Gm48750	0.33568	1.81275	3.21282	0.564224	0.572602	NA	0	0	0	0	1.03673	0.97735
Gm48751	0	NA	NA	NA	NA	NA	0	0	0	0	0	0
Gm48752	0	NA	NA	NA	NA	NA	0	0	0	0	0	0
Gm48753	0	NA	NA	NA	NA	NA	0	0	0	0	0	0
Gm48754	0	NA	NA	NA	NA	NA	0	0	0	0	0	0
Gm48755	0	NA	NA	NA	NA	NA	0	0	0	0	0	0
Gm48756	0	NA	NA	NA	NA	NA	0	0	0	0	0	0
Gm48757	0	NA	NA	NA	NA	NA	0	0	0	0	0	0
Gm48758	0	NA	NA	NA	NA	NA	0	0	0	0	0	0
Gm48759	0	NA	NA	NA	NA	NA	0	0	0	0	0	0
Gm4876	0.988073	-1.11325	1.89626	-0.587076	0.557153	NA	1.05202	1.05517	1.96505	0.878858	0	0.97735
Gm48760	0	NA	NA	NA	NA	NA	0	0	0	0	0	0
Gm48761	0	NA	NA	NA	NA	NA	0	0	0	0	0	0
Gm48762	0	NA	NA	NA	NA	NA	0	0	0	0	0	0
Gm48763	0	NA	NA	NA	NA	NA	0	0	0	0	0	0
Gm48764	0.162892	0.864293	4.08047	0.211812	0.832254	NA	0	0	0	0	0	0.97735
Gm48765	0	NA	NA	NA	NA	NA	0	0	0	0	0	0
Gm48766	0.350672	-1.981	3.42309	-0.578718	0.56278	NA	2.10403	0	0	0	0	0
Gm48767	0	NA	NA	NA	NA	NA	0	0	0	0	0	0
Gm48768	15.9059	0.102839	0.473969	0.216975	0.828228	0.944181	11.5722	15.8275	18.668	19.3349	12.4407	17.5923
Gm48769	0	NA	NA	NA	NA	NA	0	0	0	0	0	0
Gm4877	2.47524	0.0459152	1.29006	0.0355915	0.971608	NA	6.31209	1.05517	0	3.51543	1.03673	2.93205
Gm48770	0	NA	NA	NA	NA	NA	0	0	0	0	0	0
Gm48771	0	NA	NA	NA	NA	NA	0	0	0	0	0	0
Gm48772	0.501119	0.815423	2.83015	0.28812	0.773255	NA	1.05202	0	0	0	0	1.9547
Gm48773	0	NA	NA	NA	NA	NA	0	0	0	0	0	0
Gm48774	0	NA	NA	NA	NA	NA	0	0	0	0	0	0
Gm48775	0	NA	NA	NA	NA	NA	0	0	0	0	0	0
Gm48776	0	NA	NA	NA	NA	NA	0	0	0	0	0	0
Gm48777	0.172788	0.864293	4.08047	0.211812	0.832254	NA	0	0	0	0	1.03673	0
Gm48778	0	NA	NA	NA	NA	NA	0	0	0	0	0	0
Gm48779	0	NA	NA	NA	NA	NA	0	0	0	0	0	0
Gm48780	1.8115	0.702181	1.38954	0.505335	0.613324	NA	1.05202	2.11034	0.982525	2.63657	3.11018	0.97735
Gm48781	0	NA	NA	NA	NA	NA	0	0	0	0	0	0
Gm48782	0	NA	NA	NA	NA	NA	0	0	0	0	0	0
Gm48783	0.677843	-1.57869	2.2723	-0.694753	0.48721	NA	1.05202	1.05517	0.982525	0	0	0.97735
Gm48784	0	NA	NA	NA	NA	NA	0	0	0	0	0	0
Gm48785	0	NA	NA	NA	NA	NA	0	0	0	0	0	0
Gm48786	0	NA	NA	NA	NA	NA	0	0	0	0	0	0
Gm48787	0	NA	NA	NA	NA	NA	0	0	0	0	0	0
Gm48788	0	NA	NA	NA	NA	NA	0	0	0	0	0	0
Gm48789	0	NA	NA	NA	NA	NA	0	0	0	0	0	0
Gm4879	0	NA	NA	NA	NA	NA	0	0	0	0	0	0
Gm48790	0	NA	NA	NA	NA	NA	0	0	0	0	0	0
Gm48791	0	NA	NA	NA	NA	NA	0	0	0	0	0	0
Gm48792	0	NA	NA	NA	NA	NA	0	0	0	0	0	0
Gm48793	0	NA	NA	NA	NA	NA	0	0	0	0	0	0
Gm48794	0	NA	NA	NA	NA	NA	0	0	0	0	0	0
Gm48795	0	NA	NA	NA	NA	NA	0	0	0	0	0	0
Gm48796	13.5881	0.867064	0.513783	1.68761	0.0914865	0.37733	10.5202	10.5517	7.8602	19.3349	17.6244	15.6376
Gm48797	0	NA	NA	NA	NA	NA	0	0	0	0	0	0
Gm48798	0	NA	NA	NA	NA	NA	0	0	0	0	0	0
Gm48799	0	NA	NA	NA	NA	NA	0	0	0	0	0	0
Gm4880	0.310231	-0.0974926	3.3544	-0.0290641	0.976813	NA	0	0	0.982525	0.878858	0	0
Gm48800	0	NA	NA	NA	NA	NA	0	0	0	0	0	0
Gm48801	0	NA	NA	NA	NA	NA	0	0	0	0	0	0
Gm48802	0	NA	NA	NA	NA	NA	0	0	0	0	0	0
Gm48803	0	NA	NA	NA	NA	NA	0	0	0	0	0	0
Gm48804	0.175336	-1.05926	4.08047	-0.259593	0.795178	NA	1.05202	0	0	0	0	0
Gm48805	0.163754	-1.05926	4.08047	-0.259593	0.795178	NA	0	0	0.982525	0	0	0
Gm48806	0	NA	NA	NA	NA	NA	0	0	0	0	0	0
Gm48807	0	NA	NA	NA	NA	NA	0	0	0	0	0	0
Gm48808	0.673907	1.42107	2.38943	0.594731	0.552023	NA	1.05202	0	0	0	1.03673	1.9547
Gm48809	0.146476	0.864293	4.08047	0.211812	0.832254	NA	0	0	0	0.878858	0	0
Gm4881	0.146476	0.864293	4.08047	0.211812	0.832254	NA	0	0	0	0.878858	0	0
Gm48810	0.795797	-0.73737	2.23613	-0.329753	0.741587	NA	1.05202	0	1.96505	1.75772	0	0
Gm48811	0	NA	NA	NA	NA	NA	0	0	0	0	0	0
Gm48812	1.26514	-0.176048	1.83841	-0.0957612	0.92371	NA	0	2.11034	1.96505	3.51543	0	0
Gm48813	0.175861	-1.05926	4.08047	-0.259593	0.795178	NA	0	1.05517	0	0	0	0
Gm48814	0	NA	NA	NA	NA	NA	0	0	0	0	0	0
Gm48815	0	NA	NA	NA	NA	NA	0	0	0	0	0	0
Gm48816	0	NA	NA	NA	NA	NA	0	0	0	0	0	0
Gm48817	0.175336	-1.05926	4.08047	-0.259593	0.795178	NA	1.05202	0	0	0	0	0
Gm48818	0	NA	NA	NA	NA	NA	0	0	0	0	0	0
Gm48819	0	NA	NA	NA	NA	NA	0	0	0	0	0	0
Gm48820	0	NA	NA	NA	NA	NA	0	0	0	0	0	0
Gm48821	0	NA	NA	NA	NA	NA	0	0	0	0	0	0
Gm48822	0	NA	NA	NA	NA	NA	0	0	0	0	0	0
Gm48823	0	NA	NA	NA	NA	NA	0	0	0	0	0	0
Gm48824	2.51651	-0.271265	1.17582	-0.230702	0.817547	NA	2.10403	3.1655	2.94757	1.75772	4.14691	0.97735
Gm48825	0	NA	NA	NA	NA	NA	0	0	0	0	0	0
Gm48826	0.146476	0.864293	4.08047	0.211812	0.832254	NA	0	0	0	0.878858	0	0
Gm48827	0	NA	NA	NA	NA	NA	0	0	0	0	0	0
Gm48828	0	NA	NA	NA	NA	NA	0	0	0	0	0	0
Gm48829	0	NA	NA	NA	NA	NA	0	0	0	0	0	0
Gm4883	2.12438	-0.303591	1.30206	-0.233163	0.815635	NA	1.05202	1.05517	4.91262	1.75772	1.03673	2.93205
Gm48830	0	NA	NA	NA	NA	NA	0	0	0	0	0	0
Gm48831	0	NA	NA	NA	NA	NA	0	0	0	0	0	0
Gm48832	0	NA	NA	NA	NA	NA	0	0	0	0	0	0
Gm48833	0	NA	NA	NA	NA	NA	0	0	0	0	0	0
Gm48834	0	NA	NA	NA	NA	NA	0	0	0	0	0	0
Gm48835	0	NA	NA	NA	NA	NA	0	0	0	0	0	0
Gm48836	0	NA	NA	NA	NA	NA	0	0	0	0	0	0
Gm48837	3.57813	0.99724	0.995801	1.00145	0.316612	NA	2.10403	2.11034	2.94757	5.27315	4.14691	4.88675
Gm48838	16.1592	0.435186	0.476316	0.913648	0.360902	0.70926	11.5722	16.8827	12.7728	20.2137	22.808	12.7055
Gm48839	0	NA	NA	NA	NA	NA	0	0	0	0	0	0
Gm4884	0	NA	NA	NA	NA	NA	0	0	0	0	0	0
Gm48840	2.86445	-0.582004	1.19756	-0.48599	0.626974	NA	5.26008	1.05517	3.9301	1.75772	5.18364	0
Gm48841	0	NA	NA	NA	NA	NA	0	0	0	0	0	0
Gm48842	0	NA	NA	NA	NA	NA	0	0	0	0	0	0
Gm48843	0	NA	NA	NA	NA	NA	0	0	0	0	0	0
Gm48844	0	NA	NA	NA	NA	NA	0	0	0	0	0	0
Gm48845	0	NA	NA	NA	NA	NA	0	0	0	0	0	0
Gm48846	0	NA	NA	NA	NA	NA	0	0	0	0	0	0
Gm48847	0	NA	NA	NA	NA	NA	0	0	0	0	0	0
Gm48848	0	NA	NA	NA	NA	NA	0	0	0	0	0	0
Gm48849	2.2784	1.18989	1.31813	0.902708	0.366681	NA	3.15605	1.05517	0	4.39429	3.11018	1.9547
Gm48850	0	NA	NA	NA	NA	NA	0	0	0	0	0	0
Gm48851	0	NA	NA	NA	NA	NA	0	0	0	0	0	0
Gm48852	0	NA	NA	NA	NA	NA	0	0	0	0	0	0
Gm48853	1.94369	-0.100272	1.37766	-0.0727843	0.941978	NA	2.10403	0	3.9301	2.63657	1.03673	1.9547
Gm48854	0	NA	NA	NA	NA	NA	0	0	0	0	0	0
Gm48855	1.21086	-0.487396	1.78501	-0.27305	0.784815	NA	2.10403	2.11034	0	0	2.07346	0.97735
Gm48856	0	NA	NA	NA	NA	NA	0	0	0	0	0	0
Gm48857	1.02342	-0.0500323	1.84225	-0.0271584	0.978333	NA	1.05202	1.05517	0.982525	0	2.07346	0.97735
Gm48858	0	NA	NA	NA	NA	NA	0	0	0	0	0	0
Gm48859	0	NA	NA	NA	NA	NA	0	0	0	0	0	0
Gm4886	0	NA	NA	NA	NA	NA	0	0	0	0	0	0
Gm48860	0.146476	0.864293	4.08047	0.211812	0.832254	NA	0	0	0	0.878858	0	0
Gm48862	0	NA	NA	NA	NA	NA	0	0	0	0	0	0
Gm48864	0	NA	NA	NA	NA	NA	0	0	0	0	0	0
Gm48865	8.354	1.04524	0.682235	1.53208	0.125503	NA	4.20806	6.33101	5.89515	17.5772	8.29383	7.8188
Gm48866	0	NA	NA	NA	NA	NA	0	0	0	0	0	0
Gm48867	0	NA	NA	NA	NA	NA	0	0	0	0	0	0
Gm48868	0	NA	NA	NA	NA	NA	0	0	0	0	0	0
Gm48869	0	NA	NA	NA	NA	NA	0	0	0	0	0	0
Gm4887	2.18166	-0.3312	1.24989	-0.264984	0.791022	NA	3.15605	3.1655	0.982525	1.75772	2.07346	1.9547
Gm48870	0	NA	NA	NA	NA	NA	0	0	0	0	0	0
Gm48871	0	NA	NA	NA	NA	NA	0	0	0	0	0	0
Gm48872	0.175861	-1.05926	4.08047	-0.259593	0.795178	NA	0	1.05517	0	0	0	0
Gm48873	0	NA	NA	NA	NA	NA	0	0	0	0	0	0
Gm48874	0	NA	NA	NA	NA	NA	0	0	0	0	0	0
Gm48875	0	NA	NA	NA	NA	NA	0	0	0	0	0	0
Gm48876	0	NA	NA	NA	NA	NA	0	0	0	0	0	0
Gm48877	0	NA	NA	NA	NA	NA	0	0	0	0	0	0
Gm48878	0	NA	NA	NA	NA	NA	0	0	0	0	0	0
Gm48879	0	NA	NA	NA	NA	NA	0	0	0	0	0	0
Gm48880	0.172788	0.864293	4.08047	0.211812	0.832254	NA	0	0	0	0	1.03673	0
Gm48881	0	NA	NA	NA	NA	NA	0	0	0	0	0	0
Gm48882	0.511541	0.844036	2.64425	0.319197	0.749577	NA	0	1.05517	0	0	1.03673	0.97735
Gm48883	0	NA	NA	NA	NA	NA	0	0	0	0	0	0
Gm48884	0	NA	NA	NA	NA	NA	0	0	0	0	0	0
Gm48885	0.825707	-1.98219	2.21758	-0.893855	0.3714	NA	0	2.11034	1.96505	0.878858	0	0
Gm48886	0	NA	NA	NA	NA	NA	0	0	0	0	0	0
Gm48887	0	NA	NA	NA	NA	NA	0	0	0	0	0	0
Gm48888	0	NA	NA	NA	NA	NA	0	0	0	0	0	0
Gm48889	0	NA	NA	NA	NA	NA	0	0	0	0	0	0
Gm4889	0.816938	0.435912	2.11108	0.206488	0.83641	NA	1.05202	1.05517	0	1.75772	1.03673	0
Gm48890	0	NA	NA	NA	NA	NA	0	0	0	0	0	0
Gm48891	0	NA	NA	NA	NA	NA	0	0	0	0	0	0
Gm48892	0	NA	NA	NA	NA	NA	0	0	0	0	0	0
Gm48893	0	NA	NA	NA	NA	NA	0	0	0	0	0	0
Gm48894	0.338753	-0.0974932	3.2527	-0.029973	0.976089	NA	0	1.05517	0	0	0	0.97735
Gm48895	0	NA	NA	NA	NA	NA	0	0	0	0	0	0
Gm48896	0	NA	NA	NA	NA	NA	0	0	0	0	0	0
Gm48897	0	NA	NA	NA	NA	NA	0	0	0	0	0	0
Gm48898	0.175861	-1.05926	4.08047	-0.259593	0.795178	NA	0	1.05517	0	0	0	0
Gm48899	0	NA	NA	NA	NA	NA	0	0	0	0	0	0
Gm4890	20.3633	0.181066	0.450544	0.401882	0.687771	0.898562	14.7282	17.9379	24.5631	27.2446	26.9549	10.7508
Gm48900	0	NA	NA	NA	NA	NA	0	0	0	0	0	0
Gm48901	0	NA	NA	NA	NA	NA	0	0	0	0	0	0
Gm48902	0	NA	NA	NA	NA	NA	0	0	0	0	0	0
Gm48903	0.175336	-1.05926	4.08047	-0.259593	0.795178	NA	1.05202	0	0	0	0	0
Gm48904	0.63118	1.32637	2.43398	0.544937	0.585797	NA	1.05202	0	0	1.75772	0	0.97735
Gm48905	0	NA	NA	NA	NA	NA	0	0	0	0	0	0
Gm48906	1.46146	1.68456	1.70037	0.990701	0.321831	NA	2.10403	0	0	2.63657	2.07346	1.9547
Gm48908	0.163754	-1.05926	4.08047	-0.259593	0.795178	NA	0	0	0.982525	0	0	0
Gm48909	0.853367	-0.693694	2.32761	-0.298029	0.765681	NA	0	3.1655	0	0	0	1.9547
Gm4891	0	NA	NA	NA	NA	NA	0	0	0	0	0	0
Gm48910	0	NA	NA	NA	NA	NA	0	0	0	0	0	0
Gm48911	0	NA	NA	NA	NA	NA	0	0	0	0	0	0
Gm48912	0	NA	NA	NA	NA	NA	0	0	0	0	0	0
Gm48913	0	NA	NA	NA	NA	NA	0	0	0	0	0	0
Gm48914	1.33365	-0.0716628	1.57524	-0.0454933	0.963714	NA	1.05202	1.05517	1.96505	0.878858	2.07346	0.97735
Gm48915	0	NA	NA	NA	NA	NA	0	0	0	0	0	0
Gm48916	0	NA	NA	NA	NA	NA	0	0	0	0	0	0
Gm48917	0	NA	NA	NA	NA	NA	0	0	0	0	0	0
Gm48918	0	NA	NA	NA	NA	NA	0	0	0	0	0	0
Gm48919	0.162892	0.864293	4.08047	0.211812	0.832254	NA	0	0	0	0	0	0.97735
Gm48920	0.162892	0.864293	4.08047	0.211812	0.832254	NA	0	0	0	0	0	0.97735
Gm48921	0	NA	NA	NA	NA	NA	0	0	0	0	0	0
Gm48922	0	NA	NA	NA	NA	NA	0	0	0	0	0	0
Gm48923	0	NA	NA	NA	NA	NA	0	0	0	0	0	0
Gm48924	0	NA	NA	NA	NA	NA	0	0	0	0	0	0
Gm48925	0	NA	NA	NA	NA	NA	0	0	0	0	0	0
Gm48926	0	NA	NA	NA	NA	NA	0	0	0	0	0	0
Gm48927	0	NA	NA	NA	NA	NA	0	0	0	0	0	0
Gm48928	0	NA	NA	NA	NA	NA	0	0	0	0	0	0
Gm48929	0	NA	NA	NA	NA	NA	0	0	0	0	0	0
Gm48930	0	NA	NA	NA	NA	NA	0	0	0	0	0	0
Gm48931	0	NA	NA	NA	NA	NA	0	0	0	0	0	0
Gm48932	0	NA	NA	NA	NA	NA	0	0	0	0	0	0
Gm48933	0.664536	1.40117	2.55897	0.54755	0.584001	NA	0	1.05517	0	0	0	2.93205
Gm48934	0.162892	0.864293	4.08047	0.211812	0.832254	NA	0	0	0	0	0	0.97735
Gm48935	0.175336	-1.05926	4.08047	-0.259593	0.795178	NA	1.05202	0	0	0	0	0
Gm48936	0.482156	2.34702	2.6134	0.898073	0.369147	NA	0	0	0	0.878858	1.03673	0.97735
Gm48937	0.820909	1.80369	2.125	0.848797	0.395994	NA	0	1.05517	0	0.878858	1.03673	1.9547
Gm48938	0	NA	NA	NA	NA	NA	0	0	0	0	0	0
Gm48939	1.95493	0.373136	1.31902	0.282888	0.777262	NA	2.10403	1.05517	1.96505	2.63657	1.03673	2.93205
Gm4894	0	NA	NA	NA	NA	NA	0	0	0	0	0	0
Gm48940	0	NA	NA	NA	NA	NA	0	0	0	0	0	0
Gm48941	0	NA	NA	NA	NA	NA	0	0	0	0	0	0
Gm48942	0	NA	NA	NA	NA	NA	0	0	0	0	0	0
Gm48943	0	NA	NA	NA	NA	NA	0	0	0	0	0	0
Gm48944	0	NA	NA	NA	NA	NA	0	0	0	0	0	0
Gm48945	0	NA	NA	NA	NA	NA	0	0	0	0	0	0
Gm48946	0	NA	NA	NA	NA	NA	0	0	0	0	0	0
Gm48947	0	NA	NA	NA	NA	NA	0	0	0	0	0	0
Gm48948	0	NA	NA	NA	NA	NA	0	0	0	0	0	0
Gm48949	3.15489	-0.549889	1.06817	-0.514795	0.606696	NA	5.26008	1.05517	4.91262	2.63657	3.11018	1.9547
Gm4895	1.18148	0.316915	1.73023	0.183164	0.85467	NA	2.10403	1.05517	0	0.878858	2.07346	0.97735
Gm48950	0	NA	NA	NA	NA	NA	0	0	0	0	0	0
Gm48951	0	NA	NA	NA	NA	NA	0	0	0	0	0	0
Gm48952	0.175336	-1.05926	4.08047	-0.259593	0.795178	NA	1.05202	0	0	0	0	0
Gm48953	0.322338	-0.0974929	3.30952	-0.0294583	0.976499	NA	0	1.05517	0	0.878858	0	0
Gm48954	0.146476	0.864293	4.08047	0.211812	0.832254	NA	0	0	0	0.878858	0	0
Gm48955	0	NA	NA	NA	NA	NA	0	0	0	0	0	0
Gm48956	0	NA	NA	NA	NA	NA	0	0	0	0	0	0
Gm48957	0	NA	NA	NA	NA	NA	0	0	0	0	0	0
Gm48958	0	NA	NA	NA	NA	NA	0	0	0	0	0	0
Gm48959	0	NA	NA	NA	NA	NA	0	0	0	0	0	0
Gm48960	0.638529	2.75389	2.50516	1.09929	0.271643	NA	0	0	0	1.75772	2.07346	0
Gm48961	4.67144	-0.498584	0.861121	-0.578994	0.562593	NA	5.26008	4.22067	6.87767	2.63657	4.14691	4.88675
Gm48962	0	NA	NA	NA	NA	NA	0	0	0	0	0	0
Gm48963	0	NA	NA	NA	NA	NA	0	0	0	0	0	0
Gm48964	0	NA	NA	NA	NA	NA	0	0	0	0	0	0
Gm48965	0.146476	0.864293	4.08047	0.211812	0.832254	NA	0	0	0	0.878858	0	0
Gm48966	0.162892	0.864293	4.08047	0.211812	0.832254	NA	0	0	0	0	0	0.97735
Gm48967	0	NA	NA	NA	NA	NA	0	0	0	0	0	0
Gm48968	0	NA	NA	NA	NA	NA	0	0	0	0	0	0
Gm48969	0	NA	NA	NA	NA	NA	0	0	0	0	0	0
Gm48970	0	NA	NA	NA	NA	NA	0	0	0	0	0	0
Gm48971	0	NA	NA	NA	NA	NA	0	0	0	0	0	0
Gm48972	0	NA	NA	NA	NA	NA	0	0	0	0	0	0
Gm48973	0.163754	-1.05926	4.08047	-0.259593	0.795178	NA	0	0	0.982525	0	0	0
Gm48974	3.0294	0.229063	1.09656	0.208892	0.834532	NA	2.10403	5.27584	0.982525	1.75772	4.14691	3.9094
Gm48975	0	NA	NA	NA	NA	NA	0	0	0	0	0	0
Gm48976	0	NA	NA	NA	NA	NA	0	0	0	0	0	0
Gm48977	0	NA	NA	NA	NA	NA	0	0	0	0	0	0
Gm48978	2.2061	1.69821	1.46744	1.15726	0.247166	NA	2.10403	0	0.982525	0.878858	8.29383	0.97735
Gm48979	0.511878	-0.981473	2.64516	-0.371044	0.710604	NA	1.05202	0	0.982525	0	1.03673	0
Gm4898	0.163754	-1.05926	4.08047	-0.259593	0.795178	NA	0	0	0.982525	0	0	0
Gm48980	0	NA	NA	NA	NA	NA	0	0	0	0	0	0
Gm48981	0	NA	NA	NA	NA	NA	0	0	0	0	0	0
Gm48982	0	NA	NA	NA	NA	NA	0	0	0	0	0	0
Gm48983	0	NA	NA	NA	NA	NA	0	0	0	0	0	0
Gm48984	0.162892	0.864293	4.08047	0.211812	0.832254	NA	0	0	0	0	0	0.97735
Gm48985	0	NA	NA	NA	NA	NA	0	0	0	0	0	0
Gm48986	0.163754	-1.05926	4.08047	-0.259593	0.795178	NA	0	0	0.982525	0	0	0
Gm48987	0	NA	NA	NA	NA	NA	0	0	0	0	0	0
Gm48988	0	NA	NA	NA	NA	NA	0	0	0	0	0	0
Gm48989	0	NA	NA	NA	NA	NA	0	0	0	0	0	0
Gm4899	0	NA	NA	NA	NA	NA	0	0	0	0	0	0
Gm48990	0	NA	NA	NA	NA	NA	0	0	0	0	0	0
Gm48991	0	NA	NA	NA	NA	NA	0	0	0	0	0	0
Gm48992	0	NA	NA	NA	NA	NA	0	0	0	0	0	0
Gm48993	0	NA	NA	NA	NA	NA	0	0	0	0	0	0
Gm48994	0.310231	-0.0974926	3.3544	-0.0290641	0.976813	NA	0	0	0.982525	0.878858	0	0
Gm48995	0	NA	NA	NA	NA	NA	0	0	0	0	0	0
Gm48996	0.162892	0.864293	4.08047	0.211812	0.832254	NA	0	0	0	0	0	0.97735
Gm48997	0	NA	NA	NA	NA	NA	0	0	0	0	0	0
Gm48998	0	NA	NA	NA	NA	NA	0	0	0	0	0	0
Gm48999	0	NA	NA	NA	NA	NA	0	0	0	0	0	0
Gm4900	10.0604	-0.242981	0.590386	-0.411562	0.68066	0.89652	7.36411	11.6068	13.7553	10.5463	8.29383	8.79615
Gm49000	0	NA	NA	NA	NA	NA	0	0	0	0	0	0
Gm49001	0	NA	NA	NA	NA	NA	0	0	0	0	0	0
Gm49002	0	NA	NA	NA	NA	NA	0	0	0	0	0	0
Gm49003	0	NA	NA	NA	NA	NA	0	0	0	0	0	0
Gm49004	0.489537	0.815522	2.85188	0.285959	0.774909	NA	0	0	0.982525	0	0	1.9547
Gm49005	0	NA	NA	NA	NA	NA	0	0	0	0	0	0
Gm49006	0	NA	NA	NA	NA	NA	0	0	0	0	0	0
Gm49007	0	NA	NA	NA	NA	NA	0	0	0	0	0	0
Gm49008	0	NA	NA	NA	NA	NA	0	0	0	0	0	0
Gm49009	0	NA	NA	NA	NA	NA	0	0	0	0	0	0
Gm49010	0	NA	NA	NA	NA	NA	0	0	0	0	0	0
Gm49011	0	NA	NA	NA	NA	NA	0	0	0	0	0	0
Gm49012	0	NA	NA	NA	NA	NA	0	0	0	0	0	0
Gm49013	0	NA	NA	NA	NA	NA	0	0	0	0	0	0
Gm49014	0	NA	NA	NA	NA	NA	0	0	0	0	0	0
Gm49015	0	NA	NA	NA	NA	NA	0	0	0	0	0	0
Gm49016	0.967013	-0.248069	3.91256	-0.0634033	0.949445	NA	0	3.1655	0	2.63657	0	0
Gm49017	2.71704	0.37297	1.16851	0.319184	0.749587	NA	3.15605	1.05517	2.94757	6.15201	1.03673	1.9547
Gm49018	0	NA	NA	NA	NA	NA	0	0	0	0	0	0
Gm49019	0	NA	NA	NA	NA	NA	0	0	0	0	0	0
Gm49020	0	NA	NA	NA	NA	NA	0	0	0	0	0	0
Gm49021	0	NA	NA	NA	NA	NA	0	0	0	0	0	0
Gm49022	0	NA	NA	NA	NA	NA	0	0	0	0	0	0
Gm49023	0	NA	NA	NA	NA	NA	0	0	0	0	0	0
Gm49024	0	NA	NA	NA	NA	NA	0	0	0	0	0	0
Gm49025	0.482156	2.34702	2.6134	0.898073	0.369147	NA	0	0	0	0.878858	1.03673	0.97735
Gm49026	0.65888	-0.0941166	2.30407	-0.040848	0.967417	NA	0	1.05517	0.982525	0.878858	1.03673	0
Gm49027	3.96676	-0.335533	0.935754	-0.35857	0.719917	NA	5.26008	2.11034	5.89515	3.51543	3.11018	3.9094
Gm49028	0	NA	NA	NA	NA	NA	0	0	0	0	0	0
Gm49029	0.351723	-1.98453	3.41919	-0.580408	0.561639	NA	0	2.11034	0	0	0	0
Gm4903	0	NA	NA	NA	NA	NA	0	0	0	0	0	0
Gm49030	0	NA	NA	NA	NA	NA	0	0	0	0	0	0
Gm49031	0	NA	NA	NA	NA	NA	0	0	0	0	0	0
Gm49032	0	NA	NA	NA	NA	NA	0	0	0	0	0	0
Gm49033	0	NA	NA	NA	NA	NA	0	0	0	0	0	0
Gm49034	0	NA	NA	NA	NA	NA	0	0	0	0	0	0
Gm49035	0	NA	NA	NA	NA	NA	0	0	0	0	0	0
Gm49036	0.310231	-0.0974926	3.3544	-0.0290641	0.976813	NA	0	0	0.982525	0.878858	0	0
Gm49037	0	NA	NA	NA	NA	NA	0	0	0	0	0	0
Gm49038	0	NA	NA	NA	NA	NA	0	0	0	0	0	0
Gm49039	1.4733	-0.446493	1.5451	-0.288974	0.772601	NA	1.05202	2.11034	1.96505	1.75772	0	1.9547
Gm4904	0	NA	NA	NA	NA	NA	0	0	0	0	0	0
Gm49040	0	NA	NA	NA	NA	NA	0	0	0	0	0	0
Gm49041	0.783353	0.473673	2.24396	0.211088	0.832819	NA	0	0	1.96505	1.75772	0	0.97735
Gm49042	0	NA	NA	NA	NA	NA	0	0	0	0	0	0
Gm49043	0	NA	NA	NA	NA	NA	0	0	0	0	0	0
Gm49044	0	NA	NA	NA	NA	NA	0	0	0	0	0	0
Gm49045	0	NA	NA	NA	NA	NA	0	0	0	0	0	0
Gm49046	0	NA	NA	NA	NA	NA	0	0	0	0	0	0
Gm49047	0	NA	NA	NA	NA	NA	0	0	0	0	0	0
Gm49048	0	NA	NA	NA	NA	NA	0	0	0	0	0	0
Gm49049	0.485566	-0.981307	2.68709	-0.365193	0.714967	NA	1.05202	0	0.982525	0.878858	0	0
Gm49050	0	NA	NA	NA	NA	NA	0	0	0	0	0	0
Gm49051	0	NA	NA	NA	NA	NA	0	0	0	0	0	0
Gm49052	0	NA	NA	NA	NA	NA	0	0	0	0	0	0
Gm49053	0	NA	NA	NA	NA	NA	0	0	0	0	0	0
Gm49054	0	NA	NA	NA	NA	NA	0	0	0	0	0	0
Gm49055	0	NA	NA	NA	NA	NA	0	0	0	0	0	0
Gm49056	0	NA	NA	NA	NA	NA	0	0	0	0	0	0
Gm49057	0	NA	NA	NA	NA	NA	0	0	0	0	0	0
Gm49058	1.12124	1.20576	1.88618	0.639263	0.522652	NA	0	1.05517	0.982525	1.75772	0	2.93205
Gm49059	0	NA	NA	NA	NA	NA	0	0	0	0	0	0
Gm49060	0	NA	NA	NA	NA	NA	0	0	0	0	0	0
Gm49061	0	NA	NA	NA	NA	NA	0	0	0	0	0	0
Gm49062	0	NA	NA	NA	NA	NA	0	0	0	0	0	0
Gm49063	0	NA	NA	NA	NA	NA	0	0	0	0	0	0
Gm49064	1.34778	-0.842552	1.60214	-0.525893	0.598963	NA	3.15605	1.05517	0.982525	0.878858	1.03673	0.97735
Gm49066	0.670462	-0.123847	2.29196	-0.0540352	0.956907	NA	1.05202	1.05517	0	0.878858	1.03673	0
Gm49067	0	NA	NA	NA	NA	NA	0	0	0	0	0	0
Gm49068	0	NA	NA	NA	NA	NA	0	0	0	0	0	0
Gm49069	0	NA	NA	NA	NA	NA	0	0	0	0	0	0
Gm4907	0	NA	NA	NA	NA	NA	0	0	0	0	0	0
Gm49070	0	NA	NA	NA	NA	NA	0	0	0	0	0	0
Gm49071	0	NA	NA	NA	NA	NA	0	0	0	0	0	0
Gm49072	0	NA	NA	NA	NA	NA	0	0	0	0	0	0
Gm49073	0	NA	NA	NA	NA	NA	0	0	0	0	0	0
Gm49074	0	NA	NA	NA	NA	NA	0	0	0	0	0	0
Gm49075	0	NA	NA	NA	NA	NA	0	0	0	0	0	0
Gm49076	0	NA	NA	NA	NA	NA	0	0	0	0	0	0
Gm49077	0.498199	-1.01965	2.8352	-0.359641	0.719115	NA	0	2.11034	0	0.878858	0	0
Gm49078	0	NA	NA	NA	NA	NA	0	0	0	0	0	0
Gm49079	0	NA	NA	NA	NA	NA	0	0	0	0	0	0
Gm4908	0.665399	-0.0726881	2.41337	-0.030119	0.975972	NA	0	1.05517	0.982525	0	0	1.9547
Gm49080	0	NA	NA	NA	NA	NA	0	0	0	0	0	0
Gm49081	0	NA	NA	NA	NA	NA	0	0	0	0	0	0
Gm49082	0	NA	NA	NA	NA	NA	0	0	0	0	0	0
Gm49083	0	NA	NA	NA	NA	NA	0	0	0	0	0	0
Gm49084	0	NA	NA	NA	NA	NA	0	0	0	0	0	0
Gm49085	6.96278	-0.526708	0.716291	-0.735327	0.462141	NA	9.46814	7.38618	7.8602	7.90972	6.22037	2.93205
Gm49086	0.824845	-0.7137	2.10892	-0.33842	0.735046	NA	0	2.11034	0.982525	0.878858	0	0.97735
Gm49087	0.351197	-1.98169	3.16127	-0.626864	0.530748	NA	1.05202	1.05517	0	0	0	0
Gm49088	0	NA	NA	NA	NA	NA	0	0	0	0	0	0
Gm49089	0	NA	NA	NA	NA	NA	0	0	0	0	0	0
Gm4909	0.336542	-0.0974931	3.2601	-0.0299049	0.976143	NA	0	0	0.982525	0	1.03673	0
Gm49090	0	NA	NA	NA	NA	NA	0	0	0	0	0	0
Gm49091	0.52346	-1.0162	2.79005	-0.364223	0.715692	NA	2.10403	0	0	0	1.03673	0
Gm49092	0	NA	NA	NA	NA	NA	0	0	0	0	0	0
Gm49093	0	NA	NA	NA	NA	NA	0	0	0	0	0	0
Gm49094	0.319264	1.7539	3.2718	0.536066	0.591913	NA	0	0	0	0.878858	1.03673	0
Gm49095	3.34391	-0.684164	1.01502	-0.674042	0.500285	NA	3.15605	5.27584	3.9301	2.63657	3.11018	1.9547
Gm49096	0	NA	NA	NA	NA	NA	0	0	0	0	0	0
Gm49097	0	NA	NA	NA	NA	NA	0	0	0	0	0	0
Gm49098	0	NA	NA	NA	NA	NA	0	0	0	0	0	0
Gm49099	0	NA	NA	NA	NA	NA	0	0	0	0	0	0
Gm4910	0.473985	-0.944126	2.88338	-0.327437	0.743338	NA	0	0	1.96505	0.878858	0	0
Gm49100	0	NA	NA	NA	NA	NA	0	0	0	0	0	0
Gm49101	0	NA	NA	NA	NA	NA	0	0	0	0	0	0
Gm49102	0	NA	NA	NA	NA	NA	0	0	0	0	0	0
Gm49103	0	NA	NA	NA	NA	NA	0	0	0	0	0	0
Gm49104	0	NA	NA	NA	NA	NA	0	0	0	0	0	0
Gm49105	1.19212	-0.524938	3.88189	-0.135228	0.892432	NA	0	4.22067	0	0	0	2.93205
Gm49106	0	NA	NA	NA	NA	NA	0	0	0	0	0	0
Gm49107	0	NA	NA	NA	NA	NA	0	0	0	0	0	0
Gm49108	0	NA	NA	NA	NA	NA	0	0	0	0	0	0
Gm49109	0	NA	NA	NA	NA	NA	0	0	0	0	0	0
Gm4911	0	NA	NA	NA	NA	NA	0	0	0	0	0	0
Gm49110	0	NA	NA	NA	NA	NA	0	0	0	0	0	0
Gm49111	0	NA	NA	NA	NA	NA	0	0	0	0	0	0
Gm49112	0	NA	NA	NA	NA	NA	0	0	0	0	0	0
Gm49113	0	NA	NA	NA	NA	NA	0	0	0	0	0	0
Gm49114	0.511541	0.844036	2.64425	0.319197	0.749577	NA	0	1.05517	0	0	1.03673	0.97735
Gm49115	0	NA	NA	NA	NA	NA	0	0	0	0	0	0
Gm49116	0	NA	NA	NA	NA	NA	0	0	0	0	0	0
Gm49117	0	NA	NA	NA	NA	NA	0	0	0	0	0	0
Gm49118	0	NA	NA	NA	NA	NA	0	0	0	0	0	0
Gm49119	0.163754	-1.05926	4.08047	-0.259593	0.795178	NA	0	0	0.982525	0	0	0
Gm4912	0	NA	NA	NA	NA	NA	0	0	0	0	0	0
Gm49120	0	NA	NA	NA	NA	NA	0	0	0	0	0	0
Gm49121	0	NA	NA	NA	NA	NA	0	0	0	0	0	0
Gm49122	0	NA	NA	NA	NA	NA	0	0	0	0	0	0
Gm49123	0	NA	NA	NA	NA	NA	0	0	0	0	0	0
Gm49124	0	NA	NA	NA	NA	NA	0	0	0	0	0	0
Gm49125	7.03148	0.0938662	0.708662	0.132455	0.894624	NA	4.20806	7.38618	8.84272	9.66744	6.22037	5.8641
Gm49126	0	NA	NA	NA	NA	NA	0	0	0	0	0	0
Gm49127	0	NA	NA	NA	NA	NA	0	0	0	0	0	0
Gm49128	0	NA	NA	NA	NA	NA	0	0	0	0	0	0
Gm49129	0	NA	NA	NA	NA	NA	0	0	0	0	0	0
Gm4913	1.35786	-0.101541	1.63685	-0.0620345	0.950535	NA	1.05202	3.1655	0	0.878858	2.07346	0.97735
Gm49130	0	NA	NA	NA	NA	NA	0	0	0	0	0	0
Gm49131	0	NA	NA	NA	NA	NA	0	0	0	0	0	0
Gm49132	0	NA	NA	NA	NA	NA	0	0	0	0	0	0
Gm49133	0	NA	NA	NA	NA	NA	0	0	0	0	0	0
Gm49134	1.68739	-1.32339	1.46019	-0.906316	0.364768	NA	3.15605	2.11034	1.96505	0.878858	1.03673	0.97735
Gm49135	0	NA	NA	NA	NA	NA	0	0	0	0	0	0
Gm49136	0	NA	NA	NA	NA	NA	0	0	0	0	0	0
Gm49137	0	NA	NA	NA	NA	NA	0	0	0	0	0	0
Gm49138	1.67713	0.478354	1.49301	0.320395	0.748669	NA	1.05202	3.1655	0	1.75772	3.11018	0.97735
Gm49139	0	NA	NA	NA	NA	NA	0	0	0	0	0	0
Gm4914	0	NA	NA	NA	NA	NA	0	0	0	0	0	0
Gm49140	0	NA	NA	NA	NA	NA	0	0	0	0	0	0
Gm49141	0	NA	NA	NA	NA	NA	0	0	0	0	0	0
Gm49142	0	NA	NA	NA	NA	NA	0	0	0	0	0	0
Gm49143	0	NA	NA	NA	NA	NA	0	0	0	0	0	0
Gm49144	0	NA	NA	NA	NA	NA	0	0	0	0	0	0
Gm49145	0	NA	NA	NA	NA	NA	0	0	0	0	0	0
Gm49146	0	NA	NA	NA	NA	NA	0	0	0	0	0	0
Gm49147	0	NA	NA	NA	NA	NA	0	0	0	0	0	0
Gm49148	0	NA	NA	NA	NA	NA	0	0	0	0	0	0
Gm49149	0.520912	0.877158	2.79387	0.313958	0.753553	NA	1.05202	0	0	0	2.07346	0
Gm4915	0.33568	1.81275	3.21282	0.564224	0.572602	NA	0	0	0	0	1.03673	0.97735
Gm49150	0	NA	NA	NA	NA	NA	0	0	0	0	0	0
Gm49151	0	NA	NA	NA	NA	NA	0	0	0	0	0	0
Gm49152	0	NA	NA	NA	NA	NA	0	0	0	0	0	0
Gm49153	0	NA	NA	NA	NA	NA	0	0	0	0	0	0
Gm49154	0	NA	NA	NA	NA	NA	0	0	0	0	0	0
Gm49155	0	NA	NA	NA	NA	NA	0	0	0	0	0	0
Gm49156	0	NA	NA	NA	NA	NA	0	0	0	0	0	0
Gm49157	0	NA	NA	NA	NA	NA	0	0	0	0	0	0
Gm49158	0	NA	NA	NA	NA	NA	0	0	0	0	0	0
Gm49159	0	NA	NA	NA	NA	NA	0	0	0	0	0	0
Gm4916	0	NA	NA	NA	NA	NA	0	0	0	0	0	0
Gm49160	0	NA	NA	NA	NA	NA	0	0	0	0	0	0
Gm49161	0	NA	NA	NA	NA	NA	0	0	0	0	0	0
Gm49162	0	NA	NA	NA	NA	NA	0	0	0	0	0	0
Gm49163	5.9705	-0.590958	0.764887	-0.772609	0.439754	NA	7.36411	6.33101	7.8602	6.15201	5.18364	2.93205
Gm49164	0	NA	NA	NA	NA	NA	0	0	0	0	0	0
Gm49165	0	NA	NA	NA	NA	NA	0	0	0	0	0	0
Gm49166	0	NA	NA	NA	NA	NA	0	0	0	0	0	0
Gm49167	3.78622	0.536829	0.968058	0.554543	0.579208	NA	3.15605	3.1655	2.94757	5.27315	6.22037	1.9547
Gm49168	4.82178	-0.000209472	0.835401	-0.000250745	0.9998	NA	5.26008	5.27584	3.9301	4.39429	5.18364	4.88675
Gm49169	0.162892	0.864293	4.08047	0.211812	0.832254	NA	0	0	0	0	0	0.97735
Gm4917	0	NA	NA	NA	NA	NA	0	0	0	0	0	0
Gm49170	0	NA	NA	NA	NA	NA	0	0	0	0	0	0
Gm49171	0	NA	NA	NA	NA	NA	0	0	0	0	0	0
Gm49172	46.4713	0.177043	0.274206	0.645658	0.518501	0.819932	42.0806	48.5377	40.2835	50.0949	52.8731	44.9581
Gm49173	0	NA	NA	NA	NA	NA	0	0	0	0	0	0
Gm49174	0.653292	-0.0358458	2.56984	-0.0139487	0.988871	NA	0	0	1.96505	0	0	1.9547
Gm49175	0	NA	NA	NA	NA	NA	0	0	0	0	0	0
Gm49176	0	NA	NA	NA	NA	NA	0	0	0	0	0	0
Gm49177	0	NA	NA	NA	NA	NA	0	0	0	0	0	0
Gm49178	0	NA	NA	NA	NA	NA	0	0	0	0	0	0
Gm49179	0	NA	NA	NA	NA	NA	0	0	0	0	0	0
Gm4918	3.03967	-0.739993	1.08496	-0.682048	0.495209	NA	4.20806	4.22067	2.94757	0.878858	2.07346	3.9094
Gm49180	0.649321	-1.55376	2.41412	-0.643613	0.519826	NA	1.05202	0	1.96505	0.878858	0	0
Gm49181	0	NA	NA	NA	NA	NA	0	0	0	0	0	0
Gm49182	0	NA	NA	NA	NA	NA	0	0	0	0	0	0
Gm49183	0	NA	NA	NA	NA	NA	0	0	0	0	0	0
Gm49184	0	NA	NA	NA	NA	NA	0	0	0	0	0	0
Gm49185	0	NA	NA	NA	NA	NA	0	0	0	0	0	0
Gm49186	0	NA	NA	NA	NA	NA	0	0	0	0	0	0
Gm49187	0	NA	NA	NA	NA	NA	0	0	0	0	0	0
Gm49188	1.42323	2.7674	1.80143	1.53622	0.124485	NA	0	1.05517	0	3.51543	1.03673	2.93205
Gm49189	0.672484	-1.60244	2.54938	-0.628562	0.529636	NA	3.15605	0	0	0.878858	0	0
Gm4919	0	NA	NA	NA	NA	NA	0	0	0	0	0	0
Gm49190	0	NA	NA	NA	NA	NA	0	0	0	0	0	0
Gm49191	0	NA	NA	NA	NA	NA	0	0	0	0	0	0
Gm49192	0	NA	NA	NA	NA	NA	0	0	0	0	0	0
Gm49193	0	NA	NA	NA	NA	NA	0	0	0	0	0	0
Gm49194	0	NA	NA	NA	NA	NA	0	0	0	0	0	0
Gm49195	2.08668	0.523441	1.3651	0.383447	0.701389	NA	3.15605	1.05517	0.982525	4.39429	0	2.93205
Gm49196	0.644675	-0.210758	2.58212	-0.0816223	0.934947	NA	0	2.11034	0	1.75772	0	0
Gm49197	0	NA	NA	NA	NA	NA	0	0	0	0	0	0
Gm49198	0	NA	NA	NA	NA	NA	0	0	0	0	0	0
Gm49199	0.146476	0.864293	4.08047	0.211812	0.832254	NA	0	0	0	0.878858	0	0
Gm49200	0.172788	0.864293	4.08047	0.211812	0.832254	NA	0	0	0	0	1.03673	0
Gm49201	9.38671	0.351423	0.612079	0.574147	0.565868	0.844817	7.36411	10.5517	6.87767	12.304	11.404	7.8188
Gm49202	0.514089	-1.01661	2.64074	-0.384972	0.700258	NA	1.05202	1.05517	0	0	0	0.97735
Gm49203	0.172788	0.864293	4.08047	0.211812	0.832254	NA	0	0	0	0	1.03673	0
Gm49204	40.0805	-0.46677	0.300136	-1.5552	0.119899	0.435858	46.2887	44.3171	49.1262	41.3063	31.1018	28.3431
Gm49205	2.98735	-0.433575	1.07803	-0.40219	0.687544	NA	4.20806	3.1655	2.94757	3.51543	3.11018	0.97735
Gm49206	0	NA	NA	NA	NA	NA	0	0	0	0	0	0
Gm49207	0.483019	0.792272	2.69141	0.294371	0.768474	NA	0	0	0.982525	0.878858	1.03673	0
Gm49208	0.162892	0.864293	4.08047	0.211812	0.832254	NA	0	0	0	0	0	0.97735
Gm49209	0.325783	1.77941	3.52117	0.505345	0.613317	NA	0	0	0	0	0	1.9547
Gm4921	0	NA	NA	NA	NA	NA	0	0	0	0	0	0
Gm49210	0	NA	NA	NA	NA	NA	0	0	0	0	0	0
Gm49211	0	NA	NA	NA	NA	NA	0	0	0	0	0	0
Gm49212	0	NA	NA	NA	NA	NA	0	0	0	0	0	0
Gm49213	0.175861	-1.05926	4.08047	-0.259593	0.795178	NA	0	1.05517	0	0	0	0
Gm49214	0.84501	1.86391	2.22655	0.837128	0.40252	NA	0	0	0.982525	0	3.11018	0.97735
Gm49215	0	NA	NA	NA	NA	NA	0	0	0	0	0	0
Gm49216	0.816938	0.435912	2.11108	0.206488	0.83641	NA	1.05202	1.05517	0	1.75772	1.03673	0
Gm49217	0	NA	NA	NA	NA	NA	0	0	0	0	0	0
Gm49218	0	NA	NA	NA	NA	NA	0	0	0	0	0	0
Gm49219	0	NA	NA	NA	NA	NA	0	0	0	0	0	0
Gm4922	0	NA	NA	NA	NA	NA	0	0	0	0	0	0
Gm49220	0	NA	NA	NA	NA	NA	0	0	0	0	0	0
Gm49221	0.146476	0.864293	4.08047	0.211812	0.832254	NA	0	0	0	0.878858	0	0
Gm49222	0	NA	NA	NA	NA	NA	0	0	0	0	0	0
Gm49223	6.24819	0.204779	0.753238	0.271864	0.785726	NA	4.20806	6.33101	6.87767	6.15201	4.14691	9.7735
Gm49224	0	NA	NA	NA	NA	NA	0	0	0	0	0	0
Gm49225	0	NA	NA	NA	NA	NA	0	0	0	0	0	0
Gm49226	1.68616	-2.16717	1.66381	-1.30253	0.192735	NA	3.15605	4.22067	0.982525	1.75772	0	0
Gm49227	0	NA	NA	NA	NA	NA	0	0	0	0	0	0
Gm49228	0.146476	0.864293	4.08047	0.211812	0.832254	NA	0	0	0	0.878858	0	0
Gm49229	0	NA	NA	NA	NA	NA	0	0	0	0	0	0
Gm49230	0	NA	NA	NA	NA	NA	0	0	0	0	0	0
Gm49231	0	NA	NA	NA	NA	NA	0	0	0	0	0	0
Gm49232	0	NA	NA	NA	NA	NA	0	0	0	0	0	0
Gm49233	0	NA	NA	NA	NA	NA	0	0	0	0	0	0
Gm49234	0	NA	NA	NA	NA	NA	0	0	0	0	0	0
Gm49235	0	NA	NA	NA	NA	NA	0	0	0	0	0	0
Gm49236	0.172788	0.864293	4.08047	0.211812	0.832254	NA	0	0	0	0	1.03673	0
Gm49237	0	NA	NA	NA	NA	NA	0	0	0	0	0	0
Gm49238	0	NA	NA	NA	NA	NA	0	0	0	0	0	0
Gm49239	0	NA	NA	NA	NA	NA	0	0	0	0	0	0
Gm4924	60.3207	-0.0334857	0.240809	-0.139055	0.889407	0.965414	53.6528	65.4204	63.8641	56.2469	61.167	61.573
Gm49240	0	NA	NA	NA	NA	NA	0	0	0	0	0	0
Gm49241	0	NA	NA	NA	NA	NA	0	0	0	0	0	0
Gm49242	0.163754	-1.05926	4.08047	-0.259593	0.795178	NA	0	0	0.982525	0	0	0
Gm49243	0	NA	NA	NA	NA	NA	0	0	0	0	0	0
Gm49244	0.831668	0.516245	2.10292	0.24549	0.806077	NA	0	1.05517	0.982525	0.878858	2.07346	0
Gm49245	0	NA	NA	NA	NA	NA	0	0	0	0	0	0
Gm49246	0	NA	NA	NA	NA	NA	0	0	0	0	0	0
Gm49247	0	NA	NA	NA	NA	NA	0	0	0	0	0	0
Gm49248	0	NA	NA	NA	NA	NA	0	0	0	0	0	0
Gm49249	0	NA	NA	NA	NA	NA	0	0	0	0	0	0
Gm4925	1.30198	-0.147275	1.73638	-0.0848174	0.932407	NA	3.15605	0	0.982525	2.63657	1.03673	0
Gm49250	0	NA	NA	NA	NA	NA	0	0	0	0	0	0
Gm49251	0	NA	NA	NA	NA	NA	0	0	0	0	0	0
Gm49252	0.146476	0.864293	4.08047	0.211812	0.832254	NA	0	0	0	0.878858	0	0
Gm49253	0	NA	NA	NA	NA	NA	0	0	0	0	0	0
Gm49254	0	NA	NA	NA	NA	NA	0	0	0	0	0	0
Gm49255	0.163754	-1.05926	4.08047	-0.259593	0.795178	NA	0	0	0.982525	0	0	0
Gm49256	0	NA	NA	NA	NA	NA	0	0	0	0	0	0
Gm49257	0	NA	NA	NA	NA	NA	0	0	0	0	0	0
Gm49258	0.482156	2.34702	2.6134	0.898073	0.369147	NA	0	0	0	0.878858	1.03673	0.97735
Gm49259	0	NA	NA	NA	NA	NA	0	0	0	0	0	0
Gm4926	0.162892	0.864293	4.08047	0.211812	0.832254	NA	0	0	0	0	0	0.97735
Gm49260	0.146476	0.864293	4.08047	0.211812	0.832254	NA	0	0	0	0.878858	0	0
Gm49261	0	NA	NA	NA	NA	NA	0	0	0	0	0	0
Gm49262	0.175336	-1.05926	4.08047	-0.259593	0.795178	NA	1.05202	0	0	0	0	0
Gm49263	0	NA	NA	NA	NA	NA	0	0	0	0	0	0
Gm49264	0	NA	NA	NA	NA	NA	0	0	0	0	0	0
Gm49265	0	NA	NA	NA	NA	NA	0	0	0	0	0	0
Gm49266	0	NA	NA	NA	NA	NA	0	0	0	0	0	0
Gm49267	0	NA	NA	NA	NA	NA	0	0	0	0	0	0
Gm49268	0	NA	NA	NA	NA	NA	0	0	0	0	0	0
Gm49269	0	NA	NA	NA	NA	NA	0	0	0	0	0	0
Gm4927	0	NA	NA	NA	NA	NA	0	0	0	0	0	0
Gm49270	0.484704	0.761925	2.6895	0.283296	0.77695	NA	1.05202	0	0	0.878858	0	0.97735
Gm49271	0	NA	NA	NA	NA	NA	0	0	0	0	0	0
Gm49272	0	NA	NA	NA	NA	NA	0	0	0	0	0	0
Gm49273	0	NA	NA	NA	NA	NA	0	0	0	0	0	0
Gm49274	0	NA	NA	NA	NA	NA	0	0	0	0	0	0
Gm49275	0	NA	NA	NA	NA	NA	0	0	0	0	0	0
Gm49276	0	NA	NA	NA	NA	NA	0	0	0	0	0	0
Gm49277	0.162892	0.864293	4.08047	0.211812	0.832254	NA	0	0	0	0	0	0.97735
Gm49278	0.483019	0.792272	2.69141	0.294371	0.768474	NA	0	0	0.982525	0.878858	1.03673	0
Gm49279	0	NA	NA	NA	NA	NA	0	0	0	0	0	0
Gm4928	2.47978	-0.297736	1.15874	-0.256948	0.797219	NA	3.15605	2.11034	2.94757	2.63657	2.07346	1.9547
Gm49280	0	NA	NA	NA	NA	NA	0	0	0	0	0	0
Gm49281	0	NA	NA	NA	NA	NA	0	0	0	0	0	0
Gm49282	0	NA	NA	NA	NA	NA	0	0	0	0	0	0
Gm49283	0	NA	NA	NA	NA	NA	0	0	0	0	0	0
Gm49284	16.9543	0.216165	0.457834	0.472147	0.636822	0.875159	11.5722	14.7724	20.633	17.5772	17.6244	19.547
Gm49285	0	NA	NA	NA	NA	NA	0	0	0	0	0	0
Gm49286	0.175336	-1.05926	4.08047	-0.259593	0.795178	NA	1.05202	0	0	0	0	0
Gm49287	0	NA	NA	NA	NA	NA	0	0	0	0	0	0
Gm49288	0.465741	2.30654	2.82236	0.817239	0.413792	NA	0	0	0	1.75772	1.03673	0
Gm49289	0	NA	NA	NA	NA	NA	0	0	0	0	0	0
Gm4929	2.55699	-1.54096	1.26664	-1.21657	0.223768	NA	5.26008	3.1655	2.94757	0	1.03673	2.93205
Gm49290	0	NA	NA	NA	NA	NA	0	0	0	0	0	0
Gm49291	0	NA	NA	NA	NA	NA	0	0	0	0	0	0
Gm49292	0	NA	NA	NA	NA	NA	0	0	0	0	0	0
Gm49293	0	NA	NA	NA	NA	NA	0	0	0	0	0	0
Gm49294	0	NA	NA	NA	NA	NA	0	0	0	0	0	0
Gm49295	0	NA	NA	NA	NA	NA	0	0	0	0	0	0
Gm49296	0.498199	-1.01965	2.8352	-0.359641	0.719115	NA	0	2.11034	0	0.878858	0	0
Gm49297	0	NA	NA	NA	NA	NA	0	0	0	0	0	0
Gm49298	1.14613	-0.5623	1.74481	-0.322271	0.747247	NA	2.10403	1.05517	0.982525	1.75772	0	0.97735
Gm49299	0.292953	1.65144	3.66967	0.450024	0.652693	NA	0	0	0	1.75772	0	0
Gm4930	0	NA	NA	NA	NA	NA	0	0	0	0	0	0
Gm49300	0.339615	-1.94332	3.19964	-0.607357	0.543614	NA	0	1.05517	0.982525	0	0	0
Gm49301	0.172788	0.864293	4.08047	0.211812	0.832254	NA	0	0	0	0	1.03673	0
Gm49302	0	NA	NA	NA	NA	NA	0	0	0	0	0	0
Gm49303	0	NA	NA	NA	NA	NA	0	0	0	0	0	0
Gm49304	0	NA	NA	NA	NA	NA	0	0	0	0	0	0
Gm49305	0	NA	NA	NA	NA	NA	0	0	0	0	0	0
Gm49306	0	NA	NA	NA	NA	NA	0	0	0	0	0	0
Gm49307	0	NA	NA	NA	NA	NA	0	0	0	0	0	0
Gm49308	1.93133	1.43962	1.49595	0.962344	0.335877	NA	0	3.1655	0	4.39429	2.07346	1.9547
Gm49309	0	NA	NA	NA	NA	NA	0	0	0	0	0	0
Gm49310	0	NA	NA	NA	NA	NA	0	0	0	0	0	0
Gm49311	0	NA	NA	NA	NA	NA	0	0	0	0	0	0
Gm49312	2.15013	-1.83809	1.41802	-1.29623	0.194895	NA	3.15605	1.05517	5.89515	1.75772	1.03673	0
Gm49313	0	NA	NA	NA	NA	NA	0	0	0	0	0	0
Gm49314	0.172788	0.864293	4.08047	0.211812	0.832254	NA	0	0	0	0	1.03673	0
Gm49315	0	NA	NA	NA	NA	NA	0	0	0	0	0	0
Gm49316	0	NA	NA	NA	NA	NA	0	0	0	0	0	0
Gm49317	0	NA	NA	NA	NA	NA	0	0	0	0	0	0
Gm49318	0	NA	NA	NA	NA	NA	0	0	0	0	0	0
Gm49319	0	NA	NA	NA	NA	NA	0	0	0	0	0	0
Gm49320	0	NA	NA	NA	NA	NA	0	0	0	0	0	0
Gm49322	45.6948	-0.448773	0.28611	-1.56853	0.116757	0.428072	48.3927	49.5929	59.934	29.8812	40.4324	45.9354
Gm49323	0	NA	NA	NA	NA	NA	0	0	0	0	0	0
Gm49325	0	NA	NA	NA	NA	NA	0	0	0	0	0	0
Gm49326	0	NA	NA	NA	NA	NA	0	0	0	0	0	0
Gm49327	2.00842	-0.0631976	1.3087	-0.0482903	0.961485	NA	2.10403	1.05517	2.94757	0.878858	3.11018	1.9547
Gm49328	0.81135	0.479465	2.11677	0.226508	0.820806	NA	1.05202	0	0.982525	0.878858	0	1.9547
Gm49329	1.17982	-1.40382	1.84315	-0.761638	0.446276	NA	2.10403	1.05517	1.96505	0	0	1.9547
Gm49330	0	NA	NA	NA	NA	NA	0	0	0	0	0	0
Gm49331	17.3606	-0.0766481	0.457196	-0.167648	0.86686	0.958819	19.9883	15.8275	17.6854	20.2137	19.6978	10.7508
Gm49332	0	NA	NA	NA	NA	NA	0	0	0	0	0	0
Gm49333	0	NA	NA	NA	NA	NA	0	0	0	0	0	0
Gm49334	0	NA	NA	NA	NA	NA	0	0	0	0	0	0
Gm49335	0.146476	0.864293	4.08047	0.211812	0.832254	NA	0	0	0	0.878858	0	0
Gm49336	985.883	-0.192852	0.0794155	-2.42839	0.0151659	0.123313	1086.73	1059.39	1009.05	963.228	1015.99	780.903
Gm49337	0	NA	NA	NA	NA	NA	0	0	0	0	0	0
Gm49338	42.6839	0.344091	0.287177	1.19818	0.230845	0.587256	33.6645	37.986	41.266	52.7315	43.5426	46.9128
Gm49339	0	NA	NA	NA	NA	NA	0	0	0	0	0	0
Gm49340	0	NA	NA	NA	NA	NA	0	0	0	0	0	0
Gm49341	0	NA	NA	NA	NA	NA	0	0	0	0	0	0
Gm49342	0	NA	NA	NA	NA	NA	0	0	0	0	0	0
Gm49343	0	NA	NA	NA	NA	NA	0	0	0	0	0	0
Gm49344	0.468289	0.702949	2.89624	0.242711	0.80823	NA	1.05202	0	0	1.75772	0	0
Gm49345	0	NA	NA	NA	NA	NA	0	0	0	0	0	0
Gm49346	0	NA	NA	NA	NA	NA	0	0	0	0	0	0
Gm49347	1.17552	-1.45338	1.78675	-0.813423	0.415976	NA	2.10403	2.11034	0.982525	0.878858	0	0.97735
Gm49348	0	NA	NA	NA	NA	NA	0	0	0	0	0	0
Gm49349	0	NA	NA	NA	NA	NA	0	0	0	0	0	0
Gm4935	0	NA	NA	NA	NA	NA	0	0	0	0	0	0
Gm49350	0	NA	NA	NA	NA	NA	0	0	0	0	0	0
Gm49351	0	NA	NA	NA	NA	NA	0	0	0	0	0	0
Gm49352	0	NA	NA	NA	NA	NA	0	0	0	0	0	0
Gm49353	0	NA	NA	NA	NA	NA	0	0	0	0	0	0
Gm49354	0	NA	NA	NA	NA	NA	0	0	0	0	0	0
Gm49355	0.175861	-1.05926	4.08047	-0.259593	0.795178	NA	0	1.05517	0	0	0	0
Gm49356	0	NA	NA	NA	NA	NA	0	0	0	0	0	0
Gm49357	0	NA	NA	NA	NA	NA	0	0	0	0	0	0
Gm49358	0	NA	NA	NA	NA	NA	0	0	0	0	0	0
Gm49359	29.4336	-0.172005	0.349205	-0.49256	0.622323	0.87102	25.2484	37.986	30.4583	31.6389	24.8815	26.3884
Gm4936	2.20527	-1.24424	1.36266	-0.9131	0.36119	NA	5.26008	1.05517	2.94757	0	1.03673	2.93205
Gm49360	0	NA	NA	NA	NA	NA	0	0	0	0	0	0
Gm49361	0	NA	NA	NA	NA	NA	0	0	0	0	0	0
Gm49362	0	NA	NA	NA	NA	NA	0	0	0	0	0	0
Gm49363	0	NA	NA	NA	NA	NA	0	0	0	0	0	0
Gm49364	0	NA	NA	NA	NA	NA	0	0	0	0	0	0
Gm49366	0	NA	NA	NA	NA	NA	0	0	0	0	0	0
Gm49367	0	NA	NA	NA	NA	NA	0	0	0	0	0	0
Gm49368	0.309368	1.71841	3.3097	0.519203	0.603619	NA	0	0	0	0.878858	0	0.97735
Gm49369	0	NA	NA	NA	NA	NA	0	0	0	0	0	0
Gm49370	0	NA	NA	NA	NA	NA	0	0	0	0	0	0
Gm49371	0	NA	NA	NA	NA	NA	0	0	0	0	0	0
Gm49372	0	NA	NA	NA	NA	NA	0	0	0	0	0	0
Gm49373	4.27943	0.395851	0.983681	0.402418	0.687377	NA	3.15605	2.11034	5.89515	10.5463	1.03673	2.93205
Gm49374	0	NA	NA	NA	NA	NA	0	0	0	0	0	0
Gm49375	0	NA	NA	NA	NA	NA	0	0	0	0	0	0
Gm49376	9.43592	0.0465953	0.604538	0.0770759	0.938563	0.981952	8.41612	11.6068	7.8602	10.5463	10.3673	7.8188
Gm49377	0	NA	NA	NA	NA	NA	0	0	0	0	0	0
Gm49378	0	NA	NA	NA	NA	NA	0	0	0	0	0	0
Gm49379	0.351197	-1.98169	3.16127	-0.626864	0.530748	NA	1.05202	1.05517	0	0	0	0
Gm4938	0.339615	-1.94332	3.19964	-0.607357	0.543614	NA	0	1.05517	0.982525	0	0	0
Gm49380	0	NA	NA	NA	NA	NA	0	0	0	0	0	0
Gm49381	0	NA	NA	NA	NA	NA	0	0	0	0	0	0
Gm49382	0	NA	NA	NA	NA	NA	0	0	0	0	0	0
Gm49383	0	NA	NA	NA	NA	NA	0	0	0	0	0	0
Gm49384	0	NA	NA	NA	NA	NA	0	0	0	0	0	0
Gm49385	0	NA	NA	NA	NA	NA	0	0	0	0	0	0
Gm49386	0	NA	NA	NA	NA	NA	0	0	0	0	0	0
Gm49387	0	NA	NA	NA	NA	NA	0	0	0	0	0	0
Gm49388	0	NA	NA	NA	NA	NA	0	0	0	0	0	0
Gm49389	0	NA	NA	NA	NA	NA	0	0	0	0	0	0
Gm4939	0	NA	NA	NA	NA	NA	0	0	0	0	0	0
Gm49390	0	NA	NA	NA	NA	NA	0	0	0	0	0	0
Gm49391	0	NA	NA	NA	NA	NA	0	0	0	0	0	0
Gm49392	0	NA	NA	NA	NA	NA	0	0	0	0	0	0
Gm49393	0	NA	NA	NA	NA	NA	0	0	0	0	0	0
Gm49394	0	NA	NA	NA	NA	NA	0	0	0	0	0	0
Gm49395	2.16873	-0.757242	1.31132	-0.577467	0.563624	NA	2.10403	2.11034	3.9301	1.75772	3.11018	0
Gm49396	42.1756	0.0189652	0.287236	0.0660266	0.947357	0.982961	44.1846	40.0964	41.266	37.7909	47.6895	42.026
Gm49397	0	NA	NA	NA	NA	NA	0	0	0	0	0	0
Gm49398	0	NA	NA	NA	NA	NA	0	0	0	0	0	0
Gm4940	0.33568	1.81275	3.21282	0.564224	0.572602	NA	0	0	0	0	1.03673	0.97735
Gm49403	0	NA	NA	NA	NA	NA	0	0	0	0	0	0
Gm49404	0	NA	NA	NA	NA	NA	0	0	0	0	0	0
Gm49405	33.6237	-0.224353	0.335081	-0.669547	0.503147	0.811093	28.4044	42.2067	38.3185	38.6698	23.8448	30.2978
Gm49406	0	NA	NA	NA	NA	NA	0	0	0	0	0	0
Gm49407	0	NA	NA	NA	NA	NA	0	0	0	0	0	0
Gm49408	0	NA	NA	NA	NA	NA	0	0	0	0	0	0
Gm49409	0	NA	NA	NA	NA	NA	0	0	0	0	0	0
Gm49410	0.163754	-1.05926	4.08047	-0.259593	0.795178	NA	0	0	0.982525	0	0	0
Gm49411	0	NA	NA	NA	NA	NA	0	0	0	0	0	0
Gm49412	0.326646	-0.097493	3.29418	-0.0295956	0.97639	NA	0	0	0.982525	0	0	0.97735
Gm49413	2.17604	0.591692	1.26542	0.467586	0.640081	NA	2.10403	2.11034	0.982525	1.75772	4.14691	1.9547
Gm49414	0	NA	NA	NA	NA	NA	0	0	0	0	0	0
Gm49415	0	NA	NA	NA	NA	NA	0	0	0	0	0	0
Gm49416	0	NA	NA	NA	NA	NA	0	0	0	0	0	0
Gm49417	4.23108	1.07512	0.942285	1.14098	0.25388	NA	1.05202	3.1655	3.9301	5.27315	4.14691	7.8188
Gm49418	0	NA	NA	NA	NA	NA	0	0	0	0	0	0
Gm49419	0	NA	NA	NA	NA	NA	0	0	0	0	0	0
Gm4942	0	NA	NA	NA	NA	NA	0	0	0	0	0	0
Gm49420	0	NA	NA	NA	NA	NA	0	0	0	0	0	0
Gm49421	0	NA	NA	NA	NA	NA	0	0	0	0	0	0
Gm49422	0	NA	NA	NA	NA	NA	0	0	0	0	0	0
Gm49423	0	NA	NA	NA	NA	NA	0	0	0	0	0	0
Gm49424	0	NA	NA	NA	NA	NA	0	0	0	0	0	0
Gm49425	0	NA	NA	NA	NA	NA	0	0	0	0	0	0
Gm49426	0	NA	NA	NA	NA	NA	0	0	0	0	0	0
Gm49427	0	NA	NA	NA	NA	NA	0	0	0	0	0	0
Gm49428	0	NA	NA	NA	NA	NA	0	0	0	0	0	0
Gm49429	0	NA	NA	NA	NA	NA	0	0	0	0	0	0
Gm49430	0	NA	NA	NA	NA	NA	0	0	0	0	0	0
Gm49431	0	NA	NA	NA	NA	NA	0	0	0	0	0	0
Gm49432	0	NA	NA	NA	NA	NA	0	0	0	0	0	0
Gm49433	0	NA	NA	NA	NA	NA	0	0	0	0	0	0
Gm49434	0	NA	NA	NA	NA	NA	0	0	0	0	0	0
Gm49435	0	NA	NA	NA	NA	NA	0	0	0	0	0	0
Gm49436	0	NA	NA	NA	NA	NA	0	0	0	0	0	0
Gm49437	1.19962	3.65931	3.74679	0.976653	0.328741	NA	0	0	0	0	6.22037	0.97735
Gm49438	0	NA	NA	NA	NA	NA	0	0	0	0	0	0
Gm49439	0.484704	0.761925	2.6895	0.283296	0.77695	NA	1.05202	0	0	0.878858	0	0.97735
Gm49440	0	NA	NA	NA	NA	NA	0	0	0	0	0	0
Gm49441	0	NA	NA	NA	NA	NA	0	0	0	0	0	0
Gm49442	0	NA	NA	NA	NA	NA	0	0	0	0	0	0
Gm49443	0	NA	NA	NA	NA	NA	0	0	0	0	0	0
Gm49444	0	NA	NA	NA	NA	NA	0	0	0	0	0	0
Gm49445	0	NA	NA	NA	NA	NA	0	0	0	0	0	0
Gm49446	0	NA	NA	NA	NA	NA	0	0	0	0	0	0
Gm49447	0	NA	NA	NA	NA	NA	0	0	0	0	0	0
Gm49448	0	NA	NA	NA	NA	NA	0	0	0	0	0	0
Gm49449	1.36082	-0.753519	1.72627	-0.4365	0.662474	NA	1.05202	1.05517	2.94757	0	3.11018	0
Gm4945	0.508468	2.40941	2.7415	0.878867	0.379474	NA	0	0	0	0	2.07346	0.97735
Gm49450	0	NA	NA	NA	NA	NA	0	0	0	0	0	0
Gm49451	0	NA	NA	NA	NA	NA	0	0	0	0	0	0
Gm49452	0	NA	NA	NA	NA	NA	0	0	0	0	0	0
Gm49453	0	NA	NA	NA	NA	NA	0	0	0	0	0	0
Gm49454	0	NA	NA	NA	NA	NA	0	0	0	0	0	0
Gm49455	0	NA	NA	NA	NA	NA	0	0	0	0	0	0
Gm49456	0	NA	NA	NA	NA	NA	0	0	0	0	0	0
Gm49457	0	NA	NA	NA	NA	NA	0	0	0	0	0	0
Gm49458	0.499434	0.844348	2.66317	0.317047	0.751208	NA	0	0	0.982525	0	1.03673	0.97735
Gm49459	0	NA	NA	NA	NA	NA	0	0	0	0	0	0
Gm4946	0	NA	NA	NA	NA	NA	0	0	0	0	0	0
Gm49460	0	NA	NA	NA	NA	NA	0	0	0	0	0	0
Gm49461	0	NA	NA	NA	NA	NA	0	0	0	0	0	0
Gm49462	0	NA	NA	NA	NA	NA	0	0	0	0	0	0
Gm49463	5.61042	-0.114865	0.787408	-0.145877	0.884018	NA	5.26008	7.38618	4.91262	6.15201	3.11018	6.84145
Gm49464	0	NA	NA	NA	NA	NA	0	0	0	0	0	0
Gm49465	0	NA	NA	NA	NA	NA	0	0	0	0	0	0
Gm49466	0	NA	NA	NA	NA	NA	0	0	0	0	0	0
Gm49467	0.162892	0.864293	4.08047	0.211812	0.832254	NA	0	0	0	0	0	0.97735
Gm49468	0	NA	NA	NA	NA	NA	0	0	0	0	0	0
Gm49469	0	NA	NA	NA	NA	NA	0	0	0	0	0	0
Gm49470	0	NA	NA	NA	NA	NA	0	0	0	0	0	0
Gm49471	0	NA	NA	NA	NA	NA	0	0	0	0	0	0
Gm49472	0	NA	NA	NA	NA	NA	0	0	0	0	0	0
Gm49473	0	NA	NA	NA	NA	NA	0	0	0	0	0	0
Gm49474	0.163754	-1.05926	4.08047	-0.259593	0.795178	NA	0	0	0.982525	0	0	0
Gm49475	0	NA	NA	NA	NA	NA	0	0	0	0	0	0
Gm49476	0	NA	NA	NA	NA	NA	0	0	0	0	0	0
Gm49477	0	NA	NA	NA	NA	NA	0	0	0	0	0	0
Gm49478	0	NA	NA	NA	NA	NA	0	0	0	0	0	0
Gm49479	0	NA	NA	NA	NA	NA	0	0	0	0	0	0
Gm4948	0.172788	0.864293	4.08047	0.211812	0.832254	NA	0	0	0	0	1.03673	0
Gm49480	0.162892	0.864293	4.08047	0.211812	0.832254	NA	0	0	0	0	0	0.97735
Gm49481	0	NA	NA	NA	NA	NA	0	0	0	0	0	0
Gm49482	0	NA	NA	NA	NA	NA	0	0	0	0	0	0
Gm49483	0	NA	NA	NA	NA	NA	0	0	0	0	0	0
Gm49484	3.15676	-0.256521	1.03444	-0.247981	0.804149	NA	4.20806	3.1655	2.94757	2.63657	2.07346	3.9094
Gm49485	0	NA	NA	NA	NA	NA	0	0	0	0	0	0
Gm49486	0.33909	-1.94158	3.20143	-0.606474	0.5442	NA	1.05202	0	0.982525	0	0	0
Gm49487	0.146476	0.864293	4.08047	0.211812	0.832254	NA	0	0	0	0.878858	0	0
Gm49488	0	NA	NA	NA	NA	NA	0	0	0	0	0	0
Gm49489	0	NA	NA	NA	NA	NA	0	0	0	0	0	0
Gm4949	0.172788	0.864293	4.08047	0.211812	0.832254	NA	0	0	0	0	1.03673	0
Gm49490	0	NA	NA	NA	NA	NA	0	0	0	0	0	0
Gm49491	0	NA	NA	NA	NA	NA	0	0	0	0	0	0
Gm49492	0.859665	0.521354	2.08293	0.250299	0.802356	NA	1.05202	1.05517	0	0	2.07346	0.97735
Gm49493	7.34073	-0.209909	0.7008	-0.299527	0.764538	NA	8.41612	5.27584	9.82525	5.27315	10.3673	4.88675
Gm49494	0.322338	-0.0974929	3.30952	-0.0294583	0.976499	NA	0	1.05517	0	0.878858	0	0
Gm49495	0	NA	NA	NA	NA	NA	0	0	0	0	0	0
Gm49496	0	NA	NA	NA	NA	NA	0	0	0	0	0	0
Gm49497	0.163754	-1.05926	4.08047	-0.259593	0.795178	NA	0	0	0.982525	0	0	0
Gm49498	0	NA	NA	NA	NA	NA	0	0	0	0	0	0
Gm49499	0.172788	0.864293	4.08047	0.211812	0.832254	NA	0	0	0	0	1.03673	0
Gm4950	1.29778	-0.860717	1.7317	-0.497037	0.619163	NA	2.10403	0	2.94757	1.75772	0	0.97735
Gm49500	0	NA	NA	NA	NA	NA	0	0	0	0	0	0
Gm49501	0	NA	NA	NA	NA	NA	0	0	0	0	0	0
Gm49502	12.1788	0.367183	0.530409	0.692264	0.488771	0.804743	11.5722	10.5517	9.82525	14.9406	13.4775	12.7055
Gm49503	13.4735	-0.558335	0.564902	-0.988376	0.322968	0.681348	12.6242	15.8275	19.6505	7.03086	5.18364	20.5243
Gm49504	0	NA	NA	NA	NA	NA	0	0	0	0	0	0
Gm49505	0	NA	NA	NA	NA	NA	0	0	0	0	0	0
