## Supplementary Tables for "BATF3-dependent induction of IL-27 in B cells bridges the innate and adaptive stages of the antibody response": Table S10.xlsx (part 3 of 3)

### Sheet: Fig.S12 batf3 Deseq2 normolized (continued)
gene	baseMean	log2FoldChange	lfcSE	stat	pvalue	padj	RNA_37_Batf3_WT_LPS_antiCD40_IL21_48h	RNA_38_Batf3_WT_LPS_antiCD40_IL21_48h	RNA_39_Batf3_WT_LPS_antiCD40_IL21_48h	RNA_40_Batf3_KO_LPS_antiCD40_IL21_48h	RNA_41_Batf3_KO_LPS_antiCD40_IL21_48h	RNA_42_Batf3_KO_LPS_antiCD40_IL21_48h
Gm49506	0.163754	-1.05926	4.08047	-0.259593	0.795178	NA	0	0	0.982525	0	0	0
Gm49507	0	NA	NA	NA	NA	NA	0	0	0	0	0	0
Gm49508	0.175336	-1.05926	4.08047	-0.259593	0.795178	NA	1.05202	0	0	0	0	0
Gm49509	0	NA	NA	NA	NA	NA	0	0	0	0	0	0
Gm4951	0	NA	NA	NA	NA	NA	0	0	0	0	0	0
Gm49510	0	NA	NA	NA	NA	NA	0	0	0	0	0	0
Gm49511	0	NA	NA	NA	NA	NA	0	0	0	0	0	0
Gm49512	2.33709	-0.484946	1.28601	-0.377094	0.706103	NA	4.20806	0	3.9301	0.878858	2.07346	2.93205
Gm49513	0	NA	NA	NA	NA	NA	0	0	0	0	0	0
Gm49514	1.92915	0.349165	1.38291	0.252485	0.800666	NA	1.05202	2.11034	1.96505	3.51543	0	2.93205
Gm49515	0	NA	NA	NA	NA	NA	0	0	0	0	0	0
Gm49516	0	NA	NA	NA	NA	NA	0	0	0	0	0	0
Gm49517	0	NA	NA	NA	NA	NA	0	0	0	0	0	0
Gm49518	0.146476	0.864293	4.08047	0.211812	0.832254	NA	0	0	0	0.878858	0	0
Gm49519	0.80142	3.08076	2.17807	1.41445	0.157231	NA	0	0	0	1.75772	2.07346	0.97735
Gm4952	0.309368	1.71841	3.3097	0.519203	0.603619	NA	0	0	0	0.878858	0	0.97735
Gm49520	0.500296	-0.944789	2.83277	-0.333522	0.738741	NA	0	0	1.96505	0	1.03673	0
Gm49521	0.146476	0.864293	4.08047	0.211812	0.832254	NA	0	0	0	0.878858	0	0
Gm49522	0	NA	NA	NA	NA	NA	0	0	0	0	0	0
Gm49523	0	NA	NA	NA	NA	NA	0	0	0	0	0	0
Gm49524	0	NA	NA	NA	NA	NA	0	0	0	0	0	0
Gm49525	0	NA	NA	NA	NA	NA	0	0	0	0	0	0
Gm49526	0	NA	NA	NA	NA	NA	0	0	0	0	0	0
Gm49527	0	NA	NA	NA	NA	NA	0	0	0	0	0	0
Gm49528	0.501119	0.815423	2.83015	0.28812	0.773255	NA	1.05202	0	0	0	0	1.9547
Gm49529	0	NA	NA	NA	NA	NA	0	0	0	0	0	0
Gm4953	0.486092	-0.982832	2.68617	-0.365886	0.71445	NA	0	1.05517	0.982525	0.878858	0	0
Gm49530	0	NA	NA	NA	NA	NA	0	0	0	0	0	0
Gm49531	0	NA	NA	NA	NA	NA	0	0	0	0	0	0
Gm49532	0	NA	NA	NA	NA	NA	0	0	0	0	0	0
Gm49533	0	NA	NA	NA	NA	NA	0	0	0	0	0	0
Gm49534	0	NA	NA	NA	NA	NA	0	0	0	0	0	0
Gm49535	0	NA	NA	NA	NA	NA	0	0	0	0	0	0
Gm49536	0	NA	NA	NA	NA	NA	0	0	0	0	0	0
Gm49537	0	NA	NA	NA	NA	NA	0	0	0	0	0	0
Gm49538	0.175861	-1.05926	4.08047	-0.259593	0.795178	NA	0	1.05517	0	0	0	0
Gm49539	0.319264	1.7539	3.2718	0.536066	0.591913	NA	0	0	0	0.878858	1.03673	0
Gm4954	1.3034	1.49645	1.7116	0.874296	0.381957	NA	1.05202	0	0.982525	1.75772	2.07346	1.9547
Gm49540	0	NA	NA	NA	NA	NA	0	0	0	0	0	0
Gm49541	0.175336	-1.05926	4.08047	-0.259593	0.795178	NA	1.05202	0	0	0	0	0
Gm49542	0	NA	NA	NA	NA	NA	0	0	0	0	0	0
Gm49544	0.172788	0.864293	4.08047	0.211812	0.832254	NA	0	0	0	0	1.03673	0
Gm49545	0	NA	NA	NA	NA	NA	0	0	0	0	0	0
Gm49546	0	NA	NA	NA	NA	NA	0	0	0	0	0	0
Gm49547	0.33568	1.81275	3.21282	0.564224	0.572602	NA	0	0	0	0	1.03673	0.97735
Gm49548	0.162892	0.864293	4.08047	0.211812	0.832254	NA	0	0	0	0	0	0.97735
Gm49549	0.511016	0.844049	2.64506	0.319104	0.749647	NA	1.05202	0	0	0	1.03673	0.97735
Gm49550	0.4946	0.79228	2.67236	0.296472	0.766869	NA	1.05202	0	0	0.878858	1.03673	0
Gm49551	0	NA	NA	NA	NA	NA	0	0	0	0	0	0
Gm49552	0	NA	NA	NA	NA	NA	0	0	0	0	0	0
Gm49553	5.06211	0.153213	0.831071	0.184356	0.853734	NA	5.26008	5.27584	3.9301	7.90972	3.11018	4.88675
Gm49554	0	NA	NA	NA	NA	NA	0	0	0	0	0	0
Gm49555	0	NA	NA	NA	NA	NA	0	0	0	0	0	0
Gm49558	0	NA	NA	NA	NA	NA	0	0	0	0	0	0
Gm49559	0	NA	NA	NA	NA	NA	0	0	0	0	0	0
Gm4956	0	NA	NA	NA	NA	NA	0	0	0	0	0	0
Gm49560	0	NA	NA	NA	NA	NA	0	0	0	0	0	0
Gm49561	0	NA	NA	NA	NA	NA	0	0	0	0	0	0
Gm49562	0.338227	-0.0974932	3.25445	-0.0299568	0.976101	NA	1.05202	0	0	0	0	0.97735
Gm49564	0.338753	-0.0974932	3.2527	-0.029973	0.976089	NA	0	1.05517	0	0	0	0.97735
Gm49565	0	NA	NA	NA	NA	NA	0	0	0	0	0	0
Gm49566	0	NA	NA	NA	NA	NA	0	0	0	0	0	0
Gm49567	0	NA	NA	NA	NA	NA	0	0	0	0	0	0
Gm49568	0	NA	NA	NA	NA	NA	0	0	0	0	0	0
Gm49569	0	NA	NA	NA	NA	NA	0	0	0	0	0	0
Gm49570	0	NA	NA	NA	NA	NA	0	0	0	0	0	0
Gm49572	0	NA	NA	NA	NA	NA	0	0	0	0	0	0
Gm49573	0	NA	NA	NA	NA	NA	0	0	0	0	0	0
Gm49574	0	NA	NA	NA	NA	NA	0	0	0	0	0	0
Gm49575	0	NA	NA	NA	NA	NA	0	0	0	0	0	0
Gm49576	0	NA	NA	NA	NA	NA	0	0	0	0	0	0
Gm49577	0	NA	NA	NA	NA	NA	0	0	0	0	0	0
Gm49578	0.65888	-0.0941166	2.30407	-0.040848	0.967417	NA	0	1.05517	0.982525	0.878858	1.03673	0
Gm49579	4.7575	0.803989	0.884382	0.909097	0.363299	NA	4.20806	5.27584	0.982525	7.03086	5.18364	5.8641
Gm49580	0	NA	NA	NA	NA	NA	0	0	0	0	0	0
Gm49581	0	NA	NA	NA	NA	NA	0	0	0	0	0	0
Gm49582	0	NA	NA	NA	NA	NA	0	0	0	0	0	0
Gm49584	7.02192	0.0738095	0.730748	0.101005	0.919546	NA	10.5202	4.22067	5.89515	11.4252	5.18364	4.88675
Gm49585	0	NA	NA	NA	NA	NA	0	0	0	0	0	0
Gm49586	0.688899	-1.60232	2.53017	-0.633283	0.526549	NA	3.15605	0	0	0	0	0.97735
Gm49587	0	NA	NA	NA	NA	NA	0	0	0	0	0	0
Gm49588	0.348124	-0.0974934	3.22216	-0.0302571	0.975862	NA	1.05202	0	0	0	1.03673	0
Gm49589	0	NA	NA	NA	NA	NA	0	0	0	0	0	0
Gm4959	3.82471	0.819561	0.972896	0.842393	0.399568	NA	3.15605	3.1655	1.96505	2.63657	5.18364	6.84145
Gm49590	0.690287	-2.9616	2.30817	-1.28309	0.199459	NA	2.10403	1.05517	0.982525	0	0	0
Gm49591	0	NA	NA	NA	NA	NA	0	0	0	0	0	0
Gm49592	1.59039	0.444603	1.51767	0.292951	0.76956	NA	1.05202	1.05517	1.96505	3.51543	0	1.9547
Gm49593	0	NA	NA	NA	NA	NA	0	0	0	0	0	0
Gm49594	0.348649	-0.0974934	3.22049	-0.0302729	0.975849	NA	0	1.05517	0	0	1.03673	0
Gm49595	1.6516	-1.29263	1.55736	-0.830017	0.406529	NA	2.10403	0	4.91262	0.878858	1.03673	0.97735
Gm49596	0	NA	NA	NA	NA	NA	0	0	0	0	0	0
Gm49597	0	NA	NA	NA	NA	NA	0	0	0	0	0	0
Gm49598	0	NA	NA	NA	NA	NA	0	0	0	0	0	0
Gm49599	16.7557	0.321607	0.497058	0.647021	0.517618	0.81946	25.2484	12.662	6.87767	18.456	19.6978	17.5923
Gm4960	1.49276	0.216558	1.55701	0.139086	0.889383	NA	0	3.1655	0.982525	1.75772	2.07346	0.97735
Gm49600	0.326646	-0.097493	3.29418	-0.0295956	0.97639	NA	0	0	0.982525	0	0	0.97735
Gm49601	0	NA	NA	NA	NA	NA	0	0	0	0	0	0
Gm49602	50.7312	-0.275878	0.27908	-0.988526	0.322895	0.681348	54.7048	54.8687	56.9864	47.4583	59.0935	31.2752
Gm49603	0	NA	NA	NA	NA	NA	0	0	0	0	0	0
Gm49604	0	NA	NA	NA	NA	NA	0	0	0	0	0	0
Gm49605	0.338227	-0.0974932	3.25445	-0.0299568	0.976101	NA	1.05202	0	0	0	0	0.97735
Gm49607	0	NA	NA	NA	NA	NA	0	0	0	0	0	0
Gm49608	0	NA	NA	NA	NA	NA	0	0	0	0	0	0
Gm49609	0	NA	NA	NA	NA	NA	0	0	0	0	0	0
Gm4961	1.20078	-1.39531	1.87747	-0.743185	0.45737	NA	4.20806	0	0.982525	0	1.03673	0.97735
Gm49610	0	NA	NA	NA	NA	NA	0	0	0	0	0	0
Gm49611	0	NA	NA	NA	NA	NA	0	0	0	0	0	0
Gm49612	0	NA	NA	NA	NA	NA	0	0	0	0	0	0
Gm49613	0	NA	NA	NA	NA	NA	0	0	0	0	0	0
Gm49614	0	NA	NA	NA	NA	NA	0	0	0	0	0	0
Gm49615	0	NA	NA	NA	NA	NA	0	0	0	0	0	0
Gm49616	2.94983	0.226938	1.08056	0.21002	0.833652	NA	3.15605	1.05517	3.9301	3.51543	3.11018	2.93205
Gm49617	1.15097	-0.51782	1.74182	-0.297287	0.766248	NA	1.05202	1.05517	1.96505	0.878858	0	1.9547
Gm49618	0	NA	NA	NA	NA	NA	0	0	0	0	0	0
Gm49619	0	NA	NA	NA	NA	NA	0	0	0	0	0	0
Gm4962	0	NA	NA	NA	NA	NA	0	0	0	0	0	0
Gm49620	0	NA	NA	NA	NA	NA	0	0	0	0	0	0
Gm49621	0.33568	1.81275	3.21282	0.564224	0.572602	NA	0	0	0	0	1.03673	0.97735
Gm49622	0	NA	NA	NA	NA	NA	0	0	0	0	0	0
Gm49624	0.64591	1.38473	2.30143	0.601685	0.547384	NA	0	0	0.982525	0.878858	1.03673	0.97735
Gm49625	0.989834	-0.0181061	2.04662	-0.00884681	0.992941	NA	0	0	2.94757	0	1.03673	1.9547
Gm49626	0	NA	NA	NA	NA	NA	0	0	0	0	0	0
Gm49627	0	NA	NA	NA	NA	NA	0	0	0	0	0	0
Gm49628	0	NA	NA	NA	NA	NA	0	0	0	0	0	0
Gm49629	0	NA	NA	NA	NA	NA	0	0	0	0	0	0
Gm4963	0.175861	-1.05926	4.08047	-0.259593	0.795178	NA	0	1.05517	0	0	0	0
Gm49630	0	NA	NA	NA	NA	NA	0	0	0	0	0	0
Gm49631	0	NA	NA	NA	NA	NA	0	0	0	0	0	0
Gm49632	0	NA	NA	NA	NA	NA	0	0	0	0	0	0
Gm49633	0	NA	NA	NA	NA	NA	0	0	0	0	0	0
Gm49634	0.162892	0.864293	4.08047	0.211812	0.832254	NA	0	0	0	0	0	0.97735
Gm49635	0	NA	NA	NA	NA	NA	0	0	0	0	0	0
Gm49636	0	NA	NA	NA	NA	NA	0	0	0	0	0	0
Gm49637	0	NA	NA	NA	NA	NA	0	0	0	0	0	0
Gm49638	0	NA	NA	NA	NA	NA	0	0	0	0	0	0
Gm49639	0	NA	NA	NA	NA	NA	0	0	0	0	0	0
Gm49640	0	NA	NA	NA	NA	NA	0	0	0	0	0	0
Gm49641	0.825182	-1.98182	2.12145	-0.93418	0.350211	NA	1.05202	1.05517	1.96505	0.878858	0	0
Gm49642	0	NA	NA	NA	NA	NA	0	0	0	0	0	0
Gm49643	0	NA	NA	NA	NA	NA	0	0	0	0	0	0
Gm49644	0.322338	-0.0974929	3.30952	-0.0294583	0.976499	NA	0	1.05517	0	0.878858	0	0
Gm49645	0	NA	NA	NA	NA	NA	0	0	0	0	0	0
Gm49646	0.322338	-0.0974929	3.30952	-0.0294583	0.976499	NA	0	1.05517	0	0.878858	0	0
Gm49647	0.523985	-1.01649	2.62593	-0.387096	0.698685	NA	1.05202	1.05517	0	0	1.03673	0
Gm49648	0	NA	NA	NA	NA	NA	0	0	0	0	0	0
Gm49649	0	NA	NA	NA	NA	NA	0	0	0	0	0	0
Gm49650	0	NA	NA	NA	NA	NA	0	0	0	0	0	0
Gm49651	0	NA	NA	NA	NA	NA	0	0	0	0	0	0
Gm49652	0	NA	NA	NA	NA	NA	0	0	0	0	0	0
Gm49653	0	NA	NA	NA	NA	NA	0	0	0	0	0	0
Gm49654	10.5971	0.630983	0.6303	1.00108	0.316786	0.676794	12.6242	8.44134	3.9301	14.0617	18.6611	5.8641
Gm49655	0	NA	NA	NA	NA	NA	0	0	0	0	0	0
Gm49656	0.673009	-1.60232	2.38992	-0.670447	0.502573	NA	2.10403	1.05517	0	0.878858	0	0
Gm49657	0	NA	NA	NA	NA	NA	0	0	0	0	0	0
Gm49658	0	NA	NA	NA	NA	NA	0	0	0	0	0	0
Gm49659	0	NA	NA	NA	NA	NA	0	0	0	0	0	0
Gm49660	0	NA	NA	NA	NA	NA	0	0	0	0	0	0
Gm49661	0	NA	NA	NA	NA	NA	0	0	0	0	0	0
Gm49662	2.00752	-1.10047	1.36098	-0.808583	0.418755	NA	3.15605	2.11034	2.94757	1.75772	2.07346	0
Gm49663	0	NA	NA	NA	NA	NA	0	0	0	0	0	0
Gm49664	0.175336	-1.05926	4.08047	-0.259593	0.795178	NA	1.05202	0	0	0	0	0
Gm49665	0	NA	NA	NA	NA	NA	0	0	0	0	0	0
Gm49666	0	NA	NA	NA	NA	NA	0	0	0	0	0	0
Gm49667	0	NA	NA	NA	NA	NA	0	0	0	0	0	0
Gm49668	33.1709	0.014981	0.322563	0.0464438	0.962957	0.988067	36.8205	32.7102	29.4757	32.5177	35.2488	32.2525
Gm49669	0.309368	1.71841	3.3097	0.519203	0.603619	NA	0	0	0	0.878858	0	0.97735
Gm49670	0	NA	NA	NA	NA	NA	0	0	0	0	0	0
Gm49671	0	NA	NA	NA	NA	NA	0	0	0	0	0	0
Gm49673	0.175861	-1.05926	4.08047	-0.259593	0.795178	NA	0	1.05517	0	0	0	0
Gm49674	0	NA	NA	NA	NA	NA	0	0	0	0	0	0
Gm49676	0	NA	NA	NA	NA	NA	0	0	0	0	0	0
Gm49677	0	NA	NA	NA	NA	NA	0	0	0	0	0	0
Gm49678	0	NA	NA	NA	NA	NA	0	0	0	0	0	0
Gm49679	0	NA	NA	NA	NA	NA	0	0	0	0	0	0
Gm4968	1.98815	-0.658261	1.4651	-0.449294	0.65322	NA	3.15605	4.22067	0	3.51543	1.03673	0
Gm49680	0	NA	NA	NA	NA	NA	0	0	0	0	0	0
Gm49681	0	NA	NA	NA	NA	NA	0	0	0	0	0	0
Gm49682	0	NA	NA	NA	NA	NA	0	0	0	0	0	0
Gm49683	0.162892	0.864293	4.08047	0.211812	0.832254	NA	0	0	0	0	0	0.97735
Gm49684	1.45295	0.877483	1.53999	0.569799	0.568814	NA	1.05202	1.05517	0.982525	2.63657	1.03673	1.9547
Gm49685	0	NA	NA	NA	NA	NA	0	0	0	0	0	0
Gm49686	0	NA	NA	NA	NA	NA	0	0	0	0	0	0
Gm49688	0	NA	NA	NA	NA	NA	0	0	0	0	0	0
Gm49689	0.351723	-1.98453	3.41919	-0.580408	0.561639	NA	0	2.11034	0	0	0	0
Gm4969	6.58444	0.182497	0.718385	0.254037	0.799467	NA	7.36411	5.27584	5.89515	7.90972	6.22037	6.84145
Gm49690	0	NA	NA	NA	NA	NA	0	0	0	0	0	0
Gm49691	0.500296	-0.944789	2.83277	-0.333522	0.738741	NA	0	0	1.96505	0	1.03673	0
Gm49692	0	NA	NA	NA	NA	NA	0	0	0	0	0	0
Gm49693	0	NA	NA	NA	NA	NA	0	0	0	0	0	0
Gm49694	0.663188	-0.0119109	2.41618	-0.00492966	0.996067	NA	0	0	1.96505	0	1.03673	0.97735
Gm49695	0	NA	NA	NA	NA	NA	0	0	0	0	0	0
Gm49696	0	NA	NA	NA	NA	NA	0	0	0	0	0	0
Gm49697	0	NA	NA	NA	NA	NA	0	0	0	0	0	0
Gm49698	0.172788	0.864293	4.08047	0.211812	0.832254	NA	0	0	0	0	1.03673	0
Gm49699	0.511878	-0.981473	2.64516	-0.371044	0.710604	NA	1.05202	0	0.982525	0	1.03673	0
Gm49700	1.14621	0.377336	1.83221	0.205945	0.836834	NA	0	0	2.94757	0.878858	2.07346	0.97735
Gm49701	0	NA	NA	NA	NA	NA	0	0	0	0	0	0
Gm49702	0.175861	-1.05926	4.08047	-0.259593	0.795178	NA	0	1.05517	0	0	0	0
Gm49703	0.321812	-0.0974929	3.31141	-0.0294415	0.976512	NA	1.05202	0	0	0.878858	0	0
Gm49704	0.6937	1.46588	2.52637	0.580232	0.561758	NA	1.05202	0	0	0	3.11018	0
Gm49705	0.526533	-2.56631	2.70788	-0.947718	0.343273	NA	2.10403	1.05517	0	0	0	0
Gm49706	0.825217	1.83207	2.23983	0.817953	0.413384	NA	0	0	0.982525	0	1.03673	2.93205
Gm49707	0	NA	NA	NA	NA	NA	0	0	0	0	0	0
Gm49708	0	NA	NA	NA	NA	NA	0	0	0	0	0	0
Gm49709	0	NA	NA	NA	NA	NA	0	0	0	0	0	0
Gm4971	0.146476	0.864293	4.08047	0.211812	0.832254	NA	0	0	0	0.878858	0	0
Gm49710	0	NA	NA	NA	NA	NA	0	0	0	0	0	0
Gm49711	0.175336	-1.05926	4.08047	-0.259593	0.795178	NA	1.05202	0	0	0	0	0
Gm49712	0	NA	NA	NA	NA	NA	0	0	0	0	0	0
Gm49713	0.172788	0.864293	4.08047	0.211812	0.832254	NA	0	0	0	0	1.03673	0
Gm49714	0	NA	NA	NA	NA	NA	0	0	0	0	0	0
Gm49715	0	NA	NA	NA	NA	NA	0	0	0	0	0	0
Gm49716	0	NA	NA	NA	NA	NA	0	0	0	0	0	0
Gm49717	1.33226	0.658244	1.64204	0.400868	0.688517	NA	2.10403	0	0.982525	0.878858	2.07346	1.9547
Gm49719	0	NA	NA	NA	NA	NA	0	0	0	0	0	0
Gm4972	0.602321	2.68623	2.57259	1.04417	0.296405	NA	0	0	0	2.63657	0	0.97735
Gm49720	0	NA	NA	NA	NA	NA	0	0	0	0	0	0
Gm49721	0.172788	0.864293	4.08047	0.211812	0.832254	NA	0	0	0	0	1.03673	0
Gm49722	0	NA	NA	NA	NA	NA	0	0	0	0	0	0
Gm49723	0	NA	NA	NA	NA	NA	0	0	0	0	0	0
Gm49725	0	NA	NA	NA	NA	NA	0	0	0	0	0	0
Gm49727	3.54837	0.682052	1.00233	0.680468	0.496208	NA	2.10403	3.1655	2.94757	7.03086	3.11018	2.93205
Gm49728	0.146476	0.864293	4.08047	0.211812	0.832254	NA	0	0	0	0.878858	0	0
Gm49729	0	NA	NA	NA	NA	NA	0	0	0	0	0	0
Gm4973	1.29175	0.573529	1.73131	0.33127	0.740441	NA	2.10403	1.05517	0	2.63657	0	1.9547
Gm49730	6.16776	-0.990992	0.770776	-1.28571	0.198546	NA	5.26008	10.5517	8.84272	5.27315	4.14691	2.93205
Gm49731	0.162892	0.864293	4.08047	0.211812	0.832254	NA	0	0	0	0	0	0.97735
Gm49732	0	NA	NA	NA	NA	NA	0	0	0	0	0	0
Gm49733	9.76339	0.137196	0.594824	0.23065	0.817586	0.941187	9.46814	11.6068	6.87767	10.5463	9.33055	10.7508
Gm49734	0.175861	-1.05926	4.08047	-0.259593	0.795178	NA	0	1.05517	0	0	0	0
Gm49735	0.33568	1.81275	3.21282	0.564224	0.572602	NA	0	0	0	0	1.03673	0.97735
Gm49736	0	NA	NA	NA	NA	NA	0	0	0	0	0	0
Gm49737	0	NA	NA	NA	NA	NA	0	0	0	0	0	0
Gm49738	0	NA	NA	NA	NA	NA	0	0	0	0	0	0
Gm49739	0	NA	NA	NA	NA	NA	0	0	0	0	0	0
Gm4974	0.63118	1.32637	2.43398	0.544937	0.585797	NA	1.05202	0	0	1.75772	0	0.97735
Gm49741	1.00142	-0.0436791	1.9284	-0.0226504	0.981929	NA	1.05202	0	1.96505	0	1.03673	1.9547
Gm49742	0	NA	NA	NA	NA	NA	0	0	0	0	0	0
Gm49743	0	NA	NA	NA	NA	NA	0	0	0	0	0	0
Gm49744	0	NA	NA	NA	NA	NA	0	0	0	0	0	0
Gm49745	0.816412	0.434564	2.21395	0.196285	0.844387	NA	2.10403	0	0	1.75772	1.03673	0
Gm49746	0	NA	NA	NA	NA	NA	0	0	0	0	0	0
Gm49747	29.4679	0.0747668	0.343352	0.217755	0.82762	0.943937	26.3004	27.4344	32.4233	33.3966	26.9549	30.2978
Gm49748	0	NA	NA	NA	NA	NA	0	0	0	0	0	0
Gm49749	0	NA	NA	NA	NA	NA	0	0	0	0	0	0
Gm49750	0	NA	NA	NA	NA	NA	0	0	0	0	0	0
Gm49751	0	NA	NA	NA	NA	NA	0	0	0	0	0	0
Gm49752	0	NA	NA	NA	NA	NA	0	0	0	0	0	0
Gm49753	0	NA	NA	NA	NA	NA	0	0	0	0	0	0
Gm49754	0	NA	NA	NA	NA	NA	0	0	0	0	0	0
Gm49755	0	NA	NA	NA	NA	NA	0	0	0	0	0	0
Gm49756	0	NA	NA	NA	NA	NA	0	0	0	0	0	0
Gm49757	0	NA	NA	NA	NA	NA	0	0	0	0	0	0
Gm49759	592.934	-0.31562	0.0832932	-3.78927	0.000151091	0.00355774	656.457	655.259	660.257	527.315	577.458	480.856
Gm49760	21.9867	-0.130063	0.405263	-0.320934	0.74826	0.915924	17.8843	29.5447	21.6155	24.608	19.6978	18.5696
Gm49761	0	NA	NA	NA	NA	NA	0	0	0	0	0	0
Gm49762	0.33909	-1.94158	3.20143	-0.606474	0.5442	NA	1.05202	0	0.982525	0	0	0
Gm49763	0.4946	0.79228	2.67236	0.296472	0.766869	NA	1.05202	0	0	0.878858	1.03673	0
Gm49764	0	NA	NA	NA	NA	NA	0	0	0	0	0	0
Gm49765	0	NA	NA	NA	NA	NA	0	0	0	0	0	0
Gm49766	0	NA	NA	NA	NA	NA	0	0	0	0	0	0
Gm49767	0	NA	NA	NA	NA	NA	0	0	0	0	0	0
Gm49768	1.81659	-0.400347	1.37713	-0.290712	0.771272	NA	3.15605	2.11034	0.982525	2.63657	1.03673	0.97735
Gm49769	0	NA	NA	NA	NA	NA	0	0	0	0	0	0
Gm4977	22.4412	-0.0270086	0.399685	-0.0675748	0.946124	0.982961	21.0403	23.2137	23.5806	16.6983	21.7713	28.3431
Gm49770	0	NA	NA	NA	NA	NA	0	0	0	0	0	0
Gm49771	0	NA	NA	NA	NA	NA	0	0	0	0	0	0
Gm49772	0	NA	NA	NA	NA	NA	0	0	0	0	0	0
Gm49773	0	NA	NA	NA	NA	NA	0	0	0	0	0	0
Gm49774	7.49627	-0.277659	0.684276	-0.405771	0.684911	NA	9.46814	5.27584	9.82525	5.27315	8.29383	6.84145
Gm49775	0	NA	NA	NA	NA	NA	0	0	0	0	0	0
Gm49776	0	NA	NA	NA	NA	NA	0	0	0	0	0	0
Gm49777	0	NA	NA	NA	NA	NA	0	0	0	0	0	0
Gm49778	0	NA	NA	NA	NA	NA	0	0	0	0	0	0
Gm49779	0	NA	NA	NA	NA	NA	0	0	0	0	0	0
Gm4978	0	NA	NA	NA	NA	NA	0	0	0	0	0	0
Gm49780	0	NA	NA	NA	NA	NA	0	0	0	0	0	0
Gm49783	18.1831	0.117625	0.437602	0.268795	0.788087	0.93203	16.8322	14.7724	20.633	16.6983	18.6611	21.5017
Gm49784	0	NA	NA	NA	NA	NA	0	0	0	0	0	0
Gm49785	1.82746	1.34413	1.60954	0.835101	0.403661	NA	2.10403	0	0.982525	0	1.03673	6.84145
Gm49786	0	NA	NA	NA	NA	NA	0	0	0	0	0	0
Gm49787	0.338753	-0.0974932	3.2527	-0.029973	0.976089	NA	0	1.05517	0	0	0	0.97735
Gm49789	0	NA	NA	NA	NA	NA	0	0	0	0	0	0
Gm49790	0	NA	NA	NA	NA	NA	0	0	0	0	0	0
Gm49791	0	NA	NA	NA	NA	NA	0	0	0	0	0	0
Gm49792	0	NA	NA	NA	NA	NA	0	0	0	0	0	0
Gm49793	0	NA	NA	NA	NA	NA	0	0	0	0	0	0
Gm49794	0	NA	NA	NA	NA	NA	0	0	0	0	0	0
Gm49795	0	NA	NA	NA	NA	NA	0	0	0	0	0	0
Gm49796	0	NA	NA	NA	NA	NA	0	0	0	0	0	0
Gm49797	76.0916	-0.0491967	0.215	-0.228822	0.819007	0.941221	81.0052	68.5859	82.5321	77.3395	76.7179	70.3692
Gm49798	0	NA	NA	NA	NA	NA	0	0	0	0	0	0
Gm49799	0	NA	NA	NA	NA	NA	0	0	0	0	0	0
Gm49800	0	NA	NA	NA	NA	NA	0	0	0	0	0	0
Gm49801	0	NA	NA	NA	NA	NA	0	0	0	0	0	0
Gm49802	0	NA	NA	NA	NA	NA	0	0	0	0	0	0
Gm49803	0	NA	NA	NA	NA	NA	0	0	0	0	0	0
Gm49804	0	NA	NA	NA	NA	NA	0	0	0	0	0	0
Gm49805	0	NA	NA	NA	NA	NA	0	0	0	0	0	0
Gm49806	0	NA	NA	NA	NA	NA	0	0	0	0	0	0
Gm49807	0	NA	NA	NA	NA	NA	0	0	0	0	0	0
Gm49808	0	NA	NA	NA	NA	NA	0	0	0	0	0	0
Gm49809	0	NA	NA	NA	NA	NA	0	0	0	0	0	0
Gm4981	0	NA	NA	NA	NA	NA	0	0	0	0	0	0
Gm49810	0	NA	NA	NA	NA	NA	0	0	0	0	0	0
Gm49811	0	NA	NA	NA	NA	NA	0	0	0	0	0	0
Gm49812	0	NA	NA	NA	NA	NA	0	0	0	0	0	0
Gm49813	0	NA	NA	NA	NA	NA	0	0	0	0	0	0
Gm49814	0	NA	NA	NA	NA	NA	0	0	0	0	0	0
Gm49815	0	NA	NA	NA	NA	NA	0	0	0	0	0	0
Gm49816	0	NA	NA	NA	NA	NA	0	0	0	0	0	0
Gm49817	0	NA	NA	NA	NA	NA	0	0	0	0	0	0
Gm49818	0	NA	NA	NA	NA	NA	0	0	0	0	0	0
Gm49819	0	NA	NA	NA	NA	NA	0	0	0	0	0	0
Gm4982	0	NA	NA	NA	NA	NA	0	0	0	0	0	0
Gm49820	0	NA	NA	NA	NA	NA	0	0	0	0	0	0
Gm49821	0	NA	NA	NA	NA	NA	0	0	0	0	0	0
Gm49822	0	NA	NA	NA	NA	NA	0	0	0	0	0	0
Gm49823	0	NA	NA	NA	NA	NA	0	0	0	0	0	0
Gm49824	0	NA	NA	NA	NA	NA	0	0	0	0	0	0
Gm49825	0	NA	NA	NA	NA	NA	0	0	0	0	0	0
Gm49826	0	NA	NA	NA	NA	NA	0	0	0	0	0	0
Gm49827	0	NA	NA	NA	NA	NA	0	0	0	0	0	0
Gm49828	0	NA	NA	NA	NA	NA	0	0	0	0	0	0
Gm49829	0	NA	NA	NA	NA	NA	0	0	0	0	0	0
Gm49830	0	NA	NA	NA	NA	NA	0	0	0	0	0	0
Gm49831	0	NA	NA	NA	NA	NA	0	0	0	0	0	0
Gm49832	0	NA	NA	NA	NA	NA	0	0	0	0	0	0
Gm49833	0	NA	NA	NA	NA	NA	0	0	0	0	0	0
Gm49834	0	NA	NA	NA	NA	NA	0	0	0	0	0	0
Gm49835	0	NA	NA	NA	NA	NA	0	0	0	0	0	0
Gm49836	0	NA	NA	NA	NA	NA	0	0	0	0	0	0
Gm49837	0	NA	NA	NA	NA	NA	0	0	0	0	0	0
Gm49838	1.19077	-1.38394	1.85509	-0.746023	0.455653	NA	0	3.1655	1.96505	0	1.03673	0.97735
Gm49839	0	NA	NA	NA	NA	NA	0	0	0	0	0	0
Gm4984	0.162892	0.864293	4.08047	0.211812	0.832254	NA	0	0	0	0	0	0.97735
Gm49840	0	NA	NA	NA	NA	NA	0	0	0	0	0	0
Gm49841	0	NA	NA	NA	NA	NA	0	0	0	0	0	0
Gm49842	0	NA	NA	NA	NA	NA	0	0	0	0	0	0
Gm49843	0	NA	NA	NA	NA	NA	0	0	0	0	0	0
Gm49844	0	NA	NA	NA	NA	NA	0	0	0	0	0	0
Gm49845	0	NA	NA	NA	NA	NA	0	0	0	0	0	0
Gm49846	0	NA	NA	NA	NA	NA	0	0	0	0	0	0
Gm49847	0	NA	NA	NA	NA	NA	0	0	0	0	0	0
Gm49848	0.146476	0.864293	4.08047	0.211812	0.832254	NA	0	0	0	0.878858	0	0
Gm49849	0	NA	NA	NA	NA	NA	0	0	0	0	0	0
Gm4985	0	NA	NA	NA	NA	NA	0	0	0	0	0	0
Gm49850	0	NA	NA	NA	NA	NA	0	0	0	0	0	0
Gm49851	0	NA	NA	NA	NA	NA	0	0	0	0	0	0
Gm49852	0	NA	NA	NA	NA	NA	0	0	0	0	0	0
Gm49853	0	NA	NA	NA	NA	NA	0	0	0	0	0	0
Gm49854	0	NA	NA	NA	NA	NA	0	0	0	0	0	0
Gm49855	0	NA	NA	NA	NA	NA	0	0	0	0	0	0
Gm49856	0	NA	NA	NA	NA	NA	0	0	0	0	0	0
Gm49857	0	NA	NA	NA	NA	NA	0	0	0	0	0	0
Gm49858	0	NA	NA	NA	NA	NA	0	0	0	0	0	0
Gm49859	0	NA	NA	NA	NA	NA	0	0	0	0	0	0
Gm4986	1.19025	-1.38622	1.7754	-0.780793	0.434924	NA	1.05202	2.11034	1.96505	0	1.03673	0.97735
Gm49860	0	NA	NA	NA	NA	NA	0	0	0	0	0	0
Gm49861	0.339615	-1.94332	3.19964	-0.607357	0.543614	NA	0	1.05517	0.982525	0	0	0
Gm49862	0	NA	NA	NA	NA	NA	0	0	0	0	0	0
Gm49863	7.10157	0.228335	0.697232	0.327488	0.743299	NA	7.36411	7.38618	4.91262	8.78858	8.29383	5.8641
Gm49864	0.658017	1.38471	2.2902	0.604625	0.545428	NA	0	1.05517	0	0.878858	1.03673	0.97735
Gm49865	0	NA	NA	NA	NA	NA	0	0	0	0	0	0
Gm49866	0	NA	NA	NA	NA	NA	0	0	0	0	0	0
Gm49867	0	NA	NA	NA	NA	NA	0	0	0	0	0	0
Gm49868	0	NA	NA	NA	NA	NA	0	0	0	0	0	0
Gm49869	0.175861	-1.05926	4.08047	-0.259593	0.795178	NA	0	1.05517	0	0	0	0
Gm4987	2.32543	1.24072	1.31117	0.946274	0.344009	NA	3.15605	0	0.982525	1.75772	4.14691	3.9094
Gm49870	2.8143	0.0885394	1.1128	0.0795648	0.936583	NA	1.05202	3.1655	3.9301	2.63657	4.14691	1.9547
Gm49871	2.16865	-1.3107	1.34201	-0.976671	0.328732	NA	4.20806	3.1655	1.96505	2.63657	1.03673	0
Gm49872	0	NA	NA	NA	NA	NA	0	0	0	0	0	0
Gm49873	0	NA	NA	NA	NA	NA	0	0	0	0	0	0
Gm49874	24.1749	0.820581	0.389842	2.10491	0.0352992	0.214966	17.8843	17.9379	16.7029	32.5177	23.8448	36.1619
Gm49875	0	NA	NA	NA	NA	NA	0	0	0	0	0	0
Gm49876	0	NA	NA	NA	NA	NA	0	0	0	0	0	0
Gm49877	2.34489	-0.517229	1.20432	-0.429479	0.667574	NA	4.20806	2.11034	1.96505	1.75772	2.07346	1.9547
Gm49878	0	NA	NA	NA	NA	NA	0	0	0	0	0	0
Gm49879	0.473985	-0.944126	2.88338	-0.327437	0.743338	NA	0	0	1.96505	0.878858	0	0
Gm49880	0	NA	NA	NA	NA	NA	0	0	0	0	0	0
Gm49881	0	NA	NA	NA	NA	NA	0	0	0	0	0	0
Gm49882	0.292953	1.65144	3.66967	0.450024	0.652693	NA	0	0	0	1.75772	0	0
Gm49883	27.7416	-0.132316	0.370236	-0.357384	0.720804	0.909032	26.3004	25.324	35.3709	30.76	31.1018	17.5923
Gm49884	0	NA	NA	NA	NA	NA	0	0	0	0	0	0
Gm49885	0	NA	NA	NA	NA	NA	0	0	0	0	0	0
Gm49886	5.41679	-0.199031	0.79642	-0.249906	0.80266	NA	5.26008	5.27584	6.87767	7.03086	4.14691	3.9094
Gm49887	0	NA	NA	NA	NA	NA	0	0	0	0	0	0
Gm49888	2.97832	0.913249	1.10368	0.827458	0.407978	NA	2.10403	2.11034	1.96505	3.51543	6.22037	1.9547
Gm49889	12.6546	0.0030568	0.530184	0.00576554	0.9954	0.998887	10.5202	13.7172	13.7553	16.6983	12.4407	8.79615
Gm4989	0	NA	NA	NA	NA	NA	0	0	0	0	0	0
Gm49890	0.350672	-1.981	3.42309	-0.578718	0.56278	NA	2.10403	0	0	0	0	0
Gm49891	0	NA	NA	NA	NA	NA	0	0	0	0	0	0
Gm49892	0	NA	NA	NA	NA	NA	0	0	0	0	0	0
Gm49893	2.20463	-1.22826	1.32018	-0.930374	0.352177	NA	2.10403	3.1655	3.9301	0	2.07346	1.9547
Gm49894	0.146476	0.864293	4.08047	0.211812	0.832254	NA	0	0	0	0.878858	0	0
Gm49895	0	NA	NA	NA	NA	NA	0	0	0	0	0	0
Gm49896	0	NA	NA	NA	NA	NA	0	0	0	0	0	0
Gm49897	0	NA	NA	NA	NA	NA	0	0	0	0	0	0
Gm49898	0	NA	NA	NA	NA	NA	0	0	0	0	0	0
Gm49901	0.632568	-0.171672	2.4532	-0.0699785	0.944211	NA	0	1.05517	0.982525	1.75772	0	0
Gm49902	1.67582	1.9511	1.62888	1.19781	0.230989	NA	0	1.05517	0.982525	0.878858	5.18364	1.9547
Gm49903	0	NA	NA	NA	NA	NA	0	0	0	0	0	0
Gm49904	0	NA	NA	NA	NA	NA	0	0	0	0	0	0
Gm49905	2.49391	-0.710848	1.19254	-0.59608	0.551122	NA	5.26008	2.11034	1.96505	2.63657	1.03673	1.9547
Gm49906	0	NA	NA	NA	NA	NA	0	0	0	0	0	0
Gm49907	0	NA	NA	NA	NA	NA	0	0	0	0	0	0
Gm49908	0	NA	NA	NA	NA	NA	0	0	0	0	0	0
Gm49909	0	NA	NA	NA	NA	NA	0	0	0	0	0	0
Gm4991	2.01063	-0.0821579	1.29471	-0.0634568	0.949403	NA	2.10403	2.11034	1.96505	0.878858	2.07346	2.93205
Gm49910	0	NA	NA	NA	NA	NA	0	0	0	0	0	0
Gm49911	14.7992	0.277335	0.491971	0.563721	0.572944	0.848116	17.8843	10.5517	11.7903	19.3349	15.5509	13.6829
Gm49912	0	NA	NA	NA	NA	NA	0	0	0	0	0	0
Gm49913	0	NA	NA	NA	NA	NA	0	0	0	0	0	0
Gm49914	0.658017	1.38471	2.2902	0.604625	0.545428	NA	0	1.05517	0	0.878858	1.03673	0.97735
Gm49915	0.938	3.31584	2.06969	1.6021	0.109134	NA	0	0	0	2.63657	1.03673	1.9547
Gm49916	0	NA	NA	NA	NA	NA	0	0	0	0	0	0
Gm49917	0	NA	NA	NA	NA	NA	0	0	0	0	0	0
Gm49918	0	NA	NA	NA	NA	NA	0	0	0	0	0	0
Gm49919	0.175861	-1.05926	4.08047	-0.259593	0.795178	NA	0	1.05517	0	0	0	0
Gm4992	6.4049	-0.386929	0.751768	-0.514692	0.606768	NA	9.46814	6.33101	5.89515	2.63657	7.2571	6.84145
Gm49920	0	NA	NA	NA	NA	NA	0	0	0	0	0	0
Gm49921	0.33568	1.81275	3.21282	0.564224	0.572602	NA	0	0	0	0	1.03673	0.97735
Gm49922	0	NA	NA	NA	NA	NA	0	0	0	0	0	0
Gm49923	0	NA	NA	NA	NA	NA	0	0	0	0	0	0
Gm49924	0	NA	NA	NA	NA	NA	0	0	0	0	0	0
Gm49925	0.4946	0.79228	2.67236	0.296472	0.766869	NA	1.05202	0	0	0.878858	1.03673	0
Gm49926	1.16341	-1.43963	1.79035	-0.804102	0.421338	NA	2.10403	1.05517	1.96505	0.878858	0	0.97735
Gm49927	4.07553	-0.815418	0.950619	-0.857776	0.391016	NA	6.31209	5.27584	3.9301	0.878858	4.14691	3.9094
Gm49928	0.326646	-0.097493	3.29418	-0.0295956	0.97639	NA	0	0	0.982525	0	0	0.97735
Gm49929	0	NA	NA	NA	NA	NA	0	0	0	0	0	0
Gm4993	0.848083	0.549035	2.09223	0.262416	0.793001	NA	0	1.05517	0.982525	0	2.07346	0.97735
Gm49930	0	NA	NA	NA	NA	NA	0	0	0	0	0	0
Gm49931	0	NA	NA	NA	NA	NA	0	0	0	0	0	0
Gm49932	0	NA	NA	NA	NA	NA	0	0	0	0	0	0
Gm49933	0.502507	-0.982921	2.65965	-0.369568	0.711704	NA	0	1.05517	0.982525	0	0	0.97735
Gm49934	0	NA	NA	NA	NA	NA	0	0	0	0	0	0
Gm49935	0.172788	0.864293	4.08047	0.211812	0.832254	NA	0	0	0	0	1.03673	0
Gm49936	0	NA	NA	NA	NA	NA	0	0	0	0	0	0
Gm49937	0	NA	NA	NA	NA	NA	0	0	0	0	0	0
Gm49938	0	NA	NA	NA	NA	NA	0	0	0	0	0	0
Gm49939	0	NA	NA	NA	NA	NA	0	0	0	0	0	0
Gm4994	0	NA	NA	NA	NA	NA	0	0	0	0	0	0
Gm49940	0	NA	NA	NA	NA	NA	0	0	0	0	0	0
Gm49941	0	NA	NA	NA	NA	NA	0	0	0	0	0	0
Gm49942	0	NA	NA	NA	NA	NA	0	0	0	0	0	0
Gm49943	0	NA	NA	NA	NA	NA	0	0	0	0	0	0
Gm49944	0	NA	NA	NA	NA	NA	0	0	0	0	0	0
Gm49945	0	NA	NA	NA	NA	NA	0	0	0	0	0	0
Gm49946	0	NA	NA	NA	NA	NA	0	0	0	0	0	0
Gm49947	0	NA	NA	NA	NA	NA	0	0	0	0	0	0
Gm49948	0	NA	NA	NA	NA	NA	0	0	0	0	0	0
Gm49949	0	NA	NA	NA	NA	NA	0	0	0	0	0	0
Gm4995	0	NA	NA	NA	NA	NA	0	0	0	0	0	0
Gm49950	0.172788	0.864293	4.08047	0.211812	0.832254	NA	0	0	0	0	1.03673	0
Gm49951	0	NA	NA	NA	NA	NA	0	0	0	0	0	0
Gm49952	0	NA	NA	NA	NA	NA	0	0	0	0	0	0
Gm49953	0	NA	NA	NA	NA	NA	0	0	0	0	0	0
Gm49954	0.488675	2.36451	3.0083	0.785994	0.431871	NA	0	0	0	0	0	2.93205
Gm49955	0	NA	NA	NA	NA	NA	0	0	0	0	0	0
Gm49956	0	NA	NA	NA	NA	NA	0	0	0	0	0	0
Gm49957	0	NA	NA	NA	NA	NA	0	0	0	0	0	0
Gm49958	0.146476	0.864293	4.08047	0.211812	0.832254	NA	0	0	0	0.878858	0	0
Gm49959	0	NA	NA	NA	NA	NA	0	0	0	0	0	0
Gm4996	0	NA	NA	NA	NA	NA	0	0	0	0	0	0
Gm49960	3.91388	0.151928	0.95746	0.158678	0.873923	NA	2.10403	2.11034	6.87767	4.39429	3.11018	4.88675
Gm49961	1.77563	0.129616	1.39047	0.0932174	0.925731	NA	2.10403	1.05517	1.96505	3.51543	1.03673	0.97735
Gm49962	0	NA	NA	NA	NA	NA	0	0	0	0	0	0
Gm49963	0	NA	NA	NA	NA	NA	0	0	0	0	0	0
Gm49964	0.172788	0.864293	4.08047	0.211812	0.832254	NA	0	0	0	0	1.03673	0
Gm49965	0	NA	NA	NA	NA	NA	0	0	0	0	0	0
Gm49966	0.483019	0.792272	2.69141	0.294371	0.768474	NA	0	0	0.982525	0.878858	1.03673	0
Gm49967	0.511878	-0.981473	2.64516	-0.371044	0.710604	NA	1.05202	0	0.982525	0	1.03673	0
Gm49968	0	NA	NA	NA	NA	NA	0	0	0	0	0	0
Gm49969	0	NA	NA	NA	NA	NA	0	0	0	0	0	0
Gm4997	1.0299	-3.54059	2.00044	-1.76991	0.0767427	NA	2.10403	2.11034	1.96505	0	0	0
Gm49970	0	NA	NA	NA	NA	NA	0	0	0	0	0	0
Gm49971	0	NA	NA	NA	NA	NA	0	0	0	0	0	0
Gm49972	0	NA	NA	NA	NA	NA	0	0	0	0	0	0
Gm49973	0	NA	NA	NA	NA	NA	0	0	0	0	0	0
Gm49974	0.33568	1.81275	3.21282	0.564224	0.572602	NA	0	0	0	0	1.03673	0.97735
Gm49975	0.175336	-1.05926	4.08047	-0.259593	0.795178	NA	1.05202	0	0	0	0	0
Gm49976	0	NA	NA	NA	NA	NA	0	0	0	0	0	0
Gm49977	0	NA	NA	NA	NA	NA	0	0	0	0	0	0
Gm49978	0	NA	NA	NA	NA	NA	0	0	0	0	0	0
Gm49979	5.03902	0.54326	0.852511	0.637247	0.523964	NA	6.31209	2.11034	3.9301	8.78858	5.18364	3.9094
Gm49980	31.5332	-1.26174	0.344725	-3.66013	0.000252092	0.00541689	46.2887	39.0412	48.1437	17.5772	17.6244	20.5243
Gm49981	0	NA	NA	NA	NA	NA	0	0	0	0	0	0
Gm49982	0	NA	NA	NA	NA	NA	0	0	0	0	0	0
Gm49983	0	NA	NA	NA	NA	NA	0	0	0	0	0	0
Gm49984	0	NA	NA	NA	NA	NA	0	0	0	0	0	0
Gm49985	0	NA	NA	NA	NA	NA	0	0	0	0	0	0
Gm49986	0	NA	NA	NA	NA	NA	0	0	0	0	0	0
Gm49987	0	NA	NA	NA	NA	NA	0	0	0	0	0	0
Gm49988	0	NA	NA	NA	NA	NA	0	0	0	0	0	0
Gm49989	0	NA	NA	NA	NA	NA	0	0	0	0	0	0
Gm49990	0	NA	NA	NA	NA	NA	0	0	0	0	0	0
Gm49991	0	NA	NA	NA	NA	NA	0	0	0	0	0	0
Gm49992	0	NA	NA	NA	NA	NA	0	0	0	0	0	0
Gm49993	0	NA	NA	NA	NA	NA	0	0	0	0	0	0
Gm49994	0	NA	NA	NA	NA	NA	0	0	0	0	0	0
Gm49995	0	NA	NA	NA	NA	NA	0	0	0	0	0	0
Gm49996	1.71625	-2.07964	1.58739	-1.31011	0.19016	NA	4.20806	2.11034	1.96505	0	1.03673	0.97735
Gm49997	0	NA	NA	NA	NA	NA	0	0	0	0	0	0
Gm49998	0	NA	NA	NA	NA	NA	0	0	0	0	0	0
Gm49999	0	NA	NA	NA	NA	NA	0	0	0	0	0	0
Gm5	0	NA	NA	NA	NA	NA	0	0	0	0	0	0
Gm50000	0	NA	NA	NA	NA	NA	0	0	0	0	0	0
Gm50001	0	NA	NA	NA	NA	NA	0	0	0	0	0	0
Gm50002	0	NA	NA	NA	NA	NA	0	0	0	0	0	0
Gm50003	0	NA	NA	NA	NA	NA	0	0	0	0	0	0
Gm50004	0	NA	NA	NA	NA	NA	0	0	0	0	0	0
Gm50005	0	NA	NA	NA	NA	NA	0	0	0	0	0	0
Gm50006	0.351197	-1.98169	3.16127	-0.626864	0.530748	NA	1.05202	1.05517	0	0	0	0
Gm50007	0	NA	NA	NA	NA	NA	0	0	0	0	0	0
Gm50008	0	NA	NA	NA	NA	NA	0	0	0	0	0	0
Gm50009	2.67326	-1.22918	1.17158	-1.04917	0.294102	NA	4.20806	2.11034	4.91262	1.75772	2.07346	0.97735
Gm5001	0	NA	NA	NA	NA	NA	0	0	0	0	0	0
Gm50010	38.024	-0.238065	0.308044	-0.772827	0.439625	0.769857	45.2366	36.9309	41.266	36.912	40.4324	27.3658
Gm50011	0	NA	NA	NA	NA	NA	0	0	0	0	0	0
Gm50012	31.4209	0.571411	0.340884	1.67626	0.0936868	0.381305	25.2484	21.1034	29.4757	43.064	38.3589	31.2752
Gm50013	2.15767	-0.747134	1.40077	-0.533373	0.593775	NA	0	3.1655	4.91262	1.75772	3.11018	0
Gm50014	0	NA	NA	NA	NA	NA	0	0	0	0	0	0
Gm50015	0	NA	NA	NA	NA	NA	0	0	0	0	0	0
Gm50016	0	NA	NA	NA	NA	NA	0	0	0	0	0	0
Gm50017	0	NA	NA	NA	NA	NA	0	0	0	0	0	0
Gm50018	0.33568	1.81275	3.21282	0.564224	0.572602	NA	0	0	0	0	1.03673	0.97735
Gm50019	3.41815	1.23049	1.07333	1.14642	0.251621	NA	3.15605	0	2.94757	4.39429	4.14691	5.8641
Gm5002	0	NA	NA	NA	NA	NA	0	0	0	0	0	0
Gm50020	0	NA	NA	NA	NA	NA	0	0	0	0	0	0
Gm50021	3.50938	0.0494575	0.999039	0.0495051	0.960517	NA	3.15605	4.22067	2.94757	1.75772	3.11018	5.8641
Gm50022	0	NA	NA	NA	NA	NA	0	0	0	0	0	0
Gm50023	2.15973	0.168885	1.28744	0.131179	0.895633	NA	1.05202	1.05517	3.9301	0.878858	3.11018	2.93205
Gm50024	0	NA	NA	NA	NA	NA	0	0	0	0	0	0
Gm50025	0	NA	NA	NA	NA	NA	0	0	0	0	0	0
Gm50026	0	NA	NA	NA	NA	NA	0	0	0	0	0	0
Gm50027	0	NA	NA	NA	NA	NA	0	0	0	0	0	0
Gm50028	0	NA	NA	NA	NA	NA	0	0	0	0	0	0
Gm50029	0	NA	NA	NA	NA	NA	0	0	0	0	0	0
Gm50030	0	NA	NA	NA	NA	NA	0	0	0	0	0	0
Gm50031	0	NA	NA	NA	NA	NA	0	0	0	0	0	0
Gm50032	0	NA	NA	NA	NA	NA	0	0	0	0	0	0
Gm50033	0	NA	NA	NA	NA	NA	0	0	0	0	0	0
Gm50034	0.163754	-1.05926	4.08047	-0.259593	0.795178	NA	0	0	0.982525	0	0	0
Gm50035	0.322338	-0.0974929	3.30952	-0.0294583	0.976499	NA	0	1.05517	0	0.878858	0	0
Gm50036	0	NA	NA	NA	NA	NA	0	0	0	0	0	0
Gm50037	2.0381	-0.07443	1.38986	-0.0535521	0.957292	NA	4.20806	1.05517	0.982525	0	2.07346	3.9094
Gm50038	0	NA	NA	NA	NA	NA	0	0	0	0	0	0
Gm50039	0	NA	NA	NA	NA	NA	0	0	0	0	0	0
Gm50040	0.348124	-0.0974934	3.22216	-0.0302571	0.975862	NA	1.05202	0	0	0	1.03673	0
Gm50041	0.162892	0.864293	4.08047	0.211812	0.832254	NA	0	0	0	0	0	0.97735
Gm50042	0.310231	-0.0974926	3.3544	-0.0290641	0.976813	NA	0	0	0.982525	0.878858	0	0
Gm50043	0	NA	NA	NA	NA	NA	0	0	0	0	0	0
Gm50044	0	NA	NA	NA	NA	NA	0	0	0	0	0	0
Gm50045	0.793249	0.494092	2.23586	0.220985	0.825104	NA	0	0	1.96505	1.75772	1.03673	0
Gm50046	0	NA	NA	NA	NA	NA	0	0	0	0	0	0
Gm50047	1.30734	-0.106279	1.58241	-0.0671624	0.946452	NA	1.05202	1.05517	1.96505	1.75772	1.03673	0.97735
Gm50048	0.163754	-1.05926	4.08047	-0.259593	0.795178	NA	0	0	0.982525	0	0	0
Gm50049	0	NA	NA	NA	NA	NA	0	0	0	0	0	0
Gm50050	0.854041	-3.27209	2.13858	-1.53003	0.12601	NA	2.10403	1.05517	1.96505	0	0	0
Gm50051	0	NA	NA	NA	NA	NA	0	0	0	0	0	0
Gm50052	0.163754	-1.05926	4.08047	-0.259593	0.795178	NA	0	0	0.982525	0	0	0
Gm50053	0	NA	NA	NA	NA	NA	0	0	0	0	0	0
Gm50054	0	NA	NA	NA	NA	NA	0	0	0	0	0	0
Gm50055	0	NA	NA	NA	NA	NA	0	0	0	0	0	0
Gm50056	0	NA	NA	NA	NA	NA	0	0	0	0	0	0
Gm50057	0	NA	NA	NA	NA	NA	0	0	0	0	0	0
Gm50058	0.852842	-0.692393	2.18676	-0.31663	0.751525	NA	1.05202	2.11034	0	0	0	1.9547
Gm50059	1.32716	-1.69442	1.72132	-0.984377	0.32493	NA	2.10403	1.05517	2.94757	0.878858	0	0.97735
Gm50060	0	NA	NA	NA	NA	NA	0	0	0	0	0	0
Gm50061	0	NA	NA	NA	NA	NA	0	0	0	0	0	0
Gm50062	0	NA	NA	NA	NA	NA	0	0	0	0	0	0
Gm50063	0	NA	NA	NA	NA	NA	0	0	0	0	0	0
Gm50064	0	NA	NA	NA	NA	NA	0	0	0	0	0	0
Gm50065	0	NA	NA	NA	NA	NA	0	0	0	0	0	0
Gm50066	0	NA	NA	NA	NA	NA	0	0	0	0	0	0
Gm50067	1.01746	-2.31121	1.98225	-1.16595	0.243634	NA	1.05202	2.11034	1.96505	0	0	0.97735
Gm50068	0.175336	-1.05926	4.08047	-0.259593	0.795178	NA	1.05202	0	0	0	0	0
Gm50069	7.27154	0.0323677	0.687515	0.0470793	0.96245	NA	5.26008	8.44134	7.8602	7.90972	8.29383	5.8641
Gm50070	0.172788	0.864293	4.08047	0.211812	0.832254	NA	0	0	0	0	1.03673	0
Gm50071	1.49223	0.217446	1.49382	0.145564	0.884265	NA	1.05202	2.11034	0.982525	1.75772	2.07346	0.97735
Gm50072	0	NA	NA	NA	NA	NA	0	0	0	0	0	0
Gm50073	0	NA	NA	NA	NA	NA	0	0	0	0	0	0
Gm50074	0	NA	NA	NA	NA	NA	0	0	0	0	0	0
Gm50075	0	NA	NA	NA	NA	NA	0	0	0	0	0	0
Gm50076	0	NA	NA	NA	NA	NA	0	0	0	0	0	0
Gm50077	0	NA	NA	NA	NA	NA	0	0	0	0	0	0
Gm50078	0	NA	NA	NA	NA	NA	0	0	0	0	0	0
Gm50079	0	NA	NA	NA	NA	NA	0	0	0	0	0	0
Gm50080	0	NA	NA	NA	NA	NA	0	0	0	0	0	0
Gm50081	0	NA	NA	NA	NA	NA	0	0	0	0	0	0
Gm50082	0	NA	NA	NA	NA	NA	0	0	0	0	0	0
Gm50083	0.631706	1.32638	2.43339	0.545075	0.585702	NA	0	1.05517	0	1.75772	0	0.97735
Gm50084	0	NA	NA	NA	NA	NA	0	0	0	0	0	0
Gm50085	0	NA	NA	NA	NA	NA	0	0	0	0	0	0
Gm50086	0	NA	NA	NA	NA	NA	0	0	0	0	0	0
Gm50087	13.1998	0.569578	0.528157	1.07843	0.280844	0.637448	11.5722	11.6068	8.84272	21.9715	13.4775	11.7282
Gm50088	0	NA	NA	NA	NA	NA	0	0	0	0	0	0
Gm50089	0	NA	NA	NA	NA	NA	0	0	0	0	0	0
Gm50090	0	NA	NA	NA	NA	NA	0	0	0	0	0	0
Gm50091	0	NA	NA	NA	NA	NA	0	0	0	0	0	0
Gm50092	1.86468	-0.32691	1.41044	-0.231779	0.81671	NA	1.05202	3.1655	1.96505	0	2.07346	2.93205
Gm50093	0.322338	-0.0974929	3.30952	-0.0294583	0.976499	NA	0	1.05517	0	0.878858	0	0
Gm50094	0	NA	NA	NA	NA	NA	0	0	0	0	0	0
Gm50095	0	NA	NA	NA	NA	NA	0	0	0	0	0	0
Gm50096	0	NA	NA	NA	NA	NA	0	0	0	0	0	0
Gm50097	0	NA	NA	NA	NA	NA	0	0	0	0	0	0
Gm50098	0	NA	NA	NA	NA	NA	0	0	0	0	0	0
Gm50099	0	NA	NA	NA	NA	NA	0	0	0	0	0	0
Gm5010	0	NA	NA	NA	NA	NA	0	0	0	0	0	0
Gm50100	0	NA	NA	NA	NA	NA	0	0	0	0	0	0
Gm50101	0	NA	NA	NA	NA	NA	0	0	0	0	0	0
Gm50102	0	NA	NA	NA	NA	NA	0	0	0	0	0	0
Gm50103	3.12535	0.358713	1.03773	0.345671	0.72959	NA	2.10403	3.1655	2.94757	3.51543	3.11018	3.9094
Gm50104	0	NA	NA	NA	NA	NA	0	0	0	0	0	0
Gm50105	1.55081	-1.86371	1.67416	-1.11322	0.265616	NA	3.15605	2.11034	1.96505	0	2.07346	0
Gm50106	0.163754	-1.05926	4.08047	-0.259593	0.795178	NA	0	0	0.982525	0	0	0
Gm50107	22.5937	-0.233528	0.429068	-0.544268	0.586257	0.854905	24.1963	14.7724	34.3884	29.0023	16.5877	16.6149
Gm50108	0	NA	NA	NA	NA	NA	0	0	0	0	0	0
Gm50109	0	NA	NA	NA	NA	NA	0	0	0	0	0	0
Gm50110	0	NA	NA	NA	NA	NA	0	0	0	0	0	0
Gm50111	0	NA	NA	NA	NA	NA	0	0	0	0	0	0
Gm50112	0	NA	NA	NA	NA	NA	0	0	0	0	0	0
Gm50113	0	NA	NA	NA	NA	NA	0	0	0	0	0	0
Gm50114	0	NA	NA	NA	NA	NA	0	0	0	0	0	0
Gm50115	0	NA	NA	NA	NA	NA	0	0	0	0	0	0
Gm50116	0	NA	NA	NA	NA	NA	0	0	0	0	0	0
Gm50117	0	NA	NA	NA	NA	NA	0	0	0	0	0	0
Gm50118	0	NA	NA	NA	NA	NA	0	0	0	0	0	0
Gm50119	0	NA	NA	NA	NA	NA	0	0	0	0	0	0
Gm50120	0	NA	NA	NA	NA	NA	0	0	0	0	0	0
Gm50121	0	NA	NA	NA	NA	NA	0	0	0	0	0	0
Gm50122	0	NA	NA	NA	NA	NA	0	0	0	0	0	0
Gm50123	0	NA	NA	NA	NA	NA	0	0	0	0	0	0
Gm50124	0	NA	NA	NA	NA	NA	0	0	0	0	0	0
Gm50125	0	NA	NA	NA	NA	NA	0	0	0	0	0	0
Gm50126	0.322338	-0.0974929	3.30952	-0.0294583	0.976499	NA	0	1.05517	0	0.878858	0	0
Gm50127	0	NA	NA	NA	NA	NA	0	0	0	0	0	0
Gm50128	0	NA	NA	NA	NA	NA	0	0	0	0	0	0
Gm50129	0	NA	NA	NA	NA	NA	0	0	0	0	0	0
Gm50130	0	NA	NA	NA	NA	NA	0	0	0	0	0	0
Gm50131	0.345576	1.84938	3.44253	0.537215	0.591119	NA	0	0	0	0	2.07346	0
Gm50132	0	NA	NA	NA	NA	NA	0	0	0	0	0	0
Gm50133	0	NA	NA	NA	NA	NA	0	0	0	0	0	0
Gm50134	0	NA	NA	NA	NA	NA	0	0	0	0	0	0
Gm50135	0	NA	NA	NA	NA	NA	0	0	0	0	0	0
Gm50136	0	NA	NA	NA	NA	NA	0	0	0	0	0	0
Gm50137	0	NA	NA	NA	NA	NA	0	0	0	0	0	0
Gm50138	0	NA	NA	NA	NA	NA	0	0	0	0	0	0
Gm50139	0	NA	NA	NA	NA	NA	0	0	0	0	0	0
Gm50140	0	NA	NA	NA	NA	NA	0	0	0	0	0	0
Gm50141	0	NA	NA	NA	NA	NA	0	0	0	0	0	0
Gm50142	0	NA	NA	NA	NA	NA	0	0	0	0	0	0
Gm50143	0	NA	NA	NA	NA	NA	0	0	0	0	0	0
Gm50144	0.658354	-0.092796	2.30463	-0.0402651	0.967882	NA	1.05202	0	0.982525	0.878858	1.03673	0
Gm50145	0.321812	-0.0974929	3.31141	-0.0294415	0.976512	NA	1.05202	0	0	0.878858	0	0
Gm50146	0.172788	0.864293	4.08047	0.211812	0.832254	NA	0	0	0	0	1.03673	0
Gm50147	0	NA	NA	NA	NA	NA	0	0	0	0	0	0
Gm50148	0	NA	NA	NA	NA	NA	0	0	0	0	0	0
Gm50149	0.699321	-1.60209	2.36419	-0.677649	0.497994	NA	2.10403	1.05517	0	0	1.03673	0
Gm50150	0	NA	NA	NA	NA	NA	0	0	0	0	0	0
Gm50151	0.163754	-1.05926	4.08047	-0.259593	0.795178	NA	0	0	0.982525	0	0	0
Gm50152	1.26154	0.602577	1.77011	0.340418	0.733542	NA	1.05202	0	1.96505	3.51543	1.03673	0
Gm50153	0	NA	NA	NA	NA	NA	0	0	0	0	0	0
Gm50154	0	NA	NA	NA	NA	NA	0	0	0	0	0	0
Gm50155	0	NA	NA	NA	NA	NA	0	0	0	0	0	0
Gm50156	0.175861	-1.05926	4.08047	-0.259593	0.795178	NA	0	1.05517	0	0	0	0
Gm50157	0	NA	NA	NA	NA	NA	0	0	0	0	0	0
Gm50158	0	NA	NA	NA	NA	NA	0	0	0	0	0	0
Gm50159	0	NA	NA	NA	NA	NA	0	0	0	0	0	0
Gm50160	0	NA	NA	NA	NA	NA	0	0	0	0	0	0
Gm50161	0	NA	NA	NA	NA	NA	0	0	0	0	0	0
Gm50162	0	NA	NA	NA	NA	NA	0	0	0	0	0	0
Gm50163	0.648983	-0.120354	2.31473	-0.0519951	0.958533	NA	0	1.05517	0.982525	0.878858	0	0.97735
Gm50164	0	NA	NA	NA	NA	NA	0	0	0	0	0	0
Gm50165	0	NA	NA	NA	NA	NA	0	0	0	0	0	0
Gm50166	0	NA	NA	NA	NA	NA	0	0	0	0	0	0
Gm50167	0	NA	NA	NA	NA	NA	0	0	0	0	0	0
Gm50168	0.162892	0.864293	4.08047	0.211812	0.832254	NA	0	0	0	0	0	0.97735
Gm50169	0.162892	0.864293	4.08047	0.211812	0.832254	NA	0	0	0	0	0	0.97735
Gm50170	0	NA	NA	NA	NA	NA	0	0	0	0	0	0
Gm50171	0	NA	NA	NA	NA	NA	0	0	0	0	0	0
Gm50172	0	NA	NA	NA	NA	NA	0	0	0	0	0	0
Gm50173	0	NA	NA	NA	NA	NA	0	0	0	0	0	0
Gm50174	2.64541	-0.117012	1.1478	-0.101945	0.918801	NA	2.10403	4.22067	1.96505	2.63657	1.03673	3.9094
Gm50175	0	NA	NA	NA	NA	NA	0	0	0	0	0	0
Gm50176	0	NA	NA	NA	NA	NA	0	0	0	0	0	0
Gm50177	0	NA	NA	NA	NA	NA	0	0	0	0	0	0
Gm50178	0.175861	-1.05926	4.08047	-0.259593	0.795178	NA	0	1.05517	0	0	0	0
Gm50179	0	NA	NA	NA	NA	NA	0	0	0	0	0	0
Gm50180	0	NA	NA	NA	NA	NA	0	0	0	0	0	0
Gm50181	0	NA	NA	NA	NA	NA	0	0	0	0	0	0
Gm50182	0	NA	NA	NA	NA	NA	0	0	0	0	0	0
Gm50183	0	NA	NA	NA	NA	NA	0	0	0	0	0	0
Gm50184	0	NA	NA	NA	NA	NA	0	0	0	0	0	0
Gm50185	0	NA	NA	NA	NA	NA	0	0	0	0	0	0
Gm50186	0	NA	NA	NA	NA	NA	0	0	0	0	0	0
Gm50187	0	NA	NA	NA	NA	NA	0	0	0	0	0	0
Gm50188	0	NA	NA	NA	NA	NA	0	0	0	0	0	0
Gm50189	0.327508	-1.89995	3.51404	-0.540675	0.588732	NA	0	0	1.96505	0	0	0
Gm50190	0	NA	NA	NA	NA	NA	0	0	0	0	0	0
Gm50191	0	NA	NA	NA	NA	NA	0	0	0	0	0	0
Gm50192	0	NA	NA	NA	NA	NA	0	0	0	0	0	0
Gm50193	0	NA	NA	NA	NA	NA	0	0	0	0	0	0
Gm50194	0	NA	NA	NA	NA	NA	0	0	0	0	0	0
Gm50195	0	NA	NA	NA	NA	NA	0	0	0	0	0	0
Gm50196	3.6333	0.719133	0.977878	0.735401	0.462095	NA	3.15605	2.11034	2.94757	3.51543	5.18364	4.88675
Gm50197	0	NA	NA	NA	NA	NA	0	0	0	0	0	0
Gm50198	0	NA	NA	NA	NA	NA	0	0	0	0	0	0
Gm50199	0	NA	NA	NA	NA	NA	0	0	0	0	0	0
Gm50200	0	NA	NA	NA	NA	NA	0	0	0	0	0	0
Gm50201	0	NA	NA	NA	NA	NA	0	0	0	0	0	0
Gm50202	0	NA	NA	NA	NA	NA	0	0	0	0	0	0
Gm50203	1.41199	1.70255	1.7427	0.976958	0.32859	NA	0	0	1.96505	3.51543	1.03673	1.9547
Gm50204	0	NA	NA	NA	NA	NA	0	0	0	0	0	0
Gm50205	13.1634	0.188268	0.532079	0.353835	0.723463	0.910201	16.8322	6.33101	13.7553	15.8194	14.5142	11.7282
Gm50206	0	NA	NA	NA	NA	NA	0	0	0	0	0	0
Gm50207	0	NA	NA	NA	NA	NA	0	0	0	0	0	0
Gm50208	0	NA	NA	NA	NA	NA	0	0	0	0	0	0
Gm50209	0.319264	1.7539	3.2718	0.536066	0.591913	NA	0	0	0	0.878858	1.03673	0
Gm50210	0	NA	NA	NA	NA	NA	0	0	0	0	0	0
Gm50211	0.325783	1.77941	3.52117	0.505345	0.613317	NA	0	0	0	0	0	1.9547
Gm50212	0	NA	NA	NA	NA	NA	0	0	0	0	0	0
Gm50213	0	NA	NA	NA	NA	NA	0	0	0	0	0	0
Gm50214	0.172788	0.864293	4.08047	0.211812	0.832254	NA	0	0	0	0	1.03673	0
Gm50215	0	NA	NA	NA	NA	NA	0	0	0	0	0	0
Gm50216	0	NA	NA	NA	NA	NA	0	0	0	0	0	0
Gm50217	0.499434	0.844348	2.66317	0.317047	0.751208	NA	0	0	0.982525	0	1.03673	0.97735
Gm50218	0.666261	-1.55497	2.39618	-0.648939	0.516378	NA	0	1.05517	1.96505	0	0	0.97735
Gm50219	0	NA	NA	NA	NA	NA	0	0	0	0	0	0
Gm50220	0	NA	NA	NA	NA	NA	0	0	0	0	0	0
Gm50221	0	NA	NA	NA	NA	NA	0	0	0	0	0	0
Gm50222	0	NA	NA	NA	NA	NA	0	0	0	0	0	0
Gm50223	0	NA	NA	NA	NA	NA	0	0	0	0	0	0
Gm50224	0	NA	NA	NA	NA	NA	0	0	0	0	0	0
Gm50225	0	NA	NA	NA	NA	NA	0	0	0	0	0	0
Gm50226	0	NA	NA	NA	NA	NA	0	0	0	0	0	0
Gm50227	0	NA	NA	NA	NA	NA	0	0	0	0	0	0
Gm50228	0	NA	NA	NA	NA	NA	0	0	0	0	0	0
Gm50229	0	NA	NA	NA	NA	NA	0	0	0	0	0	0
Gm5023	0	NA	NA	NA	NA	NA	0	0	0	0	0	0
Gm50230	11.9087	0.308354	0.544755	0.566041	0.571366	0.848116	7.36411	13.7172	10.8078	11.4252	13.4775	14.6602
Gm50231	0	NA	NA	NA	NA	NA	0	0	0	0	0	0
Gm50232	2.55812	0.6091	1.1911	0.511376	0.609088	NA	2.10403	1.05517	2.94757	5.27315	1.03673	2.93205
Gm50233	0.172788	0.864293	4.08047	0.211812	0.832254	NA	0	0	0	0	1.03673	0
Gm50234	0	NA	NA	NA	NA	NA	0	0	0	0	0	0
Gm50235	0	NA	NA	NA	NA	NA	0	0	0	0	0	0
Gm50236	0	NA	NA	NA	NA	NA	0	0	0	0	0	0
Gm50237	0	NA	NA	NA	NA	NA	0	0	0	0	0	0
Gm50238	0	NA	NA	NA	NA	NA	0	0	0	0	0	0
Gm50239	0	NA	NA	NA	NA	NA	0	0	0	0	0	0
Gm50240	27.4648	0.0869053	0.366943	0.236836	0.812784	0.939179	28.4044	21.1034	30.4583	29.8812	20.7346	34.2072
Gm50241	0	NA	NA	NA	NA	NA	0	0	0	0	0	0
Gm50242	0	NA	NA	NA	NA	NA	0	0	0	0	0	0
Gm50243	0.162892	0.864293	4.08047	0.211812	0.832254	NA	0	0	0	0	0	0.97735
Gm50244	0	NA	NA	NA	NA	NA	0	0	0	0	0	0
Gm50245	0.162892	0.864293	4.08047	0.211812	0.832254	NA	0	0	0	0	0	0.97735
Gm50246	0.941074	2.06885	2.12302	0.974486	0.329815	NA	0	1.05517	0	2.63657	0	1.9547
Gm50247	0	NA	NA	NA	NA	NA	0	0	0	0	0	0
Gm50248	0	NA	NA	NA	NA	NA	0	0	0	0	0	0
Gm50249	0	NA	NA	NA	NA	NA	0	0	0	0	0	0
Gm50250	0	NA	NA	NA	NA	NA	0	0	0	0	0	0
Gm50251	0.336542	-0.0974931	3.2601	-0.0299049	0.976143	NA	0	0	0.982525	0	1.03673	0
Gm50252	0	NA	NA	NA	NA	NA	0	0	0	0	0	0
Gm50253	0.336542	-0.0974931	3.2601	-0.0299049	0.976143	NA	0	0	0.982525	0	1.03673	0
Gm50254	5.64205	0.2643	0.80241	0.329382	0.741867	NA	6.31209	2.11034	6.87767	4.39429	8.29383	5.8641
Gm50255	0.501982	-0.981411	2.66052	-0.368879	0.712218	NA	1.05202	0	0.982525	0	0	0.97735
Gm50256	9.38401	0.147381	0.602002	0.244819	0.806597	0.937974	9.46814	8.44134	8.84272	11.4252	9.33055	8.79615
Gm50257	0	NA	NA	NA	NA	NA	0	0	0	0	0	0
Gm50258	0	NA	NA	NA	NA	NA	0	0	0	0	0	0
Gm50259	0	NA	NA	NA	NA	NA	0	0	0	0	0	0
Gm50260	0	NA	NA	NA	NA	NA	0	0	0	0	0	0
Gm50261	0	NA	NA	NA	NA	NA	0	0	0	0	0	0
Gm50262	0.175861	-1.05926	4.08047	-0.259593	0.795178	NA	0	1.05517	0	0	0	0
Gm50263	0	NA	NA	NA	NA	NA	0	0	0	0	0	0
Gm50264	0.499434	0.844348	2.66317	0.317047	0.751208	NA	0	0	0.982525	0	1.03673	0.97735
Gm50265	0	NA	NA	NA	NA	NA	0	0	0	0	0	0
Gm50266	0	NA	NA	NA	NA	NA	0	0	0	0	0	0
Gm50267	0	NA	NA	NA	NA	NA	0	0	0	0	0	0
Gm50268	0	NA	NA	NA	NA	NA	0	0	0	0	0	0
Gm50269	0	NA	NA	NA	NA	NA	0	0	0	0	0	0
Gm5027	0	NA	NA	NA	NA	NA	0	0	0	0	0	0
Gm50270	0.336542	-0.0974931	3.2601	-0.0299049	0.976143	NA	0	0	0.982525	0	1.03673	0
Gm50271	0	NA	NA	NA	NA	NA	0	0	0	0	0	0
Gm50272	0	NA	NA	NA	NA	NA	0	0	0	0	0	0
Gm50273	0.338227	-0.0974932	3.25445	-0.0299568	0.976101	NA	1.05202	0	0	0	0	0.97735
Gm50274	0	NA	NA	NA	NA	NA	0	0	0	0	0	0
Gm50275	0.146476	0.864293	4.08047	0.211812	0.832254	NA	0	0	0	0.878858	0	0
Gm50276	0	NA	NA	NA	NA	NA	0	0	0	0	0	0
Gm50277	0.33568	1.81275	3.21282	0.564224	0.572602	NA	0	0	0	0	1.03673	0.97735
Gm50278	0	NA	NA	NA	NA	NA	0	0	0	0	0	0
Gm50279	0	NA	NA	NA	NA	NA	0	0	0	0	0	0
Gm50280	0	NA	NA	NA	NA	NA	0	0	0	0	0	0
Gm50281	0	NA	NA	NA	NA	NA	0	0	0	0	0	0
Gm50282	0	NA	NA	NA	NA	NA	0	0	0	0	0	0
Gm50283	0.172788	0.864293	4.08047	0.211812	0.832254	NA	0	0	0	0	1.03673	0
Gm50284	0	NA	NA	NA	NA	NA	0	0	0	0	0	0
Gm50285	0	NA	NA	NA	NA	NA	0	0	0	0	0	0
Gm50286	0.687214	-1.57769	2.37566	-0.664105	0.506623	NA	2.10403	0	0.982525	0	1.03673	0
Gm50287	0	NA	NA	NA	NA	NA	0	0	0	0	0	0
Gm50288	0	NA	NA	NA	NA	NA	0	0	0	0	0	0
Gm50289	0.50933	0.877612	2.81435	0.311835	0.755166	NA	0	0	0.982525	0	2.07346	0
Gm50290	0	NA	NA	NA	NA	NA	0	0	0	0	0	0
Gm50291	0	NA	NA	NA	NA	NA	0	0	0	0	0	0
Gm50292	0	NA	NA	NA	NA	NA	0	0	0	0	0	0
Gm50293	0	NA	NA	NA	NA	NA	0	0	0	0	0	0
Gm50294	0	NA	NA	NA	NA	NA	0	0	0	0	0	0
Gm50295	0.338753	-0.0974932	3.2527	-0.029973	0.976089	NA	0	1.05517	0	0	0	0.97735
Gm50296	0.511878	-0.981473	2.64516	-0.371044	0.710604	NA	1.05202	0	0.982525	0	1.03673	0
Gm50297	0	NA	NA	NA	NA	NA	0	0	0	0	0	0
Gm50298	0	NA	NA	NA	NA	NA	0	0	0	0	0	0
Gm50299	0	NA	NA	NA	NA	NA	0	0	0	0	0	0
Gm50300	0.33909	-1.94158	3.20143	-0.606474	0.5442	NA	1.05202	0	0.982525	0	0	0
Gm50301	0.146476	0.864293	4.08047	0.211812	0.832254	NA	0	0	0	0.878858	0	0
Gm50302	0	NA	NA	NA	NA	NA	0	0	0	0	0	0
Gm50303	0	NA	NA	NA	NA	NA	0	0	0	0	0	0
Gm50304	0	NA	NA	NA	NA	NA	0	0	0	0	0	0
Gm50305	0	NA	NA	NA	NA	NA	0	0	0	0	0	0
Gm50306	0	NA	NA	NA	NA	NA	0	0	0	0	0	0
Gm50307	1.67372	-1.37276	1.52898	-0.897828	0.369278	NA	2.10403	4.22067	0.982525	1.75772	0	0.97735
Gm50308	0	NA	NA	NA	NA	NA	0	0	0	0	0	0
Gm50309	0	NA	NA	NA	NA	NA	0	0	0	0	0	0
Gm50310	0	NA	NA	NA	NA	NA	0	0	0	0	0	0
Gm50311	0	NA	NA	NA	NA	NA	0	0	0	0	0	0
Gm50312	0	NA	NA	NA	NA	NA	0	0	0	0	0	0
Gm50313	0.836764	-1.99931	2.11462	-0.94547	0.344419	NA	2.10403	1.05517	0.982525	0.878858	0	0
Gm50314	0	NA	NA	NA	NA	NA	0	0	0	0	0	0
Gm50315	0	NA	NA	NA	NA	NA	0	0	0	0	0	0
Gm50316	0.146476	0.864293	4.08047	0.211812	0.832254	NA	0	0	0	0.878858	0	0
Gm50317	0	NA	NA	NA	NA	NA	0	0	0	0	0	0
Gm50318	0	NA	NA	NA	NA	NA	0	0	0	0	0	0
Gm50319	0	NA	NA	NA	NA	NA	0	0	0	0	0	0
Gm50320	0	NA	NA	NA	NA	NA	0	0	0	0	0	0
Gm50321	6.95778	0.449466	0.749091	0.600016	0.548496	NA	11.5722	3.1655	2.94757	7.03086	7.2571	9.7735
Gm50322	59.9881	-0.0182328	0.244041	-0.0747118	0.940444	0.982209	64.1729	60.1446	56.9864	67.6721	60.1302	50.8222
Gm50323	0.336542	-0.0974931	3.2601	-0.0299049	0.976143	NA	0	0	0.982525	0	1.03673	0
Gm50324	1.18287	-0.501883	1.7295	-0.290189	0.771672	NA	1.05202	2.11034	0.982525	0.878858	2.07346	0
Gm50325	0	NA	NA	NA	NA	NA	0	0	0	0	0	0
Gm50326	0	NA	NA	NA	NA	NA	0	0	0	0	0	0
Gm50327	0.835976	0.583286	2.20295	0.264775	0.791183	NA	0	0	1.96505	0	2.07346	0.97735
Gm50328	0	NA	NA	NA	NA	NA	0	0	0	0	0	0
Gm50329	0	NA	NA	NA	NA	NA	0	0	0	0	0	0
Gm50330	0	NA	NA	NA	NA	NA	0	0	0	0	0	0
Gm50331	0	NA	NA	NA	NA	NA	0	0	0	0	0	0
Gm50332	0	NA	NA	NA	NA	NA	0	0	0	0	0	0
Gm50333	1.34613	1.54391	1.79117	0.861957	0.388711	NA	1.05202	0	0.982525	0	3.11018	2.93205
Gm50334	0.489537	0.815522	2.85188	0.285959	0.774909	NA	0	0	0.982525	0	0	1.9547
Gm50335	0.319264	1.7539	3.2718	0.536066	0.591913	NA	0	0	0	0.878858	1.03673	0
Gm50336	0	NA	NA	NA	NA	NA	0	0	0	0	0	0
Gm50337	0	NA	NA	NA	NA	NA	0	0	0	0	0	0
Gm50338	0	NA	NA	NA	NA	NA	0	0	0	0	0	0
Gm50339	0.847558	0.550259	2.09266	0.262948	0.792591	NA	1.05202	0	0.982525	0	2.07346	0.97735
Gm5034	0	NA	NA	NA	NA	NA	0	0	0	0	0	0
Gm50340	19.8589	0.195516	0.416642	0.469266	0.63888	0.875873	18.9363	16.8827	19.6505	18.456	21.7713	23.4564
Gm50341	0	NA	NA	NA	NA	NA	0	0	0	0	0	0
Gm50342	0	NA	NA	NA	NA	NA	0	0	0	0	0	0
Gm50343	0	NA	NA	NA	NA	NA	0	0	0	0	0	0
Gm50344	0	NA	NA	NA	NA	NA	0	0	0	0	0	0
Gm50345	0	NA	NA	NA	NA	NA	0	0	0	0	0	0
Gm50346	0	NA	NA	NA	NA	NA	0	0	0	0	0	0
Gm50347	1.66524	-0.112593	1.59638	-0.0705301	0.943772	NA	0	4.22067	0.982525	0.878858	0	3.9094
Gm50348	0	NA	NA	NA	NA	NA	0	0	0	0	0	0
Gm50349	0	NA	NA	NA	NA	NA	0	0	0	0	0	0
Gm5035	0	NA	NA	NA	NA	NA	0	0	0	0	0	0
Gm50350	0	NA	NA	NA	NA	NA	0	0	0	0	0	0
Gm50351	0	NA	NA	NA	NA	NA	0	0	0	0	0	0
Gm50352	0	NA	NA	NA	NA	NA	0	0	0	0	0	0
Gm50353	0	NA	NA	NA	NA	NA	0	0	0	0	0	0
Gm50354	0	NA	NA	NA	NA	NA	0	0	0	0	0	0
Gm50355	0.162892	0.864293	4.08047	0.211812	0.832254	NA	0	0	0	0	0	0.97735
Gm50356	0	NA	NA	NA	NA	NA	0	0	0	0	0	0
Gm50357	0.175336	-1.05926	4.08047	-0.259593	0.795178	NA	1.05202	0	0	0	0	0
Gm50358	0	NA	NA	NA	NA	NA	0	0	0	0	0	0
Gm50359	0	NA	NA	NA	NA	NA	0	0	0	0	0	0
Gm50360	2.41532	0.860246	1.2891	0.667324	0.504565	NA	4.20806	0	0.982525	5.27315	2.07346	1.9547
Gm50361	0.175861	-1.05926	4.08047	-0.259593	0.795178	NA	0	1.05517	0	0	0	0
Gm50362	0	NA	NA	NA	NA	NA	0	0	0	0	0	0
Gm50363	0.175861	-1.05926	4.08047	-0.259593	0.795178	NA	0	1.05517	0	0	0	0
Gm50364	1.49223	0.217446	1.49382	0.145564	0.884265	NA	1.05202	2.11034	0.982525	1.75772	2.07346	0.97735
Gm50365	0	NA	NA	NA	NA	NA	0	0	0	0	0	0
Gm50366	0	NA	NA	NA	NA	NA	0	0	0	0	0	0
Gm50367	0	NA	NA	NA	NA	NA	0	0	0	0	0	0
Gm50368	0	NA	NA	NA	NA	NA	0	0	0	0	0	0
Gm50369	0	NA	NA	NA	NA	NA	0	0	0	0	0	0
Gm5037	0	NA	NA	NA	NA	NA	0	0	0	0	0	0
Gm50370	0	NA	NA	NA	NA	NA	0	0	0	0	0	0
Gm50371	0	NA	NA	NA	NA	NA	0	0	0	0	0	0
Gm50372	0	NA	NA	NA	NA	NA	0	0	0	0	0	0
Gm50373	0	NA	NA	NA	NA	NA	0	0	0	0	0	0
Gm50374	0	NA	NA	NA	NA	NA	0	0	0	0	0	0
Gm50375	0.175336	-1.05926	4.08047	-0.259593	0.795178	NA	1.05202	0	0	0	0	0
Gm50376	0	NA	NA	NA	NA	NA	0	0	0	0	0	0
Gm50377	0	NA	NA	NA	NA	NA	0	0	0	0	0	0
Gm50378	0	NA	NA	NA	NA	NA	0	0	0	0	0	0
Gm50379	0	NA	NA	NA	NA	NA	0	0	0	0	0	0
Gm50380	0	NA	NA	NA	NA	NA	0	0	0	0	0	0
Gm50381	0.309368	1.71841	3.3097	0.519203	0.603619	NA	0	0	0	0.878858	0	0.97735
Gm50382	0.175336	-1.05926	4.08047	-0.259593	0.795178	NA	1.05202	0	0	0	0	0
Gm50383	0.175861	-1.05926	4.08047	-0.259593	0.795178	NA	0	1.05517	0	0	0	0
Gm50384	0	NA	NA	NA	NA	NA	0	0	0	0	0	0
Gm50385	0	NA	NA	NA	NA	NA	0	0	0	0	0	0
Gm50386	4.81383	-0.436271	0.910815	-0.47899	0.631946	NA	9.46814	5.27584	1.96505	5.27315	1.03673	5.8641
Gm50387	55.2163	-0.285024	0.250255	-1.13893	0.254731	0.613177	64.1729	56.9791	60.9165	52.7315	46.6528	49.8448
Gm50388	0.163754	-1.05926	4.08047	-0.259593	0.795178	NA	0	0	0.982525	0	0	0
Gm50389	0	NA	NA	NA	NA	NA	0	0	0	0	0	0
Gm5039	0.146476	0.864293	4.08047	0.211812	0.832254	NA	0	0	0	0.878858	0	0
Gm50390	0	NA	NA	NA	NA	NA	0	0	0	0	0	0
Gm50391	0	NA	NA	NA	NA	NA	0	0	0	0	0	0
Gm50392	0.511878	-0.981473	2.64516	-0.371044	0.710604	NA	1.05202	0	0.982525	0	1.03673	0
Gm50393	0	NA	NA	NA	NA	NA	0	0	0	0	0	0
Gm50394	0	NA	NA	NA	NA	NA	0	0	0	0	0	0
Gm50395	0	NA	NA	NA	NA	NA	0	0	0	0	0	0
Gm50396	0	NA	NA	NA	NA	NA	0	0	0	0	0	0
Gm50397	0	NA	NA	NA	NA	NA	0	0	0	0	0	0
Gm50398	0	NA	NA	NA	NA	NA	0	0	0	0	0	0
Gm50399	0.338753	-0.0974932	3.2527	-0.029973	0.976089	NA	0	1.05517	0	0	0	0.97735
Gm5040	2.05448	-1.66775	1.41968	-1.17473	0.240102	NA	5.26008	2.11034	1.96505	0	1.03673	1.9547
Gm50400	0.646773	-0.0602841	2.43575	-0.0247498	0.980255	NA	0	0	1.96505	0.878858	1.03673	0
Gm50401	0	NA	NA	NA	NA	NA	0	0	0	0	0	0
Gm50402	0.163754	-1.05926	4.08047	-0.259593	0.795178	NA	0	0	0.982525	0	0	0
Gm50403	0	NA	NA	NA	NA	NA	0	0	0	0	0	0
Gm50404	0	NA	NA	NA	NA	NA	0	0	0	0	0	0
Gm50405	0	NA	NA	NA	NA	NA	0	0	0	0	0	0
Gm50406	0	NA	NA	NA	NA	NA	0	0	0	0	0	0
Gm50407	0	NA	NA	NA	NA	NA	0	0	0	0	0	0
Gm50408	0	NA	NA	NA	NA	NA	0	0	0	0	0	0
Gm50409	0	NA	NA	NA	NA	NA	0	0	0	0	0	0
Gm50410	0	NA	NA	NA	NA	NA	0	0	0	0	0	0
Gm50411	0	NA	NA	NA	NA	NA	0	0	0	0	0	0
Gm50412	0	NA	NA	NA	NA	NA	0	0	0	0	0	0
Gm50413	0	NA	NA	NA	NA	NA	0	0	0	0	0	0
Gm50414	0	NA	NA	NA	NA	NA	0	0	0	0	0	0
Gm50415	0	NA	NA	NA	NA	NA	0	0	0	0	0	0
Gm50416	0	NA	NA	NA	NA	NA	0	0	0	0	0	0
Gm50417	0	NA	NA	NA	NA	NA	0	0	0	0	0	0
Gm50418	0	NA	NA	NA	NA	NA	0	0	0	0	0	0
Gm50419	0	NA	NA	NA	NA	NA	0	0	0	0	0	0
Gm5042	1.31386	-0.0964324	1.64975	-0.0584526	0.953388	NA	1.05202	1.05517	1.96505	0.878858	0	2.93205
Gm50420	0	NA	NA	NA	NA	NA	0	0	0	0	0	0
Gm50421	0	NA	NA	NA	NA	NA	0	0	0	0	0	0
Gm50422	0.172788	0.864293	4.08047	0.211812	0.832254	NA	0	0	0	0	1.03673	0
Gm50423	0	NA	NA	NA	NA	NA	0	0	0	0	0	0
Gm50424	0	NA	NA	NA	NA	NA	0	0	0	0	0	0
Gm50425	0.172788	0.864293	4.08047	0.211812	0.832254	NA	0	0	0	0	1.03673	0
Gm50426	0	NA	NA	NA	NA	NA	0	0	0	0	0	0
Gm50427	0	NA	NA	NA	NA	NA	0	0	0	0	0	0
Gm50428	0.339615	-1.94332	3.19964	-0.607357	0.543614	NA	0	1.05517	0.982525	0	0	0
Gm50429	0.33909	-1.94158	3.20143	-0.606474	0.5442	NA	1.05202	0	0.982525	0	0	0
Gm5043	0.67477	-0.0470412	2.28738	-0.0205655	0.983592	NA	1.05202	0	0.982525	0	1.03673	0.97735
Gm50430	0	NA	NA	NA	NA	NA	0	0	0	0	0	0
Gm50431	12.4595	0.123754	0.557725	0.22189	0.824399	0.943224	11.5722	9.49651	14.7379	13.1829	6.22037	19.547
Gm50432	1.49961	-0.412323	1.49199	-0.276358	0.782273	NA	1.05202	2.11034	1.96505	0.878858	1.03673	1.9547
Gm50433	5.60832	-0.100415	0.815284	-0.123166	0.901976	NA	7.36411	3.1655	6.87767	7.03086	7.2571	1.9547
Gm50434	1.04261	2.25944	3.95494	0.571296	0.567799	NA	0	0	0.982525	5.27315	0	0
Gm50435	0	NA	NA	NA	NA	NA	0	0	0	0	0	0
Gm50436	0	NA	NA	NA	NA	NA	0	0	0	0	0	0
Gm50437	0.172788	0.864293	4.08047	0.211812	0.832254	NA	0	0	0	0	1.03673	0
Gm50438	0.175861	-1.05926	4.08047	-0.259593	0.795178	NA	0	1.05517	0	0	0	0
Gm50439	0	NA	NA	NA	NA	NA	0	0	0	0	0	0
Gm50440	0	NA	NA	NA	NA	NA	0	0	0	0	0	0
Gm50441	0	NA	NA	NA	NA	NA	0	0	0	0	0	0
Gm50442	0	NA	NA	NA	NA	NA	0	0	0	0	0	0
Gm50443	0.163754	-1.05926	4.08047	-0.259593	0.795178	NA	0	0	0.982525	0	0	0
Gm50444	0	NA	NA	NA	NA	NA	0	0	0	0	0	0
Gm50445	0	NA	NA	NA	NA	NA	0	0	0	0	0	0
Gm50446	0	NA	NA	NA	NA	NA	0	0	0	0	0	0
Gm50447	0.338227	-0.0974932	3.25445	-0.0299568	0.976101	NA	1.05202	0	0	0	0	0.97735
Gm50448	0	NA	NA	NA	NA	NA	0	0	0	0	0	0
Gm50449	0	NA	NA	NA	NA	NA	0	0	0	0	0	0
Gm5045	1.78466	0.680292	1.40035	0.485803	0.627107	NA	2.10403	1.05517	0.982525	3.51543	2.07346	0.97735
Gm50450	0	NA	NA	NA	NA	NA	0	0	0	0	0	0
Gm50451	0.146476	0.864293	4.08047	0.211812	0.832254	NA	0	0	0	0.878858	0	0
Gm50452	0	NA	NA	NA	NA	NA	0	0	0	0	0	0
Gm5046	0	NA	NA	NA	NA	NA	0	0	0	0	0	0
Gm5047	2.93739	0.562276	1.0912	0.515284	0.606355	NA	2.10403	1.05517	3.9301	3.51543	3.11018	3.9094
Gm5049	0	NA	NA	NA	NA	NA	0	0	0	0	0	0
Gm5050	2.46629	0.093864	1.22374	0.0767027	0.93886	NA	4.20806	0	2.94757	2.63657	2.07346	2.93205
Gm5051	1.17559	-0.436813	1.81684	-0.240425	0.810001	NA	0	1.05517	2.94757	0	2.07346	0.97735
Gm5053	0	NA	NA	NA	NA	NA	0	0	0	0	0	0
Gm5054	0.322338	-0.0974929	3.30952	-0.0294583	0.976499	NA	0	1.05517	0	0.878858	0	0
Gm5055	1.03553	-0.0689148	1.91058	-0.0360701	0.971227	NA	1.05202	2.11034	0	0	2.07346	0.97735
Gm5058	0	NA	NA	NA	NA	NA	0	0	0	0	0	0
Gm5060	0	NA	NA	NA	NA	NA	0	0	0	0	0	0
Gm5063	0.523985	-1.01649	2.62593	-0.387096	0.698685	NA	1.05202	1.05517	0	0	1.03673	0
Gm5064	1.85554	-0.38472	1.42031	-0.27087	0.786491	NA	2.10403	4.22067	0	1.75772	2.07346	0.97735
Gm5065	0.146476	0.864293	4.08047	0.211812	0.832254	NA	0	0	0	0.878858	0	0
Gm5066	0.175336	-1.05926	4.08047	-0.259593	0.795178	NA	1.05202	0	0	0	0	0
Gm5067	0.172788	0.864293	4.08047	0.211812	0.832254	NA	0	0	0	0	1.03673	0
Gm5069	6.36862	0.723199	0.748358	0.966381	0.333854	NA	5.26008	5.27584	3.9301	8.78858	5.18364	9.7735
Gm5070	2.32559	0.307081	1.21214	0.253338	0.800007	NA	2.10403	3.1655	0.982525	2.63657	3.11018	1.9547
Gm5071	0	NA	NA	NA	NA	NA	0	0	0	0	0	0
Gm5072	0	NA	NA	NA	NA	NA	0	0	0	0	0	0
Gm5073	0	NA	NA	NA	NA	NA	0	0	0	0	0	0
Gm5075	0.175336	-1.05926	4.08047	-0.259593	0.795178	NA	1.05202	0	0	0	0	0
Gm5080	0.163754	-1.05926	4.08047	-0.259593	0.795178	NA	0	0	0.982525	0	0	0
Gm5082	0	NA	NA	NA	NA	NA	0	0	0	0	0	0
Gm5083	0	NA	NA	NA	NA	NA	0	0	0	0	0	0
Gm5084	0	NA	NA	NA	NA	NA	0	0	0	0	0	0
Gm5086	0.322338	-0.0974929	3.30952	-0.0294583	0.976499	NA	0	1.05517	0	0.878858	0	0
Gm5087	0	NA	NA	NA	NA	NA	0	0	0	0	0	0
Gm5089	0	NA	NA	NA	NA	NA	0	0	0	0	0	0
Gm5091	0	NA	NA	NA	NA	NA	0	0	0	0	0	0
Gm5092	0	NA	NA	NA	NA	NA	0	0	0	0	0	0
Gm5093	2.18956	-0.776521	1.27548	-0.608809	0.542651	NA	2.10403	4.22067	1.96505	0.878858	1.03673	2.93205
Gm5094	0	NA	NA	NA	NA	NA	0	0	0	0	0	0
Gm5095	0	NA	NA	NA	NA	NA	0	0	0	0	0	0
Gm5096	0	NA	NA	NA	NA	NA	0	0	0	0	0	0
Gm5099	0.175861	-1.05926	4.08047	-0.259593	0.795178	NA	0	1.05517	0	0	0	0
Gm5100	1.18717	-0.457131	1.72705	-0.264688	0.79125	NA	1.05202	1.05517	1.96505	0	2.07346	0.97735
Gm5103	0	NA	NA	NA	NA	NA	0	0	0	0	0	0
Gm5105	0	NA	NA	NA	NA	NA	0	0	0	0	0	0
Gm5106	3.902	0.136039	0.977108	0.139226	0.889272	NA	4.20806	1.05517	5.89515	6.15201	4.14691	1.9547
Gm5108	0	NA	NA	NA	NA	NA	0	0	0	0	0	0
Gm5110	1.49875	0.225518	1.50757	0.149591	0.881088	NA	1.05202	2.11034	0.982525	0.878858	1.03673	2.93205
Gm5111	0	NA	NA	NA	NA	NA	0	0	0	0	0	0
Gm5112	17.09	-0.00599461	0.460882	-0.0130068	0.989622	0.998122	14.7282	21.1034	15.7204	22.8503	13.4775	14.6602
Gm5113	81.9762	-0.311029	0.20875	-1.48996	0.136235	0.463818	89.4213	83.3583	99.235	65.9144	76.7179	77.2106
Gm5114	0	NA	NA	NA	NA	NA	0	0	0	0	0	0
Gm5116	0	NA	NA	NA	NA	NA	0	0	0	0	0	0
Gm5117	1.29883	-0.861921	1.73138	-0.497824	0.618608	NA	0	2.11034	2.94757	1.75772	0	0.97735
Gm5118	0	NA	NA	NA	NA	NA	0	0	0	0	0	0
Gm5119	1.18541	-1.43421	1.78127	-0.805164	0.420725	NA	2.10403	2.11034	0.982525	0.878858	1.03673	0
Gm5120	0.322338	-0.0974929	3.30952	-0.0294583	0.976499	NA	0	1.05517	0	0.878858	0	0
Gm5121	2.19894	1.66795	1.41563	1.17823	0.238703	NA	1.05202	2.11034	0	0.878858	6.22037	2.93205
Gm5122	2.95684	0.916617	1.10146	0.832184	0.405305	NA	1.05202	2.11034	2.94757	3.51543	5.18364	2.93205
Gm5123	0	NA	NA	NA	NA	NA	0	0	0	0	0	0
Gm5124	14.064	-0.134278	0.497172	-0.270084	0.787096	0.931968	16.8322	11.6068	15.7204	13.1829	11.404	15.6376
Gm5125	0	NA	NA	NA	NA	NA	0	0	0	0	0	0
Gm5127	3.40594	0.24432	1.09415	0.223297	0.823305	NA	3.15605	3.1655	2.94757	0	7.2571	3.9094
Gm5128	0	NA	NA	NA	NA	NA	0	0	0	0	0	0
Gm5129	0.172788	0.864293	4.08047	0.211812	0.832254	NA	0	0	0	0	1.03673	0
Gm5130	0	NA	NA	NA	NA	NA	0	0	0	0	0	0
Gm5131	0.502844	-2.5133	2.74907	-0.914236	0.360593	NA	1.05202	0	1.96505	0	0	0
Gm5133	0	NA	NA	NA	NA	NA	0	0	0	0	0	0
Gm5134	8.22457	1.11998	0.685168	1.63461	0.102131	NA	6.31209	6.33101	2.94757	8.78858	9.33055	15.6376
Gm5135	1.84605	-0.325284	1.37227	-0.237041	0.812625	NA	1.05202	2.11034	2.94757	0.878858	3.11018	0.97735
Gm5136	0	NA	NA	NA	NA	NA	0	0	0	0	0	0
Gm5138	0	NA	NA	NA	NA	NA	0	0	0	0	0	0
Gm5139	1.67664	-0.702059	1.49282	-0.470291	0.638147	NA	3.15605	2.11034	0.982525	0.878858	0	2.93205
Gm5141	76.2191	-0.224524	0.233911	-0.959871	0.33712	0.692272	64.1729	78.0824	104.148	80.8549	69.4608	60.5957
Gm5142	0	NA	NA	NA	NA	NA	0	0	0	0	0	0
Gm5144	0	NA	NA	NA	NA	NA	0	0	0	0	0	0
Gm5145	0	NA	NA	NA	NA	NA	0	0	0	0	0	0
Gm5147	2.75002	-0.325686	1.18432	-0.274998	0.783318	NA	2.10403	4.22067	2.94757	5.27315	0	1.9547
Gm5148	0	NA	NA	NA	NA	NA	0	0	0	0	0	0
Gm5149	0.172788	0.864293	4.08047	0.211812	0.832254	NA	0	0	0	0	1.03673	0
Gm5150	0	NA	NA	NA	NA	NA	0	0	0	0	0	0
Gm5152	0.968248	0.889836	1.90345	0.467487	0.640151	NA	0	1.05517	0.982525	1.75772	1.03673	0.97735
Gm5154	0	NA	NA	NA	NA	NA	0	0	0	0	0	0
Gm5155	0	NA	NA	NA	NA	NA	0	0	0	0	0	0
Gm5157	0	NA	NA	NA	NA	NA	0	0	0	0	0	0
Gm5159	0	NA	NA	NA	NA	NA	0	0	0	0	0	0
Gm5160	1.37462	-0.80119	1.62765	-0.492237	0.622552	NA	2.10403	2.11034	0.982525	0	2.07346	0.97735
Gm5161	0	NA	NA	NA	NA	NA	0	0	0	0	0	0
Gm5165	72.8455	-0.346339	0.246991	-1.40224	0.160845	0.501803	93.6293	64.3652	86.4622	66.7932	80.8648	44.9581
Gm5166	0	NA	NA	NA	NA	NA	0	0	0	0	0	0
Gm5168	0	NA	NA	NA	NA	NA	0	0	0	0	0	0
Gm5169	0	NA	NA	NA	NA	NA	0	0	0	0	0	0
Gm5171	3.68678	0.469581	0.994637	0.472113	0.636846	NA	3.15605	2.11034	3.9301	1.75772	7.2571	3.9094
Gm5173	0	NA	NA	NA	NA	NA	0	0	0	0	0	0
Gm5174	0	NA	NA	NA	NA	NA	0	0	0	0	0	0
Gm5175	1.11588	1.15738	1.96625	0.588621	0.556116	NA	2.10403	0	0	2.63657	0	1.9547
Gm5176	7.36345	-0.190012	0.703406	-0.270131	0.78706	NA	8.41612	7.38618	7.8602	11.4252	5.18364	3.9094
Gm5177	1.96914	0.406758	1.35496	0.300199	0.764026	NA	2.10403	0	2.94757	1.75772	2.07346	2.93205
Gm5178	0	NA	NA	NA	NA	NA	0	0	0	0	0	0
Gm5181	0.853704	-2.00005	2.10406	-0.950564	0.341826	NA	1.05202	2.11034	0.982525	0	0	0.97735
Gm5182	7.1765	0.145028	0.742238	0.195393	0.845086	NA	5.26008	7.38618	7.8602	12.304	8.29383	1.9547
Gm5183	0	NA	NA	NA	NA	NA	0	0	0	0	0	0
Gm5184	1.51775	-1.86246	1.65743	-1.1237	0.261139	NA	1.05202	2.11034	3.9301	0	1.03673	0.97735
Gm5185	0	NA	NA	NA	NA	NA	0	0	0	0	0	0
Gm5186	0	NA	NA	NA	NA	NA	0	0	0	0	0	0
Gm5187	2.7438	-1.66032	1.23083	-1.34894	0.177356	NA	3.15605	6.33101	2.94757	0	2.07346	1.9547
Gm5189	0	NA	NA	NA	NA	NA	0	0	0	0	0	0
Gm5190	0.146476	0.864293	4.08047	0.211812	0.832254	NA	0	0	0	0.878858	0	0
Gm5191	1.26375	0.572423	1.70242	0.336241	0.736689	NA	1.05202	1.05517	0.982525	3.51543	0	0.97735
Gm5194	0	NA	NA	NA	NA	NA	0	0	0	0	0	0
Gm5195	0	NA	NA	NA	NA	NA	0	0	0	0	0	0
Gm5197	0.172788	0.864293	4.08047	0.211812	0.832254	NA	0	0	0	0	1.03673	0
Gm5199	0.521437	0.877137	2.79296	0.314053	0.753481	NA	0	1.05517	0	0	2.07346	0
Gm5200	0	NA	NA	NA	NA	NA	0	0	0	0	0	0
Gm5203	0	NA	NA	NA	NA	NA	0	0	0	0	0	0
Gm5204	0	NA	NA	NA	NA	NA	0	0	0	0	0	0
Gm5205	1.55303	-1.89292	1.64399	-1.15142	0.249559	NA	3.15605	3.1655	0.982525	0	1.03673	0.97735
Gm5206	1.14358	0.298374	1.6868	0.176888	0.859596	NA	1.05202	1.05517	0.982525	1.75772	1.03673	0.97735
Gm5207	0.850631	-0.648177	2.00532	-0.323228	0.746522	NA	1.05202	1.05517	0.982525	0	1.03673	0.97735
Gm5209	0.690287	-2.9616	2.30817	-1.28309	0.199459	NA	2.10403	1.05517	0.982525	0	0	0
Gm5210	2.10538	1.06874	1.32701	0.805377	0.420602	NA	1.05202	1.05517	1.96505	2.63657	1.03673	4.88675
Gm5212	0.993172	2.14055	1.99533	1.07278	0.283372	NA	1.05202	0	0	0.878858	2.07346	1.9547
Gm5213	0.163754	-1.05926	4.08047	-0.259593	0.795178	NA	0	0	0.982525	0	0	0
Gm5214	1.66075	-0.723647	1.48021	-0.488881	0.624926	NA	2.10403	3.1655	0.982525	1.75772	0	1.9547
Gm5215	2.51685	-0.658196	1.22918	-0.535474	0.592322	NA	3.15605	2.11034	3.9301	1.75772	4.14691	0
Gm5216	5.02875	-0.678733	0.832321	-0.815471	0.414803	NA	5.26008	7.38618	5.89515	3.51543	5.18364	2.93205
Gm5217	0.33909	-1.94158	3.20143	-0.606474	0.5442	NA	1.05202	0	0.982525	0	0	0
Gm5218	0.351197	-1.98169	3.16127	-0.626864	0.530748	NA	1.05202	1.05517	0	0	0	0
Gm5219	0.163754	-1.05926	4.08047	-0.259593	0.795178	NA	0	0	0.982525	0	0	0
Gm5221	0	NA	NA	NA	NA	NA	0	0	0	0	0	0
Gm5223	0.675632	-1.55399	2.38697	-0.651033	0.515025	NA	1.05202	0	1.96505	0	1.03673	0
Gm5224	1.64039	0.443473	1.48297	0.299043	0.764907	NA	2.10403	2.11034	0	2.63657	1.03673	1.9547
Gm5225	0	NA	NA	NA	NA	NA	0	0	0	0	0	0
Gm5228	2.28896	-0.09498	1.30269	-0.0729108	0.941877	NA	2.10403	1.05517	3.9301	1.75772	0	4.88675
Gm5229	0	NA	NA	NA	NA	NA	0	0	0	0	0	0
Gm5230	2.04849	-1.67852	1.409	-1.19128	0.233543	NA	4.20806	3.1655	1.96505	0.878858	2.07346	0
Gm5231	0.172788	0.864293	4.08047	0.211812	0.832254	NA	0	0	0	0	1.03673	0
Gm5232	0.146476	0.864293	4.08047	0.211812	0.832254	NA	0	0	0	0.878858	0	0
Gm5234	0.648458	-0.119034	2.31529	-0.0514123	0.958997	NA	1.05202	0	0.982525	0.878858	0	0.97735
Gm5236	1.17555	1.23659	1.89003	0.654269	0.512939	NA	1.05202	1.05517	0	0	1.03673	3.9094
Gm5237	2.16438	0.093687	1.29988	0.0720734	0.942544	NA	3.15605	3.1655	0	2.63657	2.07346	1.9547
Gm5238	0.33909	-1.94158	3.20143	-0.606474	0.5442	NA	1.05202	0	0.982525	0	0	0
Gm5239	3.63779	1.02148	1.01526	1.00612	0.314357	NA	1.05202	3.1655	2.94757	2.63657	5.18364	6.84145
Gm5240	3.2583	-0.124405	1.03647	-0.120027	0.904461	NA	4.20806	2.11034	3.9301	5.27315	2.07346	1.9547
Gm5241	0.175861	-1.05926	4.08047	-0.259593	0.795178	NA	0	1.05517	0	0	0	0
Gm5242	2.02536	-0.0460622	1.35941	-0.0338839	0.97297	NA	1.05202	2.11034	2.94757	0	3.11018	2.93205
Gm5244	0.512404	-0.982974	2.64431	-0.371731	0.710093	NA	0	1.05517	0.982525	0	1.03673	0
Gm5246	0.497148	-1.0165	2.83721	-0.358276	0.720136	NA	2.10403	0	0	0.878858	0	0
Gm5248	0	NA	NA	NA	NA	NA	0	0	0	0	0	0
Gm5249	0.827732	3.11759	2.18055	1.42972	0.152796	NA	0	0	0	0.878858	3.11018	0.97735
Gm525	0.310231	-0.0974926	3.3544	-0.0290641	0.976813	NA	0	0	0.982525	0.878858	0	0
Gm5250	0	NA	NA	NA	NA	NA	0	0	0	0	0	0
Gm5251	0.321812	-0.0974929	3.31141	-0.0294415	0.976512	NA	1.05202	0	0	0.878858	0	0
Gm5252	0.997444	-1.09128	1.96247	-0.556076	0.578159	NA	2.10403	0	1.96505	0.878858	1.03673	0
Gm5253	0.175336	-1.05926	4.08047	-0.259593	0.795178	NA	1.05202	0	0	0	0	0
Gm5254	0.686351	-0.0754481	2.38953	-0.0315745	0.974811	NA	2.10403	0	0	0	1.03673	0.97735
Gm5255	0	NA	NA	NA	NA	NA	0	0	0	0	0	0
Gm5256	0.862213	-0.667385	2.08005	-0.32085	0.748324	NA	2.10403	1.05517	0	0	1.03673	0.97735
Gm5257	0.687214	-1.57769	2.37566	-0.664105	0.506623	NA	2.10403	0	0.982525	0	1.03673	0
Gm5258	0.33909	-1.94158	3.20143	-0.606474	0.5442	NA	1.05202	0	0.982525	0	0	0
Gm5259	1.50085	0.289672	1.63192	0.177504	0.859113	NA	1.05202	0	2.94757	0	2.07346	2.93205
Gm5260	0	NA	NA	NA	NA	NA	0	0	0	0	0	0
Gm5261	0.175336	-1.05926	4.08047	-0.259593	0.795178	NA	1.05202	0	0	0	0	0
Gm5262	0.67477	-0.0470412	2.28738	-0.0205655	0.983592	NA	1.05202	0	0.982525	0	1.03673	0.97735
Gm5263	1.32252	-0.88691	1.6628	-0.533383	0.593768	NA	1.05202	3.1655	0.982525	1.75772	0	0.97735
Gm5264	0.146476	0.864293	4.08047	0.211812	0.832254	NA	0	0	0	0.878858	0	0
Gm5265	0.172788	0.864293	4.08047	0.211812	0.832254	NA	0	0	0	0	1.03673	0
Gm5266	0	NA	NA	NA	NA	NA	0	0	0	0	0	0
Gm5267	1.33455	1.57088	1.86787	0.841	0.400348	NA	0	0	1.96505	0	3.11018	2.93205
Gm5268	1.86554	-0.8639	1.41881	-0.608892	0.542596	NA	1.05202	3.1655	2.94757	0	2.07346	1.9547
Gm5269	2.63098	0.233019	1.16723	0.199634	0.841767	NA	3.15605	3.1655	0.982525	4.39429	3.11018	0.97735
Gm527	4.63599	0.530589	0.866635	0.612241	0.540378	NA	4.20806	4.22067	2.94757	5.27315	7.2571	3.9094
Gm5270	0.976829	-2.2794	2.13025	-1.07002	0.284611	NA	1.05202	0	3.9301	0.878858	0	0
Gm5272	2.98008	-0.410224	1.07145	-0.382869	0.701817	NA	3.15605	2.11034	4.91262	2.63657	3.11018	1.9547
Gm5274	0.632043	-0.170269	2.45386	-0.0693885	0.94468	NA	1.05202	0	0.982525	1.75772	0	0
Gm5276	4.29	0.137585	0.902441	0.152458	0.878826	NA	4.20806	2.11034	5.89515	3.51543	4.14691	5.8641
Gm5277	0.850968	-1.98065	2.19895	-0.900723	0.367735	NA	2.10403	0	1.96505	0	1.03673	0
Gm5278	0.175861	-1.05926	4.08047	-0.259593	0.795178	NA	0	1.05517	0	0	0	0
Gm5279	0.514951	-2.54058	2.55979	-0.992496	0.320955	NA	1.05202	1.05517	0.982525	0	0	0
Gm5281	10.4488	0.22691	0.574033	0.395291	0.692628	0.900101	11.5722	8.44134	8.84272	9.66744	12.4407	11.7282
Gm5283	0	NA	NA	NA	NA	NA	0	0	0	0	0	0
Gm5284	0	NA	NA	NA	NA	NA	0	0	0	0	0	0
Gm5285	0	NA	NA	NA	NA	NA	0	0	0	0	0	0
Gm5286	0	NA	NA	NA	NA	NA	0	0	0	0	0	0
Gm5287	0	NA	NA	NA	NA	NA	0	0	0	0	0	0
Gm5288	0	NA	NA	NA	NA	NA	0	0	0	0	0	0
Gm5291	0.663188	-0.0119109	2.41618	-0.00492966	0.996067	NA	0	0	1.96505	0	1.03673	0.97735
Gm5292	1.98323	0.905823	1.40453	0.64493	0.518973	NA	3.15605	0	0.982525	2.63657	4.14691	0.97735
Gm5294	0	NA	NA	NA	NA	NA	0	0	0	0	0	0
Gm5297	3.07359	0.0235613	1.07378	0.0219424	0.982494	NA	2.10403	3.1655	3.9301	5.27315	1.03673	2.93205
Gm5298	0.336542	-0.0974931	3.2601	-0.0299049	0.976143	NA	0	0	0.982525	0	1.03673	0
Gm53	0	NA	NA	NA	NA	NA	0	0	0	0	0	0
Gm5300	5.56567	0.973887	0.823421	1.18273	0.236915	NA	5.26008	1.05517	4.91262	7.03086	8.29383	6.84145
Gm5301	0	NA	NA	NA	NA	NA	0	0	0	0	0	0
Gm5302	0.350672	-1.981	3.42309	-0.578718	0.56278	NA	2.10403	0	0	0	0	0
Gm5303	0.172788	0.864293	4.08047	0.211812	0.832254	NA	0	0	0	0	1.03673	0
Gm5305	1.31892	-0.120588	1.57922	-0.0763592	0.939133	NA	2.10403	1.05517	0.982525	1.75772	1.03673	0.97735
Gm5306	1.49943	-1.08548	1.59164	-0.681992	0.495244	NA	3.15605	0	2.94757	0.878858	1.03673	0.97735
Gm5307	0.175336	-1.05926	4.08047	-0.259593	0.795178	NA	1.05202	0	0	0	0	0
Gm5308	1.69081	0.518778	1.45467	0.35663	0.721369	NA	2.10403	1.05517	0.982525	0.878858	4.14691	0.97735
Gm5309	1.85482	-1.45125	1.54548	-0.939029	0.347716	NA	0	3.1655	4.91262	0	2.07346	0.97735
Gm5310	0	NA	NA	NA	NA	NA	0	0	0	0	0	0
Gm5311	2.17779	-1.25762	1.2921	-0.97331	0.330399	NA	3.15605	2.11034	3.9301	0.878858	1.03673	1.9547
Gm5312	1.63365	0.487772	1.48534	0.32839	0.742617	NA	0	2.11034	1.96505	1.75772	1.03673	2.93205
Gm5313	0.495126	0.792281	2.67151	0.296566	0.766798	NA	0	1.05517	0	0.878858	1.03673	0
Gm5314	0.162892	0.864293	4.08047	0.211812	0.832254	NA	0	0	0	0	0	0.97735
Gm5315	0.338227	-0.0974932	3.25445	-0.0299568	0.976101	NA	1.05202	0	0	0	0	0.97735
Gm5316	0.310231	-0.0974926	3.3544	-0.0290641	0.976813	NA	0	0	0.982525	0.878858	0	0
Gm5317	0.807379	-0.759971	2.22696	-0.34126	0.732908	NA	2.10403	0	0.982525	1.75772	0	0
Gm5318	0	NA	NA	NA	NA	NA	0	0	0	0	0	0
Gm5319	0.833353	0.470512	2.01649	0.233332	0.815503	NA	1.05202	1.05517	0	0.878858	1.03673	0.97735
Gm5320	0.794072	1.75934	2.24115	0.785016	0.432444	NA	1.05202	0	0	1.75772	0	1.9547
Gm5321	0.669936	-0.123813	2.40828	-0.0514114	0.958998	NA	2.10403	0	0	0.878858	1.03673	0
Gm5322	0.322338	-0.0974929	3.30952	-0.0294583	0.976499	NA	0	1.05517	0	0.878858	0	0
Gm5324	0	NA	NA	NA	NA	NA	0	0	0	0	0	0
Gm5327	0	NA	NA	NA	NA	NA	0	0	0	0	0	0
Gm5329	0	NA	NA	NA	NA	NA	0	0	0	0	0	0
Gm5334	0	NA	NA	NA	NA	NA	0	0	0	0	0	0
Gm5335	0.657492	1.38471	2.29068	0.604498	0.545512	NA	1.05202	0	0	0.878858	1.03673	0.97735
Gm5338	0.319264	1.7539	3.2718	0.536066	0.591913	NA	0	0	0	0.878858	1.03673	0
Gm5339	0	NA	NA	NA	NA	NA	0	0	0	0	0	0
Gm534	0	NA	NA	NA	NA	NA	0	0	0	0	0	0
Gm5340	5.67568	-0.101744	0.792718	-0.128348	0.897874	NA	4.20806	9.49651	3.9301	4.39429	5.18364	6.84145
Gm5341	0.310231	-0.0974926	3.3544	-0.0290641	0.976813	NA	0	0	0.982525	0.878858	0	0
Gm5342	5.79059	-0.189476	0.777472	-0.243707	0.807457	NA	5.26008	7.38618	5.89515	5.27315	3.11018	7.8188
Gm5345	0.676455	-0.103119	2.53959	-0.0406046	0.967611	NA	2.10403	0	0	0	0	1.9547
Gm5346	0	NA	NA	NA	NA	NA	0	0	0	0	0	0
Gm5347	0	NA	NA	NA	NA	NA	0	0	0	0	0	0
Gm5350	0.351197	-1.98169	3.16127	-0.626864	0.530748	NA	1.05202	1.05517	0	0	0	0
Gm5353	0.853179	-1.99928	2.10436	-0.950064	0.34208	NA	2.10403	1.05517	0.982525	0	0	0.97735
Gm5354	0.175336	-1.05926	4.08047	-0.259593	0.795178	NA	1.05202	0	0	0	0	0
Gm5356	0.665736	-1.55391	2.39671	-0.648351	0.516758	NA	1.05202	0	1.96505	0	0	0.97735
Gm5357	0.838187	0.530398	2.09861	0.252738	0.800471	NA	0	1.05517	0.982525	0	1.03673	1.9547
Gm5358	0	NA	NA	NA	NA	NA	0	0	0	0	0	0
Gm536	0	NA	NA	NA	NA	NA	0	0	0	0	0	0
Gm5361	0	NA	NA	NA	NA	NA	0	0	0	0	0	0
Gm5362	0.162892	0.864293	4.08047	0.211812	0.832254	NA	0	0	0	0	0	0.97735
Gm5363	0	NA	NA	NA	NA	NA	0	0	0	0	0	0
Gm5364	1.35873	-0.828508	1.64975	-0.502202	0.615525	NA	1.05202	3.1655	0.982525	0.878858	2.07346	0
Gm5366	0	NA	NA	NA	NA	NA	0	0	0	0	0	0
Gm5368	0.4946	0.79228	2.67236	0.296472	0.766869	NA	1.05202	0	0	0.878858	1.03673	0
Gm5369	0	NA	NA	NA	NA	NA	0	0	0	0	0	0
Gm5370	0.163754	-1.05926	4.08047	-0.259593	0.795178	NA	0	0	0.982525	0	0	0
Gm5371	0.163754	-1.05926	4.08047	-0.259593	0.795178	NA	0	0	0.982525	0	0	0
Gm5372	0.175861	-1.05926	4.08047	-0.259593	0.795178	NA	0	1.05517	0	0	0	0
Gm5373	0	NA	NA	NA	NA	NA	0	0	0	0	0	0
Gm5374	1.67461	-0.100236	1.44158	-0.0695319	0.944566	NA	1.05202	3.1655	0.982525	0.878858	1.03673	2.93205
Gm5379	0	NA	NA	NA	NA	NA	0	0	0	0	0	0
Gm5380	0.526533	-2.56631	2.70788	-0.947718	0.343273	NA	2.10403	1.05517	0	0	0	0
Gm5381	0.172788	0.864293	4.08047	0.211812	0.832254	NA	0	0	0	0	1.03673	0
Gm5383	0.175336	-1.05926	4.08047	-0.259593	0.795178	NA	1.05202	0	0	0	0	0
Gm5384	0.803968	1.77659	2.13535	0.831992	0.405413	NA	1.05202	0	0	1.75772	1.03673	0.97735
Gm5385	1.2112	-1.37587	1.84582	-0.745397	0.456032	NA	3.15605	1.05517	0.982525	0	2.07346	0
Gm5386	0.175336	-1.05926	4.08047	-0.259593	0.795178	NA	1.05202	0	0	0	0	0
Gm5387	0.319264	1.7539	3.2718	0.536066	0.591913	NA	0	0	0	0.878858	1.03673	0
Gm5388	3.96219	0.161702	0.937288	0.172521	0.863028	NA	2.10403	3.1655	5.89515	3.51543	5.18364	3.9094
Gm5389	4.35147	-1.01898	0.909555	-1.12031	0.262583	NA	4.20806	7.38618	5.89515	2.63657	2.07346	3.9094
Gm5390	0.162892	0.864293	4.08047	0.211812	0.832254	NA	0	0	0	0	0	0.97735
Gm5391	0.338227	-0.0974932	3.25445	-0.0299568	0.976101	NA	1.05202	0	0	0	0	0.97735
Gm5392	1.01746	-2.31121	1.98225	-1.16595	0.243634	NA	1.05202	2.11034	1.96505	0	0	0.97735
Gm5393	1.8016	0.694307	1.37671	0.504323	0.614034	NA	1.05202	2.11034	0.982525	2.63657	2.07346	1.9547
Gm5394	0.162892	0.864293	4.08047	0.211812	0.832254	NA	0	0	0	0	0	0.97735
Gm5395	0.998868	0.987599	2.05392	0.480837	0.630633	NA	0	0	1.96505	0	2.07346	1.9547
Gm5396	0.310231	-0.0974926	3.3544	-0.0290641	0.976813	NA	0	0	0.982525	0.878858	0	0
Gm5397	0	NA	NA	NA	NA	NA	0	0	0	0	0	0
Gm5398	0.325783	1.77941	3.52117	0.505345	0.613317	NA	0	0	0	0	0	1.9547
Gm5400	3.39941	1.2216	1.07001	1.14168	0.253588	NA	1.05202	2.11034	2.94757	4.39429	2.07346	7.8188
Gm5401	0	NA	NA	NA	NA	NA	0	0	0	0	0	0
Gm5402	0	NA	NA	NA	NA	NA	0	0	0	0	0	0
Gm5403	0.33568	1.81275	3.21282	0.564224	0.572602	NA	0	0	0	0	1.03673	0.97735
Gm5404	0.338227	-0.0974932	3.25445	-0.0299568	0.976101	NA	1.05202	0	0	0	0	0.97735
Gm5405	0.172788	0.864293	4.08047	0.211812	0.832254	NA	0	0	0	0	1.03673	0
Gm5406	0.175336	-1.05926	4.08047	-0.259593	0.795178	NA	1.05202	0	0	0	0	0
Gm5407	0	NA	NA	NA	NA	NA	0	0	0	0	0	0
Gm5408	0	NA	NA	NA	NA	NA	0	0	0	0	0	0
Gm5409	2.55418	0.106513	1.28513	0.0828808	0.933946	NA	6.31209	1.05517	0	0.878858	4.14691	2.93205
Gm5414	0	NA	NA	NA	NA	NA	0	0	0	0	0	0
Gm5415	0.162892	0.864293	4.08047	0.211812	0.832254	NA	0	0	0	0	0	0.97735
Gm5417	0	NA	NA	NA	NA	NA	0	0	0	0	0	0
Gm5418	0	NA	NA	NA	NA	NA	0	0	0	0	0	0
Gm5419	0.163754	-1.05926	4.08047	-0.259593	0.795178	NA	0	0	0.982525	0	0	0
Gm5420	0	NA	NA	NA	NA	NA	0	0	0	0	0	0
Gm5421	35.5882	0.15605	0.341516	0.456933	0.647719	0.880101	34.7165	41.1515	25.5456	50.0949	24.8815	37.1393
Gm5422	2.66898	-0.0849033	1.12072	-0.0757579	0.939612	NA	3.15605	2.11034	2.94757	1.75772	3.11018	2.93205
Gm5424	0	NA	NA	NA	NA	NA	0	0	0	0	0	0
Gm5425	21.5672	-0.242906	0.408195	-0.595073	0.551795	0.837435	24.1963	22.1585	23.5806	14.0617	24.8815	20.5243
Gm5426	0.511878	-0.981473	2.64516	-0.371044	0.710604	NA	1.05202	0	0.982525	0	1.03673	0
Gm5427	0	NA	NA	NA	NA	NA	0	0	0	0	0	0
Gm5430	2.16449	-0.307086	1.27212	-0.241397	0.809247	NA	2.10403	2.11034	2.94757	0.878858	1.03673	3.9094
Gm5431	48.8514	-0.0586071	0.281484	-0.208208	0.835067	0.94762	43.1326	49.5929	56.9864	60.6412	45.616	37.1393
Gm5432	0.514614	-1.01944	2.80543	-0.363381	0.716321	NA	0	2.11034	0	0	0	0.97735
Gm5434	0.172788	0.864293	4.08047	0.211812	0.832254	NA	0	0	0	0	1.03673	0
Gm5435	0	NA	NA	NA	NA	NA	0	0	0	0	0	0
Gm5436	1.00415	-0.0831941	2.03817	-0.040818	0.967441	NA	0	2.11034	0.982525	0	0	2.93205
Gm5441	0	NA	NA	NA	NA	NA	0	0	0	0	0	0
Gm5442	0	NA	NA	NA	NA	NA	0	0	0	0	0	0
Gm5444	0	NA	NA	NA	NA	NA	0	0	0	0	0	0
Gm5445	1.49171	0.218046	1.49394	0.145954	0.883958	NA	2.10403	1.05517	0.982525	1.75772	2.07346	0.97735
Gm5446	2.37858	-0.914859	1.26503	-0.72319	0.469563	NA	4.20806	2.11034	2.94757	0	2.07346	2.93205
Gm5447	0.327508	-1.89995	3.51404	-0.540675	0.588732	NA	0	0	1.96505	0	0	0
Gm5449	0.162892	0.864293	4.08047	0.211812	0.832254	NA	0	0	0	0	0	0.97735
Gm5451	2.55212	-0.680132	1.25446	-0.542173	0.587699	NA	5.26008	3.1655	0.982525	1.75772	4.14691	0
Gm5452	0.647595	1.36374	2.41625	0.564404	0.572479	NA	1.05202	0	0	0.878858	0	1.9547
Gm5453	0.497674	-1.01682	2.66634	-0.381356	0.702939	NA	1.05202	1.05517	0	0.878858	0	0
Gm5454	0	NA	NA	NA	NA	NA	0	0	0	0	0	0
Gm5455	0.523985	-1.01649	2.62593	-0.387096	0.698685	NA	1.05202	1.05517	0	0	1.03673	0
Gm5456	0	NA	NA	NA	NA	NA	0	0	0	0	0	0
Gm5457	0.4946	0.79228	2.67236	0.296472	0.766869	NA	1.05202	0	0	0.878858	1.03673	0
Gm5458	0	NA	NA	NA	NA	NA	0	0	0	0	0	0
Gm5459	0.660565	-0.150068	2.3024	-0.065179	0.948031	NA	1.05202	1.05517	0	0.878858	0	0.97735
Gm5460	0	NA	NA	NA	NA	NA	0	0	0	0	0	0
Gm5461	2.7965	0.420354	1.10455	0.380568	0.703524	NA	2.10403	2.11034	2.94757	3.51543	4.14691	1.9547
Gm5463	0	NA	NA	NA	NA	NA	0	0	0	0	0	0
Gm5464	2.43593	0.908351	1.23771	0.733898	0.463011	NA	0	2.11034	2.94757	3.51543	3.11018	2.93205
Gm5466	4.90098	0.274796	0.834239	0.329397	0.741856	NA	4.20806	4.22067	4.91262	7.03086	4.14691	4.88675
Gm5468	0	NA	NA	NA	NA	NA	0	0	0	0	0	0
Gm5469	1.32848	0.619301	1.64172	0.377226	0.706006	NA	1.05202	2.11034	0	1.75772	2.07346	0.97735
Gm5470	0.351723	-1.98453	3.41919	-0.580408	0.561639	NA	0	2.11034	0	0	0	0
Gm5471	0.319264	1.7539	3.2718	0.536066	0.591913	NA	0	0	0	0.878858	1.03673	0
Gm5472	1.99939	-0.552986	1.32005	-0.418913	0.67528	NA	2.10403	1.05517	3.9301	0.878858	2.07346	1.9547
Gm5473	1.74624	0.669391	1.47666	0.453313	0.650323	NA	2.10403	0	1.96505	4.39429	1.03673	0.97735
Gm5475	0	NA	NA	NA	NA	NA	0	0	0	0	0	0
Gm5476	0	NA	NA	NA	NA	NA	0	0	0	0	0	0
Gm5477	0	NA	NA	NA	NA	NA	0	0	0	0	0	0
Gm5478	0	NA	NA	NA	NA	NA	0	0	0	0	0	0
Gm5479	0	NA	NA	NA	NA	NA	0	0	0	0	0	0
Gm5481	1.18684	0.360273	1.79597	0.200601	0.841011	NA	0	2.11034	0.982525	0	2.07346	1.9547
Gm5485	0.292953	1.65144	3.66967	0.450024	0.652693	NA	0	0	0	1.75772	0	0
Gm5487	22.7703	0.0966713	0.398177	0.242785	0.808172	0.938159	22.0923	23.2137	20.633	17.5772	22.808	30.2978
Gm5491	2.60444	0.247996	1.16417	0.213023	0.831309	NA	1.05202	3.1655	2.94757	3.51543	1.03673	3.9094
Gm5492	0.79546	0.444342	2.12795	0.208812	0.834595	NA	0	1.05517	0.982525	1.75772	0	0.97735
Gm5493	0.690813	-2.96244	2.30769	-1.28372	0.199239	NA	1.05202	2.11034	0.982525	0	0	0
Gm5497	3.56283	0.12231	1.01631	0.120348	0.904208	NA	5.26008	2.11034	2.94757	7.03086	2.07346	1.9547
Gm5499	4.2568	0.823422	0.923539	0.891595	0.37261	NA	2.10403	3.1655	3.9301	6.15201	7.2571	2.93205
Gm550	28.3394	0.0829826	0.360241	0.230353	0.817817	0.94119	30.5084	25.324	26.5282	21.0926	36.2855	30.2978
Gm5500	0	NA	NA	NA	NA	NA	0	0	0	0	0	0
Gm5501	0	NA	NA	NA	NA	NA	0	0	0	0	0	0
Gm5503	0.495126	0.792281	2.67151	0.296566	0.766798	NA	0	1.05517	0	0.878858	1.03673	0
Gm5504	1.12038	2.36268	2.02355	1.16759	0.242971	NA	0	1.05517	0	1.75772	0	3.9094
Gm5507	6.70528	-0.54965	0.738551	-0.744228	0.456739	NA	9.46814	10.5517	3.9301	6.15201	6.22037	3.9094
Gm5509	2.39856	-0.471167	1.26615	-0.372125	0.7098	NA	2.10403	4.22067	1.96505	0	4.14691	1.9547
Gm5510	0.175336	-1.05926	4.08047	-0.259593	0.795178	NA	1.05202	0	0	0	0	0
Gm5511	2.82029	0.0930586	1.10093	0.0845271	0.932637	NA	2.10403	2.11034	3.9301	1.75772	3.11018	3.9094
Gm5512	3.9044	0.369475	0.943247	0.391705	0.695276	NA	2.10403	4.22067	3.9301	6.15201	3.11018	3.9094
Gm5513	5.6045	0.222106	0.797889	0.278367	0.780731	NA	7.36411	5.27584	2.94757	7.90972	6.22037	3.9094
Gm5514	0.660565	-0.150068	2.3024	-0.065179	0.948031	NA	1.05202	1.05517	0	0.878858	0	0.97735
Gm5517	4.54993	0.289197	0.964135	0.299955	0.764211	NA	3.15605	2.11034	6.87767	0.878858	10.3673	3.9094
Gm5518	0.838187	0.530398	2.09861	0.252738	0.800471	NA	0	1.05517	0.982525	0	1.03673	1.9547
Gm5519	0	NA	NA	NA	NA	NA	0	0	0	0	0	0
Gm5521	7.86187	0.26433	0.708951	0.372847	0.709262	NA	7.36411	4.22067	9.82525	11.4252	11.404	2.93205
Gm5522	0	NA	NA	NA	NA	NA	0	0	0	0	0	0
Gm5523	3.37108	0.501706	1.07724	0.465735	0.641405	NA	3.15605	4.22067	0.982525	0.878858	4.14691	6.84145
Gm5524	0.163754	-1.05926	4.08047	-0.259593	0.795178	NA	0	0	0.982525	0	0	0
Gm5525	8.27209	-0.453177	0.645992	-0.701521	0.482978	NA	8.41612	9.49651	10.8078	7.90972	5.18364	7.8188
Gm5526	0	NA	NA	NA	NA	NA	0	0	0	0	0	0
Gm5527	0.498571	2.3868	2.75923	0.865023	0.387026	NA	0	0	0	0	1.03673	1.9547
Gm5528	0.673535	-1.60336	2.3894	-0.671028	0.502202	NA	1.05202	2.11034	0	0.878858	0	0
Gm5529	6.15558	-1.1843	0.784452	-1.50972	0.131116	NA	7.36411	10.5517	7.8602	6.15201	2.07346	2.93205
Gm553	0	NA	NA	NA	NA	NA	0	0	0	0	0	0
Gm5530	2.29623	-0.126791	1.26563	-0.100181	0.920201	NA	3.15605	2.11034	1.96505	2.63657	0	3.9094
Gm5532	0.513563	-1.01631	2.80734	-0.36202	0.717337	NA	2.10403	0	0	0	0	0.97735
Gm5533	0.33568	1.81275	3.21282	0.564224	0.572602	NA	0	0	0	0	1.03673	0.97735
Gm5535	32.6715	0.763325	0.348558	2.18995	0.0285278	0.188579	21.0403	21.1034	30.4583	39.5486	31.1018	52.7769
Gm5537	0	NA	NA	NA	NA	NA	0	0	0	0	0	0
Gm5538	0	NA	NA	NA	NA	NA	0	0	0	0	0	0
Gm5539	0.473122	0.761698	2.70915	0.281157	0.77859	NA	0	0	0.982525	0.878858	0	0.97735
Gm5540	2.24223	0.280945	1.31724	0.213284	0.831106	NA	2.10403	1.05517	2.94757	5.27315	2.07346	0
Gm5541	0	NA	NA	NA	NA	NA	0	0	0	0	0	0
Gm5542	0	NA	NA	NA	NA	NA	0	0	0	0	0	0
Gm5543	0	NA	NA	NA	NA	NA	0	0	0	0	0	0
Gm5544	0.824319	-0.71106	2.02548	-0.351058	0.725545	NA	1.05202	1.05517	0.982525	0.878858	0	0.97735
Gm5546	0	NA	NA	NA	NA	NA	0	0	0	0	0	0
Gm5547	35.2535	0.796693	0.32079	2.48353	0.0130087	0.110431	25.2484	26.3792	25.5456	37.7909	47.6895	48.8675
Gm5548	0.319264	1.7539	3.2718	0.536066	0.591913	NA	0	0	0	0.878858	1.03673	0
Gm5550	2.50864	-0.682146	1.16724	-0.584408	0.558946	NA	4.20806	2.11034	2.94757	1.75772	2.07346	1.9547
Gm5551	0.33909	-1.94158	3.20143	-0.606474	0.5442	NA	1.05202	0	0.982525	0	0	0
Gm5552	0.319264	1.7539	3.2718	0.536066	0.591913	NA	0	0	0	0.878858	1.03673	0
Gm5554	0	NA	NA	NA	NA	NA	0	0	0	0	0	0
Gm5555	0.628632	2.73677	2.37242	1.15358	0.248672	NA	0	0	0	1.75772	1.03673	0.97735
Gm5558	2.65264	0.281957	1.21275	0.232494	0.816154	NA	3.15605	1.05517	2.94757	0.878858	1.03673	6.84145
Gm5559	0.146476	0.864293	4.08047	0.211812	0.832254	NA	0	0	0	0.878858	0	0
Gm5560	0.84246	-3.25678	2.16597	-1.50361	0.132681	NA	1.05202	1.05517	2.94757	0	0	0
Gm5561	0.997633	-0.0978557	1.85461	-0.0527634	0.95792	NA	0	2.11034	0.982525	0.878858	1.03673	0.97735
Gm5564	0	NA	NA	NA	NA	NA	0	0	0	0	0	0
Gm5565	0	NA	NA	NA	NA	NA	0	0	0	0	0	0
Gm5566	1.47199	0.95863	1.65955	0.577644	0.563504	NA	0	0	2.94757	0.878858	2.07346	2.93205
Gm5570	0	NA	NA	NA	NA	NA	0	0	0	0	0	0
Gm5575	2.43503	0.0686662	1.2063	0.0569228	0.954607	NA	1.05202	3.1655	2.94757	4.39429	2.07346	0.97735
Gm5576	2.14414	0.588759	1.2684	0.464176	0.642521	NA	2.10403	1.05517	1.96505	1.75772	2.07346	3.9094
Gm5577	2.61633	0.627608	1.16765	0.537494	0.590926	NA	2.10403	2.11034	1.96505	4.39429	4.14691	0.97735
Gm5578	3.6701	-1.85894	1.06012	-1.75352	0.0795125	NA	4.20806	4.22067	8.84272	1.75772	1.03673	1.9547
Gm5580	2.86483	0.0902013	1.1342	0.0795286	0.936612	NA	1.05202	5.27584	1.96505	1.75772	5.18364	1.9547
Gm5581	0	NA	NA	NA	NA	NA	0	0	0	0	0	0
Gm5582	0	NA	NA	NA	NA	NA	0	0	0	0	0	0
Gm5583	0	NA	NA	NA	NA	NA	0	0	0	0	0	0
Gm5586	3.27925	-0.377243	1.05714	-0.356852	0.721203	NA	1.05202	3.1655	6.87767	3.51543	3.11018	1.9547
Gm5587	0.643624	-0.20783	2.58354	-0.0804441	0.935884	NA	2.10403	0	0	1.75772	0	0
Gm5590	0.823794	-0.711796	2.10962	-0.337404	0.735812	NA	2.10403	0	0.982525	0.878858	0	0.97735
Gm5591	0	NA	NA	NA	NA	NA	0	0	0	0	0	0
Gm5592	0	NA	NA	NA	NA	NA	0	0	0	0	0	0
Gm5594	0	NA	NA	NA	NA	NA	0	0	0	0	0	0
Gm5596	1.4612	-0.433698	1.56454	-0.277205	0.781623	NA	1.05202	1.05517	2.94757	1.75772	0	1.9547
Gm5597	0.162892	0.864293	4.08047	0.211812	0.832254	NA	0	0	0	0	0	0.97735
Gm5599	3.94746	0.144995	0.923863	0.156945	0.875288	NA	3.15605	3.1655	4.91262	4.39429	4.14691	3.9094
Gm5600	0	NA	NA	NA	NA	NA	0	0	0	0	0	0
Gm5602	0.65888	-0.0941166	2.30407	-0.040848	0.967417	NA	0	1.05517	0.982525	0.878858	1.03673	0
Gm5605	0.33568	1.81275	3.21282	0.564224	0.572602	NA	0	0	0	0	1.03673	0.97735
Gm5608	0.339615	-1.94332	3.19964	-0.607357	0.543614	NA	0	1.05517	0.982525	0	0	0
Gm5609	0	NA	NA	NA	NA	NA	0	0	0	0	0	0
Gm5611	26.9946	-0.349383	0.358076	-0.975723	0.329202	0.684864	33.6645	29.5447	27.5107	22.8503	25.9182	22.479
Gm5612	0	NA	NA	NA	NA	NA	0	0	0	0	0	0
Gm5614	0.673009	-1.60232	2.38992	-0.670447	0.502573	NA	2.10403	1.05517	0	0.878858	0	0
Gm5616	0	NA	NA	NA	NA	NA	0	0	0	0	0	0
Gm5617	10.7927	0.790159	0.581858	1.35799	0.174466	0.521453	7.36411	10.5517	5.89515	14.9406	10.3673	15.6376
Gm5619	0.163754	-1.05926	4.08047	-0.259593	0.795178	NA	0	0	0.982525	0	0	0
Gm5620	6.72957	0.0934753	0.743125	0.125787	0.899901	NA	3.15605	10.5517	5.89515	9.66744	6.22037	4.88675
Gm5621	1.7004	-0.0705667	1.46597	-0.0481366	0.961607	NA	2.10403	2.11034	0.982525	0	2.07346	2.93205
Gm5622	0	NA	NA	NA	NA	NA	0	0	0	0	0	0
Gm5624	0	NA	NA	NA	NA	NA	0	0	0	0	0	0
Gm5626	3.77951	0.0368191	0.958596	0.0384094	0.969361	NA	2.10403	3.1655	5.89515	3.51543	3.11018	4.88675
Gm5627	0	NA	NA	NA	NA	NA	0	0	0	0	0	0
Gm5628	0.685192	-0.0182536	2.39102	-0.00763423	0.993909	NA	0	1.05517	0.982525	0	2.07346	0
Gm5630	0.172788	0.864293	4.08047	0.211812	0.832254	NA	0	0	0	0	1.03673	0
Gm5637	6.96195	-0.0838225	0.721784	-0.116132	0.907548	NA	3.15605	8.44134	9.82525	5.27315	7.2571	7.8188
Gm5638	3.84641	-0.733696	0.951296	-0.77126	0.440553	NA	3.15605	6.33101	4.91262	2.63657	3.11018	2.93205
Gm5639	0	NA	NA	NA	NA	NA	0	0	0	0	0	0
Gm5640	0	NA	NA	NA	NA	NA	0	0	0	0	0	0
Gm5641	0	NA	NA	NA	NA	NA	0	0	0	0	0	0
Gm5643	2.17948	1.09914	1.31591	0.835273	0.403564	NA	2.10403	1.05517	0.982525	0.878858	4.14691	3.9094
Gm5644	0.175336	-1.05926	4.08047	-0.259593	0.795178	NA	1.05202	0	0	0	0	0
Gm5645	0	NA	NA	NA	NA	NA	0	0	0	0	0	0
Gm5646	0	NA	NA	NA	NA	NA	0	0	0	0	0	0
Gm5648	9.43603	-0.0451651	0.601778	-0.0750527	0.940173	0.982174	7.36411	10.5517	10.8078	8.78858	9.33055	9.7735
Gm5649	0	NA	NA	NA	NA	NA	0	0	0	0	0	0
Gm5650	0.348124	-0.0974934	3.22216	-0.0302571	0.975862	NA	1.05202	0	0	0	1.03673	0
Gm5652	0.993172	2.14055	1.99533	1.07278	0.283372	NA	1.05202	0	0	0.878858	2.07346	1.9547
Gm5653	0	NA	NA	NA	NA	NA	0	0	0	0	0	0
Gm5654	0.33909	-1.94158	3.20143	-0.606474	0.5442	NA	1.05202	0	0.982525	0	0	0
Gm5655	0.336542	-0.0974931	3.2601	-0.0299049	0.976143	NA	0	0	0.982525	0	1.03673	0
Gm5656	0	NA	NA	NA	NA	NA	0	0	0	0	0	0
Gm5660	0.338227	-0.0974932	3.25445	-0.0299568	0.976101	NA	1.05202	0	0	0	0	0.97735
Gm5662	0	NA	NA	NA	NA	NA	0	0	0	0	0	0
Gm5664	0	NA	NA	NA	NA	NA	0	0	0	0	0	0
Gm5666	0.163754	-1.05926	4.08047	-0.259593	0.795178	NA	0	0	0.982525	0	0	0
Gm5667	0	NA	NA	NA	NA	NA	0	0	0	0	0	0
Gm5668	0.322338	-0.0974929	3.30952	-0.0294583	0.976499	NA	0	1.05517	0	0.878858	0	0
Gm567	1.52705	-2.99954	1.76207	-1.70229	0.0887019	NA	4.20806	2.11034	1.96505	0.878858	0	0
Gm5670	0.172788	0.864293	4.08047	0.211812	0.832254	NA	0	0	0	0	1.03673	0
Gm5671	0.996245	0.890623	1.88897	0.471486	0.637294	NA	1.05202	1.05517	0	0.878858	1.03673	1.9547
Gm5672	0	NA	NA	NA	NA	NA	0	0	0	0	0	0
Gm5673	0.852842	-0.692393	2.18676	-0.31663	0.751525	NA	1.05202	2.11034	0	0	0	1.9547
Gm5674	0.805356	0.463731	2.1209	0.218648	0.826925	NA	0	1.05517	0.982525	1.75772	1.03673	0
Gm5675	0	NA	NA	NA	NA	NA	0	0	0	0	0	0
Gm5676	0.163754	-1.05926	4.08047	-0.259593	0.795178	NA	0	0	0.982525	0	0	0
Gm5678	0.162892	0.864293	4.08047	0.211812	0.832254	NA	0	0	0	0	0	0.97735
Gm5679	0.338753	-0.0974932	3.2527	-0.029973	0.976089	NA	0	1.05517	0	0	0	0.97735
Gm568	0	NA	NA	NA	NA	NA	0	0	0	0	0	0
Gm5681	0	NA	NA	NA	NA	NA	0	0	0	0	0	0
Gm5682	0.664873	-0.0712835	2.41398	-0.0295295	0.976442	NA	1.05202	0	0.982525	0	0	1.9547
Gm5684	0.163754	-1.05926	4.08047	-0.259593	0.795178	NA	0	0	0.982525	0	0	0
Gm5686	0.162892	0.864293	4.08047	0.211812	0.832254	NA	0	0	0	0	0	0.97735
Gm5687	3.13026	1.02584	1.11795	0.917612	0.358822	NA	4.20806	0	1.96505	3.51543	5.18364	3.9094
Gm5688	1.33027	-0.0715266	1.7356	-0.0412115	0.967127	NA	1.05202	1.05517	1.96505	0	0	3.9094
Gm5690	2.18938	-1.26488	1.29126	-0.979568	0.327299	NA	4.20806	2.11034	2.94757	0.878858	1.03673	1.9547
Gm5691	0	NA	NA	NA	NA	NA	0	0	0	0	0	0
Gm5692	0.338227	-0.0974932	3.25445	-0.0299568	0.976101	NA	1.05202	0	0	0	0	0.97735
Gm5693	0	NA	NA	NA	NA	NA	0	0	0	0	0	0
Gm5694	0	NA	NA	NA	NA	NA	0	0	0	0	0	0
Gm5696	0	NA	NA	NA	NA	NA	0	0	0	0	0	0
Gm5697	0.163754	-1.05926	4.08047	-0.259593	0.795178	NA	0	0	0.982525	0	0	0
Gm5698	0	NA	NA	NA	NA	NA	0	0	0	0	0	0
Gm5700	0	NA	NA	NA	NA	NA	0	0	0	0	0	0
Gm5702	2.33364	-0.940102	1.24503	-0.755084	0.450199	NA	4.20806	1.05517	3.9301	1.75772	2.07346	0.97735
Gm5703	2.19725	-0.75026	1.26684	-0.592229	0.553697	NA	2.10403	3.1655	2.94757	0.878858	3.11018	0.97735
Gm5705	0	NA	NA	NA	NA	NA	0	0	0	0	0	0
Gm5706	2.00178	-0.0906751	1.39431	-0.0650323	0.948148	NA	0	4.22067	1.96505	0.878858	1.03673	3.9094
Gm5708	0.827732	3.11759	2.18055	1.42972	0.152796	NA	0	0	0	0.878858	3.11018	0.97735
Gm5709	0	NA	NA	NA	NA	NA	0	0	0	0	0	0
Gm5710	0.345576	1.84938	3.44253	0.537215	0.591119	NA	0	0	0	0	2.07346	0
Gm5711	8.205	-0.22751	0.668249	-0.340457	0.733512	NA	5.26008	10.5517	10.8078	9.66744	4.14691	8.79615
Gm5712	0	NA	NA	NA	NA	NA	0	0	0	0	0	0
Gm5714	0.175336	-1.05926	4.08047	-0.259593	0.795178	NA	1.05202	0	0	0	0	0
Gm5715	1.14789	0.341268	1.74342	0.195746	0.844809	NA	1.05202	0	1.96505	0.878858	1.03673	1.9547
Gm5717	0	NA	NA	NA	NA	NA	0	0	0	0	0	0
Gm572	0.146476	0.864293	4.08047	0.211812	0.832254	NA	0	0	0	0.878858	0	0
Gm5721	0.175861	-1.05926	4.08047	-0.259593	0.795178	NA	0	1.05517	0	0	0	0
Gm5723	0.162892	0.864293	4.08047	0.211812	0.832254	NA	0	0	0	0	0	0.97735
Gm5724	0	NA	NA	NA	NA	NA	0	0	0	0	0	0
Gm5725	0	NA	NA	NA	NA	NA	0	0	0	0	0	0
Gm5726	0	NA	NA	NA	NA	NA	0	0	0	0	0	0
Gm5728	0	NA	NA	NA	NA	NA	0	0	0	0	0	0
Gm5731	0.172788	0.864293	4.08047	0.211812	0.832254	NA	0	0	0	0	1.03673	0
Gm5732	2.19166	-0.732847	1.30864	-0.560008	0.575474	NA	2.10403	2.11034	3.9301	0	2.07346	2.93205
Gm5733	0	NA	NA	NA	NA	NA	0	0	0	0	0	0
Gm5734	0	NA	NA	NA	NA	NA	0	0	0	0	0	0
Gm5735	0.969408	0.846943	2.06446	0.410248	0.681624	NA	2.10403	0	0	1.75772	0	1.9547
Gm5737	0.175861	-1.05926	4.08047	-0.259593	0.795178	NA	0	1.05517	0	0	0	0
Gm5738	0.146476	0.864293	4.08047	0.211812	0.832254	NA	0	0	0	0.878858	0	0
Gm5739	0.806516	0.414082	2.22173	0.186378	0.852149	NA	2.10403	0	0	1.75772	0	0.97735
Gm5740	0	NA	NA	NA	NA	NA	0	0	0	0	0	0
Gm5741	2.13477	0.581461	1.29443	0.449202	0.653286	NA	1.05202	2.11034	1.96505	1.75772	1.03673	4.88675
Gm5742	0.501982	-0.981411	2.66052	-0.368879	0.712218	NA	1.05202	0	0.982525	0	0	0.97735
Gm5743	0	NA	NA	NA	NA	NA	0	0	0	0	0	0
Gm5745	0.292953	1.65144	3.66967	0.450024	0.652693	NA	0	0	0	1.75772	0	0
Gm5746	0	NA	NA	NA	NA	NA	0	0	0	0	0	0
Gm5749	0	NA	NA	NA	NA	NA	0	0	0	0	0	0
Gm5750	2.68642	-1.23595	1.17107	-1.0554	0.291241	NA	2.10403	5.27584	3.9301	1.75772	2.07346	0.97735
Gm5751	0	NA	NA	NA	NA	NA	0	0	0	0	0	0
Gm5752	0	NA	NA	NA	NA	NA	0	0	0	0	0	0
Gm5754	0.973419	-0.0538957	1.96278	-0.0274589	0.978094	NA	0	0	2.94757	0.878858	1.03673	0.97735
Gm5755	0	NA	NA	NA	NA	NA	0	0	0	0	0	0
Gm5757	0	NA	NA	NA	NA	NA	0	0	0	0	0	0
Gm5759	0.66004	-0.15176	2.41991	-0.0627132	0.949995	NA	2.10403	0	0	0.878858	0	0.97735
Gm5760	1.61363	1.13002	1.51588	0.745459	0.455994	NA	1.05202	0	1.96505	2.63657	2.07346	1.9547
Gm5761	0.648983	-0.120354	2.31473	-0.0519951	0.958533	NA	0	1.05517	0.982525	0.878858	0	0.97735
Gm5762	0	NA	NA	NA	NA	NA	0	0	0	0	0	0
Gm5763	0.172788	0.864293	4.08047	0.211812	0.832254	NA	0	0	0	0	1.03673	0
Gm5764	2.1989	0.141433	1.33326	0.10608	0.915519	NA	2.10403	3.1655	0.982525	1.75772	5.18364	0
Gm5766	1.48455	0.177475	1.6346	0.108574	0.913541	NA	1.05202	3.1655	0	1.75772	0	2.93205
Gm5767	0	NA	NA	NA	NA	NA	0	0	0	0	0	0
Gm5768	3.32528	0.821501	1.09325	0.751431	0.452393	NA	1.05202	3.1655	2.94757	3.51543	8.29383	0.97735
Gm5771	0.175861	-1.05926	4.08047	-0.259593	0.795178	NA	0	1.05517	0	0	0	0
Gm5773	0	NA	NA	NA	NA	NA	0	0	0	0	0	0
Gm5776	1.00367	-2.28028	2.11485	-1.07822	0.280934	NA	0	1.05517	3.9301	0	1.03673	0
Gm5777	1.31303	-0.802929	1.68747	-0.475819	0.634204	NA	0	1.05517	3.9301	0.878858	1.03673	0.97735
Gm5778	15.4701	-0.373733	0.474422	-0.787766	0.430834	0.762827	13.6762	18.993	19.6505	12.304	14.5142	13.6829
Gm5779	0.175861	-1.05926	4.08047	-0.259593	0.795178	NA	0	1.05517	0	0	0	0
Gm5780	0.339615	-1.94332	3.19964	-0.607357	0.543614	NA	0	1.05517	0.982525	0	0	0
Gm5781	4.43568	-0.409819	0.919959	-0.445475	0.655977	NA	4.20806	2.11034	8.84272	3.51543	2.07346	5.8641
Gm5784	0	NA	NA	NA	NA	NA	0	0	0	0	0	0
Gm5786	3.99319	0.903762	0.964179	0.937338	0.348585	NA	3.15605	4.22067	0.982525	3.51543	6.22037	5.8641
Gm5787	4.03183	-0.556313	0.952947	-0.583782	0.559367	NA	6.31209	2.11034	5.89515	1.75772	5.18364	2.93205
Gm5788	0	NA	NA	NA	NA	NA	0	0	0	0	0	0
Gm5789	1.3775	1.54337	1.89003	0.816589	0.414164	NA	2.10403	0	0	0	5.18364	0.97735
Gm5790	0	NA	NA	NA	NA	NA	0	0	0	0	0	0
Gm5791	1.17349	-0.518663	1.75047	-0.2963	0.767001	NA	0	3.1655	0.982525	0.878858	1.03673	0.97735
Gm5793	0	NA	NA	NA	NA	NA	0	0	0	0	0	0
Gm5795	0	NA	NA	NA	NA	NA	0	0	0	0	0	0
Gm5796	0.162892	0.864293	4.08047	0.211812	0.832254	NA	0	0	0	0	0	0.97735
Gm5797	0	NA	NA	NA	NA	NA	0	0	0	0	0	0
Gm5798	0	NA	NA	NA	NA	NA	0	0	0	0	0	0
Gm5799	0.146476	0.864293	4.08047	0.211812	0.832254	NA	0	0	0	0.878858	0	0
Gm5800	0	NA	NA	NA	NA	NA	0	0	0	0	0	0
Gm5801	2.32824	-0.495175	1.23839	-0.399852	0.689265	NA	2.10403	2.11034	3.9301	0.878858	1.03673	3.9094
Gm5802	0	NA	NA	NA	NA	NA	0	0	0	0	0	0
Gm5805	2.56977	1.04949	1.236	0.849104	0.395823	NA	1.05202	0	3.9301	4.39429	3.11018	2.93205
Gm5808	0.175861	-1.05926	4.08047	-0.259593	0.795178	NA	0	1.05517	0	0	0	0
Gm5809	2.67626	-0.111019	1.13916	-0.0974574	0.922363	NA	4.20806	3.1655	0.982525	2.63657	3.11018	1.9547
Gm5812	0	NA	NA	NA	NA	NA	0	0	0	0	0	0
Gm5814	0.162892	0.864293	4.08047	0.211812	0.832254	NA	0	0	0	0	0	0.97735
Gm5815	0	NA	NA	NA	NA	NA	0	0	0	0	0	0
Gm5819	0	NA	NA	NA	NA	NA	0	0	0	0	0	0
Gm5820	0	NA	NA	NA	NA	NA	0	0	0	0	0	0
Gm5821	0	NA	NA	NA	NA	NA	0	0	0	0	0	0
Gm5822	15.8451	0.19831	0.466113	0.425455	0.670505	0.890682	14.7282	15.8275	13.7553	16.6983	14.5142	19.547
Gm5823	7.20546	0.567318	0.693529	0.818017	0.413348	NA	5.26008	5.27584	6.87767	8.78858	7.2571	9.7735
Gm5824	1.98379	-0.105101	1.31139	-0.0801448	0.936122	NA	3.15605	1.05517	1.96505	1.75772	1.03673	2.93205
Gm5826	0.99456	0.929129	1.89231	0.491003	0.623425	NA	0	1.05517	0.982525	0.878858	2.07346	0.97735
Gm5827	0.163754	-1.05926	4.08047	-0.259593	0.795178	NA	0	0	0.982525	0	0	0
Gm5828	2.20549	-1.78999	1.37807	-1.29891	0.193973	NA	2.10403	3.1655	4.91262	0	2.07346	0.97735
Gm5829	0.163754	-1.05926	4.08047	-0.259593	0.795178	NA	0	0	0.982525	0	0	0
Gm5830	0	NA	NA	NA	NA	NA	0	0	0	0	0	0
Gm5831	0	NA	NA	NA	NA	NA	0	0	0	0	0	0
Gm5832	4.5614	1.22114	0.899493	1.35759	0.174595	NA	3.15605	2.11034	2.94757	6.15201	5.18364	7.8188
Gm5833	0	NA	NA	NA	NA	NA	0	0	0	0	0	0
Gm5834	0	NA	NA	NA	NA	NA	0	0	0	0	0	0
Gm5835	24.4809	-0.230879	0.390075	-0.591884	0.553928	0.838141	24.1963	28.4895	26.5282	16.6983	19.6978	31.2752
Gm5836	0	NA	NA	NA	NA	NA	0	0	0	0	0	0
Gm5837	3.93652	0.14144	0.954129	0.14824	0.882153	NA	5.26008	1.05517	4.91262	4.39429	3.11018	4.88675
Gm5839	1.49006	-1.10062	1.57839	-0.697304	0.485612	NA	2.10403	1.05517	2.94757	0.878858	0	1.9547
Gm5841	0.701869	-2.98128	2.45161	-1.21605	0.223967	NA	3.15605	1.05517	0	0	0	0
Gm5842	0	NA	NA	NA	NA	NA	0	0	0	0	0	0
Gm5843	0	NA	NA	NA	NA	NA	0	0	0	0	0	0
Gm5844	12.4296	-0.143465	0.525371	-0.273073	0.784797	0.931202	14.7282	12.662	11.7903	13.1829	12.4407	9.7735
Gm5845	3.50087	-0.227631	1.01574	-0.224103	0.822677	NA	2.10403	5.27584	3.9301	1.75772	2.07346	5.8641
Gm5846	9.45309	-0.468222	0.627196	-0.746532	0.455346	0.782291	15.7802	7.38618	9.82525	10.5463	8.29383	4.88675
Gm5847	4.18367	-0.415043	0.924099	-0.449132	0.653336	NA	4.20806	3.1655	6.87767	1.75772	5.18364	3.9094
Gm5849	0	NA	NA	NA	NA	NA	0	0	0	0	0	0
Gm5850	0	NA	NA	NA	NA	NA	0	0	0	0	0	0
Gm5851	0.660565	-0.150068	2.3024	-0.065179	0.948031	NA	1.05202	1.05517	0	0.878858	0	0.97735
Gm5852	0	NA	NA	NA	NA	NA	0	0	0	0	0	0
Gm5853	0.665736	-1.55391	2.39671	-0.648351	0.516758	NA	1.05202	0	1.96505	0	0	0.97735
Gm5854	0.645048	2.76616	2.35536	1.17441	0.240232	NA	0	0	0	0.878858	1.03673	1.9547
Gm5855	6.6175	0.0524788	0.720952	0.072791	0.941972	NA	4.20806	7.38618	7.8602	6.15201	7.2571	6.84145
Gm5857	1.83353	-0.382916	1.36026	-0.281501	0.778326	NA	2.10403	3.1655	0.982525	1.75772	1.03673	1.9547
Gm5859	0	NA	NA	NA	NA	NA	0	0	0	0	0	0
Gm5860	0	NA	NA	NA	NA	NA	0	0	0	0	0	0
Gm5861	0.162892	0.864293	4.08047	0.211812	0.832254	NA	0	0	0	0	0	0.97735
Gm5862	0	NA	NA	NA	NA	NA	0	0	0	0	0	0
Gm5863	2.66513	-0.514924	1.22475	-0.420433	0.674169	NA	4.20806	5.27584	0	3.51543	1.03673	1.9547
Gm5864	2.81906	-0.275125	1.09333	-0.251639	0.80132	NA	2.10403	4.22067	2.94757	2.63657	2.07346	2.93205
Gm5865	0.686351	-0.0754481	2.38953	-0.0315745	0.974811	NA	2.10403	0	0	0	1.03673	0.97735
Gm5866	0	NA	NA	NA	NA	NA	0	0	0	0	0	0
Gm5867	2.95125	0.92946	1.12032	0.829638	0.406743	NA	1.05202	1.05517	3.9301	2.63657	4.14691	4.88675
Gm5868	0	NA	NA	NA	NA	NA	0	0	0	0	0	0
Gm5869	17.3656	-0.00658142	0.458733	-0.014347	0.988553	0.997464	13.6762	15.8275	22.5981	14.0617	15.5509	22.479
Gm5870	0.348649	-0.0974934	3.22049	-0.0302729	0.975849	NA	0	1.05517	0	0	1.03673	0
Gm5871	0.175336	-1.05926	4.08047	-0.259593	0.795178	NA	1.05202	0	0	0	0	0
Gm5873	0.485566	-0.981307	2.68709	-0.365193	0.714967	NA	1.05202	0	0.982525	0.878858	0	0
Gm5874	0.869561	0.542657	2.19491	0.247234	0.804727	NA	1.05202	1.05517	0	0	3.11018	0
Gm5876	2.51205	-1.56952	1.23796	-1.26783	0.204859	NA	5.26008	2.11034	3.9301	1.75772	1.03673	0.97735
Gm5878	0	NA	NA	NA	NA	NA	0	0	0	0	0	0
Gm5879	2.19709	-2.54003	1.54479	-1.64426	0.100123	NA	5.26008	1.05517	4.91262	0	0	1.9547
Gm5881	0.336542	-0.0974931	3.2601	-0.0299049	0.976143	NA	0	0	0.982525	0	1.03673	0
Gm5883	2.61359	0.610162	1.25985	0.484313	0.628164	NA	5.26008	0	0.982525	3.51543	1.03673	4.88675
Gm5884	0	NA	NA	NA	NA	NA	0	0	0	0	0	0
Gm5885	0	NA	NA	NA	NA	NA	0	0	0	0	0	0
Gm5886	0	NA	NA	NA	NA	NA	0	0	0	0	0	0
Gm5890	0	NA	NA	NA	NA	NA	0	0	0	0	0	0
Gm5891	0	NA	NA	NA	NA	NA	0	0	0	0	0	0
Gm5893	0	NA	NA	NA	NA	NA	0	0	0	0	0	0
Gm5896	1.18287	-0.501883	1.7295	-0.290189	0.771672	NA	1.05202	2.11034	0.982525	0.878858	2.07346	0
Gm5898	15.005	-0.547936	0.495768	-1.10523	0.269062	0.624796	23.1443	11.6068	18.668	10.5463	11.404	14.6602
Gm5899	0.163754	-1.05926	4.08047	-0.259593	0.795178	NA	0	0	0.982525	0	0	0
Gm5900	0.661428	-1.57869	2.28689	-0.690324	0.489991	NA	1.05202	1.05517	0.982525	0.878858	0	0
Gm5901	0	NA	NA	NA	NA	NA	0	0	0	0	0	0
Gm5903	0.655807	1.40597	2.40809	0.583854	0.559319	NA	0	0	0.982525	0.878858	2.07346	0
Gm5904	3.24203	0.504353	1.1159	0.45197	0.651291	NA	2.10403	0	5.89515	3.51543	2.07346	5.8641
Gm5905	8.59188	-0.327501	0.633615	-0.516876	0.605243	NA	7.36411	10.5517	10.8078	8.78858	6.22037	7.8188
Gm5907	0	NA	NA	NA	NA	NA	0	0	0	0	0	0
Gm5909	2.18421	-0.800417	1.27654	-0.627021	0.530646	NA	4.20806	3.1655	0.982525	1.75772	1.03673	1.9547
Gm5910	8.44338	-0.25744	0.649429	-0.39641	0.691802	NA	9.46814	5.27584	12.7728	7.03086	8.29383	7.8188
Gm5912	0	NA	NA	NA	NA	NA	0	0	0	0	0	0
Gm5913	9.66369	-0.103263	0.606947	-0.170135	0.864904	0.958229	13.6762	9.49651	6.87767	7.90972	8.29383	11.7282
Gm5914	3.45189	0.578124	1.01934	0.567157	0.570607	NA	3.15605	4.22067	0.982525	5.27315	4.14691	2.93205
Gm5915	1.14703	1.23998	1.81152	0.684498	0.493661	NA	1.05202	0	0.982525	0.878858	1.03673	2.93205
Gm5916	0	NA	NA	NA	NA	NA	0	0	0	0	0	0
Gm5917	0.339615	-1.94332	3.19964	-0.607357	0.543614	NA	0	1.05517	0.982525	0	0	0
Gm5920	1.31776	-0.0937798	1.69336	-0.055381	0.955835	NA	0	2.11034	1.96505	1.75772	2.07346	0
Gm5921	7.05554	-0.0888441	0.71087	-0.124979	0.90054	NA	9.46814	7.38618	4.91262	4.39429	9.33055	6.84145
Gm5922	2.66194	-0.0889397	1.15949	-0.0767057	0.938858	NA	4.20806	1.05517	2.94757	2.63657	4.14691	0.97735
Gm5923	0	NA	NA	NA	NA	NA	0	0	0	0	0	0
Gm5924	0	NA	NA	NA	NA	NA	0	0	0	0	0	0
Gm5925	0	NA	NA	NA	NA	NA	0	0	0	0	0	0
Gm5926	0	NA	NA	NA	NA	NA	0	0	0	0	0	0
Gm5928	1.30648	0.626651	1.59763	0.392238	0.694882	NA	1.05202	1.05517	0.982525	1.75772	1.03673	1.9547
Gm5929	0	NA	NA	NA	NA	NA	0	0	0	0	0	0
Gm5930	0	NA	NA	NA	NA	NA	0	0	0	0	0	0
Gm5931	0.351197	-1.98169	3.16127	-0.626864	0.530748	NA	1.05202	1.05517	0	0	0	0
Gm5934	0.146476	0.864293	4.08047	0.211812	0.832254	NA	0	0	0	0.878858	0	0
Gm5935	0	NA	NA	NA	NA	NA	0	0	0	0	0	0
Gm5936	0	NA	NA	NA	NA	NA	0	0	0	0	0	0
Gm5937	0.483019	0.792272	2.69141	0.294371	0.768474	NA	0	0	0.982525	0.878858	1.03673	0
Gm5938	0	NA	NA	NA	NA	NA	0	0	0	0	0	0
Gm5939	3.2941	-0.144099	1.05832	-0.136158	0.891696	NA	5.26008	4.22067	0.982525	5.27315	2.07346	1.9547
Gm5940	0.326646	-0.097493	3.29418	-0.0295956	0.97639	NA	0	0	0.982525	0	0	0.97735
Gm5941	0	NA	NA	NA	NA	NA	0	0	0	0	0	0
Gm5942	0.172788	0.864293	4.08047	0.211812	0.832254	NA	0	0	0	0	1.03673	0
Gm5943	0	NA	NA	NA	NA	NA	0	0	0	0	0	0
Gm5944	3.16167	0.366889	1.11878	0.327938	0.742959	NA	6.31209	0	1.96505	2.63657	4.14691	3.9094
Gm5946	1.30989	-0.872235	1.64933	-0.528843	0.596914	NA	2.10403	1.05517	1.96505	1.75772	0	0.97735
Gm5947	0	NA	NA	NA	NA	NA	0	0	0	0	0	0
Gm5948	0.162892	0.864293	4.08047	0.211812	0.832254	NA	0	0	0	0	0	0.97735
Gm5949	0	NA	NA	NA	NA	NA	0	0	0	0	0	0
Gm595	0.319264	1.7539	3.2718	0.536066	0.591913	NA	0	0	0	0.878858	1.03673	0
Gm5950	0.484704	0.761925	2.6895	0.283296	0.77695	NA	1.05202	0	0	0.878858	0	0.97735
Gm5951	0	NA	NA	NA	NA	NA	0	0	0	0	0	0
Gm5953	0.495126	0.792281	2.67151	0.296566	0.766798	NA	0	1.05517	0	0.878858	1.03673	0
Gm5954	0	NA	NA	NA	NA	NA	0	0	0	0	0	0
Gm5955	0	NA	NA	NA	NA	NA	0	0	0	0	0	0
Gm5958	0	NA	NA	NA	NA	NA	0	0	0	0	0	0
Gm5960	0.689762	-2.96103	2.46425	-1.2016	0.22952	NA	3.15605	0	0.982525	0	0	0
Gm5962	1.50419	1.72463	1.70879	1.00927	0.312844	NA	2.10403	0	0	0.878858	3.11018	2.93205
Gm5963	1.84141	0.16655	1.43891	0.115747	0.907853	NA	0	4.22067	0.982525	1.75772	3.11018	0.97735
Gm5964	0.836764	-1.99931	2.11462	-0.94547	0.344419	NA	2.10403	1.05517	0.982525	0.878858	0	0
Gm5965	0	NA	NA	NA	NA	NA	0	0	0	0	0	0
Gm5966	0	NA	NA	NA	NA	NA	0	0	0	0	0	0
Gm5967	0.175861	-1.05926	4.08047	-0.259593	0.795178	NA	0	1.05517	0	0	0	0
Gm5969	0.988073	-1.11325	1.89626	-0.587076	0.557153	NA	1.05202	1.05517	1.96505	0.878858	0	0.97735
Gm597	0	NA	NA	NA	NA	NA	0	0	0	0	0	0
Gm5970	0.175861	-1.05926	4.08047	-0.259593	0.795178	NA	0	1.05517	0	0	0	0
Gm5971	0	NA	NA	NA	NA	NA	0	0	0	0	0	0
Gm5973	0	NA	NA	NA	NA	NA	0	0	0	0	0	0
Gm5974	1.19227	-2.57822	1.8965	-1.35946	0.174001	NA	3.15605	1.05517	1.96505	0	0	0.97735
Gm5975	0	NA	NA	NA	NA	NA	0	0	0	0	0	0
Gm5976	1.50726	0.903896	1.57478	0.573984	0.565979	NA	2.10403	1.05517	0	0.878858	2.07346	2.93205
Gm5977	0	NA	NA	NA	NA	NA	0	0	0	0	0	0
Gm5978	7.69669	-0.0427774	0.674602	-0.0634113	0.949439	NA	6.31209	6.33101	10.8078	9.66744	6.22037	6.84145
Gm5979	0	NA	NA	NA	NA	NA	0	0	0	0	0	0
Gm5981	0.485566	-0.981307	2.68709	-0.365193	0.714967	NA	1.05202	0	0.982525	0.878858	0	0
Gm5982	0.794072	1.75934	2.24115	0.785016	0.432444	NA	1.05202	0	0	1.75772	0	1.9547
Gm5983	1.55696	-4.13428	1.77513	-2.329	0.0198591	NA	3.15605	4.22067	1.96505	0	0	0
Gm5987	1.61981	1.90642	1.6368	1.16472	0.244132	NA	0	1.05517	0.982525	1.75772	1.03673	4.88675
Gm5989	0	NA	NA	NA	NA	NA	0	0	0	0	0	0
Gm5990	0.163754	-1.05926	4.08047	-0.259593	0.795178	NA	0	0	0.982525	0	0	0
Gm5995	0.175861	-1.05926	4.08047	-0.259593	0.795178	NA	0	1.05517	0	0	0	0
Gm5996	0.660565	-0.150068	2.3024	-0.065179	0.948031	NA	1.05202	1.05517	0	0.878858	0	0.97735
Gm5997	0	NA	NA	NA	NA	NA	0	0	0	0	0	0
Gm6003	0	NA	NA	NA	NA	NA	0	0	0	0	0	0
Gm6004	0.175336	-1.05926	4.08047	-0.259593	0.795178	NA	1.05202	0	0	0	0	0
Gm6007	0	NA	NA	NA	NA	NA	0	0	0	0	0	0
Gm6008	0.310231	-0.0974926	3.3544	-0.0290641	0.976813	NA	0	0	0.982525	0.878858	0	0
Gm6009	0.512404	-0.982974	2.64431	-0.371731	0.710093	NA	0	1.05517	0.982525	0	1.03673	0
Gm6011	0.690813	-2.96244	2.30769	-1.28372	0.199239	NA	1.05202	2.11034	0.982525	0	0	0
Gm6012	2.1851	0.131416	1.27093	0.103401	0.917644	NA	3.15605	2.11034	0.982525	0.878858	2.07346	3.9094
Gm6013	0	NA	NA	NA	NA	NA	0	0	0	0	0	0
Gm6015	0	NA	NA	NA	NA	NA	0	0	0	0	0	0
Gm6018	0	NA	NA	NA	NA	NA	0	0	0	0	0	0
Gm6019	0	NA	NA	NA	NA	NA	0	0	0	0	0	0
Gm6020	3.20024	-0.520242	1.14119	-0.455877	0.648478	NA	0	6.33101	4.91262	0.878858	4.14691	2.93205
Gm6023	4.4912	0.439979	0.883946	0.497744	0.618665	NA	5.26008	4.22067	1.96505	4.39429	6.22037	4.88675
Gm6024	0	NA	NA	NA	NA	NA	0	0	0	0	0	0
Gm6025	0.175861	-1.05926	4.08047	-0.259593	0.795178	NA	0	1.05517	0	0	0	0
Gm6027	0.163754	-1.05926	4.08047	-0.259593	0.795178	NA	0	0	0.982525	0	0	0
Gm6028	1.31585	0.638387	1.64621	0.387793	0.698169	NA	2.10403	0	0.982525	1.75772	2.07346	0.97735
Gm6029	0	NA	NA	NA	NA	NA	0	0	0	0	0	0
Gm6030	3.02809	-0.734216	1.08524	-0.676549	0.498692	NA	3.15605	4.22067	3.9301	0.878858	2.07346	3.9094
Gm6031	0.489537	0.815522	2.85188	0.285959	0.774909	NA	0	0	0.982525	0	0	1.9547
Gm6032	0	NA	NA	NA	NA	NA	0	0	0	0	0	0
Gm6034	0.514951	-2.54058	2.55979	-0.992496	0.320955	NA	1.05202	1.05517	0.982525	0	0	0
Gm6035	4.55533	0.0268013	0.903794	0.0296542	0.976343	NA	3.15605	7.38618	2.94757	1.75772	6.22037	5.8641
Gm6038	0	NA	NA	NA	NA	NA	0	0	0	0	0	0
Gm6039	0	NA	NA	NA	NA	NA	0	0	0	0	0	0
Gm6040	0	NA	NA	NA	NA	NA	0	0	0	0	0	0
Gm6043	1.52372	-0.350376	1.56554	-0.223806	0.822909	NA	1.05202	1.05517	2.94757	0	3.11018	0.97735
Gm6044	2.87678	-0.9632	1.11525	-0.863661	0.387774	NA	4.20806	4.22067	2.94757	0.878858	2.07346	2.93205
Gm6047	0.162892	0.864293	4.08047	0.211812	0.832254	NA	0	0	0	0	0	0.97735
Gm6048	0	NA	NA	NA	NA	NA	0	0	0	0	0	0
Gm6049	0.162892	0.864293	4.08047	0.211812	0.832254	NA	0	0	0	0	0	0.97735
Gm6051	1.48751	-0.399499	1.50947	-0.264661	0.79127	NA	1.05202	1.05517	2.94757	0.878858	1.03673	1.9547
Gm6052	6.76577	0.105394	0.723188	0.145736	0.88413	NA	9.46814	4.22067	5.89515	7.03086	5.18364	8.79615
Gm6054	0.4946	0.79228	2.67236	0.296472	0.766869	NA	1.05202	0	0	0.878858	1.03673	0
Gm6055	0.345576	1.84938	3.44253	0.537215	0.591119	NA	0	0	0	0	2.07346	0
Gm6056	0	NA	NA	NA	NA	NA	0	0	0	0	0	0
Gm6057	0.502507	-0.982921	2.65965	-0.369568	0.711704	NA	0	1.05517	0.982525	0	0	0.97735
Gm6058	0	NA	NA	NA	NA	NA	0	0	0	0	0	0
Gm6059	0.350672	-1.981	3.42309	-0.578718	0.56278	NA	2.10403	0	0	0	0	0
Gm6060	0.660902	-1.57769	2.4021	-0.656794	0.511313	NA	2.10403	0	0.982525	0.878858	0	0
Gm6061	0	NA	NA	NA	NA	NA	0	0	0	0	0	0
Gm6062	1.45348	0.87593	1.58672	0.552037	0.580923	NA	0	2.11034	0.982525	2.63657	1.03673	1.9547
Gm6063	0	NA	NA	NA	NA	NA	0	0	0	0	0	0
Gm6064	0.146476	0.864293	4.08047	0.211812	0.832254	NA	0	0	0	0.878858	0	0
Gm6065	5.70004	0.291401	0.835916	0.348601	0.727389	NA	4.20806	3.1655	7.8602	1.75772	10.3673	6.84145
Gm6066	0.146476	0.864293	4.08047	0.211812	0.832254	NA	0	0	0	0.878858	0	0
Gm6067	0.348124	-0.0974934	3.22216	-0.0302571	0.975862	NA	1.05202	0	0	0	1.03673	0
Gm6068	1.54058	-1.08332	1.56551	-0.691991	0.488943	NA	2.10403	3.1655	0.982525	0	1.03673	1.9547
Gm6069	2.51962	0.51615	1.20094	0.429789	0.667349	NA	1.05202	3.1655	1.96505	0.878858	4.14691	3.9094
Gm6070	0.486092	-0.982832	2.68617	-0.365886	0.71445	NA	0	1.05517	0.982525	0.878858	0	0
Gm6071	1.16307	-0.53407	1.73758	-0.307365	0.758566	NA	1.05202	2.11034	0.982525	0.878858	0	1.9547
Gm6072	0	NA	NA	NA	NA	NA	0	0	0	0	0	0
Gm6073	0	NA	NA	NA	NA	NA	0	0	0	0	0	0
Gm6074	0.501982	-0.981411	2.66052	-0.368879	0.712218	NA	1.05202	0	0.982525	0	0	0.97735
Gm6075	3.35095	-0.679726	1.03525	-0.656584	0.511448	NA	2.10403	6.33101	3.9301	1.75772	2.07346	3.9094
Gm6076	1.31978	-0.857001	1.64569	-0.520756	0.602537	NA	2.10403	1.05517	1.96505	1.75772	1.03673	0
Gm6077	0.172788	0.864293	4.08047	0.211812	0.832254	NA	0	0	0	0	1.03673	0
Gm6079	0.321812	-0.0974929	3.31141	-0.0294415	0.976512	NA	1.05202	0	0	0.878858	0	0
Gm6081	0	NA	NA	NA	NA	NA	0	0	0	0	0	0
Gm6082	0.310231	-0.0974926	3.3544	-0.0290641	0.976813	NA	0	0	0.982525	0.878858	0	0
Gm6083	0	NA	NA	NA	NA	NA	0	0	0	0	0	0
Gm6085	0.688265	-1.57978	2.37465	-0.665269	0.505879	NA	0	2.11034	0.982525	0	1.03673	0
Gm6087	0.658354	-0.092796	2.30463	-0.0402651	0.967882	NA	1.05202	0	0.982525	0.878858	1.03673	0
Gm6088	2.0094	-0.6072	1.31978	-0.460075	0.645462	NA	2.10403	4.22067	0.982525	1.75772	1.03673	1.9547
Gm6089	0	NA	NA	NA	NA	NA	0	0	0	0	0	0
Gm609	0.175861	-1.05926	4.08047	-0.259593	0.795178	NA	0	1.05517	0	0	0	0
Gm6091	0.336542	-0.0974931	3.2601	-0.0299049	0.976143	NA	0	0	0.982525	0	1.03673	0
Gm6092	0	NA	NA	NA	NA	NA	0	0	0	0	0	0
Gm6093	0.86019	0.521503	2.18115	0.239096	0.811031	NA	0	2.11034	0	0	2.07346	0.97735
Gm6096	0	NA	NA	NA	NA	NA	0	0	0	0	0	0
Gm6098	0.511878	-0.981473	2.64516	-0.371044	0.710604	NA	1.05202	0	0.982525	0	1.03673	0
Gm6100	0.338753	-0.0974932	3.2527	-0.029973	0.976089	NA	0	1.05517	0	0	0	0.97735
Gm6101	0	NA	NA	NA	NA	NA	0	0	0	0	0	0
Gm6104	0.322338	-0.0974929	3.30952	-0.0294583	0.976499	NA	0	1.05517	0	0.878858	0	0
Gm6105	0	NA	NA	NA	NA	NA	0	0	0	0	0	0
Gm6108	0.321812	-0.0974929	3.31141	-0.0294415	0.976512	NA	1.05202	0	0	0.878858	0	0
Gm6109	1.02563	-0.0866569	1.9156	-0.0452376	0.963918	NA	1.05202	2.11034	0	0	1.03673	1.9547
Gm6112	2.01884	-0.0541742	1.32909	-0.0407603	0.967487	NA	1.05202	2.11034	2.94757	0.878858	4.14691	0.97735
Gm6113	0	NA	NA	NA	NA	NA	0	0	0	0	0	0
Gm6114	1.8531	-0.3139	1.47802	-0.212378	0.831812	NA	0	3.1655	2.94757	0	2.07346	2.93205
Gm6116	0	NA	NA	NA	NA	NA	0	0	0	0	0	0
Gm6117	0	NA	NA	NA	NA	NA	0	0	0	0	0	0
Gm6119	0.172788	0.864293	4.08047	0.211812	0.832254	NA	0	0	0	0	1.03673	0
Gm6121	0	NA	NA	NA	NA	NA	0	0	0	0	0	0
Gm6122	0.338227	-0.0974932	3.25445	-0.0299568	0.976101	NA	1.05202	0	0	0	0	0.97735
Gm6123	5.20229	-0.75889	0.852382	-0.890317	0.373296	NA	3.15605	10.5517	5.89515	2.63657	3.11018	5.8641
Gm6124	0	NA	NA	NA	NA	NA	0	0	0	0	0	0
Gm6125	2.16535	-0.75991	1.27743	-0.594876	0.551927	NA	2.10403	2.11034	3.9301	0.878858	1.03673	2.93205
Gm6128	0.172788	0.864293	4.08047	0.211812	0.832254	NA	0	0	0	0	1.03673	0
Gm6129	1.6591	1.14259	1.53083	0.746389	0.455432	NA	0	2.11034	0.982525	0.878858	2.07346	3.9094
Gm6133	0	NA	NA	NA	NA	NA	0	0	0	0	0	0
Gm6134	4.96968	0.493526	0.835424	0.590749	0.554689	NA	3.15605	5.27584	3.9301	4.39429	6.22037	6.84145
Gm6135	0	NA	NA	NA	NA	NA	0	0	0	0	0	0
Gm6136	8.74455	0.398216	0.641264	0.620987	0.534608	NA	4.20806	10.5517	7.8602	8.78858	9.33055	11.7282
Gm6137	0	NA	NA	NA	NA	NA	0	0	0	0	0	0
Gm6139	1.49654	0.250193	1.49344	0.167528	0.866955	NA	1.05202	1.05517	1.96505	0.878858	2.07346	1.9547
Gm614	15.509	0.434207	0.512314	0.847541	0.396694	0.736796	16.8322	16.8827	5.89515	12.304	18.6611	22.479
Gm6140	21.9229	-0.0526828	0.395186	-0.133311	0.893947	0.967884	24.1963	21.1034	21.6155	19.3349	22.808	22.479
Gm6141	0	NA	NA	NA	NA	NA	0	0	0	0	0	0
Gm6142	0.338753	-0.0974932	3.2527	-0.029973	0.976089	NA	0	1.05517	0	0	0	0.97735
Gm6145	0	NA	NA	NA	NA	NA	0	0	0	0	0	0
Gm6149	0	NA	NA	NA	NA	NA	0	0	0	0	0	0
Gm6150	0	NA	NA	NA	NA	NA	0	0	0	0	0	0
Gm6152	0	NA	NA	NA	NA	NA	0	0	0	0	0	0
Gm6153	2.12544	0.082803	1.29753	0.0638161	0.949117	NA	4.20806	1.05517	0.982525	3.51543	1.03673	1.9547
Gm6155	1.16341	-1.43963	1.79035	-0.804102	0.421338	NA	2.10403	1.05517	1.96505	0.878858	0	0.97735
Gm6157	0	NA	NA	NA	NA	NA	0	0	0	0	0	0
Gm6158	7.81033	-0.529128	0.679219	-0.779025	0.435965	NA	7.36411	9.49651	10.8078	5.27315	4.14691	9.7735
Gm6159	2.81411	-0.247634	1.13593	-0.218001	0.827428	NA	3.15605	1.05517	4.91262	2.63657	4.14691	0.97735
Gm6161	0.162892	0.864293	4.08047	0.211812	0.832254	NA	0	0	0	0	0	0.97735
Gm6162	0.499434	0.844348	2.66317	0.317047	0.751208	NA	0	0	0.982525	0	1.03673	0.97735
Gm6164	0	NA	NA	NA	NA	NA	0	0	0	0	0	0
Gm6166	0	NA	NA	NA	NA	NA	0	0	0	0	0	0
Gm6169	0.175336	-1.05926	4.08047	-0.259593	0.795178	NA	1.05202	0	0	0	0	0
Gm6170	10.0617	0.505047	0.623709	0.809749	0.418085	0.755123	11.5722	10.5517	2.94757	14.0617	12.4407	8.79615
Gm6171	0	NA	NA	NA	NA	NA	0	0	0	0	0	0
Gm6173	0	NA	NA	NA	NA	NA	0	0	0	0	0	0
Gm6174	0.163754	-1.05926	4.08047	-0.259593	0.795178	NA	0	0	0.982525	0	0	0
Gm6175	0.319264	1.7539	3.2718	0.536066	0.591913	NA	0	0	0	0.878858	1.03673	0
Gm6176	0	NA	NA	NA	NA	NA	0	0	0	0	0	0
Gm6177	1.51828	-1.14908	1.68561	-0.681697	0.49543	NA	5.26008	1.05517	0	1.75772	1.03673	0
Gm6180	4.31515	0.351825	0.932315	0.377367	0.705901	NA	7.36411	1.05517	2.94757	4.39429	6.22037	3.9094
Gm6181	0.698796	-1.60224	2.51894	-0.636077	0.524726	NA	3.15605	0	0	0	1.03673	0
Gm6182	0	NA	NA	NA	NA	NA	0	0	0	0	0	0
Gm6184	0.985526	-0.0773487	1.86064	-0.0415711	0.966841	NA	0	1.05517	1.96505	0.878858	1.03673	0.97735
Gm6185	0.648458	-0.119034	2.31529	-0.0514123	0.958997	NA	1.05202	0	0.982525	0.878858	0	0.97735
Gm6187	2.15314	-0.336814	1.25251	-0.268911	0.787998	NA	3.15605	2.11034	1.96505	2.63657	2.07346	0.97735
Gm6189	0	NA	NA	NA	NA	NA	0	0	0	0	0	0
Gm6190	0	NA	NA	NA	NA	NA	0	0	0	0	0	0
Gm6192	8.91774	0.0964581	0.65837	0.146511	0.883518	NA	7.36411	9.49651	8.84272	3.51543	14.5142	9.7735
Gm6195	0.146476	0.864293	4.08047	0.211812	0.832254	NA	0	0	0	0.878858	0	0
Gm6197	0	NA	NA	NA	NA	NA	0	0	0	0	0	0
Gm6198	0.172788	0.864293	4.08047	0.211812	0.832254	NA	0	0	0	0	1.03673	0
Gm6200	0	NA	NA	NA	NA	NA	0	0	0	0	0	0
Gm6201	6.11304	-0.182795	0.749811	-0.243788	0.807395	NA	7.36411	5.27584	6.87767	7.03086	6.22037	3.9094
Gm6203	1.93683	0.377959	1.34289	0.281452	0.778364	NA	1.05202	1.05517	2.94757	3.51543	2.07346	0.97735
Gm6204	11.4438	0.0206988	0.553972	0.0373643	0.970195	0.990595	13.6762	11.6068	8.84272	10.5463	9.33055	14.6602
Gm6205	0	NA	NA	NA	NA	NA	0	0	0	0	0	0
Gm6206	4.02719	-0.328469	0.922665	-0.356001	0.72184	NA	5.26008	4.22067	3.9301	2.63657	5.18364	2.93205
Gm6207	0	NA	NA	NA	NA	NA	0	0	0	0	0	0
Gm6209	0	NA	NA	NA	NA	NA	0	0	0	0	0	0
Gm6210	8.75943	0.656028	0.645407	1.01646	0.309413	NA	7.36411	4.22067	8.84272	14.0617	8.29383	9.7735
Gm6211	0	NA	NA	NA	NA	NA	0	0	0	0	0	0
Gm6212	0.808802	1.80372	2.13302	0.84562	0.397765	NA	0	0	0.982525	0.878858	1.03673	1.9547
Gm6213	0	NA	NA	NA	NA	NA	0	0	0	0	0	0
Gm6214	0	NA	NA	NA	NA	NA	0	0	0	0	0	0
Gm6215	0	NA	NA	NA	NA	NA	0	0	0	0	0	0
Gm6216	0	NA	NA	NA	NA	NA	0	0	0	0	0	0
Gm6217	0	NA	NA	NA	NA	NA	0	0	0	0	0	0
Gm6218	0.661953	-1.5798	2.40103	-0.657968	0.510559	NA	0	2.11034	0.982525	0.878858	0	0
Gm6221	0	NA	NA	NA	NA	NA	0	0	0	0	0	0
Gm6222	0.984138	0.91601	1.89677	0.482931	0.629145	NA	1.05202	0	0.982525	0.878858	1.03673	1.9547
Gm6223	2.06149	-0.552685	1.35712	-0.40725	0.683825	NA	3.15605	3.1655	0.982525	0	3.11018	1.9547
Gm6225	7.07762	-0.167936	0.699185	-0.240188	0.810184	NA	5.26008	7.38618	9.82525	7.90972	6.22037	5.8641
Gm6226	0.33909	-1.94158	3.20143	-0.606474	0.5442	NA	1.05202	0	0.982525	0	0	0
Gm6227	0.146476	0.864293	4.08047	0.211812	0.832254	NA	0	0	0	0.878858	0	0
Gm6228	0	NA	NA	NA	NA	NA	0	0	0	0	0	0
Gm6230	0.175861	-1.05926	4.08047	-0.259593	0.795178	NA	0	1.05517	0	0	0	0
Gm6235	5.01384	-0.895374	0.846967	-1.05715	0.290442	NA	8.41612	5.27584	5.89515	4.39429	4.14691	1.9547
Gm6236	0.339615	-1.94332	3.19964	-0.607357	0.543614	NA	0	1.05517	0.982525	0	0	0
Gm6238	0.322338	-0.0974929	3.30952	-0.0294583	0.976499	NA	0	1.05517	0	0.878858	0	0
Gm6240	2.22776	-0.289098	1.34495	-0.214951	0.829806	NA	3.15605	3.1655	0.982525	0.878858	5.18364	0
Gm6244	1.17244	-0.517199	1.67737	-0.308339	0.757824	NA	2.10403	1.05517	0.982525	0.878858	1.03673	0.97735
Gm6245	1.99035	-1.07494	1.36026	-0.790243	0.429386	NA	2.10403	1.05517	4.91262	0.878858	1.03673	1.9547
Gm6248	0.175861	-1.05926	4.08047	-0.259593	0.795178	NA	0	1.05517	0	0	0	0
Gm6249	0	NA	NA	NA	NA	NA	0	0	0	0	0	0
Gm6252	3.43521	-0.264392	1.01644	-0.260115	0.794775	NA	2.10403	5.27584	3.9301	5.27315	2.07346	1.9547
Gm6254	0.146476	0.864293	4.08047	0.211812	0.832254	NA	0	0	0	0.878858	0	0
Gm6257	0.146476	0.864293	4.08047	0.211812	0.832254	NA	0	0	0	0.878858	0	0
Gm6260	0	NA	NA	NA	NA	NA	0	0	0	0	0	0
Gm6261	1.14497	-0.532088	1.81277	-0.293522	0.769123	NA	0	2.11034	1.96505	1.75772	1.03673	0
Gm6263	2.01914	0.405418	1.32605	0.305732	0.759808	NA	3.15605	1.05517	0.982525	0.878858	3.11018	2.93205
Gm6264	3.29923	-0.102662	1.07011	-0.0959358	0.923572	NA	1.05202	5.27584	3.9301	2.63657	1.03673	5.8641
Gm6266	5.40352	-0.829684	0.837547	-0.990611	0.321875	NA	9.46814	6.33101	4.91262	1.75772	3.11018	6.84145
Gm6268	0	NA	NA	NA	NA	NA	0	0	0	0	0	0
Gm6270	0	NA	NA	NA	NA	NA	0	0	0	0	0	0
Gm6272	0	NA	NA	NA	NA	NA	0	0	0	0	0	0
Gm6274	1.96228	0.910001	1.33374	0.682291	0.495055	NA	1.05202	1.05517	1.96505	2.63657	3.11018	1.9547
Gm6275	2.36558	0.355237	1.2422	0.285975	0.774897	NA	3.15605	1.05517	1.96505	0.878858	5.18364	1.9547
Gm6276	1.49568	0.920045	1.53228	0.600444	0.548211	NA	1.05202	1.05517	0.982525	0.878858	2.07346	2.93205
Gm6277	0	NA	NA	NA	NA	NA	0	0	0	0	0	0
Gm6278	3.89941	-1.32616	1.04173	-1.27303	0.203006	NA	6.31209	9.49651	0.982525	2.63657	1.03673	2.93205
Gm6283	3.85949	-1.26635	1.01719	-1.24496	0.213148	NA	2.10403	6.33101	7.8602	0.878858	2.07346	3.9094
Gm6284	0	NA	NA	NA	NA	NA	0	0	0	0	0	0
Gm6285	2.56547	1.02896	1.20078	0.85691	0.391494	NA	1.05202	1.05517	2.94757	5.27315	3.11018	1.9547
Gm6286	0.326646	-0.097493	3.29418	-0.0295956	0.97639	NA	0	0	0.982525	0	0	0.97735
Gm6288	1.81869	-0.35128	1.41743	-0.247829	0.804267	NA	3.15605	0	2.94757	1.75772	2.07346	0.97735
Gm6290	0.491262	-2.48449	3.00014	-0.828124	0.4076	NA	0	0	2.94757	0	0	0
Gm6291	1.19025	-1.38622	1.7754	-0.780793	0.434924	NA	1.05202	2.11034	1.96505	0	1.03673	0.97735
Gm6292	1.96059	-1.72916	1.49515	-1.15651	0.247472	NA	2.10403	2.11034	4.91262	2.63657	0	0
Gm6293	0.336542	-0.0974931	3.2601	-0.0299049	0.976143	NA	0	0	0.982525	0	1.03673	0
Gm6296	0.813075	-1.96192	2.24624	-0.873421	0.382433	NA	1.05202	0	2.94757	0.878858	0	0
Gm6298	1.0031	-0.0812575	2.0388	-0.0398556	0.968208	NA	2.10403	0	0.982525	0	0	2.93205
Gm6300	0	NA	NA	NA	NA	NA	0	0	0	0	0	0
Gm6303	0	NA	NA	NA	NA	NA	0	0	0	0	0	0
Gm6304	0	NA	NA	NA	NA	NA	0	0	0	0	0	0
Gm6305	2.01314	0.398915	1.32016	0.302171	0.762522	NA	2.10403	2.11034	0.982525	1.75772	4.14691	0.97735
Gm6308	0.50337	-2.51448	2.74813	-0.914981	0.360202	NA	0	1.05517	1.96505	0	0	0
Gm6309	0	NA	NA	NA	NA	NA	0	0	0	0	0	0
Gm6311	0.485566	-0.981307	2.68709	-0.365193	0.714967	NA	1.05202	0	0.982525	0.878858	0	0
Gm6312	0	NA	NA	NA	NA	NA	0	0	0	0	0	0
Gm6313	0	NA	NA	NA	NA	NA	0	0	0	0	0	0
Gm6316	0.81135	0.479465	2.11677	0.226508	0.820806	NA	1.05202	0	0.982525	0.878858	0	1.9547
Gm6317	1.1742	0.381593	1.80154	0.211815	0.832251	NA	1.05202	0	1.96505	0	2.07346	1.9547
Gm6321	0.309368	1.71841	3.3097	0.519203	0.603619	NA	0	0	0	0.878858	0	0.97735
Gm6322	1.12383	-1.45562	1.99833	-0.728416	0.466359	NA	0	1.05517	3.9301	1.75772	0	0
Gm6325	0	NA	NA	NA	NA	NA	0	0	0	0	0	0
Gm6327	0	NA	NA	NA	NA	NA	0	0	0	0	0	0
Gm6329	0	NA	NA	NA	NA	NA	0	0	0	0	0	0
Gm6330	0.690813	-2.96244	2.30769	-1.28372	0.199239	NA	1.05202	2.11034	0.982525	0	0	0
Gm6331	0	NA	NA	NA	NA	NA	0	0	0	0	0	0
Gm6332	0	NA	NA	NA	NA	NA	0	0	0	0	0	0
Gm6333	1.51262	0.938625	1.6564	0.566667	0.57094	NA	0	2.11034	0.982525	0	2.07346	3.9094
Gm6334	0.175336	-1.05926	4.08047	-0.259593	0.795178	NA	1.05202	0	0	0	0	0
Gm6335	0.968585	-0.107224	1.94644	-0.0550874	0.956069	NA	1.05202	0	1.96505	1.75772	1.03673	0
Gm6337	0	NA	NA	NA	NA	NA	0	0	0	0	0	0
Gm6340	0.523985	-1.01649	2.62593	-0.387096	0.698685	NA	1.05202	1.05517	0	0	1.03673	0
Gm6341	1.45074	0.90417	1.58879	0.569095	0.569292	NA	1.05202	0	1.96505	2.63657	2.07346	0.97735
Gm6342	1.17473	0.380727	1.80131	0.211361	0.832605	NA	0	1.05517	1.96505	0	2.07346	1.9547
Gm6343	0	NA	NA	NA	NA	NA	0	0	0	0	0	0
Gm6344	0.986348	0.874487	1.98499	0.44055	0.659539	NA	1.05202	1.05517	0	0.878858	0	2.93205
Gm6345	0.146476	0.864293	4.08047	0.211812	0.832254	NA	0	0	0	0.878858	0	0
Gm6346	0	NA	NA	NA	NA	NA	0	0	0	0	0	0
Gm6348	0	NA	NA	NA	NA	NA	0	0	0	0	0	0
Gm6350	0.351723	-1.98453	3.41919	-0.580408	0.561639	NA	0	2.11034	0	0	0	0
Gm6351	0	NA	NA	NA	NA	NA	0	0	0	0	0	0
Gm6352	1.52162	-0.412832	1.50229	-0.274803	0.783468	NA	1.05202	3.1655	0.982525	0.878858	2.07346	0.97735
Gm6353	0.162892	0.864293	4.08047	0.211812	0.832254	NA	0	0	0	0	0	0.97735
Gm6356	0	NA	NA	NA	NA	NA	0	0	0	0	0	0
Gm6358	0	NA	NA	NA	NA	NA	0	0	0	0	0	0
Gm6361	0	NA	NA	NA	NA	NA	0	0	0	0	0	0
Gm6362	0	NA	NA	NA	NA	NA	0	0	0	0	0	0
Gm6363	1.34662	-0.81527	1.63614	-0.498288	0.618281	NA	1.05202	2.11034	1.96505	0.878858	2.07346	0
Gm6365	0.163754	-1.05926	4.08047	-0.259593	0.795178	NA	0	0	0.982525	0	0	0
Gm6366	0.515477	-2.54179	2.72672	-0.932179	0.351244	NA	0	2.11034	0.982525	0	0	0
Gm6367	0	NA	NA	NA	NA	NA	0	0	0	0	0	0
Gm6368	42.6531	-0.292005	0.293923	-0.993474	0.320479	0.680134	48.3927	49.5929	43.2311	46.5795	29.0284	39.094
Gm6369	0	NA	NA	NA	NA	NA	0	0	0	0	0	0
Gm6370	0	NA	NA	NA	NA	NA	0	0	0	0	0	0
Gm6373	0.456707	0.702367	2.92037	0.240506	0.809938	NA	0	0	0.982525	1.75772	0	0
Gm6374	0	NA	NA	NA	NA	NA	0	0	0	0	0	0
Gm6375	5.60548	0.602729	0.863508	0.698	0.485177	NA	3.15605	7.38618	2.94757	13.1829	2.07346	4.88675
Gm6376	0	NA	NA	NA	NA	NA	0	0	0	0	0	0
Gm6377	53.5305	0.917415	0.281431	3.25982	0.00111482	0.017757	35.7685	37.986	37.3359	72.0664	89.1586	48.8675
Gm6378	0.850631	-0.648177	2.00532	-0.323228	0.746522	NA	1.05202	1.05517	0.982525	0	1.03673	0.97735
Gm6382	1.13282	1.18115	1.87908	0.62858	0.529624	NA	1.05202	1.05517	0	1.75772	0	2.93205
Gm6386	0.175336	-1.05926	4.08047	-0.259593	0.795178	NA	1.05202	0	0	0	0	0
Gm6390	1.52364	-1.10848	1.52544	-0.726661	0.467433	NA	3.15605	2.11034	0.982525	0.878858	1.03673	0.97735
Gm6392	20.4389	0.264861	0.421437	0.62847	0.529696	0.825094	19.9883	21.1034	14.7379	22.8503	16.5877	27.3658
Gm6394	3.68164	0.180192	0.976841	0.184464	0.85365	NA	4.20806	3.1655	2.94757	1.75772	4.14691	5.8641
Gm6395	0	NA	NA	NA	NA	NA	0	0	0	0	0	0
Gm6397	0.501982	-0.981411	2.66052	-0.368879	0.712218	NA	1.05202	0	0.982525	0	0	0.97735
Gm6401	0	NA	NA	NA	NA	NA	0	0	0	0	0	0
Gm6402	1.32428	-0.0840593	1.6296	-0.0515827	0.958861	NA	0	2.11034	1.96505	0.878858	1.03673	1.9547
Gm6407	0.172788	0.864293	4.08047	0.211812	0.832254	NA	0	0	0	0	1.03673	0
Gm6408	0	NA	NA	NA	NA	NA	0	0	0	0	0	0
Gm6409	0.146476	0.864293	4.08047	0.211812	0.832254	NA	0	0	0	0.878858	0	0
Gm6410	0.172788	0.864293	4.08047	0.211812	0.832254	NA	0	0	0	0	1.03673	0
Gm6411	0.829153	-0.646126	2.20427	-0.293125	0.769427	NA	0	1.05517	1.96505	0	0	1.9547
Gm6416	1.70655	-1.32239	1.58633	-0.833615	0.404498	NA	2.10403	4.22067	0.982525	0	0	2.93205
Gm6418	0	NA	NA	NA	NA	NA	0	0	0	0	0	0
Gm6419	0.163754	-1.05926	4.08047	-0.259593	0.795178	NA	0	0	0.982525	0	0	0
Gm6420	0	NA	NA	NA	NA	NA	0	0	0	0	0	0
Gm6421	0.309368	1.71841	3.3097	0.519203	0.603619	NA	0	0	0	0.878858	0	0.97735
Gm6423	1.34692	-0.113402	1.63999	-0.0691482	0.944872	NA	3.15605	1.05517	0	0.878858	1.03673	1.9547
Gm6425	0.338753	-0.0974932	3.2527	-0.029973	0.976089	NA	0	1.05517	0	0	0	0.97735
Gm6426	4.12977	-0.239845	0.938951	-0.255439	0.798384	NA	5.26008	5.27584	2.94757	4.39429	1.03673	5.8641
Gm6427	0	NA	NA	NA	NA	NA	0	0	0	0	0	0
Gm6428	0.172788	0.864293	4.08047	0.211812	0.832254	NA	0	0	0	0	1.03673	0
Gm6429	0	NA	NA	NA	NA	NA	0	0	0	0	0	0
Gm6430	0.338227	-0.0974932	3.25445	-0.0299568	0.976101	NA	1.05202	0	0	0	0	0.97735
Gm6433	1.80793	0.161902	1.41975	0.114035	0.90921	NA	3.15605	0	1.96505	1.75772	1.03673	2.93205
Gm6434	0	NA	NA	NA	NA	NA	0	0	0	0	0	0
Gm6436	0.652429	1.40123	2.57389	0.544404	0.586164	NA	0	0	0.982525	0	0	2.93205
Gm6438	0.661953	-1.5798	2.40103	-0.657968	0.510559	NA	0	2.11034	0.982525	0.878858	0	0
Gm6439	0.175336	-1.05926	4.08047	-0.259593	0.795178	NA	1.05202	0	0	0	0	0
Gm6440	8.64207	0.746169	0.649123	1.1495	0.250349	NA	4.20806	5.27584	9.82525	11.4252	10.3673	10.7508
Gm6441	0.163754	-1.05926	4.08047	-0.259593	0.795178	NA	0	0	0.982525	0	0	0
Gm6443	1.92727	-0.116704	1.4041	-0.0831169	0.933759	NA	2.10403	0	3.9301	3.51543	1.03673	0.97735
Gm6444	2.48653	-0.667716	1.24432	-0.536609	0.591538	NA	0	4.22067	4.91262	1.75772	2.07346	1.9547
Gm6445	3.78536	-0.507102	0.963681	-0.526214	0.59874	NA	5.26008	4.22067	3.9301	5.27315	2.07346	1.9547
Gm6446	0	NA	NA	NA	NA	NA	0	0	0	0	0	0
Gm6447	0.336542	-0.0974931	3.2601	-0.0299049	0.976143	NA	0	0	0.982525	0	1.03673	0
Gm6450	1.35996	-0.0337793	1.63644	-0.0206419	0.983531	NA	1.05202	1.05517	1.96505	0	3.11018	0.97735
Gm6451	0	NA	NA	NA	NA	NA	0	0	0	0	0	0
Gm6452	0.325783	1.77941	3.52117	0.505345	0.613317	NA	0	0	0	0	0	1.9547
Gm6455	0	NA	NA	NA	NA	NA	0	0	0	0	0	0
Gm6457	0	NA	NA	NA	NA	NA	0	0	0	0	0	0
Gm6458	0.326646	-0.097493	3.29418	-0.0295956	0.97639	NA	0	0	0.982525	0	0	0.97735
Gm6460	0	NA	NA	NA	NA	NA	0	0	0	0	0	0
Gm6461	1.01439	-1.05489	1.87919	-0.561351	0.574558	NA	1.05202	1.05517	1.96505	0	1.03673	0.97735
Gm6462	0.511016	0.844049	2.64506	0.319104	0.749647	NA	1.05202	0	0	0	1.03673	0.97735
Gm6463	1.96202	-0.570067	1.39091	-0.409851	0.681915	NA	0	2.11034	4.91262	1.75772	1.03673	1.9547
Gm6465	0	NA	NA	NA	NA	NA	0	0	0	0	0	0
Gm6467	0	NA	NA	NA	NA	NA	0	0	0	0	0	0
Gm6468	0	NA	NA	NA	NA	NA	0	0	0	0	0	0
Gm6471	0	NA	NA	NA	NA	NA	0	0	0	0	0	0
Gm6472	1.18035	-1.40443	1.84298	-0.762043	0.446034	NA	1.05202	2.11034	1.96505	0	0	1.9547
Gm6473	0.175336	-1.05926	4.08047	-0.259593	0.795178	NA	1.05202	0	0	0	0	0
Gm6474	0.4946	0.79228	2.67236	0.296472	0.766869	NA	1.05202	0	0	0.878858	1.03673	0
Gm6475	0.163754	-1.05926	4.08047	-0.259593	0.795178	NA	0	0	0.982525	0	0	0
Gm6477	21.6652	-0.0824768	0.396474	-0.208026	0.835209	0.94762	23.1443	22.1585	21.6155	22.8503	19.6978	20.5243
Gm6478	0.309368	1.71841	3.3097	0.519203	0.603619	NA	0	0	0	0.878858	0	0.97735
Gm6479	0	NA	NA	NA	NA	NA	0	0	0	0	0	0
Gm648	0.514951	-2.54058	2.55979	-0.992496	0.320955	NA	1.05202	1.05517	0.982525	0	0	0
Gm6480	0.351723	-1.98453	3.41919	-0.580408	0.561639	NA	0	2.11034	0	0	0	0
Gm6482	0	NA	NA	NA	NA	NA	0	0	0	0	0	0
Gm6483	15.7984	0.0020051	0.472112	0.00424709	0.996611	0.998887	17.8843	12.662	16.7029	13.1829	19.6978	14.6602
Gm6485	0.655807	1.40597	2.40809	0.583854	0.559319	NA	0	0	0.982525	0.878858	2.07346	0
Gm6486	0	NA	NA	NA	NA	NA	0	0	0	0	0	0
Gm6489	0.163754	-1.05926	4.08047	-0.259593	0.795178	NA	0	0	0.982525	0	0	0
Gm649	0	NA	NA	NA	NA	NA	0	0	0	0	0	0
Gm6490	0	NA	NA	NA	NA	NA	0	0	0	0	0	0
Gm6491	0.486092	-0.982832	2.68617	-0.365886	0.71445	NA	0	1.05517	0.982525	0.878858	0	0
Gm6493	0.501645	0.815419	2.82918	0.288217	0.77318	NA	0	1.05517	0	0	0	1.9547
Gm6494	0.511016	0.844049	2.64506	0.319104	0.749647	NA	1.05202	0	0	0	1.03673	0.97735
Gm6496	0.351197	-1.98169	3.16127	-0.626864	0.530748	NA	1.05202	1.05517	0	0	0	0
Gm6498	0	NA	NA	NA	NA	NA	0	0	0	0	0	0
Gm650	0	NA	NA	NA	NA	NA	0	0	0	0	0	0
Gm6500	0	NA	NA	NA	NA	NA	0	0	0	0	0	0
Gm6501	17.6065	-0.358708	0.454842	-0.788642	0.430321	0.762381	14.7282	17.9379	26.5282	13.1829	17.6244	15.6376
Gm6502	0	NA	NA	NA	NA	NA	0	0	0	0	0	0
Gm6503	0.350672	-1.981	3.42309	-0.578718	0.56278	NA	2.10403	0	0	0	0	0
Gm6505	0	NA	NA	NA	NA	NA	0	0	0	0	0	0
Gm6506	0.822634	-0.6669	2.10878	-0.316249	0.751813	NA	0	1.05517	1.96505	0.878858	1.03673	0
Gm6507	0	NA	NA	NA	NA	NA	0	0	0	0	0	0
Gm6509	0	NA	NA	NA	NA	NA	0	0	0	0	0	0
Gm6510	2.32251	0.750905	1.22829	0.611343	0.540972	NA	2.10403	2.11034	0.982525	2.63657	4.14691	1.9547
Gm6517	1.8218	0.737405	1.43724	0.513069	0.607903	NA	2.10403	0	1.96505	0.878858	2.07346	3.9094
Gm6518	0	NA	NA	NA	NA	NA	0	0	0	0	0	0
Gm6520	1.49928	0.224966	1.57235	0.143076	0.88623	NA	0	3.1655	0.982525	0.878858	1.03673	2.93205
Gm6522	0	NA	NA	NA	NA	NA	0	0	0	0	0	0
Gm6524	0.163754	-1.05926	4.08047	-0.259593	0.795178	NA	0	0	0.982525	0	0	0
Gm6525	5.83928	-0.525895	0.799955	-0.657406	0.51092	NA	10.5202	5.27584	4.91262	6.15201	6.22037	1.9547
Gm6526	0	NA	NA	NA	NA	NA	0	0	0	0	0	0
Gm6532	0.146476	0.864293	4.08047	0.211812	0.832254	NA	0	0	0	0.878858	0	0
Gm6533	13.7324	-0.444069	0.522377	-0.850094	0.395273	0.73564	14.7282	17.9379	14.7379	7.03086	10.3673	17.5923
Gm6536	0	NA	NA	NA	NA	NA	0	0	0	0	0	0
Gm6539	0	NA	NA	NA	NA	NA	0	0	0	0	0	0
Gm6540	3.52303	-0.785931	0.995758	-0.789279	0.429949	NA	5.26008	3.1655	4.91262	1.75772	3.11018	2.93205
Gm6541	0	NA	NA	NA	NA	NA	0	0	0	0	0	0
Gm6542	1.132	0.316294	1.74905	0.180838	0.856495	NA	0	1.05517	1.96505	1.75772	1.03673	0.97735
Gm6543	7.51235	-0.146252	0.683262	-0.214049	0.830509	NA	8.41612	6.33101	8.84272	4.39429	8.29383	8.79615
Gm6545	340.963	-0.235479	0.108528	-2.16976	0.0300249	0.195435	351.373	371.419	383.185	325.177	339.01	275.613
Gm6546	0.175336	-1.05926	4.08047	-0.259593	0.795178	NA	1.05202	0	0	0	0	0
Gm6548	174.197	-0.171819	0.146017	-1.17671	0.239313	0.596812	190.415	181.489	181.767	170.498	178.317	142.693
Gm6550	0.309368	1.71841	3.3097	0.519203	0.603619	NA	0	0	0	0.878858	0	0.97735
Gm6551	0	NA	NA	NA	NA	NA	0	0	0	0	0	0
Gm6552	0.523985	-1.01649	2.62593	-0.387096	0.698685	NA	1.05202	1.05517	0	0	1.03673	0
Gm6553	0.175861	-1.05926	4.08047	-0.259593	0.795178	NA	0	1.05517	0	0	0	0
Gm6554	0	NA	NA	NA	NA	NA	0	0	0	0	0	0
Gm6555	0	NA	NA	NA	NA	NA	0	0	0	0	0	0
Gm6556	0	NA	NA	NA	NA	NA	0	0	0	0	0	0
Gm6557	0	NA	NA	NA	NA	NA	0	0	0	0	0	0
Gm6558	0	NA	NA	NA	NA	NA	0	0	0	0	0	0
Gm6559	0	NA	NA	NA	NA	NA	0	0	0	0	0	0
Gm6560	17.525	-0.162343	0.446726	-0.363406	0.716302	0.907263	15.7802	22.1585	17.6854	18.456	13.4775	17.5923
Gm6562	0.326646	-0.097493	3.29418	-0.0295956	0.97639	NA	0	0	0.982525	0	0	0.97735
Gm6563	0.833879	0.468338	2.0995	0.223071	0.82348	NA	0	2.11034	0	0.878858	1.03673	0.97735
Gm6564	1.77596	-0.401086	1.5188	-0.264082	0.791717	NA	3.15605	0	2.94757	3.51543	1.03673	0
Gm6565	1.78012	0.698597	1.43457	0.486973	0.626278	NA	0	2.11034	1.96505	2.63657	1.03673	2.93205
Gm6566	9.07648	0.286294	0.627262	0.456418	0.64809	NA	6.31209	6.33101	11.7903	8.78858	12.4407	8.79615
Gm6567	0	NA	NA	NA	NA	NA	0	0	0	0	0	0
Gm6568	1.31127	-1.73111	1.78645	-0.969024	0.332533	NA	1.05202	2.11034	2.94757	1.75772	0	0
Gm6569	0	NA	NA	NA	NA	NA	0	0	0	0	0	0
Gm6574	0	NA	NA	NA	NA	NA	0	0	0	0	0	0
Gm6575	0	NA	NA	NA	NA	NA	0	0	0	0	0	0
Gm6576	5.625	0.251116	0.787153	0.319017	0.749713	NA	5.26008	4.22067	5.89515	4.39429	5.18364	8.79615
Gm6578	0.322338	-0.0974929	3.30952	-0.0294583	0.976499	NA	0	1.05517	0	0.878858	0	0
Gm6579	1.65546	-0.0954818	1.41546	-0.0674562	0.946219	NA	2.10403	1.05517	1.96505	1.75772	2.07346	0.97735
Gm6580	5.21931	-0.371938	0.82662	-0.449951	0.652746	NA	5.26008	8.44134	3.9301	2.63657	5.18364	5.8641
Gm6581	1.811	-0.382875	1.41891	-0.269837	0.787286	NA	3.15605	1.05517	1.96505	1.75772	0	2.93205
Gm6583	1.17383	-1.421	1.78467	-0.796227	0.4259	NA	1.05202	2.11034	1.96505	0.878858	1.03673	0
Gm6584	0	NA	NA	NA	NA	NA	0	0	0	0	0	0
Gm6586	0	NA	NA	NA	NA	NA	0	0	0	0	0	0
Gm6587	0.175861	-1.05926	4.08047	-0.259593	0.795178	NA	0	1.05517	0	0	0	0
Gm6588	0	NA	NA	NA	NA	NA	0	0	0	0	0	0
Gm6590	0	NA	NA	NA	NA	NA	0	0	0	0	0	0
Gm6591	0	NA	NA	NA	NA	NA	0	0	0	0	0	0
Gm6592	0	NA	NA	NA	NA	NA	0	0	0	0	0	0
Gm6593	1.15966	1.21418	1.86951	0.649463	0.516039	NA	0	2.11034	0	0.878858	1.03673	2.93205
Gm6594	0.82949	-1.96206	2.23374	-0.878372	0.379742	NA	1.05202	0	2.94757	0	0	0.97735
Gm6598	4.50837	-0.869107	0.894102	-0.972044	0.331029	NA	3.15605	8.44134	5.89515	3.51543	3.11018	2.93205
Gm6599	2.60133	-0.496388	1.17553	-0.422267	0.67283	NA	2.10403	3.1655	3.9301	4.39429	1.03673	0.97735
Gm6602	0	NA	NA	NA	NA	NA	0	0	0	0	0	0
Gm6605	0	NA	NA	NA	NA	NA	0	0	0	0	0	0
Gm6606	0.175336	-1.05926	4.08047	-0.259593	0.795178	NA	1.05202	0	0	0	0	0
Gm6607	0.794597	1.75935	2.24073	0.785166	0.432356	NA	0	1.05517	0	1.75772	0	1.9547
Gm6610	4.34181	0.878256	0.973424	0.902234	0.366932	NA	0	5.27584	3.9301	8.78858	4.14691	3.9094
Gm6611	3.28375	1.90974	1.13336	1.68502	0.0919842	NA	2.10403	1.05517	0.982525	4.39429	7.2571	3.9094
Gm6612	4.19918	-0.103864	0.968299	-0.107265	0.914579	NA	1.05202	3.1655	8.84272	6.15201	2.07346	3.9094
Gm6614	0	NA	NA	NA	NA	NA	0	0	0	0	0	0
Gm6615	0	NA	NA	NA	NA	NA	0	0	0	0	0	0
Gm6616	2.46337	-0.310552	1.17922	-0.263354	0.792277	NA	3.15605	2.11034	2.94757	3.51543	2.07346	0.97735
Gm6618	0.696248	-0.0453934	2.5151	-0.0180483	0.9856	NA	2.10403	0	0	0	2.07346	0
Gm6619	0	NA	NA	NA	NA	NA	0	0	0	0	0	0
Gm6620	0	NA	NA	NA	NA	NA	0	0	0	0	0	0
Gm6621	1.13852	0.327532	1.83435	0.178554	0.858288	NA	0	1.05517	1.96505	0.878858	0	2.93205
Gm6623	0.162892	0.864293	4.08047	0.211812	0.832254	NA	0	0	0	0	0	0.97735
Gm6625	1.61753	1.07719	1.6055	0.670939	0.50226	NA	2.10403	1.05517	0	2.63657	0	3.9094
Gm6627	4.19982	-0.938493	0.930964	-1.00809	0.313412	NA	4.20806	8.44134	3.9301	2.63657	2.07346	3.9094
Gm6630	1.63511	1.12265	1.52666	0.735364	0.462118	NA	2.10403	0	0.982525	2.63657	3.11018	0.97735
Gm6631	0.513563	-1.01631	2.80734	-0.36202	0.717337	NA	2.10403	0	0	0	0	0.97735
Gm6632	0.146476	0.864293	4.08047	0.211812	0.832254	NA	0	0	0	0.878858	0	0
Gm6633	0.162892	0.864293	4.08047	0.211812	0.832254	NA	0	0	0	0	0	0.97735
Gm6637	8.92937	-0.59195	0.64616	-0.916104	0.359612	NA	10.5202	14.7724	6.87767	6.15201	10.3673	4.88675
Gm6639	0	NA	NA	NA	NA	NA	0	0	0	0	0	0
Gm6640	0.670987	-0.126581	2.40708	-0.052587	0.958061	NA	0	2.11034	0	0.878858	1.03673	0
Gm6641	2.29024	-0.13158	1.21937	-0.107908	0.914069	NA	2.10403	3.1655	1.96505	3.51543	1.03673	1.9547
Gm6643	0.657492	1.38471	2.29068	0.604498	0.545512	NA	1.05202	0	0	0.878858	1.03673	0.97735
Gm6644	0	NA	NA	NA	NA	NA	0	0	0	0	0	0
Gm6645	0	NA	NA	NA	NA	NA	0	0	0	0	0	0
Gm6647	0	NA	NA	NA	NA	NA	0	0	0	0	0	0
Gm6649	0	NA	NA	NA	NA	NA	0	0	0	0	0	0
Gm6650	0	NA	NA	NA	NA	NA	0	0	0	0	0	0
Gm6651	0.993172	2.14055	1.99533	1.07278	0.283372	NA	1.05202	0	0	0.878858	2.07346	1.9547
Gm6652	0.498199	-1.01965	2.8352	-0.359641	0.719115	NA	0	2.11034	0	0.878858	0	0
Gm6653	5.71826	0.131507	0.782963	0.167961	0.866614	NA	6.31209	4.22067	5.89515	8.78858	5.18364	3.9094
Gm6654	0	NA	NA	NA	NA	NA	0	0	0	0	0	0
Gm6655	0	NA	NA	NA	NA	NA	0	0	0	0	0	0
Gm6657	0	NA	NA	NA	NA	NA	0	0	0	0	0	0
Gm6658	13.849	0.394716	0.503815	0.783453	0.433361	0.765096	10.5202	10.5517	14.7379	14.9406	18.6611	13.6829
Gm6659	0.172788	0.864293	4.08047	0.211812	0.832254	NA	0	0	0	0	1.03673	0
Gm6660	0	NA	NA	NA	NA	NA	0	0	0	0	0	0
Gm6663	0.310231	-0.0974926	3.3544	-0.0290641	0.976813	NA	0	0	0.982525	0.878858	0	0
Gm6664	0	NA	NA	NA	NA	NA	0	0	0	0	0	0
Gm6665	0.175861	-1.05926	4.08047	-0.259593	0.795178	NA	0	1.05517	0	0	0	0
Gm6667	0	NA	NA	NA	NA	NA	0	0	0	0	0	0
Gm6669	0.163754	-1.05926	4.08047	-0.259593	0.795178	NA	0	0	0.982525	0	0	0
Gm6673	0	NA	NA	NA	NA	NA	0	0	0	0	0	0
Gm6676	0	NA	NA	NA	NA	NA	0	0	0	0	0	0
Gm6677	0.348124	-0.0974934	3.22216	-0.0302571	0.975862	NA	1.05202	0	0	0	1.03673	0
Gm6679	0	NA	NA	NA	NA	NA	0	0	0	0	0	0
Gm6680	0	NA	NA	NA	NA	NA	0	0	0	0	0	0
Gm6681	0.162892	0.864293	4.08047	0.211812	0.832254	NA	0	0	0	0	0	0.97735
Gm6682	3.36969	-0.667953	1.01642	-0.657164	0.511075	NA	4.20806	4.22067	3.9301	1.75772	4.14691	1.9547
Gm6684	0	NA	NA	NA	NA	NA	0	0	0	0	0	0
Gm6685	0.455844	2.28223	2.84294	0.802771	0.422107	NA	0	0	0	1.75772	0	0.97735
Gm6686	0.327508	-1.89995	3.51404	-0.540675	0.588732	NA	0	0	1.96505	0	0	0
Gm6689	0.473985	-0.944126	2.88338	-0.327437	0.743338	NA	0	0	1.96505	0.878858	0	0
Gm6693	0.162892	0.864293	4.08047	0.211812	0.832254	NA	0	0	0	0	0	0.97735
Gm6695	0.309368	1.71841	3.3097	0.519203	0.603619	NA	0	0	0	0.878858	0	0.97735
Gm6702	2.28499	1.80079	1.35177	1.33217	0.182805	NA	1.05202	0	1.96505	2.63657	4.14691	3.9094
Gm6704	0	NA	NA	NA	NA	NA	0	0	0	0	0	0
Gm6705	0.163754	-1.05926	4.08047	-0.259593	0.795178	NA	0	0	0.982525	0	0	0
Gm6706	1.19332	-2.57928	1.89619	-1.36024	0.173754	NA	1.05202	3.1655	1.96505	0	0	0.97735
Gm671	0	NA	NA	NA	NA	NA	0	0	0	0	0	0
Gm6710	0.322338	-0.0974929	3.30952	-0.0294583	0.976499	NA	0	1.05517	0	0.878858	0	0
Gm6712	19.6674	-0.0373716	0.42048	-0.0888784	0.929179	0.978607	22.0923	21.1034	16.7029	21.9715	16.5877	19.547
Gm6713	0	NA	NA	NA	NA	NA	0	0	0	0	0	0
Gm6714	0	NA	NA	NA	NA	NA	0	0	0	0	0	0
Gm6717	0.175861	-1.05926	4.08047	-0.259593	0.795178	NA	0	1.05517	0	0	0	0
Gm6719	0	NA	NA	NA	NA	NA	0	0	0	0	0	0
Gm6721	0	NA	NA	NA	NA	NA	0	0	0	0	0	0
Gm6722	1.93604	-1.11888	1.45473	-0.769132	0.441815	NA	1.05202	1.05517	5.89515	2.63657	0	0.97735
Gm6723	0.483019	0.792272	2.69141	0.294371	0.768474	NA	0	0	0.982525	0.878858	1.03673	0
Gm6724	0.162892	0.864293	4.08047	0.211812	0.832254	NA	0	0	0	0	0	0.97735
Gm6726	0	NA	NA	NA	NA	NA	0	0	0	0	0	0
Gm6727	0	NA	NA	NA	NA	NA	0	0	0	0	0	0
Gm6728	0.175336	-1.05926	4.08047	-0.259593	0.795178	NA	1.05202	0	0	0	0	0
Gm6729	0	NA	NA	NA	NA	NA	0	0	0	0	0	0
Gm6733	0.981218	-0.1297	1.93939	-0.0668768	0.94668	NA	0	2.11034	0.982525	1.75772	1.03673	0
Gm6734	0	NA	NA	NA	NA	NA	0	0	0	0	0	0
Gm6736	1.14358	0.298374	1.6868	0.176888	0.859596	NA	1.05202	1.05517	0.982525	1.75772	1.03673	0.97735
Gm6740	0	NA	NA	NA	NA	NA	0	0	0	0	0	0
Gm6741	1.90283	-1.5109	1.54006	-0.981066	0.32656	NA	5.26008	3.1655	0	0	1.03673	1.9547
Gm6743	1.02342	-0.0500323	1.84225	-0.0271584	0.978333	NA	1.05202	1.05517	0.982525	0	2.07346	0.97735
Gm6744	0	NA	NA	NA	NA	NA	0	0	0	0	0	0
Gm6745	0.998793	-0.13539	1.92977	-0.0701586	0.944067	NA	2.10403	1.05517	0	0.878858	0	1.9547
Gm6746	0	NA	NA	NA	NA	NA	0	0	0	0	0	0
Gm6749	0.175336	-1.05926	4.08047	-0.259593	0.795178	NA	1.05202	0	0	0	0	0
Gm6750	0.485229	0.761935	2.68863	0.283392	0.776876	NA	0	1.05517	0	0.878858	0	0.97735
Gm6751	1.52709	-0.401252	1.56525	-0.256351	0.79768	NA	3.15605	1.05517	0.982525	0	1.03673	2.93205
Gm6754	0	NA	NA	NA	NA	NA	0	0	0	0	0	0
Gm6755	0	NA	NA	NA	NA	NA	0	0	0	0	0	0
Gm6756	0.861053	-0.619165	2.17781	-0.284306	0.776176	NA	0	2.11034	0.982525	0	2.07346	0
Gm6757	0.162892	0.864293	4.08047	0.211812	0.832254	NA	0	0	0	0	0	0.97735
Gm6758	0.338227	-0.0974932	3.25445	-0.0299568	0.976101	NA	1.05202	0	0	0	0	0.97735
Gm6760	0	NA	NA	NA	NA	NA	0	0	0	0	0	0
Gm6762	0	NA	NA	NA	NA	NA	0	0	0	0	0	0
Gm6763	0	NA	NA	NA	NA	NA	0	0	0	0	0	0
Gm6764	0.163754	-1.05926	4.08047	-0.259593	0.795178	NA	0	0	0.982525	0	0	0
Gm6767	19.8848	-0.0455489	0.439637	-0.103606	0.917482	0.974865	16.8322	21.1034	22.5981	14.9406	14.5142	29.3205
Gm6768	0	NA	NA	NA	NA	NA	0	0	0	0	0	0
Gm6771	2.63214	0.216804	1.21808	0.177988	0.858733	NA	5.26008	2.11034	0	4.39429	2.07346	1.9547
Gm6773	0.309368	1.71841	3.3097	0.519203	0.603619	NA	0	0	0	0.878858	0	0.97735
Gm6776	0.81135	0.479465	2.11677	0.226508	0.820806	NA	1.05202	0	0.982525	0.878858	0	1.9547
Gm6781	4.08588	-0.251207	0.947606	-0.265097	0.790935	NA	3.15605	6.33101	3.9301	6.15201	1.03673	3.9094
Gm6783	0	NA	NA	NA	NA	NA	0	0	0	0	0	0
Gm6785	0	NA	NA	NA	NA	NA	0	0	0	0	0	0
Gm6786	1.79422	1.28744	1.48291	0.868186	0.385292	NA	1.05202	2.11034	0	3.51543	3.11018	0.97735
Gm6787	3.24725	1.49787	1.12462	1.33189	0.182895	NA	0	2.11034	2.94757	5.27315	6.22037	2.93205
Gm6788	0.163754	-1.05926	4.08047	-0.259593	0.795178	NA	0	0	0.982525	0	0	0
Gm6789	15.8501	-0.310287	0.477931	-0.649228	0.516191	0.818999	15.7802	21.1034	15.7204	14.0617	18.6611	9.7735
Gm6793	2.65309	-0.0963773	1.1214	-0.0859434	0.931511	NA	2.10403	3.1655	2.94757	2.63657	3.11018	1.9547
Gm6794	1.82457	-0.32319	1.42458	-0.226866	0.820528	NA	0	2.11034	3.9301	0.878858	2.07346	1.9547
Gm6796	0	NA	NA	NA	NA	NA	0	0	0	0	0	0
Gm6797	0	NA	NA	NA	NA	NA	0	0	0	0	0	0
Gm6798	0	NA	NA	NA	NA	NA	0	0	0	0	0	0
Gm6799	0	NA	NA	NA	NA	NA	0	0	0	0	0	0
Gm6801	0.162892	0.864293	4.08047	0.211812	0.832254	NA	0	0	0	0	0	0.97735
Gm6802	0	NA	NA	NA	NA	NA	0	0	0	0	0	0
Gm6803	0	NA	NA	NA	NA	NA	0	0	0	0	0	0
Gm6806	0	NA	NA	NA	NA	NA	0	0	0	0	0	0
Gm6807	1.00059	-0.940744	3.92368	-0.239761	0.810516	NA	0	0	3.9301	0	2.07346	0
Gm6808	0	NA	NA	NA	NA	NA	0	0	0	0	0	0
Gm6811	0	NA	NA	NA	NA	NA	0	0	0	0	0	0
Gm6812	0	NA	NA	NA	NA	NA	0	0	0	0	0	0
Gm6813	0.976492	-1.09755	1.99324	-0.550637	0.581882	NA	0	1.05517	2.94757	0.878858	0	0.97735
Gm6815	0.309368	1.71841	3.3097	0.519203	0.603619	NA	0	0	0	0.878858	0	0.97735
Gm6818	0	NA	NA	NA	NA	NA	0	0	0	0	0	0
Gm6819	0	NA	NA	NA	NA	NA	0	0	0	0	0	0
Gm6820	0	NA	NA	NA	NA	NA	0	0	0	0	0	0
Gm6821	0.172788	0.864293	4.08047	0.211812	0.832254	NA	0	0	0	0	1.03673	0
Gm6822	0.484704	0.761925	2.6895	0.283296	0.77695	NA	1.05202	0	0	0.878858	0	0.97735
Gm6823	0.486092	-0.982832	2.68617	-0.365886	0.71445	NA	0	1.05517	0.982525	0.878858	0	0
Gm6828	1.48792	0.180423	1.63371	0.110438	0.912062	NA	1.05202	3.1655	0	2.63657	2.07346	0
Gm6829	0.163754	-1.05926	4.08047	-0.259593	0.795178	NA	0	0	0.982525	0	0	0
Gm6831	0	NA	NA	NA	NA	NA	0	0	0	0	0	0
Gm6838	0	NA	NA	NA	NA	NA	0	0	0	0	0	0
Gm6841	0	NA	NA	NA	NA	NA	0	0	0	0	0	0
Gm6842	0	NA	NA	NA	NA	NA	0	0	0	0	0	0
Gm6847	0.821772	0.496639	2.02534	0.245212	0.806292	NA	0	1.05517	0.982525	0.878858	1.03673	0.97735
Gm6850	0	NA	NA	NA	NA	NA	0	0	0	0	0	0
Gm6851	0	NA	NA	NA	NA	NA	0	0	0	0	0	0
Gm6852	0	NA	NA	NA	NA	NA	0	0	0	0	0	0
Gm6853	0.146476	0.864293	4.08047	0.211812	0.832254	NA	0	0	0	0.878858	0	0
Gm6855	2.9797	0.542444	1.10171	0.492364	0.622462	NA	3.15605	3.1655	0.982525	2.63657	2.07346	5.8641
Gm6858	0	NA	NA	NA	NA	NA	0	0	0	0	0	0
Gm6859	0	NA	NA	NA	NA	NA	0	0	0	0	0	0
Gm6863	14.9189	-0.252407	0.515458	-0.489676	0.624363	0.871695	23.1443	12.662	12.7728	7.90972	13.4775	19.547
Gm6866	0	NA	NA	NA	NA	NA	0	0	0	0	0	0
Gm6867	1.16255	-0.533384	1.73776	-0.306938	0.758891	NA	2.10403	1.05517	0.982525	0.878858	0	1.9547
Gm6869	4.51533	0.021103	0.880784	0.0239593	0.980885	NA	6.31209	3.1655	3.9301	2.63657	5.18364	5.8641
Gm6871	0.310231	-0.0974926	3.3544	-0.0290641	0.976813	NA	0	0	0.982525	0.878858	0	0
Gm6872	1.31892	-0.120588	1.57922	-0.0763592	0.939133	NA	2.10403	1.05517	0.982525	1.75772	1.03673	0.97735
Gm6877	0	NA	NA	NA	NA	NA	0	0	0	0	0	0
Gm6878	0	NA	NA	NA	NA	NA	0	0	0	0	0	0
Gm6880	0	NA	NA	NA	NA	NA	0	0	0	0	0	0
Gm6881	4.52234	-0.637011	0.875452	-0.727637	0.466836	NA	6.31209	5.27584	4.91262	2.63657	3.11018	4.88675
Gm6882	0	NA	NA	NA	NA	NA	0	0	0	0	0	0
Gm6883	1.10483	1.18387	1.89224	0.625647	0.531546	NA	0	1.05517	0.982525	2.63657	0	1.9547
Gm6884	0.175336	-1.05926	4.08047	-0.259593	0.795178	NA	1.05202	0	0	0	0	0
Gm6885	0	NA	NA	NA	NA	NA	0	0	0	0	0	0
Gm6887	0.698796	-1.60224	2.51894	-0.636077	0.524726	NA	3.15605	0	0	0	1.03673	0
Gm6888	0	NA	NA	NA	NA	NA	0	0	0	0	0	0
Gm6890	0	NA	NA	NA	NA	NA	0	0	0	0	0	0
Gm6893	0	NA	NA	NA	NA	NA	0	0	0	0	0	0
Gm6897	0	NA	NA	NA	NA	NA	0	0	0	0	0	0
Gm6899	0.309368	1.71841	3.3097	0.519203	0.603619	NA	0	0	0	0.878858	0	0.97735
Gm6900	1.65295	3.00244	1.74484	1.72075	0.0852954	NA	0	0	0.982525	0.878858	4.14691	3.9094
Gm6902	0	NA	NA	NA	NA	NA	0	0	0	0	0	0
Gm6903	0	NA	NA	NA	NA	NA	0	0	0	0	0	0
Gm6905	2.61258	-0.140617	1.16128	-0.121088	0.903622	NA	2.10403	4.22067	1.96505	4.39429	1.03673	1.9547
Gm6906	1.53803	-0.390149	1.54603	-0.252355	0.800766	NA	1.05202	3.1655	0.982525	0	2.07346	1.9547
Gm6909	0	NA	NA	NA	NA	NA	0	0	0	0	0	0
Gm6912	0.485566	-0.981307	2.68709	-0.365193	0.714967	NA	1.05202	0	0.982525	0.878858	0	0
Gm6913	0.455844	2.28223	2.84294	0.802771	0.422107	NA	0	0	0	1.75772	0	0.97735
Gm6914	0.338753	-0.0974932	3.2527	-0.029973	0.976089	NA	0	1.05517	0	0	0	0.97735
Gm6916	0.473122	0.761698	2.70915	0.281157	0.77859	NA	0	0	0.982525	0.878858	0	0.97735
Gm6918	0	NA	NA	NA	NA	NA	0	0	0	0	0	0
Gm6919	0	NA	NA	NA	NA	NA	0	0	0	0	0	0
Gm6921	1.16202	-0.533888	1.82412	-0.292682	0.769765	NA	3.15605	0	0.982525	0.878858	0	1.9547
Gm6923	0.162892	0.864293	4.08047	0.211812	0.832254	NA	0	0	0	0	0	0.97735
Gm6929	0.162892	0.864293	4.08047	0.211812	0.832254	NA	0	0	0	0	0	0.97735
Gm6931	1.80415	0.134246	1.3643	0.0983987	0.921616	NA	2.10403	2.11034	0.982525	2.63657	1.03673	1.9547
Gm6934	0.968585	-0.107224	1.94644	-0.0550874	0.956069	NA	1.05202	0	1.96505	1.75772	1.03673	0
Gm6937	1.36217	-0.0631081	1.6188	-0.0389846	0.968903	NA	1.05202	2.11034	0.982525	0	2.07346	1.9547
Gm6938	0	NA	NA	NA	NA	NA	0	0	0	0	0	0
Gm6939	2.64642	-1.25267	1.20984	-1.0354	0.300482	NA	5.26008	1.05517	4.91262	2.63657	1.03673	0.97735
Gm6942	0.99913	-1.13087	1.98243	-0.570445	0.568376	NA	3.15605	0	0.982525	0.878858	0	0.97735
Gm6943	0	NA	NA	NA	NA	NA	0	0	0	0	0	0
Gm6944	3.31313	-0.106525	1.00403	-0.106097	0.915505	NA	4.20806	3.1655	2.94757	3.51543	3.11018	2.93205
Gm6946	1.64178	-0.136906	1.44738	-0.0945887	0.924642	NA	1.05202	3.1655	0.982525	2.63657	1.03673	0.97735
Gm6947	0	NA	NA	NA	NA	NA	0	0	0	0	0	0
Gm6951	0.485229	0.761935	2.68863	0.283392	0.776876	NA	0	1.05517	0	0.878858	0	0.97735
Gm6952	0	NA	NA	NA	NA	NA	0	0	0	0	0	0
Gm6954	0	NA	NA	NA	NA	NA	0	0	0	0	0	0
Gm6956	0	NA	NA	NA	NA	NA	0	0	0	0	0	0
Gm6960	1.52252	0.948536	1.64574	0.576357	0.564374	NA	0	2.11034	0.982525	0	3.11018	2.93205
Gm6961	0.338227	-0.0974932	3.25445	-0.0299568	0.976101	NA	1.05202	0	0	0	0	0.97735
Gm6963	0.162892	0.864293	4.08047	0.211812	0.832254	NA	0	0	0	0	0	0.97735
Gm6964	0.163754	-1.05926	4.08047	-0.259593	0.795178	NA	0	0	0.982525	0	0	0
Gm6967	1.66592	-1.32731	1.50438	-0.882299	0.377615	NA	2.10403	2.11034	2.94757	0.878858	0	1.9547
Gm6969	0.162892	0.864293	4.08047	0.211812	0.832254	NA	0	0	0	0	0	0.97735
Gm6970	0	NA	NA	NA	NA	NA	0	0	0	0	0	0
Gm6973	0	NA	NA	NA	NA	NA	0	0	0	0	0	0
Gm6974	0	NA	NA	NA	NA	NA	0	0	0	0	0	0
Gm6975	3.83119	0.0283976	0.948078	0.0299528	0.976105	NA	4.20806	4.22067	2.94757	2.63657	3.11018	5.8641
Gm6977	2.12862	1.66799	1.39527	1.19547	0.231905	NA	1.05202	0	1.96505	1.75772	3.11018	4.88675
Gm6978	0	NA	NA	NA	NA	NA	0	0	0	0	0	0
Gm6979	0	NA	NA	NA	NA	NA	0	0	0	0	0	0
Gm6980	0.162892	0.864293	4.08047	0.211812	0.832254	NA	0	0	0	0	0	0.97735
Gm6981	3.97632	-1.40441	1.00637	-1.39552	0.16286	NA	6.31209	4.22067	6.87767	3.51543	0	2.93205
Gm6982	1.90542	-0.301468	1.5101	-0.199634	0.841767	NA	3.15605	2.11034	0.982525	0	5.18364	0
Gm6983	0	NA	NA	NA	NA	NA	0	0	0	0	0	0
Gm6985	0.486092	-0.982832	2.68617	-0.365886	0.71445	NA	0	1.05517	0.982525	0.878858	0	0
Gm6986	6.32155	0.37823	0.756174	0.500189	0.616942	NA	7.36411	3.1655	5.89515	5.27315	10.3673	5.8641
Gm6987	1.52109	-0.412462	1.48745	-0.277295	0.781553	NA	2.10403	2.11034	0.982525	0.878858	2.07346	0.97735
Gm6988	0.499434	0.844348	2.66317	0.317047	0.751208	NA	0	0	0.982525	0	1.03673	0.97735
Gm6989	0.175861	-1.05926	4.08047	-0.259593	0.795178	NA	0	1.05517	0	0	0	0
Gm6990	0.175861	-1.05926	4.08047	-0.259593	0.795178	NA	0	1.05517	0	0	0	0
Gm6991	0	NA	NA	NA	NA	NA	0	0	0	0	0	0
Gm6992	5.11395	0.574394	0.822616	0.698253	0.485019	NA	3.15605	4.22067	4.91262	5.27315	7.2571	5.8641
Gm6993	0.175861	-1.05926	4.08047	-0.259593	0.795178	NA	0	1.05517	0	0	0	0
Gm6994	0	NA	NA	NA	NA	NA	0	0	0	0	0	0
Gm6995	0	NA	NA	NA	NA	NA	0	0	0	0	0	0
Gm6997	1.12555	1.25597	1.99649	0.629091	0.52929	NA	0	0	1.96505	0.878858	0	3.9094
Gm6999	0	NA	NA	NA	NA	NA	0	0	0	0	0	0
Gm7001	0.350672	-1.981	3.42309	-0.578718	0.56278	NA	2.10403	0	0	0	0	0
Gm7002	8.60425	-0.568797	0.644599	-0.882404	0.377558	NA	10.5202	11.6068	8.84272	9.66744	4.14691	6.84145
Gm7003	0	NA	NA	NA	NA	NA	0	0	0	0	0	0
Gm7004	1.34812	-1.68733	1.79479	-0.940124	0.347154	NA	4.20806	0	1.96505	0.878858	1.03673	0
Gm7008	2.51734	0.094614	1.16935	0.0809119	0.935512	NA	3.15605	3.1655	0.982525	1.75772	3.11018	2.93205
Gm7019	0	NA	NA	NA	NA	NA	0	0	0	0	0	0
Gm7023	0	NA	NA	NA	NA	NA	0	0	0	0	0	0
Gm7027	0.972184	-1.15956	2.07014	-0.560137	0.575386	NA	0	2.11034	1.96505	1.75772	0	0
Gm7030	0.985	-0.0764792	1.8609	-0.041098	0.967218	NA	1.05202	0	1.96505	0.878858	1.03673	0.97735
Gm7031	0	NA	NA	NA	NA	NA	0	0	0	0	0	0
Gm7034	0.851494	-1.98191	2.10481	-0.941606	0.346394	NA	1.05202	1.05517	1.96505	0	1.03673	0
Gm7039	0	NA	NA	NA	NA	NA	0	0	0	0	0	0
Gm7040	0	NA	NA	NA	NA	NA	0	0	0	0	0	0
Gm7041	0.338753	-0.0974932	3.2527	-0.029973	0.976089	NA	0	1.05517	0	0	0	0.97735
Gm7042	0.162892	0.864293	4.08047	0.211812	0.832254	NA	0	0	0	0	0	0.97735
Gm7043	2.68847	-0.44572	1.13918	-0.391264	0.695602	NA	3.15605	3.1655	2.94757	0.878858	2.07346	3.9094
Gm7045	9.28963	-0.414433	0.609093	-0.68041	0.496245	NA	12.6242	8.44134	10.8078	8.78858	7.2571	7.8188
Gm7046	0.667914	1.40585	2.39536	0.586906	0.557267	NA	0	1.05517	0	0.878858	2.07346	0
Gm7047	1.30996	-0.0348736	1.74244	-0.0200142	0.984032	NA	0	0	3.9301	0.878858	2.07346	0.97735
Gm7048	1.32806	-0.0408953	1.72783	-0.0236685	0.981117	NA	1.05202	0	2.94757	0	1.03673	2.93205
Gm7049	0.163754	-1.05926	4.08047	-0.259593	0.795178	NA	0	0	0.982525	0	0	0
Gm7052	0	NA	NA	NA	NA	NA	0	0	0	0	0	0
Gm7054	2.31295	0.316981	1.21326	0.261265	0.793888	NA	3.15605	1.05517	1.96505	2.63657	3.11018	1.9547
Gm7058	0	NA	NA	NA	NA	NA	0	0	0	0	0	0
Gm7059	1.29576	-0.0914075	1.65529	-0.0552213	0.955962	NA	0	1.05517	2.94757	1.75772	1.03673	0.97735
Gm7061	2.01633	-0.533992	1.37043	-0.389654	0.696792	NA	1.05202	2.11034	3.9301	0	2.07346	2.93205
Gm7063	0.648121	1.36375	2.41568	0.564539	0.572387	NA	0	1.05517	0	0.878858	0	1.9547
Gm7065	2.81546	0.0755315	1.08737	0.0694626	0.944621	NA	3.15605	2.11034	2.94757	2.63657	3.11018	2.93205
Gm7067	0.146476	0.864293	4.08047	0.211812	0.832254	NA	0	0	0	0.878858	0	0
Gm7069	1.82405	-0.324183	1.38297	-0.234411	0.814666	NA	1.05202	1.05517	3.9301	0.878858	2.07346	1.9547
Gm7071	0.33568	1.81275	3.21282	0.564224	0.572602	NA	0	0	0	0	1.03673	0.97735
Gm7072	141.317	-0.231791	0.16312	-1.42098	0.155323	0.493752	146.23	159.33	152.291	134.465	145.142	110.441
Gm7073	0	NA	NA	NA	NA	NA	0	0	0	0	0	0
Gm7074	0	NA	NA	NA	NA	NA	0	0	0	0	0	0
Gm7075	0	NA	NA	NA	NA	NA	0	0	0	0	0	0
Gm7076	0	NA	NA	NA	NA	NA	0	0	0	0	0	0
Gm7079	3.97891	1.85746	1.04341	1.78018	0.0750461	NA	2.10403	1.05517	1.96505	2.63657	8.29383	7.8188
Gm7082	0.837661	0.531623	2.09904	0.25327	0.80006	NA	1.05202	0	0.982525	0	1.03673	1.9547
Gm7083	0.526533	-2.56631	2.70788	-0.947718	0.343273	NA	2.10403	1.05517	0	0	0	0
Gm7084	0	NA	NA	NA	NA	NA	0	0	0	0	0	0
Gm7085	2.12997	-0.319673	1.27544	-0.250638	0.802094	NA	1.05202	2.11034	3.9301	2.63657	2.07346	0.97735
Gm7086	0	NA	NA	NA	NA	NA	0	0	0	0	0	0
Gm7089	0	NA	NA	NA	NA	NA	0	0	0	0	0	0
Gm7091	2.34234	-0.0906605	1.19556	-0.0758311	0.939553	NA	3.15605	2.11034	1.96505	1.75772	3.11018	1.9547
Gm7093	0	NA	NA	NA	NA	NA	0	0	0	0	0	0
Gm7094	0	NA	NA	NA	NA	NA	0	0	0	0	0	0
Gm7096	0	NA	NA	NA	NA	NA	0	0	0	0	0	0
Gm7097	0	NA	NA	NA	NA	NA	0	0	0	0	0	0
Gm7099	0	NA	NA	NA	NA	NA	0	0	0	0	0	0
Gm7102	0.33568	1.81275	3.21282	0.564224	0.572602	NA	0	0	0	0	1.03673	0.97735
Gm7103	0.175861	-1.05926	4.08047	-0.259593	0.795178	NA	0	1.05517	0	0	0	0
Gm7104	0	NA	NA	NA	NA	NA	0	0	0	0	0	0
Gm7105	12.8305	0.186317	0.524853	0.354989	0.722598	0.910124	11.5722	13.7172	10.8078	14.9406	9.33055	16.6149
Gm7106	0.351723	-1.98453	3.41919	-0.580408	0.561639	NA	0	2.11034	0	0	0	0
Gm7107	0.163754	-1.05926	4.08047	-0.259593	0.795178	NA	0	0	0.982525	0	0	0
Gm7108	0.81135	0.479465	2.11677	0.226508	0.820806	NA	1.05202	0	0.982525	0.878858	0	1.9547
Gm7113	0	NA	NA	NA	NA	NA	0	0	0	0	0	0
Gm7114	1.44425	-0.45801	1.6458	-0.27829	0.78079	NA	2.10403	0	2.94757	2.63657	0	0.97735
Gm7115	0.524511	-1.01931	2.78819	-0.365581	0.714678	NA	0	2.11034	0	0	1.03673	0
Gm7117	0.648983	-0.120354	2.31473	-0.0519951	0.958533	NA	0	1.05517	0.982525	0.878858	0	0.97735
Gm7118	2.33019	0.738618	1.30753	0.564896	0.572145	NA	4.20806	1.05517	0	1.75772	2.07346	4.88675
Gm7119	0	NA	NA	NA	NA	NA	0	0	0	0	0	0
Gm7123	0.508468	2.40941	2.7415	0.878867	0.379474	NA	0	0	0	0	2.07346	0.97735
Gm7125	0.78249	1.75921	2.25052	0.781691	0.434396	NA	0	0	0.982525	1.75772	0	1.9547
Gm7126	0	NA	NA	NA	NA	NA	0	0	0	0	0	0
Gm7128	0	NA	NA	NA	NA	NA	0	0	0	0	0	0
Gm7129	3.76561	0.281774	0.969979	0.290495	0.771438	NA	2.10403	3.1655	4.91262	5.27315	5.18364	1.9547
Gm7132	0.175336	-1.05926	4.08047	-0.259593	0.795178	NA	1.05202	0	0	0	0	0
Gm7133	0	NA	NA	NA	NA	NA	0	0	0	0	0	0
Gm7134	0	NA	NA	NA	NA	NA	0	0	0	0	0	0
Gm7135	0	NA	NA	NA	NA	NA	0	0	0	0	0	0
Gm7137	0	NA	NA	NA	NA	NA	0	0	0	0	0	0
Gm7138	0	NA	NA	NA	NA	NA	0	0	0	0	0	0
Gm7142	0	NA	NA	NA	NA	NA	0	0	0	0	0	0
Gm7143	0.501119	0.815423	2.83015	0.28812	0.773255	NA	1.05202	0	0	0	0	1.9547
Gm7145	0	NA	NA	NA	NA	NA	0	0	0	0	0	0
Gm7146	0.175336	-1.05926	4.08047	-0.259593	0.795178	NA	1.05202	0	0	0	0	0
Gm715	0.162892	0.864293	4.08047	0.211812	0.832254	NA	0	0	0	0	0	0.97735
Gm7150	0.338227	-0.0974932	3.25445	-0.0299568	0.976101	NA	1.05202	0	0	0	0	0.97735
Gm7151	0	NA	NA	NA	NA	NA	0	0	0	0	0	0
Gm7152	0	NA	NA	NA	NA	NA	0	0	0	0	0	0
Gm7153	1.16341	-1.43963	1.79035	-0.804102	0.421338	NA	2.10403	1.05517	1.96505	0.878858	0	0.97735
Gm7155	0.350672	-1.981	3.42309	-0.578718	0.56278	NA	2.10403	0	0	0	0	0
Gm7156	0	NA	NA	NA	NA	NA	0	0	0	0	0	0
Gm7158	0.4904	-0.944542	2.85131	-0.331266	0.740443	NA	0	0	1.96505	0	0	0.97735
Gm7160	27.1625	-0.352353	0.358148	-0.983821	0.325204	0.683238	28.4044	31.655	31.4408	26.3657	19.6978	25.4111
Gm7162	1.52109	-0.412462	1.48745	-0.277295	0.781553	NA	2.10403	2.11034	0.982525	0.878858	2.07346	0.97735
Gm7164	0.322338	-0.0974929	3.30952	-0.0294583	0.976499	NA	0	1.05517	0	0.878858	0	0
Gm7166	0	NA	NA	NA	NA	NA	0	0	0	0	0	0
Gm7167	0	NA	NA	NA	NA	NA	0	0	0	0	0	0
Gm7168	0	NA	NA	NA	NA	NA	0	0	0	0	0	0
Gm7171	0	NA	NA	NA	NA	NA	0	0	0	0	0	0
Gm7172	6.84449	0.258701	0.722628	0.357999	0.720344	NA	6.31209	8.44134	3.9301	6.15201	10.3673	5.8641
Gm7177	1.16	0.32156	1.6815	0.191234	0.848342	NA	1.05202	1.05517	0.982525	0.878858	1.03673	1.9547
Gm7180	0.338753	-0.0974932	3.2527	-0.029973	0.976089	NA	0	1.05517	0	0	0	0.97735
Gm7181	0	NA	NA	NA	NA	NA	0	0	0	0	0	0
Gm7182	0.33568	1.81275	3.21282	0.564224	0.572602	NA	0	0	0	0	1.03673	0.97735
Gm7183	3.14691	0.711825	1.07772	0.660489	0.50894	NA	1.05202	2.11034	3.9301	2.63657	6.22037	2.93205
Gm7189	1.19842	0.340807	1.79098	0.190291	0.849081	NA	1.05202	2.11034	0	0	2.07346	1.9547
Gm7190	0.172788	0.864293	4.08047	0.211812	0.832254	NA	0	0	0	0	1.03673	0
Gm7191	1.49171	0.218046	1.49394	0.145954	0.883958	NA	2.10403	1.05517	0.982525	1.75772	2.07346	0.97735
Gm7192	0.172788	0.864293	4.08047	0.211812	0.832254	NA	0	0	0	0	1.03673	0
Gm7195	0	NA	NA	NA	NA	NA	0	0	0	0	0	0
Gm7198	4.8138	-0.201495	0.846596	-0.238006	0.811877	NA	3.15605	7.38618	4.91262	4.39429	4.14691	4.88675
Gm7199	0.834741	-0.689515	2.10064	-0.32824	0.74273	NA	0	2.11034	0.982525	0.878858	1.03673	0
Gm7200	3.88479	-0.227828	0.998367	-0.2282	0.819491	NA	4.20806	7.38618	0.982525	1.75772	3.11018	5.8641
Gm7201	0	NA	NA	NA	NA	NA	0	0	0	0	0	0
Gm7203	0	NA	NA	NA	NA	NA	0	0	0	0	0	0
Gm7204	0.872635	-0.641744	2.16966	-0.295781	0.767398	NA	1.05202	2.11034	0	0	2.07346	0
Gm7205	0	NA	NA	NA	NA	NA	0	0	0	0	0	0
Gm7206	0.523985	-1.01649	2.62593	-0.387096	0.698685	NA	1.05202	1.05517	0	0	1.03673	0
Gm7207	0	NA	NA	NA	NA	NA	0	0	0	0	0	0
Gm7208	0	NA	NA	NA	NA	NA	0	0	0	0	0	0
Gm7209	0	NA	NA	NA	NA	NA	0	0	0	0	0	0
Gm7210	0	NA	NA	NA	NA	NA	0	0	0	0	0	0
Gm7211	0	NA	NA	NA	NA	NA	0	0	0	0	0	0
Gm7212	0	NA	NA	NA	NA	NA	0	0	0	0	0	0
Gm7213	1.01008	-1.10923	1.88487	-0.58849	0.556204	NA	1.05202	2.11034	0.982525	0.878858	1.03673	0
Gm7214	0.326646	-0.097493	3.29418	-0.0295956	0.97639	NA	0	0	0.982525	0	0	0.97735
Gm7217	0	NA	NA	NA	NA	NA	0	0	0	0	0	0
Gm7219	0	NA	NA	NA	NA	NA	0	0	0	0	0	0
Gm7222	3.81564	-0.228316	0.935906	-0.243952	0.807268	NA	4.20806	4.22067	3.9301	3.51543	3.11018	3.9094
Gm7224	0.146476	0.864293	4.08047	0.211812	0.832254	NA	0	0	0	0.878858	0	0
Gm7229	0	NA	NA	NA	NA	NA	0	0	0	0	0	0
Gm7230	0	NA	NA	NA	NA	NA	0	0	0	0	0	0
Gm7232	5.52088	0.56865	0.815511	0.697293	0.48562	NA	6.31209	3.1655	3.9301	8.78858	3.11018	7.8188
Gm7233	0	NA	NA	NA	NA	NA	0	0	0	0	0	0
Gm7237	0	NA	NA	NA	NA	NA	0	0	0	0	0	0
Gm7238	0	NA	NA	NA	NA	NA	0	0	0	0	0	0
Gm7239	1.18631	0.359257	1.72944	0.20773	0.835439	NA	1.05202	1.05517	0.982525	0	2.07346	1.9547
Gm7240	32.4729	0.16948	0.326709	0.518749	0.603936	0.861902	33.6645	28.4895	29.4757	30.76	36.2855	36.1619
Gm7241	0.309368	1.71841	3.3097	0.519203	0.603619	NA	0	0	0	0.878858	0	0.97735
Gm7242	0	NA	NA	NA	NA	NA	0	0	0	0	0	0
Gm7244	0.50337	-2.51448	2.74813	-0.914981	0.360202	NA	0	1.05517	1.96505	0	0	0
Gm7247	0.172788	0.864293	4.08047	0.211812	0.832254	NA	0	0	0	0	1.03673	0
Gm7251	3.00414	0.244466	1.08598	0.22511	0.821893	NA	4.20806	1.05517	2.94757	1.75772	4.14691	3.9094
Gm7252	0.456707	0.702367	2.92037	0.240506	0.809938	NA	0	0	0.982525	1.75772	0	0
Gm7253	0.146476	0.864293	4.08047	0.211812	0.832254	NA	0	0	0	0.878858	0	0
Gm7255	0	NA	NA	NA	NA	NA	0	0	0	0	0	0
Gm7258	0.162892	0.864293	4.08047	0.211812	0.832254	NA	0	0	0	0	0	0.97735
Gm7260	0	NA	NA	NA	NA	NA	0	0	0	0	0	0
Gm7265	0	NA	NA	NA	NA	NA	0	0	0	0	0	0
Gm7266	2.82536	0.0813458	1.09378	0.0743714	0.940715	NA	3.15605	2.11034	2.94757	2.63657	4.14691	1.9547
Gm7269	0	NA	NA	NA	NA	NA	0	0	0	0	0	0
Gm7270	1.96843	-0.121129	1.31315	-0.0922429	0.926505	NA	1.05202	3.1655	1.96505	2.63657	1.03673	1.9547
Gm7271	0	NA	NA	NA	NA	NA	0	0	0	0	0	0
Gm7272	0.162892	0.864293	4.08047	0.211812	0.832254	NA	0	0	0	0	0	0.97735
Gm7274	0	NA	NA	NA	NA	NA	0	0	0	0	0	0
Gm7275	0	NA	NA	NA	NA	NA	0	0	0	0	0	0
Gm7276	0	NA	NA	NA	NA	NA	0	0	0	0	0	0
Gm7278	2.0016	-0.571859	1.31265	-0.435654	0.663088	NA	2.10403	2.11034	2.94757	0.878858	1.03673	2.93205
Gm7281	0	NA	NA	NA	NA	NA	0	0	0	0	0	0
Gm7284	0	NA	NA	NA	NA	NA	0	0	0	0	0	0
Gm7285	7.28649	0.474588	0.749209	0.633453	0.526438	NA	8.41612	1.05517	8.84272	11.4252	5.18364	8.79615
Gm7286	2.44533	0.0950766	1.20114	0.0791555	0.936909	NA	2.10403	1.05517	3.9301	2.63657	1.03673	3.9094
Gm7287	2.28803	-0.115432	1.21953	-0.0946523	0.924591	NA	2.10403	2.11034	2.94757	3.51543	2.07346	0.97735
Gm7289	2.83266	-0.637326	1.11758	-0.570276	0.568491	NA	5.26008	3.1655	1.96505	2.63657	1.03673	2.93205
Gm7290	1.33725	-0.830868	1.65616	-0.501683	0.615891	NA	0	3.1655	1.96505	0.878858	1.03673	0.97735
Gm7291	0	NA	NA	NA	NA	NA	0	0	0	0	0	0
Gm7292	2.52862	-0.279022	1.18231	-0.235998	0.813435	NA	2.10403	4.22067	1.96505	1.75772	4.14691	0.97735
Gm7293	0	NA	NA	NA	NA	NA	0	0	0	0	0	0
Gm7295	0.777657	1.72994	2.27339	0.760953	0.446685	NA	1.05202	0	0	2.63657	0	0.97735
Gm7298	0	NA	NA	NA	NA	NA	0	0	0	0	0	0
Gm7299	0.823794	-0.711796	2.10962	-0.337404	0.735812	NA	2.10403	0	0.982525	0.878858	0	0.97735
Gm7307	0	NA	NA	NA	NA	NA	0	0	0	0	0	0
Gm7308	0.696773	-0.0497779	2.37816	-0.0209313	0.9833	NA	1.05202	1.05517	0	0	2.07346	0
Gm7309	0	NA	NA	NA	NA	NA	0	0	0	0	0	0
Gm7312	2.14298	0.606779	1.30897	0.463554	0.642967	NA	0	2.11034	2.94757	1.75772	3.11018	2.93205
Gm7313	0	NA	NA	NA	NA	NA	0	0	0	0	0	0
Gm7316	0	NA	NA	NA	NA	NA	0	0	0	0	0	0
Gm7318	0.83369	-0.687607	2.10134	-0.327223	0.743499	NA	2.10403	0	0.982525	0.878858	1.03673	0
Gm7319	0	NA	NA	NA	NA	NA	0	0	0	0	0	0
Gm732	0	NA	NA	NA	NA	NA	0	0	0	0	0	0
Gm7324	10.1186	0.131948	0.589443	0.223852	0.822873	0.942832	9.46814	12.662	6.87767	9.66744	9.33055	12.7055
Gm7326	0.483019	0.792272	2.69141	0.294371	0.768474	NA	0	0	0.982525	0.878858	1.03673	0
Gm7327	0	NA	NA	NA	NA	NA	0	0	0	0	0	0
Gm7328	0	NA	NA	NA	NA	NA	0	0	0	0	0	0
Gm7329	0	NA	NA	NA	NA	NA	0	0	0	0	0	0
Gm7331	5.43943	0.528445	0.822269	0.642667	0.52044	NA	3.15605	5.27584	4.91262	4.39429	4.14691	10.7508
Gm7332	0.928104	3.30268	2.20018	1.5011	0.13333	NA	0	0	0	2.63657	0	2.93205
Gm7333	0.667124	-2.92237	2.48908	-1.17408	0.240365	NA	0	1.05517	2.94757	0	0	0
Gm7334	2.72146	-1.2191	1.23761	-0.985039	0.324605	NA	2.10403	6.33101	2.94757	0	1.03673	3.9094
Gm7335	0	NA	NA	NA	NA	NA	0	0	0	0	0	0
Gm7336	0	NA	NA	NA	NA	NA	0	0	0	0	0	0
Gm7337	0	NA	NA	NA	NA	NA	0	0	0	0	0	0
Gm7340	0	NA	NA	NA	NA	NA	0	0	0	0	0	0
Gm7341	0.175336	-1.05926	4.08047	-0.259593	0.795178	NA	1.05202	0	0	0	0	0
Gm7343	0	NA	NA	NA	NA	NA	0	0	0	0	0	0
Gm7344	0	NA	NA	NA	NA	NA	0	0	0	0	0	0
Gm7346	0	NA	NA	NA	NA	NA	0	0	0	0	0	0
Gm7347	0	NA	NA	NA	NA	NA	0	0	0	0	0	0
Gm7350	0	NA	NA	NA	NA	NA	0	0	0	0	0	0
Gm7351	0.985	-0.0764792	1.8609	-0.041098	0.967218	NA	1.05202	0	1.96505	0.878858	1.03673	0.97735
Gm7352	0	NA	NA	NA	NA	NA	0	0	0	0	0	0
Gm7353	0.162892	0.864293	4.08047	0.211812	0.832254	NA	0	0	0	0	0	0.97735
Gm7356	0	NA	NA	NA	NA	NA	0	0	0	0	0	0
Gm7357	2.21535	-0.749884	1.29866	-0.577428	0.56365	NA	3.15605	3.1655	1.96505	0	2.07346	2.93205
Gm7358	0	NA	NA	NA	NA	NA	0	0	0	0	0	0
Gm7361	0	NA	NA	NA	NA	NA	0	0	0	0	0	0
Gm7363	9.81463	-0.254871	0.596229	-0.427471	0.669036	0.889725	12.6242	11.6068	7.8602	8.78858	7.2571	10.7508
Gm7364	0	NA	NA	NA	NA	NA	0	0	0	0	0	0
Gm7365	0	NA	NA	NA	NA	NA	0	0	0	0	0	0
Gm7366	0.325783	1.77941	3.52117	0.505345	0.613317	NA	0	0	0	0	0	1.9547
Gm7367	0.162892	0.864293	4.08047	0.211812	0.832254	NA	0	0	0	0	0	0.97735
Gm7368	0	NA	NA	NA	NA	NA	0	0	0	0	0	0
Gm7369	0.163754	-1.05926	4.08047	-0.259593	0.795178	NA	0	0	0.982525	0	0	0
Gm7370	3.06827	0.995639	1.09599	0.908436	0.363648	NA	3.15605	1.05517	1.96505	5.27315	2.07346	4.88675
Gm7371	0	NA	NA	NA	NA	NA	0	0	0	0	0	0
Gm7375	0	NA	NA	NA	NA	NA	0	0	0	0	0	0
Gm7378	0	NA	NA	NA	NA	NA	0	0	0	0	0	0
Gm7380	2.2185	1.19121	1.34047	0.888653	0.37419	NA	2.10403	0	1.96505	5.27315	1.03673	2.93205
Gm7381	0	NA	NA	NA	NA	NA	0	0	0	0	0	0
Gm7382	1.2983	-0.859799	1.66925	-0.515079	0.606498	NA	1.05202	1.05517	2.94757	1.75772	0	0.97735
Gm7384	2.98034	0.557299	1.101	0.506173	0.612735	NA	4.20806	1.05517	1.96505	3.51543	5.18364	1.9547
Gm7386	0	NA	NA	NA	NA	NA	0	0	0	0	0	0
Gm7389	25.2132	-0.257117	0.37418	-0.687147	0.49199	0.805172	28.4044	28.4895	25.5456	26.3657	24.8815	17.5923
Gm7390	0.647595	1.36374	2.41625	0.564404	0.572479	NA	1.05202	0	0	0.878858	0	1.9547
Gm7391	0	NA	NA	NA	NA	NA	0	0	0	0	0	0
Gm7392	14.32	-0.0847604	0.50288	-0.16855	0.866151	0.958746	16.8322	10.5517	16.7029	9.66744	15.5509	16.6149
Gm7393	0.673535	-1.60336	2.3894	-0.671028	0.502202	NA	1.05202	2.11034	0	0.878858	0	0
Gm7394	0	NA	NA	NA	NA	NA	0	0	0	0	0	0
Gm7395	0	NA	NA	NA	NA	NA	0	0	0	0	0	0
Gm7397	0	NA	NA	NA	NA	NA	0	0	0	0	0	0
Gm7398	0	NA	NA	NA	NA	NA	0	0	0	0	0	0
Gm7399	1.00903	-1.10821	1.97556	-0.560959	0.574826	NA	3.15605	0	0.982525	0.878858	1.03673	0
Gm7400	0.985	-0.0764792	1.8609	-0.041098	0.967218	NA	1.05202	0	1.96505	0.878858	1.03673	0.97735
Gm7405	0.4946	0.79228	2.67236	0.296472	0.766869	NA	1.05202	0	0	0.878858	1.03673	0
Gm7407	0.336542	-0.0974931	3.2601	-0.0299049	0.976143	NA	0	0	0.982525	0	1.03673	0
Gm7408	0	NA	NA	NA	NA	NA	0	0	0	0	0	0
Gm7411	2.4902	-0.291072	1.17029	-0.248717	0.803579	NA	2.10403	3.1655	2.94757	2.63657	3.11018	0.97735
Gm7412	0.473122	0.761698	2.70915	0.281157	0.77859	NA	0	0	0.982525	0.878858	0	0.97735
Gm7413	0.321812	-0.0974929	3.31141	-0.0294415	0.976512	NA	1.05202	0	0	0.878858	0	0
Gm7415	0	NA	NA	NA	NA	NA	0	0	0	0	0	0
Gm7416	0	NA	NA	NA	NA	NA	0	0	0	0	0	0
Gm7417	0	NA	NA	NA	NA	NA	0	0	0	0	0	0
Gm7418	0	NA	NA	NA	NA	NA	0	0	0	0	0	0
Gm7419	0	NA	NA	NA	NA	NA	0	0	0	0	0	0
Gm7420	0.523985	-1.01649	2.62593	-0.387096	0.698685	NA	1.05202	1.05517	0	0	1.03673	0
Gm7421	0	NA	NA	NA	NA	NA	0	0	0	0	0	0
Gm7422	0	NA	NA	NA	NA	NA	0	0	0	0	0	0
Gm7423	0.654154	-1.5273	2.57011	-0.594253	0.552343	NA	0	0	2.94757	0	0	0.97735
Gm7424	5.16533	-0.572492	0.813623	-0.703633	0.481661	NA	5.26008	7.38618	5.89515	4.39429	4.14691	3.9094
Gm7426	0.33909	-1.94158	3.20143	-0.606474	0.5442	NA	1.05202	0	0.982525	0	0	0
Gm7429	0.810487	1.78771	2.24926	0.7948	0.42673	NA	1.05202	0	0	0.878858	0	2.93205
Gm7430	0	NA	NA	NA	NA	NA	0	0	0	0	0	0
Gm7432	1.54283	-2.99131	1.77264	-1.68749	0.0915086	NA	1.05202	4.22067	2.94757	0	1.03673	0
Gm7434	6.89601	0.193348	0.744948	0.259546	0.795214	NA	6.31209	2.11034	10.8078	6.15201	6.22037	9.7735
Gm7435	5.17223	0.609506	0.865012	0.704622	0.481046	NA	6.31209	2.11034	3.9301	8.78858	2.07346	7.8188
Gm7436	0	NA	NA	NA	NA	NA	0	0	0	0	0	0
Gm7437	0	NA	NA	NA	NA	NA	0	0	0	0	0	0
Gm7438	0	NA	NA	NA	NA	NA	0	0	0	0	0	0
Gm7439	0	NA	NA	NA	NA	NA	0	0	0	0	0	0
Gm7441	0.527058	-2.56745	2.707	-0.948446	0.342903	NA	1.05202	2.11034	0	0	0	0
Gm7442	0	NA	NA	NA	NA	NA	0	0	0	0	0	0
Gm7443	0.673907	1.42107	2.38943	0.594731	0.552023	NA	1.05202	0	0	0	1.03673	1.9547
Gm7444	0	NA	NA	NA	NA	NA	0	0	0	0	0	0
Gm7445	0.172788	0.864293	4.08047	0.211812	0.832254	NA	0	0	0	0	1.03673	0
Gm7446	0	NA	NA	NA	NA	NA	0	0	0	0	0	0
Gm7447	0.172788	0.864293	4.08047	0.211812	0.832254	NA	0	0	0	0	1.03673	0
Gm7449	0.994034	0.930195	1.89264	0.491479	0.623088	NA	1.05202	0	0.982525	0.878858	2.07346	0.97735
Gm7450	1.17297	-0.517856	1.67721	-0.308761	0.757503	NA	1.05202	2.11034	0.982525	0.878858	1.03673	0.97735
Gm7451	0.980355	0.862466	1.96919	0.437981	0.6614	NA	0	2.11034	0	1.75772	1.03673	0.97735
Gm7452	0.996245	0.890623	1.88897	0.471486	0.637294	NA	1.05202	1.05517	0	0.878858	1.03673	1.9547
Gm7456	1.37154	-0.0489308	1.63311	-0.0299616	0.976098	NA	2.10403	1.05517	0.982525	0	3.11018	0.97735
Gm7457	0	NA	NA	NA	NA	NA	0	0	0	0	0	0
Gm7459	0.675632	-1.55399	2.38697	-0.651033	0.515025	NA	1.05202	0	1.96505	0	1.03673	0
Gm7461	1.20779	0.356093	1.8063	0.19714	0.843718	NA	2.10403	1.05517	0	0	3.11018	0.97735
Gm7463	0.336542	-0.0974931	3.2601	-0.0299049	0.976143	NA	0	0	0.982525	0	1.03673	0
Gm7464	0	NA	NA	NA	NA	NA	0	0	0	0	0	0
Gm7466	0.310231	-0.0974926	3.3544	-0.0290641	0.976813	NA	0	0	0.982525	0.878858	0	0
Gm7467	0	NA	NA	NA	NA	NA	0	0	0	0	0	0
Gm7468	0.339615	-1.94332	3.19964	-0.607357	0.543614	NA	0	1.05517	0.982525	0	0	0
Gm7470	0	NA	NA	NA	NA	NA	0	0	0	0	0	0
Gm7473	0	NA	NA	NA	NA	NA	0	0	0	0	0	0
Gm7476	1.77873	1.30214	1.44696	0.899914	0.368166	NA	1.05202	1.05517	0.982525	2.63657	1.03673	3.9094
Gm7477	0.321812	-0.0974929	3.31141	-0.0294415	0.976512	NA	1.05202	0	0	0.878858	0	0
Gm7478	1.99905	-0.0721241	1.30973	-0.0550679	0.956084	NA	1.05202	2.11034	2.94757	0.878858	2.07346	2.93205
Gm7480	0	NA	NA	NA	NA	NA	0	0	0	0	0	0
Gm7481	3.24008	-1.21297	1.08725	-1.11563	0.264582	NA	5.26008	6.33101	1.96505	0.878858	2.07346	2.93205
Gm7482	0.172788	0.864293	4.08047	0.211812	0.832254	NA	0	0	0	0	1.03673	0
Gm7483	0	NA	NA	NA	NA	NA	0	0	0	0	0	0
Gm7485	0.175861	-1.05926	4.08047	-0.259593	0.795178	NA	0	1.05517	0	0	0	0
Gm7488	6.21798	-1.15197	0.771342	-1.49346	0.135316	NA	9.46814	7.38618	8.84272	2.63657	3.11018	5.8641
Gm7489	0.175861	-1.05926	4.08047	-0.259593	0.795178	NA	0	1.05517	0	0	0	0
Gm7492	0.33909	-1.94158	3.20143	-0.606474	0.5442	NA	1.05202	0	0.982525	0	0	0
Gm7493	0.322338	-0.0974929	3.30952	-0.0294583	0.976499	NA	0	1.05517	0	0.878858	0	0
Gm7494	0	NA	NA	NA	NA	NA	0	0	0	0	0	0
Gm7495	0.511878	-0.981473	2.64516	-0.371044	0.710604	NA	1.05202	0	0.982525	0	1.03673	0
Gm7496	1.63537	-0.678976	1.50848	-0.450105	0.652634	NA	0	2.11034	3.9301	1.75772	1.03673	0.97735
Gm7497	2.08245	1.05237	1.31548	0.79999	0.423717	NA	1.05202	1.05517	1.96505	4.39429	2.07346	1.9547
Gm7498	2.01595	-1.67604	1.4	-1.19717	0.231241	NA	1.05202	4.22067	3.9301	0.878858	1.03673	0.97735
Gm7499	0	NA	NA	NA	NA	NA	0	0	0	0	0	0
Gm7501	1.02563	-0.0866569	1.9156	-0.0452376	0.963918	NA	1.05202	2.11034	0	0	1.03673	1.9547
Gm7502	3.6502	-0.0965507	0.958072	-0.100776	0.919728	NA	3.15605	4.22067	3.9301	3.51543	4.14691	2.93205
Gm7503	0.497674	-1.01682	2.66634	-0.381356	0.702939	NA	1.05202	1.05517	0	0.878858	0	0
Gm7504	1.17499	-1.4533	1.80325	-0.805933	0.420281	NA	3.15605	1.05517	0.982525	0.878858	0	0.97735
Gm7506	0	NA	NA	NA	NA	NA	0	0	0	0	0	0
Gm7507	3.36411	-0.657425	1.03131	-0.637465	0.523822	NA	4.20806	3.1655	4.91262	0.878858	3.11018	3.9094
Gm7508	0.175336	-1.05926	4.08047	-0.259593	0.795178	NA	1.05202	0	0	0	0	0
Gm7511	1.50779	0.90316	1.57462	0.573575	0.566256	NA	1.05202	2.11034	0	0.878858	2.07346	2.93205
Gm7512	0	NA	NA	NA	NA	NA	0	0	0	0	0	0
Gm7513	1.17331	-1.42041	1.78482	-0.795828	0.426132	NA	2.10403	1.05517	1.96505	0.878858	1.03673	0
Gm7514	0.33909	-1.94158	3.20143	-0.606474	0.5442	NA	1.05202	0	0.982525	0	0	0
Gm7516	2.73432	2.13025	1.28471	1.65816	0.0972848	NA	1.05202	0	1.96505	5.27315	5.18364	2.93205
Gm7517	7.34688	-0.483215	0.68839	-0.701949	0.482711	NA	8.41612	7.38618	9.82525	5.27315	8.29383	4.88675
Gm7523	0.172788	0.864293	4.08047	0.211812	0.832254	NA	0	0	0	0	1.03673	0
Gm7525	1.02121	-0.0026426	2.02849	-0.00130274	0.998961	NA	1.05202	0	1.96505	0	3.11018	0
Gm7527	0.660565	-0.150068	2.3024	-0.065179	0.948031	NA	1.05202	1.05517	0	0.878858	0	0.97735
Gm7529	0.985526	-0.0773487	1.86064	-0.0415711	0.966841	NA	0	1.05517	1.96505	0.878858	1.03673	0.97735
Gm7530	0.820384	1.80369	2.12534	0.84866	0.39607	NA	1.05202	0	0	0.878858	1.03673	1.9547
Gm7531	0	NA	NA	NA	NA	NA	0	0	0	0	0	0
Gm7532	0.309368	1.71841	3.3097	0.519203	0.603619	NA	0	0	0	0.878858	0	0.97735
Gm7534	0	NA	NA	NA	NA	NA	0	0	0	0	0	0
Gm7535	3.47689	-0.240195	0.980469	-0.244979	0.806472	NA	4.20806	3.1655	3.9301	3.51543	3.11018	2.93205
Gm7536	0	NA	NA	NA	NA	NA	0	0	0	0	0	0
Gm7537	0	NA	NA	NA	NA	NA	0	0	0	0	0	0
Gm7538	0	NA	NA	NA	NA	NA	0	0	0	0	0	0
Gm7539	1.29261	-0.158842	1.65637	-0.0958974	0.923602	NA	2.10403	1.05517	0.982525	2.63657	0	0.97735
Gm7540	0	NA	NA	NA	NA	NA	0	0	0	0	0	0
Gm7541	1.51479	-1.12462	1.59772	-0.703891	0.4815	NA	1.05202	4.22067	0.982525	0.878858	0	1.9547
Gm7542	1.14411	0.296832	1.74389	0.170212	0.864843	NA	0	2.11034	0.982525	1.75772	1.03673	0.97735
Gm7543	0.175336	-1.05926	4.08047	-0.259593	0.795178	NA	1.05202	0	0	0	0	0
Gm7544	0	NA	NA	NA	NA	NA	0	0	0	0	0	0
Gm7545	0.667388	1.40586	2.3959	0.586774	0.557355	NA	1.05202	0	0	0.878858	2.07346	0
Gm7546	0	NA	NA	NA	NA	NA	0	0	0	0	0	0
Gm7550	0	NA	NA	NA	NA	NA	0	0	0	0	0	0
Gm7551	0.673907	1.42107	2.38943	0.594731	0.552023	NA	1.05202	0	0	0	1.03673	1.9547
Gm7553	0.175336	-1.05926	4.08047	-0.259593	0.795178	NA	1.05202	0	0	0	0	0
Gm7554	0	NA	NA	NA	NA	NA	0	0	0	0	0	0
Gm7556	0.686351	-0.0754481	2.38953	-0.0315745	0.974811	NA	2.10403	0	0	0	1.03673	0.97735
Gm7557	0.162892	0.864293	4.08047	0.211812	0.832254	NA	0	0	0	0	0	0.97735
Gm7558	1.3528	-0.0751529	1.71978	-0.0436992	0.965144	NA	0	3.1655	0.982525	0	1.03673	2.93205
Gm7559	0	NA	NA	NA	NA	NA	0	0	0	0	0	0
Gm7560	1.67608	0.479582	1.49324	0.321169	0.748082	NA	3.15605	1.05517	0	1.75772	3.11018	0.97735
Gm7561	1.82315	-1.52501	1.46425	-1.0415	0.297646	NA	2.10403	2.11034	3.9301	1.75772	1.03673	0
Gm7562	0	NA	NA	NA	NA	NA	0	0	0	0	0	0
Gm7565	3.15031	0.0556467	1.08928	0.0510859	0.959257	NA	4.20806	2.11034	2.94757	1.75772	1.03673	6.84145
Gm7566	0.162892	0.864293	4.08047	0.211812	0.832254	NA	0	0	0	0	0	0.97735
Gm7568	0	NA	NA	NA	NA	NA	0	0	0	0	0	0
Gm7569	0.348649	-0.0974934	3.22049	-0.0302729	0.975849	NA	0	1.05517	0	0	1.03673	0
Gm7570	0.823982	0.44709	2.20795	0.202491	0.839533	NA	0	2.11034	0	0.878858	0	1.9547
Gm7571	0	NA	NA	NA	NA	NA	0	0	0	0	0	0
Gm7572	0.310231	-0.0974926	3.3544	-0.0290641	0.976813	NA	0	0	0.982525	0.878858	0	0
Gm7575	0.508468	2.40941	2.7415	0.878867	0.379474	NA	0	0	0	0	2.07346	0.97735
Gm7577	0	NA	NA	NA	NA	NA	0	0	0	0	0	0
Gm7579	0	NA	NA	NA	NA	NA	0	0	0	0	0	0
Gm7580	0	NA	NA	NA	NA	NA	0	0	0	0	0	0
Gm7582	2.98701	-0.113823	1.06661	-0.106715	0.915015	NA	3.15605	4.22067	1.96505	3.51543	3.11018	1.9547
Gm7583	1.45951	-0.408119	1.58966	-0.256733	0.797385	NA	0	1.05517	3.9301	1.75772	1.03673	0.97735
Gm7584	0.336542	-0.0974931	3.2601	-0.0299049	0.976143	NA	0	0	0.982525	0	1.03673	0
Gm7587	0	NA	NA	NA	NA	NA	0	0	0	0	0	0
Gm7588	0.351197	-1.98169	3.16127	-0.626864	0.530748	NA	1.05202	1.05517	0	0	0	0
Gm7589	1.97442	-0.114754	1.35801	-0.0845016	0.932658	NA	2.10403	2.11034	1.96505	1.75772	0	3.9094
Gm7591	5.86668	-0.00926832	0.773639	-0.0119802	0.990441	NA	7.36411	6.33101	3.9301	4.39429	8.29383	4.88675
Gm7592	4.02752	-2.04225	1.03379	-1.9755	0.0482113	NA	8.41612	4.22067	6.87767	2.63657	1.03673	0.97735
Gm7593	0.33568	1.81275	3.21282	0.564224	0.572602	NA	0	0	0	0	1.03673	0.97735
Gm7594	0.146476	0.864293	4.08047	0.211812	0.832254	NA	0	0	0	0.878858	0	0
Gm7595	0.319264	1.7539	3.2718	0.536066	0.591913	NA	0	0	0	0.878858	1.03673	0
Gm7596	0	NA	NA	NA	NA	NA	0	0	0	0	0	0
Gm7598	0.649846	-1.55483	2.41357	-0.644205	0.519442	NA	0	1.05517	1.96505	0.878858	0	0
Gm7599	0.175861	-1.05926	4.08047	-0.259593	0.795178	NA	0	1.05517	0	0	0	0
Gm7600	1.49257	-0.421023	1.54017	-0.273361	0.784575	NA	2.10403	1.05517	1.96505	1.75772	2.07346	0
Gm7604	0.336542	-0.0974931	3.2601	-0.0299049	0.976143	NA	0	0	0.982525	0	1.03673	0
Gm7607	0	NA	NA	NA	NA	NA	0	0	0	0	0	0
Gm7609	2.83221	-0.250102	1.1113	-0.225053	0.821938	NA	4.20806	1.05517	3.9301	1.75772	3.11018	2.93205
Gm7611	3.24529	0.75706	1.11464	0.679199	0.497012	NA	5.26008	1.05517	0.982525	5.27315	1.03673	5.8641
Gm7612	0	NA	NA	NA	NA	NA	0	0	0	0	0	0
Gm7613	0.811875	0.478236	2.11632	0.225975	0.821221	NA	0	1.05517	0.982525	0.878858	0	1.9547
Gm7614	0.986348	0.874487	1.98499	0.44055	0.659539	NA	1.05202	1.05517	0	0.878858	0	2.93205
Gm7616	0	NA	NA	NA	NA	NA	0	0	0	0	0	0
Gm7618	0.778182	1.72995	2.27295	0.761103	0.446595	NA	0	1.05517	0	2.63657	0	0.97735
Gm7619	0.33909	-1.94158	3.20143	-0.606474	0.5442	NA	1.05202	0	0.982525	0	0	0
Gm7621	0.808429	-0.761965	2.22614	-0.342282	0.732139	NA	0	2.11034	0.982525	1.75772	0	0
Gm7622	0	NA	NA	NA	NA	NA	0	0	0	0	0	0
Gm7623	0.338753	-0.0974932	3.2527	-0.029973	0.976089	NA	0	1.05517	0	0	0	0.97735
Gm7624	0	NA	NA	NA	NA	NA	0	0	0	0	0	0
Gm7626	0.339615	-1.94332	3.19964	-0.607357	0.543614	NA	0	1.05517	0.982525	0	0	0
Gm7627	1.17503	1.23767	1.9708	0.628004	0.530001	NA	2.10403	0	0	0	1.03673	3.9094
Gm7628	0	NA	NA	NA	NA	NA	0	0	0	0	0	0
Gm7631	0	NA	NA	NA	NA	NA	0	0	0	0	0	0
Gm7633	0	NA	NA	NA	NA	NA	0	0	0	0	0	0
Gm7634	3.63547	-0.114615	0.962328	-0.119102	0.905195	NA	4.20806	4.22067	2.94757	4.39429	3.11018	2.93205
Gm7638	2.49113	-0.271408	1.20956	-0.224386	0.822457	NA	2.10403	2.11034	3.9301	0.878858	1.03673	4.88675
Gm7639	0	NA	NA	NA	NA	NA	0	0	0	0	0	0
Gm7642	1.66505	-0.691129	1.47859	-0.467426	0.640195	NA	2.10403	2.11034	1.96505	0.878858	0	2.93205
Gm7644	2.38829	-1.41713	1.27675	-1.10995	0.267019	NA	2.10403	6.33101	1.96505	0.878858	2.07346	0.97735
Gm7645	2.28604	-0.533682	1.28274	-0.416049	0.677374	NA	1.05202	3.1655	3.9301	2.63657	0	2.93205
Gm7646	0	NA	NA	NA	NA	NA	0	0	0	0	0	0
Gm7647	0	NA	NA	NA	NA	NA	0	0	0	0	0	0
Gm7648	0	NA	NA	NA	NA	NA	0	0	0	0	0	0
Gm765	0	NA	NA	NA	NA	NA	0	0	0	0	0	0
Gm7651	0	NA	NA	NA	NA	NA	0	0	0	0	0	0
Gm7652	0	NA	NA	NA	NA	NA	0	0	0	0	0	0
Gm7653	1.00018	-1.13007	1.89122	-0.597533	0.550152	NA	1.05202	2.11034	0.982525	0.878858	0	0.97735
Gm7654	0.33909	-1.94158	3.20143	-0.606474	0.5442	NA	1.05202	0	0.982525	0	0	0
Gm7656	0.175336	-1.05926	4.08047	-0.259593	0.795178	NA	1.05202	0	0	0	0	0
Gm7657	0.175336	-1.05926	4.08047	-0.259593	0.795178	NA	1.05202	0	0	0	0	0
Gm7658	1.01176	-1.14857	1.95817	-0.586551	0.557505	NA	2.10403	2.11034	0	0.878858	0	0.97735
Gm7662	0	NA	NA	NA	NA	NA	0	0	0	0	0	0
Gm7663	0	NA	NA	NA	NA	NA	0	0	0	0	0	0
Gm7664	1.1142	1.19825	1.82194	0.657677	0.510746	NA	1.05202	0	0.982525	2.63657	1.03673	0.97735
Gm7665	1.00449	-1.07435	1.95747	-0.548845	0.583112	NA	1.05202	1.05517	1.96505	0	0	1.9547
Gm7666	0	NA	NA	NA	NA	NA	0	0	0	0	0	0
Gm7667	1.47364	-1.12669	1.58382	-0.711377	0.476851	NA	2.10403	1.05517	2.94757	1.75772	0	0.97735
Gm7669	1.00052	-2.31056	1.99023	-1.16095	0.245661	NA	2.10403	1.05517	1.96505	0.878858	0	0
Gm7670	1.83136	1.3428	1.44114	0.931761	0.35146	NA	1.05202	1.05517	0.982525	0.878858	3.11018	3.9094
Gm7672	0	NA	NA	NA	NA	NA	0	0	0	0	0	0
Gm7674	0.172788	0.864293	4.08047	0.211812	0.832254	NA	0	0	0	0	1.03673	0
Gm7675	0.33568	1.81275	3.21282	0.564224	0.572602	NA	0	0	0	0	1.03673	0.97735
Gm7676	0	NA	NA	NA	NA	NA	0	0	0	0	0	0
Gm7678	0.837661	0.531623	2.09904	0.25327	0.80006	NA	1.05202	0	0.982525	0	1.03673	1.9547
Gm7680	0	NA	NA	NA	NA	NA	0	0	0	0	0	0
Gm7682	0	NA	NA	NA	NA	NA	0	0	0	0	0	0
Gm7684	1.2853	1.51517	1.8827	0.804786	0.420943	NA	0	0	1.96505	2.63657	3.11018	0
Gm7688	0.512404	-0.982974	2.64431	-0.371731	0.710093	NA	0	1.05517	0.982525	0	1.03673	0
Gm7690	0.321812	-0.0974929	3.31141	-0.0294415	0.976512	NA	1.05202	0	0	0.878858	0	0
Gm7691	0.162892	0.864293	4.08047	0.211812	0.832254	NA	0	0	0	0	0	0.97735
Gm7692	0.513563	-1.01631	2.80734	-0.36202	0.717337	NA	2.10403	0	0	0	0	0.97735
Gm7693	0.514951	-2.54058	2.55979	-0.992496	0.320955	NA	1.05202	1.05517	0.982525	0	0	0
Gm7694	2.16296	-1.27757	1.37666	-0.928019	0.353398	NA	0	5.27584	3.9301	1.75772	1.03673	0.97735
Gm7695	0.830805	1.8191	2.11914	0.858414	0.390664	NA	0	1.05517	0	0.878858	2.07346	0.97735
Gm7696	0	NA	NA	NA	NA	NA	0	0	0	0	0	0
Gm7697	0	NA	NA	NA	NA	NA	0	0	0	0	0	0
Gm7700	0.511878	-0.981473	2.64516	-0.371044	0.710604	NA	1.05202	0	0.982525	0	1.03673	0
Gm7701	2.08207	0.060187	1.37741	0.0436956	0.965147	NA	1.05202	3.1655	1.96505	5.27315	1.03673	0
Gm7706	0	NA	NA	NA	NA	NA	0	0	0	0	0	0
Gm7707	0.322338	-0.0974929	3.30952	-0.0294583	0.976499	NA	0	1.05517	0	0.878858	0	0
Gm7708	0	NA	NA	NA	NA	NA	0	0	0	0	0	0
Gm7709	3.28554	-0.0952984	1.07041	-0.0890299	0.929058	NA	4.20806	1.05517	4.91262	2.63657	1.03673	5.8641
Gm7712	0	NA	NA	NA	NA	NA	0	0	0	0	0	0
Gm7713	0.486092	-0.982832	2.68617	-0.365886	0.71445	NA	0	1.05517	0.982525	0.878858	0	0
Gm7714	0	NA	NA	NA	NA	NA	0	0	0	0	0	0
Gm7719	1.4733	-0.446493	1.5451	-0.288974	0.772601	NA	1.05202	2.11034	1.96505	1.75772	0	1.9547
Gm7720	0.319264	1.7539	3.2718	0.536066	0.591913	NA	0	0	0	0.878858	1.03673	0
Gm7721	0	NA	NA	NA	NA	NA	0	0	0	0	0	0
Gm7722	7.19268	0.851448	0.71169	1.19637	0.23155	NA	3.15605	6.33101	5.89515	8.78858	7.2571	11.7282
Gm7726	0	NA	NA	NA	NA	NA	0	0	0	0	0	0
Gm7727	0.486092	-0.982832	2.68617	-0.365886	0.71445	NA	0	1.05517	0.982525	0.878858	0	0
Gm7729	3.52337	-1.11111	1.0359	-1.07261	0.283447	NA	2.10403	8.44134	3.9301	2.63657	2.07346	1.9547
Gm773	0	NA	NA	NA	NA	NA	0	0	0	0	0	0
Gm7730	3.73202	-2.28539	1.11717	-2.04569	0.0407866	NA	3.15605	10.5517	4.91262	1.75772	1.03673	0.97735
Gm7731	0.495126	0.792281	2.67151	0.296566	0.766798	NA	0	1.05517	0	0.878858	1.03673	0
Gm7732	0	NA	NA	NA	NA	NA	0	0	0	0	0	0
Gm7733	0.310231	-0.0974926	3.3544	-0.0290641	0.976813	NA	0	0	0.982525	0.878858	0	0
Gm7734	0.854041	-3.27209	2.13858	-1.53003	0.12601	NA	2.10403	1.05517	1.96505	0	0	0
Gm7735	0	NA	NA	NA	NA	NA	0	0	0	0	0	0
Gm7736	0	NA	NA	NA	NA	NA	0	0	0	0	0	0
Gm7739	0	NA	NA	NA	NA	NA	0	0	0	0	0	0
Gm7740	0	NA	NA	NA	NA	NA	0	0	0	0	0	0
Gm7741	3.11752	-0.561312	1.06126	-0.528909	0.596869	NA	3.15605	2.11034	5.89515	3.51543	2.07346	1.9547
Gm7742	0	NA	NA	NA	NA	NA	0	0	0	0	0	0
Gm7745	0.319264	1.7539	3.2718	0.536066	0.591913	NA	0	0	0	0.878858	1.03673	0
Gm7746	0	NA	NA	NA	NA	NA	0	0	0	0	0	0
Gm7748	0	NA	NA	NA	NA	NA	0	0	0	0	0	0
Gm7751	0	NA	NA	NA	NA	NA	0	0	0	0	0	0
Gm7753	0	NA	NA	NA	NA	NA	0	0	0	0	0	0
Gm7754	0	NA	NA	NA	NA	NA	0	0	0	0	0	0
Gm7760	0	NA	NA	NA	NA	NA	0	0	0	0	0	0
Gm7761	0.350672	-1.981	3.42309	-0.578718	0.56278	NA	2.10403	0	0	0	0	0
Gm7762	0	NA	NA	NA	NA	NA	0	0	0	0	0	0
Gm7763	2.78687	1.58776	1.22438	1.29678	0.194706	NA	3.15605	1.05517	0	4.39429	5.18364	2.93205
Gm7765	2.67862	-1.20844	1.17815	-1.02571	0.305028	NA	2.10403	3.1655	5.89515	0.878858	2.07346	1.9547
Gm7768	0	NA	NA	NA	NA	NA	0	0	0	0	0	0
Gm7769	0	NA	NA	NA	NA	NA	0	0	0	0	0	0
Gm7773	0.64591	1.38473	2.30143	0.601685	0.547384	NA	0	0	0.982525	0.878858	1.03673	0.97735
Gm7774	0	NA	NA	NA	NA	NA	0	0	0	0	0	0
Gm7775	1.15183	-1.42658	1.81032	-0.788026	0.430682	NA	1.05202	1.05517	2.94757	0.878858	0	0.97735
Gm7776	4.35158	0.893931	0.923294	0.968198	0.332946	NA	2.10403	2.11034	4.91262	7.03086	3.11018	6.84145
Gm7778	0.175336	-1.05926	4.08047	-0.259593	0.795178	NA	1.05202	0	0	0	0	0
Gm7780	1.51033	0.211154	1.55287	0.135977	0.89184	NA	2.10403	2.11034	0	0.878858	1.03673	2.93205
Gm7781	0.830015	-1.96288	2.23338	-0.878885	0.379464	NA	0	1.05517	2.94757	0	0	0.97735
Gm7783	1.96933	0.915479	1.37633	0.665159	0.505949	NA	0	2.11034	1.96505	1.75772	2.07346	3.9094
Gm7784	0.348124	-0.0974934	3.22216	-0.0302571	0.975862	NA	1.05202	0	0	0	1.03673	0
Gm7785	4.06706	-1.65131	1.00871	-1.63706	0.101618	NA	4.20806	6.33101	7.8602	0.878858	4.14691	0.97735
Gm7786	0	NA	NA	NA	NA	NA	0	0	0	0	0	0
Gm7787	0.175861	-1.05926	4.08047	-0.259593	0.795178	NA	0	1.05517	0	0	0	0
Gm7788	0.348649	-0.0974934	3.22049	-0.0302729	0.975849	NA	0	1.05517	0	0	1.03673	0
Gm7789	0	NA	NA	NA	NA	NA	0	0	0	0	0	0
Gm7790	0	NA	NA	NA	NA	NA	0	0	0	0	0	0
Gm7791	0.321812	-0.0974929	3.31141	-0.0294415	0.976512	NA	1.05202	0	0	0.878858	0	0
Gm7792	0	NA	NA	NA	NA	NA	0	0	0	0	0	0
Gm7798	0.146476	0.864293	4.08047	0.211812	0.832254	NA	0	0	0	0.878858	0	0
Gm7799	1.31472	-0.832074	1.66305	-0.50033	0.616843	NA	1.05202	1.05517	2.94757	0.878858	0	1.9547
Gm7802	0.984138	0.91601	1.89677	0.482931	0.629145	NA	1.05202	0	0.982525	0.878858	1.03673	1.9547
Gm7803	0.523985	-1.01649	2.62593	-0.387096	0.698685	NA	1.05202	1.05517	0	0	1.03673	0
Gm7804	1.16682	1.26351	1.80548	0.699817	0.484042	NA	1.05202	0	0.982525	0.878858	3.11018	0.97735
Gm7805	0.499434	0.844348	2.66317	0.317047	0.751208	NA	0	0	0.982525	0	1.03673	0.97735
Gm7807	0.687739	-1.57868	2.26377	-0.697369	0.485572	NA	1.05202	1.05517	0.982525	0	1.03673	0
Gm7808	0	NA	NA	NA	NA	NA	0	0	0	0	0	0
Gm7809	1.99024	-0.605562	1.35102	-0.448225	0.653991	NA	3.15605	2.11034	1.96505	2.63657	2.07346	0
Gm7812	0.163754	-1.05926	4.08047	-0.259593	0.795178	NA	0	0	0.982525	0	0	0
Gm7814	0	NA	NA	NA	NA	NA	0	0	0	0	0	0
Gm7815	0	NA	NA	NA	NA	NA	0	0	0	0	0	0
Gm7816	0.83028	1.8191	2.11947	0.858279	0.390739	NA	1.05202	0	0	0.878858	2.07346	0.97735
Gm7818	0.292953	1.65144	3.66967	0.450024	0.652693	NA	0	0	0	1.75772	0	0
Gm7820	1.89965	-0.870027	1.4663	-0.593348	0.552948	NA	1.05202	5.27584	0.982525	0	3.11018	0.97735
Gm7821	0	NA	NA	NA	NA	NA	0	0	0	0	0	0
Gm7822	0.686877	-0.078104	2.27507	-0.0343303	0.972614	NA	1.05202	1.05517	0	0	1.03673	0.97735
Gm7823	6.04419	-0.0489508	0.769157	-0.0636421	0.949255	NA	5.26008	7.38618	5.89515	9.66744	4.14691	3.9094
Gm7824	0.667388	1.40586	2.3959	0.586774	0.557355	NA	1.05202	0	0	0.878858	2.07346	0
Gm7825	0	NA	NA	NA	NA	NA	0	0	0	0	0	0
Gm7831	0.527058	-2.56745	2.707	-0.948446	0.342903	NA	1.05202	2.11034	0	0	0	0
Gm7832	3.4562	0.59306	0.995507	0.595737	0.551351	NA	3.15605	3.1655	1.96505	4.39429	4.14691	3.9094
Gm7833	0.175336	-1.05926	4.08047	-0.259593	0.795178	NA	1.05202	0	0	0	0	0
Gm7834	0.511541	0.844036	2.64425	0.319197	0.749577	NA	0	1.05517	0	0	1.03673	0.97735
Gm7836	0	NA	NA	NA	NA	NA	0	0	0	0	0	0
Gm7837	0	NA	NA	NA	NA	NA	0	0	0	0	0	0
Gm7838	0.146476	0.864293	4.08047	0.211812	0.832254	NA	0	0	0	0.878858	0	0
Gm7839	0.175861	-1.05926	4.08047	-0.259593	0.795178	NA	0	1.05517	0	0	0	0
Gm7840	0.309368	1.71841	3.3097	0.519203	0.603619	NA	0	0	0	0.878858	0	0.97735
Gm7841	0.794072	1.75934	2.24115	0.785016	0.432444	NA	1.05202	0	0	1.75772	0	1.9547
Gm7842	0	NA	NA	NA	NA	NA	0	0	0	0	0	0
Gm7846	0.47226	2.32361	2.80919	0.827144	0.408155	NA	0	0	0	0.878858	0	1.9547
Gm7847	3.32003	-0.979946	1.05871	-0.925605	0.354651	NA	4.20806	2.11034	6.87767	2.63657	3.11018	0.97735
Gm7848	0.338227	-0.0974932	3.25445	-0.0299568	0.976101	NA	1.05202	0	0	0	0	0.97735
Gm7849	0	NA	NA	NA	NA	NA	0	0	0	0	0	0
Gm7850	0.816183	0.547874	2.3628	0.231875	0.816635	NA	0	0	1.96505	0	0	2.93205
Gm7851	0.667914	1.40585	2.39536	0.586906	0.557267	NA	0	1.05517	0	0.878858	2.07346	0
Gm7853	0	NA	NA	NA	NA	NA	0	0	0	0	0	0
Gm7854	0	NA	NA	NA	NA	NA	0	0	0	0	0	0
Gm7855	0.146476	0.864293	4.08047	0.211812	0.832254	NA	0	0	0	0.878858	0	0
Gm7856	1.45723	2.80632	1.79575	1.56275	0.118111	NA	0	0	0.982525	2.63657	4.14691	0.97735
Gm7857	0.482156	2.34702	2.6134	0.898073	0.369147	NA	0	0	0	0.878858	1.03673	0.97735
Gm7858	0.778182	1.72995	2.27295	0.761103	0.446595	NA	0	1.05517	0	2.63657	0	0.97735
Gm7859	0.700372	-1.6055	2.51725	-0.637799	0.523605	NA	0	3.1655	0	0	1.03673	0
Gm7860	6.11053	0.462726	0.750141	0.616851	0.537333	NA	5.26008	4.22067	5.89515	6.15201	8.29383	6.84145
Gm7861	0	NA	NA	NA	NA	NA	0	0	0	0	0	0
Gm7862	0.146476	0.864293	4.08047	0.211812	0.832254	NA	0	0	0	0.878858	0	0
Gm7863	3.94604	-0.356643	0.93993	-0.379436	0.704364	NA	5.26008	3.1655	4.91262	5.27315	3.11018	1.9547
Gm7867	1.77447	0.148674	1.5012	0.0990373	0.921109	NA	0	2.11034	2.94757	3.51543	2.07346	0
Gm7868	2.64975	1.06119	1.23257	0.860961	0.38926	NA	1.05202	2.11034	1.96505	0.878858	2.07346	7.8188
Gm7869	0.146476	0.864293	4.08047	0.211812	0.832254	NA	0	0	0	0.878858	0	0
Gm7870	0.484704	0.761925	2.6895	0.283296	0.77695	NA	1.05202	0	0	0.878858	0	0.97735
Gm7871	4.84873	4.66388	1.3868	3.36304	0.000770888	NA	0	0	0.982525	7.90972	11.404	8.79615
Gm7874	0	NA	NA	NA	NA	NA	0	0	0	0	0	0
Gm7876	0	NA	NA	NA	NA	NA	0	0	0	0	0	0
Gm7879	3.69511	0.448939	0.998565	0.449584	0.65301	NA	2.10403	5.27584	1.96505	2.63657	7.2571	2.93205
Gm7880	0	NA	NA	NA	NA	NA	0	0	0	0	0	0
Gm7882	0.336542	-0.0974931	3.2601	-0.0299049	0.976143	NA	0	0	0.982525	0	1.03673	0
Gm7887	0.146476	0.864293	4.08047	0.211812	0.832254	NA	0	0	0	0.878858	0	0
Gm7889	0.673084	0.0218834	2.54433	0.00860084	0.993138	NA	0	0	1.96505	0	2.07346	0
Gm7890	3.65811	-0.35408	0.972257	-0.364184	0.715721	NA	2.10403	5.27584	4.91262	2.63657	3.11018	3.9094
Gm7891	0.309368	1.71841	3.3097	0.519203	0.603619	NA	0	0	0	0.878858	0	0.97735
Gm7893	0	NA	NA	NA	NA	NA	0	0	0	0	0	0
Gm7895	3.86711	0.877453	0.971165	0.903506	0.366258	NA	3.15605	2.11034	2.94757	7.90972	4.14691	2.93205
Gm7896	0	NA	NA	NA	NA	NA	0	0	0	0	0	0
Gm7897	1.92518	3.24778	1.6571	1.95992	0.050005	NA	0	1.05517	0	4.39429	4.14691	1.9547
Gm7898	0	NA	NA	NA	NA	NA	0	0	0	0	0	0
Gm7899	1.8387	-0.896039	1.37049	-0.653811	0.513234	NA	2.10403	2.11034	2.94757	0.878858	1.03673	1.9547
Gm7901	0.310231	-0.0974926	3.3544	-0.0290641	0.976813	NA	0	0	0.982525	0.878858	0	0
Gm7902	0.162892	0.864293	4.08047	0.211812	0.832254	NA	0	0	0	0	0	0.97735
Gm7903	0	NA	NA	NA	NA	NA	0	0	0	0	0	0
Gm7904	0.524511	-1.01931	2.78819	-0.365581	0.714678	NA	0	2.11034	0	0	1.03673	0
Gm7905	0	NA	NA	NA	NA	NA	0	0	0	0	0	0
Gm7908	0.514951	-2.54058	2.55979	-0.992496	0.320955	NA	1.05202	1.05517	0.982525	0	0	0
Gm7909	0.310231	-0.0974926	3.3544	-0.0290641	0.976813	NA	0	0	0.982525	0.878858	0	0
Gm7910	0.175861	-1.05926	4.08047	-0.259593	0.795178	NA	0	1.05517	0	0	0	0
Gm7911	0	NA	NA	NA	NA	NA	0	0	0	0	0	0
Gm7912	0.489537	0.815522	2.85188	0.285959	0.774909	NA	0	0	0.982525	0	0	1.9547
Gm7916	0	NA	NA	NA	NA	NA	0	0	0	0	0	0
Gm7917	0.172788	0.864293	4.08047	0.211812	0.832254	NA	0	0	0	0	1.03673	0
Gm7919	0	NA	NA	NA	NA	NA	0	0	0	0	0	0
Gm7920	0	NA	NA	NA	NA	NA	0	0	0	0	0	0
Gm7924	1.83132	-0.362793	1.34636	-0.269462	0.787574	NA	2.10403	2.11034	1.96505	1.75772	2.07346	0.97735
Gm7925	0	NA	NA	NA	NA	NA	0	0	0	0	0	0
Gm7926	0.497148	-1.0165	2.83721	-0.358276	0.720136	NA	2.10403	0	0	0.878858	0	0
Gm7927	3.21265	-0.237351	1.08138	-0.219489	0.826269	NA	2.10403	6.33101	1.96505	0.878858	3.11018	4.88675
Gm7928	3.66493	-0.078114	0.97279	-0.080299	0.935999	NA	2.10403	4.22067	4.91262	2.63657	5.18364	2.93205
Gm7929	0	NA	NA	NA	NA	NA	0	0	0	0	0	0
Gm7930	0	NA	NA	NA	NA	NA	0	0	0	0	0	0
Gm7931	1.14718	-0.566909	1.83147	-0.309538	0.756913	NA	0	3.1655	0.982525	1.75772	0	0.97735
Gm7932	7.97918	1.69181	0.706796	2.39364	0.0166822	NA	4.20806	3.1655	3.9301	11.4252	12.4407	12.7055
Gm7933	0.673009	-1.60232	2.38992	-0.670447	0.502573	NA	2.10403	1.05517	0	0.878858	0	0
Gm7935	6.01979	0.615466	0.791057	0.77803	0.436551	NA	5.26008	2.11034	6.87767	9.66744	8.29383	3.9094
Gm7936	0	NA	NA	NA	NA	NA	0	0	0	0	0	0
Gm7939	0	NA	NA	NA	NA	NA	0	0	0	0	0	0
Gm7940	1.02851	-2.32473	1.99548	-1.165	0.244019	NA	3.15605	1.05517	0.982525	0	0	0.97735
Gm7941	5.59071	0.232832	0.797639	0.291902	0.770361	NA	6.31209	4.22067	4.91262	7.90972	7.2571	2.93205
Gm7942	0	NA	NA	NA	NA	NA	0	0	0	0	0	0
Gm7943	0	NA	NA	NA	NA	NA	0	0	0	0	0	0
Gm7945	0	NA	NA	NA	NA	NA	0	0	0	0	0	0
Gm7946	0.162892	0.864293	4.08047	0.211812	0.832254	NA	0	0	0	0	0	0.97735
Gm7947	0	NA	NA	NA	NA	NA	0	0	0	0	0	0
Gm7948	0	NA	NA	NA	NA	NA	0	0	0	0	0	0
Gm7950	0	NA	NA	NA	NA	NA	0	0	0	0	0	0
Gm7951	0	NA	NA	NA	NA	NA	0	0	0	0	0	0
Gm7952	0.47226	2.32361	2.80919	0.827144	0.408155	NA	0	0	0	0.878858	0	1.9547
Gm7953	0	NA	NA	NA	NA	NA	0	0	0	0	0	0
Gm7954	0	NA	NA	NA	NA	NA	0	0	0	0	0	0
Gm7957	0	NA	NA	NA	NA	NA	0	0	0	0	0	0
Gm7958	0	NA	NA	NA	NA	NA	0	0	0	0	0	0
Gm7959	0	NA	NA	NA	NA	NA	0	0	0	0	0	0
Gm7961	0	NA	NA	NA	NA	NA	0	0	0	0	0	0
Gm7962	1.02376	-1.02489	2.0309	-0.504652	0.613804	NA	2.10403	0	1.96505	0	2.07346	0
Gm7964	67.8793	-0.272846	0.230758	-1.18239	0.237051	0.593743	78.9011	80.1928	63.8641	58.8835	57.0201	68.4145
Gm7965	0.309368	1.71841	3.3097	0.519203	0.603619	NA	0	0	0	0.878858	0	0.97735
Gm7967	4.15155	-0.200362	0.942308	-0.212629	0.831616	NA	1.05202	6.33101	5.89515	3.51543	5.18364	2.93205
Gm7968	0.172788	0.864293	4.08047	0.211812	0.832254	NA	0	0	0	0	1.03673	0
Gm7969	0	NA	NA	NA	NA	NA	0	0	0	0	0	0
Gm7970	0	NA	NA	NA	NA	NA	0	0	0	0	0	0
Gm7971	0	NA	NA	NA	NA	NA	0	0	0	0	0	0
Gm7972	9.5641	-0.434507	0.630383	-0.689274	0.490651	0.805172	14.7282	6.33101	11.7903	4.39429	10.3673	9.7735
Gm7973	7.82847	-0.033206	0.665644	-0.0498855	0.960214	NA	10.5202	6.33101	6.87767	6.15201	8.29383	8.79615
Gm7974	0	NA	NA	NA	NA	NA	0	0	0	0	0	0
Gm7977	0.319264	1.7539	3.2718	0.536066	0.591913	NA	0	0	0	0.878858	1.03673	0
Gm7978	0	NA	NA	NA	NA	NA	0	0	0	0	0	0
Gm7979	3.28742	-1.34884	1.10642	-1.21911	0.222803	NA	3.15605	4.22067	6.87767	3.51543	0	1.9547
Gm7980	0	NA	NA	NA	NA	NA	0	0	0	0	0	0
Gm7982	0	NA	NA	NA	NA	NA	0	0	0	0	0	0
Gm7984	0.162892	0.864293	4.08047	0.211812	0.832254	NA	0	0	0	0	0	0.97735
Gm7985	2.82026	-0.977165	1.12247	-0.870548	0.384001	NA	3.15605	3.1655	4.91262	2.63657	2.07346	0.97735
Gm7986	1.18594	-1.43494	1.7974	-0.798342	0.424672	NA	1.05202	3.1655	0.982525	0.878858	1.03673	0
Gm7988	0	NA	NA	NA	NA	NA	0	0	0	0	0	0
Gm7990	0.860527	-0.622163	2.07971	-0.299159	0.764819	NA	1.05202	1.05517	0.982525	0	2.07346	0
Gm7991	0	NA	NA	NA	NA	NA	0	0	0	0	0	0
Gm7993	1.93871	0.868122	1.40933	0.615981	0.537907	NA	0	3.1655	0.982525	3.51543	1.03673	2.93205
Gm7995	0	NA	NA	NA	NA	NA	0	0	0	0	0	0
Gm7997	0.687739	-1.57868	2.26377	-0.697369	0.485572	NA	1.05202	1.05517	0.982525	0	1.03673	0
Gm8000	4.86508	0.467832	0.859845	0.544089	0.58638	NA	4.20806	3.1655	4.91262	8.78858	5.18364	2.93205
Gm8004	1.35689	0.723504	1.7419	0.415353	0.677883	NA	1.05202	0	1.96505	0	4.14691	0.97735
Gm8005	0	NA	NA	NA	NA	NA	0	0	0	0	0	0
Gm8009	0	NA	NA	NA	NA	NA	0	0	0	0	0	0
Gm8010	0.86255	-1.99877	2.21117	-0.903944	0.366025	NA	3.15605	0	0.982525	0	1.03673	0
Gm8011	0	NA	NA	NA	NA	NA	0	0	0	0	0	0
Gm8013	0.646773	-0.0602841	2.43575	-0.0247498	0.980255	NA	0	0	1.96505	0.878858	1.03673	0
Gm8016	0	NA	NA	NA	NA	NA	0	0	0	0	0	0
Gm8018	0	NA	NA	NA	NA	NA	0	0	0	0	0	0
Gm8019	0.996245	0.890623	1.88897	0.471486	0.637294	NA	1.05202	1.05517	0	0.878858	1.03673	1.9547
Gm8020	0	NA	NA	NA	NA	NA	0	0	0	0	0	0
Gm8022	0	NA	NA	NA	NA	NA	0	0	0	0	0	0
Gm8023	0	NA	NA	NA	NA	NA	0	0	0	0	0	0
Gm8024	0	NA	NA	NA	NA	NA	0	0	0	0	0	0
Gm8031	0.793249	0.494092	2.23586	0.220985	0.825104	NA	0	0	1.96505	1.75772	1.03673	0
Gm8032	0	NA	NA	NA	NA	NA	0	0	0	0	0	0
Gm8034	7.13976	-0.443408	0.697328	-0.635867	0.524863	NA	7.36411	9.49651	7.8602	6.15201	4.14691	7.8188
Gm8035	0	NA	NA	NA	NA	NA	0	0	0	0	0	0
Gm8036	0.162892	0.864293	4.08047	0.211812	0.832254	NA	0	0	0	0	0	0.97735
Gm8038	0	NA	NA	NA	NA	NA	0	0	0	0	0	0
Gm8039	0	NA	NA	NA	NA	NA	0	0	0	0	0	0
Gm8041	2.31606	1.23384	1.27167	0.970255	0.33192	NA	2.10403	1.05517	0.982525	1.75772	3.11018	4.88675
Gm8043	0.175861	-1.05926	4.08047	-0.259593	0.795178	NA	0	1.05517	0	0	0	0
Gm8046	0	NA	NA	NA	NA	NA	0	0	0	0	0	0
Gm8047	0	NA	NA	NA	NA	NA	0	0	0	0	0	0
Gm8048	1.84036	0.167333	1.35957	0.123077	0.902046	NA	2.10403	2.11034	0.982525	1.75772	3.11018	0.97735
Gm8049	0.175861	-1.05926	4.08047	-0.259593	0.795178	NA	0	1.05517	0	0	0	0
Gm805	0	NA	NA	NA	NA	NA	0	0	0	0	0	0
Gm8050	0	NA	NA	NA	NA	NA	0	0	0	0	0	0
Gm8051	0.172788	0.864293	4.08047	0.211812	0.832254	NA	0	0	0	0	1.03673	0
Gm8054	0	NA	NA	NA	NA	NA	0	0	0	0	0	0
Gm8055	1.945	1.47731	1.39052	1.06241	0.288049	NA	1.05202	1.05517	0.982525	3.51543	3.11018	1.9547
Gm8058	1.31637	0.63758	1.59527	0.399669	0.689401	NA	1.05202	1.05517	0.982525	1.75772	2.07346	0.97735
Gm8061	0	NA	NA	NA	NA	NA	0	0	0	0	0	0
Gm8062	1.60932	1.0989	1.49519	0.734958	0.462365	NA	1.05202	1.05517	0.982525	3.51543	2.07346	0.97735
Gm8065	0	NA	NA	NA	NA	NA	0	0	0	0	0	0
Gm8066	4.30746	0.144214	0.91228	0.158081	0.874393	NA	2.10403	4.22067	5.89515	2.63657	4.14691	6.84145
Gm8068	0	NA	NA	NA	NA	NA	0	0	0	0	0	0
Gm8069	0.162892	0.864293	4.08047	0.211812	0.832254	NA	0	0	0	0	0	0.97735
Gm807	0	NA	NA	NA	NA	NA	0	0	0	0	0	0
Gm8074	0	NA	NA	NA	NA	NA	0	0	0	0	0	0
Gm8075	0	NA	NA	NA	NA	NA	0	0	0	0	0	0
Gm8077	0	NA	NA	NA	NA	NA	0	0	0	0	0	0
Gm8079	0.473985	-0.944126	2.88338	-0.327437	0.743338	NA	0	0	1.96505	0.878858	0	0
Gm8080	0	NA	NA	NA	NA	NA	0	0	0	0	0	0
Gm8082	0	NA	NA	NA	NA	NA	0	0	0	0	0	0
Gm8083	0.67477	-0.0470412	2.28738	-0.0205655	0.983592	NA	1.05202	0	0.982525	0	1.03673	0.97735
Gm8084	0	NA	NA	NA	NA	NA	0	0	0	0	0	0
Gm8087	0.348124	-0.0974934	3.22216	-0.0302571	0.975862	NA	1.05202	0	0	0	1.03673	0
Gm8089	0	NA	NA	NA	NA	NA	0	0	0	0	0	0
Gm8091	0	NA	NA	NA	NA	NA	0	0	0	0	0	0
Gm8093	0.172788	0.864293	4.08047	0.211812	0.832254	NA	0	0	0	0	1.03673	0
Gm8094	0	NA	NA	NA	NA	NA	0	0	0	0	0	0
Gm8096	0.348649	-0.0974934	3.22049	-0.0302729	0.975849	NA	0	1.05517	0	0	1.03673	0
Gm8097	2.32217	-0.990326	1.27172	-0.778727	0.436141	NA	3.15605	4.22067	1.96505	2.63657	0	1.9547
Gm8098	0	NA	NA	NA	NA	NA	0	0	0	0	0	0
Gm8099	0	NA	NA	NA	NA	NA	0	0	0	0	0	0
Gm8100	7.49365	-0.969422	0.699406	-1.38606	0.165727	NA	12.6242	7.38618	9.82525	6.15201	3.11018	5.8641
Gm8101	0.860527	-0.622163	2.07971	-0.299159	0.764819	NA	1.05202	1.05517	0.982525	0	2.07346	0
Gm8104	0	NA	NA	NA	NA	NA	0	0	0	0	0	0
Gm8106	0.172788	0.864293	4.08047	0.211812	0.832254	NA	0	0	0	0	1.03673	0
Gm8107	0	NA	NA	NA	NA	NA	0	0	0	0	0	0
Gm8108	0.498199	-1.01965	2.8352	-0.359641	0.719115	NA	0	2.11034	0	0.878858	0	0
Gm8109	1.09692	2.33619	1.95607	1.19432	0.232351	NA	1.05202	0	0	3.51543	1.03673	0.97735
Gm8110	0	NA	NA	NA	NA	NA	0	0	0	0	0	0
Gm8111	0.658017	1.38471	2.2902	0.604625	0.545428	NA	0	1.05517	0	0.878858	1.03673	0.97735
Gm8112	0	NA	NA	NA	NA	NA	0	0	0	0	0	0
Gm8113	1.86273	-1.51849	1.42059	-1.06891	0.285109	NA	4.20806	2.11034	1.96505	0.878858	1.03673	0.97735
Gm8114	0	NA	NA	NA	NA	NA	0	0	0	0	0	0
Gm8115	2.17659	-0.316196	1.27103	-0.248771	0.803538	NA	2.10403	3.1655	1.96505	0.878858	1.03673	3.9094
Gm8116	3.13473	0.363891	1.03757	0.350714	0.725803	NA	3.15605	2.11034	2.94757	3.51543	4.14691	2.93205
Gm8118	0.162892	0.864293	4.08047	0.211812	0.832254	NA	0	0	0	0	0	0.97735
Gm8121	0	NA	NA	NA	NA	NA	0	0	0	0	0	0
Gm8122	0	NA	NA	NA	NA	NA	0	0	0	0	0	0
Gm8125	0.351723	-1.98453	3.41919	-0.580408	0.561639	NA	0	2.11034	0	0	0	0
Gm8126	0	NA	NA	NA	NA	NA	0	0	0	0	0	0
Gm8127	0	NA	NA	NA	NA	NA	0	0	0	0	0	0
Gm8128	0	NA	NA	NA	NA	NA	0	0	0	0	0	0
Gm8129	1.17672	1.27823	1.8927	0.67535	0.499453	NA	1.05202	0	0.982525	0.878858	4.14691	0
Gm813	0	NA	NA	NA	NA	NA	0	0	0	0	0	0
Gm8130	9.19154	0.629976	0.635661	0.991056	0.321658	NA	11.5722	4.22067	5.89515	11.4252	9.33055	12.7055
Gm8131	0	NA	NA	NA	NA	NA	0	0	0	0	0	0
Gm8132	0.175336	-1.05926	4.08047	-0.259593	0.795178	NA	1.05202	0	0	0	0	0
Gm8134	0.969933	0.848432	1.97434	0.429729	0.667393	NA	1.05202	1.05517	0	1.75772	0	1.9547
Gm8137	0	NA	NA	NA	NA	NA	0	0	0	0	0	0
Gm8138	0	NA	NA	NA	NA	NA	0	0	0	0	0	0
Gm8139	0	NA	NA	NA	NA	NA	0	0	0	0	0	0
Gm8141	8.82764	0.190939	0.641378	0.297702	0.765931	NA	10.5202	5.27584	8.84272	7.03086	13.4775	7.8188
Gm8143	0	NA	NA	NA	NA	NA	0	0	0	0	0	0
Gm8145	1.66045	-1.34095	1.59755	-0.839379	0.401257	NA	0	4.22067	2.94757	1.75772	1.03673	0
Gm8146	7.24714	0.564064	0.71301	0.791103	0.428884	NA	3.15605	9.49651	4.91262	7.90972	7.2571	10.7508
Gm815	0	NA	NA	NA	NA	NA	0	0	0	0	0	0
Gm8151	0	NA	NA	NA	NA	NA	0	0	0	0	0	0
Gm8152	0.336542	-0.0974931	3.2601	-0.0299049	0.976143	NA	0	0	0.982525	0	1.03673	0
Gm8153	0.146476	0.864293	4.08047	0.211812	0.832254	NA	0	0	0	0.878858	0	0
Gm8155	0.163754	-1.05926	4.08047	-0.259593	0.795178	NA	0	0	0.982525	0	0	0
Gm8157	1.48147	0.876308	1.57973	0.55472	0.579086	NA	1.05202	2.11034	0	1.75772	1.03673	2.93205
Gm8158	0	NA	NA	NA	NA	NA	0	0	0	0	0	0
Gm8159	0	NA	NA	NA	NA	NA	0	0	0	0	0	0
Gm816	0	NA	NA	NA	NA	NA	0	0	0	0	0	0
Gm8161	0	NA	NA	NA	NA	NA	0	0	0	0	0	0
Gm8162	0.649846	-1.55483	2.41357	-0.644205	0.519442	NA	0	1.05517	1.96505	0.878858	0	0
Gm8163	1.18717	-0.457131	1.72705	-0.264688	0.79125	NA	1.05202	1.05517	1.96505	0	2.07346	0.97735
Gm8164	0	NA	NA	NA	NA	NA	0	0	0	0	0	0
Gm8165	0	NA	NA	NA	NA	NA	0	0	0	0	0	0
Gm8167	0.840735	-0.669754	2.09539	-0.319633	0.749247	NA	1.05202	1.05517	0.982525	0	0	1.9547
Gm8168	0.292953	1.65144	3.66967	0.450024	0.652693	NA	0	0	0	1.75772	0	0
Gm8170	1.33136	-0.87029	1.65943	-0.52445	0.599965	NA	3.15605	1.05517	0.982525	1.75772	1.03673	0
Gm8171	0.163754	-1.05926	4.08047	-0.259593	0.795178	NA	0	0	0.982525	0	0	0
Gm8172	1.49654	0.250193	1.49344	0.167528	0.866955	NA	1.05202	1.05517	1.96505	0.878858	2.07346	1.9547
Gm8173	0.986348	0.874487	1.98499	0.44055	0.659539	NA	1.05202	1.05517	0	0.878858	0	2.93205
Gm8174	2.44732	0.487454	1.22856	0.396769	0.691538	NA	3.15605	0	2.94757	3.51543	3.11018	1.9547
Gm8176	0.146476	0.864293	4.08047	0.211812	0.832254	NA	0	0	0	0.878858	0	0
Gm8177	3.90526	0.125986	0.946683	0.133081	0.894129	NA	2.10403	4.22067	4.91262	6.15201	3.11018	2.93205
Gm8178	0	NA	NA	NA	NA	NA	0	0	0	0	0	0
Gm8180	0	NA	NA	NA	NA	NA	0	0	0	0	0	0
Gm8181	1.9365	0.889658	1.3797	0.64482	0.519044	NA	0	2.11034	1.96505	3.51543	2.07346	1.9547
Gm8182	4.35226	-0.327189	0.893936	-0.366009	0.714358	NA	4.20806	7.38618	2.94757	3.51543	4.14691	3.9094
Gm8183	0	NA	NA	NA	NA	NA	0	0	0	0	0	0
Gm8184	0.310231	-0.0974926	3.3544	-0.0290641	0.976813	NA	0	0	0.982525	0.878858	0	0
Gm8185	2.10553	0.0801694	1.39948	0.0572853	0.954318	NA	0	4.22067	1.96505	3.51543	0	2.93205
Gm8186	1.98942	1.48616	1.4192	1.04718	0.295017	NA	2.10403	1.05517	0	1.75772	3.11018	3.9094
Gm8188	3.28855	-0.705489	1.04427	-0.675582	0.499306	NA	4.20806	3.1655	4.91262	4.39429	2.07346	0.97735
Gm8189	0	NA	NA	NA	NA	NA	0	0	0	0	0	0
Gm8190	0.175336	-1.05926	4.08047	-0.259593	0.795178	NA	1.05202	0	0	0	0	0
Gm8192	0.310231	-0.0974926	3.3544	-0.0290641	0.976813	NA	0	0	0.982525	0.878858	0	0
Gm8194	0.172788	0.864293	4.08047	0.211812	0.832254	NA	0	0	0	0	1.03673	0
Gm8197	0	NA	NA	NA	NA	NA	0	0	0	0	0	0
Gm8199	1.35314	-0.803343	1.63382	-0.491695	0.622935	NA	1.05202	2.11034	1.96505	0	1.03673	1.9547
Gm8200	0.485229	0.761935	2.68863	0.283392	0.776876	NA	0	1.05517	0	0.878858	0	0.97735
Gm8202	0	NA	NA	NA	NA	NA	0	0	0	0	0	0
Gm8203	0	NA	NA	NA	NA	NA	0	0	0	0	0	0
Gm8204	0	NA	NA	NA	NA	NA	0	0	0	0	0	0
Gm8206	0	NA	NA	NA	NA	NA	0	0	0	0	0	0
Gm8207	0	NA	NA	NA	NA	NA	0	0	0	0	0	0
Gm8209	1.16427	-2.56623	1.90609	-1.34633	0.178195	NA	2.10403	1.05517	2.94757	0.878858	0	0
Gm8210	0	NA	NA	NA	NA	NA	0	0	0	0	0	0
Gm8212	0	NA	NA	NA	NA	NA	0	0	0	0	0	0
Gm8213	1.5022	0.928829	1.63034	0.569716	0.56887	NA	1.05202	1.05517	0.982525	0	1.03673	4.88675
Gm8214	0	NA	NA	NA	NA	NA	0	0	0	0	0	0
Gm8215	0	NA	NA	NA	NA	NA	0	0	0	0	0	0
Gm8216	0.4946	0.79228	2.67236	0.296472	0.766869	NA	1.05202	0	0	0.878858	1.03673	0
Gm8217	1.01266	0.91573	1.97275	0.464189	0.642512	NA	1.05202	1.05517	0	0	1.03673	2.93205
Gm8219	0.338227	-0.0974932	3.25445	-0.0299568	0.976101	NA	1.05202	0	0	0	0	0.97735
Gm8220	0	NA	NA	NA	NA	NA	0	0	0	0	0	0
Gm8221	0	NA	NA	NA	NA	NA	0	0	0	0	0	0
Gm8222	0.162892	0.864293	4.08047	0.211812	0.832254	NA	0	0	0	0	0	0.97735
Gm8224	0	NA	NA	NA	NA	NA	0	0	0	0	0	0
Gm8225	1.42717	0.845831	1.67571	0.504761	0.613727	NA	0	2.11034	0.982525	3.51543	0	1.9547
Gm8226	0	NA	NA	NA	NA	NA	0	0	0	0	0	0
Gm8227	0	NA	NA	NA	NA	NA	0	0	0	0	0	0
Gm8228	1.52593	-0.377634	1.5321	-0.246481	0.80531	NA	1.05202	2.11034	1.96505	0	2.07346	1.9547
Gm8229	0	NA	NA	NA	NA	NA	0	0	0	0	0	0
Gm8231	5.40604	-0.0279328	0.798285	-0.0349911	0.972087	NA	5.26008	5.27584	5.89515	7.03086	3.11018	5.8641
Gm8232	0	NA	NA	NA	NA	NA	0	0	0	0	0	0
Gm8233	0.322338	-0.0974929	3.30952	-0.0294583	0.976499	NA	0	1.05517	0	0.878858	0	0
Gm8234	2.72213	-2.19166	1.28206	-1.70949	0.0873611	NA	4.20806	4.22067	4.91262	0	1.03673	1.9547
Gm8237	0	NA	NA	NA	NA	NA	0	0	0	0	0	0
Gm8238	0.661953	-1.5798	2.40103	-0.657968	0.510559	NA	0	2.11034	0.982525	0.878858	0	0
Gm8241	0	NA	NA	NA	NA	NA	0	0	0	0	0	0
Gm8242	0.835376	-0.736528	2.2227	-0.331367	0.740368	NA	3.15605	0	0	0.878858	0	0.97735
Gm8244	0	NA	NA	NA	NA	NA	0	0	0	0	0	0
Gm8245	2.25741	-0.163029	1.31388	-0.124082	0.90125	NA	2.10403	3.1655	1.96505	5.27315	1.03673	0
Gm8246	0	NA	NA	NA	NA	NA	0	0	0	0	0	0
Gm8247	0	NA	NA	NA	NA	NA	0	0	0	0	0	0
Gm8249	0	NA	NA	NA	NA	NA	0	0	0	0	0	0
Gm8250	2.38473	0.351371	1.28406	0.273641	0.784361	NA	2.10403	3.1655	0.982525	0	4.14691	3.9094
Gm8251	28.2707	0.691408	0.363516	1.902	0.0571713	0.289433	21.0403	20.0482	23.5806	28.1235	44.5793	32.2525
Gm8253	0.990251	0.876169	2.05295	0.426785	0.669536	NA	0	2.11034	0	1.75772	2.07346	0
Gm8254	0.322338	-0.0974929	3.30952	-0.0294583	0.976499	NA	0	1.05517	0	0.878858	0	0
Gm8255	0.842724	0.489761	2.19409	0.223218	0.823366	NA	2.10403	0	0	0.878858	2.07346	0
Gm8256	0	NA	NA	NA	NA	NA	0	0	0	0	0	0
Gm8257	0	NA	NA	NA	NA	NA	0	0	0	0	0	0
Gm8258	1.4612	-0.433698	1.56454	-0.277205	0.781623	NA	1.05202	1.05517	2.94757	1.75772	0	1.9547
Gm826	0	NA	NA	NA	NA	NA	0	0	0	0	0	0
Gm8260	2.80676	-0.611085	1.12528	-0.543051	0.587095	NA	4.20806	1.05517	4.91262	2.63657	2.07346	1.9547
Gm8261	1.50164	2.83422	1.78677	1.58623	0.112687	NA	1.05202	0	0	0.878858	4.14691	2.93205
Gm8264	0	NA	NA	NA	NA	NA	0	0	0	0	0	0
Gm8265	0	NA	NA	NA	NA	NA	0	0	0	0	0	0
Gm8266	0	NA	NA	NA	NA	NA	0	0	0	0	0	0
Gm8267	0	NA	NA	NA	NA	NA	0	0	0	0	0	0
Gm8268	2.64919	-0.097408	1.15232	-0.0845317	0.932634	NA	3.15605	2.11034	2.94757	1.75772	1.03673	4.88675
Gm8271	0	NA	NA	NA	NA	NA	0	0	0	0	0	0
Gm8274	0	NA	NA	NA	NA	NA	0	0	0	0	0	0
Gm8275	0	NA	NA	NA	NA	NA	0	0	0	0	0	0
Gm8276	39.3645	-0.056047	0.304088	-0.184312	0.853769	0.95479	38.9246	39.0412	42.2486	30.76	37.3222	47.8901
Gm8277	0.511541	0.844036	2.64425	0.319197	0.749577	NA	0	1.05517	0	0	1.03673	0.97735
Gm8278	0	NA	NA	NA	NA	NA	0	0	0	0	0	0
Gm8279	0	NA	NA	NA	NA	NA	0	0	0	0	0	0
Gm8281	0	NA	NA	NA	NA	NA	0	0	0	0	0	0
Gm8282	0	NA	NA	NA	NA	NA	0	0	0	0	0	0
Gm8285	0	NA	NA	NA	NA	NA	0	0	0	0	0	0
Gm8288	0.985	-0.0764792	1.8609	-0.041098	0.967218	NA	1.05202	0	1.96505	0.878858	1.03673	0.97735
Gm8289	0	NA	NA	NA	NA	NA	0	0	0	0	0	0
Gm829	0	NA	NA	NA	NA	NA	0	0	0	0	0	0
Gm8290	0.848946	-0.595299	2.18683	-0.272221	0.785452	NA	0	1.05517	1.96505	0	2.07346	0
Gm8291	0	NA	NA	NA	NA	NA	0	0	0	0	0	0
Gm8292	1.16821	0.370766	1.82247	0.203441	0.83879	NA	0	1.05517	1.96505	0.878858	3.11018	0
Gm8296	0.484704	0.761925	2.6895	0.283296	0.77695	NA	1.05202	0	0	0.878858	0	0.97735
Gm8297	0	NA	NA	NA	NA	NA	0	0	0	0	0	0
Gm8298	0	NA	NA	NA	NA	NA	0	0	0	0	0	0
Gm830	0	NA	NA	NA	NA	NA	0	0	0	0	0	0
Gm8300	0	NA	NA	NA	NA	NA	0	0	0	0	0	0
Gm8302	3.30095	-0.685416	1.06984	-0.640675	0.521734	NA	1.05202	5.27584	5.89515	2.63657	1.03673	3.9094
Gm8303	0	NA	NA	NA	NA	NA	0	0	0	0	0	0
Gm8304	1.47496	0.868941	1.581	0.549617	0.582582	NA	1.05202	2.11034	0	2.63657	2.07346	0.97735
Gm8305	0	NA	NA	NA	NA	NA	0	0	0	0	0	0
Gm8307	0.175336	-1.05926	4.08047	-0.259593	0.795178	NA	1.05202	0	0	0	0	0
Gm8309	0.675295	-0.0483621	2.28684	-0.021148	0.983128	NA	0	1.05517	0.982525	0	1.03673	0.97735
Gm831	0	NA	NA	NA	NA	NA	0	0	0	0	0	0
Gm8310	0	NA	NA	NA	NA	NA	0	0	0	0	0	0
Gm8312	0	NA	NA	NA	NA	NA	0	0	0	0	0	0
Gm8314	0.351197	-1.98169	3.16127	-0.626864	0.530748	NA	1.05202	1.05517	0	0	0	0
Gm8317	1.48042	0.876291	1.65355	0.529946	0.596149	NA	3.15605	0	0	1.75772	1.03673	2.93205
Gm8318	6.50097	-0.330921	0.736763	-0.449156	0.653319	NA	9.46814	7.38618	4.91262	5.27315	4.14691	7.8188
Gm8319	1.03807	-1.08663	1.94031	-0.56003	0.575459	NA	2.10403	2.11034	0	0	1.03673	0.97735
Gm8320	0	NA	NA	NA	NA	NA	0	0	0	0	0	0
Gm8321	0.690287	-2.9616	2.30817	-1.28309	0.199459	NA	2.10403	1.05517	0.982525	0	0	0
Gm8323	0	NA	NA	NA	NA	NA	0	0	0	0	0	0
Gm8324	0	NA	NA	NA	NA	NA	0	0	0	0	0	0
Gm8325	1.65126	-0.657662	1.4596	-0.450577	0.652294	NA	1.05202	1.05517	3.9301	0.878858	1.03673	1.9547
Gm8326	6.96131	0.0542798	0.737177	0.073632	0.941303	NA	9.46814	2.11034	8.84272	6.15201	9.33055	5.8641
Gm8328	0	NA	NA	NA	NA	NA	0	0	0	0	0	0
Gm833	0	NA	NA	NA	NA	NA	0	0	0	0	0	0
Gm8330	1.29523	-0.0907335	1.65546	-0.0548087	0.956291	NA	1.05202	0	2.94757	1.75772	1.03673	0.97735
Gm8331	0.172788	0.864293	4.08047	0.211812	0.832254	NA	0	0	0	0	1.03673	0
Gm8332	0	NA	NA	NA	NA	NA	0	0	0	0	0	0
Gm8334	0	NA	NA	NA	NA	NA	0	0	0	0	0	0
Gm8337	11.4768	0.398007	0.563313	0.706547	0.479848	0.798613	5.26008	12.662	11.7903	14.0617	11.404	13.6829
Gm8338	0.319264	1.7539	3.2718	0.536066	0.591913	NA	0	0	0	0.878858	1.03673	0
Gm8340	0	NA	NA	NA	NA	NA	0	0	0	0	0	0
Gm8341	0.482156	2.34702	2.6134	0.898073	0.369147	NA	0	0	0	0.878858	1.03673	0.97735
Gm8342	0.175861	-1.05926	4.08047	-0.259593	0.795178	NA	0	1.05517	0	0	0	0
Gm8343	1.20385	-2.59024	1.91784	-1.35061	0.176822	NA	4.20806	1.05517	0.982525	0	0	0.97735
Gm8344	0	NA	NA	NA	NA	NA	0	0	0	0	0	0
Gm8345	1.31551	1.47457	1.70555	0.864576	0.387272	NA	1.05202	1.05517	0	1.75772	2.07346	1.9547
Gm8346	0	NA	NA	NA	NA	NA	0	0	0	0	0	0
Gm8349	2.13537	1.62838	1.43171	1.13737	0.255385	NA	3.15605	0	0	2.63657	3.11018	3.9094
Gm8352	0.644675	-0.210758	2.58212	-0.0816223	0.934947	NA	0	2.11034	0	1.75772	0	0
Gm8353	0.68995	-1.60321	2.37335	-0.675506	0.499354	NA	1.05202	2.11034	0	0	0	0.97735
Gm8354	0	NA	NA	NA	NA	NA	0	0	0	0	0	0
Gm8355	5.41289	-0.19994	0.813036	-0.245917	0.805746	NA	6.31209	4.22067	6.87767	6.15201	2.07346	6.84145
Gm8356	0.163754	-1.05926	4.08047	-0.259593	0.795178	NA	0	0	0.982525	0	0	0
Gm8357	0.636876	-0.0882631	2.44742	-0.0360638	0.971231	NA	0	0	1.96505	0.878858	0	0.97735
Gm8358	0.321812	-0.0974929	3.31141	-0.0294415	0.976512	NA	1.05202	0	0	0.878858	0	0
Gm8362	0	NA	NA	NA	NA	NA	0	0	0	0	0	0
Gm8363	0.339615	-1.94332	3.19964	-0.607357	0.543614	NA	0	1.05517	0.982525	0	0	0
Gm8365	1.98174	-1.13165	1.38055	-0.819708	0.412383	NA	2.10403	3.1655	2.94757	2.63657	1.03673	0
Gm8366	0	NA	NA	NA	NA	NA	0	0	0	0	0	0
Gm8367	0	NA	NA	NA	NA	NA	0	0	0	0	0	0
Gm8369	135.681	0.192073	0.180494	1.06415	0.287261	0.644829	127.294	134.006	118.886	162.589	163.803	107.508
Gm8371	0.686351	-0.0754481	2.38953	-0.0315745	0.974811	NA	2.10403	0	0	0	1.03673	0.97735
Gm8373	1.66251	-0.0880594	1.42889	-0.0616279	0.950859	NA	1.05202	2.11034	1.96505	0.878858	1.03673	2.93205
Gm8374	0	NA	NA	NA	NA	NA	0	0	0	0	0	0
Gm8375	1.27331	1.42414	1.81532	0.784512	0.43274	NA	0	2.11034	0	3.51543	1.03673	0.97735
Gm8376	0.348649	-0.0974934	3.22049	-0.0302729	0.975849	NA	0	1.05517	0	0	1.03673	0
Gm8378	0	NA	NA	NA	NA	NA	0	0	0	0	0	0
Gm8379	0	NA	NA	NA	NA	NA	0	0	0	0	0	0
Gm8383	0	NA	NA	NA	NA	NA	0	0	0	0	0	0
Gm8384	0	NA	NA	NA	NA	NA	0	0	0	0	0	0
Gm8385	0	NA	NA	NA	NA	NA	0	0	0	0	0	0
Gm8387	0.339615	-1.94332	3.19964	-0.607357	0.543614	NA	0	1.05517	0.982525	0	0	0
Gm8388	0.473122	0.761698	2.70915	0.281157	0.77859	NA	0	0	0.982525	0.878858	0	0.97735
Gm839	0	NA	NA	NA	NA	NA	0	0	0	0	0	0
Gm8390	0.319264	1.7539	3.2718	0.536066	0.591913	NA	0	0	0	0.878858	1.03673	0
Gm8391	0	NA	NA	NA	NA	NA	0	0	0	0	0	0
Gm8392	0.309368	1.71841	3.3097	0.519203	0.603619	NA	0	0	0	0.878858	0	0.97735
Gm8394	11.8633	-0.273117	0.548816	-0.497647	0.618733	0.869699	9.46814	15.8275	13.7553	14.0617	8.29383	9.7735
Gm8396	1.66108	-1.36123	1.50746	-0.902999	0.366527	NA	3.15605	2.11034	1.96505	1.75772	0	0.97735
Gm8398	0	NA	NA	NA	NA	NA	0	0	0	0	0	0
Gm8399	2.18601	-1.22752	1.34929	-0.909758	0.36295	NA	2.10403	2.11034	4.91262	0.878858	3.11018	0
Gm8401	4.03606	-0.824547	0.962487	-0.856684	0.391619	NA	8.41612	2.11034	4.91262	1.75772	3.11018	3.9094
Gm8402	0	NA	NA	NA	NA	NA	0	0	0	0	0	0
Gm8403	0	NA	NA	NA	NA	NA	0	0	0	0	0	0
Gm8407	0.655807	1.40597	2.40809	0.583854	0.559319	NA	0	0	0.982525	0.878858	2.07346	0
Gm8408	0.52346	-1.0162	2.79005	-0.364223	0.715692	NA	2.10403	0	0	0	1.03673	0
Gm8410	0	NA	NA	NA	NA	NA	0	0	0	0	0	0
Gm8412	0.846695	1.84754	2.20493	0.837914	0.402079	NA	1.05202	0	0	0	2.07346	1.9547
Gm8416	6.59528	-0.425086	0.755128	-0.562933	0.573481	NA	8.41612	9.49651	4.91262	9.66744	4.14691	2.93205
Gm8417	0	NA	NA	NA	NA	NA	0	0	0	0	0	0
Gm8419	0.163754	-1.05926	4.08047	-0.259593	0.795178	NA	0	0	0.982525	0	0	0
Gm8420	3.34083	-0.379624	1.00974	-0.375963	0.706945	NA	3.15605	4.22067	3.9301	2.63657	4.14691	1.9547
Gm8421	0	NA	NA	NA	NA	NA	0	0	0	0	0	0
Gm8423	1.34103	-0.789163	1.6536	-0.477241	0.633191	NA	1.05202	1.05517	2.94757	0	1.03673	1.9547
Gm8424	0.146476	0.864293	4.08047	0.211812	0.832254	NA	0	0	0	0.878858	0	0
Gm8425	3.17989	0.347057	1.11455	0.311389	0.755505	NA	5.26008	3.1655	0	3.51543	5.18364	1.9547
Gm8428	0.485566	-0.981307	2.68709	-0.365193	0.714967	NA	1.05202	0	0.982525	0.878858	0	0
Gm8430	0.511016	0.844049	2.64506	0.319104	0.749647	NA	1.05202	0	0	0	1.03673	0.97735
Gm8435	0.175336	-1.05926	4.08047	-0.259593	0.795178	NA	1.05202	0	0	0	0	0
Gm8436	0	NA	NA	NA	NA	NA	0	0	0	0	0	0
Gm8437	10.3273	0.5984	0.585449	1.02212	0.306723	0.665929	6.31209	9.49651	8.84272	14.0617	13.4775	9.7735
Gm8438	0.338753	-0.0974932	3.2527	-0.029973	0.976089	NA	0	1.05517	0	0	0	0.97735
Gm8439	0	NA	NA	NA	NA	NA	0	0	0	0	0	0
Gm8444	0.351723	-1.98453	3.41919	-0.580408	0.561639	NA	0	2.11034	0	0	0	0
Gm8446	0	NA	NA	NA	NA	NA	0	0	0	0	0	0
Gm8447	0.175336	-1.05926	4.08047	-0.259593	0.795178	NA	1.05202	0	0	0	0	0
Gm8449	0.146476	0.864293	4.08047	0.211812	0.832254	NA	0	0	0	0.878858	0	0
Gm8451	1.98747	-0.0601496	1.37215	-0.0438359	0.965035	NA	0	2.11034	3.9301	0.878858	2.07346	2.93205
Gm8453	0	NA	NA	NA	NA	NA	0	0	0	0	0	0
Gm8454	0	NA	NA	NA	NA	NA	0	0	0	0	0	0
Gm8456	0	NA	NA	NA	NA	NA	0	0	0	0	0	0
Gm8458	0	NA	NA	NA	NA	NA	0	0	0	0	0	0
Gm8459	0.67477	-0.0470412	2.28738	-0.0205655	0.983592	NA	1.05202	0	0.982525	0	1.03673	0.97735
Gm8463	2.52611	-0.668969	1.17811	-0.567831	0.57015	NA	2.10403	4.22067	2.94757	0.878858	2.07346	2.93205
Gm8464	1.94103	0.870962	1.42209	0.612453	0.540238	NA	2.10403	1.05517	0.982525	4.39429	3.11018	0
Gm8468	0.322338	-0.0974929	3.30952	-0.0294583	0.976499	NA	0	1.05517	0	0.878858	0	0
Gm8472	0.175336	-1.05926	4.08047	-0.259593	0.795178	NA	1.05202	0	0	0	0	0
Gm8473	0.33909	-1.94158	3.20143	-0.606474	0.5442	NA	1.05202	0	0.982525	0	0	0
Gm8475	0	NA	NA	NA	NA	NA	0	0	0	0	0	0
Gm8479	0	NA	NA	NA	NA	NA	0	0	0	0	0	0
Gm8480	0	NA	NA	NA	NA	NA	0	0	0	0	0	0
Gm8482	0	NA	NA	NA	NA	NA	0	0	0	0	0	0
Gm8483	4.8129	-0.620894	0.858598	-0.723149	0.469589	NA	4.20806	8.44134	4.91262	5.27315	3.11018	2.93205
Gm8484	0	NA	NA	NA	NA	NA	0	0	0	0	0	0
Gm8486	0	NA	NA	NA	NA	NA	0	0	0	0	0	0
Gm8488	0	NA	NA	NA	NA	NA	0	0	0	0	0	0
Gm8489	0	NA	NA	NA	NA	NA	0	0	0	0	0	0
Gm8492	5.13883	-0.775482	0.827321	-0.937341	0.348583	NA	7.36411	5.27584	6.87767	5.27315	3.11018	2.93205
Gm8493	5.51383	-0.173747	0.787369	-0.220668	0.825351	NA	6.31209	5.27584	5.89515	3.51543	6.22037	5.8641
Gm8494	13.3191	-0.0881263	0.511825	-0.172181	0.863295	0.957636	14.7282	11.6068	14.7379	9.66744	14.5142	14.6602
Gm8495	0	NA	NA	NA	NA	NA	0	0	0	0	0	0
Gm8497	0	NA	NA	NA	NA	NA	0	0	0	0	0	0
Gm8498	0	NA	NA	NA	NA	NA	0	0	0	0	0	0
Gm8501	0	NA	NA	NA	NA	NA	0	0	0	0	0	0
Gm8502	0	NA	NA	NA	NA	NA	0	0	0	0	0	0
Gm8503	0	NA	NA	NA	NA	NA	0	0	0	0	0	0
Gm8504	1.98001	-0.130884	1.3118	-0.0997737	0.920524	NA	2.10403	3.1655	0.982525	2.63657	1.03673	1.9547
Gm8506	0	NA	NA	NA	NA	NA	0	0	0	0	0	0
Gm8508	0	NA	NA	NA	NA	NA	0	0	0	0	0	0
Gm8510	0	NA	NA	NA	NA	NA	0	0	0	0	0	0
Gm8512	0.175336	-1.05926	4.08047	-0.259593	0.795178	NA	1.05202	0	0	0	0	0
Gm8513	2.70365	-0.837502	1.17326	-0.713826	0.475335	NA	3.15605	5.27584	1.96505	0.878858	1.03673	3.9094
Gm8514	0	NA	NA	NA	NA	NA	0	0	0	0	0	0
Gm8515	0	NA	NA	NA	NA	NA	0	0	0	0	0	0
Gm8517	1.66116	-0.645988	1.45754	-0.443205	0.657617	NA	1.05202	1.05517	3.9301	0.878858	2.07346	0.97735
Gm8518	2.14009	-0.787553	1.39817	-0.563274	0.573248	NA	0	4.22067	3.9301	1.75772	0	2.93205
Gm8520	1.96536	0.380513	1.30424	0.29175	0.770478	NA	1.05202	2.11034	1.96505	2.63657	2.07346	1.9547
Gm8521	0	NA	NA	NA	NA	NA	0	0	0	0	0	0
Gm8522	0.512404	-0.982974	2.64431	-0.371731	0.710093	NA	0	1.05517	0.982525	0	1.03673	0
Gm8523	0.697299	-0.0483291	2.51383	-0.0192253	0.984661	NA	0	2.11034	0	0	2.07346	0
Gm8524	0.664051	-1.52747	2.55796	-0.597142	0.550412	NA	0	0	2.94757	0	1.03673	0
Gm8525	0.175336	-1.05926	4.08047	-0.259593	0.795178	NA	1.05202	0	0	0	0	0
Gm8526	0.766075	1.72972	2.2831	0.757618	0.44868	NA	0	0	0.982525	2.63657	0	0.97735
Gm8529	2.33214	-0.493899	1.23065	-0.401332	0.688176	NA	1.05202	3.1655	3.9301	1.75772	3.11018	0.97735
Gm8531	0	NA	NA	NA	NA	NA	0	0	0	0	0	0
Gm8532	0.321812	-0.0974929	3.31141	-0.0294415	0.976512	NA	1.05202	0	0	0.878858	0	0
Gm8534	1.14306	0.298468	1.74433	0.171107	0.86414	NA	2.10403	0	0.982525	1.75772	1.03673	0.97735
Gm8538	0	NA	NA	NA	NA	NA	0	0	0	0	0	0
Gm8539	1.17016	-1.51351	1.97954	-0.764574	0.444526	NA	4.20806	1.05517	0	1.75772	0	0
Gm8540	0	NA	NA	NA	NA	NA	0	0	0	0	0	0
Gm8543	5.54539	-0.145585	0.830267	-0.175347	0.860807	NA	8.41612	5.27584	3.9301	9.66744	2.07346	3.9094
Gm8545	0.309368	1.71841	3.3097	0.519203	0.603619	NA	0	0	0	0.878858	0	0.97735
Gm8546	0.486092	-0.982832	2.68617	-0.365886	0.71445	NA	0	1.05517	0.982525	0.878858	0	0
Gm8550	0	NA	NA	NA	NA	NA	0	0	0	0	0	0
Gm8556	0	NA	NA	NA	NA	NA	0	0	0	0	0	0
Gm8557	0.52346	-1.0162	2.79005	-0.364223	0.715692	NA	2.10403	0	0	0	1.03673	0
Gm8565	0.33909	-1.94158	3.20143	-0.606474	0.5442	NA	1.05202	0	0.982525	0	0	0
Gm8566	1.14755	1.23897	1.81122	0.684055	0.493941	NA	0	1.05517	0.982525	0.878858	1.03673	2.93205
Gm8569	0	NA	NA	NA	NA	NA	0	0	0	0	0	0
Gm8572	0.172788	0.864293	4.08047	0.211812	0.832254	NA	0	0	0	0	1.03673	0
Gm8574	0.175336	-1.05926	4.08047	-0.259593	0.795178	NA	1.05202	0	0	0	0	0
Gm8575	0	NA	NA	NA	NA	NA	0	0	0	0	0	0
Gm8577	2.30617	1.22798	1.28685	0.954252	0.339956	NA	2.10403	1.05517	0.982525	1.75772	2.07346	5.8641
Gm8579	0	NA	NA	NA	NA	NA	0	0	0	0	0	0
Gm8580	1.00071	-1.13312	1.98169	-0.571791	0.567463	NA	0	3.1655	0.982525	0.878858	0	0.97735
Gm8581	0.322338	-0.0974929	3.30952	-0.0294583	0.976499	NA	0	1.05517	0	0.878858	0	0
Gm8582	0	NA	NA	NA	NA	NA	0	0	0	0	0	0
Gm8584	0	NA	NA	NA	NA	NA	0	0	0	0	0	0
Gm8586	1.8206	-0.894979	1.43469	-0.623816	0.532749	NA	1.05202	2.11034	3.9301	1.75772	2.07346	0
Gm8587	0.146476	0.864293	4.08047	0.211812	0.832254	NA	0	0	0	0.878858	0	0
Gm8588	0.865623	-3.28719	2.15146	-1.52789	0.12654	NA	3.15605	1.05517	0.982525	0	0	0
Gm8594	0	NA	NA	NA	NA	NA	0	0	0	0	0	0
Gm8595	0	NA	NA	NA	NA	NA	0	0	0	0	0	0
Gm8596	0.338227	-0.0974932	3.25445	-0.0299568	0.976101	NA	1.05202	0	0	0	0	0.97735
Gm8597	0	NA	NA	NA	NA	NA	0	0	0	0	0	0
Gm8598	0	NA	NA	NA	NA	NA	0	0	0	0	0	0
Gm8599	1.18954	-2.5931	2.02642	-1.27965	0.200669	NA	0	5.27584	0.982525	0.878858	0	0
Gm8600	0	NA	NA	NA	NA	NA	0	0	0	0	0	0
Gm8601	0.162892	0.864293	4.08047	0.211812	0.832254	NA	0	0	0	0	0	0.97735
Gm8602	3.00687	0.231181	1.07214	0.215625	0.82928	NA	3.15605	3.1655	1.96505	1.75772	3.11018	4.88675
Gm8603	0	NA	NA	NA	NA	NA	0	0	0	0	0	0
Gm8604	0	NA	NA	NA	NA	NA	0	0	0	0	0	0
Gm8605	0	NA	NA	NA	NA	NA	0	0	0	0	0	0
Gm8606	2.75298	1.15519	1.18908	0.971503	0.331298	NA	2.10403	1.05517	1.96505	3.51543	1.03673	6.84145
Gm8607	0.162892	0.864293	4.08047	0.211812	0.832254	NA	0	0	0	0	0	0.97735
Gm8609	1.36866	-2.80484	1.80961	-1.54997	0.121149	NA	2.10403	3.1655	1.96505	0	0	0.97735
Gm8613	4.48584	-0.673165	0.913367	-0.737015	0.461113	NA	9.46814	4.22067	2.94757	5.27315	2.07346	2.93205
Gm8614	0	NA	NA	NA	NA	NA	0	0	0	0	0	0
Gm8615	0.836426	-0.73508	2.10122	-0.349836	0.726462	NA	1.05202	2.11034	0	0.878858	0	0.97735
Gm8616	0.497148	-1.0165	2.83721	-0.358276	0.720136	NA	2.10403	0	0	0.878858	0	0
Gm8617	0	NA	NA	NA	NA	NA	0	0	0	0	0	0
Gm8618	3.09173	-0.579012	1.08484	-0.533733	0.593527	NA	2.10403	3.1655	5.89515	4.39429	1.03673	1.9547
Gm8623	0.669936	-0.123813	2.40828	-0.0514114	0.958998	NA	2.10403	0	0	0.878858	1.03673	0
Gm8624	1.1413	-0.619054	1.93959	-0.319167	0.7496	NA	3.15605	1.05517	0	2.63657	0	0
Gm8625	0.319264	1.7539	3.2718	0.536066	0.591913	NA	0	0	0	0.878858	1.03673	0
Gm8629	0.172788	0.864293	4.08047	0.211812	0.832254	NA	0	0	0	0	1.03673	0
Gm8633	0	NA	NA	NA	NA	NA	0	0	0	0	0	0
Gm8634	0	NA	NA	NA	NA	NA	0	0	0	0	0	0
Gm8637	0	NA	NA	NA	NA	NA	0	0	0	0	0	0
Gm8641	0	NA	NA	NA	NA	NA	0	0	0	0	0	0
Gm8642	0	NA	NA	NA	NA	NA	0	0	0	0	0	0
Gm8643	1.73912	0.54591	1.67701	0.325526	0.744783	NA	2.10403	2.11034	0	0	6.22037	0
Gm8644	0	NA	NA	NA	NA	NA	0	0	0	0	0	0
Gm8648	0.987548	-1.11364	1.96936	-0.565481	0.571747	NA	2.10403	0	1.96505	0.878858	0	0.97735
Gm8649	1.35587	-0.831443	1.83399	-0.453351	0.650296	NA	0	4.22067	0.982525	0	0	2.93205
Gm8652	1.83668	-0.334491	1.4146	-0.236456	0.813079	NA	0	3.1655	2.94757	0.878858	2.07346	1.9547
Gm8653	0	NA	NA	NA	NA	NA	0	0	0	0	0	0
Gm8655	0.987211	-0.114118	1.85978	-0.0613613	0.951071	NA	1.05202	1.05517	0.982525	0.878858	0	1.9547
Gm8659	6.16447	0.141969	0.745164	0.19052	0.848902	NA	6.31209	6.33101	4.91262	5.27315	8.29383	5.8641
Gm8660	0	NA	NA	NA	NA	NA	0	0	0	0	0	0
Gm8661	0.990624	3.3777	2.04388	1.65259	0.098414	NA	0	0	0	0.878858	3.11018	1.9547
Gm8662	1.83477	0.1857	1.3606	0.136484	0.891439	NA	2.10403	1.05517	1.96505	0.878858	2.07346	2.93205
Gm8663	2.69579	-1.22711	1.19729	-1.0249	0.305408	NA	3.15605	4.22067	3.9301	1.75772	3.11018	0
Gm8664	0	NA	NA	NA	NA	NA	0	0	0	0	0	0
Gm8666	0.146476	0.864293	4.08047	0.211812	0.832254	NA	0	0	0	0.878858	0	0
Gm8667	1.01176	-1.14857	1.95817	-0.586551	0.557505	NA	2.10403	2.11034	0	0.878858	0	0.97735
Gm8668	0	NA	NA	NA	NA	NA	0	0	0	0	0	0
Gm8669	0	NA	NA	NA	NA	NA	0	0	0	0	0	0
Gm867	1.3215	1.48188	1.80274	0.822019	0.411066	NA	2.10403	0	0	0.878858	1.03673	3.9094
Gm8670	1.23575	0.563842	1.89327	0.297814	0.765845	NA	0	1.05517	1.96505	4.39429	0	0
Gm8672	0	NA	NA	NA	NA	NA	0	0	0	0	0	0
Gm8674	0	NA	NA	NA	NA	NA	0	0	0	0	0	0
Gm8675	0.146476	0.864293	4.08047	0.211812	0.832254	NA	0	0	0	0.878858	0	0
Gm8676	0.146476	0.864293	4.08047	0.211812	0.832254	NA	0	0	0	0.878858	0	0
Gm8677	0	NA	NA	NA	NA	NA	0	0	0	0	0	0
Gm8679	0	NA	NA	NA	NA	NA	0	0	0	0	0	0
Gm8681	2.32162	-0.126734	1.27837	-0.0991375	0.921029	NA	3.15605	3.1655	0.982525	3.51543	3.11018	0
Gm8682	1.36558	-1.65596	1.68977	-0.979988	0.327092	NA	2.10403	2.11034	1.96505	0	1.03673	0.97735
Gm8684	1.99167	0.401695	1.30165	0.308603	0.757623	NA	1.05202	2.11034	1.96505	1.75772	3.11018	1.9547
Gm8685	0	NA	NA	NA	NA	NA	0	0	0	0	0	0
Gm8686	0	NA	NA	NA	NA	NA	0	0	0	0	0	0
Gm8688	0	NA	NA	NA	NA	NA	0	0	0	0	0	0
Gm8689	0	NA	NA	NA	NA	NA	0	0	0	0	0	0
Gm8692	1.03639	-1.04783	1.93902	-0.540394	0.588926	NA	1.05202	2.11034	0.982525	0	2.07346	0
Gm8693	0	NA	NA	NA	NA	NA	0	0	0	0	0	0
Gm8696	0.488675	2.36451	3.0083	0.785994	0.431871	NA	0	0	0	0	0	2.93205
Gm8697	1.52626	-1.04583	1.56719	-0.667332	0.50456	NA	2.10403	1.05517	2.94757	0	2.07346	0.97735
Gm8700	0	NA	NA	NA	NA	NA	0	0	0	0	0	0
Gm8701	0	NA	NA	NA	NA	NA	0	0	0	0	0	0
Gm8702	0.351197	-1.98169	3.16127	-0.626864	0.530748	NA	1.05202	1.05517	0	0	0	0
Gm8703	0	NA	NA	NA	NA	NA	0	0	0	0	0	0
Gm8704	0	NA	NA	NA	NA	NA	0	0	0	0	0	0
Gm8705	0.661953	-1.5798	2.40103	-0.657968	0.510559	NA	0	2.11034	0.982525	0.878858	0	0
Gm8706	0	NA	NA	NA	NA	NA	0	0	0	0	0	0
Gm8707	0	NA	NA	NA	NA	NA	0	0	0	0	0	0
Gm8708	0	NA	NA	NA	NA	NA	0	0	0	0	0	0
Gm8709	0.956963	2.09222	2.11472	0.98936	0.322487	NA	1.05202	0	0	1.75772	0	2.93205
Gm8711	0	NA	NA	NA	NA	NA	0	0	0	0	0	0
Gm8712	0.338753	-0.0974932	3.2527	-0.029973	0.976089	NA	0	1.05517	0	0	0	0.97735
Gm8714	0	NA	NA	NA	NA	NA	0	0	0	0	0	0
Gm8715	0	NA	NA	NA	NA	NA	0	0	0	0	0	0
Gm8717	2.67172	-0.0990179	1.13441	-0.0872857	0.930444	NA	2.10403	4.22067	1.96505	1.75772	2.07346	3.9094
Gm8719	0	NA	NA	NA	NA	NA	0	0	0	0	0	0
Gm8720	0	NA	NA	NA	NA	NA	0	0	0	0	0	0
Gm8722	1.5061	0.929652	1.57631	0.589765	0.555348	NA	0	2.11034	0.982525	0.878858	3.11018	1.9547
Gm8723	0	NA	NA	NA	NA	NA	0	0	0	0	0	0
Gm8724	2.81141	-0.985466	1.15334	-0.854448	0.392857	NA	1.05202	5.27584	4.91262	2.63657	1.03673	1.9547
Gm8725	0.676158	-1.55505	2.38644	-0.651619	0.514647	NA	0	1.05517	1.96505	0	1.03673	0
Gm8728	0	NA	NA	NA	NA	NA	0	0	0	0	0	0
Gm8730	19.2828	-0.428257	0.437477	-0.978924	0.327617	0.68442	27.3524	24.2689	14.7379	14.0617	18.6611	16.6149
Gm8731	1.97307	-0.579331	1.32356	-0.437705	0.6616	NA	2.10403	1.05517	3.9301	1.75772	1.03673	1.9547
Gm8734	0	NA	NA	NA	NA	NA	0	0	0	0	0	0
Gm8737	0	NA	NA	NA	NA	NA	0	0	0	0	0	0
Gm8738	0.50933	0.877612	2.81435	0.311835	0.755166	NA	0	0	0.982525	0	2.07346	0
Gm8739	0	NA	NA	NA	NA	NA	0	0	0	0	0	0
Gm8741	0.498571	2.3868	2.75923	0.865023	0.387026	NA	0	0	0	0	1.03673	1.9547
Gm8744	0.485566	-0.981307	2.68709	-0.365193	0.714967	NA	1.05202	0	0.982525	0.878858	0	0
Gm8745	0.175336	-1.05926	4.08047	-0.259593	0.795178	NA	1.05202	0	0	0	0	0
Gm8747	0	NA	NA	NA	NA	NA	0	0	0	0	0	0
Gm8748	0.839049	-0.624147	2.09505	-0.297916	0.765768	NA	0	1.05517	1.96505	0	1.03673	0.97735
Gm8749	0	NA	NA	NA	NA	NA	0	0	0	0	0	0
Gm8750	0.508468	2.40941	2.7415	0.878867	0.379474	NA	0	0	0	0	2.07346	0.97735
Gm8752	0.807904	-0.756318	2.12377	-0.35612	0.721751	NA	1.05202	1.05517	0.982525	1.75772	0	0
Gm8754	0	NA	NA	NA	NA	NA	0	0	0	0	0	0
Gm8755	0.162892	0.864293	4.08047	0.211812	0.832254	NA	0	0	0	0	0	0.97735
Gm8756	3.43674	0.301461	1.00409	0.300234	0.763999	NA	4.20806	2.11034	2.94757	4.39429	2.07346	4.88675
Gm8757	1.68518	-1.29952	1.51448	-0.858062	0.390858	NA	3.15605	1.05517	2.94757	0.878858	2.07346	0
Gm8761	0	NA	NA	NA	NA	NA	0	0	0	0	0	0
Gm8762	0.495126	0.792281	2.67151	0.296566	0.766798	NA	0	1.05517	0	0.878858	1.03673	0
Gm8764	0	NA	NA	NA	NA	NA	0	0	0	0	0	0
Gm8765	0	NA	NA	NA	NA	NA	0	0	0	0	0	0
Gm8767	0.655807	1.40597	2.40809	0.583854	0.559319	NA	0	0	0.982525	0.878858	2.07346	0
Gm8768	0.857117	1.86369	2.2178	0.840333	0.400722	NA	0	1.05517	0	0	3.11018	0.97735
Gm8770	0.163754	-1.05926	4.08047	-0.259593	0.795178	NA	0	0	0.982525	0	0	0
Gm8773	0.339615	-1.94332	3.19964	-0.607357	0.543614	NA	0	1.05517	0.982525	0	0	0
Gm8774	5.36155	0.681536	0.819642	0.831505	0.405688	NA	4.20806	5.27584	2.94757	9.66744	5.18364	4.88675
Gm8775	0	NA	NA	NA	NA	NA	0	0	0	0	0	0
Gm8778	1.34197	-0.128164	1.80954	-0.070827	0.943535	NA	0	4.22067	0	1.75772	2.07346	0
Gm8783	0.629495	1.34788	2.43616	0.553278	0.580073	NA	0	0	0.982525	1.75772	1.03673	0
Gm8784	2.26903	1.18372	1.30454	0.907379	0.364206	NA	2.10403	2.11034	0	4.39429	2.07346	2.93205
Gm8785	0	NA	NA	NA	NA	NA	0	0	0	0	0	0
Gm8790	0	NA	NA	NA	NA	NA	0	0	0	0	0	0
Gm8793	0.175861	-1.05926	4.08047	-0.259593	0.795178	NA	0	1.05517	0	0	0	0
Gm8795	1.32683	-0.845538	1.6431	-0.5146	0.606832	NA	1.05202	2.11034	1.96505	0.878858	0	1.9547
Gm8796	2.63705	0.656392	1.1487	0.57142	0.567715	NA	2.10403	1.05517	2.94757	2.63657	4.14691	2.93205
Gm8797	1.98747	-0.0601496	1.37215	-0.0438359	0.965035	NA	0	2.11034	3.9301	0.878858	2.07346	2.93205
Gm8798	0	NA	NA	NA	NA	NA	0	0	0	0	0	0
Gm8801	0	NA	NA	NA	NA	NA	0	0	0	0	0	0
Gm8802	0.64591	1.38473	2.30143	0.601685	0.547384	NA	0	0	0.982525	0.878858	1.03673	0.97735
Gm8804	0.338753	-0.0974932	3.2527	-0.029973	0.976089	NA	0	1.05517	0	0	0	0.97735
Gm8805	5.616	-0.252164	0.795159	-0.317124	0.75115	NA	4.20806	4.22067	9.82525	4.39429	5.18364	5.8641
Gm8806	4.64349	0.29437	0.897709	0.327913	0.742978	NA	4.20806	7.38618	0.982525	5.27315	4.14691	5.8641
Gm8807	1.13114	1.2182	1.79981	0.676851	0.498501	NA	0	1.05517	0.982525	1.75772	1.03673	1.9547
Gm8809	0	NA	NA	NA	NA	NA	0	0	0	0	0	0
Gm8810	0.338227	-0.0974932	3.25445	-0.0299568	0.976101	NA	1.05202	0	0	0	0	0.97735
Gm8812	0	NA	NA	NA	NA	NA	0	0	0	0	0	0
Gm8813	0	NA	NA	NA	NA	NA	0	0	0	0	0	0
Gm8814	0.690287	-2.9616	2.30817	-1.28309	0.199459	NA	2.10403	1.05517	0.982525	0	0	0
Gm8815	0.172788	0.864293	4.08047	0.211812	0.832254	NA	0	0	0	0	1.03673	0
Gm8816	0.175336	-1.05926	4.08047	-0.259593	0.795178	NA	1.05202	0	0	0	0	0
Gm8817	5.50787	-0.551594	0.848567	-0.650029	0.515673	NA	2.10403	12.662	4.91262	4.39429	3.11018	5.8641
Gm8818	2.33391	-0.0403808	1.29897	-0.0310868	0.9752	NA	0	2.11034	4.91262	0.878858	4.14691	1.9547
Gm8820	0	NA	NA	NA	NA	NA	0	0	0	0	0	0
Gm8822	3.44094	0.32663	1.05598	0.309316	0.757081	NA	0	4.22067	4.91262	3.51543	3.11018	4.88675
Gm8823	0.172788	0.864293	4.08047	0.211812	0.832254	NA	0	0	0	0	1.03673	0
Gm8824	2.76685	-0.265535	1.1407	-0.232782	0.815931	NA	1.05202	2.11034	5.89515	3.51543	2.07346	1.9547
Gm8825	1.5112	-0.424268	1.4897	-0.284802	0.775796	NA	2.10403	2.11034	0.982525	0.878858	1.03673	1.9547
Gm8826	0.162892	0.864293	4.08047	0.211812	0.832254	NA	0	0	0	0	0	0.97735
Gm8828	0.809664	0.526592	2.11989	0.248405	0.803821	NA	0	0	1.96505	0.878858	1.03673	0.97735
Gm8832	0	NA	NA	NA	NA	NA	0	0	0	0	0	0
Gm8834	0	NA	NA	NA	NA	NA	0	0	0	0	0	0
Gm8835	0.338753	-0.0974932	3.2527	-0.029973	0.976089	NA	0	1.05517	0	0	0	0.97735
Gm8836	0.829153	-0.646126	2.20427	-0.293125	0.769427	NA	0	1.05517	1.96505	0	0	1.9547
Gm8837	0.162892	0.864293	4.08047	0.211812	0.832254	NA	0	0	0	0	0	0.97735
Gm8838	0	NA	NA	NA	NA	NA	0	0	0	0	0	0
Gm8839	0.162892	0.864293	4.08047	0.211812	0.832254	NA	0	0	0	0	0	0.97735
Gm884	0	NA	NA	NA	NA	NA	0	0	0	0	0	0
Gm8840	1.25637	1.40483	1.85091	0.758993	0.447857	NA	1.05202	1.05517	0	4.39429	1.03673	0
Gm8843	0.163754	-1.05926	4.08047	-0.259593	0.795178	NA	0	0	0.982525	0	0	0
Gm8844	3.45965	0.90343	1.01346	0.891428	0.3727	NA	3.15605	2.11034	1.96505	3.51543	4.14691	5.8641
Gm8847	0.162892	0.864293	4.08047	0.211812	0.832254	NA	0	0	0	0	0	0.97735
Gm8848	2.12124	2.37795	1.48932	1.59666	0.11034	NA	1.05202	0	0.982525	2.63657	4.14691	3.9094
Gm8849	0	NA	NA	NA	NA	NA	0	0	0	0	0	0
Gm8850	0.840176	1.83632	2.22887	0.823878	0.410009	NA	1.05202	0	0	0.878858	3.11018	0
Gm8853	0.485229	0.761935	2.68863	0.283392	0.776876	NA	0	1.05517	0	0.878858	0	0.97735
Gm8855	0.338227	-0.0974932	3.25445	-0.0299568	0.976101	NA	1.05202	0	0	0	0	0.97735
Gm8856	0.978144	0.904586	1.9729	0.458505	0.64659	NA	0	1.05517	0.982525	1.75772	2.07346	0
Gm8857	0.339615	-1.94332	3.19964	-0.607357	0.543614	NA	0	1.05517	0.982525	0	0	0
Gm8858	1.30955	-0.135309	1.634	-0.0828084	0.934004	NA	1.05202	2.11034	0.982525	1.75772	0	1.9547
Gm8860	2.10055	1.04518	1.32183	0.790704	0.429117	NA	2.10403	1.05517	0.982525	3.51543	1.03673	3.9094
Gm8861	0.172788	0.864293	4.08047	0.211812	0.832254	NA	0	0	0	0	1.03673	0
Gm8862	0	NA	NA	NA	NA	NA	0	0	0	0	0	0
Gm8863	0	NA	NA	NA	NA	NA	0	0	0	0	0	0
Gm8864	3.44435	-0.234544	1.02272	-0.229334	0.818609	NA	1.05202	4.22067	5.89515	3.51543	2.07346	3.9094
Gm8865	0	NA	NA	NA	NA	NA	0	0	0	0	0	0
Gm8868	0	NA	NA	NA	NA	NA	0	0	0	0	0	0
Gm8869	0	NA	NA	NA	NA	NA	0	0	0	0	0	0
Gm8870	1.15097	-0.51782	1.74182	-0.297287	0.766248	NA	1.05202	1.05517	1.96505	0.878858	0	1.9547
Gm8871	0	NA	NA	NA	NA	NA	0	0	0	0	0	0
Gm8872	0.338227	-0.0974932	3.25445	-0.0299568	0.976101	NA	1.05202	0	0	0	0	0.97735
Gm8873	1.01885	-3.52809	2.14105	-1.64784	0.0993864	NA	0	3.1655	2.94757	0	0	0
Gm8874	0	NA	NA	NA	NA	NA	0	0	0	0	0	0
Gm8876	0.833353	0.470512	2.01649	0.233332	0.815503	NA	1.05202	1.05517	0	0.878858	1.03673	0.97735
Gm8877	0	NA	NA	NA	NA	NA	0	0	0	0	0	0
Gm8878	0.322338	-0.0974929	3.30952	-0.0294583	0.976499	NA	0	1.05517	0	0.878858	0	0
Gm8879	0.687739	-1.57868	2.26377	-0.697369	0.485572	NA	1.05202	1.05517	0.982525	0	1.03673	0
Gm8880	0.649321	-1.55376	2.41412	-0.643613	0.519826	NA	1.05202	0	1.96505	0.878858	0	0
Gm8881	0	NA	NA	NA	NA	NA	0	0	0	0	0	0
Gm8882	0	NA	NA	NA	NA	NA	0	0	0	0	0	0
Gm8883	0	NA	NA	NA	NA	NA	0	0	0	0	0	0
Gm8885	3.66913	0.173112	0.976746	0.177234	0.859325	NA	3.15605	4.22067	2.94757	3.51543	6.22037	1.9547
Gm8887	2.59065	0.271335	1.20812	0.224594	0.822295	NA	0	2.11034	4.91262	3.51543	2.07346	2.93205
Gm8888	0.162892	0.864293	4.08047	0.211812	0.832254	NA	0	0	0	0	0	0.97735
Gm8890	0.499434	0.844348	2.66317	0.317047	0.751208	NA	0	0	0.982525	0	1.03673	0.97735
Gm8891	0	NA	NA	NA	NA	NA	0	0	0	0	0	0
Gm8893	0	NA	NA	NA	NA	NA	0	0	0	0	0	0
Gm8894	0	NA	NA	NA	NA	NA	0	0	0	0	0	0
Gm8895	0	NA	NA	NA	NA	NA	0	0	0	0	0	0
Gm8896	0	NA	NA	NA	NA	NA	0	0	0	0	0	0
Gm8897	0.321812	-0.0974929	3.31141	-0.0294415	0.976512	NA	1.05202	0	0	0.878858	0	0
Gm8899	1.30198	-0.147275	1.73638	-0.0848174	0.932407	NA	3.15605	0	0.982525	2.63657	1.03673	0
Gm8900	0.33568	1.81275	3.21282	0.564224	0.572602	NA	0	0	0	0	1.03673	0.97735
Gm8902	6.09981	-0.493491	0.756997	-0.651907	0.514461	NA	6.31209	5.27584	9.82525	6.15201	4.14691	4.88675
Gm8906	0.146476	0.864293	4.08047	0.211812	0.832254	NA	0	0	0	0.878858	0	0
Gm8907	0.321812	-0.0974929	3.31141	-0.0294415	0.976512	NA	1.05202	0	0	0.878858	0	0
Gm8908	0	NA	NA	NA	NA	NA	0	0	0	0	0	0
Gm8909	1.15093	1.24297	1.87559	0.662709	0.507517	NA	0	1.05517	0.982525	1.75772	3.11018	0
Gm8911	0.325783	1.77941	3.52117	0.505345	0.613317	NA	0	0	0	0	0	1.9547
Gm8913	0	NA	NA	NA	NA	NA	0	0	0	0	0	0
Gm8914	0	NA	NA	NA	NA	NA	0	0	0	0	0	0
Gm8916	0	NA	NA	NA	NA	NA	0	0	0	0	0	0
Gm8918	0.677843	-1.57869	2.2723	-0.694753	0.48721	NA	1.05202	1.05517	0.982525	0	0	0.97735
Gm8919	0.876233	-2.02129	2.34489	-0.861996	0.38869	NA	0	4.22067	0	0	1.03673	0
Gm8920	0	NA	NA	NA	NA	NA	0	0	0	0	0	0
Gm8921	0	NA	NA	NA	NA	NA	0	0	0	0	0	0
Gm8922	0	NA	NA	NA	NA	NA	0	0	0	0	0	0
Gm8924	0	NA	NA	NA	NA	NA	0	0	0	0	0	0
Gm8925	3.3345	-0.0969095	1.06937	-0.0906234	0.927792	NA	1.05202	6.33101	2.94757	3.51543	5.18364	0.97735
Gm8926	0	NA	NA	NA	NA	NA	0	0	0	0	0	0
Gm8927	4.45874	-0.223394	0.884666	-0.252518	0.80064	NA	7.36411	3.1655	3.9301	5.27315	3.11018	3.9094
Gm8929	0	NA	NA	NA	NA	NA	0	0	0	0	0	0
Gm8930	0	NA	NA	NA	NA	NA	0	0	0	0	0	0
Gm8934	1.30479	0.655231	1.65023	0.397055	0.691327	NA	0	1.05517	1.96505	1.75772	2.07346	0.97735
Gm8935	2.70058	-0.452756	1.1457	-0.39518	0.69271	NA	3.15605	4.22067	1.96505	0.878858	2.07346	3.9094
Gm8938	0	NA	NA	NA	NA	NA	0	0	0	0	0	0
Gm8939	0	NA	NA	NA	NA	NA	0	0	0	0	0	0
Gm8940	0.146476	0.864293	4.08047	0.211812	0.832254	NA	0	0	0	0.878858	0	0
Gm8941	2.84545	0.420551	1.14969	0.365794	0.714519	NA	5.26008	1.05517	0.982525	2.63657	5.18364	1.9547
Gm8942	2.29226	-0.564501	1.27571	-0.4425	0.658127	NA	4.20806	2.11034	1.96505	3.51543	0	1.9547
Gm8945	0	NA	NA	NA	NA	NA	0	0	0	0	0	0
Gm8947	0	NA	NA	NA	NA	NA	0	0	0	0	0	0
Gm8948	0.162892	0.864293	4.08047	0.211812	0.832254	NA	0	0	0	0	0	0.97735
Gm8950	0	NA	NA	NA	NA	NA	0	0	0	0	0	0
Gm8952	0.310231	-0.0974926	3.3544	-0.0290641	0.976813	NA	0	0	0.982525	0.878858	0	0
Gm8953	0.482156	2.34702	2.6134	0.898073	0.369147	NA	0	0	0	0.878858	1.03673	0.97735
Gm8955	0	NA	NA	NA	NA	NA	0	0	0	0	0	0
Gm8956	0.825217	1.83207	2.23983	0.817953	0.413384	NA	0	0	0.982525	0	1.03673	2.93205
Gm8957	0.687739	-1.57868	2.26377	-0.697369	0.485572	NA	1.05202	1.05517	0.982525	0	1.03673	0
Gm8959	2.1356	1.08811	1.33254	0.816567	0.414176	NA	0	2.11034	1.96505	2.63657	4.14691	1.9547
Gm8960	2.15883	-0.767274	1.265	-0.606538	0.544157	NA	2.10403	2.11034	3.9301	1.75772	2.07346	0.97735
Gm8961	0	NA	NA	NA	NA	NA	0	0	0	0	0	0
Gm8963	0.4946	0.79228	2.67236	0.296472	0.766869	NA	1.05202	0	0	0.878858	1.03673	0
Gm8964	0.970796	-0.144729	1.86823	-0.0774686	0.938251	NA	1.05202	1.05517	0.982525	1.75772	0	0.97735
Gm8968	0	NA	NA	NA	NA	NA	0	0	0	0	0	0
Gm8969	0.336542	-0.0974931	3.2601	-0.0299049	0.976143	NA	0	0	0.982525	0	1.03673	0
Gm8971	3.13098	-0.272525	1.05256	-0.258916	0.7957	NA	3.15605	4.22067	2.94757	3.51543	1.03673	3.9094
Gm8973	0.310231	-0.0974926	3.3544	-0.0290641	0.976813	NA	0	0	0.982525	0.878858	0	0
Gm8974	0.175861	-1.05926	4.08047	-0.259593	0.795178	NA	0	1.05517	0	0	0	0
Gm8976	1.19534	1.26089	1.8578	0.678701	0.497328	NA	1.05202	1.05517	0	0	3.11018	1.9547
Gm8978	0	NA	NA	NA	NA	NA	0	0	0	0	0	0
Gm8979	1.64778	-0.129127	1.47553	-0.087512	0.930265	NA	2.10403	2.11034	0.982525	1.75772	0	2.93205
Gm8980	0.163754	-1.05926	4.08047	-0.259593	0.795178	NA	0	0	0.982525	0	0	0
Gm8982	0	NA	NA	NA	NA	NA	0	0	0	0	0	0
Gm8983	1.67461	-0.100236	1.44158	-0.0695319	0.944566	NA	1.05202	3.1655	0.982525	0.878858	1.03673	2.93205
Gm8984	2.14376	-0.345356	1.25347	-0.275519	0.782917	NA	2.10403	3.1655	1.96505	2.63657	1.03673	1.9547
Gm8986	1.49654	0.250193	1.49344	0.167528	0.866955	NA	1.05202	1.05517	1.96505	0.878858	2.07346	1.9547
Gm8988	0	NA	NA	NA	NA	NA	0	0	0	0	0	0
Gm8989	1.17297	-0.517856	1.67721	-0.308761	0.757503	NA	1.05202	2.11034	0.982525	0.878858	1.03673	0.97735
Gm8990	0	NA	NA	NA	NA	NA	0	0	0	0	0	0
Gm8991	0.497674	-1.01682	2.66634	-0.381356	0.702939	NA	1.05202	1.05517	0	0.878858	0	0
Gm8992	0	NA	NA	NA	NA	NA	0	0	0	0	0	0
Gm8993	0.146476	0.864293	4.08047	0.211812	0.832254	NA	0	0	0	0.878858	0	0
Gm8994	0.146476	0.864293	4.08047	0.211812	0.832254	NA	0	0	0	0.878858	0	0
Gm8995	1076.99	-0.0250285	0.0696868	-0.359157	0.719478	0.908774	1093.04	1099.48	1067.02	1130.21	1130.03	942.165
Gm8996	0.678705	-2.94277	2.31888	-1.26905	0.204425	NA	1.05202	1.05517	1.96505	0	0	0
Gm8999	0.33909	-1.94158	3.20143	-0.606474	0.5442	NA	1.05202	0	0.982525	0	0	0
Gm9	0	NA	NA	NA	NA	NA	0	0	0	0	0	0
Gm9001	0	NA	NA	NA	NA	NA	0	0	0	0	0	0
Gm9002	0.162892	0.864293	4.08047	0.211812	0.832254	NA	0	0	0	0	0	0.97735
Gm9003	2.0413	-0.598333	1.4446	-0.414186	0.678738	NA	2.10403	5.27584	0	1.75772	3.11018	0
Gm9004	0	NA	NA	NA	NA	NA	0	0	0	0	0	0
Gm9005	0	NA	NA	NA	NA	NA	0	0	0	0	0	0
Gm9006	0	NA	NA	NA	NA	NA	0	0	0	0	0	0
Gm9008	0.162892	0.864293	4.08047	0.211812	0.832254	NA	0	0	0	0	0	0.97735
Gm9009	2.15366	-0.337191	1.25247	-0.269221	0.787759	NA	2.10403	3.1655	1.96505	2.63657	2.07346	0.97735
Gm9012	0.33568	1.81275	3.21282	0.564224	0.572602	NA	0	0	0	0	1.03673	0.97735
Gm9013	1.335	0.627674	1.65683	0.37884	0.704807	NA	1.05202	2.11034	0	0.878858	1.03673	2.93205
Gm9017	0	NA	NA	NA	NA	NA	0	0	0	0	0	0
Gm9022	0.84246	-3.25678	2.16597	-1.50361	0.132681	NA	1.05202	1.05517	2.94757	0	0	0
Gm9023	0	NA	NA	NA	NA	NA	0	0	0	0	0	0
Gm9025	4.24978	0.131316	0.986609	0.133098	0.894116	NA	1.05202	4.22067	6.87767	3.51543	1.03673	8.79615
Gm9027	2.32338	0.323363	1.21979	0.265098	0.790934	NA	2.10403	2.11034	1.96505	2.63657	4.14691	0.97735
Gm9028	0.636876	-0.0882631	2.44742	-0.0360638	0.971231	NA	0	0	1.96505	0.878858	0	0.97735
Gm9029	0	NA	NA	NA	NA	NA	0	0	0	0	0	0
Gm9030	2.80774	0.767963	1.12109	0.685014	0.493335	NA	2.10403	3.1655	0.982525	3.51543	4.14691	2.93205
Gm9034	3.84675	-1.00177	0.958506	-1.04514	0.295958	NA	4.20806	5.27584	5.89515	2.63657	3.11018	1.9547
Gm9035	0	NA	NA	NA	NA	NA	0	0	0	0	0	0
Gm9038	0.497674	-1.01682	2.66634	-0.381356	0.702939	NA	1.05202	1.05517	0	0.878858	0	0
Gm904	0	NA	NA	NA	NA	NA	0	0	0	0	0	0
Gm9040	0	NA	NA	NA	NA	NA	0	0	0	0	0	0
Gm9042	1.80194	0.154713	1.36483	0.113358	0.909747	NA	2.10403	1.05517	1.96505	2.63657	2.07346	0.97735
Gm9043	0	NA	NA	NA	NA	NA	0	0	0	0	0	0
Gm9044	0	NA	NA	NA	NA	NA	0	0	0	0	0	0
Gm9045	0	NA	NA	NA	NA	NA	0	0	0	0	0	0
Gm9046	0	NA	NA	NA	NA	NA	0	0	0	0	0	0
Gm9048	0	NA	NA	NA	NA	NA	0	0	0	0	0	0
Gm9049	0	NA	NA	NA	NA	NA	0	0	0	0	0	0
Gm9050	0	NA	NA	NA	NA	NA	0	0	0	0	0	0
Gm9051	0	NA	NA	NA	NA	NA	0	0	0	0	0	0
Gm9057	2.90905	-2.3061	1.26241	-1.82674	0.0677382	NA	6.31209	4.22067	3.9301	0	1.03673	1.9547
Gm9059	0	NA	NA	NA	NA	NA	0	0	0	0	0	0
Gm906	0	NA	NA	NA	NA	NA	0	0	0	0	0	0
Gm9060	0	NA	NA	NA	NA	NA	0	0	0	0	0	0
Gm9061	1.20044	-0.503293	1.80797	-0.278375	0.780724	NA	3.15605	1.05517	0	0	1.03673	1.9547
Gm9062	0.175336	-1.05926	4.08047	-0.259593	0.795178	NA	1.05202	0	0	0	0	0
Gm9063	0.795797	-0.73737	2.23613	-0.329753	0.741587	NA	1.05202	0	1.96505	1.75772	0	0
Gm9064	0.163754	-1.05926	4.08047	-0.259593	0.795178	NA	0	0	0.982525	0	0	0
Gm9066	0.175336	-1.05926	4.08047	-0.259593	0.795178	NA	1.05202	0	0	0	0	0
Gm9067	0.52346	-1.0162	2.79005	-0.364223	0.715692	NA	2.10403	0	0	0	1.03673	0
Gm9068	0.33909	-1.94158	3.20143	-0.606474	0.5442	NA	1.05202	0	0.982525	0	0	0
Gm9071	0	NA	NA	NA	NA	NA	0	0	0	0	0	0
Gm9072	0	NA	NA	NA	NA	NA	0	0	0	0	0	0
Gm9075	0	NA	NA	NA	NA	NA	0	0	0	0	0	0
Gm9077	0.175336	-1.05926	4.08047	-0.259593	0.795178	NA	1.05202	0	0	0	0	0
Gm9078	2.42375	0.454012	1.19784	0.379027	0.704668	NA	2.10403	2.11034	1.96505	4.39429	1.03673	2.93205
Gm9081	5.30866	-0.487282	0.815651	-0.597415	0.55023	NA	7.36411	7.38618	3.9301	6.15201	3.11018	3.9094
Gm9083	5.74453	0.31955	0.790864	0.404052	0.686174	NA	2.10403	6.33101	6.87767	6.15201	5.18364	7.8188
Gm9085	1.14703	1.23998	1.81152	0.684498	0.493661	NA	1.05202	0	0.982525	0.878858	1.03673	2.93205
Gm9086	0	NA	NA	NA	NA	NA	0	0	0	0	0	0
Gm9088	0	NA	NA	NA	NA	NA	0	0	0	0	0	0
Gm9089	0.833879	0.468338	2.0995	0.223071	0.82348	NA	0	2.11034	0	0.878858	1.03673	0.97735
Gm9095	0.830805	1.8191	2.11914	0.858414	0.390664	NA	0	1.05517	0	0.878858	2.07346	0.97735
Gm9097	0	NA	NA	NA	NA	NA	0	0	0	0	0	0
Gm9098	0	NA	NA	NA	NA	NA	0	0	0	0	0	0
Gm9102	1.31806	0.608671	1.64446	0.370133	0.711283	NA	2.10403	1.05517	0	1.75772	1.03673	1.9547
Gm9103	0	NA	NA	NA	NA	NA	0	0	0	0	0	0
Gm9104	0.348649	-0.0974934	3.22049	-0.0302729	0.975849	NA	0	1.05517	0	0	1.03673	0
Gm9105	0.325783	1.77941	3.52117	0.505345	0.613317	NA	0	0	0	0	0	1.9547
Gm9108	1.71502	-3.18035	1.72982	-1.83855	0.0659819	NA	4.20806	4.22067	0.982525	0.878858	0	0
Gm9109	0.455844	2.28223	2.84294	0.802771	0.422107	NA	0	0	0	1.75772	0	0.97735
Gm9110	0	NA	NA	NA	NA	NA	0	0	0	0	0	0
Gm9111	0	NA	NA	NA	NA	NA	0	0	0	0	0	0
Gm9112	0	NA	NA	NA	NA	NA	0	0	0	0	0	0
Gm9113	0	NA	NA	NA	NA	NA	0	0	0	0	0	0
Gm9114	0	NA	NA	NA	NA	NA	0	0	0	0	0	0
Gm9115	2.65039	-0.830596	1.17599	-0.706298	0.480003	NA	4.20806	1.05517	4.91262	1.75772	1.03673	2.93205
Gm9116	0	NA	NA	NA	NA	NA	0	0	0	0	0	0
Gm9117	0	NA	NA	NA	NA	NA	0	0	0	0	0	0
Gm9118	16.9686	-0.441276	0.449192	-0.982378	0.325914	0.68356	18.9363	20.0482	19.6505	14.0617	13.4775	15.6376
Gm9119	0	NA	NA	NA	NA	NA	0	0	0	0	0	0
Gm9120	0.348124	-0.0974934	3.22216	-0.0302571	0.975862	NA	1.05202	0	0	0	1.03673	0
Gm9121	0	NA	NA	NA	NA	NA	0	0	0	0	0	0
Gm9124	0	NA	NA	NA	NA	NA	0	0	0	0	0	0
Gm9125	0	NA	NA	NA	NA	NA	0	0	0	0	0	0
Gm9126	0	NA	NA	NA	NA	NA	0	0	0	0	0	0
Gm9127	0.172788	0.864293	4.08047	0.211812	0.832254	NA	0	0	0	0	1.03673	0
Gm9129	0	NA	NA	NA	NA	NA	0	0	0	0	0	0
Gm9130	1.17893	1.23958	1.79873	0.68914	0.490735	NA	1.05202	1.05517	0	0.878858	3.11018	0.97735
Gm9131	0	NA	NA	NA	NA	NA	0	0	0	0	0	0
Gm9132	3.16193	-0.545638	1.05239	-0.518476	0.604126	NA	4.20806	2.11034	4.91262	1.75772	2.07346	3.9094
Gm9133	0	NA	NA	NA	NA	NA	0	0	0	0	0	0
Gm9134	0.971658	-1.15478	1.98125	-0.582853	0.559992	NA	1.05202	1.05517	1.96505	1.75772	0	0
Gm9135	0	NA	NA	NA	NA	NA	0	0	0	0	0	0
Gm9136	0.468814	0.702975	2.89517	0.24281	0.808153	NA	0	1.05517	0	1.75772	0	0
Gm9139	1.64216	1.12811	1.46907	0.767907	0.442542	NA	1.05202	1.05517	0.982525	1.75772	2.07346	2.93205
Gm9141	0	NA	NA	NA	NA	NA	0	0	0	0	0	0
Gm9142	0.967722	0.890906	1.90379	0.467965	0.63981	NA	1.05202	0	0.982525	1.75772	1.03673	0.97735
Gm9143	5.92616	0.396167	0.762508	0.519558	0.603372	NA	4.20806	4.22067	6.87767	6.15201	7.2571	6.84145
Gm9144	4.65675	1.25127	0.920193	1.35979	0.173896	NA	3.15605	2.11034	2.94757	2.63657	8.29383	8.79615
Gm9146	0	NA	NA	NA	NA	NA	0	0	0	0	0	0
Gm9149	0	NA	NA	NA	NA	NA	0	0	0	0	0	0
Gm9156	0	NA	NA	NA	NA	NA	0	0	0	0	0	0
Gm9157	0	NA	NA	NA	NA	NA	0	0	0	0	0	0
Gm9158	0	NA	NA	NA	NA	NA	0	0	0	0	0	0
Gm9159	0.658354	-0.092796	2.30463	-0.0402651	0.967882	NA	1.05202	0	0.982525	0.878858	1.03673	0
Gm9162	0.172788	0.864293	4.08047	0.211812	0.832254	NA	0	0	0	0	1.03673	0
Gm9164	3.3218	-0.416418	1.04291	-0.399287	0.689682	NA	4.20806	5.27584	1.96505	4.39429	3.11018	0.97735
Gm9165	0.162892	0.864293	4.08047	0.211812	0.832254	NA	0	0	0	0	0	0.97735
Gm9166	0.146476	0.864293	4.08047	0.211812	0.832254	NA	0	0	0	0.878858	0	0
Gm9167	0.163754	-1.05926	4.08047	-0.259593	0.795178	NA	0	0	0.982525	0	0	0
Gm9169	0.501982	-0.981411	2.66052	-0.368879	0.712218	NA	1.05202	0	0.982525	0	0	0.97735
Gm9172	0	NA	NA	NA	NA	NA	0	0	0	0	0	0
Gm9173	0.175336	-1.05926	4.08047	-0.259593	0.795178	NA	1.05202	0	0	0	0	0
Gm9174	0.686877	-0.078104	2.27507	-0.0343303	0.972614	NA	1.05202	1.05517	0	0	1.03673	0.97735
Gm9176	0.326646	-0.097493	3.29418	-0.0295956	0.97639	NA	0	0	0.982525	0	0	0.97735
Gm9182	0	NA	NA	NA	NA	NA	0	0	0	0	0	0
Gm9191	0.526008	-2.56619	2.92877	-0.876198	0.380922	NA	3.15605	0	0	0	0	0
Gm9192	0	NA	NA	NA	NA	NA	0	0	0	0	0	0
Gm9194	0	NA	NA	NA	NA	NA	0	0	0	0	0	0
Gm9195	0.163754	-1.05926	4.08047	-0.259593	0.795178	NA	0	0	0.982525	0	0	0
Gm9198	0.146476	0.864293	4.08047	0.211812	0.832254	NA	0	0	0	0.878858	0	0
Gm9200	0	NA	NA	NA	NA	NA	0	0	0	0	0	0
Gm9202	0.804494	1.77659	2.13499	0.832132	0.405334	NA	0	1.05517	0	1.75772	1.03673	0.97735
Gm9204	1.63365	0.487772	1.48534	0.32839	0.742617	NA	0	2.11034	1.96505	1.75772	1.03673	2.93205
Gm9207	2.32776	-1.00823	1.32189	-0.762716	0.445633	NA	3.15605	5.27584	0.982525	3.51543	1.03673	0
Gm9208	2.09122	0.111532	1.33934	0.083274	0.933634	NA	0	2.11034	3.9301	3.51543	1.03673	1.9547
Gm9210	2.13301	0.0869851	1.32646	0.0655767	0.947715	NA	2.10403	3.1655	0.982525	2.63657	0	3.9094
Gm9211	0.834216	-0.688418	2.01785	-0.341164	0.73298	NA	1.05202	1.05517	0.982525	0.878858	1.03673	0
Gm9212	4.67748	0.316355	0.876366	0.360985	0.718111	NA	4.20806	6.33101	1.96505	4.39429	7.2571	3.9094
Gm9214	15.7785	-0.307968	0.465899	-0.661018	0.508601	0.815531	15.7802	16.8827	19.6505	13.1829	14.5142	14.6602
Gm9218	0.163754	-1.05926	4.08047	-0.259593	0.795178	NA	0	0	0.982525	0	0	0
Gm9220	0	NA	NA	NA	NA	NA	0	0	0	0	0	0
Gm9224	0	NA	NA	NA	NA	NA	0	0	0	0	0	0
Gm9225	0.514614	-1.01944	2.80543	-0.363381	0.716321	NA	0	2.11034	0	0	0	0.97735
Gm9226	0	NA	NA	NA	NA	NA	0	0	0	0	0	0
Gm9227	0	NA	NA	NA	NA	NA	0	0	0	0	0	0
Gm9229	0	NA	NA	NA	NA	NA	0	0	0	0	0	0
Gm9230	0	NA	NA	NA	NA	NA	0	0	0	0	0	0
Gm9231	1.18972	3.63636	2.06481	1.76112	0.0782188	NA	0	0	0	0	5.18364	1.9547
Gm9234	0.960866	2.0959	2.11261	0.992093	0.321152	NA	0	1.05517	0	2.63657	2.07346	0
Gm9236	0	NA	NA	NA	NA	NA	0	0	0	0	0	0
Gm9237	0	NA	NA	NA	NA	NA	0	0	0	0	0	0
Gm9238	0.146476	0.864293	4.08047	0.211812	0.832254	NA	0	0	0	0.878858	0	0
Gm9239	0	NA	NA	NA	NA	NA	0	0	0	0	0	0
Gm9240	0	NA	NA	NA	NA	NA	0	0	0	0	0	0
Gm9242	0.322338	-0.0974929	3.30952	-0.0294583	0.976499	NA	0	1.05517	0	0.878858	0	0
Gm9244	0	NA	NA	NA	NA	NA	0	0	0	0	0	0
Gm9245	0	NA	NA	NA	NA	NA	0	0	0	0	0	0
Gm9246	0.175336	-1.05926	4.08047	-0.259593	0.795178	NA	1.05202	0	0	0	0	0
Gm9247	5.19929	-1.18183	0.838267	-1.40985	0.158584	NA	8.41612	7.38618	5.89515	3.51543	2.07346	3.9094
Gm9249	0	NA	NA	NA	NA	NA	0	0	0	0	0	0
Gm9251	0	NA	NA	NA	NA	NA	0	0	0	0	0	0
Gm9252	0.456707	0.702367	2.92037	0.240506	0.809938	NA	0	0	0.982525	1.75772	0	0
Gm9255	0	NA	NA	NA	NA	NA	0	0	0	0	0	0
Gm9256	1.01217	-1.0059	2.05708	-0.488992	0.624847	NA	1.05202	0	2.94757	0	2.07346	0
Gm9257	0	NA	NA	NA	NA	NA	0	0	0	0	0	0
Gm9259	0	NA	NA	NA	NA	NA	0	0	0	0	0	0
Gm9260	0.954416	3.33567	2.06137	1.61818	0.105623	NA	0	0	0	1.75772	1.03673	2.93205
Gm9264	1.49785	-1.14963	1.57899	-0.728082	0.466564	NA	2.10403	3.1655	0.982525	1.75772	0	0.97735
Gm9265	0	NA	NA	NA	NA	NA	0	0	0	0	0	0
Gm9266	0.146476	0.864293	4.08047	0.211812	0.832254	NA	0	0	0	0.878858	0	0
Gm9267	5.15139	-0.170159	0.826401	-0.205904	0.836866	NA	5.26008	3.1655	7.8602	3.51543	6.22037	4.88675
Gm9269	0	NA	NA	NA	NA	NA	0	0	0	0	0	0
Gm9271	0	NA	NA	NA	NA	NA	0	0	0	0	0	0
Gm9273	0.338227	-0.0974932	3.25445	-0.0299568	0.976101	NA	1.05202	0	0	0	0	0.97735
Gm9274	0.485566	-0.981307	2.68709	-0.365193	0.714967	NA	1.05202	0	0.982525	0.878858	0	0
Gm9275	0	NA	NA	NA	NA	NA	0	0	0	0	0	0
Gm9276	5.25529	0.439159	0.812261	0.540663	0.58874	NA	4.20806	5.27584	3.9301	6.15201	4.14691	7.8188
Gm9278	2.66141	-2.89946	1.44782	-2.00264	0.0452159	NA	2.10403	3.1655	8.84272	0.878858	0	0.97735
Gm9279	0	NA	NA	NA	NA	NA	0	0	0	0	0	0
Gm9280	1.64557	-0.105515	1.41718	-0.0744545	0.940649	NA	2.10403	1.05517	1.96505	1.75772	1.03673	1.9547
Gm9284	0.872109	-0.640747	2.17003	-0.295271	0.767787	NA	2.10403	1.05517	0	0	2.07346	0
Gm9285	0	NA	NA	NA	NA	NA	0	0	0	0	0	0
Gm9286	0	NA	NA	NA	NA	NA	0	0	0	0	0	0
Gm9287	0	NA	NA	NA	NA	NA	0	0	0	0	0	0
Gm9288	1.32848	0.619301	1.64172	0.377226	0.706006	NA	1.05202	2.11034	0	1.75772	2.07346	0.97735
Gm9289	0	NA	NA	NA	NA	NA	0	0	0	0	0	0
Gm9290	0.175336	-1.05926	4.08047	-0.259593	0.795178	NA	1.05202	0	0	0	0	0
Gm9292	0	NA	NA	NA	NA	NA	0	0	0	0	0	0
Gm9293	0	NA	NA	NA	NA	NA	0	0	0	0	0	0
Gm9294	3.91039	0.372697	0.945163	0.39432	0.693345	NA	3.15605	3.1655	3.9301	5.27315	2.07346	5.8641
Gm9298	0	NA	NA	NA	NA	NA	0	0	0	0	0	0
Gm9299	0.338753	-0.0974932	3.2527	-0.029973	0.976089	NA	0	1.05517	0	0	0	0.97735
Gm9300	1.15622	0.275179	1.82584	0.150714	0.880202	NA	0	3.1655	0	1.75772	1.03673	0.97735
Gm9302	0	NA	NA	NA	NA	NA	0	0	0	0	0	0
Gm9305	0	NA	NA	NA	NA	NA	0	0	0	0	0	0
Gm9308	0.699321	-1.60209	2.36419	-0.677649	0.497994	NA	2.10403	1.05517	0	0	1.03673	0
Gm9309	0	NA	NA	NA	NA	NA	0	0	0	0	0	0
Gm9311	0.50337	-2.51448	2.74813	-0.914981	0.360202	NA	0	1.05517	1.96505	0	0	0
Gm9314	1.33444	-1.75424	1.78044	-0.985287	0.324483	NA	3.15605	2.11034	0.982525	1.75772	0	0
Gm9315	2.50486	-0.703411	1.17996	-0.596128	0.551089	NA	3.15605	4.22067	1.96505	2.63657	2.07346	0.97735
Gm9316	1.14954	2.39562	1.91362	1.25188	0.210614	NA	1.05202	0	0	1.75772	3.11018	0.97735
Gm9317	0.336542	-0.0974931	3.2601	-0.0299049	0.976143	NA	0	0	0.982525	0	1.03673	0
Gm9318	0.514951	-2.54058	2.55979	-0.992496	0.320955	NA	1.05202	1.05517	0.982525	0	0	0
Gm9319	0.163754	-1.05926	4.08047	-0.259593	0.795178	NA	0	0	0.982525	0	0	0
Gm9320	3.36655	-0.694422	1.02861	-0.67511	0.499606	NA	6.31209	4.22067	1.96505	2.63657	3.11018	1.9547
Gm9321	0.348124	-0.0974934	3.22216	-0.0302571	0.975862	NA	1.05202	0	0	0	1.03673	0
Gm9322	0	NA	NA	NA	NA	NA	0	0	0	0	0	0
Gm9332	0.326646	-0.097493	3.29418	-0.0295956	0.97639	NA	0	0	0.982525	0	0	0.97735
Gm9333	10.3238	-0.783806	0.601435	-1.30322	0.192498	0.541763	12.6242	16.8827	9.82525	9.66744	4.14691	8.79615
Gm9334	0	NA	NA	NA	NA	NA	0	0	0	0	0	0
Gm9335	1.4962	0.919968	1.57822	0.582915	0.55995	NA	0	2.11034	0.982525	0.878858	2.07346	2.93205
Gm9341	1.68398	-0.089714	1.41065	-0.0635974	0.949291	NA	2.10403	2.11034	0.982525	0.878858	2.07346	1.9547
Gm9343	0	NA	NA	NA	NA	NA	0	0	0	0	0	0
Gm9347	3.81433	0.304026	0.956528	0.317844	0.750604	NA	3.15605	2.11034	4.91262	2.63657	5.18364	4.88675
Gm9348	0	NA	NA	NA	NA	NA	0	0	0	0	0	0
Gm9349	1.33504	-0.800135	1.71723	-0.465946	0.641254	NA	0	2.11034	2.94757	0.878858	2.07346	0
Gm9351	1.33279	0.656729	1.59148	0.412653	0.679861	NA	1.05202	1.05517	0.982525	0.878858	2.07346	1.9547
Gm9353	0	NA	NA	NA	NA	NA	0	0	0	0	0	0
Gm9354	1.54654	0.25343	1.60189	0.158207	0.874294	NA	2.10403	2.11034	0	0	3.11018	1.9547
Gm9357	0	NA	NA	NA	NA	NA	0	0	0	0	0	0
Gm9358	0.520912	0.877158	2.79387	0.313958	0.753553	NA	1.05202	0	0	0	2.07346	0
Gm9359	0	NA	NA	NA	NA	NA	0	0	0	0	0	0
Gm9360	0.520912	0.877158	2.79387	0.313958	0.753553	NA	1.05202	0	0	0	2.07346	0
Gm9361	0	NA	NA	NA	NA	NA	0	0	0	0	0	0
Gm9364	0.172788	0.864293	4.08047	0.211812	0.832254	NA	0	0	0	0	1.03673	0
Gm9367	0.79546	0.444342	2.12795	0.208812	0.834595	NA	0	1.05517	0.982525	1.75772	0	0.97735
Gm9368	0	NA	NA	NA	NA	NA	0	0	0	0	0	0
Gm9369	0.175336	-1.05926	4.08047	-0.259593	0.795178	NA	1.05202	0	0	0	0	0
Gm9370	1.79234	0.658868	1.61454	0.408083	0.683213	NA	4.20806	0	0	2.63657	0	3.9094
Gm9372	0.850631	-0.648177	2.00532	-0.323228	0.746522	NA	1.05202	1.05517	0.982525	0	1.03673	0.97735
Gm9373	0	NA	NA	NA	NA	NA	0	0	0	0	0	0
Gm9375	0	NA	NA	NA	NA	NA	0	0	0	0	0	0
Gm9376	0	NA	NA	NA	NA	NA	0	0	0	0	0	0
Gm9377	0.497674	-1.01682	2.66634	-0.381356	0.702939	NA	1.05202	1.05517	0	0.878858	0	0
Gm9378	0.822109	-0.665935	2.10914	-0.315738	0.752201	NA	1.05202	0	1.96505	0.878858	1.03673	0
Gm9379	0.162892	0.864293	4.08047	0.211812	0.832254	NA	0	0	0	0	0	0.97735
Gm9381	2.31636	-0.523535	1.23221	-0.424875	0.670928	NA	4.20806	1.05517	2.94757	2.63657	2.07346	0.97735
Gm9385	0.175336	-1.05926	4.08047	-0.259593	0.795178	NA	1.05202	0	0	0	0	0
Gm9386	0.338227	-0.0974932	3.25445	-0.0299568	0.976101	NA	1.05202	0	0	0	0	0.97735
Gm9387	0.33568	1.81275	3.21282	0.564224	0.572602	NA	0	0	0	0	1.03673	0.97735
Gm9390	0.850294	0.50189	2.18843	0.229339	0.818606	NA	0	2.11034	0	0	1.03673	1.9547
Gm9391	0.322338	-0.0974929	3.30952	-0.0294583	0.976499	NA	0	1.05517	0	0.878858	0	0
Gm9392	4.25762	-0.126743	0.903685	-0.140251	0.888462	NA	5.26008	4.22067	3.9301	6.15201	2.07346	3.9094
Gm9395	0.175861	-1.05926	4.08047	-0.259593	0.795178	NA	0	1.05517	0	0	0	0
Gm9396	0.988971	0.97314	2.07943	0.467985	0.639796	NA	0	0	1.96505	0	1.03673	2.93205
Gm9397	0.175336	-1.05926	4.08047	-0.259593	0.795178	NA	1.05202	0	0	0	0	0
Gm9399	0.321812	-0.0974929	3.31141	-0.0294415	0.976512	NA	1.05202	0	0	0.878858	0	0
Gm94	0	NA	NA	NA	NA	NA	0	0	0	0	0	0
Gm9400	0	NA	NA	NA	NA	NA	0	0	0	0	0	0
Gm9402	0.787553	1.74686	2.2659	0.770933	0.440747	NA	1.05202	0	0	2.63657	1.03673	0
Gm9403	6.89751	-0.437709	0.728041	-0.601214	0.547697	NA	9.46814	7.38618	6.87767	2.63657	6.22037	8.79615
Gm9406	0	NA	NA	NA	NA	NA	0	0	0	0	0	0
Gm9407	0.336542	-0.0974931	3.2601	-0.0299049	0.976143	NA	0	0	0.982525	0	1.03673	0
Gm9408	1.01832	-3.52796	2.02499	-1.74221	0.0814723	NA	1.05202	2.11034	2.94757	0	0	0
Gm9409	0.66484	2.8014	2.49585	1.12242	0.261684	NA	0	0	0	0.878858	3.11018	0
Gm9410	0.175861	-1.05926	4.08047	-0.259593	0.795178	NA	0	1.05517	0	0	0	0
Gm9411	1.00614	0.904845	1.88491	0.480046	0.631195	NA	1.05202	1.05517	0	0.878858	2.07346	0.97735
Gm9415	0.146476	0.864293	4.08047	0.211812	0.832254	NA	0	0	0	0.878858	0	0
Gm9416	0.831142	0.517471	2.10335	0.246022	0.805665	NA	1.05202	0	0.982525	0.878858	2.07346	0
Gm9419	0.162892	0.864293	4.08047	0.211812	0.832254	NA	0	0	0	0	0	0.97735
Gm9423	1.61326	-0.145056	1.50701	-0.0962539	0.923319	NA	1.05202	2.11034	1.96505	3.51543	1.03673	0
Gm9427	0	NA	NA	NA	NA	NA	0	0	0	0	0	0
Gm9428	0	NA	NA	NA	NA	NA	0	0	0	0	0	0
Gm9429	0.162892	0.864293	4.08047	0.211812	0.832254	NA	0	0	0	0	0	0.97735
Gm9430	0.701869	-2.98128	2.45161	-1.21605	0.223967	NA	3.15605	1.05517	0	0	0	0
Gm9431	1.51292	-1.90383	1.64067	-1.1604	0.245887	NA	2.10403	2.11034	2.94757	0.878858	1.03673	0
Gm9432	0.678705	-2.94277	2.31888	-1.26905	0.204425	NA	1.05202	1.05517	1.96505	0	0	0
Gm9434	0.783353	0.473673	2.24396	0.211088	0.832819	NA	0	0	1.96505	1.75772	0	0.97735
Gm9435	0.824319	-0.71106	2.02548	-0.351058	0.725545	NA	1.05202	1.05517	0.982525	0.878858	0	0.97735
Gm9436	5.71765	-0.78806	0.782774	-1.00675	0.314053	NA	8.41612	7.38618	5.89515	3.51543	5.18364	3.9094
Gm9439	0.97983	0.865458	1.89587	0.456497	0.648033	NA	1.05202	1.05517	0	1.75772	1.03673	0.97735
Gm9440	0	NA	NA	NA	NA	NA	0	0	0	0	0	0
Gm9442	2.51306	-0.714135	1.25262	-0.570113	0.568601	NA	4.20806	4.22067	0.982525	1.75772	0	3.9094
Gm9443	0.175336	-1.05926	4.08047	-0.259593	0.795178	NA	1.05202	0	0	0	0	0
Gm9445	0	NA	NA	NA	NA	NA	0	0	0	0	0	0
Gm9449	0	NA	NA	NA	NA	NA	0	0	0	0	0	0
Gm9451	0	NA	NA	NA	NA	NA	0	0	0	0	0	0
Gm9457	1.33927	-1.70579	1.70292	-1.00169	0.316495	NA	2.10403	2.11034	1.96505	0.878858	0	0.97735
Gm9458	0	NA	NA	NA	NA	NA	0	0	0	0	0	0
Gm9463	0.172788	0.864293	4.08047	0.211812	0.832254	NA	0	0	0	0	1.03673	0
Gm9465	0.326646	-0.097493	3.29418	-0.0295956	0.97639	NA	0	0	0.982525	0	0	0.97735
Gm9466	0.163754	-1.05926	4.08047	-0.259593	0.795178	NA	0	0	0.982525	0	0	0
Gm9472	0.163754	-1.05926	4.08047	-0.259593	0.795178	NA	0	0	0.982525	0	0	0
Gm9474	0.33568	1.81275	3.21282	0.564224	0.572602	NA	0	0	0	0	1.03673	0.97735
Gm9476	0	NA	NA	NA	NA	NA	0	0	0	0	0	0
Gm9480	0.351197	-1.98169	3.16127	-0.626864	0.530748	NA	1.05202	1.05517	0	0	0	0
Gm9484	4.03645	-0.313208	0.980282	-0.319508	0.749341	NA	2.10403	6.33101	4.91262	2.63657	7.2571	0.97735
Gm9487	0	NA	NA	NA	NA	NA	0	0	0	0	0	0
Gm9493	5.79378	-0.352934	0.768286	-0.459379	0.645962	NA	7.36411	5.27584	6.87767	6.15201	5.18364	3.9094
Gm9495	0	NA	NA	NA	NA	NA	0	0	0	0	0	0
Gm9496	0	NA	NA	NA	NA	NA	0	0	0	0	0	0
Gm9497	0.162892	0.864293	4.08047	0.211812	0.832254	NA	0	0	0	0	0	0.97735
Gm9498	0	NA	NA	NA	NA	NA	0	0	0	0	0	0
Gm9499	0.351197	-1.98169	3.16127	-0.626864	0.530748	NA	1.05202	1.05517	0	0	0	0
Gm9501	0	NA	NA	NA	NA	NA	0	0	0	0	0	0
Gm9502	0.33909	-1.94158	3.20143	-0.606474	0.5442	NA	1.05202	0	0.982525	0	0	0
Gm9504	0	NA	NA	NA	NA	NA	0	0	0	0	0	0
Gm9506	0.175861	-1.05926	4.08047	-0.259593	0.795178	NA	0	1.05517	0	0	0	0
Gm9507	0	NA	NA	NA	NA	NA	0	0	0	0	0	0
Gm9508	0	NA	NA	NA	NA	NA	0	0	0	0	0	0
Gm9509	3.73573	0.0169685	0.989246	0.0171529	0.986315	NA	4.20806	1.05517	5.89515	5.27315	2.07346	3.9094
Gm9512	2.87307	-0.579611	1.14153	-0.507747	0.61163	NA	1.05202	5.27584	3.9301	0.878858	4.14691	1.9547
Gm9514	0.959551	-1.1411	2.09718	-0.544112	0.586364	NA	1.05202	0	2.94757	1.75772	0	0
Gm9515	0	NA	NA	NA	NA	NA	0	0	0	0	0	0
Gm9516	0.326646	-0.097493	3.29418	-0.0295956	0.97639	NA	0	0	0.982525	0	0	0.97735
Gm9517	0	NA	NA	NA	NA	NA	0	0	0	0	0	0
Gm9519	0	NA	NA	NA	NA	NA	0	0	0	0	0	0
Gm9520	0	NA	NA	NA	NA	NA	0	0	0	0	0	0
Gm9521	7.88432	0.629541	0.683255	0.921385	0.356849	NA	5.26008	8.44134	4.91262	8.78858	6.22037	13.6829
Gm9522	4.14079	0.0242875	0.935442	0.0259637	0.979286	NA	1.05202	6.33101	4.91262	3.51543	4.14691	4.88675
Gm9523	8.96913	-0.102519	0.615677	-0.166514	0.867753	NA	10.5202	9.49651	7.8602	8.78858	9.33055	7.8188
Gm9525	0.309368	1.71841	3.3097	0.519203	0.603619	NA	0	0	0	0.878858	0	0.97735
Gm9529	0.175336	-1.05926	4.08047	-0.259593	0.795178	NA	1.05202	0	0	0	0	0
Gm9530	0.500296	-0.944789	2.83277	-0.333522	0.738741	NA	0	0	1.96505	0	1.03673	0
Gm9531	1.55389	-2.99988	1.74797	-1.71621	0.0861245	NA	3.15605	3.1655	1.96505	0	1.03673	0
Gm9535	1.03807	-1.08663	1.94031	-0.56003	0.575459	NA	2.10403	2.11034	0	0	1.03673	0.97735
Gm9536	0.336542	-0.0974931	3.2601	-0.0299049	0.976143	NA	0	0	0.982525	0	1.03673	0
Gm9540	0.338753	-0.0974932	3.2527	-0.029973	0.976089	NA	0	1.05517	0	0	0	0.97735
Gm9541	0	NA	NA	NA	NA	NA	0	0	0	0	0	0
Gm9544	1.82739	0.716745	1.37375	0.521742	0.60185	NA	2.10403	1.05517	0.982525	1.75772	3.11018	1.9547
Gm9547	0	NA	NA	NA	NA	NA	0	0	0	0	0	0
Gm9550	0.798905	1.78768	2.25838	0.791579	0.428606	NA	0	0	0.982525	0.878858	0	2.93205
Gm9553	0	NA	NA	NA	NA	NA	0	0	0	0	0	0
Gm9555	0	NA	NA	NA	NA	NA	0	0	0	0	0	0
Gm9556	0	NA	NA	NA	NA	NA	0	0	0	0	0	0
Gm9560	0	NA	NA	NA	NA	NA	0	0	0	0	0	0
Gm9563	0	NA	NA	NA	NA	NA	0	0	0	0	0	0
Gm9568	1.7917	0.686042	1.39197	0.492856	0.622115	NA	1.05202	2.11034	0.982525	2.63657	1.03673	2.93205
Gm9569	0	NA	NA	NA	NA	NA	0	0	0	0	0	0
Gm9570	0.485229	0.761935	2.68863	0.283392	0.776876	NA	0	1.05517	0	0.878858	0	0.97735
Gm9573	0	NA	NA	NA	NA	NA	0	0	0	0	0	0
Gm9574	1.66217	0.489996	1.52069	0.32222	0.747286	NA	0	3.1655	0.982525	0.878858	1.03673	3.9094
Gm9575	3.02577	-0.422964	1.08367	-0.390307	0.69631	NA	4.20806	4.22067	1.96505	2.63657	4.14691	0.97735
Gm9577	0.348649	-0.0974934	3.22049	-0.0302729	0.975849	NA	0	1.05517	0	0	1.03673	0
Gm9578	0	NA	NA	NA	NA	NA	0	0	0	0	0	0
Gm9583	0	NA	NA	NA	NA	NA	0	0	0	0	0	0
Gm9584	0	NA	NA	NA	NA	NA	0	0	0	0	0	0
Gm9585	0	NA	NA	NA	NA	NA	0	0	0	0	0	0
Gm9586	0	NA	NA	NA	NA	NA	0	0	0	0	0	0
Gm9587	0	NA	NA	NA	NA	NA	0	0	0	0	0	0
Gm9593	0	NA	NA	NA	NA	NA	0	0	0	0	0	0
Gm9595	0	NA	NA	NA	NA	NA	0	0	0	0	0	0
Gm9597	0	NA	NA	NA	NA	NA	0	0	0	0	0	0
Gm9598	0	NA	NA	NA	NA	NA	0	0	0	0	0	0
Gm9599	0	NA	NA	NA	NA	NA	0	0	0	0	0	0
Gm960	0.941936	0.847285	2.0096	0.421619	0.673303	NA	0	1.05517	0.982525	2.63657	0	0.97735
Gm9602	0	NA	NA	NA	NA	NA	0	0	0	0	0	0
Gm9603	0	NA	NA	NA	NA	NA	0	0	0	0	0	0
Gm9604	0	NA	NA	NA	NA	NA	0	0	0	0	0	0
Gm9611	0	NA	NA	NA	NA	NA	0	0	0	0	0	0
Gm9613	0	NA	NA	NA	NA	NA	0	0	0	0	0	0
Gm9614	0	NA	NA	NA	NA	NA	0	0	0	0	0	0
Gm9616	9.39061	0.353112	0.619519	0.569977	0.568693	0.846713	12.6242	5.27584	6.87767	11.4252	10.3673	9.7735
Gm9618	0	NA	NA	NA	NA	NA	0	0	0	0	0	0
Gm9619	1.61978	-0.135929	1.48093	-0.0917859	0.926868	NA	1.05202	2.11034	1.96505	2.63657	0	1.9547
Gm9621	0.513563	-1.01631	2.80734	-0.36202	0.717337	NA	2.10403	0	0	0	0	0.97735
Gm9625	4.72257	0.606362	0.857786	0.706892	0.479634	NA	3.15605	3.1655	4.91262	7.03086	5.18364	4.88675
Gm9626	2.04508	-0.570942	1.32151	-0.432038	0.665714	NA	3.15605	3.1655	0.982525	0.878858	3.11018	0.97735
Gm9628	0	NA	NA	NA	NA	NA	0	0	0	0	0	0
Gm9630	0	NA	NA	NA	NA	NA	0	0	0	0	0	0
Gm9632	0.456707	0.702367	2.92037	0.240506	0.809938	NA	0	0	0.982525	1.75772	0	0
Gm9633	1.16483	0.367202	1.82377	0.201342	0.840431	NA	0	1.05517	1.96505	0	1.03673	2.93205
Gm9634	0.455844	2.28223	2.84294	0.802771	0.422107	NA	0	0	0	1.75772	0	0.97735
Gm9637	0	NA	NA	NA	NA	NA	0	0	0	0	0	0
Gm9639	0	NA	NA	NA	NA	NA	0	0	0	0	0	0
Gm9643	0	NA	NA	NA	NA	NA	0	0	0	0	0	0
Gm9644	5.43579	0.164246	0.795652	0.20643	0.836455	NA	5.26008	4.22067	5.89515	5.27315	4.14691	7.8188
Gm9645	2.9754	0.552416	1.18252	0.467151	0.640392	NA	1.05202	4.22067	1.96505	4.39429	6.22037	0
Gm9652	0	NA	NA	NA	NA	NA	0	0	0	0	0	0
Gm9655	1.8667	-0.884345	1.4192	-0.623129	0.5332	NA	3.15605	2.11034	1.96505	0	1.03673	2.93205
Gm9658	3.48412	0.0355496	1.03528	0.0343382	0.972607	NA	1.05202	6.33101	2.94757	2.63657	2.07346	5.8641
Gm9661	2.16734	-0.304976	1.26435	-0.241211	0.809391	NA	3.15605	1.05517	2.94757	1.75772	3.11018	0.97735
Gm9662	0.628632	2.73677	2.37242	1.15358	0.248672	NA	0	0	0	1.75772	1.03673	0.97735
Gm9665	0	NA	NA	NA	NA	NA	0	0	0	0	0	0
Gm9670	1.50269	-1.11263	1.57589	-0.706037	0.480165	NA	1.05202	3.1655	1.96505	0.878858	0	1.9547
Gm9671	0	NA	NA	NA	NA	NA	0	0	0	0	0	0
Gm9672	0	NA	NA	NA	NA	NA	0	0	0	0	0	0
Gm9673	0.648458	-0.119034	2.31529	-0.0514123	0.958997	NA	1.05202	0	0.982525	0.878858	0	0.97735
Gm9678	0	NA	NA	NA	NA	NA	0	0	0	0	0	0
Gm9682	0	NA	NA	NA	NA	NA	0	0	0	0	0	0
Gm9685	0	NA	NA	NA	NA	NA	0	0	0	0	0	0
Gm9687	0.766075	1.72972	2.2831	0.757618	0.44868	NA	0	0	0.982525	2.63657	0	0.97735
Gm9689	0	NA	NA	NA	NA	NA	0	0	0	0	0	0
Gm9694	0.499434	0.844348	2.66317	0.317047	0.751208	NA	0	0	0.982525	0	1.03673	0.97735
Gm9696	0	NA	NA	NA	NA	NA	0	0	0	0	0	0
Gm9697	0	NA	NA	NA	NA	NA	0	0	0	0	0	0
Gm9700	0	NA	NA	NA	NA	NA	0	0	0	0	0	0
Gm9701	1.83001	0.768231	1.45277	0.528803	0.596942	NA	1.05202	0	2.94757	0.878858	4.14691	1.9547
Gm9703	1.1501	0.308023	1.75905	0.175108	0.860995	NA	1.05202	1.05517	0.982525	0.878858	0	2.93205
Gm9706	2.12097	0.612072	1.34266	0.455865	0.648487	NA	0	1.05517	3.9301	1.75772	2.07346	3.9094
Gm9710	0	NA	NA	NA	NA	NA	0	0	0	0	0	0
Gm9711	0	NA	NA	NA	NA	NA	0	0	0	0	0	0
Gm9712	0.175336	-1.05926	4.08047	-0.259593	0.795178	NA	1.05202	0	0	0	0	0
Gm9719	1.26068	1.4507	1.76154	0.823541	0.4102	NA	1.05202	0	0.982525	3.51543	1.03673	0.97735
Gm9721	0	NA	NA	NA	NA	NA	0	0	0	0	0	0
Gm9722	0.84842	-0.594279	2.18721	-0.271706	0.785848	NA	1.05202	0	1.96505	0	2.07346	0
Gm9723	0	NA	NA	NA	NA	NA	0	0	0	0	0	0
Gm9725	0.175336	-1.05926	4.08047	-0.259593	0.795178	NA	1.05202	0	0	0	0	0
Gm9726	0.455844	2.28223	2.84294	0.802771	0.422107	NA	0	0	0	1.75772	0	0.97735
Gm9727	0.455844	2.28223	2.84294	0.802771	0.422107	NA	0	0	0	1.75772	0	0.97735
Gm9728	2.31348	0.316557	1.20062	0.263662	0.79204	NA	2.10403	2.11034	1.96505	2.63657	3.11018	1.9547
Gm9729	0.336542	-0.0974931	3.2601	-0.0299049	0.976143	NA	0	0	0.982525	0	1.03673	0
Gm973	2.16269	0.111757	1.26532	0.0883231	0.92962	NA	2.10403	3.1655	0.982525	2.63657	3.11018	0.97735
Gm9731	0	NA	NA	NA	NA	NA	0	0	0	0	0	0
Gm9732	0	NA	NA	NA	NA	NA	0	0	0	0	0	0
Gm9733	0	NA	NA	NA	NA	NA	0	0	0	0	0	0
Gm9736	0	NA	NA	NA	NA	NA	0	0	0	0	0	0
Gm9742	0.456707	0.702367	2.92037	0.240506	0.809938	NA	0	0	0.982525	1.75772	0	0
Gm9745	0	NA	NA	NA	NA	NA	0	0	0	0	0	0
Gm9747	0	NA	NA	NA	NA	NA	0	0	0	0	0	0
Gm9748	0	NA	NA	NA	NA	NA	0	0	0	0	0	0
Gm9750	6.48793	-0.335248	0.73629	-0.455321	0.648879	NA	9.46814	7.38618	4.91262	7.03086	6.22037	3.9094
Gm9752	20.063	-0.2167	0.418781	-0.517455	0.604839	0.862897	19.9883	21.1034	23.5806	16.6983	15.5509	23.4564
Gm9754	8.45856	0.00574499	0.669057	0.00858669	0.993149	NA	5.26008	6.33101	13.7553	11.4252	5.18364	8.79615
Gm9755	5.86447	-0.00262449	0.779124	-0.00336851	0.997312	NA	7.36411	5.27584	4.91262	4.39429	9.33055	3.9094
Gm9758	0	NA	NA	NA	NA	NA	0	0	0	0	0	0
Gm9761	3.54754	0.392377	1.05944	0.370361	0.711114	NA	3.15605	3.1655	2.94757	6.15201	0	5.8641
Gm9762	3.12112	-0.89254	1.08156	-0.825235	0.409238	NA	2.10403	4.22067	5.89515	3.51543	1.03673	1.9547
Gm9765	0	NA	NA	NA	NA	NA	0	0	0	0	0	0
Gm9767	0	NA	NA	NA	NA	NA	0	0	0	0	0	0
Gm9768	0	NA	NA	NA	NA	NA	0	0	0	0	0	0
Gm9770	0	NA	NA	NA	NA	NA	0	0	0	0	0	0
Gm9771	0.146476	0.864293	4.08047	0.211812	0.832254	NA	0	0	0	0.878858	0	0
Gm9772	0.819561	0.549093	2.21522	0.247874	0.804232	NA	0	0	1.96505	0.878858	2.07346	0
Gm9774	3.75178	0.81233	0.969532	0.837858	0.402111	NA	2.10403	2.11034	3.9301	5.27315	5.18364	3.9094
Gm9775	0	NA	NA	NA	NA	NA	0	0	0	0	0	0
Gm9776	20.6658	0.250324	0.412413	0.606973	0.543869	0.834175	18.9363	18.993	18.668	22.8503	26.9549	17.5923
Gm9780	0	NA	NA	NA	NA	NA	0	0	0	0	0	0
Gm9785	0.804831	0.464961	2.12135	0.219181	0.826509	NA	1.05202	0	0.982525	1.75772	1.03673	0
Gm9788	0.163754	-1.05926	4.08047	-0.259593	0.795178	NA	0	0	0.982525	0	0	0
Gm9789	0	NA	NA	NA	NA	NA	0	0	0	0	0	0
Gm9790	1.14842	0.340446	1.74319	0.1953	0.845158	NA	0	1.05517	1.96505	0.878858	1.03673	1.9547
Gm9791	0	NA	NA	NA	NA	NA	0	0	0	0	0	0
Gm9794	1.62881	0.458278	1.44188	0.317833	0.750612	NA	1.05202	2.11034	0.982525	2.63657	1.03673	1.9547
Gm9795	0	NA	NA	NA	NA	NA	0	0	0	0	0	0
Gm9796	0.175861	-1.05926	4.08047	-0.259593	0.795178	NA	0	1.05517	0	0	0	0
Gm9797	3.1378	0.0472743	1.02896	0.0459439	0.963355	NA	3.15605	3.1655	2.94757	3.51543	3.11018	2.93205
Gm9800	16.3265	0.339668	0.459512	0.739193	0.45979	0.785307	16.8322	12.662	13.7553	18.456	18.6611	17.5923
Gm9801	0	NA	NA	NA	NA	NA	0	0	0	0	0	0
Gm9803	1.97498	1.49883	1.49723	1.00107	0.316795	NA	0	2.11034	0.982525	0.878858	1.03673	6.84145
Gm9805	0.163754	-1.05926	4.08047	-0.259593	0.795178	NA	0	0	0.982525	0	0	0
Gm9806	0	NA	NA	NA	NA	NA	0	0	0	0	0	0
Gm9812	0.64415	-0.203119	2.43904	-0.0832781	0.93363	NA	1.05202	1.05517	0	1.75772	0	0
Gm9816	0.489537	0.815522	2.85188	0.285959	0.774909	NA	0	0	0.982525	0	0	1.9547
Gm9817	0	NA	NA	NA	NA	NA	0	0	0	0	0	0
Gm9818	0	NA	NA	NA	NA	NA	0	0	0	0	0	0
Gm9821	32.4318	0.702693	0.351664	1.99819	0.0456958	0.254032	24.1963	28.4895	21.6155	47.4583	25.9182	46.9128
Gm9823	0	NA	NA	NA	NA	NA	0	0	0	0	0	0
Gm9824	5.6235	-0.294413	0.811301	-0.36289	0.716687	NA	9.46814	5.27584	3.9301	6.15201	2.07346	6.84145
Gm9825	5.11207	0.391261	0.844164	0.46349	0.643013	NA	4.20806	2.11034	6.87767	5.27315	8.29383	3.9094
Gm9826	17.3521	-0.0906027	0.448892	-0.201836	0.840045	0.949622	17.8843	18.993	16.7029	13.1829	20.7346	16.6149
Gm9828	16.9498	0.196788	0.466462	0.421874	0.673117	0.891769	15.7802	14.7724	16.7029	15.8194	25.9182	12.7055
Gm9830	0	NA	NA	NA	NA	NA	0	0	0	0	0	0
Gm9833	6.82949	-0.171155	0.708672	-0.241516	0.809155	NA	6.31209	9.49651	5.89515	6.15201	7.2571	5.8641
Gm9836	1.00228	-1.03353	1.97491	-0.523333	0.600742	NA	1.05202	0	2.94757	0	1.03673	0.97735
Gm9837	0	NA	NA	NA	NA	NA	0	0	0	0	0	0
Gm9839	0	NA	NA	NA	NA	NA	0	0	0	0	0	0
Gm9843	19.699	0.0723282	0.417157	0.173384	0.86235	0.957636	18.9363	18.993	19.6505	20.2137	22.808	17.5923
Gm9844	1.53751	-0.390065	1.52967	-0.255	0.798723	NA	2.10403	2.11034	0.982525	0	2.07346	1.9547
Gm9845	0.967722	0.890906	1.90379	0.467965	0.63981	NA	1.05202	0	0.982525	1.75772	1.03673	0.97735
Gm9847	1.15262	1.20736	1.7902	0.674429	0.500038	NA	1.05202	1.05517	0	1.75772	2.07346	0.97735
Gm9848	0	NA	NA	NA	NA	NA	0	0	0	0	0	0
Gm9850	0.310231	-0.0974926	3.3544	-0.0290641	0.976813	NA	0	0	0.982525	0.878858	0	0
Gm9855	0.326646	-0.097493	3.29418	-0.0295956	0.97639	NA	0	0	0.982525	0	0	0.97735
Gm9856	22.8448	0.0748671	0.390825	0.191562	0.848086	0.952672	18.9363	22.1585	25.5456	21.9715	26.9549	21.5017
Gm9857	0	NA	NA	NA	NA	NA	0	0	0	0	0	0
Gm9860	0	NA	NA	NA	NA	NA	0	0	0	0	0	0
Gm9864	0	NA	NA	NA	NA	NA	0	0	0	0	0	0
Gm9866	0	NA	NA	NA	NA	NA	0	0	0	0	0	0
Gm9867	0	NA	NA	NA	NA	NA	0	0	0	0	0	0
Gm9869	0	NA	NA	NA	NA	NA	0	0	0	0	0	0
Gm9870	1.64335	-0.0825083	1.47639	-0.0558852	0.955433	NA	2.10403	0	2.94757	1.75772	2.07346	0.97735
Gm9871	0	NA	NA	NA	NA	NA	0	0	0	0	0	0
Gm9873	0.348649	-0.0974934	3.22049	-0.0302729	0.975849	NA	0	1.05517	0	0	1.03673	0
Gm9874	0	NA	NA	NA	NA	NA	0	0	0	0	0	0
Gm9877	0	NA	NA	NA	NA	NA	0	0	0	0	0	0
Gm9884	0	NA	NA	NA	NA	NA	0	0	0	0	0	0
Gm9885	0	NA	NA	NA	NA	NA	0	0	0	0	0	0
Gm9887	17.7681	0.438287	0.439558	0.997107	0.318713	0.678346	14.7282	15.8275	14.7379	21.0926	19.6978	20.5243
Gm9888	2.62082	1.04267	1.20603	0.864545	0.387289	NA	0	3.1655	1.96505	3.51543	4.14691	2.93205
Gm9889	0.336542	-0.0974931	3.2601	-0.0299049	0.976143	NA	0	0	0.982525	0	1.03673	0
Gm9890	0	NA	NA	NA	NA	NA	0	0	0	0	0	0
Gm9891	1.86465	0.74821	1.47537	0.507133	0.612061	NA	0	3.1655	0.982525	0.878858	5.18364	0.97735
Gm9892	0.834216	-0.688418	2.01785	-0.341164	0.73298	NA	1.05202	1.05517	0.982525	0.878858	1.03673	0
Gm9894	0	NA	NA	NA	NA	NA	0	0	0	0	0	0
Gm9895	1.49875	0.225518	1.50757	0.149591	0.881088	NA	1.05202	2.11034	0.982525	0.878858	1.03673	2.93205
Gm9898	0	NA	NA	NA	NA	NA	0	0	0	0	0	0
Gm9899	0.473122	0.761698	2.70915	0.281157	0.77859	NA	0	0	0.982525	0.878858	0	0.97735
Gm9902	0	NA	NA	NA	NA	NA	0	0	0	0	0	0
Gm9903	5.21571	0.442276	0.827166	0.534689	0.592865	NA	2.10403	5.27584	5.89515	7.03086	4.14691	6.84145
Gm9905	2.31963	-0.540095	1.21918	-0.442998	0.657767	NA	2.10403	4.22067	1.96505	2.63657	1.03673	1.9547
Gm9908	0	NA	NA	NA	NA	NA	0	0	0	0	0	0
Gm9910	0	NA	NA	NA	NA	NA	0	0	0	0	0	0
Gm9911	0	NA	NA	NA	NA	NA	0	0	0	0	0	0
Gm9913	0	NA	NA	NA	NA	NA	0	0	0	0	0	0
Gm9915	0	NA	NA	NA	NA	NA	0	0	0	0	0	0
Gm9916	0	NA	NA	NA	NA	NA	0	0	0	0	0	0
Gm9917	16.7455	-0.0759202	0.45266	-0.16772	0.866804	0.958819	19.9883	16.8827	14.7379	16.6983	15.5509	16.6149
Gm9918	0	NA	NA	NA	NA	NA	0	0	0	0	0	0
Gm9920	0	NA	NA	NA	NA	NA	0	0	0	0	0	0
Gm9921	0	NA	NA	NA	NA	NA	0	0	0	0	0	0
Gm9922	0.977354	-2.28008	2.12998	-1.07047	0.284407	NA	0	1.05517	3.9301	0.878858	0	0
Gm9923	0	NA	NA	NA	NA	NA	0	0	0	0	0	0
Gm9924	0	NA	NA	NA	NA	NA	0	0	0	0	0	0
Gm9925	0	NA	NA	NA	NA	NA	0	0	0	0	0	0
Gm9926	0.322338	-0.0974929	3.30952	-0.0294583	0.976499	NA	0	1.05517	0	0.878858	0	0
Gm9929	21.6073	-0.591981	0.429141	-1.37945	0.167755	0.512166	22.0923	26.3792	29.4757	14.9406	10.3673	26.3884
Gm9930	0	NA	NA	NA	NA	NA	0	0	0	0	0	0
Gm9931	0	NA	NA	NA	NA	NA	0	0	0	0	0	0
Gm9932	0	NA	NA	NA	NA	NA	0	0	0	0	0	0
Gm9934	0	NA	NA	NA	NA	NA	0	0	0	0	0	0
Gm9936	0.497674	-1.01682	2.66634	-0.381356	0.702939	NA	1.05202	1.05517	0	0.878858	0	0
Gm9937	0	NA	NA	NA	NA	NA	0	0	0	0	0	0
Gm9939	0.628632	2.73677	2.37242	1.15358	0.248672	NA	0	0	0	1.75772	1.03673	0.97735
Gm9944	0	NA	NA	NA	NA	NA	0	0	0	0	0	0
Gm9945	0	NA	NA	NA	NA	NA	0	0	0	0	0	0
Gm9946	0.175861	-1.05926	4.08047	-0.259593	0.795178	NA	0	1.05517	0	0	0	0
Gm9947	0	NA	NA	NA	NA	NA	0	0	0	0	0	0
Gm9949	1.77787	2.04736	1.58689	1.29018	0.19699	NA	1.05202	1.05517	0	2.63657	1.03673	4.88675
Gm9951	0	NA	NA	NA	NA	NA	0	0	0	0	0	0
Gm9954	0	NA	NA	NA	NA	NA	0	0	0	0	0	0
Gm9955	0	NA	NA	NA	NA	NA	0	0	0	0	0	0
Gm9958	19.3135	0.336952	0.452497	0.74465	0.456483	0.782304	15.7802	12.662	22.5981	21.0926	30.0651	13.6829
Gm9959	0	NA	NA	NA	NA	NA	0	0	0	0	0	0
Gm9961	0	NA	NA	NA	NA	NA	0	0	0	0	0	0
Gm9962	0	NA	NA	NA	NA	NA	0	0	0	0	0	0
Gm9964	0	NA	NA	NA	NA	NA	0	0	0	0	0	0
Gm9967	3.586	-0.117405	0.987019	-0.118949	0.905316	NA	2.10403	4.22067	4.91262	5.27315	2.07346	2.93205
Gm9968	0	NA	NA	NA	NA	NA	0	0	0	0	0	0
Gm9970	0.824319	-0.71106	2.02548	-0.351058	0.725545	NA	1.05202	1.05517	0.982525	0.878858	0	0.97735
Gm9972	0	NA	NA	NA	NA	NA	0	0	0	0	0	0
Gm9973	0	NA	NA	NA	NA	NA	0	0	0	0	0	0
Gm9974	1.74036	0.165485	1.56679	0.10562	0.915884	NA	0	0	4.91262	3.51543	1.03673	0.97735
Gm9978	0	NA	NA	NA	NA	NA	0	0	0	0	0	0
Gm9979	0	NA	NA	NA	NA	NA	0	0	0	0	0	0
Gm9984	0	NA	NA	NA	NA	NA	0	0	0	0	0	0
Gm9985	0	NA	NA	NA	NA	NA	0	0	0	0	0	0
Gm9987	0	NA	NA	NA	NA	NA	0	0	0	0	0	0
Gm9988	0	NA	NA	NA	NA	NA	0	0	0	0	0	0
Gm9989	0.345576	1.84938	3.44253	0.537215	0.591119	NA	0	0	0	0	2.07346	0
Gm9991	0	NA	NA	NA	NA	NA	0	0	0	0	0	0
Gm9993	1.67548	-0.679891	1.43359	-0.474256	0.635317	NA	1.05202	3.1655	1.96505	0.878858	1.03673	1.9547
Gm9996	0	NA	NA	NA	NA	NA	0	0	0	0	0	0
Gm9999	0	NA	NA	NA	NA	NA	0	0	0	0	0	0
Gmcl1	330.407	-0.00621331	0.10632	-0.0584397	0.953398	0.985315	331.385	328.157	334.058	349.786	339.01	300.046
Gmds	250.22	0.0103738	0.120657	0.0859777	0.931484	0.979642	233.547	257.461	256.439	234.655	260.219	258.998
Gmeb1	562.722	-0.0664856	0.0821313	-0.809504	0.418225	0.755126	602.805	574.011	551.197	567.742	522.511	558.067
Gmeb2	679.478	0.00713054	0.0734164	0.0971246	0.922627	0.975826	661.717	673.197	698.575	690.782	664.543	688.054
Gmfb	1233.76	-0.163613	0.0652698	-2.50672	0.0121856	0.106229	1356.05	1274.64	1280.23	1199.64	1247.18	1044.79
Gmfg	213.349	-0.0327756	0.128386	-0.255289	0.7985	0.935397	209.351	209.978	227.946	216.199	209.419	207.198
Gmfg-ps	0.351723	-1.98453	3.41919	-0.580408	0.561639	NA	0	2.11034	0	0	0	0
Gmip	1354.9	0.0948822	0.0567764	1.67115	0.0946913	0.383218	1275.04	1326.35	1328.37	1325.32	1398.55	1475.8
Gml	6.29831	0.211961	0.739791	0.286514	0.774484	NA	7.36411	4.22067	5.89515	6.15201	8.29383	5.8641
Gml2	1.0079	2.17697	2.09058	1.04133	0.297724	NA	0	0	0.982525	0	3.11018	1.9547
Gmnc	0	NA	NA	NA	NA	NA	0	0	0	0	0	0
Gmnn	407.255	-0.00159745	0.0960215	-0.0166364	0.986727	0.996544	403.974	403.074	414.626	376.151	414.691	431.011
Gmppa	456.828	0.16089	0.0884804	1.81837	0.0690069	0.320747	420.806	438.95	434.276	474.583	475.858	496.494
Gmppb	422.72	0.134347	0.0929599	1.44521	0.148398	0.483938	408.182	402.019	398.905	428.883	429.206	469.128
Gmpr	13.1988	1.41987	0.544723	2.60659	0.00914478	0.0876289	4.20806	8.44134	8.84272	18.456	19.6978	19.547
Gmpr2	118.008	0.0825633	0.171498	0.481423	0.630216	0.872382	111.514	121.344	111.025	117.767	121.297	125.101
Gmps	958.465	-0.126534	0.0653103	-1.93743	0.0526924	0.275973	998.362	1046.73	955.997	897.314	961.047	891.343
Gna11	282.068	0.0896743	0.118773	0.755009	0.450244	0.778399	255.64	281.73	282.967	302.327	255.035	314.707
Gna12	371.133	0.143707	0.0997006	1.44138	0.149476	0.484948	339.801	347.15	370.412	369.999	391.883	407.555
Gna13	1589.58	-0.118069	0.0562995	-2.09716	0.0359793	0.216454	1649.56	1729.42	1584.81	1534.49	1615.22	1424
Gna14	0.511541	0.844036	2.64425	0.319197	0.749577	NA	0	1.05517	0	0	1.03673	0.97735
Gna15	18.4895	-0.287516	0.438365	-0.655883	0.511899	0.817867	18.9363	26.3792	15.7204	16.6983	16.5877	16.6149
Gnai1	4.47287	-0.641007	0.885863	-0.723597	0.469313	NA	4.20806	5.27584	6.87767	3.51543	2.07346	4.88675
Gnai2	1272.93	0.0553484	0.0587624	0.941902	0.346243	0.699965	1256.11	1275.7	1212.44	1212.82	1341.53	1338.97
Gnai3	1076.19	-0.101391	0.0622	-1.63007	0.103086	0.400645	1130.92	1156.46	1055.23	1053.75	1066.79	993.965
Gnal	15.6801	0.046006	0.467978	0.098308	0.921688	0.975764	13.6762	17.9379	14.7379	17.5772	14.5142	15.6376
Gnao1	1.18972	-1.38563	1.77556	-0.780393	0.43516	NA	2.10403	1.05517	1.96505	0	1.03673	0.97735
Gnaq	319.275	0.0298996	0.111044	0.269259	0.787731	0.931987	292.46	314.44	340.936	341.876	331.753	294.182
Gnas	106.538	0.254324	0.186755	1.36181	0.173258	0.519082	99.9414	84.4134	107.095	123.919	120.26	103.599
Gnasas1	21.2188	0.168765	0.409324	0.412302	0.680118	0.895935	21.0403	23.2137	15.7204	22.8503	25.9182	18.5696
Gnat1	1.27454	2.5937	1.83724	1.41174	0.158026	NA	0	0	0.982525	2.63657	2.07346	1.9547
Gnat2	45.5804	-0.206888	0.278622	-0.74254	0.45776	0.783181	47.3407	56.9791	42.2486	40.4275	42.5059	43.9807
Gnat3	1.15603	-0.546049	1.74058	-0.313717	0.753736	NA	2.10403	1.05517	0.982525	1.75772	1.03673	0
Gnaz	36.1555	0.338272	0.337889	1.00113	0.316762	0.676794	38.9246	32.7102	24.5631	52.7315	26.9549	41.0487
Gnb1	1282.03	-0.0236461	0.0590448	-0.400476	0.688806	0.899043	1284.51	1349.56	1242.89	1242.71	1349.82	1222.66
Gnb1-ps2	0.172788	0.864293	4.08047	0.211812	0.832254	NA	0	0	0	0	1.03673	0
Gnb1-ps3	0	NA	NA	NA	NA	NA	0	0	0	0	0	0
Gnb1l	146.971	-0.0792784	0.16413	-0.483021	0.629081	0.871978	152.542	157.22	143.449	136.223	122.334	170.059
Gnb2	785.194	0.0983869	0.0727169	1.35301	0.176052	0.523652	736.411	809.314	729.034	767.243	833.53	835.634
Gnb3	9.64293	1.46572	0.640599	2.28805	0.0221349	0.159814	5.26008	3.1655	6.87767	11.4252	14.5142	16.6149
Gnb4	55.018	0.183352	0.252297	0.726731	0.467391	0.790847	52.6008	55.9239	46.1787	61.5201	60.1302	53.7542
Gnb5	8.49586	1.07592	0.655416	1.64158	0.100678	NA	5.26008	4.22067	6.87767	11.4252	12.4407	10.7508
Gne	457.478	0.0309753	0.0957356	0.32355	0.746279	0.915296	447.106	450.557	460.804	481.614	405.361	499.426
Gng10	5.65435	1.20338	0.820882	1.46595	0.142661	NA	5.26008	2.11034	2.94757	10.5463	6.22037	6.84145
Gng11	0	NA	NA	NA	NA	NA	0	0	0	0	0	0
Gng12	170.118	-0.0961812	0.144324	-0.666426	0.505139	0.81157	163.062	180.434	183.732	166.104	170.023	157.353
Gng13	0.618736	2.718	2.52967	1.07445	0.282622	NA	0	0	0	1.75772	0	1.9547
Gng2	254.759	-0.189062	0.123049	-1.53648	0.124422	0.443164	275.628	288.061	251.526	262.779	221.86	228.7
Gng2-ps1	0	NA	NA	NA	NA	NA	0	0	0	0	0	0
Gng3	10.1403	0.0660946	0.594182	0.111236	0.911429	0.973081	8.41612	11.6068	9.82525	14.9406	7.2571	8.79615
Gng4	1.16903	1.22787	1.78532	0.687758	0.491605	NA	1.05202	1.05517	0	0.878858	2.07346	1.9547
Gng5	67.2663	-0.0121919	0.231805	-0.0525953	0.958054	0.986298	55.7568	77.0273	69.7593	64.1566	69.4608	67.4371
Gng5-ps	0	NA	NA	NA	NA	NA	0	0	0	0	0	0
Gng7	7.47776	0.125313	0.745047	0.168195	0.86643	NA	7.36411	6.33101	7.8602	10.5463	1.03673	11.7282
Gng8	0.63118	1.32637	2.43398	0.544937	0.585797	NA	1.05202	0	0	1.75772	0	0.97735
Gngt1	0	NA	NA	NA	NA	NA	0	0	0	0	0	0
Gngt2	220.478	0.369829	0.1302	2.84046	0.00450488	0.0517348	175.687	201.537	199.453	230.261	253.998	261.93
Gnl1	793.04	0.0534594	0.0733959	0.72837	0.466387	0.790048	783.751	799.817	751.632	775.153	769.252	878.638
Gnl2	989.19	-0.101956	0.0635206	-1.60509	0.108475	0.411074	1032.03	1057.28	982.525	914.012	980.745	968.554
Gnl3	1661.8	-0.131927	0.0487537	-2.70599	0.00681007	0.0701346	1766.33	1718.87	1727.28	1567	1625.59	1565.71
Gnl3l	927.267	-0.106398	0.0636283	-1.67218	0.0944884	0.383118	995.206	957.037	932.416	894.678	897.807	886.456
Gnmt	6.65348	0.200148	0.719064	0.278346	0.780747	NA	7.36411	5.27584	5.89515	5.27315	8.29383	7.8188
Gnpat	956.695	-0.037127	0.0622315	-0.596596	0.550777	0.837103	974.166	973.92	958.944	931.59	932.019	969.531
Gnpda1	173.819	0.180824	0.144844	1.2484	0.211884	0.564993	170.426	161.441	157.204	184.56	167.95	201.334
Gnpda2	92.6965	-0.107715	0.196726	-0.547536	0.584011	0.853187	90.4733	94.9651	103.165	99.311	88.1219	80.1427
Gnpnat1	2.7691	1.12928	1.27857	0.883237	0.377108	NA	5.26008	0	0	4.39429	2.07346	4.88675
Gnptab	676.454	0.251917	0.0738349	3.4119	0.000645111	0.0115849	621.741	591.949	638.641	737.362	735.04	733.99
Gnptg	225.238	0.0624115	0.124537	0.501151	0.616265	0.867916	215.663	216.309	228.928	225.867	229.117	235.541
Gnrh1	10.1155	0.448102	0.591956	0.756985	0.449059	0.777287	9.46814	8.44134	7.8602	15.8194	9.33055	9.7735
Gnrhr	0	NA	NA	NA	NA	NA	0	0	0	0	0	0
Gns	983.192	0.236682	0.0623696	3.79483	0.000147745	0.00349742	926.825	894.782	886.238	1031.78	1067.83	1091.7
Golga1	273.613	0.0307911	0.123312	0.249701	0.802818	0.936857	274.576	252.185	285.915	316.389	264.366	248.247
Golga2	695.681	0.0808606	0.0745646	1.08444	0.278171	0.63405	674.342	687.969	667.134	731.21	668.69	744.741
Golga3	1008.74	0.0476452	0.0613216	0.776973	0.437175	0.767362	967.854	981.306	1026.74	1035.29	1033.62	1007.65
Golga4	1026.06	0.122717	0.0628344	1.95303	0.0508165	0.270291	967.854	963.368	1016.91	1124.94	1033.62	1049.67
Golga5	537.356	-0.0343937	0.0851861	-0.403748	0.686398	0.897842	564.932	569.791	497.158	529.951	527.695	534.61
Golga7	220.597	-0.0586901	0.129182	-0.45432	0.649599	0.881588	241.963	227.916	205.348	209.168	228.08	211.108
Golga7b	0.175336	-1.05926	4.08047	-0.259593	0.795178	NA	1.05202	0	0	0	0	0
Golgb1	998.745	0.186627	0.0639946	2.91629	0.00354224	0.0432507	918.409	894.782	989.403	1097.69	1052.28	1039.9
Golim4	348.425	-0.156552	0.106476	-1.4703	0.14148	0.471257	375.569	340.819	386.132	361.211	313.092	313.729
Golm1	131.604	-0.256011	0.163089	-1.56976	0.116471	0.427678	135.71	145.613	148.361	122.161	124.407	113.373
Golph3	720.538	-0.0568485	0.0754651	-0.753308	0.451265	0.77889	727.994	747.059	729.034	721.542	750.591	647.006
Golph3l	374.95	-0.00844904	0.0991986	-0.0851729	0.932124	0.979726	377.673	378.805	371.394	371.757	400.177	349.891
Golt1a	0	NA	NA	NA	NA	NA	0	0	0	0	0	0
Golt1b	483.056	-0.145283	0.0859719	-1.68989	0.0910487	0.376842	498.655	506.481	516.808	463.158	467.564	445.672
Gon4l	626.38	0.0795859	0.077313	1.0294	0.303292	0.661478	605.961	605.666	616.043	648.597	609.596	672.417
Gon7	77.3392	-0.0773621	0.218493	-0.35407	0.723286	0.910201	85.2132	87.5789	65.8292	81.7338	68.4241	75.2559
Gopc	538.437	-0.143779	0.0866019	-1.66023	0.0968689	0.387799	560.724	552.908	582.637	551.923	515.254	467.173
Gorab	92.2948	-0.201275	0.194096	-1.03698	0.299744	0.657932	96.7854	101.296	98.2525	92.2801	85.0117	80.1427
Gorasp1	289.866	-0.00403545	0.113906	-0.035428	0.971738	0.99087	290.356	289.116	291.81	297.933	259.182	310.797
Gorasp2	884.694	-0.0716403	0.0652931	-1.09721	0.27255	0.627928	912.097	899.003	907.853	828.763	891.586	868.864
Gosr1	550.081	-0.0771517	0.0809345	-0.953262	0.340458	0.695311	575.452	556.073	562.987	545.771	542.209	517.995
Gosr2	788.982	0.0386631	0.0690742	0.559732	0.575662	0.849591	785.855	791.376	757.527	768.122	815.905	815.11
Got1	824.037	-0.0801964	0.0679107	-1.18091	0.237638	0.594617	858.444	851.52	830.234	765.485	810.722	827.815
Got1l1	0.146476	0.864293	4.08047	0.211812	0.832254	NA	0	0	0	0.878858	0	0
Got2	382.024	-0.113064	0.0982239	-1.15108	0.249699	0.606714	396.61	417.846	376.307	350.664	377.369	373.348
Got2-ps1	0.175861	-1.05926	4.08047	-0.259593	0.795178	NA	0	1.05517	0	0	0	0
Gp1ba	7.36184	0.605142	0.750457	0.806365	0.420033	NA	1.05202	11.6068	4.91262	10.5463	7.2571	8.79615
Gp1bb	0	NA	NA	NA	NA	NA	0	0	0	0	0	0
Gp2	48.7871	-0.867471	0.874705	-0.99173	0.321329	0.680537	136.762	31.655	20.633	26.3657	52.8731	24.4337
Gp5	1.48661	-1.95389	1.7017	-1.1482	0.250886	NA	2.10403	2.11034	2.94757	1.75772	0	0
Gp6	0.172788	0.864293	4.08047	0.211812	0.832254	NA	0	0	0	0	1.03673	0
Gp9	0.322338	-0.0974929	3.30952	-0.0294583	0.976499	NA	0	1.05517	0	0.878858	0	0
Gpa33	0.527058	-2.56745	2.707	-0.948446	0.342903	NA	1.05202	2.11034	0	0	0	0
Gpaa1	570.983	0.0251952	0.0801359	0.314406	0.753213	0.91768	562.828	547.632	587.55	582.683	558.797	586.41
Gpalpp1	762.952	-0.0703184	0.0735287	-0.956339	0.338901	0.693306	777.439	775.548	791.915	781.305	770.289	681.213
Gpam	495.301	-0.059314	0.0865035	-0.685683	0.492913	0.805473	526.008	496.984	494.21	509.738	473.785	471.083
Gpank1	154.027	0.0911076	0.153497	0.593548	0.552814	0.837648	159.906	136.117	151.309	150.285	155.509	171.036
Gpat2	7.28425	1.51485	0.735274	2.06025	0.0393742	NA	3.15605	5.27584	2.94757	12.304	8.29383	11.7282
Gpat3	14.595	0.518267	0.525047	0.987086	0.3236	0.681949	13.6762	13.7172	8.84272	26.3657	9.33055	15.6376
Gpat4	1159.63	-0.050506	0.0581035	-0.869242	0.384715	0.727521	1197.19	1183.9	1158.4	1104.72	1129	1184.55
Gpatch1	289.12	0.102185	0.114343	0.893669	0.371499	0.717134	271.42	261.682	303.6	310.237	279.917	307.865
Gpatch11	182.382	0.0433626	0.138547	0.31298	0.754296	0.918237	183.051	175.158	180.785	184.56	176.244	194.493
Gpatch2	349.903	0.147689	0.10415	1.41805	0.156177	0.49425	344.009	309.164	342.901	384.94	376.332	342.072
Gpatch2l	326.298	0.254996	0.104194	2.44732	0.0143922	0.118725	294.564	290.171	307.53	349.786	363.892	351.846
Gpatch3	166.97	0.146699	0.150432	0.975187	0.329467	0.685132	163.062	156.165	156.221	164.346	160.693	201.334
Gpatch4	702.81	-0.138479	0.074108	-1.86861	0.0616771	0.303645	714.318	739.673	754.579	633.657	673.873	700.76
Gpatch8	1124.75	-0.0179857	0.0588216	-0.305768	0.759781	0.920503	1095.15	1144.86	1155.45	1123.18	1084.42	1145.45
Gpbar1	0.819486	-0.783296	2.21762	-0.353215	0.723928	NA	2.10403	1.05517	0	1.75772	0	0
Gpbp1	687.569	-0.0814454	0.08523	-0.955595	0.339277	0.693728	743.775	724.9	652.397	681.115	731.93	591.297
Gpbp1l1	314.051	-0.0216465	0.10805	-0.200338	0.841216	0.950233	311.396	317.606	320.303	325.177	323.459	286.364
Gpc1	7.79343	0.377292	0.684145	0.55148	0.581305	NA	6.31209	4.22067	9.82525	12.304	7.2571	6.84145
Gpc2	4.87762	1.12353	0.892215	1.25926	0.207938	NA	4.20806	1.05517	3.9301	6.15201	4.14691	9.7735
Gpc3	0.175861	-1.05926	4.08047	-0.259593	0.795178	NA	0	1.05517	0	0	0	0
Gpc4	0	NA	NA	NA	NA	NA	0	0	0	0	0	0
Gpc5	0.321812	-0.0974929	3.31141	-0.0294415	0.976512	NA	1.05202	0	0	0.878858	0	0
Gpc6	0.482156	2.34702	2.6134	0.898073	0.369147	NA	0	0	0	0.878858	1.03673	0.97735
Gpcpd1	778.652	-0.0319994	0.0708008	-0.451964	0.651295	0.882919	798.479	809.314	754.579	787.457	791.024	731.058
Gpd1	6.10903	-0.0423004	0.76299	-0.0554403	0.955788	NA	9.46814	5.27584	3.9301	7.90972	5.18364	4.88675
Gpd1l	622.158	0.18087	0.0767775	2.35577	0.0184842	0.141563	576.504	566.625	606.218	659.144	651.065	673.394
Gpd2	678.332	-0.187918	0.0745469	-2.5208	0.0117088	0.103538	741.671	728.066	698.575	661.78	625.147	614.753
Gper1	1.035	-0.0680127	1.91085	-0.0355929	0.971607	NA	2.10403	1.05517	0	0	2.07346	0.97735
Gpha2	0.163754	-1.05926	4.08047	-0.259593	0.795178	NA	0	0	0.982525	0	0	0
Gphb5	0.175336	-1.05926	4.08047	-0.259593	0.795178	NA	1.05202	0	0	0	0	0
Gphn	617.557	-0.272292	0.0782248	-3.48089	0.000499745	0.00951661	686.966	684.804	656.327	590.593	543.246	543.407
Gpi1	1224.65	-0.107021	0.0584862	-1.82985	0.0672728	0.317441	1265.57	1270.42	1272.37	1124.06	1253.4	1162.07
Gpihbp1	0.175336	-1.05926	4.08047	-0.259593	0.795178	NA	1.05202	0	0	0	0	0
Gpkow	544.547	-0.0774748	0.0857219	-0.903792	0.366106	0.71177	573.348	580.342	524.668	533.467	493.483	561.976
Gpld1	2.29905	0.324413	1.29611	0.250298	0.802357	NA	0	3.1655	2.94757	1.75772	1.03673	4.88675
Gpm6a	46.3781	-0.786164	0.284038	-2.76781	0.00564346	0.0613406	56.8088	61.1997	57.969	33.3966	42.5059	26.3884
Gpm6b	20.8971	-0.0349414	0.414715	-0.0842538	0.932855	0.980101	15.7802	22.1585	25.5456	24.608	19.6978	17.5923
Gpn1	664.662	-0.0680325	0.0745899	-0.912088	0.361722	0.70926	669.082	684.804	687.767	677.6	633.441	635.277
Gpn2	294.757	-0.0223559	0.116382	-0.192091	0.847671	0.952648	289.304	293.337	308.513	284.75	262.292	330.344
Gpn3	466.955	-0.0393024	0.0884914	-0.444138	0.656943	0.88444	450.262	496.984	472.595	453.491	459.271	469.128
Gpnmb	12.5068	2.82317	0.735675	3.83753	0.00012428	0.00300125	7.36411	1.05517	0.982525	29.0023	8.29383	28.3431
Gpr1	0.338753	-0.0974932	3.2527	-0.029973	0.976089	NA	0	1.05517	0	0	0	0.97735
Gpr101	0	NA	NA	NA	NA	NA	0	0	0	0	0	0
Gpr107	584.265	0.197122	0.0798573	2.46843	0.0135706	0.113591	547.048	525.474	561.022	641.566	597.155	633.323
Gpr108	318.796	0.279138	0.106962	2.60969	0.00906239	0.0871182	287.2	302.833	274.124	335.724	348.341	364.551
Gpr119	0	NA	NA	NA	NA	NA	0	0	0	0	0	0
Gpr12	0	NA	NA	NA	NA	NA	0	0	0	0	0	0
Gpr132	665.813	-0.156439	0.0782492	-1.99923	0.045583	0.253596	713.266	724.9	669.1	672.326	587.825	627.459
Gpr135	0.821772	0.496639	2.02534	0.245212	0.806292	NA	0	1.05517	0.982525	0.878858	1.03673	0.97735
Gpr137	114.888	0.377058	0.176114	2.14099	0.0322745	0.205302	99.9414	93.9099	106.113	139.738	126.481	123.146
Gpr137b	73.5212	0.485163	0.225485	2.15164	0.0314253	0.201506	67.329	54.8687	61.8991	99.311	74.6444	83.0747
Gpr137b-ps	92.9968	0.499488	0.194056	2.57394	0.0100549	0.0933621	75.7451	73.8618	81.5496	111.615	105.746	109.463
Gpr137c	11.3189	-0.524604	0.588705	-0.891115	0.372867	0.71804	7.36411	17.9379	14.7379	10.5463	12.4407	4.88675
Gpr139	0.163754	-1.05926	4.08047	-0.259593	0.795178	NA	0	0	0.982525	0	0	0
Gpr141	0.146476	0.864293	4.08047	0.211812	0.832254	NA	0	0	0	0.878858	0	0
Gpr141b	0	NA	NA	NA	NA	NA	0	0	0	0	0	0
Gpr142	0	NA	NA	NA	NA	NA	0	0	0	0	0	0
Gpr143	0	NA	NA	NA	NA	NA	0	0	0	0	0	0
Gpr146	63.573	1.7706	0.254074	6.96884	3.2e-12	4.91e-10	27.3524	30.5999	28.4932	97.5532	102.636	94.8029
Gpr149	0	NA	NA	NA	NA	NA	0	0	0	0	0	0
Gpr15	103.619	-0.349808	0.185858	-1.88212	0.0598191	0.298547	124.138	102.351	121.833	93.159	92.2688	87.9615
Gpr150	1.97956	0.413246	1.31692	0.313799	0.753674	NA	1.05202	1.05517	2.94757	1.75772	3.11018	1.9547
Gpr151	2.33436	-0.510224	1.21767	-0.419018	0.675203	NA	1.05202	4.22067	2.94757	1.75772	2.07346	1.9547
Gpr152	28.474	0.080461	0.360014	0.223494	0.823151	0.942998	18.9363	32.7102	31.4408	32.5177	25.9182	29.3205
Gpr153	1.33365	-0.0716628	1.57524	-0.0454933	0.963714	NA	1.05202	1.05517	1.96505	0.878858	2.07346	0.97735
Gpr155	152.066	-0.187372	0.161083	-1.1632	0.244748	0.601521	156.75	144.558	184.715	159.952	129.591	136.829
Gpr156	0.163754	-1.05926	4.08047	-0.259593	0.795178	NA	0	0	0.982525	0	0	0
Gpr157	179.342	0.236157	0.143076	1.65057	0.0988263	0.392621	162.01	155.11	176.854	203.016	202.162	176.9
Gpr158	0	NA	NA	NA	NA	NA	0	0	0	0	0	0
Gpr160	7.438	0.780569	0.720664	1.08312	0.278753	NA	4.20806	7.38618	4.91262	14.9406	8.29383	4.88675
Gpr161	1.95242	3.27284	1.66273	1.96835	0.0490273	NA	0	0	0.982525	1.75772	3.11018	5.8641
Gpr162	0.803968	1.77659	2.13535	0.831992	0.405413	NA	1.05202	0	0	1.75772	1.03673	0.97735
Gpr165	0	NA	NA	NA	NA	NA	0	0	0	0	0	0
Gpr17	0	NA	NA	NA	NA	NA	0	0	0	0	0	0
Gpr171	286.777	-0.169281	0.114946	-1.47271	0.14083	0.470798	318.761	308.109	283.95	273.325	289.247	247.27
Gpr173	0	NA	NA	NA	NA	NA	0	0	0	0	0	0
Gpr174	346.262	-0.177764	0.119334	-1.48964	0.136319	0.463818	391.35	342.93	369.429	384.061	315.165	274.635
Gpr176	7.33109	0.740188	0.731449	1.01195	0.311563	NA	4.20806	5.27584	6.87767	3.51543	11.404	12.7055
Gpr179	3.11156	0.37807	1.06707	0.354305	0.72311	NA	1.05202	2.11034	4.91262	3.51543	4.14691	2.93205
Gpr18	465.222	0.195929	0.0905113	2.16469	0.0304115	0.196796	440.794	423.122	436.241	459.643	519.401	512.131
Gpr180	188.977	0.0548918	0.139489	0.393521	0.693935	0.900278	180.947	182.544	192.575	185.439	178.317	214.04
Gpr182	3.06516	0.326641	1.09269	0.298934	0.764991	NA	4.20806	1.05517	2.94757	6.15201	2.07346	1.9547
Gpr183	508.577	0.331574	0.0875746	3.78619	0.000152977	0.00358401	440.794	474.826	435.259	553.681	605.449	541.452
Gpr19	35.825	0.399635	0.327009	1.22209	0.221673	0.576591	25.2484	33.7654	33.4058	32.5177	52.8731	37.1393
Gpr20	0	NA	NA	NA	NA	NA	0	0	0	0	0	0
Gpr21	1.6673	-2.10767	1.616	-1.30425	0.192148	NA	1.05202	3.1655	3.9301	0.878858	0	0.97735
Gpr22	0	NA	NA	NA	NA	NA	0	0	0	0	0	0
Gpr25	0.175336	-1.05926	4.08047	-0.259593	0.795178	NA	1.05202	0	0	0	0	0
Gpr26	0	NA	NA	NA	NA	NA	0	0	0	0	0	0
Gpr27	0.162892	0.864293	4.08047	0.211812	0.832254	NA	0	0	0	0	0	0.97735
Gpr3	0.663188	-0.0119109	2.41618	-0.00492966	0.996067	NA	0	0	1.96505	0	1.03673	0.97735
Gpr31a	0	NA	NA	NA	NA	NA	0	0	0	0	0	0
Gpr31b	0.146476	0.864293	4.08047	0.211812	0.832254	NA	0	0	0	0.878858	0	0
Gpr31c	0	NA	NA	NA	NA	NA	0	0	0	0	0	0
Gpr33	0	NA	NA	NA	NA	NA	0	0	0	0	0	0
Gpr34	6.32136	-0.434772	0.789203	-0.5509	0.581702	NA	12.6242	6.33101	2.94757	7.90972	5.18364	2.93205
Gpr35	1.46258	-1.11807	1.6679	-0.670349	0.502636	NA	0	2.11034	3.9301	1.75772	0	0.97735
Gpr37	0	NA	NA	NA	NA	NA	0	0	0	0	0	0
Gpr37l1	0	NA	NA	NA	NA	NA	0	0	0	0	0	0
Gpr39	0.348649	-0.0974934	3.22049	-0.0302729	0.975849	NA	0	1.05517	0	0	1.03673	0
Gpr4	1.97053	-0.0768036	1.32051	-0.0581621	0.95362	NA	1.05202	1.05517	3.9301	1.75772	2.07346	1.9547
Gpr45	3.1201	0.0649452	1.06958	0.0607204	0.951582	NA	3.15605	1.05517	4.91262	2.63657	2.07346	4.88675
Gpr50	0	NA	NA	NA	NA	NA	0	0	0	0	0	0
Gpr52	6.46139	0.429241	0.728894	0.588894	0.555933	NA	5.26008	6.33101	4.91262	6.15201	8.29383	7.8188
Gpr55	401.769	0.817283	0.0977266	8.36295	6.12e-17	1.86e-14	266.16	299.668	306.548	510.617	519.401	508.222
Gpr6	0	NA	NA	NA	NA	NA	0	0	0	0	0	0
Gpr61	2.38998	-1.43381	1.29006	-1.11143	0.266383	NA	3.15605	6.33101	0.982525	0.878858	1.03673	1.9547
Gpr62	0.829153	-0.646126	2.20427	-0.293125	0.769427	NA	0	1.05517	1.96505	0	0	1.9547
Gpr63	2.44013	-0.743798	1.25545	-0.592456	0.553545	NA	3.15605	3.1655	2.94757	4.39429	0	0.97735
Gpr65	292.619	-0.120405	0.110223	-1.09238	0.274666	0.630257	297.72	307.054	309.495	281.235	293.394	266.817
Gpr68	42.7668	0.700755	0.308416	2.27211	0.0230797	0.163773	33.6645	30.5999	33.4058	43.064	43.5426	72.3239
Gpr75	0.691338	-2.96365	2.46257	-1.20348	0.228792	NA	0	3.1655	0.982525	0	0	0
Gpr82	0.847558	0.550259	2.09266	0.262948	0.792591	NA	1.05202	0	0.982525	0	2.07346	0.97735
Gpr83	0.498571	2.3868	2.75923	0.865023	0.387026	NA	0	0	0	0	1.03673	1.9547
Gpr84	2.41292	0.423948	1.29319	0.327832	0.743039	NA	2.10403	3.1655	0.982525	6.15201	2.07346	0
Gpr85	1.15401	0.310426	1.80827	0.17167	0.863697	NA	0	2.11034	0.982525	1.75772	2.07346	0
Gpr87	0	NA	NA	NA	NA	NA	0	0	0	0	0	0
Gpr88	0	NA	NA	NA	NA	NA	0	0	0	0	0	0
Gpr89	432.046	-0.118659	0.0911166	-1.30228	0.192822	0.542092	455.523	433.674	459.822	409.548	427.132	406.578
Gprasp1	301.113	-0.018003	0.116135	-0.155017	0.876808	0.962356	298.772	272.233	337.989	311.116	275.77	310.797
Gprasp2	1.26154	0.602577	1.77011	0.340418	0.733542	NA	1.05202	0	1.96505	3.51543	1.03673	0
Gprc5a	3.30601	-0.695169	1.03304	-0.672936	0.500988	NA	2.10403	5.27584	4.91262	3.51543	2.07346	1.9547
Gprc5b	2.7779	-0.27213	1.12518	-0.241854	0.808893	NA	3.15605	1.05517	4.91262	3.51543	2.07346	1.9547
Gprc5c	0.602321	2.68623	2.57259	1.04417	0.296405	NA	0	0	0	2.63657	0	0.97735
Gprc5d	0	NA	NA	NA	NA	NA	0	0	0	0	0	0
Gprc6a	0	NA	NA	NA	NA	NA	0	0	0	0	0	0
Gprin1	0.499434	0.844348	2.66317	0.317047	0.751208	NA	0	0	0.982525	0	1.03673	0.97735
Gprin2	0.987211	-0.114118	1.85978	-0.0613613	0.951071	NA	1.05202	1.05517	0.982525	0.878858	0	1.9547
Gprin3	12.8105	-0.82963	0.526354	-1.57618	0.114984	0.425504	13.6762	16.8827	18.668	10.5463	8.29383	8.79615
Gps1	363.334	-0.0625023	0.100465	-0.622127	0.533858	0.827776	392.402	369.309	351.744	342.755	368.039	355.755
Gps2	431.355	0.0172763	0.0935128	0.184748	0.853427	0.95479	421.858	451.612	412.66	411.306	432.316	458.377
Gpsm1	300.474	0.159247	0.114556	1.39012	0.164494	0.508335	290.356	276.454	284.932	304.085	290.284	356.733
Gpsm2	247.825	0.173041	0.119632	1.44644	0.148053	0.483579	244.068	230.027	224.998	260.142	255.035	272.681
Gpsm3	216.313	0.211741	0.12741	1.66189	0.0965347	0.3874	203.039	206.813	191.592	230.261	238.448	227.723
Gpt	77.3284	0.239913	0.228083	1.05187	0.292861	0.650695	72.589	60.1446	79.5845	65.9144	86.0484	99.6897
Gpt2	147.17	-0.784133	0.193524	-4.05188	5.08e-05	0.00139905	195.675	212.089	151.309	128.313	122.334	73.3012
Gpx1	527.316	0.00583398	0.0848009	0.0687962	0.945152	0.982961	537.58	527.584	512.878	493.039	548.429	544.384
Gpx2	0.162892	0.864293	4.08047	0.211812	0.832254	NA	0	0	0	0	0	0.97735
Gpx2-ps1	0.348124	-0.0974934	3.22216	-0.0302571	0.975862	NA	1.05202	0	0	0	1.03673	0
Gpx3	64.7152	0.82046	0.244018	3.3623	0.000772965	0.0133778	35.7685	47.4826	56.9864	86.1281	79.8281	82.0974
Gpx4	115.355	0.0733811	0.176011	0.416912	0.676743	0.893521	118.878	119.234	99.235	114.252	121.297	119.237
Gpx4-ps1	0.162892	0.864293	4.08047	0.211812	0.832254	NA	0	0	0	0	0	0.97735
Gpx4-ps2	0.514426	-2.53947	2.72854	-0.930706	0.352006	NA	2.10403	0	0.982525	0	0	0
Gpx5	0	NA	NA	NA	NA	NA	0	0	0	0	0	0
Gpx6	0	NA	NA	NA	NA	NA	0	0	0	0	0	0
Gpx7	11.0685	0.288152	0.642131	0.448743	0.653617	0.883227	8.41612	12.662	8.84272	7.90972	4.14691	24.4337
Gpx8	1.18069	-2.56627	1.89993	-1.35072	0.176787	NA	2.10403	1.05517	2.94757	0	0	0.97735
Gramd1a	775.074	0.00428834	0.0712188	0.0602136	0.951985	0.98496	743.775	788.21	789.95	774.274	738.151	816.087
Gramd1b	234.056	0.133624	0.124108	1.07667	0.281627	0.637922	217.767	214.199	237.771	252.232	231.19	251.179
Gramd1c	49.5093	-0.478846	0.296064	-1.61737	0.105798	0.405833	36.8205	65.4204	70.7418	48.3372	42.5059	33.2299
Gramd2	60.6899	2.23179	0.278747	8.00652	1.18e-15	2.99e-13	23.1443	21.1034	19.6505	86.1281	103.673	110.441
Gramd3	1038.45	-0.0424292	0.0625944	-0.677843	0.497871	0.80805	1079.37	1056.22	1024.77	993.988	1083.38	992.987
Gramd4	758.091	0.251018	0.0712671	3.52221	0.000427958	0.00851508	671.186	728.066	677.942	815.58	804.501	851.272
Grap	1133.52	-0.0736299	0.0612685	-1.20176	0.229458	0.585274	1194.04	1170.18	1122.04	1037.05	1136.25	1141.54
Grap2	302.212	0.461262	0.111995	4.1186	3.81e-05	0.00109575	247.224	240.578	275.107	370.878	345.231	334.254
Grasp	44.7544	-0.16703	0.281735	-0.592864	0.553272	0.837735	55.7568	41.1515	45.1961	44.8218	42.5059	39.094
Grb10	7.07109	-0.667183	0.744938	-0.895622	0.370455	NA	7.36411	14.7724	3.9301	4.39429	4.14691	7.8188
Grb14	0.511016	0.844049	2.64506	0.319104	0.749647	NA	1.05202	0	0	0	1.03673	0.97735
Grb2	1014.76	0.0850998	0.0645901	1.31754	0.187659	0.536591	1022.56	992.913	938.311	985.2	1081.31	1068.24
Grb7	17.5677	0.465186	0.455394	1.0215	0.307016	0.666159	19.9883	11.6068	12.7728	21.9715	16.5877	22.479
Grcc10	26.3551	0.113601	0.409751	0.277245	0.781592	0.929868	25.2484	26.3792	24.5631	33.3966	11.404	37.1393
Greb1	0.502844	-2.5133	2.74907	-0.914236	0.360593	NA	1.05202	0	1.96505	0	0	0
Greb1l	2.47836	-1.14399	1.2672	-0.902768	0.366649	NA	5.26008	2.11034	2.94757	3.51543	1.03673	0
Grem1	0.175336	-1.05926	4.08047	-0.259593	0.795178	NA	1.05202	0	0	0	0	0
Grem2	0.175336	-1.05926	4.08047	-0.259593	0.795178	NA	1.05202	0	0	0	0	0
Grhl1	97.0196	-0.0901611	0.191279	-0.471358	0.637385	0.875326	106.254	94.9651	99.235	102.826	85.0117	93.8256
Grhl2	3.54439	0.621301	1.06947	0.580943	0.561279	NA	2.10403	5.27584	0.982525	0.878858	5.18364	6.84145
Grhl3	2.34852	0.324235	1.24303	0.260843	0.794213	NA	2.10403	3.1655	0.982525	0.878858	2.07346	4.88675
Grhpr	389.558	0.0687572	0.101491	0.677469	0.498108	0.80805	368.205	411.515	360.587	364.726	419.875	412.442
Gria1	0	NA	NA	NA	NA	NA	0	0	0	0	0	0
Gria2	0	NA	NA	NA	NA	NA	0	0	0	0	0	0
Gria3	15.561	0.359776	0.479181	0.750814	0.452765	0.780171	10.5202	12.662	17.6854	20.2137	17.6244	14.6602
Gria4	0	NA	NA	NA	NA	NA	0	0	0	0	0	0
Grid1	0	NA	NA	NA	NA	NA	0	0	0	0	0	0
Grid2	0	NA	NA	NA	NA	NA	0	0	0	0	0	0
Grid2ip	0.321812	-0.0974929	3.31141	-0.0294415	0.976512	NA	1.05202	0	0	0.878858	0	0
Grifin	0	NA	NA	NA	NA	NA	0	0	0	0	0	0
Grik1	0.163754	-1.05926	4.08047	-0.259593	0.795178	NA	0	0	0.982525	0	0	0
Grik2	0.163754	-1.05926	4.08047	-0.259593	0.795178	NA	0	0	0.982525	0	0	0
Grik3	0	NA	NA	NA	NA	NA	0	0	0	0	0	0
Grik4	0	NA	NA	NA	NA	NA	0	0	0	0	0	0
Grik5	42.5733	0.280904	0.285182	0.985	0.324624	0.682765	38.9246	40.0964	36.3534	45.7006	43.5426	50.8222
Grin1	2.7944	0.388584	1.1273	0.344702	0.730318	NA	2.10403	4.22067	0.982525	4.39429	3.11018	1.9547
Grin1os	0.172788	0.864293	4.08047	0.211812	0.832254	NA	0	0	0	0	1.03673	0
Grin2a	0	NA	NA	NA	NA	NA	0	0	0	0	0	0
Grin2b	0	NA	NA	NA	NA	NA	0	0	0	0	0	0
Grin2c	0.146476	0.864293	4.08047	0.211812	0.832254	NA	0	0	0	0.878858	0	0
Grin2d	3.0309	-0.0999445	1.08817	-0.0918462	0.92682	NA	5.26008	3.1655	0.982525	1.75772	3.11018	3.9094
Grin3a	5.53074	0.185723	0.803437	0.231161	0.81719	NA	4.20806	6.33101	4.91262	3.51543	9.33055	4.88675
Grin3b	4.48411	-0.427515	0.884499	-0.483341	0.628853	NA	4.20806	6.33101	4.91262	3.51543	2.07346	5.8641
Grina	234.505	0.378669	0.123011	3.07834	0.00208156	0.0285601	195.675	201.537	214.19	259.263	269.549	266.817
Grip1	0.33568	1.81275	3.21282	0.564224	0.572602	NA	0	0	0	0	1.03673	0.97735
Grip1os1	0	NA	NA	NA	NA	NA	0	0	0	0	0	0
Grip1os2	0	NA	NA	NA	NA	NA	0	0	0	0	0	0
Grip1os3	0	NA	NA	NA	NA	NA	0	0	0	0	0	0
Grip2	1.51292	-1.90383	1.64067	-1.1604	0.245887	NA	2.10403	2.11034	2.94757	0.878858	1.03673	0
Gripap1	748.149	0.121137	0.071164	1.70222	0.0887138	0.371284	723.786	724.9	702.505	798.003	740.224	799.472
Grk1	1.19737	0.34373	1.89237	0.18164	0.855865	NA	3.15605	0	0	0	2.07346	1.9547
Grk2	1848.75	0.105187	0.0494836	2.1257	0.0335286	0.209881	1792.63	1843.38	1707.63	1841.21	1949.05	1958.61
Grk3	11.5438	0.762851	0.567648	1.34388	0.178987	0.528186	6.31209	11.6068	7.8602	18.456	10.3673	14.6602
Grk4	16.9599	0.521977	0.486716	1.07245	0.283519	0.640392	6.31209	14.7724	20.633	23.7292	19.6978	16.6149
Grk5	175.444	-0.323516	0.14372	-2.25101	0.0243846	0.169624	185.155	185.71	214.19	161.71	153.436	152.467
Grk6	1352.5	0.119025	0.0556283	2.13965	0.0323827	0.205336	1300.29	1313.68	1275.32	1338.5	1418.24	1468.96
Grm1	0	NA	NA	NA	NA	NA	0	0	0	0	0	0
Grm2	0	NA	NA	NA	NA	NA	0	0	0	0	0	0
Grm3	0	NA	NA	NA	NA	NA	0	0	0	0	0	0
Grm4	0.162892	0.864293	4.08047	0.211812	0.832254	NA	0	0	0	0	0	0.97735
Grm5	0	NA	NA	NA	NA	NA	0	0	0	0	0	0
Grm6	101.401	0.61489	0.194709	3.158	0.00158855	0.0234043	65.2249	90.7444	84.4971	132.708	114.04	121.191
Grm7	0	NA	NA	NA	NA	NA	0	0	0	0	0	0
Grm8	0	NA	NA	NA	NA	NA	0	0	0	0	0	0
Grn	1357.76	0.0454613	0.0563375	0.806945	0.419698	0.755879	1335.01	1358	1314.62	1295.44	1423.43	1420.09
Grp	0	NA	NA	NA	NA	NA	0	0	0	0	0	0
Grpel1	553.481	-0.0183592	0.0806613	-0.227609	0.81995	0.941465	550.204	560.294	560.039	531.709	555.686	562.954
Grpel2	415.68	-0.12552	0.0927181	-1.35378	0.175806	0.52357	423.962	441.06	436.241	404.275	406.397	382.144
Grpr	0.146476	0.864293	4.08047	0.211812	0.832254	NA	0	0	0	0.878858	0	0
Grrp1	0	NA	NA	NA	NA	NA	0	0	0	0	0	0
Grsf1	786.454	-0.111656	0.0708064	-1.57692	0.114814	0.425504	842.664	838.858	769.317	753.181	781.693	733.012
Grtp1	3.82951	0.0378676	0.94083	0.0402491	0.967895	NA	3.15605	4.22067	3.9301	2.63657	4.14691	4.88675
Grwd1	944.087	-0.0828997	0.0640426	-1.29445	0.195511	0.545421	974.166	995.023	944.207	885.889	912.321	952.916
Grxcr1	0	NA	NA	NA	NA	NA	0	0	0	0	0	0
Grxcr2	0	NA	NA	NA	NA	NA	0	0	0	0	0	0
Gsap	113.47	0.511028	0.179155	2.85243	0.00433859	0.0503075	97.8374	84.4134	98.2525	130.071	145.142	125.101
Gsc	0	NA	NA	NA	NA	NA	0	0	0	0	0	0
Gsc2	0	NA	NA	NA	NA	NA	0	0	0	0	0	0
Gsdma	0.163754	-1.05926	4.08047	-0.259593	0.795178	NA	0	0	0.982525	0	0	0
Gsdma2	0	NA	NA	NA	NA	NA	0	0	0	0	0	0
Gsdma3	0	NA	NA	NA	NA	NA	0	0	0	0	0	0
Gsdmc	0	NA	NA	NA	NA	NA	0	0	0	0	0	0
Gsdmc2	0.339615	-1.94332	3.19964	-0.607357	0.543614	NA	0	1.05517	0.982525	0	0	0
Gsdmc3	0	NA	NA	NA	NA	NA	0	0	0	0	0	0
Gsdmc4	1.93571	-0.599456	1.4598	-0.410643	0.681334	NA	0	2.11034	4.91262	2.63657	0	1.9547
Gsdmcl-ps	0.508468	2.40941	2.7415	0.878867	0.379474	NA	0	0	0	0	2.07346	0.97735
Gsdmcl1	0	NA	NA	NA	NA	NA	0	0	0	0	0	0
Gsdmcl2	0	NA	NA	NA	NA	NA	0	0	0	0	0	0
Gsdmd	291.538	0.129806	0.111641	1.16271	0.244946	0.601521	272.472	270.123	292.792	320.783	303.761	289.296
Gsdme	93.4971	-0.542995	0.204589	-2.65408	0.00795249	0.0787881	107.306	103.406	121.833	81.7338	87.0852	59.6183
Gse1	199.179	0.505475	0.148124	3.41252	0.000643661	0.0115762	137.814	179.379	176.854	239.928	201.125	259.975
Gsg1	0.146476	0.864293	4.08047	0.211812	0.832254	NA	0	0	0	0.878858	0	0
Gsg1l	0	NA	NA	NA	NA	NA	0	0	0	0	0	0
Gsg1l2	0	NA	NA	NA	NA	NA	0	0	0	0	0	0
Gsk3a	476.515	-0.00569378	0.087752	-0.0648849	0.948266	0.983082	452.366	490.653	489.297	473.704	463.418	489.652
Gsk3b	764.293	-0.0185407	0.0754922	-0.245597	0.805994	0.93791	756.399	770.273	780.125	756.697	828.346	693.918
Gskip	190.887	0.222593	0.143598	1.55012	0.121114	0.438278	168.322	193.096	167.029	203.895	231.19	181.787
Gsn	323.097	1.03453	0.109088	9.48339	2.46e-21	1.55e-18	225.131	206.813	204.365	442.944	413.655	445.672
Gspt1	1299.22	-0.0740167	0.0551385	-1.34238	0.179474	0.528378	1330.8	1366.44	1299.88	1241.83	1307.31	1249.05
Gspt2	6.2904	-1.98152	0.837422	-2.36622	0.0179709	NA	12.6242	12.662	4.91262	3.51543	2.07346	1.9547
Gsr	340.535	-0.096112	0.105616	-0.910016	0.362814	0.709401	381.881	342.93	331.111	337.481	339.01	310.797
Gss	226.048	-0.00801481	0.125328	-0.0639505	0.94901	0.983325	228.287	218.42	232.858	212.684	235.337	228.7
Gssos1	0	NA	NA	NA	NA	NA	0	0	0	0	0	0
Gssos2	0.33909	-1.94158	3.20143	-0.606474	0.5442	NA	1.05202	0	0.982525	0	0	0
Gsta1	0	NA	NA	NA	NA	NA	0	0	0	0	0	0
Gsta2	0	NA	NA	NA	NA	NA	0	0	0	0	0	0
Gsta3	0.685192	-0.0182536	2.39102	-0.00763423	0.993909	NA	0	1.05517	0.982525	0	2.07346	0
Gsta4	1.15918	-0.46709	1.82408	-0.256069	0.797898	NA	0	1.05517	2.94757	0.878858	2.07346	0
Gstcd	576.357	-0.0344042	0.0797804	-0.431236	0.666297	0.888759	609.117	571.901	568.882	575.652	577.458	555.135
Gstk1	30.9507	0.671228	0.34844	1.92638	0.0540571	0.280059	24.1963	18.993	28.4932	46.5795	34.212	33.2299
Gstm1	15.0473	-0.523992	0.502158	-1.04348	0.296725	0.655704	23.1443	10.5517	19.6505	15.8194	10.3673	10.7508
Gstm2	0.338227	-0.0974932	3.25445	-0.0299568	0.976101	NA	1.05202	0	0	0	0	0.97735
Gstm2-ps1	0.641077	1.34801	2.4232	0.556295	0.578009	NA	1.05202	0	0	1.75772	1.03673	0
Gstm3	0	NA	NA	NA	NA	NA	0	0	0	0	0	0
Gstm4	88.7238	0.149321	0.204014	0.731913	0.464221	0.788827	77.8491	79.1376	95.3049	90.5224	83.975	105.554
Gstm5	9.15523	-0.257953	0.616264	-0.418576	0.675526	NA	11.5722	9.49651	8.84272	8.78858	10.3673	5.8641
Gstm6	0	NA	NA	NA	NA	NA	0	0	0	0	0	0
Gstm7	0.482156	2.34702	2.6134	0.898073	0.369147	NA	0	0	0	0.878858	1.03673	0.97735
Gsto1	346.781	-0.100898	0.101246	-0.996567	0.318975	0.678346	374.517	350.316	351.744	326.935	339.01	338.163
Gsto2	2.68731	-0.431581	1.15858	-0.37251	0.709513	NA	1.05202	4.22067	3.9301	0.878858	3.11018	2.93205
Gstp-ps	59.6109	-0.143886	0.244322	-0.588917	0.555917	0.838847	63.1209	66.4756	57.969	48.3372	61.167	60.5957
Gstp1	104.869	0.196437	0.183448	1.0708	0.284257	0.641574	96.7854	94.9651	101.2	101.948	115.077	119.237
Gstp2	0.163754	-1.05926	4.08047	-0.259593	0.795178	NA	0	0	0.982525	0	0	0
Gstp3	24.4609	1.40529	0.400695	3.50713	0.000452972	0.00883665	17.8843	11.6068	10.8078	36.0332	35.2488	35.1846
Gstt1	55.1923	0.228469	0.25898	0.882186	0.377676	0.721815	46.2887	43.2619	62.8816	64.1566	54.9466	59.6183
Gstt2	824.7	0.086803	0.0686992	1.26352	0.206402	0.560044	782.699	827.252	788.968	807.671	869.815	871.796
Gstt3	90.8431	0.24591	0.197251	1.24668	0.212514	0.565368	83.1092	86.5238	79.5845	93.159	108.856	93.8256
Gstt4	12.3194	0.711465	0.597997	1.18975	0.234147	0.590348	18.9363	5.27584	3.9301	17.5772	14.5142	13.6829
Gstz1	240.82	0.140495	0.123201	1.14037	0.254131	0.612581	224.079	226.861	235.806	231.14	260.219	266.817
Gsx1	0	NA	NA	NA	NA	NA	0	0	0	0	0	0
Gsx2	0	NA	NA	NA	NA	NA	0	0	0	0	0	0
Gt(ROSA)26Sor	120.378	-0.139969	0.202793	-0.690205	0.490066	0.805143	124.138	125.565	128.711	120.404	147.215	76.2333
Gtdc1	190.753	0.0352395	0.139088	0.253362	0.799989	0.935885	175.687	192.041	197.488	202.137	203.199	173.968
Gtf2a1	355.949	-0.0369237	0.102175	-0.361377	0.717818	0.907982	356.633	356.647	368.447	371.757	358.708	323.503
Gtf2a1l	0.350672	-1.981	3.42309	-0.578718	0.56278	NA	2.10403	0	0	0	0	0
Gtf2a2	363.273	-0.13815	0.102447	-1.34851	0.177495	0.525856	374.517	379.86	388.097	375.272	345.231	316.661
Gtf2b	338.971	0.0158647	0.104774	0.151418	0.879646	0.962778	321.917	361.923	327.181	323.42	351.451	347.937
Gtf2e1	646.466	-0.0994488	0.0772395	-1.28754	0.197907	0.54852	674.342	689.025	642.571	614.322	660.396	598.138
Gtf2e2	450.127	-0.108124	0.0893455	-1.21017	0.226212	0.582086	477.615	465.329	457.857	429.762	449.94	420.26
Gtf2f1	828.31	-0.0252268	0.0681353	-0.370246	0.711199	0.906029	850.028	845.189	811.566	800.64	801.391	861.045
Gtf2f2	467.202	-0.0545983	0.0869224	-0.628126	0.529921	0.825094	475.511	476.936	475.542	450.854	457.197	467.173
Gtf2h1	896.435	-0.140775	0.0656179	-2.14538	0.0319226	0.203713	946.814	961.258	911.783	829.642	890.55	838.566
Gtf2h2	475.088	-0.127931	0.0864893	-1.47916	0.139098	0.468274	501.811	504.37	482.42	456.127	457.197	448.604
Gtf2h3	546.83	-0.00605667	0.0838205	-0.0722576	0.942397	0.982593	568.088	528.639	546.284	513.253	576.421	548.293
Gtf2h4	443.231	-0.0115621	0.0917829	-0.125972	0.899754	0.970004	452.366	451.612	431.328	434.156	418.838	471.083
Gtf2h5	316.07	-0.125857	0.109742	-1.14684	0.251446	0.608817	352.425	330.268	306.548	285.629	323.459	298.092
Gtf2i	1223.58	-0.0241533	0.0563582	-0.428568	0.668238	0.889725	1249.79	1266.2	1185.91	1209.31	1221.27	1208.98
Gtf2ird1	62.0888	0.0157974	0.239779	0.0658831	0.947471	0.982961	61.0169	63.3101	60.9165	58.0046	55.9833	73.3012
Gtf2ird2	259.272	0.0956679	0.119275	0.802075	0.42251	0.757818	255.64	237.413	259.387	284.75	246.741	271.703
Gtf3a	92.2694	0.140511	0.207139	0.678343	0.497554	0.80805	82.0572	72.8066	108.078	88.7647	95.379	106.531
Gtf3c1	1741.44	0.0359237	0.0500756	0.71739	0.473133	0.793947	1651.66	1752.63	1754.79	1746.29	1712.68	1830.58
Gtf3c2	542.862	-0.0616576	0.0810139	-0.761074	0.446613	0.775421	544.944	558.184	560.039	529.951	541.172	522.882
Gtf3c3	393.204	-0.191983	0.0993294	-1.93279	0.0532621	0.277139	405.026	441.06	411.678	368.242	396.03	337.186
Gtf3c4	984.717	-0.134232	0.0616352	-2.17785	0.0294174	0.192337	1058.33	1000.3	1032.63	933.347	944.459	939.233
Gtf3c5	585.605	-0.00957722	0.0791458	-0.121007	0.903685	0.97049	585.972	587.729	589.515	597.623	554.65	598.138
Gtf3c6	497.708	-0.106774	0.086635	-1.23245	0.21778	0.570999	508.123	527.584	512.878	496.555	493.483	447.626
Gtpbp1	1138.37	-0.0210967	0.058715	-0.359307	0.719365	0.908728	1160.37	1174.4	1105.34	1102.09	1126.92	1161.09
Gtpbp10	151.692	-0.248547	0.153612	-1.61802	0.105657	0.405759	176.739	162.496	155.239	146.769	138.922	129.988
Gtpbp2	565.733	0.11558	0.0811945	1.4235	0.154592	0.492586	554.412	537.08	538.424	602.897	554.65	606.934
Gtpbp3	344.454	0.132511	0.113714	1.1653	0.243899	0.600746	306.136	319.716	360.587	391.092	309.982	379.212
Gtpbp4	1271.61	-0.153099	0.0577363	-2.65168	0.00800912	0.0790876	1363.41	1372.77	1280.23	1168.88	1262.74	1181.62
Gtpbp4-ps1	0	NA	NA	NA	NA	NA	0	0	0	0	0	0
Gtpbp4-ps2	0	NA	NA	NA	NA	NA	0	0	0	0	0	0
Gtpbp4-ps3	0	NA	NA	NA	NA	NA	0	0	0	0	0	0
Gtpbp4-ps4	0	NA	NA	NA	NA	NA	0	0	0	0	0	0
Gtpbp4-ps5	0	NA	NA	NA	NA	NA	0	0	0	0	0	0
Gtpbp4-ps6	0	NA	NA	NA	NA	NA	0	0	0	0	0	0
Gtpbp4-ps7	0	NA	NA	NA	NA	NA	0	0	0	0	0	0
Gtpbp6	86.9883	0.472986	0.207566	2.27873	0.0226831	0.161918	63.1209	77.0273	78.602	115.13	92.2688	95.7803
Gtpbp8	228.432	-0.055639	0.123729	-0.449683	0.652939	0.882919	226.183	237.413	234.823	224.988	231.19	215.994
Gtse1	810.885	-0.00119884	0.0702259	-0.0170712	0.98638	0.996426	798.479	821.976	813.531	803.276	764.069	863.977
Gtsf1	0.67477	-0.0470412	2.28738	-0.0205655	0.983592	NA	1.05202	0	0.982525	0	1.03673	0.97735
Gtsf1l	0.65888	-0.0941166	2.30407	-0.040848	0.967417	NA	0	1.05517	0.982525	0.878858	1.03673	0
Gtsf2	0	NA	NA	NA	NA	NA	0	0	0	0	0	0
Guca1a	0	NA	NA	NA	NA	NA	0	0	0	0	0	0
Guca1b	23.1975	-0.1792	0.387938	-0.461929	0.644132	0.879174	25.2484	21.1034	27.5107	20.2137	19.6978	25.4111
Guca2a	0.310231	-0.0974926	3.3544	-0.0290641	0.976813	NA	0	0	0.982525	0.878858	0	0
Guca2b	6.71218	0.24984	0.741236	0.337059	0.736073	NA	3.15605	7.38618	7.8602	9.66744	8.29383	3.9094
Gucd1	331.939	0.220607	0.106389	2.07359	0.0381171	0.225021	320.865	299.668	299.67	358.574	330.716	382.144
Gucy1a1	0.508468	2.40941	2.7415	0.878867	0.379474	NA	0	0	0	0	2.07346	0.97735
Gucy1a2	0	NA	NA	NA	NA	NA	0	0	0	0	0	0
Gucy1b1	1.1928	2.44509	1.99743	1.22411	0.220909	NA	0	1.05517	0	0	4.14691	1.9547
Gucy1b2	0.992799	-0.150172	1.93309	-0.0776849	0.938079	NA	1.05202	2.11034	0	1.75772	1.03673	0
Gucy2c	70.1091	-0.579692	0.225183	-2.57432	0.0100437	0.0933621	83.1092	80.1928	88.4272	50.0949	61.167	57.6636
Gucy2d	0	NA	NA	NA	NA	NA	0	0	0	0	0	0
Gucy2e	0.146476	0.864293	4.08047	0.211812	0.832254	NA	0	0	0	0.878858	0	0
Gucy2f	0	NA	NA	NA	NA	NA	0	0	0	0	0	0
Gucy2g	0.511541	0.844036	2.64425	0.319197	0.749577	NA	0	1.05517	0	0	1.03673	0.97735
Guf1	584.07	-0.191904	0.0807827	-2.37556	0.0175225	0.136555	655.405	595.115	618.008	551.044	562.943	521.905
Guk1	315.994	0.000951995	0.111557	0.0085337	0.993191	0.998887	317.709	317.606	312.443	303.206	289.247	355.755
Gulo	0.162892	0.864293	4.08047	0.211812	0.832254	NA	0	0	0	0	0	0.97735
Gulp1	0.163754	-1.05926	4.08047	-0.259593	0.795178	NA	0	0	0.982525	0	0	0
Gusb	901.239	-0.036671	0.0648775	-0.565234	0.571915	0.848116	934.189	896.893	906.871	870.948	873.962	924.573
Gvin1	9.54443	-0.444749	0.605003	-0.735119	0.462267	0.787517	12.6242	9.49651	10.8078	6.15201	10.3673	7.8188
Gxylt1	507.038	0.0182482	0.0915196	0.199391	0.841957	0.950515	529.164	481.157	502.07	560.711	504.887	464.241
Gxylt2	0.172788	0.864293	4.08047	0.211812	0.832254	NA	0	0	0	0	1.03673	0
Gyg	362.277	-0.134888	0.103483	-1.30348	0.192412	0.541648	360.841	396.743	379.255	326.056	379.443	331.322
Gykl1	0	NA	NA	NA	NA	NA	0	0	0	0	0	0
Gypa	0	NA	NA	NA	NA	NA	0	0	0	0	0	0
Gypc	973.835	-0.135478	0.064315	-2.10648	0.0351631	0.214966	1008.88	1039.34	1009.05	871.827	960.01	953.893
Gys1	339.864	0.0938792	0.103744	0.904908	0.365514	0.711336	305.084	345.04	336.024	346.27	360.781	345.982
Gys2	0	NA	NA	NA	NA	NA	0	0	0	0	0	0
Gzf1	225.646	0.348521	0.12497	2.78883	0.00528988	0.0582908	205.143	189.93	200.435	253.99	257.109	247.27
Gzma	0.514951	-2.54058	2.55979	-0.992496	0.320955	NA	1.05202	1.05517	0.982525	0	0	0
Gzmb	2.28889	-0.531258	1.27555	-0.416495	0.677048	NA	2.10403	2.11034	3.9301	3.51543	2.07346	0
Gzmc	0	NA	NA	NA	NA	NA	0	0	0	0	0	0
Gzmd	0	NA	NA	NA	NA	NA	0	0	0	0	0	0
Gzme	0	NA	NA	NA	NA	NA	0	0	0	0	0	0
Gzmf	0	NA	NA	NA	NA	NA	0	0	0	0	0	0
Gzmg	0	NA	NA	NA	NA	NA	0	0	0	0	0	0
Gzmk	0	NA	NA	NA	NA	NA	0	0	0	0	0	0
Gzmm	10.7792	0.231308	0.585162	0.395289	0.69263	0.900101	10.5202	6.33101	12.7728	9.66744	16.5877	8.79615
Gzmn	0	NA	NA	NA	NA	NA	0	0	0	0	0	0
H13	780.781	0.0558942	0.0678982	0.823206	0.410391	0.749111	758.503	768.162	770.3	798.882	796.207	792.631
H19	0.511878	-0.981473	2.64516	-0.371044	0.710604	NA	1.05202	0	0.982525	0	1.03673	0
H1f0	140.65	0.0417486	0.158659	0.263134	0.792448	0.933419	140.97	144.558	130.676	152.921	138.922	135.852
H1fnt	0	NA	NA	NA	NA	NA	0	0	0	0	0	0
H1foo	0	NA	NA	NA	NA	NA	0	0	0	0	0	0
H1fx	5.73804	0.852154	0.812993	1.04817	0.294561	NA	1.05202	5.27584	5.89515	6.15201	7.2571	8.79615
H2-Aa	1193.99	0.0882189	0.0591555	1.49131	0.135881	0.463608	1171.94	1154.35	1144.64	1160.09	1289.69	1243.19
H2-Ab1	1182.82	0.129442	0.059725	2.16731	0.0302115	0.196031	1113.03	1144.86	1129.9	1158.33	1278.29	1272.51
H2-Bl	3.85046	0.0372823	0.944985	0.0394528	0.968529	NA	5.26008	3.1655	2.94757	2.63657	5.18364	3.9094
H2-D1	886.857	-0.0255308	0.0678547	-0.376258	0.706725	0.905376	902.629	915.886	864.622	822.611	912.321	903.071
H2-DMa	552.82	0.251742	0.0831658	3.02699	0.00247	0.0325474	504.967	505.425	503.053	561.59	608.559	633.323
H2-DMb1	253.187	0.201493	0.118069	1.70657	0.0879029	0.369908	229.339	236.358	240.719	262.779	267.476	282.454
H2-DMb2	430.544	0.133876	0.091165	1.4685	0.141967	0.472225	415.546	403.074	412.66	434.156	462.381	455.445
H2-Ea-ps	0.810487	1.78771	2.24926	0.7948	0.42673	NA	1.05202	0	0	0.878858	0	2.93205
H2-Eb1	972.747	0.0620141	0.066434	0.93347	0.350577	0.703151	963.646	976.03	914.731	925.438	1046.06	1010.58
H2-Eb2	439.31	0.299939	0.0916183	3.27379	0.00106116	0.0170611	377.673	418.902	385.15	487.766	473.785	492.584
H2-K1	1125.4	-0.0494894	0.0609814	-0.81155	0.41705	0.754482	1142.49	1169.13	1121.06	1044.08	1166.32	1109.29
H2-K2	167.23	0.133156	0.152024	0.875883	0.381093	0.723942	143.074	179.379	156.221	170.498	160.693	193.515
H2-Ke6	14.983	-0.24534	0.510514	-0.480575	0.630818	0.872612	13.6762	22.1585	12.7728	7.90972	19.6978	13.6829
H2-M1	0	NA	NA	NA	NA	NA	0	0	0	0	0	0
H2-M10.1	0	NA	NA	NA	NA	NA	0	0	0	0	0	0
H2-M10.2	0.146476	0.864293	4.08047	0.211812	0.832254	NA	0	0	0	0.878858	0	0
H2-M10.3	0.310231	-0.0974926	3.3544	-0.0290641	0.976813	NA	0	0	0.982525	0.878858	0	0
H2-M10.4	0	NA	NA	NA	NA	NA	0	0	0	0	0	0
H2-M10.5	0	NA	NA	NA	NA	NA	0	0	0	0	0	0
H2-M10.5-ps1	0	NA	NA	NA	NA	NA	0	0	0	0	0	0
H2-M10.6	0	NA	NA	NA	NA	NA	0	0	0	0	0	0
H2-M11	0	NA	NA	NA	NA	NA	0	0	0	0	0	0
H2-M2	0.501645	0.815419	2.82918	0.288217	0.77318	NA	0	1.05517	0	0	0	1.9547
H2-M3	291.069	0.0904444	0.112117	0.806696	0.419842	0.755879	259.848	290.171	295.74	307.6	303.761	289.296
H2-M5	1.15314	1.20532	1.85363	0.650249	0.515531	NA	0	2.11034	0	1.75772	2.07346	0.97735
H2-M6-ps	0	NA	NA	NA	NA	NA	0	0	0	0	0	0
H2-M9	0	NA	NA	NA	NA	NA	0	0	0	0	0	0
H2-Oa	118.423	0.456249	0.175965	2.59284	0.00951881	0.0897767	91.5253	113.958	94.3224	144.133	132.701	133.897
H2-Ob	700.744	0.600978	0.0722467	8.31841	8.91e-17	2.6e-14	550.204	560.294	560.039	846.34	848.044	839.544
H2-Pa	0.33568	1.81275	3.21282	0.564224	0.572602	NA	0	0	0	0	1.03673	0.97735
H2-Pb	0	NA	NA	NA	NA	NA	0	0	0	0	0	0
H2-Q1	0.310231	-0.0974926	3.3544	-0.0290641	0.976813	NA	0	0	0.982525	0.878858	0	0
H2-Q10	4.27603	1.33745	0.96107	1.39163	0.164035	NA	4.20806	2.11034	0.982525	6.15201	8.29383	3.9094
H2-Q2	4.57883	0.519582	0.875284	0.593615	0.55277	NA	2.10403	5.27584	3.9301	6.15201	4.14691	5.8641
H2-Q3	0	NA	NA	NA	NA	NA	0	0	0	0	0	0
H2-Q4	334.244	-0.050724	0.103299	-0.491043	0.623396	0.871695	325.073	349.261	345.849	328.693	337.973	318.616
H2-Q5	151.526	-0.152199	0.155529	-0.978589	0.327783	0.68442	144.126	164.606	169.977	150.285	130.628	149.535
H2-Q6	619.674	-0.0878344	0.0777153	-1.13021	0.258389	0.615917	615.429	671.087	628.816	590.593	617.89	594.229
H2-Q7	382.3	-0.0468981	0.0965407	-0.485786	0.627119	0.871695	382.933	386.191	395.958	361.211	380.479	387.031
H2-T-ps	61.9975	0.249184	0.237089	1.05102	0.293251	0.650957	57.8608	58.0342	54.0389	62.3989	66.3506	73.3012
H2-T10	132.859	0.131172	0.162601	0.806708	0.419835	0.755879	127.294	126.62	126.746	142.375	127.518	146.602
H2-T22	247.589	-0.0301407	0.120778	-0.249556	0.802931	0.936857	240.911	265.902	243.666	235.534	240.521	258.998
H2-T23	363.289	0.0726168	0.101523	0.715275	0.474439	0.794872	339.801	377.75	344.866	358.574	363.892	394.849
H2-T24	283.832	-0.0172526	0.113475	-0.152038	0.879157	0.962778	274.576	293.337	288.862	297.054	288.21	260.952
H2-T3	8.74435	-0.269678	0.63104	-0.427354	0.669121	NA	8.41612	9.49651	10.8078	8.78858	5.18364	9.7735
H2af-ps	0	NA	NA	NA	NA	NA	0	0	0	0	0	0
H2afb1	0	NA	NA	NA	NA	NA	0	0	0	0	0	0
H2afb2	0	NA	NA	NA	NA	NA	0	0	0	0	0	0
H2afb3	0	NA	NA	NA	NA	NA	0	0	0	0	0	0
H2afj	140.082	0.0512078	0.164005	0.312233	0.754863	0.918237	125.19	151.944	135.588	132.708	134.775	160.285
H2afv	161.582	0.373914	0.147704	2.5315	0.0113575	0.101447	148.334	142.448	131.658	182.802	182.464	181.787
H2afx	293.716	0.282671	0.112927	2.50314	0.0123097	0.106613	253.536	258.516	282.967	322.541	301.688	343.05
H2afy	844.249	0.0111569	0.068221	0.163541	0.870093	0.959189	836.352	867.348	818.443	803.276	877.072	863
H2afy2	0.807567	0.411483	2.22076	0.185289	0.853002	NA	0	2.11034	0	1.75772	0	0.97735
H2afy3	1.61078	1.12814	1.62304	0.695076	0.487008	NA	0	1.05517	1.96505	1.75772	0	4.88675
H2afz	189.09	-0.0212189	0.136741	-0.155176	0.876682	0.962356	194.623	187.82	188.645	175.772	199.052	188.629
H2al1a	0	NA	NA	NA	NA	NA	0	0	0	0	0	0
H2al1b	0	NA	NA	NA	NA	NA	0	0	0	0	0	0
H2al1c	0	NA	NA	NA	NA	NA	0	0	0	0	0	0
H2al1d	0	NA	NA	NA	NA	NA	0	0	0	0	0	0
H2al1e	0	NA	NA	NA	NA	NA	0	0	0	0	0	0
H2al1f	0	NA	NA	NA	NA	NA	0	0	0	0	0	0
H2al1g	0	NA	NA	NA	NA	NA	0	0	0	0	0	0
H2al1h	0	NA	NA	NA	NA	NA	0	0	0	0	0	0
H2al1i	0	NA	NA	NA	NA	NA	0	0	0	0	0	0
H2al1j	0	NA	NA	NA	NA	NA	0	0	0	0	0	0
H2al1k	0	NA	NA	NA	NA	NA	0	0	0	0	0	0
H2al1m	0.339615	-1.94332	3.19964	-0.607357	0.543614	NA	0	1.05517	0.982525	0	0	0
H2al1n	0	NA	NA	NA	NA	NA	0	0	0	0	0	0
H2al1o	0	NA	NA	NA	NA	NA	0	0	0	0	0	0
H2al2a	0	NA	NA	NA	NA	NA	0	0	0	0	0	0
H2al2b	0	NA	NA	NA	NA	NA	0	0	0	0	0	0
H2al2c	0	NA	NA	NA	NA	NA	0	0	0	0	0	0
H2al3	0	NA	NA	NA	NA	NA	0	0	0	0	0	0
H2bfm	0	NA	NA	NA	NA	NA	0	0	0	0	0	0
H3f3a	99.6425	0.0338318	0.189159	0.178854	0.858052	0.956337	92.5773	106.572	96.2874	103.705	107.82	90.8935
H3f3a-ps1	0.824845	-0.7137	2.10892	-0.33842	0.735046	NA	0	2.11034	0.982525	0.878858	0	0.97735
H3f3a-ps2	1.34189	-1.63082	1.73391	-0.940543	0.346939	NA	1.05202	1.05517	3.9301	0	1.03673	0.97735
H3f3aos	4.55529	-0.610441	0.918206	-0.664819	0.506166	NA	8.41612	2.11034	5.89515	1.75772	6.22037	2.93205
H3f3b	631.147	-0.0479647	0.0778617	-0.616024	0.537879	0.829819	652.249	649.983	621.938	588.835	655.212	618.662
H3f3c	0	NA	NA	NA	NA	NA	0	0	0	0	0	0
H60b	15.9851	0.0363732	0.476689	0.0763038	0.939177	0.982143	11.5722	17.9379	17.6854	11.4252	19.6978	17.5923
H60c	0	NA	NA	NA	NA	NA	0	0	0	0	0	0
H6pd	334.945	0.151009	0.109109	1.38402	0.166351	0.510475	307.188	288.061	356.657	355.059	341.084	361.619
Haao	397.838	0.306216	0.0962267	3.18223	0.00146145	0.0220635	350.321	367.198	349.779	425.367	428.169	466.196
Habp2	0.52346	-1.0162	2.79005	-0.364223	0.715692	NA	2.10403	0	0	0	1.03673	0
Habp4	144.989	-0.0639721	0.163401	-0.391502	0.695426	0.901007	133.606	142.448	168.012	136.223	159.656	129.988
Hacd1	20.8337	-0.0871372	0.429651	-0.202809	0.839284	0.949465	22.0923	12.662	29.4757	19.3349	23.8448	17.5923
Hacd2	130.373	-0.246962	0.164992	-1.49681	0.134443	0.461553	150.438	127.675	146.396	121.282	118.187	118.259
Hacd3	754.52	-0.176767	0.0695486	-2.54164	0.0110335	0.0995998	804.792	816.7	781.107	718.906	702.902	702.715
Hacd4	2.79564	0.776684	1.1106	0.699336	0.484342	NA	2.10403	2.11034	1.96505	3.51543	4.14691	2.93205
Hace1	280.355	-0.0350275	0.111807	-0.313286	0.754064	0.918237	281.94	291.226	278.055	275.083	285.1	270.726
Hacl1	12.4584	-0.136092	0.524447	-0.259496	0.795253	0.934044	11.5722	14.7724	12.7728	10.5463	11.404	13.6829
Hadh	336.594	-0.0928408	0.104069	-0.892105	0.372337	0.717699	347.165	330.268	364.517	317.268	318.276	342.072
Hadha	1086.5	-0.055541	0.0594119	-0.934846	0.349868	0.702669	1145.64	1102.65	1073.9	1049.36	1079.23	1068.24
Hadhb	201.402	-0.131429	0.135095	-0.972868	0.330619	0.685622	197.779	215.254	218.121	181.045	211.493	184.719
Hagh	171.293	0.036385	0.147337	0.246951	0.804946	0.937285	166.218	179.379	162.117	174.014	154.473	191.561
Haghl	69.2504	0.364768	0.23289	1.56627	0.117285	0.429748	49.4447	60.1446	71.7243	70.3086	79.8281	84.0521
Haglr	0	NA	NA	NA	NA	NA	0	0	0	0	0	0
Hal	0	NA	NA	NA	NA	NA	0	0	0	0	0	0
Halr1	0	NA	NA	NA	NA	NA	0	0	0	0	0	0
Hamp	0.146476	0.864293	4.08047	0.211812	0.832254	NA	0	0	0	0.878858	0	0
Hamp2	0.485229	0.761935	2.68863	0.283392	0.776876	NA	0	1.05517	0	0.878858	0	0.97735
Hand1	0	NA	NA	NA	NA	NA	0	0	0	0	0	0
Hand2	0	NA	NA	NA	NA	NA	0	0	0	0	0	0
Hand2os1	0	NA	NA	NA	NA	NA	0	0	0	0	0	0
Hao1	0	NA	NA	NA	NA	NA	0	0	0	0	0	0
Hao2	0	NA	NA	NA	NA	NA	0	0	0	0	0	0
Hap1	10.5033	-0.0130051	0.579495	-0.0224421	0.982095	0.994971	7.36411	10.5517	13.7553	12.304	8.29383	10.7508
Hapln1	1.18575	2.43797	2.03117	1.20028	0.230031	NA	1.05202	0	0	0.878858	5.18364	0
Hapln2	0	NA	NA	NA	NA	NA	0	0	0	0	0	0
Hapln3	0	NA	NA	NA	NA	NA	0	0	0	0	0	0
Hapln4	3.30339	0.783512	1.07192	0.730944	0.464814	NA	1.05202	5.27584	0.982525	4.39429	5.18364	2.93205
Harbi1	155.587	0.00998078	0.150443	0.0663426	0.947105	0.982961	160.958	156.165	148.361	166.104	152.399	149.535
Hars	996.156	-0.101224	0.0620051	-1.63251	0.102572	0.400154	1042.55	1056.22	994.315	936.863	974.525	972.463
Hars2	465.043	-0.0441012	0.0872179	-0.505644	0.613107	0.866079	472.355	471.66	472.595	459.643	446.83	467.173
Has1	0	NA	NA	NA	NA	NA	0	0	0	0	0	0
Has2	0.146476	0.864293	4.08047	0.211812	0.832254	NA	0	0	0	0.878858	0	0
Has2os	0	NA	NA	NA	NA	NA	0	0	0	0	0	0
Has3	18.2731	0.346512	0.438218	0.790729	0.429102	0.761254	13.6762	16.8827	17.6854	21.9715	22.808	16.6149
Haspin	436.35	-0.0343851	0.0905273	-0.379832	0.70407	0.9047	454.471	427.343	443.119	441.187	421.948	430.034
Hat1	762.62	-0.0788639	0.0697301	-1.13099	0.25806	0.615692	792.167	790.321	767.352	718.906	766.142	740.831
Haus1	275.909	-0.131678	0.115647	-1.13862	0.254861	0.613367	308.24	282.785	275.107	277.719	246.741	264.862
Haus2	421.179	-0.122376	0.0962541	-1.27139	0.203591	0.555746	441.846	427.343	448.031	425.367	420.912	363.574
Haus3	494.923	-0.18117	0.0908176	-1.99488	0.0460555	0.254713	545.996	525.474	506	457.885	509.034	425.147
Haus4	439.953	0.0903743	0.0927869	0.973998	0.330058	0.685622	448.158	430.508	399.888	434.156	452.014	474.992
Haus5	100.634	-0.009363	0.189714	-0.0493533	0.960638	0.987515	100.993	96.0203	106.113	108.1	86.0484	106.531
Haus6	1057.89	-0.175402	0.0634182	-2.7658	0.0056784	0.0616645	1106.72	1150.13	1110.25	1040.57	1017.03	922.618
Haus7	289.425	0.0508718	0.114835	0.442999	0.657767	0.884891	285.096	291.226	276.09	263.657	304.798	315.684
Haus8	257.096	0.150028	0.118962	1.26114	0.20726	0.560271	251.432	250.075	229.911	263.657	259.182	288.318
Havcr1	24.7258	0.358409	0.383166	0.935387	0.349589	0.702475	22.0923	22.1585	20.633	23.7292	36.2855	23.4564
Havcr2	0.473985	-0.944126	2.88338	-0.327437	0.743338	NA	0	0	1.96505	0.878858	0	0
Hax1	166.804	-0.193382	0.150248	-1.28709	0.198064	0.548667	187.259	180.434	166.047	139.738	152.399	174.946
Hba-a1	0.511878	-0.981473	2.64516	-0.371044	0.710604	NA	1.05202	0	0.982525	0	1.03673	0
Hba-a2	0	NA	NA	NA	NA	NA	0	0	0	0	0	0
Hba-ps3	0	NA	NA	NA	NA	NA	0	0	0	0	0	0
Hba-ps4	1.96483	0.380982	1.30432	0.292093	0.770215	NA	2.10403	1.05517	1.96505	2.63657	2.07346	1.9547
Hba-x	0	NA	NA	NA	NA	NA	0	0	0	0	0	0
Hbb-bh0	0	NA	NA	NA	NA	NA	0	0	0	0	0	0
Hbb-bh1	15.8708	0.830582	0.503471	1.64971	0.0990019	0.392621	16.8322	11.6068	5.89515	19.3349	25.9182	15.6376
Hbb-bh2	0	NA	NA	NA	NA	NA	0	0	0	0	0	0
Hbb-bh3	0	NA	NA	NA	NA	NA	0	0	0	0	0	0
Hbb-bs	3.32524	-0.11266	1.01019	-0.111523	0.911201	NA	4.20806	4.22067	1.96505	3.51543	3.11018	2.93205
Hbb-bt	12.4855	-0.137763	0.543914	-0.253281	0.800051	0.935885	18.9363	9.49651	10.8078	9.66744	10.3673	15.6376
Hbb-y	0	NA	NA	NA	NA	NA	0	0	0	0	0	0
Hbegf	16.4095	-0.077678	0.458283	-0.169498	0.865405	0.958556	18.9363	17.9379	13.7553	16.6983	14.5142	16.6149
Hbp1	89.2313	0.0786569	0.211721	0.371511	0.710257	0.905934	85.2132	80.1928	95.3049	113.373	86.0484	75.2559
Hbq1a	0	NA	NA	NA	NA	NA	0	0	0	0	0	0
Hbq1b	0	NA	NA	NA	NA	NA	0	0	0	0	0	0
Hbs1l	634.989	-0.20024	0.0763845	-2.62147	0.00875508	0.0848449	650.145	704.852	681.872	593.229	600.266	579.568
Hc	11.6673	0.0172911	0.54437	0.0317635	0.974661	0.99256	11.5722	9.49651	13.7553	14.0617	10.3673	10.7508
Hcar1	0	NA	NA	NA	NA	NA	0	0	0	0	0	0
Hcar2	0.465741	2.30654	2.82236	0.817239	0.413792	NA	0	0	0	1.75772	1.03673	0
Hccs	560.064	-0.201004	0.0900321	-2.23258	0.0255765	0.175562	615.429	596.17	585.585	546.65	565.017	451.536
Hcfc1	4038.72	-0.0176243	0.0364529	-0.483482	0.628753	0.871932	3971.36	4185.85	4031.3	3884.55	4050.5	4108.78
Hcfc1r1	95.2739	0.126564	0.19823	0.638472	0.523166	0.821863	96.7854	83.3583	93.3399	102.826	82.9383	112.395
Hcfc1r1-ps1	0	NA	NA	NA	NA	NA	0	0	0	0	0	0
Hcfc1r1-ps2	0	NA	NA	NA	NA	NA	0	0	0	0	0	0
Hcfc2	290.001	0.018578	0.113616	0.163516	0.870112	0.959189	278.784	274.344	311.46	310.237	277.843	287.341
Hck	551.323	0.600103	0.082683	7.25788	3.93e-13	6.93e-11	431.326	427.343	455.892	656.507	645.882	690.986
Hcls1	1435.8	0.023897	0.0561946	0.425254	0.670651	0.890682	1426.53	1423.42	1419.75	1344.65	1501.18	1499.25
Hcn1	0	NA	NA	NA	NA	NA	0	0	0	0	0	0
Hcn2	24.0587	0.429622	0.386653	1.11113	0.266512	0.622112	18.9363	20.0482	22.5981	30.76	20.7346	31.2752
Hcn3	91.7304	-0.374586	0.204008	-1.83614	0.066337	0.315594	86.2652	104.462	119.868	78.2184	73.6077	87.9615
Hcn4	0	NA	NA	NA	NA	NA	0	0	0	0	0	0
Hcrt	0.163754	-1.05926	4.08047	-0.259593	0.795178	NA	0	0	0.982525	0	0	0
Hcrtr1	0.146476	0.864293	4.08047	0.211812	0.832254	NA	0	0	0	0.878858	0	0
Hcrtr2	4.31421	0.127434	0.885662	0.143885	0.885591	NA	4.20806	4.22067	3.9301	3.51543	4.14691	5.8641
Hcst	14.5636	0.100642	0.482766	0.20847	0.834862	0.947506	13.6762	13.7172	14.7379	14.0617	15.5509	15.6376
Hdac1	429.472	0.0410354	0.0916759	0.447614	0.654432	0.883227	445.002	411.515	413.643	430.64	432.316	443.717
Hdac10	558.023	0.175452	0.0879612	1.99465	0.0460815	0.254713	533.372	489.598	549.231	576.531	549.466	649.938
Hdac11	7.68866	-0.459457	0.707656	-0.649266	0.516167	NA	4.20806	11.6068	10.8078	3.51543	6.22037	9.7735
Hdac2	753.21	-0.123638	0.0731587	-1.69	0.0910286	0.376842	824.78	796.652	734.929	706.602	751.628	704.669
Hdac3	776.037	0.0280677	0.0718339	0.39073	0.695997	0.901384	771.127	798.762	734.929	739.998	814.868	796.54
Hdac4	400.775	0.167296	0.0994757	1.68178	0.092612	0.379769	345.061	405.184	382.202	406.032	413.655	452.513
Hdac5	343.437	0.468725	0.112283	4.1745	2.99e-05	0.000889814	264.056	289.116	311.46	416.579	349.377	430.034
Hdac6	532.724	0.150559	0.0834843	1.80344	0.0713189	0.327427	490.239	517.032	507.965	567.742	531.842	581.523
Hdac7	1003.11	0.265164	0.0627008	4.22903	2.35e-05	0.000737847	919.461	925.382	889.185	1082.75	1056.43	1145.45
Hdac8	166.491	-0.118688	0.146763	-0.808703	0.418686	0.755415	174.635	170.937	174.889	174.893	147.215	156.376
Hdac9	204.619	-0.279985	0.150344	-1.8623	0.0625615	0.305575	245.12	201.537	226.963	213.563	194.905	145.625
Hdc	1.11296	0.202781	1.95867	0.10353	0.917542	NA	1.05202	2.11034	0	3.51543	0	0
Hddc2	229.219	-0.118979	0.132441	-0.898355	0.368996	0.714606	251.432	261.682	203.383	227.624	224.97	206.221
Hddc3	14.3244	-0.069034	0.495631	-0.139285	0.889225	0.965414	13.6762	12.662	17.6854	14.9406	10.3673	16.6149
Hdgf	1386.73	-0.10018	0.0561766	-1.78331	0.0745366	0.336501	1442.31	1464.57	1396.17	1259.4	1396.47	1361.45
Hdgfl1	0.163754	-1.05926	4.08047	-0.259593	0.795178	NA	0	0	0.982525	0	0	0
Hdgfl2	902.748	0.0785906	0.0688314	1.14178	0.253543	0.61204	845.82	910.61	877.395	875.343	913.358	993.965
Hdgfl3	13.5845	-1.00886	0.524638	-1.92296	0.0544854	0.280985	21.0403	12.662	20.633	7.03086	10.3673	9.7735
Hdhd2	61.6964	0.024605	0.241461	0.101901	0.918835	0.97528	65.2249	66.4756	52.0738	68.5509	61.167	56.6863
Hdhd3	12.706	0.31482	0.524907	0.599764	0.548664	0.836078	14.7282	8.44134	10.8078	14.0617	14.5142	13.6829
Hdhd5	298.138	0.111355	0.108393	1.02732	0.304269	0.662403	279.836	291.226	288.862	308.479	303.761	316.661
Hdlbp	2817.36	-0.0420753	0.0407199	-1.03329	0.30147	0.659587	2876.21	2919.65	2778.58	2687.55	2814.72	2827.47
Hdx	0	NA	NA	NA	NA	NA	0	0	0	0	0	0
Heatr1	2747.29	-0.120353	0.0403176	-2.98512	0.00283466	0.0362365	2861.48	2930.2	2793.32	2601.42	2697.57	2599.75
Heatr3	1121.3	-0.126644	0.0595864	-2.12538	0.033555	0.209881	1185.62	1190.23	1134.82	1036.17	1117.59	1063.36
Heatr4	1.72615	-2.06119	1.62627	-1.26743	0.205001	NA	4.20806	2.11034	1.96505	0	2.07346	0
Heatr5a	475.791	0.0632914	0.0869673	0.727761	0.46676	0.790227	467.095	453.722	475.542	502.707	474.822	480.856
Heatr5b	751.073	0.102065	0.0702819	1.45222	0.14644	0.481091	705.902	731.231	736.894	802.397	758.885	771.129
Heatr6	635.698	-0.0702119	0.0777188	-0.903409	0.366309	0.711946	656.457	645.763	652.397	660.901	587.825	610.844
Heatr9	3.44459	1.2265	1.06485	1.15181	0.2494	NA	1.05202	3.1655	1.96505	5.27315	7.2571	1.9547
Hebp1	2.50137	-0.653231	1.20386	-0.542613	0.587396	NA	3.15605	1.05517	4.91262	0.878858	2.07346	2.93205
Hebp2	0.162892	0.864293	4.08047	0.211812	0.832254	NA	0	0	0	0	0	0.97735
Heca	513.739	-0.106864	0.0897744	-1.19036	0.233905	0.590084	562.828	519.143	515.826	486.009	542.209	456.422
Hectd1	2307.2	-0.0408015	0.0421557	-0.967877	0.333106	0.688724	2304.97	2322.42	2391.47	2280.64	2287.02	2256.7
Hectd2	1.93818	0.870091	1.3561	0.641612	0.521125	NA	1.05202	2.11034	0.982525	3.51543	1.03673	2.93205
Hectd2os	0	NA	NA	NA	NA	NA	0	0	0	0	0	0
Hectd3	368.254	0.169703	0.10051	1.68842	0.0913301	0.377218	363.997	327.102	348.796	384.94	373.222	411.464
Hectd4	870.684	0.149975	0.0794544	1.88757	0.0590841	0.296113	794.271	780.824	901.958	975.532	811.758	959.758
Hecw1	0.163754	-1.05926	4.08047	-0.259593	0.795178	NA	0	0	0.982525	0	0	0
Hecw2	5.35214	-0.630689	0.816852	-0.772097	0.440057	NA	7.36411	4.22067	7.8602	3.51543	6.22037	2.93205
Heg1	1135.41	0.401785	0.0603679	6.65561	2.82e-11	3.67e-09	929.981	970.754	1033.62	1292.8	1266.88	1318.44
Helb	608.85	-0.0525813	0.0778881	-0.675089	0.499619	0.809474	633.313	601.446	624.886	602.897	616.853	573.704
Hells	2050.98	-0.194147	0.0526953	-3.68432	0.00022931	0.00503976	2240.79	2224.29	2100.64	1903.61	2055.83	1780.73
Helq	530.872	-0.0366851	0.0846334	-0.433458	0.664682	0.888156	556.516	499.094	557.092	532.588	529.768	510.177
Helt	0	NA	NA	NA	NA	NA	0	0	0	0	0	0
Helz	1118.54	0.0198818	0.0611243	0.325268	0.744979	0.915122	1102.51	1077.33	1153.48	1170.64	1065.76	1141.54
Helz2	4029.44	0.0507661	0.0384554	1.32013	0.186791	0.536213	3773.58	4162.64	3938.94	4038.35	4106.48	4156.67
Hemgn	41.067	-0.286485	0.299321	-0.957117	0.338508	0.693261	33.6645	50.6481	51.0913	38.6698	34.212	38.1166
Hemk1	127.43	-0.175533	0.168584	-1.04122	0.297776	0.656137	149.386	128.73	127.728	129.192	117.15	112.395
Henmt1	3.95852	1.5018	0.999968	1.50185	0.133136	NA	3.15605	1.05517	1.96505	4.39429	8.29383	4.88675
Hepacam	0.641077	1.34801	2.4232	0.556295	0.578009	NA	1.05202	0	0	1.75772	1.03673	0
Hepacam2	28.5856	0.0882836	0.359975	0.245249	0.806263	0.937968	32.6125	18.993	31.4408	29.8812	33.1753	25.4111
Heph	0.348649	-0.0974934	3.22049	-0.0302729	0.975849	NA	0	1.05517	0	0	1.03673	0
Hephl1	0	NA	NA	NA	NA	NA	0	0	0	0	0	0
Herc1	1966.61	-0.0108355	0.0519612	-0.20853	0.834815	0.947506	1929.4	1951.01	2043.65	2100.47	1853.67	1921.47
Herc2	1597.98	0.190586	0.0537029	3.5489	0.00038685	0.00778771	1401.28	1490.95	1584.81	1729.59	1699.2	1682.02
Herc3	324.894	0.0610121	0.108171	0.564033	0.572731	0.848116	313.501	307.054	334.058	358.574	305.835	330.344
Herc4	732.388	-0.235908	0.074335	-3.17358	0.00150574	0.0224884	823.728	761.831	790.933	692.54	699.792	625.504
Herc6	416.515	-0.299778	0.107232	-2.79559	0.00518053	0.057456	451.314	468.495	458.839	387.576	424.022	308.843
Herpud1	861.012	0.0450504	0.0670448	0.671944	0.501619	0.810522	843.716	887.396	811.566	852.492	886.403	884.502
Herpud2	355.132	-0.0320154	0.106428	-0.300816	0.763555	0.922268	351.373	357.702	367.464	343.634	393.957	316.661
Hes1	28.6538	0.476978	0.355124	1.34313	0.179229	0.528351	21.0403	23.2137	27.5107	33.3966	39.3957	27.3658
Hes2	0.146476	0.864293	4.08047	0.211812	0.832254	NA	0	0	0	0.878858	0	0
Hes3	0	NA	NA	NA	NA	NA	0	0	0	0	0	0
Hes5	12.9533	0.764664	0.523991	1.45931	0.144481	0.477536	7.36411	11.6068	9.82525	16.6983	16.5877	15.6376
Hes6	178.077	0.355301	0.144183	2.46423	0.0137308	0.114529	150.438	156.165	162.117	193.349	184.538	221.858
Hes7	0	NA	NA	NA	NA	NA	0	0	0	0	0	0
Hesx1	12.1675	-0.532787	0.546182	-0.975476	0.329324	0.684953	12.6242	14.7724	15.7204	10.5463	13.4775	5.8641
Hexa	288.834	0.243037	0.11535	2.10695	0.0351218	0.214966	263.004	285.95	244.649	290.902	316.202	332.299
Hexb	124.376	0.384861	0.168643	2.2821	0.0224834	0.161528	98.8894	110.793	113.973	145.012	136.848	140.738
Hexdc	129.222	-0.106876	0.165841	-0.644452	0.519282	0.820035	134.658	134.006	133.623	129.192	110.93	132.92
Hexim1	501.955	0.187721	0.0865211	2.16965	0.0300331	0.195435	477.615	443.171	487.332	542.255	511.107	550.248
Hexim2	60.3745	0.388848	0.248824	1.56275	0.118112	0.431353	41.0286	55.9239	59.934	73.8241	61.167	70.3692
Hey1	1.34812	-1.68733	1.79479	-0.940124	0.347154	NA	4.20806	0	1.96505	0.878858	1.03673	0
Hey2	1.00501	-1.07378	2.04443	-0.525221	0.59943	NA	0	2.11034	1.96505	0	0	1.9547
Heyl	1.1272	3.57177	1.94129	1.83989	0.0657841	NA	0	0	0	1.75772	2.07346	2.93205
Hfe	4.11122	-0.792361	1.00575	-0.787831	0.430796	NA	7.36411	4.22067	3.9301	0	6.22037	2.93205
Hfm1	1.86247	-0.305722	1.41066	-0.216723	0.828424	NA	1.05202	2.11034	2.94757	0	3.11018	1.9547
Hgd	0.665736	-1.55391	2.39671	-0.648351	0.516758	NA	1.05202	0	1.96505	0	0	0.97735
Hgf	0.146476	0.864293	4.08047	0.211812	0.832254	NA	0	0	0	0.878858	0	0
Hgfac	0.310231	-0.0974926	3.3544	-0.0290641	0.976813	NA	0	0	0.982525	0.878858	0	0
Hgh1	382.587	-0.147986	0.104371	-1.41789	0.156222	0.49425	385.038	407.295	414.626	365.605	319.312	403.645
Hgs	594.359	0.170573	0.08156	2.09138	0.0364943	0.218455	535.476	553.963	588.532	641.566	588.862	657.756
Hgsnat	251.093	0.117095	0.120298	0.973377	0.330366	0.685622	229.339	247.964	245.631	265.415	242.594	275.613
Hhat	10.3483	1.47674	0.6138	2.40589	0.016133	0.128741	4.20806	6.33101	5.89515	17.5772	12.4407	15.6376
Hhatl	0	NA	NA	NA	NA	NA	0	0	0	0	0	0
Hhex	184.583	0.446978	0.139456	3.20515	0.00134992	0.0208192	159.906	147.724	161.134	224.988	210.456	203.289
Hhip	1.34883	-0.843656	1.60189	-0.526662	0.598428	NA	1.05202	3.1655	0.982525	0.878858	1.03673	0.97735
Hhipl1	0.175336	-1.05926	4.08047	-0.259593	0.795178	NA	1.05202	0	0	0	0	0
Hhipl2	2.50628	0.102447	1.17722	0.0870241	0.930652	NA	1.05202	4.22067	1.96505	1.75772	3.11018	2.93205
Hhla1	0	NA	NA	NA	NA	NA	0	0	0	0	0	0
Hibadh	470.361	-0.0821236	0.0873907	-0.93973	0.347356	0.700561	486.031	483.267	481.437	437.671	467.564	466.196
Hibch	250.737	-0.195873	0.118751	-1.64944	0.0990568	0.392621	274.576	262.737	266.264	246.08	227.043	227.723
Hic1	4.28817	1.68555	0.988077	1.70589	0.0880291	NA	1.05202	2.11034	2.94757	9.66744	3.11018	6.84145
Hic2	127.381	0.00357956	0.168473	0.0212471	0.983049	0.995417	127.294	120.289	133.623	113.373	135.811	133.897
Hid1	119.482	0.751941	0.183406	4.09987	4.13e-05	0.00117334	95.7334	70.6962	100.218	138.86	163.803	147.58
Hif1a	861.607	-0.0272086	0.0764987	-0.355674	0.722085	0.909669	863.704	875.789	869.535	885.01	928.909	746.695
Hif1an	887.009	-0.0852103	0.0647102	-1.3168	0.187906	0.536871	885.797	940.155	913.748	862.16	854.264	865.932
Hif3a	22.3771	-0.938321	0.400363	-2.34367	0.0190949	0.14485	27.3524	27.4344	33.4058	14.9406	14.5142	16.6149
Higd1a	101.62	-0.0375326	0.18659	-0.20115	0.840581	0.949857	110.462	101.296	97.27	107.221	101.599	91.8709
Higd1b	0.65888	-0.0941166	2.30407	-0.040848	0.967417	NA	0	1.05517	0.982525	0.878858	1.03673	0
Higd1c	0	NA	NA	NA	NA	NA	0	0	0	0	0	0
Higd2a	175.359	0.0430953	0.141448	0.304673	0.760615	0.920755	176.739	166.717	174.889	180.166	167.95	185.696
Hikeshi	275.619	-0.0946317	0.114548	-0.826135	0.408727	0.747555	286.148	264.847	302.618	264.536	272.66	262.907
Hilpda	90.0408	0.0386811	0.201231	0.192222	0.847568	0.952648	81.0052	100.241	85.4797	100.19	91.2321	82.0974
Hils1	0	NA	NA	NA	NA	NA	0	0	0	0	0	0
Hinfp	519.121	-0.0334094	0.0843761	-0.395959	0.692135	0.900101	516.539	514.922	544.319	537.861	499.703	501.38
Hint1	337.262	-0.0641742	0.105342	-0.6092	0.542392	0.833	348.217	351.371	334.058	302.327	350.414	337.186
Hint2	52.3141	0.256304	0.257654	0.994761	0.319853	0.679772	43.1326	52.7584	47.1612	57.1258	57.0201	56.6863
Hint3	67.1656	0.321462	0.227087	1.41559	0.156896	0.495233	61.0169	60.1446	57.969	74.7029	78.7913	70.3692
Hip1	281.734	0.304894	0.126207	2.41583	0.0156994	0.126291	250.38	220.53	284.932	299.691	283.027	351.846
Hip1r	1108.09	0.00231104	0.063807	0.0362192	0.971108	0.990814	1049.91	1088.93	1182.96	1139.88	1050.21	1136.66
Hipk1	1533.7	0.0729106	0.053391	1.3656	0.172066	0.517812	1471.77	1550.04	1463.96	1622.37	1599.67	1494.37
Hipk2	508.787	0.414467	0.0880045	4.70962	2.48e-06	0.000105416	401.87	432.619	473.577	580.046	573.311	591.297
Hipk3	1816.98	0.130288	0.0488662	2.66621	0.00767113	0.0767106	1752.66	1749.47	1702.72	1906.24	1973.93	1816.89
Hipk4	1.34238	-0.0883349	1.73164	-0.0510122	0.959316	NA	1.05202	2.11034	0.982525	0	0	3.9094
Hira	347.775	-0.0885176	0.100297	-0.882551	0.377479	0.721815	357.685	365.088	352.726	340.997	335.9	334.254
Hirip3	1060.56	-0.0920009	0.059815	-1.53809	0.124026	0.442722	1059.38	1117.42	1106.32	1025.63	1010.81	1043.81
Hist1h1a	11.5811	-0.555819	0.561032	-0.990709	0.321828	0.680932	18.9363	10.5517	11.7903	7.03086	11.404	9.7735
Hist1h1b	11.6341	-0.61814	0.577135	-1.07105	0.284147	0.641567	18.9363	12.662	10.8078	10.5463	4.14691	12.7055
Hist1h1c	68.4279	0.264612	0.225178	1.17513	0.239944	0.597397	64.1729	64.3652	57.969	72.9452	78.7913	72.3239
Hist1h1d	7.3152	0.163405	0.6994	0.233636	0.815267	NA	10.5202	5.27584	4.91262	6.15201	7.2571	9.7735
Hist1h1e	11.4077	0.017534	0.565276	0.0310186	0.975255	0.99256	9.46814	14.7724	9.82525	14.0617	13.4775	6.84145
Hist1h1t	0	NA	NA	NA	NA	NA	0	0	0	0	0	0
Hist1h2aa	0	NA	NA	NA	NA	NA	0	0	0	0	0	0
Hist1h2ab	0.842724	0.489761	2.19409	0.223218	0.823366	NA	2.10403	0	0	0.878858	2.07346	0
Hist1h2ac	0.811875	0.478236	2.11632	0.225975	0.821221	NA	0	1.05517	0.982525	0.878858	0	1.9547
Hist1h2ad	0.811317	3.095	2.30975	1.33997	0.180254	NA	0	0	0	1.75772	3.11018	0
Hist1h2ae	2.44436	0.860727	1.24826	0.689542	0.490482	NA	3.15605	2.11034	0	4.39429	2.07346	2.93205
Hist1h2af	0.465741	2.30654	2.82236	0.817239	0.413792	NA	0	0	0	1.75772	1.03673	0
Hist1h2ag	0.984138	0.91601	1.89677	0.482931	0.629145	NA	1.05202	0	0.982525	0.878858	1.03673	1.9547
Hist1h2ah	0	NA	NA	NA	NA	NA	0	0	0	0	0	0
Hist1h2ai	0	NA	NA	NA	NA	NA	0	0	0	0	0	0
Hist1h2aj	0	NA	NA	NA	NA	NA	0	0	0	0	0	0
Hist1h2ak	0.33568	1.81275	3.21282	0.564224	0.572602	NA	0	0	0	0	1.03673	0.97735
Hist1h2al	0	NA	NA	NA	NA	NA	0	0	0	0	0	0
Hist1h2an	0	NA	NA	NA	NA	NA	0	0	0	0	0	0
Hist1h2ao	0	NA	NA	NA	NA	NA	0	0	0	0	0	0
Hist1h2ap	0	NA	NA	NA	NA	NA	0	0	0	0	0	0
Hist1h2ba	0	NA	NA	NA	NA	NA	0	0	0	0	0	0
Hist1h2bb	0.81896	-0.789175	2.36237	-0.334061	0.738334	NA	3.15605	0	0	1.75772	0	0
Hist1h2bc	9.39522	-0.0660987	0.610389	-0.10829	0.913766	0.973817	10.5202	10.5517	7.8602	12.304	8.29383	6.84145
Hist1h2be	5.04506	-0.47279	0.888206	-0.532298	0.59452	NA	10.5202	2.11034	4.91262	3.51543	7.2571	1.9547
Hist1h2bf	0.501119	0.815423	2.83015	0.28812	0.773255	NA	1.05202	0	0	0	0	1.9547
Hist1h2bg	3.79807	-0.227182	0.960784	-0.236455	0.813079	NA	2.10403	5.27584	4.91262	4.39429	4.14691	1.9547
Hist1h2bh	3.66801	-0.349148	0.972173	-0.359141	0.719489	NA	2.10403	5.27584	4.91262	2.63657	4.14691	2.93205
Hist1h2bj	8.38315	0.435332	0.664835	0.654796	0.512599	NA	5.26008	4.22067	11.7903	7.90972	10.3673	10.7508
Hist1h2bk	2.25617	1.23665	1.35335	0.913775	0.360835	NA	1.05202	0	2.94757	2.63657	1.03673	5.8641
Hist1h2bl	0.822931	0.449684	2.2089	0.203578	0.838683	NA	2.10403	0	0	0.878858	0	1.9547
Hist1h2bm	3.34901	0.198326	1.01544	0.195311	0.84515	NA	3.15605	4.22067	1.96505	2.63657	5.18364	2.93205
Hist1h2bn	0.162892	0.864293	4.08047	0.211812	0.832254	NA	0	0	0	0	0	0.97735
Hist1h2bp	0.527584	-2.56974	2.92572	-0.878329	0.379765	NA	0	3.1655	0	0	0	0
Hist1h2bq	0	NA	NA	NA	NA	NA	0	0	0	0	0	0
Hist1h2br	0.339615	-1.94332	3.19964	-0.607357	0.543614	NA	0	1.05517	0.982525	0	0	0
Hist1h3a	5.18958	-0.00545342	0.832963	-0.00654702	0.994776	NA	4.20806	8.44134	2.94757	3.51543	5.18364	6.84145
Hist1h3b	0.632043	-0.170269	2.45386	-0.0693885	0.94468	NA	1.05202	0	0.982525	1.75772	0	0
Hist1h3c	6.01653	-0.0869489	0.768258	-0.113177	0.90989	NA	4.20806	8.44134	5.89515	3.51543	6.22037	7.8188
Hist1h3d	1.85898	0.16224	1.41206	0.114896	0.908528	NA	2.10403	3.1655	0	0.878858	2.07346	2.93205
Hist1h3e	2.28177	0.74135	1.30401	0.568516	0.569685	NA	0	3.1655	1.96505	2.63657	1.03673	4.88675
Hist1h3f	1.3272	0.687787	1.75034	0.392945	0.69436	NA	1.05202	0	1.96505	0	1.03673	3.9094
Hist1h3g	2.54196	0.128058	1.18718	0.107867	0.914101	NA	2.10403	3.1655	1.96505	0.878858	5.18364	1.9547
Hist1h3h	2.00328	2.24412	1.54531	1.45221	0.146443	NA	1.05202	1.05517	0	0.878858	4.14691	4.88675
Hist1h3i	1.35944	-0.0301575	1.69909	-0.0177492	0.985839	NA	2.10403	0	1.96505	0	3.11018	0.97735
Hist1h4a	1.01213	0.917078	2.06167	0.444824	0.656447	NA	2.10403	0	0	0	1.03673	2.93205
Hist1h4b	1.95598	0.371567	1.3715	0.27092	0.786452	NA	0	3.1655	1.96505	2.63657	1.03673	2.93205
Hist1h4c	3.14342	-0.584751	1.05297	-0.555336	0.578665	NA	4.20806	4.22067	2.94757	3.51543	1.03673	2.93205
Hist1h4d	8.03907	-0.500493	0.728682	-0.686847	0.492179	NA	5.26008	5.27584	17.6854	6.15201	3.11018	10.7508
Hist1h4f	0.862213	-0.667385	2.08005	-0.32085	0.748324	NA	2.10403	1.05517	0	0	1.03673	0.97735
Hist1h4h	0.821246	0.49779	2.02574	0.245732	0.80589	NA	1.05202	0	0.982525	0.878858	1.03673	0.97735
Hist1h4i	62.5178	0.257866	0.237391	1.08625	0.277368	0.632943	58.9128	56.9791	55.0214	66.7932	61.167	76.2333
Hist1h4j	1.49137	0.886373	1.5616	0.567604	0.570304	NA	1.05202	2.11034	0	1.75772	2.07346	1.9547
Hist1h4k	0.67698	-0.104203	2.40003	-0.0434175	0.965369	NA	1.05202	1.05517	0	0	0	1.9547
Hist1h4m	0	NA	NA	NA	NA	NA	0	0	0	0	0	0
Hist1h4n	0	NA	NA	NA	NA	NA	0	0	0	0	0	0
Hist2h2aa1	0	NA	NA	NA	NA	NA	0	0	0	0	0	0
Hist2h2aa2	0	NA	NA	NA	NA	NA	0	0	0	0	0	0
Hist2h2ab	0.162892	0.864293	4.08047	0.211812	0.832254	NA	0	0	0	0	0	0.97735
Hist2h2ac	0.859665	0.521354	2.08293	0.250299	0.802356	NA	1.05202	1.05517	0	0	2.07346	0.97735
Hist2h2bb	0	NA	NA	NA	NA	NA	0	0	0	0	0	0
Hist2h2be	48.31	0.457249	0.271741	1.68267	0.0924397	0.379193	42.0806	34.8205	45.1961	58.8835	58.0568	50.8222
Hist2h3b	0	NA	NA	NA	NA	NA	0	0	0	0	0	0
Hist2h3c1	0	NA	NA	NA	NA	NA	0	0	0	0	0	0
Hist2h3c2	0.676158	-1.55505	2.38644	-0.651619	0.514647	NA	0	1.05517	1.96505	0	1.03673	0
Hist2h4	5.35974	-0.847444	0.845502	-1.0023	0.316201	NA	11.5722	4.22067	4.91262	3.51543	2.07346	5.8641
Hist3h2a	8.56658	-0.501732	0.656345	-0.764433	0.444609	NA	10.5202	13.7172	5.89515	5.27315	6.22037	9.7735
Hist3h2ba	0.975071	2.13213	2.10644	1.0122	0.311444	NA	0	0	0.982525	1.75772	3.11018	0
Hist3h2bb-ps	0	NA	NA	NA	NA	NA	0	0	0	0	0	0
Hist4h4	2.81576	0.403377	1.15074	0.350537	0.725936	NA	5.26008	1.05517	0.982525	2.63657	2.07346	4.88675
Hivep1	1673.88	-0.0847113	0.0490793	-1.72601	0.0843461	0.361852	1711.63	1707.26	1750.86	1675.1	1613.15	1585.26
Hivep2	249.767	0.630969	0.126168	5.001	5.7e-07	2.81e-05	188.311	202.592	197.488	335.724	303.761	270.726
Hivep3	592.464	0.833407	0.093623	8.90173	5.5e-19	2.27e-16	416.598	375.64	485.367	812.065	700.828	764.288
Hjurp	2025.7	-0.0592019	0.0467449	-1.26649	0.205338	0.558855	2105.08	2074.46	2021.05	1936.12	2074.49	1942.97
Hjv	0.163754	-1.05926	4.08047	-0.259593	0.795178	NA	0	0	0.982525	0	0	0
Hk1	971.058	-0.0890837	0.0636828	-1.39887	0.161853	0.503732	963.646	1021.4	1016.91	900.83	957.937	965.622
Hk1os	8.61966	-0.210419	0.63099	-0.333475	0.738776	NA	9.46814	8.44134	9.82525	8.78858	9.33055	5.8641
Hk2	1502.63	-0.286062	0.0550028	-5.20086	1.98e-07	1.08e-05	1593.8	1685.1	1673.24	1345.53	1434.83	1283.26
Hk3	4.20376	-0.184687	0.932984	-0.197953	0.843082	NA	6.31209	2.11034	4.91262	1.75772	6.22037	3.9094
Hkdc1	0.339615	-1.94332	3.19964	-0.607357	0.543614	NA	0	1.05517	0.982525	0	0	0
Hlcs	187.333	-0.122719	0.140903	-0.870943	0.383786	0.726681	179.895	198.372	207.313	167.862	173.134	197.425
Hlf	1.95201	-0.137133	1.33681	-0.102582	0.918295	NA	1.05202	3.1655	1.96505	3.51543	1.03673	0.97735
Hltf	570.5	-0.0764618	0.0870315	-0.878553	0.379644	0.723554	622.793	555.018	578.707	559.833	602.339	504.313
Hlx	3.89795	0.628211	0.962338	0.652797	0.513887	NA	2.10403	3.1655	3.9301	5.27315	2.07346	6.84145
Hm629797	0.162892	0.864293	4.08047	0.211812	0.832254	NA	0	0	0	0	0	0.97735
Hmbox1	424.472	0.062413	0.0931438	0.670071	0.502812	0.811093	412.39	405.184	428.381	451.733	440.61	408.532
Hmbs	412.183	-0.0295949	0.0963595	-0.30713	0.758745	0.920142	419.754	414.681	414.626	387.576	389.81	446.649
Hmces	59.9855	0.71623	0.25242	2.83746	0.00454747	0.0520996	47.3407	48.5377	40.2835	63.2778	71.5343	88.9388
Hmcn1	0.163754	-1.05926	4.08047	-0.259593	0.795178	NA	0	0	0.982525	0	0	0
Hmcn2	3.88753	0.624275	0.990575	0.630214	0.528554	NA	3.15605	2.11034	3.9301	5.27315	1.03673	7.8188
Hmg20a	532.783	-0.0358507	0.0823264	-0.435471	0.663221	0.887643	521.799	538.136	558.074	524.678	519.401	534.61
Hmg20b	251.044	0.314699	0.134137	2.3461	0.018971	0.144267	205.143	220.53	245.631	275.083	236.374	323.503
Hmga1	202.095	-0.158931	0.131859	-1.20531	0.228084	0.584186	207.247	209.978	222.051	182.802	196.978	193.515
Hmga1b	0.338227	-0.0974932	3.25445	-0.0299568	0.976101	NA	1.05202	0	0	0	0	0.97735
Hmga2	2.04939	-0.543693	1.34312	-0.404798	0.685626	NA	3.15605	2.11034	1.96505	0	3.11018	1.9547
Hmgb1	269.935	-0.0524256	0.118374	-0.442881	0.657852	0.884891	282.992	273.288	268.229	272.446	286.137	236.519
Hmgb1-ps1	3.02888	0.229315	1.08507	0.211336	0.832625	NA	3.15605	4.22067	0.982525	1.75772	4.14691	3.9094
Hmgb1-ps11	0.348649	-0.0974934	3.22049	-0.0302729	0.975849	NA	0	1.05517	0	0	1.03673	0
Hmgb1-ps2	1.31945	-0.121217	1.57908	-0.0767643	0.938811	NA	1.05202	2.11034	0.982525	1.75772	1.03673	0.97735
Hmgb1-ps3	0.162892	0.864293	4.08047	0.211812	0.832254	NA	0	0	0	0	0	0.97735
Hmgb1-ps4	0.675295	-0.0483621	2.28684	-0.021148	0.983128	NA	0	1.05517	0.982525	0	1.03673	0.97735
Hmgb1-ps5	1.13717	-0.466142	1.86102	-0.250477	0.802218	NA	0	0	3.9301	0.878858	1.03673	0.97735
Hmgb1-ps6	0.322338	-0.0974929	3.30952	-0.0294583	0.976499	NA	0	1.05517	0	0.878858	0	0
Hmgb1-ps7	3.66328	-0.399797	1.02526	-0.389947	0.696576	NA	3.15605	8.44134	0.982525	4.39429	2.07346	2.93205
Hmgb1-ps8	7.71881	0.578806	0.683431	0.846912	0.397044	NA	4.20806	9.49651	4.91262	10.5463	9.33055	7.8188
Hmgb1-ps9	0.684666	-0.016849	2.39161	-0.00704503	0.994379	NA	1.05202	0	0.982525	0	2.07346	0
Hmgb1-rs16	0.687214	-1.57769	2.37566	-0.664105	0.506623	NA	2.10403	0	0.982525	0	1.03673	0
Hmgb1-rs17	1.49006	-1.10062	1.57839	-0.697304	0.485612	NA	2.10403	1.05517	2.94757	0.878858	0	1.9547
Hmgb1-rs18	0.175336	-1.05926	4.08047	-0.259593	0.795178	NA	1.05202	0	0	0	0	0
Hmgb1l	0	NA	NA	NA	NA	NA	0	0	0	0	0	0
Hmgb2	267.397	-0.0910268	0.11833	-0.769261	0.441739	0.771416	289.304	266.957	271.177	264.536	277.843	234.564
Hmgb3	46.7276	-0.120811	0.278829	-0.433278	0.664813	0.888156	52.6008	44.3171	49.1262	48.3372	50.7997	35.1846
Hmgb3-ps	0	NA	NA	NA	NA	NA	0	0	0	0	0	0
Hmgb4	0	NA	NA	NA	NA	NA	0	0	0	0	0	0
Hmgb4os	0	NA	NA	NA	NA	NA	0	0	0	0	0	0
Hmgcl	326.932	0.0276386	0.104937	0.263384	0.792254	0.933419	312.448	332.378	326.198	313.752	332.79	344.027
Hmgcll1	23.4499	-0.190387	0.390647	-0.487364	0.626	0.871695	27.3524	23.2137	24.5631	24.608	15.5509	25.4111
Hmgcr	1876.54	-0.0809896	0.0466584	-1.7358	0.0825996	0.357952	1935.71	1967.89	1883.5	1790.23	1864.04	1817.87
Hmgcs1	1125.25	-0.136786	0.0648388	-2.10963	0.0348906	0.214538	1196.14	1231.38	1108.29	1077.48	1139.36	998.852
Hmgcs2	0.997444	-1.09128	1.96247	-0.556076	0.578159	NA	2.10403	0	1.96505	0.878858	1.03673	0
Hmgn1	262.728	-0.0421807	0.11636	-0.362501	0.716977	0.907427	255.64	263.792	280.02	253.111	255.035	268.771
Hmgn2	220.421	0.0106458	0.126417	0.0842117	0.932888	0.980101	223.027	206.813	228.928	224.988	220.823	217.949
Hmgn2-ps1	0.495126	0.792281	2.67151	0.296566	0.766798	NA	0	1.05517	0	0.878858	1.03673	0
Hmgn2l6	0.162892	0.864293	4.08047	0.211812	0.832254	NA	0	0	0	0	0	0.97735
Hmgn3	278.365	-0.0830413	0.11517	-0.72103	0.470891	0.793232	294.564	288.061	277.072	291.781	268.513	250.202
Hmgn5	322.466	-0.296729	0.108998	-2.72233	0.00648235	0.0676355	360.841	346.095	359.604	302.327	307.908	258.02
Hmgxb3	824.251	-0.100772	0.0674285	-1.4945	0.135045	0.462415	874.225	821.976	862.657	785.699	785.84	815.11
Hmgxb4	584.539	-0.0210346	0.0789361	-0.266476	0.789873	0.932955	570.192	599.335	596.393	563.348	584.715	593.251
Hmmr	1037.55	-0.143276	0.0606585	-2.36201	0.0181763	0.13983	1108.82	1073.11	1084.71	981.684	1020.14	956.825
Hmox1	61.3419	0.488187	0.249373	1.95766	0.0502701	0.268252	52.6008	53.8136	47.1612	87.8858	60.1302	66.4598
Hmox2	291.851	0.066559	0.109879	0.605749	0.544682	0.834403	286.148	287.006	281.985	292.66	312.055	291.25
Hmx1	0	NA	NA	NA	NA	NA	0	0	0	0	0	0
Hmx2	0.683804	1.44158	2.38025	0.605642	0.544753	NA	1.05202	0	0	0	2.07346	0.97735
Hmx3	0.172788	0.864293	4.08047	0.211812	0.832254	NA	0	0	0	0	1.03673	0
Hnf1a	1.85478	-0.336598	1.43615	-0.234376	0.814693	NA	1.05202	3.1655	1.96505	0	1.03673	3.9094
Hnf1aos1	0	NA	NA	NA	NA	NA	0	0	0	0	0	0
Hnf1aos2	0	NA	NA	NA	NA	NA	0	0	0	0	0	0
Hnf1b	27.0627	0.075332	0.360623	0.208894	0.834531	0.94742	23.1443	27.4344	28.4932	30.76	30.0651	22.479
Hnf4a	2.07615	-1.08495	1.44304	-0.751852	0.45214	NA	4.20806	4.22067	0	0	2.07346	1.9547
Hnf4aos	0	NA	NA	NA	NA	NA	0	0	0	0	0	0
Hnf4g	0.146476	0.864293	4.08047	0.211812	0.832254	NA	0	0	0	0.878858	0	0
Hnmt	0.338227	-0.0974932	3.25445	-0.0299568	0.976101	NA	1.05202	0	0	0	0	0.97735
Hnrnpa0	745.479	-0.00903831	0.072556	-0.12457	0.900864	0.970133	732.203	746.004	764.404	735.604	789.987	704.669
Hnrnpa1	795.306	-0.131191	0.0690124	-1.90098	0.0573047	0.289986	846.872	828.307	818.443	738.241	796.207	743.763
Hnrnpa1l2-ps	1.98631	0.377774	1.32928	0.284194	0.776262	NA	3.15605	1.05517	0.982525	2.63657	3.11018	0.97735
Hnrnpa1l2-ps2	3.52741	-0.23765	0.99053	-0.239922	0.810391	NA	4.20806	5.27584	1.96505	2.63657	4.14691	2.93205
Hnrnpa2b1	2010.88	-0.103574	0.0534259	-1.93866	0.0525433	0.275433	2113.5	2110.34	2024	1902.73	2106.63	1808.1
Hnrnpa3	437.625	-0.0414728	0.0939341	-0.441509	0.658844	0.88511	463.939	457.943	409.713	413.942	454.087	426.125
Hnrnpab	857.656	-0.0350803	0.0684233	-0.512696	0.608164	0.863922	878.433	880.01	844.971	794.488	862.558	885.479
Hnrnpc	913.987	-0.132001	0.0687656	-1.91958	0.0549114	0.282287	971.01	980.251	915.713	865.675	936.166	815.11
Hnrnpd	1006.18	-0.108525	0.0638702	-1.69915	0.0892916	0.372271	1046.76	1044.62	1039.51	943.894	1036.73	925.55
Hnrnpdl	1313.66	-0.109081	0.0577197	-1.88985	0.0587783	0.29495	1352.89	1404.43	1331.32	1218.1	1346.71	1228.53
Hnrnpf	87.0397	-0.130738	0.199798	-0.654352	0.512885	0.818247	92.5773	91.7996	88.4272	76.4607	85.0117	87.9615
Hnrnph1	1679.78	-0.11509	0.0544988	-2.11179	0.0347048	0.213615	1776.85	1784.29	1678.15	1577.55	1730.3	1531.51
Hnrnph2	373.26	-0.109309	0.0995531	-1.09799	0.272207	0.627621	396.61	384.081	381.22	356.816	384.626	336.208
Hnrnph3	345.431	-0.148334	0.102999	-1.44015	0.149825	0.485213	370.309	355.592	363.534	333.966	345.231	303.956
Hnrnpk	1146.83	-0.126301	0.0662491	-1.90646	0.0565901	0.28756	1217.18	1229.27	1143.66	1067.81	1204.68	1018.4
Hnrnpl	1646.49	-0.0494183	0.0490022	-1.00849	0.313218	0.673107	1671.65	1681.94	1669.31	1575.79	1659.8	1620.45
Hnrnpll	23.1065	-0.0261319	0.392898	-0.0665106	0.946971	0.982961	25.2484	23.2137	21.6155	24.608	16.5877	27.3658
Hnrnpm	1812.25	-0.0557655	0.0493038	-1.13106	0.25803	0.615692	1839.97	1882.42	1817.67	1698.83	1856.78	1777.8
Hnrnpr	669.38	-0.0779726	0.0770475	-1.01201	0.311535	0.671144	678.55	719.624	664.187	654.749	687.351	611.821
Hnrnpu	2885.31	-0.0936959	0.0450021	-2.08204	0.0373392	0.22152	2983.51	2960.8	2989.82	2704.25	3002.37	2671.1
Hnrnpul1	1624.65	0.0250935	0.05119	0.490204	0.62399	0.871695	1549.62	1677.72	1603.48	1594.25	1652.54	1670.29
Hnrnpul2	1568.72	-0.0550518	0.0515347	-1.06825	0.285409	0.643083	1586.44	1646.06	1563.2	1533.61	1594.49	1488.5
Hoga1	0.321812	-0.0974929	3.31141	-0.0294415	0.976512	NA	1.05202	0	0	0.878858	0	0
Homer1	275.782	-0.221703	0.1282	-1.72935	0.0837463	0.360328	320.865	284.895	285.915	297.054	251.925	214.04
Homer2	2.82873	0.055118	1.12368	0.0490513	0.960878	NA	5.26008	2.11034	0.982525	2.63657	2.07346	3.9094
Homer3	59.3806	0.743949	0.250578	2.96893	0.00298836	0.0379179	47.3407	50.6481	35.3709	71.1875	72.571	79.1653
Homez	166.734	-0.0136201	0.146436	-0.0930111	0.925895	0.977297	156.75	174.103	171.942	173.135	153.436	171.036
Hook1	784.186	-0.130218	0.0779383	-1.67078	0.0947648	0.383218	860.548	772.383	825.321	763.728	810.722	672.417
Hook2	221.34	0.230771	0.127956	1.80352	0.0713067	0.327427	197.779	192.041	221.068	241.686	230.154	245.315
Hook3	614.769	0.045204	0.0946531	0.477575	0.632952	0.873546	585.972	629.935	600.323	700.45	650.029	521.905
Hopx	44.7396	-0.533262	0.279205	-1.90993	0.0561425	0.286281	53.6528	55.9239	49.1262	35.1543	39.3957	35.1846
Hopxos	0.998793	-0.13539	1.92977	-0.0701586	0.944067	NA	2.10403	1.05517	0	0.878858	0	1.9547
Hormad1	0.172788	0.864293	4.08047	0.211812	0.832254	NA	0	0	0	0	1.03673	0
Hormad2	2.7158	-1.67214	1.21418	-1.37717	0.168458	NA	2.10403	6.33101	3.9301	0.878858	2.07346	0.97735
Hotair	0	NA	NA	NA	NA	NA	0	0	0	0	0	0
Hotairm1	0	NA	NA	NA	NA	NA	0	0	0	0	0	0
Hottip	0	NA	NA	NA	NA	NA	0	0	0	0	0	0
Hoxa1	0.486092	-0.982832	2.68617	-0.365886	0.71445	NA	0	1.05517	0.982525	0.878858	0	0
Hoxa10	0	NA	NA	NA	NA	NA	0	0	0	0	0	0
Hoxa11	0	NA	NA	NA	NA	NA	0	0	0	0	0	0
Hoxa11os	0	NA	NA	NA	NA	NA	0	0	0	0	0	0
Hoxa13	0.146476	0.864293	4.08047	0.211812	0.832254	NA	0	0	0	0.878858	0	0
Hoxa2	0.146476	0.864293	4.08047	0.211812	0.832254	NA	0	0	0	0.878858	0	0
Hoxa3	0.319264	1.7539	3.2718	0.536066	0.591913	NA	0	0	0	0.878858	1.03673	0
Hoxa4	0.81896	-0.789175	2.36237	-0.334061	0.738334	NA	3.15605	0	0	1.75772	0	0
Hoxa5	0.646773	-0.0602841	2.43575	-0.0247498	0.980255	NA	0	0	1.96505	0.878858	1.03673	0
Hoxa6	0	NA	NA	NA	NA	NA	0	0	0	0	0	0
Hoxa7	0.172788	0.864293	4.08047	0.211812	0.832254	NA	0	0	0	0	1.03673	0
Hoxa9	0.172788	0.864293	4.08047	0.211812	0.832254	NA	0	0	0	0	1.03673	0
Hoxaas2	0.172788	0.864293	4.08047	0.211812	0.832254	NA	0	0	0	0	1.03673	0
Hoxaas3	2.65088	-0.0819906	1.14756	-0.0714476	0.943042	NA	2.10403	2.11034	3.9301	2.63657	4.14691	0.97735
Hoxb1	0	NA	NA	NA	NA	NA	0	0	0	0	0	0
Hoxb13	0	NA	NA	NA	NA	NA	0	0	0	0	0	0
Hoxb2	0.997107	-0.0971422	1.79163	-0.05422	0.95676	NA	1.05202	1.05517	0.982525	0.878858	1.03673	0.97735
Hoxb3	0.848946	-0.595299	2.18683	-0.272221	0.785452	NA	0	1.05517	1.96505	0	2.07346	0
Hoxb3os	0	NA	NA	NA	NA	NA	0	0	0	0	0	0
Hoxb4	15.792	-1.04465	0.481498	-2.16959	0.030038	0.195435	19.9883	21.1034	22.5981	8.78858	13.4775	8.79615
Hoxb5	0	NA	NA	NA	NA	NA	0	0	0	0	0	0
Hoxb5os	0	NA	NA	NA	NA	NA	0	0	0	0	0	0
Hoxb6	0	NA	NA	NA	NA	NA	0	0	0	0	0	0
Hoxb7	0	NA	NA	NA	NA	NA	0	0	0	0	0	0
Hoxb8	0	NA	NA	NA	NA	NA	0	0	0	0	0	0
Hoxb9	0.162892	0.864293	4.08047	0.211812	0.832254	NA	0	0	0	0	0	0.97735
Hoxc10	0	NA	NA	NA	NA	NA	0	0	0	0	0	0
Hoxc11	0	NA	NA	NA	NA	NA	0	0	0	0	0	0
Hoxc12	0	NA	NA	NA	NA	NA	0	0	0	0	0	0
Hoxc13	0.146476	0.864293	4.08047	0.211812	0.832254	NA	0	0	0	0.878858	0	0
Hoxc4	0	NA	NA	NA	NA	NA	0	0	0	0	0	0
Hoxc5	0	NA	NA	NA	NA	NA	0	0	0	0	0	0
Hoxc6	0.162892	0.864293	4.08047	0.211812	0.832254	NA	0	0	0	0	0	0.97735
Hoxc8	0	NA	NA	NA	NA	NA	0	0	0	0	0	0
Hoxc9	0	NA	NA	NA	NA	NA	0	0	0	0	0	0
Hoxd1	0	NA	NA	NA	NA	NA	0	0	0	0	0	0
Hoxd10	0	NA	NA	NA	NA	NA	0	0	0	0	0	0
Hoxd11	0	NA	NA	NA	NA	NA	0	0	0	0	0	0
Hoxd12	0	NA	NA	NA	NA	NA	0	0	0	0	0	0
Hoxd13	0	NA	NA	NA	NA	NA	0	0	0	0	0	0
Hoxd3	0	NA	NA	NA	NA	NA	0	0	0	0	0	0
Hoxd3os1	0	NA	NA	NA	NA	NA	0	0	0	0	0	0
Hoxd4	0	NA	NA	NA	NA	NA	0	0	0	0	0	0
Hoxd8	0	NA	NA	NA	NA	NA	0	0	0	0	0	0
Hoxd9	0	NA	NA	NA	NA	NA	0	0	0	0	0	0
Hp	1.63905	4.10647	1.78696	2.29802	0.0215604	NA	0	0	0	2.63657	6.22037	0.97735
Hp1bp3	1206.64	0.0554054	0.0559932	0.989501	0.322418	0.681055	1167.74	1208.17	1174.12	1208.43	1244.07	1237.32
Hpca	0.163754	-1.05926	4.08047	-0.259593	0.795178	NA	0	0	0.982525	0	0	0
Hpcal1	31.8642	-0.0969313	0.331666	-0.292256	0.770091	0.925257	32.6125	32.7102	33.4058	30.76	36.2855	25.4111
Hpcal4	0.468289	0.702949	2.89624	0.242711	0.80823	NA	1.05202	0	0	1.75772	0	0
Hpd	0	NA	NA	NA	NA	NA	0	0	0	0	0	0
Hpdl	73.3777	-0.456476	0.227191	-2.00922	0.0445137	0.249602	89.4213	75.9721	89.4098	62.3989	49.763	73.3012
Hpf1	524.234	-0.0650127	0.0858062	-0.75767	0.448649	0.777026	528.112	539.191	540.389	513.253	549.466	474.992
Hpgd	0.146476	0.864293	4.08047	0.211812	0.832254	NA	0	0	0	0.878858	0	0
Hpgds	28.0686	0.351757	0.353549	0.994932	0.319769	0.679715	25.2484	21.1034	27.5107	29.0023	35.2488	30.2978
Hpn	15.3789	-0.144916	0.500335	-0.289638	0.772093	0.925892	25.2484	10.5517	12.7728	17.5772	12.4407	13.6829
Hprt	665.986	-0.121861	0.0770425	-1.58174	0.11371	0.423248	722.734	702.742	656.327	609.049	670.763	634.3
Hps1	483.265	0.284912	0.0864419	3.296	0.000980723	0.016158	436.586	425.233	445.084	522.921	521.474	548.293
Hps3	552.538	0.024186	0.0840423	0.287784	0.773512	0.926235	524.956	555.018	563.969	586.198	567.09	517.995
Hps4	389.173	0.0583645	0.09734	0.599595	0.548777	0.836078	378.725	386.191	379.255	395.486	372.185	423.192
Hps5	507.225	-0.0122703	0.0848321	-0.144642	0.884993	0.964158	493.395	500.15	534.494	510.617	494.519	510.177
Hps6	187.106	0.192233	0.145549	1.32075	0.186585	0.536057	158.854	181.489	183.732	198.622	174.17	225.768
Hpse	168.09	0.481522	0.149398	3.22308	0.00126822	0.0198572	127.294	134.006	159.169	194.228	204.235	189.606
Hpse2	0.162892	0.864293	4.08047	0.211812	0.832254	NA	0	0	0	0	0	0.97735
Hpx	0.348649	-0.0974934	3.22049	-0.0302729	0.975849	NA	0	1.05517	0	0	1.03673	0
Hr	4.44742	0.234588	0.883187	0.265615	0.790535	NA	2.10403	4.22067	5.89515	4.39429	5.18364	4.88675
Hras	344.494	0.0221063	0.104382	0.211782	0.832277	0.946815	348.217	337.654	339.954	344.512	320.349	376.28
Hrc	0.163754	-1.05926	4.08047	-0.259593	0.795178	NA	0	0	0.982525	0	0	0
Hrct1	0	NA	NA	NA	NA	NA	0	0	0	0	0	0
Hrg	0	NA	NA	NA	NA	NA	0	0	0	0	0	0
Hrh1	0	NA	NA	NA	NA	NA	0	0	0	0	0	0
Hrh2	230.89	0.291532	0.127803	2.28111	0.0225421	0.161528	205.143	199.427	218.121	241.686	239.484	281.477
Hrh3	0	NA	NA	NA	NA	NA	0	0	0	0	0	0
Hrh4	0	NA	NA	NA	NA	NA	0	0	0	0	0	0
Hrk	0.338227	-0.0974932	3.25445	-0.0299568	0.976101	NA	1.05202	0	0	0	0	0.97735
Hrnr	0	NA	NA	NA	NA	NA	0	0	0	0	0	0
Hs1bp3	81.9724	0.2693	0.206016	1.30718	0.191151	0.540698	73.6411	70.6962	78.602	87.0069	87.0852	94.8029
Hs2st1	282.466	-0.0498182	0.118777	-0.419427	0.674904	0.892778	306.136	264.847	290.827	282.992	302.725	247.27
Hs3st1	122.515	0.831265	0.175578	4.73445	2.2e-06	9.43e-05	95.7334	82.3031	86.4622	149.406	147.215	173.968
Hs3st2	0.345576	1.84938	3.44253	0.537215	0.591119	NA	0	0	0	0	2.07346	0
Hs3st3a1	0	NA	NA	NA	NA	NA	0	0	0	0	0	0
Hs3st3b1	26.6704	-0.402244	0.37897	-1.06141	0.288501	0.646161	34.7165	18.993	37.3359	24.608	23.8448	20.5243
Hs3st4	0	NA	NA	NA	NA	NA	0	0	0	0	0	0
Hs3st5	0	NA	NA	NA	NA	NA	0	0	0	0	0	0
Hs3st6	0.97983	0.865458	1.89587	0.456497	0.648033	NA	1.05202	1.05517	0	1.75772	1.03673	0.97735
Hs6st1	575.087	0.0710481	0.0803882	0.883812	0.376798	0.721815	548.1	553.963	580.672	587.956	566.054	613.776
Hs6st2	0.172788	0.864293	4.08047	0.211812	0.832254	NA	0	0	0	0	1.03673	0
Hs6st3	0	NA	NA	NA	NA	NA	0	0	0	0	0	0
Hsbp1	288.894	-0.00810155	0.110483	-0.0733286	0.941545	0.98224	298.772	294.392	276.09	285.629	288.21	290.273
Hsbp1l1	1.01045	0.957311	1.95811	0.488895	0.624916	NA	1.05202	0	0.982525	0	2.07346	1.9547
Hscb	154.509	0.116881	0.153615	0.760873	0.446733	0.775421	145.178	140.337	159.169	158.194	148.252	175.923
Hsd11b1	23.4903	1.3377	0.405319	3.30037	0.00096558	0.0159527	11.5722	12.662	15.7204	38.6698	30.0651	32.2525
Hsd11b2	2.4905	0.0766909	1.17797	0.0651045	0.948091	NA	4.20806	2.11034	0.982525	2.63657	2.07346	2.93205
Hsd17b1	1.01573	-0.104934	2.03135	-0.0516571	0.958802	NA	1.05202	2.11034	0	0	0	2.93205
Hsd17b10	321.66	0.0602918	0.107487	0.56092	0.574852	0.849171	319.813	331.323	293.775	314.631	323.459	346.959
Hsd17b11	128.793	-0.0476998	0.171623	-0.277934	0.781063	0.929491	132.554	115.013	145.414	141.496	116.114	122.169
Hsd17b12	591.741	-0.0735844	0.0791803	-0.929327	0.35272	0.70533	615.429	613.053	591.48	557.196	605.449	567.84
Hsd17b13	13.1908	-0.739316	0.528538	-1.39879	0.161875	0.503732	18.9363	16.8827	13.7553	9.66744	6.22037	13.6829
Hsd17b14	0.513563	-1.01631	2.80734	-0.36202	0.717337	NA	2.10403	0	0	0	0	0.97735
Hsd17b2	0	NA	NA	NA	NA	NA	0	0	0	0	0	0
Hsd17b3	0	NA	NA	NA	NA	NA	0	0	0	0	0	0
Hsd17b4	451.204	-0.058783	0.0905963	-0.648845	0.516439	0.818999	466.043	463.219	451.961	428.883	425.059	472.06
Hsd17b6	0	NA	NA	NA	NA	NA	0	0	0	0	0	0
Hsd17b7	497.809	-0.129176	0.0905591	-1.42643	0.153744	0.491079	539.684	527.584	493.228	490.403	505.923	430.034
Hsd3b1	0	NA	NA	NA	NA	NA	0	0	0	0	0	0
Hsd3b2	0	NA	NA	NA	NA	NA	0	0	0	0	0	0
Hsd3b3	0	NA	NA	NA	NA	NA	0	0	0	0	0	0
Hsd3b4	0	NA	NA	NA	NA	NA	0	0	0	0	0	0
Hsd3b5	0	NA	NA	NA	NA	NA	0	0	0	0	0	0
Hsd3b6	0	NA	NA	NA	NA	NA	0	0	0	0	0	0
Hsd3b7	0	NA	NA	NA	NA	NA	0	0	0	0	0	0
Hsdl1	414.751	0.0722895	0.0941027	0.768199	0.442369	0.771922	401.87	403.074	408.73	443.823	397.067	433.943
Hsdl2	334.385	-0.0937519	0.107936	-0.868585	0.385074	0.727731	331.385	350.316	354.692	357.695	314.129	298.092
Hsf1	682.295	0.000457903	0.0752191	0.0060876	0.995143	0.998887	668.03	698.521	679.907	661.78	659.359	726.171
Hsf2	382.543	-0.246009	0.096814	-2.54105	0.0110521	0.0995998	417.65	406.24	421.503	362.09	353.524	334.254
Hsf2bp	49.7957	-0.211601	0.281249	-0.752362	0.451833	0.779479	53.6528	49.5929	56.9864	38.6698	37.3222	62.5504
Hsf3	0	NA	NA	NA	NA	NA	0	0	0	0	0	0
Hsf4	1.5254	-0.377083	1.53221	-0.246104	0.805602	NA	2.10403	1.05517	1.96505	0	2.07346	1.9547
Hsf5	3.10537	0.0432477	1.08393	0.0398989	0.968174	NA	4.20806	1.05517	3.9301	3.51543	1.03673	4.88675
Hsfy2	0	NA	NA	NA	NA	NA	0	0	0	0	0	0
Hsh2d	455.591	-0.0536465	0.0891589	-0.601696	0.547376	0.835646	468.147	476.936	447.049	433.277	446.83	461.309
Hsp25-ps1	0	NA	NA	NA	NA	NA	0	0	0	0	0	0
Hsp90aa1	575.518	-0.0930245	0.0847663	-1.09742	0.272456	0.627834	618.585	587.729	574.777	511.495	604.413	556.112
Hsp90ab1	2084.14	-0.138163	0.0506855	-2.72589	0.00641285	0.0670271	2231.32	2174.7	2142.89	1838.57	2095.23	2022.14
Hsp90b1	1671.66	-0.0579167	0.0532521	-1.0876	0.276773	0.632067	1736.88	1729.42	1647.69	1552.06	1738.59	1625.33
Hspa12a	22.6205	0.0758727	0.402888	0.188322	0.850624	0.953202	27.3524	18.993	19.6505	21.0926	30.0651	18.5696
Hspa12b	5.68344	0.830033	0.796483	1.04212	0.297355	NA	3.15605	4.22067	4.91262	9.66744	7.2571	4.88675
Hspa13	407.472	-0.0393013	0.111041	-0.353935	0.723388	0.910201	417.65	424.177	397.923	452.612	425.059	327.412
Hspa14	728.142	-0.0939556	0.0722151	-1.30105	0.19324	0.542577	761.659	771.328	722.156	681.994	731.93	699.782
Hspa1a	3.62681	0.165878	0.969548	0.171088	0.864155	NA	4.20806	2.11034	3.9301	3.51543	3.11018	4.88675
Hspa1b	17.6464	-0.0750193	0.446117	-0.168161	0.866457	0.958746	19.9883	13.7172	20.633	18.456	14.5142	18.5696
Hspa1l	12.679	-0.639204	0.531068	-1.20362	0.228737	0.584555	15.7802	15.8275	14.7379	8.78858	7.2571	13.6829
Hspa2	96.9266	0.193973	0.199207	0.973726	0.330192	0.685622	73.6411	96.0203	101.2	91.4012	108.856	110.441
Hspa4	2354.89	-0.117749	0.0462565	-2.54556	0.0109103	0.098918	2514.32	2484.92	2352.16	2169.02	2366.85	2242.04
Hspa4l	266.192	-0.135983	0.121872	-1.11579	0.264514	0.620635	295.616	262.737	278.055	272.446	266.439	221.858
Hspa5	2029.18	-0.0450514	0.0495497	-0.909217	0.363235	0.709761	2091.41	2120.89	1968.98	1894.82	2081.75	2017.25
Hspa8	489.656	-0.137392	0.0854167	-1.60849	0.107727	0.409882	519.695	513.867	505.018	457.006	481.042	461.309
Hspa9	1815.09	-0.102699	0.0496168	-2.06984	0.0384672	0.225876	1892.58	1922.52	1822.58	1668.07	1807.02	1777.8
Hspa9-ps1	3.38813	-0.972935	1.04068	-0.934905	0.349837	NA	6.31209	3.1655	3.9301	0.878858	3.11018	2.93205
Hspb1	0.988073	-1.11325	1.89626	-0.587076	0.557153	NA	1.05202	1.05517	1.96505	0.878858	0	0.97735
Hspb11	55.3815	-0.0275956	0.249104	-0.110779	0.911791	0.973081	56.8088	53.8136	56.9864	50.9738	57.0201	56.6863
Hspb2	0	NA	NA	NA	NA	NA	0	0	0	0	0	0
Hspb3	0	NA	NA	NA	NA	NA	0	0	0	0	0	0
Hspb6	71.7686	0.230102	0.223965	1.0274	0.304232	0.662403	69.433	54.8687	73.6894	75.5818	79.8281	77.2106
Hspb7	0.658017	1.38471	2.2902	0.604625	0.545428	NA	0	1.05517	0	0.878858	1.03673	0.97735
Hspb8	0.162892	0.864293	4.08047	0.211812	0.832254	NA	0	0	0	0	0	0.97735
Hspb9	3.61591	-0.377458	1.00783	-0.374527	0.708012	NA	1.05202	6.33101	4.91262	4.39429	2.07346	2.93205
Hspbap1	197.917	0.0413592	0.132141	0.312992	0.754287	0.918237	193.571	196.261	195.522	203.895	195.942	202.311
Hspbp1	585.289	0.067122	0.0839445	0.7996	0.423943	0.758588	533.372	618.328	562.987	569.5	597.155	630.391
Hspd1	687.27	-0.131876	0.0752748	-1.75192	0.0797867	0.350148	722.734	742.838	689.733	622.232	687.351	658.734
Hspd1-ps1	0	NA	NA	NA	NA	NA	0	0	0	0	0	0
Hspd1-ps2	1.01349	2.16804	2.11416	1.02549	0.305134	NA	0	1.05517	0	0.878858	4.14691	0
Hspd1-ps3	53.8276	-0.586277	0.257225	-2.27924	0.0226528	0.161798	66.277	67.5307	59.934	37.7909	43.5426	47.8901
Hspd1-ps4	3.98018	-0.867286	0.955426	-0.907748	0.364011	NA	6.31209	5.27584	3.9301	4.39429	1.03673	2.93205
Hspd1-ps5	3.8569	-0.457899	1.00882	-0.453897	0.649903	NA	2.10403	6.33101	4.91262	0.878858	2.07346	6.84145
Hspe1	176.71	-0.155688	0.140332	-1.10943	0.267244	0.622735	178.843	192.041	187.662	163.468	172.097	166.149
Hspe1-ps1	0.485229	0.761935	2.68863	0.283392	0.776876	NA	0	1.05517	0	0.878858	0	0.97735
Hspe1-ps2	0.339615	-1.94332	3.19964	-0.607357	0.543614	NA	0	1.05517	0.982525	0	0	0
Hspe1-ps3	1.29351	1.48658	1.72976	0.859414	0.390112	NA	1.05202	0	0.982525	1.75772	1.03673	2.93205
Hspe1-ps4	0.326646	-0.097493	3.29418	-0.0295956	0.97639	NA	0	0	0.982525	0	0	0.97735
Hspe1-ps5	0.499434	0.844348	2.66317	0.317047	0.751208	NA	0	0	0.982525	0	1.03673	0.97735
Hspe1-ps6	0.336542	-0.0974931	3.2601	-0.0299049	0.976143	NA	0	0	0.982525	0	1.03673	0
Hspe1-rs1	0.497148	-1.0165	2.83721	-0.358276	0.720136	NA	2.10403	0	0	0.878858	0	0
Hspg2	158.226	-0.18795	0.165746	-1.13397	0.256808	0.614841	147.282	152.999	205.348	162.589	130.628	150.512
Hsph1	1985.25	-0.103401	0.0482667	-2.14229	0.0321703	0.204857	2072.47	2059.69	2034.81	1803.42	1969.78	1971.31
Htatip2	150.598	0.144948	0.152136	0.952753	0.340715	0.695482	135.71	150.889	142.466	155.558	159.656	159.308
Htatsf1	748.084	-0.157474	0.0713884	-2.20588	0.0273926	0.183324	786.907	827.252	752.614	695.177	710.159	716.397
Htr1a	0	NA	NA	NA	NA	NA	0	0	0	0	0	0
Htr1b	0.319264	1.7539	3.2718	0.536066	0.591913	NA	0	0	0	0.878858	1.03673	0
Htr1d	0	NA	NA	NA	NA	NA	0	0	0	0	0	0
Htr1f	0	NA	NA	NA	NA	NA	0	0	0	0	0	0
Htr2a	0.146476	0.864293	4.08047	0.211812	0.832254	NA	0	0	0	0.878858	0	0
Htr2b	3.89207	0.63688	1.01249	0.629022	0.529334	NA	3.15605	1.05517	4.91262	7.03086	6.22037	0.97735
Htr2c	0	NA	NA	NA	NA	NA	0	0	0	0	0	0
Htr3a	0	NA	NA	NA	NA	NA	0	0	0	0	0	0
Htr3b	0	NA	NA	NA	NA	NA	0	0	0	0	0	0
Htr4	0	NA	NA	NA	NA	NA	0	0	0	0	0	0
Htr5a	0.163754	-1.05926	4.08047	-0.259593	0.795178	NA	0	0	0.982525	0	0	0
Htr5b	0	NA	NA	NA	NA	NA	0	0	0	0	0	0
Htr6	0	NA	NA	NA	NA	NA	0	0	0	0	0	0
Htr7	11.1862	-0.707821	0.604328	-1.17125	0.241497	0.598521	14.7282	6.33101	20.633	12.304	7.2571	5.8641
Htra1	0.833879	0.468338	2.0995	0.223071	0.82348	NA	0	2.11034	0	0.878858	1.03673	0.97735
Htra2	520.526	-0.0938982	0.0860528	-1.09117	0.275198	0.6307	522.852	564.515	525.651	509.738	470.675	529.724
Htra3	0.345576	1.84938	3.44253	0.537215	0.591119	NA	0	0	0	0	2.07346	0
Htra4	2.33601	0.313282	1.25253	0.25012	0.802494	NA	1.05202	4.22067	0.982525	2.63657	4.14691	0.97735
Htt	1960.21	0.131428	0.0488438	2.69079	0.0071284	0.0724821	1770.54	1906.69	1935.57	2054.77	1988.44	2105.21
Hunk	0	NA	NA	NA	NA	NA	0	0	0	0	0	0
Hus1	770.921	-0.176229	0.07184	-2.45308	0.014164	0.117491	772.179	816.7	864.622	738.241	734.004	699.782
Hus1b	0.492052	2.37046	2.77122	0.855383	0.392339	NA	0	0	0	0.878858	2.07346	0
Huwe1	5587.36	0.00692647	0.0302503	0.228972	0.818891	0.941221	5538.86	5638.82	5542.42	5502.53	5689.56	5611.94
Hvcn1	460.354	-0.00308142	0.088628	-0.034768	0.972265	0.991215	458.679	469.55	453.927	439.429	466.528	474.015
Hyal1	5.59505	-0.104209	0.789927	-0.131922	0.895046	NA	7.36411	3.1655	6.87767	6.15201	4.14691	5.8641
Hyal2	201.809	-0.0818705	0.144478	-0.566665	0.570942	0.848116	214.611	201.537	206.33	176.65	175.207	236.519
Hyal3	1.3483	-0.843046	1.58692	-0.531247	0.595247	NA	2.10403	2.11034	0.982525	0.878858	1.03673	0.97735
Hyal4	0	NA	NA	NA	NA	NA	0	0	0	0	0	0
Hyal5	0	NA	NA	NA	NA	NA	0	0	0	0	0	0
Hyal6	0	NA	NA	NA	NA	NA	0	0	0	0	0	0
Hydin	0.468289	0.702949	2.89624	0.242711	0.80823	NA	1.05202	0	0	1.75772	0	0
Hyi	64.7223	0.121869	0.236706	0.514856	0.606654	0.863386	52.6008	63.3101	69.7593	60.6412	73.6077	68.4145
Hykk	11.2331	-0.722373	0.574047	-1.25839	0.208251	0.5607	13.6762	13.7172	14.7379	13.1829	6.22037	5.8641
Hyls1	226.798	-0.129418	0.125019	-1.03519	0.300582	0.658775	233.547	239.523	237.771	220.593	227.043	202.311
Hyou1	2051.92	-0.0226792	0.0473357	-0.479114	0.631858	0.873072	2088.25	2102.95	2012.21	1949.31	2034.06	2124.76
Hypk	32.6025	-0.124852	0.332363	-0.37565	0.707177	0.905376	34.7165	39.0412	28.4932	34.2755	24.8815	34.2072
Hypm	0	NA	NA	NA	NA	NA	0	0	0	0	0	0
I0C0044D17Rik	0	NA	NA	NA	NA	NA	0	0	0	0	0	0
I730028E13Rik	0	NA	NA	NA	NA	NA	0	0	0	0	0	0
I730030J21Rik	33.4058	-0.0151195	0.326567	-0.0462983	0.963072	0.988067	37.8725	28.4895	34.3884	36.0332	36.2855	27.3658
I830077J02Rik	6.03133	0.944427	0.792962	1.19101	0.233649	NA	7.36411	2.11034	2.94757	9.66744	7.2571	6.84145
I830134H01Rik	0.514089	-1.01661	2.64074	-0.384972	0.700258	NA	1.05202	1.05517	0	0	0	0.97735
Iah1	245.059	0.0809611	0.12115	0.668271	0.503961	0.811401	235.651	241.633	236.789	233.776	266.439	256.066
Iapp	0.175861	-1.05926	4.08047	-0.259593	0.795178	NA	0	1.05517	0	0	0	0
Iars	1938.66	-0.166166	0.04992	-3.32865	0.000872674	0.0147224	2056.69	2135.66	1957.19	1744.53	1885.81	1852.08
Iars2	990.061	-0.362071	0.0620136	-5.83858	5.26e-09	4.19e-07	1145.64	1116.37	1078.81	850.735	876.035	872.773
Iba57	242.554	-0.206302	0.123442	-1.67125	0.0946725	0.383218	240.911	260.626	278.055	226.745	211.493	237.496
Ibsp	0	NA	NA	NA	NA	NA	0	0	0	0	0	0
Ibtk	1164.35	-0.108288	0.0615755	-1.75863	0.0786407	0.347932	1245.59	1197.62	1181	1144.27	1177.72	1039.9
Ica1	21.9803	0.1519	0.400888	0.37891	0.704755	0.904811	21.0403	17.9379	23.5806	28.1235	19.6978	21.5017
Ica1l	2.32454	0.307706	1.23252	0.249656	0.802853	NA	4.20806	1.05517	0.982525	2.63657	3.11018	1.9547
Icam1	1161.38	-0.0384056	0.058166	-0.660276	0.509077	0.815595	1170.89	1205	1154.47	1114.39	1133.14	1190.41
Icam2	180.487	-0.0439456	0.139565	-0.314876	0.752856	0.91768	193.571	181.489	174.889	183.681	177.281	172.014
Icam4	0	NA	NA	NA	NA	NA	0	0	0	0	0	0
Icam5	6.73822	0.681309	0.729666	0.933727	0.350445	NA	7.36411	5.27584	2.94757	8.78858	7.2571	8.79615
Ice1	1468.36	-0.0620381	0.0538126	-1.15285	0.24897	0.605638	1501.23	1485.68	1514.07	1467.69	1353.97	1487.53
Ice2	509.772	-0.258478	0.0858243	-3.01171	0.00259782	0.0340445	570.192	542.356	554.144	493.039	456.16	442.739
Ick	68.0964	-0.0904666	0.260106	-0.347806	0.727986	0.912802	67.329	48.5377	94.3224	58.8835	80.8648	58.641
Icmt	771.536	-0.0488248	0.0697705	-0.699792	0.484057	0.802053	803.74	755.5	794.863	769.001	734.004	772.106
Icos	1.14789	0.341268	1.74342	0.195746	0.844809	NA	1.05202	0	1.96505	0.878858	1.03673	1.9547
Icosl	509.473	-0.152329	0.0934399	-1.63023	0.103052	0.400645	536.528	529.694	544.319	548.407	438.536	459.354
Ict1os	5.90948	0.0480706	0.774869	0.0620371	0.950533	NA	8.41612	3.1655	5.89515	7.90972	5.18364	4.88675
Id1	1.8528	-0.362947	1.41236	-0.25698	0.797194	NA	3.15605	2.11034	0.982525	1.75772	3.11018	0
Id2	314.483	0.211933	0.109225	1.94033	0.0523401	0.274786	296.668	288.061	288.862	309.358	362.855	341.095
Id3	178.69	-0.131075	0.143638	-0.912536	0.361486	0.70926	178.843	184.654	196.505	155.558	167.95	188.629
Id4	0.348649	-0.0974934	3.22049	-0.0302729	0.975849	NA	0	1.05517	0	0	1.03673	0
Ide	1170.2	-0.0457029	0.0587897	-0.777397	0.436925	0.767197	1224.55	1206.06	1135.8	1148.67	1187.05	1119.07
Idh1	230.806	-0.0429677	0.130917	-0.328205	0.742757	0.914669	214.611	240.578	247.596	245.201	238.448	198.402
Idh2	457.102	0.0859421	0.0911262	0.943111	0.345624	0.699654	430.274	471.66	428.381	449.096	469.638	493.562
Idh3a	1044.6	-0.118027	0.062225	-1.89677	0.0578582	0.292169	1122.5	1101.6	1037.55	981.684	1043.99	980.282
Idh3b	823.33	-0.0333066	0.0674766	-0.493603	0.621587	0.870488	855.288	826.196	816.478	787.457	834.566	819.997
Idh3g	720.962	-0.019675	0.071896	-0.27366	0.784346	0.931093	734.307	737.562	705.453	689.904	722.6	735.944
Idi1	108.807	-0.162828	0.181428	-0.897479	0.369463	0.714932	113.618	115.013	115.938	99.311	116.114	92.8482
Idi2	0	NA	NA	NA	NA	NA	0	0	0	0	0	0
Idnk	223.5	-0.00231694	0.128603	-0.0180163	0.985626	0.996188	226.183	219.475	225.981	243.444	201.125	224.79
Ido1	397.764	0.168984	0.0985693	1.71437	0.0864608	0.366853	377.673	374.585	370.412	381.424	442.683	439.807
Ido2	379.737	0.260041	0.102694	2.53219	0.0113354	0.101325	329.281	350.316	356.657	381.424	404.324	456.422
Ids	407.006	-0.0871498	0.101649	-0.857363	0.391244	0.732353	436.586	422.067	399.888	428.004	409.508	345.982
Idua	233.037	0.134936	0.125452	1.0756	0.282107	0.637961	215.663	211.034	239.736	257.505	243.631	230.655
Ier2	328.956	0.210243	0.119931	1.75303	0.0795966	0.350003	261.952	307.054	345.849	349.786	316.202	392.895
Ier3	37.1667	0.430604	0.313123	1.37519	0.169073	0.513359	28.4044	40.0964	26.5282	41.3063	45.616	41.0487
Ier3ip1	168.254	-0.199805	0.148977	-1.34118	0.179863	0.528683	192.519	170.937	175.872	150.285	176.244	143.67
Ier5	495.44	0.0295131	0.08824	0.334464	0.73803	0.914128	472.355	494.874	503.053	465.795	504.887	531.678
Ier5l	33.6019	1.55828	0.371396	4.19572	2.72e-05	0.000822738	9.46814	16.8827	24.5631	45.7006	41.4691	63.5277
Iffo1	186.46	0.406308	0.151496	2.68196	0.00731916	0.0739198	160.958	158.275	162.117	210.047	175.207	252.156
Iffo2	13.7989	0.748106	0.511586	1.46233	0.143651	0.47624	10.5202	10.5517	9.82525	18.456	20.7346	12.7055
Ifi202b	3.4754	4.16714	1.47114	2.8326	0.00461716	NA	0	1.05517	0	9.66744	6.22037	3.9094
Ifi203	503.012	-0.444175	0.0917839	-4.83935	1.3e-06	5.85e-05	579.66	576.122	583.62	442.944	462.381	373.348
Ifi203-ps	17.9328	6.58955	1.23797	5.32285	1.02e-07	6.05e-06	1.05202	0	0	34.2755	33.1753	39.094
Ifi204	28.5235	1.1818	0.37212	3.17584	0.00149401	0.0223609	13.6762	16.8827	21.6155	36.0332	48.7262	34.2072
Ifi205	3.85571	-1.0301	0.97213	-1.05963	0.289313	NA	6.31209	6.33101	2.94757	3.51543	2.07346	1.9547
Ifi206	165.165	-2.87717	0.185272	-15.5295	2.19e-54	1.31e-50	264.056	290.171	318.338	44.8218	39.3957	34.2072
Ifi207	95.139	-1.07523	0.208972	-5.14532	2.67e-07	1.42e-05	145.178	115.013	126.746	62.3989	73.6077	47.8901
Ifi208	60.486	-2.47869	0.293727	-8.43875	3.21e-17	1.01e-14	104.149	94.9651	109.06	26.3657	17.6244	10.7508
Ifi209	348.997	-0.961042	0.108519	-8.85596	8.3e-19	3.31e-16	463.939	472.715	447.049	253.111	251.925	205.243
Ifi211	26.9314	-3.26354	0.48533	-6.72439	1.76e-11	2.43e-09	45.2366	44.3171	56.9864	7.90972	5.18364	1.9547
Ifi213	100.575	-4.36632	0.313669	-13.9202	4.78e-44	1.43e-40	199.883	185.71	189.627	7.90972	13.4775	6.84145
Ifi214	62.2813	0.933552	0.248697	3.75378	0.000174188	0.0039666	38.9246	41.1515	48.1437	81.7338	94.3423	69.3918
Ifi27	398.785	-0.148218	0.0955966	-1.55045	0.121034	0.438121	418.702	436.839	402.835	394.607	373.222	366.506
Ifi27l2a	190.873	0.114596	0.135956	0.842891	0.399289	0.738997	183.051	192.041	174.889	200.38	205.272	189.606
Ifi27l2b	0.162892	0.864293	4.08047	0.211812	0.832254	NA	0	0	0	0	0	0.97735
Ifi30	704.275	0.0496741	0.0788795	0.629747	0.52886	0.824669	698.538	718.569	658.292	650.355	761.995	737.899
Ifi35	382.556	-0.105461	0.0976965	-1.07948	0.280374	0.63701	376.621	416.791	395.958	364.726	382.553	358.687
Ifi44	34.2784	-2.22192	0.372339	-5.96748	2.41e-09	2.08e-07	55.7568	69.6411	44.2136	14.9406	10.3673	10.7508
Ifi44l	0	NA	NA	NA	NA	NA	0	0	0	0	0	0
Ifi47	620.397	-0.221708	0.0781503	-2.83695	0.00455469	0.052107	684.862	674.252	644.536	565.106	603.376	550.248
Ifih1	973.075	-0.0602896	0.0685459	-0.879551	0.379103	0.723302	952.074	1038.29	990.385	1001.02	984.892	871.796
Ifit1	527.035	-0.251617	0.0854979	-2.94296	0.00325093	0.0404778	571.244	597.225	550.214	486.009	506.96	450.558
Ifit1bl1	40.7427	0.39385	0.298338	1.32015	0.186785	0.536213	33.6645	31.655	40.2835	50.9738	49.763	38.1166
Ifit1bl2	8.5986	-0.6852	0.65426	-1.04729	0.294965	NA	10.5202	11.6068	9.82525	10.5463	5.18364	3.9094
Ifit2	226.267	-0.0885013	0.143902	-0.615012	0.538547	0.830219	253.536	235.302	211.243	246.08	238.448	172.991
Ifit3	39.5549	0.263235	0.302928	0.868969	0.384864	0.727573	41.0286	28.4895	38.3185	45.7006	46.6528	37.1393
Ifit3b	10.4844	0.933323	0.584184	1.59765	0.11012	0.415048	8.41612	6.33101	6.87767	14.0617	14.5142	12.7055
Ifitm1	47.1549	1.86406	0.305584	6.09999	1.06e-09	1.01e-07	24.1963	22.1585	14.7379	65.0355	75.6812	81.12
Ifitm10	0.146476	0.864293	4.08047	0.211812	0.832254	NA	0	0	0	0.878858	0	0
Ifitm2	18.041	0.4164	0.443695	0.938483	0.347996	0.701144	13.6762	16.8827	15.7204	18.456	25.9182	17.5923
Ifitm3	77.4608	-0.346366	0.225497	-1.53601	0.124536	0.443164	85.2132	102.351	72.7068	72.0664	76.7179	55.7089
Ifitm5	0.163754	-1.05926	4.08047	-0.259593	0.795178	NA	0	0	0.982525	0	0	0
Ifitm6	0	NA	NA	NA	NA	NA	0	0	0	0	0	0
Ifitm7	0	NA	NA	NA	NA	NA	0	0	0	0	0	0
Ifna-ps1	0	NA	NA	NA	NA	NA	0	0	0	0	0	0
Ifna1	0.146476	0.864293	4.08047	0.211812	0.832254	NA	0	0	0	0.878858	0	0
Ifna11	0	NA	NA	NA	NA	NA	0	0	0	0	0	0
Ifna12	0	NA	NA	NA	NA	NA	0	0	0	0	0	0
Ifna13	0.497148	-1.0165	2.83721	-0.358276	0.720136	NA	2.10403	0	0	0.878858	0	0
Ifna14	0	NA	NA	NA	NA	NA	0	0	0	0	0	0
Ifna15	0	NA	NA	NA	NA	NA	0	0	0	0	0	0
Ifna16	0	NA	NA	NA	NA	NA	0	0	0	0	0	0
Ifna2	0	NA	NA	NA	NA	NA	0	0	0	0	0	0
Ifna4	0.842123	-1.98224	2.20542	-0.898804	0.368757	NA	0	2.11034	1.96505	0	0	0.97735
Ifna5	0	NA	NA	NA	NA	NA	0	0	0	0	0	0
Ifna6	0	NA	NA	NA	NA	NA	0	0	0	0	0	0
Ifna7	0	NA	NA	NA	NA	NA	0	0	0	0	0	0
Ifna9	0	NA	NA	NA	NA	NA	0	0	0	0	0	0
Ifnab	0	NA	NA	NA	NA	NA	0	0	0	0	0	0
Ifnar1	570.934	0.203178	0.0802019	2.53333	0.0112984	0.101212	527.06	542.356	523.686	631.02	585.751	615.73
Ifnar2	296.957	0.0617398	0.109629	0.563172	0.573318	0.848116	306.136	279.619	285.915	294.417	305.835	309.82
Ifnb1	0.628632	2.73677	2.37242	1.15358	0.248672	NA	0	0	0	1.75772	1.03673	0.97735
Ifne	0	NA	NA	NA	NA	NA	0	0	0	0	0	0
Ifng	0.511541	0.844036	2.64425	0.319197	0.749577	NA	0	1.05517	0	0	1.03673	0.97735
Ifngas1	0	NA	NA	NA	NA	NA	0	0	0	0	0	0
Ifngr1	402.538	0.134987	0.0947063	1.42532	0.154064	0.491707	387.142	379.86	384.167	413.942	406.397	443.717
Ifngr2	494.772	0.103272	0.0882555	1.17015	0.241942	0.598652	510.227	475.881	445.084	497.434	530.805	509.199
Ifnk	0.646773	-0.0602841	2.43575	-0.0247498	0.980255	NA	0	0	1.96505	0.878858	1.03673	0
Ifnl2	0	NA	NA	NA	NA	NA	0	0	0	0	0	0
Ifnl3	0	NA	NA	NA	NA	NA	0	0	0	0	0	0
Ifnlr1	11.2768	-0.121445	0.578087	-0.210082	0.833604	0.94701	13.6762	11.6068	9.82525	5.27315	15.5509	11.7282
Ifnz	0	NA	NA	NA	NA	NA	0	0	0	0	0	0
Ifrd1	604.351	-0.202604	0.0793951	-2.55184	0.0107156	0.0977541	649.093	666.866	623.903	553.681	594.045	538.52
Ifrd2	784.637	-0.077045	0.0726732	-1.06016	0.289073	0.646873	810.052	826.196	780.125	718.906	750.591	821.951
Ift122	175.602	0.13221	0.144929	0.912235	0.361645	0.70926	166.218	165.661	170.959	183.681	163.803	203.289
Ift140	1553.75	0.0672239	0.0522646	1.28622	0.198366	0.548667	1532.79	1525.77	1494.42	1560.85	1536.43	1672.25
Ift172	269.852	0.195796	0.115947	1.68868	0.0912817	0.377218	244.068	259.571	251.526	308.479	278.88	276.59
Ift20	215.229	0.160571	0.127344	1.26092	0.207337	0.560326	200.935	203.647	205.348	235.534	226.007	219.904
Ift22	161.092	0.401886	0.14805	2.71452	0.00663722	0.0688913	137.814	134.006	144.431	178.408	179.354	192.538
Ift27	282.831	-0.0103022	0.113279	-0.0909449	0.927536	0.978134	279.836	297.557	274.124	270.688	274.733	300.046
Ift43	4.54214	-0.628578	0.875572	-0.717905	0.472816	NA	6.31209	5.27584	4.91262	2.63657	5.18364	2.93205
Ift46	195.188	0.0463541	0.142343	0.325651	0.744689	0.915122	194.623	176.213	205.348	195.985	174.17	224.79
Ift52	447.463	0.0520619	0.088712	0.586865	0.557295	0.839804	439.742	445.281	433.294	458.764	456.16	451.536
Ift57	170.36	-0.037534	0.143711	-0.261177	0.793956	0.933731	183.051	164.606	169.977	166.104	175.207	163.217
Ift74	167.142	-0.195327	0.148186	-1.31812	0.187462	0.536591	186.207	158.275	190.61	156.437	162.766	148.557
Ift80	330.121	-0.202606	0.106465	-1.90303	0.0570362	0.288993	347.165	336.599	375.325	298.812	328.643	294.182
Ift81	41.5391	0.0663556	0.300573	0.220764	0.825276	0.943427	41.0286	47.4826	33.4058	41.3063	34.212	51.7995
Ift88	134.962	-0.139404	0.160094	-0.870764	0.383883	0.72675	139.918	137.172	147.379	131.829	125.444	128.033
Ift88os	1.13886	-0.500896	1.83363	-0.273172	0.784721	NA	1.05202	0	2.94757	0.878858	0	1.9547
Igbp1	564.938	-0.044702	0.079763	-0.560436	0.575182	0.849171	587.024	571.901	562.004	549.286	569.164	550.248
Igbp1b	0	NA	NA	NA	NA	NA	0	0	0	0	0	0
Igdcc3	1.17297	-0.517856	1.67721	-0.308761	0.757503	NA	1.05202	2.11034	0.982525	0.878858	1.03673	0.97735
Igdcc4	0.325783	1.77941	3.52117	0.505345	0.613317	NA	0	0	0	0	0	1.9547
Igf1	0.513563	-1.01631	2.80734	-0.36202	0.717337	NA	2.10403	0	0	0	0	0.97735
Igf1os	0	NA	NA	NA	NA	NA	0	0	0	0	0	0
Igf1r	46.4391	0.678177	0.31282	2.16795	0.0301628	0.196031	28.4044	46.4274	32.4233	66.7932	68.4241	36.1619
Igf2	0.146476	0.864293	4.08047	0.211812	0.832254	NA	0	0	0	0.878858	0	0
Igf2bp1	1.14842	0.340446	1.74319	0.1953	0.845158	NA	0	1.05517	1.96505	0.878858	1.03673	1.9547
Igf2bp2	4.7659	-0.0115853	0.864267	-0.0134048	0.989305	NA	7.36411	2.11034	4.91262	6.15201	4.14691	3.9094
Igf2bp3	250.854	0.502407	0.125604	3.99992	6.34e-05	0.00166444	183.051	204.703	234.823	300.569	280.953	301.024
Igf2os	0	NA	NA	NA	NA	NA	0	0	0	0	0	0
Igf2r	1104.97	0.293116	0.0605706	4.83924	1.3e-06	5.85e-05	965.75	961.258	1051.3	1202.28	1211.94	1237.32
Igfals	0.163754	-1.05926	4.08047	-0.259593	0.795178	NA	0	0	0.982525	0	0	0
Igfbp1	0	NA	NA	NA	NA	NA	0	0	0	0	0	0
Igfbp2	0.321812	-0.0974929	3.31141	-0.0294415	0.976512	NA	1.05202	0	0	0.878858	0	0
Igfbp3	10.4559	-0.128837	0.585918	-0.219889	0.825958	0.943457	8.41612	9.49651	14.7379	8.78858	13.4775	7.8188
Igfbp4	32.4743	0.294118	0.349093	0.842521	0.399496	0.739022	22.0923	34.8205	30.4583	33.3966	47.6895	26.3884
Igfbp5	1.55029	1.76928	1.83545	0.963951	0.335071	NA	2.10403	0	0	0	6.22037	0.97735
Igfbp6	0.175336	-1.05926	4.08047	-0.259593	0.795178	NA	1.05202	0	0	0	0	0
Igfbp7	3.54106	0.339475	1.0458	0.324609	0.745477	NA	4.20806	3.1655	1.96505	2.63657	8.29383	0.97735
Igfbpl1	0	NA	NA	NA	NA	NA	0	0	0	0	0	0
Igfl3	0	NA	NA	NA	NA	NA	0	0	0	0	0	0
Igflr1	0	NA	NA	NA	NA	NA	0	0	0	0	0	0
Igfn1	0.484704	0.761925	2.6895	0.283296	0.77695	NA	1.05202	0	0	0.878858	0	0.97735
Igha	48.3612	-0.110894	0.545935	-0.203127	0.839035	0.949454	64.1729	40.0964	46.1787	23.7292	79.8281	36.1619
Ighd	584.453	0.238445	0.0802183	2.97245	0.00295435	0.037566	558.62	518.087	531.546	612.564	660.396	625.504
Ighd1-1	3.15991	-0.229081	1.04538	-0.219137	0.826543	NA	2.10403	3.1655	4.91262	1.75772	3.11018	3.9094
Ighd2-3	0.500296	-0.944789	2.83277	-0.333522	0.738741	NA	0	0	1.96505	0	1.03673	0
Ighd2-4	0.833353	0.470512	2.01649	0.233332	0.815503	NA	1.05202	1.05517	0	0.878858	1.03673	0.97735
Ighd2-5	0	NA	NA	NA	NA	NA	0	0	0	0	0	0
Ighd2-6	0	NA	NA	NA	NA	NA	0	0	0	0	0	0
Ighd2-7	0.175336	-1.05926	4.08047	-0.259593	0.795178	NA	1.05202	0	0	0	0	0
Ighd2-8	0.4946	0.79228	2.67236	0.296472	0.766869	NA	1.05202	0	0	0.878858	1.03673	0
Ighd3-1	0	NA	NA	NA	NA	NA	0	0	0	0	0	0
Ighd3-2	0.637739	-1.52701	2.59092	-0.589371	0.555612	NA	0	0	2.94757	0.878858	0	0
Ighd4-1	0.175336	-1.05926	4.08047	-0.259593	0.795178	NA	1.05202	0	0	0	0	0
Ighd5-1	0	NA	NA	NA	NA	NA	0	0	0	0	0	0
Ighd5-2	0	NA	NA	NA	NA	NA	0	0	0	0	0	0
Ighd5-3	0	NA	NA	NA	NA	NA	0	0	0	0	0	0
Ighd5-4	0	NA	NA	NA	NA	NA	0	0	0	0	0	0
Ighd5-5	0	NA	NA	NA	NA	NA	0	0	0	0	0	0
Ighd5-6	0	NA	NA	NA	NA	NA	0	0	0	0	0	0
Ighd5-7	0	NA	NA	NA	NA	NA	0	0	0	0	0	0
Ighd5-8	0	NA	NA	NA	NA	NA	0	0	0	0	0	0
Ighd6-1	0	NA	NA	NA	NA	NA	0	0	0	0	0	0
Ighd6-2	0	NA	NA	NA	NA	NA	0	0	0	0	0	0
Ighe	44.2537	0.00510493	0.290846	0.017552	0.985996	0.996406	44.1846	46.4274	42.2486	53.6103	32.1386	46.9128
Ighg1	944.997	-0.0166944	0.0637527	-0.261861	0.793429	0.933723	955.23	980.251	915.713	920.164	966.231	932.392
Ighg2b	1261.39	0.0956611	0.0574616	1.66478	0.0959558	0.386078	1229.81	1245.1	1182.96	1257.65	1370.55	1282.28
Ighg2c	265.59	-0.0924572	0.115407	-0.801139	0.423051	0.758387	259.848	276.454	285.915	258.384	252.962	259.975
Ighg3	564.691	0.0875221	0.0800788	1.09295	0.274416	0.629943	552.308	547.632	543.336	603.775	572.274	568.818
Ighj1	22.3133	0.225748	0.391838	0.576126	0.56453	0.844057	18.9363	21.1034	21.6155	22.8503	25.9182	23.4564
Ighj2	29.5748	0.205978	0.344051	0.598685	0.549383	0.836257	29.4564	27.4344	25.5456	29.8812	27.9917	37.1393
Ighj3	27.7692	0.187813	0.355243	0.52869	0.59702	0.858515	24.1963	24.2689	29.4757	32.5177	24.8815	31.2752
Ighj4	35.5475	0.0167799	0.314042	0.0534322	0.957388	0.985866	31.5605	41.1515	33.4058	36.912	32.1386	38.1166
Ighm	1877.97	-0.0889158	0.0550177	-1.61613	0.106066	0.406156	1987.26	1952.06	1865.81	1677.74	1956.31	1828.62
Ighmbp2	346.242	0.102823	0.108346	0.94902	0.34261	0.696619	344.009	314.44	343.884	378.788	315.165	381.166
Ighv1-1	0	NA	NA	NA	NA	NA	0	0	0	0	0	0
Ighv1-10	0	NA	NA	NA	NA	NA	0	0	0	0	0	0
Ighv1-11	11.8336	0.358584	0.59318	0.604511	0.545504	0.834731	7.36411	18.993	4.91262	17.5772	11.404	10.7508
Ighv1-12	36.76	0.213313	0.318564	0.669608	0.503108	0.811093	45.2366	27.4344	29.4757	37.7909	42.5059	38.1166
Ighv1-13	0.514089	-1.01661	2.64074	-0.384972	0.700258	NA	1.05202	1.05517	0	0	0	0.97735
Ighv1-14	2.29875	0.288658	1.22117	0.236378	0.81314	NA	3.15605	2.11034	0.982525	3.51543	2.07346	1.9547
Ighv1-15	54.7126	0.302539	0.252828	1.19662	0.231454	0.587528	48.3927	47.4826	51.0913	63.2778	64.2772	53.7542
Ighv1-16	0	NA	NA	NA	NA	NA	0	0	0	0	0	0
Ighv1-17	0.146476	0.864293	4.08047	0.211812	0.832254	NA	0	0	0	0.878858	0	0
Ighv1-17-1	0	NA	NA	NA	NA	NA	0	0	0	0	0	0
Ighv1-18	63.2788	0.43524	0.235769	1.84605	0.0648857	0.31238	55.7568	48.5377	56.9864	68.5509	73.6077	76.2333
Ighv1-19	76.7291	0.139611	0.215012	0.649318	0.516133	0.818999	79.9531	63.3101	75.6544	77.3395	83.975	80.1427
Ighv1-19-1	0	NA	NA	NA	NA	NA	0	0	0	0	0	0
Ighv1-2	11.2276	0.313952	0.567985	0.552747	0.580437	0.85211	10.5202	13.7172	5.89515	13.1829	10.3673	13.6829
Ighv1-20	7.96214	0.388746	0.723328	0.537441	0.590963	NA	6.31209	11.6068	2.94757	14.9406	4.14691	7.8188
Ighv1-21	0	NA	NA	NA	NA	NA	0	0	0	0	0	0
Ighv1-21-1	0	NA	NA	NA	NA	NA	0	0	0	0	0	0
Ighv1-22	57.5656	-0.0200805	0.247908	-0.0809996	0.935442	0.981184	62.0689	55.9239	56.0039	62.3989	60.1302	48.8675
Ighv1-23	2.31041	0.761388	1.22961	0.619211	0.535777	NA	2.10403	1.05517	1.96505	2.63657	4.14691	1.9547
Ighv1-24	0.175861	-1.05926	4.08047	-0.259593	0.795178	NA	0	1.05517	0	0	0	0
Ighv1-25	1.19025	-1.38622	1.7754	-0.780793	0.434924	NA	1.05202	2.11034	1.96505	0	1.03673	0.97735
Ighv1-26	57.4055	0.0590613	0.245044	0.241024	0.809537	0.938245	59.9649	51.7032	56.9864	57.1258	58.0568	60.5957
Ighv1-27	0.658017	1.38471	2.2902	0.604625	0.545428	NA	0	1.05517	0	0.878858	1.03673	0.97735
Ighv1-28	0.326646	-0.097493	3.29418	-0.0295956	0.97639	NA	0	0	0.982525	0	0	0.97735
Ighv1-29	0.172788	0.864293	4.08047	0.211812	0.832254	NA	0	0	0	0	1.03673	0
Ighv1-3	0.175336	-1.05926	4.08047	-0.259593	0.795178	NA	1.05202	0	0	0	0	0
Ighv1-30	0	NA	NA	NA	NA	NA	0	0	0	0	0	0
Ighv1-31	7.21288	0.976823	0.758274	1.28822	0.19767	NA	5.26008	8.44134	0.982525	9.66744	6.22037	12.7055
Ighv1-32	0.501982	-0.981411	2.66052	-0.368879	0.712218	NA	1.05202	0	0.982525	0	0	0.97735
Ighv1-33	1.81922	-0.35232	1.36196	-0.258686	0.795878	NA	2.10403	1.05517	2.94757	1.75772	2.07346	0.97735
Ighv1-34	9.9153	-0.0229652	0.628922	-0.0365153	0.970872	0.990807	13.6762	6.33101	9.82525	4.39429	14.5142	10.7508
Ighv1-35	0	NA	NA	NA	NA	NA	0	0	0	0	0	0
Ighv1-36	23.0182	0.181799	0.388479	0.467977	0.639801	0.876334	19.9883	23.2137	21.6155	28.1235	20.7346	24.4337
Ighv1-37	1.17979	0.349396	1.74871	0.199802	0.841636	NA	1.05202	1.05517	0.982525	0.878858	3.11018	0
Ighv1-38	5.12549	-0.0112552	0.819327	-0.0137371	0.98904	NA	5.26008	5.27584	4.91262	6.15201	6.22037	2.93205
Ighv1-39	70.7629	0.554569	0.224489	2.47036	0.0134977	0.113297	65.2249	52.7584	54.0389	83.4915	85.0117	84.0521
Ighv1-4	18.1204	0.207528	0.436726	0.47519	0.634652	0.874415	18.9363	16.8827	14.7379	21.9715	17.6244	18.5696
Ighv1-40	0.175336	-1.05926	4.08047	-0.259593	0.795178	NA	1.05202	0	0	0	0	0
Ighv1-41	0.146476	0.864293	4.08047	0.211812	0.832254	NA	0	0	0	0.878858	0	0
Ighv1-42	30.3801	0.383868	0.348792	1.10056	0.271087	0.62709	27.3524	21.1034	30.4583	32.5177	42.5059	28.3431
Ighv1-43	2.85193	-0.623602	1.13135	-0.551203	0.581495	NA	6.31209	2.11034	1.96505	2.63657	3.11018	0.97735
Ighv1-44	0	NA	NA	NA	NA	NA	0	0	0	0	0	0
Ighv1-45	0	NA	NA	NA	NA	NA	0	0	0	0	0	0
Ighv1-46	0	NA	NA	NA	NA	NA	0	0	0	0	0	0
Ighv1-47	32.1213	0.0542949	0.381685	0.142251	0.886882	0.964697	31.5605	16.8827	46.1787	44.8218	25.9182	27.3658
Ighv1-48	0	NA	NA	NA	NA	NA	0	0	0	0	0	0
Ighv1-49	12.2814	0.920487	0.58486	1.57386	0.11552	0.426015	10.5202	3.1655	11.7903	19.3349	9.33055	19.547
Ighv1-5	36.9976	0.546764	0.321634	1.69995	0.0891396	0.372271	33.6645	22.1585	34.3884	50.9738	45.616	35.1846
Ighv1-50	22.7574	0.487418	0.397227	1.22705	0.219803	0.574183	21.0403	22.1585	13.7553	26.3657	24.8815	28.3431
Ighv1-51	0	NA	NA	NA	NA	NA	0	0	0	0	0	0
Ighv1-52	26.2579	0.363482	0.365767	0.993752	0.320343	0.680134	25.2484	18.993	24.5631	26.3657	31.1018	31.2752
Ighv1-53	41.8007	0.254625	0.287101	0.886884	0.375141	0.720334	38.9246	40.0964	35.3709	43.9429	44.5793	47.8901
Ighv1-54	48.3514	0.139953	0.297327	0.470706	0.637851	0.875765	55.7568	44.3171	38.3185	58.0046	32.1386	61.573
Ighv1-55	43.4679	0.17931	0.282802	0.634049	0.526049	0.823153	37.8725	40.0964	44.2136	44.8218	50.7997	43.0034
Ighv1-56	1.68522	0.543513	1.54594	0.351574	0.725158	NA	2.10403	0	1.96505	0	3.11018	2.93205
Ighv1-57	0	NA	NA	NA	NA	NA	0	0	0	0	0	0
Ighv1-58	34.6556	0.432688	0.32148	1.34593	0.178327	0.526756	26.3004	34.8205	27.5107	43.064	34.212	42.026
Ighv1-59	18.6516	0.781806	0.438872	1.7814	0.0748472	0.337094	15.7802	12.662	12.7728	24.608	19.6978	26.3884
Ighv1-6	0	NA	NA	NA	NA	NA	0	0	0	0	0	0
Ighv1-60	0.172788	0.864293	4.08047	0.211812	0.832254	NA	0	0	0	0	1.03673	0
Ighv1-61	15.3445	0.304623	0.48309	0.630573	0.52832	0.824495	17.8843	10.5517	12.7728	15.8194	14.5142	20.5243
Ighv1-62	0.175336	-1.05926	4.08047	-0.259593	0.795178	NA	1.05202	0	0	0	0	0
Ighv1-62-1	0	NA	NA	NA	NA	NA	0	0	0	0	0	0
Ighv1-62-2	0.348649	-0.0974934	3.22049	-0.0302729	0.975849	NA	0	1.05517	0	0	1.03673	0
Ighv1-62-3	0.33568	1.81275	3.21282	0.564224	0.572602	NA	0	0	0	0	1.03673	0.97735
Ighv1-63	12.4342	0.282567	0.543108	0.520277	0.60287	0.86151	6.31209	11.6068	15.7204	15.8194	12.4407	12.7055
Ighv1-64	41.7068	0.536429	0.293501	1.82769	0.0675961	0.31789	34.7165	37.986	29.4757	45.7006	46.6528	55.7089
Ighv1-65	0	NA	NA	NA	NA	NA	0	0	0	0	0	0
Ighv1-66	43.4589	0.342471	0.288052	1.18892	0.23447	0.590638	42.0806	33.7654	39.301	56.2469	41.4691	47.8901
Ighv1-67	19.3898	-0.331751	0.424143	-0.782169	0.434115	0.765609	22.0923	23.2137	19.6505	19.3349	13.4775	18.5696
Ighv1-68	0	NA	NA	NA	NA	NA	0	0	0	0	0	0
Ighv1-69	34.5357	0.423323	0.317448	1.33352	0.182361	0.531179	32.6125	28.4895	27.5107	42.1852	37.3222	39.094
Ighv1-7	35.4117	0.345606	0.328787	1.05115	0.293188	0.650937	36.8205	22.1585	34.3884	31.6389	42.5059	44.9581
Ighv1-70	2.24789	0.719928	1.25835	0.57212	0.567241	NA	2.10403	1.05517	1.96505	4.39429	1.03673	2.93205
Ighv1-71	0.485229	0.761935	2.68863	0.283392	0.776876	NA	0	1.05517	0	0.878858	0	0.97735
Ighv1-72	6.25866	0.042673	0.739138	0.0577334	0.953961	NA	7.36411	5.27584	5.89515	7.90972	6.22037	4.88675
Ighv1-73	0.4946	0.79228	2.67236	0.296472	0.766869	NA	1.05202	0	0	0.878858	1.03673	0
Ighv1-74	28.5781	0.165405	0.353277	0.468201	0.639641	0.876314	23.1443	24.2689	33.4058	33.3966	26.9549	30.2978
Ighv1-75	37.8018	0.641087	0.308525	2.07791	0.0377179	0.223214	30.5084	28.4895	29.4757	38.6698	50.7997	48.8675
Ighv1-76	47.7028	-0.0360147	0.283077	-0.127226	0.898762	0.970004	42.0806	46.4274	56.0039	39.5486	60.1302	42.026
Ighv1-77	5.46709	-0.0305634	0.804726	-0.0379799	0.969704	NA	8.41612	5.27584	2.94757	6.15201	4.14691	5.8641
Ighv1-78	36.2676	0.319037	0.310553	1.02732	0.30427	0.662403	31.5605	35.8757	29.4757	40.4275	36.2855	43.9807
Ighv1-79	2.18473	-0.800767	1.2765	-0.627316	0.530452	NA	3.15605	4.22067	0.982525	1.75772	1.03673	1.9547
Ighv1-8	0.163754	-1.05926	4.08047	-0.259593	0.795178	NA	0	0	0.982525	0	0	0
Ighv1-80	65.5153	0.150152	0.240803	0.623545	0.532926	0.827501	59.9649	68.5859	57.969	68.5509	54.9466	83.0747
Ighv1-81	42.5074	0.515401	0.295517	1.74407	0.0811475	0.353835	32.6125	40.0964	32.4233	58.0046	51.8364	40.0713
Ighv1-82	83.5135	-0.0804019	0.208547	-0.385533	0.699842	0.902531	93.6293	85.4686	78.602	79.9761	71.5343	91.8709
Ighv1-83	2.34643	0.320252	1.38999	0.230398	0.817782	NA	0	5.27584	0.982525	2.63657	5.18364	0
Ighv1-84	4.16692	0.791434	0.955763	0.828065	0.407634	NA	4.20806	1.05517	3.9301	8.78858	3.11018	3.9094
Ighv1-85	17.2171	1.02545	0.465048	2.20505	0.0274505	0.183586	14.7282	9.49651	9.82525	21.0926	21.7713	26.3884
Ighv1-86	0.321812	-0.0974929	3.31141	-0.0294415	0.976512	NA	1.05202	0	0	0.878858	0	0
Ighv1-9	117.81	0.268372	0.174796	1.53534	0.124699	0.443351	112.566	109.737	98.2525	122.161	140.995	123.146
Ighv10-1	75.4515	0.00229021	0.230092	0.00995343	0.992058	0.998887	87.3173	64.3652	74.6719	87.8858	79.8281	58.641
Ighv10-2	0	NA	NA	NA	NA	NA	0	0	0	0	0	0
Ighv10-3	50.0828	0.849127	0.280494	3.02726	0.00246782	0.0325474	48.3927	28.4895	30.4583	63.2778	66.3506	63.5277
Ighv10-4	0	NA	NA	NA	NA	NA	0	0	0	0	0	0
Ighv11-1	0.455844	2.28223	2.84294	0.802771	0.422107	NA	0	0	0	1.75772	0	0.97735
Ighv11-2	66.6318	0.80779	0.233796	3.4551	0.000550084	0.0103166	48.3927	51.7032	45.1961	76.4607	88.1219	89.9162
Ighv12-1	0	NA	NA	NA	NA	NA	0	0	0	0	0	0
Ighv12-2	0	NA	NA	NA	NA	NA	0	0	0	0	0	0
Ighv12-3	97.7973	0.113284	0.190992	0.593135	0.553091	0.837735	97.8374	87.5789	96.2874	93.159	99.5259	112.395
Ighv13-1	0	NA	NA	NA	NA	NA	0	0	0	0	0	0
Ighv13-2	28.8312	-0.281544	0.40419	-0.696563	0.486076	0.803619	31.5605	24.2689	39.301	41.3063	23.8448	12.7055
Ighv14-1	9.42591	0.0499437	0.607305	0.0822382	0.934457	0.980707	10.5202	8.44134	8.84272	8.78858	7.2571	12.7055
Ighv14-2	41.0264	0.189122	0.308498	0.61304	0.53985	0.831147	48.3927	29.5447	37.3359	53.6103	35.2488	42.026
Ighv14-3	41.5271	0.69821	0.301882	2.31286	0.0207304	0.152839	32.6125	33.7654	28.4932	39.5486	58.0568	56.6863
Ighv14-4	36.695	0.482833	0.3106	1.55452	0.120061	0.436091	30.5084	33.7654	27.5107	38.6698	47.6895	42.026
Ighv15-1	0	NA	NA	NA	NA	NA	0	0	0	0	0	0
Ighv15-2	17.3061	0.105659	0.463842	0.227791	0.819809	0.941464	14.7282	14.7724	20.633	23.7292	11.404	18.5696
Ighv16-1	0	NA	NA	NA	NA	NA	0	0	0	0	0	0
Ighv2-1	0	NA	NA	NA	NA	NA	0	0	0	0	0	0
Ighv2-2	45.0009	0.105905	0.281466	0.376263	0.706721	0.905376	49.4447	42.2067	38.3185	40.4275	49.763	49.8448
Ighv2-3	42.5111	0.295273	0.289078	1.02143	0.307051	0.666159	35.7685	45.3722	33.4058	44.8218	49.763	45.9354
Ighv2-4	1.84586	-0.858495	1.51246	-0.567617	0.570295	NA	3.15605	0	3.9301	0.878858	3.11018	0
Ighv2-5	19.2036	0.022528	0.46902	0.0480321	0.961691	0.987933	12.6242	22.1585	22.5981	29.8812	10.3673	17.5923
Ighv2-6	25.7772	0.463272	0.37358	1.24009	0.214943	0.56745	24.1963	22.1585	18.668	25.4869	27.9917	36.1619
Ighv2-6-8	4.40631	1.12812	0.924277	1.22054	0.22226	NA	3.15605	4.22067	0.982525	7.03086	5.18364	5.8641
Ighv2-7	0.513563	-1.01631	2.80734	-0.36202	0.717337	NA	2.10403	0	0	0	0	0.97735
Ighv2-8	0	NA	NA	NA	NA	NA	0	0	0	0	0	0
Ighv2-9	30.2051	0.439632	0.354055	1.2417	0.214346	0.566512	19.9883	27.4344	29.4757	33.3966	26.9549	43.9807
Ighv2-9-1	41.7652	0.0982297	0.29231	0.336047	0.736836	0.913646	42.0806	35.8757	43.2311	50.9738	38.3589	40.0713
Ighv3-1	24.4889	0.46989	0.377904	1.24341	0.213716	0.565976	21.0403	17.9379	22.5981	29.8812	30.0651	25.4111
Ighv3-2	1.98035	-0.614226	1.31587	-0.466785	0.640654	NA	3.15605	2.11034	1.96505	2.63657	1.03673	0.97735
Ighv3-3	10.5513	0.744626	0.611856	1.21699	0.223606	0.578754	3.15605	11.6068	8.84272	12.304	17.6244	9.7735
Ighv3-4	14.3499	1.07594	0.588954	1.82686	0.067721	0.31813	5.26008	14.7724	7.8602	34.2755	8.29383	15.6376
Ighv3-5	7.638	1.12908	0.706265	1.59866	0.109896	NA	3.15605	6.33101	4.91262	13.1829	11.404	6.84145
Ighv3-6	100.126	0.397731	0.187696	2.11902	0.0340888	0.211233	89.4213	80.1928	89.4098	108.1	120.26	113.373
Ighv3-7	0	NA	NA	NA	NA	NA	0	0	0	0	0	0
Ighv3-8	45.804	0.625642	0.294878	2.12169	0.0338635	0.211039	47.3407	29.5447	31.4408	63.2778	44.5793	58.641
Ighv4-1	23.0768	0.494419	0.405459	1.21941	0.22269	0.578137	23.1443	14.7724	19.6505	29.0023	18.6611	33.2299
Ighv4-2	0.99456	0.929129	1.89231	0.491003	0.623425	NA	0	1.05517	0.982525	0.878858	2.07346	0.97735
Ighv5-1	0.791524	3.06709	2.18498	1.40371	0.160405	NA	0	0	0	1.75772	1.03673	1.9547
Ighv5-10	0	NA	NA	NA	NA	NA	0	0	0	0	0	0
Ighv5-11	4.44446	0.431373	0.893494	0.482794	0.629242	NA	2.10403	6.33101	2.94757	5.27315	4.14691	5.8641
Ighv5-12	24.4716	1.47486	0.418407	3.52494	0.000423581	0.0084702	9.46814	9.49651	19.6505	33.3966	43.5426	31.2752
Ighv5-12-4	0.163754	-1.05926	4.08047	-0.259593	0.795178	NA	0	0	0.982525	0	0	0
Ighv5-13	0	NA	NA	NA	NA	NA	0	0	0	0	0	0
Ighv5-15	13.9215	1.61474	0.611075	2.64246	0.00823063	0.0810078	10.5202	1.05517	8.84272	11.4252	32.1386	19.547
Ighv5-16	65.9233	0.611308	0.232489	2.6294	0.00855348	0.0836356	52.6008	50.6481	53.0563	72.0664	86.0484	81.12
Ighv5-17	85.9721	0.26066	0.200444	1.30041	0.193461	0.542815	81.0052	78.0824	75.6544	95.7955	95.379	89.9162
Ighv5-18	0	NA	NA	NA	NA	NA	0	0	0	0	0	0
Ighv5-19	0	NA	NA	NA	NA	NA	0	0	0	0	0	0
Ighv5-2	16.9163	0.847696	0.523535	1.61918	0.105409	0.405065	23.1443	6.33101	6.87767	20.2137	16.5877	28.3431
Ighv5-21	0.523985	-1.01649	2.62593	-0.387096	0.698685	NA	1.05202	1.05517	0	0	1.03673	0
Ighv5-3	0	NA	NA	NA	NA	NA	0	0	0	0	0	0
Ighv5-4	55.4647	0.501276	0.250677	1.99969	0.0455338	0.253455	45.2366	44.3171	48.1437	62.3989	64.2772	68.4145
Ighv5-5	0	NA	NA	NA	NA	NA	0	0	0	0	0	0
Ighv5-6	51.3131	0.681408	0.263997	2.58112	0.00984806	0.0919408	44.1846	34.8205	39.301	65.9144	60.1302	63.5277
Ighv5-7	0	NA	NA	NA	NA	NA	0	0	0	0	0	0
Ighv5-8	0	NA	NA	NA	NA	NA	0	0	0	0	0	0
Ighv5-9	28.0698	0.766836	0.427578	1.79344	0.0729021	0.33215	10.5202	25.324	26.5282	50.0949	38.3589	17.5923
Ighv5-9-1	45.1594	0.654819	0.282534	2.31766	0.0204677	0.152127	38.9246	35.8757	30.4583	52.7315	61.167	51.7995
Ighv6-1	0	NA	NA	NA	NA	NA	0	0	0	0	0	0
Ighv6-2	0	NA	NA	NA	NA	NA	0	0	0	0	0	0
Ighv6-3	106.148	0.129588	0.184075	0.703993	0.481437	0.799813	100.993	107.627	95.3049	100.19	122.334	110.441
Ighv6-4	0	NA	NA	NA	NA	NA	0	0	0	0	0	0
Ighv6-5	1.16251	1.21847	1.86862	0.652071	0.514355	NA	1.05202	1.05517	0	1.75772	3.11018	0
Ighv6-6	69.1393	0.529406	0.224439	2.3588	0.0183343	0.140713	54.7048	58.0342	56.9864	79.0972	82.9383	83.0747
Ighv6-7	0.163754	-1.05926	4.08047	-0.259593	0.795178	NA	0	0	0.982525	0	0	0
Ighv7-1	20.4034	0.541491	0.470588	1.15067	0.249868	0.606714	24.1963	16.8827	8.84272	16.6983	18.6611	37.1393
Ighv7-2	0.485566	-0.981307	2.68709	-0.365193	0.714967	NA	1.05202	0	0.982525	0.878858	0	0
Ighv7-3	89.506	0.343282	0.199805	1.71808	0.0857818	0.365136	86.2652	70.6962	79.5845	93.159	104.71	102.622
Ighv7-4	12.501	0.542129	0.596347	0.909083	0.363306	0.709784	6.31209	11.6068	12.7728	26.3657	6.22037	11.7282
Ighv8-1	0.162892	0.864293	4.08047	0.211812	0.832254	NA	0	0	0	0	0	0.97735
Ighv8-10	0	NA	NA	NA	NA	NA	0	0	0	0	0	0
Ighv8-11	0.835376	-0.736528	2.2227	-0.331367	0.740368	NA	3.15605	0	0	0.878858	0	0.97735
Ighv8-12	58.0619	0.179965	0.245985	0.731608	0.464408	0.78892	57.8608	47.4826	57.969	61.5201	58.0568	65.4824
Ighv8-13	0	NA	NA	NA	NA	NA	0	0	0	0	0	0
Ighv8-14	0	NA	NA	NA	NA	NA	0	0	0	0	0	0
Ighv8-15	0	NA	NA	NA	NA	NA	0	0	0	0	0	0
Ighv8-16	0	NA	NA	NA	NA	NA	0	0	0	0	0	0
Ighv8-2	15.8002	0.520186	0.515821	1.00846	0.313232	0.673107	8.41612	11.6068	18.668	9.66744	25.9182	20.5243
Ighv8-3	0	NA	NA	NA	NA	NA	0	0	0	0	0	0
Ighv8-4	3.89515	1.84095	1.07164	1.71789	0.0858172	NA	1.05202	1.05517	2.94757	7.03086	9.33055	1.9547
Ighv8-5	14.43	0.306143	0.51084	0.599293	0.548977	0.836162	9.46814	9.49651	19.6505	14.9406	13.4775	19.547
Ighv8-6	0.657492	1.38471	2.29068	0.604498	0.545512	NA	1.05202	0	0	0.878858	1.03673	0.97735
Ighv8-7	1.49875	0.225518	1.50757	0.149591	0.881088	NA	1.05202	2.11034	0.982525	0.878858	1.03673	2.93205
Ighv8-8	78.3417	0.211423	0.218933	0.965697	0.334196	0.689459	57.8608	79.1376	80.567	76.4607	87.0852	88.9388
Ighv8-9	0.175336	-1.05926	4.08047	-0.259593	0.795178	NA	1.05202	0	0	0	0	0
Ighv9-1	28.1172	0.357902	0.368285	0.971808	0.331146	0.686003	22.0923	25.324	26.5282	36.912	37.3222	20.5243
Ighv9-2	18.9585	0.883161	0.446485	1.97803	0.0479254	0.260212	14.7282	9.49651	15.7204	27.2446	27.9917	18.5696
Ighv9-3	90.6671	0.149492	0.200125	0.746997	0.455066	0.782034	86.2652	75.9721	95.3049	87.0069	103.673	95.7803
Ighv9-4	39.397	0.76614	0.30453	2.51581	0.0118759	0.104441	28.4044	28.4895	30.4583	41.3063	54.9466	52.7769
Igip	93.3632	-0.241842	0.209379	-1.15504	0.248073	0.604508	87.3173	99.1858	116.92	94.9167	95.379	66.4598
Igkc	511.298	-0.127666	0.0894674	-1.42696	0.153592	0.490804	553.36	525.474	521.721	442.066	527.695	497.471
Igkj1	26.2288	0.0209097	0.369543	0.0565825	0.954878	0.985384	27.3524	21.1034	29.4757	21.0926	29.0284	29.3205
Igkj2	32.5013	0.14769	0.325466	0.453779	0.649988	0.881926	30.5084	30.5999	31.4408	36.912	35.2488	30.2978
Igkj3	27.5406	0.158829	0.353296	0.449564	0.653025	0.882931	23.1443	27.4344	27.5107	30.76	29.0284	27.3658
Igkj4	32.9745	0.0930791	0.324651	0.286706	0.774338	0.926762	32.6125	30.5999	32.4233	32.5177	39.3957	30.2978
Igkj5	38.3064	0.0379225	0.30027	0.126295	0.899499	0.970004	42.0806	36.9309	34.3884	36.912	40.4324	39.094
Igkv1-108	0.683804	1.44158	2.38025	0.605642	0.544753	NA	1.05202	0	0	0	2.07346	0.97735
Igkv1-110	90.5403	0.0955938	0.19548	0.489022	0.624826	0.871695	92.5773	86.5238	83.5146	92.2801	97.4525	90.8935
Igkv1-115	0	NA	NA	NA	NA	NA	0	0	0	0	0	0
Igkv1-117	98.3518	0.0764692	0.188491	0.405693	0.684968	0.897584	92.5773	100.241	94.3224	99.311	108.856	94.8029
Igkv1-122	39.1603	-0.00219787	0.317977	-0.00691202	0.994485	0.998887	51.5487	34.8205	31.4408	47.4583	39.3957	30.2978
Igkv1-131	0	NA	NA	NA	NA	NA	0	0	0	0	0	0
Igkv1-132	5.25484	0.668837	0.885369	0.755433	0.449989	NA	1.05202	3.1655	7.8602	6.15201	10.3673	2.93205
Igkv1-133	8.76494	0.0688984	0.668533	0.103059	0.917916	NA	6.31209	9.49651	9.82525	10.5463	13.4775	2.93205
Igkv1-135	78.3653	0.0426423	0.210234	0.202833	0.839266	0.949465	78.9011	75.9721	76.6369	73.8241	79.8281	85.0294
Igkv1-136	0.163754	-1.05926	4.08047	-0.259593	0.795178	NA	0	0	0.982525	0	0	0
Igkv1-35	0.654944	2.78297	2.34542	1.18655	0.235403	NA	0	0	0	0.878858	2.07346	0.97735
Igkv1-88	54.3926	0.32074	0.284488	1.12743	0.259562	0.616749	52.6008	37.986	54.0389	41.3063	79.8281	60.5957
Igkv1-99	21.583	-0.177107	0.40939	-0.432612	0.665297	0.888285	26.3004	18.993	23.5806	24.608	14.5142	21.5017
Igkv10-94	53.4309	0.160143	0.253506	0.631714	0.527574	0.824325	52.6008	50.6481	48.1437	55.3681	59.0935	54.7316
Igkv10-95	20.0855	0.269266	0.424908	0.633705	0.526273	0.823153	16.8322	23.2137	14.7379	26.3657	21.7713	17.5923
Igkv10-96	120.577	0.151	0.169233	0.892258	0.372254	0.717699	117.826	112.903	112.008	123.04	130.628	127.055
Igkv11-106	3.49698	0.0319528	1.00541	0.0317809	0.974647	NA	6.31209	2.11034	1.96505	3.51543	4.14691	2.93205
Igkv11-114	0.492052	2.37046	2.77122	0.855383	0.392339	NA	0	0	0	0.878858	2.07346	0
Igkv11-118	0	NA	NA	NA	NA	NA	0	0	0	0	0	0
Igkv11-125	19.256	-0.0476311	0.431113	-0.110484	0.912025	0.973081	23.1443	16.8827	18.668	15.8194	16.5877	24.4337
Igkv12-38	17.7198	-0.318472	0.447932	-0.710984	0.477094	0.796641	19.9883	24.2689	14.7379	14.0617	17.6244	15.6376
Igkv12-40	4.10807	0.00160037	0.909468	0.00175967	0.998596	NA	5.26008	3.1655	3.9301	5.27315	3.11018	3.9094
Igkv12-41	50.2181	-0.000416385	0.266451	-0.0015627	0.998753	0.999421	52.6008	56.9791	41.266	50.9738	47.6895	51.7995
Igkv12-42	0	NA	NA	NA	NA	NA	0	0	0	0	0	0
Igkv12-44	69.9556	0.187446	0.223492	0.838717	0.401628	0.740906	57.8608	68.5859	69.7593	75.5818	74.6444	73.3012
Igkv12-46	90.0249	0.264483	0.200586	1.31855	0.187319	0.536591	76.7971	92.8548	75.6544	92.2801	106.783	95.7803
Igkv12-47	0.485229	0.761935	2.68863	0.283392	0.776876	NA	0	1.05517	0	0.878858	0	0.97735
Igkv12-49	0.82608	0.563753	2.21029	0.255059	0.798678	NA	0	0	1.96505	0	1.03673	1.9547
Igkv12-66	0.172788	0.864293	4.08047	0.211812	0.832254	NA	0	0	0	0	1.03673	0
Igkv12-67	0	NA	NA	NA	NA	NA	0	0	0	0	0	0
Igkv12-89	76.9495	0.122236	0.212943	0.574031	0.565947	0.844829	70.485	75.9721	74.6719	79.9761	73.6077	86.9841
Igkv12-98	73.5944	0.99405	0.237102	4.1925	2.76e-05	0.000832405	65.2249	41.1515	41.266	89.6435	102.636	101.644
Igkv13-54-1	0	NA	NA	NA	NA	NA	0	0	0	0	0	0
Igkv13-55-1	0.175861	-1.05926	4.08047	-0.259593	0.795178	NA	0	1.05517	0	0	0	0
Igkv13-56-1	0	NA	NA	NA	NA	NA	0	0	0	0	0	0
Igkv13-57-1	0	NA	NA	NA	NA	NA	0	0	0	0	0	0
Igkv13-57-2	0	NA	NA	NA	NA	NA	0	0	0	0	0	0
Igkv13-61-1	0	NA	NA	NA	NA	NA	0	0	0	0	0	0
Igkv13-62-1	0	NA	NA	NA	NA	NA	0	0	0	0	0	0
Igkv13-64	0	NA	NA	NA	NA	NA	0	0	0	0	0	0
Igkv13-71-1	0	NA	NA	NA	NA	NA	0	0	0	0	0	0
Igkv13-73-1	0	NA	NA	NA	NA	NA	0	0	0	0	0	0
Igkv13-74-1	0	NA	NA	NA	NA	NA	0	0	0	0	0	0
Igkv13-76	0	NA	NA	NA	NA	NA	0	0	0	0	0	0
Igkv13-78-1	0.172788	0.864293	4.08047	0.211812	0.832254	NA	0	0	0	0	1.03673	0
Igkv13-80-1	0	NA	NA	NA	NA	NA	0	0	0	0	0	0
Igkv13-82	0	NA	NA	NA	NA	NA	0	0	0	0	0	0
Igkv13-84	30.2	0.344676	0.350057	0.98463	0.324806	0.68296	25.2484	21.1034	33.4058	37.7909	36.2855	27.3658
Igkv13-85	29.0947	0.0634191	0.34431	0.184192	0.853863	0.95479	30.5084	26.3792	28.4932	29.0023	26.9549	33.2299
Igkv13-87	0.350672	-1.981	3.42309	-0.578718	0.56278	NA	2.10403	0	0	0	0	0
Igkv14-100	85.5413	-0.108985	0.201673	-0.540406	0.588917	0.855553	92.5773	81.2479	92.3573	79.0972	82.9383	85.0294
Igkv14-111	153.746	0.0859261	0.152321	0.564111	0.572679	0.848116	158.854	136.117	152.291	152.042	164.84	158.331
Igkv14-118-1	0.484704	0.761925	2.6895	0.283296	0.77695	NA	1.05202	0	0	0.878858	0	0.97735
Igkv14-118-2	0	NA	NA	NA	NA	NA	0	0	0	0	0	0
Igkv14-126	199.848	0.393047	0.135212	2.90689	0.00365037	0.0442799	179.895	176.213	162.117	210.047	234.301	236.519
Igkv14-126-1	0.654944	2.78297	2.34542	1.18655	0.235403	NA	0	0	0	0.878858	2.07346	0.97735
Igkv14-130	16.65	0.330935	0.489207	0.676472	0.498741	0.808379	13.6762	18.993	11.7903	24.608	9.33055	21.5017
Igkv14-134-1	0	NA	NA	NA	NA	NA	0	0	0	0	0	0
Igkv15-101	0	NA	NA	NA	NA	NA	0	0	0	0	0	0
Igkv15-101-1	0	NA	NA	NA	NA	NA	0	0	0	0	0	0
Igkv15-102	0	NA	NA	NA	NA	NA	0	0	0	0	0	0
Igkv15-103	93.0392	0.368517	0.199841	1.84405	0.0651752	0.312619	89.4213	87.5789	66.8117	102.826	110.93	100.667
Igkv15-97	0	NA	NA	NA	NA	NA	0	0	0	0	0	0
Igkv16-104	112.453	0.187501	0.179354	1.04543	0.295826	0.654851	91.5253	113.958	110.043	123.04	113.003	123.146
Igkv17-121	58.0891	0.094446	0.245958	0.383993	0.700984	0.903003	56.8088	50.6481	60.9165	54.4892	61.167	64.5051
Igkv17-127	37.5274	0.0586446	0.304962	0.192301	0.847506	0.952648	39.9766	34.8205	35.3709	33.3966	42.5059	39.094
Igkv17-134	0.319264	1.7539	3.2718	0.536066	0.591913	NA	0	0	0	0.878858	1.03673	0
Igkv18-36	4.81463	0.00467022	0.882107	0.00529439	0.995776	NA	2.10403	7.38618	4.91262	5.27315	7.2571	1.9547
Igkv19-93	156.722	0.201611	0.151356	1.33203	0.182849	0.531437	149.386	144.558	143.449	173.135	178.317	151.489
Igkv2-105	0	NA	NA	NA	NA	NA	0	0	0	0	0	0
Igkv2-107	0.310231	-0.0974926	3.3544	-0.0290641	0.976813	NA	0	0	0.982525	0.878858	0	0
Igkv2-109	48.0884	0.301442	0.275471	1.09428	0.273832	0.629672	35.7685	46.4274	47.1612	61.5201	49.763	47.8901
Igkv2-112	48.7049	0.193497	0.295977	0.653758	0.513268	0.818247	42.0806	35.8757	57.969	36.912	53.9099	65.4824
Igkv2-113	0.172788	0.864293	4.08047	0.211812	0.832254	NA	0	0	0	0	1.03673	0
Igkv2-116	6.68879	2.1862	0.819802	2.66674	0.00765917	NA	2.10403	3.1655	1.96505	8.78858	11.404	12.7055
Igkv2-137	0.172788	0.864293	4.08047	0.211812	0.832254	NA	0	0	0	0	1.03673	0
Igkv2-93-1	0	NA	NA	NA	NA	NA	0	0	0	0	0	0
Igkv2-95-1	0	NA	NA	NA	NA	NA	0	0	0	0	0	0
Igkv2-95-2	0	NA	NA	NA	NA	NA	0	0	0	0	0	0
Igkv20-101-2	2.29013	-0.0756731	1.29443	-0.0584605	0.953382	NA	2.10403	0	4.91262	2.63657	3.11018	0.97735
Igkv3-1	28.4034	0.414791	0.357085	1.1616	0.245396	0.601828	27.3524	23.2137	22.5981	38.6698	33.1753	25.4111
Igkv3-10	27.3619	0.103849	0.360566	0.288016	0.773334	0.926235	26.3004	26.3792	26.5282	33.3966	30.0651	21.5017
Igkv3-11	0	NA	NA	NA	NA	NA	0	0	0	0	0	0
Igkv3-12	18.7004	-0.388187	0.431406	-0.899818	0.368217	0.713709	18.9363	22.1585	22.5981	19.3349	14.5142	14.6602
Igkv3-12-1	0.326646	-0.097493	3.29418	-0.0295956	0.97639	NA	0	0	0.982525	0	0	0.97735
Igkv3-2	69.429	0.157383	0.230365	0.683191	0.494486	0.806503	70.485	69.6411	56.9864	79.0972	78.7913	61.573
Igkv3-3	1.28447	0.633294	1.73572	0.36486	0.715216	NA	1.05202	0	1.96505	1.75772	0	2.93205
Igkv3-4	53.2092	-0.315283	0.255404	-1.23445	0.217035	0.569785	64.1729	53.8136	58.9515	45.7006	48.7262	47.8901
Igkv3-5	27.0389	0.214872	0.355588	0.604273	0.545662	0.834731	24.1963	26.3792	24.5631	30.76	27.9917	28.3431
Igkv3-6	0.146476	0.864293	4.08047	0.211812	0.832254	NA	0	0	0	0.878858	0	0
Igkv3-7	41.5216	0.648069	0.294791	2.1984	0.0279205	0.185589	35.7685	34.8205	26.5282	47.4583	50.7997	53.7542
Igkv3-8	0	NA	NA	NA	NA	NA	0	0	0	0	0	0
Igkv3-9	5.10086	0.768128	0.882575	0.870326	0.384122	NA	1.05202	6.33101	3.9301	4.39429	4.14691	10.7508
Igkv4-50	45.1094	0.335937	0.32203	1.04319	0.296862	0.655813	43.1326	25.324	51.0913	59.7623	59.0935	32.2525
Igkv4-51	6.13691	-0.154941	0.760649	-0.203695	0.838592	NA	5.26008	4.22067	9.82525	4.39429	7.2571	5.8641
Igkv4-53	45.0013	0.108738	0.281419	0.386393	0.699205	0.902134	48.3927	40.0964	41.266	39.5486	51.8364	48.8675
Igkv4-54	12.5066	1.11411	0.554209	2.01026	0.0444033	0.249116	6.31209	9.49651	7.8602	12.304	16.5877	22.479
Igkv4-55	34.1393	0.975767	0.325696	2.99595	0.00273595	0.0353138	24.1963	23.2137	21.6155	42.1852	47.6895	45.9354
Igkv4-56	2.43964	3.61443	1.56239	2.31339	0.0207011	NA	1.05202	0	0	3.51543	5.18364	4.88675
Igkv4-57	42.8903	0.516356	0.288831	1.78775	0.0738169	0.334736	33.6645	32.7102	39.301	43.9429	54.9466	52.7769
Igkv4-57-1	22.25	0.828246	0.426213	1.94327	0.051984	0.274301	19.9883	9.49651	18.668	33.3966	19.6978	32.2525
Igkv4-58	28.2756	0.467973	0.352191	1.32875	0.183931	0.532672	24.1963	25.324	21.6155	29.0023	36.2855	33.2299
Igkv4-59	17.059	0.212351	0.453544	0.468204	0.639639	0.876314	19.9883	12.662	14.7379	16.6983	19.6978	18.5696
Igkv4-60	3.76868	-0.875136	1.03143	-0.848467	0.396178	NA	6.31209	5.27584	2.94757	0.878858	6.22037	0.97735
Igkv4-61	14.368	0.183177	0.511649	0.358013	0.720334	0.908992	18.9363	13.7172	7.8602	16.6983	11.404	17.5923
Igkv4-62	3.82505	-0.743457	0.9777	-0.760415	0.447007	NA	6.31209	3.1655	4.91262	2.63657	1.03673	4.88675
Igkv4-63	38.1651	0.205158	0.345785	0.593313	0.552972	0.837675	47.3407	26.3792	32.4233	33.3966	60.1302	29.3205
Igkv4-65	0	NA	NA	NA	NA	NA	0	0	0	0	0	0
Igkv4-68	32.5346	0.300817	0.32894	0.914503	0.360453	0.70926	33.6645	24.2689	29.4757	33.3966	36.2855	38.1166
Igkv4-69	13.3622	-0.352731	0.52645	-0.670018	0.502846	0.811093	17.8843	8.44134	18.668	14.0617	10.3673	10.7508
Igkv4-70	8.52873	0.330573	0.64176	0.515104	0.60648	NA	7.36411	9.49651	5.89515	12.304	8.29383	7.8188
Igkv4-71	3.03176	-0.417979	1.06997	-0.390644	0.69606	NA	5.26008	3.1655	1.96505	1.75772	3.11018	2.93205
Igkv4-72	36.6462	0.317933	0.316115	1.00575	0.314535	0.674709	35.7685	28.4895	33.4058	31.6389	45.616	44.9581
Igkv4-73	3.27955	-0.0997574	1.0219	-0.0976196	0.922234	NA	3.15605	2.11034	4.91262	3.51543	2.07346	3.9094
Igkv4-74	12.0389	0.405574	0.562854	0.720566	0.471177	0.793232	12.6242	9.49651	8.84272	7.03086	17.6244	16.6149
Igkv4-75	0.831142	0.517471	2.10335	0.246022	0.805665	NA	1.05202	0	0.982525	0.878858	2.07346	0
Igkv4-77	11.2896	-0.111022	0.557901	-0.198999	0.842263	0.950568	13.6762	13.7172	7.8602	11.4252	9.33055	11.7282
Igkv4-78	4.88725	1.6251	0.962307	1.68876	0.0912659	NA	3.15605	1.05517	2.94757	4.39429	3.11018	14.6602
Igkv4-79	10.0201	0.843913	0.60391	1.39741	0.162289	0.504065	5.26008	6.33101	9.82525	11.4252	15.5509	11.7282
Igkv4-80	44.7931	0.601103	0.323183	1.85995	0.0628932	0.306358	27.3524	44.3171	35.3709	64.1566	31.1018	66.4598
Igkv4-81	12.3666	1.58727	0.575881	2.75625	0.00584681	0.0626221	8.41612	4.22067	5.89515	20.2137	21.7713	13.6829
Igkv4-83	0.473985	-0.944126	2.88338	-0.327437	0.743338	NA	0	0	1.96505	0.878858	0	0
Igkv4-86	24.1994	-0.130984	0.407437	-0.321482	0.747845	0.915845	30.5084	18.993	26.5282	31.6389	23.8448	13.6829
Igkv4-90	15.3857	1.00481	0.49368	2.03534	0.0418167	0.240036	10.5202	8.44134	11.7903	25.4869	15.5509	20.5243
Igkv4-91	102.716	0.0635916	0.185562	0.342697	0.731827	0.912802	107.306	91.7996	102.183	106.342	110.93	97.735
Igkv4-92	39.6067	1.1427	0.307168	3.72011	0.000199134	0.00445005	22.0923	26.3792	25.5456	50.0949	53.9099	59.6183
Igkv5-37	8.09193	0.836751	0.71463	1.17089	0.241644	NA	8.41612	1.05517	7.8602	7.90972	14.5142	8.79615
Igkv5-39	92.6719	0.240844	0.201577	1.1948	0.232164	0.588334	88.3693	77.0273	89.4098	107.221	110.93	83.0747
Igkv5-40-1	0	NA	NA	NA	NA	NA	0	0	0	0	0	0
Igkv5-43	49.8485	0.0295139	0.268884	0.109764	0.912596	0.973295	54.7048	40.0964	53.0563	48.3372	55.9833	46.9128
Igkv5-45	13.1221	-0.148905	0.523505	-0.284438	0.776075	0.927079	17.8843	14.7724	8.84272	13.1829	10.3673	13.6829
Igkv5-48	101.009	0.103782	0.187862	0.552436	0.580649	0.85211	98.8894	90.7444	102.183	98.4321	116.114	99.6897
Igkv6-13	32.2555	0.696705	0.331977	2.09865	0.0358474	0.21581	23.1443	22.1585	28.4932	41.3063	38.3589	40.0713
Igkv6-14	20.3628	0.626892	0.426869	1.46858	0.141947	0.472225	13.6762	13.7172	20.633	28.1235	18.6611	27.3658
Igkv6-15	98.8269	0.110274	0.187062	0.589504	0.555523	0.838813	95.7334	99.1858	90.3923	104.584	98.4892	104.576
Igkv6-17	63.0133	0.0504483	0.236819	0.213025	0.831308	0.946161	68.381	64.3652	53.0563	62.3989	66.3506	63.5277
Igkv6-20	35.6816	-0.166842	0.317361	-0.525717	0.599085	0.85897	32.6125	43.2619	37.3359	35.1543	38.3589	27.3658
Igkv6-23	46.1127	0.311657	0.276714	1.12628	0.260047	0.61717	44.1846	35.8757	43.2311	46.5795	55.9833	50.8222
Igkv6-25	31.2709	0.0755972	0.338881	0.223079	0.823474	0.942998	31.5605	24.2689	35.3709	30.76	37.3222	28.3431
Igkv6-29	2.93795	1.73958	1.21465	1.43216	0.152098	NA	0	1.05517	2.94757	2.63657	4.14691	6.84145
Igkv6-32	116.46	0.0458647	0.173352	0.264576	0.791336	0.933353	114.67	115.013	113.973	115.13	128.554	111.418
Igkv7-33	2.74871	0.407414	1.12963	0.360662	0.718352	NA	1.05202	2.11034	3.9301	4.39429	2.07346	2.93205
Igkv8-16	3.04762	1.38101	1.12553	1.22698	0.21983	NA	1.05202	1.05517	2.94757	6.15201	4.14691	2.93205
Igkv8-18	12.1524	0.373998	0.538529	0.694482	0.48738	0.804304	11.5722	7.38618	12.7728	14.9406	14.5142	11.7282
Igkv8-19	55.8358	0.303027	0.258304	1.17314	0.24074	0.597942	58.9128	37.986	53.0563	61.5201	58.0568	65.4824
Igkv8-21	41.2845	0.275644	0.293855	0.938027	0.348231	0.70138	41.0286	34.8205	36.3534	48.3372	37.3222	49.8448
Igkv8-22	0.175336	-1.05926	4.08047	-0.259593	0.795178	NA	1.05202	0	0	0	0	0
Igkv8-24	105.425	0.274137	0.183933	1.49041	0.136116	0.463818	102.045	96.0203	88.4272	121.282	119.224	105.554
Igkv8-26	0.829153	-0.646126	2.20427	-0.293125	0.769427	NA	0	1.05517	1.96505	0	0	1.9547
Igkv8-27	96.014	0.0688487	0.193482	0.35584	0.72196	0.909608	102.045	86.5238	92.3573	87.8858	103.673	103.599
Igkv8-28	45.4876	0.105159	0.280785	0.374517	0.70802	0.905376	42.0806	44.3171	45.1961	54.4892	48.7262	38.1166
Igkv8-30	81.0224	0.269327	0.207899	1.29547	0.195158	0.545023	78.9011	70.6962	70.7418	83.4915	94.3423	87.9615
Igkv8-31	0	NA	NA	NA	NA	NA	0	0	0	0	0	0
Igkv8-34	13.6436	1.21623	0.533847	2.27824	0.022712	0.161931	5.26008	10.5517	8.84272	20.2137	14.5142	22.479
Igkv9-119	0.336542	-0.0974931	3.2601	-0.0299049	0.976143	NA	0	0	0.982525	0	1.03673	0
Igkv9-120	82.3945	-0.0141671	0.207937	-0.068132	0.945681	0.982961	79.9531	88.6341	79.5845	72.0664	88.1219	86.0068
Igkv9-123	12.2393	-0.329221	0.575437	-0.572124	0.567238	0.845627	15.7802	7.38618	17.6854	13.1829	14.5142	4.88675
Igkv9-124	30.6486	0.919137	0.35245	2.60785	0.0091113	0.087378	22.0923	15.8275	25.5456	35.1543	38.3589	46.9128
Igkv9-128	0.523985	-1.01649	2.62593	-0.387096	0.698685	NA	1.05202	1.05517	0	0	1.03673	0
Igkv9-129	12.0126	0.444851	0.560059	0.794294	0.427024	0.760657	6.31209	9.49651	14.7379	18.456	10.3673	12.7055
Iglc1	328.724	0.00723116	0.105438	0.0685819	0.945322	0.982961	333.489	332.378	317.356	308.479	348.341	332.299
Iglc2	250.666	0.0533093	0.121103	0.440199	0.659793	0.885669	257.744	258.516	222.051	251.353	260.219	254.111
Iglc3	143.155	0.0476542	0.156322	0.304846	0.760483	0.920755	139.918	148.779	133.623	139.738	149.289	147.58
Iglc4	4.79783	1.35292	0.912093	1.48331	0.137991	NA	2.10403	1.05517	4.91262	9.66744	5.18364	5.8641
Iglj1	16.1181	0.376566	0.461675	0.815652	0.414699	0.752502	13.6762	12.662	15.7204	18.456	17.6244	18.5696
Iglj2	0	NA	NA	NA	NA	NA	0	0	0	0	0	0
Iglj3	6.78608	-0.613938	0.725639	-0.846065	0.397516	NA	10.5202	6.33101	7.8602	7.03086	3.11018	5.8641
Iglj3p	4.28112	0.594896	0.919638	0.646881	0.517709	NA	1.05202	4.22067	4.91262	4.39429	6.22037	4.88675
Iglj4	0	NA	NA	NA	NA	NA	0	0	0	0	0	0
Igll1	0.175336	-1.05926	4.08047	-0.259593	0.795178	NA	1.05202	0	0	0	0	0
Iglon5	0.175861	-1.05926	4.08047	-0.259593	0.795178	NA	0	1.05517	0	0	0	0
Iglv1	115.39	0.141807	0.173016	0.819618	0.412434	0.750324	106.254	110.793	112.008	116.888	121.297	125.101
Iglv2	75.7294	0.160764	0.217677	0.738544	0.460184	0.785757	63.1209	74.9169	76.6369	88.7647	75.6812	75.2559
Iglv3	191.272	0.0396051	0.134316	0.294866	0.768096	0.924346	192.519	186.765	186.68	194.228	194.905	192.538
Igsf1	0	NA	NA	NA	NA	NA	0	0	0	0	0	0
Igsf10	16.7543	-1.54051	0.486622	-3.16572	0.00154698	0.022984	23.1443	24.2689	27.5107	9.66744	5.18364	10.7508
Igsf11	0.162892	0.864293	4.08047	0.211812	0.832254	NA	0	0	0	0	0	0.97735
Igsf21	0	NA	NA	NA	NA	NA	0	0	0	0	0	0
Igsf23	0.851494	-1.98191	2.10481	-0.941606	0.346394	NA	1.05202	1.05517	1.96505	0	1.03673	0
Igsf3	9.69012	0.760513	0.615308	1.23599	0.216463	0.56922	9.46814	4.22067	7.8602	12.304	14.5142	9.7735
Igsf5	0	NA	NA	NA	NA	NA	0	0	0	0	0	0
Igsf6	4.92201	0.49558	0.851973	0.581685	0.560779	NA	4.20806	2.11034	5.89515	6.15201	7.2571	3.9094
Igsf8	197.444	0.0212763	0.14762	0.144129	0.885399	0.964158	189.363	209.978	188.645	181.045	175.207	240.428
Igsf9	148.224	-0.855375	0.165707	-5.16198	2.44e-07	1.31e-05	195.675	178.323	199.453	119.525	83.975	112.395
Igsf9b	2.30583	-0.516411	1.23296	-0.418837	0.675335	NA	1.05202	3.1655	3.9301	2.63657	2.07346	0.97735
Igtp	377.257	-0.333102	0.0967046	-3.44453	0.000572049	0.0106563	423.962	424.177	413.643	327.814	333.827	340.118
Ihh	1.65298	1.17031	1.64933	0.709568	0.477972	NA	1.05202	0	1.96505	0	1.03673	5.8641
Iigp1	11.1594	-2.96457	0.703807	-4.21219	2.53e-05	0.000782755	18.9363	17.9379	22.5981	3.51543	1.03673	2.93205
Ik	962.667	-0.0543653	0.0640459	-0.848849	0.395965	0.736154	1004.67	972.865	963.857	895.556	972.451	966.599
Ikbip	46.3828	-0.177951	0.277924	-0.640289	0.521985	0.821486	46.2887	44.3171	56.9864	40.4275	40.4324	49.8448
Ikbkb	1261.31	-0.0578682	0.0571213	-1.01308	0.311024	0.670647	1248.74	1325.29	1287.11	1277.86	1179.8	1249.05
Ikbke	309.627	-0.022405	0.106337	-0.210698	0.833123	0.94701	317.709	308.109	310.478	311.116	298.578	311.775
Ikbkg	608.592	0.0543109	0.0781329	0.695109	0.486987	0.803992	625.949	582.453	583.62	638.051	610.633	610.844
Ikzf1	2565.45	-0.0189492	0.0428431	-0.442293	0.658277	0.884917	2593.22	2618.93	2532.95	2459.04	2659.21	2529.38
Ikzf2	1.28444	2.60293	1.85138	1.40594	0.159741	NA	0	0	0.982525	2.63657	3.11018	0.97735
Ikzf3	1584.44	0.175351	0.0512232	3.42328	0.000618703	0.0112456	1505.43	1528.94	1430.56	1639.95	1682.61	1719.16
Ikzf4	14.1734	0.165887	0.498232	0.332951	0.739171	0.914669	9.46814	16.8827	13.7553	15.8194	13.4775	15.6376
Ikzf5	18.1353	-0.419434	0.485024	-0.86477	0.387165	0.729505	28.4044	20.0482	13.7553	14.9406	23.8448	7.8188
Il10	126.507	0.805946	0.171857	4.68963	2.74e-06	0.000114631	104.149	87.5789	84.4971	152.921	162.766	167.127
Il10ra	570.012	0.33867	0.0814772	4.15662	3.23e-05	0.000950558	506.019	485.377	518.773	632.778	609.596	667.53
Il10rb	184.075	0.10632	0.143139	0.742776	0.457617	0.783069	163.062	185.71	182.75	173.135	188.685	211.108
Il11	1.11472	1.19724	1.82164	0.657231	0.511032	NA	0	1.05517	0.982525	2.63657	1.03673	0.97735
Il11ra1	8.91613	0.127474	0.628533	0.202812	0.839282	NA	7.36411	6.33101	11.7903	8.78858	11.404	7.8188
Il11ra2	0	NA	NA	NA	NA	NA	0	0	0	0	0	0
Il12a	145.178	0.0408688	0.155682	0.262515	0.792925	0.933419	142.022	135.061	152.291	153.8	146.179	141.716
Il12b	0.162892	0.864293	4.08047	0.211812	0.832254	NA	0	0	0	0	0	0.97735
Il12rb1	151.005	-0.905176	0.158278	-5.7189	1.07e-08	8.29e-07	180.947	193.096	216.155	98.4321	109.893	107.508
Il12rb2	5.92957	0.921286	0.786764	1.17098	0.241606	NA	3.15605	3.1655	5.89515	6.15201	10.3673	6.84145
Il13	0.146476	0.864293	4.08047	0.211812	0.832254	NA	0	0	0	0.878858	0	0
Il13ra1	14.516	-1.10858	0.501721	-2.20955	0.0271364	0.182504	18.9363	20.0482	20.633	11.4252	7.2571	8.79615
Il13ra2	0.163754	-1.05926	4.08047	-0.259593	0.795178	NA	0	0	0.982525	0	0	0
Il15	19.6423	-0.903268	0.43477	-2.07758	0.0377483	0.223283	18.9363	27.4344	30.4583	15.8194	13.4775	11.7282
Il15ra	132.951	-0.485733	0.168829	-2.87708	0.00401377	0.0476009	140.97	150.889	172.924	98.4321	118.187	116.305
Il16	450.011	-0.0078133	0.0889695	-0.08782	0.93002	0.978987	449.21	465.329	439.189	446.46	456.16	443.717
Il17a	0	NA	NA	NA	NA	NA	0	0	0	0	0	0
Il17b	0	NA	NA	NA	NA	NA	0	0	0	0	0	0
Il17c	3.61145	0.157567	0.969548	0.162516	0.8709	NA	2.10403	4.22067	3.9301	4.39429	3.11018	3.9094
Il17d	0	NA	NA	NA	NA	NA	0	0	0	0	0	0
Il17f	1.36251	-0.787732	1.63063	-0.483085	0.629035	NA	2.10403	1.05517	1.96505	0	2.07346	0.97735
Il17ra	1381.74	0.163277	0.0533769	3.05895	0.00222117	0.0299608	1287.67	1294.69	1328.37	1450.12	1424.46	1505.12
Il17rb	1.3483	-0.843046	1.58692	-0.531247	0.595247	NA	2.10403	2.11034	0.982525	0.878858	1.03673	0.97735
Il17rc	1.09745	2.33619	1.95585	1.19446	0.232297	NA	0	1.05517	0	3.51543	1.03673	0.97735
Il17rd	4.61357	-0.726271	0.924541	-0.785547	0.432133	NA	6.31209	2.11034	8.84272	3.51543	1.03673	5.8641
Il17re	0.684666	-0.016849	2.39161	-0.00704503	0.994379	NA	1.05202	0	0.982525	0	2.07346	0
Il18	8.62874	0.154567	0.68468	0.225751	0.821395	NA	9.46814	5.27584	9.82525	14.9406	9.33055	2.93205
Il18bp	76.7518	0.0381519	0.213179	0.178966	0.857964	0.956327	78.9011	73.8618	74.6719	85.2492	72.571	75.2559
Il18r1	19.0283	0.827103	0.43293	1.91048	0.0560714	0.286144	14.7282	12.662	13.7553	22.8503	22.808	27.3658
Il18rap	278.764	0.509821	0.120731	4.22278	2.41e-05	0.000755599	230.391	212.089	246.614	295.296	360.781	327.412
Il19	0.947107	-0.105017	2.07373	-0.0506414	0.959611	NA	0	0	2.94757	1.75772	0	0.97735
Il1a	2.26082	1.19616	1.35875	0.88034	0.378675	NA	1.05202	2.11034	0.982525	5.27315	4.14691	0
Il1b	2.41074	1.88617	1.31332	1.43619	0.15095	NA	1.05202	1.05517	0.982525	5.27315	4.14691	1.9547
Il1bos	0.862213	-0.667385	2.08005	-0.32085	0.748324	NA	2.10403	1.05517	0	0	1.03673	0.97735
Il1f10	0	NA	NA	NA	NA	NA	0	0	0	0	0	0
Il1f5	0	NA	NA	NA	NA	NA	0	0	0	0	0	0
Il1f6	0	NA	NA	NA	NA	NA	0	0	0	0	0	0
Il1f8	0	NA	NA	NA	NA	NA	0	0	0	0	0	0
Il1f9	0	NA	NA	NA	NA	NA	0	0	0	0	0	0
Il1r1	28.6958	2.06823	0.412553	5.01324	5.35e-07	2.66e-05	16.8322	9.49651	6.87767	35.1543	54.9466	48.8675
Il1r2	388.197	0.221805	0.105549	2.10144	0.0356022	0.215365	373.465	362.978	337.989	363.847	453.05	437.853
Il1rap	173.526	-0.292037	0.146374	-1.99514	0.0460274	0.254713	189.363	181.489	202.4	170.498	158.619	138.784
Il1rapl1	0	NA	NA	NA	NA	NA	0	0	0	0	0	0
Il1rapl2	0	NA	NA	NA	NA	NA	0	0	0	0	0	0
Il1rl1	1.29347	3.76867	1.88837	1.99573	0.0459632	NA	0	0	0	2.63657	4.14691	0.97735
Il1rl2	7.78008	-0.283709	0.678545	-0.418113	0.675864	NA	7.36411	8.44134	9.82525	6.15201	4.14691	10.7508
Il1rn	4.90263	0.673782	0.849548	0.793107	0.427716	NA	4.20806	4.22067	2.94757	7.90972	6.22037	3.9094
Il2	0.327508	-1.89995	3.51404	-0.540675	0.588732	NA	0	0	1.96505	0	0	0
Il20	0	NA	NA	NA	NA	NA	0	0	0	0	0	0
Il20ra	0.172788	0.864293	4.08047	0.211812	0.832254	NA	0	0	0	0	1.03673	0
Il20rb	44.4699	0.1053	0.28359	0.371312	0.710405	0.905934	47.3407	41.1515	40.2835	54.4892	42.5059	41.0487
Il21	1.03586	-1.04708	1.93925	-0.539943	0.589237	NA	2.10403	1.05517	0.982525	0	2.07346	0
Il21r	1848.85	0.0458616	0.0535956	0.855697	0.392165	0.732931	1828.4	1884.53	1743.98	1742.78	1938.68	1954.7
Il22	0	NA	NA	NA	NA	NA	0	0	0	0	0	0
Il22ra1	0	NA	NA	NA	NA	NA	0	0	0	0	0	0
Il22ra2	0	NA	NA	NA	NA	NA	0	0	0	0	0	0
Il23a	1.81922	-0.35232	1.36196	-0.258686	0.795878	NA	2.10403	1.05517	2.94757	1.75772	2.07346	0.97735
Il23r	0.65888	-0.0941166	2.30407	-0.040848	0.967417	NA	0	1.05517	0.982525	0.878858	1.03673	0
Il24	1.34437	0.639946	1.6378	0.390735	0.695993	NA	2.10403	1.05517	0	0.878858	2.07346	1.9547
Il25	0	NA	NA	NA	NA	NA	0	0	0	0	0	0
Il27	154.877	-0.956538	0.158455	-6.03664	1.57e-09	1.42e-07	194.623	197.316	221.068	97.5532	98.4892	120.214
Il27ra	404.847	0.316341	0.098937	3.1974	0.00138675	0.0212139	375.569	350.316	356.657	462.279	405.361	478.901
Il2ra	522.577	-0.285962	0.0919162	-3.11112	0.00186378	0.0263258	575.452	588.784	558.074	477.22	522.511	413.419
Il2rb	256.468	0.182959	0.120518	1.51811	0.128987	0.450562	243.015	250.075	227.946	270.688	251.925	295.16
Il2rg	511.742	-0.0375811	0.0854992	-0.439549	0.660263	0.885923	536.528	518.087	500.105	478.099	523.548	514.086
Il3	0	NA	NA	NA	NA	NA	0	0	0	0	0	0
Il31	0	NA	NA	NA	NA	NA	0	0	0	0	0	0
Il31ra	0	NA	NA	NA	NA	NA	0	0	0	0	0	0
Il33	7.38593	0.62982	0.691842	0.910353	0.362637	NA	5.26008	4.22067	7.8602	8.78858	10.3673	7.8188
Il34	0.492052	2.37046	2.77122	0.855383	0.392339	NA	0	0	0	0.878858	2.07346	0
Il3ra	88.8193	0.388783	0.209115	1.85919	0.0630006	0.306507	77.8491	66.4756	86.4622	102.826	83.975	115.327
Il4	1.31041	-0.872803	1.64919	-0.529232	0.596644	NA	1.05202	2.11034	1.96505	1.75772	0	0.97735
Il4i1	3.91635	0.896862	0.949041	0.94502	0.344649	NA	3.15605	2.11034	2.94757	5.27315	4.14691	5.8641
Il4ra	1248.14	0.234072	0.0591049	3.96029	7.49e-05	0.00193249	1136.18	1137.47	1166.26	1269.07	1352.93	1426.93
Il5	0.175861	-1.05926	4.08047	-0.259593	0.795178	NA	0	1.05517	0	0	0	0
Il5ra	94.8141	0.409628	0.201548	2.03241	0.0421122	0.240888	77.8491	97.0754	69.7593	118.646	107.82	97.735
Il6	35.9955	-0.928975	0.320047	-2.90262	0.00370054	0.0445438	42.0806	49.5929	50.1088	29.8812	22.808	21.5017
Il6ra	146.541	0.814301	0.176244	4.62032	3.83e-06	0.000155048	93.6293	124.51	101.2	225.867	166.913	167.127
Il6st	383.913	0.245251	0.0967885	2.53388	0.0112806	0.101212	345.061	366.143	342.901	416.579	428.169	404.623
Il7	0.33909	-1.94158	3.20143	-0.606474	0.5442	NA	1.05202	0	0.982525	0	0	0
Il7r	29.3872	0.80181	0.374669	2.14005	0.0323507	0.205305	19.9883	14.7724	29.4757	47.4583	36.2855	28.3431
Il9	0	NA	NA	NA	NA	NA	0	0	0	0	0	0
Il9r	315.12	0.359146	0.116102	3.09335	0.00197908	0.0275143	274.576	279.619	275.107	407.79	320.349	333.276
Ildr1	68.8667	0.142076	0.238763	0.595051	0.551809	0.837435	49.4447	77.0273	69.7593	63.2778	72.571	81.12
Ildr2	0.486092	-0.982832	2.68617	-0.365886	0.71445	NA	0	1.05517	0.982525	0.878858	0	0
Ilf2	934.056	-0.0665654	0.0646548	-1.02955	0.303221	0.661443	960.49	986.582	919.643	883.252	910.247	944.12
Ilf3	1747.39	-0.0477838	0.0473621	-1.0089	0.31302	0.673107	1803.15	1776.9	1749.88	1739.26	1694.01	1721.11
Ilk	3.60331	0.443111	0.99961	0.443284	0.65756	NA	1.05202	3.1655	4.91262	3.51543	3.11018	5.8641
Ilkap	657.616	-0.0264473	0.0750949	-0.352185	0.7247	0.910688	664.874	652.094	673.03	624.868	676.984	653.847
Ilrun	1254.6	-0.0607177	0.0576618	-1.053	0.292343	0.650636	1310.81	1305.24	1227.17	1194.37	1206.75	1283.26
Iltifb	0	NA	NA	NA	NA	NA	0	0	0	0	0	0
Ilvbl	216.679	0.294729	0.134573	2.1901	0.0285171	0.188579	181.999	206.813	195.522	251.353	207.346	257.043
Immp1l	81.8835	-0.0275113	0.207339	-0.132687	0.894441	0.967944	86.2652	82.3031	79.5845	87.8858	82.9383	72.3239
Immp2l	45.2368	-0.380799	0.277346	-1.37301	0.169749	0.514746	55.7568	51.7032	46.1787	41.3063	38.3589	38.1166
Immt	1294.27	-0.116894	0.0564597	-2.0704	0.0384151	0.225876	1378.14	1360.11	1300.86	1191.73	1288.65	1246.12
Imp3	235.839	-0.000709912	0.122557	-0.00579251	0.995378	0.998887	230.391	239.523	237.771	231.14	226.007	250.202
Imp4	1137	-0.118975	0.057398	-2.0728	0.0381909	0.225228	1182.46	1197.62	1171.17	1068.69	1093.75	1108.31
Impa1	694.765	-0.0302558	0.0739206	-0.409301	0.682318	0.896622	725.89	709.073	671.065	675.842	714.306	672.417
Impa2	333.219	-0.0126695	0.104334	-0.121431	0.903349	0.970345	316.657	340.819	346.831	346.27	320.349	328.39
Impact	241.032	-0.0417091	0.123757	-0.337025	0.736098	0.913646	258.796	228.971	245.631	239.928	252.962	219.904
Impad1	693.576	-0.239512	0.0897349	-2.6691	0.00760543	0.0762325	816.364	727.011	710.366	687.267	678.02	542.429
Impdh1	503.497	-0.114807	0.0858524	-1.33726	0.181139	0.529967	524.956	510.701	534.494	464.916	473.785	512.131
Impdh2	488.937	-0.0626465	0.0871397	-0.71892	0.47219	0.793492	502.863	515.977	479.472	454.37	489.336	491.607
Impdh2-ps	1.16251	1.21847	1.86862	0.652071	0.514355	NA	1.05202	1.05517	0	1.75772	3.11018	0
Impg1	0.175861	-1.05926	4.08047	-0.259593	0.795178	NA	0	1.05517	0	0	0	0
Impg2	8.65924	0.161867	0.635015	0.254902	0.798799	NA	7.36411	7.38618	9.82525	12.304	7.2571	7.8188
Ina	12.1988	0.808359	0.554281	1.45839	0.144732	0.477565	5.26008	10.5517	10.8078	17.5772	11.404	17.5923
Inafm1	80.3434	-0.244867	0.210456	-1.16351	0.244623	0.601521	79.9531	97.0754	84.4971	72.9452	68.4241	79.1653
Inafm2	146.047	-0.010861	0.157661	-0.0688882	0.945079	0.982961	150.438	144.558	144.431	136.223	163.803	136.829
Inava	1.46285	0.886978	1.53813	0.576659	0.56417	NA	1.05202	1.05517	0.982525	2.63657	2.07346	0.97735
Inca1	4.86619	0.00806036	0.855109	0.00942612	0.992479	NA	6.31209	5.27584	2.94757	2.63657	5.18364	6.84145
Incenp	1594.11	-0.0244796	0.052099	-0.469867	0.63845	0.87587	1563.29	1654.5	1604.46	1527.46	1560.28	1654.65
Inf2	1347.29	0.0175729	0.0529441	0.331914	0.739954	0.914669	1319.23	1360.11	1338.2	1364.87	1346.71	1354.61
Ing1	358.428	0.0753723	0.100769	0.74797	0.454478	0.781472	340.853	345.04	360.587	347.149	383.589	373.348
Ing2	178.185	-0.0155869	0.141386	-0.110244	0.912216	0.973149	191.467	170.937	174.889	173.135	187.648	171.036
Ing3	398.018	-0.0953315	0.0978035	-0.974726	0.329696	0.685367	422.91	409.405	400.87	381.424	416.765	356.733
Ing4	21.6908	-0.299548	0.401517	-0.74604	0.455643	0.782304	26.3004	18.993	26.5282	21.0926	18.6611	18.5696
Ing5	782.755	-0.13139	0.0684249	-1.9202	0.0548323	0.282123	836.352	816.7	802.723	761.091	732.967	746.695
Inha	0	NA	NA	NA	NA	NA	0	0	0	0	0	0
Inhba	2.46513	0.108254	1.17979	0.0917574	0.926891	NA	2.10403	1.05517	3.9301	2.63657	3.11018	1.9547
Inhbb	1.33788	-0.858104	1.65698	-0.517873	0.604547	NA	3.15605	1.05517	0.982525	0.878858	0	1.9547
Inhbc	0.163754	-1.05926	4.08047	-0.259593	0.795178	NA	0	0	0.982525	0	0	0
Inhbe	0.87773	-3.30372	2.25459	-1.46533	0.14283	NA	3.15605	2.11034	0	0	0	0
Inip	687.312	-0.0241894	0.0728147	-0.332205	0.739735	0.914669	712.214	682.694	684.82	696.934	672.837	674.371
Inka1	130.205	-0.0639592	0.166095	-0.385075	0.700182	0.902775	132.554	121.344	145.414	132.708	119.224	129.988
Inka2	48.8143	0.544078	0.272085	1.99966	0.0455365	0.253455	44.1846	34.8205	40.2835	64.1566	50.7997	58.641
Inmt	0	NA	NA	NA	NA	NA	0	0	0	0	0	0
Ino80	1104.19	-0.0549345	0.0584964	-0.939109	0.347675	0.700802	1128.81	1140.64	1106.32	1090.66	1104.12	1054.56
Ino80b	117.053	0.201468	0.177994	1.13188	0.257685	0.615513	108.358	106.572	112.008	131.829	105.746	137.806
Ino80c	573.233	-0.0611349	0.0828626	-0.737786	0.460644	0.786095	608.065	578.232	569.864	571.258	593.009	518.973
Ino80d	1110.16	-0.0154336	0.0654769	-0.23571	0.813657	0.939553	1064.64	1115.31	1169.2	1189.09	1090.64	1032.08
Ino80dos	11.7526	0.223625	0.563561	0.396808	0.691509	0.899826	9.46814	6.33101	16.7029	14.9406	10.3673	12.7055
Ino80e	671.695	-0.0499238	0.0747452	-0.667919	0.504185	0.811562	660.665	697.466	691.698	648.597	641.735	690.009
Inpp1	189.711	-0.11476	0.138101	-0.830988	0.40598	0.745033	204.091	206.813	180.785	174.893	192.831	178.855
Inpp4a	79.4491	0.111419	0.214407	0.519663	0.603298	0.861614	74.6931	88.6341	65.8292	76.4607	86.0484	85.0294
Inpp4b	74.4735	-1.01611	0.248372	-4.0911	4.29e-05	0.00121571	88.3693	99.1858	112.008	68.5509	43.5426	35.1846
Inpp5a	145.078	0.089216	0.157762	0.565511	0.571726	0.848116	147.282	136.117	138.536	148.527	135.811	164.195
Inpp5b	627.84	0.0570148	0.0755203	0.754961	0.450273	0.778399	625.949	613.053	607.2	632.778	646.918	641.141
Inpp5d	1757.78	0.123204	0.0486833	2.53072	0.0113827	0.101521	1680.07	1685.1	1682.08	1766.5	1832.94	1899.97
Inpp5e	308.251	0.226242	0.114213	1.98088	0.0476046	0.259657	287.2	282.785	282.967	342.755	289.247	364.551
Inpp5f	546.247	-0.111446	0.0847986	-1.31424	0.188765	0.537955	571.244	574.011	558.074	565.106	485.189	523.86
Inpp5j	0.348649	-0.0974934	3.22049	-0.0302729	0.975849	NA	0	1.05517	0	0	1.03673	0
Inpp5k	344.274	0.267025	0.103691	2.5752	0.0100182	0.093248	294.564	330.268	312.443	371.757	394.993	361.619
Inppl1	271.03	0.214691	0.114799	1.87015	0.0614635	0.302966	258.796	252.185	241.701	280.356	288.21	304.933
Ins1	1.03245	0.945291	1.96393	0.481325	0.630285	NA	1.05202	1.05517	0	0	3.11018	0.97735
Ins2	1.82904	-0.956427	1.45105	-0.659126	0.509815	NA	4.20806	2.11034	0.982525	2.63657	1.03673	0
Insc	0.172788	0.864293	4.08047	0.211812	0.832254	NA	0	0	0	0	1.03673	0
Insig1	482.686	0.0165129	0.0862966	0.191351	0.848251	0.952672	466.043	496.984	476.525	477.22	495.556	483.788
Insig2	176.963	-0.102179	0.142787	-0.715608	0.474233	0.794679	173.582	185.71	190.61	184.56	168.987	158.331
Insl3	8.36895	0.426959	0.653688	0.653153	0.513657	NA	5.26008	5.27584	10.8078	8.78858	9.33055	10.7508
Insl5	0.351197	-1.98169	3.16127	-0.626864	0.530748	NA	1.05202	1.05517	0	0	0	0
Insl6	15.254	0.284753	0.482945	0.589617	0.555447	0.838813	17.8843	10.5517	12.7728	14.0617	18.6611	17.5923
Insm1	2.31573	-0.507981	1.27983	-0.396914	0.691431	NA	1.05202	3.1655	3.9301	2.63657	3.11018	0
Insm2	0.163754	-1.05926	4.08047	-0.259593	0.795178	NA	0	0	0.982525	0	0	0
Insr	206.816	-0.174841	0.139942	-1.24938	0.211528	0.564419	200.935	225.806	231.876	224.988	180.391	176.9
Insrr	12.9967	-0.521725	0.539375	-0.967278	0.333405	0.68874	15.7802	12.662	17.6854	14.9406	5.18364	11.7282
Insyn1	17.3074	-0.386933	0.459859	-0.841416	0.400115	0.739478	17.8843	25.324	15.7204	17.5772	16.5877	10.7508
Insyn2a	0	NA	NA	NA	NA	NA	0	0	0	0	0	0
Insyn2b	1.47847	-1.08946	1.60509	-0.678754	0.497294	NA	1.05202	1.05517	3.9301	0.878858	0	1.9547
Ints1	1675.75	0.105165	0.0649447	1.6193	0.105383	0.405065	1461.25	1674.55	1708.61	1752.44	1583.08	1874.56
Ints10	581.281	-0.0224579	0.0801113	-0.280333	0.779222	0.928708	604.909	565.57	586.567	556.317	572.274	602.048
Ints11	658.87	0.00945992	0.0771777	0.122573	0.902445	0.970133	671.186	668.976	629.799	628.384	653.139	701.737
Ints12	297.518	-0.0898924	0.113665	-0.790852	0.42903	0.761254	321.917	291.226	306.548	272.446	319.312	273.658
Ints13	712.106	-0.0518825	0.0751958	-0.689966	0.490216	0.805143	761.659	731.231	682.855	729.452	701.865	665.575
Ints14	618.602	-0.0722859	0.0781157	-0.92537	0.354774	0.706011	666.978	632.046	603.27	593.229	618.927	597.161
Ints2	1091.27	-0.151526	0.0592504	-2.55738	0.0105464	0.0965275	1170.89	1156.46	1119.1	1059.9	1033.62	1007.65
Ints3	1482.46	0.0254006	0.0522597	0.486045	0.626935	0.871695	1504.38	1474.07	1429.57	1454.51	1492.89	1539.33
Ints4	838.889	-0.039618	0.0660729	-0.599611	0.548765	0.836078	845.82	870.513	835.146	825.248	819.015	837.589
Ints5	646.198	0.00493915	0.0774745	0.063752	0.949168	0.983404	641.729	661.59	631.764	618.716	632.404	690.986
Ints6	851.989	-0.103561	0.0676377	-1.53111	0.125743	0.445619	876.329	880.01	892.133	865.675	815.905	781.88
Ints6l	395.328	-0.0640983	0.0971759	-0.659611	0.509504	0.815762	400.818	407.295	404.8	414.821	383.589	360.642
Ints7	1542.55	-0.154075	0.0508973	-3.02718	0.00246848	0.0325474	1616.95	1672.44	1584.81	1429.9	1477.34	1473.84
Ints8	830.244	-0.0904934	0.0685719	-1.31969	0.18694	0.536328	890.005	863.127	815.496	785.699	833.53	793.608
Ints9	660.053	-0.0601988	0.074331	-0.809875	0.418012	0.755123	691.174	670.032	660.257	634.536	640.698	663.621
Intu	91.6277	-0.00517292	0.208656	-0.0247917	0.980221	0.994149	74.6931	84.4134	115.938	90.5224	93.3055	90.8935
Invs	407.863	0.145789	0.0957665	1.52234	0.127925	0.448925	385.038	364.033	412.66	435.035	411.581	438.83
Ip6k1	763.247	0.00336728	0.0693206	0.0485755	0.961258	0.987933	745.879	771.328	770.3	783.941	750.591	757.446
Ip6k2	312.319	0.109932	0.106156	1.03557	0.300403	0.658655	299.824	304.944	296.723	326.056	313.092	333.276
Ip6k3	1.59995	1.08871	1.5402	0.706865	0.479651	NA	0	2.11034	0.982525	3.51543	1.03673	1.9547
Ipcef1	24.0817	0.0993348	0.378702	0.262304	0.793087	0.933438	21.0403	22.1585	26.5282	26.3657	25.9182	22.479
Ipmk	644.072	-0.0824953	0.0782652	-1.05405	0.29186	0.65028	640.677	699.576	647.484	642.445	645.882	588.365
Ipo11	1045.03	-0.115694	0.0613555	-1.88564	0.0593441	0.297167	1080.42	1099.48	1080.78	1017.72	1039.84	951.939
Ipo13	824.207	0.0264818	0.0661991	0.400033	0.689132	0.899259	818.468	823.031	808.618	833.157	827.309	834.657
Ipo4	601.18	-0.101126	0.0799254	-1.26526	0.205779	0.55917	614.377	644.708	607.2	548.407	580.568	611.821
Ipo5	2468.31	-0.128692	0.0453791	-2.83594	0.00456917	0.0521384	2584.8	2653.75	2494.63	2246.36	2462.23	2368.12
Ipo7	2455.02	-0.198844	0.0513337	-3.87356	0.000107257	0.00263263	2676.33	2682.24	2512.32	2256.91	2474.67	2127.69
Ipo8	917.455	-0.0489878	0.0636559	-0.769572	0.441554	0.771206	943.658	904.279	951.084	911.376	902.99	891.343
Ipo9	1824.31	-0.0741073	0.0463153	-1.60006	0.109585	0.41355	1888.37	1866.59	1857.95	1748.93	1793.54	1790.5
Ipp	286.529	0.111847	0.112241	0.996491	0.319012	0.678346	290.356	278.564	257.422	289.144	301.688	302.001
Ippk	406.325	-0.0348245	0.0948296	-0.367232	0.713446	0.906807	405.026	409.405	418.556	377.03	411.581	416.351
Iqank1	3.02071	-0.412313	1.05919	-0.389273	0.697074	NA	3.15605	4.22067	2.94757	1.75772	3.11018	2.93205
Iqca	0	NA	NA	NA	NA	NA	0	0	0	0	0	0
Iqca1l	0.175861	-1.05926	4.08047	-0.259593	0.795178	NA	0	1.05517	0	0	0	0
Iqcb1	269.939	-0.0618223	0.115151	-0.536881	0.591349	0.855974	271.42	285.95	270.194	278.598	262.292	251.179
Iqcc	235.096	0.0837465	0.123437	0.678454	0.497484	0.80805	223.027	241.633	220.086	231.14	241.558	253.134
Iqcd	1.18339	-0.501584	1.81474	-0.276395	0.782245	NA	0	3.1655	0.982525	0.878858	2.07346	0
Iqce	268.939	0.381659	0.1196	3.19113	0.00141717	0.0215652	226.183	245.854	228.928	300.569	277.843	334.254
Iqcf1	0	NA	NA	NA	NA	NA	0	0	0	0	0	0
Iqcf3	0.146476	0.864293	4.08047	0.211812	0.832254	NA	0	0	0	0.878858	0	0
Iqcf4	0	NA	NA	NA	NA	NA	0	0	0	0	0	0
Iqcf5	0.348649	-0.0974934	3.22049	-0.0302729	0.975849	NA	0	1.05517	0	0	1.03673	0
Iqcf6	0	NA	NA	NA	NA	NA	0	0	0	0	0	0
Iqcg	51.296	-0.210366	0.269807	-0.77969	0.435574	0.76682	54.7048	51.7032	58.9515	55.3681	35.2488	51.7995
Iqch	0.172788	0.864293	4.08047	0.211812	0.832254	NA	0	0	0	0	1.03673	0
Iqcj	0	NA	NA	NA	NA	NA	0	0	0	0	0	0
Iqck	7.69904	-0.198973	0.705783	-0.281918	0.778006	NA	8.41612	6.33101	9.82525	2.63657	7.2571	11.7282
Iqcm	0	NA	NA	NA	NA	NA	0	0	0	0	0	0
Iqcn	0	NA	NA	NA	NA	NA	0	0	0	0	0	0
Iqgap1	2858.58	0.0598314	0.0394402	1.51702	0.129262	0.451006	2816.24	2823.63	2756.97	2865.96	3005.48	2883.18
Iqgap2	138.341	0.864467	0.165265	5.2308	1.69e-07	9.45e-06	105.202	91.7996	97.27	171.377	167.95	196.447
Iqgap3	691.323	-0.0940572	0.0793789	-1.18491	0.236051	0.592481	685.914	685.859	770.3	705.723	618.927	681.213
Iqschfp	0	NA	NA	NA	NA	NA	0	0	0	0	0	0
Iqsec1	1299.5	0.135023	0.0590976	2.28474	0.0223282	0.160725	1160.37	1230.33	1324.44	1343.77	1340.49	1397.61
Iqsec2	59.9499	1.10912	0.254782	4.35322	1.34e-05	0.000465757	28.4044	41.1515	44.2136	79.9761	81.9015	84.0521
Iqsec3	0.175861	-1.05926	4.08047	-0.259593	0.795178	NA	0	1.05517	0	0	0	0
Iqub	0	NA	NA	NA	NA	NA	0	0	0	0	0	0
Irak1	1203.88	0.0475172	0.0561591	0.846117	0.397487	0.737469	1160.37	1203.95	1187.87	1216.34	1205.71	1249.05
Irak1bp1	93.4414	-0.20472	0.192925	-1.06114	0.288627	0.646321	102.045	97.0754	101.2	93.159	86.0484	81.12
Irak2	190.338	0.654721	0.149045	4.39277	1.12e-05	0.000401346	165.166	121.344	157.204	241.686	208.382	248.247
Irak3	304.43	0.170083	0.114477	1.48575	0.137346	0.46544	306.136	272.233	281.985	350.664	287.174	328.39
Irak4	299.987	0.0974111	0.109692	0.888046	0.374516	0.71971	292.46	272.233	304.583	303.206	306.872	320.571
Ireb2	1381.97	-0.119206	0.0589036	-2.02375	0.0429958	0.243847	1485.45	1458.24	1374.55	1380.69	1365.37	1227.55
Irf1	617.213	-0.285993	0.0779556	-3.66867	0.000243816	0.00526203	656.457	685.859	691.698	535.225	551.539	582.501
Irf2	612.906	0.0204737	0.0774276	0.264424	0.791453	0.933353	605.961	608.832	610.148	596.745	645.882	609.866
Irf2bp1	380.438	0.159911	0.103852	1.53979	0.12361	0.442157	319.813	378.805	379.255	390.213	382.553	431.989
Irf2bp2	556.19	0.101838	0.0842248	1.20912	0.226616	0.582086	537.58	501.205	569.864	558.075	606.486	563.931
Irf2bpl	130.261	0.260771	0.194975	1.33746	0.181073	0.529902	99.9414	99.1858	156.221	146.769	118.187	161.263
Irf3	668.147	0.153036	0.0766948	1.99539	0.0460007	0.254713	619.637	617.273	661.239	701.329	666.616	742.786
Irf4	2287.78	-0.116697	0.0446388	-2.61425	0.00894231	0.0862407	2400.7	2406.84	2331.53	2119.81	2292.21	2175.58
Irf5	876.676	-0.0941396	0.0656816	-1.43327	0.15178	0.487799	880.537	941.21	894.098	837.552	839.75	866.909
Irf6	2.81943	0.434181	1.10844	0.391705	0.695276	NA	2.10403	2.11034	2.94757	1.75772	3.11018	4.88675
Irf7	392.859	0.112386	0.100739	1.11561	0.26459	0.620645	356.633	416.791	359.604	420.094	420.912	383.121
Irf8	1455.21	0.195862	0.055165	3.55049	0.00038452	0.00776692	1326.59	1411.81	1330.34	1473.84	1579.97	1608.72
Irf9	729.859	-0.0537124	0.0715491	-0.750707	0.452829	0.780171	727.994	776.604	726.086	714.512	702.902	731.058
Irgc1	4.93546	0.684393	0.837692	0.816999	0.413929	NA	4.20806	4.22067	2.94757	6.15201	6.22037	5.8641
Irgm1	878.469	-0.256336	0.0687813	-3.72682	0.000193911	0.00434957	935.241	995.023	938.311	801.519	850.117	750.605
Irgm2	287.924	-0.631309	0.115155	-5.48227	4.2e-08	2.79e-06	347.165	335.543	367.464	245.201	224.97	207.198
Irgq	293.291	0.294053	0.109869	2.67641	0.00744164	0.0750035	254.588	260.626	275.107	324.299	325.533	319.593
Irs1	2.96895	0.908056	1.10072	0.824969	0.409389	NA	1.05202	3.1655	1.96505	3.51543	5.18364	2.93205
Irs2	191.249	0.788906	0.137984	5.71736	1.08e-08	8.31e-07	143.074	140.337	137.553	253.99	230.154	242.383
Irs3	0	NA	NA	NA	NA	NA	0	0	0	0	0	0
Irs4	0	NA	NA	NA	NA	NA	0	0	0	0	0	0
Irx1	0	NA	NA	NA	NA	NA	0	0	0	0	0	0
Irx2	0	NA	NA	NA	NA	NA	0	0	0	0	0	0
Irx3	0.146476	0.864293	4.08047	0.211812	0.832254	NA	0	0	0	0.878858	0	0
Irx3os	0.162892	0.864293	4.08047	0.211812	0.832254	NA	0	0	0	0	0	0.97735
Irx4	0	NA	NA	NA	NA	NA	0	0	0	0	0	0
Irx5	0.309368	1.71841	3.3097	0.519203	0.603619	NA	0	0	0	0.878858	0	0.97735
Irx6	0	NA	NA	NA	NA	NA	0	0	0	0	0	0
Isca1	148.926	-0.0208425	0.155304	-0.134204	0.893241	0.967341	154.646	157.22	138.536	152.921	135.811	154.421
Isca2	261.577	-0.0401239	0.116381	-0.344764	0.730272	0.912802	256.692	275.399	263.317	246.959	261.256	265.839
Iscu	174.973	0.103587	0.142571	0.726564	0.467493	0.790909	167.27	166.717	171.942	172.256	175.207	196.447
Isg15	297.699	-0.109973	0.109936	-1.00033	0.317149	0.676958	311.396	319.716	295.74	272.446	298.578	288.318
Isg20	258.59	0.157969	0.120729	1.30846	0.190716	0.540404	246.172	256.406	230.893	279.477	291.321	247.27
Isg20l2	788.294	-0.0857951	0.0694293	-1.23572	0.216563	0.569233	809	849.41	777.177	759.333	757.848	776.993
Isl1	0.163754	-1.05926	4.08047	-0.259593	0.795178	NA	0	0	0.982525	0	0	0
Isl2	0	NA	NA	NA	NA	NA	0	0	0	0	0	0
Islr	0.514089	-1.01661	2.64074	-0.384972	0.700258	NA	1.05202	1.05517	0	0	0	0.97735
Islr2	0.319264	1.7539	3.2718	0.536066	0.591913	NA	0	0	0	0.878858	1.03673	0
Ism1	0.33568	1.81275	3.21282	0.564224	0.572602	NA	0	0	0	0	1.03673	0.97735
Ism2	0.175336	-1.05926	4.08047	-0.259593	0.795178	NA	1.05202	0	0	0	0	0
Isoc1	723.1	-0.130516	0.0739902	-1.76396	0.0777382	0.34487	729.046	775.548	762.439	697.813	726.747	647.006
Isoc2a	290.699	0.150723	0.112409	1.34085	0.17997	0.528683	274.576	281.73	270.194	290.902	295.468	331.322
Isoc2b	28.2904	0.299727	0.354959	0.844399	0.398446	0.738463	28.4044	23.2137	24.5631	32.5177	24.8815	36.1619
Ist1	778.38	-0.0850298	0.0682712	-1.24547	0.212959	0.565751	815.312	785.045	803.705	761.97	752.665	751.582
Isx	0	NA	NA	NA	NA	NA	0	0	0	0	0	0
Isy1	393.483	0.0353525	0.0959976	0.368265	0.712676	0.906492	399.766	399.909	366.482	396.365	407.434	390.94
Isyna1	900.875	0.0739719	0.0688629	1.07419	0.282738	0.639108	847.924	904.279	880.342	868.312	913.358	991.033
Itch	1019.78	0.0125194	0.0650537	0.192446	0.847393	0.952648	1062.54	988.692	994.315	1015.96	1089.6	967.576
Itfg1	352.316	0.0341661	0.107717	0.317184	0.751104	0.91691	350.321	345.04	348.796	362.968	394.993	311.775
Itfg2	397.254	-0.0569017	0.0996573	-0.570974	0.568017	0.846233	406.078	412.571	396.94	382.303	355.598	430.034
Itga1	0.690287	-2.9616	2.30817	-1.28309	0.199459	NA	2.10403	1.05517	0.982525	0	0	0
Itga10	52.6088	-0.0110683	0.26646	-0.0415385	0.966867	0.989502	62.0689	48.5377	48.1437	63.2778	47.6895	45.9354
Itga11	0.997107	-0.0971422	1.79163	-0.05422	0.95676	NA	1.05202	1.05517	0.982525	0.878858	1.03673	0.97735
Itga2	3.76898	0.262319	0.948917	0.27644	0.78221	NA	4.20806	3.1655	2.94757	5.27315	3.11018	3.9094
Itga2b	16.3524	0.920344	0.478673	1.9227	0.0545179	0.280988	7.36411	14.7724	11.7903	21.0926	18.6611	24.4337
Itga3	10.3004	-0.267614	0.592214	-0.451888	0.65135	0.882919	8.41612	9.49651	15.7204	7.90972	12.4407	7.8188
Itga4	763.136	-0.344584	0.0826444	-4.16948	3.05e-05	0.000905143	823.728	855.741	882.307	725.058	715.343	576.636
Itga5	22.9458	1.03609	0.419124	2.47204	0.0134345	0.113236	13.6762	16.8827	14.7379	40.4275	19.6978	32.2525
Itga6	186.944	0.177555	0.141056	1.25875	0.208121	0.5607	174.635	164.606	186.68	194.228	218.75	182.764
Itga7	1.49906	0.923536	1.60194	0.57651	0.56427	NA	1.05202	1.05517	0.982525	1.75772	4.14691	0
Itga8	10.1515	2.47029	0.701859	3.51964	0.000432133	0.00856969	5.26008	3.1655	0.982525	19.3349	15.5509	16.6149
Itga9	5.15016	0.585706	0.833039	0.703096	0.481996	NA	3.15605	4.22067	4.91262	4.39429	9.33055	4.88675
Itgad	1.81116	1.29941	1.51904	0.855421	0.392318	NA	0	3.1655	0	2.63657	3.11018	1.9547
Itgae	7.3889	-0.0550867	0.689222	-0.0799259	0.936296	NA	8.41612	7.38618	6.87767	10.5463	6.22037	4.88675
Itgal	2209.51	-0.073726	0.0432496	-1.70466	0.0882576	0.370628	2276.56	2305.54	2215.59	2117.17	2164.69	2177.54
Itgam	60.135	1.21416	0.268506	4.52189	6.13e-06	0.00023306	41.0286	22.1585	45.1961	79.0972	91.2321	82.0974
Itgav	354.986	-0.0397491	0.102077	-0.389405	0.696977	0.901972	365.049	338.709	375.325	344.512	370.112	336.208
Itgax	82.5344	1.40306	0.223457	6.27887	3.41e-10	3.47e-08	46.2887	47.4826	42.2486	117.767	102.636	138.784
Itgb1	1294.25	0.0656273	0.057824	1.13495	0.256396	0.614841	1296.08	1294.69	1203.59	1309.5	1387.14	1274.46
Itgb1bp1	285.421	-0.0241644	0.11095	-0.217795	0.827589	0.943937	292.46	285.95	284.932	275.083	279.917	294.182
Itgb1bp2	19.937	0.429362	0.434946	0.987162	0.323563	0.681949	13.6762	12.662	24.5631	26.3657	22.808	19.547
Itgb2	1022.81	0.259271	0.0630526	4.11198	3.92e-05	0.00112301	937.345	940.155	915.713	1071.33	1091.67	1180.64
Itgb2l	0	NA	NA	NA	NA	NA	0	0	0	0	0	0
Itgb3	183.521	0.207035	0.147848	1.40032	0.161417	0.502885	180.947	139.282	190.61	194.228	191.795	204.266
Itgb3bp	99.377	-0.0684375	0.191302	-0.357746	0.720534	0.909032	96.7854	107.627	101.2	109.857	85.0117	95.7803
Itgb4	8.18109	0.0887766	0.656641	0.135198	0.892455	NA	9.46814	7.38618	6.87767	5.27315	9.33055	10.7508
Itgb5	9.23139	0.226945	0.630483	0.359954	0.718881	NA	4.20806	8.44134	12.7728	8.78858	11.404	9.7735
Itgb6	0.33568	1.81275	3.21282	0.564224	0.572602	NA	0	0	0	0	1.03673	0.97735
Itgb7	31.5326	0.918732	0.34681	2.64909	0.00807087	0.0796317	18.9363	18.993	27.5107	47.4583	35.2488	41.0487
Itgb8	0.146476	0.864293	4.08047	0.211812	0.832254	NA	0	0	0	0.878858	0	0
Itgbl1	0.162892	0.864293	4.08047	0.211812	0.832254	NA	0	0	0	0	0	0.97735
Itih1	0	NA	NA	NA	NA	NA	0	0	0	0	0	0
Itih2	2.45917	-0.689718	1.19446	-0.577431	0.563648	NA	2.10403	2.11034	4.91262	2.63657	1.03673	1.9547
Itih3	0	NA	NA	NA	NA	NA	0	0	0	0	0	0
Itih4	0.852316	-0.691399	2.18714	-0.316121	0.751911	NA	2.10403	1.05517	0	0	0	1.9547
Itih5	50.4309	-0.0997777	0.275563	-0.362087	0.717287	0.907586	47.3407	44.3171	64.8466	56.2469	49.763	40.0713
Itih5l-ps	0	NA	NA	NA	NA	NA	0	0	0	0	0	0
Itk	19.0467	-0.286543	0.452155	-0.633728	0.526258	0.823153	27.3524	12.662	22.5981	12.304	21.7713	17.5923
Itln1	1.55636	1.81451	1.78785	1.01491	0.310147	NA	0	2.11034	0	5.27315	0	1.9547
Itm2a	45.2269	-0.167262	0.280611	-0.596063	0.551133	0.837325	48.3927	42.2067	53.0563	49.2161	39.3957	39.094
Itm2b	478.515	0.106387	0.0876765	1.21341	0.224974	0.580542	461.835	474.826	446.066	500.07	515.254	473.037
Itm2c	494.922	0.444219	0.0872623	5.09061	3.57e-07	1.85e-05	410.286	440.005	407.748	554.559	558.797	598.138
Itpa	266.746	-0.0238444	0.117356	-0.20318	0.838994	0.949454	275.628	287.006	244.649	268.052	261.256	263.884
Itpa-ps1	0.684666	-0.016849	2.39161	-0.00704503	0.994379	NA	1.05202	0	0.982525	0	2.07346	0
Itpa-ps2	0	NA	NA	NA	NA	NA	0	0	0	0	0	0
Itpa-ps3	0	NA	NA	NA	NA	NA	0	0	0	0	0	0
Itpk1	354.505	-0.273557	0.106479	-2.56912	0.0101956	0.094414	383.986	386.191	393.993	311.995	289.247	361.619
Itpka	3.78371	0.279263	0.941801	0.29652	0.766833	NA	3.15605	3.1655	3.9301	4.39429	4.14691	3.9094
Itpkb	672.832	0.155438	0.0787568	1.97364	0.0484222	0.262183	619.637	645.763	644.536	692.54	661.433	773.084
Itpkc	81.143	0.180035	0.219827	0.818985	0.412795	0.750525	72.589	75.9721	79.5845	75.5818	74.6444	108.486
Itpr1	1810.88	0.000202923	0.0483955	0.00419302	0.996654	0.998887	1725.3	1848.65	1857.95	1818.36	1804.94	1810.05
Itpr2	421.12	0.437096	0.0945627	4.62229	3.8e-06	0.000154104	347.165	338.709	387.115	486.887	482.079	484.766
Itpr3	1426.19	0.221918	0.0603375	3.67795	0.000235119	0.00512046	1245.59	1317.9	1387.33	1587.22	1417.21	1601.88
Itpr3os	0	NA	NA	NA	NA	NA	0	0	0	0	0	0
Itprid1	0	NA	NA	NA	NA	NA	0	0	0	0	0	0
Itprid2	514.727	-0.173102	0.0873085	-1.98265	0.0474066	0.259657	521.799	546.577	567.899	491.282	513.18	447.626
Itprip	461.611	0.0649626	0.0886862	0.7325	0.463864	0.788443	452.366	445.281	455.892	461.4	458.234	496.494
Itpripl1	392.349	0.0359244	0.0963736	0.372762	0.709326	0.905822	394.506	365.088	402.835	403.396	384.626	403.645
Itpripl2	30.6407	0.340109	0.356702	0.953482	0.340346	0.695311	25.2484	23.2137	32.4233	23.7292	35.2488	43.9807
Itsn1	324.83	-0.495511	0.107602	-4.60503	4.12e-06	0.000164663	367.153	392.522	381.22	292.66	262.292	253.134
Itsn2	2007.51	-0.0171736	0.0471324	-0.364369	0.715582	0.906807	2005.14	2042.8	2010.25	2020.49	2069.31	1897.04
Ivd	547.29	-0.0470705	0.0816167	-0.576727	0.564124	0.84384	535.476	562.404	570.847	542.255	522.511	550.248
Ivl	0	NA	NA	NA	NA	NA	0	0	0	0	0	0
Ivns1abp	1902.81	-0.116811	0.0500927	-2.33189	0.0197063	0.148082	2019.87	2003.76	1914.94	1797.26	1933.5	1747.5
Iws1	1161.92	-0.0943418	0.0596825	-1.58073	0.11394	0.423976	1195.09	1181.79	1223.24	1171.52	1141.44	1058.47
Iyd	0	NA	NA	NA	NA	NA	0	0	0	0	0	0
Izumo1	3.56182	0.724962	1.03845	0.698118	0.485104	NA	1.05202	1.05517	5.89515	4.39429	3.11018	5.8641
Izumo1r	6.25505	1.8346	0.839239	2.18602	0.028814	NA	1.05202	3.1655	3.9301	5.27315	11.404	12.7055
Izumo2	0	NA	NA	NA	NA	NA	0	0	0	0	0	0
Izumo3	0	NA	NA	NA	NA	NA	0	0	0	0	0	0
Izumo4	79.5685	0.172389	0.224413	0.768178	0.442382	0.771922	72.589	60.1446	91.3748	74.7029	80.8648	97.735
Jade1	606.65	-0.182751	0.0817792	-2.23469	0.0254377	0.17501	661.717	661.59	612.113	584.441	597.155	522.882
Jade2	2272.47	-0.0522803	0.0439533	-1.18945	0.234262	0.590362	2239.74	2384.68	2315.81	2187.48	2227.93	2279.18
Jade3	582.922	-0.240903	0.0825879	-2.91693	0.00353498	0.0432061	648.041	611.997	634.711	561.59	551.539	489.652
Jag1	2.64234	0.257023	1.13078	0.227298	0.820192	NA	2.10403	3.1655	1.96505	2.63657	2.07346	3.9094
Jag2	16.8437	1.03263	0.485195	2.12829	0.0333134	0.209134	14.7282	11.6068	6.87767	16.6983	22.808	28.3431
Jagn1	329.051	-0.069254	0.10482	-0.660694	0.508808	0.815595	327.177	349.261	334.058	304.085	324.496	335.231
Jak1	2494.11	0.0644492	0.0466317	1.38209	0.166944	0.511622	2441.73	2515.52	2356.09	2411.59	2682.02	2557.72
Jak2	507.978	0.016787	0.0886811	0.189296	0.849861	0.953067	508.123	509.646	498.14	553.681	511.107	467.173
Jak3	1291.92	0.190748	0.0602346	3.16675	0.00154151	0.0229599	1155.11	1236.66	1227.17	1305.98	1349.82	1476.78
Jakmip1	27.2106	0.341815	0.356345	0.959223	0.337447	0.692587	21.0403	26.3792	24.5631	29.8812	31.1018	30.2978
Jakmip2	0	NA	NA	NA	NA	NA	0	0	0	0	0	0
Jakmip3	0	NA	NA	NA	NA	NA	0	0	0	0	0	0
Jam2	3.48296	0.0736864	1.02777	0.0716953	0.942844	NA	3.15605	1.05517	5.89515	1.75772	4.14691	4.88675
Jam3	7.67289	0.291883	0.692334	0.421593	0.673322	NA	8.41612	6.33101	5.89515	7.03086	13.4775	4.88675
Jaml	31.4093	0.528592	0.336033	1.57304	0.11571	0.426042	29.4564	22.1585	25.5456	38.6698	39.3957	33.2299
Jarid2	724.76	0.168233	0.0723032	2.32677	0.0199776	0.149744	697.486	687.969	663.204	801.519	752.665	745.718
Jazf1	9.04676	0.59521	0.634767	0.937682	0.348408	NA	10.5202	4.22067	6.87767	11.4252	12.4407	8.79615
Jcad	127.891	-0.0306198	0.165301	-0.185237	0.853043	0.954743	119.93	134.006	133.623	122.161	129.591	128.033
Jchain	538.06	0.554231	0.089126	6.21851	5.02e-10	5.01e-08	453.419	412.571	441.154	623.11	702.902	595.206
Jdp2	35.6018	0.086149	0.3198	0.269384	0.787634	0.931987	28.4044	32.7102	42.2486	31.6389	41.4691	37.1393
Jhy	0	NA	NA	NA	NA	NA	0	0	0	0	0	0
Jkamp	149.316	-0.0775545	0.15689	-0.494324	0.621078	0.870488	133.606	159.33	167.029	150.285	140.995	144.648
Jmjd1c	1581.13	-0.0472611	0.05576	-0.847579	0.396672	0.736796	1610.64	1581.7	1629.03	1622.37	1614.19	1428.89
Jmjd4	408.656	-0.125836	0.0943996	-1.33302	0.182527	0.531179	416.598	411.515	450.979	394.607	397.067	381.166
Jmjd6	654.066	-0.107613	0.0759971	-1.41602	0.156769	0.495066	686.966	660.535	686.785	599.381	659.359	631.368
Jmjd7	13.6773	0.258163	0.52861	0.48838	0.62528	0.871695	15.7802	13.7172	7.8602	9.66744	14.5142	20.5243
Jmjd8	111.844	-0.0435067	0.176662	-0.246271	0.805472	0.937468	105.202	121.344	113.973	107.221	110.93	112.395
Jmy	228.556	-0.373347	0.142372	-2.62232	0.00873323	0.0847629	278.784	246.909	248.579	224.988	216.676	155.399
Josd1	581.678	-0.139578	0.0794457	-1.7569	0.0789354	0.348514	609.117	622.549	597.375	544.013	578.494	538.52
Josd2	325.455	0.175926	0.110433	1.59306	0.111146	0.4176	286.148	307.054	323.251	323.42	330.716	382.144
Jph1	11.7058	0.270682	0.539932	0.501326	0.616142	0.867916	10.5202	9.49651	11.7903	12.304	12.4407	13.6829
Jph2	0.175336	-1.05926	4.08047	-0.259593	0.795178	NA	1.05202	0	0	0	0	0
Jph3	4.45296	-0.619858	0.933307	-0.664153	0.506593	NA	4.20806	2.11034	9.82525	2.63657	2.07346	5.8641
Jph4	2.66127	0.638429	1.14696	0.556627	0.577783	NA	2.10403	3.1655	0.982525	2.63657	4.14691	2.93205
Jpt1	599.74	-0.00606211	0.0786585	-0.0770686	0.938569	0.981952	603.857	613.053	585.585	570.379	613.743	611.821
Jpt2	535.262	-0.00498875	0.0837636	-0.0595575	0.952508	0.985075	570.192	509.646	528.598	523.799	534.952	544.384
Jpx	71.4594	-0.186673	0.227009	-0.822316	0.410897	0.749126	81.0052	68.5859	78.602	71.1875	74.6444	54.7316
Jrk	298.188	0.0995068	0.111916	0.889119	0.373939	0.71908	279.836	279.619	303.6	285.629	312.055	328.39
Jrkl	143.827	-0.104497	0.166816	-0.626421	0.531039	0.825892	158.854	141.392	146.396	129.192	166.913	120.214
Jsrp1	1.01551	0.921192	2.05988	0.447206	0.654726	NA	2.10403	0	0	0.878858	3.11018	0
Jtb	338.397	0.125401	0.104096	1.20467	0.228332	0.584247	309.292	318.661	342.901	348.028	341.084	370.416
Jun	529.8	0.294362	0.0866701	3.39635	0.000682919	0.0120471	455.523	464.274	506.983	548.407	588.862	614.753
Junb	744.516	0.22395	0.0765771	2.9245	0.00345009	0.0424467	639.625	687.969	731.981	764.607	784.803	858.113
Jund	125.412	0.515778	0.175327	2.94181	0.00326295	0.0405853	92.5773	96.0203	120.851	145.89	136.848	160.285
Junos	7.92267	0.500411	0.677236	0.738902	0.459967	NA	5.26008	10.5517	3.9301	9.66744	9.33055	8.79615
Jup	7.98833	0.524708	0.692394	0.757817	0.44856	NA	3.15605	10.5517	5.89515	7.03086	13.4775	7.8188
K230015D01Rik	0.327508	-1.89995	3.51404	-0.540675	0.588732	NA	0	0	1.96505	0	0	0
Kalrn	71.7981	0.215225	0.222797	0.966011	0.334038	0.689253	59.9649	71.7514	67.7942	81.7338	68.4241	81.12
Kank1	0.455844	2.28223	2.84294	0.802771	0.422107	NA	0	0	0	1.75772	0	0.97735
Kank2	19.8796	0.387185	0.424964	0.911102	0.362242	0.70926	18.9363	18.993	13.7553	18.456	21.7713	27.3658
Kank3	53.8218	0.627331	0.26585	2.35972	0.0182887	0.140515	49.4447	42.2067	35.3709	60.6412	58.0568	77.2106
Kank4	0.175336	-1.05926	4.08047	-0.259593	0.795178	NA	1.05202	0	0	0	0	0
Kank4os	0	NA	NA	NA	NA	NA	0	0	0	0	0	0
Kansl1	874.241	0.0693488	0.0665951	1.04135	0.297713	0.656119	867.912	853.631	839.076	935.984	893.66	855.181
Kansl1l	150.16	0.624282	0.166884	3.74082	0.000183422	0.00414534	109.41	124.51	120.851	210.047	186.611	149.535
Kansl2	228.963	-0.0684469	0.12355	-0.554002	0.579578	0.85201	232.495	242.689	227.946	220.593	230.154	219.904
Kansl2-ps	10.7376	-0.552286	0.575715	-0.959305	0.337405	0.692587	14.7282	13.7172	9.82525	7.90972	11.404	6.84145
Kansl3	956.938	-0.00783283	0.0666508	-0.117521	0.906448	0.971408	932.085	932.768	1013.97	972.017	897.807	992.987
Kantr	61.1788	0.0705422	0.267935	0.263281	0.792334	0.933419	65.2249	58.0342	56.0039	78.2184	70.4975	39.094
Kap	0	NA	NA	NA	NA	NA	0	0	0	0	0	0
Kars	1342.46	-0.0846849	0.0579777	-1.46065	0.144112	0.47724	1367.62	1441.36	1335.25	1227.76	1364.33	1318.44
Kars-ps1	0	NA	NA	NA	NA	NA	0	0	0	0	0	0
Kat14	704.612	-0.0598989	0.0731842	-0.818468	0.41309	0.750947	705.902	748.114	704.47	703.086	661.433	704.669
Kat2a	1078.17	-0.0179629	0.0627527	-0.286249	0.774688	0.926762	1064.64	1099.48	1089.62	1013.32	1057.46	1144.48
Kat2b	179.088	0.080733	0.14077	0.573509	0.5663	0.845146	180.947	162.496	178.82	190.712	186.611	174.946
Kat2b-ps	0	NA	NA	NA	NA	NA	0	0	0	0	0	0
Kat5	414.93	0.0423651	0.0957059	0.442659	0.658012	0.884891	402.922	426.288	397.923	428.004	388.773	445.672
Kat6a	1834.58	0.0326672	0.0468627	0.697083	0.485751	0.803525	1762.13	1832.83	1846.16	1867.57	1868.18	1830.58
Kat6b	238.07	0.128049	0.127141	1.00714	0.313869	0.6741	206.195	243.744	232.858	268.052	249.852	227.723
Kat6b-ps1	0	NA	NA	NA	NA	NA	0	0	0	0	0	0
Kat6b-ps2	0.162892	0.864293	4.08047	0.211812	0.832254	NA	0	0	0	0	0	0.97735
Kat7	1112.92	-0.0994913	0.0619121	-1.60698	0.108059	0.410586	1181.41	1198.67	1073.9	1044.08	1091.67	1087.79
Kat8	355.39	-0.0723454	0.10136	-0.713746	0.475384	0.795606	363.997	352.426	376.307	338.36	332.79	368.461
Katna1	310.557	-0.00109986	0.107644	-0.0102176	0.991848	0.998887	300.876	307.054	324.233	325.177	307.908	298.092
Katnal1	72.4093	0.320046	0.221415	1.44546	0.14833	0.483938	61.0169	66.4756	65.8292	87.8858	81.9015	71.3465
Katnal2	10.8238	-0.326508	0.583931	-0.559155	0.576056	0.849754	17.8843	8.44134	9.82525	10.5463	11.404	6.84145
Katnb1	406.779	0.0845427	0.099525	0.849462	0.395624	0.735951	372.413	386.191	425.433	399.002	401.214	456.422
Katnbl1	173.076	-0.297183	0.148153	-2.00592	0.0448645	0.251351	208.299	171.992	192.575	170.498	152.399	142.693
Kazald1	1.17244	-0.517199	1.67737	-0.308339	0.757824	NA	2.10403	1.05517	0.982525	0.878858	1.03673	0.97735
Kazn	2.51936	-0.300353	1.1876	-0.252906	0.800341	NA	5.26008	2.11034	0.982525	1.75772	2.07346	2.93205
Kbtbd11	14.1507	0.660059	0.515668	1.28001	0.200542	0.55094	7.36411	13.7172	11.7903	14.0617	14.5142	23.4564
Kbtbd12	1.19737	0.34373	1.89237	0.18164	0.855865	NA	3.15605	0	0	0	2.07346	1.9547
Kbtbd13	4.34567	-0.585575	0.955445	-0.612882	0.539954	NA	6.31209	8.44134	0.982525	5.27315	3.11018	1.9547
Kbtbd2	443.17	-0.0703386	0.0975009	-0.721416	0.470654	0.793157	473.407	432.619	456.874	482.493	417.801	395.827
Kbtbd3	33.5342	-0.0130167	0.327052	-0.0398001	0.968252	0.989767	42.0806	28.4895	30.4583	31.6389	36.2855	32.2525
Kbtbd4	162.472	0.131027	0.156796	0.835652	0.403351	0.742027	175.687	144.558	145.414	171.377	147.215	190.583
Kbtbd6	66.6307	-0.08927	0.23423	-0.381121	0.703113	0.904252	70.485	59.0894	76.6369	73.8241	60.1302	59.6183
Kbtbd7	162.615	0.0574195	0.167328	0.343155	0.731482	0.912802	167.27	148.779	162.117	183.681	189.721	124.123
Kbtbd8	352.433	-0.187202	0.102633	-1.824	0.0681526	0.31888	388.194	357.702	380.237	348.907	330.716	308.843
Kbtbd8os	0	NA	NA	NA	NA	NA	0	0	0	0	0	0
Kcmf1	661.793	-0.0713862	0.07381	-0.967161	0.333464	0.68874	679.602	690.08	665.169	654.749	645.882	635.277
Kcna1	0	NA	NA	NA	NA	NA	0	0	0	0	0	0
Kcna10	0	NA	NA	NA	NA	NA	0	0	0	0	0	0
Kcna2	0.483019	0.792272	2.69141	0.294371	0.768474	NA	0	0	0.982525	0.878858	1.03673	0
Kcna3	187.976	0.303934	0.136512	2.22644	0.025985	0.177552	169.374	162.496	172.924	214.441	206.309	202.311
Kcna4	0	NA	NA	NA	NA	NA	0	0	0	0	0	0
Kcna5	0	NA	NA	NA	NA	NA	0	0	0	0	0	0
Kcna6	0	NA	NA	NA	NA	NA	0	0	0	0	0	0
Kcna7	0.146476	0.864293	4.08047	0.211812	0.832254	NA	0	0	0	0.878858	0	0
Kcnab1	7.43155	-0.300794	0.687247	-0.437679	0.661619	NA	5.26008	10.5517	8.84272	7.90972	5.18364	6.84145
Kcnab2	1131.83	0.0850704	0.0635105	1.33947	0.180418	0.529068	1145.64	1056.22	1092.57	1093.3	1159.06	1244.17
Kcnab3	5.18808	0.842231	0.859675	0.979709	0.32723	NA	1.05202	3.1655	6.87767	7.03086	5.18364	7.8188
Kcnab3os	0	NA	NA	NA	NA	NA	0	0	0	0	0	0
Kcnb1	185.428	0.183339	0.140246	1.30727	0.19112	0.540698	173.582	171.992	175.872	217.957	184.538	188.629
Kcnb2	0	NA	NA	NA	NA	NA	0	0	0	0	0	0
Kcnc1	0.798043	3.07672	2.35041	1.30902	0.190528	NA	0	0	0	0.878858	0	3.9094
Kcnc2	0	NA	NA	NA	NA	NA	0	0	0	0	0	0
Kcnc3	146.822	0.033505	0.158677	0.211152	0.832769	0.946979	128.346	144.558	162.117	147.648	156.546	141.716
Kcnc4	0	NA	NA	NA	NA	NA	0	0	0	0	0	0
Kcnd1	25.4057	-0.164441	0.373318	-0.440485	0.659586	0.885669	31.5605	28.4895	20.633	25.4869	22.808	23.4564
Kcnd2	0	NA	NA	NA	NA	NA	0	0	0	0	0	0
Kcnd3	0.172788	0.864293	4.08047	0.211812	0.832254	NA	0	0	0	0	1.03673	0
Kcnd3os	0	NA	NA	NA	NA	NA	0	0	0	0	0	0
Kcne1	7.11221	-0.600951	0.726362	-0.827343	0.408043	NA	7.36411	11.6068	6.87767	7.90972	2.07346	6.84145
Kcne1l	0	NA	NA	NA	NA	NA	0	0	0	0	0	0
Kcne2	0.524511	-1.01931	2.78819	-0.365581	0.714678	NA	0	2.11034	0	0	1.03673	0
Kcne3	0.321812	-0.0974929	3.31141	-0.0294415	0.976512	NA	1.05202	0	0	0.878858	0	0
Kcne4	0.175336	-1.05926	4.08047	-0.259593	0.795178	NA	1.05202	0	0	0	0	0
Kcnf1	0.482156	2.34702	2.6134	0.898073	0.369147	NA	0	0	0	0.878858	1.03673	0.97735
Kcng1	6.41682	0.74802	0.743448	1.00615	0.314344	NA	5.26008	3.1655	5.89515	7.03086	9.33055	7.8188
Kcng2	0.172788	0.864293	4.08047	0.211812	0.832254	NA	0	0	0	0	1.03673	0
Kcng3	0.468814	0.702975	2.89517	0.24281	0.808153	NA	0	1.05517	0	1.75772	0	0
Kcng4	0	NA	NA	NA	NA	NA	0	0	0	0	0	0
Kcnh1	0	NA	NA	NA	NA	NA	0	0	0	0	0	0
Kcnh2	2.91974	0.194558	1.08893	0.178668	0.858198	NA	2.10403	3.1655	2.94757	5.27315	2.07346	1.9547
Kcnh3	0	NA	NA	NA	NA	NA	0	0	0	0	0	0
Kcnh4	51.5774	0.399286	0.276769	1.44267	0.149113	0.484539	33.6645	48.5377	51.0913	50.9738	52.8731	72.3239
Kcnh5	0	NA	NA	NA	NA	NA	0	0	0	0	0	0
Kcnh6	2.25831	0.72618	1.24458	0.583474	0.559575	NA	1.05202	2.11034	1.96505	4.39429	2.07346	1.9547
Kcnh7	13.7851	-0.199363	0.55228	-0.360982	0.718113	0.908176	15.7802	12.662	15.7204	14.9406	19.6978	3.9094
Kcnh8	0	NA	NA	NA	NA	NA	0	0	0	0	0	0
Kcnip1	0.326646	-0.097493	3.29418	-0.0295956	0.97639	NA	0	0	0.982525	0	0	0.97735
Kcnip2	0.163754	-1.05926	4.08047	-0.259593	0.795178	NA	0	0	0.982525	0	0	0
Kcnip3	0	NA	NA	NA	NA	NA	0	0	0	0	0	0
Kcnip4	8.20527	0.118724	0.650285	0.182572	0.855134	NA	6.31209	9.49651	7.8602	10.5463	6.22037	8.79615
Kcnj1	4.23022	1.34304	0.958996	1.40046	0.161375	NA	1.05202	3.1655	2.94757	5.27315	4.14691	8.79615
Kcnj10	3.52636	-1.81246	1.10151	-1.64543	0.099881	NA	8.41612	4.22067	3.9301	2.63657	0	1.9547
Kcnj11	0.339615	-1.94332	3.19964	-0.607357	0.543614	NA	0	1.05517	0.982525	0	0	0
Kcnj12	0	NA	NA	NA	NA	NA	0	0	0	0	0	0
Kcnj13	0.162892	0.864293	4.08047	0.211812	0.832254	NA	0	0	0	0	0	0.97735
Kcnj14	4.22958	-0.668342	0.946512	-0.70611	0.48012	NA	4.20806	7.38618	3.9301	0.878858	3.11018	5.8641
Kcnj15	0.796322	-0.738379	2.23571	-0.330266	0.741199	NA	0	1.05517	1.96505	1.75772	0	0
Kcnj16	0.497674	-1.01682	2.66634	-0.381356	0.702939	NA	1.05202	1.05517	0	0.878858	0	0
Kcnj2	0.67477	-0.0470412	2.28738	-0.0205655	0.983592	NA	1.05202	0	0.982525	0	1.03673	0.97735
Kcnj3	0	NA	NA	NA	NA	NA	0	0	0	0	0	0
Kcnj4	0.162892	0.864293	4.08047	0.211812	0.832254	NA	0	0	0	0	0	0.97735
Kcnj5	0	NA	NA	NA	NA	NA	0	0	0	0	0	0
Kcnj6	0	NA	NA	NA	NA	NA	0	0	0	0	0	0
Kcnj8	0	NA	NA	NA	NA	NA	0	0	0	0	0	0
Kcnj9	1.4784	1.70003	1.64749	1.03189	0.302125	NA	1.05202	1.05517	0	1.75772	2.07346	2.93205
Kcnk1	0.33568	1.81275	3.21282	0.564224	0.572602	NA	0	0	0	0	1.03673	0.97735
Kcnk10	7.84837	-0.151265	0.674696	-0.224198	0.822604	NA	5.26008	11.6068	7.8602	5.27315	8.29383	8.79615
Kcnk12	0.326646	-0.097493	3.29418	-0.0295956	0.97639	NA	0	0	0.982525	0	0	0.97735
Kcnk13	0.465741	2.30654	2.82236	0.817239	0.413792	NA	0	0	0	1.75772	1.03673	0
Kcnk15	0	NA	NA	NA	NA	NA	0	0	0	0	0	0
Kcnk16	0	NA	NA	NA	NA	NA	0	0	0	0	0	0
Kcnk18	0	NA	NA	NA	NA	NA	0	0	0	0	0	0
Kcnk2	0	NA	NA	NA	NA	NA	0	0	0	0	0	0
Kcnk3	0.502507	-0.982921	2.65965	-0.369568	0.711704	NA	0	1.05517	0.982525	0	0	0.97735
Kcnk4	3.38304	0.86866	1.09934	0.790163	0.429432	NA	5.26008	0	1.96505	7.03086	3.11018	2.93205
Kcnk5	282.987	0.0535605	0.123405	0.434022	0.664272	0.88792	281.94	233.192	317.356	275.961	292.357	297.114
Kcnk6	352.042	-0.0725218	0.10313	-0.703209	0.481925	0.800292	358.737	365.088	359.604	362.968	312.055	353.801
Kcnk7	1.64354	0.497056	1.46758	0.338692	0.734842	NA	0	2.11034	1.96505	1.75772	2.07346	1.9547
Kcnk9	45.6449	0.999265	0.286959	3.48226	0.000497204	0.0094833	24.1963	30.5999	36.3534	58.8835	63.2404	60.5957
Kcnma1	0	NA	NA	NA	NA	NA	0	0	0	0	0	0
Kcnmb1	0.348124	-0.0974934	3.22216	-0.0302571	0.975862	NA	1.05202	0	0	0	1.03673	0
Kcnmb2	0	NA	NA	NA	NA	NA	0	0	0	0	0	0
Kcnmb3	2.51873	-0.286371	1.1634	-0.24615	0.805566	NA	2.10403	4.22067	1.96505	1.75772	3.11018	1.9547
Kcnmb4	0.795797	-0.73737	2.23613	-0.329753	0.741587	NA	1.05202	0	1.96505	1.75772	0	0
Kcnmb4os1	0	NA	NA	NA	NA	NA	0	0	0	0	0	0
Kcnmb4os2	0.162892	0.864293	4.08047	0.211812	0.832254	NA	0	0	0	0	0	0.97735
Kcnn1	4.27193	-0.312484	0.928129	-0.336681	0.736357	NA	4.20806	2.11034	7.8602	3.51543	2.07346	5.8641
Kcnn2	0	NA	NA	NA	NA	NA	0	0	0	0	0	0
Kcnn3	0	NA	NA	NA	NA	NA	0	0	0	0	0	0
Kcnn4	294.236	0.37878	0.120092	3.15407	0.00161009	0.0236633	235.651	246.909	284.932	341.876	294.431	361.619
Kcnq1	1.46285	0.886978	1.53813	0.576659	0.56417	NA	1.05202	1.05517	0.982525	2.63657	2.07346	0.97735
Kcnq1ot1	73.0511	0.172148	0.222794	0.772677	0.439714	0.7699	79.9531	64.3652	61.8991	80.8549	80.8648	70.3692
Kcnq2	2.30482	0.77799	1.2754	0.609999	0.541863	NA	2.10403	0	2.94757	1.75772	3.11018	3.9094
Kcnq3	0.146476	0.864293	4.08047	0.211812	0.832254	NA	0	0	0	0.878858	0	0
Kcnq4	0.996582	-0.0961297	1.85513	-0.0518184	0.958673	NA	2.10403	0	0.982525	0.878858	1.03673	0.97735
Kcnq5	383.206	-0.141585	0.103809	-1.36391	0.172597	0.518138	414.494	386.191	404.8	363.847	406.397	323.503
Kcnrg	2.28807	1.23476	1.26278	0.977807	0.32817	NA	1.05202	1.05517	1.96505	2.63657	3.11018	3.9094
Kcns1	7.27899	0.0407989	0.705912	0.0577961	0.953911	NA	5.26008	7.38618	8.84272	5.27315	5.18364	11.7282
Kcns2	0	NA	NA	NA	NA	NA	0	0	0	0	0	0
Kcns3	0	NA	NA	NA	NA	NA	0	0	0	0	0	0
Kcnt1	0.348649	-0.0974934	3.22049	-0.0302729	0.975849	NA	0	1.05517	0	0	1.03673	0
Kcnt2	0	NA	NA	NA	NA	NA	0	0	0	0	0	0
Kcnu1	0	NA	NA	NA	NA	NA	0	0	0	0	0	0
Kcnv1	0	NA	NA	NA	NA	NA	0	0	0	0	0	0
Kcnv2	0	NA	NA	NA	NA	NA	0	0	0	0	0	0
Kcp	0.63118	1.32637	2.43398	0.544937	0.585797	NA	1.05202	0	0	1.75772	0	0.97735
Kctd1	162.629	-0.0239343	0.14761	-0.162146	0.871191	0.959728	160.958	155.11	175.872	165.225	153.436	165.172
Kctd10	311.814	0.0613579	0.110512	0.555215	0.578747	0.851208	301.928	283.84	329.146	300.569	317.239	338.163
Kctd11	50.7093	0.00420667	0.267882	0.0157034	0.987471	0.996791	47.3407	44.3171	59.934	44.8218	57.0201	50.8222
Kctd12	562.519	0.398418	0.0870946	4.57454	4.77e-06	0.000188046	468.147	507.536	480.455	665.296	678.02	575.659
Kctd12b	0.664051	-1.52747	2.55796	-0.597142	0.550412	NA	0	0	2.94757	0	1.03673	0
Kctd13	191.06	0.0880909	0.14016	0.6285	0.529676	0.825094	170.426	185.71	199.453	193.349	181.427	215.994
Kctd14	26.2862	-0.665045	0.369963	-1.7976	0.0722406	0.330645	30.5084	36.9309	29.4757	24.608	17.6244	18.5696
Kctd15	1.49819	-1.96384	1.69942	-1.15559	0.247848	NA	3.15605	2.11034	1.96505	1.75772	0	0
Kctd16	0.175336	-1.05926	4.08047	-0.259593	0.795178	NA	1.05202	0	0	0	0	0
Kctd17	60.212	-0.0855878	0.259801	-0.329436	0.741826	0.914669	49.4447	53.8136	82.5321	57.1258	52.8731	65.4824
Kctd18	224.742	0.0627577	0.125523	0.499972	0.617095	0.868676	216.715	211.034	231.876	237.292	221.86	229.677
Kctd19	0	NA	NA	NA	NA	NA	0	0	0	0	0	0
Kctd2	171.165	0.239746	0.143417	1.67167	0.0945898	0.383218	162.01	149.834	159.169	187.197	176.244	192.538
Kctd20	920.159	0.149059	0.0638457	2.33468	0.0195603	0.147441	891.057	875.789	850.867	943.015	983.855	976.372
Kctd21	18.2593	0.11318	0.43996	0.25725	0.796986	0.934806	18.9363	17.9379	15.7204	18.456	23.8448	14.6602
Kctd3	358.654	-0.0271336	0.102542	-0.26461	0.79131	0.933353	348.217	365.088	373.359	376.151	325.533	363.574
Kctd4	1.37338	-1.71296	1.78842	-0.957811	0.338158	NA	2.10403	4.22067	0	0.878858	1.03673	0
Kctd5	542.976	-0.0146522	0.0869015	-0.168607	0.866106	0.958746	524.956	603.556	508.948	535.225	551.539	533.633
Kctd6	75.5907	-0.314973	0.22212	-1.41803	0.156182	0.49425	84.1612	79.1376	88.4272	80.8549	64.2772	56.6863
Kctd7	117.372	0.0875619	0.174632	0.501408	0.616084	0.867916	116.774	112.903	112.008	124.798	106.783	130.965
Kctd8	0	NA	NA	NA	NA	NA	0	0	0	0	0	0
Kctd9	378.989	-0.0677665	0.0987175	-0.686469	0.492418	0.80545	395.558	387.247	381.22	388.455	378.406	343.05
Kdelr1	387.612	0.0502009	0.0957638	0.524215	0.600129	0.859747	374.517	377.75	390.062	384.94	390.847	407.555
Kdelr2	470.926	-0.0071884	0.0892341	-0.0805566	0.935795	0.981184	481.823	485.377	449.014	448.218	467.564	493.562
Kdelr3	7.49511	-0.272766	0.68593	-0.397659	0.690881	NA	7.36411	6.33101	10.8078	5.27315	9.33055	5.8641
Kdf1	1.45385	2.80402	1.78068	1.57469	0.115328	NA	0	0	0.982525	1.75772	2.07346	3.9094
Kdm1a	887.353	-0.0561844	0.0653771	-0.859389	0.390126	0.731059	920.513	907.444	885.255	841.067	901.954	867.887
Kdm1b	900.283	0.030191	0.0645135	0.467979	0.639799	0.876334	906.837	900.058	865.605	900.83	934.092	894.275
Kdm2a	1441.89	0.101512	0.0519227	1.95507	0.0505751	0.269359	1352.89	1404.43	1415.82	1481.75	1482.52	1513.91
Kdm2b	1164.83	0.0191651	0.058318	0.32863	0.742435	0.914669	1123.55	1155.41	1192.79	1198.76	1130.03	1188.46
Kdm3a	706.813	-0.059863	0.0834759	-0.71713	0.473294	0.793994	720.63	743.893	699.558	699.571	770.289	606.934
Kdm3b	1476.06	0.0885533	0.0518467	1.70798	0.0876394	0.369368	1405.49	1442.41	1445.29	1555.58	1472.15	1535.42
Kdm4a	1111.14	-0.0347774	0.0595186	-0.584311	0.559011	0.840508	1119.34	1165.96	1088.64	1081.87	1079.23	1131.77
Kdm4b	526.449	0.138497	0.0861109	1.60835	0.107757	0.409882	487.083	545.522	471.612	557.196	541.172	556.112
Kdm4c	459.851	-0.055737	0.0902775	-0.617396	0.536973	0.829429	458.679	476.936	470.629	464.916	469.638	418.306
Kdm4d	3.0086	-0.406035	1.0595	-0.383231	0.701548	NA	3.15605	3.1655	3.9301	1.75772	3.11018	2.93205
Kdm4dl	0.502844	-2.5133	2.74907	-0.914236	0.360593	NA	1.05202	0	1.96505	0	0	0
Kdm5a	1318.35	-0.0218222	0.0585402	-0.372772	0.709318	0.905822	1340.27	1334.79	1311.67	1400.02	1293.84	1229.51
Kdm5b	176.716	-0.0347444	0.156389	-0.222167	0.824184	0.943072	162.01	201.537	172.924	181.045	200.089	142.693
Kdm5c	2152.93	-0.0151577	0.0455386	-0.332854	0.739245	0.914669	2116.65	2217.96	2157.62	2087.29	2108.71	2229.33
Kdm5d	0.485566	-0.981307	2.68709	-0.365193	0.714967	NA	1.05202	0	0.982525	0.878858	0	0
Kdm6a	1028.75	-0.148501	0.0622878	-2.38411	0.0171203	0.134404	1068.85	1105.82	1069.97	978.169	1022.21	927.505
Kdm6b	461.882	0.469991	0.107147	4.38643	1.15e-05	0.000410766	371.361	362.978	427.398	526.436	464.454	618.662
Kdm6bos	2.60961	0.218046	1.2655	0.172299	0.863202	NA	6.31209	0	0.982525	4.39429	1.03673	2.93205
Kdm7a	321.602	0.178219	0.12788	1.39364	0.163427	0.506345	268.264	295.447	340.936	351.543	392.92	280.499
Kdm8	260.498	-0.0952395	0.119076	-0.799822	0.423814	0.758583	252.484	268.013	286.897	258.384	234.301	262.907
Kdr	43.4304	-0.793731	0.293353	-2.70572	0.00681555	0.0701346	59.9649	59.0894	46.1787	31.6389	37.3222	26.3884
Kdsr	154.072	0.0042308	0.150048	0.0281964	0.977506	0.993318	148.334	155.11	158.187	159.952	151.362	151.489
Keap1	462.28	0.0712864	0.0897544	0.794239	0.427056	0.760657	427.118	470.605	454.909	469.31	457.197	494.539
Keg1	0	NA	NA	NA	NA	NA	0	0	0	0	0	0
Kel	0	NA	NA	NA	NA	NA	0	0	0	0	0	0
Kera	0	NA	NA	NA	NA	NA	0	0	0	0	0	0
Khdc1a	0	NA	NA	NA	NA	NA	0	0	0	0	0	0
Khdc1b	0.163754	-1.05926	4.08047	-0.259593	0.795178	NA	0	0	0.982525	0	0	0
Khdc1c	0	NA	NA	NA	NA	NA	0	0	0	0	0	0
Khdc3	1.46319	0.213192	1.62195	0.131442	0.895426	NA	2.10403	0	1.96505	2.63657	2.07346	0
Khdc4	767.529	-0.049204	0.0695975	-0.70698	0.479579	0.798348	765.867	767.107	808.618	764.607	763.032	735.944
Khdrbs1	826.923	-0.0887409	0.0672753	-1.31907	0.187145	0.53653	839.508	883.176	834.164	790.972	821.089	792.631
Khdrbs2	0.338227	-0.0974932	3.25445	-0.0299568	0.976101	NA	1.05202	0	0	0	0	0.97735
Khdrbs3	23.5328	-0.59356	0.394006	-1.50647	0.131946	0.456396	23.1443	27.4344	34.3884	20.2137	14.5142	21.5017
Khk	44.5253	0.491714	0.281102	1.74924	0.0802501	0.3512	38.9246	34.8205	37.3359	52.7315	46.6528	56.6863
Khnyn	782.375	-0.113446	0.0684144	-1.65822	0.0972723	0.388505	797.427	818.81	823.356	768.122	750.591	735.944
Khsrp	1624.29	-0.00999282	0.0502358	-0.198918	0.842327	0.950568	1601.17	1653.45	1633.94	1559.97	1631.81	1665.4
Kidins220	777.458	0.02528	0.072051	0.350863	0.725691	0.911528	754.295	810.369	748.684	828.763	749.555	773.084
Kif11	1737.23	-0.014227	0.0479616	-0.296632	0.766747	0.923489	1745.29	1761.08	1730.23	1704.11	1781.1	1701.57
Kif12	0.175861	-1.05926	4.08047	-0.259593	0.795178	NA	0	1.05517	0	0	0	0
Kif13a	179.68	0.516459	0.140582	3.67372	0.000239043	0.00519648	151.49	150.889	141.484	217.957	203.199	213.062
Kif13b	395.284	-0.101224	0.0978024	-1.03498	0.300678	0.658775	420.806	396.743	410.695	413.063	363.892	366.506
Kif14	932.229	0.0335904	0.0645411	0.52045	0.60275	0.86151	931.033	875.789	956.979	954.44	948.606	926.528
Kif15	1459.75	-0.0457893	0.0521632	-0.877808	0.380048	0.723554	1521.21	1482.51	1445.29	1443.08	1464.9	1401.52
Kif16b	511.018	-0.145394	0.0836563	-1.73799	0.0822125	0.357272	521.799	550.798	537.441	478.978	490.372	486.72
Kif16bos	0.862213	-0.667385	2.08005	-0.32085	0.748324	NA	2.10403	1.05517	0	0	1.03673	0.97735
Kif17	4.06676	0.471601	0.920365	0.512407	0.608366	NA	3.15605	3.1655	3.9301	6.15201	3.11018	4.88675
Kif18a	526.406	-0.102382	0.0972668	-1.05259	0.292531	0.650636	560.724	548.687	525.651	522.042	572.274	429.057
Kif18b	862.477	0.0360803	0.0675684	0.533982	0.593354	0.856908	855.288	854.686	844.971	845.461	845.97	928.482
Kif19a	16.4873	1.34952	0.482448	2.79723	0.00515434	0.057378	9.46814	11.6068	6.87767	23.7292	22.808	24.4337
Kif1a	1.29834	1.52874	1.81505	0.842255	0.399645	NA	0	0	1.96505	0.878858	1.03673	3.9094
Kif1b	336.566	-0.11925	0.108031	-1.10385	0.269658	0.625114	358.737	351.371	341.919	352.422	327.606	287.341
Kif1bp	334.538	0.0216737	0.102891	0.210648	0.833162	0.94701	336.645	329.212	330.128	338.36	349.377	323.503
Kif1c	907.412	0.183772	0.0707181	2.59865	0.00935913	0.0887598	875.277	805.093	868.552	938.62	909.211	1047.72
Kif20a	974.533	-0.0476262	0.0628837	-0.757369	0.448829	0.777064	1000.47	1016.13	955.014	939.499	989.039	947.052
Kif20b	1232.81	-0.0973556	0.0559034	-1.7415	0.0815966	0.355147	1297.13	1283.08	1242.89	1185.58	1220.23	1167.93
Kif21a	0.849768	0.502683	2.08919	0.240611	0.809856	NA	1.05202	1.05517	0	0	1.03673	1.9547
Kif21b	1838.2	0.285664	0.048175	5.92971	3.03e-09	2.56e-07	1633.78	1655.56	1680.12	1960.73	1996.74	2102.28
Kif22	906.004	0.0542359	0.0649389	0.835183	0.403615	0.742187	885.797	909.555	871.5	898.193	910.247	960.735
Kif22-ps	0.514614	-1.01944	2.80543	-0.363381	0.716321	NA	0	2.11034	0	0	0	0.97735
Kif23	1219.12	0.00134935	0.0561333	0.0240382	0.980822	0.994426	1240.33	1232.44	1182.96	1212.82	1243.04	1203.12
Kif24	505.459	-0.0666442	0.0908954	-0.733197	0.463438	0.788384	529.164	464.274	558.074	516.769	474.822	489.652
Kif26a	1.8486	-0.885302	1.36871	-0.646813	0.517753	NA	2.10403	2.11034	2.94757	0.878858	2.07346	0.97735
Kif26b	0.852316	-0.691399	2.18714	-0.316121	0.751911	NA	2.10403	1.05517	0	0	0	1.9547
Kif27	0.310231	-0.0974926	3.3544	-0.0290641	0.976813	NA	0	0	0.982525	0.878858	0	0
Kif28	0	NA	NA	NA	NA	NA	0	0	0	0	0	0
Kif2a	694.957	-0.0320179	0.0761994	-0.420185	0.67435	0.892527	702.746	687.969	716.261	671.448	743.334	647.983
Kif2b	0	NA	NA	NA	NA	NA	0	0	0	0	0	0
Kif2c	714.869	-0.0323563	0.0717121	-0.451198	0.651847	0.882919	733.255	730.176	705.453	698.692	692.534	729.103
Kif3a	90.837	0.0355182	0.19808	0.179312	0.857693	0.956327	95.7334	79.1376	94.3224	97.5532	92.2688	86.0068
Kif3b	652.963	0.0416442	0.0747694	0.556968	0.577549	0.850214	632.261	638.377	660.257	681.115	648.992	656.779
Kif3c	67.6733	0.215708	0.227707	0.947308	0.343482	0.697326	56.8088	63.3101	67.7942	76.4607	67.3873	74.2786
Kif4	1104.4	-0.0599861	0.0589824	-1.01702	0.309145	0.668151	1156.16	1143.8	1082.74	1082.75	1075.09	1085.84
Kif4-ps	0	NA	NA	NA	NA	NA	0	0	0	0	0	0
Kif5a	2.48547	1.37645	1.29788	1.06053	0.288901	NA	2.10403	1.05517	0.982525	0.878858	2.07346	7.8188
Kif5b	1311.39	-0.0641288	0.0560452	-1.14423	0.252527	0.61057	1331.85	1371.72	1317.57	1276.1	1342.56	1228.53
Kif5c	24.6112	-0.299321	0.377183	-0.793571	0.427445	0.760657	30.5084	27.4344	23.5806	23.7292	23.8448	18.5696
Kif6	0	NA	NA	NA	NA	NA	0	0	0	0	0	0
Kif7	26.6445	-0.049794	0.406278	-0.122562	0.902454	0.970133	35.7685	23.2137	22.5981	31.6389	12.4407	34.2072
Kif9	37.6305	-0.106511	0.308491	-0.345264	0.729896	0.912802	32.6125	44.3171	40.2835	41.3063	31.1018	36.1619
Kifap3	153.007	-0.138933	0.15627	-0.889059	0.373972	0.71908	159.906	143.503	177.837	157.316	135.811	143.67
Kifc1	288.497	0.0406892	0.114327	0.355901	0.721914	0.909608	256.692	305.999	290.827	302.327	280.953	294.182
Kifc2	10.8568	0.998236	0.585965	1.70358	0.0884604	0.370759	9.46814	7.38618	4.91262	12.304	13.4775	17.5923
Kifc3	15.8691	1.28306	0.489975	2.61861	0.00882882	0.0853524	9.46814	9.49651	8.84272	27.2446	18.6611	21.5017
Kifc5b	148.611	0.181458	0.156829	1.15704	0.247255	0.603911	140.97	138.227	138.536	146.769	149.289	177.878
Kifc5c-ps	0.319264	1.7539	3.2718	0.536066	0.591913	NA	0	0	0	0.878858	1.03673	0
Kin	240.928	-0.0655737	0.121963	-0.537653	0.590817	0.855974	249.328	243.744	246.614	248.717	217.713	239.451
Kir3dl1	0	NA	NA	NA	NA	NA	0	0	0	0	0	0
Kir3dl2	0	NA	NA	NA	NA	NA	0	0	0	0	0	0
Kirrel	1.97304	0.409085	1.39388	0.293486	0.769151	NA	1.05202	1.05517	2.94757	2.63657	4.14691	0
Kirrel2	0	NA	NA	NA	NA	NA	0	0	0	0	0	0
Kirrel3	0.84325	0.488507	2.09342	0.233353	0.815487	NA	1.05202	1.05517	0	0.878858	2.07346	0
Kirrel3os	0.146476	0.864293	4.08047	0.211812	0.832254	NA	0	0	0	0.878858	0	0
Kis2	0	NA	NA	NA	NA	NA	0	0	0	0	0	0
Kiss1	0	NA	NA	NA	NA	NA	0	0	0	0	0	0
Kiss1r	2.72408	2.80394	1.39871	2.00466	0.0449993	NA	0	1.05517	0.982525	5.27315	4.14691	4.88675
Kit	42.3919	1.24947	0.310036	4.03008	5.58e-05	0.00150258	28.4044	27.4344	19.6505	67.6721	64.2772	46.9128
Kitl	0.632043	-0.170269	2.45386	-0.0693885	0.94468	NA	1.05202	0	0.982525	1.75772	0	0
Kiz	117.142	0.0761506	0.174817	0.435603	0.663125	0.887643	119.93	101.296	120.851	118.646	115.077	127.055
Kl	0	NA	NA	NA	NA	NA	0	0	0	0	0	0
Klb	1.10262	1.22233	1.8962	0.644621	0.519173	NA	0	0	1.96505	2.63657	1.03673	0.97735
Klc1	818.89	0.121476	0.0721344	1.68402	0.0921773	0.378622	739.567	769.217	843.989	847.219	820.052	893.298
Klc2	175.166	0.068901	0.144853	0.475661	0.634316	0.87434	173.582	166.717	172.924	183.681	158.619	195.47
Klc3	6.90523	1.23835	0.769665	1.60895	0.107627	NA	4.20806	3.1655	4.91262	5.27315	7.2571	16.6149
Klc4	69.7602	0.222895	0.226637	0.983488	0.325367	0.683369	62.0689	62.2549	68.7767	72.0664	67.3873	86.0068
Klf1	2.27128	0.284694	1.24856	0.228017	0.819633	NA	1.05202	3.1655	1.96505	4.39429	2.07346	0.97735
Klf10	134.543	0.277838	0.161356	1.72189	0.0850886	0.363223	122.034	115.013	127.728	149.406	151.362	141.716
Klf11	55.214	-0.319076	0.250003	-1.27629	0.201854	0.552894	61.0169	59.0894	63.8641	51.8526	45.616	49.8448
Klf12	16.8289	-0.274908	0.463717	-0.592836	0.553291	0.837735	14.7282	18.993	21.6155	19.3349	15.5509	10.7508
Klf13	866.028	0.338556	0.0680456	4.97543	6.51e-07	3.17e-05	727.994	783.99	782.09	936.863	951.717	1013.51
Klf14	0.175336	-1.05926	4.08047	-0.259593	0.795178	NA	1.05202	0	0	0	0	0
Klf15	0.484704	0.761925	2.6895	0.283296	0.77695	NA	1.05202	0	0	0.878858	0	0.97735
Klf16	417.287	-0.0277737	0.0969933	-0.286346	0.774613	0.926762	397.662	411.515	454.909	428.883	384.626	426.125
Klf17	0	NA	NA	NA	NA	NA	0	0	0	0	0	0
Klf2	116.881	1.21298	0.184175	6.58603	4.52e-11	5.52e-09	63.1209	65.4204	82.5321	161.71	155.509	172.991
Klf3	567.223	-0.0405936	0.0863563	-0.470071	0.638305	0.87587	570.192	577.177	578.707	600.26	579.531	497.471
Klf4	6.85108	0.421164	0.729958	0.57697	0.56396	NA	4.20806	7.38618	5.89515	4.39429	11.404	7.8188
Klf5	1.09692	2.33619	1.95607	1.19432	0.232351	NA	1.05202	0	0	3.51543	1.03673	0.97735
Klf6	364.068	-0.418697	0.112755	-3.71333	0.000204552	0.00455413	414.494	443.171	393.01	356.816	312.055	264.862
Klf7	338.027	-0.188199	0.111694	-1.68495	0.0919984	0.378523	371.361	337.654	371.394	345.391	329.68	272.681
Klf8	39.0128	-0.375647	0.304303	-1.23445	0.217035	0.569785	38.9246	39.0412	54.0389	31.6389	35.2488	35.1846
Klf9	87.3962	-0.233508	0.214116	-1.09057	0.275461	0.6307	98.8894	97.0754	87.4447	87.0069	94.3423	59.6183
Klhdc1	45.3806	0.216389	0.289056	0.748608	0.454094	0.781036	37.8725	40.0964	48.1437	61.5201	44.5793	40.0713
Klhdc10	770.121	-0.1268	0.0694315	-1.82626	0.067811	0.31813	816.364	809.314	787.003	761.97	726.747	719.329
Klhdc2	336.968	-0.0845102	0.101957	-0.828879	0.407173	0.745623	351.373	348.205	340.936	322.541	324.496	334.254
Klhdc3	698.143	-0.0258978	0.0731666	-0.353956	0.723371	0.910201	693.278	721.735	697.593	661.78	703.938	710.533
Klhdc4	707.248	-0.0589041	0.0736189	-0.800121	0.423641	0.758387	726.942	716.459	721.173	661.78	682.167	734.967
Klhdc7a	0.146476	0.864293	4.08047	0.211812	0.832254	NA	0	0	0	0.878858	0	0
Klhdc7b	0	NA	NA	NA	NA	NA	0	0	0	0	0	0
Klhdc8a	0.172788	0.864293	4.08047	0.211812	0.832254	NA	0	0	0	0	1.03673	0
Klhdc8b	33.9536	0.44106	0.327385	1.34722	0.177909	0.52654	29.4564	27.4344	29.4757	34.2755	34.212	48.8675
Klhdc9	0.4946	0.79228	2.67236	0.296472	0.766869	NA	1.05202	0	0	0.878858	1.03673	0
Klhl1	0	NA	NA	NA	NA	NA	0	0	0	0	0	0
Klhl10	5.7765	-0.337703	0.800206	-0.42202	0.673011	NA	2.10403	7.38618	9.82525	5.27315	5.18364	4.88675
Klhl11	171.623	-0.0808115	0.142287	-0.567949	0.57007	0.847709	172.53	173.048	183.732	169.62	161.73	169.082
Klhl12	520.761	-0.00992548	0.0836672	-0.11863	0.905568	0.970987	537.58	526.529	504.035	532.588	521.474	502.358
Klhl13	0.865286	-2.01827	2.19043	-0.921403	0.35684	NA	2.10403	2.11034	0	0	0	0.97735
Klhl14	115.676	-0.622937	0.18742	-3.32375	0.000888149	0.0149204	147.282	140.337	133.623	108.1	94.3423	70.3692
Klhl15	76.6536	0.0330129	0.211912	0.155786	0.876202	0.962328	76.7971	72.8066	77.6195	73.8241	77.7546	81.12
Klhl18	395.651	0.0115729	0.0980433	0.118038	0.906037	0.971114	395.558	370.364	416.591	422.731	383.589	385.076
Klhl2	467.85	-0.0255968	0.0897852	-0.285089	0.775576	0.926864	491.291	444.226	480.455	475.462	475.858	439.807
Klhl20	553.99	-0.0768524	0.0835509	-0.919828	0.357663	0.707879	572.296	549.742	583.62	539.619	574.347	504.313
Klhl21	345.019	0.031909	0.101486	0.314418	0.753204	0.91768	337.697	338.709	346.831	334.845	350.414	361.619
Klhl22	200.92	0.4375	0.137205	3.18865	0.00142939	0.0216724	157.802	193.096	161.134	220.593	236.374	236.519
Klhl23	17.2301	0.230821	0.455225	0.507048	0.612121	0.866079	16.8322	18.993	11.7903	16.6983	16.5877	22.479
Klhl24	204.064	0.483191	0.148329	3.25757	0.00112369	0.0178272	181.999	167.772	161.134	263.657	260.219	189.606
Klhl25	246.093	0.290475	0.1238	2.34632	0.0189598	0.144267	214.611	206.813	242.684	275.083	252.962	284.409
Klhl26	126.202	0.455402	0.175107	2.6007	0.00930328	0.0884403	89.4213	107.627	121.833	133.586	150.326	154.421
Klhl28	313.23	-0.0616107	0.11713	-0.526004	0.598885	0.858937	322.969	323.937	313.425	342.755	318.276	258.02
Klhl29	0.4946	0.79228	2.67236	0.296472	0.766869	NA	1.05202	0	0	0.878858	1.03673	0
Klhl3	2.48518	0.940854	1.27817	0.736095	0.461673	NA	0	2.11034	2.94757	0.878858	3.11018	5.8641
Klhl30	0.338227	-0.0974932	3.25445	-0.0299568	0.976101	NA	1.05202	0	0	0	0	0.97735
Klhl31	0.163754	-1.05926	4.08047	-0.259593	0.795178	NA	0	0	0.982525	0	0	0
Klhl32	2.80047	0.794124	1.12222	0.707637	0.479171	NA	1.05202	2.11034	2.94757	2.63657	4.14691	3.9094
Klhl33	0.321812	-0.0974929	3.31141	-0.0294415	0.976512	NA	1.05202	0	0	0.878858	0	0
Klhl34	0	NA	NA	NA	NA	NA	0	0	0	0	0	0
Klhl35	1.6034	1.89272	1.6273	1.16311	0.244786	NA	0	1.05517	0.982525	2.63657	1.03673	3.9094
Klhl36	80.5252	0.534469	0.213474	2.50367	0.0122911	0.106529	68.381	63.3101	65.8292	100.19	80.8648	104.576
Klhl38	0	NA	NA	NA	NA	NA	0	0	0	0	0	0
Klhl4	0	NA	NA	NA	NA	NA	0	0	0	0	0	0
Klhl40	0	NA	NA	NA	NA	NA	0	0	0	0	0	0
Klhl41	3.80057	-0.188889	1.01081	-0.186869	0.851763	NA	3.15605	1.05517	7.8602	1.75772	3.11018	5.8641
Klhl42	267.697	-0.0845133	0.115214	-0.733532	0.463234	0.788384	281.94	281.73	263.317	269.809	259.182	250.202
Klhl5	552.241	-0.0332332	0.0813438	-0.408553	0.682868	0.896622	572.296	543.411	560.039	536.982	532.878	567.84
Klhl6	426.123	0.279684	0.0933522	2.99601	0.00273539	0.0353138	399.766	386.191	369.429	471.947	442.683	486.72
Klhl7	194.232	-0.175341	0.153584	-1.14166	0.253596	0.612043	228.287	182.544	207.313	200.38	203.199	143.67
Klhl8	121.236	-0.0778344	0.174405	-0.446286	0.65539	0.883227	126.242	125.565	121.833	114.252	103.673	135.852
Klhl9	459.599	-0.238653	0.0973642	-2.45114	0.0142403	0.117716	510.227	488.543	494.21	455.248	445.793	363.574
Klk1	10.1123	-1.04361	0.714566	-1.46048	0.144159	0.477262	26.3004	9.49651	4.91262	2.63657	12.4407	4.88675
Klk10	0	NA	NA	NA	NA	NA	0	0	0	0	0	0
Klk11	0	NA	NA	NA	NA	NA	0	0	0	0	0	0
Klk12	0	NA	NA	NA	NA	NA	0	0	0	0	0	0
Klk13	0	NA	NA	NA	NA	NA	0	0	0	0	0	0
Klk14	0	NA	NA	NA	NA	NA	0	0	0	0	0	0
Klk15	0	NA	NA	NA	NA	NA	0	0	0	0	0	0
Klk1b1	0	NA	NA	NA	NA	NA	0	0	0	0	0	0
Klk1b10-ps	0	NA	NA	NA	NA	NA	0	0	0	0	0	0
Klk1b11	0	NA	NA	NA	NA	NA	0	0	0	0	0	0
Klk1b12-ps	0	NA	NA	NA	NA	NA	0	0	0	0	0	0
Klk1b14-ps	0	NA	NA	NA	NA	NA	0	0	0	0	0	0
Klk1b15-ps	0	NA	NA	NA	NA	NA	0	0	0	0	0	0
Klk1b16	0	NA	NA	NA	NA	NA	0	0	0	0	0	0
Klk1b18-ps	0	NA	NA	NA	NA	NA	0	0	0	0	0	0
Klk1b19-ps	0.146476	0.864293	4.08047	0.211812	0.832254	NA	0	0	0	0.878858	0	0
Klk1b2-ps	0	NA	NA	NA	NA	NA	0	0	0	0	0	0
Klk1b21	0	NA	NA	NA	NA	NA	0	0	0	0	0	0
Klk1b22	0	NA	NA	NA	NA	NA	0	0	0	0	0	0
Klk1b23-ps	0	NA	NA	NA	NA	NA	0	0	0	0	0	0
Klk1b24	0	NA	NA	NA	NA	NA	0	0	0	0	0	0
Klk1b26	0	NA	NA	NA	NA	NA	0	0	0	0	0	0
Klk1b27	0	NA	NA	NA	NA	NA	0	0	0	0	0	0
Klk1b28-ps	0	NA	NA	NA	NA	NA	0	0	0	0	0	0
Klk1b3	0	NA	NA	NA	NA	NA	0	0	0	0	0	0
Klk1b4	0.172788	0.864293	4.08047	0.211812	0.832254	NA	0	0	0	0	1.03673	0
Klk1b5	0.33568	1.81275	3.21282	0.564224	0.572602	NA	0	0	0	0	1.03673	0.97735
Klk1b7-ps	0	NA	NA	NA	NA	NA	0	0	0	0	0	0
Klk1b8	0	NA	NA	NA	NA	NA	0	0	0	0	0	0
Klk1b9	0	NA	NA	NA	NA	NA	0	0	0	0	0	0
Klk2-ps	0	NA	NA	NA	NA	NA	0	0	0	0	0	0
Klk4	1.93114	0.864776	1.36885	0.631755	0.527547	NA	2.10403	1.05517	0.982525	4.39429	2.07346	0.97735
Klk5	0	NA	NA	NA	NA	NA	0	0	0	0	0	0
Klk6	0	NA	NA	NA	NA	NA	0	0	0	0	0	0
Klk7	0	NA	NA	NA	NA	NA	0	0	0	0	0	0
Klk8	0.33568	1.81275	3.21282	0.564224	0.572602	NA	0	0	0	0	1.03673	0.97735
Klk9	0	NA	NA	NA	NA	NA	0	0	0	0	0	0
Klkb1	0	NA	NA	NA	NA	NA	0	0	0	0	0	0
Klra1	0.511541	0.844036	2.64425	0.319197	0.749577	NA	0	1.05517	0	0	1.03673	0.97735
Klra10	0.146476	0.864293	4.08047	0.211812	0.832254	NA	0	0	0	0.878858	0	0
Klra11-ps	0	NA	NA	NA	NA	NA	0	0	0	0	0	0
Klra13-ps	0	NA	NA	NA	NA	NA	0	0	0	0	0	0
Klra14-ps	0	NA	NA	NA	NA	NA	0	0	0	0	0	0
Klra17	0	NA	NA	NA	NA	NA	0	0	0	0	0	0
Klra2	0	NA	NA	NA	NA	NA	0	0	0	0	0	0
Klra3	0	NA	NA	NA	NA	NA	0	0	0	0	0	0
Klra4	0.350672	-1.981	3.42309	-0.578718	0.56278	NA	2.10403	0	0	0	0	0
Klra5	0	NA	NA	NA	NA	NA	0	0	0	0	0	0
Klra6	0.172788	0.864293	4.08047	0.211812	0.832254	NA	0	0	0	0	1.03673	0
Klra7	0.326646	-0.097493	3.29418	-0.0295956	0.97639	NA	0	0	0.982525	0	0	0.97735
Klra8	0.163754	-1.05926	4.08047	-0.259593	0.795178	NA	0	0	0.982525	0	0	0
Klra9	0	NA	NA	NA	NA	NA	0	0	0	0	0	0
Klrb1	0.146476	0.864293	4.08047	0.211812	0.832254	NA	0	0	0	0.878858	0	0
Klrb1-ps1	0.172788	0.864293	4.08047	0.211812	0.832254	NA	0	0	0	0	1.03673	0
Klrb1a	0.146476	0.864293	4.08047	0.211812	0.832254	NA	0	0	0	0.878858	0	0
Klrb1b	0.175861	-1.05926	4.08047	-0.259593	0.795178	NA	0	1.05517	0	0	0	0
Klrb1c	0.473985	-0.944126	2.88338	-0.327437	0.743338	NA	0	0	1.96505	0.878858	0	0
Klrb1f	27.065	0.0831295	0.366775	0.22665	0.820696	0.941588	24.1963	25.324	29.4757	36.0332	24.8815	22.479
Klrc1	0.175336	-1.05926	4.08047	-0.259593	0.795178	NA	1.05202	0	0	0	0	0
Klrc2	0.163754	-1.05926	4.08047	-0.259593	0.795178	NA	0	0	0.982525	0	0	0
Klrc3	0	NA	NA	NA	NA	NA	0	0	0	0	0	0
Klrd1	0.163754	-1.05926	4.08047	-0.259593	0.795178	NA	0	0	0.982525	0	0	0
Klre1	0	NA	NA	NA	NA	NA	0	0	0	0	0	0
Klrg1	1.2148	-2.59111	1.8893	-1.37146	0.17023	NA	2.10403	3.1655	0.982525	0	1.03673	0
Klrg2	5.94846	-0.273461	0.767264	-0.35641	0.721533	NA	8.41612	5.27584	5.89515	6.15201	3.11018	6.84145
Klri1	0.172788	0.864293	4.08047	0.211812	0.832254	NA	0	0	0	0	1.03673	0
Klri2	0	NA	NA	NA	NA	NA	0	0	0	0	0	0
Klrk1	1.36813	-2.80438	1.80972	-1.54962	0.121232	NA	3.15605	2.11034	1.96505	0	0	0.97735
Kmo	580.267	0.426917	0.0795572	5.36617	8.04e-08	5e-06	473.407	509.646	502.07	670.569	659.359	666.553
Kmt2a	2039.2	-0.0289925	0.0536462	-0.540439	0.588894	0.855553	1971.48	1978.44	2229.35	2119.81	1968.75	1967.41
Kmt2b	2096.21	0.116094	0.0503437	2.30603	0.0211087	0.154306	1927.29	1999.54	2108.5	2163.75	2075.53	2302.64
Kmt2c	1105.31	0.107218	0.0659681	1.6253	0.104098	0.402604	1077.26	1016.13	1100.43	1241.83	1127.96	1068.24
Kmt2d	2043.92	0.276477	0.104265	2.65169	0.0080091	0.0790876	1703.21	1802.23	2040.7	2356.22	2017.47	2343.68
Kmt2e	1186.07	0.191659	0.0574158	3.33809	0.000843559	0.0143321	1074.11	1105.82	1141.69	1271.71	1289.69	1233.42
Kmt5a	804.1	-0.0562909	0.0682907	-0.824284	0.409778	0.748635	806.896	855.741	796.828	778.668	788.95	797.517
Kmt5b	587.654	0.0897214	0.0816933	1.09827	0.272086	0.627621	560.724	576.122	571.83	642.445	614.78	560.021
Kmt5c	491.428	0.122166	0.0903956	1.35146	0.176547	0.524736	443.95	476.936	491.262	519.405	470.675	546.339
Kncn	0.326646	-0.097493	3.29418	-0.0295956	0.97639	NA	0	0	0.982525	0	0	0.97735
Kndc1	0.162892	0.864293	4.08047	0.211812	0.832254	NA	0	0	0	0	0	0.97735
Kng1	0	NA	NA	NA	NA	NA	0	0	0	0	0	0
Kng2	0	NA	NA	NA	NA	NA	0	0	0	0	0	0
Knl1	1353.34	-0.0576325	0.0605924	-0.95115	0.341528	0.696073	1394.97	1349.56	1397.15	1401.78	1370.55	1206.05
Knop1	1134.8	-0.155768	0.058955	-2.64215	0.00823826	0.0810164	1203.51	1212.39	1172.15	1047.6	1050.21	1122.97
Knstrn	458.999	0.0991612	0.0887732	1.11702	0.263987	0.62025	428.17	448.446	452.944	468.431	463.418	492.584
Kntc1	1404.53	0.0258418	0.0527028	0.490331	0.6239	0.871695	1367.62	1428.7	1380.45	1446.6	1395.44	1408.36
Kpna1	1001.28	-0.0622179	0.0677745	-0.918014	0.358612	0.708418	1082.52	1008.74	977.612	1000.14	1033.62	905.026
Kpna2	336.324	-0.0628034	0.106552	-0.589415	0.555583	0.838813	327.177	366.143	337.006	307.6	354.561	325.457
Kpna2-ps	0	NA	NA	NA	NA	NA	0	0	0	0	0	0
Kpna3	1375.91	-0.197719	0.057538	-3.43632	0.000589663	0.0109334	1492.81	1507.83	1408.94	1263.8	1363.3	1218.76
Kpna4	1408.15	-0.209126	0.0587537	-3.55937	0.000371739	0.00755974	1531.73	1526.83	1470.84	1300.71	1407.88	1210.94
Kpna6	1387.85	-0.0584229	0.0524918	-1.11299	0.265712	0.621378	1390.76	1428.7	1428.59	1379.81	1361.22	1337.99
Kpna7	0	NA	NA	NA	NA	NA	0	0	0	0	0	0
Kpnb1	3092.69	-0.0949625	0.0431915	-2.19864	0.0279037	0.185581	3192.87	3274.19	3113.62	2817.62	3131.96	3025.88
Kprp	0	NA	NA	NA	NA	NA	0	0	0	0	0	0
Kptn	258.743	0.223418	0.136114	1.64141	0.100712	0.395907	224.079	225.806	266.264	270.688	234.301	331.322
Kras	485.486	-0.0947116	0.103424	-0.915763	0.359791	0.709117	509.175	532.86	462.769	507.101	510.07	390.94
Krba1	299.398	-0.150436	0.112531	-1.33684	0.181276	0.530109	320.865	287.006	337.006	283.871	269.549	298.092
Krcc1	338.757	0.01317	0.10667	0.123465	0.901739	0.970133	330.333	354.536	326.198	320.783	374.259	326.435
Kremen1	310.586	0.248549	0.111869	2.22179	0.0262972	0.178963	275.628	311.275	265.282	337.481	315.165	358.687
Kremen2	3.28034	0.787834	1.02893	0.765685	0.443864	NA	3.15605	2.11034	1.96505	4.39429	4.14691	3.9094
Kri1	341.59	-0.0386013	0.105359	-0.366379	0.714082	0.906807	376.621	341.874	320.303	332.208	328.643	349.891
Krit1	641.031	-0.096924	0.0809404	-1.19747	0.231122	0.587332	665.926	640.487	680.89	635.414	662.469	560.999
Krr1	844.804	-0.116266	0.0673999	-1.72502	0.0845236	0.362097	893.161	872.624	870.517	816.459	844.934	771.129
Krt1	0	NA	NA	NA	NA	NA	0	0	0	0	0	0
Krt10	20.7008	0.406298	0.434074	0.936011	0.349268	0.702475	23.1443	14.7724	15.7204	33.3966	17.6244	19.547
Krt12	0	NA	NA	NA	NA	NA	0	0	0	0	0	0
Krt13	0.163754	-1.05926	4.08047	-0.259593	0.795178	NA	0	0	0.982525	0	0	0
Krt14	0	NA	NA	NA	NA	NA	0	0	0	0	0	0
Krt15	0.163754	-1.05926	4.08047	-0.259593	0.795178	NA	0	0	0.982525	0	0	0
Krt16	0	NA	NA	NA	NA	NA	0	0	0	0	0	0
Krt17	0	NA	NA	NA	NA	NA	0	0	0	0	0	0
Krt18	13.0784	-0.380969	0.531139	-0.717269	0.473208	0.793961	14.7282	14.7724	14.7379	8.78858	17.6244	7.8188
Krt19	5.84475	0.321312	0.823149	0.390345	0.696281	NA	10.5202	2.11034	2.94757	5.27315	9.33055	4.88675
Krt2	0.163754	-1.05926	4.08047	-0.259593	0.795178	NA	0	0	0.982525	0	0	0
Krt20	1.72135	-0.0695973	1.55823	-0.0446642	0.964375	NA	4.20806	1.05517	0	0	3.11018	1.9547
Krt222	134.829	0.791183	0.165096	4.79226	1.65e-06	7.26e-05	90.4733	108.682	97.27	177.529	166.913	168.104
Krt23	0.162892	0.864293	4.08047	0.211812	0.832254	NA	0	0	0	0	0	0.97735
Krt24	0	NA	NA	NA	NA	NA	0	0	0	0	0	0
Krt25	0	NA	NA	NA	NA	NA	0	0	0	0	0	0
Krt26	0	NA	NA	NA	NA	NA	0	0	0	0	0	0
Krt27	0	NA	NA	NA	NA	NA	0	0	0	0	0	0
Krt28	0.348124	-0.0974934	3.22216	-0.0302571	0.975862	NA	1.05202	0	0	0	1.03673	0
Krt31	0	NA	NA	NA	NA	NA	0	0	0	0	0	0
Krt32	0	NA	NA	NA	NA	NA	0	0	0	0	0	0
Krt33a	0	NA	NA	NA	NA	NA	0	0	0	0	0	0
Krt33b	0	NA	NA	NA	NA	NA	0	0	0	0	0	0
Krt34	0	NA	NA	NA	NA	NA	0	0	0	0	0	0
Krt35	0	NA	NA	NA	NA	NA	0	0	0	0	0	0
Krt36	0	NA	NA	NA	NA	NA	0	0	0	0	0	0
Krt39	0	NA	NA	NA	NA	NA	0	0	0	0	0	0
Krt4	0	NA	NA	NA	NA	NA	0	0	0	0	0	0
Krt40	0	NA	NA	NA	NA	NA	0	0	0	0	0	0
Krt42	0	NA	NA	NA	NA	NA	0	0	0	0	0	0
Krt5	0.498571	2.3868	2.75923	0.865023	0.387026	NA	0	0	0	0	1.03673	1.9547
Krt6a	0	NA	NA	NA	NA	NA	0	0	0	0	0	0
Krt6b	0	NA	NA	NA	NA	NA	0	0	0	0	0	0
Krt7	9.32513	0.0178481	0.641539	0.0278207	0.977805	NA	13.6762	4.22067	9.82525	7.90972	13.4775	6.84145
Krt71	0	NA	NA	NA	NA	NA	0	0	0	0	0	0
Krt72	0	NA	NA	NA	NA	NA	0	0	0	0	0	0
Krt73	0.146476	0.864293	4.08047	0.211812	0.832254	NA	0	0	0	0.878858	0	0
Krt74	0	NA	NA	NA	NA	NA	0	0	0	0	0	0
Krt75	0	NA	NA	NA	NA	NA	0	0	0	0	0	0
Krt76	0.175336	-1.05926	4.08047	-0.259593	0.795178	NA	1.05202	0	0	0	0	0
Krt77	0	NA	NA	NA	NA	NA	0	0	0	0	0	0
Krt78	0.33909	-1.94158	3.20143	-0.606474	0.5442	NA	1.05202	0	0.982525	0	0	0
Krt79	0	NA	NA	NA	NA	NA	0	0	0	0	0	0
Krt8	8.92145	-0.481378	0.661351	-0.727871	0.466692	NA	17.8843	7.38618	5.89515	5.27315	8.29383	8.79615
Krt8-ps	0.175861	-1.05926	4.08047	-0.259593	0.795178	NA	0	1.05517	0	0	0	0
Krt80	0.146476	0.864293	4.08047	0.211812	0.832254	NA	0	0	0	0.878858	0	0
Krt81	0	NA	NA	NA	NA	NA	0	0	0	0	0	0
Krt82	0.338753	-0.0974932	3.2527	-0.029973	0.976089	NA	0	1.05517	0	0	0	0.97735
Krt83	0	NA	NA	NA	NA	NA	0	0	0	0	0	0
Krt84	0	NA	NA	NA	NA	NA	0	0	0	0	0	0
Krt86	0	NA	NA	NA	NA	NA	0	0	0	0	0	0
Krt87	0.175861	-1.05926	4.08047	-0.259593	0.795178	NA	0	1.05517	0	0	0	0
Krt88	0	NA	NA	NA	NA	NA	0	0	0	0	0	0
Krt9	0	NA	NA	NA	NA	NA	0	0	0	0	0	0
Krt90	0	NA	NA	NA	NA	NA	0	0	0	0	0	0
Krtap1-3	0	NA	NA	NA	NA	NA	0	0	0	0	0	0
Krtap1-4	0	NA	NA	NA	NA	NA	0	0	0	0	0	0
Krtap1-5	0	NA	NA	NA	NA	NA	0	0	0	0	0	0
Krtap10-10	0	NA	NA	NA	NA	NA	0	0	0	0	0	0
Krtap10-4	0	NA	NA	NA	NA	NA	0	0	0	0	0	0
Krtap11-1	0	NA	NA	NA	NA	NA	0	0	0	0	0	0
Krtap12-1	0	NA	NA	NA	NA	NA	0	0	0	0	0	0
Krtap13	0	NA	NA	NA	NA	NA	0	0	0	0	0	0
Krtap13-1	0	NA	NA	NA	NA	NA	0	0	0	0	0	0
Krtap14	0	NA	NA	NA	NA	NA	0	0	0	0	0	0
Krtap15	0	NA	NA	NA	NA	NA	0	0	0	0	0	0
Krtap16-1	0	NA	NA	NA	NA	NA	0	0	0	0	0	0
Krtap16-3	0	NA	NA	NA	NA	NA	0	0	0	0	0	0
Krtap17-1	0	NA	NA	NA	NA	NA	0	0	0	0	0	0
Krtap19-1	0	NA	NA	NA	NA	NA	0	0	0	0	0	0
Krtap19-2	0	NA	NA	NA	NA	NA	0	0	0	0	0	0
Krtap19-3	0	NA	NA	NA	NA	NA	0	0	0	0	0	0
Krtap19-4	0	NA	NA	NA	NA	NA	0	0	0	0	0	0
Krtap19-5	0	NA	NA	NA	NA	NA	0	0	0	0	0	0
Krtap19-9a	0	NA	NA	NA	NA	NA	0	0	0	0	0	0
Krtap19-9b	0	NA	NA	NA	NA	NA	0	0	0	0	0	0
Krtap2-4	0	NA	NA	NA	NA	NA	0	0	0	0	0	0
Krtap20-2	0	NA	NA	NA	NA	NA	0	0	0	0	0	0
Krtap21-1	0	NA	NA	NA	NA	NA	0	0	0	0	0	0
Krtap22-2	0	NA	NA	NA	NA	NA	0	0	0	0	0	0
Krtap24-1	0	NA	NA	NA	NA	NA	0	0	0	0	0	0
Krtap26-1	0	NA	NA	NA	NA	NA	0	0	0	0	0	0
Krtap27-1	0	NA	NA	NA	NA	NA	0	0	0	0	0	0
Krtap28-10	0	NA	NA	NA	NA	NA	0	0	0	0	0	0
Krtap28-13	0	NA	NA	NA	NA	NA	0	0	0	0	0	0
Krtap29-1	0.146476	0.864293	4.08047	0.211812	0.832254	NA	0	0	0	0.878858	0	0
Krtap3-1	0	NA	NA	NA	NA	NA	0	0	0	0	0	0
Krtap3-2	0	NA	NA	NA	NA	NA	0	0	0	0	0	0
Krtap3-3	0	NA	NA	NA	NA	NA	0	0	0	0	0	0
Krtap31-1	0	NA	NA	NA	NA	NA	0	0	0	0	0	0
Krtap31-2	0	NA	NA	NA	NA	NA	0	0	0	0	0	0
Krtap4-1	0	NA	NA	NA	NA	NA	0	0	0	0	0	0
Krtap4-13	0	NA	NA	NA	NA	NA	0	0	0	0	0	0
Krtap4-16	0	NA	NA	NA	NA	NA	0	0	0	0	0	0
Krtap4-2	0	NA	NA	NA	NA	NA	0	0	0	0	0	0
Krtap4-6	0	NA	NA	NA	NA	NA	0	0	0	0	0	0
Krtap4-7	0	NA	NA	NA	NA	NA	0	0	0	0	0	0
Krtap4-8	0	NA	NA	NA	NA	NA	0	0	0	0	0	0
Krtap4-9	0.146476	0.864293	4.08047	0.211812	0.832254	NA	0	0	0	0.878858	0	0
Krtap5-1	0	NA	NA	NA	NA	NA	0	0	0	0	0	0
Krtap5-2	0	NA	NA	NA	NA	NA	0	0	0	0	0	0
Krtap5-3	0	NA	NA	NA	NA	NA	0	0	0	0	0	0
Krtap5-4	0	NA	NA	NA	NA	NA	0	0	0	0	0	0
Krtap5-5	0	NA	NA	NA	NA	NA	0	0	0	0	0	0
Krtap6-1	0	NA	NA	NA	NA	NA	0	0	0	0	0	0
Krtap6-2	0	NA	NA	NA	NA	NA	0	0	0	0	0	0
Krtap6-3	0	NA	NA	NA	NA	NA	0	0	0	0	0	0
Krtap6-5	0	NA	NA	NA	NA	NA	0	0	0	0	0	0
Krtap7-1	0	NA	NA	NA	NA	NA	0	0	0	0	0	0
Krtap8-1	0	NA	NA	NA	NA	NA	0	0	0	0	0	0
Krtap9-1	0	NA	NA	NA	NA	NA	0	0	0	0	0	0
Krtap9-3	0	NA	NA	NA	NA	NA	0	0	0	0	0	0
Krtap9-5	0	NA	NA	NA	NA	NA	0	0	0	0	0	0
Krtcap2	226.196	0.0847424	0.124149	0.682586	0.494869	0.806734	215.663	224.751	218.121	225.867	234.301	238.473
Krtcap3	35.9014	0.308459	0.317308	0.972112	0.330995	0.686003	29.4564	28.4895	38.3185	43.9429	33.1753	42.026
Krtdap	0	NA	NA	NA	NA	NA	0	0	0	0	0	0
Ksr1	1117.75	-0.0615483	0.059653	-1.03177	0.302179	0.660131	1111.98	1169.13	1143.66	1076.6	1061.61	1143.5
Ksr2	1.76835	0.169459	1.45065	0.116816	0.907006	NA	1.05202	0	3.9301	2.63657	1.03673	1.9547
Kti12	434.264	-0.0315695	0.091542	-0.344863	0.730197	0.912802	431.326	444.226	441.154	411.306	425.059	452.513
Ktn1	1051.03	-0.202363	0.0610018	-3.31732	0.000908845	0.0151802	1116.19	1130.08	1127.94	1007.17	996.296	928.482
Kxd1	417.236	-0.0300324	0.0964829	-0.311272	0.755594	0.91846	410.286	444.226	409.713	380.546	418.838	439.807
Ky	2.14665	1.07631	1.29795	0.829236	0.406971	NA	2.10403	1.05517	0.982525	2.63657	4.14691	1.9547
Kyat1	87.2895	0.366354	0.211943	1.72855	0.0838895	0.360328	74.6931	62.2549	91.3748	86.1281	104.71	104.576
Kyat3	261.236	-0.215869	0.117292	-1.84043	0.0657047	0.314051	267.212	294.392	281.002	253.99	234.301	236.519
Kynu	496.132	-0.364167	0.0886446	-4.10817	3.99e-05	0.00113734	567.036	547.632	561.022	460.522	444.756	395.827
L1cam	21.5132	0.74975	0.41302	1.81529	0.0694796	0.322569	15.7802	13.7172	18.668	29.8812	20.7346	30.2978
L1td1	0	NA	NA	NA	NA	NA	0	0	0	0	0	0
L2hgdh	303.924	-0.321127	0.10827	-2.96599	0.0030171	0.0382421	341.905	343.985	327.181	277.719	274.733	258.02
L3hypdh	1.13061	1.21919	1.80011	0.677289	0.498222	NA	1.05202	0	0.982525	1.75772	1.03673	1.9547
L3mbtl1	0.146476	0.864293	4.08047	0.211812	0.832254	NA	0	0	0	0.878858	0	0
L3mbtl2	780.119	-0.0222529	0.0694749	-0.320302	0.748739	0.915924	776.387	787.155	794.863	764.607	747.481	810.223
L3mbtl3	202.533	-0.0639242	0.144242	-0.443173	0.657641	0.884891	189.363	196.261	235.806	222.351	171.06	200.357
L3mbtl4	0	NA	NA	NA	NA	NA	0	0	0	0	0	0
Lacc1	284.521	0.0706014	0.113943	0.61962	0.535508	0.828723	268.264	285.95	279.037	316.389	279.917	277.567
Lactb	214.707	-0.0676397	0.129424	-0.522621	0.601238	0.860543	231.443	225.806	202.4	215.32	202.162	211.108
Lactb2	343.048	-0.22294	0.105151	-2.12019	0.03399	0.211233	369.257	361.923	377.29	329.572	334.863	285.386
Lactbl1	0.834741	-0.689515	2.10064	-0.32824	0.74273	NA	0	2.11034	0.982525	0.878858	1.03673	0
Lad1	32.5406	0.547416	0.328727	1.66526	0.0958606	0.385956	29.4564	26.3792	23.5806	41.3063	38.3589	36.1619
Lag3	115.073	0.68988	0.18094	3.81276	0.000137426	0.00327907	79.9531	94.9651	89.4098	143.254	126.481	156.376
Lage3	142.77	0.132878	0.157919	0.841432	0.400106	0.739478	146.23	126.62	135.588	145.89	158.619	143.67
Lair1	12.2736	-0.651465	0.557201	-1.16917	0.242334	0.598686	12.6242	13.7172	18.668	8.78858	5.18364	14.6602
Lalba	5.26542	2.3697	0.972043	2.43786	0.0147745	NA	0	3.1655	1.96505	12.304	8.29383	5.8641
Lama1	0	NA	NA	NA	NA	NA	0	0	0	0	0	0
Lama2	0	NA	NA	NA	NA	NA	0	0	0	0	0	0
Lama3	0.523985	-1.01649	2.62593	-0.387096	0.698685	NA	1.05202	1.05517	0	0	1.03673	0
Lama4	0.84501	1.86391	2.22655	0.837128	0.40252	NA	0	0	0.982525	0	3.11018	0.97735
Lama5	7.89466	0.501429	0.689415	0.727325	0.467027	NA	10.5202	4.22067	4.91262	8.78858	6.22037	12.7055
Lamb1	2.93735	1.29744	1.15068	1.12754	0.259513	NA	1.05202	1.05517	2.94757	4.39429	6.22037	1.9547
Lamb2	4.47344	1.43343	0.957996	1.49628	0.134582	NA	3.15605	2.11034	1.96505	5.27315	11.404	2.93205
Lamb3	85.2931	0.212131	0.207791	1.02089	0.307309	0.666355	82.0572	84.4134	70.7418	95.7955	100.563	78.188
Lamc1	804.267	-0.0193312	0.0676367	-0.28581	0.775024	0.926762	819.52	804.038	805.67	814.701	807.611	774.061
Lamc2	4.51264	0.67848	0.921654	0.736155	0.461636	NA	2.10403	6.33101	1.96505	2.63657	6.22037	7.8188
Lamc3	0	NA	NA	NA	NA	NA	0	0	0	0	0	0
Lamp1	656.596	-0.0383909	0.0742088	-0.517336	0.604921	0.862897	677.498	671.087	647.484	645.082	657.286	641.141
Lamp2	771.628	-0.0143848	0.0841778	-0.170886	0.864313	0.957878	779.543	800.872	745.736	780.426	861.521	661.666
Lamp3	5.6617	1.41952	0.828417	1.71353	0.0866155	NA	4.20806	2.11034	2.94757	10.5463	8.29383	5.8641
Lamp5	0	NA	NA	NA	NA	NA	0	0	0	0	0	0
Lamr1-ps1	0	NA	NA	NA	NA	NA	0	0	0	0	0	0
Lamtor1	255.341	0.062481	0.119054	0.524811	0.599715	0.859271	255.64	247.964	245.631	245.201	257.109	280.499
Lamtor2	157.947	0.126525	0.15338	0.824915	0.40942	0.748355	148.334	160.386	144.431	156.437	152.399	185.696
Lamtor3	234.302	-0.108039	0.126553	-0.853706	0.393268	0.734188	267.212	226.861	234.823	210.926	235.337	230.655
Lamtor4	164.64	0.193135	0.146329	1.31987	0.186877	0.536275	146.23	157.22	157.204	166.104	178.317	182.764
Lamtor5	137.021	-0.0474233	0.159195	-0.297894	0.765784	0.923072	144.126	136.117	137.553	130.95	131.664	141.716
Lancl1	228.329	-0.126177	0.125943	-1.00185	0.316415	0.676788	238.807	230.027	245.631	202.137	219.786	233.587
Lancl2	391.98	-0.211099	0.100589	-2.09864	0.0358491	0.21581	402.922	447.391	411.678	377.909	383.589	328.39
Lancl3	1.88781	-2.28895	1.56784	-1.45994	0.144308	NA	4.20806	4.22067	0.982525	0.878858	1.03673	0
Lao1	0	NA	NA	NA	NA	NA	0	0	0	0	0	0
Lap3	851.314	-0.13694	0.0656884	-2.0847	0.0370968	0.220958	894.213	900.058	880.342	790.972	825.236	817.064
Laptm4a	418.19	0.0554052	0.0943269	0.587374	0.556952	0.839694	420.806	407.295	401.853	409.548	457.197	412.442
Laptm4b	23.9258	0.115015	0.392392	0.293114	0.769435	0.924925	18.9363	27.4344	22.5981	29.0023	27.9917	17.5923
Laptm5	1441.13	0.14201	0.0559776	2.53691	0.0111836	0.100493	1409.7	1370.66	1329.36	1421.11	1538.5	1577.44
Large1	8.60782	0.112355	0.652252	0.172257	0.863236	NA	6.31209	12.662	5.89515	10.5463	10.3673	5.8641
Large2	1.9929	0.95828	1.40535	0.68188	0.495315	NA	1.05202	0	2.94757	0.878858	4.14691	2.93205
Larp1	2416.39	-0.123058	0.0431719	-2.85042	0.00436612	0.0504353	2484.86	2606.26	2466.14	2248.12	2350.26	2342.71
Larp1b	268.806	-0.0716661	0.115293	-0.621602	0.534204	0.827881	275.628	270.123	281.002	270.688	244.668	270.726
Larp4	1030.74	-0.106554	0.0641383	-1.66131	0.096651	0.387684	1100.41	1064.66	1040.49	971.138	1062.65	945.097
Larp4b	1546.56	-0.0649269	0.0502962	-1.29089	0.196742	0.547121	1554.88	1615.46	1574.01	1528.33	1525.03	1481.66
Larp6	0.146476	0.864293	4.08047	0.211812	0.832254	NA	0	0	0	0.878858	0	0
Larp7	550.821	-0.0828297	0.0804044	-1.03016	0.302933	0.661175	578.608	560.294	561.022	531.709	531.842	541.452
Lars	1677.19	-0.197443	0.0498951	-3.95715	7.58e-05	0.00195378	1817.88	1830.72	1726.3	1526.58	1602.78	1558.87
Lars2	664.712	-0.128233	0.075835	-1.69095	0.0908464	0.376656	706.954	660.535	715.278	637.172	609.596	658.734
Las1l	1077.58	-0.12331	0.0607631	-2.02936	0.0424213	0.241848	1134.07	1146.97	1089.62	996.625	1021.18	1077.04
Lasp1	624.294	0.384255	0.077636	4.94945	7.44e-07	3.5e-05	548.1	529.694	547.266	704.844	676.984	738.876
Lat	36.4258	0.906294	0.317344	2.85587	0.0042919	0.0499596	24.1963	23.2137	28.4932	42.1852	47.6895	52.7769
Lat2	379.457	0.317022	0.101076	3.13648	0.00170987	0.0247952	328.229	356.647	329.146	411.306	394.993	456.422
Lats1	1015.82	-0.175005	0.0719883	-2.43102	0.0150562	0.122599	1056.22	1089.99	1086.67	1034.42	989.039	838.566
Lats2	96.6489	-0.0389051	0.200242	-0.19429	0.845949	0.95206	89.4213	88.6341	115.938	108.1	83.975	93.8256
Lax1	377.915	0.302268	0.0988538	3.05772	0.00223024	0.0300155	348.217	314.44	352.726	428.883	414.691	408.532
Layn	0.162892	0.864293	4.08047	0.211812	0.832254	NA	0	0	0	0	0	0.97735
Lbh	715.921	0.479692	0.0732313	6.55037	5.74e-11	6.74e-09	613.325	595.115	585.585	812.944	813.832	874.728
Lbhd1	204.339	-0.173311	0.133991	-1.29345	0.195857	0.545574	215.663	217.365	217.138	210.047	192.831	172.991
Lbhd2	0	NA	NA	NA	NA	NA	0	0	0	0	0	0
Lbp	2.63012	0.602589	1.20103	0.501728	0.615859	NA	3.15605	3.1655	0	4.39429	3.11018	1.9547
Lbr	1172.85	-0.0179778	0.0575259	-0.312516	0.754648	0.918237	1200.35	1186.01	1153.48	1136.36	1204.68	1156.2
Lbx1	0	NA	NA	NA	NA	NA	0	0	0	0	0	0
Lbx2	0.319264	1.7539	3.2718	0.536066	0.591913	NA	0	0	0	0.878858	1.03673	0
Lca5	115.456	0.0178427	0.177584	0.100475	0.919967	0.975424	119.93	105.517	118.886	126.556	119.224	102.622
Lca5l	1.29261	-0.158842	1.65637	-0.0958974	0.923602	NA	2.10403	1.05517	0.982525	2.63657	0	0.97735
Lcat	12.6276	0.304388	0.526411	0.578232	0.563107	0.843112	13.6762	9.49651	10.8078	16.6983	11.404	13.6829
Lce1a1	0	NA	NA	NA	NA	NA	0	0	0	0	0	0
Lce1a2	0	NA	NA	NA	NA	NA	0	0	0	0	0	0
Lce1b	0	NA	NA	NA	NA	NA	0	0	0	0	0	0
Lce1c	0	NA	NA	NA	NA	NA	0	0	0	0	0	0
Lce1d	0	NA	NA	NA	NA	NA	0	0	0	0	0	0
Lce1e	0	NA	NA	NA	NA	NA	0	0	0	0	0	0
Lce1f	0	NA	NA	NA	NA	NA	0	0	0	0	0	0
Lce1g	0	NA	NA	NA	NA	NA	0	0	0	0	0	0
Lce1h	0	NA	NA	NA	NA	NA	0	0	0	0	0	0
Lce1i	0	NA	NA	NA	NA	NA	0	0	0	0	0	0
Lce1j	0	NA	NA	NA	NA	NA	0	0	0	0	0	0
Lce1k	0	NA	NA	NA	NA	NA	0	0	0	0	0	0
Lce1l	0	NA	NA	NA	NA	NA	0	0	0	0	0	0
Lce1m	0	NA	NA	NA	NA	NA	0	0	0	0	0	0
Lce3a	0	NA	NA	NA	NA	NA	0	0	0	0	0	0
Lce3b	0	NA	NA	NA	NA	NA	0	0	0	0	0	0
Lce3c	0	NA	NA	NA	NA	NA	0	0	0	0	0	0
Lce3d	0	NA	NA	NA	NA	NA	0	0	0	0	0	0
Lce3e	0	NA	NA	NA	NA	NA	0	0	0	0	0	0
Lce3f	0	NA	NA	NA	NA	NA	0	0	0	0	0	0
Lce6a	0	NA	NA	NA	NA	NA	0	0	0	0	0	0
Lck	205.247	0.433889	0.137724	3.15041	0.0016304	0.0238824	188.311	178.323	157.204	215.32	234.301	258.02
Lclat1	350.238	0.0889776	0.102044	0.87195	0.383235	0.725869	353.477	339.764	325.216	365.605	375.296	342.072
Lcmt1	256.624	-0.162487	0.11677	-1.39151	0.16407	0.50768	276.68	269.068	267.247	233.776	245.705	247.27
Lcmt2	211.717	0.0894268	0.131084	0.682212	0.495105	0.806852	199.883	195.206	220.086	210.047	211.493	233.587
Lcn10	0	NA	NA	NA	NA	NA	0	0	0	0	0	0
Lcn11	0	NA	NA	NA	NA	NA	0	0	0	0	0	0
Lcn12	0.175861	-1.05926	4.08047	-0.259593	0.795178	NA	0	1.05517	0	0	0	0
Lcn2	4.88715	4.67016	1.38883	3.36266	0.000771954	NA	0	1.05517	0	7.03086	12.4407	8.79615
Lcn3	0	NA	NA	NA	NA	NA	0	0	0	0	0	0
Lcn4	0	NA	NA	NA	NA	NA	0	0	0	0	0	0
Lcn5	0	NA	NA	NA	NA	NA	0	0	0	0	0	0
Lcn6	0	NA	NA	NA	NA	NA	0	0	0	0	0	0
Lcn8	0	NA	NA	NA	NA	NA	0	0	0	0	0	0
Lcn9	0	NA	NA	NA	NA	NA	0	0	0	0	0	0
Lcor	552.149	-0.0335701	0.0835861	-0.401623	0.687962	0.898562	540.736	551.853	583.62	580.925	532.878	522.882
Lcorl	215.119	-0.123574	0.144286	-0.856449	0.391749	0.732726	227.235	224.751	221.068	224.109	233.264	160.285
Lcp1	2269.22	-0.0397729	0.0494127	-0.804914	0.420869	0.756592	2358.62	2337.2	2203.8	2110.14	2377.22	2228.36
Lcp2	260.294	-0.186103	0.118279	-1.57342	0.115622	0.426042	286.148	275.399	270.194	253.99	222.897	253.134
Lct	13.8403	0.522614	0.51084	1.02305	0.306285	0.6653	9.46814	15.8275	8.84272	15.8194	14.5142	18.5696
Lctl	0.338227	-0.0974932	3.25445	-0.0299568	0.976101	NA	1.05202	0	0	0	0	0.97735
Ldah	563.592	-0.136816	0.0810806	-1.6874	0.0915257	0.37733	619.637	567.68	583.62	541.377	546.356	522.882
Ldb1	941.901	-0.0446492	0.0645616	-0.691576	0.489204	0.805012	942.606	960.203	965.822	886.768	920.615	975.395
Ldb2	0	NA	NA	NA	NA	NA	0	0	0	0	0	0
Ldb3	0	NA	NA	NA	NA	NA	0	0	0	0	0	0
Ldc1	0	NA	NA	NA	NA	NA	0	0	0	0	0	0
Ldha	794.707	-0.0973318	0.0712377	-1.3663	0.171846	0.517438	825.832	836.748	800.758	718.906	814.868	771.129
Ldha-ps	1.28103	-0.143709	1.65996	-0.0865741	0.93101	NA	1.05202	1.05517	1.96505	2.63657	0	0.97735
Ldha-ps2	2.28019	0.742799	1.3042	0.569545	0.568987	NA	3.15605	0	1.96505	2.63657	1.03673	4.88675
Ldha-ps3	1.33305	-0.902891	1.74831	-0.516437	0.605549	NA	4.20806	1.05517	0	1.75772	0	0.97735
Ldhal6b	0	NA	NA	NA	NA	NA	0	0	0	0	0	0
Ldhb	0.146476	0.864293	4.08047	0.211812	0.832254	NA	0	0	0	0.878858	0	0
Ldhc	0.310231	-0.0974926	3.3544	-0.0290641	0.976813	NA	0	0	0.982525	0.878858	0	0
Ldhd	2.30921	1.77305	1.34667	1.31661	0.187969	NA	1.05202	2.11034	0	2.63657	4.14691	3.9094
Ldlr	1309.79	-0.0113312	0.0557012	-0.203428	0.838801	0.949454	1341.32	1270.42	1332.3	1267.31	1292.8	1354.61
Ldlrad1	0.338227	-0.0974932	3.25445	-0.0299568	0.976101	NA	1.05202	0	0	0	0	0.97735
Ldlrad2	0	NA	NA	NA	NA	NA	0	0	0	0	0	0
Ldlrad3	84.6736	-0.314243	0.206647	-1.52068	0.128341	0.448925	98.8894	88.6341	94.3224	86.1281	73.6077	66.4598
Ldlrad4	18.7264	0.56315	0.435156	1.29413	0.195619	0.545421	15.7802	16.8827	12.7728	22.8503	18.6611	25.4111
Ldlrap1	239.363	0.357345	0.123058	2.90388	0.00368569	0.0444483	218.819	203.647	207.313	268.052	252.962	285.386
Ldoc1	0.636014	1.36366	2.42902	0.561406	0.574521	NA	0	0	0.982525	0.878858	0	1.9547
Leap2	1.01439	-1.05489	1.87919	-0.561351	0.574558	NA	1.05202	1.05517	1.96505	0	1.03673	0.97735
Lect2	0	NA	NA	NA	NA	NA	0	0	0	0	0	0
Lef1	81.3419	-0.278901	0.209817	-1.32926	0.183763	0.532478	82.0572	98.1306	87.4447	78.2184	76.7179	65.4824
Lef1os1	0.822634	-0.6669	2.10878	-0.316249	0.751813	NA	0	1.05517	1.96505	0.878858	1.03673	0
Lefty1	8.92671	1.5857	0.663533	2.38978	0.0168583	NA	4.20806	5.27584	3.9301	14.9406	13.4775	11.7282
Lefty2	0	NA	NA	NA	NA	NA	0	0	0	0	0	0
Lekr1	23.2811	0.0461237	0.390233	0.118195	0.905913	0.971114	19.9883	22.1585	26.5282	25.4869	26.9549	18.5696
Lelp1	0	NA	NA	NA	NA	NA	0	0	0	0	0	0
Lemd1	0.163754	-1.05926	4.08047	-0.259593	0.795178	NA	0	0	0.982525	0	0	0
Lemd2	300.475	0.228324	0.110547	2.0654	0.0388849	0.227202	267.212	276.454	286.897	338.36	300.651	333.276
Lemd3	297.187	0.0990934	0.113585	0.872416	0.382981	0.725732	315.605	264.847	281.002	325.177	295.468	301.024
Lenep	0.175336	-1.05926	4.08047	-0.259593	0.795178	NA	1.05202	0	0	0	0	0
Leng1	149.306	-0.101716	0.152615	-0.666485	0.505101	0.81157	157.802	149.834	156.221	151.164	142.032	138.784
Leng8	1091.41	0.0820706	0.0609698	1.34609	0.178275	0.526733	1025.71	1040.4	1114.18	1102.97	1104.12	1161.09
Leng9	53.2549	0.480787	0.263346	1.82568	0.0678981	0.31813	43.1326	42.2067	48.1437	65.9144	49.763	70.3692
Leo1	568.056	-0.00840858	0.0810473	-0.103749	0.917369	0.974865	582.816	558.184	567.899	546.65	554.65	598.138
Lep	0	NA	NA	NA	NA	NA	0	0	0	0	0	0
Lepr	0.990251	0.876169	2.05295	0.426785	0.669536	NA	0	2.11034	0	1.75772	2.07346	0
Leprot	174.641	0.012941	0.143306	0.0903032	0.928046	0.978366	165.166	165.661	190.61	180.166	175.207	171.036
Leprotl1	118.001	0.0528039	0.17079	0.309175	0.757188	0.919302	116.774	112.903	117.903	123.919	119.224	117.282
Letm1	901.667	-0.0643896	0.064094	-1.00461	0.315084	0.675509	937.345	901.113	926.521	865.675	880.182	899.162
Letm2	35.3471	0.0117874	0.334909	0.0351959	0.971924	0.990952	29.4564	37.986	38.3185	46.5795	36.2855	23.4564
Letmd1	550.066	-0.0990485	0.0810307	-1.22236	0.221573	0.576455	577.556	550.798	578.707	542.255	519.401	531.678
Lexm	0.163754	-1.05926	4.08047	-0.259593	0.795178	NA	0	0	0.982525	0	0	0
Lfng	260.614	0.540003	0.119849	4.5057	6.62e-06	0.000249963	200.935	213.144	223.033	304.964	290.284	331.322
Lgals1	176.288	0.532432	0.151381	3.51716	0.000436187	0.00860732	147.282	125.565	159.169	194.228	195.942	235.541
Lgals1-ps1	0	NA	NA	NA	NA	NA	0	0	0	0	0	0
Lgals1-ps2	0	NA	NA	NA	NA	NA	0	0	0	0	0	0
Lgals12	0.348124	-0.0974934	3.22216	-0.0302571	0.975862	NA	1.05202	0	0	0	1.03673	0
Lgals2	0.860002	-0.617148	2.17856	-0.283283	0.77696	NA	2.10403	0	0.982525	0	2.07346	0
Lgals3	25.4464	1.59425	0.394967	4.03642	5.43e-05	0.00147462	12.6242	11.6068	13.7553	42.1852	37.3222	35.1846
Lgals3bp	612.835	-0.257223	0.0768918	-3.34527	0.00082204	0.0140262	653.301	683.749	665.169	568.621	559.833	546.339
Lgals4	27.7268	0.171516	0.357355	0.47996	0.631256	0.872612	23.1443	30.5999	24.5631	32.5177	31.1018	24.4337
Lgals7	0	NA	NA	NA	NA	NA	0	0	0	0	0	0
Lgals8	246.401	0.16255	0.121921	1.33324	0.182451	0.531179	223.027	233.192	241.701	281.235	252.962	246.292
Lgals9	644.112	-0.105121	0.0804899	-1.30601	0.191548	0.54074	653.301	714.349	634.711	606.412	665.58	590.319
Lgalsl	78.2559	-0.116715	0.221489	-0.526957	0.598223	0.858695	68.381	84.4134	91.3748	80.8549	82.9383	61.573
Lgi1	0	NA	NA	NA	NA	NA	0	0	0	0	0	0
Lgi2	0	NA	NA	NA	NA	NA	0	0	0	0	0	0
Lgi3	0	NA	NA	NA	NA	NA	0	0	0	0	0	0
Lgi4	0	NA	NA	NA	NA	NA	0	0	0	0	0	0
Lgmn	556.896	0.315108	0.080883	3.89585	9.79e-05	0.002447	496.551	491.708	500.105	594.987	634.478	623.549
Lgr4	58.2942	0.0577893	0.261088	0.22134	0.824828	0.943268	67.329	40.0964	63.8641	62.3989	64.2772	51.7995
Lgr5	3.53487	-0.19688	1.01854	-0.193296	0.846727	NA	2.10403	4.22067	4.91262	0.878858	5.18364	3.9094
Lgr6	1.66809	-0.108085	1.42788	-0.0756961	0.939661	NA	1.05202	3.1655	0.982525	1.75772	2.07346	0.97735
Lgsn	0	NA	NA	NA	NA	NA	0	0	0	0	0	0
Lhb	0	NA	NA	NA	NA	NA	0	0	0	0	0	0
Lhcgr	0	NA	NA	NA	NA	NA	0	0	0	0	0	0
Lhfp	0.970459	0.844512	2.06368	0.409227	0.682373	NA	0	2.11034	0	1.75772	0	1.9547
Lhfpl1	1.01131	-0.0259341	1.92323	-0.0134846	0.989241	NA	1.05202	0	1.96505	0	2.07346	0.97735
Lhfpl2	0.660565	-0.150068	2.3024	-0.065179	0.948031	NA	1.05202	1.05517	0	0.878858	0	0.97735
Lhfpl3	0	NA	NA	NA	NA	NA	0	0	0	0	0	0
Lhfpl4	2.97899	-0.0596589	1.14402	-0.0521485	0.95841	NA	1.05202	2.11034	5.89515	0.878858	2.07346	5.8641
Lhfpl5	1.47368	0.929184	1.60859	0.57764	0.563507	NA	1.05202	0	1.96505	0.878858	1.03673	3.9094
Lhpp	131.087	-0.0270665	0.164836	-0.164203	0.869571	0.959189	135.71	122.399	138.536	120.404	131.664	137.806
Lhx1	0	NA	NA	NA	NA	NA	0	0	0	0	0	0
Lhx1os	0	NA	NA	NA	NA	NA	0	0	0	0	0	0
Lhx2	1.86974	-0.346022	1.36916	-0.252725	0.80048	NA	2.10403	3.1655	0.982525	0.878858	3.11018	0.97735
Lhx3	2.56464	3.70265	1.54542	2.39588	0.0165805	NA	0	0	0.982525	4.39429	4.14691	5.8641
Lhx4	0	NA	NA	NA	NA	NA	0	0	0	0	0	0
Lhx5	0.146476	0.864293	4.08047	0.211812	0.832254	NA	0	0	0	0.878858	0	0
Lhx6	0.619598	1.32612	2.44726	0.541879	0.587902	NA	0	0	0.982525	1.75772	0	0.97735
Lhx8	0	NA	NA	NA	NA	NA	0	0	0	0	0	0
Lhx9	0	NA	NA	NA	NA	NA	0	0	0	0	0	0
Lias	453.126	-0.176229	0.0918918	-1.91778	0.0551385	0.28309	483.927	501.205	456.874	399.002	428.169	449.581
Lif	6.90505	0.442705	0.712197	0.621605	0.534201	NA	7.36411	6.33101	3.9301	8.78858	6.22037	8.79615
Lifr	13.0772	2.16436	0.597255	3.62385	0.000290252	0.00612084	4.20806	4.22067	5.89515	28.1235	14.5142	21.5017
Lig1	1699.47	-0.0533742	0.0505577	-1.05571	0.291102	0.649314	1732.67	1776.9	1682.08	1593.37	1704.38	1707.43
Lig3	877.481	-0.0937178	0.0666373	-1.40639	0.159609	0.499295	897.369	912.72	906.871	804.155	856.338	887.434
Lig4	170.475	-0.104168	0.145121	-0.717798	0.472882	0.793896	185.155	170.937	173.907	172.256	171.06	149.535
Lilr4b	23.2897	1.25779	0.409018	3.07516	0.00210393	0.0287026	15.7802	13.7172	11.7903	37.7909	35.2488	25.4111
Lilra5	0	NA	NA	NA	NA	NA	0	0	0	0	0	0
Lilra6	1.77566	2.07363	1.56489	1.32509	0.18514	NA	1.05202	0	0.982525	2.63657	2.07346	3.9094
Lilrb4a	56.2129	1.07143	0.259339	4.1314	3.61e-05	0.00104569	34.7165	30.5999	43.2311	73.8241	76.7179	78.188
Lim2	0	NA	NA	NA	NA	NA	0	0	0	0	0	0
Lima1	8.5516	0.716014	0.662619	1.08058	0.279883	NA	4.20806	5.27584	9.82525	9.66744	14.5142	7.8188
Limch1	0.146476	0.864293	4.08047	0.211812	0.832254	NA	0	0	0	0.878858	0	0
Limd1	1584.87	0.0792611	0.0514505	1.54053	0.123431	0.442157	1566.45	1524.72	1532.74	1591.61	1587.23	1706.45
Limd2	1145.38	0.0670656	0.0604329	1.10975	0.267106	0.622735	1144.59	1136.42	1074.88	1116.15	1175.65	1224.62
Lime1	13.6538	0.0776898	0.517206	0.15021	0.880599	0.962937	7.36411	14.7724	17.6854	14.9406	13.4775	13.6829
Limk1	312.788	0.380737	0.120647	3.15579	0.00160063	0.0235533	266.16	256.406	292.792	355.059	301.688	404.623
Limk2	614.543	0.116102	0.077302	1.50193	0.133115	0.4591	571.244	591.949	606.218	638.051	622.037	657.756
Lims1	763.458	0.106461	0.0741698	1.43536	0.151184	0.486964	769.023	722.79	714.296	812.065	832.493	730.08
Lims2	0.514951	-2.54058	2.55979	-0.992496	0.320955	NA	1.05202	1.05517	0.982525	0	0	0
Lin28a	0	NA	NA	NA	NA	NA	0	0	0	0	0	0
Lin28b	5.14779	-0.797684	0.852359	-0.935854	0.349348	NA	9.46814	6.33101	3.9301	6.15201	2.07346	2.93205
Lin37	148.572	0.284108	0.15492	1.8339	0.0666681	0.316133	123.086	139.282	139.519	159.952	157.583	172.014
Lin52	95.4962	-0.149749	0.195199	-0.767159	0.442987	0.772358	96.7854	106.572	98.2525	101.948	91.2321	78.188
Lin54	468.757	-0.028321	0.0911424	-0.310734	0.756003	0.918629	491.291	466.384	462.769	486.887	481.042	424.17
Lin7a	0	NA	NA	NA	NA	NA	0	0	0	0	0	0
Lin7b	4.05035	-2.01485	1.03165	-1.95304	0.0508151	NA	4.20806	7.38618	7.8602	0.878858	1.03673	2.93205
Lin7c	758.921	-0.103424	0.0822663	-1.25718	0.208687	0.560774	835.3	762.886	760.474	770.759	786.877	637.232
Lin9	359.195	-0.0376682	0.101096	-0.372598	0.709448	0.905849	363.997	373.529	354.692	376.151	353.524	333.276
Lingo1	0.162892	0.864293	4.08047	0.211812	0.832254	NA	0	0	0	0	0	0.97735
Lingo2	0	NA	NA	NA	NA	NA	0	0	0	0	0	0
Lingo3	0.646773	-0.0602841	2.43575	-0.0247498	0.980255	NA	0	0	1.96505	0.878858	1.03673	0
Lingo4	0.162892	0.864293	4.08047	0.211812	0.832254	NA	0	0	0	0	0	0.97735
Lins1	274.73	-0.213596	0.11367	-1.87909	0.0602321	0.299659	289.304	296.502	299.67	267.173	242.594	253.134
Lipa	264.123	-0.0015917	0.115093	-0.0138297	0.988966	0.997712	254.588	265.902	272.159	263.657	267.476	260.952
Lipc	100.878	0.716041	0.193597	3.69862	0.000216772	0.00479531	62.0689	82.3031	84.4971	123.04	123.371	129.988
Lipe	178.262	0.349067	0.141667	2.46399	0.01374	0.114529	159.906	161.441	149.344	202.137	186.611	210.13
Lipf	0	NA	NA	NA	NA	NA	0	0	0	0	0	0
Lipg	146.55	-0.00356402	0.154473	-0.0230722	0.981593	0.99483	144.126	144.558	151.309	145.012	155.509	138.784
Liph	34.2399	0.285581	0.323866	0.881788	0.377891	0.721815	34.7165	28.4895	29.4757	43.064	39.3957	30.2978
Lipi	0	NA	NA	NA	NA	NA	0	0	0	0	0	0
Lipk	0	NA	NA	NA	NA	NA	0	0	0	0	0	0
Lipm	0	NA	NA	NA	NA	NA	0	0	0	0	0	0
Lipn	0	NA	NA	NA	NA	NA	0	0	0	0	0	0
Lipo1	0.321812	-0.0974929	3.31141	-0.0294415	0.976512	NA	1.05202	0	0	0.878858	0	0
Lipo2	0.619598	1.32612	2.44726	0.541879	0.587902	NA	0	0	0.982525	1.75772	0	0.97735
Lipo3	108.078	0.0964632	0.198392	0.486226	0.626807	0.871695	119.93	103.406	90.3923	127.434	121.297	86.0068
Lipo4	0.820384	1.80369	2.12534	0.84866	0.39607	NA	1.05202	0	0	0.878858	1.03673	1.9547
Lipo5	0	NA	NA	NA	NA	NA	0	0	0	0	0	0
Lipt1	70.9669	-0.152665	0.226559	-0.673841	0.500413	0.809572	79.9531	71.7514	72.7068	71.1875	54.9466	75.2559
Lipt2	70.0683	-0.218531	0.232745	-0.938927	0.347768	0.700802	72.589	85.4686	67.7942	57.1258	78.7913	58.641
Litaf	405.949	0.307781	0.0941162	3.27022	0.00107462	0.0172314	369.257	350.316	368.447	435.035	457.197	455.445
Lix1	0	NA	NA	NA	NA	NA	0	0	0	0	0	0
Lix1l	39.3724	-0.100774	0.300074	-0.335828	0.737	0.913661	34.7165	44.3171	43.2311	37.7909	33.1753	43.0034
Lkaaear1	0	NA	NA	NA	NA	NA	0	0	0	0	0	0
Llcfc1	0	NA	NA	NA	NA	NA	0	0	0	0	0	0
Llgl1	729.756	0.223247	0.0773462	2.88633	0.00389763	0.0464536	643.833	644.708	730.999	770.759	751.628	836.611
Llgl2	158.603	0.285437	0.150638	1.89485	0.0581125	0.292713	144.126	141.392	143.449	171.377	160.693	190.583
Llph	160.238	-0.210505	0.147895	-1.42334	0.154637	0.492586	179.895	167.772	168.012	148.527	155.509	141.716
Llph-ps1	0	NA	NA	NA	NA	NA	0	0	0	0	0	0
Llph-ps2	0.660565	-0.150068	2.3024	-0.065179	0.948031	NA	1.05202	1.05517	0	0.878858	0	0.97735
Lman1	1110.88	-0.10566	0.060996	-1.73224	0.0832311	0.35941	1141.44	1191.28	1122.04	1084.51	1113.45	1012.53
Lman1l	0.33909	-1.94158	3.20143	-0.606474	0.5442	NA	1.05202	0	0.982525	0	0	0
Lman2	1416.67	0.00204892	0.0534668	0.0383214	0.969431	0.99035	1424.43	1467.74	1355.88	1427.27	1401.66	1423.02
Lman2l	258.906	-0.0351961	0.123284	-0.285487	0.775271	0.926762	238.807	264.847	282.967	280.356	234.301	252.156
Lmbr1	27.9109	0.278594	0.367509	0.758059	0.448416	0.77696	25.2484	21.1034	29.4757	40.4275	23.8448	27.3658
Lmbr1l	260.136	0.162226	0.124011	1.30816	0.190819	0.540404	209.351	258.516	268.229	269.809	286.137	268.771
Lmbrd1	393.291	0.249813	0.0960861	2.59989	0.00932534	0.0885095	356.633	372.474	348.796	423.61	445.793	412.442
Lmbrd2	401.311	-0.162813	0.117859	-1.38142	0.16715	0.511839	433.43	415.736	422.486	402.517	438.536	295.16
Lmcd1	23.2993	-0.40718	0.39849	-1.02181	0.306872	0.666132	22.0923	23.2137	34.3884	23.7292	20.7346	15.6376
Lmf1	162.155	0.211127	0.151098	1.39729	0.162326	0.504065	131.502	159.33	160.152	179.287	163.803	178.855
Lmf2	702.483	0.111481	0.0853546	1.30609	0.191522	0.54074	627.001	713.293	685.802	701.329	664.543	822.929
Lmln	69.9036	0.0559737	0.230852	0.242466	0.808419	0.938159	77.8491	62.2549	65.8292	83.4915	68.4241	61.573
Lmna	48.1515	-0.0666369	0.268931	-0.247785	0.804301	0.937285	45.2366	46.4274	56.0039	46.5795	48.7262	45.9354
Lmnb1	1349.32	-0.00809709	0.0558151	-0.14507	0.884656	0.964158	1329.75	1374.88	1352.94	1280.5	1412.02	1345.81
Lmnb2	721.893	0.106335	0.0744215	1.42882	0.153056	0.49032	665.926	717.514	702.505	735.604	713.269	796.54
Lmntd1	14.8704	-0.731709	0.496435	-1.47393	0.140501	0.470316	25.2484	14.7724	15.7204	12.304	11.404	9.7735
Lmntd2	30.8769	0.0690789	0.337069	0.20494	0.837619	0.94874	34.7165	24.2689	31.4408	32.5177	30.0651	32.2525
Lmo1	0.66484	2.8014	2.49585	1.12242	0.261684	NA	0	0	0	0.878858	3.11018	0
Lmo2	342.162	0.0619039	0.104883	0.59022	0.555043	0.838813	365.049	318.661	321.286	361.211	335.9	350.869
Lmo3	0	NA	NA	NA	NA	NA	0	0	0	0	0	0
Lmo4	290.296	0.0721422	0.116892	0.617168	0.537124	0.829429	253.536	305.999	289.845	318.147	299.614	274.635
Lmo7	28.3337	0.31127	0.360115	0.864364	0.387388	0.72952	27.3524	17.9379	30.4583	31.6389	35.2488	27.3658
Lmod1	0	NA	NA	NA	NA	NA	0	0	0	0	0	0
Lmod2	0	NA	NA	NA	NA	NA	0	0	0	0	0	0
Lmod3	0	NA	NA	NA	NA	NA	0	0	0	0	0	0
Lmtk2	1042.03	0.116601	0.0640389	1.82078	0.0686408	0.320056	989.946	958.092	1052.28	1123.18	1024.29	1104.41
Lmtk3	2.28409	0.74416	1.2312	0.604421	0.545564	NA	2.10403	1.05517	1.96505	3.51543	3.11018	1.9547
Lmx1a	0	NA	NA	NA	NA	NA	0	0	0	0	0	0
Lmx1b	0.175861	-1.05926	4.08047	-0.259593	0.795178	NA	0	1.05517	0	0	0	0
Lncbate1	0	NA	NA	NA	NA	NA	0	0	0	0	0	0
Lncbate10	0	NA	NA	NA	NA	NA	0	0	0	0	0	0
Lncbate3	0	NA	NA	NA	NA	NA	0	0	0	0	0	0
Lncbate6	0	NA	NA	NA	NA	NA	0	0	0	0	0	0
Lncenc1	0.497148	-1.0165	2.83721	-0.358276	0.720136	NA	2.10403	0	0	0.878858	0	0
Lncpint	7.65078	0.186573	0.696438	0.267896	0.788779	NA	7.36411	6.33101	7.8602	13.1829	7.2571	3.9094
Lncppara	1.17979	0.349396	1.74871	0.199802	0.841636	NA	1.05202	1.05517	0.982525	0.878858	3.11018	0
Lnp1	0	NA	NA	NA	NA	NA	0	0	0	0	0	0
Lnpep	2416.06	-0.0820188	0.0576583	-1.4225	0.154882	0.493004	2513.26	2454.32	2486.77	2468.71	2513.03	2060.25
Lnpk	439.725	-0.252562	0.113552	-2.2242	0.0261352	0.178171	478.667	479.046	476.525	428.004	462.381	313.729
Lnx1	1.5989	1.09014	1.54051	0.707652	0.479161	NA	2.10403	0	0.982525	3.51543	1.03673	1.9547
Lnx2	423.018	-0.0372499	0.0933816	-0.3989	0.689967	0.899314	408.182	427.343	449.996	425.367	399.14	428.079
LOC102637012	0	NA	NA	NA	NA	NA	0	0	0	0	0	0
LOC665443	1.18455	-0.533423	1.72957	-0.308413	0.757768	NA	2.10403	2.11034	0	0.878858	1.03673	0.97735
LOC667541	0	NA	NA	NA	NA	NA	0	0	0	0	0	0
Lockd	73.9935	0.303943	0.217025	1.4005	0.161363	0.502885	62.0689	70.6962	65.8292	77.3395	83.975	84.0521
Lonp1	1312.22	-0.0891052	0.0581384	-1.53264	0.125365	0.445013	1355	1433.97	1269.42	1244.46	1297.98	1272.51
Lonp2	532.079	0.0292968	0.0828893	0.353445	0.723755	0.910201	535.476	523.363	521.721	546.65	511.107	554.157
Lonrf1	125.627	0.0972491	0.170153	0.571538	0.567635	0.845769	115.722	111.848	136.571	137.981	127.518	124.123
Lonrf2	0.63118	1.32637	2.43398	0.544937	0.585797	NA	1.05202	0	0	1.75772	0	0.97735
Lonrf3	2.14972	0.572698	1.26014	0.454471	0.64949	NA	2.10403	2.11034	0.982525	2.63657	3.11018	1.9547
Lor	0	NA	NA	NA	NA	NA	0	0	0	0	0	0
Lox	3.36433	1.96619	1.14471	1.71762	0.0858651	NA	2.10403	1.05517	0.982525	6.15201	2.07346	7.8188
Loxhd1	0	NA	NA	NA	NA	NA	0	0	0	0	0	0
Loxl1	1.80501	3.13667	1.68839	1.85779	0.0631995	NA	0	1.05517	0	2.63657	5.18364	1.9547
Loxl2	1.65171	1.90155	1.63914	1.16009	0.246012	NA	0	2.11034	0	1.75772	3.11018	2.93205
Loxl3	12.5022	0.0466206	0.526702	0.0885143	0.929468	0.97874	9.46814	13.7172	13.7553	14.9406	11.404	11.7282
Loxl4	7.81052	0.125534	0.6878	0.182515	0.855179	NA	4.20806	8.44134	9.82525	12.304	6.22037	5.8641
Lpar1	0	NA	NA	NA	NA	NA	0	0	0	0	0	0
Lpar2	258.954	0.184844	0.118647	1.55793	0.119249	0.434417	236.703	227.916	262.334	282.113	277.843	266.817
Lpar3	0.292953	1.65144	3.66967	0.450024	0.652693	NA	0	0	0	1.75772	0	0
Lpar4	2.59995	-0.132172	1.15477	-0.114457	0.908876	NA	3.15605	2.11034	2.94757	4.39429	1.03673	1.9547
Lpar5	84.854	0.406183	0.205337	1.97813	0.0479138	0.260212	63.1209	78.0824	77.6195	93.159	97.4525	99.6897
Lpar6	97.5026	-0.108664	0.191694	-0.566861	0.570809	0.848116	100.993	96.0203	106.113	85.2492	105.746	90.8935
Lpcat1	1014.59	0.0216522	0.0605639	0.35751	0.72071	0.909032	1019.4	1014.02	987.438	1004.53	1023.25	1038.92
Lpcat2	18.8426	1.04732	0.447934	2.33812	0.0193808	0.14637	8.41612	13.7172	14.7379	29.0023	21.7713	25.4111
Lpcat2b	0	NA	NA	NA	NA	NA	0	0	0	0	0	0
Lpcat3	462.409	-0.0177167	0.0898129	-0.197262	0.843623	0.950871	480.771	475.881	439.189	457.885	478.968	441.762
Lpcat4	371.914	-0.143197	0.103078	-1.38921	0.16477	0.508794	394.506	389.357	387.115	333.966	330.716	395.827
Lpgat1	1292.33	0.207254	0.0574941	3.60478	0.000312416	0.00653317	1239.27	1178.62	1181	1398.26	1445.2	1311.6
Lpin1	190.363	-0.440502	0.149096	-2.95449	0.00313184	0.0394047	227.235	232.137	198.47	174.014	179.354	130.965
Lpin2	439.166	-0.14223	0.09514	-1.49495	0.134926	0.462284	447.106	469.55	466.699	460.522	400.177	390.94
Lpin3	1.53575	-1.12035	1.58451	-0.707063	0.479527	NA	3.15605	3.1655	0	0.878858	1.03673	0.97735
Lpl	3.92817	5.38011	1.44813	3.71522	0.000203028	NA	0	0	0	11.4252	7.2571	4.88675
Lpo	0	NA	NA	NA	NA	NA	0	0	0	0	0	0
Lpp	230.7	0.154696	0.130443	1.18593	0.235651	0.591959	228.287	200.482	225.981	246.959	267.476	215.017
Lpxn	759.684	-0.0103643	0.0708319	-0.146322	0.883667	0.963986	793.219	744.949	748.684	729.452	759.922	781.88
Lrat	0	NA	NA	NA	NA	NA	0	0	0	0	0	0
Lratd1	0.673535	-1.60336	2.3894	-0.671028	0.502202	NA	1.05202	2.11034	0	0.878858	0	0
Lratd2	144.778	-0.542318	0.166195	-3.26315	0.0011018	0.0175731	172.53	161.441	180.785	121.282	136.848	95.7803
Lrba	681.42	-0.180857	0.0767801	-2.35552	0.0184966	0.141567	745.879	732.286	695.628	684.63	607.523	622.572
Lrch1	573.575	0.0409376	0.0828817	0.493929	0.621357	0.870488	581.764	520.198	594.428	596.745	561.907	586.41
Lrch2	0.175336	-1.05926	4.08047	-0.259593	0.795178	NA	1.05202	0	0	0	0	0
Lrch3	338.227	0.181841	0.103279	1.76068	0.0782927	0.346816	301.928	329.212	319.321	345.391	367.002	366.506
Lrch4	45.5189	0.212251	0.278962	0.76086	0.446741	0.775421	36.8205	44.3171	45.1961	43.9429	54.9466	47.8901
Lrcol1	0.146476	0.864293	4.08047	0.211812	0.832254	NA	0	0	0	0.878858	0	0
Lrfn1	13.4453	-0.00215804	0.515721	-0.00418452	0.996661	0.998887	16.8322	14.7724	8.84272	13.1829	11.404	15.6376
Lrfn2	0	NA	NA	NA	NA	NA	0	0	0	0	0	0
Lrfn3	0.520912	0.877158	2.79387	0.313958	0.753553	NA	1.05202	0	0	0	2.07346	0
Lrfn4	28.2437	0.4037	0.359847	1.12187	0.261919	0.619523	24.1963	24.2689	24.5631	32.5177	23.8448	40.0713
Lrfn5	0	NA	NA	NA	NA	NA	0	0	0	0	0	0
Lrg1	0.965437	-0.244138	3.9128	-0.0623948	0.950248	NA	3.15605	0	0	2.63657	0	0
Lrguk	12.8412	-0.0476564	0.531868	-0.0896019	0.928604	0.978427	13.6762	15.8275	9.82525	17.5772	10.3673	9.7735
Lrif1	308.893	-0.205012	0.117988	-1.73756	0.0822875	0.357272	345.061	310.219	337.006	301.448	317.239	242.383
Lrig1	3.51062	0.350047	1.0344	0.338406	0.735058	NA	3.15605	2.11034	3.9301	0.878858	4.14691	6.84145
Lrig2	263.6	0.136822	0.123873	1.10453	0.269365	0.624796	240.911	256.406	256.439	308.479	279.917	239.451
Lrig3	11.1088	0.497254	0.562279	0.884354	0.376505	0.721564	9.46814	7.38618	10.8078	14.9406	10.3673	13.6829
Lrit1	0	NA	NA	NA	NA	NA	0	0	0	0	0	0
Lrit2	0	NA	NA	NA	NA	NA	0	0	0	0	0	0
Lrit3	0.162892	0.864293	4.08047	0.211812	0.832254	NA	0	0	0	0	0	0.97735
Lrmda	0.658017	1.38471	2.2902	0.604625	0.545428	NA	0	1.05517	0	0.878858	1.03673	0.97735
Lrmp	929.585	0.313675	0.0655775	4.78327	1.72e-06	7.54e-05	853.184	835.693	797.81	990.473	1024.29	1076.06
Lrp1	11.1589	0.87813	0.569396	1.54221	0.123022	0.441845	7.36411	6.33101	9.82525	12.304	14.5142	16.6149
Lrp10	893.615	0.185663	0.0656963	2.82609	0.00471207	0.0532967	835.3	839.914	833.181	924.559	928.909	999.829
Lrp11	42.4735	-0.342292	0.295007	-1.16028	0.245934	0.602289	47.3407	37.986	56.9864	34.2755	35.2488	43.0034
Lrp12	24.8766	0.580434	0.387623	1.49742	0.134285	0.461141	23.1443	22.1585	14.7379	36.912	25.9182	26.3884
Lrp1b	0	NA	NA	NA	NA	NA	0	0	0	0	0	0
Lrp2	0	NA	NA	NA	NA	NA	0	0	0	0	0	0
Lrp2bp	2.66677	-0.0701786	1.14686	-0.0611921	0.951206	NA	3.15605	1.05517	3.9301	1.75772	4.14691	1.9547
Lrp3	0.514951	-2.54058	2.55979	-0.992496	0.320955	NA	1.05202	1.05517	0.982525	0	0	0
Lrp4	3.58506	-1.39928	1.08876	-1.2852	0.198721	NA	3.15605	8.44134	3.9301	0	2.07346	3.9094
Lrp5	109.977	0.410352	0.18186	2.25642	0.0240446	0.167934	94.6814	87.5789	101.2	138.86	120.26	117.282
Lrp6	906.07	0.019911	0.0661743	0.300887	0.763501	0.922268	919.461	887.396	893.115	947.409	929.945	859.091
Lrp8	236.63	0.0998073	0.125284	0.796651	0.425654	0.759833	230.391	214.199	240.719	242.565	227.043	264.862
Lrp8os1	0	NA	NA	NA	NA	NA	0	0	0	0	0	0
Lrp8os2	0.309368	1.71841	3.3097	0.519203	0.603619	NA	0	0	0	0.878858	0	0.97735
Lrp8os3	0.163754	-1.05926	4.08047	-0.259593	0.795178	NA	0	0	0.982525	0	0	0
Lrpap1	307.262	0.064201	0.107957	0.594689	0.552051	0.837435	293.512	294.392	313.425	318.147	299.614	324.48
Lrpprc	1584.96	-0.123129	0.0500811	-2.45859	0.0139483	0.115862	1666.39	1670.33	1620.18	1481.75	1557.17	1513.91
Lrr1	154.062	-0.0117174	0.155227	-0.0754855	0.939828	0.982174	146.23	155.11	163.099	173.135	144.105	142.693
Lrrc1	109.4	-0.317179	0.185823	-1.70689	0.0878431	0.369836	123.086	107.627	133.623	110.736	94.3423	86.9841
Lrrc10	0	NA	NA	NA	NA	NA	0	0	0	0	0	0
Lrrc10b	0	NA	NA	NA	NA	NA	0	0	0	0	0	0
Lrrc14	384.669	-0.016909	0.0959808	-0.176171	0.86016	0.956851	390.298	388.302	382.202	376.151	374.259	396.804
Lrrc14b	0	NA	NA	NA	NA	NA	0	0	0	0	0	0
Lrrc15	0.345576	1.84938	3.44253	0.537215	0.591119	NA	0	0	0	0	2.07346	0
Lrrc17	0	NA	NA	NA	NA	NA	0	0	0	0	0	0
Lrrc18	1.51626	-0.447577	1.60823	-0.278304	0.780779	NA	3.15605	2.11034	0	1.75772	2.07346	0
Lrrc19	1.02735	-2.31121	1.97767	-1.16866	0.242542	NA	1.05202	2.11034	1.96505	0	1.03673	0
Lrrc2	0.319264	1.7539	3.2718	0.536066	0.591913	NA	0	0	0	0.878858	1.03673	0
Lrrc20	263.49	0.0147101	0.118344	0.124299	0.901078	0.970133	268.264	273.288	245.631	283.871	250.888	258.998
Lrrc23	0	NA	NA	NA	NA	NA	0	0	0	0	0	0
Lrrc24	1.85343	-0.853601	1.42843	-0.597578	0.550121	NA	1.05202	2.11034	3.9301	0	2.07346	1.9547
Lrrc25	100.27	1.30261	0.203067	6.41471	1.41e-10	1.58e-08	61.0169	47.4826	64.8466	135.344	131.664	161.263
Lrrc26	0	NA	NA	NA	NA	NA	0	0	0	0	0	0
Lrrc27	3.83003	0.0378098	0.951096	0.0397539	0.968289	NA	2.10403	5.27584	3.9301	2.63657	4.14691	4.88675
Lrrc28	118.121	-0.0047894	0.171554	-0.0279178	0.977728	0.993318	126.242	112.903	115.938	121.282	115.077	117.282
Lrrc29	27.0359	-0.000767569	0.35883	-0.00213909	0.998293	0.999421	27.3524	26.3792	27.5107	29.8812	21.7713	29.3205
Lrrc3	0.61529	1.28343	2.62013	0.489835	0.624251	NA	0	1.05517	0	2.63657	0	0
Lrrc30	0	NA	NA	NA	NA	NA	0	0	0	0	0	0
Lrrc31	0	NA	NA	NA	NA	NA	0	0	0	0	0	0
Lrrc32	162.26	0.818832	0.153295	5.34156	9.22e-08	5.55e-06	123.086	100.241	128.711	209.168	203.199	209.153
Lrrc34	0.527058	-2.56745	2.707	-0.948446	0.342903	NA	1.05202	2.11034	0	0	0	0
Lrrc36	0	NA	NA	NA	NA	NA	0	0	0	0	0	0
Lrrc37a	0	NA	NA	NA	NA	NA	0	0	0	0	0	0
Lrrc38	0.175336	-1.05926	4.08047	-0.259593	0.795178	NA	1.05202	0	0	0	0	0
Lrrc39	8.78068	0.280361	0.634832	0.441631	0.658756	NA	6.31209	11.6068	5.89515	8.78858	9.33055	10.7508
Lrrc3b	0	NA	NA	NA	NA	NA	0	0	0	0	0	0
Lrrc3c	0	NA	NA	NA	NA	NA	0	0	0	0	0	0
Lrrc4	0.824845	-0.7137	2.10892	-0.33842	0.735046	NA	0	2.11034	0.982525	0.878858	0	0.97735
Lrrc40	626.085	-0.0911045	0.0814688	-1.11827	0.26345	0.620205	683.81	624.659	629.799	643.324	616.853	558.067
Lrrc41	328.808	0.0897955	0.111085	0.808348	0.41889	0.755415	297.72	324.992	333.076	333.966	305.835	377.257
Lrrc42	359.749	0.0159884	0.10367	0.154224	0.877433	0.962356	374.517	336.599	361.569	333.966	362.855	388.985
Lrrc43	0	NA	NA	NA	NA	NA	0	0	0	0	0	0
Lrrc45	382.634	0.0528645	0.112868	0.468376	0.639516	0.876314	352.425	397.798	377.29	398.123	324.496	445.672
Lrrc46	5.51469	-0.347681	0.788565	-0.440903	0.659283	NA	6.31209	5.27584	6.87767	3.51543	6.22037	4.88675
Lrrc47	649.533	-0.0152885	0.074634	-0.204846	0.837692	0.94874	653.301	661.59	644.536	654.749	627.221	655.802
Lrrc49	118.947	-0.131305	0.17753	-0.739626	0.459527	0.78518	118.878	131.896	122.816	127.434	95.379	117.282
Lrrc4b	0	NA	NA	NA	NA	NA	0	0	0	0	0	0
Lrrc4c	0	NA	NA	NA	NA	NA	0	0	0	0	0	0
Lrrc51	7.59002	-0.222632	0.678674	-0.32804	0.742881	NA	5.26008	8.44134	10.8078	7.90972	7.2571	5.8641
Lrrc52	0	NA	NA	NA	NA	NA	0	0	0	0	0	0
Lrrc55	0.502507	-0.982921	2.65965	-0.369568	0.711704	NA	0	1.05517	0.982525	0	0	0.97735
Lrrc56	30.6544	0.572413	0.35097	1.63095	0.102901	0.400645	22.0923	23.2137	28.4932	29.0023	34.212	46.9128
Lrrc57	198.024	-0.0691981	0.136597	-0.506587	0.612445	0.866079	217.767	203.647	186.68	180.166	207.346	192.538
Lrrc58	462.684	-0.00250741	0.0984405	-0.0254713	0.979679	0.993952	435.534	469.55	484.385	501.828	483.115	401.691
Lrrc59	1448	-0.0509005	0.0526477	-0.966812	0.333638	0.68874	1485.45	1489.9	1444.31	1370.14	1456.6	1441.59
Lrrc6	0.163754	-1.05926	4.08047	-0.259593	0.795178	NA	0	0	0.982525	0	0	0
Lrrc61	177.493	0.270763	0.141736	1.91032	0.0560916	0.286144	157.802	164.606	160.152	184.56	188.685	209.153
Lrrc63	9.91069	0.114074	0.62976	0.181138	0.856259	0.955761	4.20806	9.49651	14.7379	7.03086	9.33055	14.6602
Lrrc66	2.12491	0.0809793	1.36432	0.059355	0.952669	NA	5.26008	0	0.982525	3.51543	1.03673	1.9547
Lrrc69	0.322338	-0.0974929	3.30952	-0.0294583	0.976499	NA	0	1.05517	0	0.878858	0	0
Lrrc7	0.348124	-0.0974934	3.22216	-0.0302571	0.975862	NA	1.05202	0	0	0	1.03673	0
Lrrc71	1.84351	0.217491	1.43922	0.151118	0.879883	NA	0	2.11034	2.94757	0.878858	4.14691	0.97735
Lrrc72	0	NA	NA	NA	NA	NA	0	0	0	0	0	0
Lrrc73	23.1846	0.163453	0.386941	0.422424	0.672716	0.891769	18.9363	22.1585	24.5631	27.2446	21.7713	24.4337
Lrrc74a	0	NA	NA	NA	NA	NA	0	0	0	0	0	0
Lrrc74b	0	NA	NA	NA	NA	NA	0	0	0	0	0	0
Lrrc75a	48.1605	0.364964	0.272584	1.33891	0.180601	0.529068	42.0806	35.8757	48.1437	49.2161	55.9833	57.6636
Lrrc75aos1	0.175861	-1.05926	4.08047	-0.259593	0.795178	NA	0	1.05517	0	0	0	0
Lrrc75aos2	3.3451	0.197578	1.02962	0.191894	0.847825	NA	4.20806	3.1655	1.96505	1.75772	3.11018	5.8641
Lrrc75b	1.17331	3.61801	1.98451	1.82313	0.0682844	NA	0	0	0	0.878858	5.18364	0.97735
Lrrc8a	37.9499	0.394195	0.309902	1.272	0.203372	0.555276	28.4044	30.5999	39.301	46.5795	46.6528	36.1619
Lrrc8b	354.773	0.485379	0.102294	4.74495	2.09e-06	9.02e-05	285.096	309.164	292.792	424.488	427.132	389.963
Lrrc8c	799.605	0.672987	0.0712079	9.45103	3.36e-21	2.01e-18	601.753	595.115	652.397	1024.75	958.974	964.644
Lrrc8d	416.639	0.0668882	0.0929545	0.71958	0.471784	0.793232	412.39	418.902	390.062	435.914	428.169	414.396
Lrrc8dos	0.822634	-0.6669	2.10878	-0.316249	0.751813	NA	0	1.05517	1.96505	0.878858	1.03673	0
Lrrc8e	0.338753	-0.0974932	3.2527	-0.029973	0.976089	NA	0	1.05517	0	0	0	0.97735
Lrrc9	0.345576	1.84938	3.44253	0.537215	0.591119	NA	0	0	0	0	2.07346	0
Lrrcc1	342.601	-0.179527	0.119046	-1.50806	0.13154	0.456169	371.361	346.095	374.342	353.301	352.488	258.02
Lrrd1	3.57906	-0.360633	1.01511	-0.355266	0.72239	NA	2.10403	2.11034	7.8602	4.39429	2.07346	2.93205
Lrrfip1	1102.97	0.111369	0.0579178	1.92289	0.0544939	0.280985	1062.54	1049.89	1068.99	1153.94	1132.11	1150.34
Lrrfip2	252.436	-0.136001	0.117753	-1.15497	0.248102	0.604508	260.9	269.068	263.317	249.596	233.264	238.473
Lrriq1	0	NA	NA	NA	NA	NA	0	0	0	0	0	0
Lrriq3	3.47884	-0.853338	1.09294	-0.780773	0.434936	NA	8.41612	3.1655	1.96505	4.39429	0	2.93205
Lrriq4	0	NA	NA	NA	NA	NA	0	0	0	0	0	0
Lrrk1	1252.39	-0.00862846	0.0600125	-0.143778	0.885676	0.964158	1230.86	1278.86	1258.61	1211.07	1189.13	1345.81
Lrrk2	2100.49	0.368709	0.0440985	8.36102	6.22e-17	1.86e-14	1801.05	1864.48	1834.37	2340.4	2406.25	2356.39
Lrrn1	0	NA	NA	NA	NA	NA	0	0	0	0	0	0
Lrrn2	0.172788	0.864293	4.08047	0.211812	0.832254	NA	0	0	0	0	1.03673	0
Lrrn3	34.5051	-1.13704	0.356512	-3.18935	0.00142591	0.0216471	55.7568	48.5377	38.3185	29.8812	22.808	11.7282
Lrrn4	1.31154	0.597868	1.72533	0.346524	0.728949	NA	2.10403	1.05517	0	2.63657	2.07346	0
Lrrn4cl	4.68629	-0.510734	0.868241	-0.58824	0.556371	NA	4.20806	7.38618	4.91262	2.63657	3.11018	5.8641
Lrrtm1	0	NA	NA	NA	NA	NA	0	0	0	0	0	0
Lrrtm2	4.20399	1.98164	1.05139	1.88479	0.0594583	NA	2.10403	0	2.94757	7.90972	9.33055	2.93205
Lrrtm3	0	NA	NA	NA	NA	NA	0	0	0	0	0	0
Lrrtm4	0	NA	NA	NA	NA	NA	0	0	0	0	0	0
Lrsam1	106.839	0.0841831	0.181787	0.463087	0.643302	0.878417	94.6814	103.406	112.99	109.857	105.746	114.35
Lrtm1	0.172788	0.864293	4.08047	0.211812	0.832254	NA	0	0	0	0	1.03673	0
Lrtm2	2.9818	0.572832	1.10225	0.519691	0.603279	NA	3.15605	1.05517	2.94757	1.75772	3.11018	5.8641
Lrwd1	778.174	0.0807425	0.0740375	1.09056	0.275466	0.6307	715.37	757.611	795.845	782.184	759.922	858.113
Lsamp	0	NA	NA	NA	NA	NA	0	0	0	0	0	0
Lsg1	853.864	-0.0846345	0.0656884	-1.28842	0.197598	0.548259	873.173	889.507	874.447	833.157	805.538	847.362
Lsm1	214.589	-0.0582599	0.127438	-0.457164	0.647553	0.880101	220.923	223.696	212.225	207.411	206.309	216.972
Lsm10	148.297	0.0802037	0.155298	0.516449	0.605541	0.863346	138.866	151.944	141.484	139.738	155.509	162.24
Lsm11	233.124	-0.0548499	0.124973	-0.438894	0.660738	0.886163	234.599	225.806	252.509	243.444	215.639	226.745
Lsm12	501.221	-0.164883	0.0845175	-1.95088	0.0510719	0.271522	537.58	536.025	515.826	462.279	473.785	481.833
Lsm14a	1074.67	-0.0984358	0.0616784	-1.59595	0.1105	0.415823	1098.3	1151.19	1084.71	1055.51	1075.09	983.214
Lsm14b	415.271	0.0407371	0.0930123	0.437975	0.661404	0.886461	427.118	392.522	408.73	428.004	419.875	415.374
Lsm2	363.495	-0.073279	0.101546	-0.721637	0.470517	0.793113	370.309	364.033	383.185	328.693	354.561	380.189
Lsm3	213.996	-0.0786803	0.12985	-0.605932	0.54456	0.834323	218.819	237.413	203.383	206.532	213.566	204.266
Lsm4	373.195	0.118717	0.100736	1.17849	0.238601	0.595656	344.009	353.481	375.325	362.09	390.847	413.419
Lsm5	71.9039	-0.00963544	0.220887	-0.0436216	0.965206	0.988841	78.9011	72.8066	64.8466	73.8241	73.6077	67.4371
Lsm6	441.989	0.0058263	0.0893613	0.0651994	0.948015	0.983082	440.794	441.06	441.154	432.398	448.903	447.626
Lsm7	95.7036	0.0616028	0.193901	0.317701	0.750711	0.916524	88.3693	94.9651	97.27	85.2492	105.746	102.622
Lsm8	316.477	-0.127211	0.106767	-1.19148	0.233465	0.58958	338.749	329.212	323.251	304.964	318.276	284.409
Lsmem1	0.863075	-1.99926	2.09833	-0.952787	0.340698	NA	2.10403	1.05517	0.982525	0	1.03673	0
Lsmem2	23.0618	-0.328631	0.39278	-0.836679	0.402773	0.74142	22.0923	27.4344	27.5107	19.3349	16.5877	25.4111
Lsp1	1173.01	-0.0883622	0.0600744	-1.47088	0.141323	0.471257	1209.82	1235.6	1180.01	1066.05	1176.69	1169.89
Lsr	7.3374	0.744769	0.702125	1.06073	0.28881	NA	4.20806	7.38618	4.91262	10.5463	6.22037	10.7508
Lss	1414.45	-0.140818	0.0523495	-2.68995	0.00714624	0.0725404	1472.82	1523.66	1454.14	1350.8	1357.08	1328.22
Lst1	20.1995	0.342095	0.424928	0.805066	0.420781	0.756548	18.9363	13.7172	20.633	19.3349	29.0284	19.547
Lta	146.352	-0.0845376	0.162458	-0.520367	0.602808	0.86151	144.126	147.724	160.152	140.617	121.297	164.195
Lta4h	811.019	-0.0221589	0.0685903	-0.323062	0.746648	0.915296	836.352	807.203	807.636	770.759	806.575	837.589
Ltb	269.496	0.261822	0.115334	2.27012	0.0232	0.164432	237.755	241.633	255.456	279.477	300.651	302.001
Ltb4r1	0.163754	-1.05926	4.08047	-0.259593	0.795178	NA	0	0	0.982525	0	0	0
Ltb4r2	0.486092	-0.982832	2.68617	-0.365886	0.71445	NA	0	1.05517	0.982525	0.878858	0	0
Ltbp1	6.10371	-0.493005	0.778621	-0.633178	0.526617	NA	5.26008	6.33101	9.82525	7.03086	6.22037	1.9547
Ltbp2	1.34609	-0.814699	1.63628	-0.497898	0.618556	NA	2.10403	1.05517	1.96505	0.878858	2.07346	0
Ltbp3	8.07352	0.283187	0.684481	0.413725	0.679076	NA	7.36411	9.49651	4.91262	4.39429	13.4775	8.79615
Ltbp4	7.40907	0.906296	0.709378	1.27759	0.201393	NA	6.31209	4.22067	4.91262	9.66744	13.4775	5.8641
Ltbr	3.12449	0.673782	1.05233	0.640277	0.521992	NA	2.10403	3.1655	1.96505	3.51543	3.11018	4.88675
Ltc4s	0.473985	-0.944126	2.88338	-0.327437	0.743338	NA	0	0	1.96505	0.878858	0	0
Ltf	0.84325	0.488507	2.09342	0.233353	0.815487	NA	1.05202	1.05517	0	0.878858	2.07346	0
Ltk	28.5339	0.148598	0.347942	0.427078	0.669322	0.889904	29.4564	24.2689	27.5107	30.76	26.9549	32.2525
Ltn1	1457.15	-0.0741571	0.0523205	-1.41736	0.156377	0.494608	1512.8	1498.34	1472.8	1436.05	1455.57	1367.31
LTO1	147.334	-0.0487636	0.15741	-0.309787	0.756723	0.919011	151.49	147.724	150.326	140.617	130.628	163.217
Ltv1	795.854	-0.121279	0.0685442	-1.76935	0.0768351	0.342021	844.768	847.3	795.845	748.787	769.252	769.174
Luc7l	1324.62	-0.0679646	0.0542404	-1.25302	0.210197	0.563001	1342.37	1378.05	1348.02	1334.11	1282.43	1262.74
Luc7l2	1478.53	-0.108785	0.0661148	-1.64539	0.0998894	0.394486	1572.76	1537.38	1492.46	1463.3	1558.2	1247.1
Luc7l3	1108.4	-0.174088	0.059059	-2.9477	0.00320149	0.0400865	1179.31	1162.79	1182.96	1042.33	1080.27	1002.76
Lum	2.54361	-1.10026	1.23427	-0.891428	0.3727	NA	4.20806	4.22067	1.96505	1.75772	3.11018	0
Lurap1	31.2937	-0.134882	0.351724	-0.38349	0.701357	0.903026	38.9246	21.1034	38.3185	35.1543	25.9182	28.3431
Lurap1l	0.820384	1.80369	2.12534	0.84866	0.39607	NA	1.05202	0	0	0.878858	1.03673	1.9547
Luzp1	428.934	-0.0372422	0.0932668	-0.399308	0.689666	0.899314	422.91	417.846	462.769	440.308	409.508	420.26
Luzp2	0	NA	NA	NA	NA	NA	0	0	0	0	0	0
Luzp4	0	NA	NA	NA	NA	NA	0	0	0	0	0	0
Lvrn	0	NA	NA	NA	NA	NA	0	0	0	0	0	0
Lxn	51.5477	0.206121	0.266545	0.773308	0.43934	0.769471	49.4447	40.0964	54.0389	54.4892	47.6895	63.5277
Ly6a	421.759	-0.0989718	0.0966657	-1.02386	0.305903	0.66508	443.95	446.336	417.573	375.272	444.756	402.668
Ly6a2	0.146476	0.864293	4.08047	0.211812	0.832254	NA	0	0	0	0.878858	0	0
Ly6c1	12.0871	0.187163	0.537609	0.34814	0.727735	0.912802	12.6242	8.44134	12.7728	10.5463	13.4775	14.6602
Ly6c2	14.5553	1.18415	0.513438	2.30631	0.0210934	0.154306	5.26008	10.5517	10.8078	19.3349	22.808	18.5696
Ly6d	446.518	0.0350561	0.090508	0.387325	0.698515	0.902134	437.638	457.943	427.398	431.519	461.344	463.264
Ly6e	1107.31	-0.0240949	0.0613692	-0.392621	0.694599	0.900713	1135.12	1124.81	1088.64	1030.9	1123.81	1140.57
Ly6e-ps1	1.33586	-0.0990317	1.5746	-0.0628931	0.949852	NA	1.05202	2.11034	0.982525	0.878858	1.03673	1.9547
Ly6f	0.162892	0.864293	4.08047	0.211812	0.832254	NA	0	0	0	0	0	0.97735
Ly6g	0.670987	-0.126581	2.40708	-0.052587	0.958061	NA	0	2.11034	0	0.878858	1.03673	0
Ly6g2	0	NA	NA	NA	NA	NA	0	0	0	0	0	0
Ly6g5b	16.6042	-0.521257	0.470679	-1.10746	0.268096	0.623662	17.8843	18.993	21.6155	8.78858	18.6611	13.6829
Ly6g5c	0	NA	NA	NA	NA	NA	0	0	0	0	0	0
Ly6g6c	0	NA	NA	NA	NA	NA	0	0	0	0	0	0
Ly6g6d	0	NA	NA	NA	NA	NA	0	0	0	0	0	0
Ly6g6e	0	NA	NA	NA	NA	NA	0	0	0	0	0	0
Ly6g6f	0	NA	NA	NA	NA	NA	0	0	0	0	0	0
Ly6g6g	0.327508	-1.89995	3.51404	-0.540675	0.588732	NA	0	0	1.96505	0	0	0
Ly6h	0	NA	NA	NA	NA	NA	0	0	0	0	0	0
Ly6i	4.32044	0.111268	0.908978	0.12241	0.902574	NA	7.36411	3.1655	1.96505	4.39429	4.14691	4.88675
Ly6k	46.8989	-0.721426	0.278791	-2.58769	0.00966211	0.0906199	55.7568	67.5307	52.0738	37.7909	31.1018	37.1393
Ly6l	0	NA	NA	NA	NA	NA	0	0	0	0	0	0
Ly6m	16.8525	0.655648	0.46765	1.40201	0.160914	0.501803	16.8322	11.6068	10.8078	19.3349	25.9182	16.6149
Ly75	845.888	-0.0250643	0.0686275	-0.365223	0.714945	0.906807	881.589	874.734	803.705	838.431	865.668	811.2
Ly86	448.066	0.0443649	0.0913995	0.485395	0.627396	0.871695	432.378	466.384	424.451	432.398	467.564	465.219
Ly9	1033.34	-0.188618	0.060985	-3.09286	0.00198237	0.0275143	1096.2	1127.97	1077.83	954.44	1000.44	943.143
Ly96	41.4458	0.236805	0.288204	0.821659	0.411271	0.749368	39.9766	34.8205	39.301	43.9429	46.6528	43.9807
Lyar	832.518	-0.147109	0.0690529	-2.13038	0.0331407	0.208377	873.173	905.334	845.954	754.06	785.84	830.747
Lyg1	0	NA	NA	NA	NA	NA	0	0	0	0	0	0
Lyg2	0	NA	NA	NA	NA	NA	0	0	0	0	0	0
Lyl1	471.882	0.0307319	0.0922628	0.333091	0.739065	0.914669	460.783	474.826	464.734	449.096	454.087	527.769
Lyn	868.073	0.131122	0.0661734	1.98149	0.0475359	0.259657	826.884	854.686	804.688	916.649	927.872	877.66
Lynx1	651.856	0.463245	0.0778587	5.94981	2.68e-09	2.3e-07	517.591	555.018	571.83	790.972	749.555	726.171
Lypd1	0	NA	NA	NA	NA	NA	0	0	0	0	0	0
Lypd10	0	NA	NA	NA	NA	NA	0	0	0	0	0	0
Lypd11	0	NA	NA	NA	NA	NA	0	0	0	0	0	0
Lypd2	0	NA	NA	NA	NA	NA	0	0	0	0	0	0
Lypd3	0.518364	2.43511	2.94707	0.82628	0.408645	NA	0	0	0	0	3.11018	0
Lypd4	0	NA	NA	NA	NA	NA	0	0	0	0	0	0
Lypd5	0.163754	-1.05926	4.08047	-0.259593	0.795178	NA	0	0	0.982525	0	0	0
Lypd6	0	NA	NA	NA	NA	NA	0	0	0	0	0	0
Lypd6b	0	NA	NA	NA	NA	NA	0	0	0	0	0	0
Lypd8	0.526533	-2.56631	2.70788	-0.947718	0.343273	NA	2.10403	1.05517	0	0	0	0
Lypd9	0	NA	NA	NA	NA	NA	0	0	0	0	0	0
Lypla1	433.917	-0.170329	0.195641	-0.870622	0.383961	0.726783	481.823	464.274	432.311	421.852	492.446	310.797
Lypla2	639.689	0.151585	0.0822269	1.8435	0.0652566	0.312658	554.412	624.659	638.641	645.082	652.102	723.239
Lyplal1	33.9712	1.60486	0.346867	4.62673	3.71e-06	0.00015135	16.8322	15.8275	17.6854	43.064	50.7997	59.6183
Lyrm1	48.4793	-0.338433	0.271235	-1.24775	0.212123	0.565259	45.2366	61.1997	56.0039	44.8218	43.5426	40.0713
Lyrm2	90.8097	0.083294	0.197558	0.421618	0.673304	0.891769	84.1612	94.9651	85.4797	96.6744	99.5259	84.0521
Lyrm4	116.24	-0.2959	0.175265	-1.6883	0.0913535	0.377218	137.814	128.73	117.903	106.342	109.893	96.7576
Lyrm7	94.3435	-0.187555	0.193376	-0.969895	0.332099	0.68762	95.7334	105.517	100.218	93.159	92.2688	79.1653
Lyrm7os	0.162892	0.864293	4.08047	0.211812	0.832254	NA	0	0	0	0	0	0.97735
Lyrm9	123.449	-0.175277	0.176537	-0.992863	0.320776	0.680134	113.618	132.951	146.396	123.04	100.563	124.123
Lysmd1	12.6627	0.23951	0.531754	0.450416	0.652411	0.882919	8.41612	12.662	13.7553	13.1829	10.3673	17.5923
Lysmd2	39.1893	0.103217	0.30088	0.343051	0.73156	0.912802	45.2366	34.8205	33.4058	43.064	41.4691	37.1393
Lysmd3	259.35	-0.102288	0.139141	-0.735141	0.462254	0.787517	276.68	266.957	262.334	284.75	275.77	189.606
Lysmd4	104.133	0.179472	0.183921	0.975811	0.329158	0.684864	102.045	90.7444	100.218	109.857	103.673	118.259
Lyst	2652.74	0.362987	0.0421862	8.6044	7.67e-18	2.63e-15	2290.24	2305.54	2366.9	3078.64	3007.55	2867.54
Lyve1	0.4946	0.79228	2.67236	0.296472	0.766869	NA	1.05202	0	0	0.878858	1.03673	0
Lyz1	0	NA	NA	NA	NA	NA	0	0	0	0	0	0
Lyz2	15.2724	2.09791	0.558497	3.75634	0.000172415	0.0039337	6.31209	2.11034	8.84272	29.8812	25.9182	18.5696
Lyzl1	0	NA	NA	NA	NA	NA	0	0	0	0	0	0
Lyzl4	0	NA	NA	NA	NA	NA	0	0	0	0	0	0
Lyzl4os	0	NA	NA	NA	NA	NA	0	0	0	0	0	0
Lyzl6	0	NA	NA	NA	NA	NA	0	0	0	0	0	0
Lzic	449.625	0.0209176	0.090073	0.23223	0.81636	0.940569	423.962	454.777	459.822	438.55	460.307	460.332
Lztfl1	119.426	-0.0196472	0.173659	-0.113137	0.909922	0.972226	110.462	123.455	126.746	123.919	125.444	106.531
Lztr1	579.147	0.077788	0.0813073	0.956716	0.338711	0.693261	557.568	557.129	575.76	580.046	568.127	636.255
Lzts1	4.86845	1.59955	0.913146	1.75169	0.0798269	NA	4.20806	2.11034	0.982525	8.78858	7.2571	5.8641
Lzts2	4.45394	0.237531	0.891787	0.266354	0.789967	NA	2.10403	4.22067	5.89515	3.51543	4.14691	6.84145
Lzts3	53.3581	0.388773	0.261661	1.48579	0.137335	0.46544	45.2366	45.3722	48.1437	63.2778	48.7262	69.3918
M1ap	30.7185	0.685472	0.343639	1.99475	0.0460706	0.254713	21.0403	21.1034	28.4932	40.4275	33.1753	40.0713
M5C1000I18Rik	0	NA	NA	NA	NA	NA	0	0	0	0	0	0
M6pr	888.365	-0.0648325	0.065871	-0.984235	0.325	0.682997	928.929	910.61	885.255	865.675	905.064	834.657
M6pr-ps	0.175861	-1.05926	4.08047	-0.259593	0.795178	NA	0	1.05517	0	0	0	0
Maats1	6.61042	-1.83667	0.822392	-2.23333	0.0255274	NA	12.6242	9.49651	8.84272	3.51543	5.18364	0
Maats1os	0	NA	NA	NA	NA	NA	0	0	0	0	0	0
Mab21l1	0	NA	NA	NA	NA	NA	0	0	0	0	0	0
Mab21l2	1.02218	-1.12731	1.96958	-0.572364	0.567075	NA	1.05202	3.1655	0	0.878858	1.03673	0
Mab21l3	3.50766	0.627982	1.02958	0.609942	0.5419	NA	1.05202	4.22067	2.94757	2.63657	7.2571	2.93205
Mab21l4	0.508468	2.40941	2.7415	0.878867	0.379474	NA	0	0	0	0	2.07346	0.97735
Macc1	0.163754	-1.05926	4.08047	-0.259593	0.795178	NA	0	0	0.982525	0	0	0
Macf1	3208.55	0.135918	0.042342	3.20999	0.0013274	0.0205687	2936.17	3044.16	3193.21	3471.49	3214.89	3391.4
Maco1	399.582	-0.00564365	0.0970049	-0.058179	0.953606	0.985384	399.766	386.191	415.608	428.004	387.736	380.189
Macrod1	32.2868	-0.0849819	0.325101	-0.261402	0.793783	0.933731	34.7165	30.5999	34.3884	31.6389	31.1018	31.2752
Macrod2	2.09721	0.118107	1.35448	0.0871975	0.930515	NA	1.05202	1.05517	3.9301	2.63657	0	3.9094
Macrod2os1	0	NA	NA	NA	NA	NA	0	0	0	0	0	0
Macrod2os2	0	NA	NA	NA	NA	NA	0	0	0	0	0	0
Mad1l1	592.706	-0.0270243	0.0828724	-0.326095	0.744352	0.915122	576.504	621.494	597.375	592.35	539.099	629.413
Mad2l1	804.456	-0.0636672	0.0738202	-0.862464	0.388432	0.729794	812.156	854.686	798.793	755.818	861.521	743.763
Mad2l1bp	190.286	0.0844389	0.138854	0.608113	0.543113	0.833599	200.935	184.654	168.994	206.532	194.905	185.696
Mad2l2	270.1	-0.045697	0.114287	-0.399844	0.689272	0.899259	268.264	278.564	276.09	255.748	264.366	277.567
Madcam1	14.9607	-0.485842	0.530235	-0.916278	0.359521	0.708747	22.0923	15.8275	14.7379	21.9715	8.29383	6.84145
Madd	1018.78	0.0158415	0.0624484	0.253673	0.799748	0.935778	1010.99	1028.79	1001.19	1062.54	968.304	1040.88
Maea	871.429	-0.019287	0.0654259	-0.294791	0.768153	0.924346	877.381	888.451	865.605	840.188	864.631	892.32
Mael	0	NA	NA	NA	NA	NA	0	0	0	0	0	0
Maf	2.44391	1.37017	1.26236	1.0854	0.277743	NA	2.10403	0	1.96505	3.51543	4.14691	2.93205
Maf1	304.938	0.10151	0.109407	0.927819	0.353502	0.70533	297.72	295.447	289.845	319.025	292.357	335.231
Mafa	0.309368	1.71841	3.3097	0.519203	0.603619	NA	0	0	0	0.878858	0	0.97735
Mafb	0.696248	-0.0453934	2.5151	-0.0180483	0.9856	NA	2.10403	0	0	0	2.07346	0
Maff	44.4762	0.703188	0.285936	2.45925	0.0139229	0.115826	28.4044	34.8205	38.3185	60.6412	52.8731	51.7995
Mafg	733.726	-0.106788	0.0722294	-1.47846	0.139285	0.468507	775.335	744.949	762.439	696.934	676.984	745.718
Mafk	520.895	-0.0934678	0.0918849	-1.01723	0.309045	0.668151	496.551	563.46	554.144	532.588	448.903	529.724
Mag	1.13455	-0.546763	1.74894	-0.312625	0.754566	NA	1.05202	1.05517	1.96505	1.75772	0	0.97735
Magea1	0	NA	NA	NA	NA	NA	0	0	0	0	0	0
Magea10	0	NA	NA	NA	NA	NA	0	0	0	0	0	0
Magea2	0	NA	NA	NA	NA	NA	0	0	0	0	0	0
Magea3	0	NA	NA	NA	NA	NA	0	0	0	0	0	0
Magea4	0	NA	NA	NA	NA	NA	0	0	0	0	0	0
Magea5	0	NA	NA	NA	NA	NA	0	0	0	0	0	0
Magea6	0	NA	NA	NA	NA	NA	0	0	0	0	0	0
Magea7-ps	0	NA	NA	NA	NA	NA	0	0	0	0	0	0
Magea8	0	NA	NA	NA	NA	NA	0	0	0	0	0	0
Magea9-ps	0	NA	NA	NA	NA	NA	0	0	0	0	0	0
Mageb1	0	NA	NA	NA	NA	NA	0	0	0	0	0	0
Mageb10-ps	0	NA	NA	NA	NA	NA	0	0	0	0	0	0
Mageb16	0	NA	NA	NA	NA	NA	0	0	0	0	0	0
Mageb16-ps1	0	NA	NA	NA	NA	NA	0	0	0	0	0	0
Mageb16-ps2	0	NA	NA	NA	NA	NA	0	0	0	0	0	0
Mageb17-ps	0	NA	NA	NA	NA	NA	0	0	0	0	0	0
Mageb18	0	NA	NA	NA	NA	NA	0	0	0	0	0	0
Mageb2	0	NA	NA	NA	NA	NA	0	0	0	0	0	0
Mageb3	0.648458	-0.119034	2.31529	-0.0514123	0.958997	NA	1.05202	0	0.982525	0.878858	0	0.97735
Mageb4	0	NA	NA	NA	NA	NA	0	0	0	0	0	0
Mageb5	0	NA	NA	NA	NA	NA	0	0	0	0	0	0
Mageb6-ps	0	NA	NA	NA	NA	NA	0	0	0	0	0	0
Mageb7-ps	0	NA	NA	NA	NA	NA	0	0	0	0	0	0
Mageb8-ps	0	NA	NA	NA	NA	NA	0	0	0	0	0	0
Maged1	134.782	-0.496014	0.172573	-2.87422	0.00405029	0.0478445	163.062	145.613	165.064	134.465	104.71	95.7803
Maged2	26.7515	-0.0267398	0.359273	-0.0744276	0.94067	0.982209	25.2484	24.2689	31.4408	27.2446	25.9182	26.3884
Magee1	55.5684	0.378205	0.249918	1.51331	0.1302	0.453421	45.2366	48.5377	51.0913	59.7623	64.2772	64.5051
Magee2	1.6546	0.484133	1.42346	0.34011	0.733774	NA	2.10403	1.05517	0.982525	1.75772	2.07346	1.9547
Magef1	50.1054	0.0317505	0.267353	0.118758	0.905467	0.970987	51.5487	55.9239	41.266	47.4583	48.7262	55.7089
Mageh1	20.424	-1.10162	0.4381	-2.51454	0.0119187	0.104741	31.5605	31.655	20.633	17.5772	10.3673	10.7508
Magel2	0	NA	NA	NA	NA	NA	0	0	0	0	0	0
Magi1	1.11727	0.258637	1.77116	0.146027	0.8839	NA	1.05202	1.05517	0.982525	2.63657	0	0.97735
Magi2	8.48225	-0.382113	0.633343	-0.603327	0.546291	NA	10.5202	8.44134	9.82525	7.03086	7.2571	7.8188
Magi3	206.649	0.127512	0.129893	0.981669	0.326263	0.68356	195.675	201.537	195.522	217.957	207.346	221.858
Magix	0	NA	NA	NA	NA	NA	0	0	0	0	0	0
Magoh	320.308	-0.0859718	0.107818	-0.79738	0.42523	0.759534	340.853	343.985	304.583	295.296	322.422	314.707
Magohb	149.961	-0.126611	0.152885	-0.828141	0.407591	0.746273	157.802	163.551	148.361	140.617	138.922	150.512
Magt1	917.345	-0.125319	0.0669001	-1.87323	0.0610364	0.301855	963.646	939.099	968.77	906.103	912.321	814.132
Maip1	172.847	-0.176337	0.142818	-1.2347	0.216943	0.569785	172.53	188.875	188.645	157.316	159.656	170.059
Majin	0.172788	0.864293	4.08047	0.211812	0.832254	NA	0	0	0	0	1.03673	0
Mak	0.338227	-0.0974932	3.25445	-0.0299568	0.976101	NA	1.05202	0	0	0	0	0.97735
Mak16	399.533	-0.0834089	0.0993612	-0.839451	0.401216	0.740488	394.506	444.226	393.993	366.484	417.801	380.189
Mal	1.31244	2.61872	1.82732	1.43309	0.151831	NA	1.05202	0	0	1.75772	3.11018	1.9547
Mal2	0.175861	-1.05926	4.08047	-0.259593	0.795178	NA	0	1.05517	0	0	0	0
Malat1	1897.53	0.258799	0.0470011	5.50624	3.67e-08	2.49e-06	1703.21	1701.99	1776.41	2024.89	2125.29	2053.41
Mall	1.02256	0.930383	1.94995	0.477132	0.633268	NA	1.05202	1.05517	0	0	2.07346	1.9547
Malrd1	0	NA	NA	NA	NA	NA	0	0	0	0	0	0
Malsu1	123.708	-0.0259019	0.170137	-0.152242	0.878996	0.962778	129.398	115.013	129.693	111.615	127.518	129.01
Malt1	795.357	0.180031	0.0710947	2.53227	0.0113327	0.101325	722.734	748.114	766.369	869.191	876.035	789.699
Mamdc2	1.92315	0.341452	1.41275	0.241694	0.809018	NA	0	3.1655	1.96505	4.39429	1.03673	0.97735
Mamdc4	110.94	0.329661	0.178249	1.84944	0.0643939	0.311263	89.4213	100.241	105.13	121.282	125.444	124.123
Maml1	397.06	0.226109	0.0968886	2.3337	0.0196113	0.147553	341.905	394.633	361.569	428.004	428.169	428.079
Maml2	243.095	-0.743993	0.135241	-5.50126	3.77e-08	2.55e-06	267.212	296.502	348.796	176.65	204.235	165.172
Maml3	55.3002	-0.0348505	0.250317	-0.139226	0.889272	0.965414	55.7568	61.1997	51.0913	57.1258	52.8731	53.7542
Mamld1	0	NA	NA	NA	NA	NA	0	0	0	0	0	0
Mamstr	4.95619	-0.282865	0.852836	-0.331676	0.740134	NA	4.20806	4.22067	7.8602	5.27315	6.22037	1.9547
Man1a	1278.2	0.063466	0.0634765	0.999834	0.317391	0.677126	1270.83	1273.59	1206.54	1364.87	1374.7	1178.68
Man1a2	945.693	-0.00426881	0.0690658	-0.0618078	0.950716	0.984107	981.53	948.596	910.801	940.378	1019.1	873.751
Man1b1	855.115	0.042793	0.0674419	0.634516	0.525744	0.823153	843.716	821.976	860.692	829.642	866.705	907.958
Man1c1	4.83711	0.221877	0.887866	0.249899	0.802665	NA	3.15605	5.27584	4.91262	1.75772	4.14691	9.7735
Man2a1	971.616	0.14581	0.063347	2.30177	0.021348	0.155256	944.71	895.838	927.504	1052.87	1029.47	979.305
Man2a2	943.36	0.215457	0.0763698	2.82124	0.00478384	0.0539556	864.756	826.196	928.486	1025.63	900.917	1114.18
Man2b1	966.931	0.201088	0.0653355	3.07778	0.00208549	0.0285812	921.565	910.61	867.57	1027.39	981.782	1092.68
Man2b2	477.444	0.310225	0.098559	3.14761	0.00164613	0.023987	413.442	428.398	437.224	515.011	467.564	603.025
Man2c1	785.087	0.0249867	0.0706239	0.353799	0.723489	0.910201	755.347	780.824	798.793	789.215	752.665	833.679
Man2c1os	6.16008	-0.161596	0.751223	-0.21511	0.829681	NA	7.36411	4.22067	7.8602	4.39429	7.2571	5.8641
Manba	260.015	0.127366	0.118419	1.07556	0.282124	0.637961	239.859	242.689	263.317	286.508	255.035	272.681
Manbal	156.99	0.137993	0.149248	0.924585	0.355182	0.706353	154.646	142.448	151.309	160.831	160.693	172.014
Manea	443.587	0.0326419	0.0948487	0.344147	0.730736	0.912802	450.262	424.177	441.154	462.279	480.005	403.645
Maneal	7.66708	-0.3454	0.693946	-0.497734	0.618672	NA	4.20806	12.662	8.84272	5.27315	6.22037	8.79615
Manf	463.63	0.0107649	0.0896855	0.120029	0.90446	0.970711	477.615	450.557	456.874	436.792	481.042	478.901
Mannr	0	NA	NA	NA	NA	NA	0	0	0	0	0	0
Mansc1	4.10744	1.27763	1.00174	1.27541	0.202163	NA	0	4.22067	2.94757	5.27315	8.29383	3.9094
Mansc4	3.64776	-0.0616365	1.01415	-0.0607766	0.951537	NA	1.05202	3.1655	6.87767	1.75772	4.14691	4.88675
Maoa	157.72	-0.671251	0.153276	-4.37937	1.19e-05	0.000421072	201.987	173.048	206.33	126.556	118.187	120.214
Maob	0.163754	-1.05926	4.08047	-0.259593	0.795178	NA	0	0	0.982525	0	0	0
Map10	49.6232	0.42527	0.273638	1.55413	0.120153	0.436234	43.1326	49.5929	34.3884	54.4892	65.3139	50.8222
Map11	406.147	0.179951	0.0979733	1.83674	0.0662488	0.315393	350.321	400.964	391.045	417.458	416.765	460.332
Map1a	24.9354	0.511769	0.380095	1.34643	0.178165	0.52654	15.7802	25.324	20.633	32.5177	27.9917	27.3658
Map1b	7.2784	0.58282	0.697909	0.835096	0.403664	NA	4.20806	6.33101	6.87767	7.03086	11.404	7.8188
Map1lc3a	30.0073	0.595456	0.35672	1.66925	0.095067	0.383706	26.3004	15.8275	29.4757	34.2755	32.1386	42.026
Map1lc3b	274.812	0.236776	0.11269	2.10113	0.0356293	0.215365	251.432	251.13	254.474	301.448	291.321	299.069
Map1s	568.387	0.189017	0.097083	1.94696	0.0515396	0.27316	447.106	548.687	597.375	602.018	568.127	647.006
Map2	33.5531	0.116051	0.328309	0.35348	0.723728	0.910201	31.5605	30.5999	34.3884	36.912	41.4691	26.3884
Map2k1	987.468	-0.0563661	0.0619003	-0.910594	0.362509	0.70926	1001.52	1027.73	990.385	940.378	995.259	969.531
Map2k2	805.635	0.0463254	0.0709706	0.65274	0.513924	0.818247	772.179	808.259	796.828	769.88	814.868	871.796
Map2k3	604.503	-0.0151211	0.0816713	-0.185146	0.853115	0.954743	616.481	598.28	608.183	579.167	568.127	656.779
Map2k3os	24.2844	-0.200359	0.377996	-0.530056	0.596073	0.858096	23.1443	25.324	29.4757	24.608	19.6978	23.4564
Map2k4	785.527	-0.0958488	0.0695985	-1.37717	0.168461	0.512701	800.583	807.203	827.286	786.578	769.252	722.262
Map2k5	310.147	-0.00553681	0.108649	-0.0509607	0.959357	0.987042	311.396	322.881	298.688	327.814	290.284	309.82
Map2k6	62.26	-0.0287173	0.241524	-0.1189	0.905354	0.970987	63.1209	66.4756	58.9515	60.6412	72.571	51.7995
Map2k7	479.841	0.0119909	0.0868306	0.138096	0.890165	0.965534	457.627	490.653	485.367	485.13	469.638	490.63
Map3k1	897.558	0.212367	0.0666902	3.18438	0.00145063	0.0219666	787.959	840.969	865.605	982.563	980.745	927.505
Map3k10	106.468	0.27241	0.187037	1.45645	0.145268	0.478686	87.3173	97.0754	105.13	126.556	100.563	122.169
Map3k11	548.586	0.275608	0.0965877	2.85345	0.00432477	0.0502445	440.794	504.37	543.336	573.015	554.65	675.349
Map3k12	61.7309	0.223778	0.236053	0.948	0.34313	0.697084	56.8088	59.0894	55.0214	68.5509	67.3873	63.5277
Map3k13	24.368	0.0925088	0.394191	0.23468	0.814457	0.939671	21.0403	23.2137	26.5282	30.76	29.0284	15.6376
Map3k14	450.495	0.309932	0.0969907	3.19548	0.001396	0.0213281	387.142	388.302	431.328	494.797	454.087	547.316
Map3k15	56.0606	-0.449461	0.25178	-1.78513	0.0742398	0.336032	67.329	62.2549	64.8466	53.6103	40.4324	47.8901
Map3k19	19.5858	0.786455	0.426384	1.84448	0.0651137	0.312619	13.6762	14.7724	14.7379	28.1235	21.7713	24.4337
Map3k2	538.944	0.0840177	0.095886	0.876225	0.380908	0.723942	506.019	529.694	534.494	611.685	582.641	469.128
Map3k20	433.54	-0.133373	0.0921092	-1.44799	0.147621	0.482983	453.419	440.005	466.699	407.79	437.499	395.827
Map3k21	0.348124	-0.0974934	3.22216	-0.0302571	0.975862	NA	1.05202	0	0	0	1.03673	0
Map3k3	701.2	0.0434648	0.0737154	0.58963	0.555439	0.838813	693.278	684.804	694.645	734.725	668.69	731.058
Map3k4	583.407	0.0520711	0.0792109	0.657373	0.510941	0.81677	556.516	567.68	594.428	599.381	577.458	604.98
Map3k5	722.266	0.108477	0.0760676	1.42606	0.153851	0.491262	656.457	714.349	715.278	776.032	692.534	778.948
Map3k6	2.6523	0.651065	1.22308	0.532316	0.594507	NA	2.10403	2.11034	1.96505	0.878858	1.03673	7.8188
Map3k7	1042.77	-0.115805	0.0619063	-1.87065	0.0613933	0.302966	1070.95	1101.6	1081.76	1037.05	1020.14	945.097
Map3k7cl	0	NA	NA	NA	NA	NA	0	0	0	0	0	0
Map3k8	272.981	0.184935	0.114392	1.61668	0.105948	0.405833	258.796	246.909	260.369	275.083	299.614	297.114
Map3k9	52.5764	0.328008	0.25541	1.28424	0.199057	0.549254	46.2887	46.4274	47.1612	58.8835	58.0568	58.641
Map4	1450.47	-0.0551719	0.0524239	-1.05242	0.292608	0.650636	1461.25	1476.18	1497.37	1419.36	1376.78	1471.89
Map4k1	1550.95	0.061259	0.0548553	1.11674	0.264106	0.620317	1498.07	1556.37	1498.35	1485.27	1593.45	1674.2
Map4k2	1217.64	0.119868	0.0568326	2.10914	0.0349321	0.214543	1148.8	1194.45	1158.4	1262.04	1229.56	1312.58
Map4k3	17.4639	-0.0503414	0.449415	-0.112015	0.910811	0.972859	17.8843	15.8275	19.6505	18.456	12.4407	20.5243
Map4k4	1452.25	0.0916802	0.0512904	1.78747	0.073861	0.334736	1424.43	1412.87	1381.43	1493.18	1487.71	1513.91
Map4k5	317.635	-0.110275	0.115919	-0.951313	0.341445	0.696023	333.489	301.778	353.709	318.147	333.827	264.862
Map6	3.78802	1.78193	1.05485	1.68927	0.0911674	NA	1.05202	1.05517	2.94757	3.51543	8.29383	5.8641
Map6d1	3.17176	0.684348	1.06873	0.64034	0.521952	NA	4.20806	2.11034	0.982525	2.63657	5.18364	3.9094
Map7	176.802	0.232447	0.141613	1.64142	0.100711	0.395907	162.01	161.441	164.082	187.197	205.272	180.81
Map7d1	561.853	0.169063	0.0934527	1.80908	0.0704385	0.32488	513.383	530.749	543.336	602.018	512.144	669.485
Map7d2	2.45347	-0.317703	1.17992	-0.269259	0.78773	NA	3.15605	2.11034	2.94757	3.51543	1.03673	1.9547
Map7d3	36.0315	-0.326679	0.328624	-0.994082	0.320183	0.680112	37.8725	45.3722	37.3359	43.064	30.0651	22.479
Map9	67.3485	-0.156179	0.238943	-0.653626	0.513353	0.818247	64.1729	59.0894	89.4098	62.3989	68.4241	60.5957
Mapk1	1662.17	-0.0995696	0.0553429	-1.79914	0.0719964	0.329757	1751.61	1753.69	1652.61	1588.98	1722.01	1504.14
Mapk10	0.511016	0.844049	2.64506	0.319104	0.749647	NA	1.05202	0	0	0	1.03673	0.97735
Mapk11	285.132	0.437097	0.113386	3.85494	0.00011576	0.00281824	239.859	230.027	256.439	313.752	328.643	342.072
Mapk12	10.4435	-0.269244	0.624161	-0.431369	0.6662	0.888759	11.5722	17.9379	4.91262	12.304	5.18364	10.7508
Mapk13	0.473122	0.761698	2.70915	0.281157	0.77859	NA	0	0	0.982525	0.878858	0	0.97735
Mapk14	789.788	0.144398	0.0684946	2.10816	0.0350168	0.214543	743.775	766.052	741.806	848.977	803.464	834.657
Mapk15	0.327508	-1.89995	3.51404	-0.540675	0.588732	NA	0	0	1.96505	0	0	0
Mapk1ip1	85.3226	0.377991	0.205003	1.84383	0.0652073	0.312619	67.329	70.6962	84.4971	98.4321	92.2688	98.7123
Mapk1ip1l	843.08	-0.0920855	0.0666313	-1.38202	0.166967	0.511622	881.589	878.955	849.884	834.036	826.272	787.744
Mapk3	283.852	-0.0119526	0.113954	-0.10489	0.916463	0.974804	265.108	309.164	281.002	283.871	273.696	290.273
Mapk4	0	NA	NA	NA	NA	NA	0	0	0	0	0	0
Mapk6	1224.33	-0.0949043	0.0578047	-1.64181	0.10063	0.395844	1282.41	1275.7	1235.03	1167.12	1246.15	1139.59
Mapk7	359.066	0.193056	0.10674	1.80866	0.0705036	0.32493	329.281	311.275	364.517	380.546	351.451	417.328
Mapk8	488.054	-0.141234	0.0942613	-1.49832	0.13405	0.460768	568.088	465.329	502.07	460.522	493.483	438.83
Mapk8ip1	12.3361	0.748651	0.553201	1.35331	0.175958	0.523652	10.5202	6.33101	10.8078	21.0926	14.5142	10.7508
Mapk8ip2	4.39349	-1.26931	0.94701	-1.34034	0.180135	NA	3.15605	10.5517	4.91262	1.75772	2.07346	3.9094
Mapk8ip3	1233.63	0.036676	0.0601772	0.609467	0.542215	0.832968	1136.18	1234.55	1282.2	1223.37	1228.52	1296.94
Mapk9	600.1	-0.0272925	0.0803082	-0.339847	0.733972	0.913025	617.533	618.328	582.637	632.778	579.531	569.795
Mapkap1	642.236	0.0962088	0.0763132	1.26071	0.207414	0.560326	604.909	616.218	640.606	638.051	665.58	688.054
Mapkapk2	984.369	0.0253412	0.0626193	0.404688	0.685707	0.897584	972.062	1015.07	940.276	977.29	988.002	1013.51
Mapkapk3	368.381	0.00296639	0.0981286	0.0302296	0.975884	0.992624	358.737	366.143	379.255	377.03	358.708	370.416
Mapkapk5	13.1036	-0.35725	0.511249	-0.698779	0.48469	0.802537	15.7802	12.662	15.7204	12.304	11.404	10.7508
Mapkbp1	316.19	-0.0634702	0.107587	-0.589945	0.555227	0.838813	314.553	316.55	337.989	297.054	300.651	330.344
Mapre1	1459.48	-0.0565964	0.0531235	-1.06537	0.286707	0.644189	1491.76	1500.45	1472.8	1473.84	1456.6	1361.45
Mapre2	805.353	-0.0126611	0.0677386	-0.186911	0.851731	0.953807	815.312	804.038	806.653	783.063	830.419	792.631
Mapre3	15.5733	0.421102	0.479461	0.878282	0.379791	0.723554	14.7282	9.49651	15.7204	18.456	14.5142	20.5243
Mapt	1.50558	0.929388	1.53055	0.607226	0.543701	NA	1.05202	1.05517	0.982525	0.878858	3.11018	1.9547
Marcks	269.225	-0.31371	0.126924	-2.47163	0.0134498	0.113236	300.876	285.95	308.513	265.415	258.145	196.447
Marcksl1	585.231	-0.0596001	0.080125	-0.743839	0.456974	0.78273	578.608	598.28	614.078	543.134	589.898	587.387
Marcksl1-ps4	0	NA	NA	NA	NA	NA	0	0	0	0	0	0
Marco	16.5342	5.56681	1.12779	4.93602	7.97e-07	3.71e-05	1.05202	0	0.982525	49.2161	35.2488	12.7055
Marf1	1313.65	0.00187722	0.0579099	0.0324163	0.97414	0.99256	1288.72	1277.81	1371.6	1357.84	1345.67	1240.26
Mark1	0.172788	0.864293	4.08047	0.211812	0.832254	NA	0	0	0	0	1.03673	0
Mark1-ps1	0	NA	NA	NA	NA	NA	0	0	0	0	0	0
Mark1-ps2	0	NA	NA	NA	NA	NA	0	0	0	0	0	0
Mark2	1156.03	0.173901	0.0580347	2.99649	0.00273104	0.0353138	1101.46	1060.44	1097.48	1218.98	1191.2	1266.65
Mark3	797.019	0.00936996	0.067761	0.13828	0.890019	0.965534	816.364	783.99	783.072	795.367	793.097	810.223
Mark4	283.131	0.320703	0.118689	2.70205	0.00689135	0.0707929	238.807	256.406	260.369	316.389	278.88	347.937
Mark4-ps	0	NA	NA	NA	NA	NA	0	0	0	0	0	0
Mars	1457.79	-0.098508	0.0562476	-1.75133	0.0798892	0.350148	1488.6	1566.92	1465.93	1321.8	1429.65	1473.84
Mars2	622.704	-0.308619	0.0772805	-3.99349	6.51e-05	0.00170276	713.266	676.363	677.942	572.137	561.907	534.61
Marveld1	30.7245	0.475371	0.337724	1.40757	0.159258	0.498455	23.1443	28.4895	25.5456	36.912	32.1386	38.1166
Marveld2	41.2312	-0.333828	0.311869	-1.07041	0.284434	0.641712	48.3927	31.655	57.969	43.9429	33.1753	32.2525
Marveld3	1.13965	2.38494	1.89955	1.25553	0.209287	NA	1.05202	0	0	1.75772	2.07346	1.9547
Mas1	0.146476	0.864293	4.08047	0.211812	0.832254	NA	0	0	0	0.878858	0	0
Maskbp3	19.4681	0.0702826	0.436488	0.161019	0.872079	0.959824	25.2484	18.993	12.7728	19.3349	23.8448	16.6149
Masp1	0.694225	1.46587	2.52577	0.580364	0.561669	NA	0	1.05517	0	0	3.11018	0
Masp2	1.28192	1.50974	1.79362	0.841727	0.399941	NA	0	0	1.96505	1.75772	1.03673	2.93205
Mast1	12.6411	-0.223226	0.539118	-0.414057	0.678832	0.894912	9.46814	14.7724	16.7029	14.9406	7.2571	12.7055
Mast2	1037.78	0.107415	0.0603931	1.7786	0.0753059	0.338128	983.634	1014.02	999.228	1044.96	1083.38	1101.47
Mast3	923.057	0.282714	0.0701558	4.02981	5.58e-05	0.00150258	805.844	809.314	883.29	1004.53	947.57	1087.79
Mast4	373.128	-0.051196	0.102669	-0.49865	0.618026	0.86941	356.633	362.978	419.538	384.061	360.781	354.778
Mastl	294.858	0.0124998	0.113757	0.109882	0.912503	0.973282	277.732	300.723	302.618	320.783	297.541	269.749
Mat1a	1.03448	-0.0651103	2.02066	-0.0322223	0.974295	NA	3.15605	0	0	0	2.07346	0.97735
Mat2a	1210.1	-0.131406	0.0601681	-2.18399	0.0289633	0.190198	1260.31	1296.8	1237	1105.6	1238.89	1122
Mat2b	585.688	-0.0631927	0.0787826	-0.802114	0.422487	0.757818	591.232	598.28	606.218	589.714	577.458	551.225
Matk	49.9928	0.903631	0.291474	3.10021	0.00193382	0.027155	34.7165	47.4826	22.5981	66.7932	57.0201	71.3465
Matn1	0.9892	0.878592	2.05372	0.427804	0.668794	NA	2.10403	0	0	1.75772	2.07346	0
Matn2	1.67233	-0.737119	1.54715	-0.476437	0.633763	NA	3.15605	3.1655	0	1.75772	0	1.9547
Matn3	0.146476	0.864293	4.08047	0.211812	0.832254	NA	0	0	0	0.878858	0	0
Matn4	0.33568	1.81275	3.21282	0.564224	0.572602	NA	0	0	0	0	1.03673	0.97735
Matr3	882.36	-0.162575	0.0814254	-1.99661	0.0458674	0.25447	963.646	957.037	875.43	856.887	924.762	716.397
Matr3-ps2	0.833353	0.470512	2.01649	0.233332	0.815503	NA	1.05202	1.05517	0	0.878858	1.03673	0.97735
Mau2	913.524	0.0771658	0.0680346	1.13421	0.256705	0.614841	913.149	865.238	890.168	976.411	865.668	970.508
Mavs	672.48	0.0903621	0.0763784	1.18308	0.236776	0.593202	639.625	660.535	654.362	686.388	653.139	740.831
Max	762.08	-0.103309	0.0702628	-1.47032	0.141475	0.471257	782.699	813.534	771.282	710.996	760.959	733.012
Maz	1094.09	0.0446282	0.0620225	0.719549	0.471803	0.793232	1020.45	1099.48	1111.24	1093.3	1075.09	1165
Mb	0	NA	NA	NA	NA	NA	0	0	0	0	0	0
Mb21d2	47.8178	-1.02111	0.281747	-3.62421	0.000289844	0.00612084	65.2249	62.2549	64.8466	36.912	34.212	23.4564
Mbd1	882.177	0.0592089	0.0650853	0.909712	0.362974	0.709585	866.86	852.576	873.465	928.074	872.925	899.162
Mbd2	617.049	-0.134152	0.0802618	-1.67142	0.0946378	0.383218	661.717	663.701	611.131	558.954	627.221	579.568
Mbd3	764.458	0.0183207	0.0725092	0.252667	0.800526	0.936213	774.283	771.328	732.964	730.331	757.848	819.997
Mbd3l1	0	NA	NA	NA	NA	NA	0	0	0	0	0	0
Mbd3l2	0.322338	-0.0974929	3.30952	-0.0294583	0.976499	NA	0	1.05517	0	0.878858	0	0
Mbd4	215.406	0.155743	0.128817	1.20903	0.226653	0.582086	207.247	187.82	216.155	229.382	227.043	224.79
Mbd5	226.1	-0.0770444	0.128831	-0.598026	0.549822	0.836617	247.224	213.144	235.806	207.411	213.566	239.451
Mbd6	483.084	0.183012	0.0926944	1.97436	0.048341	0.261885	423.962	441.06	492.245	515.011	477.932	548.293
Mbip	219.713	-0.0936187	0.127803	-0.732525	0.463848	0.788443	230.391	230.027	220.086	215.32	226.007	196.447
Mbl1	0	NA	NA	NA	NA	NA	0	0	0	0	0	0
Mbl2	0	NA	NA	NA	NA	NA	0	0	0	0	0	0
Mblac1	9.94956	-0.066641	0.612148	-0.108864	0.91331	0.973817	6.31209	10.5517	13.7553	14.0617	6.22037	8.79615
Mblac2	50.961	-0.0394105	0.276588	-0.142488	0.886694	0.964697	48.3927	47.4826	58.9515	53.6103	61.167	36.1619
Mbnl1	2226.44	-0.0629595	0.0525791	-1.19742	0.231141	0.587332	2286.03	2312.93	2225.42	2189.24	2350.26	1994.77
Mbnl2	406.449	0.106605	0.0971949	1.09682	0.27272	0.628186	400.818	377.75	395.958	444.702	434.389	385.076
Mbnl3	583.762	-0.208372	0.0881394	-2.36412	0.0180729	0.139663	660.665	615.163	602.288	578.289	570.201	475.969
Mboat1	5.61196	0.246685	0.779424	0.316496	0.751626	NA	5.26008	4.22067	5.89515	6.15201	7.2571	4.88675
Mboat2	1.60985	1.09744	1.53854	0.713299	0.475661	NA	0	2.11034	0.982525	3.51543	2.07346	0.97735
Mboat4	0.339615	-1.94332	3.19964	-0.607357	0.543614	NA	0	1.05517	0.982525	0	0	0
Mboat7	449.571	0.0439966	0.089624	0.490902	0.623496	0.871695	437.638	460.053	430.346	442.944	459.271	467.173
Mbp	728.911	0.0197458	0.0730435	0.27033	0.786907	0.931841	723.786	728.066	721.173	776.911	691.498	732.035
Mbtd1	599.91	-0.0348957	0.0815067	-0.428133	0.668554	0.889725	627.001	591.949	602.288	598.502	632.404	547.316
Mbtps1	1243.35	-0.0238757	0.0556441	-0.429078	0.667866	0.889725	1247.69	1283.08	1230.12	1211.07	1225.41	1262.74
Mbtps2	370.664	-0.168999	0.110495	-1.52947	0.126148	0.445853	382.933	392.522	401.853	383.182	373.222	290.273
Mc1r	0.660565	-0.150068	2.3024	-0.065179	0.948031	NA	1.05202	1.05517	0	0.878858	0	0.97735
Mc2r	0	NA	NA	NA	NA	NA	0	0	0	0	0	0
Mc3r	0	NA	NA	NA	NA	NA	0	0	0	0	0	0
Mc4r	0	NA	NA	NA	NA	NA	0	0	0	0	0	0
Mc5r	0.338753	-0.0974932	3.2527	-0.029973	0.976089	NA	0	1.05517	0	0	0	0.97735
Mcam	11.432	0.647764	0.585255	1.10681	0.268377	0.623956	11.5722	4.22067	10.8078	8.78858	16.5877	16.6149
Mcat	274.016	-0.0289053	0.12612	-0.229188	0.818723	0.941221	255.64	313.385	261.352	253.99	250.888	308.843
Mcc	0.513563	-1.01631	2.80734	-0.36202	0.717337	NA	2.10403	0	0	0	0	0.97735
Mccc1	299.423	-0.125123	0.111105	-1.12617	0.260092	0.61717	311.396	319.716	306.548	306.721	289.247	262.907
Mccc1os	3.10073	0.332508	1.07133	0.31037	0.756279	NA	3.15605	3.1655	1.96505	4.39429	1.03673	4.88675
Mccc2	193.869	-0.0427429	0.134146	-0.318629	0.750008	0.916049	193.571	194.151	202.4	193.349	196.978	182.764
Mcee	61.0095	-0.116918	0.243503	-0.480151	0.63112	0.872612	68.381	61.1997	60.9165	55.3681	50.7997	69.3918
Mcemp1	29.9667	0.0865988	0.358784	0.241368	0.80927	0.938245	36.8205	18.993	31.4408	36.0332	31.1018	25.4111
Mcf2	0	NA	NA	NA	NA	NA	0	0	0	0	0	0
Mcf2l	2.29227	1.76385	1.34772	1.30876	0.190614	NA	2.10403	1.05517	0	3.51543	4.14691	2.93205
Mcfd2	305.765	0.020829	0.109486	0.190244	0.849118	0.952873	315.605	312.33	282.967	300.569	299.614	323.503
Mchr1	0.338227	-0.0974932	3.25445	-0.0299568	0.976101	NA	1.05202	0	0	0	0	0.97735
Mcidas	0	NA	NA	NA	NA	NA	0	0	0	0	0	0
Mcl1	1314.16	0.00717609	0.0586298	0.122397	0.902585	0.970133	1329.75	1345.34	1256.65	1269.07	1405.8	1278.37
Mcm10	1498.37	-0.105202	0.0505696	-2.08035	0.0374936	0.222326	1574.87	1554.26	1529.79	1429.02	1442.09	1460.16
Mcm2	1879.81	-0.0276895	0.049927	-0.5546	0.579168	0.851546	1876.79	1946.78	1868.76	1764.75	1866.11	1955.68
Mcm3	2051.56	-0.103922	0.0504407	-2.06028	0.0393715	0.229151	2167.15	2175.76	2031.86	1852.63	2040.28	2041.68
Mcm3ap	1438.41	-0.0307383	0.056859	-0.540606	0.588779	0.855553	1446.52	1398.1	1516.04	1395.63	1361.22	1512.94
Mcm4	1887.75	-0.0741355	0.0503848	-1.47139	0.141186	0.470936	1968.32	1970	1868.76	1744.53	1934.53	1840.35
Mcm5	1975.8	-0.0518589	0.051795	-1.00123	0.316714	0.676794	2004.09	2095.56	1932.63	1811.33	2016.44	1994.77
Mcm6	1891.56	-0.0890242	0.0477092	-1.86598	0.0620446	0.304289	1989.36	1971.05	1888.41	1777.93	1892.03	1830.58
Mcm7	1018.42	-0.0397083	0.0640304	-0.620148	0.53516	0.828723	1030.97	1074.16	991.368	948.288	1033.62	1032.08
Mcm8	546.9	-0.077148	0.0827375	-0.932442	0.351108	0.703786	556.516	594.06	534.494	533.467	520.438	542.429
Mcm9	392.44	0.0209462	0.101512	0.206342	0.836524	0.948314	395.558	371.419	401.853	419.215	415.728	350.869
Mcmbp	1269.75	-0.12806	0.0554227	-2.3106	0.020855	0.153369	1327.64	1362.22	1288.09	1186.46	1227.49	1226.57
Mcmdc2	4.18693	0.55004	0.929337	0.591863	0.553942	NA	3.15605	3.1655	3.9301	7.90972	2.07346	4.88675
Mcoln1	365.851	0.191915	0.0990205	1.93814	0.0526064	0.275643	332.437	352.426	339.954	389.334	376.332	404.623
Mcoln2	182	0.422695	0.139347	3.03339	0.00241819	0.0320765	147.282	155.11	164.082	210.926	208.382	206.221
Mcoln3	21.4248	0.0350732	0.408337	0.0858927	0.931552	0.979642	23.1443	14.7724	25.5456	22.8503	20.7346	21.5017
Mcph1	569.22	-0.0696139	0.080778	-0.861793	0.388801	0.730081	601.753	581.397	565.934	546.65	538.062	581.523
Mcpt-ps1	0	NA	NA	NA	NA	NA	0	0	0	0	0	0
Mcpt1	0.336542	-0.0974931	3.2601	-0.0299049	0.976143	NA	0	0	0.982525	0	1.03673	0
Mcpt2	0.162892	0.864293	4.08047	0.211812	0.832254	NA	0	0	0	0	0	0.97735
Mcpt4	0	NA	NA	NA	NA	NA	0	0	0	0	0	0
Mcpt8	2.69384	4.83367	1.54248	3.1337	0.00172619	NA	0	0	0	6.15201	4.14691	5.8641
Mcpt9	0	NA	NA	NA	NA	NA	0	0	0	0	0	0
Mcrip1	320.856	0.0790553	0.108747	0.726967	0.467246	0.790847	322.969	312.33	300.653	304.964	325.533	358.687
Mcrip2	99.5722	0.0563729	0.195203	0.288791	0.772741	0.926203	97.8374	90.7444	104.148	92.2801	91.2321	121.191
Mcrs1	280.679	0.0076952	0.115514	0.0666169	0.946887	0.982961	279.836	291.226	269.212	284.75	256.072	302.978
Mctp1	5.09472	-0.600387	0.851478	-0.705111	0.480741	NA	8.41612	4.22067	5.89515	7.03086	2.07346	2.93205
Mctp2	143.454	-0.156431	0.159736	-0.979305	0.32743	0.68442	148.334	143.503	162.117	151.164	128.554	127.055
Mcts1	346.147	-0.102163	0.100396	-1.0176	0.308866	0.668038	359.789	360.867	354.692	337.481	331.753	332.299
Mcts2	31.1002	0.277653	0.340674	0.81501	0.415066	0.752668	34.7165	23.2137	26.5282	38.6698	33.1753	30.2978
Mcu	184.319	-0.09708	0.139937	-0.693739	0.487846	0.804354	183.051	200.482	187.662	167.862	193.868	172.991
Mcub	4.41886	0.665084	0.886732	0.75004	0.453231	NA	3.15605	3.1655	3.9301	5.27315	4.14691	6.84145
Mcur1	460.494	0.000524595	0.0913995	0.00573958	0.995421	0.998887	478.667	440.005	462.769	481.614	473.785	426.125
Mdc1	1499.67	0.0263525	0.0524899	0.502048	0.615634	0.867843	1450.73	1465.63	1540.6	1484.39	1492.89	1563.76
Mdfi	0.816412	0.434564	2.21395	0.196285	0.844387	NA	2.10403	0	0	1.75772	1.03673	0
Mdfic	421.42	-0.208768	0.0977865	-2.13494	0.0327658	0.20678	408.182	451.612	495.193	391.092	402.251	380.189
Mdga1	1.6688	0.524364	1.47958	0.354401	0.723038	NA	2.10403	0	1.96505	0.878858	3.11018	1.9547
Mdga2	0	NA	NA	NA	NA	NA	0	0	0	0	0	0
Mdh1	792.308	-0.0237342	0.0696174	-0.340924	0.733161	0.91301	796.375	830.417	769.317	756.697	804.501	796.54
Mdh1b	0.654154	-1.5273	2.57011	-0.594253	0.552343	NA	0	0	2.94757	0	0	0.97735
Mdh2	877.316	-0.0246827	0.0677206	-0.364479	0.7155	0.906807	879.485	906.389	867.57	814.701	893.66	902.094
Mdk	20.3369	0.813744	0.422982	1.92383	0.0543763	0.280666	11.5722	17.9379	14.7379	24.608	23.8448	29.3205
Mdk-ps1	0.172788	0.864293	4.08047	0.211812	0.832254	NA	0	0	0	0	1.03673	0
Mdm1	260.735	0.145862	0.116042	1.25698	0.208761	0.560774	250.38	246.909	245.631	277.719	262.292	281.477
Mdm2	845.473	0.00703359	0.0662968	0.106092	0.915509	0.974579	871.069	835.693	823.356	835.794	861.521	845.408
Mdm4	1539.37	-0.10161	0.0525093	-1.93509	0.0529789	0.276747	1610.64	1598.58	1572.04	1526.58	1522.95	1405.43
Mdm4-ps	9.63832	0.415317	0.604279	0.687294	0.491898	0.805172	9.46814	7.38618	7.8602	7.90972	13.4775	11.7282
Mdn1	4176.1	-0.0263914	0.0378822	-0.69667	0.486009	0.803619	4069.19	4170.02	4403.68	4187.76	4002.81	4223.13
Mdp1	260.399	0.078648	0.116723	0.673801	0.500438	0.809572	267.212	247.964	244.649	261.021	274.733	266.817
Me1	5.33516	-0.279605	0.816842	-0.342301	0.732125	NA	9.46814	3.1655	4.91262	4.39429	5.18364	4.88675
Me2	914.049	-0.0905318	0.0652968	-1.38647	0.165604	0.509533	974.166	950.706	902.94	857.765	911.284	887.434
Me3	0.146476	0.864293	4.08047	0.211812	0.832254	NA	0	0	0	0.878858	0	0
Mea1	260.994	0.0383367	0.121768	0.314833	0.752888	0.91768	243.015	269.068	260.369	249.596	247.778	296.137
Meaf6	454.553	0.0587913	0.0882266	0.666367	0.505176	0.81157	434.482	447.391	453.927	464.037	460.307	467.173
Meak7	83.9027	0.218943	0.206782	1.05881	0.289686	0.647408	78.9011	74.9169	78.602	79.0972	91.2321	100.667
Mecom	1.20078	-1.39531	1.87747	-0.743185	0.45737	NA	4.20806	0	0.982525	0	1.03673	0.97735
Mecomos	0	NA	NA	NA	NA	NA	0	0	0	0	0	0
Mecp2	766.049	0.0282109	0.0755902	0.373208	0.708994	0.905655	756.399	714.349	805.67	832.279	735.04	752.559
Mecr	438.057	-0.0490258	0.0922172	-0.531634	0.594979	0.857628	441.846	457.943	436.241	403.396	435.426	453.49
Med1	1556.67	-0.0698142	0.05019	-1.391	0.164226	0.507769	1590.65	1598.58	1594.64	1539.76	1472.15	1544.21
Med10	353.996	0.0104209	0.100106	0.104099	0.917091	0.974865	358.737	351.371	347.814	341.876	357.671	366.506
Med11	305.598	-0.0634125	0.110926	-0.571665	0.567549	0.845769	312.448	329.212	295.74	298.812	276.806	320.571
Med12	1621.95	0.0228735	0.0492225	0.464696	0.642149	0.877899	1606.43	1635.51	1585.8	1626.77	1606.93	1670.29
Med12l	35.4885	-0.671685	0.335684	-2.00095	0.0453982	0.253039	39.9766	34.8205	56.0039	32.5177	30.0651	19.547
Med13	1679.59	0.0164945	0.0578599	0.285077	0.775585	0.926864	1639.04	1678.77	1692.89	1796.39	1744.81	1525.64
Med13l	803.386	0.363034	0.0677539	5.35813	8.41e-08	5.15e-06	706.954	684.804	716.261	891.162	910.247	910.89
Med14	1176.46	-0.117362	0.0626299	-1.8739	0.0609442	0.301524	1217.18	1258.82	1197.7	1184.7	1166.32	1034.04
Med15	843.752	0.1076	0.0676949	1.58948	0.111952	0.419838	792.167	813.534	831.216	870.069	839.75	915.777
Med16	502.213	0.160161	0.0911619	1.75688	0.0789379	0.348514	445.002	484.322	494.21	544.892	478.968	565.886
Med17	675.706	-0.0773457	0.0741908	-1.04252	0.297169	0.655843	714.318	686.914	679.907	634.536	658.322	680.235
Med18	111.408	-0.0608713	0.178771	-0.340498	0.733481	0.91301	104.149	113.958	122.816	101.948	116.114	109.463
Med19	284.631	-0.120744	0.114645	-1.0532	0.292249	0.650636	286.148	293.337	310.478	296.175	268.513	253.134
Med20	374.793	-0.0223658	0.0975802	-0.229204	0.81871	0.941221	382.933	364.033	386.132	371.757	360.781	383.121
Med21	232.104	-0.0996396	0.125611	-0.793238	0.427639	0.760657	236.703	259.571	224.016	212.684	227.043	232.609
Med22	602.703	-0.0971993	0.083666	-1.16175	0.245336	0.601828	630.157	596.17	642.571	565.985	541.172	640.164
Med23	782.734	-0.0725894	0.0683761	-1.06162	0.288408	0.646161	818.468	808.259	781.107	773.395	755.775	759.401
Med24	1126.47	0.0434714	0.0602306	0.721749	0.470449	0.793113	1108.82	1107.93	1111.24	1100.33	1117.59	1212.89
Med25	845.674	0.0335387	0.0751225	0.446453	0.65527	0.883227	757.451	862.072	888.203	870.948	796.207	899.162
Med26	273.529	0.150285	0.120635	1.24578	0.212846	0.565751	245.12	283.84	249.561	299.691	256.072	306.888
Med27	254.304	0.0545827	0.119234	0.457778	0.647112	0.880008	244.068	261.682	242.684	247.838	252.962	276.59
Med28	354.738	-0.0074616	0.100505	-0.0742413	0.940818	0.98223	365.049	364.033	337.989	346.27	352.488	362.597
Med29	109.114	0.162257	0.183078	0.886275	0.375469	0.720594	100.993	106.572	101.2	101.948	113.003	130.965
Med30	177.703	-0.049793	0.14437	-0.3449	0.73017	0.912802	177.791	197.316	167.029	159.952	180.391	183.742
Med31	75.5521	0.000380195	0.21443	0.00177305	0.998585	0.999421	76.7971	79.1376	70.7418	72.9452	72.571	81.12
Med4	398.22	-0.0792897	0.0944919	-0.839116	0.401404	0.740663	407.13	415.736	404.8	396.365	392.92	372.37
Med6	203.903	-0.128116	0.132883	-0.964131	0.33498	0.690482	224.079	197.316	217.138	184.56	198.015	202.311
Med7	241.395	-0.279569	0.121144	-2.30774	0.0210133	0.154132	274.576	255.351	264.299	224.109	221.86	208.176
Med8	471.747	-0.014903	0.0915311	-0.162819	0.870661	0.959574	502.863	468.495	451.961	476.341	433.352	497.471
Med9	271.359	0.0429589	0.116439	0.368939	0.712173	0.906045	274.576	256.406	271.177	276.84	253.998	295.16
Med9os	2.08642	1.6396	1.39377	1.17638	0.239444	NA	0	1.05517	1.96505	3.51543	2.07346	3.9094
Medag	0.338753	-0.0974932	3.2527	-0.029973	0.976089	NA	0	1.05517	0	0	0	0.97735
Mef2a	909.689	-0.1136	0.0734253	-1.54715	0.121828	0.439402	936.293	967.589	932.416	898.193	948.606	775.038
Mef2b	386.611	0.700529	0.10489	6.67873	2.41e-11	3.17e-09	267.212	301.778	314.408	466.674	444.756	524.837
Mef2c	1749.35	-0.0160526	0.053382	-0.300712	0.763634	0.922268	1770.54	1792.73	1714.51	1790.23	1818.42	1609.7
Mef2d	1165.53	0.109396	0.0572119	1.91212	0.0558602	0.285937	1094.1	1116.37	1153.48	1216.34	1191.2	1221.69
Mefv	0	NA	NA	NA	NA	NA	0	0	0	0	0	0
Meg3	0.175336	-1.05926	4.08047	-0.259593	0.795178	NA	1.05202	0	0	0	0	0
Megf10	0.997107	-0.0971422	1.79163	-0.05422	0.95676	NA	1.05202	1.05517	0.982525	0.878858	1.03673	0.97735
Megf11	4.59955	0.536335	0.880015	0.609461	0.542219	NA	2.10403	4.22067	4.91262	4.39429	4.14691	7.8188
Megf6	0.498571	2.3868	2.75923	0.865023	0.387026	NA	0	0	0	0	1.03673	1.9547
Megf8	21.0176	-0.311463	0.410704	-0.758364	0.448233	0.776755	24.1963	22.1585	23.5806	20.2137	13.4775	22.479
Megf9	116.041	0.00218499	0.174215	0.0125419	0.989993	0.998244	125.19	109.737	112.99	114.252	110.93	123.146
Mei1	0.146476	0.864293	4.08047	0.211812	0.832254	NA	0	0	0	0.878858	0	0
Mei4	26.5715	-0.576422	0.368859	-1.56271	0.11812	0.431353	30.5084	30.5999	34.3884	25.4869	22.808	15.6376
Meig1	0.146476	0.864293	4.08047	0.211812	0.832254	NA	0	0	0	0.878858	0	0
Meikin	0	NA	NA	NA	NA	NA	0	0	0	0	0	0
Meiob	0	NA	NA	NA	NA	NA	0	0	0	0	0	0
Meioc	0.677318	-1.57769	2.38558	-0.661343	0.508393	NA	2.10403	0	0.982525	0	0	0.97735
Meis1	6.91525	0.468658	0.735182	0.637471	0.523818	NA	2.10403	7.38618	7.8602	7.90972	10.3673	5.8641
Meis2	0.684666	-0.016849	2.39161	-0.00704503	0.994379	NA	1.05202	0	0.982525	0	2.07346	0
Meis3	57.1037	0.20468	0.249525	0.820279	0.412057	0.750268	57.8608	46.4274	55.0214	66.7932	54.9466	61.573
Melk	840.838	-0.0971784	0.0669102	-1.45237	0.146399	0.481088	861.6	888.451	856.762	791.851	844.934	801.427
Meltf	0.322338	-0.0974929	3.30952	-0.0294583	0.976499	NA	0	1.05517	0	0.878858	0	0
Memo1	451.798	-0.0862679	0.0891636	-0.967524	0.333282	0.68874	460.783	476.936	457.857	427.125	455.124	432.966
Men1	772.672	0.00697497	0.0728487	0.0957459	0.923722	0.976344	755.347	785.045	772.265	761.97	726.747	834.657
Meox1	0	NA	NA	NA	NA	NA	0	0	0	0	0	0
Meox2	0	NA	NA	NA	NA	NA	0	0	0	0	0	0
Mep1a	0	NA	NA	NA	NA	NA	0	0	0	0	0	0
Mep1b	0	NA	NA	NA	NA	NA	0	0	0	0	0	0
Mepce	676.046	-0.0172446	0.0755182	-0.22835	0.819374	0.941345	671.186	701.687	667.134	643.324	661.433	711.511
Mepe	0	NA	NA	NA	NA	NA	0	0	0	0	0	0
Mertk	1.38759	-1.64637	1.75242	-0.939481	0.347484	NA	2.10403	3.1655	0.982525	0	2.07346	0
Mesd	401.537	-0.151588	0.095453	-1.58809	0.112265	0.420223	450.262	402.019	415.608	380.546	382.553	378.234
Mesp1	0	NA	NA	NA	NA	NA	0	0	0	0	0	0
Mesp2	0.348124	-0.0974934	3.22216	-0.0302571	0.975862	NA	1.05202	0	0	0	1.03673	0
Mest	6.06916	-0.190419	0.780448	-0.243987	0.807241	NA	5.26008	6.33101	7.8602	8.78858	6.22037	1.9547
Met	3.67809	1.05309	1.03355	1.01891	0.308247	NA	1.05202	4.22067	1.96505	8.78858	3.11018	2.93205
Metap1	832.564	-0.092327	0.0694548	-1.32931	0.183746	0.532478	875.277	902.169	800.758	807.671	815.905	793.608
Metap1d	347.776	-0.0645228	0.102072	-0.632131	0.527301	0.824325	337.697	374.585	354.692	351.543	334.863	333.276
Metap2	1038.78	-0.137695	0.0628249	-2.19172	0.0283995	0.188043	1135.12	1092.1	1037.55	974.654	1031.54	961.712
Methig1	0	NA	NA	NA	NA	NA	0	0	0	0	0	0
Metrn	205.661	0.298323	0.131617	2.2666	0.0234144	0.165462	175.687	195.206	182.75	232.019	216.676	231.632
Metrnl	8.3646	1.95709	0.720735	2.71541	0.00661946	NA	5.26008	2.11034	2.94757	15.8194	10.3673	13.6829
Mettl1	661.372	-0.119974	0.0748705	-1.60242	0.109062	0.412227	670.134	719.624	676.96	628.384	625.147	647.983
Mettl11b	0	NA	NA	NA	NA	NA	0	0	0	0	0	0
Mettl14	407.331	-0.0594282	0.0970883	-0.612104	0.540469	0.831618	429.222	433.674	385.15	421.852	392.92	381.166
Mettl15	89.875	-0.158206	0.206018	-0.767922	0.442534	0.771996	89.4213	101.296	93.3399	78.2184	103.673	73.3012
Mettl16	1203.38	-0.184286	0.0559251	-3.29523	0.000983402	0.016158	1271.89	1289.42	1279.25	1139.88	1139.36	1100.5
Mettl17	278.171	0.0437547	0.114026	0.383727	0.70118	0.903003	280.888	274.344	267.247	298.812	263.329	284.409
Mettl18	112.449	-0.239628	0.180599	-1.32685	0.184558	0.533196	111.514	122.399	131.658	116.009	95.379	97.735
Mettl2	448.573	-0.0547538	0.0905822	-0.604465	0.545534	0.834731	436.586	481.157	453.927	449.096	424.022	446.649
Mettl21a	133.249	0.0115758	0.161498	0.0716775	0.942859	0.982716	125.19	139.282	133.623	133.586	136.848	130.965
Mettl21c	2.13181	-1.34081	1.44316	-0.92908	0.352848	NA	1.05202	5.27584	2.94757	3.51543	0	0
Mettl21e	0	NA	NA	NA	NA	NA	0	0	0	0	0	0
Mettl22	178.138	-0.0520347	0.162316	-0.320576	0.748532	0.915924	142.022	182.544	219.103	166.983	161.73	196.447
Mettl23	131.168	0.143061	0.163152	0.876859	0.380563	0.723554	124.138	119.234	130.676	140.617	130.628	141.716
Mettl24	0.309368	1.71841	3.3097	0.519203	0.603619	NA	0	0	0	0.878858	0	0.97735
Mettl25	124.15	-0.167977	0.173364	-0.968928	0.332581	0.688024	118.878	132.951	142.466	130.95	115.077	104.576
Mettl26	157.407	0.013063	0.149066	0.0876324	0.930169	0.979048	147.282	163.551	159.169	154.679	156.546	163.217
Mettl27	15.186	0.965534	0.486822	1.98334	0.0473295	0.259457	10.5202	10.5517	9.82525	21.0926	17.6244	21.5017
Mettl3	466.187	-0.0862488	0.0885572	-0.973932	0.33009	0.685622	493.395	451.612	495.193	453.491	449.94	453.49
Mettl4	691.597	-0.0999047	0.0783365	-1.27533	0.202194	0.553319	709.058	684.804	752.614	698.692	693.571	610.844
Mettl4-ps1	0.850631	-0.648177	2.00532	-0.323228	0.746522	NA	1.05202	1.05517	0.982525	0	1.03673	0.97735
Mettl5	173.177	-0.104077	0.146337	-0.711211	0.476954	0.796641	185.155	182.544	170.959	182.802	170.023	147.58
Mettl5os	3.44327	0.32772	1.01516	0.322824	0.746828	NA	2.10403	2.11034	4.91262	4.39429	5.18364	1.9547
Mettl6	407.808	-0.0993758	0.100332	-0.990469	0.321945	0.680932	460.783	387.247	417.573	406.032	412.618	362.597
Mettl7a1	4.60136	1.49977	0.969573	1.54683	0.121904	NA	2.10403	4.22067	0.982525	12.304	3.11018	4.88675
Mettl7a2	0	NA	NA	NA	NA	NA	0	0	0	0	0	0
Mettl7a3	0	NA	NA	NA	NA	NA	0	0	0	0	0	0
Mettl7b	0	NA	NA	NA	NA	NA	0	0	0	0	0	0
Mettl8	144.63	-0.168416	0.159094	-1.05859	0.289786	0.647453	164.114	136.117	159.169	145.012	127.518	135.852
Mettl9	309.966	-0.0676642	0.106583	-0.634852	0.525525	0.823153	313.501	326.047	312.443	311.995	300.651	295.16
Mex3a	299.949	-0.298747	0.109349	-2.73205	0.00629424	0.0660179	321.917	343.985	327.181	275.961	255.035	275.613
Mex3b	34.1672	0.688847	0.329337	2.09162	0.0364729	0.218436	26.3004	32.7102	19.6505	43.9429	39.3957	43.0034
Mex3c	570.166	-0.177841	0.080202	-2.21742	0.0265945	0.179869	610.169	602.501	603.27	548.407	548.429	508.222
Mex3d	101.529	0.142656	0.203416	0.701304	0.483114	0.80142	78.9011	90.7444	119.868	122.161	103.673	93.8256
Mfap1a	159.695	-0.132649	0.156703	-0.846499	0.397275	0.737212	176.739	147.724	176.854	170.498	153.436	132.92
Mfap1b	76.3612	-0.112253	0.218138	-0.514598	0.606834	0.863386	84.1612	83.3583	70.7418	81.7338	74.6444	63.5277
Mfap2	0.612217	2.70477	2.55958	1.05673	0.290636	NA	0	0	0	2.63657	1.03673	0
Mfap3	639.149	-0.0711274	0.0790333	-0.899967	0.368138	0.713709	663.822	649.983	651.414	658.265	639.661	571.75
Mfap3l	0.345576	1.84938	3.44253	0.537215	0.591119	NA	0	0	0	0	2.07346	0
Mfap4	0.339615	-1.94332	3.19964	-0.607357	0.543614	NA	0	1.05517	0.982525	0	0	0
Mfap5	3.44162	-0.223288	1.01548	-0.219885	0.825961	NA	2.10403	2.11034	6.87767	3.51543	3.11018	2.93205
Mff	564.281	-0.0238052	0.0837445	-0.28426	0.776211	0.92713	595.441	576.122	535.476	565.985	587.825	524.837
Mfge8	73.8238	0.236251	0.222682	1.06094	0.288719	0.646407	73.6411	61.1997	68.7767	87.8858	67.3873	84.0521
Mfhas1	406.469	-0.472173	0.0955343	-4.94244	7.71e-07	3.61e-05	483.927	479.046	454.909	359.453	337.973	323.503
Mfn1	507.139	-0.155024	0.0860719	-1.8011	0.0716864	0.328485	552.308	511.756	539.406	486.887	453.05	499.426
Mfn2	1019.8	-0.0395467	0.0612064	-0.646119	0.518202	0.819932	1010.99	1038.29	1052.28	1009.81	972.451	1035.01
Mfng	544.524	-0.0393443	0.0845554	-0.465308	0.641711	0.877645	540.736	537.08	577.725	523.799	512.144	575.659
Mfrp	1.28361	1.47631	1.81584	0.813014	0.41621	NA	1.05202	0	0.982525	1.75772	0	3.9094
Mfsd1	615.432	-0.0520427	0.0772709	-0.67351	0.500623	0.809572	639.625	609.887	629.799	604.654	625.147	583.478
Mfsd10	449.41	0.148541	0.0956057	1.55369	0.120259	0.436372	431.326	430.508	417.573	471.068	425.059	520.927
Mfsd11	164.713	0.184522	0.148298	1.24427	0.2134	0.565858	150.438	159.33	153.274	192.47	161.73	171.036
Mfsd12	161.177	0.313009	0.155038	2.01891	0.0434965	0.245599	142.022	139.282	150.326	191.591	150.326	193.515
Mfsd13a	155.201	-0.0568634	0.159292	-0.356976	0.72111	0.909206	137.814	156.165	180.785	156.437	135.811	164.195
Mfsd13b	0.175861	-1.05926	4.08047	-0.259593	0.795178	NA	0	1.05517	0	0	0	0
Mfsd14a	547.875	-0.123007	0.0854457	-1.43959	0.149984	0.485321	571.244	570.846	571.83	551.923	547.393	474.015
Mfsd14b	510.895	-0.0461593	0.0874739	-0.527692	0.597713	0.858545	532.32	508.591	515.826	499.191	543.246	466.196
Mfsd2a	514.161	-0.231361	0.0839285	-2.75664	0.00583988	0.0626221	559.672	545.522	561.022	478.978	453.05	486.72
Mfsd2b	19.8466	0.106437	0.423633	0.251249	0.801621	0.936672	17.8843	17.9379	21.6155	26.3657	18.6611	16.6149
Mfsd3	74.8899	0.1626	0.230251	0.706186	0.480073	0.798765	77.8491	80.1928	54.0389	68.5509	78.7913	89.9162
Mfsd4a	286.272	0.202261	0.112992	1.79005	0.0734461	0.333677	269.316	272.233	257.422	319.025	316.202	283.431
Mfsd4b1	0.175861	-1.05926	4.08047	-0.259593	0.795178	NA	0	1.05517	0	0	0	0
Mfsd4b2-ps	0	NA	NA	NA	NA	NA	0	0	0	0	0	0
Mfsd4b3-ps	0	NA	NA	NA	NA	NA	0	0	0	0	0	0
Mfsd4b4	109.558	-0.0480254	0.184935	-0.259688	0.795105	0.934044	100.993	122.399	111.025	121.282	107.82	93.8256
Mfsd4b5	0.146476	0.864293	4.08047	0.211812	0.832254	NA	0	0	0	0.878858	0	0
Mfsd5	414.167	0.088148	0.0958229	0.919905	0.357622	0.707879	390.298	406.24	407.748	406.911	410.544	463.264
Mfsd6	105.479	0.178119	0.186764	0.95371	0.34023	0.695311	105.202	92.8548	99.235	128.313	103.673	103.599
Mfsd6l	5.09048	0.384132	0.867786	0.442657	0.658014	NA	1.05202	5.27584	6.87767	4.39429	4.14691	8.79615
Mfsd7a	0.175861	-1.05926	4.08047	-0.259593	0.795178	NA	0	1.05517	0	0	0	0
Mfsd8	140.64	0.0876664	0.166577	0.52628	0.598693	0.858923	123.086	127.675	158.187	155.558	150.326	129.01
Mfsd9	3.58236	0.686045	1.0049	0.682697	0.494799	NA	4.20806	2.11034	1.96505	5.27315	2.07346	5.8641
Mga	1933.28	-0.0761697	0.0496628	-1.53374	0.125095	0.444493	1932.55	1983.72	2036.77	1948.43	1927.28	1770.96
Mgam	0.484704	0.761925	2.6895	0.283296	0.77695	NA	1.05202	0	0	0.878858	0	0.97735
Mgam2-ps	0	NA	NA	NA	NA	NA	0	0	0	0	0	0
Mgarp	6.31282	-0.14718	0.841154	-0.174974	0.8611	NA	7.36411	9.49651	2.94757	2.63657	13.4775	1.9547
Mgat1	746.528	0.0797568	0.0709048	1.12484	0.260656	0.617975	742.723	710.128	725.103	765.485	739.187	796.54
Mgat2	523.764	0.0203809	0.0837081	0.243475	0.807637	0.938159	527.06	536.025	497.158	513.253	526.658	542.429
Mgat3	1.80422	0.743774	1.43218	0.519329	0.603531	NA	0	1.05517	2.94757	1.75772	3.11018	1.9547
Mgat4a	446.081	-0.060621	0.0928283	-0.653044	0.513728	0.818247	459.731	428.398	478.49	463.158	432.316	414.396
Mgat4b	87.8929	-0.11957	0.205553	-0.581701	0.560768	0.8416	106.254	92.8548	75.6544	82.6127	83.975	86.0068
Mgat4c	0	NA	NA	NA	NA	NA	0	0	0	0	0	0
Mgat4d	0.292953	1.65144	3.66967	0.450024	0.652693	NA	0	0	0	1.75772	0	0
Mgat4e	0.175861	-1.05926	4.08047	-0.259593	0.795178	NA	0	1.05517	0	0	0	0
Mgat5	476.982	0.205962	0.0875917	2.35138	0.0187039	0.142697	459.731	418.902	449.996	502.707	519.401	511.154
Mgat5b	0.163754	-1.05926	4.08047	-0.259593	0.795178	NA	0	0	0.982525	0	0	0
Mgl2	0	NA	NA	NA	NA	NA	0	0	0	0	0	0
Mgll	92.383	-0.521154	0.202221	-2.57715	0.00996177	0.0929299	106.254	112.903	108.078	90.5224	63.2404	73.3012
Mgme1	331.088	-0.142433	0.102801	-1.38552	0.165895	0.509544	350.321	347.15	344.866	319.025	318.276	306.888
Mgmt	14.3801	0.252404	0.531214	0.475145	0.634684	0.874415	8.41612	23.2137	7.8602	16.6983	13.4775	16.6149
Mgp	2.04306	-0.0745044	1.34814	-0.0552644	0.955928	NA	1.05202	4.22067	0.982525	0.878858	4.14691	0.97735
Mgrn1	733.753	0.254179	0.0737028	3.4487	0.000563292	0.0105259	659.613	695.356	652.397	753.181	802.428	839.544
Mgst1	6.43909	0.938978	0.760331	1.23496	0.216845	NA	4.20806	3.1655	5.89515	12.304	6.22037	6.84145
Mgst2	29.4569	0.206454	0.352361	0.585917	0.557931	0.840088	32.6125	18.993	30.4583	33.3966	29.0284	32.2525
Mgst3	11.0217	0.744053	0.569538	1.30641	0.191412	0.54074	10.5202	6.33101	7.8602	12.304	13.4775	15.6376
Mhrt	0	NA	NA	NA	NA	NA	0	0	0	0	0	0
Mia	2.76681	0.403749	1.12879	0.357682	0.720582	NA	2.10403	2.11034	2.94757	3.51543	1.03673	4.88675
Mia2	1017.46	-0.142936	0.0645638	-2.21387	0.0268377	0.180902	1107.77	1094.21	1001.19	935.984	1009.77	955.848
Mia3	1098.84	-0.0359991	0.0611638	-0.588569	0.55615	0.838883	1155.11	1048.84	1132.85	1071.33	1118.63	1066.29
Miat	0.85798	0.572372	2.20492	0.259589	0.795181	NA	0	1.05517	0.982525	0	3.11018	0
Mib1	900.709	-0.0112744	0.0744894	-0.151356	0.879695	0.962778	907.889	905.334	899.993	958.834	944.459	787.744
Mib2	201.176	-0.451525	0.161314	-2.79904	0.00512555	0.0571105	205.143	281.73	211.243	206.532	160.693	141.716
Mical1	861.111	0.301679	0.0683446	4.41409	1.01e-05	0.000368184	752.191	761.831	799.775	930.711	916.468	1005.69
Mical2	3.35155	-0.0985582	1.00985	-0.0975973	0.922252	NA	4.20806	4.22067	1.96505	2.63657	4.14691	2.93205
Mical3	678.328	0.348159	0.0813239	4.28114	1.86e-05	0.000610194	562.828	587.729	639.624	741.756	711.196	826.838
Micall1	347.742	0.236865	0.107263	2.20825	0.0272267	0.182906	309.292	332.378	316.373	369.999	341.084	417.328
Micall2	1.98054	-0.131992	1.33337	-0.0989914	0.921145	NA	1.05202	4.22067	0.982525	2.63657	1.03673	1.9547
Micos10	295.393	-0.00458303	0.113657	-0.0403232	0.967835	0.989767	272.472	329.212	285.915	288.265	295.468	301.024
Micos13	279.754	-0.00795878	0.114473	-0.0695255	0.944571	0.982961	272.472	299.668	269.212	262.779	285.1	289.296
Micu1	413.178	0.095944	0.0962617	0.9967	0.31891	0.678346	406.078	417.846	375.325	442.944	397.067	439.807
Micu2	467.304	0.0943987	0.0893597	1.05639	0.29079	0.648894	467.095	449.502	439.189	474.583	512.144	461.309
Micu3	66.1386	-0.152207	0.237081	-0.642005	0.52087	0.820798	66.277	73.8618	68.7767	68.5509	70.4975	48.8675
Mid1	54.7449	-0.506736	0.255046	-1.98684	0.0469402	0.258222	61.0169	60.1446	71.7243	49.2161	40.4324	45.9354
Mid1-ps1	1.81408	2.07396	1.55725	1.33181	0.182923	NA	1.05202	1.05517	0	1.75772	3.11018	3.9094
Mid1ip1	389.057	-0.122532	0.0965331	-1.26933	0.204325	0.557369	407.13	410.46	398.905	355.938	368.039	393.872
Mid2	6.50247	-0.472836	0.746226	-0.633636	0.526318	NA	10.5202	5.27584	6.87767	6.15201	7.2571	2.93205
Midn	796.11	0.279193	0.0717101	3.89336	9.89e-05	0.00246712	692.226	727.011	738.859	870.948	821.089	926.528
Mief1	701.283	-0.0877075	0.0737783	-1.1888	0.234519	0.590638	692.226	732.286	743.771	701.329	650.029	688.054
Mief2	137.572	0.148606	0.162533	0.914314	0.360552	0.70926	120.982	134.006	136.571	145.89	130.628	157.353
Mien1	135.395	0.0912857	0.161607	0.564863	0.572167	0.848116	132.554	129.786	130.676	127.434	148.252	143.67
Mier1	984.432	-0.183795	0.070095	-2.62208	0.00873954	0.0847629	1075.16	1045.67	1020.84	968.502	973.488	822.929
Mier2	378.358	0.197437	0.105085	1.87884	0.060267	0.299659	325.073	346.095	386.132	399.88	372.185	440.785
Mier3	221.028	0.0851253	0.130994	0.649842	0.515795	0.818999	214.611	207.868	221.068	241.686	241.558	199.379
Mif	123.419	0.0116529	0.168695	0.069077	0.944928	0.982961	122.034	126.62	119.868	114.252	131.664	126.078
Mif-ps3	2.9758	0.568026	1.07221	0.529772	0.59627	NA	2.10403	2.11034	2.94757	2.63657	4.14691	3.9094
Mif-ps7	0	NA	NA	NA	NA	NA	0	0	0	0	0	0
Mif4gd	643.315	0.0226883	0.0772941	0.293532	0.769115	0.92476	598.597	674.252	641.589	635.414	655.212	654.824
Miga1	402.648	-0.108323	0.0975491	-1.11045	0.266806	0.622477	417.65	417.846	418.556	422.731	379.443	359.665
Miga2	298.479	-0.0820457	0.114549	-0.71625	0.473837	0.794348	330.333	293.337	297.705	293.539	261.256	314.707
Miip	552.154	0.0570623	0.0830212	0.687322	0.49188	0.805172	517.591	562.404	543.336	539.619	556.723	593.251
Mill1	0	NA	NA	NA	NA	NA	0	0	0	0	0	0
Mill2	0	NA	NA	NA	NA	NA	0	0	0	0	0	0
Milr1	54.6314	0.0142906	0.262637	0.0544119	0.956607	0.985723	61.0169	44.3171	57.969	65.9144	48.7262	49.8448
Minar1	0	NA	NA	NA	NA	NA	0	0	0	0	0	0
Minar2	0	NA	NA	NA	NA	NA	0	0	0	0	0	0
Mindy1	175.537	0.0331847	0.146451	0.226593	0.82074	0.941588	166.218	173.048	181.767	201.258	163.803	167.127
Mindy2	460.311	-0.0428339	0.105398	-0.4064	0.684448	0.897584	495.499	444.226	461.787	484.251	501.776	374.325
Mindy3	518.347	-0.0592683	0.0896077	-0.66142	0.508343	0.815399	538.632	551.853	496.175	495.676	555.686	472.06
Mindy4	2.47978	-0.297736	1.15874	-0.256948	0.797219	NA	3.15605	2.11034	2.94757	2.63657	2.07346	1.9547
Mindy4b-ps	0	NA	NA	NA	NA	NA	0	0	0	0	0	0
Mink1	669.35	-0.00943582	0.0807486	-0.116854	0.906976	0.971505	639.625	677.418	697.593	655.628	614.78	731.058
Minpp1	401.645	-0.16403	0.0945338	-1.73515	0.0827145	0.35819	433.43	433.674	406.765	385.819	368.039	382.144
Minpp1-ps	0	NA	NA	NA	NA	NA	0	0	0	0	0	0
Mios	651.634	-0.107449	0.0833257	-1.28951	0.197221	0.547718	704.85	628.88	693.663	647.718	670.763	563.931
Miox	0	NA	NA	NA	NA	NA	0	0	0	0	0	0
Mip	2.31966	0.748869	1.2531	0.597613	0.550098	NA	1.05202	3.1655	0.982525	1.75772	2.07346	4.88675
Mipep	512.265	-0.0739569	0.0833865	-0.886917	0.375124	0.720334	538.632	518.087	519.756	506.222	492.446	498.448
Mipep-ps	0	NA	NA	NA	NA	NA	0	0	0	0	0	0
Mipepos	0.348649	-0.0974934	3.22049	-0.0302729	0.975849	NA	0	1.05517	0	0	1.03673	0
Mipol1	53.4596	-0.379951	0.265298	-1.43217	0.152096	0.488476	59.9649	47.4826	73.6894	43.064	47.6895	48.8675
Mir100	0	NA	NA	NA	NA	NA	0	0	0	0	0	0
Mir100hg	1.50269	-1.11263	1.57589	-0.706037	0.480165	NA	1.05202	3.1655	1.96505	0.878858	0	1.9547
Mir101a	0	NA	NA	NA	NA	NA	0	0	0	0	0	0
Mir101b	0	NA	NA	NA	NA	NA	0	0	0	0	0	0
Mir101c	0	NA	NA	NA	NA	NA	0	0	0	0	0	0
Mir103-1	0	NA	NA	NA	NA	NA	0	0	0	0	0	0
Mir103-2	0.175336	-1.05926	4.08047	-0.259593	0.795178	NA	1.05202	0	0	0	0	0
Mir105	0	NA	NA	NA	NA	NA	0	0	0	0	0	0
Mir106a	0	NA	NA	NA	NA	NA	0	0	0	0	0	0
Mir106b	0.641602	1.34802	2.42262	0.556431	0.577917	NA	0	1.05517	0	1.75772	1.03673	0
Mir107	0	NA	NA	NA	NA	NA	0	0	0	0	0	0
Mir10a	0	NA	NA	NA	NA	NA	0	0	0	0	0	0
Mir10b	0	NA	NA	NA	NA	NA	0	0	0	0	0	0
Mir1187	0	NA	NA	NA	NA	NA	0	0	0	0	0	0
Mir1188	0	NA	NA	NA	NA	NA	0	0	0	0	0	0
Mir1190	0	NA	NA	NA	NA	NA	0	0	0	0	0	0
Mir1191	0	NA	NA	NA	NA	NA	0	0	0	0	0	0
Mir1191b	0	NA	NA	NA	NA	NA	0	0	0	0	0	0
Mir1192	0	NA	NA	NA	NA	NA	0	0	0	0	0	0
Mir1193	0	NA	NA	NA	NA	NA	0	0	0	0	0	0
Mir1195	0.146476	0.864293	4.08047	0.211812	0.832254	NA	0	0	0	0.878858	0	0
Mir1197	0	NA	NA	NA	NA	NA	0	0	0	0	0	0
Mir1198	0.350672	-1.981	3.42309	-0.578718	0.56278	NA	2.10403	0	0	0	0	0
Mir1199	0	NA	NA	NA	NA	NA	0	0	0	0	0	0
Mir122	0	NA	NA	NA	NA	NA	0	0	0	0	0	0
Mir1224	0	NA	NA	NA	NA	NA	0	0	0	0	0	0
Mir1231	0	NA	NA	NA	NA	NA	0	0	0	0	0	0
Mir124-2hg	0.163754	-1.05926	4.08047	-0.259593	0.795178	NA	0	0	0.982525	0	0	0
Mir1247	0	NA	NA	NA	NA	NA	0	0	0	0	0	0
Mir1249	0	NA	NA	NA	NA	NA	0	0	0	0	0	0
Mir124a-1	0	NA	NA	NA	NA	NA	0	0	0	0	0	0
Mir124a-1hg	0	NA	NA	NA	NA	NA	0	0	0	0	0	0
Mir124a-2	0	NA	NA	NA	NA	NA	0	0	0	0	0	0
Mir124a-3	0	NA	NA	NA	NA	NA	0	0	0	0	0	0
Mir1251	0	NA	NA	NA	NA	NA	0	0	0	0	0	0
Mir1258	0	NA	NA	NA	NA	NA	0	0	0	0	0	0
Mir125a	0	NA	NA	NA	NA	NA	0	0	0	0	0	0
Mir125b-1	0	NA	NA	NA	NA	NA	0	0	0	0	0	0
Mir125b-2	0	NA	NA	NA	NA	NA	0	0	0	0	0	0
Mir1264	0	NA	NA	NA	NA	NA	0	0	0	0	0	0
Mir126a	0	NA	NA	NA	NA	NA	0	0	0	0	0	0
Mir126b	0	NA	NA	NA	NA	NA	0	0	0	0	0	0
Mir127	0	NA	NA	NA	NA	NA	0	0	0	0	0	0
Mir128-1	0	NA	NA	NA	NA	NA	0	0	0	0	0	0
Mir128-2	0	NA	NA	NA	NA	NA	0	0	0	0	0	0
Mir129-1	0	NA	NA	NA	NA	NA	0	0	0	0	0	0
Mir129-2	0	NA	NA	NA	NA	NA	0	0	0	0	0	0
Mir1291	0.958689	-0.125524	1.9521	-0.0643017	0.94873	NA	1.05202	0	1.96505	1.75772	0	0.97735
Mir1298	0	NA	NA	NA	NA	NA	0	0	0	0	0	0
Mir129b	0	NA	NA	NA	NA	NA	0	0	0	0	0	0
Mir1306	0	NA	NA	NA	NA	NA	0	0	0	0	0	0
Mir130a	0	NA	NA	NA	NA	NA	0	0	0	0	0	0
Mir130b	0.619598	1.32612	2.44726	0.541879	0.587902	NA	0	0	0.982525	1.75772	0	0.97735
Mir130c	0	NA	NA	NA	NA	NA	0	0	0	0	0	0
Mir132	0	NA	NA	NA	NA	NA	0	0	0	0	0	0
Mir133a-1	0	NA	NA	NA	NA	NA	0	0	0	0	0	0
Mir133a-1hg	0.699321	-1.60209	2.36419	-0.677649	0.497994	NA	2.10403	1.05517	0	0	1.03673	0
Mir133a-2	0	NA	NA	NA	NA	NA	0	0	0	0	0	0
Mir133b	0	NA	NA	NA	NA	NA	0	0	0	0	0	0
Mir133c	0.172788	0.864293	4.08047	0.211812	0.832254	NA	0	0	0	0	1.03673	0
Mir134	0	NA	NA	NA	NA	NA	0	0	0	0	0	0
Mir135a-1	0	NA	NA	NA	NA	NA	0	0	0	0	0	0
Mir135a-2	0	NA	NA	NA	NA	NA	0	0	0	0	0	0
Mir135b	0	NA	NA	NA	NA	NA	0	0	0	0	0	0
Mir136	0	NA	NA	NA	NA	NA	0	0	0	0	0	0
Mir137	0	NA	NA	NA	NA	NA	0	0	0	0	0	0
Mir138-1	0	NA	NA	NA	NA	NA	0	0	0	0	0	0
Mir138-2	0	NA	NA	NA	NA	NA	0	0	0	0	0	0
Mir139	0	NA	NA	NA	NA	NA	0	0	0	0	0	0
Mir140	0	NA	NA	NA	NA	NA	0	0	0	0	0	0
Mir141	0	NA	NA	NA	NA	NA	0	0	0	0	0	0
Mir142	0	NA	NA	NA	NA	NA	0	0	0	0	0	0
Mir142b	12.3314	0.23645	0.529285	0.446734	0.655067	0.883227	11.5722	12.662	9.82525	15.8194	11.404	12.7055
Mir142hg	101.753	0.0771822	0.18829	0.409912	0.68187	0.896622	98.8894	97.0754	101.2	102.826	92.2688	118.259
Mir143	0	NA	NA	NA	NA	NA	0	0	0	0	0	0
Mir144	0	NA	NA	NA	NA	NA	0	0	0	0	0	0
Mir145a	0	NA	NA	NA	NA	NA	0	0	0	0	0	0
Mir145b	0	NA	NA	NA	NA	NA	0	0	0	0	0	0
Mir146	0.665399	-0.0726881	2.41337	-0.030119	0.975972	NA	0	1.05517	0.982525	0	0	1.9547
Mir146b	0	NA	NA	NA	NA	NA	0	0	0	0	0	0
Mir147	0	NA	NA	NA	NA	NA	0	0	0	0	0	0
Mir148a	0	NA	NA	NA	NA	NA	0	0	0	0	0	0
Mir148b	0	NA	NA	NA	NA	NA	0	0	0	0	0	0
Mir149	0	NA	NA	NA	NA	NA	0	0	0	0	0	0
Mir150	0.348649	-0.0974934	3.22049	-0.0302729	0.975849	NA	0	1.05517	0	0	1.03673	0
Mir151	0	NA	NA	NA	NA	NA	0	0	0	0	0	0
Mir152	0	NA	NA	NA	NA	NA	0	0	0	0	0	0
Mir153	0	NA	NA	NA	NA	NA	0	0	0	0	0	0
Mir154	0	NA	NA	NA	NA	NA	0	0	0	0	0	0
Mir155	0	NA	NA	NA	NA	NA	0	0	0	0	0	0
Mir155hg	220.781	-0.357232	0.14028	-2.54656	0.0108789	0.0987179	247.224	245.854	250.544	198.622	227.043	155.399
Mir15a	0	NA	NA	NA	NA	NA	0	0	0	0	0	0
Mir15b	0	NA	NA	NA	NA	NA	0	0	0	0	0	0
Mir16-1	0	NA	NA	NA	NA	NA	0	0	0	0	0	0
Mir16-2	0	NA	NA	NA	NA	NA	0	0	0	0	0	0
Mir1668	1.4685	1.69084	1.67195	1.0113	0.311872	NA	1.05202	1.05517	0	1.75772	1.03673	3.9094
Mir17	0	NA	NA	NA	NA	NA	0	0	0	0	0	0
Mir17hg	389.248	-0.228258	0.107043	-2.13239	0.0329747	0.207727	441.846	400.964	416.591	356.816	408.471	310.797
Mir18	0	NA	NA	NA	NA	NA	0	0	0	0	0	0
Mir181a-1	0	NA	NA	NA	NA	NA	0	0	0	0	0	0
Mir181a-2	0	NA	NA	NA	NA	NA	0	0	0	0	0	0
Mir181b-1	0	NA	NA	NA	NA	NA	0	0	0	0	0	0
Mir181b-2	0	NA	NA	NA	NA	NA	0	0	0	0	0	0
Mir181c	0	NA	NA	NA	NA	NA	0	0	0	0	0	0
Mir181d	0.162892	0.864293	4.08047	0.211812	0.832254	NA	0	0	0	0	0	0.97735
Mir182	0	NA	NA	NA	NA	NA	0	0	0	0	0	0
Mir183	0	NA	NA	NA	NA	NA	0	0	0	0	0	0
Mir1839	0	NA	NA	NA	NA	NA	0	0	0	0	0	0
Mir184	0	NA	NA	NA	NA	NA	0	0	0	0	0	0
Mir1843a	0	NA	NA	NA	NA	NA	0	0	0	0	0	0
Mir1843b	0	NA	NA	NA	NA	NA	0	0	0	0	0	0
Mir185	0	NA	NA	NA	NA	NA	0	0	0	0	0	0
Mir186	1.51891	-1.88834	1.70201	-1.10948	0.267223	NA	3.15605	1.05517	2.94757	0	0	1.9547
Mir187	0	NA	NA	NA	NA	NA	0	0	0	0	0	0
Mir188	0	NA	NA	NA	NA	NA	0	0	0	0	0	0
Mir1892	0	NA	NA	NA	NA	NA	0	0	0	0	0	0
Mir1893	0	NA	NA	NA	NA	NA	0	0	0	0	0	0
Mir1894	0	NA	NA	NA	NA	NA	0	0	0	0	0	0
Mir1895	0	NA	NA	NA	NA	NA	0	0	0	0	0	0
Mir1896	0	NA	NA	NA	NA	NA	0	0	0	0	0	0
Mir1897	0	NA	NA	NA	NA	NA	0	0	0	0	0	0
Mir1898	2.5146	0.110261	1.18397	0.0931282	0.925802	NA	4.20806	1.05517	1.96505	1.75772	4.14691	1.9547
Mir1899	0	NA	NA	NA	NA	NA	0	0	0	0	0	0
Mir18b	0	NA	NA	NA	NA	NA	0	0	0	0	0	0
Mir1900	0	NA	NA	NA	NA	NA	0	0	0	0	0	0
Mir1901	0	NA	NA	NA	NA	NA	0	0	0	0	0	0
Mir1902	0	NA	NA	NA	NA	NA	0	0	0	0	0	0
Mir1903	0	NA	NA	NA	NA	NA	0	0	0	0	0	0
Mir1904	0	NA	NA	NA	NA	NA	0	0	0	0	0	0
Mir1905	0	NA	NA	NA	NA	NA	0	0	0	0	0	0
Mir1906-1	0	NA	NA	NA	NA	NA	0	0	0	0	0	0
Mir1906-2	0	NA	NA	NA	NA	NA	0	0	0	0	0	0
Mir1907	0.319264	1.7539	3.2718	0.536066	0.591913	NA	0	0	0	0.878858	1.03673	0
Mir190a	0	NA	NA	NA	NA	NA	0	0	0	0	0	0
Mir190b	0	NA	NA	NA	NA	NA	0	0	0	0	0	0
Mir191	0	NA	NA	NA	NA	NA	0	0	0	0	0	0
Mir1912	0	NA	NA	NA	NA	NA	0	0	0	0	0	0
Mir192	0	NA	NA	NA	NA	NA	0	0	0	0	0	0
Mir1927	0	NA	NA	NA	NA	NA	0	0	0	0	0	0
Mir1928	0	NA	NA	NA	NA	NA	0	0	0	0	0	0
Mir1929	0.33568	1.81275	3.21282	0.564224	0.572602	NA	0	0	0	0	1.03673	0.97735
Mir1930	0	NA	NA	NA	NA	NA	0	0	0	0	0	0
Mir1931	0	NA	NA	NA	NA	NA	0	0	0	0	0	0
Mir1932	0.146476	0.864293	4.08047	0.211812	0.832254	NA	0	0	0	0.878858	0	0
Mir1933	0.162892	0.864293	4.08047	0.211812	0.832254	NA	0	0	0	0	0	0.97735
Mir1934	0.162892	0.864293	4.08047	0.211812	0.832254	NA	0	0	0	0	0	0.97735
Mir1936	0	NA	NA	NA	NA	NA	0	0	0	0	0	0
Mir1938	0.310231	-0.0974926	3.3544	-0.0290641	0.976813	NA	0	0	0.982525	0.878858	0	0
Mir193a	0	NA	NA	NA	NA	NA	0	0	0	0	0	0
Mir193b	0	NA	NA	NA	NA	NA	0	0	0	0	0	0
Mir194-1	0.351197	-1.98169	3.16127	-0.626864	0.530748	NA	1.05202	1.05517	0	0	0	0
Mir194-2	0	NA	NA	NA	NA	NA	0	0	0	0	0	0
Mir1941	0	NA	NA	NA	NA	NA	0	0	0	0	0	0
Mir1942	0	NA	NA	NA	NA	NA	0	0	0	0	0	0
Mir1943	0.648121	1.36375	2.41568	0.564539	0.572387	NA	0	1.05517	0	0.878858	0	1.9547
Mir1945	0.327508	-1.89995	3.51404	-0.540675	0.588732	NA	0	0	1.96505	0	0	0
Mir1946a	0	NA	NA	NA	NA	NA	0	0	0	0	0	0
Mir1946b	0.162892	0.864293	4.08047	0.211812	0.832254	NA	0	0	0	0	0	0.97735
Mir1947	0	NA	NA	NA	NA	NA	0	0	0	0	0	0
Mir1948	0	NA	NA	NA	NA	NA	0	0	0	0	0	0
Mir1949	0	NA	NA	NA	NA	NA	0	0	0	0	0	0
Mir1950	0.67406	-1.60573	2.54758	-0.630295	0.528501	NA	0	3.1655	0	0.878858	0	0
Mir1951	0	NA	NA	NA	NA	NA	0	0	0	0	0	0
Mir1952	0	NA	NA	NA	NA	NA	0	0	0	0	0	0
Mir1953	0	NA	NA	NA	NA	NA	0	0	0	0	0	0
Mir1954	0	NA	NA	NA	NA	NA	0	0	0	0	0	0
Mir1955	0	NA	NA	NA	NA	NA	0	0	0	0	0	0
Mir1956	0	NA	NA	NA	NA	NA	0	0	0	0	0	0
Mir1957a	0.985863	-1.07403	1.98648	-0.540672	0.588734	NA	1.05202	0	2.94757	0.878858	1.03673	0
Mir1957b	0	NA	NA	NA	NA	NA	0	0	0	0	0	0
Mir1958	0	NA	NA	NA	NA	NA	0	0	0	0	0	0
Mir195a	0	NA	NA	NA	NA	NA	0	0	0	0	0	0
Mir195b	0	NA	NA	NA	NA	NA	0	0	0	0	0	0
Mir1960	0	NA	NA	NA	NA	NA	0	0	0	0	0	0
Mir1961	0	NA	NA	NA	NA	NA	0	0	0	0	0	0
Mir1962	0	NA	NA	NA	NA	NA	0	0	0	0	0	0
Mir1963	0	NA	NA	NA	NA	NA	0	0	0	0	0	0
Mir1964	1.15524	1.28983	1.87737	0.687042	0.492056	NA	0	0	1.96505	0.878858	3.11018	0.97735
Mir1966	0.310231	-0.0974926	3.3544	-0.0290641	0.976813	NA	0	0	0.982525	0.878858	0	0
Mir1967	0.350672	-1.981	3.42309	-0.578718	0.56278	NA	2.10403	0	0	0	0	0
Mir1968	0	NA	NA	NA	NA	NA	0	0	0	0	0	0
Mir1969	0.339615	-1.94332	3.19964	-0.607357	0.543614	NA	0	1.05517	0.982525	0	0	0
Mir196a-1	0	NA	NA	NA	NA	NA	0	0	0	0	0	0
Mir196a-2	0	NA	NA	NA	NA	NA	0	0	0	0	0	0
Mir196b	0	NA	NA	NA	NA	NA	0	0	0	0	0	0
Mir1970	0.465741	2.30654	2.82236	0.817239	0.413792	NA	0	0	0	1.75772	1.03673	0
Mir1971	0	NA	NA	NA	NA	NA	0	0	0	0	0	0
Mir1981	0.319264	1.7539	3.2718	0.536066	0.591913	NA	0	0	0	0.878858	1.03673	0
Mir1982	0	NA	NA	NA	NA	NA	0	0	0	0	0	0
Mir1983	0	NA	NA	NA	NA	NA	0	0	0	0	0	0
Mir199a-1	0.146476	0.864293	4.08047	0.211812	0.832254	NA	0	0	0	0.878858	0	0
Mir199a-2	0	NA	NA	NA	NA	NA	0	0	0	0	0	0
Mir199b	0.172788	0.864293	4.08047	0.211812	0.832254	NA	0	0	0	0	1.03673	0
Mir19a	0	NA	NA	NA	NA	NA	0	0	0	0	0	0
Mir19b-1	0	NA	NA	NA	NA	NA	0	0	0	0	0	0
Mir19b-2	0.163754	-1.05926	4.08047	-0.259593	0.795178	NA	0	0	0.982525	0	0	0
Mir1a-1	0	NA	NA	NA	NA	NA	0	0	0	0	0	0
Mir1a-2	0	NA	NA	NA	NA	NA	0	0	0	0	0	0
Mir1b	0	NA	NA	NA	NA	NA	0	0	0	0	0	0
Mir200a	0	NA	NA	NA	NA	NA	0	0	0	0	0	0
Mir200b	0	NA	NA	NA	NA	NA	0	0	0	0	0	0
Mir200c	0	NA	NA	NA	NA	NA	0	0	0	0	0	0
Mir201	0	NA	NA	NA	NA	NA	0	0	0	0	0	0
Mir202	0	NA	NA	NA	NA	NA	0	0	0	0	0	0
Mir203	0	NA	NA	NA	NA	NA	0	0	0	0	0	0
Mir204	0	NA	NA	NA	NA	NA	0	0	0	0	0	0
Mir205	0	NA	NA	NA	NA	NA	0	0	0	0	0	0
Mir205hg	0	NA	NA	NA	NA	NA	0	0	0	0	0	0
Mir206	0	NA	NA	NA	NA	NA	0	0	0	0	0	0
Mir207	0	NA	NA	NA	NA	NA	0	0	0	0	0	0
Mir208a	0	NA	NA	NA	NA	NA	0	0	0	0	0	0
Mir208b	0	NA	NA	NA	NA	NA	0	0	0	0	0	0
Mir20a	0	NA	NA	NA	NA	NA	0	0	0	0	0	0
Mir20b	0	NA	NA	NA	NA	NA	0	0	0	0	0	0
Mir210	0	NA	NA	NA	NA	NA	0	0	0	0	0	0
Mir211	0	NA	NA	NA	NA	NA	0	0	0	0	0	0
Mir212	0	NA	NA	NA	NA	NA	0	0	0	0	0	0
Mir2136	0	NA	NA	NA	NA	NA	0	0	0	0	0	0
Mir2137	0	NA	NA	NA	NA	NA	0	0	0	0	0	0
Mir2139	0	NA	NA	NA	NA	NA	0	0	0	0	0	0
Mir214	0	NA	NA	NA	NA	NA	0	0	0	0	0	0
Mir215	0	NA	NA	NA	NA	NA	0	0	0	0	0	0
Mir216a	0	NA	NA	NA	NA	NA	0	0	0	0	0	0
Mir216b	0	NA	NA	NA	NA	NA	0	0	0	0	0	0
Mir216c	0	NA	NA	NA	NA	NA	0	0	0	0	0	0
Mir217	0	NA	NA	NA	NA	NA	0	0	0	0	0	0
Mir218-1	0	NA	NA	NA	NA	NA	0	0	0	0	0	0
Mir218-2	0	NA	NA	NA	NA	NA	0	0	0	0	0	0
Mir219a-1	0.162892	0.864293	4.08047	0.211812	0.832254	NA	0	0	0	0	0	0.97735
Mir219a-2	0	NA	NA	NA	NA	NA	0	0	0	0	0	0
Mir219b	0	NA	NA	NA	NA	NA	0	0	0	0	0	0
Mir219c	0	NA	NA	NA	NA	NA	0	0	0	0	0	0
Mir21a	0	NA	NA	NA	NA	NA	0	0	0	0	0	0
Mir21b	0	NA	NA	NA	NA	NA	0	0	0	0	0	0
Mir21c	0	NA	NA	NA	NA	NA	0	0	0	0	0	0
Mir22	0	NA	NA	NA	NA	NA	0	0	0	0	0	0
Mir221	0.321812	-0.0974929	3.31141	-0.0294415	0.976512	NA	1.05202	0	0	0.878858	0	0
Mir222	0	NA	NA	NA	NA	NA	0	0	0	0	0	0
Mir223	0	NA	NA	NA	NA	NA	0	0	0	0	0	0
Mir224	0	NA	NA	NA	NA	NA	0	0	0	0	0	0
Mir22hg	30.0043	0.70241	0.376576	1.86526	0.0621456	0.304326	28.4044	13.7172	26.5282	50.0949	29.0284	32.2525
Mir23a	0.338227	-0.0974932	3.25445	-0.0299568	0.976101	NA	1.05202	0	0	0	0	0.97735
Mir23b	0	NA	NA	NA	NA	NA	0	0	0	0	0	0
Mir24-1	0	NA	NA	NA	NA	NA	0	0	0	0	0	0
Mir24-2	0	NA	NA	NA	NA	NA	0	0	0	0	0	0
Mir25	0	NA	NA	NA	NA	NA	0	0	0	0	0	0
Mir26a-1	0	NA	NA	NA	NA	NA	0	0	0	0	0	0
Mir26a-2	0	NA	NA	NA	NA	NA	0	0	0	0	0	0
Mir26b	1.01008	-1.10923	1.88487	-0.58849	0.556204	NA	1.05202	2.11034	0.982525	0.878858	1.03673	0
Mir27a	0.172788	0.864293	4.08047	0.211812	0.832254	NA	0	0	0	0	1.03673	0
Mir27b	0	NA	NA	NA	NA	NA	0	0	0	0	0	0
Mir2861	0	NA	NA	NA	NA	NA	0	0	0	0	0	0
Mir28a	0	NA	NA	NA	NA	NA	0	0	0	0	0	0
Mir28b	0	NA	NA	NA	NA	NA	0	0	0	0	0	0
Mir28c	0	NA	NA	NA	NA	NA	0	0	0	0	0	0
Mir290a	0	NA	NA	NA	NA	NA	0	0	0	0	0	0
Mir290b	0	NA	NA	NA	NA	NA	0	0	0	0	0	0
Mir291a	0	NA	NA	NA	NA	NA	0	0	0	0	0	0
Mir291b	0	NA	NA	NA	NA	NA	0	0	0	0	0	0
Mir292	0	NA	NA	NA	NA	NA	0	0	0	0	0	0
Mir292b	0	NA	NA	NA	NA	NA	0	0	0	0	0	0
Mir293	0	NA	NA	NA	NA	NA	0	0	0	0	0	0
Mir294	0	NA	NA	NA	NA	NA	0	0	0	0	0	0
Mir295	0	NA	NA	NA	NA	NA	0	0	0	0	0	0
Mir296	0.511541	0.844036	2.64425	0.319197	0.749577	NA	0	1.05517	0	0	1.03673	0.97735
Mir297-1	0	NA	NA	NA	NA	NA	0	0	0	0	0	0
Mir297a-2	0	NA	NA	NA	NA	NA	0	0	0	0	0	0
Mir297a-3	0	NA	NA	NA	NA	NA	0	0	0	0	0	0
Mir297a-4	0	NA	NA	NA	NA	NA	0	0	0	0	0	0
Mir297b	0	NA	NA	NA	NA	NA	0	0	0	0	0	0
Mir297c	0	NA	NA	NA	NA	NA	0	0	0	0	0	0
Mir298	0	NA	NA	NA	NA	NA	0	0	0	0	0	0
Mir299a	0	NA	NA	NA	NA	NA	0	0	0	0	0	0
Mir299b	0	NA	NA	NA	NA	NA	0	0	0	0	0	0
Mir29a	0	NA	NA	NA	NA	NA	0	0	0	0	0	0
Mir29b-1	0	NA	NA	NA	NA	NA	0	0	0	0	0	0
Mir29b-2	0	NA	NA	NA	NA	NA	0	0	0	0	0	0
Mir29c	0	NA	NA	NA	NA	NA	0	0	0	0	0	0
Mir300	0	NA	NA	NA	NA	NA	0	0	0	0	0	0
Mir301	0.162892	0.864293	4.08047	0.211812	0.832254	NA	0	0	0	0	0	0.97735
Mir301b	0.146476	0.864293	4.08047	0.211812	0.832254	NA	0	0	0	0.878858	0	0
Mir302a	0.351197	-1.98169	3.16127	-0.626864	0.530748	NA	1.05202	1.05517	0	0	0	0
Mir302b	0.292953	1.65144	3.66967	0.450024	0.652693	NA	0	0	0	1.75772	0	0
Mir302c	0.854567	-3.27276	2.13826	-1.53058	0.125874	NA	1.05202	2.11034	1.96505	0	0	0
Mir302d	0.175336	-1.05926	4.08047	-0.259593	0.795178	NA	1.05202	0	0	0	0	0
Mir3057	0	NA	NA	NA	NA	NA	0	0	0	0	0	0
Mir3058	0.666261	-1.55497	2.39618	-0.648939	0.516378	NA	0	1.05517	1.96505	0	0	0.97735
Mir3059	0.162892	0.864293	4.08047	0.211812	0.832254	NA	0	0	0	0	0	0.97735
Mir3060	2.32168	0.30551	1.24483	0.245423	0.806129	NA	3.15605	2.11034	0.982525	1.75772	1.03673	4.88675
Mir3061	0	NA	NA	NA	NA	NA	0	0	0	0	0	0
Mir3062	0.838524	-0.623179	2.09539	-0.297404	0.766158	NA	1.05202	0	1.96505	0	1.03673	0.97735
Mir3063	0	NA	NA	NA	NA	NA	0	0	0	0	0	0
Mir3064	0	NA	NA	NA	NA	NA	0	0	0	0	0	0
Mir3065	0	NA	NA	NA	NA	NA	0	0	0	0	0	0
Mir3066	0	NA	NA	NA	NA	NA	0	0	0	0	0	0
Mir3067	0	NA	NA	NA	NA	NA	0	0	0	0	0	0
Mir3068	0	NA	NA	NA	NA	NA	0	0	0	0	0	0
Mir3069	0	NA	NA	NA	NA	NA	0	0	0	0	0	0
Mir3070a	0	NA	NA	NA	NA	NA	0	0	0	0	0	0
Mir3070b	0	NA	NA	NA	NA	NA	0	0	0	0	0	0
Mir3071	0	NA	NA	NA	NA	NA	0	0	0	0	0	0
Mir3072	0	NA	NA	NA	NA	NA	0	0	0	0	0	0
Mir3073a	0	NA	NA	NA	NA	NA	0	0	0	0	0	0
Mir3073b	0	NA	NA	NA	NA	NA	0	0	0	0	0	0
Mir3074-1	0	NA	NA	NA	NA	NA	0	0	0	0	0	0
Mir3074-2	0	NA	NA	NA	NA	NA	0	0	0	0	0	0
Mir3075	0	NA	NA	NA	NA	NA	0	0	0	0	0	0
Mir3076	0.326646	-0.097493	3.29418	-0.0295956	0.97639	NA	0	0	0.982525	0	0	0.97735
Mir3077	0	NA	NA	NA	NA	NA	0	0	0	0	0	0
Mir3078	0	NA	NA	NA	NA	NA	0	0	0	0	0	0
Mir3079	0	NA	NA	NA	NA	NA	0	0	0	0	0	0
Mir3080	0	NA	NA	NA	NA	NA	0	0	0	0	0	0
Mir3081	0	NA	NA	NA	NA	NA	0	0	0	0	0	0
Mir3082	0	NA	NA	NA	NA	NA	0	0	0	0	0	0
Mir3083	0	NA	NA	NA	NA	NA	0	0	0	0	0	0
Mir3084-1	0	NA	NA	NA	NA	NA	0	0	0	0	0	0
Mir3084-2	0	NA	NA	NA	NA	NA	0	0	0	0	0	0
Mir3085	0	NA	NA	NA	NA	NA	0	0	0	0	0	0
Mir3086	0	NA	NA	NA	NA	NA	0	0	0	0	0	0
Mir3087	0	NA	NA	NA	NA	NA	0	0	0	0	0	0
Mir3088	0	NA	NA	NA	NA	NA	0	0	0	0	0	0
Mir3089	0	NA	NA	NA	NA	NA	0	0	0	0	0	0
Mir3090	0	NA	NA	NA	NA	NA	0	0	0	0	0	0
Mir3091	1.62154	0.502525	1.50445	0.334026	0.73836	NA	0	1.05517	2.94757	1.75772	1.03673	2.93205
Mir3092	0	NA	NA	NA	NA	NA	0	0	0	0	0	0
Mir3093	0	NA	NA	NA	NA	NA	0	0	0	0	0	0
Mir3094	0	NA	NA	NA	NA	NA	0	0	0	0	0	0
Mir3095	0	NA	NA	NA	NA	NA	0	0	0	0	0	0
Mir3097	0	NA	NA	NA	NA	NA	0	0	0	0	0	0
Mir3098	0	NA	NA	NA	NA	NA	0	0	0	0	0	0
Mir3099	0	NA	NA	NA	NA	NA	0	0	0	0	0	0
Mir30a	0	NA	NA	NA	NA	NA	0	0	0	0	0	0
Mir30b	0	NA	NA	NA	NA	NA	0	0	0	0	0	0
Mir30c-1	0	NA	NA	NA	NA	NA	0	0	0	0	0	0
Mir30c-2	0	NA	NA	NA	NA	NA	0	0	0	0	0	0
Mir30d	0	NA	NA	NA	NA	NA	0	0	0	0	0	0
Mir30e	0	NA	NA	NA	NA	NA	0	0	0	0	0	0
Mir30f	0	NA	NA	NA	NA	NA	0	0	0	0	0	0
Mir31	0	NA	NA	NA	NA	NA	0	0	0	0	0	0
Mir3100	0	NA	NA	NA	NA	NA	0	0	0	0	0	0
Mir3101	0	NA	NA	NA	NA	NA	0	0	0	0	0	0
Mir3102	0	NA	NA	NA	NA	NA	0	0	0	0	0	0
Mir3103	0	NA	NA	NA	NA	NA	0	0	0	0	0	0
Mir3104	0	NA	NA	NA	NA	NA	0	0	0	0	0	0
Mir3105	0	NA	NA	NA	NA	NA	0	0	0	0	0	0
Mir3106	0	NA	NA	NA	NA	NA	0	0	0	0	0	0
Mir3107	0	NA	NA	NA	NA	NA	0	0	0	0	0	0
Mir3108	0	NA	NA	NA	NA	NA	0	0	0	0	0	0
Mir3109	0	NA	NA	NA	NA	NA	0	0	0	0	0	0
Mir3110	0	NA	NA	NA	NA	NA	0	0	0	0	0	0
Mir3112	0	NA	NA	NA	NA	NA	0	0	0	0	0	0
Mir3113	0	NA	NA	NA	NA	NA	0	0	0	0	0	0
Mir32	0.146476	0.864293	4.08047	0.211812	0.832254	NA	0	0	0	0.878858	0	0
Mir320	0	NA	NA	NA	NA	NA	0	0	0	0	0	0
Mir322	0	NA	NA	NA	NA	NA	0	0	0	0	0	0
Mir323	0	NA	NA	NA	NA	NA	0	0	0	0	0	0
Mir324	0	NA	NA	NA	NA	NA	0	0	0	0	0	0
Mir325	0	NA	NA	NA	NA	NA	0	0	0	0	0	0
Mir326	0	NA	NA	NA	NA	NA	0	0	0	0	0	0
Mir327	0	NA	NA	NA	NA	NA	0	0	0	0	0	0
Mir328	0	NA	NA	NA	NA	NA	0	0	0	0	0	0
Mir329	0	NA	NA	NA	NA	NA	0	0	0	0	0	0
Mir33	0	NA	NA	NA	NA	NA	0	0	0	0	0	0
Mir330	0	NA	NA	NA	NA	NA	0	0	0	0	0	0
Mir331	0	NA	NA	NA	NA	NA	0	0	0	0	0	0
Mir335	0	NA	NA	NA	NA	NA	0	0	0	0	0	0
Mir337	0	NA	NA	NA	NA	NA	0	0	0	0	0	0
Mir338	0	NA	NA	NA	NA	NA	0	0	0	0	0	0
Mir339	0	NA	NA	NA	NA	NA	0	0	0	0	0	0
Mir340	0	NA	NA	NA	NA	NA	0	0	0	0	0	0
Mir341	0	NA	NA	NA	NA	NA	0	0	0	0	0	0
Mir342	0	NA	NA	NA	NA	NA	0	0	0	0	0	0
Mir343	1.93511	1.47069	1.39142	1.05697	0.290525	NA	1.05202	1.05517	0.982525	3.51543	2.07346	2.93205
Mir344	0	NA	NA	NA	NA	NA	0	0	0	0	0	0
Mir344-2	0	NA	NA	NA	NA	NA	0	0	0	0	0	0
Mir344b	0	NA	NA	NA	NA	NA	0	0	0	0	0	0
Mir344c	0	NA	NA	NA	NA	NA	0	0	0	0	0	0
Mir344d-1	0	NA	NA	NA	NA	NA	0	0	0	0	0	0
Mir344d-2	0	NA	NA	NA	NA	NA	0	0	0	0	0	0
Mir344d-3	0	NA	NA	NA	NA	NA	0	0	0	0	0	0
Mir344e	0	NA	NA	NA	NA	NA	0	0	0	0	0	0
Mir344f	0	NA	NA	NA	NA	NA	0	0	0	0	0	0
Mir344g	0	NA	NA	NA	NA	NA	0	0	0	0	0	0
Mir344h-1	0	NA	NA	NA	NA	NA	0	0	0	0	0	0
Mir344h-2	0	NA	NA	NA	NA	NA	0	0	0	0	0	0
Mir344i	0	NA	NA	NA	NA	NA	0	0	0	0	0	0
Mir345	0	NA	NA	NA	NA	NA	0	0	0	0	0	0
Mir346	0	NA	NA	NA	NA	NA	0	0	0	0	0	0
Mir3470a	0	NA	NA	NA	NA	NA	0	0	0	0	0	0
Mir3470b	0	NA	NA	NA	NA	NA	0	0	0	0	0	0
Mir3471-1	0	NA	NA	NA	NA	NA	0	0	0	0	0	0
Mir3471-2	0	NA	NA	NA	NA	NA	0	0	0	0	0	0
Mir3472	0	NA	NA	NA	NA	NA	0	0	0	0	0	0
Mir3473a	0	NA	NA	NA	NA	NA	0	0	0	0	0	0
Mir3473b	0	NA	NA	NA	NA	NA	0	0	0	0	0	0
Mir3473c	0	NA	NA	NA	NA	NA	0	0	0	0	0	0
Mir3473d	0	NA	NA	NA	NA	NA	0	0	0	0	0	0
Mir3473e	0	NA	NA	NA	NA	NA	0	0	0	0	0	0
Mir3473f	0	NA	NA	NA	NA	NA	0	0	0	0	0	0
Mir3473g	0.310231	-0.0974926	3.3544	-0.0290641	0.976813	NA	0	0	0.982525	0.878858	0	0
Mir3474	0.326646	-0.097493	3.29418	-0.0295956	0.97639	NA	0	0	0.982525	0	0	0.97735
Mir3475	0	NA	NA	NA	NA	NA	0	0	0	0	0	0
Mir34a	0	NA	NA	NA	NA	NA	0	0	0	0	0	0
Mir34b	0	NA	NA	NA	NA	NA	0	0	0	0	0	0
Mir34c	0	NA	NA	NA	NA	NA	0	0	0	0	0	0
Mir350	0	NA	NA	NA	NA	NA	0	0	0	0	0	0
Mir351	0.162892	0.864293	4.08047	0.211812	0.832254	NA	0	0	0	0	0	0.97735
Mir3535	1.37548	-1.6351	1.73814	-0.94072	0.346848	NA	2.10403	2.11034	1.96505	0	2.07346	0
Mir3544	0	NA	NA	NA	NA	NA	0	0	0	0	0	0
Mir3547	0	NA	NA	NA	NA	NA	0	0	0	0	0	0
Mir3569	0.310231	-0.0974926	3.3544	-0.0290641	0.976813	NA	0	0	0.982525	0.878858	0	0
Mir3572	0	NA	NA	NA	NA	NA	0	0	0	0	0	0
Mir361	0	NA	NA	NA	NA	NA	0	0	0	0	0	0
Mir362	0	NA	NA	NA	NA	NA	0	0	0	0	0	0
Mir3620	0	NA	NA	NA	NA	NA	0	0	0	0	0	0
Mir363	0.968585	-0.107224	1.94644	-0.0550874	0.956069	NA	1.05202	0	1.96505	1.75772	1.03673	0
Mir365-1	0	NA	NA	NA	NA	NA	0	0	0	0	0	0
Mir365-2	0	NA	NA	NA	NA	NA	0	0	0	0	0	0
Mir367	0	NA	NA	NA	NA	NA	0	0	0	0	0	0
Mir369	0	NA	NA	NA	NA	NA	0	0	0	0	0	0
Mir370	0	NA	NA	NA	NA	NA	0	0	0	0	0	0
Mir374b	0.348649	-0.0974934	3.22049	-0.0302729	0.975849	NA	0	1.05517	0	0	1.03673	0
Mir374c	0	NA	NA	NA	NA	NA	0	0	0	0	0	0
Mir375	0	NA	NA	NA	NA	NA	0	0	0	0	0	0
Mir376a	0	NA	NA	NA	NA	NA	0	0	0	0	0	0
Mir376b	0	NA	NA	NA	NA	NA	0	0	0	0	0	0
Mir376c	0	NA	NA	NA	NA	NA	0	0	0	0	0	0
Mir377	0	NA	NA	NA	NA	NA	0	0	0	0	0	0
Mir378a	0	NA	NA	NA	NA	NA	0	0	0	0	0	0
Mir378b	0.338753	-0.0974932	3.2527	-0.029973	0.976089	NA	0	1.05517	0	0	0	0.97735
Mir378c	0	NA	NA	NA	NA	NA	0	0	0	0	0	0
Mir378d	0	NA	NA	NA	NA	NA	0	0	0	0	0	0
Mir379	0	NA	NA	NA	NA	NA	0	0	0	0	0	0
Mir380	0	NA	NA	NA	NA	NA	0	0	0	0	0	0
Mir381	0	NA	NA	NA	NA	NA	0	0	0	0	0	0
Mir382	0	NA	NA	NA	NA	NA	0	0	0	0	0	0
Mir383	0	NA	NA	NA	NA	NA	0	0	0	0	0	0
Mir384	0	NA	NA	NA	NA	NA	0	0	0	0	0	0
Mir3960	0	NA	NA	NA	NA	NA	0	0	0	0	0	0
Mir3961	0	NA	NA	NA	NA	NA	0	0	0	0	0	0
Mir3962	0	NA	NA	NA	NA	NA	0	0	0	0	0	0
Mir3963	0	NA	NA	NA	NA	NA	0	0	0	0	0	0
Mir3964	0	NA	NA	NA	NA	NA	0	0	0	0	0	0
Mir3965	0	NA	NA	NA	NA	NA	0	0	0	0	0	0
Mir3966	0	NA	NA	NA	NA	NA	0	0	0	0	0	0
Mir3967	0	NA	NA	NA	NA	NA	0	0	0	0	0	0
Mir3968	0	NA	NA	NA	NA	NA	0	0	0	0	0	0
Mir3969	0	NA	NA	NA	NA	NA	0	0	0	0	0	0
Mir3970	0	NA	NA	NA	NA	NA	0	0	0	0	0	0
Mir3971	0	NA	NA	NA	NA	NA	0	0	0	0	0	0
Mir409	0	NA	NA	NA	NA	NA	0	0	0	0	0	0
Mir410	0	NA	NA	NA	NA	NA	0	0	0	0	0	0
Mir411	0	NA	NA	NA	NA	NA	0	0	0	0	0	0
Mir412	0	NA	NA	NA	NA	NA	0	0	0	0	0	0
Mir421	0	NA	NA	NA	NA	NA	0	0	0	0	0	0
Mir423	0.172788	0.864293	4.08047	0.211812	0.832254	NA	0	0	0	0	1.03673	0
Mir425	0	NA	NA	NA	NA	NA	0	0	0	0	0	0
Mir429	0	NA	NA	NA	NA	NA	0	0	0	0	0	0
Mir431	0	NA	NA	NA	NA	NA	0	0	0	0	0	0
Mir432	0	NA	NA	NA	NA	NA	0	0	0	0	0	0
Mir433	0	NA	NA	NA	NA	NA	0	0	0	0	0	0
Mir434	0	NA	NA	NA	NA	NA	0	0	0	0	0	0
Mir448	0	NA	NA	NA	NA	NA	0	0	0	0	0	0
Mir449a	0	NA	NA	NA	NA	NA	0	0	0	0	0	0
Mir449b	0	NA	NA	NA	NA	NA	0	0	0	0	0	0
Mir449c	0	NA	NA	NA	NA	NA	0	0	0	0	0	0
Mir450-1	0	NA	NA	NA	NA	NA	0	0	0	0	0	0
Mir450-2	0	NA	NA	NA	NA	NA	0	0	0	0	0	0
Mir450b	0	NA	NA	NA	NA	NA	0	0	0	0	0	0
Mir451a	0	NA	NA	NA	NA	NA	0	0	0	0	0	0
Mir451b	0	NA	NA	NA	NA	NA	0	0	0	0	0	0
Mir452	0	NA	NA	NA	NA	NA	0	0	0	0	0	0
Mir453	0	NA	NA	NA	NA	NA	0	0	0	0	0	0
Mir455	0	NA	NA	NA	NA	NA	0	0	0	0	0	0
Mir463	0	NA	NA	NA	NA	NA	0	0	0	0	0	0
Mir465	0	NA	NA	NA	NA	NA	0	0	0	0	0	0
Mir465b-1	0	NA	NA	NA	NA	NA	0	0	0	0	0	0
Mir465b-2	0	NA	NA	NA	NA	NA	0	0	0	0	0	0
Mir465c-1	0	NA	NA	NA	NA	NA	0	0	0	0	0	0
Mir465c-2	0	NA	NA	NA	NA	NA	0	0	0	0	0	0
Mir465d	0	NA	NA	NA	NA	NA	0	0	0	0	0	0
Mir466	0	NA	NA	NA	NA	NA	0	0	0	0	0	0
Mir466b-1	0	NA	NA	NA	NA	NA	0	0	0	0	0	0
Mir466b-2	0	NA	NA	NA	NA	NA	0	0	0	0	0	0
Mir466b-3	0	NA	NA	NA	NA	NA	0	0	0	0	0	0
Mir466b-4	0	NA	NA	NA	NA	NA	0	0	0	0	0	0
Mir466b-5	0	NA	NA	NA	NA	NA	0	0	0	0	0	0
Mir466b-6	0	NA	NA	NA	NA	NA	0	0	0	0	0	0
Mir466b-7	0	NA	NA	NA	NA	NA	0	0	0	0	0	0
Mir466b-8	0	NA	NA	NA	NA	NA	0	0	0	0	0	0
Mir466c-1	0	NA	NA	NA	NA	NA	0	0	0	0	0	0
Mir466c-2	0	NA	NA	NA	NA	NA	0	0	0	0	0	0
Mir466d	0	NA	NA	NA	NA	NA	0	0	0	0	0	0
Mir466e	0	NA	NA	NA	NA	NA	0	0	0	0	0	0
Mir466f-1	0	NA	NA	NA	NA	NA	0	0	0	0	0	0
Mir466f-2	0	NA	NA	NA	NA	NA	0	0	0	0	0	0
Mir466f-3	0	NA	NA	NA	NA	NA	0	0	0	0	0	0
Mir466f-4	0	NA	NA	NA	NA	NA	0	0	0	0	0	0
Mir466g	0	NA	NA	NA	NA	NA	0	0	0	0	0	0
Mir466h	0	NA	NA	NA	NA	NA	0	0	0	0	0	0
Mir466i	0.348124	-0.0974934	3.22216	-0.0302571	0.975862	NA	1.05202	0	0	0	1.03673	0
Mir466j	0	NA	NA	NA	NA	NA	0	0	0	0	0	0
Mir466k	0	NA	NA	NA	NA	NA	0	0	0	0	0	0
Mir466l	0	NA	NA	NA	NA	NA	0	0	0	0	0	0
Mir466m	0	NA	NA	NA	NA	NA	0	0	0	0	0	0
Mir466n	0	NA	NA	NA	NA	NA	0	0	0	0	0	0
Mir466o	0	NA	NA	NA	NA	NA	0	0	0	0	0	0
Mir466p	0	NA	NA	NA	NA	NA	0	0	0	0	0	0
Mir466q	0	NA	NA	NA	NA	NA	0	0	0	0	0	0
Mir467a-1	0	NA	NA	NA	NA	NA	0	0	0	0	0	0
Mir467a-10	0	NA	NA	NA	NA	NA	0	0	0	0	0	0
Mir467a-2	0	NA	NA	NA	NA	NA	0	0	0	0	0	0
Mir467a-3	0	NA	NA	NA	NA	NA	0	0	0	0	0	0
Mir467a-4	0	NA	NA	NA	NA	NA	0	0	0	0	0	0
Mir467a-5	0	NA	NA	NA	NA	NA	0	0	0	0	0	0
Mir467a-6	0	NA	NA	NA	NA	NA	0	0	0	0	0	0
Mir467a-7	0	NA	NA	NA	NA	NA	0	0	0	0	0	0
Mir467a-8	0	NA	NA	NA	NA	NA	0	0	0	0	0	0
Mir467a-9	0	NA	NA	NA	NA	NA	0	0	0	0	0	0
Mir467b	0	NA	NA	NA	NA	NA	0	0	0	0	0	0
Mir467c	0	NA	NA	NA	NA	NA	0	0	0	0	0	0
Mir467d	0	NA	NA	NA	NA	NA	0	0	0	0	0	0
Mir467e	0	NA	NA	NA	NA	NA	0	0	0	0	0	0
Mir467f	0.824319	-0.71106	2.02548	-0.351058	0.725545	NA	1.05202	1.05517	0.982525	0.878858	0	0.97735
Mir467g	0	NA	NA	NA	NA	NA	0	0	0	0	0	0
Mir467h	0	NA	NA	NA	NA	NA	0	0	0	0	0	0
Mir468	0	NA	NA	NA	NA	NA	0	0	0	0	0	0
Mir470	0	NA	NA	NA	NA	NA	0	0	0	0	0	0
Mir471	0	NA	NA	NA	NA	NA	0	0	0	0	0	0
Mir483	0	NA	NA	NA	NA	NA	0	0	0	0	0	0
Mir484	0	NA	NA	NA	NA	NA	0	0	0	0	0	0
Mir485	0	NA	NA	NA	NA	NA	0	0	0	0	0	0
Mir486	0	NA	NA	NA	NA	NA	0	0	0	0	0	0
Mir487b	0	NA	NA	NA	NA	NA	0	0	0	0	0	0
Mir488	0	NA	NA	NA	NA	NA	0	0	0	0	0	0
Mir489	0	NA	NA	NA	NA	NA	0	0	0	0	0	0
Mir490	0	NA	NA	NA	NA	NA	0	0	0	0	0	0
Mir491	0	NA	NA	NA	NA	NA	0	0	0	0	0	0
Mir493	0	NA	NA	NA	NA	NA	0	0	0	0	0	0
Mir494	0	NA	NA	NA	NA	NA	0	0	0	0	0	0
Mir495	0	NA	NA	NA	NA	NA	0	0	0	0	0	0
Mir496a	0	NA	NA	NA	NA	NA	0	0	0	0	0	0
Mir496b	0	NA	NA	NA	NA	NA	0	0	0	0	0	0
Mir497	0	NA	NA	NA	NA	NA	0	0	0	0	0	0
Mir497b	0	NA	NA	NA	NA	NA	0	0	0	0	0	0
Mir499	0	NA	NA	NA	NA	NA	0	0	0	0	0	0
Mir500	0	NA	NA	NA	NA	NA	0	0	0	0	0	0
Mir501	0	NA	NA	NA	NA	NA	0	0	0	0	0	0
Mir503	0	NA	NA	NA	NA	NA	0	0	0	0	0	0
Mir504	0	NA	NA	NA	NA	NA	0	0	0	0	0	0
Mir5046	0	NA	NA	NA	NA	NA	0	0	0	0	0	0
Mir505	0	NA	NA	NA	NA	NA	0	0	0	0	0	0
Mir509	0	NA	NA	NA	NA	NA	0	0	0	0	0	0
Mir5098	0	NA	NA	NA	NA	NA	0	0	0	0	0	0
Mir5099	0	NA	NA	NA	NA	NA	0	0	0	0	0	0
Mir5100	0	NA	NA	NA	NA	NA	0	0	0	0	0	0
Mir5101	0	NA	NA	NA	NA	NA	0	0	0	0	0	0
Mir5103	0	NA	NA	NA	NA	NA	0	0	0	0	0	0
Mir5104	0	NA	NA	NA	NA	NA	0	0	0	0	0	0
Mir5106	0	NA	NA	NA	NA	NA	0	0	0	0	0	0
Mir5107	29.0545	-0.0369789	0.344285	-0.107408	0.914465	0.974248	30.5084	26.3792	31.4408	30.76	25.9182	29.3205
Mir5108	0	NA	NA	NA	NA	NA	0	0	0	0	0	0
Mir511	0	NA	NA	NA	NA	NA	0	0	0	0	0	0
Mir5110	0	NA	NA	NA	NA	NA	0	0	0	0	0	0
Mir5112	0	NA	NA	NA	NA	NA	0	0	0	0	0	0
Mir5113	0	NA	NA	NA	NA	NA	0	0	0	0	0	0
Mir5114	0	NA	NA	NA	NA	NA	0	0	0	0	0	0
Mir5116	0	NA	NA	NA	NA	NA	0	0	0	0	0	0
Mir5118	0	NA	NA	NA	NA	NA	0	0	0	0	0	0
Mir5119	0.336542	-0.0974931	3.2601	-0.0299049	0.976143	NA	0	0	0.982525	0	1.03673	0
Mir5120	2.27416	1.773	1.35613	1.3074	0.191077	NA	1.05202	1.05517	0.982525	4.39429	5.18364	0.97735
Mir5121	0	NA	NA	NA	NA	NA	0	0	0	0	0	0
Mir5122	0	NA	NA	NA	NA	NA	0	0	0	0	0	0
Mir5123	0	NA	NA	NA	NA	NA	0	0	0	0	0	0
Mir5124a	0	NA	NA	NA	NA	NA	0	0	0	0	0	0
Mir5124b	0	NA	NA	NA	NA	NA	0	0	0	0	0	0
Mir5125	15.9273	0.0353726	0.471082	0.0750879	0.940145	0.982174	14.7282	16.8827	15.7204	20.2137	11.404	16.6149
Mir5126	0	NA	NA	NA	NA	NA	0	0	0	0	0	0
Mir5127	0	NA	NA	NA	NA	NA	0	0	0	0	0	0
Mir5128	0	NA	NA	NA	NA	NA	0	0	0	0	0	0
Mir5129	0	NA	NA	NA	NA	NA	0	0	0	0	0	0
Mir5130	0	NA	NA	NA	NA	NA	0	0	0	0	0	0
Mir5131	0	NA	NA	NA	NA	NA	0	0	0	0	0	0
Mir5132	0	NA	NA	NA	NA	NA	0	0	0	0	0	0
Mir5133	0	NA	NA	NA	NA	NA	0	0	0	0	0	0
Mir5134	0.175336	-1.05926	4.08047	-0.259593	0.795178	NA	1.05202	0	0	0	0	0
Mir5135	0	NA	NA	NA	NA	NA	0	0	0	0	0	0
Mir5136	0.4904	-0.944542	2.85131	-0.331266	0.740443	NA	0	0	1.96505	0	0	0.97735
Mir532	0	NA	NA	NA	NA	NA	0	0	0	0	0	0
Mir539	0	NA	NA	NA	NA	NA	0	0	0	0	0	0
Mir540	0	NA	NA	NA	NA	NA	0	0	0	0	0	0
Mir541	0	NA	NA	NA	NA	NA	0	0	0	0	0	0
Mir542	0	NA	NA	NA	NA	NA	0	0	0	0	0	0
Mir543	0	NA	NA	NA	NA	NA	0	0	0	0	0	0
Mir544	0	NA	NA	NA	NA	NA	0	0	0	0	0	0
Mir546	0	NA	NA	NA	NA	NA	0	0	0	0	0	0
Mir547	0	NA	NA	NA	NA	NA	0	0	0	0	0	0
Mir551b	0	NA	NA	NA	NA	NA	0	0	0	0	0	0
Mir5615-1	0	NA	NA	NA	NA	NA	0	0	0	0	0	0
Mir5615-2	0	NA	NA	NA	NA	NA	0	0	0	0	0	0
Mir5616	0	NA	NA	NA	NA	NA	0	0	0	0	0	0
Mir5617	0	NA	NA	NA	NA	NA	0	0	0	0	0	0
Mir5618	0	NA	NA	NA	NA	NA	0	0	0	0	0	0
Mir5619	0.309368	1.71841	3.3097	0.519203	0.603619	NA	0	0	0	0.878858	0	0.97735
Mir5620	0.172788	0.864293	4.08047	0.211812	0.832254	NA	0	0	0	0	1.03673	0
Mir5621	0	NA	NA	NA	NA	NA	0	0	0	0	0	0
Mir5622	0.162892	0.864293	4.08047	0.211812	0.832254	NA	0	0	0	0	0	0.97735
Mir5623	0	NA	NA	NA	NA	NA	0	0	0	0	0	0
Mir5624	0	NA	NA	NA	NA	NA	0	0	0	0	0	0
Mir5625	0	NA	NA	NA	NA	NA	0	0	0	0	0	0
Mir5626	0	NA	NA	NA	NA	NA	0	0	0	0	0	0
Mir5627	0	NA	NA	NA	NA	NA	0	0	0	0	0	0
Mir568	0	NA	NA	NA	NA	NA	0	0	0	0	0	0
Mir5709	0	NA	NA	NA	NA	NA	0	0	0	0	0	0
Mir5710	0.163754	-1.05926	4.08047	-0.259593	0.795178	NA	0	0	0.982525	0	0	0
Mir574	0	NA	NA	NA	NA	NA	0	0	0	0	0	0
Mir582	0	NA	NA	NA	NA	NA	0	0	0	0	0	0
Mir592	0	NA	NA	NA	NA	NA	0	0	0	0	0	0
Mir598	0	NA	NA	NA	NA	NA	0	0	0	0	0	0
Mir599	0	NA	NA	NA	NA	NA	0	0	0	0	0	0
Mir615	0	NA	NA	NA	NA	NA	0	0	0	0	0	0
Mir6236	23.9516	-0.0553385	0.382568	-0.14465	0.884987	0.964158	27.3524	23.2137	22.5981	19.3349	23.8448	27.3658
Mir6237	0	NA	NA	NA	NA	NA	0	0	0	0	0	0
Mir6238	0	NA	NA	NA	NA	NA	0	0	0	0	0	0
Mir6239	0	NA	NA	NA	NA	NA	0	0	0	0	0	0
Mir6240	0	NA	NA	NA	NA	NA	0	0	0	0	0	0
Mir6241	0	NA	NA	NA	NA	NA	0	0	0	0	0	0
Mir6244	0	NA	NA	NA	NA	NA	0	0	0	0	0	0
Mir6335	0	NA	NA	NA	NA	NA	0	0	0	0	0	0
Mir6336	0	NA	NA	NA	NA	NA	0	0	0	0	0	0
Mir6337	0	NA	NA	NA	NA	NA	0	0	0	0	0	0
Mir6338	0	NA	NA	NA	NA	NA	0	0	0	0	0	0
Mir6339	0	NA	NA	NA	NA	NA	0	0	0	0	0	0
Mir6340	0	NA	NA	NA	NA	NA	0	0	0	0	0	0
Mir6341	0	NA	NA	NA	NA	NA	0	0	0	0	0	0
Mir6342	0	NA	NA	NA	NA	NA	0	0	0	0	0	0
Mir6343	0	NA	NA	NA	NA	NA	0	0	0	0	0	0
Mir6344	0	NA	NA	NA	NA	NA	0	0	0	0	0	0
Mir6345	0	NA	NA	NA	NA	NA	0	0	0	0	0	0
Mir6346	0	NA	NA	NA	NA	NA	0	0	0	0	0	0
Mir6347	0	NA	NA	NA	NA	NA	0	0	0	0	0	0
Mir6348	0	NA	NA	NA	NA	NA	0	0	0	0	0	0
Mir6349	0	NA	NA	NA	NA	NA	0	0	0	0	0	0
Mir6350	0	NA	NA	NA	NA	NA	0	0	0	0	0	0
Mir6351	0	NA	NA	NA	NA	NA	0	0	0	0	0	0
Mir6352	0	NA	NA	NA	NA	NA	0	0	0	0	0	0
Mir6353	0	NA	NA	NA	NA	NA	0	0	0	0	0	0
Mir6354	0	NA	NA	NA	NA	NA	0	0	0	0	0	0
Mir6355	0	NA	NA	NA	NA	NA	0	0	0	0	0	0
Mir6356	0	NA	NA	NA	NA	NA	0	0	0	0	0	0
Mir6357	0	NA	NA	NA	NA	NA	0	0	0	0	0	0
Mir6358	0	NA	NA	NA	NA	NA	0	0	0	0	0	0
Mir6359	0	NA	NA	NA	NA	NA	0	0	0	0	0	0
Mir6360	0	NA	NA	NA	NA	NA	0	0	0	0	0	0
Mir6361	0	NA	NA	NA	NA	NA	0	0	0	0	0	0
Mir6362	0	NA	NA	NA	NA	NA	0	0	0	0	0	0
Mir6363	0	NA	NA	NA	NA	NA	0	0	0	0	0	0
Mir6364	0	NA	NA	NA	NA	NA	0	0	0	0	0	0
Mir6365	0	NA	NA	NA	NA	NA	0	0	0	0	0	0
Mir6366	0	NA	NA	NA	NA	NA	0	0	0	0	0	0
Mir6367	0	NA	NA	NA	NA	NA	0	0	0	0	0	0
Mir6368	0	NA	NA	NA	NA	NA	0	0	0	0	0	0
Mir6369	0	NA	NA	NA	NA	NA	0	0	0	0	0	0
Mir6370	0	NA	NA	NA	NA	NA	0	0	0	0	0	0
Mir6371	0.348124	-0.0974934	3.22216	-0.0302571	0.975862	NA	1.05202	0	0	0	1.03673	0
Mir6372	0	NA	NA	NA	NA	NA	0	0	0	0	0	0
Mir6373	0	NA	NA	NA	NA	NA	0	0	0	0	0	0
Mir6374	0	NA	NA	NA	NA	NA	0	0	0	0	0	0
Mir6375	0	NA	NA	NA	NA	NA	0	0	0	0	0	0
Mir6376	0	NA	NA	NA	NA	NA	0	0	0	0	0	0
Mir6377	0	NA	NA	NA	NA	NA	0	0	0	0	0	0
Mir6378	0	NA	NA	NA	NA	NA	0	0	0	0	0	0
Mir6379	0	NA	NA	NA	NA	NA	0	0	0	0	0	0
Mir6380	0	NA	NA	NA	NA	NA	0	0	0	0	0	0
Mir6381	0	NA	NA	NA	NA	NA	0	0	0	0	0	0
Mir6382	0	NA	NA	NA	NA	NA	0	0	0	0	0	0
Mir6383	0	NA	NA	NA	NA	NA	0	0	0	0	0	0
Mir6384	0	NA	NA	NA	NA	NA	0	0	0	0	0	0
Mir6385	0	NA	NA	NA	NA	NA	0	0	0	0	0	0
Mir6386	5.89535	0.218474	0.770526	0.283538	0.776764	NA	6.31209	3.1655	6.87767	7.90972	6.22037	4.88675
Mir6387	0	NA	NA	NA	NA	NA	0	0	0	0	0	0
Mir6388	0	NA	NA	NA	NA	NA	0	0	0	0	0	0
Mir6389	0	NA	NA	NA	NA	NA	0	0	0	0	0	0
Mir6390	0	NA	NA	NA	NA	NA	0	0	0	0	0	0
Mir6391	0	NA	NA	NA	NA	NA	0	0	0	0	0	0
Mir6392	0	NA	NA	NA	NA	NA	0	0	0	0	0	0
Mir6393	0	NA	NA	NA	NA	NA	0	0	0	0	0	0
Mir6394	0	NA	NA	NA	NA	NA	0	0	0	0	0	0
Mir6395	0.175336	-1.05926	4.08047	-0.259593	0.795178	NA	1.05202	0	0	0	0	0
Mir6396	0	NA	NA	NA	NA	NA	0	0	0	0	0	0
Mir6397	0.175861	-1.05926	4.08047	-0.259593	0.795178	NA	0	1.05517	0	0	0	0
Mir6398	0	NA	NA	NA	NA	NA	0	0	0	0	0	0
Mir6399	0	NA	NA	NA	NA	NA	0	0	0	0	0	0
Mir6400	0.172788	0.864293	4.08047	0.211812	0.832254	NA	0	0	0	0	1.03673	0
Mir6401	0	NA	NA	NA	NA	NA	0	0	0	0	0	0
Mir6402	0	NA	NA	NA	NA	NA	0	0	0	0	0	0
Mir6403	0.175336	-1.05926	4.08047	-0.259593	0.795178	NA	1.05202	0	0	0	0	0
Mir6404	0	NA	NA	NA	NA	NA	0	0	0	0	0	0
Mir6405	0	NA	NA	NA	NA	NA	0	0	0	0	0	0
Mir6406	0	NA	NA	NA	NA	NA	0	0	0	0	0	0
Mir6407	0	NA	NA	NA	NA	NA	0	0	0	0	0	0
Mir6408	0	NA	NA	NA	NA	NA	0	0	0	0	0	0
Mir6409	0	NA	NA	NA	NA	NA	0	0	0	0	0	0
Mir6410	0	NA	NA	NA	NA	NA	0	0	0	0	0	0
Mir6411	0	NA	NA	NA	NA	NA	0	0	0	0	0	0
Mir6412	0	NA	NA	NA	NA	NA	0	0	0	0	0	0
Mir6413	0	NA	NA	NA	NA	NA	0	0	0	0	0	0
Mir6414	0	NA	NA	NA	NA	NA	0	0	0	0	0	0
Mir6415	0.172788	0.864293	4.08047	0.211812	0.832254	NA	0	0	0	0	1.03673	0
Mir6416	0	NA	NA	NA	NA	NA	0	0	0	0	0	0
Mir6417	0	NA	NA	NA	NA	NA	0	0	0	0	0	0
Mir6418	0.292953	1.65144	3.66967	0.450024	0.652693	NA	0	0	0	1.75772	0	0
Mir6419	0	NA	NA	NA	NA	NA	0	0	0	0	0	0
Mir6420	0	NA	NA	NA	NA	NA	0	0	0	0	0	0
Mir6481	2.30872	0.778936	1.26814	0.614237	0.539059	NA	1.05202	1.05517	2.94757	2.63657	5.18364	0.97735
Mir6516	0	NA	NA	NA	NA	NA	0	0	0	0	0	0
Mir652	0	NA	NA	NA	NA	NA	0	0	0	0	0	0
Mir653	0	NA	NA	NA	NA	NA	0	0	0	0	0	0
Mir6537	0	NA	NA	NA	NA	NA	0	0	0	0	0	0
Mir6538	0	NA	NA	NA	NA	NA	0	0	0	0	0	0
Mir6539	0	NA	NA	NA	NA	NA	0	0	0	0	0	0
Mir654	0	NA	NA	NA	NA	NA	0	0	0	0	0	0
Mir6540	0	NA	NA	NA	NA	NA	0	0	0	0	0	0
Mir6541	0	NA	NA	NA	NA	NA	0	0	0	0	0	0
Mir6546	0	NA	NA	NA	NA	NA	0	0	0	0	0	0
Mir664	0	NA	NA	NA	NA	NA	0	0	0	0	0	0
Mir665	0	NA	NA	NA	NA	NA	0	0	0	0	0	0
Mir666	0	NA	NA	NA	NA	NA	0	0	0	0	0	0
Mir667	0	NA	NA	NA	NA	NA	0	0	0	0	0	0
Mir668	0	NA	NA	NA	NA	NA	0	0	0	0	0	0
Mir669a-1	0	NA	NA	NA	NA	NA	0	0	0	0	0	0
Mir669a-10	0	NA	NA	NA	NA	NA	0	0	0	0	0	0
Mir669a-11	0	NA	NA	NA	NA	NA	0	0	0	0	0	0
Mir669a-12	0	NA	NA	NA	NA	NA	0	0	0	0	0	0
Mir669a-2	0	NA	NA	NA	NA	NA	0	0	0	0	0	0
Mir669a-3	0	NA	NA	NA	NA	NA	0	0	0	0	0	0
Mir669a-4	0	NA	NA	NA	NA	NA	0	0	0	0	0	0
Mir669a-5	0	NA	NA	NA	NA	NA	0	0	0	0	0	0
Mir669a-6	0	NA	NA	NA	NA	NA	0	0	0	0	0	0
Mir669a-7	0	NA	NA	NA	NA	NA	0	0	0	0	0	0
Mir669a-8	0	NA	NA	NA	NA	NA	0	0	0	0	0	0
Mir669a-9	0	NA	NA	NA	NA	NA	0	0	0	0	0	0
Mir669b	0	NA	NA	NA	NA	NA	0	0	0	0	0	0
Mir669c	0	NA	NA	NA	NA	NA	0	0	0	0	0	0
Mir669d	0	NA	NA	NA	NA	NA	0	0	0	0	0	0
Mir669d-2	0	NA	NA	NA	NA	NA	0	0	0	0	0	0
Mir669e	0	NA	NA	NA	NA	NA	0	0	0	0	0	0
Mir669f	0	NA	NA	NA	NA	NA	0	0	0	0	0	0
Mir669g	0	NA	NA	NA	NA	NA	0	0	0	0	0	0
Mir669h	0	NA	NA	NA	NA	NA	0	0	0	0	0	0
Mir669i	0	NA	NA	NA	NA	NA	0	0	0	0	0	0
Mir669j	0	NA	NA	NA	NA	NA	0	0	0	0	0	0
Mir669k	0	NA	NA	NA	NA	NA	0	0	0	0	0	0
Mir669l	0	NA	NA	NA	NA	NA	0	0	0	0	0	0
Mir669m-1	0	NA	NA	NA	NA	NA	0	0	0	0	0	0
Mir669m-2	0	NA	NA	NA	NA	NA	0	0	0	0	0	0
Mir669n	0.310231	-0.0974926	3.3544	-0.0290641	0.976813	NA	0	0	0.982525	0.878858	0	0
Mir669o	0	NA	NA	NA	NA	NA	0	0	0	0	0	0
Mir669p-1	0	NA	NA	NA	NA	NA	0	0	0	0	0	0
Mir669p-2	0	NA	NA	NA	NA	NA	0	0	0	0	0	0
Mir670	0	NA	NA	NA	NA	NA	0	0	0	0	0	0
Mir670hg	0.175336	-1.05926	4.08047	-0.259593	0.795178	NA	1.05202	0	0	0	0	0
Mir671	0	NA	NA	NA	NA	NA	0	0	0	0	0	0
Mir6715	0	NA	NA	NA	NA	NA	0	0	0	0	0	0
Mir672	0	NA	NA	NA	NA	NA	0	0	0	0	0	0
Mir673	0	NA	NA	NA	NA	NA	0	0	0	0	0	0
Mir674	0	NA	NA	NA	NA	NA	0	0	0	0	0	0
Mir675	0	NA	NA	NA	NA	NA	0	0	0	0	0	0
Mir676	0	NA	NA	NA	NA	NA	0	0	0	0	0	0
Mir6769b	0.162892	0.864293	4.08047	0.211812	0.832254	NA	0	0	0	0	0	0.97735
Mir677	0	NA	NA	NA	NA	NA	0	0	0	0	0	0
Mir678	0	NA	NA	NA	NA	NA	0	0	0	0	0	0
Mir679	0	NA	NA	NA	NA	NA	0	0	0	0	0	0
Mir680-1	0	NA	NA	NA	NA	NA	0	0	0	0	0	0
Mir680-2	0	NA	NA	NA	NA	NA	0	0	0	0	0	0
Mir680-3	0	NA	NA	NA	NA	NA	0	0	0	0	0	0
Mir681	0.175336	-1.05926	4.08047	-0.259593	0.795178	NA	1.05202	0	0	0	0	0
Mir682	0	NA	NA	NA	NA	NA	0	0	0	0	0	0
Mir683-1	0	NA	NA	NA	NA	NA	0	0	0	0	0	0
Mir683-2	0	NA	NA	NA	NA	NA	0	0	0	0	0	0
Mir684-1	0.336542	-0.0974931	3.2601	-0.0299049	0.976143	NA	0	0	0.982525	0	1.03673	0
Mir684-2	0	NA	NA	NA	NA	NA	0	0	0	0	0	0
Mir686	0	NA	NA	NA	NA	NA	0	0	0	0	0	0
Mir687	0	NA	NA	NA	NA	NA	0	0	0	0	0	0
Mir688	0	NA	NA	NA	NA	NA	0	0	0	0	0	0
Mir6896	0	NA	NA	NA	NA	NA	0	0	0	0	0	0
Mir6897	0.33909	-1.94158	3.20143	-0.606474	0.5442	NA	1.05202	0	0.982525	0	0	0
Mir6898	0.175336	-1.05926	4.08047	-0.259593	0.795178	NA	1.05202	0	0	0	0	0
Mir6899	0	NA	NA	NA	NA	NA	0	0	0	0	0	0
Mir690	0	NA	NA	NA	NA	NA	0	0	0	0	0	0
Mir6900	0.175336	-1.05926	4.08047	-0.259593	0.795178	NA	1.05202	0	0	0	0	0
Mir6901	0	NA	NA	NA	NA	NA	0	0	0	0	0	0
Mir6902	0.162892	0.864293	4.08047	0.211812	0.832254	NA	0	0	0	0	0	0.97735
Mir6903	0	NA	NA	NA	NA	NA	0	0	0	0	0	0
Mir6904	1.16685	-0.485604	1.90468	-0.254953	0.798759	NA	2.10403	0	1.96505	0	0	2.93205
Mir6905	0	NA	NA	NA	NA	NA	0	0	0	0	0	0
Mir6906	0	NA	NA	NA	NA	NA	0	0	0	0	0	0
Mir6907	1.52023	0.222211	1.53423	0.144836	0.88484	NA	2.10403	2.11034	0	0.878858	2.07346	1.9547
Mir6908	0	NA	NA	NA	NA	NA	0	0	0	0	0	0
Mir6909	0	NA	NA	NA	NA	NA	0	0	0	0	0	0
Mir691	0	NA	NA	NA	NA	NA	0	0	0	0	0	0
Mir6910	1.67356	-0.0991956	1.44176	-0.0688015	0.945148	NA	3.15605	1.05517	0.982525	0.878858	1.03673	2.93205
Mir6911	0	NA	NA	NA	NA	NA	0	0	0	0	0	0
Mir6912	0	NA	NA	NA	NA	NA	0	0	0	0	0	0
Mir6913	1.50216	-1.11193	1.5599	-0.71282	0.475957	NA	2.10403	2.11034	1.96505	0.878858	0	1.9547
Mir6914	0	NA	NA	NA	NA	NA	0	0	0	0	0	0
Mir6915	0.521437	0.877137	2.79296	0.314053	0.753481	NA	0	1.05517	0	0	2.07346	0
Mir6916	0.309368	1.71841	3.3097	0.519203	0.603619	NA	0	0	0	0.878858	0	0.97735
Mir6917	0	NA	NA	NA	NA	NA	0	0	0	0	0	0
Mir6918	0	NA	NA	NA	NA	NA	0	0	0	0	0	0
Mir6919	0	NA	NA	NA	NA	NA	0	0	0	0	0	0
Mir692-1	0.175861	-1.05926	4.08047	-0.259593	0.795178	NA	0	1.05517	0	0	0	0
Mir692-2	0	NA	NA	NA	NA	NA	0	0	0	0	0	0
Mir692-3	0	NA	NA	NA	NA	NA	0	0	0	0	0	0
Mir6920	0.175861	-1.05926	4.08047	-0.259593	0.795178	NA	0	1.05517	0	0	0	0
Mir6921	2.62888	-0.0806049	1.15336	-0.0698871	0.944284	NA	2.10403	1.05517	4.91262	2.63657	3.11018	1.9547
Mir6922	0	NA	NA	NA	NA	NA	0	0	0	0	0	0
Mir6923	0	NA	NA	NA	NA	NA	0	0	0	0	0	0
Mir6924	2.16921	0.117653	1.25146	0.094013	0.925099	NA	2.10403	3.1655	0.982525	1.75772	2.07346	2.93205
Mir6925	0	NA	NA	NA	NA	NA	0	0	0	0	0	0
Mir6926	0	NA	NA	NA	NA	NA	0	0	0	0	0	0
Mir6927	0.172788	0.864293	4.08047	0.211812	0.832254	NA	0	0	0	0	1.03673	0
Mir6928	0	NA	NA	NA	NA	NA	0	0	0	0	0	0
Mir6929	0.175861	-1.05926	4.08047	-0.259593	0.795178	NA	0	1.05517	0	0	0	0
Mir693	0	NA	NA	NA	NA	NA	0	0	0	0	0	0
Mir6930	0	NA	NA	NA	NA	NA	0	0	0	0	0	0
Mir6931	0.456707	0.702367	2.92037	0.240506	0.809938	NA	0	0	0.982525	1.75772	0	0
Mir6932	0	NA	NA	NA	NA	NA	0	0	0	0	0	0
Mir6933	0	NA	NA	NA	NA	NA	0	0	0	0	0	0
Mir6934	0	NA	NA	NA	NA	NA	0	0	0	0	0	0
Mir6935	0	NA	NA	NA	NA	NA	0	0	0	0	0	0
Mir6936	0	NA	NA	NA	NA	NA	0	0	0	0	0	0
Mir6937	0.172788	0.864293	4.08047	0.211812	0.832254	NA	0	0	0	0	1.03673	0
Mir6938	0	NA	NA	NA	NA	NA	0	0	0	0	0	0
Mir6939	0.163754	-1.05926	4.08047	-0.259593	0.795178	NA	0	0	0.982525	0	0	0
Mir694	0	NA	NA	NA	NA	NA	0	0	0	0	0	0
Mir6940	0	NA	NA	NA	NA	NA	0	0	0	0	0	0
Mir6941	0	NA	NA	NA	NA	NA	0	0	0	0	0	0
Mir6942	2.33244	-0.0978211	1.19627	-0.0817718	0.934828	NA	3.15605	2.11034	1.96505	1.75772	2.07346	2.93205
Mir6943	0.68995	-1.60321	2.37335	-0.675506	0.499354	NA	1.05202	2.11034	0	0	0	0.97735
Mir6944	0	NA	NA	NA	NA	NA	0	0	0	0	0	0
Mir6945	0	NA	NA	NA	NA	NA	0	0	0	0	0	0
Mir6946	0.807041	0.416496	2.118	0.196646	0.844104	NA	1.05202	1.05517	0	1.75772	0	0.97735
Mir6947	0.146476	0.864293	4.08047	0.211812	0.832254	NA	0	0	0	0.878858	0	0
Mir6948	3.10946	0.349554	1.0599	0.329799	0.741552	NA	1.05202	4.22067	2.94757	4.39429	3.11018	2.93205
Mir6949	0	NA	NA	NA	NA	NA	0	0	0	0	0	0
Mir695	0.175336	-1.05926	4.08047	-0.259593	0.795178	NA	1.05202	0	0	0	0	0
Mir6950	0	NA	NA	NA	NA	NA	0	0	0	0	0	0
Mir6951	0.338753	-0.0974932	3.2527	-0.029973	0.976089	NA	0	1.05517	0	0	0	0.97735
Mir6952	0	NA	NA	NA	NA	NA	0	0	0	0	0	0
Mir6953	0	NA	NA	NA	NA	NA	0	0	0	0	0	0
Mir6954	0	NA	NA	NA	NA	NA	0	0	0	0	0	0
Mir6955	1.17076	-0.485603	1.73365	-0.280104	0.779398	NA	1.05202	1.05517	1.96505	0.878858	2.07346	0
Mir6956	0	NA	NA	NA	NA	NA	0	0	0	0	0	0
Mir6957	0.483019	0.792272	2.69141	0.294371	0.768474	NA	0	0	0.982525	0.878858	1.03673	0
Mir6958	0	NA	NA	NA	NA	NA	0	0	0	0	0	0
Mir6959	0.162892	0.864293	4.08047	0.211812	0.832254	NA	0	0	0	0	0	0.97735
Mir6960	0.310231	-0.0974926	3.3544	-0.0290641	0.976813	NA	0	0	0.982525	0.878858	0	0
Mir6961	0	NA	NA	NA	NA	NA	0	0	0	0	0	0
Mir6962	0.172788	0.864293	4.08047	0.211812	0.832254	NA	0	0	0	0	1.03673	0
Mir6963	0	NA	NA	NA	NA	NA	0	0	0	0	0	0
Mir6964	0	NA	NA	NA	NA	NA	0	0	0	0	0	0
Mir6965	0	NA	NA	NA	NA	NA	0	0	0	0	0	0
Mir6966	0	NA	NA	NA	NA	NA	0	0	0	0	0	0
Mir6968	0	NA	NA	NA	NA	NA	0	0	0	0	0	0
Mir6969	0	NA	NA	NA	NA	NA	0	0	0	0	0	0
Mir697	3.39582	-0.952889	1.08028	-0.882075	0.377737	NA	6.31209	2.11034	4.91262	0.878858	5.18364	0.97735
Mir6970	0	NA	NA	NA	NA	NA	0	0	0	0	0	0
Mir6971	0	NA	NA	NA	NA	NA	0	0	0	0	0	0
Mir6972	2.83068	0.780904	1.1396	0.685245	0.49319	NA	2.10403	3.1655	0.982525	1.75772	3.11018	5.8641
Mir6973a	2.3712	-0.495123	1.21478	-0.407582	0.68358	NA	4.20806	2.11034	1.96505	0.878858	3.11018	1.9547
Mir6973b	0	NA	NA	NA	NA	NA	0	0	0	0	0	0
Mir6974	0.939725	0.891031	2.10656	0.422979	0.67231	NA	0	0	1.96505	2.63657	1.03673	0
Mir6975	0.473122	0.761698	2.70915	0.281157	0.77859	NA	0	0	0.982525	0.878858	0	0.97735
Mir6976	0.499434	0.844348	2.66317	0.317047	0.751208	NA	0	0	0.982525	0	1.03673	0.97735
Mir6977	0	NA	NA	NA	NA	NA	0	0	0	0	0	0
Mir6978	0	NA	NA	NA	NA	NA	0	0	0	0	0	0
Mir6979	0	NA	NA	NA	NA	NA	0	0	0	0	0	0
Mir698	0	NA	NA	NA	NA	NA	0	0	0	0	0	0
Mir6980	0	NA	NA	NA	NA	NA	0	0	0	0	0	0
Mir6981	0	NA	NA	NA	NA	NA	0	0	0	0	0	0
Mir6982	0	NA	NA	NA	NA	NA	0	0	0	0	0	0
Mir6983	0	NA	NA	NA	NA	NA	0	0	0	0	0	0
Mir6984	0	NA	NA	NA	NA	NA	0	0	0	0	0	0
Mir6985	0	NA	NA	NA	NA	NA	0	0	0	0	0	0
Mir6986	0.840735	-0.669754	2.09539	-0.319633	0.749247	NA	1.05202	1.05517	0.982525	0	0	1.9547
Mir6987	0	NA	NA	NA	NA	NA	0	0	0	0	0	0
Mir6988	2.27555	1.18747	1.32615	0.895422	0.370561	NA	2.10403	2.11034	0	3.51543	1.03673	4.88675
Mir6989	2.35673	0.347147	1.23073	0.282067	0.777893	NA	1.05202	3.1655	1.96505	0.878858	4.14691	2.93205
Mir6990	0	NA	NA	NA	NA	NA	0	0	0	0	0	0
Mir6991	0.675295	-0.0483621	2.28684	-0.021148	0.983128	NA	0	1.05517	0.982525	0	1.03673	0.97735
Mir6992	0	NA	NA	NA	NA	NA	0	0	0	0	0	0
Mir6993	0.502844	-2.5133	2.74907	-0.914236	0.360593	NA	1.05202	0	1.96505	0	0	0
Mir6994	0.146476	0.864293	4.08047	0.211812	0.832254	NA	0	0	0	0.878858	0	0
Mir6995	0	NA	NA	NA	NA	NA	0	0	0	0	0	0
Mir6996	0	NA	NA	NA	NA	NA	0	0	0	0	0	0
Mir6997	0.175861	-1.05926	4.08047	-0.259593	0.795178	NA	0	1.05517	0	0	0	0
Mir6998	0.163754	-1.05926	4.08047	-0.259593	0.795178	NA	0	0	0.982525	0	0	0
Mir6999	0.345576	1.84938	3.44253	0.537215	0.591119	NA	0	0	0	0	2.07346	0
Mir7-1	4.28753	0.81416	0.918509	0.886393	0.375406	NA	2.10403	5.27584	1.96505	5.27315	6.22037	4.88675
Mir7-2	0	NA	NA	NA	NA	NA	0	0	0	0	0	0
Mir700	0	NA	NA	NA	NA	NA	0	0	0	0	0	0
Mir7000	0	NA	NA	NA	NA	NA	0	0	0	0	0	0
Mir7001	0.67477	-0.0470412	2.28738	-0.0205655	0.983592	NA	1.05202	0	0.982525	0	1.03673	0.97735
Mir7002	0	NA	NA	NA	NA	NA	0	0	0	0	0	0
Mir7003	0.338227	-0.0974932	3.25445	-0.0299568	0.976101	NA	1.05202	0	0	0	0	0.97735
Mir7004	0	NA	NA	NA	NA	NA	0	0	0	0	0	0
Mir7005	0	NA	NA	NA	NA	NA	0	0	0	0	0	0
Mir7006	0.835901	-0.734138	2.10156	-0.34933	0.726842	NA	2.10403	1.05517	0	0.878858	0	0.97735
Mir7007	0	NA	NA	NA	NA	NA	0	0	0	0	0	0
Mir7008	0	NA	NA	NA	NA	NA	0	0	0	0	0	0
Mir7009	0	NA	NA	NA	NA	NA	0	0	0	0	0	0
Mir701	0	NA	NA	NA	NA	NA	0	0	0	0	0	0
Mir7010	0	NA	NA	NA	NA	NA	0	0	0	0	0	0
Mir7011	0	NA	NA	NA	NA	NA	0	0	0	0	0	0
Mir7012	0.33909	-1.94158	3.20143	-0.606474	0.5442	NA	1.05202	0	0.982525	0	0	0
Mir7013	1.1591	-1.49248	1.85944	-0.802652	0.422176	NA	2.10403	2.11034	0.982525	1.75772	0	0
Mir7014	0	NA	NA	NA	NA	NA	0	0	0	0	0	0
Mir7015	0.322338	-0.0974929	3.30952	-0.0294583	0.976499	NA	0	1.05517	0	0.878858	0	0
Mir7016	0	NA	NA	NA	NA	NA	0	0	0	0	0	0
Mir7017	0	NA	NA	NA	NA	NA	0	0	0	0	0	0
Mir7018	0	NA	NA	NA	NA	NA	0	0	0	0	0	0
Mir7019	0	NA	NA	NA	NA	NA	0	0	0	0	0	0
Mir702	0.146476	0.864293	4.08047	0.211812	0.832254	NA	0	0	0	0.878858	0	0
Mir7020	0	NA	NA	NA	NA	NA	0	0	0	0	0	0
Mir7021	0	NA	NA	NA	NA	NA	0	0	0	0	0	0
Mir7022	0.162892	0.864293	4.08047	0.211812	0.832254	NA	0	0	0	0	0	0.97735
Mir7023	0.325783	1.77941	3.52117	0.505345	0.613317	NA	0	0	0	0	0	1.9547
Mir7024	1.50865	0.235928	1.49061	0.158276	0.87424	NA	1.05202	2.11034	0.982525	0.878858	2.07346	1.9547
Mir7025	0	NA	NA	NA	NA	NA	0	0	0	0	0	0
Mir7026	0.946244	0.902658	2.08275	0.433398	0.664726	NA	0	0	1.96505	1.75772	0	1.9547
Mir7027	1.20007	-2.60406	1.98294	-1.31323	0.189104	NA	3.15605	3.1655	0	0.878858	0	0
Mir7028	0.631706	1.32638	2.43339	0.545075	0.585702	NA	0	1.05517	0	1.75772	0	0.97735
Mir7029	0	NA	NA	NA	NA	NA	0	0	0	0	0	0
Mir703	9.82951	0.0469454	0.600139	0.0782243	0.93765	0.981831	8.41612	13.7172	6.87767	8.78858	11.404	9.7735
Mir7030	0.824845	-0.7137	2.10892	-0.33842	0.735046	NA	0	2.11034	0.982525	0.878858	0	0.97735
Mir7031	0.512404	-0.982974	2.64431	-0.371731	0.710093	NA	0	1.05517	0.982525	0	1.03673	0
Mir7032	0.175336	-1.05926	4.08047	-0.259593	0.795178	NA	1.05202	0	0	0	0	0
Mir7033	0.514426	-2.53947	2.72854	-0.930706	0.352006	NA	2.10403	0	0.982525	0	0	0
Mir7034	0	NA	NA	NA	NA	NA	0	0	0	0	0	0
Mir7035	0	NA	NA	NA	NA	NA	0	0	0	0	0	0
Mir7036	0	NA	NA	NA	NA	NA	0	0	0	0	0	0
Mir7036b	0	NA	NA	NA	NA	NA	0	0	0	0	0	0
Mir7037	0	NA	NA	NA	NA	NA	0	0	0	0	0	0
Mir7038	0.163754	-1.05926	4.08047	-0.259593	0.795178	NA	0	0	0.982525	0	0	0
Mir7039	0	NA	NA	NA	NA	NA	0	0	0	0	0	0
Mir704	3.22033	-0.219672	1.0665	-0.205975	0.836811	NA	2.10403	5.27584	2.94757	0.878858	5.18364	2.93205
Mir7040	0	NA	NA	NA	NA	NA	0	0	0	0	0	0
Mir7041	0	NA	NA	NA	NA	NA	0	0	0	0	0	0
Mir7042	0.162892	0.864293	4.08047	0.211812	0.832254	NA	0	0	0	0	0	0.97735
Mir7043	0	NA	NA	NA	NA	NA	0	0	0	0	0	0
Mir7044	0	NA	NA	NA	NA	NA	0	0	0	0	0	0
Mir7045	0	NA	NA	NA	NA	NA	0	0	0	0	0	0
Mir7046	0	NA	NA	NA	NA	NA	0	0	0	0	0	0
Mir7047	0	NA	NA	NA	NA	NA	0	0	0	0	0	0
Mir7048	0.146476	0.864293	4.08047	0.211812	0.832254	NA	0	0	0	0.878858	0	0
Mir7049	0	NA	NA	NA	NA	NA	0	0	0	0	0	0
Mir705	0	NA	NA	NA	NA	NA	0	0	0	0	0	0
Mir7050	0	NA	NA	NA	NA	NA	0	0	0	0	0	0
Mir7051	0.338753	-0.0974932	3.2527	-0.029973	0.976089	NA	0	1.05517	0	0	0	0.97735
Mir7052	0.499434	0.844348	2.66317	0.317047	0.751208	NA	0	0	0.982525	0	1.03673	0.97735
Mir7053	1.28665	2.59372	1.83334	1.41475	0.157141	NA	0	1.05517	0	2.63657	2.07346	1.9547
Mir7054	0.327508	-1.89995	3.51404	-0.540675	0.588732	NA	0	0	1.96505	0	0	0
Mir7055	0	NA	NA	NA	NA	NA	0	0	0	0	0	0
Mir7056	0	NA	NA	NA	NA	NA	0	0	0	0	0	0
Mir7057	0	NA	NA	NA	NA	NA	0	0	0	0	0	0
Mir7058	0	NA	NA	NA	NA	NA	0	0	0	0	0	0
Mir7059	0.146476	0.864293	4.08047	0.211812	0.832254	NA	0	0	0	0.878858	0	0
Mir706	0	NA	NA	NA	NA	NA	0	0	0	0	0	0
Mir7060	0.439429	2.23563	3.12525	0.715345	0.474396	NA	0	0	0	2.63657	0	0
Mir7061	0.163754	-1.05926	4.08047	-0.259593	0.795178	NA	0	0	0.982525	0	0	0
Mir7062	0.146476	0.864293	4.08047	0.211812	0.832254	NA	0	0	0	0.878858	0	0
Mir7063	0.172788	0.864293	4.08047	0.211812	0.832254	NA	0	0	0	0	1.03673	0
Mir7064	0.175861	-1.05926	4.08047	-0.259593	0.795178	NA	0	1.05517	0	0	0	0
Mir7065	0	NA	NA	NA	NA	NA	0	0	0	0	0	0
Mir7066	0	NA	NA	NA	NA	NA	0	0	0	0	0	0
Mir7067	0	NA	NA	NA	NA	NA	0	0	0	0	0	0
Mir7068	0	NA	NA	NA	NA	NA	0	0	0	0	0	0
Mir7069	1.29857	1.45625	1.78274	0.81686	0.414009	NA	2.10403	0	0	2.63657	2.07346	0.97735
Mir707	0	NA	NA	NA	NA	NA	0	0	0	0	0	0
Mir7070	0	NA	NA	NA	NA	NA	0	0	0	0	0	0
Mir7071	0	NA	NA	NA	NA	NA	0	0	0	0	0	0
Mir7072	0.839386	-1.96214	2.22639	-0.88131	0.37815	NA	1.05202	0	2.94757	0	1.03673	0
Mir7073	0	NA	NA	NA	NA	NA	0	0	0	0	0	0
Mir7074	0.321812	-0.0974929	3.31141	-0.0294415	0.976512	NA	1.05202	0	0	0.878858	0	0
Mir7075	0.501645	0.815419	2.82918	0.288217	0.77318	NA	0	1.05517	0	0	0	1.9547
Mir7076	0	NA	NA	NA	NA	NA	0	0	0	0	0	0
Mir7077	0	NA	NA	NA	NA	NA	0	0	0	0	0	0
Mir7078	0.162892	0.864293	4.08047	0.211812	0.832254	NA	0	0	0	0	0	0.97735
Mir7079	0	NA	NA	NA	NA	NA	0	0	0	0	0	0
Mir708	0	NA	NA	NA	NA	NA	0	0	0	0	0	0
Mir7080	0	NA	NA	NA	NA	NA	0	0	0	0	0	0
Mir7081	0.163754	-1.05926	4.08047	-0.259593	0.795178	NA	0	0	0.982525	0	0	0
Mir7082	2.77292	0.390886	1.12828	0.346443	0.72901	NA	1.05202	4.22067	1.96505	4.39429	2.07346	2.93205
Mir7083	0	NA	NA	NA	NA	NA	0	0	0	0	0	0
Mir7084	0	NA	NA	NA	NA	NA	0	0	0	0	0	0
Mir7085	0.162892	0.864293	4.08047	0.211812	0.832254	NA	0	0	0	0	0	0.97735
Mir7086	0.309368	1.71841	3.3097	0.519203	0.603619	NA	0	0	0	0.878858	0	0.97735
Mir7087	0.455844	2.28223	2.84294	0.802771	0.422107	NA	0	0	0	1.75772	0	0.97735
Mir7088	0.162892	0.864293	4.08047	0.211812	0.832254	NA	0	0	0	0	0	0.97735
Mir7089	0.336542	-0.0974931	3.2601	-0.0299049	0.976143	NA	0	0	0.982525	0	1.03673	0
Mir709	0.641077	1.34801	2.4232	0.556295	0.578009	NA	1.05202	0	0	1.75772	1.03673	0
Mir7090	0.489537	0.815522	2.85188	0.285959	0.774909	NA	0	0	0.982525	0	0	1.9547
Mir7091	0.348124	-0.0974934	3.22216	-0.0302571	0.975862	NA	1.05202	0	0	0	1.03673	0
Mir7092	0	NA	NA	NA	NA	NA	0	0	0	0	0	0
Mir7093	0	NA	NA	NA	NA	NA	0	0	0	0	0	0
Mir7094-1	0	NA	NA	NA	NA	NA	0	0	0	0	0	0
Mir7094-2	0	NA	NA	NA	NA	NA	0	0	0	0	0	0
Mir710	0	NA	NA	NA	NA	NA	0	0	0	0	0	0
Mir711	0	NA	NA	NA	NA	NA	0	0	0	0	0	0
Mir7115	0	NA	NA	NA	NA	NA	0	0	0	0	0	0
Mir7116	0.794934	0.445573	2.12841	0.209346	0.834178	NA	1.05202	0	0.982525	1.75772	0	0.97735
Mir7117	0	NA	NA	NA	NA	NA	0	0	0	0	0	0
Mir7118	0	NA	NA	NA	NA	NA	0	0	0	0	0	0
Mir7119	0	NA	NA	NA	NA	NA	0	0	0	0	0	0
Mir713	0	NA	NA	NA	NA	NA	0	0	0	0	0	0
Mir717	0	NA	NA	NA	NA	NA	0	0	0	0	0	0
Mir718	0	NA	NA	NA	NA	NA	0	0	0	0	0	0
Mir719	0	NA	NA	NA	NA	NA	0	0	0	0	0	0
Mir721	0	NA	NA	NA	NA	NA	0	0	0	0	0	0
Mir7210	0	NA	NA	NA	NA	NA	0	0	0	0	0	0
Mir7211	0.163754	-1.05926	4.08047	-0.259593	0.795178	NA	0	0	0.982525	0	0	0
Mir7212	0	NA	NA	NA	NA	NA	0	0	0	0	0	0
Mir7213	0	NA	NA	NA	NA	NA	0	0	0	0	0	0
Mir7214	0	NA	NA	NA	NA	NA	0	0	0	0	0	0
Mir7215	0	NA	NA	NA	NA	NA	0	0	0	0	0	0
Mir7216	0	NA	NA	NA	NA	NA	0	0	0	0	0	0
Mir7217	0	NA	NA	NA	NA	NA	0	0	0	0	0	0
Mir7218	0	NA	NA	NA	NA	NA	0	0	0	0	0	0
Mir7219	0	NA	NA	NA	NA	NA	0	0	0	0	0	0
Mir7220	0	NA	NA	NA	NA	NA	0	0	0	0	0	0
Mir7221	0	NA	NA	NA	NA	NA	0	0	0	0	0	0
Mir7222	0	NA	NA	NA	NA	NA	0	0	0	0	0	0
Mir7223	0.162892	0.864293	4.08047	0.211812	0.832254	NA	0	0	0	0	0	0.97735
Mir7224	0	NA	NA	NA	NA	NA	0	0	0	0	0	0
Mir7225	0	NA	NA	NA	NA	NA	0	0	0	0	0	0
Mir7226	0	NA	NA	NA	NA	NA	0	0	0	0	0	0
Mir7227	0	NA	NA	NA	NA	NA	0	0	0	0	0	0
Mir7228	0	NA	NA	NA	NA	NA	0	0	0	0	0	0
Mir7229	0	NA	NA	NA	NA	NA	0	0	0	0	0	0
Mir7230	0	NA	NA	NA	NA	NA	0	0	0	0	0	0
Mir7231	0	NA	NA	NA	NA	NA	0	0	0	0	0	0
Mir7232	0	NA	NA	NA	NA	NA	0	0	0	0	0	0
Mir7233	0	NA	NA	NA	NA	NA	0	0	0	0	0	0
Mir7234	0	NA	NA	NA	NA	NA	0	0	0	0	0	0
Mir7235	0	NA	NA	NA	NA	NA	0	0	0	0	0	0
Mir7236	0	NA	NA	NA	NA	NA	0	0	0	0	0	0
Mir7237	0.82949	-1.96206	2.23374	-0.878372	0.379742	NA	1.05202	0	2.94757	0	0	0.97735
Mir7238	0	NA	NA	NA	NA	NA	0	0	0	0	0	0
Mir7239	0	NA	NA	NA	NA	NA	0	0	0	0	0	0
Mir7240	0.309368	1.71841	3.3097	0.519203	0.603619	NA	0	0	0	0.878858	0	0.97735
Mir7241	0	NA	NA	NA	NA	NA	0	0	0	0	0	0
Mir7242	0	NA	NA	NA	NA	NA	0	0	0	0	0	0
Mir7243	0	NA	NA	NA	NA	NA	0	0	0	0	0	0
Mir741	0	NA	NA	NA	NA	NA	0	0	0	0	0	0
Mir742	0	NA	NA	NA	NA	NA	0	0	0	0	0	0
Mir743	0	NA	NA	NA	NA	NA	0	0	0	0	0	0
Mir743b	0	NA	NA	NA	NA	NA	0	0	0	0	0	0
Mir744	0	NA	NA	NA	NA	NA	0	0	0	0	0	0
Mir7578	0.468289	0.702949	2.89624	0.242711	0.80823	NA	1.05202	0	0	1.75772	0	0
Mir758	0	NA	NA	NA	NA	NA	0	0	0	0	0	0
Mir759	0	NA	NA	NA	NA	NA	0	0	0	0	0	0
Mir760	0	NA	NA	NA	NA	NA	0	0	0	0	0	0
Mir761	0	NA	NA	NA	NA	NA	0	0	0	0	0	0
Mir762	0	NA	NA	NA	NA	NA	0	0	0	0	0	0
Mir763	0	NA	NA	NA	NA	NA	0	0	0	0	0	0
Mir764	0	NA	NA	NA	NA	NA	0	0	0	0	0	0
Mir7646	0	NA	NA	NA	NA	NA	0	0	0	0	0	0
Mir7647	0.779045	0.40556	2.26601	0.178976	0.857957	NA	0	1.05517	0.982525	2.63657	0	0
Mir7648	0	NA	NA	NA	NA	NA	0	0	0	0	0	0
Mir7649	0	NA	NA	NA	NA	NA	0	0	0	0	0	0
Mir7650	0	NA	NA	NA	NA	NA	0	0	0	0	0	0
Mir7651	0.172788	0.864293	4.08047	0.211812	0.832254	NA	0	0	0	0	1.03673	0
Mir7652	0	NA	NA	NA	NA	NA	0	0	0	0	0	0
Mir7653	0	NA	NA	NA	NA	NA	0	0	0	0	0	0
Mir7654	0	NA	NA	NA	NA	NA	0	0	0	0	0	0
Mir7655	0	NA	NA	NA	NA	NA	0	0	0	0	0	0
Mir7656	0	NA	NA	NA	NA	NA	0	0	0	0	0	0
Mir7657	0	NA	NA	NA	NA	NA	0	0	0	0	0	0
Mir7658	0	NA	NA	NA	NA	NA	0	0	0	0	0	0
Mir7659	0	NA	NA	NA	NA	NA	0	0	0	0	0	0
Mir7660	0.292953	1.65144	3.66967	0.450024	0.652693	NA	0	0	0	1.75772	0	0
Mir7661	0	NA	NA	NA	NA	NA	0	0	0	0	0	0
Mir7662	0	NA	NA	NA	NA	NA	0	0	0	0	0	0
Mir7663	0.321812	-0.0974929	3.31141	-0.0294415	0.976512	NA	1.05202	0	0	0.878858	0	0
Mir7664	0.665399	-0.0726881	2.41337	-0.030119	0.975972	NA	0	1.05517	0.982525	0	0	1.9547
Mir7665	0	NA	NA	NA	NA	NA	0	0	0	0	0	0
Mir7666	0	NA	NA	NA	NA	NA	0	0	0	0	0	0
Mir7667	0	NA	NA	NA	NA	NA	0	0	0	0	0	0
Mir7668	0	NA	NA	NA	NA	NA	0	0	0	0	0	0
Mir7669	0	NA	NA	NA	NA	NA	0	0	0	0	0	0
Mir767	0	NA	NA	NA	NA	NA	0	0	0	0	0	0
Mir7670	0	NA	NA	NA	NA	NA	0	0	0	0	0	0
Mir7671	0.146476	0.864293	4.08047	0.211812	0.832254	NA	0	0	0	0.878858	0	0
Mir7672	0	NA	NA	NA	NA	NA	0	0	0	0	0	0
Mir7673	0	NA	NA	NA	NA	NA	0	0	0	0	0	0
Mir7674	0	NA	NA	NA	NA	NA	0	0	0	0	0	0
Mir7675	0.146476	0.864293	4.08047	0.211812	0.832254	NA	0	0	0	0.878858	0	0
Mir7676-1	0	NA	NA	NA	NA	NA	0	0	0	0	0	0
Mir7676-2	0	NA	NA	NA	NA	NA	0	0	0	0	0	0
Mir7677	0	NA	NA	NA	NA	NA	0	0	0	0	0	0
Mir7678	0.309368	1.71841	3.3097	0.519203	0.603619	NA	0	0	0	0.878858	0	0.97735
Mir7679	0	NA	NA	NA	NA	NA	0	0	0	0	0	0
Mir7680	0	NA	NA	NA	NA	NA	0	0	0	0	0	0
Mir7681	0	NA	NA	NA	NA	NA	0	0	0	0	0	0
Mir7682	0.976492	-1.09755	1.99324	-0.550637	0.581882	NA	0	1.05517	2.94757	0.878858	0	0.97735
Mir7683	0	NA	NA	NA	NA	NA	0	0	0	0	0	0
Mir7684	0	NA	NA	NA	NA	NA	0	0	0	0	0	0
Mir7685	0	NA	NA	NA	NA	NA	0	0	0	0	0	0
Mir7686	0	NA	NA	NA	NA	NA	0	0	0	0	0	0
Mir7687	0	NA	NA	NA	NA	NA	0	0	0	0	0	0
Mir7688	2.6333	-0.109175	1.1413	-0.0956579	0.923792	NA	2.10403	3.1655	2.94757	2.63657	1.03673	3.9094
Mir7689	0	NA	NA	NA	NA	NA	0	0	0	0	0	0
Mir770	0	NA	NA	NA	NA	NA	0	0	0	0	0	0
Mir7b	0	NA	NA	NA	NA	NA	0	0	0	0	0	0
Mir7j	0	NA	NA	NA	NA	NA	0	0	0	0	0	0
Mir7k	0	NA	NA	NA	NA	NA	0	0	0	0	0	0
Mir802	0	NA	NA	NA	NA	NA	0	0	0	0	0	0
Mir804	0	NA	NA	NA	NA	NA	0	0	0	0	0	0
Mir8090	0	NA	NA	NA	NA	NA	0	0	0	0	0	0
Mir8091	5.25506	-0.301061	0.817583	-0.368233	0.7127	NA	7.36411	4.22067	5.89515	7.03086	3.11018	3.9094
Mir8092	0	NA	NA	NA	NA	NA	0	0	0	0	0	0
Mir8093	0	NA	NA	NA	NA	NA	0	0	0	0	0	0
Mir8094	2.47041	-0.305218	1.17161	-0.260512	0.794469	NA	2.10403	3.1655	2.94757	2.63657	1.03673	2.93205
Mir8095	0	NA	NA	NA	NA	NA	0	0	0	0	0	0
Mir8096	0	NA	NA	NA	NA	NA	0	0	0	0	0	0
Mir8097	0	NA	NA	NA	NA	NA	0	0	0	0	0	0
Mir8098	0	NA	NA	NA	NA	NA	0	0	0	0	0	0
Mir8099-1	0	NA	NA	NA	NA	NA	0	0	0	0	0	0
Mir8099-2	0.162892	0.864293	4.08047	0.211812	0.832254	NA	0	0	0	0	0	0.97735
Mir8100	0.338753	-0.0974932	3.2527	-0.029973	0.976089	NA	0	1.05517	0	0	0	0.97735
Mir8101	0	NA	NA	NA	NA	NA	0	0	0	0	0	0
Mir8102	0.163754	-1.05926	4.08047	-0.259593	0.795178	NA	0	0	0.982525	0	0	0
Mir8103	0	NA	NA	NA	NA	NA	0	0	0	0	0	0
Mir8104	0	NA	NA	NA	NA	NA	0	0	0	0	0	0
Mir8105	0	NA	NA	NA	NA	NA	0	0	0	0	0	0
Mir8106	0	NA	NA	NA	NA	NA	0	0	0	0	0	0
Mir8107	0	NA	NA	NA	NA	NA	0	0	0	0	0	0
Mir8108	0	NA	NA	NA	NA	NA	0	0	0	0	0	0
Mir8109	0	NA	NA	NA	NA	NA	0	0	0	0	0	0
Mir8110	0	NA	NA	NA	NA	NA	0	0	0	0	0	0
Mir8111	0.33568	1.81275	3.21282	0.564224	0.572602	NA	0	0	0	0	1.03673	0.97735
Mir8112	0	NA	NA	NA	NA	NA	0	0	0	0	0	0
Mir8113	0	NA	NA	NA	NA	NA	0	0	0	0	0	0
Mir8114	0	NA	NA	NA	NA	NA	0	0	0	0	0	0
Mir8115	0	NA	NA	NA	NA	NA	0	0	0	0	0	0
Mir8116	0.456707	0.702367	2.92037	0.240506	0.809938	NA	0	0	0.982525	1.75772	0	0
Mir8117	0	NA	NA	NA	NA	NA	0	0	0	0	0	0
Mir8118	0	NA	NA	NA	NA	NA	0	0	0	0	0	0
Mir8119	0.175336	-1.05926	4.08047	-0.259593	0.795178	NA	1.05202	0	0	0	0	0
Mir8120	0	NA	NA	NA	NA	NA	0	0	0	0	0	0
Mir871	0	NA	NA	NA	NA	NA	0	0	0	0	0	0
Mir872	0	NA	NA	NA	NA	NA	0	0	0	0	0	0
Mir873a	0	NA	NA	NA	NA	NA	0	0	0	0	0	0
Mir873b	0	NA	NA	NA	NA	NA	0	0	0	0	0	0
Mir874	0	NA	NA	NA	NA	NA	0	0	0	0	0	0
Mir875	0.146476	0.864293	4.08047	0.211812	0.832254	NA	0	0	0	0.878858	0	0
Mir876	0	NA	NA	NA	NA	NA	0	0	0	0	0	0
Mir877	0.686351	-0.0754481	2.38953	-0.0315745	0.974811	NA	2.10403	0	0	0	1.03673	0.97735
Mir878	0	NA	NA	NA	NA	NA	0	0	0	0	0	0
Mir879	0	NA	NA	NA	NA	NA	0	0	0	0	0	0
Mir880	0	NA	NA	NA	NA	NA	0	0	0	0	0	0
Mir881	0	NA	NA	NA	NA	NA	0	0	0	0	0	0
Mir882	0	NA	NA	NA	NA	NA	0	0	0	0	0	0
Mir883a	0	NA	NA	NA	NA	NA	0	0	0	0	0	0
Mir883b	0	NA	NA	NA	NA	NA	0	0	0	0	0	0
Mir9-1	0	NA	NA	NA	NA	NA	0	0	0	0	0	0
Mir9-2	0	NA	NA	NA	NA	NA	0	0	0	0	0	0
Mir9-3	0	NA	NA	NA	NA	NA	0	0	0	0	0	0
Mir9-3hg	0	NA	NA	NA	NA	NA	0	0	0	0	0	0
Mir92-1	0	NA	NA	NA	NA	NA	0	0	0	0	0	0
Mir92-2	0.497674	-1.01682	2.66634	-0.381356	0.702939	NA	1.05202	1.05517	0	0.878858	0	0
Mir92b	0	NA	NA	NA	NA	NA	0	0	0	0	0	0
Mir93	0	NA	NA	NA	NA	NA	0	0	0	0	0	0
Mir96	0	NA	NA	NA	NA	NA	0	0	0	0	0	0
Mir98	0	NA	NA	NA	NA	NA	0	0	0	0	0	0
Mir99a	0	NA	NA	NA	NA	NA	0	0	0	0	0	0
Mir99ahg	0	NA	NA	NA	NA	NA	0	0	0	0	0	0
Mir99b	0	NA	NA	NA	NA	NA	0	0	0	0	0	0
Mirg	0	NA	NA	NA	NA	NA	0	0	0	0	0	0
Mirlet7a-1	0	NA	NA	NA	NA	NA	0	0	0	0	0	0
Mirlet7a-2	0	NA	NA	NA	NA	NA	0	0	0	0	0	0
Mirlet7b	0	NA	NA	NA	NA	NA	0	0	0	0	0	0
Mirlet7c-1	0	NA	NA	NA	NA	NA	0	0	0	0	0	0
Mirlet7c-2	0	NA	NA	NA	NA	NA	0	0	0	0	0	0
Mirlet7d	0	NA	NA	NA	NA	NA	0	0	0	0	0	0
Mirlet7e	0	NA	NA	NA	NA	NA	0	0	0	0	0	0
Mirlet7f-1	0	NA	NA	NA	NA	NA	0	0	0	0	0	0
Mirlet7f-2	0	NA	NA	NA	NA	NA	0	0	0	0	0	0
Mirlet7g	0	NA	NA	NA	NA	NA	0	0	0	0	0	0
Mirlet7i	0	NA	NA	NA	NA	NA	0	0	0	0	0	0
Mirt1	17.6732	0.971702	0.462483	2.10105	0.0356364	0.215365	8.41612	10.5517	16.7029	21.9715	25.9182	22.479
Mirt2	0	NA	NA	NA	NA	NA	0	0	0	0	0	0
Mis12	608.269	0.0268499	0.0783177	0.342834	0.731724	0.912802	636.469	575.066	596.393	615.201	612.706	613.776
Mis18a	285.626	0.113531	0.11092	1.02354	0.306054	0.66508	266.16	281.73	275.107	289.144	299.614	302.001
Mis18bp1	732.037	-0.205832	0.075797	-2.71557	0.00661617	0.0687324	793.219	793.486	766.369	715.39	707.049	616.708
Misp	0.822109	-0.665935	2.10914	-0.315738	0.752201	NA	1.05202	0	1.96505	0.878858	1.03673	0
Mitd1	261.005	-0.240317	0.123765	-1.94173	0.05217	0.274786	286.148	311.275	251.526	259.263	229.117	228.7
Mitf	8.72648	0.270656	0.631934	0.428298	0.668434	NA	9.46814	8.44134	5.89515	10.5463	7.2571	10.7508
Mixl1	0.292953	1.65144	3.66967	0.450024	0.652693	NA	0	0	0	1.75772	0	0
Mki67	4532.98	0.024066	0.0359103	0.67017	0.502749	0.811093	4482.64	4549.88	4449.86	4387.26	4767.91	4560.31
Mkks	95.3433	-0.290475	0.192032	-1.51264	0.130371	0.453751	102.045	110.793	102.183	93.159	79.8281	84.0521
Mkln1	859.047	-0.00988518	0.0656919	-0.150478	0.880388	0.962937	854.236	870.513	861.674	879.737	857.374	830.747
Mkln1os	6.30209	-0.573814	0.747128	-0.768027	0.442471	NA	6.31209	9.49651	6.87767	6.15201	3.11018	5.8641
Mknk1	447.108	0.107776	0.0899221	1.19854	0.230705	0.58708	433.43	438.95	419.538	481.614	446.83	462.286
Mknk2	1860.2	0.0292633	0.049456	0.591704	0.554049	0.838141	1814.73	1896.14	1811.78	1784.96	1909.65	1943.95
Mkrn1	411.926	0.096482	0.0929353	1.03816	0.299195	0.657307	386.09	412.571	395.958	428.004	419.875	429.057
Mkrn1-ps1	0.146476	0.864293	4.08047	0.211812	0.832254	NA	0	0	0	0.878858	0	0
Mkrn2	245.151	0.0124615	0.122221	0.101958	0.91879	0.97528	260.9	244.799	226.963	246.959	233.264	258.02
Mkrn2os	1.15149	-0.518832	1.80972	-0.286691	0.774349	NA	0	2.11034	1.96505	0.878858	0	1.9547
Mkrn3	2.65564	1.50375	1.21634	1.23629	0.216352	NA	1.05202	2.11034	0.982525	2.63657	6.22037	2.93205
Mks1	201.383	0.0695127	0.136815	0.508079	0.611398	0.865437	171.478	208.923	209.278	214.441	196.978	207.198
Mkx	0	NA	NA	NA	NA	NA	0	0	0	0	0	0
Mlana	0.338227	-0.0974932	3.25445	-0.0299568	0.976101	NA	1.05202	0	0	0	0	0.97735
Mlc1	0	NA	NA	NA	NA	NA	0	0	0	0	0	0
Mlec	2314.7	0.0115069	0.0422099	0.272611	0.785152	0.93142	2322.85	2304.49	2288.3	2272.73	2333.68	2366.16
Mlf1	22.4737	0.195054	0.393882	0.495209	0.620453	0.870334	24.1963	20.0482	18.668	25.4869	25.9182	20.5243
Mlf2	660.121	0.0319821	0.0810763	0.394469	0.693235	0.900278	640.677	663.701	653.379	616.08	648.992	737.899
Mlh1	657.494	-0.0120848	0.0749698	-0.161195	0.87194	0.959803	643.833	680.583	656.327	644.203	641.735	678.281
Mlh3	304.795	-0.230004	0.114078	-2.0162	0.0437792	0.246672	318.761	302.833	365.499	297.933	278.88	264.862
Mlip	0	NA	NA	NA	NA	NA	0	0	0	0	0	0
Mlkl	106.877	-0.923015	0.186291	-4.95469	7.24e-07	3.44e-05	140.97	125.565	153.274	75.5818	72.571	73.3012
Mllt1	1091.7	-0.0630278	0.0632488	-0.996506	0.319005	0.678346	1078.32	1156.46	1112.22	1052.87	1009.77	1140.57
Mllt10	575.515	-0.0396185	0.081758	-0.484583	0.627972	0.871695	601.753	569.791	578.707	580.046	594.045	528.746
Mllt11	137.659	0.0717505	0.161826	0.44338	0.657491	0.884891	133.606	124.51	144.431	136.223	133.738	153.444
Mllt3	160.296	-0.204669	0.159148	-1.28603	0.198433	0.548667	193.571	147.724	173.907	165.225	151.362	129.988
Mllt6	1263.55	-0.0433999	0.0610474	-0.710921	0.477133	0.796641	1235.07	1286.25	1326.41	1231.28	1165.28	1337.01
Mlnr-ps	0	NA	NA	NA	NA	NA	0	0	0	0	0	0
Mlph	1.53582	-0.364546	1.54628	-0.235757	0.813621	NA	1.05202	2.11034	1.96505	0	3.11018	0.97735
Mlst8	414.346	0.136348	0.093204	1.46289	0.143496	0.475858	389.246	407.295	388.097	435.035	417.801	448.604
Mlx	353.143	-0.0352663	0.101075	-0.348913	0.727154	0.912696	375.569	346.095	350.761	342.755	341.084	362.597
Mlxip	1197.33	0.143963	0.058246	2.47164	0.0134494	0.113236	1103.56	1130.08	1179.03	1251.49	1215.05	1304.76
Mlxipl	0.961797	2.11521	2.14111	0.987903	0.3232	NA	0	0	0.982525	0.878858	0	3.9094
Mlycd	105.38	0.422171	0.185995	2.26979	0.0232202	0.164477	92.5773	83.3583	94.3224	121.282	107.82	132.92
Mm2pr	0.685192	-0.0182536	2.39102	-0.00763423	0.993909	NA	0	1.05517	0.982525	0	2.07346	0
Mmaa	73.2512	-0.135112	0.219436	-0.615725	0.538076	0.829909	81.0052	68.5859	80.567	74.7029	64.2772	70.3692
Mmab	395.75	0.125396	0.094416	1.32812	0.184138	0.532756	379.777	380.916	375.325	423.61	405.361	409.51
Mmachc	379.663	-0.105928	0.0959921	-1.10351	0.269806	0.625272	392.402	389.357	398.905	364.726	368.039	364.551
Mmadhc	500.076	-0.105137	0.0862169	-1.21945	0.222673	0.578137	508.123	540.246	506	457.885	496.593	491.607
Mmd	120.23	-0.347708	0.178672	-1.94607	0.0516466	0.273272	131.502	127.675	144.431	105.463	123.371	88.9388
Mmd2	0.162892	0.864293	4.08047	0.211812	0.832254	NA	0	0	0	0	0	0.97735
Mme	0.511541	0.844036	2.64425	0.319197	0.749577	NA	0	1.05517	0	0	1.03673	0.97735
Mmel1	0.502507	-0.982921	2.65965	-0.369568	0.711704	NA	0	1.05517	0.982525	0	0	0.97735
Mmgt1	438.397	-0.130258	0.0983589	-1.32432	0.185398	0.534336	500.759	451.612	422.486	430.64	443.72	381.166
Mmgt2	191.163	-0.0688785	0.135994	-0.506481	0.612519	0.866079	205.143	195.206	186.68	179.287	195.942	184.719
Mmp10	1.99103	-2.46265	1.66685	-1.47743	0.13956	NA	0	5.27584	4.91262	1.75772	0	0
Mmp11	19.5417	0.301531	0.429207	0.702531	0.482348	0.800661	15.7802	22.1585	14.7379	26.3657	18.6611	19.547
Mmp12	1.01439	-1.05489	1.87919	-0.561351	0.574558	NA	1.05202	1.05517	1.96505	0	1.03673	0.97735
Mmp13	0.146476	0.864293	4.08047	0.211812	0.832254	NA	0	0	0	0.878858	0	0
Mmp14	18.3646	1.94773	0.491013	3.96675	7.29e-05	0.00189306	8.41612	9.49651	4.91262	36.0332	25.9182	25.4111
Mmp15	1.70854	-0.689083	1.48657	-0.463537	0.642979	NA	3.15605	3.1655	0	0.878858	2.07346	0.97735
Mmp16	0	NA	NA	NA	NA	NA	0	0	0	0	0	0
Mmp17	10.0551	1.07643	0.619276	1.7382	0.0821748	0.357272	3.15605	7.38618	8.84272	14.9406	10.3673	15.6376
Mmp19	1.81974	-0.352763	1.36189	-0.259024	0.795617	NA	1.05202	2.11034	2.94757	1.75772	2.07346	0.97735
Mmp1a	0	NA	NA	NA	NA	NA	0	0	0	0	0	0
Mmp1b	0	NA	NA	NA	NA	NA	0	0	0	0	0	0
Mmp2	4.30969	1.65105	1.00059	1.65009	0.0989255	NA	3.15605	2.11034	0.982525	5.27315	11.404	2.93205
Mmp20	0	NA	NA	NA	NA	NA	0	0	0	0	0	0
Mmp21	0.839049	-0.624147	2.09505	-0.297916	0.765768	NA	0	1.05517	1.96505	0	1.03673	0.97735
Mmp23	1.67458	-2.15713	1.64948	-1.30776	0.190954	NA	2.10403	4.22067	1.96505	1.75772	0	0
Mmp24	0.339615	-1.94332	3.19964	-0.607357	0.543614	NA	0	1.05517	0.982525	0	0	0
Mmp25	0.310231	-0.0974926	3.3544	-0.0290641	0.976813	NA	0	0	0.982525	0.878858	0	0
Mmp27	0	NA	NA	NA	NA	NA	0	0	0	0	0	0
Mmp28	0.684666	-0.016849	2.39161	-0.00704503	0.994379	NA	1.05202	0	0.982525	0	2.07346	0
Mmp3	0.681256	2.83062	2.47776	1.14241	0.253284	NA	0	0	0	0	3.11018	0.97735
Mmp7	0.338753	-0.0974932	3.2527	-0.029973	0.976089	NA	0	1.05517	0	0	0	0.97735
Mmp8	0.775971	1.7467	2.27543	0.767636	0.442703	NA	0	0	0.982525	2.63657	1.03673	0
Mmp9	0.847558	0.550259	2.09266	0.262948	0.792591	NA	1.05202	0	0.982525	0	2.07346	0.97735
Mmrn1	0.687402	-0.0782174	2.38836	-0.0327494	0.973874	NA	0	2.11034	0	0	1.03673	0.97735
Mmrn2	0	NA	NA	NA	NA	NA	0	0	0	0	0	0
Mms19	885.374	-0.00201151	0.0641875	-0.0313381	0.975	0.99256	874.225	888.451	895.08	877.1	880.182	897.207
Mms22l	886.636	-0.0358789	0.0654881	-0.54787	0.583781	0.85306	883.693	933.824	875.43	870.948	897.807	858.113
Mmut	337.725	-0.0976979	0.102007	-0.957758	0.338185	0.693021	354.529	342.93	349.779	321.662	335.9	321.548
Mn1	0	NA	NA	NA	NA	NA	0	0	0	0	0	0
Mnat1	246.408	-0.0964328	0.120166	-0.802499	0.422264	0.757818	265.108	238.468	260.369	243.444	238.448	232.609
Mnd1	52.7422	-0.232408	0.258452	-0.899233	0.368528	0.713815	51.5487	62.2549	56.9864	43.064	50.7997	51.7995
Mnd1-ps	1.14527	0.262862	1.81136	0.145119	0.884617	NA	2.10403	1.05517	0	1.75772	0	1.9547
Mndal	382.971	-0.91466	0.106293	-8.60507	7.63e-18	2.63e-15	518.643	517.032	465.717	272.446	292.357	231.632
Mns1	439.513	-0.17747	0.0899727	-1.97249	0.048554	0.262422	466.043	463.219	470.629	422.731	398.104	416.351
Mnt	410.066	0.105432	0.101847	1.0352	0.300577	0.658775	353.477	390.412	441.154	431.519	399.14	444.694
Mnx1	0	NA	NA	NA	NA	NA	0	0	0	0	0	0
Moap1	1.02713	-1.10669	3.92599	-0.281887	0.77803	NA	4.20806	0	0	0	0	1.9547
Mob1a	1774.39	-0.0190644	0.0516408	-0.369172	0.711999	0.906045	1818.93	1830.72	1707.63	1693.56	1856.78	1738.71
Mob1b	587.233	-0.238041	0.101979	-2.33422	0.0195841	0.147441	633.313	632.046	641.589	593.229	596.119	427.102
Mob2	288.965	0.0685163	0.112503	0.609016	0.542514	0.833	273.524	265.902	306.548	295.296	294.431	298.092
Mob3a	1120.02	-0.0457504	0.0595837	-0.767833	0.442586	0.771996	1124.6	1182.84	1105.34	1066.93	1132.11	1108.31
Mob3b	126.622	-0.286785	0.166869	-1.71863	0.0856819	0.36492	135.71	136.117	145.414	111.615	123.371	107.508
Mob3c	115.263	0.264723	0.176654	1.49854	0.133994	0.460768	104.149	99.1858	111.025	137.102	114.04	126.078
Mob4	309.68	-0.0338719	0.120756	-0.280498	0.779095	0.928708	338.749	312.33	288.862	312.873	346.267	258.998
Mobp	0	NA	NA	NA	NA	NA	0	0	0	0	0	0
Mocos	5.53805	0.403943	0.807927	0.499975	0.617093	NA	2.10403	6.33101	5.89515	7.90972	4.14691	6.84145
Mocs1	142.835	-0.00109924	0.16468	-0.00667498	0.994674	0.998887	123.086	140.337	165.064	142.375	132.701	153.444
Mocs2	168.35	-0.123264	0.145328	-0.848179	0.396338	0.736364	186.207	168.827	171.942	170.498	151.362	161.263
Mocs3	100.84	0.172106	0.193253	0.890575	0.373157	0.718482	93.6293	87.5789	103.165	100.19	95.379	125.101
Mog	0	NA	NA	NA	NA	NA	0	0	0	0	0	0
Mogat1	0.162892	0.864293	4.08047	0.211812	0.832254	NA	0	0	0	0	0	0.97735
Mogat2	0	NA	NA	NA	NA	NA	0	0	0	0	0	0
Mogs	1166.5	-0.0284982	0.0615872	-0.462729	0.643559	0.878667	1145.64	1221.88	1166.26	1108.24	1119.67	1237.32
Mok	12.7391	-0.283081	0.523418	-0.540831	0.588624	0.855553	12.6242	11.6068	17.6854	12.304	12.4407	9.7735
Mon1a	202.062	0.174254	0.13505	1.29029	0.196949	0.547345	200.935	170.937	197.488	204.774	211.493	226.745
Mon1b	631.556	0.0156148	0.0768373	0.203219	0.838964	0.949454	611.221	633.101	640.606	652.992	604.413	647.006
Mon2	1129.33	0.0538537	0.0583864	0.922368	0.356337	0.707007	1079.37	1127.97	1118.11	1184.7	1132.11	1133.73
Morc1	0	NA	NA	NA	NA	NA	0	0	0	0	0	0
Morc2a	1211.3	-0.101894	0.0555221	-1.8352	0.0664756	0.315845	1262.42	1265.15	1235.03	1177.67	1168.39	1159.14
Morc2b	0.172788	0.864293	4.08047	0.211812	0.832254	NA	0	0	0	0	1.03673	0
Morc3	835.852	-0.0412135	0.0705033	-0.584562	0.558843	0.840508	806.896	892.672	843.989	846.34	851.154	774.061
Morc4	0.514426	-2.53947	2.72854	-0.930706	0.352006	NA	2.10403	0	0.982525	0	0	0
Morf4l1	334.756	-0.0357088	0.104108	-0.342996	0.731601	0.912802	326.125	331.323	358.622	319.025	342.12	331.322
Morf4l1-ps1	1.98484	-0.105963	1.31127	-0.0808093	0.935594	NA	1.05202	3.1655	1.96505	1.75772	1.03673	2.93205
Morf4l2	430.322	-0.131813	0.0917577	-1.43654	0.150849	0.486896	451.314	457.943	440.171	393.728	430.242	408.532
Morn1	13.7526	0.0166061	0.540961	0.0306973	0.975511	0.99256	10.5202	13.7172	16.7029	8.78858	9.33055	23.4564
Morn2	63.1186	0.138327	0.23648	0.584944	0.558586	0.840508	64.1729	58.0342	57.969	58.8835	66.3506	73.3012
Morn3	0.175861	-1.05926	4.08047	-0.259593	0.795178	NA	0	1.05517	0	0	0	0
Morn4	32.6847	-0.0143799	0.325442	-0.0441858	0.964756	0.988694	34.7165	28.4895	35.3709	35.1543	31.1018	31.2752
Morn5	0.175336	-1.05926	4.08047	-0.259593	0.795178	NA	1.05202	0	0	0	0	0
Morrbid	48.3943	1.36041	0.287672	4.72901	2.26e-06	9.65e-05	31.5605	24.2689	25.5456	61.5201	66.3506	81.12
Mos	0	NA	NA	NA	NA	NA	0	0	0	0	0	0
Mosmo	326.7	-0.235207	0.11446	-2.05493	0.0398856	0.231244	365.049	322.881	371.394	304.085	334.863	261.93
Mospd1	55.2081	-0.108912	0.255872	-0.425652	0.670362	0.890594	63.1209	56.9791	52.0738	62.3989	49.763	46.9128
Mospd2	251.129	-0.036145	0.124224	-0.290968	0.771076	0.925539	253.536	252.185	257.422	271.567	256.072	215.994
Mospd3	271.073	0.028244	0.116003	0.243477	0.807636	0.938159	253.536	279.619	272.159	270.688	259.182	291.25
Mospd4	0	NA	NA	NA	NA	NA	0	0	0	0	0	0
Mov10	526.531	-0.184313	0.08355	-2.20602	0.0273829	0.183324	539.684	572.956	567.899	507.98	497.63	473.037
Mov10l1	0	NA	NA	NA	NA	NA	0	0	0	0	0	0
Moxd1	95.9141	1.97805	0.217923	9.07685	1.12e-19	4.96e-17	43.1326	36.9309	36.3534	133.586	171.06	154.421
Moxd2	0	NA	NA	NA	NA	NA	0	0	0	0	0	0
Mpc1	43.8017	0.0192062	0.288575	0.0665552	0.946936	0.982961	38.9246	42.2067	49.1262	39.5486	53.9099	39.094
Mpc1-ps	1.83563	-0.335059	1.35954	-0.246451	0.805334	NA	2.10403	1.05517	2.94757	0.878858	2.07346	1.9547
Mpc2	142.504	0.0855692	0.156539	0.546632	0.584632	0.853337	131.502	146.668	136.571	142.375	150.326	147.58
Mpdu1	400.697	-0.00691561	0.0938116	-0.073718	0.941235	0.98224	393.454	412.571	398.905	398.123	404.324	396.804
Mpdz	0.325783	1.77941	3.52117	0.505345	0.613317	NA	0	0	0	0	0	1.9547
Mpeg1	682.413	-0.140434	0.0751846	-1.86785	0.0617824	0.303914	714.318	696.411	735.911	666.174	671.8	609.866
Mpg	126.227	0.256083	0.16871	1.51788	0.129044	0.450562	110.462	111.848	122.816	136.223	126.481	149.535
Mphosph10	830.908	-0.164277	0.0696606	-2.35825	0.0183615	0.140713	898.421	909.555	826.304	750.545	797.244	803.382
Mphosph6	269.063	-0.169392	0.115078	-1.47197	0.141028	0.470888	289.304	270.123	294.757	249.596	263.329	247.27
Mphosph8	586.925	-0.139709	0.0787785	-1.77344	0.0761556	0.340016	597.545	616.218	631.764	556.317	574.347	545.361
Mphosph9	771.002	0.00730456	0.0693665	0.105304	0.916135	0.974804	755.347	752.335	798.793	761.091	777.546	780.903
Mpi	284.829	-0.222983	0.115134	-1.93672	0.0527797	0.276309	300.876	294.392	325.216	264.536	240.521	283.431
Mpig6b	0.351197	-1.98169	3.16127	-0.626864	0.530748	NA	1.05202	1.05517	0	0	0	0
Mpl	0.348649	-0.0974934	3.22049	-0.0302729	0.975849	NA	0	1.05517	0	0	1.03673	0
Mplkip	154.889	-0.0033324	0.153246	-0.0217455	0.982651	0.995197	146.23	149.834	168.994	160.831	161.73	141.716
Mpnd	394.507	0.158264	0.0985077	1.60662	0.108138	0.410679	358.737	388.302	371.394	393.728	404.324	450.558
Mpo	2.08586	3.38113	1.62947	2.07499	0.0379871	NA	0	0	0.982525	4.39429	5.18364	1.9547
Mpp1	376.258	0.0216501	0.101501	0.2133	0.831093	0.946025	400.818	342.93	376.307	379.667	399.14	358.687
Mpp2	61.087	-0.131957	0.24598	-0.536452	0.591646	0.856077	55.7568	75.9721	59.934	54.4892	53.9099	66.4598
Mpp3	3.24147	-1.54374	1.17935	-1.30897	0.190544	NA	8.41612	1.05517	4.91262	0	3.11018	1.9547
Mpp4	0.962889	0.834525	2.08821	0.399637	0.689424	NA	2.10403	0	0	2.63657	1.03673	0
Mpp5	361.116	-0.131226	0.10808	-1.21415	0.224689	0.580276	365.049	381.971	386.132	384.061	350.414	299.069
Mpp6	716.662	-0.143556	0.074912	-1.91633	0.0553235	0.283883	742.723	770.273	742.789	650.355	736.077	657.756
Mpp7	287.469	-0.296336	0.114482	-2.58849	0.00963981	0.0905613	313.501	332.378	305.565	282.113	249.852	241.405
Mppe1	117.058	-0.120246	0.188014	-0.639559	0.522459	0.821801	104.149	132.951	128.711	106.342	94.3423	135.852
Mpped1	0	NA	NA	NA	NA	NA	0	0	0	0	0	0
Mpped2	0.484704	0.761925	2.6895	0.283296	0.77695	NA	1.05202	0	0	0.878858	0	0.97735
Mprip	975.774	0.000247638	0.0655159	0.00377981	0.996984	0.998991	941.554	1008.74	976.63	946.53	940.313	1040.88
Mpst	174.936	0.217138	0.147175	1.47537	0.140114	0.469845	151.49	152.999	180.785	188.954	172.097	203.289
Mptx1	0	NA	NA	NA	NA	NA	0	0	0	0	0	0
Mptx2	0	NA	NA	NA	NA	NA	0	0	0	0	0	0
Mpv17	113.989	0.109552	0.176805	0.61962	0.535508	0.828723	105.202	110.793	112.99	115.13	108.856	130.965
Mpv17l	8.36224	0.299506	0.662571	0.452035	0.651243	NA	3.15605	9.49651	9.82525	10.5463	9.33055	7.8188
Mpv17l2	152.332	0.0485447	0.15527	0.312647	0.754549	0.918237	157.802	144.558	147.379	165.225	135.811	163.217
Mpz	2.30103	0.754653	1.22306	0.617021	0.537221	NA	1.05202	2.11034	1.96505	2.63657	3.11018	2.93205
Mpzl1	99.0102	-0.445256	0.188805	-2.35828	0.0183596	0.140713	118.878	107.627	115.938	85.2492	89.1586	77.2106
Mpzl2	1.88166	-0.890802	1.4408	-0.618268	0.536399	NA	4.20806	2.11034	0.982525	0.878858	3.11018	0
Mpzl3	103.475	0.0524618	0.186745	0.280928	0.778766	0.928535	99.9414	106.572	98.2525	108.1	116.114	91.8709
Mr1	42.3857	-0.0331646	0.30033	-0.110427	0.912071	0.973081	54.7048	35.8757	38.3185	50.0949	35.2488	40.0713
Mrap	0	NA	NA	NA	NA	NA	0	0	0	0	0	0
Mrap2	0.829153	-0.646126	2.20427	-0.293125	0.769427	NA	0	1.05517	1.96505	0	0	1.9547
Mras	0.699321	-1.60209	2.36419	-0.677649	0.497994	NA	2.10403	1.05517	0	0	1.03673	0
Mrc1	6.36121	1.23376	0.774954	1.59205	0.111374	NA	4.20806	5.27584	1.96505	10.5463	9.33055	6.84145
Mrc2	1.79688	0.17281	1.38016	0.12521	0.900357	NA	1.05202	1.05517	2.94757	1.75772	1.03673	2.93205
Mre11a	897.161	-0.0953628	0.0647202	-1.47346	0.140626	0.470378	918.409	953.872	907.853	856.008	892.623	854.204
Mreg	427.667	0.20485	0.0940068	2.1791	0.0293242	0.191833	418.702	397.798	375.325	433.277	472.748	468.151
Mrfap1	212.982	0.00717436	0.128511	0.0558267	0.95548	0.985384	209.351	204.703	223.033	211.805	220.823	208.176
Mrgbp	439.253	0.00894633	0.0904038	0.0989596	0.92117	0.975764	446.054	431.564	436.241	452.612	446.83	422.215
Mrgpra1	0.175336	-1.05926	4.08047	-0.259593	0.795178	NA	1.05202	0	0	0	0	0
Mrgpra14	0	NA	NA	NA	NA	NA	0	0	0	0	0	0
Mrgpra18-ps	0	NA	NA	NA	NA	NA	0	0	0	0	0	0
Mrgpra2a	0	NA	NA	NA	NA	NA	0	0	0	0	0	0
Mrgpra2b	0	NA	NA	NA	NA	NA	0	0	0	0	0	0
Mrgpra3	0	NA	NA	NA	NA	NA	0	0	0	0	0	0
Mrgpra4	0	NA	NA	NA	NA	NA	0	0	0	0	0	0
Mrgpra6	0	NA	NA	NA	NA	NA	0	0	0	0	0	0
Mrgpra9	0	NA	NA	NA	NA	NA	0	0	0	0	0	0
Mrgprb1	0	NA	NA	NA	NA	NA	0	0	0	0	0	0
Mrgprb11-ps	0	NA	NA	NA	NA	NA	0	0	0	0	0	0
Mrgprb12-ps	0	NA	NA	NA	NA	NA	0	0	0	0	0	0
Mrgprb13	0	NA	NA	NA	NA	NA	0	0	0	0	0	0
Mrgprb2	0	NA	NA	NA	NA	NA	0	0	0	0	0	0
Mrgprb3	0	NA	NA	NA	NA	NA	0	0	0	0	0	0
Mrgprb4	0	NA	NA	NA	NA	NA	0	0	0	0	0	0
Mrgprb5	0	NA	NA	NA	NA	NA	0	0	0	0	0	0
Mrgprb7-ps	0	NA	NA	NA	NA	NA	0	0	0	0	0	0
Mrgprb8	0	NA	NA	NA	NA	NA	0	0	0	0	0	0
Mrgprb9-ps	0	NA	NA	NA	NA	NA	0	0	0	0	0	0
Mrgprc1-ps	0	NA	NA	NA	NA	NA	0	0	0	0	0	0
Mrgprc2-ps	0	NA	NA	NA	NA	NA	0	0	0	0	0	0
Mrgprc3-ps	0	NA	NA	NA	NA	NA	0	0	0	0	0	0
Mrgprc4-ps	0	NA	NA	NA	NA	NA	0	0	0	0	0	0
Mrgprc7-ps	0	NA	NA	NA	NA	NA	0	0	0	0	0	0
Mrgprd	0	NA	NA	NA	NA	NA	0	0	0	0	0	0
Mrgpre	53.852	0.641287	0.265769	2.41295	0.0158238	0.126732	43.1326	40.0964	43.2311	76.4607	50.7997	69.3918
Mrgprf	0	NA	NA	NA	NA	NA	0	0	0	0	0	0
Mrgprg	0	NA	NA	NA	NA	NA	0	0	0	0	0	0
Mrgprh	0.162892	0.864293	4.08047	0.211812	0.832254	NA	0	0	0	0	0	0.97735
Mrgprx1	0	NA	NA	NA	NA	NA	0	0	0	0	0	0
Mrgprx2	0	NA	NA	NA	NA	NA	0	0	0	0	0	0
Mrgprx3-ps	0	NA	NA	NA	NA	NA	0	0	0	0	0	0
Mri1	395.351	0.0269986	0.100666	0.2682	0.788545	0.93203	362.945	402.019	409.713	383.182	377.369	436.875
Mrip-ps	1.35171	-2.8044	1.81451	-1.54554	0.122216	NA	3.15605	2.11034	1.96505	0.878858	0	0
Mrln	0.585905	2.65001	2.81023	0.942988	0.345687	NA	0	0	0	3.51543	0	0
Mrm1	209.972	0.0874731	0.128776	0.679267	0.496969	0.80805	204.091	197.316	209.278	212.684	214.603	221.858
Mrm2	138.285	0.200832	0.166796	1.20406	0.228568	0.584247	129.398	116.068	140.501	145.012	130.628	168.104
Mrm3	288.395	-0.103726	0.112528	-0.921781	0.356643	0.70738	290.356	296.502	309.495	277.719	259.182	297.114
Mrnip	37.2735	-0.195041	0.3075	-0.634278	0.5259	0.823153	38.9246	37.986	42.2486	30.76	41.4691	32.2525
Mro	0	NA	NA	NA	NA	NA	0	0	0	0	0	0
Mroh1	377.812	0.418424	0.103373	4.04771	5.17e-05	0.00141767	296.668	334.488	338.971	425.367	402.251	469.128
Mroh2a	141.073	0.0219939	0.169431	0.12981	0.896717	0.969393	116.774	154.055	149.344	159.073	143.069	124.123
Mroh2b	0	NA	NA	NA	NA	NA	0	0	0	0	0	0
Mroh3	0	NA	NA	NA	NA	NA	0	0	0	0	0	0
Mroh4	0	NA	NA	NA	NA	NA	0	0	0	0	0	0
Mroh5	3.83933	-0.238575	0.950283	-0.251056	0.801771	NA	5.26008	5.27584	1.96505	3.51543	3.11018	3.9094
Mroh6	3.5255	0.0343306	1.01579	0.0337969	0.973039	NA	6.31209	3.1655	0.982525	2.63657	4.14691	3.9094
Mroh7	1.32068	0.675842	1.6462	0.410546	0.681405	NA	1.05202	0	1.96505	0.878858	2.07346	1.9547
Mroh8	5.14157	-1.54645	0.898655	-1.72085	0.0852786	NA	10.5202	8.44134	3.9301	0.878858	4.14691	2.93205
Mroh9	0	NA	NA	NA	NA	NA	0	0	0	0	0	0
Mrpl1	431.444	-0.209892	0.0907816	-2.31205	0.020775	0.15304	464.991	452.667	470.629	406.032	405.361	388.985
Mrpl10	439.919	0.0352862	0.0896759	0.393485	0.693961	0.900278	427.118	441.06	435.259	436.792	445.793	453.49
Mrpl11	348.303	-0.0261339	0.101366	-0.257817	0.796548	0.934604	359.789	352.426	341.919	329.572	349.377	356.733
Mrpl12	485.504	-0.0319644	0.0864319	-0.369822	0.711515	0.906029	486.031	492.763	493.228	457.006	491.409	492.584
Mrpl13	353.775	-0.15065	0.10169	-1.48147	0.138481	0.467056	392.402	374.585	349.779	332.208	346.267	327.412
Mrpl14	163.191	-0.0174263	0.153617	-0.11344	0.909682	0.972173	160.958	159.33	171.942	145.89	152.399	188.629
Mrpl15	641.247	-0.111611	0.0753495	-1.48124	0.138541	0.467056	659.613	686.914	651.414	603.775	625.147	620.617
Mrpl16	405.706	-0.11286	0.0971923	-1.1612	0.24556	0.601989	403.974	448.446	411.678	362.968	407.434	399.736
Mrpl17	435.405	-0.0152392	0.0919737	-0.165691	0.8684	0.959045	426.066	430.508	455.892	413.063	434.389	452.513
Mrpl18	289.483	0.0116505	0.110337	0.10559	0.915908	0.974801	292.46	292.281	280.02	280.356	298.578	293.205
Mrpl19	596.524	-0.144345	0.0772552	-1.86842	0.0617038	0.303651	635.417	624.659	618.991	564.227	566.054	569.795
Mrpl2	416.523	0.0400913	0.0956314	0.419227	0.67505	0.892778	399.766	409.405	422.486	396.365	414.691	456.422
Mrpl20	367.417	-0.133646	0.100812	-1.3257	0.184938	0.533781	394.506	402.019	356.657	334.845	359.745	356.733
Mrpl21	256.34	-0.119658	0.117412	-1.01913	0.308141	0.667486	263.004	275.399	262.334	235.534	245.705	256.066
Mrpl22	154.112	-0.133904	0.151413	-0.884359	0.376502	0.721564	159.906	165.661	158.187	140.617	140.995	159.308
Mrpl23	104.377	0.108087	0.186619	0.579183	0.562466	0.842784	100.993	105.517	95.3049	117.767	93.3055	113.373
Mrpl23-ps1	1.65475	-0.73528	1.52235	-0.48299	0.629103	NA	1.05202	4.22067	0.982525	2.63657	1.03673	0
Mrpl24	363.855	-0.0854146	0.0981509	-0.870238	0.38417	0.726949	374.517	379.86	369.429	350.664	359.745	348.914
Mrpl27	124.7	0.034061	0.170608	0.199645	0.841758	0.95051	125.19	126.62	117.903	118.646	117.15	142.693
Mrpl28	424.116	-0.00097874	0.0974881	-0.0100396	0.99199	0.998887	430.274	414.681	427.398	392.85	407.434	472.06
Mrpl3	660.663	-0.0339246	0.0743246	-0.456438	0.648075	0.880318	662.77	693.245	649.449	648.597	653.139	656.779
Mrpl30	331.351	-0.0996175	0.105044	-0.948343	0.342955	0.696965	348.217	358.757	321.286	306.721	328.643	324.48
Mrpl32	282.696	-0.145872	0.114764	-1.27106	0.203707	0.555935	286.148	298.613	305.565	259.263	294.431	252.156
Mrpl33	178.323	-0.061253	0.142943	-0.428514	0.668277	0.889725	188.311	193.096	165.064	175.772	183.501	164.195
Mrpl34	145.87	0.0911815	0.161424	0.564858	0.57217	0.848116	126.242	138.227	159.169	148.527	137.885	165.172
Mrpl35	355.661	-0.173345	0.0997651	-1.73753	0.0822937	0.357272	375.569	385.136	370.412	339.239	341.084	322.525
Mrpl36	368.065	0.0923195	0.0996374	0.926554	0.354158	0.705724	347.165	364.033	357.639	369.999	364.928	404.623
Mrpl37	749.935	-0.0116646	0.0711456	-0.163953	0.869768	0.959189	759.555	739.673	759.492	729.452	724.673	786.767
Mrpl38	567.537	-0.0816823	0.0823938	-0.991365	0.321507	0.680577	574.4	590.894	585.585	539.619	521.474	593.251
Mrpl39	445.735	-0.0736375	0.0893837	-0.823836	0.410033	0.748913	460.783	464.274	446.066	423.61	444.756	434.921
Mrpl4	362.639	0.0416059	0.0997236	0.417212	0.676524	0.893362	360.841	355.592	355.674	355.059	358.708	389.963
Mrpl40	363.62	-0.0479771	0.099296	-0.483172	0.628973	0.871972	383.986	367.198	357.639	344.512	362.855	365.529
Mrpl41	165.52	0.061344	0.145653	0.421165	0.673635	0.891875	169.374	161.441	155.239	164.346	164.84	177.878
Mrpl42	315.995	-0.144733	0.105888	-1.36685	0.171672	0.517435	338.749	317.606	338.971	300.569	306.872	293.205
Mrpl43	171.207	-0.068097	0.143444	-0.474727	0.634982	0.874415	168.322	180.434	176.854	159.952	163.803	177.878
Mrpl44	402.344	-0.0872596	0.0941217	-0.927093	0.353878	0.705401	414.494	407.295	421.503	380.546	384.626	405.6
Mrpl45	608.055	-0.115973	0.0790221	-1.4676	0.142212	0.472647	652.249	647.873	597.375	565.106	583.678	602.048
Mrpl46	336.646	-0.073137	0.102895	-0.710795	0.477211	0.79666	348.217	346.095	340.936	312.873	329.68	342.072
Mrpl47	314.668	-0.146937	0.10823	-1.35763	0.174581	0.521608	350.321	337.654	304.583	304.085	291.321	300.046
Mrpl48	212.102	-0.15988	0.128752	-1.24176	0.214325	0.566512	227.235	233.192	211.243	200.38	202.162	198.402
Mrpl48-ps	0	NA	NA	NA	NA	NA	0	0	0	0	0	0
Mrpl49	507.199	-0.0188675	0.0852986	-0.221193	0.824942	0.943308	517.591	531.805	482.42	496.555	500.74	514.086
Mrpl50	494.525	-0.201402	0.0850782	-2.36726	0.0179205	0.13884	542.84	521.253	522.703	456.127	471.711	452.513
Mrpl51	246.908	-0.0655503	0.121896	-0.537757	0.590745	0.855974	266.16	263.792	227.946	241.686	239.484	242.383
Mrpl52	173.979	0.274639	0.148702	1.8469	0.0647616	0.312277	132.554	164.606	174.889	184.56	191.795	195.47
Mrpl53	0.511541	0.844036	2.64425	0.319197	0.749577	NA	0	1.05517	0	0	1.03673	0.97735
Mrpl54	264.932	0.0804644	0.119925	0.670959	0.502247	0.811093	238.807	253.24	280.02	255.748	269.549	292.228
Mrpl55	243.712	-0.0549626	0.127459	-0.431219	0.666309	0.888759	260.9	254.295	229.911	221.472	224.97	270.726
Mrpl57	193.369	0.102162	0.135601	0.7534	0.451209	0.77889	192.519	176.213	190.61	190.712	199.052	211.108
Mrpl58	259.372	0.0500594	0.118342	0.423007	0.67229	0.891573	252.484	262.737	249.561	259.263	247.778	284.409
Mrpl9	524.774	-0.0662215	0.0855414	-0.774146	0.438844	0.769079	536.528	552.908	520.738	484.251	505.923	548.293
Mrps10	315.791	-0.0684018	0.108654	-0.629537	0.528997	0.824721	317.709	320.771	331.111	293.539	294.431	337.186
Mrps11	270.037	0.0208363	0.118838	0.175334	0.860817	0.956935	275.628	271.178	257.422	254.869	258.145	302.978
Mrps12	230.754	0.15378	0.130869	1.17507	0.239967	0.597397	201.987	218.42	234.823	233.776	221.86	273.658
Mrps14	257.845	-0.0311232	0.117015	-0.265975	0.790258	0.932979	269.316	251.13	261.352	256.627	263.329	245.315
Mrps15	306.418	-0.0352382	0.108912	-0.323549	0.74628	0.915296	313.501	307.054	309.495	282.113	304.798	321.548
Mrps16	179.135	0.0249828	0.140768	0.177476	0.859135	0.956421	166.218	186.765	179.802	179.287	173.134	189.606
Mrps17	526.748	-0.110913	0.0823759	-1.34643	0.178164	0.52654	547.048	532.86	561.022	512.374	503.85	503.335
Mrps18a	359.231	-0.0799462	0.0997472	-0.801488	0.422849	0.758217	375.569	366.143	365.499	333.087	352.488	362.597
Mrps18b	170.988	-0.0263966	0.145438	-0.181497	0.855978	0.955761	179.895	166.717	170.959	159.952	161.73	186.674
Mrps18c	116.985	-0.0454798	0.173173	-0.262627	0.792838	0.933419	116.774	126.62	112.99	108.1	118.187	119.237
Mrps2	681.661	-0.0735889	0.0727668	-1.0113	0.311874	0.671743	699.59	701.687	695.628	650.355	662.469	680.235
Mrps21	91.0488	-0.0702	0.194606	-0.360728	0.718303	0.908248	97.8374	89.6893	92.3573	92.2801	88.1219	86.0068
Mrps22	343.608	-0.174609	0.102759	-1.6992	0.0892809	0.372271	350.321	359.812	383.185	334.845	309.982	323.503
Mrps23	517.884	-0.0514737	0.0840374	-0.61251	0.540201	0.831458	517.591	549.742	513.861	493.039	512.144	520.927
Mrps24	172.031	-0.00906456	0.144386	-0.0627801	0.949942	0.98378	174.635	170.937	171.942	159.073	167.95	187.651
Mrps25	281.557	-0.0954587	0.114481	-0.833838	0.404373	0.742993	300.876	299.668	272.159	261.021	264.366	291.25
Mrps26	265.513	0.114178	0.119213	0.957762	0.338183	0.693021	235.651	268.013	261.352	269.809	259.182	299.069
Mrps27	478.915	-0.101577	0.0909908	-1.11635	0.264274	0.620317	509.175	523.363	454.909	442.066	458.234	485.743
Mrps28	207.61	0.0509701	0.131896	0.386442	0.699169	0.902134	209.351	211.034	191.592	204.774	202.162	226.745
Mrps30	388.997	-0.1999	0.0959467	-2.08345	0.0372104	0.22152	417.65	425.233	404.8	362.09	375.296	348.914
Mrps31	301.389	-0.0668922	0.107378	-0.622959	0.533311	0.827501	311.396	309.164	304.583	293.539	295.468	294.182
Mrps33	54.9555	-0.128978	0.251955	-0.511907	0.608716	0.864356	59.9649	62.2549	50.1088	52.7315	52.8731	51.7995
Mrps34	25.2482	0.322124	0.402562	0.800186	0.423603	0.758387	11.5722	23.2137	32.4233	28.1235	24.8815	31.2752
Mrps35	329.184	-0.0401354	0.105151	-0.381695	0.702688	0.903962	341.905	342.93	316.373	319.025	342.12	312.752
Mrps36	30.6904	0.274289	0.335454	0.817664	0.413549	0.751212	30.5084	25.324	27.5107	34.2755	35.2488	31.2752
Mrps36-ps1	0.162892	0.864293	4.08047	0.211812	0.832254	NA	0	0	0	0	0	0.97735
Mrps36-ps2	0	NA	NA	NA	NA	NA	0	0	0	0	0	0
Mrps36-ps3	0	NA	NA	NA	NA	NA	0	0	0	0	0	0
Mrps5	471.218	-0.0588929	0.0884279	-0.665998	0.505412	0.811831	510.227	474.826	457.857	464.916	457.197	462.286
Mrps6	158.009	-0.0836528	0.148262	-0.564223	0.572602	0.848116	170.426	159.33	158.187	157.316	150.326	152.467
Mrps7	694.54	-0.0165591	0.0760267	-0.217806	0.82758	0.943937	692.226	724.9	677.942	647.718	690.461	733.99
Mrps9	540.502	-0.10248	0.0817256	-1.25396	0.209858	0.562597	558.62	575.066	545.301	508.859	522.511	532.656
Mrrf	226.02	-0.106125	0.129852	-0.817274	0.413772	0.751332	238.807	256.406	208.295	220.593	205.272	226.745
Mrs2	579.52	-0.00873473	0.0845245	-0.10334	0.917693	0.974912	628.053	540.246	575.76	597.623	593.009	542.429
Mrtfa	774.604	0.21013	0.0734753	2.85988	0.00423806	0.0496812	698.538	741.783	715.278	839.309	768.216	884.502
Mrtfb	394.185	0.0118509	0.101844	0.116364	0.907364	0.971625	360.841	398.853	418.556	425.367	360.781	400.713
Mrto4	458.893	-0.0596138	0.0890125	-0.669724	0.503033	0.811093	470.251	479.046	455.892	438.55	438.536	471.083
Mrto4-ps1	5.16859	-0.562133	0.818768	-0.68656	0.49236	NA	7.36411	4.22067	6.87767	3.51543	4.14691	4.88675
Mrto4-ps2	0	NA	NA	NA	NA	NA	0	0	0	0	0	0
Mrvi1	5.12605	0.569843	0.822748	0.69261	0.488555	NA	3.15605	5.27584	3.9301	5.27315	7.2571	5.8641
Ms4a1	1688.1	-0.0399305	0.0513503	-0.777609	0.436799	0.767197	1744.24	1701.99	1687.98	1681.26	1739.63	1573.53
Ms4a10	0	NA	NA	NA	NA	NA	0	0	0	0	0	0
Ms4a12	0	NA	NA	NA	NA	NA	0	0	0	0	0	0
Ms4a13	0	NA	NA	NA	NA	NA	0	0	0	0	0	0
Ms4a14	0.810487	1.78771	2.24926	0.7948	0.42673	NA	1.05202	0	0	0.878858	0	2.93205
Ms4a15	0	NA	NA	NA	NA	NA	0	0	0	0	0	0
Ms4a18	0	NA	NA	NA	NA	NA	0	0	0	0	0	0
Ms4a2	1.28279	0.664337	1.73766	0.382318	0.702226	NA	0	0	2.94757	1.75772	1.03673	1.9547
Ms4a3	0.665399	-0.0726881	2.41337	-0.030119	0.975972	NA	0	1.05517	0.982525	0	0	1.9547
Ms4a4a	2.34016	-0.932843	1.25743	-0.741865	0.458169	NA	4.20806	1.05517	3.9301	0.878858	1.03673	2.93205
Ms4a4b	41.763	0.701196	0.307753	2.27843	0.0227008	0.161931	36.8205	25.324	33.4058	64.1566	50.7997	40.0713
Ms4a4c	258.168	-0.0420255	0.133989	-0.313648	0.753789	0.918129	256.692	268.013	261.352	284.75	277.843	200.357
Ms4a4d	0.339615	-1.94332	3.19964	-0.607357	0.543614	NA	0	1.05517	0.982525	0	0	0
Ms4a5	0	NA	NA	NA	NA	NA	0	0	0	0	0	0
Ms4a6b	61.8651	-0.0192323	0.254598	-0.07554	0.939785	0.982174	69.433	54.8687	62.8816	79.0972	57.0201	47.8901
Ms4a6c	252.239	0.201344	0.11929	1.68785	0.0914398	0.37733	227.235	250.075	226.963	278.598	270.586	259.975
Ms4a6d	7.77776	1.49944	0.739827	2.02674	0.042689	NA	3.15605	3.1655	5.89515	18.456	6.22037	9.7735
Ms4a7	3.50909	0.968127	1.03219	0.937936	0.348277	NA	2.10403	2.11034	2.94757	7.90972	2.07346	3.9094
Ms4a8a	0.491262	-2.48449	3.00014	-0.828124	0.4076	NA	0	0	2.94757	0	0	0
Msantd1	13.3311	0.302829	0.517799	0.584838	0.558656	0.840508	11.5722	8.44134	15.7204	13.1829	13.4775	17.5923
Msantd2	178.251	-0.0891198	0.139734	-0.637783	0.523615	0.821892	181.999	182.544	186.68	175.772	178.317	164.195
Msantd3	0.326646	-0.097493	3.29418	-0.0295956	0.97639	NA	0	0	0.982525	0	0	0.97735
Msantd4	261.144	-0.0677929	0.118986	-0.569753	0.568845	0.846835	284.044	247.964	270.194	271.567	247.778	245.315
Msc	5.87305	-1.60196	0.837428	-1.91295	0.0557543	NA	5.26008	7.38618	13.7553	1.75772	4.14691	2.93205
Msgn1	0	NA	NA	NA	NA	NA	0	0	0	0	0	0
Msh2	895.811	-0.0655373	0.0649595	-1.00889	0.313026	0.673107	903.681	951.761	893.115	862.16	870.852	893.298
Msh3	543.677	-0.0561597	0.0874004	-0.642557	0.520511	0.820798	542.84	531.805	588.532	576.531	529.768	492.584
Msh4	2.83465	-0.592854	1.12392	-0.527485	0.597857	NA	1.05202	4.22067	4.91262	1.75772	3.11018	1.9547
Msh5	61.506	0.238791	0.271728	0.878787	0.379517	0.723554	37.8725	52.7584	78.602	78.2184	58.0568	63.5277
Msh6	1200.08	0.00960035	0.0575541	0.166806	0.867523	0.95887	1162.48	1217.66	1207.52	1170.64	1190.16	1251.99
Msi1	0.641602	1.34802	2.42262	0.556431	0.577917	NA	0	1.05517	0	1.75772	1.03673	0
Msi2	760.368	-0.00770401	0.0758276	-0.101599	0.919075	0.97528	734.307	770.273	782.09	771.637	814.868	689.032
Msl1	884.121	-0.000631805	0.0644333	-0.00980557	0.992176	0.998887	880.537	872.624	899.993	899.951	873.962	877.66
Msl2	899.113	-0.0953277	0.0643115	-1.48228	0.138265	0.467056	939.449	939.099	907.853	867.433	890.55	850.294
Msl3	610.877	-0.105465	0.0773574	-1.36334	0.172774	0.518148	645.937	636.266	617.026	573.015	608.559	584.455
Msl3l2	30.5932	-0.236233	0.345353	-0.684033	0.493954	0.806213	33.6645	24.2689	41.266	29.0023	27.9917	27.3658
Msln	4.3388	-0.537418	0.897416	-0.598851	0.549273	NA	4.20806	5.27584	5.89515	3.51543	5.18364	1.9547
Mslnl	0.98324	-1.17148	1.97571	-0.592942	0.55322	NA	2.10403	1.05517	0.982525	1.75772	0	0
Msmb	0	NA	NA	NA	NA	NA	0	0	0	0	0	0
Msmo1	747.695	-0.144515	0.0724875	-1.99365	0.04619	0.254959	797.427	812.479	745.736	717.148	736.077	677.303
Msmp	0	NA	NA	NA	NA	NA	0	0	0	0	0	0
Msn	2541.72	-0.0157218	0.0477845	-0.329015	0.742144	0.914669	2625.83	2612.6	2426.84	2408.07	2678.91	2498.11
Msr1	2.60471	1.45991	1.23584	1.18131	0.237478	NA	2.10403	2.11034	0	4.39429	3.11018	3.9094
Msra	224.628	0.141098	0.135009	1.0451	0.295976	0.654854	223.027	195.206	223.033	243.444	201.125	261.93
Msrb1	276.607	0.12511	0.113467	1.10261	0.270198	0.625638	275.628	262.737	255.456	278.598	287.174	300.046
Msrb2	47.2334	0.067425	0.276953	0.243453	0.807654	0.938159	51.5487	46.4274	40.2835	42.1852	57.0201	45.9354
Msrb3	7.12379	0.683154	0.724425	0.94303	0.345666	NA	3.15605	5.27584	7.8602	5.27315	11.404	9.7735
Mss51	41.1149	0.282424	0.29106	0.970327	0.331884	0.687412	38.9246	39.0412	33.4058	46.5795	47.6895	41.0487
Mst1	4.8003	0.000452919	0.837997	0.000540478	0.999569	NA	4.20806	5.27584	4.91262	4.39429	4.14691	5.8641
Mst1r	0.810527	-0.641566	2.23986	-0.286431	0.774548	NA	0	0	2.94757	0.878858	1.03673	0
Mstn	0	NA	NA	NA	NA	NA	0	0	0	0	0	0
Msto1	519.746	-0.056931	0.0838345	-0.679088	0.497082	0.80805	509.175	539.191	541.371	499.191	501.776	527.769
Msx1	0	NA	NA	NA	NA	NA	0	0	0	0	0	0
Msx2	0	NA	NA	NA	NA	NA	0	0	0	0	0	0
Msx3	0	NA	NA	NA	NA	NA	0	0	0	0	0	0
mt-Atp6	2.70452	-1.23532	1.17494	-1.0514	0.293077	NA	3.15605	5.27584	2.94757	0.878858	1.03673	2.93205
mt-Atp8	1.61873	-0.136835	1.55245	-0.0881416	0.929764	NA	3.15605	0	1.96505	2.63657	0	1.9547
mt-Co1	617.071	-0.13047	0.0804978	-1.62079	0.105062	0.404511	661.717	656.314	616.043	556.317	633.441	578.591
mt-Co2	4.71687	-1.16537	0.881197	-1.32249	0.186006	NA	5.26008	7.38618	6.87767	1.75772	3.11018	3.9094
mt-Co3	4.09139	0.490888	0.921129	0.532921	0.594089	NA	2.10403	3.1655	4.91262	5.27315	5.18364	3.9094
mt-Cytb	1099.77	-0.125045	0.0637157	-1.96254	0.0496992	0.265876	1168.79	1180.73	1091.59	995.746	1123.81	1037.95
mt-Nd1	944.91	-0.129119	0.0677	-1.90723	0.0564909	0.28756	1006.78	1000.3	953.049	843.704	970.378	895.252
mt-Nd2	902.736	-0.141627	0.0667727	-2.12103	0.0339189	0.211164	981.53	939.099	919.643	832.279	909.211	834.657
mt-Nd3	5.82534	-1.06169	0.798985	-1.3288	0.183915	NA	8.41612	8.44134	6.87767	6.15201	3.11018	1.9547
mt-Nd4	676.887	-0.213479	0.0803273	-2.65762	0.00786951	0.07816	727.994	751.28	700.54	606.412	693.571	581.523
mt-Nd4l	1.2983	-0.859799	1.66925	-0.515079	0.606498	NA	1.05202	1.05517	2.94757	1.75772	0	0.97735
mt-Nd5	1823.14	-0.188653	0.0606048	-3.11284	0.00185297	0.0262351	1985.15	1928.85	1911.01	1674.22	1899.29	1540.3
mt-Nd6	534.557	-0.205595	0.0920841	-2.23269	0.0255694	0.175562	593.337	570.846	553.162	497.434	555.686	436.875
mt-Rnr1	566.733	-0.213166	0.0900565	-2.36702	0.0179317	0.13884	657.509	619.384	548.249	495.676	573.311	506.267
mt-Rnr2	1050.58	-0.154056	0.0675354	-2.28111	0.0225421	0.161528	1169.84	1104.76	1044.42	955.319	1078.2	950.961
mt-Ta	8.8303	0.0636509	0.629698	0.101082	0.919486	NA	11.5722	8.44134	5.89515	7.90972	10.3673	8.79615
mt-Tc	31.5797	-0.131539	0.331696	-0.396564	0.691689	0.899888	37.8725	32.7102	28.4932	29.0023	31.1018	30.2978
mt-Td	0	NA	NA	NA	NA	NA	0	0	0	0	0	0
mt-Te	3.46444	0.0385359	0.981279	0.0392711	0.968674	NA	3.15605	3.1655	3.9301	3.51543	3.11018	3.9094
mt-Tf	0	NA	NA	NA	NA	NA	0	0	0	0	0	0
mt-Tg	0.175861	-1.05926	4.08047	-0.259593	0.795178	NA	0	1.05517	0	0	0	0
mt-Th	0	NA	NA	NA	NA	NA	0	0	0	0	0	0
mt-Ti	6.75821	0.101229	0.75458	0.134153	0.893281	NA	5.26008	8.44134	5.89515	9.66744	9.33055	1.9547
mt-Tk	0	NA	NA	NA	NA	NA	0	0	0	0	0	0
mt-Tl1	32.0477	-0.204639	0.328887	-0.622217	0.533799	0.827776	35.7685	33.7654	33.4058	30.76	33.1753	25.4111
mt-Tl2	6.62897	-0.55991	0.733689	-0.763143	0.445378	NA	8.41612	9.49651	5.89515	7.90972	4.14691	3.9094
mt-Tm	5.32871	-1.03197	0.846962	-1.21843	0.223059	NA	9.46814	3.1655	8.84272	4.39429	4.14691	1.9547
mt-Tn	5.33857	0.118681	0.831982	0.142648	0.886568	NA	3.15605	4.22067	7.8602	2.63657	8.29383	5.8641
mt-Tp	26.0564	-0.42225	0.371444	-1.13678	0.255631	0.61445	31.5605	30.5999	27.5107	27.2446	22.808	16.6149
mt-Tq	3.14173	-0.572909	1.04207	-0.549779	0.582471	NA	3.15605	4.22067	3.9301	3.51543	2.07346	1.9547
mt-Tr	1.52765	-1.84162	1.70323	-1.08125	0.279585	NA	1.05202	2.11034	3.9301	0	2.07346	0
mt-Ts1	0.523985	-1.01649	2.62593	-0.387096	0.698685	NA	1.05202	1.05517	0	0	1.03673	0
mt-Ts2	12.9979	-0.546841	0.542111	-1.00872	0.313107	0.673107	12.6242	17.9379	15.7204	12.304	14.5142	4.88675
mt-Tt	13.3924	-0.46295	0.513497	-0.901564	0.367288	0.713315	17.8843	16.8827	11.7903	10.5463	13.4775	9.7735
mt-Tv	4.44802	0.675306	0.89265	0.756518	0.449339	NA	4.20806	2.11034	3.9301	5.27315	7.2571	3.9094
mt-Tw	0.162892	0.864293	4.08047	0.211812	0.832254	NA	0	0	0	0	0	0.97735
mt-Ty	0.327508	-1.89995	3.51404	-0.540675	0.588732	NA	0	0	1.96505	0	0	0
Mt1	89.7152	0.299814	0.20552	1.45881	0.144617	0.477565	86.2652	77.0273	77.6195	82.6127	115.077	99.6897
Mt2	14.8581	0.485387	0.491858	0.986844	0.323719	0.681949	10.5202	15.8275	10.8078	14.9406	15.5509	21.5017
Mt3	0.350672	-1.981	3.42309	-0.578718	0.56278	NA	2.10403	0	0	0	0	0
Mt4	0.162892	0.864293	4.08047	0.211812	0.832254	NA	0	0	0	0	0	0.97735
Mta1	1071.31	-0.0266512	0.0598092	-0.445604	0.655884	0.883709	1061.48	1092.1	1089.62	1037.05	1047.1	1100.5
Mta2	1659.82	0.00151757	0.0507529	0.0299012	0.976146	0.992774	1662.18	1686.16	1627.06	1583.7	1716.82	1683
Mta3	367.134	0.0180509	0.0997924	0.180884	0.856458	0.955769	358.737	357.702	377.29	348.907	388.773	371.393
Mtag2	0.662325	1.42123	2.40144	0.591827	0.553967	NA	0	0	0.982525	0	1.03673	1.9547
Mtap	883.213	-0.23415	0.0658849	-3.55392	0.000379536	0.00767919	946.814	976.03	941.259	817.338	841.823	776.016
Mtbp	715.219	-0.134667	0.0722919	-1.86283	0.0624865	0.305575	715.37	777.659	752.614	676.721	676.984	691.964
Mtch1	631.003	0.106883	0.0771303	1.38575	0.165825	0.509544	614.377	587.729	619.973	623.989	665.58	674.371
Mtch2	793.984	-0.116857	0.0693144	-1.6859	0.0918151	0.377925	852.132	840.969	786.02	776.032	763.032	745.718
Mtcl1	2.69747	0.659838	1.17192	0.563039	0.573408	NA	2.10403	3.1655	0.982525	1.75772	6.22037	1.9547
Mtcp1	110.66	-0.113761	0.178325	-0.637944	0.52351	0.821892	115.722	106.572	122.816	112.494	104.71	101.644
Mtdh	1541.03	-0.233099	0.0605323	-3.85082	0.000117724	0.00286025	1650.61	1704.1	1640.82	1450.99	1528.14	1271.53
Mterf1a	36.638	0.0170966	0.307041	0.055682	0.955595	0.985384	34.7165	41.1515	33.4058	36.0332	38.3589	36.1619
Mterf1b	15.7889	0.32414	0.467467	0.693395	0.488062	0.804354	13.6762	12.662	15.7204	17.5772	15.5509	19.547
Mterf2	104.356	-0.0860584	0.183331	-0.469416	0.638772	0.875873	100.993	104.462	116.92	105.463	100.563	97.735
Mterf3	294.057	-0.0129261	0.112436	-0.114964	0.908474	0.971932	282.992	294.392	308.513	299.691	309.982	268.771
Mterf4	195.051	-0.0676332	0.1356	-0.49877	0.617941	0.86941	214.611	189.93	194.54	198.622	191.795	180.81
Mtf1	696.354	-0.0684381	0.0732455	-0.934365	0.350115	0.702813	708.006	711.183	720.191	713.633	662.469	662.643
Mtf2	767.838	-0.118272	0.08641	-1.36873	0.171083	0.517026	799.531	823.031	776.195	812.065	777.546	618.662
Mtfmt	280.981	-0.0766385	0.112957	-0.678478	0.497469	0.80805	275.628	289.116	300.653	276.84	260.219	283.431
Mtfp1	169.407	-0.308309	0.147038	-2.0968	0.0360117	0.21654	178.843	197.316	186.68	164.346	135.811	153.444
Mtfr1	519.26	-0.236133	0.085697	-2.75544	0.00586137	0.0626852	567.036	564.515	553.162	478.099	509.034	443.717
Mtfr1l	424.723	0.00938414	0.0939521	0.0998822	0.920438	0.975464	402.922	415.736	450.979	418.336	414.691	445.672
Mtfr2	252.142	0.03896	0.120029	0.324587	0.745494	0.915285	240.911	255.351	249.561	247.838	276.806	242.383
Mtg1	291.031	-0.0721037	0.111415	-0.647163	0.517527	0.819431	308.24	291.226	295.74	286.508	265.402	299.069
Mtg2	294.507	-0.00884104	0.110405	-0.080078	0.936175	0.981231	301.928	288.061	296.723	311.116	279.917	289.296
Mthfd1	1718.35	-0.105742	0.049822	-2.1224	0.0338041	0.210779	1790.53	1822.27	1730.23	1589.85	1680.54	1696.68
Mthfd1l	1489.08	-0.0613083	0.0526892	-1.16358	0.244593	0.601521	1508.59	1569.03	1483.61	1409.69	1505.33	1458.21
Mthfd2	1071.01	-0.200064	0.0628756	-3.1819	0.00146314	0.0220635	1123.55	1206.06	1105.34	977.29	1049.17	964.644
Mthfd2l	18.6993	-0.388084	0.430659	-0.90114	0.367514	0.713411	21.0403	20.0482	22.5981	19.3349	14.5142	14.6602
Mthfr	379.055	-0.137395	0.104831	-1.31063	0.189983	0.539795	369.257	407.295	415.608	403.396	332.79	345.982
Mthfr-ps1	0	NA	NA	NA	NA	NA	0	0	0	0	0	0
Mthfs	16.3347	-0.767894	0.471685	-1.62798	0.103529	0.401707	26.3004	16.8827	18.668	14.0617	10.3673	11.7282
Mthfsd	371.639	0.0550013	0.099414	0.553254	0.580089	0.85211	351.373	379.86	362.552	373.515	361.818	400.713
Mthfsl	38.6741	0.125716	0.299863	0.419245	0.675037	0.892778	34.7165	35.8757	40.2835	40.4275	44.5793	36.1619
Mtif2	470.026	-0.0744677	0.0874116	-0.851921	0.394258	0.735068	472.355	471.66	502.07	456.127	464.454	453.49
Mtif3	146.573	-0.145787	0.159276	-0.915309	0.36003	0.70926	151.49	142.448	168.012	140.617	124.407	152.467
Mtln	62.5989	0.234005	0.24052	0.97291	0.330598	0.685622	61.0169	51.7032	59.934	67.6721	58.0568	77.2106
Mtm1	41.8471	0.0523841	0.301224	0.173905	0.861941	0.957474	43.1326	34.8205	45.1961	44.8218	51.8364	31.2752
Mtmr1	628.547	-0.162982	0.0840353	-1.93945	0.0524471	0.275049	652.249	683.749	656.327	625.747	630.331	522.882
Mtmr10	86.132	-0.027229	0.200993	-0.135472	0.892238	0.966995	86.2652	80.1928	94.3224	87.0069	83.975	85.0294
Mtmr11	7.78462	-0.28778	0.664981	-0.432764	0.665186	NA	9.46814	7.38618	8.84272	7.03086	5.18364	8.79615
Mtmr12	569.099	0.0292302	0.0795817	0.367298	0.713396	0.906807	569.14	552.908	567.899	581.804	585.751	557.089
Mtmr14	789.943	-0.172614	0.068384	-2.52419	0.0115966	0.102892	848.976	839.914	823.356	759.333	718.453	749.627
Mtmr2	580.511	-0.0582559	0.0802541	-0.725893	0.467904	0.79121	615.429	580.342	580.672	564.227	595.082	547.316
Mtmr3	1081.13	0.0566008	0.0616765	0.917704	0.358774	0.708418	1003.62	1067.83	1108.29	1114.39	1065.76	1126.88
Mtmr4	1519.47	0.048298	0.0516104	0.935819	0.349366	0.702475	1492.81	1499.39	1491.47	1607.43	1499.11	1526.62
Mtmr6	571.613	-0.0510898	0.0791621	-0.645382	0.51868	0.819932	590.18	580.342	574.777	566.863	570.201	547.316
Mtmr7	14.0555	0.275985	0.506869	0.54449	0.586104	0.854786	8.41612	17.9379	11.7903	14.9406	16.5877	14.6602
Mtmr9	530.872	-0.0667037	0.0823552	-0.809952	0.417968	0.755123	529.164	539.191	561.022	527.315	518.364	510.177
Mtnr1a	0	NA	NA	NA	NA	NA	0	0	0	0	0	0
Mtnr1b	0	NA	NA	NA	NA	NA	0	0	0	0	0	0
Mto1	277.625	-0.1521	0.114897	-1.3238	0.18557	0.534511	298.772	298.613	280.02	275.083	241.558	271.703
Mtor	1496.54	0.036444	0.0541529	0.672984	0.500958	0.80978	1404.44	1497.28	1531.76	1553.82	1455.57	1536.39
Mtpap	501.432	-0.152669	0.0887271	-1.72066	0.0853133	0.363903	526.008	546.577	510.913	471.068	514.217	439.807
Mtpn	1394.2	-0.0412381	0.0637801	-0.646566	0.517913	0.819818	1417.06	1466.68	1357.85	1356.08	1512.59	1254.92
Mtr	1212.33	-0.104863	0.0570285	-1.83879	0.0659462	0.314703	1231.91	1259.87	1277.28	1192.61	1192.24	1120.04
Mtrex	1332.42	-0.154254	0.0551776	-2.79559	0.00518054	0.057456	1430.74	1424.48	1354.9	1216.34	1289.69	1278.37
Mtrf1	116.984	0.0277043	0.173539	0.159644	0.873162	0.960569	124.138	108.682	114.955	125.677	115.077	113.373
Mtrf1l	163.857	-0.0169957	0.148904	-0.114138	0.909128	0.972033	169.374	148.779	175.872	153.8	172.097	163.217
Mtrr	657.514	-0.137829	0.0746939	-1.84525	0.0650015	0.312619	701.694	670.032	694.645	611.685	621	646.028
Mtss1	529.474	0.431037	0.0848064	5.0826	3.72e-07	1.91e-05	432.378	437.895	482.42	623.11	595.082	605.957
Mtss2	8.95061	0.339924	0.631112	0.538611	0.590155	NA	9.46814	6.33101	7.8602	7.03086	9.33055	13.6829
Mttp	47.1419	-0.318422	0.278131	-1.14486	0.252266	0.610186	63.1209	51.7032	42.2486	41.3063	41.4691	43.0034
Mturn	5.1078	-0.000644212	0.819115	-0.000786473	0.999372	NA	5.26008	3.1655	6.87767	5.27315	5.18364	4.88675
Mtus1	0.947107	-0.105017	2.07373	-0.0506414	0.959611	NA	0	0	2.94757	1.75772	0	0.97735
Mtus2	32.4059	1.6832	0.355413	4.7359	2.18e-06	9.4e-05	16.8322	11.6068	17.6854	52.7315	47.6895	47.8901
Mtx1	355.617	0.0244528	0.103091	0.237197	0.812504	0.939179	335.593	358.757	363.534	355.938	333.827	386.053
Mtx2	387.16	-0.104877	0.0987701	-1.06183	0.288314	0.646161	421.858	405.184	376.307	352.422	391.883	375.302
Mtx3	426.543	-0.126436	0.0954961	-1.324	0.185504	0.534511	425.014	437.895	472.595	424.488	422.985	376.28
Muc1	29.1871	0.20591	0.352877	0.58352	0.559543	0.840508	31.5605	21.1034	28.4932	25.4869	35.2488	33.2299
Muc13	0.489537	0.815522	2.85188	0.285959	0.774909	NA	0	0	0.982525	0	0	1.9547
Muc15	0	NA	NA	NA	NA	NA	0	0	0	0	0	0
Muc16	0	NA	NA	NA	NA	NA	0	0	0	0	0	0
Muc19	0.322338	-0.0974929	3.30952	-0.0294583	0.976499	NA	0	1.05517	0	0.878858	0	0
Muc2	1.09831	1.17395	1.92119	0.611052	0.541165	NA	0	1.05517	0.982525	3.51543	1.03673	0
Muc20	1.78642	1.33283	1.46426	0.910243	0.362694	NA	1.05202	0	1.96505	2.63657	3.11018	1.9547
Muc3	0.499434	0.844348	2.66317	0.317047	0.751208	NA	0	0	0.982525	0	1.03673	0.97735
Muc3a	3.20676	0.764714	1.08747	0.703203	0.481929	NA	1.05202	3.1655	2.94757	6.15201	1.03673	4.88675
Muc4	0.146476	0.864293	4.08047	0.211812	0.832254	NA	0	0	0	0.878858	0	0
Muc5ac	0.292953	1.65144	3.66967	0.450024	0.652693	NA	0	0	0	1.75772	0	0
Muc5b	0.498199	-1.01965	2.8352	-0.359641	0.719115	NA	0	2.11034	0	0.878858	0	0
Muc6	0.468289	0.702949	2.89624	0.242711	0.80823	NA	1.05202	0	0	1.75772	0	0
Mucl1	0	NA	NA	NA	NA	NA	0	0	0	0	0	0
Mucl2	0	NA	NA	NA	NA	NA	0	0	0	0	0	0
Mucl3	0.928966	2.06872	2.13058	0.970964	0.331566	NA	0	0	0.982525	2.63657	0	1.9547
Mug-ps1	0	NA	NA	NA	NA	NA	0	0	0	0	0	0
Mug1	0	NA	NA	NA	NA	NA	0	0	0	0	0	0
Mug2	0	NA	NA	NA	NA	NA	0	0	0	0	0	0
Mug4-ps	0	NA	NA	NA	NA	NA	0	0	0	0	0	0
Mul1	342.01	0.063432	0.102612	0.618174	0.536461	0.829209	325.073	334.488	343.884	346.27	334.863	367.484
Mup-ps1	0	NA	NA	NA	NA	NA	0	0	0	0	0	0
Mup-ps10	0	NA	NA	NA	NA	NA	0	0	0	0	0	0
Mup-ps11	0	NA	NA	NA	NA	NA	0	0	0	0	0	0
Mup-ps12	0	NA	NA	NA	NA	NA	0	0	0	0	0	0
Mup-ps13	0	NA	NA	NA	NA	NA	0	0	0	0	0	0
Mup-ps14	0	NA	NA	NA	NA	NA	0	0	0	0	0	0
Mup-ps15	0	NA	NA	NA	NA	NA	0	0	0	0	0	0
Mup-ps16	0	NA	NA	NA	NA	NA	0	0	0	0	0	0
Mup-ps17	0	NA	NA	NA	NA	NA	0	0	0	0	0	0
Mup-ps18	0	NA	NA	NA	NA	NA	0	0	0	0	0	0
Mup-ps19	0	NA	NA	NA	NA	NA	0	0	0	0	0	0
Mup-ps2	0	NA	NA	NA	NA	NA	0	0	0	0	0	0
Mup-ps20	0	NA	NA	NA	NA	NA	0	0	0	0	0	0
Mup-ps21	0	NA	NA	NA	NA	NA	0	0	0	0	0	0
Mup-ps22	0	NA	NA	NA	NA	NA	0	0	0	0	0	0
Mup-ps23	0	NA	NA	NA	NA	NA	0	0	0	0	0	0
Mup-ps24	0	NA	NA	NA	NA	NA	0	0	0	0	0	0
Mup-ps26	0	NA	NA	NA	NA	NA	0	0	0	0	0	0
Mup-ps28	0	NA	NA	NA	NA	NA	0	0	0	0	0	0
Mup-ps29	0	NA	NA	NA	NA	NA	0	0	0	0	0	0
Mup-ps3	0	NA	NA	NA	NA	NA	0	0	0	0	0	0
Mup-ps4	0	NA	NA	NA	NA	NA	0	0	0	0	0	0
Mup-ps5	0	NA	NA	NA	NA	NA	0	0	0	0	0	0
Mup-ps6	0	NA	NA	NA	NA	NA	0	0	0	0	0	0
Mup-ps7	0	NA	NA	NA	NA	NA	0	0	0	0	0	0
Mup-ps8	0	NA	NA	NA	NA	NA	0	0	0	0	0	0
Mup-ps9	0	NA	NA	NA	NA	NA	0	0	0	0	0	0
Mup1	0	NA	NA	NA	NA	NA	0	0	0	0	0	0
Mup10	0	NA	NA	NA	NA	NA	0	0	0	0	0	0
Mup11	0	NA	NA	NA	NA	NA	0	0	0	0	0	0
Mup12	0	NA	NA	NA	NA	NA	0	0	0	0	0	0
Mup13	0	NA	NA	NA	NA	NA	0	0	0	0	0	0
Mup14	0	NA	NA	NA	NA	NA	0	0	0	0	0	0
Mup15	0	NA	NA	NA	NA	NA	0	0	0	0	0	0
Mup16	0	NA	NA	NA	NA	NA	0	0	0	0	0	0
Mup17	0	NA	NA	NA	NA	NA	0	0	0	0	0	0
Mup18	0	NA	NA	NA	NA	NA	0	0	0	0	0	0
Mup19	0	NA	NA	NA	NA	NA	0	0	0	0	0	0
Mup2	0	NA	NA	NA	NA	NA	0	0	0	0	0	0
Mup20	0	NA	NA	NA	NA	NA	0	0	0	0	0	0
Mup21	0	NA	NA	NA	NA	NA	0	0	0	0	0	0
Mup22	0	NA	NA	NA	NA	NA	0	0	0	0	0	0
Mup3	0	NA	NA	NA	NA	NA	0	0	0	0	0	0
Mup4	0	NA	NA	NA	NA	NA	0	0	0	0	0	0
Mup5	0	NA	NA	NA	NA	NA	0	0	0	0	0	0
Mup6	0	NA	NA	NA	NA	NA	0	0	0	0	0	0
Mup7	0	NA	NA	NA	NA	NA	0	0	0	0	0	0
Mup8	0	NA	NA	NA	NA	NA	0	0	0	0	0	0
Mup9	0	NA	NA	NA	NA	NA	0	0	0	0	0	0
Mus81	291.73	0.131651	0.112718	1.16797	0.24282	0.59895	260.9	273.288	300.653	295.296	300.651	319.593
Musk	0	NA	NA	NA	NA	NA	0	0	0	0	0	0
Mustn1	20.7294	0.0189291	0.413771	0.0457477	0.963511	0.988191	18.9363	22.1585	20.633	21.0926	25.9182	15.6376
Mutyh	232.307	0.18601	0.128783	1.44437	0.148636	0.48432	209.351	206.813	235.806	245.201	224.97	271.703
Mvb12a	306.291	0.111219	0.11078	1.00397	0.315394	0.675795	274.576	319.716	288.862	302.327	330.716	321.548
Mvb12b	106.119	0.82357	0.187924	4.38247	1.17e-05	0.00041706	87.3173	73.8618	68.7767	128.313	134.775	143.67
Mvd	634.129	-0.0257994	0.0782479	-0.329713	0.741617	0.914669	600.701	663.701	655.344	640.688	600.266	644.074
Mvk	300.403	0.124576	0.115431	1.07922	0.280488	0.637027	259.848	285.95	316.373	313.752	290.284	336.208
Mvp	702.717	0.190001	0.0768336	2.47289	0.0134025	0.113236	638.573	658.425	672.047	713.633	719.489	814.132
Mx1	345.465	-0.0262929	0.117711	-0.22337	0.823248	0.942998	395.558	330.268	320.303	361.211	373.222	292.228
Mx2	163.886	-0.391966	0.175086	-2.23871	0.0251749	0.173801	181.999	169.882	205.348	130.071	185.574	110.441
Mxd1	116.876	0.337051	0.177745	1.89626	0.057926	0.292388	93.6293	97.0754	118.886	132.708	135.811	123.146
Mxd3	113.978	0.816561	0.179937	4.53805	5.68e-06	0.00021875	86.2652	74.9169	86.4622	145.012	135.811	155.399
Mxd4	154.048	1.10541	0.16342	6.76422	1.34e-11	1.89e-09	96.7854	83.3583	112.99	221.472	190.758	218.926
Mxi1	80.2023	-0.00218522	0.213502	-0.0102351	0.991834	0.998887	75.7451	83.3583	81.5496	80.8549	92.2688	67.4371
Mxra7	0.319264	1.7539	3.2718	0.536066	0.591913	NA	0	0	0	0.878858	1.03673	0
Mxra8	18.0677	0.36841	0.440591	0.836173	0.403058	0.741715	13.6762	18.993	14.7379	22.8503	17.6244	20.5243
Mxra8os	0.146476	0.864293	4.08047	0.211812	0.832254	NA	0	0	0	0.878858	0	0
Myadm	139.071	0.767279	0.165661	4.63161	3.63e-06	0.000148327	116.774	91.7996	100.218	166.983	170.023	188.629
Myadml2	2.64661	1.05732	1.17037	0.903405	0.366311	NA	1.05202	2.11034	1.96505	2.63657	5.18364	2.93205
Myadml2os	0.326646	-0.097493	3.29418	-0.0295956	0.97639	NA	0	0	0.982525	0	0	0.97735
Myb	272.461	-0.153947	0.120533	-1.27722	0.201525	0.552262	282.992	284.895	293.775	292.66	248.815	231.632
Mybbp1a	3031.94	-0.0933833	0.0442058	-2.11247	0.0346464	0.213365	3105.55	3219.32	3062.53	2743.79	3053.16	3007.31
Mybl1	131.54	0.0890816	0.180496	0.493538	0.621633	0.870488	142.022	115.013	125.763	159.952	139.958	106.531
Mybl2	1216.1	0.00697621	0.0584538	0.119346	0.905002	0.970987	1188.78	1246.15	1203.59	1159.21	1224.38	1274.46
Mybpc1	0.310231	-0.0974926	3.3544	-0.0290641	0.976813	NA	0	0	0.982525	0.878858	0	0
Mybpc2	82.1527	0.119499	0.208774	0.572384	0.567062	0.845545	78.9011	78.0824	79.5845	96.6744	74.6444	85.0294
Mybpc3	10.0102	0.317327	0.663416	0.478324	0.63242	0.873241	11.5722	9.49651	5.89515	20.2137	3.11018	9.7735
Mybph	0.348649	-0.0974934	3.22049	-0.0302729	0.975849	NA	0	1.05517	0	0	1.03673	0
Mybphl	0	NA	NA	NA	NA	NA	0	0	0	0	0	0
Myc	1253.76	-0.14183	0.0573882	-2.47142	0.0134578	0.113236	1291.87	1358	1294.97	1134.61	1224.38	1218.76
Mycbp	247.173	-0.139368	0.133492	-1.04402	0.296477	0.655567	275.628	230.027	272.159	270.688	232.227	202.311
Mycbp2	2664.43	-0.125422	0.0423955	-2.95839	0.00309251	0.039074	2737.34	2731.83	2871.92	2636.57	2542.06	2466.83
Mycbpap	2.26382	-0.0976003	1.30488	-0.0747966	0.940377	NA	2.10403	0	4.91262	3.51543	2.07346	0.97735
Mycl	36.8353	-0.897288	0.325911	-2.75317	0.00590208	0.0629521	54.7048	34.8205	54.0389	21.9715	30.0651	25.4111
Mycn	1.29489	0.643857	1.65285	0.389544	0.696874	NA	0	1.05517	1.96505	1.75772	1.03673	1.9547
Mycs	0	NA	NA	NA	NA	NA	0	0	0	0	0	0
Myct1	0	NA	NA	NA	NA	NA	0	0	0	0	0	0
Myd88	712.027	0.0623385	0.0737298	0.8455	0.397832	0.737766	711.162	690.08	687.767	682.873	751.628	748.65
Mydgf	477.763	-0.0222367	0.0875297	-0.254048	0.799459	0.935778	490.239	476.936	477.507	475.462	449.94	496.494
Myef2	430.713	-0.183812	0.0920323	-1.99726	0.0457974	0.254238	477.615	438.95	457.857	411.306	410.544	388.008
Myf5	0	NA	NA	NA	NA	NA	0	0	0	0	0	0
Myf6	0	NA	NA	NA	NA	NA	0	0	0	0	0	0
Myg1	486.674	-0.000829276	0.0876967	-0.00945617	0.992455	0.998887	504.967	488.543	466.699	462.279	489.336	508.222
Myh1	0.175861	-1.05926	4.08047	-0.259593	0.795178	NA	0	1.05517	0	0	0	0
Myh10	19.6418	0.532634	0.435591	1.22278	0.221411	0.576353	13.6762	15.8275	18.668	28.1235	25.9182	15.6376
Myh11	0.997444	-1.09128	1.96247	-0.556076	0.578159	NA	2.10403	0	1.96505	0.878858	1.03673	0
Myh13	0.146476	0.864293	4.08047	0.211812	0.832254	NA	0	0	0	0.878858	0	0
Myh14	0.980692	-0.127421	1.86314	-0.0683907	0.945475	NA	1.05202	1.05517	0.982525	1.75772	1.03673	0
Myh15	0	NA	NA	NA	NA	NA	0	0	0	0	0	0
Myh2	0	NA	NA	NA	NA	NA	0	0	0	0	0	0
Myh3	0.658017	1.38471	2.2902	0.604625	0.545428	NA	0	1.05517	0	0.878858	1.03673	0.97735
Myh4	0.146476	0.864293	4.08047	0.211812	0.832254	NA	0	0	0	0.878858	0	0
Myh6	0.325783	1.77941	3.52117	0.505345	0.613317	NA	0	0	0	0	0	1.9547
Myh7	0.33568	1.81275	3.21282	0.564224	0.572602	NA	0	0	0	0	1.03673	0.97735
Myh7b	1.58732	1.10649	1.54397	0.716657	0.473586	NA	1.05202	0	1.96505	3.51543	1.03673	1.9547
Myh8	0	NA	NA	NA	NA	NA	0	0	0	0	0	0
Myh9	3896.37	0.0356971	0.0384807	0.927661	0.353583	0.70533	3804.09	3944.22	3794.51	3769.42	3957.19	4108.78
Myhas	0	NA	NA	NA	NA	NA	0	0	0	0	0	0
Myl1	0	NA	NA	NA	NA	NA	0	0	0	0	0	0
Myl10	1.39381	0.806392	1.75083	0.460577	0.645102	NA	1.05202	1.05517	0.982525	5.27315	0	0
Myl12a	225.359	-0.0375358	0.125342	-0.299467	0.764584	0.922496	230.391	234.247	220.086	217.078	235.337	215.017
Myl12b	26.5771	0.0972642	0.363853	0.267317	0.789225	0.932465	22.0923	27.4344	27.5107	29.8812	30.0651	22.479
Myl2	0	NA	NA	NA	NA	NA	0	0	0	0	0	0
Myl3	0	NA	NA	NA	NA	NA	0	0	0	0	0	0
Myl4	110.853	0.31088	0.179783	1.7292	0.0837731	0.360328	92.5773	93.9099	110.043	116.888	128.554	123.146
Myl6	212.9	0.0122054	0.127693	0.0955839	0.923851	0.976344	208.299	218.42	209.278	210.926	212.529	217.949
Myl6b	29.5414	0.224969	0.354432	0.634732	0.525603	0.823153	24.1963	21.1034	36.3534	33.3966	27.9917	34.2072
Myl7	0.175861	-1.05926	4.08047	-0.259593	0.795178	NA	0	1.05517	0	0	0	0
Myl9	1.173	2.42333	2.00426	1.20909	0.226629	NA	0	1.05517	0	0	2.07346	3.9094
Mylf-ps	0	NA	NA	NA	NA	NA	0	0	0	0	0	0
Mylip	111.902	0.427433	0.176972	2.41526	0.0157241	0.126405	97.8374	99.1858	89.4098	126.556	126.481	131.942
Mylk	2.31606	1.23384	1.27167	0.970255	0.33192	NA	2.10403	1.05517	0.982525	1.75772	3.11018	4.88675
Mylk2	0.146476	0.864293	4.08047	0.211812	0.832254	NA	0	0	0	0.878858	0	0
Mylk3	0.309368	1.71841	3.3097	0.519203	0.603619	NA	0	0	0	0.878858	0	0.97735
Mylk4	0	NA	NA	NA	NA	NA	0	0	0	0	0	0
Mylpf	26.3684	0.185463	0.363583	0.510098	0.609982	0.864833	23.1443	26.3792	24.5631	31.6389	29.0284	23.4564
Mymk	0	NA	NA	NA	NA	NA	0	0	0	0	0	0
Mymx	0	NA	NA	NA	NA	NA	0	0	0	0	0	0
Mynn	378.727	-0.0901607	0.100784	-0.894597	0.371002	0.716446	396.61	383.026	392.027	380.546	389.81	330.344
Myo10	76.4851	-0.218294	0.212389	-1.02781	0.304041	0.662294	85.2132	77.0273	84.4971	71.1875	72.571	68.4145
Myo15	0.808802	1.80372	2.13302	0.84562	0.397765	NA	0	0	0.982525	0.878858	1.03673	1.9547
Myo15b	18.9934	1.64103	0.46547	3.52554	0.000422615	0.00846503	10.5202	5.27584	11.7903	29.0023	29.0284	28.3431
Myo16	0	NA	NA	NA	NA	NA	0	0	0	0	0	0
Myo18a	454.115	0.543881	0.101051	5.38221	7.36e-08	4.64e-06	356.633	342.93	408.73	536.982	485.189	594.229
Myo18b	0.33909	-1.94158	3.20143	-0.606474	0.5442	NA	1.05202	0	0.982525	0	0	0
Myo19	730.906	-0.0858674	0.0727954	-1.17957	0.238171	0.595079	741.671	758.666	758.509	732.089	662.469	732.035
Myo1a	14.4515	-0.219396	0.542449	-0.404454	0.685879	0.897584	25.2484	9.49651	11.7903	7.03086	15.5509	17.5923
Myo1b	7.18058	0.280179	0.710731	0.394213	0.693424	NA	8.41612	4.22067	6.87767	11.4252	7.2571	4.88675
Myo1c	1419.27	0.148695	0.0543628	2.73523	0.00623373	0.0654979	1401.28	1312.63	1324.44	1451.87	1476.3	1549.1
Myo1d	27.6057	0.0458959	0.355906	0.128955	0.897393	0.969861	28.4044	27.4344	25.5456	22.8503	31.1018	30.2978
Myo1e	1345.08	0.219889	0.0546956	4.02024	5.81e-05	0.00155445	1208.77	1245.1	1273.35	1403.54	1448.31	1491.44
Myo1f	221.405	1.61738	0.141549	11.4263	3.09e-30	5.29e-27	110.462	96.0203	119.868	335.724	303.761	362.597
Myo1g	2264.95	-0.0172237	0.0442605	-0.389145	0.697169	0.902095	2264.99	2320.31	2249	2168.14	2262.14	2325.12
Myo1h	26.2549	0.408725	0.378975	1.0785	0.280809	0.637448	19.9883	18.993	28.4932	22.8503	30.0651	37.1393
Myo3a	0	NA	NA	NA	NA	NA	0	0	0	0	0	0
Myo3b	6.6036	0.192702	0.735544	0.261985	0.793333	NA	4.20806	7.38618	6.87767	7.90972	9.33055	3.9094
Myo5a	1882.3	-0.0662548	0.0480635	-1.37848	0.168054	0.51233	1945.18	1856.04	1975.86	1897.45	1828.79	1790.5
Myo5b	1.56907	-4.14323	1.80264	-2.29843	0.0215374	NA	3.15605	5.27584	0.982525	0	0	0
Myo5c	2.9631	0.207133	1.09839	0.188579	0.850423	NA	5.26008	1.05517	1.96505	3.51543	2.07346	3.9094
Myo6	36.4279	-0.406376	0.310423	-1.3091	0.190499	0.540404	46.2887	39.0412	39.301	30.76	27.9917	35.1846
Myo7a	460.248	0.294046	0.089444	3.28749	0.00101085	0.0165409	390.298	413.626	436.241	507.98	509.034	504.313
Myo7b	0.348124	-0.0974934	3.22216	-0.0302571	0.975862	NA	1.05202	0	0	0	1.03673	0
Myo9a	277.943	-0.0785327	0.112963	-0.69521	0.486924	0.803992	293.512	273.288	289.845	279.477	270.586	260.952
Myo9b	1791.93	0.226822	0.0503946	4.50091	6.77e-06	0.000254861	1591.7	1678.77	1683.07	1889.54	1878.55	2029.96
Myoc	0	NA	NA	NA	NA	NA	0	0	0	0	0	0
Myocd	0.172788	0.864293	4.08047	0.211812	0.832254	NA	0	0	0	0	1.03673	0
Myocos	0	NA	NA	NA	NA	NA	0	0	0	0	0	0
Myod1	0	NA	NA	NA	NA	NA	0	0	0	0	0	0
Myof	57.7251	0.759616	0.248559	3.05608	0.00224251	0.0300871	41.0286	45.3722	42.2486	72.0664	68.4241	77.2106
Myog	0	NA	NA	NA	NA	NA	0	0	0	0	0	0
Myom1	9.09233	0.49873	0.625593	0.797211	0.425328	NA	8.41612	5.27584	8.84272	7.90972	11.404	12.7055
Myom2	0.163754	-1.05926	4.08047	-0.259593	0.795178	NA	0	0	0.982525	0	0	0
Myom3	0.844147	3.14239	2.28462	1.37545	0.168991	NA	0	0	0	0	3.11018	1.9547
Myorg	0.468289	0.702949	2.89624	0.242711	0.80823	NA	1.05202	0	0	1.75772	0	0
Myot	0	NA	NA	NA	NA	NA	0	0	0	0	0	0
Myoz1	0.162892	0.864293	4.08047	0.211812	0.832254	NA	0	0	0	0	0	0.97735
Myoz2	0	NA	NA	NA	NA	NA	0	0	0	0	0	0
Myoz3	0	NA	NA	NA	NA	NA	0	0	0	0	0	0
Mypn	0.322338	-0.0974929	3.30952	-0.0294583	0.976499	NA	0	1.05517	0	0.878858	0	0
Mypop	21.1516	0.401003	0.40571	0.988398	0.322958	0.681348	18.9363	20.0482	15.7204	21.9715	23.8448	26.3884
Mypopos	40.8278	0.297699	0.290641	1.02429	0.3057	0.664959	36.8205	33.7654	39.301	46.5795	43.5426	44.9581
Myrf	6.9452	-0.527051	0.753445	-0.699522	0.484226	NA	7.36411	8.44134	8.84272	8.78858	7.2571	0.97735
Myrfl	0.853179	-1.99928	2.10436	-0.950064	0.34208	NA	2.10403	1.05517	0.982525	0	0	0.97735
Myrip	0.833879	0.468338	2.0995	0.223071	0.82348	NA	0	2.11034	0	0.878858	1.03673	0.97735
Mysm1	610.895	-0.126312	0.083387	-1.51476	0.129832	0.452731	656.457	649.983	606.218	583.562	635.514	533.633
Myt1	0.319264	1.7539	3.2718	0.536066	0.591913	NA	0	0	0	0.878858	1.03673	0
Myt1l	0	NA	NA	NA	NA	NA	0	0	0	0	0	0
Myzap	69.2741	0.24472	0.234437	1.04386	0.296549	0.655603	54.7048	73.8618	61.8991	87.0069	74.6444	63.5277
Mzb1	77.7067	0.0530289	0.21699	0.244384	0.806933	0.937974	74.6931	88.6341	65.8292	84.3704	72.571	80.1427
Mzf1	11.0836	0.0317976	0.553777	0.0574194	0.954211	0.985384	10.5202	10.5517	11.7903	11.4252	12.4407	9.7735
Mzt1	302.245	-0.117464	0.12284	-0.956233	0.338955	0.693306	346.113	310.219	287.88	319.025	306.872	243.36
Mzt2	97.7326	-0.0434514	0.201532	-0.215606	0.829295	0.944678	107.306	79.1376	111.025	91.4012	87.0852	110.441
n-R5-8s1	0.175336	-1.05926	4.08047	-0.259593	0.795178	NA	1.05202	0	0	0	0	0
n-R5s1	0	NA	NA	NA	NA	NA	0	0	0	0	0	0
n-R5s10	0	NA	NA	NA	NA	NA	0	0	0	0	0	0
n-R5s100	0	NA	NA	NA	NA	NA	0	0	0	0	0	0
n-R5s101	0	NA	NA	NA	NA	NA	0	0	0	0	0	0
n-R5s102	0	NA	NA	NA	NA	NA	0	0	0	0	0	0
n-R5s103	0	NA	NA	NA	NA	NA	0	0	0	0	0	0
n-R5s104	0	NA	NA	NA	NA	NA	0	0	0	0	0	0
n-R5s105	0	NA	NA	NA	NA	NA	0	0	0	0	0	0
n-R5s106	0	NA	NA	NA	NA	NA	0	0	0	0	0	0
n-R5s107	0	NA	NA	NA	NA	NA	0	0	0	0	0	0
n-R5s108	0	NA	NA	NA	NA	NA	0	0	0	0	0	0
n-R5s109	0	NA	NA	NA	NA	NA	0	0	0	0	0	0
n-R5s110	0	NA	NA	NA	NA	NA	0	0	0	0	0	0
n-R5s111	0	NA	NA	NA	NA	NA	0	0	0	0	0	0
n-R5s112	0	NA	NA	NA	NA	NA	0	0	0	0	0	0
n-R5s113	0	NA	NA	NA	NA	NA	0	0	0	0	0	0
n-R5s114	0	NA	NA	NA	NA	NA	0	0	0	0	0	0
n-R5s115	0.175336	-1.05926	4.08047	-0.259593	0.795178	NA	1.05202	0	0	0	0	0
n-R5s117	0	NA	NA	NA	NA	NA	0	0	0	0	0	0
n-R5s118	0	NA	NA	NA	NA	NA	0	0	0	0	0	0
n-R5s119	0	NA	NA	NA	NA	NA	0	0	0	0	0	0
n-R5s12	0	NA	NA	NA	NA	NA	0	0	0	0	0	0
n-R5s120	0	NA	NA	NA	NA	NA	0	0	0	0	0	0
n-R5s121	0	NA	NA	NA	NA	NA	0	0	0	0	0	0
n-R5s122	0	NA	NA	NA	NA	NA	0	0	0	0	0	0
n-R5s123	0	NA	NA	NA	NA	NA	0	0	0	0	0	0
n-R5s124	0	NA	NA	NA	NA	NA	0	0	0	0	0	0
n-R5s125	0	NA	NA	NA	NA	NA	0	0	0	0	0	0
n-R5s127	0	NA	NA	NA	NA	NA	0	0	0	0	0	0
n-R5s128	0	NA	NA	NA	NA	NA	0	0	0	0	0	0
n-R5s129	0	NA	NA	NA	NA	NA	0	0	0	0	0	0
n-R5s13	0	NA	NA	NA	NA	NA	0	0	0	0	0	0
n-R5s130	0	NA	NA	NA	NA	NA	0	0	0	0	0	0
n-R5s131	0	NA	NA	NA	NA	NA	0	0	0	0	0	0
n-R5s133	0	NA	NA	NA	NA	NA	0	0	0	0	0	0
n-R5s134	0	NA	NA	NA	NA	NA	0	0	0	0	0	0
n-R5s136	0	NA	NA	NA	NA	NA	0	0	0	0	0	0
n-R5s138	0	NA	NA	NA	NA	NA	0	0	0	0	0	0
n-R5s139	0	NA	NA	NA	NA	NA	0	0	0	0	0	0
n-R5s14	0	NA	NA	NA	NA	NA	0	0	0	0	0	0
n-R5s141	0	NA	NA	NA	NA	NA	0	0	0	0	0	0
n-R5s142	0	NA	NA	NA	NA	NA	0	0	0	0	0	0
n-R5s143	0	NA	NA	NA	NA	NA	0	0	0	0	0	0
n-R5s144	0	NA	NA	NA	NA	NA	0	0	0	0	0	0
n-R5s146	0	NA	NA	NA	NA	NA	0	0	0	0	0	0
n-R5s149	0	NA	NA	NA	NA	NA	0	0	0	0	0	0
n-R5s15	0.146476	0.864293	4.08047	0.211812	0.832254	NA	0	0	0	0.878858	0	0
n-R5s150	0	NA	NA	NA	NA	NA	0	0	0	0	0	0
n-R5s151	0	NA	NA	NA	NA	NA	0	0	0	0	0	0
n-R5s152	0	NA	NA	NA	NA	NA	0	0	0	0	0	0
n-R5s153	0	NA	NA	NA	NA	NA	0	0	0	0	0	0
n-R5s154	0.172788	0.864293	4.08047	0.211812	0.832254	NA	0	0	0	0	1.03673	0
n-R5s155	0	NA	NA	NA	NA	NA	0	0	0	0	0	0
n-R5s156	0	NA	NA	NA	NA	NA	0	0	0	0	0	0
n-R5s157	0	NA	NA	NA	NA	NA	0	0	0	0	0	0
n-R5s158	0.485566	-0.981307	2.68709	-0.365193	0.714967	NA	1.05202	0	0.982525	0.878858	0	0
n-R5s159	0	NA	NA	NA	NA	NA	0	0	0	0	0	0
n-R5s16	0	NA	NA	NA	NA	NA	0	0	0	0	0	0
n-R5s160	0	NA	NA	NA	NA	NA	0	0	0	0	0	0
n-R5s161	0	NA	NA	NA	NA	NA	0	0	0	0	0	0
n-R5s162	0	NA	NA	NA	NA	NA	0	0	0	0	0	0
n-R5s164	0	NA	NA	NA	NA	NA	0	0	0	0	0	0
n-R5s165	0	NA	NA	NA	NA	NA	0	0	0	0	0	0
n-R5s166	0	NA	NA	NA	NA	NA	0	0	0	0	0	0
n-R5s167	0	NA	NA	NA	NA	NA	0	0	0	0	0	0
n-R5s168	0	NA	NA	NA	NA	NA	0	0	0	0	0	0
n-R5s169	0.619598	1.32612	2.44726	0.541879	0.587902	NA	0	0	0.982525	1.75772	0	0.97735
n-R5s170	0	NA	NA	NA	NA	NA	0	0	0	0	0	0
n-R5s171	0	NA	NA	NA	NA	NA	0	0	0	0	0	0
n-R5s172	0	NA	NA	NA	NA	NA	0	0	0	0	0	0
n-R5s173	0	NA	NA	NA	NA	NA	0	0	0	0	0	0
n-R5s174	0	NA	NA	NA	NA	NA	0	0	0	0	0	0
n-R5s175	0	NA	NA	NA	NA	NA	0	0	0	0	0	0
n-R5s176	0	NA	NA	NA	NA	NA	0	0	0	0	0	0
n-R5s178	0	NA	NA	NA	NA	NA	0	0	0	0	0	0
n-R5s179	0	NA	NA	NA	NA	NA	0	0	0	0	0	0
n-R5s18	0	NA	NA	NA	NA	NA	0	0	0	0	0	0
n-R5s180	0	NA	NA	NA	NA	NA	0	0	0	0	0	0
n-R5s182	0	NA	NA	NA	NA	NA	0	0	0	0	0	0
n-R5s183	0.631706	1.32638	2.43339	0.545075	0.585702	NA	0	1.05517	0	1.75772	0	0.97735
n-R5s185	0	NA	NA	NA	NA	NA	0	0	0	0	0	0
n-R5s187	0	NA	NA	NA	NA	NA	0	0	0	0	0	0
n-R5s188	0	NA	NA	NA	NA	NA	0	0	0	0	0	0
n-R5s189	0.175336	-1.05926	4.08047	-0.259593	0.795178	NA	1.05202	0	0	0	0	0
n-R5s19	0	NA	NA	NA	NA	NA	0	0	0	0	0	0
n-R5s191	0	NA	NA	NA	NA	NA	0	0	0	0	0	0
n-R5s192	0.677843	-1.57869	2.2723	-0.694753	0.48721	NA	1.05202	1.05517	0.982525	0	0	0.97735
n-R5s193	0	NA	NA	NA	NA	NA	0	0	0	0	0	0
n-R5s194	0	NA	NA	NA	NA	NA	0	0	0	0	0	0
n-R5s195	0	NA	NA	NA	NA	NA	0	0	0	0	0	0
n-R5s196	0	NA	NA	NA	NA	NA	0	0	0	0	0	0
n-R5s197	1.6724	-0.078226	1.41262	-0.0553766	0.955838	NA	1.05202	2.11034	1.96505	0.878858	2.07346	1.9547
n-R5s198	0	NA	NA	NA	NA	NA	0	0	0	0	0	0
n-R5s2	0	NA	NA	NA	NA	NA	0	0	0	0	0	0
n-R5s200	0.175336	-1.05926	4.08047	-0.259593	0.795178	NA	1.05202	0	0	0	0	0
n-R5s201	0.163754	-1.05926	4.08047	-0.259593	0.795178	NA	0	0	0.982525	0	0	0
n-R5s202	0	NA	NA	NA	NA	NA	0	0	0	0	0	0
n-R5s204	1.04148	-3.55314	2.01484	-1.76348	0.077819	NA	3.15605	2.11034	0.982525	0	0	0
n-R5s205	0	NA	NA	NA	NA	NA	0	0	0	0	0	0
n-R5s207	0.163754	-1.05926	4.08047	-0.259593	0.795178	NA	0	0	0.982525	0	0	0
n-R5s209	0	NA	NA	NA	NA	NA	0	0	0	0	0	0
n-R5s21	0	NA	NA	NA	NA	NA	0	0	0	0	0	0
n-R5s210	0.146476	0.864293	4.08047	0.211812	0.832254	NA	0	0	0	0.878858	0	0
n-R5s211	0	NA	NA	NA	NA	NA	0	0	0	0	0	0
n-R5s213	0	NA	NA	NA	NA	NA	0	0	0	0	0	0
n-R5s214	0	NA	NA	NA	NA	NA	0	0	0	0	0	0
n-R5s215	0	NA	NA	NA	NA	NA	0	0	0	0	0	0
n-R5s216	0	NA	NA	NA	NA	NA	0	0	0	0	0	0
n-R5s217	0	NA	NA	NA	NA	NA	0	0	0	0	0	0
n-R5s218	0	NA	NA	NA	NA	NA	0	0	0	0	0	0
n-R5s219	0	NA	NA	NA	NA	NA	0	0	0	0	0	0
n-R5s220	0.146476	0.864293	4.08047	0.211812	0.832254	NA	0	0	0	0.878858	0	0
n-R5s23	0	NA	NA	NA	NA	NA	0	0	0	0	0	0
n-R5s24	0	NA	NA	NA	NA	NA	0	0	0	0	0	0
n-R5s25	0	NA	NA	NA	NA	NA	0	0	0	0	0	0
n-R5s26	0	NA	NA	NA	NA	NA	0	0	0	0	0	0
n-R5s27	0	NA	NA	NA	NA	NA	0	0	0	0	0	0
n-R5s28	0	NA	NA	NA	NA	NA	0	0	0	0	0	0
n-R5s29	0.497674	-1.01682	2.66634	-0.381356	0.702939	NA	1.05202	1.05517	0	0.878858	0	0
n-R5s3	0	NA	NA	NA	NA	NA	0	0	0	0	0	0
n-R5s30	0	NA	NA	NA	NA	NA	0	0	0	0	0	0
n-R5s31	0	NA	NA	NA	NA	NA	0	0	0	0	0	0
n-R5s32	0	NA	NA	NA	NA	NA	0	0	0	0	0	0
n-R5s33	0	NA	NA	NA	NA	NA	0	0	0	0	0	0
n-R5s34	0	NA	NA	NA	NA	NA	0	0	0	0	0	0
n-R5s36	0	NA	NA	NA	NA	NA	0	0	0	0	0	0
n-R5s37	0	NA	NA	NA	NA	NA	0	0	0	0	0	0
n-R5s39	1.65943	0.513309	1.43787	0.356992	0.721098	NA	1.05202	1.05517	1.96505	0.878858	2.07346	2.93205
n-R5s40	0.465741	2.30654	2.82236	0.817239	0.413792	NA	0	0	0	1.75772	1.03673	0
n-R5s41	0	NA	NA	NA	NA	NA	0	0	0	0	0	0
n-R5s42	0	NA	NA	NA	NA	NA	0	0	0	0	0	0
n-R5s43	0	NA	NA	NA	NA	NA	0	0	0	0	0	0
n-R5s45	0	NA	NA	NA	NA	NA	0	0	0	0	0	0
n-R5s46	0	NA	NA	NA	NA	NA	0	0	0	0	0	0
n-R5s47	0	NA	NA	NA	NA	NA	0	0	0	0	0	0
n-R5s48	0	NA	NA	NA	NA	NA	0	0	0	0	0	0
n-R5s5	0	NA	NA	NA	NA	NA	0	0	0	0	0	0
n-R5s50	0	NA	NA	NA	NA	NA	0	0	0	0	0	0
n-R5s51	0	NA	NA	NA	NA	NA	0	0	0	0	0	0
n-R5s52	0	NA	NA	NA	NA	NA	0	0	0	0	0	0
n-R5s54	0.163754	-1.05926	4.08047	-0.259593	0.795178	NA	0	0	0.982525	0	0	0
n-R5s56	0	NA	NA	NA	NA	NA	0	0	0	0	0	0
n-R5s58	0	NA	NA	NA	NA	NA	0	0	0	0	0	0
n-R5s6	0	NA	NA	NA	NA	NA	0	0	0	0	0	0
n-R5s60	0	NA	NA	NA	NA	NA	0	0	0	0	0	0
n-R5s61	0	NA	NA	NA	NA	NA	0	0	0	0	0	0
n-R5s62	0	NA	NA	NA	NA	NA	0	0	0	0	0	0
n-R5s63	0	NA	NA	NA	NA	NA	0	0	0	0	0	0
n-R5s64	0	NA	NA	NA	NA	NA	0	0	0	0	0	0
n-R5s65	0.175336	-1.05926	4.08047	-0.259593	0.795178	NA	1.05202	0	0	0	0	0
n-R5s67	0.502844	-2.5133	2.74907	-0.914236	0.360593	NA	1.05202	0	1.96505	0	0	0
n-R5s68	0	NA	NA	NA	NA	NA	0	0	0	0	0	0
n-R5s69	0	NA	NA	NA	NA	NA	0	0	0	0	0	0
n-R5s7	0	NA	NA	NA	NA	NA	0	0	0	0	0	0
n-R5s70	0	NA	NA	NA	NA	NA	0	0	0	0	0	0
n-R5s71	0.162892	0.864293	4.08047	0.211812	0.832254	NA	0	0	0	0	0	0.97735
n-R5s72	0	NA	NA	NA	NA	NA	0	0	0	0	0	0
n-R5s73	0	NA	NA	NA	NA	NA	0	0	0	0	0	0
n-R5s74	0	NA	NA	NA	NA	NA	0	0	0	0	0	0
n-R5s76	0	NA	NA	NA	NA	NA	0	0	0	0	0	0
n-R5s77	0.175336	-1.05926	4.08047	-0.259593	0.795178	NA	1.05202	0	0	0	0	0
n-R5s79	0	NA	NA	NA	NA	NA	0	0	0	0	0	0
n-R5s8	0	NA	NA	NA	NA	NA	0	0	0	0	0	0
n-R5s80	0	NA	NA	NA	NA	NA	0	0	0	0	0	0
n-R5s82	0	NA	NA	NA	NA	NA	0	0	0	0	0	0
n-R5s84	0	NA	NA	NA	NA	NA	0	0	0	0	0	0
n-R5s85	0.648983	-0.120354	2.31473	-0.0519951	0.958533	NA	0	1.05517	0.982525	0.878858	0	0.97735
n-R5s86	0	NA	NA	NA	NA	NA	0	0	0	0	0	0
n-R5s87	0.163754	-1.05926	4.08047	-0.259593	0.795178	NA	0	0	0.982525	0	0	0
n-R5s88	0	NA	NA	NA	NA	NA	0	0	0	0	0	0
n-R5s89	0	NA	NA	NA	NA	NA	0	0	0	0	0	0
n-R5s9	0	NA	NA	NA	NA	NA	0	0	0	0	0	0
n-R5s90	0	NA	NA	NA	NA	NA	0	0	0	0	0	0
n-R5s92	0	NA	NA	NA	NA	NA	0	0	0	0	0	0
n-R5s93	0	NA	NA	NA	NA	NA	0	0	0	0	0	0
n-R5s94	0	NA	NA	NA	NA	NA	0	0	0	0	0	0
n-R5s95	0	NA	NA	NA	NA	NA	0	0	0	0	0	0
n-R5s96	0	NA	NA	NA	NA	NA	0	0	0	0	0	0
n-R5s97	0	NA	NA	NA	NA	NA	0	0	0	0	0	0
n-R5s98	0	NA	NA	NA	NA	NA	0	0	0	0	0	0
n-TSaga9	0	NA	NA	NA	NA	NA	0	0	0	0	0	0
n-TStga1	0	NA	NA	NA	NA	NA	0	0	0	0	0	0
N4bp1	815.225	0.0130266	0.0680756	0.191355	0.848248	0.952672	809	802.983	823.356	856.008	803.464	796.54
N4bp2	1217.01	0.186414	0.0603165	3.0906	0.00199752	0.0276925	1111.98	1144.86	1158.4	1329.71	1353.97	1203.12
N4bp2l1	132.378	-0.244119	0.178759	-1.36564	0.172053	0.517812	148.334	126.62	156.221	139.738	94.3423	129.01
N4bp2l2	836.92	-0.149232	0.0744959	-2.00323	0.0451526	0.252374	884.745	876.844	878.377	803.276	867.742	710.533
N4bp2os	3.01726	-0.757178	1.08359	-0.698769	0.484697	NA	3.15605	5.27584	2.94757	2.63657	3.11018	0.97735
N4bp3	179.28	0.348426	0.146656	2.3758	0.017511	0.136554	144.126	151.944	176.854	194.228	187.648	220.881
N6amt1	192.143	0.0252513	0.139309	0.181262	0.856162	0.955761	187.259	190.985	193.557	203.895	168.987	208.176
Naa10	342.396	-0.0978898	0.101559	-0.963874	0.335109	0.69063	351.373	362.978	347.814	328.693	322.422	341.095
Naa11	0	NA	NA	NA	NA	NA	0	0	0	0	0	0
Naa15	1908.18	-0.156816	0.0529267	-2.96289	0.0030477	0.0385484	2044.07	2032.25	1958.17	1793.75	1940.76	1680.06
Naa16	694.817	-0.215632	0.0747042	-2.88648	0.00389573	0.0464536	783.751	730.176	726.086	649.476	666.616	612.798
Naa20	252.113	-0.090158	0.118497	-0.760844	0.446751	0.775421	256.692	263.792	259.387	246.08	256.072	230.655
Naa25	1114.57	-0.206751	0.058736	-3.52	0.000431542	0.00856969	1207.71	1195.51	1179.03	1019.48	1075.09	1010.58
Naa30	475.528	-0.21749	0.107986	-2.01405	0.044004	0.247455	529.164	510.701	494.21	473.704	494.519	350.869
Naa35	544.661	-0.110584	0.0808662	-1.36749	0.171472	0.517354	559.672	567.68	568.882	516.769	535.989	518.973
Naa38	99.1657	0.275048	0.188254	1.46105	0.144002	0.47714	87.3173	84.4134	97.27	103.705	109.893	112.395
Naa40	1167.31	0.0458317	0.0584349	0.784321	0.432852	0.764592	1129.86	1160.68	1155.45	1155.7	1158.03	1244.17
Naa50	1627.47	-0.159051	0.0630415	-2.52295	0.0116375	0.103102	1738.98	1751.58	1660.47	1568.76	1682.61	1362.43
Naa60	508.727	0.0831841	0.0863735	0.963074	0.33551	0.690807	478.667	511.756	492.245	529.073	490.372	550.248
Naa80	92.8133	0.370008	0.202258	1.82939	0.0673416	0.317441	72.589	78.0824	92.3573	114.252	89.1586	110.441
Naaa	145.694	0.279925	0.155413	1.80117	0.0716767	0.328485	132.554	124.51	137.553	153.8	158.619	167.127
Naalad2	2.46779	-0.344035	1.24572	-0.276174	0.782414	NA	3.15605	4.22067	0.982525	3.51543	0	2.93205
Naaladl1	45.7969	-0.0498347	0.302481	-0.164753	0.869138	0.959189	37.8725	56.9791	45.1961	50.9738	29.0284	54.7316
Naaladl2	0	NA	NA	NA	NA	NA	0	0	0	0	0	0
Nab1	683.517	0.00537728	0.0743208	0.0723522	0.942322	0.982593	691.174	687.969	668.117	709.238	695.645	648.96
Nab2	184.057	0.618715	0.145792	4.24383	2.2e-05	0.000701869	130.45	144.558	160.152	208.289	214.603	246.292
Nabp1	326.533	-0.404452	0.11276	-3.58685	0.000334695	0.00693595	367.153	374.585	374.342	298.812	305.835	238.473
Nabp2	423.373	-0.122888	0.0921801	-1.33313	0.182488	0.531179	443.95	455.833	424.451	396.365	403.287	416.351
Naca	346.853	-0.155537	0.10095	-1.54073	0.123383	0.442157	371.361	373.529	351.744	323.42	330.716	330.344
Nacad	9.08536	0.511678	0.629972	0.812223	0.416664	NA	6.31209	7.38618	8.84272	14.9406	7.2571	9.7735
Nacc1	1030.85	-0.0351094	0.0621226	-0.565164	0.571963	0.848116	1017.3	1087.88	1024.77	987.836	1010.81	1056.52
Nacc2	10.1795	0.974803	0.593392	1.64276	0.100432	0.395674	6.31209	7.38618	6.87767	12.304	14.5142	13.6829
Nadk	1328.3	-0.0422067	0.0570617	-0.739668	0.459501	0.78518	1300.29	1404.43	1337.22	1243.58	1339.45	1344.83
Nadk2	363.915	-0.219619	0.106095	-2.07003	0.0384498	0.225876	393.454	409.405	371.394	326.935	377.369	304.933
Nadsyn1	139.398	0.426745	0.162713	2.62269	0.00872389	0.0847629	120.982	107.627	127.728	148.527	174.17	157.353
Nae1	527.424	-0.257996	0.0861499	-2.99473	0.00274687	0.0353785	612.273	574.011	537.441	486.887	495.556	458.377
Naf1	386.92	-0.312508	0.10021	-3.11852	0.0018176	0.0258277	443.95	427.343	414.626	350.664	372.185	312.752
Naga	115.128	0.380108	0.18066	2.10399	0.0353789	0.214966	88.3693	109.737	102.183	132.708	115.077	142.693
Nagk	66.0406	0.274375	0.237946	1.1531	0.24887	0.605517	57.8608	48.5377	72.7068	69.4298	70.4975	77.2106
Naglu	205.954	0.280773	0.139087	2.01869	0.0435195	0.245599	167.27	203.647	186.68	203.016	223.933	251.179
Nagpa	375.27	0.0322404	0.101468	0.317738	0.750683	0.916524	355.581	391.467	366.482	376.151	351.451	410.487
Nags	0.33568	1.81275	3.21282	0.564224	0.572602	NA	0	0	0	0	1.03673	0.97735
Naif1	163.586	0.0906471	0.155428	0.58321	0.559752	0.840627	132.554	164.606	177.837	159.952	163.803	182.764
Naip1	0.498571	2.3868	2.75923	0.865023	0.387026	NA	0	0	0	0	1.03673	1.9547
Naip2	52.4395	-0.204369	0.259696	-0.786955	0.431308	0.763255	54.7048	55.9239	57.969	51.8526	40.4324	53.7542
Naip3	0.526533	-2.56631	2.70788	-0.947718	0.343273	NA	2.10403	1.05517	0	0	0	0
Naip3-ps1	0	NA	NA	NA	NA	NA	0	0	0	0	0	0
Naip5	21.0025	-0.0111983	0.423642	-0.0264334	0.978912	0.993873	19.9883	29.5447	13.7553	19.3349	23.8448	19.547
Naip6	19.9537	0.286119	0.440925	0.648905	0.5164	0.818999	11.5722	14.7724	27.5107	24.608	20.7346	20.5243
Nalcn	0	NA	NA	NA	NA	NA	0	0	0	0	0	0
Nampt	1279.17	-0.307115	0.0654287	-4.69388	2.68e-06	0.000112663	1453.88	1446.64	1343.11	1124.06	1259.62	1047.72
Nanog	0	NA	NA	NA	NA	NA	0	0	0	0	0	0
Nanog-ps1	0	NA	NA	NA	NA	NA	0	0	0	0	0	0
Nanog-ps2	0	NA	NA	NA	NA	NA	0	0	0	0	0	0
Nanos1	60.5857	0.023313	0.240863	0.0967893	0.922894	0.97589	64.1729	56.9791	58.9515	55.3681	68.4241	59.6183
Nanos2	0	NA	NA	NA	NA	NA	0	0	0	0	0	0
Nanos3	0.319264	1.7539	3.2718	0.536066	0.591913	NA	0	0	0	0.878858	1.03673	0
Nanp	2.8143	0.0885394	1.1128	0.0795648	0.936583	NA	1.05202	3.1655	3.9301	2.63657	4.14691	1.9547
Nans	676.484	0.11342	0.075398	1.50428	0.13251	0.457669	657.509	656.314	635.694	673.205	690.461	745.718
Nap1l1	1388.59	-0.113044	0.0561991	-2.0115	0.0442728	0.248617	1483.34	1439.25	1405.01	1284.89	1417.21	1301.83
Nap1l2	0	NA	NA	NA	NA	NA	0	0	0	0	0	0
Nap1l3	4.78018	-0.82578	0.878801	-0.939667	0.347388	NA	3.15605	7.38618	7.8602	5.27315	2.07346	2.93205
Nap1l4	1170.32	-0.000657537	0.0578145	-0.0113732	0.990926	0.998887	1180.36	1152.24	1178.05	1123.18	1184.98	1203.12
Nap1l5	1.9679	-0.1204	1.29944	-0.0926552	0.926177	NA	2.10403	2.11034	1.96505	2.63657	1.03673	1.9547
Napa	912.796	0.0314942	0.0646448	0.487188	0.626125	0.871695	909.993	912.72	885.255	885.889	930.982	951.939
Napb	14.3077	0.336237	0.491903	0.683545	0.494263	0.806382	10.5202	12.662	14.7379	15.8194	14.5142	17.5923
Napepld	62.7219	0.0248808	0.235085	0.105838	0.915711	0.974708	64.1729	63.3101	58.9515	58.0046	67.3873	64.5051
Napg	410.104	-0.117301	0.0995121	-1.17876	0.238492	0.595648	417.65	445.281	418.556	438.55	371.149	369.438
Naprt	22.8491	-0.0965488	0.398733	-0.242139	0.808672	0.938245	16.8322	27.4344	26.5282	20.2137	19.6978	26.3884
Napsa	800.523	0.0245529	0.072283	0.339677	0.7341	0.913059	762.711	854.686	763.422	771.637	817.979	832.702
Narf	278.693	0.211386	0.11303	1.87017	0.0614603	0.302966	257.744	260.626	256.439	298.812	314.129	284.409
Nars	1566.91	-0.163168	0.0553599	-2.94741	0.0032045	0.0400865	1682.17	1730.48	1553.37	1443.96	1549.91	1441.59
Nars2	204.096	-0.153282	0.135106	-1.13453	0.256571	0.614841	217.767	202.592	224.016	190.712	213.566	175.923
Nasp	1353.68	-0.132486	0.0556777	-2.37952	0.0173353	0.135536	1462.3	1426.59	1357.85	1250.62	1340.49	1284.24
Nasp-ps1	0.819486	-0.783296	2.21762	-0.353215	0.723928	NA	2.10403	1.05517	0	1.75772	0	0
Nat1	0	NA	NA	NA	NA	NA	0	0	0	0	0	0
Nat10	1681.13	-0.126793	0.0506652	-2.50257	0.0123294	0.106707	1778.96	1786.4	1698.79	1540.64	1622.48	1659.54
Nat14	8.25924	-0.329507	0.662145	-0.497637	0.61874	NA	10.5202	5.27584	11.7903	8.78858	8.29383	4.88675
Nat2	98.9784	-0.103005	0.192887	-0.534016	0.593331	0.856908	115.722	101.296	90.3923	87.0069	103.673	95.7803
Nat3	0	NA	NA	NA	NA	NA	0	0	0	0	0	0
Nat8	0	NA	NA	NA	NA	NA	0	0	0	0	0	0
Nat8b-ps	0.309368	1.71841	3.3097	0.519203	0.603619	NA	0	0	0	0.878858	0	0.97735
Nat8f1	4.99438	0.553958	0.861252	0.643201	0.520094	NA	3.15605	2.11034	6.87767	8.78858	4.14691	4.88675
Nat8f2	0	NA	NA	NA	NA	NA	0	0	0	0	0	0
Nat8f3	0	NA	NA	NA	NA	NA	0	0	0	0	0	0
Nat8f4	37.4848	-0.0748061	0.302855	-0.247003	0.804906	0.937285	39.9766	39.0412	36.3534	36.912	39.3957	33.2299
Nat8f5	0	NA	NA	NA	NA	NA	0	0	0	0	0	0
Nat8f6	0	NA	NA	NA	NA	NA	0	0	0	0	0	0
Nat8f7	0	NA	NA	NA	NA	NA	0	0	0	0	0	0
Nat8l	11.7142	1.27827	0.565852	2.25902	0.0238823	0.167288	6.31209	6.33101	7.8602	16.6983	14.5142	18.5696
Nat9	109.919	0.0190658	0.179169	0.106413	0.915255	0.974548	104.149	103.406	119.868	112.494	114.04	105.554
Natd1	148.104	0.660217	0.156797	4.21066	2.55e-05	0.000786068	122.034	105.517	116.92	185.439	171.06	187.651
Nav1	2.34856	-0.479511	1.22929	-0.390073	0.696483	NA	1.05202	3.1655	3.9301	0.878858	3.11018	1.9547
Nav2	18.4949	0.6032	0.436669	1.38137	0.167166	0.511839	12.6242	13.7172	17.6854	23.7292	20.7346	22.479
Nav3	0.175861	-1.05926	4.08047	-0.259593	0.795178	NA	0	1.05517	0	0	0	0
Naxd	248.078	-0.00911451	0.11894	-0.0766313	0.938917	0.982096	240.911	255.351	250.544	253.99	238.448	249.224
Naxe	151.607	0.175082	0.152112	1.151	0.249731	0.606714	144.126	144.558	138.536	153.8	157.583	171.036
Nbas	813.542	-0.081838	0.068566	-1.19357	0.232648	0.588954	843.716	825.141	842.024	830.521	759.922	779.925
Nbdy	40.0482	-0.382578	0.295997	-1.29251	0.196182	0.546101	50.4967	45.3722	40.2835	37.7909	32.1386	34.2072
Nbea	1.4654	0.188461	1.51441	0.124445	0.900963	NA	2.10403	1.05517	0.982525	2.63657	1.03673	0.97735
Nbeal1	181.696	0.09794	0.148502	0.65952	0.509562	0.815762	181.999	165.661	178.82	196.864	210.456	156.376
Nbeal2	880.273	0.102804	0.0782061	1.31453	0.188667	0.537955	828.988	821.976	896.063	910.497	808.648	1015.47
Nbl1	6.46019	-0.0237283	0.740669	-0.0320363	0.974443	NA	4.20806	8.44134	6.87767	7.03086	8.29383	3.9094
Nbn	543.023	-0.194173	0.087387	-2.22199	0.0262838	0.178963	608.065	587.729	542.354	467.552	509.034	543.407
Nbr1	680.344	0.0193194	0.075391	0.256255	0.797754	0.935163	680.654	698.521	649.449	721.542	661.433	670.462
Ncald	0.345576	1.84938	3.44253	0.537215	0.591119	NA	0	0	0	0	2.07346	0
Ncam1	0.952992	0.81826	2.09386	0.39079	0.695953	NA	2.10403	0	0	2.63657	0	0.97735
Ncam2	0	NA	NA	NA	NA	NA	0	0	0	0	0	0
Ncan	14.2875	0.337217	0.497968	0.677187	0.498287	0.80805	13.6762	8.44134	15.7204	16.6983	15.5509	15.6376
Ncapd2	2293.45	0.00597953	0.0443058	0.13496	0.892643	0.967034	2276.56	2358.3	2230.33	2220	2335.75	2339.78
Ncapd3	981.459	0.0335477	0.0613294	0.547009	0.584372	0.853337	975.218	977.085	957.962	998.383	1006.66	973.44
Ncapg	1106.24	-0.103144	0.0620045	-1.66349	0.0962147	0.386861	1138.28	1189.17	1110.25	1090.66	1108.26	1000.81
Ncapg2	1668.44	-0.0752614	0.0530696	-1.41817	0.156142	0.49425	1694.8	1732.59	1707.63	1626.77	1726.15	1522.71
Ncaph	980.178	0.0267661	0.0631069	0.42414	0.671464	0.89101	973.114	1001.35	938.311	958.834	1024.29	985.169
Ncaph2	988.94	0.0591986	0.0670951	0.882308	0.37761	0.721815	995.206	1007.69	902.94	954.44	1013.92	1059.45
Ncbp1	1256.02	-0.114993	0.0556476	-2.06645	0.0387862	0.226925	1303.45	1344.28	1270.4	1197.88	1231.63	1188.46
Ncbp2	531.926	-0.0751237	0.0832692	-0.902178	0.366962	0.712857	559.672	546.577	530.563	493.918	535.989	524.837
Ncbp3	772.485	0.0235928	0.0695317	0.33931	0.734376	0.913148	781.647	772.383	744.754	788.336	796.207	751.582
Nccrp1	0.146476	0.864293	4.08047	0.211812	0.832254	NA	0	0	0	0.878858	0	0
Ncdn	874.565	0.0264286	0.0739261	0.357501	0.720717	0.909032	806.896	877.9	914.731	870.069	819.015	958.78
Nceh1	335.05	-0.0880829	0.106869	-0.824214	0.409818	0.748635	352.425	319.716	363.534	336.603	337.973	300.046
Ncf1	1231.26	-0.0482716	0.0567805	-0.850143	0.395245	0.73564	1275.04	1274.64	1205.56	1175.03	1232.67	1224.62
Ncf2	434.472	0.0556831	0.090769	0.613459	0.539573	0.830934	442.898	414.681	420.521	434.156	448.903	445.672
Ncf4	647.688	0.0761016	0.0756603	1.00583	0.314496	0.674709	639.625	651.039	601.305	652.992	669.726	671.439
Nck1	248.486	0.0334048	0.119741	0.278977	0.780263	0.929323	241.963	235.302	259.387	255.748	257.109	241.405
Nck2	173.054	0.228609	0.147892	1.54578	0.122157	0.439927	160.958	150.889	166.047	173.135	175.207	212.085
Nckap1	24.8295	0.0473778	0.378231	0.125262	0.900316	0.970132	29.4564	24.2689	19.6505	25.4869	21.7713	28.3431
Nckap1l	2004.65	0.0275733	0.0455731	0.605034	0.545156	0.834553	2020.92	1995.32	1939.5	1975.67	2071.38	2025.07
Nckap5	0.163754	-1.05926	4.08047	-0.259593	0.795178	NA	0	0	0.982525	0	0	0
Nckap5l	48.1675	-0.136596	0.285243	-0.478877	0.632026	0.873072	42.0806	48.5377	60.9165	55.3681	34.212	47.8901
Nckap5los	0.351197	-1.98169	3.16127	-0.626864	0.530748	NA	1.05202	1.05517	0	0	0	0
Nckipsd	464.225	0.0686931	0.0884485	0.776645	0.437368	0.767552	449.21	449.502	460.804	470.189	457.197	498.448
Ncl	3725.32	-0.228016	0.0399075	-5.71362	1.11e-08	8.44e-07	4101.81	3968.49	3984.14	3322.96	3637.88	3336.67
Ncln	1018.94	0.0408217	0.0679893	0.600413	0.548231	0.836078	934.189	1025.62	1053.27	1005.41	984.892	1110.27
Ncmap	0.670462	-0.123847	2.29196	-0.0540352	0.956907	NA	1.05202	1.05517	0	0.878858	1.03673	0
Ncoa1	936.742	0.140561	0.0634104	2.21669	0.0266441	0.17994	900.525	865.238	907.853	1005.41	979.708	961.712
Ncoa2	949.791	0.183897	0.0657994	2.79482	0.00519286	0.0574862	863.704	877.9	926.521	1054.63	1020.14	955.848
Ncoa3	1518.44	0.0422041	0.0504232	0.836996	0.402595	0.741403	1499.12	1486.73	1502.28	1512.51	1536.43	1573.53
Ncoa4	122.114	0.010773	0.170997	0.0630011	0.949766	0.98373	113.618	120.289	130.676	112.494	128.554	127.055
Ncoa5	923.404	-0.00656821	0.0649975	-0.101053	0.919508	0.975381	942.606	944.375	889.185	885.01	935.129	944.12
Ncoa6	1163.04	-0.000408618	0.0595822	-0.00685806	0.994528	0.998887	1163.53	1157.52	1170.19	1230.4	1107.23	1149.36
Ncoa7	343.825	-0.186986	0.10441	-1.79088	0.0733124	0.333385	375.569	355.592	367.464	343.634	325.533	295.16
Ncor1	2684.08	-0.0231902	0.040047	-0.579074	0.562539	0.842789	2721.56	2733.94	2661.66	2673.49	2713.12	2600.73
Ncor2	1908.36	0.216133	0.0616925	3.5034	0.000459362	0.00891772	1616.95	1726.25	1953.26	2075.86	1916.91	2160.92
Ncr1	0.175336	-1.05926	4.08047	-0.259593	0.795178	NA	1.05202	0	0	0	0	0
Ncr3-ps	1.19111	-2.56683	1.89614	-1.35371	0.175827	NA	1.05202	2.11034	2.94757	0	1.03673	0
Ncs1	166.019	0.342865	0.15636	2.19279	0.0283224	0.187844	133.606	149.834	155.239	159.952	182.464	215.017
Ncstn	712.765	-0.21819	0.0710512	-3.07088	0.00213431	0.0290178	761.659	760.776	777.177	658.265	653.139	665.575
Nctc1	0.146476	0.864293	4.08047	0.211812	0.832254	NA	0	0	0	0.878858	0	0
Ndc1	1034.97	-0.0275428	0.0616125	-0.447033	0.654851	0.883227	1063.59	1048.84	1021.83	1019.48	1070.94	985.169
Ndc80	470.046	-0.0329458	0.0901395	-0.365498	0.714739	0.906807	502.863	471.66	451.961	472.826	483.115	437.853
Nde1	832.969	0.0159536	0.0671034	0.237747	0.812077	0.939179	833.196	827.252	824.338	812.944	827.309	872.773
Ndel1	378.258	0.147839	0.0979148	1.50988	0.131075	0.455473	353.477	364.033	358.622	379.667	419.875	393.872
Ndfip1	331.887	0.0674801	0.113303	0.595574	0.55146	0.837397	339.801	315.495	316.373	319.904	391.883	307.865
Ndfip2	234.173	0.0571861	0.122549	0.466639	0.640758	0.877156	233.547	230.027	224.998	239.928	248.815	227.723
Ndn	0	NA	NA	NA	NA	NA	0	0	0	0	0	0
Ndnf	5.86046	0.00270754	0.776377	0.00348741	0.997217	NA	4.20806	7.38618	5.89515	3.51543	8.29383	5.8641
Ndor1	625.875	0.0153364	0.080668	0.190118	0.849217	0.952873	590.18	633.101	644.536	629.262	585.751	672.417
Ndp	0	NA	NA	NA	NA	NA	0	0	0	0	0	0
Ndrg1	37.5465	0.103322	0.314602	0.328422	0.742593	0.914669	38.9246	42.2067	27.5107	37.7909	45.616	33.2299
Ndrg2	2.12593	1.03783	1.42614	0.727724	0.466783	NA	2.10403	2.11034	0	4.39429	4.14691	0
Ndrg3	561.223	-0.140918	0.0796347	-1.76956	0.0768013	0.342021	595.441	591.949	578.707	539.619	532.878	528.746
Ndrg4	4.62984	-1.42593	0.93486	-1.52528	0.127188	NA	3.15605	6.33101	10.8078	3.51543	1.03673	2.93205
Ndst1	854.101	0.137707	0.0736851	1.86886	0.0616424	0.303599	744.827	806.148	888.203	875.343	870.852	939.233
Ndst2	310.799	0.204147	0.106257	1.92125	0.0547003	0.281564	297.72	285.95	282.967	332.208	330.716	335.231
Ndst3	0.146476	0.864293	4.08047	0.211812	0.832254	NA	0	0	0	0.878858	0	0
Ndst4	0	NA	NA	NA	NA	NA	0	0	0	0	0	0
Ndufa1	116.529	0.0812764	0.175116	0.46413	0.642555	0.877966	123.086	106.572	110.043	113.373	116.114	129.988
Ndufa10	713.194	-0.0321675	0.0737433	-0.436209	0.662685	0.887483	730.098	753.39	679.907	682.873	718.453	714.443
Ndufa11	159.238	0.185328	0.153906	1.20416	0.228526	0.584247	144.126	143.503	159.169	156.437	159.656	192.538
Ndufa11b	0	NA	NA	NA	NA	NA	0	0	0	0	0	0
Ndufa12	162.791	-0.0410221	0.146537	-0.279944	0.77952	0.928879	160.958	175.158	159.169	157.316	164.84	159.308
Ndufa13	213.241	0.118414	0.128032	0.924881	0.355028	0.706324	206.195	205.758	201.418	213.563	221.86	230.655
Ndufa2	226.091	0.0883196	0.126318	0.699184	0.484437	0.802349	228.287	226.861	202.4	223.23	235.337	240.428
Ndufa3	182.722	-0.00371096	0.138969	-0.0267034	0.978696	0.993873	181.999	187.82	178.82	170.498	186.611	190.583
Ndufa4	234.683	-0.0187971	0.124631	-0.150821	0.880117	0.962937	235.651	240.578	231.876	213.563	250.888	235.541
Ndufa4l2	1.31469	0.66846	1.72663	0.387148	0.698647	NA	0	1.05517	1.96505	1.75772	3.11018	0
Ndufa5	173.536	0.0574418	0.142807	0.402235	0.687511	0.89843	178.843	160.386	170.959	172.256	172.097	186.674
Ndufa6	185.996	0.0357542	0.140956	0.253654	0.799763	0.935778	197.779	161.441	191.592	184.56	194.905	185.696
Ndufa7	245.422	0.0637351	0.121381	0.525084	0.599524	0.859271	230.391	238.468	250.544	234.655	264.366	254.111
Ndufa8	343.769	0.011963	0.102191	0.117065	0.906808	0.971505	352.425	330.268	343.884	329.572	355.598	350.869
Ndufa9	529.456	-0.0511509	0.0853256	-0.599479	0.548854	0.836089	520.747	562.404	532.529	488.645	550.503	521.905
Ndufab1	277.526	-0.237562	0.116314	-2.04241	0.0411105	0.236348	321.917	283.84	294.757	235.534	262.292	266.817
Ndufab1-ps	4.77744	0.199886	0.854323	0.23397	0.815008	NA	4.20806	4.22067	4.91262	4.39429	3.11018	7.8188
Ndufaf1	256.725	-0.171878	0.12105	-1.4199	0.155638	0.494229	271.42	268.013	276.09	236.413	268.513	219.904
Ndufaf2	143.192	-0.188463	0.157957	-1.19313	0.232818	0.588954	154.646	163.551	139.519	130.071	130.628	140.738
Ndufaf3	132.078	0.133111	0.163034	0.816462	0.414236	0.752004	125.19	135.061	117.903	138.86	133.738	141.716
Ndufaf4	549.527	-0.207949	0.083145	-2.50105	0.0123827	0.106936	588.076	576.122	602.288	503.586	544.282	482.811
Ndufaf5	155.579	-0.0811251	0.15355	-0.528331	0.597269	0.858515	163.062	170.937	146.396	160.831	136.848	155.399
Ndufaf6	146.555	-0.265691	0.157375	-1.68827	0.0913598	0.377218	178.843	152.999	148.361	132.708	129.591	136.829
Ndufaf7	356.701	0.0505998	0.100872	0.501625	0.615931	0.867916	365.049	352.426	334.058	355.938	353.524	379.212
Ndufaf8	95.5666	0.326809	0.198842	1.64357	0.100266	0.39545	81.0052	79.1376	94.3224	112.494	89.1586	117.282
Ndufb1-ps	139.378	0.0108518	0.160305	0.0676946	0.946029	0.982961	139.918	130.841	145.414	127.434	144.105	148.557
Ndufb10	306.861	0.00512755	0.109409	0.0468659	0.96262	0.988042	305.084	304.944	308.513	286.508	304.798	331.322
Ndufb11	198.536	0.0570156	0.134377	0.424295	0.671351	0.89101	199.883	192.041	191.592	186.318	207.346	214.04
Ndufb2	104.119	-0.0244524	0.18642	-0.131168	0.895642	0.968668	98.8894	101.296	114.955	109.857	91.2321	108.486
Ndufb3	115.238	-0.0747431	0.174439	-0.428478	0.668303	0.889725	107.306	124.51	122.816	112.494	110.93	113.373
Ndufb4	63.0584	-0.0828045	0.233734	-0.354268	0.723138	0.910201	63.1209	67.5307	63.8641	57.1258	62.2037	64.5051
Ndufb4c	0	NA	NA	NA	NA	NA	0	0	0	0	0	0
Ndufb5	350.078	0.052089	0.101855	0.511403	0.609069	0.86442	349.269	357.702	324.233	343.634	365.965	359.665
Ndufb6	140.047	0.141223	0.158339	0.891903	0.372445	0.717699	129.398	140.337	129.693	138.86	153.436	148.557
Ndufb7	346.283	0.0365972	0.101618	0.360144	0.718739	0.908425	351.373	347.15	327.181	340.997	349.377	361.619
Ndufb8	302.294	0.0028948	0.108829	0.0265996	0.978779	0.993873	320.865	296.502	288.862	306.721	302.725	298.092
Ndufb9	198.225	-0.0434876	0.136003	-0.319753	0.749155	0.915924	194.623	212.089	196.505	181.924	214.603	189.606
Ndufc1	147.668	0.0721688	0.156992	0.459698	0.645733	0.879631	150.438	145.613	135.588	135.344	160.693	158.331
Ndufc2	284.639	0.00616188	0.115287	0.053448	0.957375	0.985866	277.732	299.668	274.124	260.142	306.872	289.296
Ndufs1	946.584	-0.0406328	0.0643091	-0.631836	0.527494	0.824325	990.998	972.865	915.713	911.376	961.047	927.505
Ndufs2	814.698	-0.147694	0.069508	-2.12485	0.0335993	0.209938	873.173	859.962	835.146	727.694	786.877	805.336
Ndufs3	207.375	0.0893555	0.132828	0.672717	0.501127	0.809945	192.519	200.482	209.278	194.228	223.933	223.813
Ndufs4	296.73	-0.0971493	0.110747	-0.877221	0.380367	0.723554	311.396	318.661	289.845	271.567	299.614	289.296
Ndufs5	49.0912	0.0759723	0.266204	0.285391	0.775345	0.926762	50.4967	50.6481	42.2486	47.4583	52.8731	50.8222
Ndufs6	182.849	0.0529346	0.140484	0.376803	0.70632	0.905376	186.207	177.268	174.889	174.014	181.427	203.289
Ndufs6b	0.338753	-0.0974932	3.2527	-0.029973	0.976089	NA	0	1.05517	0	0	0	0.97735
Ndufs7	378.328	0.117255	0.101488	1.15536	0.247942	0.604457	347.165	377.75	363.534	364.726	387.736	429.057
Ndufs8	413.362	-0.0151365	0.0944339	-0.160287	0.872655	0.960193	412.39	427.343	406.765	394.607	401.214	437.853
Ndufv1	738.71	-0.00822525	0.0725694	-0.113343	0.909758	0.972173	732.203	778.714	711.348	708.36	741.261	760.378
Ndufv2	462.504	-0.0359128	0.0887409	-0.404692	0.685704	0.897584	473.407	480.101	450.979	438.55	470.675	461.309
Ndufv3	254.257	0.0870382	0.118253	0.736033	0.461711	0.7869	249.328	238.468	251.526	250.475	275.77	259.975
Neat1	465.595	0.586817	0.0884416	6.63508	3.24e-11	4.18e-09	386.09	365.088	365.499	555.438	553.613	567.84
Neb	10.657	-0.573485	0.601603	-0.953262	0.340457	0.695311	9.46814	20.0482	8.84272	11.4252	8.29383	5.8641
Nebl	29.4301	-1.14503	0.379785	-3.01494	0.00257033	0.0337581	51.5487	37.986	32.4233	26.3657	15.5509	12.7055
Necab1	0	NA	NA	NA	NA	NA	0	0	0	0	0	0
Necab2	0	NA	NA	NA	NA	NA	0	0	0	0	0	0
Necab3	27.7845	-0.230216	0.363885	-0.632661	0.526955	0.824003	29.4564	34.8205	25.5456	19.3349	32.1386	25.4111
Necap1	329.615	0.0515488	0.105203	0.489992	0.62414	0.871695	327.177	317.606	326.198	338.36	355.598	312.752
Necap2	627.664	0.183114	0.0819759	2.23375	0.0254992	0.175333	573.348	617.273	572.812	627.505	646.918	728.126
Nectin1	46.8143	-0.0531781	0.280916	-0.189303	0.849855	0.953067	58.9128	39.0412	45.1961	47.4583	40.4324	49.8448
Nectin2	7.41033	-0.457443	0.726275	-0.629848	0.528794	NA	8.41612	6.33101	10.8078	1.75772	9.33055	7.8188
Nectin3	5.33471	-0.0944734	0.801407	-0.117885	0.906159	NA	4.20806	7.38618	4.91262	4.39429	6.22037	4.88675
Nectin4	8.86149	0.901498	0.649514	1.38796	0.16515	NA	8.41612	4.22067	5.89515	12.304	14.5142	7.8188
Nedd1	463.174	-0.0633757	0.090748	-0.69837	0.484946	0.802728	495.499	469.55	455.892	483.372	443.72	431.011
Nedd4	1233.25	-0.0831279	0.0580103	-1.43299	0.151862	0.487929	1240.33	1307.35	1259.6	1247.98	1204.68	1139.59
Nedd4l	256.536	0.142824	0.120815	1.18216	0.23714	0.593743	224.079	243.744	263.317	258.384	263.329	286.364
Nedd8	434.634	-0.0433307	0.0918389	-0.471812	0.637061	0.875159	439.742	461.108	422.486	411.306	433.352	439.807
Nedd9	969.109	-0.0281528	0.0655201	-0.429682	0.667427	0.889457	1015.19	982.361	939.294	1004.53	967.267	906.003
Nefh	228.902	0.168368	0.128713	1.30809	0.190842	0.540404	216.715	218.42	211.243	218.836	238.448	269.749
Nefl	0	NA	NA	NA	NA	NA	0	0	0	0	0	0
Nefm	0	NA	NA	NA	NA	NA	0	0	0	0	0	0
Negr1	0	NA	NA	NA	NA	NA	0	0	0	0	0	0
Neil1	115.988	0.275247	0.174337	1.57882	0.114377	0.424572	109.41	98.1306	107.095	119.525	133.738	128.033
Neil2	1.94931	1.50394	1.41876	1.06004	0.289127	NA	1.05202	0	1.96505	2.63657	3.11018	2.93205
Neil3	271.248	0.328195	0.114741	2.86031	0.00423227	0.0496812	239.859	245.854	235.806	301.448	316.202	288.318
Nek1	439.533	-0.217628	0.0915526	-2.37709	0.01745	0.136345	477.615	487.488	452.944	412.184	420.912	386.053
Nek10	0.350672	-1.981	3.42309	-0.578718	0.56278	NA	2.10403	0	0	0	0	0
Nek11	1.99695	-0.116508	1.33146	-0.0875038	0.930271	NA	1.05202	4.22067	0.982525	1.75772	1.03673	2.93205
Nek2	904.342	-0.0259171	0.063989	-0.405024	0.68546	0.897584	909.993	928.548	899.01	903.466	911.284	873.751
Nek3	61.4321	-0.261932	0.243041	-1.07773	0.281156	0.637922	64.1729	78.0824	58.9515	58.0046	49.763	59.6183
Nek4	353.394	-0.15795	0.101801	-1.55156	0.120768	0.43769	393.454	358.757	366.482	346.27	317.239	338.163
Nek5	0.162892	0.864293	4.08047	0.211812	0.832254	NA	0	0	0	0	0	0.97735
Nek6	720.504	-0.265694	0.0755082	-3.51874	0.000433599	0.00858454	824.78	802.983	731.981	622.232	667.653	673.394
Nek7	686.491	-0.00604126	0.0762921	-0.079186	0.936885	0.981459	710.11	680.583	673.03	694.298	724.673	636.255
Nek8	179.015	0.227055	0.14416	1.57501	0.115253	0.425819	153.594	167.772	172.924	173.135	206.309	200.357
Nek9	1082.55	0.0804583	0.0587935	1.36849	0.171159	0.517059	1035.18	1076.27	1045.41	1096.81	1118.63	1122.97
Nelfa	665.676	-0.0391221	0.0760025	-0.514747	0.60673	0.863386	664.874	687.969	671.065	632.778	637.588	699.782
Nelfb	827.526	-0.0117974	0.0687707	-0.171547	0.863794	0.957657	813.208	855.741	823.356	790.093	814.868	867.887
Nelfcd	688.399	0.114176	0.0757606	1.50706	0.131794	0.456396	677.498	662.645	643.554	695.177	685.277	766.242
Nelfe	575.553	0.0321457	0.0813488	0.395159	0.692726	0.900101	570.192	577.177	560.039	562.469	560.87	622.572
Nell1	0.175861	-1.05926	4.08047	-0.259593	0.795178	NA	0	1.05517	0	0	0	0
Nell1os	0	NA	NA	NA	NA	NA	0	0	0	0	0	0
Nell2	0	NA	NA	NA	NA	NA	0	0	0	0	0	0
Nemf	1029.56	-0.103231	0.0644828	-1.6009	0.109399	0.413108	1069.9	1048.84	1079.79	1002.78	1055.39	920.664
Nemp1	683.204	-0.122004	0.0729589	-1.67223	0.0944782	0.383118	726.942	691.135	718.226	662.659	655.212	645.051
Nemp2	401.628	0.146308	0.0962813	1.51959	0.128614	0.449399	363.997	375.64	403.818	427.125	437.499	401.691
Nenf	42.6201	0.170105	0.289847	0.58688	0.557284	0.839804	41.0286	42.2067	37.3359	50.9738	36.2855	47.8901
Neo1	12.5985	-0.0154388	0.525241	-0.0293937	0.976551	0.99292	9.46814	13.7172	14.7379	11.4252	14.5142	11.7282
Nepn	0.162892	0.864293	4.08047	0.211812	0.832254	NA	0	0	0	0	0	0.97735
Nepro	380.013	-0.105321	0.100094	-1.05223	0.292695	0.650649	429.222	383.026	369.429	355.059	368.039	375.302
Nes	3.47175	0.896049	1.02306	0.875852	0.381111	NA	3.15605	3.1655	0.982525	3.51543	4.14691	5.8641
Net1	467.58	-0.153949	0.0927196	-1.66038	0.0968389	0.387799	457.627	476.936	542.354	446.46	453.05	429.057
Neto1	0.163754	-1.05926	4.08047	-0.259593	0.795178	NA	0	0	0.982525	0	0	0
Neto2	204.968	-0.0342703	0.150903	-0.227101	0.820345	0.941556	198.831	182.544	240.719	225.867	216.676	165.172
Neu1	486.854	0.0439013	0.0854519	0.513754	0.607424	0.86369	489.187	472.715	476.525	492.161	486.226	504.313
Neu2	0	NA	NA	NA	NA	NA	0	0	0	0	0	0
Neu3	29.2145	0.282121	0.351244	0.803204	0.421857	0.757457	23.1443	26.3792	29.4757	32.5177	38.3589	25.4111
Neu4	0	NA	NA	NA	NA	NA	0	0	0	0	0	0
Neurl1a	1.4504	1.70468	1.65568	1.02959	0.3032	NA	0	1.05517	0.982525	2.63657	2.07346	1.9547
Neurl1b	25.4286	0.891929	0.384824	2.31776	0.0204623	0.152127	13.6762	22.1585	17.6854	36.912	26.9549	35.1846
Neurl2	46.7435	0.924804	0.280773	3.29378	0.00098851	0.0162197	31.5605	35.8757	29.4757	64.1566	53.9099	65.4824
Neurl3	890.721	0.150341	0.065368	2.29992	0.0214527	0.155782	835.3	857.851	839.076	906.103	975.561	930.437
Neurl4	1009.54	0.0169287	0.064215	0.263625	0.792069	0.933419	963.646	1024.57	1022.81	1008.93	964.157	1073.13
Neurod1	0	NA	NA	NA	NA	NA	0	0	0	0	0	0
Neurod2	0	NA	NA	NA	NA	NA	0	0	0	0	0	0
Neurod4	0.348124	-0.0974934	3.22216	-0.0302571	0.975862	NA	1.05202	0	0	0	1.03673	0
Neurod6	0.175861	-1.05926	4.08047	-0.259593	0.795178	NA	0	1.05517	0	0	0	0
Neurog1	0	NA	NA	NA	NA	NA	0	0	0	0	0	0
Neurog2	0.175336	-1.05926	4.08047	-0.259593	0.795178	NA	1.05202	0	0	0	0	0
Neurog3	0	NA	NA	NA	NA	NA	0	0	0	0	0	0
Nexmif	1.12717	0.272768	1.76742	0.154331	0.877349	NA	1.05202	1.05517	0.982525	2.63657	1.03673	0
Nexn	1.86667	0.19203	1.37807	0.139347	0.889176	NA	2.10403	2.11034	0.982525	0.878858	4.14691	0.97735
Nf1	521.818	-0.0782065	0.0917988	-0.851934	0.394251	0.735068	516.539	515.977	575.76	556.317	506.96	459.354
Nf2	1158.37	-0.0323629	0.0589376	-0.549104	0.582934	0.852765	1170.89	1168.07	1176.08	1165.37	1082.34	1187.48
Nfam1	121.23	0.593691	0.173736	3.4172	0.000632687	0.0114306	106.254	86.5238	97.27	154.679	139.958	142.693
Nfasc	0.492052	2.37046	2.77122	0.855383	0.392339	NA	0	0	0	0.878858	2.07346	0
Nfat5	1861.84	-0.110056	0.0589531	-1.86684	0.0619246	0.304238	1905.2	1873.98	2021.05	1972.16	1747.92	1650.74
Nfatc1	857.045	0.298707	0.0712837	4.1904	2.78e-05	0.000838052	711.162	772.383	822.373	989.594	930.982	915.777
Nfatc2	217.967	-0.0447328	0.133448	-0.335208	0.737468	0.914081	203.039	212.089	248.579	208.289	203.199	232.609
Nfatc2ip	532.132	0.0291951	0.0834535	0.349837	0.726461	0.912072	544.944	520.198	514.843	530.83	563.98	517.995
Nfatc3	1681.18	-0.0519825	0.0520567	-0.998575	0.318001	0.67776	1742.14	1733.64	1658.5	1656.65	1732.37	1563.76
Nfatc4	1.33241	-0.871435	1.65916	-0.525227	0.599426	NA	1.05202	3.1655	0.982525	1.75772	1.03673	0
Nfe2	2.31209	0.745072	1.23447	0.603554	0.54614	NA	3.15605	1.05517	0.982525	2.63657	3.11018	2.93205
Nfe2l1	1561.12	-0.138024	0.0507382	-2.72031	0.00652211	0.067932	1620.1	1682.99	1603.48	1452.75	1519.84	1487.53
Nfe2l2	460.558	0.0352939	0.0887636	0.397616	0.690913	0.899579	442.898	447.391	474.56	475.462	450.977	472.06
Nfe2l3	2.4911	0.51413	1.18288	0.434641	0.663823	NA	1.05202	2.11034	2.94757	1.75772	4.14691	2.93205
Nfia	3.82595	-1.35344	1.07053	-1.26428	0.206131	NA	6.31209	7.38618	2.94757	5.27315	1.03673	0
Nfib	1.45516	0.846253	1.65912	0.510062	0.610008	NA	1.05202	2.11034	0	2.63657	0	2.93205
Nfic	118.856	0.0977686	0.173461	0.563634	0.573003	0.848116	115.722	115.013	113.973	125.677	108.856	133.897
Nfil3	274.137	-0.0170312	0.117486	-0.144964	0.88474	0.964158	253.536	303.888	270.194	284.75	269.549	262.907
Nfix	109.409	-0.194812	0.193158	-1.00856	0.313184	0.673107	90.4733	138.227	121.833	110.736	97.4525	97.735
Nfkb1	2291.62	0.0198702	0.0451463	0.440128	0.659844	0.885669	2278.66	2353.02	2194.96	2228.78	2373.07	2321.21
Nfkb2	1907.15	0.0463942	0.0495444	0.936418	0.349058	0.702456	1873.64	1928.85	1825.53	1832.42	1992.59	1989.88
Nfkbia	1019.88	-0.0374872	0.0623413	-0.601321	0.547626	0.835813	1027.82	1063.61	1007.09	961.471	1040.88	1018.4
Nfkbib	463.764	0.0659486	0.0951251	0.693283	0.488132	0.804354	420.806	448.446	489.297	440.308	469.638	514.086
Nfkbid	552.018	0.184645	0.0827344	2.23178	0.0256297	0.175826	514.435	519.143	515.826	549.286	606.486	606.934
Nfkbie	1247.68	0.059165	0.0569108	1.03961	0.298521	0.657054	1230.86	1237.71	1196.72	1213.7	1305.24	1301.83
Nfkbil1	72.9991	0.163715	0.256341	0.638662	0.523043	0.821863	57.8608	63.3101	85.4797	80.8549	50.7997	99.6897
Nfkbiz	604.236	-0.0769433	0.0874355	-0.880001	0.378859	0.722982	617.533	623.604	619.973	619.595	635.514	509.199
Nfrkb	885.605	-0.00356444	0.0662358	-0.0538145	0.957083	0.985866	880.537	866.293	913.748	905.224	841.823	906.003
Nfs1	570.156	-0.0908117	0.07924	-1.14603	0.251781	0.609507	598.597	590.894	574.777	544.013	553.613	559.044
Nfu1	259.291	0.0114177	0.116861	0.0977032	0.922168	0.975764	268.264	252.185	254.474	267.173	265.402	248.247
Nfx1	1671.47	-0.0700462	0.0521661	-1.34275	0.179352	0.528351	1687.43	1812.78	1635.9	1604.79	1674.32	1613.6
Nfxl1	296.086	-0.192156	0.111419	-1.72462	0.0845957	0.362276	341.905	305.999	299.67	281.235	279.917	267.794
Nfya	1173.77	0.051141	0.0571118	0.895454	0.370544	0.716283	1171.94	1163.85	1123.03	1184.7	1223.34	1175.75
Nfyb	461.708	0.00924135	0.0899843	0.1027	0.918201	0.975279	470.251	482.212	428.381	454.37	472.748	462.286
Nfyc	227.314	-0.0362209	0.12562	-0.288337	0.773089	0.926235	223.027	227.916	239.736	230.261	208.382	234.564
Ngb	2.12858	0.123993	1.25527	0.0987781	0.921314	NA	2.10403	1.05517	2.94757	2.63657	2.07346	1.9547
Ngdn	466.128	-0.059826	0.0882174	-0.678165	0.497667	0.80805	469.199	483.267	474.56	437.671	455.124	476.947
Ngef	0.146476	0.864293	4.08047	0.211812	0.832254	NA	0	0	0	0.878858	0	0
Ngf	0.327508	-1.89995	3.51404	-0.540675	0.588732	NA	0	0	1.96505	0	0	0
Ngfr	2.70373	4.83771	1.53917	3.14306	0.0016719	NA	0	0	0	6.15201	5.18364	4.88675
Ngly1	315.969	0.053335	0.108602	0.491106	0.623351	0.871695	317.709	298.613	314.408	344.512	323.459	297.114
Ngp	1.00393	0.946899	1.97947	0.47836	0.632394	NA	1.05202	0	0.982525	0.878858	3.11018	0
Ngrn	242.27	0.0403853	0.120587	0.334907	0.737696	0.914128	226.183	243.744	246.614	247.838	248.815	240.428
Nhej1	55.3393	0.236177	0.251938	0.937441	0.348532	0.701633	57.8608	47.4826	47.1612	60.6412	62.2037	56.6863
Nhlh1	0.175861	-1.05926	4.08047	-0.259593	0.795178	NA	0	1.05517	0	0	0	0
Nhlh2	0	NA	NA	NA	NA	NA	0	0	0	0	0	0
Nhlrc1	16.4123	0.00901689	0.46508	0.0193878	0.984532	0.995755	16.8322	12.662	19.6505	20.2137	13.4775	15.6376
Nhlrc2	721.988	0.0289912	0.0706715	0.410225	0.681641	0.896622	708.006	709.073	727.068	730.331	720.526	736.922
Nhlrc3	219.828	0.157604	0.125957	1.25125	0.210842	0.563531	200.935	213.144	209.278	226.745	234.301	234.564
Nhlrc4	0.172788	0.864293	4.08047	0.211812	0.832254	NA	0	0	0	0	1.03673	0
Nhp2	484.191	-0.0354086	0.0868295	-0.407794	0.683425	0.896906	495.499	496.984	477.507	455.248	488.299	491.607
Nhs	9.71879	0.0272542	0.616123	0.044235	0.964717	0.988694	12.6242	9.49651	6.87767	11.4252	5.18364	12.7055
Nhsl1	21.066	0.211697	0.422324	0.501268	0.616183	0.867916	18.9363	20.0482	19.6505	21.9715	14.5142	31.2752
Nhsl2	4.74199	1.27845	0.898798	1.4224	0.15491	NA	3.15605	4.22067	0.982525	7.03086	6.22037	6.84145
Nicn1	113.017	-0.00315899	0.182414	-0.0173178	0.986183	0.996415	108.358	102.351	128.711	116.009	99.5259	123.146
Nid1	350.51	0.365237	0.109556	3.3338	0.000856691	0.0145141	333.489	302.833	283.95	437.671	364.928	380.189
Nid2	18.5886	0.119809	0.450794	0.265775	0.790413	0.932979	23.1443	13.7172	16.7029	21.0926	12.4407	24.4337
Nif3l1	525.263	-0.160765	0.085972	-1.86997	0.0614886	0.302966	579.66	546.577	537.441	482.493	472.748	532.656
Nifk	870.665	-0.102982	0.0676852	-1.52149	0.128137	0.448925	916.305	930.658	857.744	807.671	874.999	836.611
Nim1k	4.58599	0.531453	0.869993	0.61087	0.541285	NA	3.15605	3.1655	4.91262	6.15201	6.22037	3.9094
Nin	1720.67	0.125694	0.047799	2.62964	0.00854753	0.0836356	1639.04	1633.4	1665.38	1833.3	1779.03	1773.89
Ninj1	155.366	0.0605809	0.159298	0.380299	0.703723	0.904517	151.49	160.386	144.431	144.133	144.105	187.651
Ninj2	1.33586	-0.0990317	1.5746	-0.0628931	0.949852	NA	1.05202	2.11034	0.982525	0.878858	1.03673	1.9547
Ninl	24.2671	-0.0826941	0.393664	-0.210063	0.833619	0.94701	19.9883	23.2137	31.4408	16.6983	25.9182	28.3431
Nip7	608.658	-0.137208	0.0796557	-1.72252	0.0849762	0.362998	651.197	648.928	612.113	544.892	588.862	605.957
Nipa1	9.43715	-0.369815	0.635852	-0.581605	0.560833	0.8416	12.6242	10.5517	8.84272	8.78858	3.11018	12.7055
Nipa2	280.737	-0.127049	0.118002	-1.07667	0.281626	0.637922	302.98	299.668	277.072	288.265	279.917	236.519
Nipal1	1.132	0.316294	1.74905	0.180838	0.856495	NA	0	1.05517	1.96505	1.75772	1.03673	0.97735
Nipal2	0	NA	NA	NA	NA	NA	0	0	0	0	0	0
Nipal3	123.428	0.300383	0.173385	1.73246	0.0831909	0.35941	100.993	119.234	112.008	152.042	123.371	132.92
Nipal4	6.53028	-0.63536	0.745526	-0.852231	0.394086	NA	9.46814	9.49651	4.91262	6.15201	6.22037	2.93205
Nipbl	2036.09	-0.0989803	0.0486602	-2.03411	0.0419402	0.240304	2084.04	2119.83	2115.38	2072.35	1972.89	1852.08
Nipsnap1	298.14	-0.139698	0.108451	-1.28812	0.197704	0.548372	310.344	310.219	317.356	291.781	274.733	284.409
Nipsnap2	185.083	0.258208	0.146041	1.76805	0.0770523	0.342467	156.75	161.441	186.68	178.408	223.933	203.289
Nipsnap3a	0	NA	NA	NA	NA	NA	0	0	0	0	0	0
Nipsnap3b	280.737	-0.01431	0.113343	-0.126254	0.899531	0.970004	291.408	277.509	277.072	267.173	298.578	272.681
Nisch	2119.16	0.011785	0.0456672	0.258064	0.796358	0.934604	2066.16	2081.85	2183.17	2123.32	2068.27	2192.2
Nit1	241.675	-0.0553667	0.130014	-0.425851	0.670217	0.890529	251.432	239.523	248.579	249.596	198.015	262.907
Nit2	275.561	0.0397036	0.115949	0.342422	0.732033	0.912888	271.42	269.068	274.124	259.263	305.835	273.658
Nkain1	67.1559	0.067146	0.241293	0.278276	0.7808	0.929491	65.2249	56.9791	74.6719	72.0664	52.8731	81.12
Nkain2	0	NA	NA	NA	NA	NA	0	0	0	0	0	0
Nkain3	0	NA	NA	NA	NA	NA	0	0	0	0	0	0
Nkain4	0	NA	NA	NA	NA	NA	0	0	0	0	0	0
Nkap	476.681	-0.109951	0.0918971	-1.19646	0.231519	0.587528	489.187	509.646	486.35	493.918	467.564	413.419
Nkapd1	330.345	-0.0419429	0.108737	-0.385729	0.699697	0.902441	318.761	350.316	336.024	325.177	356.635	295.16
Nkapl	2.1628	-0.290005	1.27219	-0.227957	0.81968	NA	1.05202	2.11034	3.9301	0.878858	2.07346	2.93205
Nkd1	11.0782	0.38823	0.565234	0.686848	0.492178	0.805371	7.36411	10.5517	10.8078	9.66744	12.4407	15.6376
Nkd2	4.94112	0.895394	0.85966	1.04157	0.297612	NA	4.20806	4.22067	1.96505	5.27315	5.18364	8.79615
Nkg7	2.66647	1.52847	1.2469	1.22581	0.220269	NA	1.05202	1.05517	1.96505	0.878858	5.18364	5.8641
Nkiras1	95.1247	0.0883627	0.192838	0.458223	0.646792	0.880006	83.1092	101.296	92.3573	102.826	95.379	95.7803
Nkiras2	431.11	0.0114282	0.0919245	0.124321	0.901061	0.970133	407.13	440.005	441.154	436.792	418.838	442.739
Nkpd1	1.14617	2.39291	1.93975	1.23362	0.217344	NA	1.05202	0	0	0.878858	1.03673	3.9094
Nkrf	565.486	-0.255106	0.0840352	-3.0357	0.00239977	0.0319383	640.677	590.894	614.078	516.769	552.576	477.924
Nktr	1617.76	0.000358248	0.0498509	0.0071864	0.994266	0.998887	1622.21	1588.03	1642.78	1658.41	1624.55	1570.6
Nkx1-1	0.175336	-1.05926	4.08047	-0.259593	0.795178	NA	1.05202	0	0	0	0	0
Nkx1-2	4.49757	-0.188556	0.892675	-0.211226	0.832711	NA	6.31209	2.11034	5.89515	3.51543	6.22037	2.93205
Nkx2-1	0.322338	-0.0974929	3.30952	-0.0294583	0.976499	NA	0	1.05517	0	0.878858	0	0
Nkx2-2	0.163754	-1.05926	4.08047	-0.259593	0.795178	NA	0	0	0.982525	0	0	0
Nkx2-2os	0	NA	NA	NA	NA	NA	0	0	0	0	0	0
Nkx2-3	0.511878	-0.981473	2.64516	-0.371044	0.710604	NA	1.05202	0	0.982525	0	1.03673	0
Nkx2-4	0.523985	-1.01649	2.62593	-0.387096	0.698685	NA	1.05202	1.05517	0	0	1.03673	0
Nkx2-5	0	NA	NA	NA	NA	NA	0	0	0	0	0	0
Nkx2-6	0	NA	NA	NA	NA	NA	0	0	0	0	0	0
Nkx2-9	0.172788	0.864293	4.08047	0.211812	0.832254	NA	0	0	0	0	1.03673	0
Nkx3-1	0	NA	NA	NA	NA	NA	0	0	0	0	0	0
Nkx3-2	0	NA	NA	NA	NA	NA	0	0	0	0	0	0
Nkx6-1	0	NA	NA	NA	NA	NA	0	0	0	0	0	0
Nkx6-2	0	NA	NA	NA	NA	NA	0	0	0	0	0	0
Nkx6-3	0	NA	NA	NA	NA	NA	0	0	0	0	0	0
Nle1	694.647	-0.0839725	0.0740446	-1.13408	0.256761	0.614841	700.642	735.452	708.401	655.628	656.249	711.511
Nlgn1	0	NA	NA	NA	NA	NA	0	0	0	0	0	0
Nlgn2	46.0807	0.617547	0.287892	2.14506	0.0319478	0.203765	47.3407	28.4895	33.4058	59.7623	50.7997	56.6863
Nlgn3	1.33391	-1.75547	1.80624	-0.971889	0.331106	NA	4.20806	1.05517	0.982525	1.75772	0	0
Nlk	363.317	-0.125657	0.105296	-1.19337	0.232724	0.588954	395.558	355.592	387.115	385.819	324.496	331.322
Nlk-ps1	0	NA	NA	NA	NA	NA	0	0	0	0	0	0
Nln	521.74	-0.11183	0.0848779	-1.31754	0.187656	0.536591	531.268	536.025	559.057	531.709	493.483	478.901
Nlrc3	68.1411	0.886152	0.237756	3.72714	0.000193662	0.00434957	45.2366	39.0412	58.9515	83.4915	91.2321	90.8935
Nlrc4	189.113	0.505561	0.146955	3.44024	0.000581188	0.010793	156.75	141.392	170.959	251.353	218.75	195.47
Nlrc5	1467.69	-0.295509	0.0548692	-5.38569	7.22e-08	4.57e-06	1541.2	1647.12	1663.41	1285.77	1287.62	1381
Nlrp10	15.825	0.173128	0.489911	0.353386	0.723799	0.910201	21.0403	14.7724	8.84272	13.1829	16.5877	20.5243
Nlrp12	0	NA	NA	NA	NA	NA	0	0	0	0	0	0
Nlrp14	0	NA	NA	NA	NA	NA	0	0	0	0	0	0
Nlrp1a	4.29998	0.572298	0.907572	0.630582	0.528314	NA	3.15605	5.27584	1.96505	5.27315	6.22037	3.9094
Nlrp1b	10.1297	0.0518473	0.582241	0.0890478	0.929044	0.978552	8.41612	10.5517	10.8078	8.78858	12.4407	9.7735
Nlrp1c-ps	0	NA	NA	NA	NA	NA	0	0	0	0	0	0
Nlrp2	0	NA	NA	NA	NA	NA	0	0	0	0	0	0
Nlrp3	1.93762	2.19989	1.55117	1.41821	0.15613	NA	1.05202	1.05517	0	4.39429	4.14691	0.97735
Nlrp4a	0	NA	NA	NA	NA	NA	0	0	0	0	0	0
Nlrp4b	0	NA	NA	NA	NA	NA	0	0	0	0	0	0
Nlrp4c	0	NA	NA	NA	NA	NA	0	0	0	0	0	0
Nlrp4d	0	NA	NA	NA	NA	NA	0	0	0	0	0	0
Nlrp4e	0	NA	NA	NA	NA	NA	0	0	0	0	0	0
Nlrp4f	0	NA	NA	NA	NA	NA	0	0	0	0	0	0
Nlrp4g	0	NA	NA	NA	NA	NA	0	0	0	0	0	0
Nlrp5	0	NA	NA	NA	NA	NA	0	0	0	0	0	0
Nlrp5-ps	0	NA	NA	NA	NA	NA	0	0	0	0	0	0
Nlrp6	0.632568	-0.171672	2.4532	-0.0699785	0.944211	NA	0	1.05517	0.982525	1.75772	0	0
Nlrp9a	0	NA	NA	NA	NA	NA	0	0	0	0	0	0
Nlrp9b	0	NA	NA	NA	NA	NA	0	0	0	0	0	0
Nlrp9c	0	NA	NA	NA	NA	NA	0	0	0	0	0	0
Nlrx1	67.274	0.669849	0.242954	2.7571	0.00583162	0.0626221	46.2887	45.3722	63.8641	74.7029	75.6812	97.735
Nmb	9.61328	0.225674	0.610352	0.369744	0.711573	0.906029	7.36411	9.49651	9.82525	14.9406	7.2571	8.79615
Nmbr	0.325783	1.77941	3.52117	0.505345	0.613317	NA	0	0	0	0	0	1.9547
Nmd3	756.585	-0.0921341	0.0732201	-1.25832	0.208277	0.5607	771.127	807.203	763.422	725.937	783.767	688.054
Nme1	389.057	-0.139523	0.0975797	-1.42984	0.152763	0.489775	422.91	408.35	392.027	348.907	372.185	389.963
Nme2	14.4332	0.240472	0.512733	0.469	0.63907	0.875933	11.5722	7.38618	20.633	15.8194	15.5509	15.6376
Nme3	0	NA	NA	NA	NA	NA	0	0	0	0	0	0
Nme4	86.2613	0.292532	0.214562	1.36339	0.172759	0.518148	72.589	85.4686	74.6719	88.7647	78.7913	117.282
Nme5	1.10569	0.27603	1.84792	0.149374	0.881259	NA	0	1.05517	1.96505	2.63657	0	0.97735
Nme6	311.628	-0.241837	0.10889	-2.22093	0.0263554	0.178963	337.697	330.268	344.866	272.446	273.696	310.797
Nme7	180.635	-0.0959626	0.140113	-0.684895	0.49341	0.805955	191.467	192.041	176.854	185.439	167.95	170.059
Nme8	0	NA	NA	NA	NA	NA	0	0	0	0	0	0
Nme9	0	NA	NA	NA	NA	NA	0	0	0	0	0	0
Nmi	285.737	-0.114387	0.11044	-1.03574	0.300325	0.658603	297.72	297.557	295.74	270.688	281.99	270.726
Nmnat1	139.57	-0.026724	0.162609	-0.164345	0.869459	0.959189	147.282	125.565	149.344	125.677	140.995	148.557
Nmnat2	0.146476	0.864293	4.08047	0.211812	0.832254	NA	0	0	0	0.878858	0	0
Nmnat3	168.06	-0.184711	0.146222	-1.26323	0.206508	0.560044	167.27	180.434	188.645	154.679	148.252	169.082
Nmral1	319.742	0.117561	0.104983	1.11981	0.262796	0.619897	298.772	302.833	318.338	329.572	331.753	337.186
Nmrk1	98.4678	-0.0662324	0.190326	-0.347995	0.727844	0.912802	108.358	89.6893	104.148	95.7955	90.1954	102.622
Nmrk2	0	NA	NA	NA	NA	NA	0	0	0	0	0	0
Nms	0	NA	NA	NA	NA	NA	0	0	0	0	0	0
Nmt1	1253.46	0.00333534	0.0556364	0.0599488	0.952196	0.985008	1246.64	1270.42	1238.96	1232.16	1233.71	1298.9
Nmt2	577.076	-0.143065	0.0836748	-1.70977	0.0873088	0.368639	617.533	577.177	621.938	559.833	582.641	503.335
Nmu	0	NA	NA	NA	NA	NA	0	0	0	0	0	0
Nmur1	0.83028	1.8191	2.11947	0.858279	0.390739	NA	1.05202	0	0	0.878858	2.07346	0.97735
Nmur2	0	NA	NA	NA	NA	NA	0	0	0	0	0	0
Nnat	4.4686	0.0110611	0.882547	0.0125332	0.99	NA	3.15605	5.27584	4.91262	3.51543	3.11018	6.84145
Nnmt	0	NA	NA	NA	NA	NA	0	0	0	0	0	0
Nnt	324.123	-0.0219806	0.106584	-0.206229	0.836612	0.948324	317.709	311.275	350.761	328.693	307.908	328.39
Noa1	557.346	-0.0523409	0.0812912	-0.643869	0.51966	0.820307	567.036	569.791	565.934	550.165	519.401	571.75
Nob1	724.297	-0.0967838	0.0714212	-1.35511	0.175381	0.523026	755.347	769.217	721.173	688.146	710.159	701.737
Nobox	0.175861	-1.05926	4.08047	-0.259593	0.795178	NA	0	1.05517	0	0	0	0
Noc2l	1582.19	-0.0624485	0.0530421	-1.17734	0.23906	0.596431	1631.68	1657.67	1559.27	1473.84	1556.13	1614.58
Noc3l	947.646	-0.189161	0.064246	-2.94433	0.00323659	0.0403515	1002.57	1048.84	977.612	883.252	916.468	857.136
Noc4l	942.134	-0.0722066	0.0644755	-1.11991	0.262753	0.619897	980.478	955.982	959.927	876.221	917.505	962.69
Noct	378.328	0.0330779	0.0963506	0.343308	0.731367	0.912802	373.465	366.143	382.202	382.303	385.663	380.189
Nod1	21.4934	0.700443	0.42605	1.64404	0.100168	0.395447	11.5722	17.9379	19.6505	34.2755	26.9549	18.5696
Nod2	159.14	-0.0962349	0.149313	-0.644517	0.51924	0.820035	163.062	162.496	168.012	159.073	139.958	162.24
Nodal	0	NA	NA	NA	NA	NA	0	0	0	0	0	0
Nog	0.175336	-1.05926	4.08047	-0.259593	0.795178	NA	1.05202	0	0	0	0	0
Nol10	943.712	-0.130868	0.0646103	-2.0255	0.0428159	0.243308	995.206	1002.41	960.909	863.917	946.533	893.298
Nol11	999.843	-0.118694	0.0638009	-1.86038	0.0628312	0.306358	1055.17	1064.66	1002.18	920.164	1010.81	946.075
Nol12	417.463	0.0166302	0.0942226	0.176499	0.859902	0.956707	415.546	419.957	409.713	407.79	401.214	450.558
Nol3	0.653292	-0.0358458	2.56984	-0.0139487	0.988871	NA	0	0	1.96505	0	0	1.9547
Nol4	0.175861	-1.05926	4.08047	-0.259593	0.795178	NA	0	1.05517	0	0	0	0
Nol4l	17.6959	-0.0332061	0.451822	-0.0734937	0.941413	0.98224	23.1443	17.9379	12.7728	20.2137	14.5142	17.5923
Nol6	1818.46	-0.0782444	0.04978	-1.57181	0.115996	0.426587	1849.44	1917.24	1835.36	1682.13	1785.25	1841.33
Nol7	444.512	-0.0734599	0.0912394	-0.805133	0.420743	0.756548	462.887	448.446	455.892	435.035	458.234	406.578
Nol8	1259.13	-0.140519	0.0565692	-2.48402	0.0129909	0.110358	1348.68	1327.4	1285.14	1202.28	1240.96	1150.34
Nol9	1264.92	-0.0952391	0.0567433	-1.67842	0.093265	0.380753	1332.9	1314.74	1271.39	1167.12	1252.37	1251.01
Nolc1	1942.17	-0.170859	0.0477306	-3.57966	0.000344047	0.0070686	2063	2080.79	2025.97	1741.9	1844.34	1897.04
Nom1	900.029	-0.120324	0.0639251	-1.88226	0.0598008	0.298547	920.513	944.375	947.154	846.34	872.925	868.864
Nomo1	1582.75	-0.0699094	0.0507833	-1.37662	0.16863	0.513042	1603.27	1659.78	1599.55	1494.94	1547.84	1591.13
Nono	810.319	-0.0966878	0.0682624	-1.41641	0.156655	0.494964	839.508	857.851	814.513	759.333	811.758	778.948
Nop10	218.254	-0.0974662	0.129799	-0.750901	0.452712	0.780171	230.391	228.971	217.138	200.38	233.264	199.379
Nop14	1011.31	-0.175067	0.0621652	-2.81616	0.00486021	0.05456	1062.54	1096.32	1058.18	908.739	956.9	985.169
Nop16	600.166	-0.103595	0.0804482	-1.28772	0.197844	0.54852	627.001	629.935	607.2	537.861	610.633	588.365
Nop2	1444.53	-0.0808154	0.0571061	-1.41518	0.157016	0.495329	1469.67	1543.71	1440.38	1312.14	1425.5	1475.8
Nop53	664.423	0.00727561	0.0778957	0.093402	0.925584	0.977228	614.377	692.19	680.89	636.293	671.8	690.986
Nop56	1140.4	-0.10561	0.0580558	-1.81912	0.0688939	0.320504	1185.62	1197.62	1162.33	1063.42	1129	1104.41
Nop58	1398.1	-0.136585	0.0553433	-2.46796	0.0135884	0.11366	1464.41	1469.85	1457.08	1300.71	1417.21	1279.35
Nop9	811.285	-0.0160724	0.0708031	-0.227001	0.820423	0.941556	812.156	856.796	778.16	766.364	811.758	842.476
Nos1	2.96385	1.70168	1.22286	1.39156	0.164056	NA	1.05202	3.1655	0	2.63657	3.11018	7.8188
Nos1ap	0.499434	0.844348	2.66317	0.317047	0.751208	NA	0	0	0.982525	0	1.03673	0.97735
Nos2	2.72903	-0.834353	1.23138	-0.677577	0.49804	NA	3.15605	6.33101	0.982525	1.75772	4.14691	0
Nos3	0.644675	-0.210758	2.58212	-0.0816223	0.934947	NA	0	2.11034	0	1.75772	0	0
Nosip	550.49	-0.000709894	0.0868975	-0.00816933	0.993482	0.998887	512.331	584.563	555.127	541.377	516.291	593.251
Nostrin	10.269	0.798647	0.592214	1.34858	0.177472	0.525856	7.36411	5.27584	9.82525	14.0617	11.404	13.6829
Notch1	638.558	-0.0679033	0.0776423	-0.874566	0.38181	0.72443	614.377	693.245	653.379	634.536	622.037	613.776
Notch2	1523.43	-0.224408	0.0536291	-4.18444	2.86e-05	0.000858165	1561.19	1677.72	1687	1459.78	1377.81	1377.09
Notch3	0.822109	-0.665935	2.10914	-0.315738	0.752201	NA	1.05202	0	1.96505	0.878858	1.03673	0
Notch4	6.0816	0.441657	0.752384	0.587009	0.557198	NA	6.31209	5.27584	3.9301	7.90972	6.22037	6.84145
Noto	0	NA	NA	NA	NA	NA	0	0	0	0	0	0
Notum	0.172788	0.864293	4.08047	0.211812	0.832254	NA	0	0	0	0	1.03673	0
Notumos	0	NA	NA	NA	NA	NA	0	0	0	0	0	0
Nova1	0.807904	-0.756318	2.12377	-0.35612	0.721751	NA	1.05202	1.05517	0.982525	1.75772	0	0
Nova2	0.163754	-1.05926	4.08047	-0.259593	0.795178	NA	0	0	0.982525	0	0	0
Nox1	1.84961	0.151994	1.46196	0.103966	0.917196	NA	1.05202	4.22067	0	0.878858	1.03673	3.9094
Nox3	0	NA	NA	NA	NA	NA	0	0	0	0	0	0
Nox4	0.146476	0.864293	4.08047	0.211812	0.832254	NA	0	0	0	0.878858	0	0
Noxa1	1.90625	2.20489	1.53686	1.43467	0.151381	NA	0	1.05517	0.982525	4.39429	2.07346	2.93205
Noxo1	5.34375	0.0873567	0.807188	0.108224	0.913818	NA	4.20806	7.38618	3.9301	4.39429	7.2571	4.88675
Noxred1	29.8768	0.0604737	0.358388	0.168738	0.866002	0.958746	27.3524	39.0412	21.6155	35.1543	23.8448	32.2525
Npas1	12.4384	-0.0591437	0.521472	-0.113417	0.9097	0.972173	12.6242	12.662	12.7728	11.4252	12.4407	12.7055
Npas2	0.319264	1.7539	3.2718	0.536066	0.591913	NA	0	0	0	0.878858	1.03673	0
Npas3	0.163754	-1.05926	4.08047	-0.259593	0.795178	NA	0	0	0.982525	0	0	0
Npas4	0.455844	2.28223	2.84294	0.802771	0.422107	NA	0	0	0	1.75772	0	0.97735
Npat	921.776	-0.1527	0.0670585	-2.27712	0.022779	0.162216	953.126	1009.8	949.119	902.587	900.917	815.11
Npb	2.32307	-0.105488	1.2169	-0.0866855	0.930922	NA	2.10403	3.1655	1.96505	1.75772	1.03673	3.9094
Npbwr1	0	NA	NA	NA	NA	NA	0	0	0	0	0	0
Npc1	290.008	0.0469715	0.114851	0.408977	0.682557	0.896622	289.304	271.178	295.74	321.662	293.394	268.771
Npc1l1	0.336542	-0.0974931	3.2601	-0.0299049	0.976143	NA	0	0	0.982525	0	1.03673	0
Npc2	525.337	0.000644561	0.0826476	0.00779891	0.993777	0.998887	521.799	533.915	519.756	511.495	524.585	540.474
Npcd	0	NA	NA	NA	NA	NA	0	0	0	0	0	0
Npdc1	2.45463	1.89106	1.36384	1.38657	0.165572	NA	3.15605	0	0	3.51543	4.14691	3.9094
Npepl1	869.173	0.0966494	0.0706931	1.36717	0.171572	0.517395	833.196	867.348	819.426	849.856	869.815	975.395
Npepps	823.244	-0.0854468	0.0687103	-1.24358	0.213654	0.565976	850.028	864.182	828.269	791.851	841.823	763.31
Npff	9.05477	-0.160659	0.630712	-0.254726	0.798935	NA	6.31209	11.6068	10.8078	9.66744	5.18364	10.7508
Npffr1	0.163754	-1.05926	4.08047	-0.259593	0.795178	NA	0	0	0.982525	0	0	0
Npffr2	0	NA	NA	NA	NA	NA	0	0	0	0	0	0
Nphp1	126.214	0.172858	0.172688	1.00098	0.316835	0.676794	136.762	101.296	117.903	135.344	138.922	127.055
Nphp3	74.8728	0.189067	0.21975	0.860372	0.389584	0.730958	72.589	70.6962	66.8117	88.7647	82.9383	67.4371
Nphp4	168.75	0.442472	0.156961	2.81899	0.00481751	0.0541823	123.086	145.613	160.152	178.408	181.427	223.813
Nphs1	0.660902	-1.57769	2.4021	-0.656794	0.511313	NA	2.10403	0	0.982525	0.878858	0	0
Nphs1os	0	NA	NA	NA	NA	NA	0	0	0	0	0	0
Nphs2	0	NA	NA	NA	NA	NA	0	0	0	0	0	0
Npl	2.12087	1.05809	1.29977	0.81406	0.41561	NA	1.05202	2.11034	0.982525	3.51543	3.11018	1.9547
Nploc4	1399.69	-0.0340294	0.0548796	-0.620074	0.535209	0.828723	1403.39	1463.52	1381.43	1335.86	1367.44	1446.48
Npm1	873.237	-0.226497	0.0678727	-3.33708	0.000846633	0.014364	979.426	920.106	924.556	782.184	853.227	779.925
Npm2	0.473122	0.761698	2.70915	0.281157	0.77859	NA	0	0	0.982525	0.878858	0	0.97735
Npm3	212.457	-0.0752678	0.129513	-0.581161	0.561132	0.841839	216.715	224.751	212.225	192.47	213.566	215.017
Npm3-ps1	5.49377	-0.710852	0.828929	-0.857555	0.391138	NA	5.26008	6.33101	8.84272	2.63657	2.07346	7.8188
Npn2	0	NA	NA	NA	NA	NA	0	0	0	0	0	0
Npnt	5.54775	0.545344	0.827443	0.659071	0.50985	NA	6.31209	4.22067	2.94757	3.51543	11.404	4.88675
Nppa	0.468289	0.702949	2.89624	0.242711	0.80823	NA	1.05202	0	0	1.75772	0	0
Nppb	0	NA	NA	NA	NA	NA	0	0	0	0	0	0
Nppc	0	NA	NA	NA	NA	NA	0	0	0	0	0	0
Npr1	0.514426	-2.53947	2.72854	-0.930706	0.352006	NA	2.10403	0	0.982525	0	0	0
Npr2	2.88079	2.2237	1.26877	1.75264	0.0796637	NA	1.05202	0	1.96505	6.15201	5.18364	2.93205
Npr3	0.309368	1.71841	3.3097	0.519203	0.603619	NA	0	0	0	0.878858	0	0.97735
Nprl2	179.074	0.137576	0.140629	0.978291	0.32793	0.68442	166.218	167.772	177.837	197.743	176.244	188.629
Nprl3	384.229	-0.0754724	0.0977679	-0.771954	0.440141	0.770312	387.142	384.081	411.678	377.03	353.524	391.917
Nps	0	NA	NA	NA	NA	NA	0	0	0	0	0	0
Npsr1	0	NA	NA	NA	NA	NA	0	0	0	0	0	0
Nptn	585.052	-0.0662836	0.0843409	-0.785901	0.431925	0.763395	594.389	639.432	562.004	584.441	601.302	528.746
Nptx1	0.47226	2.32361	2.80919	0.827144	0.408155	NA	0	0	0	0.878858	0	1.9547
Nptx2	3.28458	0.483832	1.107	0.437066	0.662063	NA	3.15605	2.11034	2.94757	5.27315	6.22037	0
Nptxr	27.3782	0.285665	0.35532	0.803964	0.421418	0.756962	26.3004	22.1585	25.5456	30.76	32.1386	27.3658
Npvf	0	NA	NA	NA	NA	NA	0	0	0	0	0	0
Npw	3.82988	0.567591	0.977099	0.580894	0.561312	NA	3.15605	2.11034	3.9301	1.75772	5.18364	6.84145
Npy	0.645048	2.76616	2.35536	1.17441	0.240232	NA	0	0	0	0.878858	1.03673	1.9547
Npy1r	0	NA	NA	NA	NA	NA	0	0	0	0	0	0
Npy2r	0	NA	NA	NA	NA	NA	0	0	0	0	0	0
Npy4r	0	NA	NA	NA	NA	NA	0	0	0	0	0	0
Npy5r	0	NA	NA	NA	NA	NA	0	0	0	0	0	0
Npy6r	0	NA	NA	NA	NA	NA	0	0	0	0	0	0
Nqo1	11.8852	0.298426	0.544384	0.54819	0.583561	0.852918	10.5202	12.662	8.84272	12.304	10.3673	16.6149
Nqo2	71.9692	0.192535	0.229684	0.838263	0.401883	0.741034	79.9531	68.5859	53.0563	70.3086	78.7913	81.12
Nr0b1	0	NA	NA	NA	NA	NA	0	0	0	0	0	0
Nr0b2	0.175336	-1.05926	4.08047	-0.259593	0.795178	NA	1.05202	0	0	0	0	0
Nr1d1	36.3558	-0.597916	0.322152	-1.85601	0.0634528	0.308207	44.1846	41.1515	46.1787	30.76	19.6978	36.1619
Nr1d2	134.257	-0.433822	0.162908	-2.66298	0.00774514	0.077245	145.178	161.441	156.221	116.888	120.26	105.554
Nr1h2	507.369	0.23695	0.0948479	2.49821	0.0124823	0.107563	437.638	468.495	491.262	539.619	492.446	614.753
Nr1h2-ps	0	NA	NA	NA	NA	NA	0	0	0	0	0	0
Nr1h3	4.03899	-0.585465	0.953104	-0.614272	0.539036	NA	5.26008	6.33101	2.94757	1.75772	2.07346	5.8641
Nr1h4	0.162892	0.864293	4.08047	0.211812	0.832254	NA	0	0	0	0	0	0.97735
Nr1h5	0.686877	-0.078104	2.27507	-0.0343303	0.972614	NA	1.05202	1.05517	0	0	1.03673	0.97735
Nr1i2	0	NA	NA	NA	NA	NA	0	0	0	0	0	0
Nr1i3	2.96756	-0.445811	1.0788	-0.413249	0.679424	NA	4.20806	3.1655	2.94757	3.51543	1.03673	2.93205
Nr2c1	170.876	-0.0262402	0.148201	-0.177058	0.859463	0.956556	160.958	186.765	169.977	187.197	166.913	153.444
Nr2c2	589.965	0.07775	0.0794719	0.978333	0.32791	0.68442	548.1	604.611	569.864	615.201	595.082	606.934
Nr2c2ap	51.3931	-0.155335	0.266903	-0.581989	0.560574	0.841423	43.1326	63.3101	56.0039	50.0949	51.8364	43.9807
Nr2e1	0	NA	NA	NA	NA	NA	0	0	0	0	0	0
Nr2e3	0	NA	NA	NA	NA	NA	0	0	0	0	0	0
Nr2f1	0.348649	-0.0974934	3.22049	-0.0302729	0.975849	NA	0	1.05517	0	0	1.03673	0
Nr2f2	0.468289	0.702949	2.89624	0.242711	0.80823	NA	1.05202	0	0	1.75772	0	0
Nr2f6	28.5896	0.683472	0.356231	1.91862	0.0550326	0.282789	22.0923	21.1034	22.5981	31.6389	31.1018	43.0034
Nr3c1	684.091	0.0195054	0.0772914	0.252362	0.800761	0.936272	689.07	680.583	669.1	718.906	718.453	628.436
Nr3c2	1.01746	-2.31121	1.98225	-1.16595	0.243634	NA	1.05202	2.11034	1.96505	0	0	0.97735
Nr4a1	143.577	0.403233	0.169724	2.37581	0.0175104	0.136554	106.254	137.172	127.728	168.741	136.848	184.719
Nr4a2	10.2159	0.270076	0.582126	0.463948	0.642685	0.877966	7.36411	11.6068	8.84272	12.304	11.404	9.7735
Nr4a3	37.6976	0.42592	0.311435	1.3676	0.171436	0.517354	27.3524	32.7102	36.3534	44.8218	49.763	35.1846
Nr5a1	0.162892	0.864293	4.08047	0.211812	0.832254	NA	0	0	0	0	0	0.97735
Nr5a1os	0	NA	NA	NA	NA	NA	0	0	0	0	0	0
Nr5a2	0	NA	NA	NA	NA	NA	0	0	0	0	0	0
Nr6a1	124.624	-0.308064	0.177434	-1.73621	0.0825265	0.357952	120.982	145.613	147.379	129.192	107.82	96.7576
Nr6a1os	0	NA	NA	NA	NA	NA	0	0	0	0	0	0
Nradd	25.4313	0.435112	0.383048	1.13592	0.25599	0.614724	17.8843	25.324	21.6155	23.7292	25.9182	38.1166
Nrap	0.511878	-0.981473	2.64516	-0.371044	0.710604	NA	1.05202	0	0.982525	0	1.03673	0
Nrarp	6.48151	0.782032	0.755159	1.03559	0.300395	NA	4.20806	4.22067	5.89515	9.66744	4.14691	10.7508
Nras	1186.51	-0.101566	0.0593052	-1.7126	0.0867854	0.367604	1225.6	1213.44	1244.86	1143.39	1209.86	1081.93
Nras-ps2	0	NA	NA	NA	NA	NA	0	0	0	0	0	0
Nrbf2	76.2275	0.00952115	0.214451	0.0443978	0.964587	0.98869	76.7971	70.6962	80.567	83.4915	71.5343	74.2786
Nrbp1	498.567	0.216237	0.0850902	2.54127	0.0110451	0.0995998	466.043	474.826	443.119	533.467	543.246	530.701
Nrbp2	2.25444	2.48857	1.51919	1.6381	0.101402	NA	1.05202	0	0.982525	2.63657	1.03673	7.8188
Nrcam	2.45722	0.49411	1.25041	0.39516	0.692725	NA	3.15605	0	2.94757	3.51543	4.14691	0.97735
Nrd1	1513.76	-0.0368646	0.0511782	-0.720319	0.471329	0.793232	1508.59	1567.98	1521.93	1453.63	1512.59	1517.82
Nrde2	421.19	-0.0811157	0.0961541	-0.843601	0.398893	0.738967	434.482	418.902	446.066	415.7	372.185	439.807
Nrep	7.68669	1.2991	0.729831	1.78	0.0750757	NA	6.31209	3.1655	3.9301	17.5772	8.29383	6.84145
Nrf1	837.666	-0.0550696	0.0666275	-0.82653	0.408504	0.74726	827.936	874.734	857.744	805.034	836.64	823.906
Nrg1	0.655807	1.40597	2.40809	0.583854	0.559319	NA	0	0	0.982525	0.878858	2.07346	0
Nrg2	0.172788	0.864293	4.08047	0.211812	0.832254	NA	0	0	0	0	1.03673	0
Nrg3	0	NA	NA	NA	NA	NA	0	0	0	0	0	0
Nrg3os	0	NA	NA	NA	NA	NA	0	0	0	0	0	0
Nrg4	22.398	-0.431433	0.395681	-1.09035	0.275557	0.630732	25.2484	28.4895	23.5806	21.9715	15.5509	19.547
Nrgn	18.941	2.7901	0.536339	5.20211	1.97e-07	1.08e-05	6.31209	2.11034	5.89515	36.0332	30.0651	33.2299
Nrip1	350.532	0.190807	0.104324	1.82899	0.0674012	0.317472	333.489	321.826	327.181	399.002	382.553	339.14
Nrip2	30.4519	-0.0753921	0.338747	-0.222562	0.823877	0.942998	35.7685	30.5999	27.5107	31.6389	25.9182	31.2752
Nrip3	3.4622	-0.812281	1.06129	-0.765369	0.444052	NA	4.20806	3.1655	5.89515	4.39429	3.11018	0
Nrk	0.175336	-1.05926	4.08047	-0.259593	0.795178	NA	1.05202	0	0	0	0	0
Nrl	0.162892	0.864293	4.08047	0.211812	0.832254	NA	0	0	0	0	0	0.97735
Nrm	316.9	0.264336	0.105258	2.51131	0.0120284	0.105242	284.044	289.116	290.827	352.422	339.01	345.982
Nrn1	0.648983	-0.120354	2.31473	-0.0519951	0.958533	NA	0	1.05517	0.982525	0.878858	0	0.97735
Nrn1l	0.511541	0.844036	2.64425	0.319197	0.749577	NA	0	1.05517	0	0	1.03673	0.97735
Nron	0.319264	1.7539	3.2718	0.536066	0.591913	NA	0	0	0	0.878858	1.03673	0
Nrp1	2.93161	0.498392	1.18396	0.420955	0.673788	NA	5.26008	2.11034	0	5.27315	1.03673	3.9094
Nrp2	73.2329	-1.23513	0.227842	-5.42099	5.93e-08	3.82e-06	111.514	94.9651	102.183	48.3372	39.3957	43.0034
Nrros	979.81	0.111619	0.0631018	1.76887	0.0769148	0.342104	939.449	963.368	922.591	979.048	1014.96	1059.45
Nrsn1	0	NA	NA	NA	NA	NA	0	0	0	0	0	0
Nrsn2	0	NA	NA	NA	NA	NA	0	0	0	0	0	0
Nrtn	0.162892	0.864293	4.08047	0.211812	0.832254	NA	0	0	0	0	0	0.97735
Nrxn1	4.00702	0.390896	0.938115	0.416683	0.676911	NA	3.15605	5.27584	1.96505	3.51543	6.22037	3.9094
Nrxn2	2.62547	0.665671	1.16877	0.56955	0.568983	NA	1.05202	1.05517	3.9301	2.63657	4.14691	2.93205
Nrxn3	0.172788	0.864293	4.08047	0.211812	0.832254	NA	0	0	0	0	1.03673	0
Nsa2	167.716	-0.0897083	0.144962	-0.618842	0.53602	0.828989	173.582	173.048	171.942	159.073	175.207	153.444
Nsa2-ps1	2.68398	-0.836281	1.14315	-0.73156	0.464437	NA	5.26008	2.11034	2.94757	1.75772	2.07346	1.9547
Nsa2-ps2	0.162892	0.864293	4.08047	0.211812	0.832254	NA	0	0	0	0	0	0.97735
Nsd1	2680.99	0.0102313	0.0399855	0.255876	0.798047	0.935323	2664.75	2651.64	2699	2756.98	2674.76	2638.84
Nsd2	2499.57	-0.0258289	0.0417381	-0.618833	0.536026	0.828989	2480.65	2573.55	2512.32	2524.08	2500.59	2406.24
Nsd3	1257.09	0.0143281	0.0574452	0.249423	0.803034	0.936857	1254	1245.1	1254.68	1332.35	1251.33	1205.07
Nsdhl	417.961	-0.115964	0.0937534	-1.2369	0.216122	0.568823	435.534	429.453	439.189	410.427	418.838	374.325
Nsf	806.811	-0.093647	0.0674478	-1.38844	0.165004	0.509123	835.3	817.755	845.954	781.305	763.032	797.517
Nsfl1c	422.724	-0.0138923	0.0918868	-0.151189	0.879827	0.962778	422.91	434.729	416.591	410.427	416.765	434.921
Nsg1	0.974208	3.35841	2.05163	1.63695	0.101641	NA	0	0	0	1.75772	3.11018	0.97735
Nsg2	7.39996	0.610008	0.702008	0.868947	0.384876	NA	8.41612	5.27584	3.9301	10.5463	10.3673	5.8641
Nsl1	405.108	-0.29196	0.0932397	-3.13128	0.00174046	0.0250267	440.794	443.171	453.927	367.363	361.818	363.574
Nsmaf	813.207	0.0968532	0.0685085	1.41374	0.157438	0.495817	812.156	771.328	774.23	845.461	868.778	807.291
Nsmce1	253.601	0.0105319	0.118709	0.0887202	0.929304	0.978654	247.224	266.957	243.666	243.444	262.292	258.02
Nsmce2	217.173	0.000142162	0.127311	0.00111665	0.999109	0.999693	228.287	207.868	215.173	210.926	221.86	218.926
Nsmce3	192.821	-0.043472	0.13445	-0.323332	0.746444	0.915296	201.987	186.765	198.47	191.591	185.574	192.538
Nsmce4a	573.869	-0.00920617	0.0804262	-0.114467	0.908867	0.971932	597.545	576.122	553.162	551.923	587.825	576.636
Nsmf	236.012	0.667177	0.124533	5.35744	8.44e-08	5.15e-06	178.843	179.379	188.645	275.083	288.21	305.911
Nsrp1	405.959	-0.10361	0.0936311	-1.10658	0.268477	0.623978	412.39	436.839	412.66	398.123	387.736	388.008
Nsun2	1771.07	-0.127235	0.0519315	-2.45005	0.0142836	0.117992	1890.47	1894.03	1761.67	1610.07	1767.62	1702.54
Nsun3	255.042	-0.0424127	0.1205	-0.351973	0.724858	0.910768	270.368	261.682	244.649	263.657	260.219	229.677
Nsun4	298.951	-0.0856786	0.111219	-0.77036	0.441086	0.770759	285.096	305.999	332.093	287.387	284.064	299.069
Nsun5	487.18	0.0448146	0.0864364	0.518469	0.604131	0.862078	463.939	489.598	485.367	492.161	477.932	514.086
Nsun6	140.823	-0.0750308	0.159323	-0.470935	0.637687	0.875641	137.814	139.282	156.221	141.496	143.069	127.055
Nsun7	0.4946	0.79228	2.67236	0.296472	0.766869	NA	1.05202	0	0	0.878858	1.03673	0
Nt5c	297.831	0.144827	0.113355	1.27763	0.201378	0.552096	279.836	279.619	288.862	290.023	301.688	346.959
Nt5c1a	0	NA	NA	NA	NA	NA	0	0	0	0	0	0
Nt5c1b	0	NA	NA	NA	NA	NA	0	0	0	0	0	0
Nt5c2	746.205	0.0862271	0.0707804	1.21824	0.223135	0.578662	732.203	700.631	738.859	765.485	746.444	793.608
Nt5c3	322.192	-0.198439	0.109978	-1.80434	0.0711772	0.327028	338.749	332.378	361.569	310.237	322.422	267.794
Nt5c3b	452.023	-0.0928729	0.0938181	-0.989925	0.322211	0.680933	433.43	510.701	455.892	436.792	419.875	455.445
Nt5dc1	286.073	-0.0950895	0.119172	-0.797915	0.42492	0.759508	306.136	301.778	279.037	299.691	291.321	238.473
Nt5dc2	446.058	0.153426	0.0953698	1.60875	0.107671	0.409882	432.378	411.515	422.486	426.246	469.638	514.086
Nt5dc3	401.765	-0.12242	0.0984732	-1.24318	0.213802	0.566075	390.298	428.398	438.206	404.275	354.561	394.849
Nt5e	12.4242	0.823028	0.57533	1.43053	0.152564	0.48953	6.31209	15.8275	4.91262	20.2137	15.5509	11.7282
Nt5m	159.269	0.150275	0.149696	1.00387	0.315442	0.675795	147.282	157.22	148.361	158.194	162.766	181.787
Ntan1	193.529	0.231285	0.138532	1.66955	0.0950086	0.383686	183.051	173.048	177.837	192.47	202.162	232.609
Ntf3	0	NA	NA	NA	NA	NA	0	0	0	0	0	0
Ntf5	0.986685	-0.113997	1.93631	-0.0588734	0.953053	NA	2.10403	0	0.982525	0.878858	0	1.9547
Nthl1	99.7462	0.0205961	0.193156	0.106629	0.915083	0.974548	93.6293	104.462	99.235	102.826	83.975	114.35
Ntm	0	NA	NA	NA	NA	NA	0	0	0	0	0	0
Ntmt1	325.626	-0.0540153	0.10941	-0.493694	0.621522	0.870488	320.865	331.323	342.901	308.479	294.431	355.755
Ntn1	2.30017	1.22308	1.26102	0.969911	0.332091	NA	1.05202	2.11034	0.982525	2.63657	3.11018	3.9094
Ntn3	0.351723	-1.98453	3.41919	-0.580408	0.561639	NA	0	2.11034	0	0	0	0
Ntn4	0.990251	0.876169	2.05295	0.426785	0.669536	NA	0	2.11034	0	1.75772	2.07346	0
Ntn5	0.319264	1.7539	3.2718	0.536066	0.591913	NA	0	0	0	0.878858	1.03673	0
Ntng1	17.1666	0.892749	0.492273	1.81353	0.0697508	0.323452	5.26008	20.0482	10.8078	23.7292	19.6978	23.4564
Ntng2	21.8706	0.348803	0.434926	0.801982	0.422564	0.757818	17.8843	26.3792	13.7553	36.0332	17.6244	19.547
Ntpcr	154.935	0.178304	0.162108	1.09991	0.271373	0.627253	155.698	121.344	159.169	170.498	143.069	179.832
Ntrk1	0.348649	-0.0974934	3.22049	-0.0302729	0.975849	NA	0	1.05517	0	0	1.03673	0
Ntrk2	0	NA	NA	NA	NA	NA	0	0	0	0	0	0
Ntrk3	0	NA	NA	NA	NA	NA	0	0	0	0	0	0
Nts	0.163754	-1.05926	4.08047	-0.259593	0.795178	NA	0	0	0.982525	0	0	0
Ntsr1	0.162892	0.864293	4.08047	0.211812	0.832254	NA	0	0	0	0	0	0.97735
Ntsr2	0	NA	NA	NA	NA	NA	0	0	0	0	0	0
Nuak1	46.8314	0.953499	0.284488	3.35164	0.000803355	0.0137465	30.5084	35.8757	29.4757	65.9144	50.7997	68.4145
Nuak2	275.89	0.0376862	0.11811	0.319078	0.749667	0.915924	272.472	284.895	260.369	301.448	248.815	287.341
Nub1	606.582	-0.06407	0.0771697	-0.830248	0.406399	0.745121	617.533	635.211	607.2	580.046	602.339	597.161
Nubp1	426.466	0.0447136	0.0916605	0.487817	0.62568	0.871695	421.858	422.067	415.608	422.731	424.022	452.513
Nubp2	665.145	-0.0295924	0.0745424	-0.396987	0.691377	0.899751	673.29	692.19	650.432	642.445	655.212	677.303
Nubpl	109.401	-0.18298	0.179513	-1.01931	0.308055	0.667486	127.294	108.682	112.99	99.311	101.599	106.531
Nucb1	718.181	0.129678	0.0738734	1.7554	0.0791903	0.349158	684.862	674.252	698.575	735.604	715.343	800.45
Nucb2	133.436	-0.0968172	0.165631	-0.584537	0.558859	0.840508	124.138	139.282	150.326	137.981	130.628	118.259
Nucks1	1964.34	-0.0645666	0.0554688	-1.16402	0.244417	0.601442	2041.96	2050.19	1931.64	1884.27	2096.26	1781.71
Nudc	499.074	-0.036339	0.0848899	-0.428072	0.668598	0.889725	497.603	501.205	516.808	478.099	493.483	507.245
Nudc-ps1	0.146476	0.864293	4.08047	0.211812	0.832254	NA	0	0	0	0.878858	0	0
Nudcd1	923.749	-0.272554	0.0667811	-4.0813	4.48e-05	0.00126514	1038.34	1029.84	963.857	829.642	883.292	797.517
Nudcd2	517.007	-0.0683274	0.0858171	-0.796198	0.425917	0.75985	551.256	521.253	514.843	494.797	538.062	481.833
Nudcd3	916.49	-0.048717	0.0635363	-0.766759	0.443225	0.772626	916.305	931.713	947.154	880.616	911.284	911.867
Nudt1	302.842	0.104377	0.112522	0.927615	0.353607	0.70533	293.512	302.833	279.037	286.508	313.092	342.072
Nudt10	0	NA	NA	NA	NA	NA	0	0	0	0	0	0
Nudt11	0	NA	NA	NA	NA	NA	0	0	0	0	0	0
Nudt12	4.38592	-1.27319	0.91914	-1.3852	0.165993	NA	5.26008	8.44134	4.91262	2.63657	3.11018	1.9547
Nudt12os	0	NA	NA	NA	NA	NA	0	0	0	0	0	0
Nudt13	117.124	0.131626	0.176745	0.744722	0.456439	0.782304	117.826	106.572	111.025	118.646	109.893	138.784
Nudt14	67.0741	0.343004	0.234935	1.45999	0.144292	0.477438	62.0689	50.6481	64.8466	84.3704	64.2772	76.2333
Nudt15	23.528	-0.128746	0.390758	-0.329478	0.741795	0.914669	26.3004	20.0482	27.5107	28.1235	18.6611	20.5243
Nudt16	97.2881	0.0835943	0.190539	0.438726	0.66086	0.886204	86.2652	92.8548	104.148	98.4321	97.4525	104.576
Nudt16l1	313.587	0.0967267	0.108286	0.893252	0.371722	0.717449	317.709	300.723	290.827	311.116	315.165	345.982
Nudt16l2	0	NA	NA	NA	NA	NA	0	0	0	0	0	0
Nudt17	14.386	-0.417137	0.515067	-0.809871	0.418014	0.755123	13.6762	21.1034	14.7379	14.9406	6.22037	15.6376
Nudt18	109.814	0.428228	0.179306	2.38825	0.0169289	0.133229	89.4213	99.1858	92.3573	130.071	129.591	118.259
Nudt19	413.961	-0.113452	0.094979	-1.19449	0.232285	0.588334	447.106	430.508	412.66	372.636	407.434	413.419
Nudt2	135.454	-0.219973	0.159687	-1.37753	0.168349	0.512578	150.438	141.392	145.414	123.04	124.407	128.033
Nudt21	204.832	-0.0745348	0.138619	-0.537697	0.590786	0.855974	224.079	218.42	188.645	223.23	192.831	181.787
Nudt22	66.787	0.478508	0.231842	2.06394	0.0390233	0.227566	52.6008	56.9791	57.969	81.7338	67.3873	84.0521
Nudt3	396.937	-0.00421537	0.0948727	-0.0444319	0.96456	0.98869	387.142	403.074	401.853	383.182	410.544	395.827
Nudt4	587.718	-0.172977	0.0792158	-2.18361	0.0289906	0.190233	613.325	621.494	633.729	560.711	571.237	525.814
Nudt5	663.117	-0.0469558	0.0734679	-0.639134	0.522736	0.821841	665.926	684.804	671.065	654.749	654.176	647.983
Nudt6	19.2301	0.15185	0.422199	0.359665	0.719098	0.90865	19.9883	17.9379	16.7029	18.456	21.7713	20.5243
Nudt7	90.2595	0.224218	0.200041	1.12086	0.262346	0.619785	74.6931	87.5789	87.4447	93.159	90.1954	108.486
Nudt8	0.684666	-0.016849	2.39161	-0.00704503	0.994379	NA	1.05202	0	0.982525	0	2.07346	0
Nudt9	418.162	-0.0980403	0.0962046	-1.01908	0.308165	0.667486	462.887	415.736	418.556	391.092	387.736	432.966
Nuf2	535.951	-0.0920221	0.0831727	-1.1064	0.268554	0.624004	570.192	556.073	532.529	504.465	543.246	509.199
Nufip1	483.928	-0.069741	0.0873917	-0.798028	0.424854	0.759508	490.239	524.418	472.595	471.068	463.418	481.833
Nufip2	860.342	-0.139875	0.0689561	-2.02846	0.0425134	0.242189	912.097	897.948	896.063	841.067	858.411	756.469
Nuggc	81.9548	0.69738	0.222408	3.13559	0.00171508	0.0248072	62.0689	51.7032	73.6894	113.373	107.82	83.0747
Numa1	2104.26	0.0620511	0.0471731	1.31539	0.188379	0.537366	1996.72	2076.57	2102.6	2081.14	2111.82	2256.7
Numb	242.679	0.0896992	0.123197	0.728097	0.466554	0.790048	236.703	219.475	248.579	232.897	263.329	255.088
Numbl	22.571	0.223502	0.406814	0.549395	0.582734	0.852726	22.0923	17.9379	22.5981	29.8812	15.5509	27.3658
Nup107	1249.59	-0.0666464	0.0587064	-1.13525	0.256271	0.614841	1305.55	1316.85	1212.44	1164.49	1247.18	1251.01
Nup133	1218.6	-0.132705	0.0570786	-2.32495	0.0200747	0.15019	1218.23	1318.96	1286.13	1146.91	1171.5	1169.89
Nup153	2217.36	-0.112976	0.0451042	-2.50478	0.0122526	0.106481	2282.87	2373.07	2255.88	2111.9	2212.38	2068.07
Nup155	1743.06	-0.137202	0.0475538	-2.88519	0.00391175	0.0465755	1790.53	1865.54	1821.6	1664.56	1672.24	1643.9
Nup160	1582.16	-0.14011	0.0508263	-2.75664	0.00583991	0.0626221	1670.6	1687.21	1618.22	1472.09	1560.28	1484.59
Nup188	1721.18	-0.0309113	0.0487237	-0.63442	0.525806	0.823153	1718.99	1800.12	1699.77	1675.98	1702.31	1729.91
Nup205	2771.72	-0.0688079	0.0398003	-1.72883	0.0838397	0.360328	2905.67	2845.79	2761.88	2670.85	2735.93	2710.19
Nup210	3341.34	0.0388902	0.0401684	0.968179	0.332955	0.688678	3271.77	3401.86	3213.84	3239.47	3438.83	3482.3
Nup210l	36.6573	0.168374	0.313766	0.536625	0.591527	0.856024	35.7685	29.5447	38.3185	45.7006	38.3589	32.2525
Nup214	1952.26	-0.048148	0.0454359	-1.05969	0.289285	0.647069	1942.02	2009.04	2002.39	1888.67	1948.01	1923.42
Nup35	162.452	-0.261268	0.149006	-1.7534	0.0795328	0.349851	170.426	179.379	181.767	159.952	149.289	133.897
Nup37	410.177	-0.0964192	0.0971232	-0.992752	0.320831	0.680134	445.002	406.24	419.538	365.605	422.985	401.691
Nup43	467.237	-0.146206	0.0871545	-1.67755	0.0934353	0.381058	501.811	491.708	479.472	449.096	439.573	441.762
Nup50	1316.16	-0.0390902	0.0599758	-0.651766	0.514552	0.818247	1348.68	1389.66	1262.54	1219.86	1369.52	1306.72
Nup54	475.599	-0.0786177	0.0865858	-0.907975	0.363891	0.710322	499.707	485.377	480.455	458.764	474.822	454.468
Nup62	1426.35	-0.0217109	0.0544069	-0.399046	0.689859	0.899314	1447.57	1484.62	1378.48	1363.11	1453.49	1430.84
Nup62cl	0.834216	-0.688418	2.01785	-0.341164	0.73298	NA	1.05202	1.05517	0.982525	0.878858	1.03673	0
Nup85	1335.34	-0.0731382	0.0566654	-1.2907	0.196807	0.547121	1383.4	1407.59	1315.6	1236.55	1343.6	1325.29
Nup88	1095.25	-0.0868498	0.0611587	-1.42007	0.155587	0.494197	1134.07	1149.08	1100.43	1001.9	1086.49	1099.52
Nup93	1207.3	-0.092658	0.0565234	-1.63928	0.101154	0.397121	1254	1268.31	1215.38	1139	1194.31	1172.82
Nup98	1965.17	-0.0830095	0.045083	-1.84126	0.0655837	0.313723	2047.22	2034.36	1983.72	1891.3	1899.29	1935.15
Nupl1	0	NA	NA	NA	NA	NA	0	0	0	0	0	0
Nupl2	295.333	-0.0404263	0.109436	-0.369407	0.711824	0.906029	306.136	293.337	298.688	279.477	292.357	302.001
Nupr1	37.737	-1.38871	0.316195	-4.39194	1.12e-05	0.000401691	55.7568	55.9239	52.0738	19.3349	22.808	20.5243
Nupr1l	0.82608	0.563753	2.21029	0.255059	0.798678	NA	0	0	1.96505	0	1.03673	1.9547
Nus1	914.567	-0.143006	0.0676289	-2.11457	0.0344664	0.212584	980.478	960.203	938.311	861.281	932.019	815.11
Nusap1	878.726	-0.0753714	0.0676696	-1.11382	0.265358	0.620955	897.369	936.989	870.517	852.492	899.88	815.11
Nutf2	84.6153	-0.0833644	0.204939	-0.406777	0.684172	0.897395	91.5253	81.2479	88.4272	79.9761	74.6444	91.8709
Nutf2-ps1	0	NA	NA	NA	NA	NA	0	0	0	0	0	0
Nutf2-ps2	0	NA	NA	NA	NA	NA	0	0	0	0	0	0
Nutm1	2.94638	-0.110608	1.09067	-0.101413	0.919223	NA	3.15605	2.11034	3.9301	4.39429	3.11018	0.97735
Nutm2	0	NA	NA	NA	NA	NA	0	0	0	0	0	0
Nvl	1349.61	-0.166015	0.0542148	-3.06217	0.00219739	0.0297742	1390.76	1452.97	1437.43	1278.74	1306.28	1231.46
Nwd1	0.326646	-0.097493	3.29418	-0.0295956	0.97639	NA	0	0	0.982525	0	0	0.97735
Nwd2	0.162892	0.864293	4.08047	0.211812	0.832254	NA	0	0	0	0	0	0.97735
Nxf1	1451.79	-0.0221463	0.0541296	-0.409135	0.682441	0.896622	1475.98	1520.5	1392.24	1399.14	1460.75	1462.12
Nxf2	12.6903	0.388542	0.519645	0.747707	0.454637	0.781634	11.5722	11.6068	9.82525	14.9406	14.5142	13.6829
Nxf3	0	NA	NA	NA	NA	NA	0	0	0	0	0	0
Nxf7	0	NA	NA	NA	NA	NA	0	0	0	0	0	0
Nxn	266.482	-0.133388	0.122397	-1.0898	0.275801	0.631132	295.616	282.785	258.404	249.596	228.08	284.409
Nxnl1	1.53215	-0.423736	1.57247	-0.269472	0.787566	NA	4.20806	1.05517	0	0.878858	2.07346	0.97735
Nxnl2	2.58049	1.48289	1.23898	1.19686	0.231363	NA	2.10403	0	1.96505	4.39429	3.11018	3.9094
Nxpe1-ps	20.4876	-0.424017	0.446449	-0.949753	0.342238	0.696475	19.9883	23.2137	27.5107	27.2446	9.33055	15.6376
Nxpe2	62.871	-0.458086	0.257037	-1.78218	0.0747201	0.336845	76.7971	61.1997	80.567	67.6721	52.8731	38.1166
Nxpe3	658.692	0.175451	0.0750254	2.33856	0.0193583	0.146293	645.937	607.777	602.288	683.752	701.865	710.533
Nxpe4	20.7569	-0.314296	0.411479	-0.763822	0.444974	0.773604	19.9883	28.4895	20.633	20.2137	17.6244	17.5923
Nxpe5	0.162892	0.864293	4.08047	0.211812	0.832254	NA	0	0	0	0	0	0.97735
Nxph1	0.175861	-1.05926	4.08047	-0.259593	0.795178	NA	0	1.05517	0	0	0	0
Nxph2	0	NA	NA	NA	NA	NA	0	0	0	0	0	0
Nxph3	0	NA	NA	NA	NA	NA	0	0	0	0	0	0
Nxph4	0.497674	-1.01682	2.66634	-0.381356	0.702939	NA	1.05202	1.05517	0	0.878858	0	0
Nxt1	225.788	0.0960271	0.125712	0.763866	0.444947	0.773604	216.715	228.971	209.278	228.503	224.97	246.292
Nxt2	100.626	0.0969861	0.208039	0.466191	0.641079	0.877181	108.358	81.2479	102.183	118.646	116.114	77.2106
Nyap1	5.11263	1.00355	0.865579	1.1594	0.246293	NA	2.10403	2.11034	5.89515	4.39429	9.33055	6.84145
Nyap2	0	NA	NA	NA	NA	NA	0	0	0	0	0	0
Nynrin	0.794072	1.75934	2.24115	0.785016	0.432444	NA	1.05202	0	0	1.75772	0	1.9547
Nyx	1.78391	0.728267	1.459	0.499155	0.61767	NA	1.05202	0	2.94757	1.75772	1.03673	3.9094
Oacyl	0	NA	NA	NA	NA	NA	0	0	0	0	0	0
Oaf	63.1188	-0.383525	0.249325	-1.53825	0.123988	0.442722	62.0689	90.7444	61.8991	61.5201	48.7262	53.7542
Oard1	309.988	-0.0795654	0.107431	-0.74062	0.458924	0.784836	327.177	315.495	313.425	318.147	294.431	291.25
Oas1a	111.492	-0.120462	0.178577	-0.674569	0.49995	0.809572	107.306	123.455	117.903	116.009	102.636	101.644
Oas1b	84.9993	-0.114866	0.203069	-0.565649	0.571633	0.848116	78.9011	91.7996	94.3224	80.8549	83.975	80.1427
Oas1c	69.6918	0.20071	0.235848	0.851016	0.394761	0.735168	82.0572	50.6481	61.8991	73.8241	71.5343	78.188
Oas1d	0	NA	NA	NA	NA	NA	0	0	0	0	0	0
Oas1e	0	NA	NA	NA	NA	NA	0	0	0	0	0	0
Oas1f	0	NA	NA	NA	NA	NA	0	0	0	0	0	0
Oas1g	2.65339	0.24921	1.14916	0.216863	0.828315	NA	4.20806	2.11034	0.982525	2.63657	2.07346	3.9094
Oas1h	0	NA	NA	NA	NA	NA	0	0	0	0	0	0
Oas2	155.858	0.638685	0.1608	3.97193	7.13e-05	0.00185643	117.826	122.399	125.763	217.078	191.795	160.285
Oas3	404.641	-0.304044	0.116204	-2.61646	0.00888467	0.0857539	408.182	486.432	447.049	399.88	396.03	290.273
Oasl1	747.782	-0.161835	0.0696278	-2.32429	0.0201102	0.150362	787.959	804.038	777.177	701.329	699.792	716.397
Oasl2	230.083	-0.499314	0.141626	-3.52559	0.000422548	0.00846503	256.692	295.447	257.422	230.261	180.391	160.285
Oat	898.905	-0.0870659	0.066568	-1.30792	0.190899	0.540436	944.71	946.486	886.238	830.521	901.954	883.524
Oat-rs1	0	NA	NA	NA	NA	NA	0	0	0	0	0	0
Oaz1	207.273	-0.0385799	0.130106	-0.296526	0.766828	0.923494	208.299	220.53	201.418	202.137	201.125	210.13
Oaz1-ps	4.28202	0.105484	0.915915	0.115168	0.908312	NA	7.36411	2.11034	2.94757	5.27315	3.11018	4.88675
Oaz2	74.9314	0.255878	0.22646	1.1299	0.258516	0.616098	62.0689	65.4204	77.6195	93.159	65.3139	86.0068
Oaz2-ps	0.309368	1.71841	3.3097	0.519203	0.603619	NA	0	0	0	0.878858	0	0.97735
Oaz3	2.84057	0.786093	1.13159	0.694681	0.487255	NA	2.10403	3.1655	0.982525	1.75772	4.14691	4.88675
Obox1	0	NA	NA	NA	NA	NA	0	0	0	0	0	0
Obox2	0	NA	NA	NA	NA	NA	0	0	0	0	0	0
Obox3	0	NA	NA	NA	NA	NA	0	0	0	0	0	0
Obox3-ps1	0	NA	NA	NA	NA	NA	0	0	0	0	0	0
Obox3-ps2	0	NA	NA	NA	NA	NA	0	0	0	0	0	0
Obox3-ps3	0	NA	NA	NA	NA	NA	0	0	0	0	0	0
Obox3-ps4	0	NA	NA	NA	NA	NA	0	0	0	0	0	0
Obox3-ps5	0	NA	NA	NA	NA	NA	0	0	0	0	0	0
Obox3-ps6	0	NA	NA	NA	NA	NA	0	0	0	0	0	0
Obox3-ps7	0	NA	NA	NA	NA	NA	0	0	0	0	0	0
Obox3-ps8	0	NA	NA	NA	NA	NA	0	0	0	0	0	0
Obox4-ps1	0	NA	NA	NA	NA	NA	0	0	0	0	0	0
Obox4-ps10	0	NA	NA	NA	NA	NA	0	0	0	0	0	0
Obox4-ps11	0	NA	NA	NA	NA	NA	0	0	0	0	0	0
Obox4-ps12	0	NA	NA	NA	NA	NA	0	0	0	0	0	0
Obox4-ps13	0	NA	NA	NA	NA	NA	0	0	0	0	0	0
Obox4-ps14	0	NA	NA	NA	NA	NA	0	0	0	0	0	0
Obox4-ps15	0	NA	NA	NA	NA	NA	0	0	0	0	0	0
Obox4-ps16	0	NA	NA	NA	NA	NA	0	0	0	0	0	0
Obox4-ps17	0	NA	NA	NA	NA	NA	0	0	0	0	0	0
Obox4-ps18	0	NA	NA	NA	NA	NA	0	0	0	0	0	0
Obox4-ps19	0	NA	NA	NA	NA	NA	0	0	0	0	0	0
Obox4-ps2	0	NA	NA	NA	NA	NA	0	0	0	0	0	0
Obox4-ps20	0	NA	NA	NA	NA	NA	0	0	0	0	0	0
Obox4-ps21	0	NA	NA	NA	NA	NA	0	0	0	0	0	0
Obox4-ps22	0	NA	NA	NA	NA	NA	0	0	0	0	0	0
Obox4-ps23	0	NA	NA	NA	NA	NA	0	0	0	0	0	0
Obox4-ps24	0	NA	NA	NA	NA	NA	0	0	0	0	0	0
Obox4-ps25	0	NA	NA	NA	NA	NA	0	0	0	0	0	0
Obox4-ps26	0	NA	NA	NA	NA	NA	0	0	0	0	0	0
Obox4-ps27	0	NA	NA	NA	NA	NA	0	0	0	0	0	0
Obox4-ps28	0	NA	NA	NA	NA	NA	0	0	0	0	0	0
Obox4-ps29	0	NA	NA	NA	NA	NA	0	0	0	0	0	0
Obox4-ps3	0	NA	NA	NA	NA	NA	0	0	0	0	0	0
Obox4-ps30	0	NA	NA	NA	NA	NA	0	0	0	0	0	0
Obox4-ps31	0	NA	NA	NA	NA	NA	0	0	0	0	0	0
Obox4-ps32	0	NA	NA	NA	NA	NA	0	0	0	0	0	0
Obox4-ps33	0	NA	NA	NA	NA	NA	0	0	0	0	0	0
Obox4-ps34	0	NA	NA	NA	NA	NA	0	0	0	0	0	0
Obox4-ps35	0	NA	NA	NA	NA	NA	0	0	0	0	0	0
Obox4-ps36	0	NA	NA	NA	NA	NA	0	0	0	0	0	0
Obox4-ps37	0	NA	NA	NA	NA	NA	0	0	0	0	0	0
Obox4-ps38	0	NA	NA	NA	NA	NA	0	0	0	0	0	0
Obox4-ps39	0	NA	NA	NA	NA	NA	0	0	0	0	0	0
Obox4-ps4	0	NA	NA	NA	NA	NA	0	0	0	0	0	0
Obox4-ps5	0	NA	NA	NA	NA	NA	0	0	0	0	0	0
Obox4-ps6	0	NA	NA	NA	NA	NA	0	0	0	0	0	0
Obox4-ps7	0	NA	NA	NA	NA	NA	0	0	0	0	0	0
Obox4-ps8	0	NA	NA	NA	NA	NA	0	0	0	0	0	0
Obox4-ps9	0	NA	NA	NA	NA	NA	0	0	0	0	0	0
Obox5	0	NA	NA	NA	NA	NA	0	0	0	0	0	0
Obox6	0	NA	NA	NA	NA	NA	0	0	0	0	0	0
Obox6-ps1	0	NA	NA	NA	NA	NA	0	0	0	0	0	0
Obox7	0	NA	NA	NA	NA	NA	0	0	0	0	0	0
Obox8	0	NA	NA	NA	NA	NA	0	0	0	0	0	0
Obp1a	0	NA	NA	NA	NA	NA	0	0	0	0	0	0
Obp1b	0	NA	NA	NA	NA	NA	0	0	0	0	0	0
Obp2a	0	NA	NA	NA	NA	NA	0	0	0	0	0	0
Obp2b	0	NA	NA	NA	NA	NA	0	0	0	0	0	0
Obscn	1.08702	2.32316	2.03696	1.1405	0.254077	NA	1.05202	0	0	3.51543	0	1.9547
Obsl1	0.657492	1.38471	2.29068	0.604498	0.545512	NA	1.05202	0	0	0.878858	1.03673	0.97735
Oc90	0.172788	0.864293	4.08047	0.211812	0.832254	NA	0	0	0	0	1.03673	0
Oca2	0	NA	NA	NA	NA	NA	0	0	0	0	0	0
Ocel1	101.398	0.474813	0.195744	2.42568	0.0152798	0.124082	78.9011	81.2479	94.3224	112.494	102.636	138.784
Ociad1	711.314	-0.0245372	0.0741324	-0.330991	0.740651	0.914669	766.919	695.356	689.733	689.025	715.343	711.511
Ociad2	94.1705	1.24484	0.205471	6.0585	1.37e-09	1.27e-07	66.277	45.3722	56.0039	130.95	129.591	136.829
Ocln	1.82878	0.178499	1.36131	0.131123	0.895678	NA	1.05202	2.11034	1.96505	1.75772	3.11018	0.97735
Ocm	0.175861	-1.05926	4.08047	-0.259593	0.795178	NA	0	1.05517	0	0	0	0
Ocrl	157.906	-0.338426	0.162136	-2.0873	0.0368606	0.220098	170.426	159.33	199.453	159.952	140.995	117.282
Ocstamp	0	NA	NA	NA	NA	NA	0	0	0	0	0	0
Odam	0	NA	NA	NA	NA	NA	0	0	0	0	0	0
Odaph	0.969408	0.846943	2.06446	0.410248	0.681624	NA	2.10403	0	0	1.75772	0	1.9547
Odc1	527.837	-0.164434	0.083605	-1.96679	0.0492071	0.264962	580.712	565.57	527.616	494.797	502.813	495.516
Odf1	0.175861	-1.05926	4.08047	-0.259593	0.795178	NA	0	1.05517	0	0	0	0
Odf2	1311.81	0.0293022	0.0541511	0.541119	0.588426	0.855553	1292.93	1321.07	1281.21	1297.19	1322.87	1355.58
Odf2l	237.568	-0.0519913	0.125433	-0.414494	0.678513	0.894884	236.703	254.295	234.823	247.838	242.594	209.153
Odf3	0.325783	1.77941	3.52117	0.505345	0.613317	NA	0	0	0	0	0	1.9547
Odf3b	0.310231	-0.0974926	3.3544	-0.0290641	0.976813	NA	0	0	0.982525	0.878858	0	0
Odf3l1	0	NA	NA	NA	NA	NA	0	0	0	0	0	0
Odf3l2	0	NA	NA	NA	NA	NA	0	0	0	0	0	0
Odf4	0	NA	NA	NA	NA	NA	0	0	0	0	0	0
Odr4	319.413	0.0223035	0.110678	0.201517	0.840294	0.949622	306.136	327.102	317.356	326.056	352.488	287.341
Ofcc1	0	NA	NA	NA	NA	NA	0	0	0	0	0	0
Ofd1	378.808	-0.0520765	0.0990324	-0.525854	0.59899	0.858937	387.142	404.129	366.482	393.728	359.745	361.619
Oga	1178.72	-0.0132715	0.0577436	-0.229834	0.818221	0.94119	1183.52	1216.61	1152.5	1180.31	1204.68	1134.7
Ogdh	2080.23	-0.0311617	0.0460114	-0.677262	0.49824	0.80805	2106.13	2150.43	2050.53	1979.19	2086.93	2108.14
Ogdhl	13.4253	-0.108527	0.529082	-0.205123	0.837476	0.948713	8.41612	14.7724	18.668	17.5772	10.3673	10.7508
Ogfod1	693.072	-0.140853	0.0741644	-1.8992	0.0575382	0.290799	744.827	703.797	731.981	673.205	680.094	624.527
Ogfod2	161.837	0.283231	0.153537	1.84471	0.0650799	0.312619	131.502	141.392	165.064	183.681	161.73	187.651
Ogfod3	75.9206	-0.208902	0.214109	-0.975678	0.329224	0.684864	88.3693	81.2479	74.6719	70.3086	71.5343	69.3918
Ogfr	894.449	-0.10837	0.0673862	-1.6082	0.107792	0.409884	926.825	938.044	919.643	850.735	811.758	919.686
Ogfrl1	346.618	-0.333236	0.111184	-2.99717	0.002725	0.0352866	372.413	407.295	380.237	337.481	320.349	261.93
Ogg1	192.333	-0.0185683	0.136915	-0.135619	0.892123	0.966957	195.675	180.434	204.365	183.681	185.574	204.266
Ogn	1.19246	-1.41867	1.85693	-0.76399	0.444873	NA	1.05202	3.1655	0.982525	0	0	1.9547
Ogt	1926.38	-0.0698046	0.0517494	-1.3489	0.17737	0.525856	1958.85	2010.09	1949.33	1889.54	2002.96	1747.5
Oip5	234.662	-0.0717821	0.128701	-0.557745	0.577019	0.850056	240.911	240.578	239.736	230.261	257.109	199.379
Oip5os1	1421.74	-0.0053178	0.0569175	-0.09343	0.925562	0.977228	1447.57	1399.15	1426.63	1470.33	1473.19	1313.56
Oit1	0.175861	-1.05926	4.08047	-0.259593	0.795178	NA	0	1.05517	0	0	0	0
Oit3	0.172788	0.864293	4.08047	0.211812	0.832254	NA	0	0	0	0	1.03673	0
Ola1	788.373	-0.154038	0.071825	-2.14462	0.0319829	0.203881	851.08	855.741	784.055	724.179	789.987	725.194
Olah	0	NA	NA	NA	NA	NA	0	0	0	0	0	0
Olfm1	26.31	1.59444	0.405518	3.93185	8.43e-05	0.00214824	19.9883	11.6068	7.8602	43.9429	37.3222	37.1393
Olfm2	0.863075	-1.99926	2.09833	-0.952787	0.340698	NA	2.10403	1.05517	0.982525	0	1.03673	0
Olfm3	0	NA	NA	NA	NA	NA	0	0	0	0	0	0
Olfm4	0.163754	-1.05926	4.08047	-0.259593	0.795178	NA	0	0	0.982525	0	0	0
Olfm5	0	NA	NA	NA	NA	NA	0	0	0	0	0	0
Olfml1	0	NA	NA	NA	NA	NA	0	0	0	0	0	0
Olfml2a	17.4076	0.378158	0.464342	0.814395	0.415418	0.752668	16.8322	17.9379	10.8078	25.4869	19.6978	13.6829
Olfml2b	4.64086	0.294631	0.929143	0.3171	0.751168	NA	9.46814	2.11034	0.982525	5.27315	4.14691	5.8641
Olfml3	18.0705	0.880945	0.460123	1.91459	0.055545	0.284757	15.7802	13.7172	8.84272	29.0023	17.6244	23.4564
Olfr1	0	NA	NA	NA	NA	NA	0	0	0	0	0	0
Olfr10	0	NA	NA	NA	NA	NA	0	0	0	0	0	0
Olfr1000	0	NA	NA	NA	NA	NA	0	0	0	0	0	0
Olfr1001-ps1	0	NA	NA	NA	NA	NA	0	0	0	0	0	0
Olfr1002	0	NA	NA	NA	NA	NA	0	0	0	0	0	0
Olfr1003-ps1	0	NA	NA	NA	NA	NA	0	0	0	0	0	0
Olfr1004-ps1	0	NA	NA	NA	NA	NA	0	0	0	0	0	0
Olfr1005-ps1	0	NA	NA	NA	NA	NA	0	0	0	0	0	0
Olfr1006	0	NA	NA	NA	NA	NA	0	0	0	0	0	0
Olfr1007-ps1	0	NA	NA	NA	NA	NA	0	0	0	0	0	0
Olfr1008	0	NA	NA	NA	NA	NA	0	0	0	0	0	0
Olfr1009	0	NA	NA	NA	NA	NA	0	0	0	0	0	0
Olfr101	0.852019	-1.98227	2.19827	-0.90174	0.367195	NA	0	2.11034	1.96505	0	1.03673	0
Olfr1010	0	NA	NA	NA	NA	NA	0	0	0	0	0	0
Olfr1012	0	NA	NA	NA	NA	NA	0	0	0	0	0	0
Olfr1013	0	NA	NA	NA	NA	NA	0	0	0	0	0	0
Olfr1014	0	NA	NA	NA	NA	NA	0	0	0	0	0	0
Olfr1015	0	NA	NA	NA	NA	NA	0	0	0	0	0	0
Olfr1016	0	NA	NA	NA	NA	NA	0	0	0	0	0	0
Olfr1017-ps1	0	NA	NA	NA	NA	NA	0	0	0	0	0	0
Olfr1018	0	NA	NA	NA	NA	NA	0	0	0	0	0	0
Olfr1019	0	NA	NA	NA	NA	NA	0	0	0	0	0	0
Olfr102	0	NA	NA	NA	NA	NA	0	0	0	0	0	0
Olfr1020	0	NA	NA	NA	NA	NA	0	0	0	0	0	0
Olfr1021-ps1	0	NA	NA	NA	NA	NA	0	0	0	0	0	0
Olfr1022	0	NA	NA	NA	NA	NA	0	0	0	0	0	0
Olfr1023	0	NA	NA	NA	NA	NA	0	0	0	0	0	0
Olfr1024	0	NA	NA	NA	NA	NA	0	0	0	0	0	0
Olfr1025-ps1	0	NA	NA	NA	NA	NA	0	0	0	0	0	0
Olfr1026	0	NA	NA	NA	NA	NA	0	0	0	0	0	0
Olfr1027-ps1	0	NA	NA	NA	NA	NA	0	0	0	0	0	0
Olfr1028	0	NA	NA	NA	NA	NA	0	0	0	0	0	0
Olfr1029	0	NA	NA	NA	NA	NA	0	0	0	0	0	0
Olfr103	0	NA	NA	NA	NA	NA	0	0	0	0	0	0
Olfr1030	0	NA	NA	NA	NA	NA	0	0	0	0	0	0
Olfr1031	0	NA	NA	NA	NA	NA	0	0	0	0	0	0
Olfr1032	0	NA	NA	NA	NA	NA	0	0	0	0	0	0
Olfr1033	0	NA	NA	NA	NA	NA	0	0	0	0	0	0
Olfr1034	0	NA	NA	NA	NA	NA	0	0	0	0	0	0
Olfr1035-ps1	0	NA	NA	NA	NA	NA	0	0	0	0	0	0
Olfr1036	0	NA	NA	NA	NA	NA	0	0	0	0	0	0
Olfr1037	0	NA	NA	NA	NA	NA	0	0	0	0	0	0
Olfr1038-ps	0	NA	NA	NA	NA	NA	0	0	0	0	0	0
Olfr1039	0	NA	NA	NA	NA	NA	0	0	0	0	0	0
Olfr104-ps	0	NA	NA	NA	NA	NA	0	0	0	0	0	0
Olfr1040	0	NA	NA	NA	NA	NA	0	0	0	0	0	0
Olfr1041-ps1	0	NA	NA	NA	NA	NA	0	0	0	0	0	0
Olfr1042	0	NA	NA	NA	NA	NA	0	0	0	0	0	0
Olfr1043	0	NA	NA	NA	NA	NA	0	0	0	0	0	0
Olfr1044	0	NA	NA	NA	NA	NA	0	0	0	0	0	0
Olfr1045	0	NA	NA	NA	NA	NA	0	0	0	0	0	0
Olfr1046	0	NA	NA	NA	NA	NA	0	0	0	0	0	0
Olfr1047	0	NA	NA	NA	NA	NA	0	0	0	0	0	0
Olfr1048	0	NA	NA	NA	NA	NA	0	0	0	0	0	0
Olfr1049	0	NA	NA	NA	NA	NA	0	0	0	0	0	0
Olfr105-ps	0	NA	NA	NA	NA	NA	0	0	0	0	0	0
Olfr1050-ps1	0	NA	NA	NA	NA	NA	0	0	0	0	0	0
Olfr1051	0	NA	NA	NA	NA	NA	0	0	0	0	0	0
Olfr1052	0	NA	NA	NA	NA	NA	0	0	0	0	0	0
Olfr1053	0	NA	NA	NA	NA	NA	0	0	0	0	0	0
Olfr1054	0	NA	NA	NA	NA	NA	0	0	0	0	0	0
Olfr1055	0	NA	NA	NA	NA	NA	0	0	0	0	0	0
Olfr1056	0	NA	NA	NA	NA	NA	0	0	0	0	0	0
Olfr1057	0	NA	NA	NA	NA	NA	0	0	0	0	0	0
Olfr1058	0	NA	NA	NA	NA	NA	0	0	0	0	0	0
Olfr1059-ps1	0	NA	NA	NA	NA	NA	0	0	0	0	0	0
Olfr106-ps	0	NA	NA	NA	NA	NA	0	0	0	0	0	0
Olfr1060-ps1	0	NA	NA	NA	NA	NA	0	0	0	0	0	0
Olfr1061	0	NA	NA	NA	NA	NA	0	0	0	0	0	0
Olfr1062	0	NA	NA	NA	NA	NA	0	0	0	0	0	0
Olfr1063-ps1	0	NA	NA	NA	NA	NA	0	0	0	0	0	0
Olfr1064-ps1	0	NA	NA	NA	NA	NA	0	0	0	0	0	0
Olfr1065	0	NA	NA	NA	NA	NA	0	0	0	0	0	0
Olfr1066	0	NA	NA	NA	NA	NA	0	0	0	0	0	0
Olfr1069-ps1	0	NA	NA	NA	NA	NA	0	0	0	0	0	0
Olfr107	0	NA	NA	NA	NA	NA	0	0	0	0	0	0
Olfr1070-ps1	0	NA	NA	NA	NA	NA	0	0	0	0	0	0
Olfr1073-ps1	0	NA	NA	NA	NA	NA	0	0	0	0	0	0
Olfr1075-ps1	0	NA	NA	NA	NA	NA	0	0	0	0	0	0
Olfr1076	0	NA	NA	NA	NA	NA	0	0	0	0	0	0
Olfr1077-ps1	0	NA	NA	NA	NA	NA	0	0	0	0	0	0
Olfr1078-ps1	0	NA	NA	NA	NA	NA	0	0	0	0	0	0
Olfr1079	0	NA	NA	NA	NA	NA	0	0	0	0	0	0
Olfr108	0	NA	NA	NA	NA	NA	0	0	0	0	0	0
Olfr1080	0	NA	NA	NA	NA	NA	0	0	0	0	0	0
Olfr1081-ps1	0	NA	NA	NA	NA	NA	0	0	0	0	0	0
Olfr1082	0	NA	NA	NA	NA	NA	0	0	0	0	0	0
Olfr1083-ps	0	NA	NA	NA	NA	NA	0	0	0	0	0	0
Olfr1084	0	NA	NA	NA	NA	NA	0	0	0	0	0	0
Olfr1085	0	NA	NA	NA	NA	NA	0	0	0	0	0	0
Olfr1086	0	NA	NA	NA	NA	NA	0	0	0	0	0	0
Olfr1087	0	NA	NA	NA	NA	NA	0	0	0	0	0	0
Olfr1088-ps1	0	NA	NA	NA	NA	NA	0	0	0	0	0	0
Olfr1089	0	NA	NA	NA	NA	NA	0	0	0	0	0	0
Olfr109	0	NA	NA	NA	NA	NA	0	0	0	0	0	0
Olfr1090	0	NA	NA	NA	NA	NA	0	0	0	0	0	0
Olfr1091-ps1	0	NA	NA	NA	NA	NA	0	0	0	0	0	0
Olfr1092-ps1	0	NA	NA	NA	NA	NA	0	0	0	0	0	0
Olfr1093	0	NA	NA	NA	NA	NA	0	0	0	0	0	0
Olfr1094	0	NA	NA	NA	NA	NA	0	0	0	0	0	0
Olfr1095	0	NA	NA	NA	NA	NA	0	0	0	0	0	0
Olfr1097	0	NA	NA	NA	NA	NA	0	0	0	0	0	0
Olfr1098	0	NA	NA	NA	NA	NA	0	0	0	0	0	0
Olfr1099	0	NA	NA	NA	NA	NA	0	0	0	0	0	0
Olfr11	0	NA	NA	NA	NA	NA	0	0	0	0	0	0
Olfr110	0	NA	NA	NA	NA	NA	0	0	0	0	0	0
Olfr1100	0	NA	NA	NA	NA	NA	0	0	0	0	0	0
Olfr1101	0	NA	NA	NA	NA	NA	0	0	0	0	0	0
Olfr1102	0	NA	NA	NA	NA	NA	0	0	0	0	0	0
Olfr1103-ps1	0	NA	NA	NA	NA	NA	0	0	0	0	0	0
Olfr1104	0	NA	NA	NA	NA	NA	0	0	0	0	0	0
Olfr1105	0	NA	NA	NA	NA	NA	0	0	0	0	0	0
Olfr1106	0	NA	NA	NA	NA	NA	0	0	0	0	0	0
Olfr1107	0	NA	NA	NA	NA	NA	0	0	0	0	0	0
Olfr1108-ps1	0	NA	NA	NA	NA	NA	0	0	0	0	0	0
Olfr1109	0	NA	NA	NA	NA	NA	0	0	0	0	0	0
Olfr111	0	NA	NA	NA	NA	NA	0	0	0	0	0	0
Olfr1110	0	NA	NA	NA	NA	NA	0	0	0	0	0	0
Olfr1111	0	NA	NA	NA	NA	NA	0	0	0	0	0	0
Olfr1112	0	NA	NA	NA	NA	NA	0	0	0	0	0	0
Olfr1113	0	NA	NA	NA	NA	NA	0	0	0	0	0	0
Olfr1114-ps1	0	NA	NA	NA	NA	NA	0	0	0	0	0	0
Olfr1115	0	NA	NA	NA	NA	NA	0	0	0	0	0	0
Olfr1116	0	NA	NA	NA	NA	NA	0	0	0	0	0	0
Olfr1117-ps1	0	NA	NA	NA	NA	NA	0	0	0	0	0	0
Olfr1118	0	NA	NA	NA	NA	NA	0	0	0	0	0	0
Olfr1119-ps1	0	NA	NA	NA	NA	NA	0	0	0	0	0	0
Olfr112	0	NA	NA	NA	NA	NA	0	0	0	0	0	0
Olfr1120	0	NA	NA	NA	NA	NA	0	0	0	0	0	0
Olfr1121	0	NA	NA	NA	NA	NA	0	0	0	0	0	0
Olfr1122	0	NA	NA	NA	NA	NA	0	0	0	0	0	0
Olfr1123	0	NA	NA	NA	NA	NA	0	0	0	0	0	0
Olfr1124	0	NA	NA	NA	NA	NA	0	0	0	0	0	0
Olfr1126	0	NA	NA	NA	NA	NA	0	0	0	0	0	0
Olfr1127-ps1	0	NA	NA	NA	NA	NA	0	0	0	0	0	0
Olfr1128	0	NA	NA	NA	NA	NA	0	0	0	0	0	0
Olfr1129	0	NA	NA	NA	NA	NA	0	0	0	0	0	0
Olfr113	0	NA	NA	NA	NA	NA	0	0	0	0	0	0
Olfr1130	0	NA	NA	NA	NA	NA	0	0	0	0	0	0
Olfr1131	0	NA	NA	NA	NA	NA	0	0	0	0	0	0
Olfr1132	0	NA	NA	NA	NA	NA	0	0	0	0	0	0
Olfr1133	0	NA	NA	NA	NA	NA	0	0	0	0	0	0
Olfr1134	0	NA	NA	NA	NA	NA	0	0	0	0	0	0
Olfr1135	0	NA	NA	NA	NA	NA	0	0	0	0	0	0
Olfr1136	0	NA	NA	NA	NA	NA	0	0	0	0	0	0
Olfr1137	0	NA	NA	NA	NA	NA	0	0	0	0	0	0
Olfr1138	0	NA	NA	NA	NA	NA	0	0	0	0	0	0
Olfr1139-ps1	0	NA	NA	NA	NA	NA	0	0	0	0	0	0
Olfr114	0	NA	NA	NA	NA	NA	0	0	0	0	0	0
Olfr1140	0	NA	NA	NA	NA	NA	0	0	0	0	0	0
Olfr1141	0	NA	NA	NA	NA	NA	0	0	0	0	0	0
Olfr1142-ps1	0	NA	NA	NA	NA	NA	0	0	0	0	0	0
Olfr1143	0	NA	NA	NA	NA	NA	0	0	0	0	0	0
Olfr1144-ps1	0	NA	NA	NA	NA	NA	0	0	0	0	0	0
Olfr1145	0	NA	NA	NA	NA	NA	0	0	0	0	0	0
Olfr1146-ps1	0	NA	NA	NA	NA	NA	0	0	0	0	0	0
Olfr1147-ps1	0	NA	NA	NA	NA	NA	0	0	0	0	0	0
Olfr1148	0	NA	NA	NA	NA	NA	0	0	0	0	0	0
Olfr1149-ps1	0	NA	NA	NA	NA	NA	0	0	0	0	0	0
Olfr115	0	NA	NA	NA	NA	NA	0	0	0	0	0	0
Olfr1150-ps1	0	NA	NA	NA	NA	NA	0	0	0	0	0	0
Olfr1151	0	NA	NA	NA	NA	NA	0	0	0	0	0	0
Olfr1152	0.175861	-1.05926	4.08047	-0.259593	0.795178	NA	0	1.05517	0	0	0	0
Olfr1153	0	NA	NA	NA	NA	NA	0	0	0	0	0	0
Olfr1154	0	NA	NA	NA	NA	NA	0	0	0	0	0	0
Olfr1155	0	NA	NA	NA	NA	NA	0	0	0	0	0	0
Olfr1156	0	NA	NA	NA	NA	NA	0	0	0	0	0	0
Olfr1157	0	NA	NA	NA	NA	NA	0	0	0	0	0	0
Olfr1158	0	NA	NA	NA	NA	NA	0	0	0	0	0	0
Olfr1159-ps1	0	NA	NA	NA	NA	NA	0	0	0	0	0	0
Olfr116	0	NA	NA	NA	NA	NA	0	0	0	0	0	0
Olfr1160	0	NA	NA	NA	NA	NA	0	0	0	0	0	0
Olfr1161	0	NA	NA	NA	NA	NA	0	0	0	0	0	0
Olfr1162	0	NA	NA	NA	NA	NA	0	0	0	0	0	0
Olfr1163	0	NA	NA	NA	NA	NA	0	0	0	0	0	0
Olfr1164	0	NA	NA	NA	NA	NA	0	0	0	0	0	0
Olfr1165-ps	0	NA	NA	NA	NA	NA	0	0	0	0	0	0
Olfr1166	0	NA	NA	NA	NA	NA	0	0	0	0	0	0
Olfr1167	0	NA	NA	NA	NA	NA	0	0	0	0	0	0
Olfr1168	0	NA	NA	NA	NA	NA	0	0	0	0	0	0
Olfr1169-ps1	0	NA	NA	NA	NA	NA	0	0	0	0	0	0
Olfr117	0	NA	NA	NA	NA	NA	0	0	0	0	0	0
Olfr1170	0	NA	NA	NA	NA	NA	0	0	0	0	0	0
Olfr1171-ps1	0	NA	NA	NA	NA	NA	0	0	0	0	0	0
Olfr1172-ps1	0	NA	NA	NA	NA	NA	0	0	0	0	0	0
Olfr1173	0	NA	NA	NA	NA	NA	0	0	0	0	0	0
Olfr1174-ps	0	NA	NA	NA	NA	NA	0	0	0	0	0	0
Olfr1175-ps	0	NA	NA	NA	NA	NA	0	0	0	0	0	0
Olfr1176	0	NA	NA	NA	NA	NA	0	0	0	0	0	0
Olfr1177-ps	0	NA	NA	NA	NA	NA	0	0	0	0	0	0
Olfr1178	0	NA	NA	NA	NA	NA	0	0	0	0	0	0
Olfr1179	0	NA	NA	NA	NA	NA	0	0	0	0	0	0
Olfr118	0	NA	NA	NA	NA	NA	0	0	0	0	0	0
Olfr1180	0	NA	NA	NA	NA	NA	0	0	0	0	0	0
Olfr1181	0	NA	NA	NA	NA	NA	0	0	0	0	0	0
Olfr1183	0	NA	NA	NA	NA	NA	0	0	0	0	0	0
Olfr1184	0	NA	NA	NA	NA	NA	0	0	0	0	0	0
Olfr1185-ps1	0	NA	NA	NA	NA	NA	0	0	0	0	0	0
Olfr1186	0	NA	NA	NA	NA	NA	0	0	0	0	0	0
Olfr1187-ps1	0	NA	NA	NA	NA	NA	0	0	0	0	0	0
Olfr1188	0	NA	NA	NA	NA	NA	0	0	0	0	0	0
Olfr1189	0	NA	NA	NA	NA	NA	0	0	0	0	0	0
Olfr119	0	NA	NA	NA	NA	NA	0	0	0	0	0	0
Olfr1191-ps1	0.175861	-1.05926	4.08047	-0.259593	0.795178	NA	0	1.05517	0	0	0	0
Olfr1192-ps1	0	NA	NA	NA	NA	NA	0	0	0	0	0	0
Olfr1193	0	NA	NA	NA	NA	NA	0	0	0	0	0	0
Olfr1195	0	NA	NA	NA	NA	NA	0	0	0	0	0	0
Olfr1196	0	NA	NA	NA	NA	NA	0	0	0	0	0	0
Olfr1197	0	NA	NA	NA	NA	NA	0	0	0	0	0	0
Olfr1198	0	NA	NA	NA	NA	NA	0	0	0	0	0	0
Olfr1199	0	NA	NA	NA	NA	NA	0	0	0	0	0	0
Olfr12	0	NA	NA	NA	NA	NA	0	0	0	0	0	0
Olfr120	0	NA	NA	NA	NA	NA	0	0	0	0	0	0
Olfr1200	0.146476	0.864293	4.08047	0.211812	0.832254	NA	0	0	0	0.878858	0	0
Olfr1201	0	NA	NA	NA	NA	NA	0	0	0	0	0	0
Olfr1202	0	NA	NA	NA	NA	NA	0	0	0	0	0	0
Olfr1204	0	NA	NA	NA	NA	NA	0	0	0	0	0	0
Olfr1205	0.146476	0.864293	4.08047	0.211812	0.832254	NA	0	0	0	0.878858	0	0
Olfr1206	0	NA	NA	NA	NA	NA	0	0	0	0	0	0
Olfr1208	0	NA	NA	NA	NA	NA	0	0	0	0	0	0
Olfr1209	0	NA	NA	NA	NA	NA	0	0	0	0	0	0
Olfr121	0	NA	NA	NA	NA	NA	0	0	0	0	0	0
Olfr1211	0	NA	NA	NA	NA	NA	0	0	0	0	0	0
Olfr1212	0.146476	0.864293	4.08047	0.211812	0.832254	NA	0	0	0	0.878858	0	0
Olfr1214	0	NA	NA	NA	NA	NA	0	0	0	0	0	0
Olfr1215	0	NA	NA	NA	NA	NA	0	0	0	0	0	0
Olfr1216	0	NA	NA	NA	NA	NA	0	0	0	0	0	0
Olfr1217	0	NA	NA	NA	NA	NA	0	0	0	0	0	0
Olfr1218	0	NA	NA	NA	NA	NA	0	0	0	0	0	0
Olfr1219	0	NA	NA	NA	NA	NA	0	0	0	0	0	0
Olfr122	0	NA	NA	NA	NA	NA	0	0	0	0	0	0
Olfr1220	0	NA	NA	NA	NA	NA	0	0	0	0	0	0
Olfr1221	0	NA	NA	NA	NA	NA	0	0	0	0	0	0
Olfr1222	0	NA	NA	NA	NA	NA	0	0	0	0	0	0
Olfr1223	0	NA	NA	NA	NA	NA	0	0	0	0	0	0
Olfr1224-ps1	0	NA	NA	NA	NA	NA	0	0	0	0	0	0
Olfr1225	0	NA	NA	NA	NA	NA	0	0	0	0	0	0
Olfr1226	0	NA	NA	NA	NA	NA	0	0	0	0	0	0
Olfr1227-ps1	0	NA	NA	NA	NA	NA	0	0	0	0	0	0
Olfr1228	0	NA	NA	NA	NA	NA	0	0	0	0	0	0
Olfr1229	0	NA	NA	NA	NA	NA	0	0	0	0	0	0
Olfr123	0	NA	NA	NA	NA	NA	0	0	0	0	0	0
Olfr1230	0	NA	NA	NA	NA	NA	0	0	0	0	0	0
Olfr1231	0	NA	NA	NA	NA	NA	0	0	0	0	0	0
Olfr1232	0	NA	NA	NA	NA	NA	0	0	0	0	0	0
Olfr1233	0	NA	NA	NA	NA	NA	0	0	0	0	0	0
Olfr1234	0	NA	NA	NA	NA	NA	0	0	0	0	0	0
Olfr1235-ps1	0	NA	NA	NA	NA	NA	0	0	0	0	0	0
Olfr1238	0	NA	NA	NA	NA	NA	0	0	0	0	0	0
Olfr1239	0	NA	NA	NA	NA	NA	0	0	0	0	0	0
Olfr124	0	NA	NA	NA	NA	NA	0	0	0	0	0	0
Olfr1240	0	NA	NA	NA	NA	NA	0	0	0	0	0	0
Olfr1241	0	NA	NA	NA	NA	NA	0	0	0	0	0	0
Olfr1242	0	NA	NA	NA	NA	NA	0	0	0	0	0	0
Olfr1243	0	NA	NA	NA	NA	NA	0	0	0	0	0	0
Olfr1244-ps1	0	NA	NA	NA	NA	NA	0	0	0	0	0	0
Olfr1245	0	NA	NA	NA	NA	NA	0	0	0	0	0	0
Olfr1246	0	NA	NA	NA	NA	NA	0	0	0	0	0	0
Olfr1247	0	NA	NA	NA	NA	NA	0	0	0	0	0	0
Olfr1248	0	NA	NA	NA	NA	NA	0	0	0	0	0	0
Olfr1249	0	NA	NA	NA	NA	NA	0	0	0	0	0	0
Olfr125	0	NA	NA	NA	NA	NA	0	0	0	0	0	0
Olfr1250	0	NA	NA	NA	NA	NA	0	0	0	0	0	0
Olfr1251	0	NA	NA	NA	NA	NA	0	0	0	0	0	0
Olfr1252	0	NA	NA	NA	NA	NA	0	0	0	0	0	0
Olfr1253	0	NA	NA	NA	NA	NA	0	0	0	0	0	0
Olfr1254	0	NA	NA	NA	NA	NA	0	0	0	0	0	0
Olfr1255	0	NA	NA	NA	NA	NA	0	0	0	0	0	0
Olfr1256	0	NA	NA	NA	NA	NA	0	0	0	0	0	0
Olfr1257	0	NA	NA	NA	NA	NA	0	0	0	0	0	0
Olfr1258	0	NA	NA	NA	NA	NA	0	0	0	0	0	0
Olfr1259	0	NA	NA	NA	NA	NA	0	0	0	0	0	0
Olfr126	0	NA	NA	NA	NA	NA	0	0	0	0	0	0
Olfr1260	0	NA	NA	NA	NA	NA	0	0	0	0	0	0
Olfr1261	0	NA	NA	NA	NA	NA	0	0	0	0	0	0
Olfr1262	0	NA	NA	NA	NA	NA	0	0	0	0	0	0
Olfr1263	0	NA	NA	NA	NA	NA	0	0	0	0	0	0
Olfr1264	0	NA	NA	NA	NA	NA	0	0	0	0	0	0
Olfr1265	0	NA	NA	NA	NA	NA	0	0	0	0	0	0
Olfr1266-ps1	0	NA	NA	NA	NA	NA	0	0	0	0	0	0
Olfr1267-ps1	0	NA	NA	NA	NA	NA	0	0	0	0	0	0
Olfr1268-ps1	0	NA	NA	NA	NA	NA	0	0	0	0	0	0
Olfr1269	0	NA	NA	NA	NA	NA	0	0	0	0	0	0
Olfr127	0.175336	-1.05926	4.08047	-0.259593	0.795178	NA	1.05202	0	0	0	0	0
Olfr1270	0	NA	NA	NA	NA	NA	0	0	0	0	0	0
Olfr1271	0	NA	NA	NA	NA	NA	0	0	0	0	0	0
Olfr1272	0	NA	NA	NA	NA	NA	0	0	0	0	0	0
Olfr1273-ps	0	NA	NA	NA	NA	NA	0	0	0	0	0	0
Olfr1274-ps	0	NA	NA	NA	NA	NA	0	0	0	0	0	0
Olfr1275	0	NA	NA	NA	NA	NA	0	0	0	0	0	0
Olfr1276	0	NA	NA	NA	NA	NA	0	0	0	0	0	0
Olfr1277	0	NA	NA	NA	NA	NA	0	0	0	0	0	0
Olfr1278	0	NA	NA	NA	NA	NA	0	0	0	0	0	0
Olfr1279	0.339615	-1.94332	3.19964	-0.607357	0.543614	NA	0	1.05517	0.982525	0	0	0
Olfr128	0	NA	NA	NA	NA	NA	0	0	0	0	0	0
Olfr1280	0	NA	NA	NA	NA	NA	0	0	0	0	0	0
Olfr1281	0	NA	NA	NA	NA	NA	0	0	0	0	0	0
Olfr1282	0	NA	NA	NA	NA	NA	0	0	0	0	0	0
Olfr1283	0	NA	NA	NA	NA	NA	0	0	0	0	0	0
Olfr1284	0	NA	NA	NA	NA	NA	0	0	0	0	0	0
Olfr1285	0	NA	NA	NA	NA	NA	0	0	0	0	0	0
Olfr1286	0	NA	NA	NA	NA	NA	0	0	0	0	0	0
Olfr1287	0	NA	NA	NA	NA	NA	0	0	0	0	0	0
Olfr1288	0	NA	NA	NA	NA	NA	0	0	0	0	0	0
Olfr1289	0	NA	NA	NA	NA	NA	0	0	0	0	0	0
Olfr129	0	NA	NA	NA	NA	NA	0	0	0	0	0	0
Olfr1290	0	NA	NA	NA	NA	NA	0	0	0	0	0	0
Olfr1291-ps1	0	NA	NA	NA	NA	NA	0	0	0	0	0	0
Olfr1292-ps1	0	NA	NA	NA	NA	NA	0	0	0	0	0	0
Olfr1293-ps	0	NA	NA	NA	NA	NA	0	0	0	0	0	0
Olfr1294	0	NA	NA	NA	NA	NA	0	0	0	0	0	0
Olfr1295	0	NA	NA	NA	NA	NA	0	0	0	0	0	0
Olfr1296-ps1	0	NA	NA	NA	NA	NA	0	0	0	0	0	0
Olfr1297	0	NA	NA	NA	NA	NA	0	0	0	0	0	0
Olfr1298	0	NA	NA	NA	NA	NA	0	0	0	0	0	0
Olfr1299	0	NA	NA	NA	NA	NA	0	0	0	0	0	0
Olfr13	0	NA	NA	NA	NA	NA	0	0	0	0	0	0
Olfr130	0	NA	NA	NA	NA	NA	0	0	0	0	0	0
Olfr1300-ps1	0	NA	NA	NA	NA	NA	0	0	0	0	0	0
Olfr1301	0	NA	NA	NA	NA	NA	0	0	0	0	0	0
Olfr1302	0	NA	NA	NA	NA	NA	0	0	0	0	0	0
Olfr1303	0	NA	NA	NA	NA	NA	0	0	0	0	0	0
Olfr1304-ps1	0	NA	NA	NA	NA	NA	0	0	0	0	0	0
Olfr1305	0	NA	NA	NA	NA	NA	0	0	0	0	0	0
Olfr1306	0	NA	NA	NA	NA	NA	0	0	0	0	0	0
Olfr1307	0	NA	NA	NA	NA	NA	0	0	0	0	0	0
Olfr1308	0	NA	NA	NA	NA	NA	0	0	0	0	0	0
Olfr1309	0	NA	NA	NA	NA	NA	0	0	0	0	0	0
Olfr131	0	NA	NA	NA	NA	NA	0	0	0	0	0	0
Olfr1310	0	NA	NA	NA	NA	NA	0	0	0	0	0	0
Olfr1311	0	NA	NA	NA	NA	NA	0	0	0	0	0	0
Olfr1312	0	NA	NA	NA	NA	NA	0	0	0	0	0	0
Olfr1313	0	NA	NA	NA	NA	NA	0	0	0	0	0	0
Olfr1314	0	NA	NA	NA	NA	NA	0	0	0	0	0	0
Olfr1315-ps1	0	NA	NA	NA	NA	NA	0	0	0	0	0	0
Olfr1316	0	NA	NA	NA	NA	NA	0	0	0	0	0	0
Olfr1317	0	NA	NA	NA	NA	NA	0	0	0	0	0	0
Olfr1318	0	NA	NA	NA	NA	NA	0	0	0	0	0	0
Olfr1319-ps1	0	NA	NA	NA	NA	NA	0	0	0	0	0	0
Olfr132	0	NA	NA	NA	NA	NA	0	0	0	0	0	0
Olfr1320	0	NA	NA	NA	NA	NA	0	0	0	0	0	0
Olfr1321	0	NA	NA	NA	NA	NA	0	0	0	0	0	0
Olfr1322	0	NA	NA	NA	NA	NA	0	0	0	0	0	0
Olfr1323	0	NA	NA	NA	NA	NA	0	0	0	0	0	0
Olfr1324	0	NA	NA	NA	NA	NA	0	0	0	0	0	0
Olfr1325	0	NA	NA	NA	NA	NA	0	0	0	0	0	0
Olfr1326-ps1	0	NA	NA	NA	NA	NA	0	0	0	0	0	0
Olfr1327-ps1	0	NA	NA	NA	NA	NA	0	0	0	0	0	0
Olfr1328	0	NA	NA	NA	NA	NA	0	0	0	0	0	0
Olfr1329	0	NA	NA	NA	NA	NA	0	0	0	0	0	0
Olfr133	0	NA	NA	NA	NA	NA	0	0	0	0	0	0
Olfr1330	0	NA	NA	NA	NA	NA	0	0	0	0	0	0
Olfr1331	0	NA	NA	NA	NA	NA	0	0	0	0	0	0
Olfr1332-ps1	0	NA	NA	NA	NA	NA	0	0	0	0	0	0
Olfr1333	0	NA	NA	NA	NA	NA	0	0	0	0	0	0
Olfr1335	0	NA	NA	NA	NA	NA	0	0	0	0	0	0
Olfr1336	0	NA	NA	NA	NA	NA	0	0	0	0	0	0
Olfr1337	0	NA	NA	NA	NA	NA	0	0	0	0	0	0
Olfr1338	0	NA	NA	NA	NA	NA	0	0	0	0	0	0
Olfr1339	0	NA	NA	NA	NA	NA	0	0	0	0	0	0
Olfr134	0	NA	NA	NA	NA	NA	0	0	0	0	0	0
Olfr1340	0.351197	-1.98169	3.16127	-0.626864	0.530748	NA	1.05202	1.05517	0	0	0	0
Olfr1341	0	NA	NA	NA	NA	NA	0	0	0	0	0	0
Olfr1342	0	NA	NA	NA	NA	NA	0	0	0	0	0	0
Olfr1343-ps1	0	NA	NA	NA	NA	NA	0	0	0	0	0	0
Olfr1344	0	NA	NA	NA	NA	NA	0	0	0	0	0	0
Olfr1345-ps1	0	NA	NA	NA	NA	NA	0	0	0	0	0	0
Olfr1346	0	NA	NA	NA	NA	NA	0	0	0	0	0	0
Olfr1347	0	NA	NA	NA	NA	NA	0	0	0	0	0	0
Olfr1348	0	NA	NA	NA	NA	NA	0	0	0	0	0	0
Olfr1349	0	NA	NA	NA	NA	NA	0	0	0	0	0	0
Olfr135	0	NA	NA	NA	NA	NA	0	0	0	0	0	0
Olfr1350	0	NA	NA	NA	NA	NA	0	0	0	0	0	0
Olfr1351	0	NA	NA	NA	NA	NA	0	0	0	0	0	0
Olfr1352	0	NA	NA	NA	NA	NA	0	0	0	0	0	0
Olfr1353	0	NA	NA	NA	NA	NA	0	0	0	0	0	0
Olfr1354	0	NA	NA	NA	NA	NA	0	0	0	0	0	0
Olfr1355	0	NA	NA	NA	NA	NA	0	0	0	0	0	0
Olfr1356	0	NA	NA	NA	NA	NA	0	0	0	0	0	0
Olfr1357	0	NA	NA	NA	NA	NA	0	0	0	0	0	0
Olfr1358	0	NA	NA	NA	NA	NA	0	0	0	0	0	0
Olfr1359	0	NA	NA	NA	NA	NA	0	0	0	0	0	0
Olfr136	0	NA	NA	NA	NA	NA	0	0	0	0	0	0
Olfr1360	0	NA	NA	NA	NA	NA	0	0	0	0	0	0
Olfr1361	0	NA	NA	NA	NA	NA	0	0	0	0	0	0
Olfr1362	0	NA	NA	NA	NA	NA	0	0	0	0	0	0
Olfr1364	0	NA	NA	NA	NA	NA	0	0	0	0	0	0
Olfr1366	0	NA	NA	NA	NA	NA	0	0	0	0	0	0
Olfr1367	0	NA	NA	NA	NA	NA	0	0	0	0	0	0
Olfr1368	0	NA	NA	NA	NA	NA	0	0	0	0	0	0
Olfr1369-ps1	0	NA	NA	NA	NA	NA	0	0	0	0	0	0
Olfr137	0.175861	-1.05926	4.08047	-0.259593	0.795178	NA	0	1.05517	0	0	0	0
Olfr1370	0	NA	NA	NA	NA	NA	0	0	0	0	0	0
Olfr1371	0	NA	NA	NA	NA	NA	0	0	0	0	0	0
Olfr1372-ps1	2.38608	-1.39918	1.30547	-1.07178	0.283817	NA	2.10403	5.27584	2.94757	0.878858	3.11018	0
Olfr1373	0	NA	NA	NA	NA	NA	0	0	0	0	0	0
Olfr1374-ps1	0	NA	NA	NA	NA	NA	0	0	0	0	0	0
Olfr1375	0	NA	NA	NA	NA	NA	0	0	0	0	0	0
Olfr1376-ps1	0	NA	NA	NA	NA	NA	0	0	0	0	0	0
Olfr1377	0	NA	NA	NA	NA	NA	0	0	0	0	0	0
Olfr1378	0	NA	NA	NA	NA	NA	0	0	0	0	0	0
Olfr1379-ps1	0	NA	NA	NA	NA	NA	0	0	0	0	0	0
Olfr138	0	NA	NA	NA	NA	NA	0	0	0	0	0	0
Olfr1380	0	NA	NA	NA	NA	NA	0	0	0	0	0	0
Olfr1381	0	NA	NA	NA	NA	NA	0	0	0	0	0	0
Olfr1382	0	NA	NA	NA	NA	NA	0	0	0	0	0	0
Olfr1383	0	NA	NA	NA	NA	NA	0	0	0	0	0	0
Olfr1384	0	NA	NA	NA	NA	NA	0	0	0	0	0	0
Olfr1385	0	NA	NA	NA	NA	NA	0	0	0	0	0	0
Olfr1386	0	NA	NA	NA	NA	NA	0	0	0	0	0	0
Olfr1387	0	NA	NA	NA	NA	NA	0	0	0	0	0	0
Olfr1388	0	NA	NA	NA	NA	NA	0	0	0	0	0	0
Olfr1389	0.175861	-1.05926	4.08047	-0.259593	0.795178	NA	0	1.05517	0	0	0	0
Olfr139	0	NA	NA	NA	NA	NA	0	0	0	0	0	0
Olfr1390	0	NA	NA	NA	NA	NA	0	0	0	0	0	0
Olfr1391	0	NA	NA	NA	NA	NA	0	0	0	0	0	0
Olfr1392	0.336542	-0.0974931	3.2601	-0.0299049	0.976143	NA	0	0	0.982525	0	1.03673	0
Olfr1393	0.861687	-0.664693	2.19896	-0.302275	0.762442	NA	3.15605	0	0	0	1.03673	0.97735
Olfr1394	0	NA	NA	NA	NA	NA	0	0	0	0	0	0
Olfr1395	0	NA	NA	NA	NA	NA	0	0	0	0	0	0
Olfr1396	0.825707	-1.98219	2.21758	-0.893855	0.3714	NA	0	2.11034	1.96505	0.878858	0	0
Olfr1397-ps1	0	NA	NA	NA	NA	NA	0	0	0	0	0	0
Olfr1398-ps1	0	NA	NA	NA	NA	NA	0	0	0	0	0	0
Olfr140	0	NA	NA	NA	NA	NA	0	0	0	0	0	0
Olfr1401-ps1	0	NA	NA	NA	NA	NA	0	0	0	0	0	0
Olfr1402	0	NA	NA	NA	NA	NA	0	0	0	0	0	0
Olfr1404	0	NA	NA	NA	NA	NA	0	0	0	0	0	0
Olfr1406	0	NA	NA	NA	NA	NA	0	0	0	0	0	0
Olfr1407-ps1	0	NA	NA	NA	NA	NA	0	0	0	0	0	0
Olfr1408	0	NA	NA	NA	NA	NA	0	0	0	0	0	0
Olfr1409-ps1	0	NA	NA	NA	NA	NA	0	0	0	0	0	0
Olfr141	0	NA	NA	NA	NA	NA	0	0	0	0	0	0
Olfr1410	0.172788	0.864293	4.08047	0.211812	0.832254	NA	0	0	0	0	1.03673	0
Olfr1411	0	NA	NA	NA	NA	NA	0	0	0	0	0	0
Olfr1412	0	NA	NA	NA	NA	NA	0	0	0	0	0	0
Olfr1413	0	NA	NA	NA	NA	NA	0	0	0	0	0	0
Olfr1414	0	NA	NA	NA	NA	NA	0	0	0	0	0	0
Olfr1415	0	NA	NA	NA	NA	NA	0	0	0	0	0	0
Olfr1416	0.172788	0.864293	4.08047	0.211812	0.832254	NA	0	0	0	0	1.03673	0
Olfr1417	0	NA	NA	NA	NA	NA	0	0	0	0	0	0
Olfr1418	0	NA	NA	NA	NA	NA	0	0	0	0	0	0
Olfr1419	0	NA	NA	NA	NA	NA	0	0	0	0	0	0
Olfr142	0	NA	NA	NA	NA	NA	0	0	0	0	0	0
Olfr1420	0.326646	-0.097493	3.29418	-0.0295956	0.97639	NA	0	0	0.982525	0	0	0.97735
Olfr1421-ps1	0	NA	NA	NA	NA	NA	0	0	0	0	0	0
Olfr1422-ps1	0	NA	NA	NA	NA	NA	0	0	0	0	0	0
Olfr1423	0	NA	NA	NA	NA	NA	0	0	0	0	0	0
Olfr1424	0	NA	NA	NA	NA	NA	0	0	0	0	0	0
Olfr1425	0	NA	NA	NA	NA	NA	0	0	0	0	0	0
Olfr1426	0	NA	NA	NA	NA	NA	0	0	0	0	0	0
Olfr1427	0	NA	NA	NA	NA	NA	0	0	0	0	0	0
Olfr1428	0	NA	NA	NA	NA	NA	0	0	0	0	0	0
Olfr143	0	NA	NA	NA	NA	NA	0	0	0	0	0	0
Olfr1430-ps1	0	NA	NA	NA	NA	NA	0	0	0	0	0	0
Olfr1431	0	NA	NA	NA	NA	NA	0	0	0	0	0	0
Olfr1432	0	NA	NA	NA	NA	NA	0	0	0	0	0	0
Olfr1434	0	NA	NA	NA	NA	NA	0	0	0	0	0	0
Olfr1435-ps1	0	NA	NA	NA	NA	NA	0	0	0	0	0	0
Olfr1436	0	NA	NA	NA	NA	NA	0	0	0	0	0	0
Olfr1437	0.162892	0.864293	4.08047	0.211812	0.832254	NA	0	0	0	0	0	0.97735
Olfr1438-ps1	0	NA	NA	NA	NA	NA	0	0	0	0	0	0
Olfr1439-ps1	0	NA	NA	NA	NA	NA	0	0	0	0	0	0
Olfr1440	0	NA	NA	NA	NA	NA	0	0	0	0	0	0
Olfr1441	0.175336	-1.05926	4.08047	-0.259593	0.795178	NA	1.05202	0	0	0	0	0
Olfr1442	0	NA	NA	NA	NA	NA	0	0	0	0	0	0
Olfr1443	0	NA	NA	NA	NA	NA	0	0	0	0	0	0
Olfr1444	1.16086	-0.50227	1.68104	-0.298785	0.765104	NA	1.05202	1.05517	1.96505	0.878858	1.03673	0.97735
Olfr1445	0	NA	NA	NA	NA	NA	0	0	0	0	0	0
Olfr1446	0	NA	NA	NA	NA	NA	0	0	0	0	0	0
Olfr1447	0	NA	NA	NA	NA	NA	0	0	0	0	0	0
Olfr1448	0	NA	NA	NA	NA	NA	0	0	0	0	0	0
Olfr1449	0	NA	NA	NA	NA	NA	0	0	0	0	0	0
Olfr145	0	NA	NA	NA	NA	NA	0	0	0	0	0	0
Olfr1450	0	NA	NA	NA	NA	NA	0	0	0	0	0	0
Olfr1451	0	NA	NA	NA	NA	NA	0	0	0	0	0	0
Olfr1452-ps1	0	NA	NA	NA	NA	NA	0	0	0	0	0	0
Olfr1453	0	NA	NA	NA	NA	NA	0	0	0	0	0	0
Olfr1454	0	NA	NA	NA	NA	NA	0	0	0	0	0	0
Olfr1455-ps1	0	NA	NA	NA	NA	NA	0	0	0	0	0	0
Olfr1456-ps1	0	NA	NA	NA	NA	NA	0	0	0	0	0	0
Olfr1457	0	NA	NA	NA	NA	NA	0	0	0	0	0	0
Olfr1458	0.163754	-1.05926	4.08047	-0.259593	0.795178	NA	0	0	0.982525	0	0	0
Olfr1459	0	NA	NA	NA	NA	NA	0	0	0	0	0	0
Olfr146	0	NA	NA	NA	NA	NA	0	0	0	0	0	0
Olfr1460-ps1	0	NA	NA	NA	NA	NA	0	0	0	0	0	0
Olfr1461	0	NA	NA	NA	NA	NA	0	0	0	0	0	0
Olfr1462	0	NA	NA	NA	NA	NA	0	0	0	0	0	0
Olfr1463	0	NA	NA	NA	NA	NA	0	0	0	0	0	0
Olfr1464-ps1	0	NA	NA	NA	NA	NA	0	0	0	0	0	0
Olfr1465	0	NA	NA	NA	NA	NA	0	0	0	0	0	0
Olfr1466	0	NA	NA	NA	NA	NA	0	0	0	0	0	0
Olfr1467	0	NA	NA	NA	NA	NA	0	0	0	0	0	0
Olfr1468-ps1	0	NA	NA	NA	NA	NA	0	0	0	0	0	0
Olfr1469	0	NA	NA	NA	NA	NA	0	0	0	0	0	0
Olfr147	0	NA	NA	NA	NA	NA	0	0	0	0	0	0
Olfr1470-ps1	0	NA	NA	NA	NA	NA	0	0	0	0	0	0
Olfr1471	0	NA	NA	NA	NA	NA	0	0	0	0	0	0
Olfr1472	0	NA	NA	NA	NA	NA	0	0	0	0	0	0
Olfr1473-ps1	0	NA	NA	NA	NA	NA	0	0	0	0	0	0
Olfr1474	0	NA	NA	NA	NA	NA	0	0	0	0	0	0
Olfr1475	0	NA	NA	NA	NA	NA	0	0	0	0	0	0
Olfr1476-ps1	0	NA	NA	NA	NA	NA	0	0	0	0	0	0
Olfr1477	0	NA	NA	NA	NA	NA	0	0	0	0	0	0
Olfr1478-ps1	0	NA	NA	NA	NA	NA	0	0	0	0	0	0
Olfr1479-ps1	0	NA	NA	NA	NA	NA	0	0	0	0	0	0
Olfr148	0	NA	NA	NA	NA	NA	0	0	0	0	0	0
Olfr1480	0	NA	NA	NA	NA	NA	0	0	0	0	0	0
Olfr1481-ps1	0	NA	NA	NA	NA	NA	0	0	0	0	0	0
Olfr1482-ps1	0	NA	NA	NA	NA	NA	0	0	0	0	0	0
Olfr1483-ps1	0	NA	NA	NA	NA	NA	0	0	0	0	0	0
Olfr1484	0	NA	NA	NA	NA	NA	0	0	0	0	0	0
Olfr1485-ps1	0	NA	NA	NA	NA	NA	0	0	0	0	0	0
Olfr1486-ps1	0	NA	NA	NA	NA	NA	0	0	0	0	0	0
Olfr1487	0	NA	NA	NA	NA	NA	0	0	0	0	0	0
Olfr1488-ps1	0	NA	NA	NA	NA	NA	0	0	0	0	0	0
Olfr1489	0.162892	0.864293	4.08047	0.211812	0.832254	NA	0	0	0	0	0	0.97735
Olfr149	0	NA	NA	NA	NA	NA	0	0	0	0	0	0
Olfr1490	0	NA	NA	NA	NA	NA	0	0	0	0	0	0
Olfr1491	0	NA	NA	NA	NA	NA	0	0	0	0	0	0
Olfr1492-ps1	0	NA	NA	NA	NA	NA	0	0	0	0	0	0
Olfr1493-ps1	0	NA	NA	NA	NA	NA	0	0	0	0	0	0
Olfr1494	0	NA	NA	NA	NA	NA	0	0	0	0	0	0
Olfr1495	0	NA	NA	NA	NA	NA	0	0	0	0	0	0
Olfr1496	0	NA	NA	NA	NA	NA	0	0	0	0	0	0
Olfr1497	0	NA	NA	NA	NA	NA	0	0	0	0	0	0
Olfr1498-ps1	0	NA	NA	NA	NA	NA	0	0	0	0	0	0
Olfr1499	0	NA	NA	NA	NA	NA	0	0	0	0	0	0
Olfr15	0.175861	-1.05926	4.08047	-0.259593	0.795178	NA	0	1.05517	0	0	0	0
Olfr150	0	NA	NA	NA	NA	NA	0	0	0	0	0	0
Olfr1500	0	NA	NA	NA	NA	NA	0	0	0	0	0	0
Olfr1501	0	NA	NA	NA	NA	NA	0	0	0	0	0	0
Olfr1502	0	NA	NA	NA	NA	NA	0	0	0	0	0	0
Olfr1503-ps1	0	NA	NA	NA	NA	NA	0	0	0	0	0	0
Olfr1504	0	NA	NA	NA	NA	NA	0	0	0	0	0	0
Olfr1505	0	NA	NA	NA	NA	NA	0	0	0	0	0	0
Olfr1506	0.326646	-0.097493	3.29418	-0.0295956	0.97639	NA	0	0	0.982525	0	0	0.97735
Olfr1507	0	NA	NA	NA	NA	NA	0	0	0	0	0	0
Olfr1508	0	NA	NA	NA	NA	NA	0	0	0	0	0	0
Olfr1509	0	NA	NA	NA	NA	NA	0	0	0	0	0	0
Olfr151	0	NA	NA	NA	NA	NA	0	0	0	0	0	0
Olfr1510	0	NA	NA	NA	NA	NA	0	0	0	0	0	0
Olfr1511	0	NA	NA	NA	NA	NA	0	0	0	0	0	0
Olfr1512	0	NA	NA	NA	NA	NA	0	0	0	0	0	0
Olfr1513	0	NA	NA	NA	NA	NA	0	0	0	0	0	0
Olfr152	0	NA	NA	NA	NA	NA	0	0	0	0	0	0
Olfr153	0	NA	NA	NA	NA	NA	0	0	0	0	0	0
Olfr1532-ps1	0	NA	NA	NA	NA	NA	0	0	0	0	0	0
Olfr1535	0	NA	NA	NA	NA	NA	0	0	0	0	0	0
Olfr1537	0	NA	NA	NA	NA	NA	0	0	0	0	0	0
Olfr154	0	NA	NA	NA	NA	NA	0	0	0	0	0	0
Olfr1542-ps1	0	NA	NA	NA	NA	NA	0	0	0	0	0	0
Olfr1543-ps1	0	NA	NA	NA	NA	NA	0	0	0	0	0	0
Olfr155	0	NA	NA	NA	NA	NA	0	0	0	0	0	0
Olfr1555-ps1	0	NA	NA	NA	NA	NA	0	0	0	0	0	0
Olfr1556-ps1	0	NA	NA	NA	NA	NA	0	0	0	0	0	0
Olfr156	0	NA	NA	NA	NA	NA	0	0	0	0	0	0
Olfr1564	0.175336	-1.05926	4.08047	-0.259593	0.795178	NA	1.05202	0	0	0	0	0
Olfr1565	0	NA	NA	NA	NA	NA	0	0	0	0	0	0
Olfr157	0	NA	NA	NA	NA	NA	0	0	0	0	0	0
Olfr159	0	NA	NA	NA	NA	NA	0	0	0	0	0	0
Olfr16	0	NA	NA	NA	NA	NA	0	0	0	0	0	0
Olfr160	0	NA	NA	NA	NA	NA	0	0	0	0	0	0
Olfr161	0	NA	NA	NA	NA	NA	0	0	0	0	0	0
Olfr162-ps1	0	NA	NA	NA	NA	NA	0	0	0	0	0	0
Olfr163-ps1	0	NA	NA	NA	NA	NA	0	0	0	0	0	0
Olfr164	3.11794	1.38262	1.15962	1.19231	0.233141	NA	1.05202	3.1655	0.982525	5.27315	7.2571	0.97735
Olfr165	0.483019	0.792272	2.69141	0.294371	0.768474	NA	0	0	0.982525	0.878858	1.03673	0
Olfr166	6.12204	-0.50819	0.793652	-0.640318	0.521966	NA	8.41612	6.33101	6.87767	7.90972	6.22037	0.97735
Olfr167	0.326646	-0.097493	3.29418	-0.0295956	0.97639	NA	0	0	0.982525	0	0	0.97735
Olfr168	0.146476	0.864293	4.08047	0.211812	0.832254	NA	0	0	0	0.878858	0	0
Olfr169	0.146476	0.864293	4.08047	0.211812	0.832254	NA	0	0	0	0.878858	0	0
Olfr17	0	NA	NA	NA	NA	NA	0	0	0	0	0	0
Olfr170	0	NA	NA	NA	NA	NA	0	0	0	0	0	0
Olfr171	0	NA	NA	NA	NA	NA	0	0	0	0	0	0
Olfr172	0	NA	NA	NA	NA	NA	0	0	0	0	0	0
Olfr173	0.991748	-0.151303	2.04535	-0.073974	0.941031	NA	3.15605	0	0	1.75772	1.03673	0
Olfr175-ps1	0.175336	-1.05926	4.08047	-0.259593	0.795178	NA	1.05202	0	0	0	0	0
Olfr177	0	NA	NA	NA	NA	NA	0	0	0	0	0	0
Olfr178	0	NA	NA	NA	NA	NA	0	0	0	0	0	0
Olfr18	0	NA	NA	NA	NA	NA	0	0	0	0	0	0
Olfr180	0	NA	NA	NA	NA	NA	0	0	0	0	0	0
Olfr181	0	NA	NA	NA	NA	NA	0	0	0	0	0	0
Olfr183	0	NA	NA	NA	NA	NA	0	0	0	0	0	0
Olfr184-ps1	0	NA	NA	NA	NA	NA	0	0	0	0	0	0
Olfr185-ps1	0	NA	NA	NA	NA	NA	0	0	0	0	0	0
Olfr186	0	NA	NA	NA	NA	NA	0	0	0	0	0	0
Olfr187	0	NA	NA	NA	NA	NA	0	0	0	0	0	0
Olfr188-ps1	0	NA	NA	NA	NA	NA	0	0	0	0	0	0
Olfr189-ps1	0	NA	NA	NA	NA	NA	0	0	0	0	0	0
Olfr19	0	NA	NA	NA	NA	NA	0	0	0	0	0	0
Olfr190	0	NA	NA	NA	NA	NA	0	0	0	0	0	0
Olfr191	0	NA	NA	NA	NA	NA	0	0	0	0	0	0
Olfr192	0	NA	NA	NA	NA	NA	0	0	0	0	0	0
Olfr193	0	NA	NA	NA	NA	NA	0	0	0	0	0	0
Olfr194	0	NA	NA	NA	NA	NA	0	0	0	0	0	0
Olfr195	0	NA	NA	NA	NA	NA	0	0	0	0	0	0
Olfr196	0	NA	NA	NA	NA	NA	0	0	0	0	0	0
Olfr197	0	NA	NA	NA	NA	NA	0	0	0	0	0	0
Olfr198	0	NA	NA	NA	NA	NA	0	0	0	0	0	0
Olfr199	0	NA	NA	NA	NA	NA	0	0	0	0	0	0
Olfr2	0	NA	NA	NA	NA	NA	0	0	0	0	0	0
Olfr20	0	NA	NA	NA	NA	NA	0	0	0	0	0	0
Olfr200-ps1	0	NA	NA	NA	NA	NA	0	0	0	0	0	0
Olfr201	0	NA	NA	NA	NA	NA	0	0	0	0	0	0
Olfr202	0	NA	NA	NA	NA	NA	0	0	0	0	0	0
Olfr203	0	NA	NA	NA	NA	NA	0	0	0	0	0	0
Olfr204	0	NA	NA	NA	NA	NA	0	0	0	0	0	0
Olfr205	0	NA	NA	NA	NA	NA	0	0	0	0	0	0
Olfr206	0	NA	NA	NA	NA	NA	0	0	0	0	0	0
Olfr209	0	NA	NA	NA	NA	NA	0	0	0	0	0	0
Olfr210-ps1	0	NA	NA	NA	NA	NA	0	0	0	0	0	0
Olfr211	0	NA	NA	NA	NA	NA	0	0	0	0	0	0
Olfr212	0	NA	NA	NA	NA	NA	0	0	0	0	0	0
Olfr213	0	NA	NA	NA	NA	NA	0	0	0	0	0	0
Olfr214	0	NA	NA	NA	NA	NA	0	0	0	0	0	0
Olfr215	0	NA	NA	NA	NA	NA	0	0	0	0	0	0
Olfr218	0	NA	NA	NA	NA	NA	0	0	0	0	0	0
Olfr22-ps1	0	NA	NA	NA	NA	NA	0	0	0	0	0	0
Olfr220	0	NA	NA	NA	NA	NA	0	0	0	0	0	0
Olfr221	0	NA	NA	NA	NA	NA	0	0	0	0	0	0
Olfr222	0	NA	NA	NA	NA	NA	0	0	0	0	0	0
Olfr223	0	NA	NA	NA	NA	NA	0	0	0	0	0	0
Olfr224	0	NA	NA	NA	NA	NA	0	0	0	0	0	0
Olfr225	0	NA	NA	NA	NA	NA	0	0	0	0	0	0
Olfr228	0	NA	NA	NA	NA	NA	0	0	0	0	0	0
Olfr229	0	NA	NA	NA	NA	NA	0	0	0	0	0	0
Olfr23	0	NA	NA	NA	NA	NA	0	0	0	0	0	0
Olfr231	0	NA	NA	NA	NA	NA	0	0	0	0	0	0
Olfr235	0	NA	NA	NA	NA	NA	0	0	0	0	0	0
Olfr237-ps1	0	NA	NA	NA	NA	NA	0	0	0	0	0	0
Olfr239	0	NA	NA	NA	NA	NA	0	0	0	0	0	0
Olfr24	0	NA	NA	NA	NA	NA	0	0	0	0	0	0
Olfr241-ps1	0	NA	NA	NA	NA	NA	0	0	0	0	0	0
Olfr243	0	NA	NA	NA	NA	NA	0	0	0	0	0	0
Olfr247	0	NA	NA	NA	NA	NA	0	0	0	0	0	0
Olfr248	0	NA	NA	NA	NA	NA	0	0	0	0	0	0
Olfr25	0	NA	NA	NA	NA	NA	0	0	0	0	0	0
Olfr250	0	NA	NA	NA	NA	NA	0	0	0	0	0	0
Olfr251	0	NA	NA	NA	NA	NA	0	0	0	0	0	0
Olfr258-ps1	1.51941	-0.386688	1.55017	-0.249449	0.803014	NA	1.05202	2.11034	1.96505	0.878858	3.11018	0
Olfr259	0	NA	NA	NA	NA	NA	0	0	0	0	0	0
Olfr26	0	NA	NA	NA	NA	NA	0	0	0	0	0	0
Olfr260-ps1	0	NA	NA	NA	NA	NA	0	0	0	0	0	0
Olfr262	0	NA	NA	NA	NA	NA	0	0	0	0	0	0
Olfr263	0	NA	NA	NA	NA	NA	0	0	0	0	0	0
Olfr266	0.325783	1.77941	3.52117	0.505345	0.613317	NA	0	0	0	0	0	1.9547
Olfr267	0.817046	-0.618383	2.3585	-0.262193	0.793173	NA	0	0	2.94757	0	0	1.9547
Olfr268-ps1	0	NA	NA	NA	NA	NA	0	0	0	0	0	0
Olfr269-ps1	0	NA	NA	NA	NA	NA	0	0	0	0	0	0
Olfr27	0	NA	NA	NA	NA	NA	0	0	0	0	0	0
Olfr270	0	NA	NA	NA	NA	NA	0	0	0	0	0	0
Olfr271-ps1	0	NA	NA	NA	NA	NA	0	0	0	0	0	0
Olfr272	0	NA	NA	NA	NA	NA	0	0	0	0	0	0
Olfr273	0	NA	NA	NA	NA	NA	0	0	0	0	0	0
Olfr274-ps1	0	NA	NA	NA	NA	NA	0	0	0	0	0	0
Olfr275	0	NA	NA	NA	NA	NA	0	0	0	0	0	0
Olfr277-ps1	0	NA	NA	NA	NA	NA	0	0	0	0	0	0
Olfr278-ps1	0	NA	NA	NA	NA	NA	0	0	0	0	0	0
Olfr279	0	NA	NA	NA	NA	NA	0	0	0	0	0	0
Olfr281	0	NA	NA	NA	NA	NA	0	0	0	0	0	0
Olfr282	0	NA	NA	NA	NA	NA	0	0	0	0	0	0
Olfr283	0	NA	NA	NA	NA	NA	0	0	0	0	0	0
Olfr284	0	NA	NA	NA	NA	NA	0	0	0	0	0	0
Olfr285	0	NA	NA	NA	NA	NA	0	0	0	0	0	0
Olfr286	0	NA	NA	NA	NA	NA	0	0	0	0	0	0
Olfr287	0	NA	NA	NA	NA	NA	0	0	0	0	0	0
Olfr288	0	NA	NA	NA	NA	NA	0	0	0	0	0	0
Olfr289-ps1	0	NA	NA	NA	NA	NA	0	0	0	0	0	0
Olfr29-ps1	0	NA	NA	NA	NA	NA	0	0	0	0	0	0
Olfr290	0	NA	NA	NA	NA	NA	0	0	0	0	0	0
Olfr291	0	NA	NA	NA	NA	NA	0	0	0	0	0	0
Olfr292	0	NA	NA	NA	NA	NA	0	0	0	0	0	0
Olfr293	0	NA	NA	NA	NA	NA	0	0	0	0	0	0
Olfr294	0	NA	NA	NA	NA	NA	0	0	0	0	0	0
Olfr295	0.146476	0.864293	4.08047	0.211812	0.832254	NA	0	0	0	0.878858	0	0
Olfr296-ps1	0	NA	NA	NA	NA	NA	0	0	0	0	0	0
Olfr297	0	NA	NA	NA	NA	NA	0	0	0	0	0	0
Olfr298	0	NA	NA	NA	NA	NA	0	0	0	0	0	0
Olfr299	0	NA	NA	NA	NA	NA	0	0	0	0	0	0
Olfr3	0	NA	NA	NA	NA	NA	0	0	0	0	0	0
Olfr30	0	NA	NA	NA	NA	NA	0	0	0	0	0	0
Olfr300-ps1	0	NA	NA	NA	NA	NA	0	0	0	0	0	0
Olfr301	0	NA	NA	NA	NA	NA	0	0	0	0	0	0
Olfr303	0	NA	NA	NA	NA	NA	0	0	0	0	0	0
Olfr304	0	NA	NA	NA	NA	NA	0	0	0	0	0	0
Olfr305	0.172788	0.864293	4.08047	0.211812	0.832254	NA	0	0	0	0	1.03673	0
Olfr306-ps1	0	NA	NA	NA	NA	NA	0	0	0	0	0	0
Olfr307	0	NA	NA	NA	NA	NA	0	0	0	0	0	0
Olfr308	0	NA	NA	NA	NA	NA	0	0	0	0	0	0
Olfr309	0	NA	NA	NA	NA	NA	0	0	0	0	0	0
Olfr31	0.33909	-1.94158	3.20143	-0.606474	0.5442	NA	1.05202	0	0.982525	0	0	0
Olfr310	0	NA	NA	NA	NA	NA	0	0	0	0	0	0
Olfr311	0	NA	NA	NA	NA	NA	0	0	0	0	0	0
Olfr312	0.146476	0.864293	4.08047	0.211812	0.832254	NA	0	0	0	0.878858	0	0
Olfr313	0.175336	-1.05926	4.08047	-0.259593	0.795178	NA	1.05202	0	0	0	0	0
Olfr314	0	NA	NA	NA	NA	NA	0	0	0	0	0	0
Olfr315	0	NA	NA	NA	NA	NA	0	0	0	0	0	0
Olfr316	0	NA	NA	NA	NA	NA	0	0	0	0	0	0
Olfr317	0	NA	NA	NA	NA	NA	0	0	0	0	0	0
Olfr318	0.162892	0.864293	4.08047	0.211812	0.832254	NA	0	0	0	0	0	0.97735
Olfr319	0	NA	NA	NA	NA	NA	0	0	0	0	0	0
Olfr32	0	NA	NA	NA	NA	NA	0	0	0	0	0	0
Olfr320	0	NA	NA	NA	NA	NA	0	0	0	0	0	0
Olfr322	0	NA	NA	NA	NA	NA	0	0	0	0	0	0
Olfr323	0	NA	NA	NA	NA	NA	0	0	0	0	0	0
Olfr324	0	NA	NA	NA	NA	NA	0	0	0	0	0	0
Olfr325	0	NA	NA	NA	NA	NA	0	0	0	0	0	0
Olfr326-ps1	0	NA	NA	NA	NA	NA	0	0	0	0	0	0
Olfr328	0	NA	NA	NA	NA	NA	0	0	0	0	0	0
Olfr329-ps	0	NA	NA	NA	NA	NA	0	0	0	0	0	0
Olfr33	0	NA	NA	NA	NA	NA	0	0	0	0	0	0
Olfr330	0	NA	NA	NA	NA	NA	0	0	0	0	0	0
Olfr331	0	NA	NA	NA	NA	NA	0	0	0	0	0	0
Olfr332	0	NA	NA	NA	NA	NA	0	0	0	0	0	0
Olfr333-ps1	0	NA	NA	NA	NA	NA	0	0	0	0	0	0
Olfr334-ps1	0	NA	NA	NA	NA	NA	0	0	0	0	0	0
Olfr335-ps	0	NA	NA	NA	NA	NA	0	0	0	0	0	0
Olfr336-ps1	0	NA	NA	NA	NA	NA	0	0	0	0	0	0
Olfr337-ps1	0	NA	NA	NA	NA	NA	0	0	0	0	0	0
Olfr338	0	NA	NA	NA	NA	NA	0	0	0	0	0	0
Olfr339	0	NA	NA	NA	NA	NA	0	0	0	0	0	0
Olfr340	0	NA	NA	NA	NA	NA	0	0	0	0	0	0
Olfr341	0	NA	NA	NA	NA	NA	0	0	0	0	0	0
Olfr342	0	NA	NA	NA	NA	NA	0	0	0	0	0	0
Olfr343-ps1	0	NA	NA	NA	NA	NA	0	0	0	0	0	0
Olfr344	0.162892	0.864293	4.08047	0.211812	0.832254	NA	0	0	0	0	0	0.97735
Olfr345	0	NA	NA	NA	NA	NA	0	0	0	0	0	0
Olfr346	0	NA	NA	NA	NA	NA	0	0	0	0	0	0
Olfr347	0	NA	NA	NA	NA	NA	0	0	0	0	0	0
Olfr348	0	NA	NA	NA	NA	NA	0	0	0	0	0	0
Olfr349-ps1	0	NA	NA	NA	NA	NA	0	0	0	0	0	0
Olfr350	0	NA	NA	NA	NA	NA	0	0	0	0	0	0
Olfr351	0	NA	NA	NA	NA	NA	0	0	0	0	0	0
Olfr352	0	NA	NA	NA	NA	NA	0	0	0	0	0	0
Olfr353	0	NA	NA	NA	NA	NA	0	0	0	0	0	0
Olfr354	1.02256	0.930383	1.94995	0.477132	0.633268	NA	1.05202	1.05517	0	0	2.07346	1.9547
Olfr355	0	NA	NA	NA	NA	NA	0	0	0	0	0	0
Olfr356	0	NA	NA	NA	NA	NA	0	0	0	0	0	0
Olfr357	0	NA	NA	NA	NA	NA	0	0	0	0	0	0
Olfr358	0	NA	NA	NA	NA	NA	0	0	0	0	0	0
Olfr359-ps1	0	NA	NA	NA	NA	NA	0	0	0	0	0	0
Olfr360	0	NA	NA	NA	NA	NA	0	0	0	0	0	0
Olfr361	0	NA	NA	NA	NA	NA	0	0	0	0	0	0
Olfr362	0	NA	NA	NA	NA	NA	0	0	0	0	0	0
Olfr363-ps	0	NA	NA	NA	NA	NA	0	0	0	0	0	0
Olfr364-ps1	0	NA	NA	NA	NA	NA	0	0	0	0	0	0
Olfr365	0	NA	NA	NA	NA	NA	0	0	0	0	0	0
Olfr366	0	NA	NA	NA	NA	NA	0	0	0	0	0	0
Olfr367-ps	0	NA	NA	NA	NA	NA	0	0	0	0	0	0
Olfr368	0	NA	NA	NA	NA	NA	0	0	0	0	0	0
Olfr369-ps1	0	NA	NA	NA	NA	NA	0	0	0	0	0	0
Olfr370	0	NA	NA	NA	NA	NA	0	0	0	0	0	0
Olfr371	0	NA	NA	NA	NA	NA	0	0	0	0	0	0
Olfr372	0	NA	NA	NA	NA	NA	0	0	0	0	0	0
Olfr373	4.88059	0.0643426	0.865599	0.0743331	0.940745	NA	5.26008	4.22067	4.91262	8.78858	4.14691	1.9547
Olfr374	0	NA	NA	NA	NA	NA	0	0	0	0	0	0
Olfr375-ps1	0	NA	NA	NA	NA	NA	0	0	0	0	0	0
Olfr376	0	NA	NA	NA	NA	NA	0	0	0	0	0	0
Olfr377-ps1	0	NA	NA	NA	NA	NA	0	0	0	0	0	0
Olfr378	0	NA	NA	NA	NA	NA	0	0	0	0	0	0
Olfr379-ps1	0	NA	NA	NA	NA	NA	0	0	0	0	0	0
Olfr38	0	NA	NA	NA	NA	NA	0	0	0	0	0	0
Olfr380	0	NA	NA	NA	NA	NA	0	0	0	0	0	0
Olfr381	0	NA	NA	NA	NA	NA	0	0	0	0	0	0
Olfr382	0	NA	NA	NA	NA	NA	0	0	0	0	0	0
Olfr383-ps1	0	NA	NA	NA	NA	NA	0	0	0	0	0	0
Olfr384	0	NA	NA	NA	NA	NA	0	0	0	0	0	0
Olfr385	0	NA	NA	NA	NA	NA	0	0	0	0	0	0
Olfr387-ps1	0	NA	NA	NA	NA	NA	0	0	0	0	0	0
Olfr388-ps1	0	NA	NA	NA	NA	NA	0	0	0	0	0	0
Olfr389	0	NA	NA	NA	NA	NA	0	0	0	0	0	0
Olfr39	0	NA	NA	NA	NA	NA	0	0	0	0	0	0
Olfr390	0	NA	NA	NA	NA	NA	0	0	0	0	0	0
Olfr391-ps	0	NA	NA	NA	NA	NA	0	0	0	0	0	0
Olfr392	0	NA	NA	NA	NA	NA	0	0	0	0	0	0
Olfr393	0	NA	NA	NA	NA	NA	0	0	0	0	0	0
Olfr394	0	NA	NA	NA	NA	NA	0	0	0	0	0	0
Olfr395	0	NA	NA	NA	NA	NA	0	0	0	0	0	0
Olfr396-ps1	0	NA	NA	NA	NA	NA	0	0	0	0	0	0
Olfr397	0	NA	NA	NA	NA	NA	0	0	0	0	0	0
Olfr398	0	NA	NA	NA	NA	NA	0	0	0	0	0	0
Olfr399	0	NA	NA	NA	NA	NA	0	0	0	0	0	0
Olfr400-ps1	0	NA	NA	NA	NA	NA	0	0	0	0	0	0
Olfr401	0	NA	NA	NA	NA	NA	0	0	0	0	0	0
Olfr402	0	NA	NA	NA	NA	NA	0	0	0	0	0	0
Olfr403	0	NA	NA	NA	NA	NA	0	0	0	0	0	0
Olfr404-ps1	0	NA	NA	NA	NA	NA	0	0	0	0	0	0
Olfr405-ps1	0	NA	NA	NA	NA	NA	0	0	0	0	0	0
Olfr406	0	NA	NA	NA	NA	NA	0	0	0	0	0	0
Olfr407-ps1	0	NA	NA	NA	NA	NA	0	0	0	0	0	0
Olfr408-ps1	0	NA	NA	NA	NA	NA	0	0	0	0	0	0
Olfr409-ps1	0	NA	NA	NA	NA	NA	0	0	0	0	0	0
Olfr410	0	NA	NA	NA	NA	NA	0	0	0	0	0	0
Olfr411	0	NA	NA	NA	NA	NA	0	0	0	0	0	0
Olfr412	0	NA	NA	NA	NA	NA	0	0	0	0	0	0
Olfr414	0	NA	NA	NA	NA	NA	0	0	0	0	0	0
Olfr416-ps1	0	NA	NA	NA	NA	NA	0	0	0	0	0	0
Olfr417	0	NA	NA	NA	NA	NA	0	0	0	0	0	0
Olfr418	0	NA	NA	NA	NA	NA	0	0	0	0	0	0
Olfr419	0	NA	NA	NA	NA	NA	0	0	0	0	0	0
Olfr420	0	NA	NA	NA	NA	NA	0	0	0	0	0	0
Olfr421-ps1	0	NA	NA	NA	NA	NA	0	0	0	0	0	0
Olfr424	0	NA	NA	NA	NA	NA	0	0	0	0	0	0
Olfr427	0	NA	NA	NA	NA	NA	0	0	0	0	0	0
Olfr428-ps1	0	NA	NA	NA	NA	NA	0	0	0	0	0	0
Olfr429	0	NA	NA	NA	NA	NA	0	0	0	0	0	0
Olfr43	0	NA	NA	NA	NA	NA	0	0	0	0	0	0
Olfr430	0	NA	NA	NA	NA	NA	0	0	0	0	0	0
Olfr431-ps1	0	NA	NA	NA	NA	NA	0	0	0	0	0	0
Olfr432	1.45636	3.93957	1.80332	2.18462	0.0289165	NA	0	0	0	2.63657	4.14691	1.9547
Olfr433	4.27831	1.65155	0.968385	1.70547	0.0881065	NA	2.10403	2.11034	1.96505	5.27315	9.33055	4.88675
Olfr434	0	NA	NA	NA	NA	NA	0	0	0	0	0	0
Olfr435	0	NA	NA	NA	NA	NA	0	0	0	0	0	0
Olfr436-ps1	0	NA	NA	NA	NA	NA	0	0	0	0	0	0
Olfr437	0	NA	NA	NA	NA	NA	0	0	0	0	0	0
Olfr439-ps1	0	NA	NA	NA	NA	NA	0	0	0	0	0	0
Olfr44	0	NA	NA	NA	NA	NA	0	0	0	0	0	0
Olfr440-ps1	0	NA	NA	NA	NA	NA	0	0	0	0	0	0
Olfr441	0	NA	NA	NA	NA	NA	0	0	0	0	0	0
Olfr442-ps1	0	NA	NA	NA	NA	NA	0	0	0	0	0	0
Olfr443-ps1	0	NA	NA	NA	NA	NA	0	0	0	0	0	0
Olfr444	0	NA	NA	NA	NA	NA	0	0	0	0	0	0
Olfr446	0	NA	NA	NA	NA	NA	0	0	0	0	0	0
Olfr447	0	NA	NA	NA	NA	NA	0	0	0	0	0	0
Olfr448	0	NA	NA	NA	NA	NA	0	0	0	0	0	0
Olfr449	0	NA	NA	NA	NA	NA	0	0	0	0	0	0
Olfr45	0	NA	NA	NA	NA	NA	0	0	0	0	0	0
Olfr450	0	NA	NA	NA	NA	NA	0	0	0	0	0	0
Olfr451-ps1	0	NA	NA	NA	NA	NA	0	0	0	0	0	0
Olfr452	0	NA	NA	NA	NA	NA	0	0	0	0	0	0
Olfr453	0	NA	NA	NA	NA	NA	0	0	0	0	0	0
Olfr454-ps1	0	NA	NA	NA	NA	NA	0	0	0	0	0	0
Olfr455	0	NA	NA	NA	NA	NA	0	0	0	0	0	0
Olfr456	0.146476	0.864293	4.08047	0.211812	0.832254	NA	0	0	0	0.878858	0	0
Olfr457	0.162892	0.864293	4.08047	0.211812	0.832254	NA	0	0	0	0	0	0.97735
Olfr458	0	NA	NA	NA	NA	NA	0	0	0	0	0	0
Olfr459	0	NA	NA	NA	NA	NA	0	0	0	0	0	0
Olfr46	0	NA	NA	NA	NA	NA	0	0	0	0	0	0
Olfr460	0	NA	NA	NA	NA	NA	0	0	0	0	0	0
Olfr461	0.486092	-0.982832	2.68617	-0.365886	0.71445	NA	0	1.05517	0.982525	0.878858	0	0
Olfr462	0	NA	NA	NA	NA	NA	0	0	0	0	0	0
Olfr463	0	NA	NA	NA	NA	NA	0	0	0	0	0	0
Olfr464	0	NA	NA	NA	NA	NA	0	0	0	0	0	0
Olfr465-ps1	0	NA	NA	NA	NA	NA	0	0	0	0	0	0
Olfr466	0	NA	NA	NA	NA	NA	0	0	0	0	0	0
Olfr467	0	NA	NA	NA	NA	NA	0	0	0	0	0	0
Olfr468-ps1	0	NA	NA	NA	NA	NA	0	0	0	0	0	0
Olfr469	0	NA	NA	NA	NA	NA	0	0	0	0	0	0
Olfr47	0	NA	NA	NA	NA	NA	0	0	0	0	0	0
Olfr470	0	NA	NA	NA	NA	NA	0	0	0	0	0	0
Olfr471	0	NA	NA	NA	NA	NA	0	0	0	0	0	0
Olfr472	0	NA	NA	NA	NA	NA	0	0	0	0	0	0
Olfr473	0	NA	NA	NA	NA	NA	0	0	0	0	0	0
Olfr474	0	NA	NA	NA	NA	NA	0	0	0	0	0	0
Olfr475-ps1	0	NA	NA	NA	NA	NA	0	0	0	0	0	0
Olfr476	0	NA	NA	NA	NA	NA	0	0	0	0	0	0
Olfr477	0	NA	NA	NA	NA	NA	0	0	0	0	0	0
Olfr478	0	NA	NA	NA	NA	NA	0	0	0	0	0	0
Olfr479	0	NA	NA	NA	NA	NA	0	0	0	0	0	0
Olfr48	0	NA	NA	NA	NA	NA	0	0	0	0	0	0
Olfr480	0	NA	NA	NA	NA	NA	0	0	0	0	0	0
Olfr481	0	NA	NA	NA	NA	NA	0	0	0	0	0	0
Olfr482	1.35085	-1.71742	1.71598	-1.00084	0.316904	NA	3.15605	2.11034	0.982525	0.878858	0	0.97735
Olfr483	0	NA	NA	NA	NA	NA	0	0	0	0	0	0
Olfr484	0	NA	NA	NA	NA	NA	0	0	0	0	0	0
Olfr485	0	NA	NA	NA	NA	NA	0	0	0	0	0	0
Olfr486	0	NA	NA	NA	NA	NA	0	0	0	0	0	0
Olfr487	0	NA	NA	NA	NA	NA	0	0	0	0	0	0
Olfr488	0	NA	NA	NA	NA	NA	0	0	0	0	0	0
Olfr489-ps1	0	NA	NA	NA	NA	NA	0	0	0	0	0	0
Olfr49	0	NA	NA	NA	NA	NA	0	0	0	0	0	0
Olfr490	0	NA	NA	NA	NA	NA	0	0	0	0	0	0
Olfr491	0	NA	NA	NA	NA	NA	0	0	0	0	0	0
Olfr492	0	NA	NA	NA	NA	NA	0	0	0	0	0	0
Olfr493	0	NA	NA	NA	NA	NA	0	0	0	0	0	0
Olfr494	0	NA	NA	NA	NA	NA	0	0	0	0	0	0
Olfr495	0	NA	NA	NA	NA	NA	0	0	0	0	0	0
Olfr496-ps1	0	NA	NA	NA	NA	NA	0	0	0	0	0	0
Olfr497	0	NA	NA	NA	NA	NA	0	0	0	0	0	0
Olfr498	0	NA	NA	NA	NA	NA	0	0	0	0	0	0
Olfr499-ps1	0	NA	NA	NA	NA	NA	0	0	0	0	0	0
Olfr5	0	NA	NA	NA	NA	NA	0	0	0	0	0	0
Olfr50	0	NA	NA	NA	NA	NA	0	0	0	0	0	0
Olfr500-ps1	0	NA	NA	NA	NA	NA	0	0	0	0	0	0
Olfr501-ps1	0	NA	NA	NA	NA	NA	0	0	0	0	0	0
Olfr502	0	NA	NA	NA	NA	NA	0	0	0	0	0	0
Olfr503	0	NA	NA	NA	NA	NA	0	0	0	0	0	0
Olfr504	0	NA	NA	NA	NA	NA	0	0	0	0	0	0
Olfr505-ps1	0	NA	NA	NA	NA	NA	0	0	0	0	0	0
Olfr506	0	NA	NA	NA	NA	NA	0	0	0	0	0	0
Olfr507	0	NA	NA	NA	NA	NA	0	0	0	0	0	0
Olfr508	0	NA	NA	NA	NA	NA	0	0	0	0	0	0
Olfr509	0	NA	NA	NA	NA	NA	0	0	0	0	0	0
Olfr51	0	NA	NA	NA	NA	NA	0	0	0	0	0	0
Olfr510	0	NA	NA	NA	NA	NA	0	0	0	0	0	0
Olfr511-ps1	0	NA	NA	NA	NA	NA	0	0	0	0	0	0
Olfr512	0	NA	NA	NA	NA	NA	0	0	0	0	0	0
Olfr513	0	NA	NA	NA	NA	NA	0	0	0	0	0	0
Olfr514	0	NA	NA	NA	NA	NA	0	0	0	0	0	0
Olfr515-ps1	0	NA	NA	NA	NA	NA	0	0	0	0	0	0
Olfr516	0	NA	NA	NA	NA	NA	0	0	0	0	0	0
Olfr517	0	NA	NA	NA	NA	NA	0	0	0	0	0	0
Olfr518	0	NA	NA	NA	NA	NA	0	0	0	0	0	0
Olfr519	0	NA	NA	NA	NA	NA	0	0	0	0	0	0
Olfr52	0	NA	NA	NA	NA	NA	0	0	0	0	0	0
Olfr520	0	NA	NA	NA	NA	NA	0	0	0	0	0	0
Olfr521	0	NA	NA	NA	NA	NA	0	0	0	0	0	0
Olfr522	0	NA	NA	NA	NA	NA	0	0	0	0	0	0
Olfr523	0	NA	NA	NA	NA	NA	0	0	0	0	0	0
Olfr524	0	NA	NA	NA	NA	NA	0	0	0	0	0	0
Olfr525	0	NA	NA	NA	NA	NA	0	0	0	0	0	0
Olfr527	0	NA	NA	NA	NA	NA	0	0	0	0	0	0
Olfr528-ps1	0	NA	NA	NA	NA	NA	0	0	0	0	0	0
Olfr529-ps1	0	NA	NA	NA	NA	NA	0	0	0	0	0	0
Olfr53	0	NA	NA	NA	NA	NA	0	0	0	0	0	0
Olfr530	0	NA	NA	NA	NA	NA	0	0	0	0	0	0
Olfr531	0	NA	NA	NA	NA	NA	0	0	0	0	0	0
Olfr532	0	NA	NA	NA	NA	NA	0	0	0	0	0	0
Olfr533	0	NA	NA	NA	NA	NA	0	0	0	0	0	0
Olfr534-ps1	0	NA	NA	NA	NA	NA	0	0	0	0	0	0
Olfr535	0	NA	NA	NA	NA	NA	0	0	0	0	0	0
Olfr536	0	NA	NA	NA	NA	NA	0	0	0	0	0	0
Olfr537-ps1	0	NA	NA	NA	NA	NA	0	0	0	0	0	0
Olfr538	0	NA	NA	NA	NA	NA	0	0	0	0	0	0
Olfr539	0	NA	NA	NA	NA	NA	0	0	0	0	0	0
Olfr54	0	NA	NA	NA	NA	NA	0	0	0	0	0	0
Olfr540-ps1	0	NA	NA	NA	NA	NA	0	0	0	0	0	0
Olfr541	0	NA	NA	NA	NA	NA	0	0	0	0	0	0
Olfr542-ps1	0	NA	NA	NA	NA	NA	0	0	0	0	0	0
Olfr543	4.88063	-1.23738	0.871541	-1.41976	0.155676	NA	5.26008	7.38618	7.8602	1.75772	3.11018	3.9094
Olfr544	2.26127	0.335242	1.32314	0.253369	0.799983	NA	1.05202	0	4.91262	3.51543	3.11018	0.97735
Olfr545	0.146476	0.864293	4.08047	0.211812	0.832254	NA	0	0	0	0.878858	0	0
Olfr546-ps1	0	NA	NA	NA	NA	NA	0	0	0	0	0	0
Olfr547	0	NA	NA	NA	NA	NA	0	0	0	0	0	0
Olfr548-ps1	0	NA	NA	NA	NA	NA	0	0	0	0	0	0
Olfr549	0	NA	NA	NA	NA	NA	0	0	0	0	0	0
Olfr55	0	NA	NA	NA	NA	NA	0	0	0	0	0	0
Olfr550	0	NA	NA	NA	NA	NA	0	0	0	0	0	0
Olfr551	0	NA	NA	NA	NA	NA	0	0	0	0	0	0
Olfr552	0	NA	NA	NA	NA	NA	0	0	0	0	0	0
Olfr553	0	NA	NA	NA	NA	NA	0	0	0	0	0	0
Olfr554	0	NA	NA	NA	NA	NA	0	0	0	0	0	0
Olfr555	0	NA	NA	NA	NA	NA	0	0	0	0	0	0
Olfr556	0	NA	NA	NA	NA	NA	0	0	0	0	0	0
Olfr557	0	NA	NA	NA	NA	NA	0	0	0	0	0	0
Olfr558	0	NA	NA	NA	NA	NA	0	0	0	0	0	0
Olfr559	0	NA	NA	NA	NA	NA	0	0	0	0	0	0
Olfr56	63.385	-1.16588	0.243893	-4.7803	1.75e-06	7.62e-05	78.9011	89.6893	94.3224	38.6698	43.5426	35.1846
Olfr560	0	NA	NA	NA	NA	NA	0	0	0	0	0	0
Olfr561	0	NA	NA	NA	NA	NA	0	0	0	0	0	0
Olfr562-ps1	0	NA	NA	NA	NA	NA	0	0	0	0	0	0
Olfr563-ps1	0	NA	NA	NA	NA	NA	0	0	0	0	0	0
Olfr564	0	NA	NA	NA	NA	NA	0	0	0	0	0	0
Olfr565-ps1	0	NA	NA	NA	NA	NA	0	0	0	0	0	0
Olfr566	0	NA	NA	NA	NA	NA	0	0	0	0	0	0
Olfr567-ps1	0	NA	NA	NA	NA	NA	0	0	0	0	0	0
Olfr568	0	NA	NA	NA	NA	NA	0	0	0	0	0	0
Olfr569	0	NA	NA	NA	NA	NA	0	0	0	0	0	0
Olfr57	0	NA	NA	NA	NA	NA	0	0	0	0	0	0
Olfr570	0	NA	NA	NA	NA	NA	0	0	0	0	0	0
Olfr571	0.172788	0.864293	4.08047	0.211812	0.832254	NA	0	0	0	0	1.03673	0
Olfr572	0	NA	NA	NA	NA	NA	0	0	0	0	0	0
Olfr573-ps1	0	NA	NA	NA	NA	NA	0	0	0	0	0	0
Olfr574	0	NA	NA	NA	NA	NA	0	0	0	0	0	0
Olfr575	0	NA	NA	NA	NA	NA	0	0	0	0	0	0
Olfr576	0	NA	NA	NA	NA	NA	0	0	0	0	0	0
Olfr577	0	NA	NA	NA	NA	NA	0	0	0	0	0	0
Olfr578	0	NA	NA	NA	NA	NA	0	0	0	0	0	0
Olfr58	0	NA	NA	NA	NA	NA	0	0	0	0	0	0
Olfr580-ps1	0	NA	NA	NA	NA	NA	0	0	0	0	0	0
Olfr581-ps1	0	NA	NA	NA	NA	NA	0	0	0	0	0	0
Olfr582	0	NA	NA	NA	NA	NA	0	0	0	0	0	0
Olfr583	0	NA	NA	NA	NA	NA	0	0	0	0	0	0
Olfr584	0	NA	NA	NA	NA	NA	0	0	0	0	0	0
Olfr585	0	NA	NA	NA	NA	NA	0	0	0	0	0	0
Olfr586	0	NA	NA	NA	NA	NA	0	0	0	0	0	0
Olfr587-ps1	0	NA	NA	NA	NA	NA	0	0	0	0	0	0
Olfr588-ps1	0	NA	NA	NA	NA	NA	0	0	0	0	0	0
Olfr589	0	NA	NA	NA	NA	NA	0	0	0	0	0	0
Olfr59	0	NA	NA	NA	NA	NA	0	0	0	0	0	0
Olfr590-ps1	0	NA	NA	NA	NA	NA	0	0	0	0	0	0
Olfr591	0	NA	NA	NA	NA	NA	0	0	0	0	0	0
Olfr592	0	NA	NA	NA	NA	NA	0	0	0	0	0	0
Olfr593	0	NA	NA	NA	NA	NA	0	0	0	0	0	0
Olfr594	0	NA	NA	NA	NA	NA	0	0	0	0	0	0
Olfr595-ps1	0	NA	NA	NA	NA	NA	0	0	0	0	0	0
Olfr596	0	NA	NA	NA	NA	NA	0	0	0	0	0	0
Olfr597	0	NA	NA	NA	NA	NA	0	0	0	0	0	0
Olfr598	0	NA	NA	NA	NA	NA	0	0	0	0	0	0
Olfr599	0	NA	NA	NA	NA	NA	0	0	0	0	0	0
Olfr6	0.338753	-0.0974932	3.2527	-0.029973	0.976089	NA	0	1.05517	0	0	0	0.97735
Olfr60	0.172788	0.864293	4.08047	0.211812	0.832254	NA	0	0	0	0	1.03673	0
Olfr600	0	NA	NA	NA	NA	NA	0	0	0	0	0	0
Olfr601	0	NA	NA	NA	NA	NA	0	0	0	0	0	0
Olfr602-ps1	0	NA	NA	NA	NA	NA	0	0	0	0	0	0
Olfr603	0	NA	NA	NA	NA	NA	0	0	0	0	0	0
Olfr605	0	NA	NA	NA	NA	NA	0	0	0	0	0	0
Olfr606	0	NA	NA	NA	NA	NA	0	0	0	0	0	0
Olfr607	0.175861	-1.05926	4.08047	-0.259593	0.795178	NA	0	1.05517	0	0	0	0
Olfr608	0	NA	NA	NA	NA	NA	0	0	0	0	0	0
Olfr609	0	NA	NA	NA	NA	NA	0	0	0	0	0	0
Olfr61	0	NA	NA	NA	NA	NA	0	0	0	0	0	0
Olfr610	0	NA	NA	NA	NA	NA	0	0	0	0	0	0
Olfr611	0	NA	NA	NA	NA	NA	0	0	0	0	0	0
Olfr612	0	NA	NA	NA	NA	NA	0	0	0	0	0	0
Olfr613	0	NA	NA	NA	NA	NA	0	0	0	0	0	0
Olfr615	0	NA	NA	NA	NA	NA	0	0	0	0	0	0
Olfr616	0	NA	NA	NA	NA	NA	0	0	0	0	0	0
Olfr617	0	NA	NA	NA	NA	NA	0	0	0	0	0	0
Olfr618	0	NA	NA	NA	NA	NA	0	0	0	0	0	0
Olfr619	0	NA	NA	NA	NA	NA	0	0	0	0	0	0
Olfr62	0	NA	NA	NA	NA	NA	0	0	0	0	0	0
Olfr620	1.18016	-2.56522	1.98845	-1.29006	0.19703	NA	3.15605	0	2.94757	0	0	0.97735
Olfr621-ps1	0	NA	NA	NA	NA	NA	0	0	0	0	0	0
Olfr622	0	NA	NA	NA	NA	NA	0	0	0	0	0	0
Olfr623	0	NA	NA	NA	NA	NA	0	0	0	0	0	0
Olfr624	0	NA	NA	NA	NA	NA	0	0	0	0	0	0
Olfr625-ps1	0	NA	NA	NA	NA	NA	0	0	0	0	0	0
Olfr626-ps1	0	NA	NA	NA	NA	NA	0	0	0	0	0	0
Olfr628	0	NA	NA	NA	NA	NA	0	0	0	0	0	0
Olfr629	0.175336	-1.05926	4.08047	-0.259593	0.795178	NA	1.05202	0	0	0	0	0
Olfr63	0	NA	NA	NA	NA	NA	0	0	0	0	0	0
Olfr630	0	NA	NA	NA	NA	NA	0	0	0	0	0	0
Olfr631	0	NA	NA	NA	NA	NA	0	0	0	0	0	0
Olfr632	0	NA	NA	NA	NA	NA	0	0	0	0	0	0
Olfr633	0	NA	NA	NA	NA	NA	0	0	0	0	0	0
Olfr634-ps1	0	NA	NA	NA	NA	NA	0	0	0	0	0	0
Olfr635	0	NA	NA	NA	NA	NA	0	0	0	0	0	0
Olfr636-ps1	0	NA	NA	NA	NA	NA	0	0	0	0	0	0
Olfr637-ps1	0	NA	NA	NA	NA	NA	0	0	0	0	0	0
Olfr638	0	NA	NA	NA	NA	NA	0	0	0	0	0	0
Olfr639	0	NA	NA	NA	NA	NA	0	0	0	0	0	0
Olfr64	0	NA	NA	NA	NA	NA	0	0	0	0	0	0
Olfr640	0	NA	NA	NA	NA	NA	0	0	0	0	0	0
Olfr641	0	NA	NA	NA	NA	NA	0	0	0	0	0	0
Olfr642	0	NA	NA	NA	NA	NA	0	0	0	0	0	0
Olfr643	0	NA	NA	NA	NA	NA	0	0	0	0	0	0
Olfr644	0	NA	NA	NA	NA	NA	0	0	0	0	0	0
Olfr645	0	NA	NA	NA	NA	NA	0	0	0	0	0	0
Olfr646	0	NA	NA	NA	NA	NA	0	0	0	0	0	0
Olfr647-ps1	0	NA	NA	NA	NA	NA	0	0	0	0	0	0
Olfr648	0	NA	NA	NA	NA	NA	0	0	0	0	0	0
Olfr649	0	NA	NA	NA	NA	NA	0	0	0	0	0	0
Olfr65	0	NA	NA	NA	NA	NA	0	0	0	0	0	0
Olfr650-ps1	0	NA	NA	NA	NA	NA	0	0	0	0	0	0
Olfr651	0	NA	NA	NA	NA	NA	0	0	0	0	0	0
Olfr652	0	NA	NA	NA	NA	NA	0	0	0	0	0	0
Olfr653	0	NA	NA	NA	NA	NA	0	0	0	0	0	0
Olfr654	0	NA	NA	NA	NA	NA	0	0	0	0	0	0
Olfr655	0	NA	NA	NA	NA	NA	0	0	0	0	0	0
Olfr656	0	NA	NA	NA	NA	NA	0	0	0	0	0	0
Olfr657	0	NA	NA	NA	NA	NA	0	0	0	0	0	0
Olfr658	0	NA	NA	NA	NA	NA	0	0	0	0	0	0
Olfr659	0	NA	NA	NA	NA	NA	0	0	0	0	0	0
Olfr66	0	NA	NA	NA	NA	NA	0	0	0	0	0	0
Olfr660-ps1	0	NA	NA	NA	NA	NA	0	0	0	0	0	0
Olfr661	0	NA	NA	NA	NA	NA	0	0	0	0	0	0
Olfr662-ps1	0	NA	NA	NA	NA	NA	0	0	0	0	0	0
Olfr663	0	NA	NA	NA	NA	NA	0	0	0	0	0	0
Olfr664	0	NA	NA	NA	NA	NA	0	0	0	0	0	0
Olfr665	0	NA	NA	NA	NA	NA	0	0	0	0	0	0
Olfr666	0	NA	NA	NA	NA	NA	0	0	0	0	0	0
Olfr667	0	NA	NA	NA	NA	NA	0	0	0	0	0	0
Olfr668	0	NA	NA	NA	NA	NA	0	0	0	0	0	0
Olfr669	0	NA	NA	NA	NA	NA	0	0	0	0	0	0
Olfr67	0	NA	NA	NA	NA	NA	0	0	0	0	0	0
Olfr670	0	NA	NA	NA	NA	NA	0	0	0	0	0	0
Olfr671	0	NA	NA	NA	NA	NA	0	0	0	0	0	0
Olfr672	0	NA	NA	NA	NA	NA	0	0	0	0	0	0
Olfr673-ps1	0	NA	NA	NA	NA	NA	0	0	0	0	0	0
Olfr674-ps1	0	NA	NA	NA	NA	NA	0	0	0	0	0	0
Olfr675	0	NA	NA	NA	NA	NA	0	0	0	0	0	0
Olfr676	0	NA	NA	NA	NA	NA	0	0	0	0	0	0
Olfr677	0	NA	NA	NA	NA	NA	0	0	0	0	0	0
Olfr678	0	NA	NA	NA	NA	NA	0	0	0	0	0	0
Olfr679	0	NA	NA	NA	NA	NA	0	0	0	0	0	0
Olfr68	0	NA	NA	NA	NA	NA	0	0	0	0	0	0
Olfr680-ps1	0	NA	NA	NA	NA	NA	0	0	0	0	0	0
Olfr681	0	NA	NA	NA	NA	NA	0	0	0	0	0	0
Olfr682-ps1	0	NA	NA	NA	NA	NA	0	0	0	0	0	0
Olfr683	0	NA	NA	NA	NA	NA	0	0	0	0	0	0
Olfr684	0	NA	NA	NA	NA	NA	0	0	0	0	0	0
Olfr685	0	NA	NA	NA	NA	NA	0	0	0	0	0	0
Olfr686	0	NA	NA	NA	NA	NA	0	0	0	0	0	0
Olfr687	0	NA	NA	NA	NA	NA	0	0	0	0	0	0
Olfr688	0	NA	NA	NA	NA	NA	0	0	0	0	0	0
Olfr689	0	NA	NA	NA	NA	NA	0	0	0	0	0	0
Olfr69	0.163754	-1.05926	4.08047	-0.259593	0.795178	NA	0	0	0.982525	0	0	0
Olfr690	0	NA	NA	NA	NA	NA	0	0	0	0	0	0
Olfr691	0	NA	NA	NA	NA	NA	0	0	0	0	0	0
Olfr692	0	NA	NA	NA	NA	NA	0	0	0	0	0	0
Olfr693	0	NA	NA	NA	NA	NA	0	0	0	0	0	0
Olfr694	0	NA	NA	NA	NA	NA	0	0	0	0	0	0
Olfr695	0	NA	NA	NA	NA	NA	0	0	0	0	0	0
Olfr696-ps1	0	NA	NA	NA	NA	NA	0	0	0	0	0	0
Olfr697	0	NA	NA	NA	NA	NA	0	0	0	0	0	0
Olfr698	0	NA	NA	NA	NA	NA	0	0	0	0	0	0
Olfr699	0	NA	NA	NA	NA	NA	0	0	0	0	0	0
Olfr70	0	NA	NA	NA	NA	NA	0	0	0	0	0	0
Olfr700	0	NA	NA	NA	NA	NA	0	0	0	0	0	0
Olfr701	0.629495	1.34788	2.43616	0.553278	0.580073	NA	0	0	0.982525	1.75772	1.03673	0
Olfr702	0	NA	NA	NA	NA	NA	0	0	0	0	0	0
Olfr703	0	NA	NA	NA	NA	NA	0	0	0	0	0	0
Olfr704	0	NA	NA	NA	NA	NA	0	0	0	0	0	0
Olfr705	0	NA	NA	NA	NA	NA	0	0	0	0	0	0
Olfr706	0	NA	NA	NA	NA	NA	0	0	0	0	0	0
Olfr707	0	NA	NA	NA	NA	NA	0	0	0	0	0	0
Olfr709-ps1	0	NA	NA	NA	NA	NA	0	0	0	0	0	0
Olfr71	0	NA	NA	NA	NA	NA	0	0	0	0	0	0
Olfr710	0	NA	NA	NA	NA	NA	0	0	0	0	0	0
Olfr711	0	NA	NA	NA	NA	NA	0	0	0	0	0	0
Olfr712-ps1	0	NA	NA	NA	NA	NA	0	0	0	0	0	0
Olfr713	0	NA	NA	NA	NA	NA	0	0	0	0	0	0
Olfr714	0	NA	NA	NA	NA	NA	0	0	0	0	0	0
Olfr715	0	NA	NA	NA	NA	NA	0	0	0	0	0	0
Olfr715b	0	NA	NA	NA	NA	NA	0	0	0	0	0	0
Olfr716	0	NA	NA	NA	NA	NA	0	0	0	0	0	0
Olfr717-ps1	0	NA	NA	NA	NA	NA	0	0	0	0	0	0
Olfr718-ps1	0	NA	NA	NA	NA	NA	0	0	0	0	0	0
Olfr719-ps	0	NA	NA	NA	NA	NA	0	0	0	0	0	0
Olfr720	0	NA	NA	NA	NA	NA	0	0	0	0	0	0
Olfr721-ps1	0	NA	NA	NA	NA	NA	0	0	0	0	0	0
Olfr722	0	NA	NA	NA	NA	NA	0	0	0	0	0	0
Olfr723	0	NA	NA	NA	NA	NA	0	0	0	0	0	0
Olfr724	0	NA	NA	NA	NA	NA	0	0	0	0	0	0
Olfr725	0	NA	NA	NA	NA	NA	0	0	0	0	0	0
Olfr726	0	NA	NA	NA	NA	NA	0	0	0	0	0	0
Olfr727	0	NA	NA	NA	NA	NA	0	0	0	0	0	0
Olfr728	0	NA	NA	NA	NA	NA	0	0	0	0	0	0
Olfr729	0	NA	NA	NA	NA	NA	0	0	0	0	0	0
Olfr73	0	NA	NA	NA	NA	NA	0	0	0	0	0	0
Olfr730	0	NA	NA	NA	NA	NA	0	0	0	0	0	0
Olfr731	0	NA	NA	NA	NA	NA	0	0	0	0	0	0
Olfr732	0	NA	NA	NA	NA	NA	0	0	0	0	0	0
Olfr733	0	NA	NA	NA	NA	NA	0	0	0	0	0	0
Olfr734	0	NA	NA	NA	NA	NA	0	0	0	0	0	0
Olfr735	0	NA	NA	NA	NA	NA	0	0	0	0	0	0
Olfr736	0	NA	NA	NA	NA	NA	0	0	0	0	0	0
Olfr737-ps1	0	NA	NA	NA	NA	NA	0	0	0	0	0	0
Olfr738	0	NA	NA	NA	NA	NA	0	0	0	0	0	0
Olfr739	0	NA	NA	NA	NA	NA	0	0	0	0	0	0
Olfr74	0	NA	NA	NA	NA	NA	0	0	0	0	0	0
Olfr740	0	NA	NA	NA	NA	NA	0	0	0	0	0	0
Olfr741	0	NA	NA	NA	NA	NA	0	0	0	0	0	0
Olfr742	0	NA	NA	NA	NA	NA	0	0	0	0	0	0
Olfr743	0	NA	NA	NA	NA	NA	0	0	0	0	0	0
Olfr744	0	NA	NA	NA	NA	NA	0	0	0	0	0	0
Olfr745	0	NA	NA	NA	NA	NA	0	0	0	0	0	0
Olfr746	0	NA	NA	NA	NA	NA	0	0	0	0	0	0
Olfr747	0	NA	NA	NA	NA	NA	0	0	0	0	0	0
Olfr748	0	NA	NA	NA	NA	NA	0	0	0	0	0	0
Olfr749	0	NA	NA	NA	NA	NA	0	0	0	0	0	0
Olfr75-ps1	0	NA	NA	NA	NA	NA	0	0	0	0	0	0
Olfr750	0	NA	NA	NA	NA	NA	0	0	0	0	0	0
Olfr752-ps1	0	NA	NA	NA	NA	NA	0	0	0	0	0	0
Olfr753-ps1	0	NA	NA	NA	NA	NA	0	0	0	0	0	0
Olfr754-ps1	0	NA	NA	NA	NA	NA	0	0	0	0	0	0
Olfr755-ps1	4.71732	0.407433	0.885859	0.45993	0.645567	NA	4.20806	1.05517	6.87767	6.15201	4.14691	5.8641
Olfr756-ps1	2.81835	-0.617435	1.12486	-0.548898	0.583075	NA	5.26008	1.05517	3.9301	2.63657	2.07346	1.9547
Olfr757-ps1	0	NA	NA	NA	NA	NA	0	0	0	0	0	0
Olfr758-ps1	0	NA	NA	NA	NA	NA	0	0	0	0	0	0
Olfr759-ps1	0	NA	NA	NA	NA	NA	0	0	0	0	0	0
Olfr76	0	NA	NA	NA	NA	NA	0	0	0	0	0	0
Olfr760-ps1	0	NA	NA	NA	NA	NA	0	0	0	0	0	0
Olfr761	0	NA	NA	NA	NA	NA	0	0	0	0	0	0
Olfr762-ps1	0	NA	NA	NA	NA	NA	0	0	0	0	0	0
Olfr763	0	NA	NA	NA	NA	NA	0	0	0	0	0	0
Olfr764-ps1	0	NA	NA	NA	NA	NA	0	0	0	0	0	0
Olfr765	0	NA	NA	NA	NA	NA	0	0	0	0	0	0
Olfr766-ps1	0	NA	NA	NA	NA	NA	0	0	0	0	0	0
Olfr767	0	NA	NA	NA	NA	NA	0	0	0	0	0	0
Olfr768	0	NA	NA	NA	NA	NA	0	0	0	0	0	0
Olfr769	0	NA	NA	NA	NA	NA	0	0	0	0	0	0
Olfr77	0	NA	NA	NA	NA	NA	0	0	0	0	0	0
Olfr770	0	NA	NA	NA	NA	NA	0	0	0	0	0	0
Olfr771	0	NA	NA	NA	NA	NA	0	0	0	0	0	0
Olfr772	0	NA	NA	NA	NA	NA	0	0	0	0	0	0
Olfr773	0	NA	NA	NA	NA	NA	0	0	0	0	0	0
Olfr774	0	NA	NA	NA	NA	NA	0	0	0	0	0	0
Olfr775	0	NA	NA	NA	NA	NA	0	0	0	0	0	0
Olfr776	0	NA	NA	NA	NA	NA	0	0	0	0	0	0
Olfr777	0	NA	NA	NA	NA	NA	0	0	0	0	0	0
Olfr778-ps1	0	NA	NA	NA	NA	NA	0	0	0	0	0	0
Olfr779	0	NA	NA	NA	NA	NA	0	0	0	0	0	0
Olfr78	0	NA	NA	NA	NA	NA	0	0	0	0	0	0
Olfr780	0	NA	NA	NA	NA	NA	0	0	0	0	0	0
Olfr781	0	NA	NA	NA	NA	NA	0	0	0	0	0	0
Olfr782	0	NA	NA	NA	NA	NA	0	0	0	0	0	0
Olfr783-ps1	0	NA	NA	NA	NA	NA	0	0	0	0	0	0
Olfr784	0	NA	NA	NA	NA	NA	0	0	0	0	0	0
Olfr785	0	NA	NA	NA	NA	NA	0	0	0	0	0	0
Olfr786	0	NA	NA	NA	NA	NA	0	0	0	0	0	0
Olfr787	0	NA	NA	NA	NA	NA	0	0	0	0	0	0
Olfr788	0	NA	NA	NA	NA	NA	0	0	0	0	0	0
Olfr789	0	NA	NA	NA	NA	NA	0	0	0	0	0	0
Olfr790	0	NA	NA	NA	NA	NA	0	0	0	0	0	0
Olfr791	0	NA	NA	NA	NA	NA	0	0	0	0	0	0
Olfr792	0.175336	-1.05926	4.08047	-0.259593	0.795178	NA	1.05202	0	0	0	0	0
Olfr793-ps1	0	NA	NA	NA	NA	NA	0	0	0	0	0	0
Olfr794	0	NA	NA	NA	NA	NA	0	0	0	0	0	0
Olfr795-ps1	0	NA	NA	NA	NA	NA	0	0	0	0	0	0
Olfr796	0.175861	-1.05926	4.08047	-0.259593	0.795178	NA	0	1.05517	0	0	0	0
Olfr797-ps1	0	NA	NA	NA	NA	NA	0	0	0	0	0	0
Olfr798	0	NA	NA	NA	NA	NA	0	0	0	0	0	0
Olfr799	0	NA	NA	NA	NA	NA	0	0	0	0	0	0
Olfr8	0	NA	NA	NA	NA	NA	0	0	0	0	0	0
Olfr800	0	NA	NA	NA	NA	NA	0	0	0	0	0	0
Olfr801	0	NA	NA	NA	NA	NA	0	0	0	0	0	0
Olfr802	0	NA	NA	NA	NA	NA	0	0	0	0	0	0
Olfr803	0	NA	NA	NA	NA	NA	0	0	0	0	0	0
Olfr804	0	NA	NA	NA	NA	NA	0	0	0	0	0	0
Olfr805	0	NA	NA	NA	NA	NA	0	0	0	0	0	0
Olfr806	0	NA	NA	NA	NA	NA	0	0	0	0	0	0
Olfr807	0	NA	NA	NA	NA	NA	0	0	0	0	0	0
Olfr808	0	NA	NA	NA	NA	NA	0	0	0	0	0	0
Olfr809	0	NA	NA	NA	NA	NA	0	0	0	0	0	0
Olfr810	0	NA	NA	NA	NA	NA	0	0	0	0	0	0
Olfr811	0	NA	NA	NA	NA	NA	0	0	0	0	0	0
Olfr812	0	NA	NA	NA	NA	NA	0	0	0	0	0	0
Olfr813	0	NA	NA	NA	NA	NA	0	0	0	0	0	0
Olfr814	0.486092	-0.982832	2.68617	-0.365886	0.71445	NA	0	1.05517	0.982525	0.878858	0	0
Olfr815	0	NA	NA	NA	NA	NA	0	0	0	0	0	0
Olfr816	0	NA	NA	NA	NA	NA	0	0	0	0	0	0
Olfr818	0	NA	NA	NA	NA	NA	0	0	0	0	0	0
Olfr819	0	NA	NA	NA	NA	NA	0	0	0	0	0	0
Olfr820	0	NA	NA	NA	NA	NA	0	0	0	0	0	0
Olfr821	0	NA	NA	NA	NA	NA	0	0	0	0	0	0
Olfr822	0	NA	NA	NA	NA	NA	0	0	0	0	0	0
Olfr823	0	NA	NA	NA	NA	NA	0	0	0	0	0	0
Olfr824	0	NA	NA	NA	NA	NA	0	0	0	0	0	0
Olfr825	0	NA	NA	NA	NA	NA	0	0	0	0	0	0
Olfr826	0	NA	NA	NA	NA	NA	0	0	0	0	0	0
Olfr827	0	NA	NA	NA	NA	NA	0	0	0	0	0	0
Olfr828	0	NA	NA	NA	NA	NA	0	0	0	0	0	0
Olfr829	0	NA	NA	NA	NA	NA	0	0	0	0	0	0
Olfr830	0	NA	NA	NA	NA	NA	0	0	0	0	0	0
Olfr831-ps1	0	NA	NA	NA	NA	NA	0	0	0	0	0	0
Olfr832	0	NA	NA	NA	NA	NA	0	0	0	0	0	0
Olfr833-ps1	0	NA	NA	NA	NA	NA	0	0	0	0	0	0
Olfr834	0	NA	NA	NA	NA	NA	0	0	0	0	0	0
Olfr835	0	NA	NA	NA	NA	NA	0	0	0	0	0	0
Olfr836	0	NA	NA	NA	NA	NA	0	0	0	0	0	0
Olfr837	0	NA	NA	NA	NA	NA	0	0	0	0	0	0
Olfr838-ps1	0	NA	NA	NA	NA	NA	0	0	0	0	0	0
Olfr839-ps1	0	NA	NA	NA	NA	NA	0	0	0	0	0	0
Olfr840-ps1	0	NA	NA	NA	NA	NA	0	0	0	0	0	0
Olfr843	0	NA	NA	NA	NA	NA	0	0	0	0	0	0
Olfr844	0	NA	NA	NA	NA	NA	0	0	0	0	0	0
Olfr845	0	NA	NA	NA	NA	NA	0	0	0	0	0	0
Olfr846	0	NA	NA	NA	NA	NA	0	0	0	0	0	0
Olfr847	0	NA	NA	NA	NA	NA	0	0	0	0	0	0
Olfr848-ps1	0	NA	NA	NA	NA	NA	0	0	0	0	0	0
Olfr849	0	NA	NA	NA	NA	NA	0	0	0	0	0	0
Olfr850	0	NA	NA	NA	NA	NA	0	0	0	0	0	0
Olfr851	0	NA	NA	NA	NA	NA	0	0	0	0	0	0
Olfr852-ps1	0	NA	NA	NA	NA	NA	0	0	0	0	0	0
Olfr853	0	NA	NA	NA	NA	NA	0	0	0	0	0	0
Olfr854	0	NA	NA	NA	NA	NA	0	0	0	0	0	0
Olfr855	0	NA	NA	NA	NA	NA	0	0	0	0	0	0
Olfr856-ps1	0.676455	-0.103119	2.53959	-0.0406046	0.967611	NA	2.10403	0	0	0	0	1.9547
Olfr857	0	NA	NA	NA	NA	NA	0	0	0	0	0	0
Olfr858-ps1	0	NA	NA	NA	NA	NA	0	0	0	0	0	0
Olfr859	0	NA	NA	NA	NA	NA	0	0	0	0	0	0
Olfr860	0	NA	NA	NA	NA	NA	0	0	0	0	0	0
Olfr861-ps1	0	NA	NA	NA	NA	NA	0	0	0	0	0	0
Olfr862	0	NA	NA	NA	NA	NA	0	0	0	0	0	0
Olfr863-ps1	0	NA	NA	NA	NA	NA	0	0	0	0	0	0
Olfr864-ps1	0	NA	NA	NA	NA	NA	0	0	0	0	0	0
Olfr865-ps1	0	NA	NA	NA	NA	NA	0	0	0	0	0	0
Olfr866	0	NA	NA	NA	NA	NA	0	0	0	0	0	0
Olfr867	0	NA	NA	NA	NA	NA	0	0	0	0	0	0
Olfr868	0	NA	NA	NA	NA	NA	0	0	0	0	0	0
Olfr869	0	NA	NA	NA	NA	NA	0	0	0	0	0	0
Olfr870	0	NA	NA	NA	NA	NA	0	0	0	0	0	0
Olfr871	0.146476	0.864293	4.08047	0.211812	0.832254	NA	0	0	0	0.878858	0	0
Olfr872	0.163754	-1.05926	4.08047	-0.259593	0.795178	NA	0	0	0.982525	0	0	0
Olfr873	0	NA	NA	NA	NA	NA	0	0	0	0	0	0
Olfr874	0	NA	NA	NA	NA	NA	0	0	0	0	0	0
Olfr875	0	NA	NA	NA	NA	NA	0	0	0	0	0	0
Olfr876	0	NA	NA	NA	NA	NA	0	0	0	0	0	0
Olfr877	0	NA	NA	NA	NA	NA	0	0	0	0	0	0
Olfr878	0	NA	NA	NA	NA	NA	0	0	0	0	0	0
Olfr879-ps1	0	NA	NA	NA	NA	NA	0	0	0	0	0	0
Olfr880-ps1	0	NA	NA	NA	NA	NA	0	0	0	0	0	0
Olfr881	0	NA	NA	NA	NA	NA	0	0	0	0	0	0
Olfr882-ps1	0	NA	NA	NA	NA	NA	0	0	0	0	0	0
Olfr883	0	NA	NA	NA	NA	NA	0	0	0	0	0	0
Olfr884	0	NA	NA	NA	NA	NA	0	0	0	0	0	0
Olfr885	0	NA	NA	NA	NA	NA	0	0	0	0	0	0
Olfr886-ps1	0	NA	NA	NA	NA	NA	0	0	0	0	0	0
Olfr887	0	NA	NA	NA	NA	NA	0	0	0	0	0	0
Olfr888	0	NA	NA	NA	NA	NA	0	0	0	0	0	0
Olfr889	0	NA	NA	NA	NA	NA	0	0	0	0	0	0
Olfr890	0	NA	NA	NA	NA	NA	0	0	0	0	0	0
Olfr891	0	NA	NA	NA	NA	NA	0	0	0	0	0	0
Olfr892-ps1	0	NA	NA	NA	NA	NA	0	0	0	0	0	0
Olfr893	0	NA	NA	NA	NA	NA	0	0	0	0	0	0
Olfr894	0	NA	NA	NA	NA	NA	0	0	0	0	0	0
Olfr895	0	NA	NA	NA	NA	NA	0	0	0	0	0	0
Olfr896-ps1	0	NA	NA	NA	NA	NA	0	0	0	0	0	0
Olfr897-ps1	0	NA	NA	NA	NA	NA	0	0	0	0	0	0
Olfr898	0	NA	NA	NA	NA	NA	0	0	0	0	0	0
Olfr9	0	NA	NA	NA	NA	NA	0	0	0	0	0	0
Olfr90	0	NA	NA	NA	NA	NA	0	0	0	0	0	0
Olfr901	0	NA	NA	NA	NA	NA	0	0	0	0	0	0
Olfr902	0	NA	NA	NA	NA	NA	0	0	0	0	0	0
Olfr904	0	NA	NA	NA	NA	NA	0	0	0	0	0	0
Olfr905	0	NA	NA	NA	NA	NA	0	0	0	0	0	0
Olfr906	0	NA	NA	NA	NA	NA	0	0	0	0	0	0
Olfr907	0	NA	NA	NA	NA	NA	0	0	0	0	0	0
Olfr908	0	NA	NA	NA	NA	NA	0	0	0	0	0	0
Olfr91	0.175861	-1.05926	4.08047	-0.259593	0.795178	NA	0	1.05517	0	0	0	0
Olfr910	0	NA	NA	NA	NA	NA	0	0	0	0	0	0
Olfr911-ps1	0.163754	-1.05926	4.08047	-0.259593	0.795178	NA	0	0	0.982525	0	0	0
Olfr912	0.146476	0.864293	4.08047	0.211812	0.832254	NA	0	0	0	0.878858	0	0
Olfr913	0	NA	NA	NA	NA	NA	0	0	0	0	0	0
Olfr914	0	NA	NA	NA	NA	NA	0	0	0	0	0	0
Olfr915	0	NA	NA	NA	NA	NA	0	0	0	0	0	0
Olfr916	0	NA	NA	NA	NA	NA	0	0	0	0	0	0
Olfr917	0	NA	NA	NA	NA	NA	0	0	0	0	0	0
Olfr918	0	NA	NA	NA	NA	NA	0	0	0	0	0	0
Olfr919	0	NA	NA	NA	NA	NA	0	0	0	0	0	0
Olfr92	0	NA	NA	NA	NA	NA	0	0	0	0	0	0
Olfr920	0.501119	0.815423	2.83015	0.28812	0.773255	NA	1.05202	0	0	0	0	1.9547
Olfr921	0	NA	NA	NA	NA	NA	0	0	0	0	0	0
Olfr922	0	NA	NA	NA	NA	NA	0	0	0	0	0	0
Olfr923	0	NA	NA	NA	NA	NA	0	0	0	0	0	0
Olfr924	0	NA	NA	NA	NA	NA	0	0	0	0	0	0
Olfr925-ps1	0	NA	NA	NA	NA	NA	0	0	0	0	0	0
Olfr926	0	NA	NA	NA	NA	NA	0	0	0	0	0	0
Olfr927-ps1	0	NA	NA	NA	NA	NA	0	0	0	0	0	0
Olfr928-ps1	0	NA	NA	NA	NA	NA	0	0	0	0	0	0
Olfr929-ps1	0	NA	NA	NA	NA	NA	0	0	0	0	0	0
Olfr93	0	NA	NA	NA	NA	NA	0	0	0	0	0	0
Olfr930	0	NA	NA	NA	NA	NA	0	0	0	0	0	0
Olfr931-ps1	0	NA	NA	NA	NA	NA	0	0	0	0	0	0
Olfr933	0	NA	NA	NA	NA	NA	0	0	0	0	0	0
Olfr934	0	NA	NA	NA	NA	NA	0	0	0	0	0	0
Olfr935	0	NA	NA	NA	NA	NA	0	0	0	0	0	0
Olfr936	0	NA	NA	NA	NA	NA	0	0	0	0	0	0
Olfr937	0	NA	NA	NA	NA	NA	0	0	0	0	0	0
Olfr938	0	NA	NA	NA	NA	NA	0	0	0	0	0	0
Olfr94	0	NA	NA	NA	NA	NA	0	0	0	0	0	0
Olfr941-ps1	0	NA	NA	NA	NA	NA	0	0	0	0	0	0
Olfr942-ps1	0	NA	NA	NA	NA	NA	0	0	0	0	0	0
Olfr943	0	NA	NA	NA	NA	NA	0	0	0	0	0	0
Olfr944	0	NA	NA	NA	NA	NA	0	0	0	0	0	0
Olfr945	0	NA	NA	NA	NA	NA	0	0	0	0	0	0
Olfr946-ps1	0	NA	NA	NA	NA	NA	0	0	0	0	0	0
Olfr947-ps1	0	NA	NA	NA	NA	NA	0	0	0	0	0	0
Olfr948	0	NA	NA	NA	NA	NA	0	0	0	0	0	0
Olfr949-ps1	0	NA	NA	NA	NA	NA	0	0	0	0	0	0
Olfr95	0	NA	NA	NA	NA	NA	0	0	0	0	0	0
Olfr950-ps1	0	NA	NA	NA	NA	NA	0	0	0	0	0	0
Olfr951	0	NA	NA	NA	NA	NA	0	0	0	0	0	0
Olfr952	0	NA	NA	NA	NA	NA	0	0	0	0	0	0
Olfr953-ps1	0	NA	NA	NA	NA	NA	0	0	0	0	0	0
Olfr954	0	NA	NA	NA	NA	NA	0	0	0	0	0	0
Olfr955	0	NA	NA	NA	NA	NA	0	0	0	0	0	0
Olfr956-ps1	0	NA	NA	NA	NA	NA	0	0	0	0	0	0
Olfr957	0	NA	NA	NA	NA	NA	0	0	0	0	0	0
Olfr958	0	NA	NA	NA	NA	NA	0	0	0	0	0	0
Olfr959	0	NA	NA	NA	NA	NA	0	0	0	0	0	0
Olfr96	0	NA	NA	NA	NA	NA	0	0	0	0	0	0
Olfr960	0	NA	NA	NA	NA	NA	0	0	0	0	0	0
Olfr961	0	NA	NA	NA	NA	NA	0	0	0	0	0	0
Olfr962-ps1	0	NA	NA	NA	NA	NA	0	0	0	0	0	0
Olfr963	0	NA	NA	NA	NA	NA	0	0	0	0	0	0
Olfr964-ps1	0	NA	NA	NA	NA	NA	0	0	0	0	0	0
Olfr965	0	NA	NA	NA	NA	NA	0	0	0	0	0	0
Olfr966-ps1	0	NA	NA	NA	NA	NA	0	0	0	0	0	0
Olfr967	0	NA	NA	NA	NA	NA	0	0	0	0	0	0
Olfr968	0	NA	NA	NA	NA	NA	0	0	0	0	0	0
Olfr969	0	NA	NA	NA	NA	NA	0	0	0	0	0	0
Olfr97	0	NA	NA	NA	NA	NA	0	0	0	0	0	0
Olfr970	0	NA	NA	NA	NA	NA	0	0	0	0	0	0
Olfr971	0	NA	NA	NA	NA	NA	0	0	0	0	0	0
Olfr972	0	NA	NA	NA	NA	NA	0	0	0	0	0	0
Olfr974	0	NA	NA	NA	NA	NA	0	0	0	0	0	0
Olfr975	0	NA	NA	NA	NA	NA	0	0	0	0	0	0
Olfr976	0	NA	NA	NA	NA	NA	0	0	0	0	0	0
Olfr977-ps1	0	NA	NA	NA	NA	NA	0	0	0	0	0	0
Olfr978	0	NA	NA	NA	NA	NA	0	0	0	0	0	0
Olfr979	0	NA	NA	NA	NA	NA	0	0	0	0	0	0
Olfr98	0	NA	NA	NA	NA	NA	0	0	0	0	0	0
Olfr980	0	NA	NA	NA	NA	NA	0	0	0	0	0	0
Olfr981	0	NA	NA	NA	NA	NA	0	0	0	0	0	0
Olfr982	0	NA	NA	NA	NA	NA	0	0	0	0	0	0
Olfr983	0	NA	NA	NA	NA	NA	0	0	0	0	0	0
Olfr984	0	NA	NA	NA	NA	NA	0	0	0	0	0	0
Olfr985	0	NA	NA	NA	NA	NA	0	0	0	0	0	0
Olfr986	0	NA	NA	NA	NA	NA	0	0	0	0	0	0
Olfr987	0	NA	NA	NA	NA	NA	0	0	0	0	0	0
Olfr988	0	NA	NA	NA	NA	NA	0	0	0	0	0	0
Olfr989-ps1	0	NA	NA	NA	NA	NA	0	0	0	0	0	0
Olfr99	14.5507	-0.232932	0.512544	-0.454463	0.649495	0.881547	17.8843	11.6068	17.6854	16.6983	16.5877	6.84145
Olfr990-ps1	0	NA	NA	NA	NA	NA	0	0	0	0	0	0
Olfr991-ps1	0	NA	NA	NA	NA	NA	0	0	0	0	0	0
Olfr992	0	NA	NA	NA	NA	NA	0	0	0	0	0	0
Olfr993	0	NA	NA	NA	NA	NA	0	0	0	0	0	0
Olfr994	0	NA	NA	NA	NA	NA	0	0	0	0	0	0
Olfr995	0	NA	NA	NA	NA	NA	0	0	0	0	0	0
Olfr996	0	NA	NA	NA	NA	NA	0	0	0	0	0	0
Olfr997-ps1	0	NA	NA	NA	NA	NA	0	0	0	0	0	0
Olfr998	0	NA	NA	NA	NA	NA	0	0	0	0	0	0
Olfr999-ps1	0	NA	NA	NA	NA	NA	0	0	0	0	0	0
Olig1	0	NA	NA	NA	NA	NA	0	0	0	0	0	0
Olig2	0	NA	NA	NA	NA	NA	0	0	0	0	0	0
Olig3	0	NA	NA	NA	NA	NA	0	0	0	0	0	0
Olr1	0.292953	1.65144	3.66967	0.450024	0.652693	NA	0	0	0	1.75772	0	0
Olrf445-ps1	0	NA	NA	NA	NA	NA	0	0	0	0	0	0
Oma1	250.872	-0.0534634	0.122285	-0.437202	0.661965	0.886883	275.628	247.964	243.666	263.657	227.043	247.27
Omd	0.146476	0.864293	4.08047	0.211812	0.832254	NA	0	0	0	0.878858	0	0
Omg	0.821246	0.49779	2.02574	0.245732	0.80589	NA	1.05202	0	0.982525	0.878858	1.03673	0.97735
Omp	4.19046	0.300063	0.996221	0.301201	0.763261	NA	3.15605	2.11034	5.89515	2.63657	10.3673	0.97735
Omt2a	0	NA	NA	NA	NA	NA	0	0	0	0	0	0
Omt2b	0	NA	NA	NA	NA	NA	0	0	0	0	0	0
Onecut1	0	NA	NA	NA	NA	NA	0	0	0	0	0	0
Onecut2	3.24102	1.89243	1.14082	1.65883	0.0971499	NA	2.10403	1.05517	0.982525	6.15201	6.22037	2.93205
Onecut3	0.325783	1.77941	3.52117	0.505345	0.613317	NA	0	0	0	0	0	1.9547
Ooep	0.146476	0.864293	4.08047	0.211812	0.832254	NA	0	0	0	0.878858	0	0
Oog1	0	NA	NA	NA	NA	NA	0	0	0	0	0	0
Oog2	0	NA	NA	NA	NA	NA	0	0	0	0	0	0
Oog3	0	NA	NA	NA	NA	NA	0	0	0	0	0	0
Oog4	0	NA	NA	NA	NA	NA	0	0	0	0	0	0
Oosp1	33.0208	-0.453525	0.337254	-1.34476	0.178703	0.527738	35.7685	45.3722	33.4058	24.608	22.808	36.1619
Oosp2	2.1173	0.569687	1.33393	0.427075	0.669325	NA	3.15605	0	1.96505	2.63657	1.03673	3.9094
Oosp3	0	NA	NA	NA	NA	NA	0	0	0	0	0	0
Opa1	1111.27	-0.117776	0.0601102	-1.95933	0.0500737	0.267585	1162.48	1132.2	1175.1	1092.42	1095.82	1009.6
Opa3	663.979	-0.0198594	0.0738572	-0.268889	0.788015	0.93203	674.342	654.204	676.96	652.992	650.029	675.349
Opalin	0.163754	-1.05926	4.08047	-0.259593	0.795178	NA	0	0	0.982525	0	0	0
Opcml	0	NA	NA	NA	NA	NA	0	0	0	0	0	0
Ophn1	0.175336	-1.05926	4.08047	-0.259593	0.795178	NA	1.05202	0	0	0	0	0
Oplah	12.9234	0.0510317	0.515865	0.0989244	0.921198	0.975764	13.6762	11.6068	12.7728	13.1829	15.5509	10.7508
Opn1mw	0	NA	NA	NA	NA	NA	0	0	0	0	0	0
Opn1sw	0.146476	0.864293	4.08047	0.211812	0.832254	NA	0	0	0	0.878858	0	0
Opn3	60.3456	-0.248832	0.24319	-1.0232	0.306214	0.6653	65.2249	70.6962	60.9165	62.3989	54.9466	47.8901
Opn4	0	NA	NA	NA	NA	NA	0	0	0	0	0	0
Opn5	0	NA	NA	NA	NA	NA	0	0	0	0	0	0
Oprd1	1.98717	-0.10326	1.36379	-0.0757154	0.939646	NA	3.15605	1.05517	1.96505	2.63657	3.11018	0
Oprk1	0	NA	NA	NA	NA	NA	0	0	0	0	0	0
Oprl1	0.351197	-1.98169	3.16127	-0.626864	0.530748	NA	1.05202	1.05517	0	0	0	0
Oprm1	0	NA	NA	NA	NA	NA	0	0	0	0	0	0
Optc	0	NA	NA	NA	NA	NA	0	0	0	0	0	0
Optn	263.606	0.31083	0.117545	2.64435	0.0081849	0.0806239	236.703	230.027	238.754	270.688	298.578	306.888
OR5BS1P	0.146476	0.864293	4.08047	0.211812	0.832254	NA	0	0	0	0.878858	0	0
Orai1	166.772	0.104887	0.147494	0.711125	0.477006	0.796641	155.698	177.268	149.344	169.62	166.913	181.787
Orai2	129.516	0.744351	0.168794	4.40982	1.03e-05	0.000374385	91.5253	90.7444	108.078	169.62	161.73	155.399
Orai3	370.921	0.144405	0.0974639	1.48163	0.13844	0.467056	350.321	348.205	358.622	391.092	380.479	396.804
Orc1	505.721	-0.128556	0.0841196	-1.52826	0.126449	0.44639	539.684	527.584	517.791	486.009	470.675	492.584
Orc2	979.013	-0.181398	0.0629479	-2.88172	0.00395517	0.046999	1063.59	1052	1006.11	925.438	943.423	883.524
Orc3	917.744	-0.0856454	0.0666612	-1.28479	0.198867	0.549233	971.01	953.872	909.818	885.01	941.349	845.408
Orc4	613.972	-0.232146	0.0991811	-2.34063	0.0192515	0.145669	693.278	646.818	649.449	587.956	647.955	458.377
Orc5	386.585	-0.141949	0.0987696	-1.43718	0.150667	0.486571	399.766	424.177	393.01	378.788	384.626	339.14
Orc6	543.642	-0.129853	0.0824019	-1.57584	0.115062	0.425504	585.972	549.742	567.899	499.191	539.099	519.95
Orm1	0.175861	-1.05926	4.08047	-0.259593	0.795178	NA	0	1.05517	0	0	0	0
Orm2	5.34075	0.481586	0.840376	0.57306	0.566604	NA	2.10403	5.27584	5.89515	3.51543	10.3673	4.88675
Orm3	1.47368	0.929184	1.60859	0.57764	0.563507	NA	1.05202	0	1.96505	0.878858	1.03673	3.9094
Ormdl1	124.06	-0.0101996	0.169116	-0.060311	0.951908	0.98496	135.71	112.903	124.781	121.282	127.518	122.169
Ormdl2	110.476	0.0292889	0.182014	0.160916	0.87216	0.959824	124.138	108.682	95.3049	106.342	114.04	114.35
Ormdl3	205.561	0.211767	0.133588	1.58523	0.112914	0.421599	190.415	205.758	175.872	231.14	207.346	222.836
Os9	807.119	0.145216	0.068104	2.13226	0.0329853	0.207727	759.555	769.217	770.3	819.096	844.934	879.615
Osbp	958.657	-0.00164533	0.0633531	-0.0259708	0.979281	0.993873	943.658	980.251	954.032	981.684	975.561	916.754
Osbp2	0.175861	-1.05926	4.08047	-0.259593	0.795178	NA	0	1.05517	0	0	0	0
Osbpl10	1.1371	3.58142	1.93778	1.8482	0.0645728	NA	0	0	0	1.75772	3.11018	1.9547
Osbpl11	456.986	0.0783813	0.0881694	0.888985	0.374011	0.71908	453.419	447.391	433.294	477.22	463.418	467.173
Osbpl1a	60.8853	-0.147257	0.239633	-0.614512	0.538877	0.830378	58.9128	63.3101	69.7593	58.8835	52.8731	61.573
Osbpl2	417.298	-0.00857959	0.0922099	-0.0930441	0.925869	0.977297	403.974	425.233	426.416	418.336	410.544	419.283
Osbpl3	53.7684	0.396676	0.269504	1.47188	0.141054	0.470888	52.6008	47.4826	39.301	66.7932	70.4975	45.9354
Osbpl5	156.543	0.451441	0.158524	2.84778	0.00440248	0.050656	122.034	131.896	142.466	162.589	172.097	208.176
Osbpl6	2.18882	-0.304127	1.32834	-0.228953	0.818905	NA	4.20806	1.05517	1.96505	1.75772	4.14691	0
Osbpl7	398.46	0.0898099	0.0992291	0.905076	0.365425	0.711336	379.777	391.467	387.115	402.517	377.369	452.513
Osbpl8	984.715	-0.220198	0.128691	-1.71105	0.0870713	0.368363	1046.76	1119.53	1012.98	964.107	1003.55	761.356
Osbpl9	662.662	0.163165	0.0745358	2.18908	0.0285908	0.188833	634.365	611.997	628.816	689.904	726.747	684.145
Oscar	5.67965	0.0753042	0.812534	0.0926783	0.926159	NA	3.15605	9.49651	3.9301	3.51543	5.18364	8.79615
Oscp1	37.4401	0.0900941	0.310339	0.290308	0.77158	0.925892	35.7685	33.7654	39.301	37.7909	31.1018	46.9128
Oser1	42.1081	0.0666237	0.294064	0.226562	0.820765	0.941588	49.4447	33.7654	40.2835	43.9429	37.3222	47.8901
Osgep	246.462	0.0284668	0.12338	0.230724	0.817529	0.941187	271.42	233.192	227.946	257.505	239.484	249.224
Osgepl1	155.406	-0.238629	0.154419	-1.54534	0.122265	0.440183	173.582	179.379	152.291	156.437	136.848	133.897
Osgin1	8.05366	-0.565612	0.692241	-0.817074	0.413886	NA	4.20806	13.7172	10.8078	4.39429	9.33055	5.8641
Osgin2	346.218	-0.0863072	0.107201	-0.805099	0.420763	0.756548	360.841	327.102	381.22	337.481	361.818	308.843
Osm	193.321	1.06378	0.140599	7.56607	3.85e-14	8.38e-12	126.242	119.234	129.693	251.353	251.925	281.477
Osmr	1.20865	-0.452927	1.80422	-0.251038	0.801785	NA	2.10403	1.05517	0.982525	0	3.11018	0
Osr1	0	NA	NA	NA	NA	NA	0	0	0	0	0	0
Osr2	0	NA	NA	NA	NA	NA	0	0	0	0	0	0
Ost4	76.6903	0.17646	0.216461	0.815205	0.414955	0.752668	68.381	73.8618	73.6894	74.7029	75.6812	93.8256
Ostc	436.571	-0.0226559	0.0945755	-0.239554	0.810676	0.938826	439.742	460.053	419.538	401.638	465.491	432.966
Ostf1	445.161	0.114931	0.0895036	1.28409	0.19911	0.549272	432.378	424.177	425.433	447.339	468.601	473.037
Ostm1	283.964	0.0700468	0.115365	0.607175	0.543735	0.834126	266.16	285.95	279.037	299.691	311.018	261.93
Ostn	1.18069	-2.56627	1.89993	-1.35072	0.176787	NA	2.10403	1.05517	2.94757	0	0	0.97735
Otc	0	NA	NA	NA	NA	NA	0	0	0	0	0	0
Otoa	0.338753	-0.0974932	3.2527	-0.029973	0.976089	NA	0	1.05517	0	0	0	0.97735
Otof	0	NA	NA	NA	NA	NA	0	0	0	0	0	0
Otog	0.175861	-1.05926	4.08047	-0.259593	0.795178	NA	0	1.05517	0	0	0	0
Otogl	0	NA	NA	NA	NA	NA	0	0	0	0	0	0
Otol1	0	NA	NA	NA	NA	NA	0	0	0	0	0	0
Otop1	0.172788	0.864293	4.08047	0.211812	0.832254	NA	0	0	0	0	1.03673	0
Otop2	0	NA	NA	NA	NA	NA	0	0	0	0	0	0
Otop3	0	NA	NA	NA	NA	NA	0	0	0	0	0	0
Otor	0	NA	NA	NA	NA	NA	0	0	0	0	0	0
Otos	2.49372	0.555961	1.28993	0.431001	0.666468	NA	0	1.05517	4.91262	0.878858	5.18364	2.93205
Otp	0.4904	-0.944542	2.85131	-0.331266	0.740443	NA	0	0	1.96505	0	0	0.97735
Ott	0	NA	NA	NA	NA	NA	0	0	0	0	0	0
Otub1	656.56	-0.0306199	0.0766834	-0.399303	0.68967	0.899314	648.041	690.08	652.397	628.384	632.404	688.054
Otub2	130.609	0.0913235	0.172409	0.529692	0.596326	0.858096	106.254	126.62	146.396	142.375	137.885	124.123
Otud1	53.7336	-0.571982	0.259563	-2.20363	0.0275501	0.183964	61.0169	61.1997	70.7418	50.0949	37.3222	42.026
Otud3	105.142	0.0878772	0.186919	0.470135	0.638258	0.87587	92.5773	102.351	111.025	114.252	94.3423	116.305
Otud4	2248.61	-0.21736	0.0506332	-4.29284	1.76e-05	0.000585303	2491.17	2419.5	2342.34	2111.02	2206.16	1921.47
Otud5	863.654	0.104271	0.0649365	1.60573	0.108333	0.411026	828.988	837.803	830.234	880.616	906.101	898.185
Otud6a	0	NA	NA	NA	NA	NA	0	0	0	0	0	0
Otud6b	444.213	-0.215824	0.0916757	-2.35422	0.0185618	0.14175	492.343	496.984	443.119	409.548	415.728	407.555
Otud7a	0	NA	NA	NA	NA	NA	0	0	0	0	0	0
Otud7b	847.891	-0.189538	0.0686148	-2.76234	0.00573879	0.0621516	873.173	895.838	942.241	832.279	760.959	782.857
Otulin	609.009	0.0501009	0.0789179	0.634848	0.525528	0.823153	613.325	609.887	571.83	590.593	628.257	640.164
Otulinl	89.5784	-0.00135866	0.201562	-0.00674067	0.994622	0.998887	94.6814	77.0273	97.27	96.6744	81.9015	89.9162
Otx1	0.163754	-1.05926	4.08047	-0.259593	0.795178	NA	0	0	0.982525	0	0	0
Otx2	0	NA	NA	NA	NA	NA	0	0	0	0	0	0
Otx2os1	0	NA	NA	NA	NA	NA	0	0	0	0	0	0
Ovca2	133.374	0.119753	0.165292	0.724491	0.468764	0.791717	131.502	116.068	135.588	126.556	140.995	149.535
Ovch2	0	NA	NA	NA	NA	NA	0	0	0	0	0	0
Ovgp1	16.3635	-0.219592	0.497279	-0.441587	0.658788	0.88511	15.7802	10.5517	26.5282	21.0926	13.4775	10.7508
Ovol1	2.03949	-0.553414	1.34439	-0.411646	0.680599	NA	3.15605	2.11034	1.96505	0	2.07346	2.93205
Ovol2	0	NA	NA	NA	NA	NA	0	0	0	0	0	0
Ovol3	4.35889	1.69752	0.962672	1.76334	0.077843	NA	2.10403	2.11034	1.96505	7.03086	4.14691	8.79615
Oxa1l	640.398	0.0556908	0.0761636	0.7312	0.464657	0.789071	621.741	637.321	624.886	633.657	639.661	685.122
Oxct1	1154.49	0.0408992	0.059063	0.692468	0.488643	0.804743	1178.26	1132.2	1103.38	1141.64	1219.19	1152.3
Oxct2a	0.514089	-1.01661	2.64074	-0.384972	0.700258	NA	1.05202	1.05517	0	0	0	0.97735
Oxct2b	0	NA	NA	NA	NA	NA	0	0	0	0	0	0
Oxgr1	0.163754	-1.05926	4.08047	-0.259593	0.795178	NA	0	0	0.982525	0	0	0
Oxld1	34.3042	0.208245	0.331703	0.627806	0.530131	0.825094	36.8205	27.4344	31.4408	42.1852	25.9182	42.026
Oxnad1	328.822	-0.179562	0.10698	-1.67847	0.0932556	0.380753	373.465	320.771	353.709	319.904	308.945	296.137
Oxr1	371.598	-0.0648925	0.10053	-0.645501	0.518603	0.819932	396.61	384.081	359.604	377.909	373.222	338.163
Oxsm	234.124	-0.122187	0.130131	-0.938956	0.347753	0.700802	275.628	233.192	224.016	240.807	206.309	224.79
Oxsr1	1113.45	-0.0478645	0.0591138	-0.8097	0.418112	0.755123	1169.84	1143.8	1082.74	1095.06	1091.67	1097.56
Oxt	0	NA	NA	NA	NA	NA	0	0	0	0	0	0
Oxtr	0.336542	-0.0974931	3.2601	-0.0299049	0.976143	NA	0	0	0.982525	0	1.03673	0
P2rx1	4.68516	1.03233	0.895455	1.15286	0.248968	NA	2.10403	4.22067	2.94757	7.90972	3.11018	7.8188
P2rx2	5.78463	-0.499804	0.81653	-0.612107	0.540467	NA	7.36411	2.11034	10.8078	5.27315	6.22037	2.93205
P2rx3	12.9475	0.050487	0.527781	0.0956591	0.923791	0.976344	9.46814	16.8827	11.7903	13.1829	16.5877	9.7735
P2rx4	276.168	0.455748	0.122722	3.71365	0.000204293	0.00455413	254.588	205.758	238.754	336.603	285.1	336.208
P2rx5	33.4059	0.343974	0.326423	1.05377	0.291988	0.650444	32.6125	24.2689	31.4408	36.912	33.1753	42.026
P2rx6	0	NA	NA	NA	NA	NA	0	0	0	0	0	0
P2rx7	4.27313	0.343246	0.991454	0.346205	0.729189	NA	1.05202	6.33101	3.9301	3.51543	1.03673	9.7735
P2ry1	2.811	0.787017	1.16732	0.674209	0.500178	NA	4.20806	0	1.96505	2.63657	4.14691	3.9094
P2ry10	361.694	-0.076275	0.116199	-0.656415	0.511557	0.817573	387.142	349.261	377.29	376.151	393.957	286.364
P2ry10b	51.8648	0.413733	0.275091	1.50398	0.132586	0.457669	39.9766	42.2067	51.0913	62.3989	71.5343	43.9807
P2ry12	29.8193	-1.06716	0.374629	-2.84858	0.00439154	0.0505788	46.2887	28.4895	46.1787	19.3349	25.9182	12.7055
P2ry13	89.3081	-0.701995	0.21108	-3.32573	0.000881869	0.0148357	113.618	97.0754	120.851	67.6721	81.9015	54.7316
P2ry14	4.14173	-0.947393	0.931297	-1.01728	0.309019	NA	6.31209	4.22067	5.89515	4.39429	2.07346	1.9547
P2ry2	38.622	-0.223423	0.325088	-0.687267	0.491914	0.805172	36.8205	36.9309	51.0913	35.1543	23.8448	47.8901
P2ry4	0	NA	NA	NA	NA	NA	0	0	0	0	0	0
P2ry6	0.162892	0.864293	4.08047	0.211812	0.832254	NA	0	0	0	0	0	0.97735
P3h1	167.544	-0.141791	0.149185	-0.950436	0.341891	0.696348	164.114	183.599	179.802	160.831	140.995	175.923
P3h2	0	NA	NA	NA	NA	NA	0	0	0	0	0	0
P3h3	1.0079	2.17697	2.09058	1.04133	0.297724	NA	0	0	0.982525	0	3.11018	1.9547
P3h4	0.675295	-0.0483621	2.28684	-0.021148	0.983128	NA	0	1.05517	0.982525	0	1.03673	0.97735
P4ha1	366.831	-0.160595	0.110961	-1.44731	0.14781	0.483291	373.465	393.578	393.993	343.634	400.177	296.137
P4ha2	9.98622	-0.00342285	0.592164	-0.00578024	0.995388	0.998887	9.46814	12.662	7.8602	9.66744	12.4407	7.8188
P4ha3	0.875182	-2.0182	2.18358	-0.924265	0.355348	NA	2.10403	2.11034	0	0	1.03673	0
P4hb	1412.8	0.00247197	0.0547962	0.0451121	0.964018	0.988444	1436	1437.14	1360.8	1348.17	1446.24	1448.43
P4htm	32.6598	-0.0872272	0.341152	-0.255684	0.798195	0.935328	31.5605	37.986	31.4408	28.1235	23.8448	43.0034
Pa2g4	1381.46	-0.108826	0.0560866	-1.94031	0.0523419	0.274786	1453.88	1435.03	1409.92	1249.74	1394.4	1345.81
Pabpc1	1667.62	-0.0747304	0.0502851	-1.48613	0.137244	0.465433	1703.21	1738.92	1688.96	1579.31	1701.27	1594.06
Pabpc1l	3.81568	0.572507	1.0056	0.569318	0.56914	NA	1.05202	3.1655	4.91262	3.51543	8.29383	1.9547
Pabpc1l2a-ps	0	NA	NA	NA	NA	NA	0	0	0	0	0	0
Pabpc1l2b-ps	0	NA	NA	NA	NA	NA	0	0	0	0	0	0
Pabpc2	0.501982	-0.981411	2.66052	-0.368879	0.712218	NA	1.05202	0	0.982525	0	0	0.97735
Pabpc4	612.543	-0.0288019	0.0779161	-0.369653	0.711641	0.906029	603.857	638.377	613.096	581.804	628.257	609.866
Pabpc4l	0	NA	NA	NA	NA	NA	0	0	0	0	0	0
Pabpc5	0.319264	1.7539	3.2718	0.536066	0.591913	NA	0	0	0	0.878858	1.03673	0
Pabpc6	0	NA	NA	NA	NA	NA	0	0	0	0	0	0
Pabpn1	230.414	-0.129911	0.126917	-1.02359	0.306028	0.66508	216.715	253.24	252.509	225.867	208.382	225.768
Pabpn1l	0.163754	-1.05926	4.08047	-0.259593	0.795178	NA	0	0	0.982525	0	0	0
Pacc1	262.722	-0.226227	0.115052	-1.96631	0.049263	0.264963	278.784	289.116	281.985	242.565	240.521	243.36
Pacrg	0	NA	NA	NA	NA	NA	0	0	0	0	0	0
Pacs1	689.299	0.0473202	0.073785	0.641325	0.521311	0.821074	673.29	689.025	672.047	698.692	669.726	733.012
Pacs2	684.151	0.12926	0.079849	1.61881	0.105489	0.405243	624.897	648.928	686.785	710.996	657.286	776.016
Pacsin1	66.9814	1.28663	0.250447	5.13734	2.79e-07	1.48e-05	32.6125	39.0412	45.1961	102.826	75.6812	106.531
Pacsin2	897.823	0.0396171	0.0679312	0.583194	0.559763	0.840627	882.641	871.569	901.958	880.616	870.852	979.305
Pacsin3	12.3407	0.0830833	0.531839	0.156219	0.87586	0.962271	9.46814	14.7724	11.7903	14.9406	10.3673	12.7055
Padi1	2.28668	1.78192	1.35454	1.31551	0.188337	NA	2.10403	0	0.982525	2.63657	3.11018	4.88675
Padi2	225.742	0.960898	0.129046	7.44619	9.61e-14	1.83e-11	150.438	148.779	160.152	283.871	296.504	314.707
Padi3	5.89708	-0.101998	0.789177	-0.129246	0.897163	NA	6.31209	3.1655	8.84272	7.90972	6.22037	2.93205
Padi4	2.92576	1.2776	1.14445	1.11634	0.264275	NA	2.10403	1.05517	1.96505	3.51543	2.07346	6.84145
Padi6	0.675295	-0.0483621	2.28684	-0.021148	0.983128	NA	0	1.05517	0.982525	0	1.03673	0.97735
Paf1	709.235	0.00056915	0.0733296	0.00776154	0.993807	0.998887	714.318	699.576	713.313	693.419	683.204	751.582
Pafah1b1	1476.92	-0.0527572	0.0578832	-0.911442	0.362062	0.70926	1507.54	1522.61	1481.65	1487.03	1536.43	1326.26
Pafah1b1-ps1	0.671359	2.81336	2.46734	1.14024	0.254186	NA	0	0	0	0	2.07346	1.9547
Pafah1b1-ps2	0.162892	0.864293	4.08047	0.211812	0.832254	NA	0	0	0	0	0	0.97735
Pafah1b2	1115.96	-0.146791	0.061084	-2.4031	0.0162568	0.12947	1185.62	1153.3	1179.03	1083.63	1104.12	990.055
Pafah1b3	58.7532	0.246222	0.244882	1.00547	0.314669	0.674862	57.8608	47.4826	56.0039	68.5509	59.0935	63.5277
Pafah2	76.9613	-0.0861852	0.212737	-0.405125	0.685386	0.897584	74.6931	84.4134	78.602	70.3086	73.6077	80.1427
Pag1	1128.25	0.0851056	0.0586132	1.45199	0.146505	0.48115	1136.18	1083.66	1066.04	1185.58	1148.69	1149.36
Pagr1a	0	NA	NA	NA	NA	NA	0	0	0	0	0	0
Pagr1b	0	NA	NA	NA	NA	NA	0	0	0	0	0	0
Pah	0.321812	-0.0974929	3.31141	-0.0294415	0.976512	NA	1.05202	0	0	0.878858	0	0
Paics	979.331	-0.0757625	0.0653765	-1.15886	0.246511	0.603087	1041.49	1010.85	961.892	897.314	989.039	975.395
Paip1	415.01	-0.0414774	0.0993929	-0.417308	0.676453	0.893362	457.627	405.184	399.888	403.396	444.756	379.212
Paip2	495.518	0.00359842	0.086904	0.0414069	0.966972	0.989525	497.603	499.094	487.332	475.462	530.805	482.811
Paip2b	553.893	-0.0308393	0.0806966	-0.382164	0.70234	0.903709	560.724	560.294	558.074	529.951	548.429	565.886
Pak1	31.8978	-0.566761	0.333329	-1.70031	0.089073	0.372267	33.6645	41.1515	39.301	21.9715	26.9549	28.3431
Pak1ip1	599.457	-0.0223789	0.0814235	-0.274846	0.783435	0.930867	572.296	656.314	583.62	580.925	605.449	598.138
Pak2	1653.27	-0.0759191	0.0529674	-1.43332	0.151767	0.487799	1685.33	1760.02	1643.76	1556.46	1705.42	1568.65
Pak3	0	NA	NA	NA	NA	NA	0	0	0	0	0	0
Pak4	265.116	-0.00209055	0.122866	-0.0170149	0.986425	0.996426	234.599	277.509	283.95	270.688	240.521	283.431
Pak6	21.1873	1.40463	0.437403	3.2113	0.00132134	0.0205279	12.6242	7.38618	14.7379	27.2446	27.9917	37.1393
Pak7	0	NA	NA	NA	NA	NA	0	0	0	0	0	0
Pakap	904.215	-0.395098	0.0708561	-5.57606	2.46e-08	1.73e-06	1006.78	1024.57	1051.3	841.946	793.097	707.601
Palb2	392.519	-0.0727873	0.0947098	-0.76853	0.442172	0.771922	400.818	398.853	407.748	391.971	379.443	376.28
Pald1	7.46423	2.15164	0.768976	2.79806	0.0051411	NA	3.15605	2.11034	2.94757	11.4252	12.4407	12.7055
Palld	2.5776	-1.08276	1.26651	-0.854917	0.392597	NA	6.31209	3.1655	0.982525	0	2.07346	2.93205
Palm	131.159	0.730081	0.184801	3.95062	7.79e-05	0.00199499	90.4733	84.4134	120.851	161.71	138.922	190.583
Palm3	21.2238	0.188939	0.40477	0.46678	0.640657	0.877156	19.9883	17.9379	21.6155	23.7292	18.6611	25.4111
Palmd	0.511541	0.844036	2.64425	0.319197	0.749577	NA	0	1.05517	0	0	1.03673	0.97735
Pam	29.644	0.18568	0.349962	0.530571	0.595716	0.858096	25.2484	29.5447	28.4932	31.6389	23.8448	39.094
Pam16	50.7416	0.102069	0.263007	0.388087	0.697952	0.902134	45.2366	50.6481	51.0913	57.1258	45.616	54.7316
Pamr1	3.59687	-1.43191	1.08554	-1.31907	0.187145	NA	6.31209	8.44134	0.982525	1.75772	3.11018	0.97735
Pan2	828.812	0.0586337	0.0668063	0.877667	0.380125	0.723554	807.948	799.817	828.269	850.735	822.126	863.977
Pan3	891.44	-0.0103093	0.0680007	-0.151606	0.879498	0.962778	905.785	925.382	852.832	892.041	933.055	839.544
Panct2	0.175861	-1.05926	4.08047	-0.259593	0.795178	NA	0	1.05517	0	0	0	0
Pank1	97.7999	0.341195	0.193249	1.76557	0.0774675	0.343924	89.4213	80.1928	89.4098	122.161	108.856	96.7576
Pank2	480.34	0.0763151	0.0862181	0.88514	0.376081	0.721444	454.471	469.55	478.49	484.251	500.74	494.539
Pank3	1183.18	-0.143069	0.157862	-0.906295	0.36478	0.710576	1238.22	1247.21	1239.95	1204.04	1279.32	890.366
Pank4	671.702	0.0539203	0.0764067	0.705701	0.480374	0.798823	629.105	695.356	653.379	683.752	654.176	714.443
Pantr1	0	NA	NA	NA	NA	NA	0	0	0	0	0	0
Pantr2	0	NA	NA	NA	NA	NA	0	0	0	0	0	0
Panx1	486.152	0.203009	0.0885357	2.29297	0.02185	0.158043	475.511	457.943	422.486	498.313	533.915	528.746
Panx2	0.172788	0.864293	4.08047	0.211812	0.832254	NA	0	0	0	0	1.03673	0
Panx3	0	NA	NA	NA	NA	NA	0	0	0	0	0	0
Paox	64.6028	-0.0114163	0.241855	-0.0472028	0.962352	0.988004	65.2249	51.7032	77.6195	71.1875	63.2404	58.641
Papln	8.95916	0.0534513	0.650126	0.0822169	0.934474	NA	7.36411	5.27584	13.7553	11.4252	5.18364	10.7508
Papola	1925.25	-0.106557	0.0480618	-2.21708	0.026618	0.179927	1953.59	2051.25	1982.74	1813.08	1941.79	1809.07
Papolb	0.319264	1.7539	3.2718	0.536066	0.591913	NA	0	0	0	0.878858	1.03673	0
Papolg	257.817	-0.0748066	0.120719	-0.619676	0.535471	0.828723	258.796	271.178	263.317	253.111	274.733	225.768
Pappa	0	NA	NA	NA	NA	NA	0	0	0	0	0	0
Pappa2	0.468289	0.702949	2.89624	0.242711	0.80823	NA	1.05202	0	0	1.75772	0	0
Papss1	293.27	0.169005	0.10928	1.54653	0.121977	0.439675	280.888	277.509	270.194	317.268	306.872	306.888
Papss2	47.5337	-0.382184	0.325508	-1.17411	0.240349	0.597636	62.0689	43.2619	56.0039	48.3372	55.9833	19.547
Paqr3	27.895	0.133531	0.36451	0.366329	0.71412	0.906807	21.0403	23.2137	35.3709	25.4869	29.0284	33.2299
Paqr4	48.9713	0.677523	0.270829	2.50166	0.0123612	0.106904	41.0286	33.7654	38.3185	63.2778	53.9099	63.5277
Paqr5	1.1699	0.334582	1.67839	0.199347	0.841991	NA	1.05202	1.05517	0.982525	0.878858	2.07346	0.97735
Paqr6	0.309368	1.71841	3.3097	0.519203	0.603619	NA	0	0	0	0.878858	0	0.97735
Paqr7	12.1655	-0.0298226	0.532439	-0.0560113	0.955333	0.985384	11.5722	11.6068	13.7553	14.9406	10.3673	10.7508
Paqr8	80.601	0.542934	0.215191	2.52303	0.0116347	0.103102	63.1209	54.8687	78.602	95.7955	96.4157	94.8029
Paqr9	0.175336	-1.05926	4.08047	-0.259593	0.795178	NA	1.05202	0	0	0	0	0
Pard3	1.19174	-2.57769	1.99283	-1.29348	0.195846	NA	4.20806	0	1.96505	0	0	0.97735
Pard3b	102.936	-0.0779038	0.188379	-0.413548	0.679205	0.895194	122.034	94.9651	100.218	98.4321	96.4157	105.554
Pard3bos1	0.175336	-1.05926	4.08047	-0.259593	0.795178	NA	1.05202	0	0	0	0	0
Pard3bos2	0	NA	NA	NA	NA	NA	0	0	0	0	0	0
Pard3bos3	0	NA	NA	NA	NA	NA	0	0	0	0	0	0
Pard6a	122.89	-0.153962	0.174392	-0.882847	0.377319	0.721815	120.982	143.503	123.798	107.221	109.893	131.942
Pard6b	118.425	-0.123202	0.176437	-0.698281	0.485001	0.802728	135.71	125.565	109.06	106.342	124.407	109.463
Pard6g	179.555	0.298141	0.141031	2.11401	0.0345144	0.212771	170.426	165.661	147.379	200.38	198.015	195.47
Parg	768.622	-0.0363349	0.0697309	-0.521074	0.602316	0.861129	754.295	781.879	798.793	777.789	763.032	735.944
Park7	535.06	-0.0971687	0.0862836	-1.12616	0.2601	0.61717	557.568	562.404	538.424	471.947	529.768	550.248
Parl	393.536	-0.153893	0.095345	-1.61406	0.106513	0.407285	406.078	433.674	403.818	371.757	378.406	367.484
Parm1	4.16373	1.5823	1.01503	1.55887	0.119028	NA	2.10403	3.1655	0.982525	4.39429	11.404	2.93205
Parn	711.253	-0.110357	0.0716549	-1.54012	0.123531	0.442157	740.619	752.335	722.156	667.053	690.461	694.896
Parp1	2187.69	-0.0183951	0.0461538	-0.39856	0.690217	0.899317	2200.82	2257	2145.83	2073.23	2207.19	2242.04
Parp10	638.592	-0.240229	0.077446	-3.10189	0.00192292	0.0270655	703.798	690.08	681.872	597.623	546.356	611.821
Parp11	357.086	-0.240534	0.105151	-2.28752	0.0221657	0.15994	373.465	417.846	369.429	343.634	340.047	298.092
Parp12	93.0299	-0.561619	0.198193	-2.83369	0.00460136	0.0524019	100.993	110.793	120.851	78.2184	80.8648	66.4598
Parp14	1929.81	-0.197065	0.0501944	-3.92602	8.64e-05	0.00219625	2061.95	2032.25	2088.85	1803.42	1905.51	1686.91
Parp16	26.3576	0.0703111	0.362689	0.193861	0.846285	0.95217	26.3004	23.2137	27.5107	24.608	31.1018	25.4111
Parp2	688.069	-0.00915821	0.0725872	-0.126168	0.899599	0.970004	698.538	690.08	681.872	677.6	704.975	675.349
Parp3	349.247	0.277421	0.104338	2.65887	0.00784031	0.0779346	325.073	315.495	306.548	357.695	375.296	415.374
Parp4	394.144	-0.121839	0.0970164	-1.25586	0.209168	0.561122	412.39	402.019	417.573	378.788	402.251	351.846
Parp6	231.438	-0.0311735	0.123658	-0.252096	0.800967	0.936272	228.287	225.806	247.596	228.503	222.897	235.541
Parp8	165.039	0.0834815	0.148426	0.562447	0.573812	0.848504	150.438	154.055	175.872	165.225	181.427	163.217
Parp9	910.119	-0.191553	0.0690505	-2.77411	0.00553533	0.0604947	941.554	984.472	984.49	848.977	915.431	785.789
Parpbp	385.105	-0.234352	0.100143	-2.34018	0.0192747	0.145752	436.586	413.626	398.905	364.726	374.259	322.525
Pars2	229.972	-0.0515605	0.126062	-0.409011	0.682532	0.896622	218.819	241.633	241.701	219.715	214.603	243.36
Particl	9.49187	1.05688	0.646012	1.63601	0.101838	0.398503	6.31209	5.27584	6.87767	9.66744	8.29383	20.5243
Parva	2.18646	0.598752	1.30337	0.459387	0.645956	NA	1.05202	3.1655	0.982525	1.75772	5.18364	0.97735
Parvaos	0	NA	NA	NA	NA	NA	0	0	0	0	0	0
Parvb	7.46168	1.40093	0.714308	1.96125	0.0498503	NA	4.20806	3.1655	4.91262	11.4252	9.33055	11.7282
Parvg	1128.66	0.0207496	0.061366	0.338129	0.735266	0.91336	1117.24	1172.29	1071.93	1088.91	1133.14	1188.46
Pask	561.236	0.041602	0.0846208	0.491628	0.622982	0.871535	570.192	515.977	573.795	593.229	529.768	584.455
Pate1	0	NA	NA	NA	NA	NA	0	0	0	0	0	0
Pate10	0	NA	NA	NA	NA	NA	0	0	0	0	0	0
Pate11	0	NA	NA	NA	NA	NA	0	0	0	0	0	0
Pate12	0	NA	NA	NA	NA	NA	0	0	0	0	0	0
Pate13	0	NA	NA	NA	NA	NA	0	0	0	0	0	0
Pate14	0.146476	0.864293	4.08047	0.211812	0.832254	NA	0	0	0	0.878858	0	0
Pate2	2.62626	-0.113638	1.12959	-0.100601	0.919867	NA	3.15605	2.11034	2.94757	3.51543	2.07346	1.9547
Pate3	0.146476	0.864293	4.08047	0.211812	0.832254	NA	0	0	0	0.878858	0	0
Pate4	0	NA	NA	NA	NA	NA	0	0	0	0	0	0
Pate5	0	NA	NA	NA	NA	NA	0	0	0	0	0	0
Pate6	0	NA	NA	NA	NA	NA	0	0	0	0	0	0
Pate7	0	NA	NA	NA	NA	NA	0	0	0	0	0	0
Pate8	0	NA	NA	NA	NA	NA	0	0	0	0	0	0
Pate9	0.175336	-1.05926	4.08047	-0.259593	0.795178	NA	1.05202	0	0	0	0	0
Patj	43.9828	-0.625074	0.295302	-2.11673	0.0342828	0.211779	44.1846	54.8687	60.9165	29.8812	30.0651	43.9807
Patl1	1074.08	-0.114082	0.062985	-1.81125	0.0701018	0.324131	1136.18	1131.14	1082.74	1061.66	1073.01	959.758
Patl2	0.146476	0.864293	4.08047	0.211812	0.832254	NA	0	0	0	0.878858	0	0
Patz1	631.824	0.0703719	0.0799506	0.880192	0.378755	0.722982	588.076	620.439	640.606	636.293	610.633	694.896
Paupar	0	NA	NA	NA	NA	NA	0	0	0	0	0	0
Pawr	1.86378	-1.51922	1.42048	-1.06951	0.28484	NA	2.10403	4.22067	1.96505	0.878858	1.03673	0.97735
Pax1	0	NA	NA	NA	NA	NA	0	0	0	0	0	0
Pax2	0.172788	0.864293	4.08047	0.211812	0.832254	NA	0	0	0	0	1.03673	0
Pax3	0	NA	NA	NA	NA	NA	0	0	0	0	0	0
Pax4	0.146476	0.864293	4.08047	0.211812	0.832254	NA	0	0	0	0.878858	0	0
Pax5	4403.73	-0.0344966	0.0355888	-0.969309	0.332391	0.687896	4419.52	4577.32	4370.27	4218.52	4497.33	4339.43
Pax6	0.350672	-1.981	3.42309	-0.578718	0.56278	NA	2.10403	0	0	0	0	0
Pax6os1	0	NA	NA	NA	NA	NA	0	0	0	0	0	0
Pax7	0.520912	0.877158	2.79387	0.313958	0.753553	NA	1.05202	0	0	0	2.07346	0
Pax8	0.348124	-0.0974934	3.22216	-0.0302571	0.975862	NA	1.05202	0	0	0	1.03673	0
Pax9	0.162892	0.864293	4.08047	0.211812	0.832254	NA	0	0	0	0	0	0.97735
Paxbp1	589.294	-0.138078	0.0807034	-1.71093	0.0870933	0.368363	600.701	616.218	635.694	587.077	571.237	524.837
Paxip1	1270.59	0.0165292	0.0550176	0.300434	0.763846	0.922268	1261.37	1282.03	1246.82	1266.43	1252.37	1314.54
Paxx	93.0724	0.0073455	0.203606	0.036077	0.971221	0.990818	87.3173	98.1306	93.3399	97.5532	73.6077	108.486
Pbdc1	478.637	-0.160181	0.0888734	-1.80235	0.0714904	0.327838	500.759	512.812	501.088	426.246	486.226	444.694
Pbk	387.683	0.00541278	0.0981195	0.0551651	0.956007	0.985499	396.61	391.467	372.377	373.515	417.801	374.325
Pbld1	1.18796	-2.59065	1.89895	-1.36425	0.172488	NA	3.15605	2.11034	0.982525	0.878858	0	0
Pbld2	4.33719	-0.1241	0.935846	-0.132607	0.894504	NA	4.20806	8.44134	0.982525	4.39429	3.11018	4.88675
Pbp2	0.175861	-1.05926	4.08047	-0.259593	0.795178	NA	0	1.05517	0	0	0	0
Pbrm1	1824.93	-0.0128416	0.0491376	-0.26134	0.793831	0.933731	1846.29	1839.16	1812.76	1799.02	1910.69	1741.64
Pbsn	0	NA	NA	NA	NA	NA	0	0	0	0	0	0
Pbx1	36.6492	-0.755988	0.328284	-2.30285	0.0212874	0.154909	39.9766	37.986	59.934	22.8503	25.9182	33.2299
Pbx2	475.308	0.194562	0.0890386	2.18515	0.0288782	0.189952	436.586	433.674	459.822	513.253	475.858	532.656
Pbx3	91.8876	0.0272508	0.199178	0.136817	0.891176	0.966269	77.8491	97.0754	98.2525	99.311	85.0117	93.8256
Pbx4	31.6384	0.445695	0.332015	1.34239	0.179468	0.528378	25.2484	30.5999	24.5631	36.912	37.3222	35.1846
Pbxip1	525.62	0.388692	0.0836238	4.6481	3.35e-06	0.000138734	464.991	440.005	460.804	596.745	576.421	614.753
Pcare	0	NA	NA	NA	NA	NA	0	0	0	0	0	0
Pcbd1	1.83983	0.167885	1.37391	0.122195	0.902744	NA	3.15605	1.05517	0.982525	1.75772	3.11018	0.97735
Pcbd2	67.811	0.155551	0.225576	0.689573	0.490463	0.805172	64.1729	64.3652	63.8641	70.3086	76.7179	67.4371
Pcbp1	855.769	0.00208767	0.0680542	0.0306765	0.975528	0.99256	833.196	868.403	862.657	805.913	876.035	888.411
Pcbp2	747.849	-0.104823	0.072218	-1.45149	0.146644	0.481366	796.375	768.162	759.492	683.752	760.959	718.352
Pcbp3	117.045	-0.067556	0.174098	-0.388035	0.69799	0.902134	118.878	110.793	129.693	116.888	106.783	119.237
Pcbp4	167.515	0.0432689	0.157814	0.274177	0.783949	0.93103	165.166	151.944	177.837	161.71	145.142	203.289
Pcca	316.268	-0.122211	0.108303	-1.12842	0.259143	0.616348	325.073	349.261	315.391	323.42	290.284	294.182
Pccb	303.247	0.085519	0.109612	0.780198	0.435274	0.766515	279.836	298.613	304.583	330.451	307.908	298.092
Pcdh1	0.837814	-2.00125	2.22913	-0.897773	0.369307	NA	0	3.1655	0.982525	0.878858	0	0
Pcdh10	0	NA	NA	NA	NA	NA	0	0	0	0	0	0
Pcdh11x	0	NA	NA	NA	NA	NA	0	0	0	0	0	0
Pcdh12	0.518364	2.43511	2.94707	0.82628	0.408645	NA	0	0	0	0	3.11018	0
Pcdh15	0	NA	NA	NA	NA	NA	0	0	0	0	0	0
Pcdh17	0.162892	0.864293	4.08047	0.211812	0.832254	NA	0	0	0	0	0	0.97735
Pcdh18	0	NA	NA	NA	NA	NA	0	0	0	0	0	0
Pcdh19	0.348124	-0.0974934	3.22216	-0.0302571	0.975862	NA	1.05202	0	0	0	1.03673	0
Pcdh20	0	NA	NA	NA	NA	NA	0	0	0	0	0	0
Pcdh7	0.321812	-0.0974929	3.31141	-0.0294415	0.976512	NA	1.05202	0	0	0.878858	0	0
Pcdh8	0.163754	-1.05926	4.08047	-0.259593	0.795178	NA	0	0	0.982525	0	0	0
Pcdh9	1.04201	-3.5537	2.01462	-1.76396	0.0777391	NA	2.10403	3.1655	0.982525	0	0	0
Pcdha1	0	NA	NA	NA	NA	NA	0	0	0	0	0	0
Pcdha11	0	NA	NA	NA	NA	NA	0	0	0	0	0	0
Pcdha12	0	NA	NA	NA	NA	NA	0	0	0	0	0	0
Pcdha2	0.172788	0.864293	4.08047	0.211812	0.832254	NA	0	0	0	0	1.03673	0
Pcdha3	0	NA	NA	NA	NA	NA	0	0	0	0	0	0
Pcdha4	0	NA	NA	NA	NA	NA	0	0	0	0	0	0
Pcdha5	0	NA	NA	NA	NA	NA	0	0	0	0	0	0
Pcdha6	0	NA	NA	NA	NA	NA	0	0	0	0	0	0
Pcdha7	0	NA	NA	NA	NA	NA	0	0	0	0	0	0
Pcdha8	0	NA	NA	NA	NA	NA	0	0	0	0	0	0
Pcdha9	0	NA	NA	NA	NA	NA	0	0	0	0	0	0
Pcdhac1	0.162892	0.864293	4.08047	0.211812	0.832254	NA	0	0	0	0	0	0.97735
Pcdhac2	0	NA	NA	NA	NA	NA	0	0	0	0	0	0
Pcdhb1	0	NA	NA	NA	NA	NA	0	0	0	0	0	0
Pcdhb10	0	NA	NA	NA	NA	NA	0	0	0	0	0	0
Pcdhb11	0	NA	NA	NA	NA	NA	0	0	0	0	0	0
Pcdhb12	0	NA	NA	NA	NA	NA	0	0	0	0	0	0
Pcdhb13	0	NA	NA	NA	NA	NA	0	0	0	0	0	0
Pcdhb14	0.162892	0.864293	4.08047	0.211812	0.832254	NA	0	0	0	0	0	0.97735
Pcdhb15	0	NA	NA	NA	NA	NA	0	0	0	0	0	0
Pcdhb16	0.351197	-1.98169	3.16127	-0.626864	0.530748	NA	1.05202	1.05517	0	0	0	0
Pcdhb17	1.16393	-1.44021	1.7902	-0.8045	0.421108	NA	1.05202	2.11034	1.96505	0.878858	0	0.97735
Pcdhb18	0.326646	-0.097493	3.29418	-0.0295956	0.97639	NA	0	0	0.982525	0	0	0.97735
Pcdhb19	0	NA	NA	NA	NA	NA	0	0	0	0	0	0
Pcdhb2	0	NA	NA	NA	NA	NA	0	0	0	0	0	0
Pcdhb20	0.172788	0.864293	4.08047	0.211812	0.832254	NA	0	0	0	0	1.03673	0
Pcdhb21	0.338753	-0.0974932	3.2527	-0.029973	0.976089	NA	0	1.05517	0	0	0	0.97735
Pcdhb22	2.94829	1.27226	1.13785	1.11812	0.263514	NA	1.05202	3.1655	0.982525	3.51543	3.11018	5.8641
Pcdhb3	0.175861	-1.05926	4.08047	-0.259593	0.795178	NA	0	1.05517	0	0	0	0
Pcdhb4	0	NA	NA	NA	NA	NA	0	0	0	0	0	0
Pcdhb5	0	NA	NA	NA	NA	NA	0	0	0	0	0	0
Pcdhb6	0	NA	NA	NA	NA	NA	0	0	0	0	0	0
Pcdhb7	0	NA	NA	NA	NA	NA	0	0	0	0	0	0
Pcdhb8	0	NA	NA	NA	NA	NA	0	0	0	0	0	0
Pcdhb9	0.162892	0.864293	4.08047	0.211812	0.832254	NA	0	0	0	0	0	0.97735
Pcdhga1	2.07615	0.532577	1.41263	0.377012	0.706165	NA	0	3.1655	1.96505	4.39429	0	2.93205
Pcdhga10	0	NA	NA	NA	NA	NA	0	0	0	0	0	0
Pcdhga11	2.05298	-1.07037	1.36212	-0.785806	0.431981	NA	2.10403	4.22067	1.96505	0	2.07346	1.9547
Pcdhga12	5.26383	1.25557	0.855323	1.46795	0.142117	NA	4.20806	3.1655	1.96505	5.27315	6.22037	10.7508
Pcdhga2	1.34917	-1.68815	1.69803	-0.994177	0.320137	NA	2.10403	2.11034	1.96505	0.878858	1.03673	0
Pcdhga3	0.485229	0.761935	2.68863	0.283392	0.776876	NA	0	1.05517	0	0.878858	0	0.97735
Pcdhga4	0.835976	0.583286	2.20295	0.264775	0.791183	NA	0	0	1.96505	0	2.07346	0.97735
Pcdhga5	5.35517	1.10312	0.829187	1.33036	0.1834	NA	2.10403	3.1655	4.91262	7.90972	6.22037	7.8188
Pcdhga6	0.654944	2.78297	2.34542	1.18655	0.235403	NA	0	0	0	0.878858	2.07346	0.97735
Pcdhga7	4.06991	-1.67213	0.987291	-1.69366	0.0903302	NA	7.36411	5.27584	5.89515	0.878858	2.07346	2.93205
Pcdhga8	2.32083	-1.44917	1.30147	-1.11349	0.2655	NA	3.15605	3.1655	3.9301	2.63657	1.03673	0
Pcdhga9	0.339615	-1.94332	3.19964	-0.607357	0.543614	NA	0	1.05517	0.982525	0	0	0
Pcdhgb1	0.146476	0.864293	4.08047	0.211812	0.832254	NA	0	0	0	0.878858	0	0
Pcdhgb2	1.50741	-0.461093	1.57872	-0.292068	0.770235	NA	1.05202	4.22067	0	1.75772	1.03673	0.97735
Pcdhgb4	3.32329	-0.992118	1.04271	-0.951483	0.341359	NA	2.10403	5.27584	5.89515	2.63657	2.07346	1.9547
Pcdhgb5	5.19112	0.391308	0.830095	0.471402	0.637354	NA	4.20806	5.27584	3.9301	3.51543	9.33055	4.88675
Pcdhgb6	6.95629	-0.103119	0.708821	-0.14548	0.884332	NA	8.41612	6.33101	6.87767	7.90972	8.29383	3.9094
Pcdhgb7	4.1394	0.254546	0.916369	0.277777	0.781183	NA	2.10403	5.27584	3.9301	3.51543	4.14691	5.8641
Pcdhgb8	1.10089	3.54507	1.97007	1.79946	0.0719458	NA	0	0	0	2.63657	1.03673	2.93205
Pcdhgc3	79.6643	0.0689752	0.212335	0.324841	0.745301	0.915259	71.537	83.3583	78.602	87.0069	70.4975	86.9841
Pcdhgc4	17.7385	0.560379	0.451178	1.24204	0.214223	0.566512	10.5202	13.7172	18.668	19.3349	20.7346	23.4564
Pcdhgc5	2.91614	0.536528	1.10375	0.486094	0.626901	NA	3.15605	1.05517	2.94757	5.27315	3.11018	1.9547
Pced1a	518.876	-0.0796062	0.0844762	-0.94235	0.346013	0.699965	513.383	552.908	533.511	504.465	484.152	524.837
Pced1b	393.042	-0.0114122	0.0951189	-0.119978	0.9045	0.970711	407.13	396.743	380.237	397.244	390.847	386.053
Pced1c-ps	0	NA	NA	NA	NA	NA	0	0	0	0	0	0
Pcf11	1202.66	-0.114966	0.0574014	-2.00284	0.0451947	0.252374	1242.43	1244.04	1265.49	1189.97	1172.54	1101.47
Pcgf1	66.6039	0.184412	0.229154	0.804751	0.420963	0.756648	57.8608	65.4204	63.8641	72.9452	64.2772	75.2559
Pcgf2	35.2631	0.233714	0.323217	0.723088	0.469626	0.792555	27.3524	27.4344	42.2486	36.912	41.4691	36.1619
Pcgf3	449.774	-0.173352	0.0964602	-1.79714	0.0723142	0.330729	507.071	454.777	469.647	469.31	398.104	399.736
Pcgf5	838.677	-0.0905385	0.0699573	-1.2942	0.195598	0.545421	873.173	872.624	848.902	818.217	864.631	754.514
Pcgf6	462.576	-0.208784	0.0894056	-2.33525	0.0195303	0.147314	500.759	490.653	497.158	455.248	425.059	406.578
Pcid2	559.816	-0.0344771	0.0818106	-0.421426	0.673444	0.891769	530.216	586.673	582.637	559.833	546.356	553.18
Pcif1	778.814	0.204059	0.0727358	2.80549	0.00502406	0.0560862	719.578	719.624	732.964	848.977	768.216	883.524
Pck1	5.88302	-1.0474	0.84506	-1.23944	0.215182	NA	9.46814	8.44134	5.89515	5.27315	6.22037	0
Pck2	678.442	-0.357558	0.0829455	-4.31075	1.63e-05	0.000551385	730.098	847.3	709.383	609.928	616.853	557.089
Pclaf	897.388	-0.061251	0.0697274	-0.878435	0.379708	0.723554	934.189	920.106	894.098	855.129	956.9	823.906
Pclo	0.524511	-1.01931	2.78819	-0.365581	0.714678	NA	0	2.11034	0	0	1.03673	0
Pcm1	1374.92	-0.17625	0.0601913	-2.92817	0.00340965	0.0421039	1484.39	1464.57	1426.63	1284.89	1399.58	1189.43
Pcmt1	471.97	0.0803549	0.0880073	0.913047	0.361218	0.70926	484.979	447.391	444.101	477.22	491.409	486.72
Pcmtd1	317.347	0.189376	0.117133	1.61677	0.105928	0.405833	299.824	303.888	285.915	350.664	378.406	285.386
Pcmtd2	186.892	-0.140322	0.151942	-0.923522	0.355735	0.70675	196.727	193.096	198.47	205.653	187.648	139.761
Pcna	408.608	-0.0215397	0.0960162	-0.224334	0.822497	0.942583	417.65	417.846	398.905	385.819	438.536	392.895
Pcna-ps1	0	NA	NA	NA	NA	NA	0	0	0	0	0	0
Pcna-ps2	15.4967	0.0120797	0.488903	0.0247078	0.980288	0.994149	17.8843	10.5517	17.6854	10.5463	19.6978	16.6149
Pcnp	202.411	-0.136731	0.138392	-0.988001	0.323152	0.681584	220.923	203.647	211.243	196.864	215.639	166.149
Pcnt	1387.32	0.114044	0.0591085	1.92939	0.0536819	0.27896	1242.43	1325.29	1429.57	1467.69	1385.07	1473.84
Pcnx	395.765	0.0784336	0.0996711	0.786924	0.431327	0.763255	380.829	361.923	412.66	433.277	377.369	408.532
Pcnx2	0.33909	-1.94158	3.20143	-0.606474	0.5442	NA	1.05202	0	0.982525	0	0	0
Pcnx3	1214.57	0.175647	0.0644925	2.72353	0.00645879	0.0674485	1058.33	1150.13	1213.42	1281.38	1212.97	1371.22
Pcnx4	132.374	-0.179247	0.163469	-1.09652	0.272852	0.628186	134.658	140.337	146.396	116.888	134.775	121.191
Pcolce	13.1687	0.277076	0.530346	0.522444	0.601361	0.860586	8.41612	9.49651	17.6854	14.0617	17.6244	11.7282
Pcolce2	0.175861	-1.05926	4.08047	-0.259593	0.795178	NA	0	1.05517	0	0	0	0
Pcp2	2.43926	-0.34881	1.23818	-0.281713	0.778163	NA	3.15605	3.1655	1.96505	4.39429	0	1.9547
Pcp4	4.42924	-2.17744	0.997464	-2.18298	0.0290376	NA	9.46814	7.38618	4.91262	1.75772	2.07346	0.97735
Pcp4l1	0.852842	-0.692393	2.18676	-0.31663	0.751525	NA	1.05202	2.11034	0	0	0	1.9547
Pcsk1	0	NA	NA	NA	NA	NA	0	0	0	0	0	0
Pcsk1n	0	NA	NA	NA	NA	NA	0	0	0	0	0	0
Pcsk2	0.175861	-1.05926	4.08047	-0.259593	0.795178	NA	0	1.05517	0	0	0	0
Pcsk2os1	0	NA	NA	NA	NA	NA	0	0	0	0	0	0
Pcsk2os2	0	NA	NA	NA	NA	NA	0	0	0	0	0	0
Pcsk4	61.2284	-0.478114	0.250808	-1.90629	0.0566124	0.28756	56.8088	78.0824	78.602	42.1852	55.9833	55.7089
Pcsk5	0.175336	-1.05926	4.08047	-0.259593	0.795178	NA	1.05202	0	0	0	0	0
Pcsk6	0.521437	0.877137	2.79296	0.314053	0.753481	NA	0	1.05517	0	0	2.07346	0
Pcsk7	489.388	0.0549964	0.0859831	0.639619	0.52242	0.821801	496.551	463.219	480.455	495.676	488.299	512.131
Pcsk9	3.36819	-0.387877	1.09366	-0.354661	0.722844	NA	3.15605	6.33101	1.96505	0.878858	1.03673	6.84145
Pctp	189.792	0.0727588	0.135815	0.535718	0.592154	0.856103	194.623	184.654	175.872	193.349	192.831	197.425
Pcx	192.614	-0.046201	0.142752	-0.323644	0.746207	0.915296	174.635	201.537	211.243	203.016	165.877	199.379
Pcyox1	310.396	0.0442414	0.117725	0.375802	0.707064	0.905376	336.645	274.344	306.548	351.543	307.908	285.386
Pcyox1l	241.346	0.216404	0.130596	1.65704	0.0975104	0.389201	233.547	216.309	220.086	246.959	230.154	301.024
Pcyt1a	475.545	-0.0803801	0.0873138	-0.920588	0.357265	0.707879	504.967	465.329	496.175	470.189	458.234	458.377
Pcyt1b	35.1236	0.357418	0.31643	1.12953	0.258672	0.616102	30.5084	29.5447	32.4233	43.064	33.1753	42.026
Pcyt2	848.654	0.0758242	0.0686302	1.10482	0.269236	0.624796	806.896	843.079	829.251	857.765	829.383	925.55
Pdap1	548.781	-0.0947265	0.0814466	-1.16305	0.244809	0.601521	555.464	565.57	578.707	510.617	535.989	546.339
Pdc	0	NA	NA	NA	NA	NA	0	0	0	0	0	0
Pdcd1	64.0245	0.498927	0.256572	1.94459	0.051824	0.273819	67.329	52.7584	39.301	68.5509	65.3139	90.8935
Pdcd10	231.735	-0.182052	0.128351	-1.4184	0.156075	0.49425	240.911	254.295	243.666	221.472	239.484	190.583
Pdcd11	2256.42	-0.0928016	0.0446739	-2.07731	0.0377728	0.223318	2275.51	2392.07	2319.74	2164.63	2120.11	2266.47
Pdcd1lg2	70.4195	-0.628527	0.230287	-2.72932	0.00634649	0.0664495	90.4733	70.6962	95.3049	53.6103	51.8364	60.5957
Pdcd2	0	NA	NA	NA	NA	NA	0	0	0	0	0	0
Pdcd2l	205.197	0.0092953	0.131258	0.0708172	0.943543	0.982811	213.559	206.813	193.557	209.168	196.978	211.108
Pdcd4	159.062	-0.414494	0.150394	-2.75606	0.00585024	0.0626221	185.155	182.544	177.837	146.769	138.922	123.146
Pdcd5	140.355	-0.00523216	0.156592	-0.0334126	0.973346	0.992064	143.074	139.282	139.519	139.738	136.848	143.67
Pdcd5-ps	0.175336	-1.05926	4.08047	-0.259593	0.795178	NA	1.05202	0	0	0	0	0
Pdcd6	491.566	-0.0864509	0.0879839	-0.982576	0.325816	0.68356	520.747	522.308	475.542	452.612	492.446	485.743
Pdcd6ip	1356.61	-0.0178289	0.0535816	-0.332743	0.739328	0.914669	1411.8	1349.56	1334.27	1356.08	1335.31	1352.65
Pdcd7	275.706	0.171871	0.115912	1.48277	0.138134	0.466872	269.316	233.192	275.107	290.023	293.394	293.205
Pdcl	382.2	-0.0439563	0.0976404	-0.450185	0.652577	0.882919	402.922	395.688	365.499	370.878	388.773	369.438
Pdcl2	0	NA	NA	NA	NA	NA	0	0	0	0	0	0
Pdcl3	300.186	-0.0932048	0.111562	-0.835449	0.403465	0.742122	294.564	323.937	310.478	267.173	306.872	298.092
Pde10a	1.17641	0.346093	1.74987	0.197782	0.843215	NA	1.05202	1.05517	0.982525	0	1.03673	2.93205
Pde11a	0.348124	-0.0974934	3.22216	-0.0302571	0.975862	NA	1.05202	0	0	0	1.03673	0
Pde12	568.408	0.0471574	0.0799397	0.589912	0.555249	0.838813	545.996	572.956	558.074	570.379	597.155	565.886
Pde1a	0.175861	-1.05926	4.08047	-0.259593	0.795178	NA	0	1.05517	0	0	0	0
Pde1b	193.227	0.100138	0.135339	0.73991	0.459355	0.78518	189.363	186.765	183.732	204.774	185.574	209.153
Pde1c	8.50369	-0.739202	0.649015	-1.13896	0.25472	NA	12.6242	9.49651	9.82525	7.90972	7.2571	3.9094
Pde2a	0.33568	1.81275	3.21282	0.564224	0.572602	NA	0	0	0	0	1.03673	0.97735
Pde3a	0.162892	0.864293	4.08047	0.211812	0.832254	NA	0	0	0	0	0	0.97735
Pde3b	699.941	0.0265539	0.0810049	0.327807	0.743058	0.914669	695.382	701.687	683.837	749.666	747.481	621.594
Pde4a	142.561	0.248182	0.160759	1.54381	0.122634	0.440916	129.398	120.289	141.484	170.498	145.142	148.557
Pde4b	431.98	-0.0719351	0.0994902	-0.723037	0.469657	0.792555	421.858	471.66	435.259	455.248	436.463	371.393
Pde4c	70.5657	0.714017	0.23946	2.98178	0.0028658	0.0365565	52.6008	51.7032	56.0039	79.0972	72.571	111.418
Pde4d	109.298	-0.240513	0.185461	-1.29684	0.194686	0.544212	125.19	110.793	118.886	86.1281	98.4892	116.305
Pde4dip	878.566	-0.336997	0.0671475	-5.01877	5.2e-07	2.6e-05	967.854	977.085	998.245	823.49	760.959	743.763
Pde5a	23.7814	0.528965	0.39036	1.35507	0.175395	0.523026	17.8843	16.8827	23.5806	30.76	31.1018	22.479
Pde6a	0.309368	1.71841	3.3097	0.519203	0.603619	NA	0	0	0	0.878858	0	0.97735
Pde6b	1.33504	-0.800135	1.71723	-0.465946	0.641254	NA	0	2.11034	2.94757	0.878858	2.07346	0
Pde6c	0	NA	NA	NA	NA	NA	0	0	0	0	0	0
Pde6d	213.103	0.142353	0.127476	1.1167	0.264121	0.620317	203.039	198.372	206.33	224.109	223.933	222.836
Pde6g	3.74462	0.797716	0.986342	0.808762	0.418652	NA	1.05202	4.22067	2.94757	5.27315	3.11018	5.8641
Pde6h	0.162892	0.864293	4.08047	0.211812	0.832254	NA	0	0	0	0	0	0.97735
Pde7a	547.018	-0.193997	0.0859205	-2.25787	0.0239537	0.16758	616.481	551.853	582.637	515.89	542.209	473.037
Pde7b	1.33875	-1.70571	1.71868	-0.992449	0.320978	NA	3.15605	1.05517	1.96505	0.878858	0	0.97735
Pde8a	177.313	0.226384	0.146768	1.54247	0.12296	0.441755	160.958	168.827	161.134	218.836	176.244	177.878
Pde8b	4.29937	0.120076	0.924277	0.129913	0.896635	NA	1.05202	7.38618	3.9301	4.39429	4.14691	4.88675
Pde9a	0.844147	3.14239	2.28462	1.37545	0.168991	NA	0	0	0	0	3.11018	1.9547
Pdf	10.1638	-0.433742	0.581383	-0.746051	0.455637	0.782304	10.5202	13.7172	10.8078	8.78858	9.33055	7.8188
Pdgfa	1.96393	-0.633992	1.3785	-0.459915	0.645577	NA	3.15605	2.11034	1.96505	3.51543	1.03673	0
Pdgfb	1.62799	-0.102452	1.55042	-0.06608	0.947314	NA	0	2.11034	2.94757	2.63657	2.07346	0
Pdgfc	0.853179	-1.99928	2.10436	-0.950064	0.34208	NA	2.10403	1.05517	0.982525	0	0	0.97735
Pdgfd	0.172788	0.864293	4.08047	0.211812	0.832254	NA	0	0	0	0	1.03673	0
Pdgfra	0.619598	1.32612	2.44726	0.541879	0.587902	NA	0	0	0.982525	1.75772	0	0.97735
Pdgfrb	2.23964	1.73192	1.37092	1.26333	0.20647	NA	2.10403	1.05517	0	5.27315	2.07346	2.93205
Pdgfrl	0.847558	0.550259	2.09266	0.262948	0.792591	NA	1.05202	0	0.982525	0	2.07346	0.97735
Pdha1	949.189	-0.159783	0.0633888	-2.52069	0.0117126	0.103538	1001.52	1023.51	979.577	864.796	905.064	920.664
Pdha2	0.162892	0.864293	4.08047	0.211812	0.832254	NA	0	0	0	0	0	0.97735
Pdhb	455.595	-0.122282	0.0891511	-1.37162	0.170181	0.515749	460.783	482.212	481.437	424.488	429.206	455.445
Pdhx	448.075	-0.134969	0.0933187	-1.44633	0.148085	0.483579	498.655	450.557	458.839	457.885	402.251	420.26
Pdia2	7.82229	-0.686145	0.739066	-0.928395	0.353203	NA	18.9363	4.22067	5.89515	8.78858	5.18364	3.9094
Pdia3	1266.79	-0.0626429	0.0587809	-1.0657	0.286559	0.644189	1309.76	1320.01	1251.74	1173.28	1313.53	1232.44
Pdia4	1155.35	0.0603792	0.05997	1.00682	0.314019	0.674193	1155.11	1148.02	1089.62	1137.24	1242	1160.11
Pdia5	4.97425	0.090731	0.831215	0.109155	0.91308	NA	6.31209	4.22067	3.9301	4.39429	4.14691	6.84145
Pdia6	1197.29	-0.04083	0.0590631	-0.691295	0.48938	0.805082	1247.69	1221.88	1172.15	1119.67	1220.23	1202.14
Pdik1l	315.132	-0.153125	0.115794	-1.32238	0.18604	0.535271	313.501	354.536	328.163	333.966	300.651	259.975
Pdilt	0	NA	NA	NA	NA	NA	0	0	0	0	0	0
Pdk1	651.832	-0.338585	0.233984	-1.44704	0.147885	0.483319	709.058	811.424	663.204	549.286	739.187	438.83
Pdk2	25.9904	0.483578	0.372116	1.29953	0.19376	0.543146	22.0923	26.3792	16.7029	33.3966	29.0284	28.3431
Pdk3	464.506	-0.00705848	0.0895261	-0.0788427	0.937158	0.981574	467.095	489.598	440.171	446.46	470.675	473.037
Pdk4	0.511016	0.844049	2.64506	0.319104	0.749647	NA	1.05202	0	0	0	1.03673	0.97735
Pdlim1	204.446	-0.164145	0.133213	-1.2322	0.217874	0.57105	206.195	223.696	218.121	181.924	186.611	210.13
Pdlim2	277.341	0.0990453	0.122757	0.806841	0.419758	0.755879	266.16	271.178	266.264	274.204	252.962	333.276
Pdlim3	2.80564	0.457248	1.1474	0.398508	0.690255	NA	1.05202	1.05517	4.91262	1.75772	4.14691	3.9094
Pdlim4	0.172788	0.864293	4.08047	0.211812	0.832254	NA	0	0	0	0	1.03673	0
Pdlim5	480.184	-0.050332	0.0904951	-0.556185	0.578084	0.850488	496.551	479.046	490.28	495.676	492.446	427.102
Pdlim7	181.717	0.744842	0.150911	4.93563	7.99e-07	3.71e-05	125.19	128.73	153.274	218.836	205.272	258.998
Pdp1	67.6834	-0.0986153	0.238071	-0.414227	0.678708	0.894912	87.3173	58.0342	64.8466	72.0664	63.2404	60.5957
Pdp2	549.504	-0.126233	0.0814024	-1.55073	0.120967	0.438121	592.285	576.122	552.179	514.132	527.695	534.61
Pdpk1	1244.19	-0.0495329	0.0561595	-0.882004	0.377775	0.721815	1232.96	1252.48	1310.69	1234.8	1238.89	1195.3
Pdpn	0.495126	0.792281	2.67151	0.296566	0.766798	NA	0	1.05517	0	0.878858	1.03673	0
Pdpr	494.328	0.0753846	0.0889599	0.847399	0.396773	0.736829	464.991	462.164	516.808	524.678	519.401	477.924
Pdrg1	413.74	0.108191	0.094905	1.14	0.254288	0.612726	400.818	391.467	401.853	401.638	430.242	456.422
Pds5a	2180.42	-0.0613428	0.0458212	-1.33874	0.180654	0.529068	2253.42	2251.73	2174.33	2106.62	2235.19	2061.23
Pds5b	1423.13	-0.0908369	0.0571744	-1.58877	0.112112	0.420092	1484.39	1467.74	1451.19	1392.11	1465.93	1277.4
Pdss1	301.231	-0.299691	0.108505	-2.762	0.00574478	0.0621516	335.593	334.488	327.181	274.204	278.88	257.043
Pdss2	192.697	-0.211897	0.134716	-1.57291	0.115739	0.426042	213.559	201.537	205.348	180.166	184.538	171.036
Pdx1	0	NA	NA	NA	NA	NA	0	0	0	0	0	0
Pdxdc1	619.138	-0.134143	0.0762824	-1.75851	0.0786608	0.347932	652.249	629.935	661.239	585.319	589.898	596.183
Pdxk	480.646	-0.134113	0.0890426	-1.50617	0.132024	0.456396	488.135	489.598	531.546	478.099	431.279	465.219
Pdxk-ps	0.666261	-1.55497	2.39618	-0.648939	0.516378	NA	0	1.05517	1.96505	0	0	0.97735
Pdxp	97.3028	0.282371	0.18941	1.49079	0.136016	0.463818	86.2652	87.5789	89.4098	99.311	108.856	112.395
Pdyn	0.327508	-1.89995	3.51404	-0.540675	0.588732	NA	0	0	1.96505	0	0	0
Pdzd11	303.387	0.0571881	0.108884	0.525223	0.599429	0.859271	311.396	301.778	279.037	304.964	317.239	305.911
Pdzd2	10.1287	0.757848	0.601829	1.25924	0.207943	0.5607	10.5202	4.22067	7.8602	14.0617	11.404	12.7055
Pdzd3	0.63118	1.32637	2.43398	0.544937	0.585797	NA	1.05202	0	0	1.75772	0	0.97735
Pdzd4	27.4184	-0.0522124	0.377751	-0.138219	0.890067	0.965534	23.1443	21.1034	39.301	22.8503	24.8815	33.2299
Pdzd7	0.172788	0.864293	4.08047	0.211812	0.832254	NA	0	0	0	0	1.03673	0
Pdzd8	932.384	-0.120117	0.067702	-1.77421	0.0760288	0.339966	985.738	934.879	993.333	941.257	911.284	827.815
Pdzd9	4.25649	0.57612	0.903347	0.637762	0.523629	NA	2.10403	4.22067	3.9301	5.27315	4.14691	5.8641
Pdzk1	0.175861	-1.05926	4.08047	-0.259593	0.795178	NA	0	1.05517	0	0	0	0
Pdzk1ip1	0.96911	-0.108141	1.94614	-0.0555667	0.955687	NA	0	1.05517	1.96505	1.75772	1.03673	0
Pdzph1	0	NA	NA	NA	NA	NA	0	0	0	0	0	0
Pdzrn3	0.172788	0.864293	4.08047	0.211812	0.832254	NA	0	0	0	0	1.03673	0
Pdzrn4	1.50022	0.89684	1.64909	0.543839	0.586553	NA	3.15605	0	0	1.75772	3.11018	0.97735
Pea15a	365.811	0.342887	0.0990246	3.46265	0.000534891	0.0100897	326.125	308.109	333.076	401.638	410.544	415.374
Pea15b	0	NA	NA	NA	NA	NA	0	0	0	0	0	0
Peak1	739.07	-0.159639	0.0762566	-2.09344	0.0363098	0.217963	740.619	740.728	857.744	707.481	699.792	688.054
Peak1os	0	NA	NA	NA	NA	NA	0	0	0	0	0	0
Pear1	110.705	0.055992	0.182502	0.306801	0.758995	0.920352	98.8894	110.793	115.938	108.978	101.599	128.033
Pebp1	189.404	-0.0418714	0.135514	-0.308982	0.757335	0.919302	191.467	197.316	187.662	181.924	184.538	193.515
Pebp4	0.511878	-0.981473	2.64516	-0.371044	0.710604	NA	1.05202	0	0.982525	0	1.03673	0
Pecam1	111.21	0.366761	0.182948	2.00473	0.0449923	0.251824	86.2652	94.9651	110.043	130.95	131.664	113.373
Pecr	190.568	-0.144251	0.135358	-1.0657	0.286558	0.644189	196.727	207.868	195.522	174.893	186.611	181.787
Pef1	349.724	0.0379742	0.102333	0.371083	0.710575	0.905934	356.633	343.985	335.041	351.543	334.863	376.28
Peg10	3.24991	1.08175	1.13588	0.952353	0.340918	NA	1.05202	5.27584	0	6.15201	3.11018	3.9094
Peg12	0.798905	1.78768	2.25838	0.791579	0.428606	NA	0	0	0.982525	0.878858	0	2.93205
Peg13	190.5	-0.132439	0.139981	-0.946123	0.344086	0.697602	196.727	195.206	206.33	204.774	167.95	172.014
Peg3	1.31806	0.608671	1.64446	0.370133	0.711283	NA	2.10403	1.05517	0	1.75772	1.03673	1.9547
Peli1	500.095	-0.122087	0.0916306	-1.33238	0.182734	0.531437	545.996	492.763	524.668	487.766	518.364	431.011
Peli2	0.162892	0.864293	4.08047	0.211812	0.832254	NA	0	0	0	0	0	0.97735
Peli3	0.980355	0.862466	1.96919	0.437981	0.6614	NA	0	2.11034	0	1.75772	1.03673	0.97735
Pelo	73.8181	0.057313	0.219104	0.261579	0.793646	0.933731	72.589	70.6962	73.6894	69.4298	70.4975	86.0068
Pelp1	1218.55	-0.0859056	0.0583584	-1.47204	0.141011	0.470888	1214.03	1303.13	1246.82	1142.52	1169.43	1235.37
Pemt	37.4252	0.0304236	0.311646	0.0976224	0.922232	0.975764	34.7165	42.2067	34.3884	42.1852	29.0284	42.026
Penk	2.88717	1.63648	1.36899	1.19539	0.231933	NA	0	4.22067	0	1.75772	10.3673	0.97735
Pepd	456.797	0.0807509	0.0904403	0.892864	0.37193	0.717699	417.65	458.998	454.909	450.854	470.675	487.698
Per1	608.933	-0.0669785	0.0805648	-0.831362	0.405769	0.74476	601.753	613.053	654.362	593.229	559.833	631.368
Per2	440.817	-0.0859036	0.0949511	-0.904715	0.365617	0.711396	421.858	466.384	473.577	423.61	399.14	460.332
Per3	107.677	0.0402237	0.191296	0.210269	0.833458	0.94701	106.254	105.517	107.095	115.13	85.0117	127.055
Perm1	25.676	-0.0327109	0.376017	-0.0869932	0.930677	0.979152	25.2484	24.2689	28.4932	28.1235	17.6244	30.2978
Perp	8.2956	-0.57472	0.647294	-0.887881	0.374605	NA	11.5722	8.44134	9.82525	7.90972	5.18364	6.84145
Pes1	806.713	-0.104205	0.0691058	-1.5079	0.13158	0.456169	842.664	854.686	809.601	740.877	791.024	801.427
Pet100	103.052	0.256023	0.187757	1.36358	0.172699	0.518148	99.9414	84.4134	97.27	103.705	108.856	124.123
Pet117	0	NA	NA	NA	NA	NA	0	0	0	0	0	0
Pet2	0	NA	NA	NA	NA	NA	0	0	0	0	0	0
Pex1	242.14	-0.129104	0.124564	-1.03645	0.299993	0.658117	280.888	242.689	235.806	239.049	220.823	233.587
Pex10	141.644	-0.0145216	0.164944	-0.0880394	0.929845	0.978965	140.97	137.172	149.344	153.8	116.114	152.467
Pex11a	31.2265	-0.212077	0.34115	-0.621653	0.53417	0.827881	31.5605	28.4895	40.2835	26.3657	35.2488	25.4111
Pex11b	157.517	0.138085	0.148592	0.929289	0.352739	0.70533	151.49	156.165	142.466	166.983	163.803	164.195
Pex11g	24.1107	0.388922	0.389241	0.999181	0.317707	0.677393	21.0403	16.8827	24.5631	25.4869	34.212	22.479
Pex12	242.605	-0.228929	0.125798	-1.81982	0.0687865	0.320344	248.276	245.854	290.827	224.109	237.411	209.153
Pex13	204.916	-0.264104	0.135047	-1.95564	0.0505077	0.26924	237.755	224.751	208.295	185.439	203.199	170.059
Pex13-ps	0.33568	1.81275	3.21282	0.564224	0.572602	NA	0	0	0	0	1.03673	0.97735
Pex14	205.378	0.0499908	0.133198	0.375313	0.707428	0.905376	188.311	205.758	211.243	202.137	199.052	225.768
Pex16	256.462	0.159695	0.120329	1.32715	0.184458	0.533094	227.235	266.957	232.858	268.931	262.292	280.499
Pex19	610.012	-0.0718218	0.0777202	-0.924107	0.355431	0.706465	653.301	599.335	622.921	591.471	591.972	601.07
Pex2	242.969	-0.163884	0.120993	-1.35449	0.175579	0.523287	265.108	260.626	244.649	224.109	222.897	240.428
Pex26	119.677	0.146847	0.173623	0.845779	0.397676	0.737636	104.149	107.627	128.711	123.919	128.554	125.101
Pex3	261.122	-0.238867	0.118487	-2.01597	0.0438029	0.246672	282.992	271.178	293.775	246.959	251.925	219.904
Pex5	361.757	0.084101	0.100385	0.837781	0.402154	0.741235	365.049	350.316	338.971	389.334	353.524	373.348
Pex5l	0	NA	NA	NA	NA	NA	0	0	0	0	0	0
Pex6	506.019	0.213855	0.0923079	2.31676	0.0205168	0.152356	434.482	476.936	494.21	532.588	500.74	597.161
Pex7	252.069	-0.0430036	0.117966	-0.364542	0.715453	0.906807	257.744	249.02	260.369	239.928	257.109	248.247
Pf4	3.29593	2.41062	1.23823	1.94683	0.0515549	NA	2.10403	1.05517	0	2.63657	5.18364	8.79615
Pfas	2155.16	-0.0826167	0.0466129	-1.7724	0.0763282	0.340379	2162.94	2273.89	2212.65	2011.71	2077.6	2192.2
Pfdn1	276.479	-0.0232756	0.115012	-0.202375	0.839624	0.949491	282.992	279.619	273.142	253.111	276.806	293.205
Pfdn2	282.633	-0.311224	0.115719	-2.68948	0.00715645	0.0725825	316.657	329.212	292.792	231.14	259.182	266.817
Pfdn4	230.336	-0.142507	0.125925	-1.13169	0.257767	0.615536	235.651	260.626	228.928	221.472	229.117	206.221
Pfdn5	251.88	-0.0104143	0.124963	-0.0833389	0.933582	0.980423	263.004	273.288	222.051	239.049	269.549	244.337
Pfdn6	252.315	-0.059676	0.117172	-0.509305	0.610539	0.864833	255.64	257.461	259.387	245.201	250.888	245.315
Pfkfb1	84.6325	-0.129836	0.208482	-0.622767	0.533438	0.827551	75.7451	96.0203	93.3399	72.9452	79.8281	89.9162
Pfkfb2	69.5199	0.157456	0.224574	0.701131	0.483221	0.801441	63.1209	61.1997	72.7068	72.9452	77.7546	69.3918
Pfkfb3	821.458	0.0868004	0.0747291	1.16153	0.245425	0.601828	852.132	815.645	723.138	855.129	882.256	800.45
Pfkfb4	114.686	0.19981	0.180839	1.10491	0.2692	0.624796	113.618	89.6893	116.92	123.919	113.003	130.965
Pfkl	1424.13	-0.125497	0.0619695	-2.02515	0.0428523	0.243308	1455.99	1562.7	1437.43	1262.04	1486.67	1339.95
Pfkm	192.704	-0.0193627	0.139937	-0.138368	0.88995	0.965534	189.363	196.261	196.505	188.076	170.023	215.994
Pfkp	1627.92	-0.126833	0.0534158	-2.37444	0.0175756	0.136791	1625.36	1801.17	1671.27	1540.64	1614.19	1514.89
Pfn1	860.309	0.0580163	0.0679621	0.853657	0.393295	0.734188	816.364	856.796	854.797	829.642	888.476	915.777
Pfn2	60.2808	-0.356927	0.2464	-1.44857	0.147458	0.482716	56.8088	66.4756	79.5845	50.9738	57.0201	50.8222
Pfn3	0	NA	NA	NA	NA	NA	0	0	0	0	0	0
Pfn4	7.30111	0.0458571	0.688302	0.0666234	0.946881	NA	7.36411	5.27584	8.84272	6.15201	9.33055	6.84145
Pfn5	0	NA	NA	NA	NA	NA	0	0	0	0	0	0
Pfpl	0.163754	-1.05926	4.08047	-0.259593	0.795178	NA	0	0	0.982525	0	0	0
Pga5	0	NA	NA	NA	NA	NA	0	0	0	0	0	0
Pgam1	101.681	-0.073596	0.189776	-0.387804	0.698161	0.902134	97.8374	104.462	110.043	87.0069	113.003	97.735
Pgam1-ps1	1.33875	-1.70571	1.71868	-0.992449	0.320978	NA	3.15605	1.05517	1.96505	0.878858	0	0.97735
Pgam1-ps2	0	NA	NA	NA	NA	NA	0	0	0	0	0	0
Pgam2	15.3454	0.125614	0.509076	0.246749	0.805102	0.937285	7.36411	17.9379	18.668	13.1829	12.4407	22.479
Pgam5	611.077	-0.12647	0.0781817	-1.61764	0.10574	0.405833	635.417	666.866	611.131	571.258	600.266	581.523
Pgap1	139.561	-0.398405	0.163504	-2.43666	0.0148234	0.121115	165.166	151.944	159.169	130.95	127.518	102.622
Pgap2	217.203	0.0183919	0.132167	0.139156	0.889327	0.965414	204.091	206.813	236.789	235.534	200.089	219.904
Pgap3	52.0685	0.222318	0.281924	0.788573	0.430362	0.762381	33.6645	61.1997	49.1262	44.8218	59.0935	64.5051
Pgbd1	30.5272	-0.863235	0.344614	-2.50494	0.0122474	0.106481	42.0806	36.9309	39.301	25.4869	21.7713	17.5923
Pgbd5	0.172788	0.864293	4.08047	0.211812	0.832254	NA	0	0	0	0	1.03673	0
Pgc	0.163754	-1.05926	4.08047	-0.259593	0.795178	NA	0	0	0.982525	0	0	0
Pgd	1149.15	-0.116414	0.059998	-1.9403	0.0523435	0.274786	1207.71	1232.44	1145.62	1051.99	1134.18	1122.97
Pgf	2.13331	0.560208	1.28193	0.437002	0.66211	NA	2.10403	2.11034	0.982525	3.51543	3.11018	0.97735
Pgghg	162.152	0.0464718	0.152745	0.304244	0.760942	0.920849	178.843	145.613	154.256	159.952	153.436	180.81
Pggt1b	1067	0.0619517	0.0688588	0.899691	0.368285	0.713709	1038.34	1001.35	1092.57	1152.18	1137.29	980.282
Pgk1	296.687	-0.147894	0.113937	-1.29803	0.194277	0.543782	328.229	307.054	299.67	254.869	306.872	283.431
Pgk1-ps1	0.821246	0.49779	2.02574	0.245732	0.80589	NA	1.05202	0	0.982525	0.878858	1.03673	0.97735
Pgk1-ps3	0.175861	-1.05926	4.08047	-0.259593	0.795178	NA	0	1.05517	0	0	0	0
Pgk1-rs7	0.678705	-2.94277	2.31888	-1.26905	0.204425	NA	1.05202	1.05517	1.96505	0	0	0
Pgk2	0.172788	0.864293	4.08047	0.211812	0.832254	NA	0	0	0	0	1.03673	0
Pgls	400.683	0.134705	0.0996506	1.35178	0.176446	0.524696	359.789	380.916	404.8	399.002	401.214	458.377
Pglyrp1	3.09601	0.0634674	1.10408	0.0574844	0.954159	NA	1.05202	2.11034	5.89515	4.39429	4.14691	0.97735
Pglyrp2	120.946	-0.34153	0.175291	-1.94836	0.0513718	0.272427	119.93	143.503	142.466	116.888	95.379	107.508
Pglyrp3	0	NA	NA	NA	NA	NA	0	0	0	0	0	0
Pglyrp4	0	NA	NA	NA	NA	NA	0	0	0	0	0	0
Pgm1	351.393	-0.124957	0.111684	-1.11884	0.263209	0.620075	369.257	404.129	326.198	320.783	374.259	313.729
Pgm2	440.856	0.137484	0.0916224	1.50055	0.133473	0.45972	422.91	433.674	402.835	439.429	464.454	481.833
Pgm2l1	417.094	-0.209151	0.0991962	-2.10846	0.0349916	0.214543	456.575	406.24	478.49	391.971	411.581	357.71
Pgm3	253.928	-0.0407559	0.11793	-0.345594	0.729648	0.912802	260.9	259.571	252.509	263.657	242.594	244.337
Pgm5	0.52346	-1.0162	2.79005	-0.364223	0.715692	NA	2.10403	0	0	0	1.03673	0
Pgp	600.286	0.120939	0.0776926	1.55664	0.119556	0.435007	577.556	557.129	590.498	621.353	618.927	636.255
Pgpep1	205.655	0.229746	0.132393	1.73533	0.0826823	0.35818	184.103	183.599	200.435	236.413	210.456	218.926
Pgpep1l	2.91895	0.912491	1.14669	0.795759	0.426172	NA	0	2.11034	3.9301	4.39429	4.14691	2.93205
Pgr	0	NA	NA	NA	NA	NA	0	0	0	0	0	0
Pgr15l	0	NA	NA	NA	NA	NA	0	0	0	0	0	0
Pgrmc1	303.785	-0.0626259	0.108598	-0.576678	0.564157	0.84384	319.813	313.385	297.705	282.992	305.835	302.978
Pgrmc2	438.899	-0.114351	0.0913208	-1.25219	0.210499	0.563531	467.095	457.943	444.101	434.156	432.316	397.781
Pgs1	964.23	0.109423	0.0654426	1.67204	0.0945161	0.383118	903.681	957.037	921.608	948.288	996.296	1058.47
Phactr1	0.99677	0.88868	1.96147	0.453068	0.6505	NA	0	2.11034	0	0.878858	1.03673	1.9547
Phactr2	132.126	1.20392	0.171351	7.02607	2.12e-12	3.3e-10	84.1612	84.4134	71.7243	189.833	171.06	191.561
Phactr3	0	NA	NA	NA	NA	NA	0	0	0	0	0	0
Phactr4	316.988	-0.529678	0.112599	-4.7041	2.55e-06	0.000107542	356.633	379.86	388.097	290.023	232.227	255.088
Phax	416.871	-0.0985753	0.0928401	-1.06178	0.288338	0.646161	440.794	441.06	411.678	398.123	398.104	411.464
Phb	384.374	-0.0854302	0.0974241	-0.87689	0.380546	0.723554	418.702	385.136	383.185	360.332	383.589	375.302
Phb2	922.589	-0.0361496	0.0661752	-0.546272	0.584879	0.853337	921.565	942.265	937.329	852.492	929.945	951.939
Phc1	379.378	0.0594829	0.0965873	0.615846	0.537996	0.829892	367.153	369.309	378.272	388.455	375.296	397.781
Phc2	1010.02	-0.0369739	0.0615819	-0.600401	0.548239	0.836078	1009.93	1042.51	1016.91	996.625	962.084	1032.08
Phc3	958.073	-0.0989571	0.0685982	-1.44256	0.149144	0.484539	993.102	957.037	1021.83	935.984	992.149	848.34
Pheta1	54.6892	0.399082	0.256339	1.55685	0.119506	0.434955	47.3407	40.0964	54.0389	64.1566	57.0201	65.4824
Pheta2	0.4946	0.79228	2.67236	0.296472	0.766869	NA	1.05202	0	0	0.878858	1.03673	0
Phex	3.28952	0.233609	1.08205	0.215894	0.829071	NA	1.05202	1.05517	6.87767	2.63657	5.18364	2.93205
Phf1	84.1196	0.119326	0.211862	0.563225	0.573282	0.848116	72.589	77.0273	92.3573	91.4012	73.6077	97.735
Phf10	601.745	-0.225336	0.0786417	-2.86535	0.00416549	0.0490602	629.105	652.094	664.187	551.923	579.531	533.633
Phf11-ps	9.79619	-0.15715	0.593095	-0.264966	0.791036	0.933353	10.5202	12.662	7.8602	9.66744	8.29383	9.7735
Phf11a	78.3037	0.196983	0.214725	0.917374	0.358947	0.70843	68.381	74.9169	75.6544	91.4012	88.1219	71.3465
Phf11b	180.542	0.175719	0.139201	1.26234	0.206826	0.560044	174.635	170.937	163.099	189.833	199.052	185.696
Phf11c	130.373	-0.156475	0.170544	-0.917505	0.358878	0.708418	138.866	134.006	139.519	134.465	133.738	101.644
Phf11d	21.7216	-0.781449	0.401786	-1.94494	0.0517821	0.273718	27.3524	29.5447	25.5456	16.6983	15.5509	15.6376
Phf12	1045.27	0.0471654	0.0604283	0.780518	0.435086	0.766391	995.206	1044.62	1044.42	1048.48	1049.17	1089.75
Phf13	102.417	0.227395	0.184797	1.23051	0.218505	0.572207	97.8374	97.0754	88.4272	116.009	104.71	110.441
Phf14	556.004	0.0147323	0.0838454	0.175708	0.860524	0.956865	561.776	553.963	543.336	553.681	602.339	520.927
Phf19	795.414	0.0758005	0.0710832	1.06636	0.28626	0.644067	737.463	777.659	808.618	827.005	773.399	848.34
Phf2	1132.77	0.230386	0.0644785	3.57307	0.000352823	0.00722412	993.102	1016.13	1117.13	1180.31	1189.13	1300.85
Phf20	508.235	0.0315797	0.0855935	0.36895	0.712165	0.906045	479.719	506.481	521.721	527.315	523.548	490.63
Phf20-ps	1.6124	0.441224	1.46693	0.300781	0.763582	NA	1.05202	2.11034	0.982525	3.51543	1.03673	0.97735
Phf20l1	938.32	-0.0428826	0.0803488	-0.533705	0.593545	0.856946	948.918	969.699	938.311	978.169	1013.92	780.903
Phf21a	521.741	-0.104161	0.0874177	-1.19153	0.233446	0.58958	519.695	531.805	570.847	533.467	464.454	510.177
Phf21b	31.7279	0.274091	0.349632	0.783943	0.433074	0.764871	17.8843	32.7102	35.3709	29.8812	38.3589	36.1619
Phf23	582.509	0.0382524	0.0803747	0.475926	0.634127	0.87426	599.649	561.349	562.987	564.227	594.045	612.798
Phf24	0.172788	0.864293	4.08047	0.211812	0.832254	NA	0	0	0	0	1.03673	0
Phf2os1	11.0065	0.101647	0.563467	0.180397	0.856841	0.955876	9.46814	12.662	9.82525	14.0617	8.29383	11.7282
Phf3	1350.79	-0.0457809	0.0537344	-0.851985	0.394223	0.735068	1379.19	1344.28	1392.24	1314.77	1369.52	1304.76
Phf5a	378.088	0.0116155	0.0973463	0.119321	0.905021	0.970987	386.09	381.971	361.569	367.363	382.553	388.985
Phf6	1214.7	-0.112682	0.0600633	-1.87606	0.060647	0.300923	1286.61	1277.81	1222.26	1193.49	1220.23	1087.79
Phf7	190.384	0.0221941	0.137459	0.16146	0.871731	0.959803	177.791	190.985	197.488	178.408	202.162	195.47
Phf8	896.881	0.0935059	0.0673866	1.3876	0.165258	0.509225	854.236	911.665	839.076	971.138	887.439	917.732
Phf8-ps	0	NA	NA	NA	NA	NA	0	0	0	0	0	0
Phgdh	420.109	-0.0882633	0.0931959	-0.947073	0.343602	0.697333	433.43	452.667	412.66	393.728	415.728	412.442
Phgdh-ps1	0.485566	-0.981307	2.68709	-0.365193	0.714967	NA	1.05202	0	0.982525	0.878858	0	0
Phgr1	0	NA	NA	NA	NA	NA	0	0	0	0	0	0
Phip	1878.32	-0.252275	0.100424	-2.51211	0.0120013	0.105081	2060.9	2038.58	2026.95	1808.69	1860.93	1473.84
Phka1	217.462	-0.0981655	0.129386	-0.7587	0.448032	0.776695	235.651	215.254	224.016	216.199	191.795	221.858
Phka2	310.981	0.127067	0.111987	1.13465	0.256522	0.614841	272.472	312.33	307.53	341.876	295.468	336.208
Phkb	332.006	0.164435	0.104071	1.58004	0.114098	0.42429	309.292	321.826	308.513	365.605	353.524	333.276
Phkg1	1.64081	0.522275	1.50112	0.347924	0.727897	NA	1.05202	0	2.94757	1.75772	3.11018	0.97735
Phkg2	325.932	0.0714221	0.10511	0.679498	0.496823	0.80805	335.593	314.44	303.6	331.329	344.194	326.435
Phlda1	19.8384	-0.0716097	0.449262	-0.159394	0.873358	0.960614	13.6762	15.8275	31.4408	21.0926	14.5142	22.479
Phlda2	0.515477	-2.54179	2.72672	-0.932179	0.351244	NA	0	2.11034	0.982525	0	0	0
Phlda3	37.3797	0.363961	0.314262	1.15814	0.246805	0.603325	37.8725	35.8757	24.5631	45.7006	36.2855	43.9807
Phldb1	30.4023	0.222035	0.342447	0.648379	0.51674	0.819152	32.6125	23.2137	28.4932	37.7909	29.0284	31.2752
Phldb2	1.85456	0.203952	1.3799	0.147802	0.882499	NA	2.10403	1.05517	1.96505	0.878858	4.14691	0.97735
Phldb3	73.6315	0.27773	0.221844	1.25192	0.210601	0.563531	63.1209	74.9169	61.8991	84.3704	70.4975	86.9841
Phlpp1	766.533	0.179585	0.0732324	2.45226	0.0141961	0.117513	677.498	706.962	771.282	793.609	803.464	846.385
Phlpp2	624.541	0.140815	0.0773891	1.81958	0.0688233	0.320391	585.972	584.563	612.113	685.509	643.808	635.277
Phospho1	0.495126	0.792281	2.67151	0.296566	0.766798	NA	0	1.05517	0	0.878858	1.03673	0
Phospho2	210.313	0.0189289	0.133011	0.142311	0.886834	0.964697	214.611	217.365	195.522	232.897	201.125	200.357
Phox2a	0	NA	NA	NA	NA	NA	0	0	0	0	0	0
Phox2b	0	NA	NA	NA	NA	NA	0	0	0	0	0	0
Phpt1	43.7487	-0.218453	0.282338	-0.773729	0.439091	0.769148	43.1326	52.7584	45.1961	37.7909	43.5426	40.0713
Phrf1	1536.54	0.0761933	0.0523878	1.45441	0.145832	0.479885	1453.88	1529.99	1503.26	1524.82	1563.39	1643.9
Phtf1	494.64	0.0546416	0.0857764	0.637023	0.52411	0.822238	489.187	473.77	492.245	490.403	527.695	494.539
Phtf1os	9.42389	-0.35482	0.606273	-0.585247	0.558381	0.840508	8.41612	10.5517	12.7728	9.66744	8.29383	6.84145
Phtf2	845.893	-0.0964377	0.0672541	-1.43393	0.151592	0.487454	904.733	857.851	859.709	817.338	847.007	788.721
Phxr2	0.292953	1.65144	3.66967	0.450024	0.652693	NA	0	0	0	1.75772	0	0
Phxr4	0	NA	NA	NA	NA	NA	0	0	0	0	0	0
Phyh	215.04	0.129819	0.132221	0.981837	0.32618	0.68356	206.195	208.923	200.435	203.895	250.888	219.904
Phyhd1	2.77161	1.17959	1.17866	1.00079	0.31693	NA	0	2.11034	2.94757	3.51543	4.14691	3.9094
Phyhip	1.31472	-0.832074	1.66305	-0.50033	0.616843	NA	1.05202	1.05517	2.94757	0.878858	0	1.9547
Phyhipl	0	NA	NA	NA	NA	NA	0	0	0	0	0	0
Phykpl	449.604	-0.153211	0.090271	-1.69724	0.0896522	0.373384	502.863	457.943	459.822	428.004	420.912	428.079
Pi15	0	NA	NA	NA	NA	NA	0	0	0	0	0	0
Pi16	1.33058	0.687729	1.66043	0.414187	0.678737	NA	1.05202	0	1.96505	0.878858	3.11018	0.97735
Pi4k2a	671.192	-0.0135458	0.0735887	-0.184074	0.853955	0.95479	675.394	666.866	680.89	667.932	648.992	687.077
Pi4k2b	183.153	-0.151239	0.157262	-0.9617	0.3362	0.691263	195.675	198.372	184.715	204.774	182.464	132.92
Pi4ka	1752.78	0.128386	0.0475444	2.70033	0.00692707	0.071038	1668.5	1699.88	1655.55	1800.78	1869.22	1822.76
Pi4kb	625.251	0.10929	0.0769262	1.42071	0.155401	0.49387	608.065	618.328	578.707	642.445	634.478	669.485
Pianp	1.14358	0.298374	1.6868	0.176888	0.859596	NA	1.05202	1.05517	0.982525	1.75772	1.03673	0.97735
Pias1	662.136	0.0411208	0.0736312	0.558469	0.576524	0.850056	663.822	643.652	650.432	664.417	679.057	671.439
Pias2	585.849	-0.150182	0.0817213	-1.83773	0.0661021	0.315195	640.677	622.549	586.567	583.562	559.833	521.905
Pias3	157.181	0.309805	0.15323	2.02182	0.0431944	0.244394	144.126	127.675	149.344	176.65	158.619	186.674
Pias4	376.26	0.129644	0.0992206	1.30663	0.19134	0.54074	341.905	364.033	372.377	401.638	369.075	408.532
Pibf1	226.941	-0.18565	0.129442	-1.43423	0.151507	0.487454	233.547	250.075	241.701	239.049	195.942	201.334
Picalm	996.944	0.0525506	0.063749	0.824336	0.409748	0.748635	989.946	986.582	959.927	1031.78	1059.54	953.893
Pick1	135.824	-0.137017	0.170138	-0.805325	0.420632	0.756548	115.722	149.834	161.134	130.071	122.334	135.852
Pid1	0.321812	-0.0974929	3.31141	-0.0294415	0.976512	NA	1.05202	0	0	0.878858	0	0
Pidd1	717.358	-0.0364895	0.0753811	-0.484067	0.628339	0.871742	716.422	729.121	732.964	662.659	697.718	765.265
Piezo1	1546.53	0.0571366	0.0624658	0.914687	0.360356	0.70926	1424.43	1531.05	1591.69	1523.94	1474.23	1733.82
Piezo2	0.146476	0.864293	4.08047	0.211812	0.832254	NA	0	0	0	0.878858	0	0
Pif1	504.86	0.0344068	0.0848204	0.405643	0.685005	0.897584	488.135	484.322	523.686	508.859	510.07	514.086
Pifo	2.95781	-1.46963	1.20924	-1.21533	0.224241	NA	2.10403	2.11034	8.84272	1.75772	0	2.93205
Piga	443.531	-0.140756	0.0934656	-1.50596	0.132077	0.45644	475.511	458.998	460.804	429.762	452.014	384.098
Pigb	244.852	-0.110387	0.127909	-0.863015	0.388129	0.729682	261.952	231.082	270.194	264.536	214.603	226.745
Pigc	176.043	-0.0720533	0.141097	-0.510666	0.609585	0.864758	190.415	176.213	174.889	177.529	171.06	166.149
Pigf	103.701	-0.219316	0.185689	-1.18109	0.237566	0.594561	119.93	111.848	103.165	102.826	97.4525	86.9841
Pigg	286.524	-0.0837648	0.114743	-0.730019	0.465379	0.78946	293.512	289.116	301.635	282.992	301.688	250.202
Pigh	65.6966	0.125246	0.235521	0.531783	0.594877	0.857628	62.0689	67.5307	58.9515	71.1875	77.7546	56.6863
Pigk	447.762	0.0488869	0.0980457	0.498613	0.618052	0.86941	484.979	394.633	441.154	478.099	465.491	422.215
Pigl	178.806	-0.0811636	0.142274	-0.570475	0.568356	0.846527	196.727	167.772	186.68	165.225	182.464	173.968
Pigm	666.934	-0.527917	0.0749459	-7.04398	1.87e-12	2.98e-10	765.867	794.541	802.723	564.227	548.429	525.814
Pign	533.028	-0.253668	0.0976849	-2.5968	0.00940967	0.0890816	550.204	626.77	562.987	532.588	513.18	412.442
Pigo	493.518	0.0869628	0.086677	1.0033	0.315718	0.676143	480.771	461.108	494.21	514.132	483.115	527.769
Pigp	48.621	-0.259545	0.269454	-0.963223	0.335436	0.690807	52.6008	47.4826	58.9515	48.3372	39.3957	44.9581
Pigq	867.726	-0.0268537	0.0657429	-0.408466	0.682931	0.896622	896.317	869.458	861.674	844.583	844.934	889.388
Pigr	7.95831	-0.483989	0.675464	-0.716528	0.473665	NA	9.46814	11.6068	6.87767	9.66744	6.22037	3.9094
Pigs	536.784	0.0655651	0.0815146	0.804336	0.421203	0.756929	512.331	531.805	529.581	546.65	543.246	557.089
Pigt	743.25	0.0556596	0.0733298	0.75903	0.447834	0.776514	704.85	746.004	734.929	710.117	765.105	798.495
Pigu	459.233	-0.0119575	0.0885119	-0.135095	0.892537	0.967034	455.523	469.55	457.857	440.308	473.785	458.377
Pigv	121.877	-0.111573	0.172247	-0.647746	0.517149	0.819316	122.034	118.179	139.519	124.798	119.224	107.508
Pigw	186.376	-0.0560766	0.138384	-0.405224	0.685313	0.897584	180.947	198.372	190.61	185.439	192.831	170.059
Pigx	114.617	0.124871	0.175725	0.710606	0.477328	0.796744	115.722	104.462	109.06	130.071	114.04	114.35
Pigyl	75.6252	0.226613	0.219386	1.03294	0.301632	0.659657	72.589	68.5859	67.7942	71.1875	78.7913	94.8029
Pigz	8.41415	1.33066	0.686869	1.93729	0.05271	NA	7.36411	2.11034	4.91262	14.0617	9.33055	12.7055
Pih1d1	389.458	0.154516	0.0963075	1.6044	0.108625	0.411093	383.986	370.364	351.744	405.154	403.287	422.215
Pih1d2	24.4778	-0.260027	0.385547	-0.674437	0.500034	0.809572	31.5605	20.0482	28.4932	23.7292	17.6244	25.4111
Pih1d3	0	NA	NA	NA	NA	NA	0	0	0	0	0	0
Pih1h3b	0	NA	NA	NA	NA	NA	0	0	0	0	0	0
Pik3ap1	1683.54	0.0391737	0.0498211	0.786286	0.4317	0.763395	1643.25	1684.05	1653.59	1637.31	1719.93	1763.14
Pik3c2a	741.605	-0.112584	0.0763711	-1.47418	0.140434	0.470316	796.375	719.624	795.845	752.303	726.747	658.734
Pik3c2b	630.899	0.520346	0.0847327	6.14103	8.2e-10	7.92e-08	509.175	496.984	549.231	770.759	666.616	792.631
Pik3c2g	0	NA	NA	NA	NA	NA	0	0	0	0	0	0
Pik3c3	582.312	-0.0635928	0.0792296	-0.80264	0.422183	0.757818	595.441	575.066	615.061	580.925	554.65	572.727
Pik3ca	959.845	-0.0394101	0.063369	-0.621915	0.533998	0.827776	987.842	939.099	991.368	947.409	976.598	916.754
Pik3cb	32.5758	0.276193	0.33139	0.83344	0.404596	0.743177	27.3524	31.655	29.4757	41.3063	37.3222	28.3431
Pik3cd	2123.18	0.179123	0.0468582	3.82267	0.000132016	0.00317528	2000.93	2053.36	1919.85	2166.39	2271.47	2327.07
Pik3cg	438.556	0.701942	0.0929122	7.5549	4.19e-14	8.64e-12	329.281	320.771	351.744	559.833	520.438	549.271
Pik3ip1	59.1533	0.851745	0.248409	3.4288	0.000606249	0.0111546	43.1326	44.3171	39.301	84.3704	70.4975	73.3012
Pik3r1	750.981	-0.0808585	0.0774944	-1.04341	0.296758	0.655704	803.74	767.107	745.736	767.243	768.216	653.847
Pik3r2	491.945	0.392033	0.0944419	4.15105	3.31e-05	0.000971616	394.506	422.067	459.822	556.317	510.07	608.889
Pik3r3	26.3556	0.300871	0.377076	0.797906	0.424925	0.759508	29.4564	18.993	22.5981	36.912	22.808	27.3658
Pik3r4	708.888	-0.0248621	0.0723369	-0.343699	0.731072	0.912802	702.746	698.521	743.771	718.906	692.534	696.85
Pik3r5	305.841	0.391849	0.118397	3.30961	0.000934252	0.0154993	249.328	263.792	281.002	369.12	296.504	375.302
Pik3r6	200.731	0.493032	0.141762	3.47789	0.000505382	0.00959345	160.958	157.22	181.767	217.957	217.713	268.771
Pikfyve	1349.98	-0.0342082	0.0615103	-0.556139	0.578116	0.850488	1378.14	1359.06	1360.8	1381.56	1417.21	1203.12
Pilra	1.64047	1.15254	1.51168	0.762424	0.445807	NA	0	1.05517	1.96505	1.75772	3.11018	1.9547
Pilrb1	0.162892	0.864293	4.08047	0.211812	0.832254	NA	0	0	0	0	0	0.97735
Pilrb2	0.325783	1.77941	3.52117	0.505345	0.613317	NA	0	0	0	0	0	1.9547
Pim1	643.368	0.0553745	0.0763589	0.725186	0.468338	0.791451	638.573	649.983	604.253	632.778	674.91	659.711
Pim2	459.623	-0.0615742	0.088347	-0.696959	0.485828	0.803542	468.147	487.488	452.944	453.491	450.977	444.694
Pim3	452.27	0.0572328	0.09089	0.629693	0.528896	0.824669	418.702	458.998	451.961	448.218	450.977	484.766
Pimreg	237.681	0.184009	0.121995	1.50833	0.13147	0.456169	234.599	213.144	220.086	258.384	246.741	253.134
Pin1	490.353	-0.0343714	0.0857033	-0.401051	0.688383	0.898588	495.499	504.37	488.315	465.795	495.556	492.584
Pin1rt1	0.162892	0.864293	4.08047	0.211812	0.832254	NA	0	0	0	0	0	0.97735
Pin4	38.7686	-4.67e-05	0.298423	-0.000156371	0.999875	0.999898	43.1326	34.8205	38.3185	37.7909	40.4324	38.1166
Pinc	0	NA	NA	NA	NA	NA	0	0	0	0	0	0
Pink1	124.249	0.120883	0.173892	0.695164	0.486952	0.803992	118.878	111.848	126.746	143.254	109.893	134.874
Pinlyp	2.79743	2.85915	1.44767	1.975	0.0482685	NA	0	0	1.96505	1.75772	6.22037	6.84145
Pinx1	335.02	-0.0558102	0.103908	-0.537112	0.591191	0.855974	340.853	335.543	347.814	314.631	321.386	349.891
Pip	0	NA	NA	NA	NA	NA	0	0	0	0	0	0
Pip4k2a	803.268	0.0379494	0.0700461	0.541777	0.587972	0.855552	817.416	764.997	795.845	837.552	835.603	768.197
Pip4k2b	1210.07	-0.0293614	0.0583493	-0.5032	0.614824	0.867007	1248.74	1197.62	1221.28	1193.49	1141.44	1257.85
Pip4k2c	452.904	0.0721851	0.0917669	0.786613	0.431508	0.763395	420.806	444.226	459.822	467.552	434.389	490.63
Pip4p1	453.599	0.16189	0.0882987	1.83343	0.0667386	0.316341	421.858	425.233	437.224	477.22	483.115	476.947
Pip4p2	200.471	-0.27666	0.133917	-2.0659	0.0388377	0.227037	223.027	207.868	227.946	187.197	188.685	168.104
Pip5k1a	627.088	-0.100514	0.0773174	-1.30002	0.193593	0.543013	619.637	655.259	672.047	615.201	583.678	616.708
Pip5k1b	24.9119	-0.251253	0.370211	-0.678676	0.497343	0.80805	25.2484	27.4344	28.4932	21.9715	23.8448	22.479
Pip5k1bos	0	NA	NA	NA	NA	NA	0	0	0	0	0	0
Pip5k1c	1441.84	0.257642	0.0572869	4.49741	6.88e-06	0.000257482	1269.78	1297.86	1372.59	1567.88	1480.45	1662.47
Pip5kl1	2.6173	-0.0722866	1.18192	-0.0611602	0.951232	NA	1.05202	1.05517	5.89515	2.63657	3.11018	1.9547
Pipox	23.8152	1.4019	0.416109	3.36907	0.00075423	0.013093	17.8843	11.6068	9.82525	37.7909	39.3957	26.3884
Pir	3.12738	0.0422458	1.04224	0.0405338	0.967668	NA	4.20806	2.11034	2.94757	3.51543	2.07346	3.9094
Pira2	0.995719	0.890945	1.96218	0.454059	0.649786	NA	2.10403	0	0	0.878858	1.03673	1.9547
Pirb	83.1444	1.2654	0.222539	5.68617	1.3e-08	9.73e-07	44.1846	46.4274	56.0039	134.465	99.5259	118.259
Pirt	0	NA	NA	NA	NA	NA	0	0	0	0	0	0
Pisd	168.88	-0.216841	0.145712	-1.48815	0.136712	0.464549	183.051	177.268	184.715	171.377	149.289	147.58
Pisd-ps1	61.087	0.0986597	0.245171	0.402412	0.687381	0.898357	51.5487	65.4204	59.934	56.2469	59.0935	74.2786
Pisd-ps2	10.2591	0.286047	0.585281	0.488734	0.62503	0.871695	10.5202	6.33101	10.8078	9.66744	13.4775	10.7508
Pisrt1	0	NA	NA	NA	NA	NA	0	0	0	0	0	0
Pithd1	552.227	-0.12937	0.0815175	-1.58702	0.112508	0.420736	574.4	595.115	561.022	507.101	540.135	535.588
Pitpna	1041.61	0.023374	0.0605939	0.385749	0.699683	0.902441	1023.61	1060.44	1014.95	1027.39	1083.38	1039.9
Pitpnb	691.012	-0.121263	0.074032	-1.63798	0.101425	0.397536	720.63	744.949	694.645	665.296	685.277	635.277
Pitpnc1	282.599	0.759274	0.114924	6.60672	3.93e-11	4.92e-09	203.039	198.372	227.946	357.695	357.671	350.869
Pitpnm1	1240.86	0.154122	0.0601638	2.5617	0.010416	0.0956771	1116.19	1195.51	1211.45	1261.16	1272.07	1388.81
Pitpnm2	847.59	0.182411	0.0788467	2.31349	0.0206956	0.152839	733.255	799.817	848.902	881.495	824.199	997.874
Pitpnm2os1	0	NA	NA	NA	NA	NA	0	0	0	0	0	0
Pitpnm2os2	0.4946	0.79228	2.67236	0.296472	0.766869	NA	1.05202	0	0	0.878858	1.03673	0
Pitpnm3	0.98159	2.14061	2.00102	1.06976	0.284726	NA	0	0	0.982525	0.878858	2.07346	1.9547
Pitrm1	1561.13	-0.161189	0.0527024	-3.05848	0.00222463	0.0299737	1650.61	1715.7	1577.94	1429.9	1518.81	1473.84
Pitx1	0.162892	0.864293	4.08047	0.211812	0.832254	NA	0	0	0	0	0	0.97735
Pitx2	0.175336	-1.05926	4.08047	-0.259593	0.795178	NA	1.05202	0	0	0	0	0
Pitx3	0.146476	0.864293	4.08047	0.211812	0.832254	NA	0	0	0	0.878858	0	0
Piwil1	0	NA	NA	NA	NA	NA	0	0	0	0	0	0
Piwil2	51.983	-0.0283479	0.268645	-0.105522	0.915962	0.974801	62.0689	41.1515	54.0389	45.7006	59.0935	49.8448
Piwil4	4.62014	0.0983509	0.853433	0.115241	0.908254	NA	4.20806	5.27584	3.9301	5.27315	4.14691	4.88675
Pja1	457.21	-0.0972918	0.0896825	-1.08485	0.277989	0.633757	481.823	462.164	474.56	462.279	416.765	445.672
Pja2	422.478	-0.0759673	0.0928348	-0.818307	0.413182	0.751001	425.014	440.005	436.241	433.277	407.434	392.895
Pjvk	0	NA	NA	NA	NA	NA	0	0	0	0	0	0
Pkd1	686.653	0.399777	0.0805692	4.9619	6.98e-07	3.37e-05	572.296	574.011	629.799	769.88	723.636	850.294
Pkd1l1	0.351723	-1.98453	3.41919	-0.580408	0.561639	NA	0	2.11034	0	0	0	0
Pkd1l2	1.66142	1.14621	1.53055	0.748886	0.453926	NA	2.10403	0	0.982525	1.75772	4.14691	0.97735
Pkd1l3	192.168	0.0889293	0.136498	0.651506	0.51472	0.818332	178.843	183.599	196.505	211.805	189.721	192.538
Pkd2	9.66766	-0.500663	0.594883	-0.841616	0.400003	0.739478	12.6242	10.5517	10.8078	7.90972	8.29383	7.8188
Pkd2l1	1.13316	0.283248	1.81688	0.155898	0.876114	NA	2.10403	0	0.982525	1.75772	0	1.9547
Pkd2l2	59.5333	-0.0854351	0.251306	-0.339964	0.733883	0.91301	52.6008	70.6962	60.9165	68.5509	48.7262	55.7089
Pkdcc	36.0953	-0.379972	0.308303	-1.23246	0.217776	0.570999	43.1326	39.0412	40.2835	30.76	31.1018	32.2525
Pkdrej	0	NA	NA	NA	NA	NA	0	0	0	0	0	0
Pkhd1	0.514614	-1.01944	2.80543	-0.363381	0.716321	NA	0	2.11034	0	0	0	0.97735
Pkhd1l1	0.350672	-1.981	3.42309	-0.578718	0.56278	NA	2.10403	0	0	0	0	0
Pkia	0	NA	NA	NA	NA	NA	0	0	0	0	0	0
Pkib	320.903	-0.419317	0.110641	-3.78988	0.000150722	0.00355774	382.933	368.254	349.779	256.627	306.872	260.952
Pkig	424.068	0.04696	0.0921364	0.509679	0.610276	0.864833	403.974	438.95	408.73	430.64	428.169	433.943
Pklr	0.319264	1.7539	3.2718	0.536066	0.591913	NA	0	0	0	0.878858	1.03673	0
Pkm	1006.89	-0.11205	0.0631566	-1.77416	0.0760367	0.339966	1062.54	1041.45	1032.63	924.559	1024.29	955.848
Pkmyt1	468.273	0.0985171	0.0925093	1.06494	0.286902	0.644507	417.65	479.046	459.822	461.4	472.748	518.973
Pkn1	723.387	0.226789	0.078302	2.89633	0.0037755	0.0452682	621.741	641.542	735.911	774.274	753.701	813.155
Pkn2	794.819	-0.171517	0.0764581	-2.24328	0.024879	0.172326	886.849	845.189	794.863	790.093	777.546	674.371
Pkn3	36.904	-0.150996	0.318898	-0.473495	0.63586	0.875015	32.6125	33.7654	50.1088	40.4275	34.212	30.2978
Pknox1	648.709	-0.0816971	0.0752702	-1.08538	0.277752	0.633576	662.77	645.763	692.68	640.688	619.964	630.391
Pknox2	0.172788	0.864293	4.08047	0.211812	0.832254	NA	0	0	0	0	1.03673	0
Pkp1	0.162892	0.864293	4.08047	0.211812	0.832254	NA	0	0	0	0	0	0.97735
Pkp2	16.5915	-0.153973	0.45253	-0.340248	0.73367	0.91301	16.8322	16.8827	18.668	14.9406	16.5877	15.6376
Pkp3	169.263	0.0576842	0.146717	0.393167	0.694196	0.900485	162.01	169.882	166.047	177.529	153.436	186.674
Pkp4	786.144	0.100389	0.0703143	1.42772	0.153372	0.490804	767.971	722.79	786.02	839.309	782.73	818.042
Pla1a	59.7971	-0.940353	0.260054	-3.61598	0.000299209	0.00629865	76.7971	90.7444	68.7767	51.8526	38.3589	32.2525
Pla2g10	0.33568	1.81275	3.21282	0.564224	0.572602	NA	0	0	0	0	1.03673	0.97735
Pla2g10os	0.162892	0.864293	4.08047	0.211812	0.832254	NA	0	0	0	0	0	0.97735
Pla2g12a	201.567	-0.116557	0.135614	-0.859476	0.390078	0.731059	191.467	234.247	203.383	188.954	194.905	196.447
Pla2g12b	0	NA	NA	NA	NA	NA	0	0	0	0	0	0
Pla2g15	130.172	0.185157	0.165744	1.11713	0.26394	0.62025	112.566	136.117	116.92	139.738	137.885	137.806
Pla2g1b	9.37441	-1.51328	0.793974	-1.90596	0.0566554	0.28756	31.5605	3.1655	6.87767	4.39429	8.29383	1.9547
Pla2g2a	0	NA	NA	NA	NA	NA	0	0	0	0	0	0
Pla2g2c	0	NA	NA	NA	NA	NA	0	0	0	0	0	0
Pla2g2d	0	NA	NA	NA	NA	NA	0	0	0	0	0	0
Pla2g2e	0	NA	NA	NA	NA	NA	0	0	0	0	0	0
Pla2g2f	0	NA	NA	NA	NA	NA	0	0	0	0	0	0
Pla2g3	0.997633	-0.0978557	1.85461	-0.0527634	0.95792	NA	0	2.11034	0.982525	0.878858	1.03673	0.97735
Pla2g4a	39.35	-0.570347	0.31063	-1.83609	0.0663437	0.315594	42.0806	42.2067	56.9864	38.6698	24.8815	31.2752
Pla2g4b	16.5804	-0.0587776	0.475067	-0.123725	0.901533	0.970133	21.0403	20.0482	9.82525	19.3349	15.5509	13.6829
Pla2g4c	75.151	-0.307886	0.220255	-1.39786	0.162155	0.503967	72.589	83.3583	93.3399	69.4298	72.571	59.6183
Pla2g4c-ps	0.339615	-1.94332	3.19964	-0.607357	0.543614	NA	0	1.05517	0.982525	0	0	0
Pla2g4d	0	NA	NA	NA	NA	NA	0	0	0	0	0	0
Pla2g4e	0	NA	NA	NA	NA	NA	0	0	0	0	0	0
Pla2g4f	1.68177	-0.0672849	1.42563	-0.0471966	0.962357	NA	2.10403	1.05517	1.96505	0.878858	3.11018	0.97735
Pla2g5	1.14928	-0.485642	1.75904	-0.276083	0.782484	NA	0	1.05517	2.94757	0.878858	1.03673	0.97735
Pla2g6	222.916	0.0655901	0.124904	0.525124	0.599497	0.859271	215.663	222.64	215.173	222.351	228.08	233.587
Pla2g7	48.7956	0.494102	0.267702	1.84572	0.0649333	0.312483	43.1326	40.0964	38.3185	53.6103	57.0201	60.5957
Pla2r1	0	NA	NA	NA	NA	NA	0	0	0	0	0	0
Plaa	1169.4	-0.104864	0.0645257	-1.62515	0.10413	0.402604	1227.7	1250.37	1157.41	1131.97	1212.97	1035.99
Plaat1	0	NA	NA	NA	NA	NA	0	0	0	0	0	0
Plaat3	100.79	-0.0402454	0.191505	-0.210154	0.833548	0.94701	88.3693	112.903	105.13	97.5532	109.893	90.8935
Plaat5	0	NA	NA	NA	NA	NA	0	0	0	0	0	0
Plac1	0	NA	NA	NA	NA	NA	0	0	0	0	0	0
Plac8	211.384	0.158715	0.131363	1.20821	0.226965	0.582388	195.675	209.978	193.557	222.351	240.521	206.221
Plac8l1	0.350672	-1.981	3.42309	-0.578718	0.56278	NA	2.10403	0	0	0	0	0
Plac9a	0	NA	NA	NA	NA	NA	0	0	0	0	0	0
Plac9b	0	NA	NA	NA	NA	NA	0	0	0	0	0	0
Plag1	9.34664	0.144623	0.607665	0.237997	0.811883	NA	7.36411	9.49651	9.82525	12.304	8.29383	8.79615
Plagl1	28.9205	-0.326445	0.351807	-0.927909	0.353455	0.70533	29.4564	30.5999	36.3534	25.4869	31.1018	20.5243
Plagl2	1287.02	-0.0269116	0.0540779	-0.497645	0.618734	0.869699	1290.82	1284.14	1321.5	1263.8	1283.47	1278.37
Plat	1.86498	0.215231	1.44898	0.14854	0.881916	NA	1.05202	2.11034	1.96505	0.878858	5.18364	0
Platr1	1.15831	0.354057	1.73975	0.203511	0.838736	NA	0	1.05517	1.96505	0.878858	2.07346	0.97735
Platr10	1.41367	1.67105	1.7563	0.95146	0.341371	NA	1.05202	0	0.982525	3.51543	0	2.93205
Platr11	0	NA	NA	NA	NA	NA	0	0	0	0	0	0
Platr12	0	NA	NA	NA	NA	NA	0	0	0	0	0	0
Platr13	0	NA	NA	NA	NA	NA	0	0	0	0	0	0
Platr14	7.63698	-0.347002	0.668584	-0.519011	0.603753	NA	7.36411	8.44134	9.82525	6.15201	6.22037	7.8188
Platr15	0	NA	NA	NA	NA	NA	0	0	0	0	0	0
Platr16	1.84774	-0.345791	1.34399	-0.257287	0.796958	NA	2.10403	2.11034	1.96505	0.878858	2.07346	1.9547
Platr19	0	NA	NA	NA	NA	NA	0	0	0	0	0	0
Platr20	0	NA	NA	NA	NA	NA	0	0	0	0	0	0
Platr21	0	NA	NA	NA	NA	NA	0	0	0	0	0	0
Platr22	0.172788	0.864293	4.08047	0.211812	0.832254	NA	0	0	0	0	1.03673	0
Platr23	0.175336	-1.05926	4.08047	-0.259593	0.795178	NA	1.05202	0	0	0	0	0
Platr25	121.342	-0.0935127	0.185536	-0.504014	0.614252	0.866506	130.45	107.627	137.553	124.798	134.775	92.8482
Platr26	0	NA	NA	NA	NA	NA	0	0	0	0	0	0
Platr27	24.9941	0.428418	0.37657	1.13769	0.255252	0.613813	18.9363	24.2689	20.633	24.608	33.1753	28.3431
Platr28	0	NA	NA	NA	NA	NA	0	0	0	0	0	0
Platr29	0.292953	1.65144	3.66967	0.450024	0.652693	NA	0	0	0	1.75772	0	0
Platr3	0.146476	0.864293	4.08047	0.211812	0.832254	NA	0	0	0	0.878858	0	0
Platr30	0	NA	NA	NA	NA	NA	0	0	0	0	0	0
Platr31	0.338227	-0.0974932	3.25445	-0.0299568	0.976101	NA	1.05202	0	0	0	0	0.97735
Platr32	0	NA	NA	NA	NA	NA	0	0	0	0	0	0
Platr4	0	NA	NA	NA	NA	NA	0	0	0	0	0	0
Platr5	0	NA	NA	NA	NA	NA	0	0	0	0	0	0
Platr6	0	NA	NA	NA	NA	NA	0	0	0	0	0	0
Platr7	2.52955	-0.258304	1.23185	-0.209688	0.833911	NA	2.10403	3.1655	2.94757	0	2.07346	4.88675
Platr8	1.31637	0.63758	1.59527	0.399669	0.689401	NA	1.05202	1.05517	0.982525	1.75772	2.07346	0.97735
Platr9	0	NA	NA	NA	NA	NA	0	0	0	0	0	0
Plau	12.3241	1.17556	0.563434	2.08642	0.0369407	0.220466	10.5202	7.38618	4.91262	21.0926	12.4407	17.5923
Plaur	80.9376	1.30967	0.218791	5.98594	2.15e-09	1.89e-07	43.1326	45.3722	51.0913	123.919	106.783	115.327
Plb1	1.64335	-0.0825083	1.47639	-0.0558852	0.955433	NA	2.10403	0	2.94757	1.75772	2.07346	0.97735
Plbd1	113.932	0.0827185	0.185279	0.446455	0.655269	0.883227	106.254	100.241	125.763	137.102	105.746	108.486
Plbd2	557.501	0.203587	0.0887433	2.29411	0.0217843	0.157663	500.759	553.963	500.105	568.621	560.87	660.688
Plcb1	0	NA	NA	NA	NA	NA	0	0	0	0	0	0
Plcb2	346.283	0.393126	0.106803	3.68086	0.000232448	0.00509937	270.368	312.33	315.391	390.213	370.112	419.283
Plcb3	217.381	0.216968	0.133104	1.63006	0.103088	0.400645	214.611	177.268	211.243	230.261	218.75	252.156
Plcb4	4.10859	0.00147225	0.90537	0.00162613	0.998703	NA	4.20806	4.22067	3.9301	5.27315	3.11018	3.9094
Plcd1	11.5571	-1.61723	0.588813	-2.74658	0.00602194	0.0637702	15.7802	18.993	17.6854	7.90972	3.11018	5.8641
Plcd3	38.3985	0.477645	0.310072	1.54043	0.123455	0.442157	27.3524	32.7102	36.3534	52.7315	36.2855	44.9581
Plcd4	3.6544	0.155028	0.979791	0.158226	0.874279	NA	4.20806	4.22067	1.96505	4.39429	5.18364	1.9547
Plce1	3.07921	-1.91667	1.17716	-1.62821	0.103481	NA	7.36411	5.27584	1.96505	0.878858	1.03673	1.9547
Plcg1	289.06	0.168987	0.11217	1.50652	0.131934	0.456396	286.148	257.461	273.142	314.631	289.247	313.729
Plcg2	2389.8	0.100913	0.0469711	2.1484	0.0316821	0.202394	2291.29	2363.58	2261.77	2315.79	2554.5	2551.86
Plch1	2.9908	-0.096754	1.05991	-0.0912853	0.927266	NA	4.20806	2.11034	2.94757	2.63657	3.11018	2.93205
Plch2	0.162892	0.864293	4.08047	0.211812	0.832254	NA	0	0	0	0	0	0.97735
Plcl1	8.4827	0.670531	0.69389	0.966336	0.333876	NA	11.5722	2.11034	5.89515	7.03086	14.5142	9.7735
Plcl2	768.087	-0.170517	0.0705554	-2.41677	0.0156587	0.126133	839.508	824.086	777.177	733.846	736.077	697.828
Plcxd1	28.5195	0.512301	0.389944	1.31378	0.18892	0.538188	22.0923	18.993	29.4757	45.7006	36.2855	18.5696
Plcxd2	273.582	-0.411629	0.122453	-3.36154	0.000775105	0.0133778	290.356	326.047	321.286	265.415	231.19	207.198
Plcxd3	0	NA	NA	NA	NA	NA	0	0	0	0	0	0
Plcz1	0	NA	NA	NA	NA	NA	0	0	0	0	0	0
Pld1	0.818698	1.81918	2.12701	0.855279	0.392397	NA	0	0	0.982525	0.878858	2.07346	0.97735
Pld2	16.1613	0.446414	0.48088	0.928326	0.353238	0.70533	8.41612	15.8275	16.7029	14.9406	17.6244	23.4564
Pld3	311.101	0.440057	0.111805	3.93593	8.29e-05	0.00211658	254.588	266.957	270.194	334.845	344.194	395.827
Pld4	788.306	0.641341	0.0713432	8.98952	2.48e-19	1.06e-16	613.325	605.666	628.816	956.198	912.321	1013.51
Pld5	0	NA	NA	NA	NA	NA	0	0	0	0	0	0
Pld6	9.45076	-0.037993	0.608211	-0.0624668	0.950191	0.98384	6.31209	10.5517	11.7903	7.90972	10.3673	9.7735
Pldi	0.456707	0.702367	2.92037	0.240506	0.809938	NA	0	0	0.982525	1.75772	0	0
Plec	957.235	0.615083	0.166081	3.70352	0.00021263	0.00471644	679.602	715.404	873.465	1147.79	991.112	1336.04
Plek	1707.06	0.011116	0.0534588	0.207936	0.835279	0.94762	1716.89	1755.8	1628.04	1675.1	1823.61	1642.93
Plek2	1.89632	-1.52241	1.54172	-0.987473	0.323411	NA	5.26008	3.1655	0	0.878858	2.07346	0
Plekha1	432.233	0.349201	0.0944203	3.69837	0.000216986	0.00479531	379.777	373.529	387.115	499.191	510.07	443.717
Plekha2	862.822	0.0886614	0.0653684	1.35633	0.174993	0.522189	823.728	859.962	825.321	889.404	899.88	878.638
Plekha3	377.053	-0.0663492	0.101743	-0.652122	0.514322	0.818247	406.078	374.585	376.307	369.999	399.14	336.208
Plekha4	3.76422	0.539011	0.960864	0.560965	0.574822	NA	3.15605	2.11034	3.9301	5.27315	5.18364	2.93205
Plekha5	288.253	0.0520978	0.112434	0.463364	0.643103	0.878246	291.408	274.344	283.95	314.631	277.843	287.341
Plekha6	30.3659	0.0918706	0.338059	0.271759	0.785807	0.931459	27.3524	26.3792	34.3884	31.6389	32.1386	30.2978
Plekha7	13.0928	0.0933726	0.525852	0.177564	0.859065	0.956421	11.5722	11.6068	14.7379	13.1829	18.6611	8.79615
Plekha8	102.047	-0.33282	0.200978	-1.656	0.0977214	0.389649	131.502	90.7444	118.886	92.2801	102.636	76.2333
Plekhb1	1.96798	0.426499	1.37915	0.309248	0.757133	NA	0	1.05517	3.9301	1.75772	3.11018	1.9547
Plekhb2	562.045	0.139906	0.0798907	1.75122	0.0799078	0.350148	518.643	542.356	543.336	587.956	585.751	594.229
Plekhd1	0.175861	-1.05926	4.08047	-0.259593	0.795178	NA	0	1.05517	0	0	0	0
Plekhd1os	0.172788	0.864293	4.08047	0.211812	0.832254	NA	0	0	0	0	1.03673	0
Plekhf1	3.52692	0.613605	1.03008	0.595689	0.551383	NA	4.20806	3.1655	0.982525	1.75772	5.18364	5.8641
Plekhf2	475.494	0.0347772	0.0891586	0.39006	0.696492	0.901804	450.262	481.157	477.507	482.493	509.034	452.513
Plekhg1	1.83683	-1.47609	1.55005	-0.95229	0.34095	NA	3.15605	0	4.91262	0.878858	2.07346	0
Plekhg2	824.29	0.40603	0.0718265	5.65292	1.58e-08	1.16e-06	684.862	716.459	726.086	938.62	874.999	1004.72
Plekhg3	146.947	0.467267	0.160925	2.90364	0.00368856	0.0444483	129.398	115.013	125.763	169.62	150.326	191.561
Plekhg4	22.9885	-0.605457	0.392919	-1.54092	0.123336	0.442157	29.4564	24.2689	29.4757	19.3349	20.7346	14.6602
Plekhg5	33.8002	1.2535	0.370944	3.37922	0.000726924	0.0127402	22.0923	25.324	12.7728	50.9738	30.0651	61.573
Plekhg6	0.175861	-1.05926	4.08047	-0.259593	0.795178	NA	0	1.05517	0	0	0	0
Plekhh1	27.079	0.400248	0.36002	1.11174	0.26625	0.622062	27.3524	20.0482	22.5981	29.0023	33.1753	30.2978
Plekhh2	0.339615	-1.94332	3.19964	-0.607357	0.543614	NA	0	1.05517	0.982525	0	0	0
Plekhh3	5.7901	-0.513915	0.77195	-0.665736	0.50558	NA	5.26008	6.33101	8.84272	5.27315	4.14691	4.88675
Plekhj1	279.818	0.121294	0.116111	1.04464	0.296191	0.655054	260.9	256.406	286.897	294.417	268.513	311.775
Plekhm1	1021.84	0.391369	0.0666619	5.87095	4.33e-09	3.55e-07	898.421	864.182	889.185	1102.97	1115.52	1260.78
Plekhm2	543.131	0.289564	0.0852128	3.39812	0.000678494	0.0120044	473.407	487.488	506	617.837	550.503	623.549
Plekhm3	368.89	0.0782633	0.102176	0.765962	0.443699	0.772731	352.425	354.536	370.412	415.7	357.671	362.597
Plekhn1	334.517	0.0924194	0.112472	0.821712	0.411241	0.749368	322.969	283.84	364.517	358.574	322.422	354.778
Plekho1	436.809	0.434349	0.0982424	4.4212	9.82e-06	0.000358445	369.257	393.578	351.744	464.916	486.226	555.135
Plekho2	1064.36	0.253113	0.0622239	4.06779	4.75e-05	0.00131902	961.542	991.858	959.927	1110	1136.25	1226.57
Plekhs1	0	NA	NA	NA	NA	NA	0	0	0	0	0	0
Plet1	0.846695	1.84754	2.20493	0.837914	0.402079	NA	1.05202	0	0	0	2.07346	1.9547
Plet1os	0	NA	NA	NA	NA	NA	0	0	0	0	0	0
Plg	0.172788	0.864293	4.08047	0.211812	0.832254	NA	0	0	0	0	1.03673	0
Plgrkt	197.063	0.167717	0.141619	1.18429	0.2363	0.592754	167.27	175.158	214.19	219.715	212.529	193.515
Plin1	0	NA	NA	NA	NA	NA	0	0	0	0	0	0
Plin2	49.7772	0.204702	0.27238	0.75153	0.452334	0.779907	46.2887	45.3722	47.1612	51.8526	42.5059	65.4824
Plin3	282.829	0.591847	0.113538	5.21277	1.86e-07	1.03e-05	218.819	227.916	229.911	327.814	333.827	358.687
Plin4	3.29507	-0.700546	1.033	-0.678165	0.497667	NA	4.20806	3.1655	4.91262	3.51543	1.03673	2.93205
Plin5	0.175336	-1.05926	4.08047	-0.259593	0.795178	NA	1.05202	0	0	0	0	0
Plk-ps1	20.0141	-0.726205	0.438991	-1.65426	0.0980749	0.390651	24.1963	26.3792	24.5631	22.8503	10.3673	11.7282
Plk1	857.105	-0.0295392	0.0671166	-0.440117	0.659852	0.885669	856.34	897.948	843.006	816.459	852.191	876.683
Plk2	33.2973	0.857721	0.33391	2.56872	0.0102076	0.094414	27.3524	21.1034	22.5981	39.5486	38.3589	50.8222
Plk3	294.163	-0.01419	0.119559	-0.118686	0.905524	0.970987	284.044	320.771	282.967	315.51	250.888	310.797
Plk4	767.972	-0.058486	0.0730673	-0.80044	0.423456	0.758387	775.335	777.659	797.81	787.457	778.583	690.986
Plk5	0	NA	NA	NA	NA	NA	0	0	0	0	0	0
Pllp	1.30303	-0.146065	1.6531	-0.0883586	0.929592	NA	1.05202	2.11034	0.982525	2.63657	1.03673	0
Pln	0.172788	0.864293	4.08047	0.211812	0.832254	NA	0	0	0	0	1.03673	0
Plod1	103.558	0.528667	0.189449	2.79055	0.00526192	0.0580362	76.7971	93.9099	83.5146	109.857	123.371	133.897
Plod2	41.9874	0.0528371	0.296741	0.178058	0.858677	0.956421	43.1326	44.3171	36.3534	49.2161	46.6528	32.2525
Plod3	335.185	-0.161276	0.106052	-1.52072	0.12833	0.448925	349.269	352.426	360.587	330.451	285.1	333.276
Plp1	52.7568	-0.355624	0.269813	-1.31804	0.187492	0.536591	54.7048	60.1446	62.8816	43.9429	35.2488	59.6183
Plp2	107.775	-0.0547305	0.18024	-0.303654	0.761392	0.921006	108.358	118.179	103.165	109.857	100.563	106.531
Plpbp	545.913	0.0260611	0.0827885	0.314792	0.75292	0.91768	513.383	560.294	549.231	544.892	534.952	572.727
Plpp1	167.368	0.26042	0.14631	1.77992	0.0750891	0.337511	145.178	164.606	147.379	186.318	172.097	188.629
Plpp2	63.543	-0.318475	0.237423	-1.34139	0.179795	0.528683	70.485	65.4204	75.6544	60.6412	61.167	47.8901
Plpp3	6.78837	-1.2192	0.773536	-1.57614	0.114993	NA	8.41612	7.38618	12.7728	7.03086	4.14691	0.97735
Plpp4	0	NA	NA	NA	NA	NA	0	0	0	0	0	0
Plpp5	237.254	0.155399	0.1269	1.22458	0.220732	0.575392	223.027	208.923	241.701	261.021	224.97	263.884
Plpp6	137.548	0.00470948	0.161945	0.0290808	0.9768	0.99292	133.606	127.675	150.326	134.465	148.252	130.965
Plpp7	1.16139	-0.502369	1.73751	-0.289131	0.772481	NA	0	2.11034	1.96505	0.878858	1.03673	0.97735
Plppr1	0	NA	NA	NA	NA	NA	0	0	0	0	0	0
Plppr2	18.4423	0.755666	0.444128	1.70146	0.0888569	0.371623	10.5202	15.8275	14.7379	19.3349	23.8448	26.3884
Plppr3	61.7016	-0.133786	0.238675	-0.560535	0.575115	0.849171	62.0689	67.5307	63.8641	52.7315	66.3506	57.6636
Plppr4	0	NA	NA	NA	NA	NA	0	0	0	0	0	0
Plppr5	0	NA	NA	NA	NA	NA	0	0	0	0	0	0
Plrg1	753.791	-0.0877352	0.0720853	-1.2171	0.223565	0.578754	783.751	806.148	739.841	696.934	746.444	749.627
Pls1	5.87376	-1.22172	0.786765	-1.55284	0.120462	NA	7.36411	8.44134	8.84272	3.51543	4.14691	2.93205
Pls3	33.7531	-0.401597	0.319586	-1.25662	0.208892	0.56085	37.8725	40.0964	37.3359	30.76	30.0651	26.3884
Plscr1	489.701	0.138243	0.0876525	1.57717	0.114757	0.425504	462.887	486.432	449.014	488.645	539.099	512.131
Plscr2	2.5131	0.511244	1.19314	0.428485	0.668298	NA	1.05202	3.1655	1.96505	1.75772	5.18364	1.9547
Plscr3	145.922	0.466684	0.159881	2.91894	0.00351227	0.0429724	129.398	118.179	119.868	154.679	163.803	189.606
Plscr4	2.00617	0.924482	1.40221	0.659303	0.509701	NA	3.15605	0	0.982525	0.878858	3.11018	3.9094
Plscr5	0.162892	0.864293	4.08047	0.211812	0.832254	NA	0	0	0	0	0	0.97735
Pltp	270.106	0.921208	0.121811	7.56257	3.95e-14	8.45e-12	180.947	179.379	199.453	340.118	331.753	388.985
Plut	0	NA	NA	NA	NA	NA	0	0	0	0	0	0
Plvap	5.38108	-0.460659	0.826173	-0.557582	0.57713	NA	7.36411	7.38618	3.9301	4.39429	7.2571	1.9547
Plxdc1	11.9413	1.02705	0.560646	1.83191	0.0669646	0.317023	6.31209	7.38618	9.82525	16.6983	19.6978	11.7282
Plxdc2	0.175336	-1.05926	4.08047	-0.259593	0.795178	NA	1.05202	0	0	0	0	0
Plxna1	453.138	0.37059	0.0978729	3.78644	0.000152821	0.00358401	357.685	398.853	429.363	529.951	464.454	538.52
Plxna2	3.95567	1.50052	0.994004	1.50957	0.131152	NA	2.10403	2.11034	1.96505	3.51543	6.22037	7.8188
Plxna3	254.237	0.50716	0.118902	4.26537	2e-05	0.000649593	207.247	206.813	216.155	312.873	287.174	295.16
Plxna4	1.00562	0.905813	1.95763	0.462709	0.643573	NA	2.10403	0	0	0.878858	2.07346	0.97735
Plxna4os1	0	NA	NA	NA	NA	NA	0	0	0	0	0	0
Plxna4os2	0	NA	NA	NA	NA	NA	0	0	0	0	0	0
Plxna4os3	0	NA	NA	NA	NA	NA	0	0	0	0	0	0
Plxnb1	4.92474	1.61528	0.914378	1.76653	0.077307	NA	3.15605	3.1655	0.982525	5.27315	6.22037	10.7508
Plxnb2	1028.74	0.555113	0.0638347	8.69609	3.44e-18	1.25e-15	839.508	809.314	849.884	1164.49	1218.16	1291.08
Plxnb3	0.501645	0.815419	2.82918	0.288217	0.77318	NA	0	1.05517	0	0	0	1.9547
Plxnc1	1478.81	0.0770297	0.0526345	1.46348	0.143335	0.475586	1424.43	1473.01	1420.73	1537.12	1561.31	1456.25
Plxnd1	1192.28	0.132861	0.0599949	2.21454	0.0267917	0.180795	1077.26	1193.39	1142.68	1296.32	1205.71	1238.3
Pm20d1	1.99077	-0.605965	1.35096	-0.448543	0.653761	NA	2.10403	3.1655	1.96505	2.63657	2.07346	0
Pm20d2	0.163754	-1.05926	4.08047	-0.259593	0.795178	NA	0	0	0.982525	0	0	0
Pmaip1	336.834	0.112623	0.111781	1.00753	0.313679	0.673824	325.073	335.543	310.478	361.211	386.7	302.001
Pmch	3.92138	0.111485	0.974772	0.114371	0.908944	NA	5.26008	3.1655	2.94757	7.03086	4.14691	0.97735
Pmel	15.5155	0.463208	0.475194	0.974777	0.329671	0.685367	15.7802	10.5517	12.7728	16.6983	19.6978	17.5923
Pmepa1	283.104	-0.0727573	0.113616	-0.640382	0.521925	0.821486	300.876	278.564	291.81	291.781	256.072	279.522
Pmepa1os	0	NA	NA	NA	NA	NA	0	0	0	0	0	0
Pmf1	556.868	0.0549241	0.0819684	0.670065	0.502816	0.811093	544.944	551.853	541.371	534.346	576.421	592.274
Pmfbp1	0	NA	NA	NA	NA	NA	0	0	0	0	0	0
Pmis2	0	NA	NA	NA	NA	NA	0	0	0	0	0	0
Pml	2017.98	0.0500999	0.0453487	1.10477	0.269259	0.624796	1959.9	2004.82	1982.74	1987.98	2083.82	2088.6
Pmm1	423.047	-0.067994	0.0976372	-0.696395	0.486182	0.803683	432.378	413.626	451.961	372.636	422.985	444.694
Pmm2	652.4	-0.037087	0.0797272	-0.465174	0.641807	0.877676	658.561	673.197	650.432	610.806	614.78	706.624
Pmp2	0	NA	NA	NA	NA	NA	0	0	0	0	0	0
Pmp22	0.175861	-1.05926	4.08047	-0.259593	0.795178	NA	0	1.05517	0	0	0	0
Pmpca	980.168	-0.0798206	0.064195	-1.24341	0.213717	0.565976	1002.57	1031.95	986.455	899.951	964.157	995.919
Pmpcb	569.89	-0.101887	0.0800227	-1.27322	0.202939	0.554599	600.701	605.666	563.969	551.923	554.65	542.429
Pms1	333.609	-0.144083	0.102937	-1.39972	0.161598	0.503283	354.529	354.536	341.919	316.389	306.872	327.412
Pms2	556.117	-0.0383078	0.0806391	-0.475052	0.63475	0.874415	576.504	558.184	556.109	561.59	553.613	530.701
Pmvk	344.379	0.0228061	0.103499	0.220351	0.825597	0.943427	344.009	352.426	328.163	323.42	356.635	361.619
Pnck	0.175336	-1.05926	4.08047	-0.259593	0.795178	NA	1.05202	0	0	0	0	0
Pnisr	1097.92	-0.137864	0.060529	-2.27765	0.0227474	0.162087	1174.05	1096.32	1180.01	1048.48	1076.12	1012.53
Pnkd	437.937	0.0488165	0.0951535	0.513028	0.607931	0.863922	439.742	404.129	448.031	455.248	407.434	473.037
Pnkp	452.934	0.115459	0.0914788	1.26214	0.206897	0.560048	430.274	437.895	436.241	456.127	447.867	509.199
Pnldc1	22.844	0.413496	0.392493	1.05351	0.292107	0.650571	22.0923	17.9379	18.668	21.9715	29.0284	27.3658
Pnlip	190.793	-0.680714	0.695243	-0.979102	0.32753	0.68442	455.523	140.337	109.06	116.009	210.456	113.373
Pnliprp1	108.961	-0.922971	0.828248	-1.11437	0.265122	0.620955	306.136	71.7514	50.1088	63.2778	106.783	55.7089
Pnliprp2	19.0924	-1.15905	1.03092	-1.12429	0.26089	0.618051	59.9649	6.33101	12.7728	7.90972	20.7346	6.84145
Pnma1	4.74356	0.188158	0.865995	0.217273	0.827995	NA	6.31209	2.11034	4.91262	6.15201	3.11018	5.8641
Pnma2	0	NA	NA	NA	NA	NA	0	0	0	0	0	0
Pnma3	0	NA	NA	NA	NA	NA	0	0	0	0	0	0
Pnma5	0.339615	-1.94332	3.19964	-0.607357	0.543614	NA	0	1.05517	0.982525	0	0	0
Pnmal1	0.310231	-0.0974926	3.3544	-0.0290641	0.976813	NA	0	0	0.982525	0.878858	0	0
Pnmal2	0.644675	-0.210758	2.58212	-0.0816223	0.934947	NA	0	2.11034	0	1.75772	0	0
Pnmt	0	NA	NA	NA	NA	NA	0	0	0	0	0	0
Pnn	1325.64	-0.0805155	0.0542538	-1.48405	0.137795	0.466502	1381.3	1352.73	1352.94	1262.04	1334.27	1270.55
Pno1	648.937	-0.0901779	0.0809475	-1.11403	0.265267	0.620955	694.33	689.025	623.903	609.049	681.13	596.183
Pnoc	0.163754	-1.05926	4.08047	-0.259593	0.795178	NA	0	0	0.982525	0	0	0
Pnp	174.327	0.0466481	0.141314	0.330103	0.741322	0.914669	166.218	180.434	168.012	180.166	175.207	175.923
Pnp2	18.6888	0.33871	0.430877	0.786095	0.431812	0.763395	17.8843	16.8827	14.7379	20.2137	23.8448	18.5696
Pnpla1	0	NA	NA	NA	NA	NA	0	0	0	0	0	0
Pnpla1os	0	NA	NA	NA	NA	NA	0	0	0	0	0	0
Pnpla2	479.157	0.0950952	0.0893239	1.06461	0.287052	0.644602	446.054	443.171	500.105	480.735	497.63	507.245
Pnpla3	0	NA	NA	NA	NA	NA	0	0	0	0	0	0
Pnpla5	0	NA	NA	NA	NA	NA	0	0	0	0	0	0
Pnpla6	739.874	0.0146346	0.0700337	0.208966	0.834475	0.94742	719.578	747.059	741.806	745.272	732.967	752.559
Pnpla7	466.064	0.000766309	0.0871643	0.00879154	0.992985	0.998887	472.355	453.722	471.612	465.795	469.638	463.264
Pnpla8	571.996	-0.120512	0.083653	-1.44062	0.149691	0.485213	609.117	596.17	582.637	571.258	574.347	498.448
Pnpo	370.555	-0.0956266	0.0991391	-0.96457	0.33476	0.690267	397.662	367.198	383.185	348.028	377.369	349.891
Pnpt1	818.855	-0.197102	0.069681	-2.82864	0.00467464	0.0530235	870.016	907.444	845.954	737.362	807.611	744.741
Pnrc1	133.174	0.108031	0.171092	0.631422	0.527765	0.824361	122.034	139.282	122.816	122.161	162.766	129.988
Pnrc2	557.632	-0.0734128	0.0853936	-0.8597	0.389955	0.731059	556.516	584.563	573.795	540.498	591.972	498.448
Poc1a	353.989	-0.00106472	0.100668	-0.0105766	0.991561	0.998887	362.945	361.923	337.989	360.332	341.084	359.665
Poc1b	405.843	-0.0961655	0.0932671	-1.03108	0.302505	0.660602	421.858	413.626	422.486	393.728	401.214	382.144
Poc5	468.621	-0.0685008	0.0880773	-0.777735	0.436725	0.767197	490.239	458.998	490.28	471.947	445.793	454.468
Podn	0	NA	NA	NA	NA	NA	0	0	0	0	0	0
Podnl1	2.83839	0.0910612	1.13149	0.0804792	0.935856	NA	3.15605	2.11034	2.94757	0.878858	2.07346	5.8641
Podxl	4.54345	0.0125234	0.896248	0.0139732	0.988851	NA	5.26008	6.33101	1.96505	3.51543	7.2571	2.93205
Podxl2	0.33568	1.81275	3.21282	0.564224	0.572602	NA	0	0	0	0	1.03673	0.97735
Pof1b	0.172788	0.864293	4.08047	0.211812	0.832254	NA	0	0	0	0	1.03673	0
Pofut1	879.395	-0.052518	0.066003	-0.795692	0.426211	0.760036	909.993	913.775	863.639	888.526	833.53	866.909
Pofut2	295.792	-0.0322843	0.111781	-0.288817	0.772722	0.926203	292.46	290.171	314.408	282.113	279.917	315.684
Pogk	608.26	-0.133999	0.078193	-1.71369	0.0865853	0.367252	627.001	619.384	662.222	566.863	602.339	571.75
Poglut1	566.559	-0.19197	0.0811763	-2.36485	0.0180373	0.139477	613.325	605.666	593.445	530.83	555.686	500.403
Poglut2	135.364	-0.477611	0.161558	-2.95627	0.0031138	0.0392709	159.906	165.661	147.379	116.888	110.93	111.418
Poglut3	31.4502	0.056323	0.337504	0.166881	0.867464	0.95887	27.3524	31.655	33.4058	32.5177	38.3589	25.4111
Pogz	940.044	-0.0359627	0.0643	-0.559295	0.57596	0.849754	938.397	980.251	937.329	959.713	936.166	888.411
Pola1	1385.29	-0.120574	0.0538684	-2.2383	0.0252012	0.173882	1449.68	1455.08	1423.68	1296.32	1387.14	1299.88
Pola2	1141.61	-0.00455684	0.0608169	-0.0749272	0.940273	0.982174	1126.71	1117.42	1184.93	1090.66	1124.85	1205.07
Polb	331.944	0.0297426	0.104076	0.285778	0.775048	0.926762	334.541	332.378	318.338	322.541	353.524	330.344
Pold1	1660.59	0.0682962	0.0557652	1.22471	0.220684	0.575392	1526.47	1714.65	1622.15	1632.92	1667.06	1800.28
Pold2	814.955	-0.0237255	0.0705491	-0.336297	0.736647	0.913646	799.531	861.017	803.705	761.97	820.052	843.453
Pold3	945.409	-0.0652646	0.0629661	-1.0365	0.299967	0.658117	974.166	965.479	959.927	892.92	947.57	932.392
Pold4	194.615	0.385803	0.136546	2.82545	0.00472139	0.0533517	180.947	158.275	167.029	215.32	212.529	233.587
Poldip2	697.662	-0.0370814	0.0802794	-0.461904	0.64415	0.879174	721.682	733.342	665.169	657.386	648.992	759.401
Poldip3	1129.69	-0.0461654	0.0603127	-0.765434	0.444013	0.772731	1153.01	1152.24	1137.76	1072.21	1081.31	1181.62
Pole	2121.52	-0.0532099	0.0437896	-1.21513	0.224317	0.579818	2149.27	2201.08	2131.1	2045.98	2100.41	2101.3
Pole2	337.337	-0.0204373	0.102811	-0.198784	0.842432	0.950568	333.489	354.536	331.111	326.056	333.827	345.004
Pole3	614.482	-0.0335881	0.0785131	-0.427803	0.668795	0.889725	616.481	623.604	623.903	569.5	622.037	631.368
Pole4	339.974	0.00305003	0.102224	0.0298367	0.976197	0.992774	350.321	336.599	332.093	347.149	346.267	327.412
Polg	925.929	0.0657527	0.067219	0.978186	0.327982	0.68442	868.964	920.106	925.539	938.62	894.696	1007.65
Polg2	95.631	0.023246	0.195686	0.118792	0.90544	0.970987	102.045	102.351	80.567	103.705	92.2688	92.8482
Polh	742.463	-0.0532498	0.0715369	-0.744369	0.456653	0.782405	782.699	717.514	768.335	731.21	712.232	742.786
Poli	212.806	-0.121152	0.130392	-0.929138	0.352818	0.70533	200.935	233.192	230.893	200.38	204.235	207.198
Polk	233.752	-0.149629	0.125955	-1.18795	0.234852	0.591101	255.64	240.578	241.701	238.171	227.043	199.379
Poll	336.14	-0.103961	0.106545	-0.975746	0.32919	0.684864	334.541	357.702	352.726	322.541	296.504	352.823
Polm	502.517	0.246011	0.0871489	2.82289	0.00475933	0.0537297	464.991	452.667	461.787	536.982	514.217	584.455
Poln	19.0182	0.0328739	0.427235	0.0769457	0.938667	0.981952	17.8843	15.8275	22.5981	17.5772	19.6978	20.5243
Polq	1176.73	-0.0559021	0.0569521	-0.981564	0.326315	0.68356	1191.93	1187.06	1219.31	1165.37	1176.69	1120.04
Polr1a	2323.36	-0.131494	0.0452718	-2.90455	0.00367776	0.044427	2410.17	2489.14	2387.54	2135.63	2190.61	2327.07
Polr1b	1507.31	-0.191846	0.0522905	-3.66885	0.000243641	0.00526203	1611.69	1653.45	1556.32	1362.23	1441.05	1419.11
Polr1c	568.071	-0.105866	0.0818769	-1.29299	0.196014	0.545887	583.868	607.777	574.777	520.284	541.172	580.546
Polr1d	403.953	-0.0632159	0.0945142	-0.668851	0.503591	0.811093	405.026	426.288	406.765	377.909	400.177	407.555
Polr1e	631.544	-0.0438273	0.0764902	-0.57298	0.566658	0.84525	655.405	644.708	622.921	605.533	646.918	613.776
Polr2a	3187.97	-0.0608503	0.0388588	-1.56593	0.117365	0.429775	3214.96	3351.21	3198.12	3050.52	3213.86	3099.18
Polr2b	1577.96	-0.104811	0.0510192	-2.05435	0.0399416	0.231345	1660.08	1645.01	1599.55	1464.18	1565.46	1533.46
Polr2c	240.829	-0.00907071	0.123083	-0.0736957	0.941253	0.98224	244.068	251.13	229.911	239.928	222.897	257.043
Polr2d	343.057	-0.10148	0.101603	-0.998785	0.317899	0.677664	348.217	369.309	347.814	329.572	337.973	325.457
Polr2e	587.22	-0.0272591	0.0801466	-0.340116	0.733769	0.91301	609.117	594.06	574.777	552.802	583.678	608.889
Polr2f	319.087	-0.0567639	0.105751	-0.53677	0.591426	0.855982	336.645	321.826	317.356	298.812	319.312	320.571
Polr2g	440.871	-0.0687393	0.0909331	-0.755933	0.449689	0.777929	462.887	440.005	450.979	414.821	424.022	452.513
Polr2h	246.13	-0.107487	0.122341	-0.878587	0.379625	0.723554	266.16	269.068	230.893	232.019	234.301	244.337
Polr2i	161.307	-0.0209786	0.149668	-0.140168	0.888528	0.965414	165.166	173.048	149.344	153.8	154.473	172.014
Polr2j	151.679	-0.031837	0.151574	-0.210042	0.833635	0.94701	154.646	151.944	153.274	141.496	151.362	157.353
Polr2k	41.9529	-0.0674766	0.287395	-0.234787	0.814374	0.939671	46.2887	43.2619	39.301	39.5486	38.3589	44.9581
Polr2k-ps	0.473122	0.761698	2.70915	0.281157	0.77859	NA	0	0	0.982525	0.878858	0	0.97735
Polr2l	63.3333	-0.210625	0.233665	-0.901398	0.367377	0.713315	67.329	68.5859	67.7942	53.6103	60.1302	62.5504
Polr2m	1003.23	-0.00701987	0.0638507	-0.109942	0.912455	0.973282	1030.97	1022.46	962.874	949.167	1032.58	1021.33
Polr3a	876.002	-0.0835586	0.0658499	-1.26893	0.204468	0.55763	895.265	875.789	932.416	834.036	841.823	876.683
Polr3b	950.658	-0.0765268	0.0630666	-1.21343	0.224966	0.580542	989.946	976.03	961.892	941.257	944.459	890.366
Polr3c	735.014	-0.0705435	0.0719634	-0.980269	0.326954	0.684061	756.399	785.045	718.226	720.664	697.718	732.035
Polr3d	499.523	-0.102891	0.0863068	-1.19216	0.233199	0.589544	511.279	512.812	527.616	465.795	466.528	513.109
Polr3e	843.947	-0.0881711	0.0685308	-1.28659	0.198237	0.548667	852.132	861.017	896.063	812.944	777.546	863.977
Polr3f	670.907	-0.151874	0.0742133	-2.04645	0.0407122	0.234786	724.838	690.08	703.488	638.051	655.212	613.776
Polr3g	398.218	-0.115249	0.0957755	-1.20333	0.22885	0.584675	434.482	405.184	402.835	389.334	392.92	364.551
Polr3gl	70.5939	0.12942	0.222366	0.582016	0.560556	0.841423	68.381	61.1997	72.7068	75.5818	69.4608	76.2333
Polr3h	473.914	0.00709435	0.0903448	0.0785253	0.93741	0.981666	457.627	472.715	488.315	486.009	436.463	502.358
Polr3k	397.791	-0.143533	0.0943349	-1.52153	0.128128	0.448925	422.91	422.067	407.748	371.757	374.259	388.008
Polrmt	672.019	0.0405375	0.0786337	0.515523	0.606188	0.863386	645.937	666.866	674.995	667.053	634.478	742.786
Pom121	1417.37	0.0274892	0.0566379	0.485349	0.627428	0.871695	1398.13	1411.81	1401.08	1366.62	1389.22	1537.37
Pom121l12	0	NA	NA	NA	NA	NA	0	0	0	0	0	0
Pom121l2	0.162892	0.864293	4.08047	0.211812	0.832254	NA	0	0	0	0	0	0.97735
Pomc	5.56582	-0.44157	0.851874	-0.518351	0.604213	NA	1.05202	7.38618	10.8078	6.15201	3.11018	4.88675
Pomgnt1	443.355	-0.0105165	0.0916014	-0.114807	0.908598	0.971932	438.69	433.674	462.769	449.975	414.691	460.332
Pomgnt2	0.612217	2.70477	2.55958	1.05673	0.290636	NA	0	0	0	2.63657	1.03673	0
Pomk	184.143	-0.0180265	0.139737	-0.129003	0.897355	0.969861	187.259	179.379	189.627	195.985	166.913	185.696
Pomp	440.991	-0.0542807	0.0922831	-0.588198	0.556399	0.839047	466.043	463.219	418.556	415.7	441.646	440.785
Pomt1	338.074	-0.105727	0.105618	-1.00103	0.316815	0.676794	334.541	336.599	380.237	334.845	308.945	333.276
Pomt2	310.913	-0.13712	0.1109	-1.23643	0.216299	0.568914	336.645	304.944	336.024	323.42	281.99	282.454
Pon1	0.162892	0.864293	4.08047	0.211812	0.832254	NA	0	0	0	0	0	0.97735
Pon2	291.292	0.089342	0.110322	0.809832	0.418037	0.755123	274.576	274.344	297.705	302.327	301.688	297.114
Pon3	80.2877	0.337486	0.212279	1.58983	0.111874	0.419677	77.8491	64.3652	70.7418	98.4321	90.1954	80.1427
Pop1	857.733	-0.16893	0.0662844	-2.54857	0.0108166	0.0983011	896.317	936.989	890.168	786.578	806.575	829.77
Pop4	402.209	-0.0498579	0.0946738	-0.526628	0.598452	0.858695	405.026	405.184	416.591	377.03	412.618	396.804
Pop5	315.399	0.0143734	0.108	0.133088	0.894124	0.967936	317.709	324.992	298.688	299.691	314.129	337.186
Pop7	212.242	0.10835	0.142713	0.759216	0.447723	0.776504	184.103	220.53	208.295	211.805	189.721	258.998
Popdc2	3.36403	-1.00199	1.04823	-0.955886	0.33913	NA	6.31209	4.22067	2.94757	1.75772	1.03673	3.9094
Popdc3	0.162892	0.864293	4.08047	0.211812	0.832254	NA	0	0	0	0	0	0.97735
Por	565.143	0.0201163	0.0833579	0.241324	0.809304	0.938245	550.204	557.129	575.76	540.498	551.539	615.73
Porcn	2.54196	0.128058	1.18718	0.107867	0.914101	NA	2.10403	3.1655	1.96505	0.878858	5.18364	1.9547
Postn	1.32882	-0.108394	1.62825	-0.0665708	0.946923	NA	2.10403	1.05517	0.982525	1.75772	2.07346	0
Pot1a	453.021	-0.159897	0.0984603	-1.62398	0.104381	0.403313	455.523	517.032	462.769	473.704	424.022	385.076
Pot1b	186.718	-0.0725332	0.142376	-0.509449	0.610438	0.864833	184.103	190.985	199.453	203.016	182.464	160.285
Poteg	0	NA	NA	NA	NA	NA	0	0	0	0	0	0
Pou1f1	0	NA	NA	NA	NA	NA	0	0	0	0	0	0
Pou2af1	1798.05	0.00596889	0.0550166	0.108493	0.913605	0.973817	1829.45	1840.21	1711.56	1680.38	1929.35	1797.35
Pou2f1	726.756	-0.0995529	0.0828756	-1.20123	0.229661	0.585667	735.359	686.914	833.181	752.303	701.865	650.915
Pou2f2	2025.25	0.148838	0.0480857	3.09526	0.00196642	0.027452	1811.57	1956.28	1993.54	2093.44	2120.11	2176.56
Pou2f3	0	NA	NA	NA	NA	NA	0	0	0	0	0	0
Pou2f3-rs1	0	NA	NA	NA	NA	NA	0	0	0	0	0	0
Pou3f1	1.02342	-0.0500323	1.84225	-0.0271584	0.978333	NA	1.05202	1.05517	0.982525	0	2.07346	0.97735
Pou3f2	0.175861	-1.05926	4.08047	-0.259593	0.795178	NA	0	1.05517	0	0	0	0
Pou3f3	0	NA	NA	NA	NA	NA	0	0	0	0	0	0
Pou3f4	0	NA	NA	NA	NA	NA	0	0	0	0	0	0
Pou4f1	3.45039	-0.780946	1.05846	-0.737812	0.460629	NA	1.05202	3.1655	8.84272	2.63657	2.07346	2.93205
Pou4f2	0	NA	NA	NA	NA	NA	0	0	0	0	0	0
Pou4f3	0.163754	-1.05926	4.08047	-0.259593	0.795178	NA	0	0	0.982525	0	0	0
Pou5f1	0	NA	NA	NA	NA	NA	0	0	0	0	0	0
Pou5f2	0.162892	0.864293	4.08047	0.211812	0.832254	NA	0	0	0	0	0	0.97735
Pou6f1	70.7969	0.556329	0.224647	2.47646	0.0132693	0.112325	53.6528	62.2549	56.0039	79.0972	81.9015	91.8709
Pou6f2	0	NA	NA	NA	NA	NA	0	0	0	0	0	0
Pp2d1	0.322338	-0.0974929	3.30952	-0.0294583	0.976499	NA	0	1.05517	0	0.878858	0	0
Ppa1	734.587	-0.118235	0.0710175	-1.66487	0.0959391	0.386078	775.335	775.548	742.789	681.994	717.416	714.443
Ppa2	248.394	-0.0720364	0.120131	-0.599647	0.548741	0.836078	240.911	271.178	251.526	233.776	245.705	247.27
Ppan	997.047	-0.031535	0.0642659	-0.490696	0.623641	0.871695	993.102	1019.29	1011.02	947.409	956.9	1054.56
Ppara	0.495126	0.792281	2.67151	0.296566	0.766798	NA	0	1.05517	0	0.878858	1.03673	0
Ppard	415.204	0.31383	0.0980921	3.19934	0.00137741	0.0211604	375.569	359.812	375.325	448.218	425.059	507.245
Pparg	0.838187	0.530398	2.09861	0.252738	0.800471	NA	0	1.05517	0.982525	0	1.03673	1.9547
Ppargc1a	24.1039	-1.15125	0.390405	-2.94886	0.00318947	0.0400456	35.7685	31.655	32.4233	16.6983	12.4407	15.6376
Ppargc1b	190.42	-0.0273198	0.14815	-0.184406	0.853695	0.95479	168.322	212.089	196.505	189.833	161.73	214.04
Ppat	1284.99	-0.191286	0.058825	-3.25178	0.00114685	0.0180988	1385.5	1404.43	1319.53	1177.67	1279.32	1143.5
Ppbp	0	NA	NA	NA	NA	NA	0	0	0	0	0	0
Ppcdc	391.279	-0.0768748	0.0989925	-0.776572	0.437411	0.767552	399.766	431.564	374.342	381.424	361.818	398.759
Ppcs	87.575	0.133523	0.201892	0.661359	0.508382	0.815399	83.1092	78.0824	89.4098	92.2801	81.9015	100.667
Ppdpf	87.2195	0.44502	0.211325	2.10585	0.0352172	0.214966	58.9128	75.9721	86.4622	93.159	96.4157	112.395
Ppef1	0.162892	0.864293	4.08047	0.211812	0.832254	NA	0	0	0	0	0	0.97735
Ppef2	1.68653	-0.689765	1.43193	-0.481703	0.630017	NA	3.15605	2.11034	0.982525	0.878858	1.03673	1.9547
Ppfia1	955.312	0.0546924	0.0622097	0.879162	0.379314	0.723554	934.189	929.603	947.154	950.924	983.855	986.146
Ppfia2	0	NA	NA	NA	NA	NA	0	0	0	0	0	0
Ppfia3	8.93648	0.455316	0.631997	0.720439	0.471254	NA	7.36411	6.33101	8.84272	7.03086	10.3673	13.6829
Ppfia4	11.2591	0.42443	0.585756	0.724584	0.468707	0.791717	12.6242	9.49651	6.87767	16.6983	6.22037	15.6376
Ppfibp1	254.667	-0.116907	0.119194	-0.980808	0.326687	0.683972	267.212	266.957	261.352	264.536	235.337	232.609
Ppfibp2	259.726	-0.111562	0.124462	-0.896359	0.370061	0.715971	270.368	261.682	278.055	287.387	231.19	229.677
Pphln1	1070.12	-0.115816	0.060098	-1.92711	0.0539655	0.279947	1120.4	1122.7	1095.52	1013.32	1070.94	997.874
Ppia	358.633	-0.136356	0.103123	-1.32226	0.18608	0.535271	369.257	366.143	391.045	350.664	363.892	310.797
Ppib	207.204	0.0907452	0.132046	0.687225	0.491941	0.805172	198.831	187.82	215.173	208.289	207.346	225.768
Ppic	5.61065	0.758214	0.828596	0.915058	0.360161	NA	5.26008	6.33101	0.982525	7.90972	8.29383	4.88675
Ppid	850.086	-0.214163	0.0686485	-3.1197	0.00181036	0.0257841	923.669	903.224	911.783	788.336	835.603	737.899
Ppie	389.245	-0.0529304	0.0979828	-0.5402	0.589059	0.855553	414.494	381.971	392.027	357.695	402.251	387.031
Ppif	597.252	-0.0771331	0.0818795	-0.942032	0.346176	0.699965	622.793	625.715	590.498	536.982	588.862	618.662
Ppifos	0	NA	NA	NA	NA	NA	0	0	0	0	0	0
Ppig	987.1	-0.202344	0.0646026	-3.13213	0.00173544	0.0250146	1070.95	1031.95	1065.06	920.164	972.451	862.023
Ppih	283.313	-0.110385	0.11187	-0.986729	0.323775	0.681949	298.772	291.226	292.792	279.477	257.109	280.499
Ppil1	542.62	-0.0209116	0.0840214	-0.248884	0.80345	0.937151	552.308	556.073	530.563	500.949	557.76	558.067
Ppil2	615.788	-0.0551473	0.0768323	-0.717761	0.472904	0.793896	633.313	626.77	622.921	605.533	582.641	623.549
Ppil3	276.213	-0.136799	0.113544	-1.20481	0.228277	0.584247	290.356	288.061	289.845	278.598	260.219	250.202
Ppil4	759.944	-0.185518	0.0734385	-2.52617	0.0115315	0.102466	803.74	847.3	775.212	716.269	750.591	666.553
Ppil6	0.146476	0.864293	4.08047	0.211812	0.832254	NA	0	0	0	0.878858	0	0
Ppip5k1	315.458	0.0584571	0.108735	0.53761	0.590846	0.855974	320.865	288.061	318.338	321.662	302.725	341.095
Ppip5k2	1210.04	-0.12442	0.0632996	-1.96557	0.0493482	0.265153	1277.15	1253.54	1255.67	1187.34	1237.85	1048.7
Ppl	4.89502	-0.122169	0.849605	-0.143795	0.885662	NA	4.20806	5.27584	5.89515	7.03086	2.07346	4.88675
Ppm1a	710.331	-0.108091	0.0750553	-1.44015	0.149826	0.485213	741.671	766.052	703.488	700.45	710.159	640.164
Ppm1b	305.866	0.00759406	0.112953	0.0672323	0.946397	0.982961	289.304	317.606	307.53	287.387	342.12	291.25
Ppm1d	368.683	0.00954407	0.0982146	0.0971757	0.922587	0.975826	369.257	360.867	372.377	370.878	355.598	383.121
Ppm1e	156.957	0.0598739	0.16036	0.373371	0.708872	0.905597	164.114	147.724	149.344	172.256	178.317	129.988
Ppm1f	918.352	-0.0228243	0.0639834	-0.356722	0.7213	0.90926	931.033	932.768	913.748	920.164	877.072	935.324
Ppm1g	1372.18	-0.09204	0.0553465	-1.66298	0.096317	0.387013	1431.79	1443.47	1371.6	1263.8	1357.08	1365.36
Ppm1h	3.20583	0.748601	1.11523	0.67125	0.502062	NA	1.05202	4.22067	1.96505	7.90972	3.11018	0.97735
Ppm1j	2.92037	0.180787	1.13156	0.159768	0.873064	NA	5.26008	1.05517	1.96505	5.27315	1.03673	2.93205
Ppm1k	299.78	-0.450506	0.125908	-3.57807	0.000346144	0.00709951	313.501	351.371	374.342	294.417	252.962	212.085
Ppm1l	134.116	-0.331874	0.16649	-1.99336	0.0462222	0.254959	168.322	132.951	147.379	126.556	116.114	113.373
Ppm1m	632.107	0.0530127	0.0790673	0.670476	0.502554	0.811093	629.105	635.211	597.375	623.11	616.853	690.986
Ppm1n	0	NA	NA	NA	NA	NA	0	0	0	0	0	0
Ppme1	567.37	-0.158289	0.0806527	-1.9626	0.0496928	0.265876	585.972	626.77	582.637	524.678	533.915	550.248
Ppnr	0	NA	NA	NA	NA	NA	0	0	0	0	0	0
Ppox	314.888	-0.465607	0.108754	-4.28127	1.86e-05	0.000610194	360.841	366.143	369.429	276.84	239.484	276.59
Ppp1ca	850.933	-0.0331505	0.0682905	-0.485434	0.627369	0.871695	870.016	882.12	829.251	795.367	868.778	860.068
Ppp1cb	1071.41	-0.068181	0.0790208	-0.862823	0.388235	0.729682	1149.85	1116.37	1023.79	1061.66	1175.65	901.117
Ppp1cc	227.778	-0.0180066	0.126608	-0.142223	0.886904	0.964697	234.599	220.53	231.876	206.532	240.521	232.609
Ppp1ccb	0	NA	NA	NA	NA	NA	0	0	0	0	0	0
Ppp1r10	857.061	-0.0844712	0.06706	-1.25964	0.207801	0.560594	875.277	895.838	876.412	858.644	786.877	849.317
Ppp1r11	403.37	-0.0580511	0.0941231	-0.616758	0.537395	0.829606	417.65	416.791	399.888	382.303	396.03	407.555
Ppp1r12a	992.48	-0.028091	0.0676189	-0.415432	0.677826	0.894261	1063.59	1003.46	940.276	1015.96	1012.88	918.709
Ppp1r12b	234.717	-0.0121966	0.135689	-0.0898867	0.928377	0.978366	243.015	216.309	248.579	275.961	209.419	215.017
Ppp1r12c	938.817	0.121684	0.0677238	1.79676	0.0723733	0.330776	844.768	935.934	916.696	950.046	946.533	1038.92
Ppp1r13b	284.614	0.259327	0.115205	2.251	0.0243858	0.169624	253.536	249.02	275.107	333.087	286.137	310.797
Ppp1r13l	35.7975	0.0747465	0.315585	0.23685	0.812773	0.939179	27.3524	36.9309	40.2835	36.912	34.212	39.094
Ppp1r14a	0	NA	NA	NA	NA	NA	0	0	0	0	0	0
Ppp1r14b	138.712	-0.00206628	0.161713	-0.0127775	0.989805	0.998182	144.126	143.503	128.711	126.556	137.885	151.489
Ppp1r14c	0.175336	-1.05926	4.08047	-0.259593	0.795178	NA	1.05202	0	0	0	0	0
Ppp1r14d	0	NA	NA	NA	NA	NA	0	0	0	0	0	0
Ppp1r15a	345.96	-0.116134	0.103741	-1.11946	0.262944	0.619897	353.477	383.026	343.884	348.028	313.092	334.254
Ppp1r15b	1662.86	-0.0717479	0.0488689	-1.46817	0.142057	0.472263	1726.36	1694.6	1690.93	1603.04	1669.13	1593.08
Ppp1r16a	521.482	0.0959853	0.0921396	1.04174	0.297533	0.655843	471.303	519.143	522.703	564.227	475.858	575.659
Ppp1r16b	1268.89	0.246291	0.0546482	4.50685	6.58e-06	0.000249407	1157.22	1151.19	1174.12	1376.29	1353.97	1400.54
Ppp1r17	0	NA	NA	NA	NA	NA	0	0	0	0	0	0
Ppp1r18	1260.18	0.143686	0.057156	2.51392	0.0119397	0.104778	1196.14	1216.61	1179.03	1264.68	1318.72	1385.88
Ppp1r18os	4.33824	0.645357	0.92566	0.697186	0.485686	NA	2.10403	3.1655	4.91262	7.90972	2.07346	5.8641
Ppp1r1a	1.53267	-0.424321	1.54761	-0.274178	0.783948	NA	3.15605	2.11034	0	0.878858	2.07346	0.97735
Ppp1r1b	2.48136	-0.299239	1.235	-0.242299	0.808548	NA	0	5.27584	2.94757	2.63657	2.07346	1.9547
Ppp1r1c	0	NA	NA	NA	NA	NA	0	0	0	0	0	0
Ppp1r2	211.612	-0.0798203	0.129762	-0.615127	0.538471	0.830219	228.287	208.923	215.173	209.168	214.603	193.515
Ppp1r2-ps1	0	NA	NA	NA	NA	NA	0	0	0	0	0	0
Ppp1r2-ps2	0.675632	-1.55399	2.38697	-0.651033	0.515025	NA	1.05202	0	1.96505	0	1.03673	0
Ppp1r2-ps3	0	NA	NA	NA	NA	NA	0	0	0	0	0	0
Ppp1r2-ps4	0.175861	-1.05926	4.08047	-0.259593	0.795178	NA	0	1.05517	0	0	0	0
Ppp1r2-ps6	0.489537	0.815522	2.85188	0.285959	0.774909	NA	0	0	0.982525	0	0	1.9547
Ppp1r2-ps7	0	NA	NA	NA	NA	NA	0	0	0	0	0	0
Ppp1r2-ps9	0	NA	NA	NA	NA	NA	0	0	0	0	0	0
Ppp1r21	436.498	0.0667762	0.0906296	0.736803	0.461242	0.786778	434.482	415.736	429.363	462.279	434.389	442.739
Ppp1r26	27.1029	-0.0410099	0.362675	-0.113076	0.90997	0.972226	27.3524	32.7102	22.5981	30.76	22.808	26.3884
Ppp1r27	0	NA	NA	NA	NA	NA	0	0	0	0	0	0
Ppp1r32	6.40907	1.43041	0.793104	1.80356	0.0713002	NA	5.26008	4.22067	0.982525	7.90972	9.33055	10.7508
Ppp1r35	67.2245	0.436842	0.244968	1.78326	0.074544	0.336501	49.4447	60.1446	61.8991	79.9761	58.0568	93.8256
Ppp1r36	0	NA	NA	NA	NA	NA	0	0	0	0	0	0
Ppp1r37	396.708	0.0594027	0.0958432	0.619791	0.535396	0.828723	395.558	369.309	400.87	410.427	387.736	416.351
Ppp1r3a	0	NA	NA	NA	NA	NA	0	0	0	0	0	0
Ppp1r3b	36.7345	0.458339	0.327319	1.40028	0.161429	0.502885	28.4044	32.7102	31.4408	30.76	57.0201	40.0713
Ppp1r3c	0	NA	NA	NA	NA	NA	0	0	0	0	0	0
Ppp1r3d	0.849243	0.504476	2.18934	0.230424	0.817763	NA	2.10403	0	0	0	1.03673	1.9547
Ppp1r3e	82.1717	0.00159743	0.210971	0.0075718	0.993959	0.998887	89.4213	69.6411	87.4447	87.8858	73.6077	85.0294
Ppp1r3f	3.07525	0.648389	1.07719	0.601925	0.547224	NA	2.10403	3.1655	1.96505	6.15201	3.11018	1.9547
Ppp1r3g	0.175861	-1.05926	4.08047	-0.259593	0.795178	NA	0	1.05517	0	0	0	0
Ppp1r42	0	NA	NA	NA	NA	NA	0	0	0	0	0	0
Ppp1r7	970.91	-0.117274	0.0617395	-1.8995	0.0574985	0.290721	1015.19	1026.68	989.403	935.105	941.349	917.732
Ppp1r8	808.215	-0.0334198	0.0700941	-0.476785	0.633515	0.873864	846.872	828.307	777.177	761.091	814.868	820.974
Ppp1r9a	1.01551	0.921192	2.05988	0.447206	0.654726	NA	2.10403	0	0	0.878858	3.11018	0
Ppp1r9b	707.33	0.15721	0.0753031	2.0877	0.0368251	0.219996	666.978	648.928	689.733	705.723	736.077	796.54
Ppp2ca	1226.1	-0.0797469	0.0593705	-1.34321	0.179205	0.528351	1290.82	1272.53	1215.38	1136.36	1263.77	1177.71
Ppp2cb	472.945	-0.0511014	0.087189	-0.586099	0.557809	0.840009	473.407	475.881	494.21	459.643	481.042	453.49
Ppp2r1a	1197.72	-0.0652911	0.0595473	-1.09646	0.272879	0.628186	1255.05	1255.65	1163.31	1117.03	1191.2	1204.1
Ppp2r1b	904.272	-0.0827648	0.064309	-1.28699	0.198099	0.548667	956.282	905.334	928.486	861.281	893.66	880.592
Ppp2r2a	751.327	-0.183679	0.0725114	-2.5331	0.0113058	0.101212	811.104	821.976	764.404	711.875	734.004	664.598
Ppp2r2b	0.163754	-1.05926	4.08047	-0.259593	0.795178	NA	0	0	0.982525	0	0	0
Ppp2r2c	0.175336	-1.05926	4.08047	-0.259593	0.795178	NA	1.05202	0	0	0	0	0
Ppp2r2cos	0	NA	NA	NA	NA	NA	0	0	0	0	0	0
Ppp2r2d	444.282	-0.0438143	0.0902096	-0.485695	0.627183	0.871695	460.783	447.391	445.084	448.218	447.867	416.351
Ppp2r3a	40.6497	0.153971	0.301175	0.511233	0.609188	0.86442	49.4447	32.7102	33.4058	45.7006	43.5426	39.094
Ppp2r3c	230.023	-0.200753	0.124988	-1.60618	0.108233	0.41078	260.9	242.689	234.823	224.988	211.493	205.243
Ppp2r3d	228.224	0.191724	0.136471	1.40487	0.160061	0.500184	187.259	212.089	239.736	239.928	216.676	273.658
Ppp2r5a	551.578	0.0452865	0.0806025	0.56185	0.574218	0.848519	530.216	543.411	555.127	568.621	560.87	551.225
Ppp2r5b	108.375	0.483705	0.187737	2.57651	0.00998041	0.0930314	93.6293	81.2479	96.2874	126.556	108.856	143.67
Ppp2r5c	1093.39	0.0614524	0.0580643	1.05835	0.289896	0.647468	1068.85	1079.44	1062.11	1118.79	1123.81	1107.34
Ppp2r5d	1141.23	0.0310572	0.0597466	0.519814	0.603193	0.861614	1143.54	1156.46	1086.67	1110.88	1147.66	1202.14
Ppp2r5e	622.667	0.0247103	0.0772024	0.320072	0.748914	0.915924	621.741	594.06	635.694	626.626	648.992	608.889
Ppp3ca	920.436	0.0368644	0.0702294	0.524913	0.599643	0.859271	962.594	882.12	881.325	947.409	990.075	859.091
Ppp3cb	1247.79	-0.104316	0.0685672	-1.52136	0.128169	0.448925	1322.38	1331.62	1224.23	1201.4	1329.09	1078.02
Ppp3cc	536.305	0.108001	0.0835735	1.29229	0.196258	0.546186	528.112	523.363	497.158	552.802	584.715	531.678
Ppp3r1	780.893	-0.0603531	0.0762203	-0.791824	0.428463	0.761254	809	807.203	775.212	773.395	832.493	688.054
Ppp3r2	0	NA	NA	NA	NA	NA	0	0	0	0	0	0
Ppp4c	735.693	-0.00565332	0.0700561	-0.080697	0.935683	0.981184	737.463	738.618	734.929	719.785	746.444	736.922
Ppp4r1	704.326	-0.0503132	0.0719235	-0.699538	0.484216	0.802205	709.058	709.073	730.999	674.084	703.938	698.805
Ppp4r1l-ps	146.37	0.339856	0.161395	2.10573	0.0352276	0.214966	116.774	120.289	150.326	164.346	154.473	172.014
Ppp4r2	409.363	-0.262206	0.100751	-2.60252	0.00925402	0.0882346	443.95	457.943	437.224	377.03	412.618	327.412
Ppp4r3a	1235.41	-0.139658	0.0612337	-2.28075	0.0225635	0.161528	1304.5	1302.08	1279.25	1219.86	1232.67	1074.11
Ppp4r3b	1502.6	-0.173103	0.062808	-2.75607	0.00585009	0.0626221	1601.17	1623.9	1552.39	1431.66	1544.73	1261.76
Ppp4r3c-ps	0	NA	NA	NA	NA	NA	0	0	0	0	0	0
Ppp4r4	2.29144	-0.983198	1.29672	-0.758221	0.448319	NA	3.15605	2.11034	3.9301	3.51543	1.03673	0
Ppp5c	1212.21	-0.101525	0.0605428	-1.67692	0.0935586	0.381131	1255.05	1273.59	1234.05	1083.63	1231.63	1195.3
Ppp6c	800.41	-0.103634	0.0705829	-1.46825	0.142036	0.472263	850.028	830.417	806.653	767.243	819.015	729.103
Ppp6r1	1712.34	-0.0253571	0.0505935	-0.501193	0.616236	0.867916	1693.74	1767.41	1719.42	1612.7	1731.34	1749.46
Ppp6r2	321.064	0.33728	0.105426	3.19923	0.00137795	0.0211604	285.096	274.344	291.81	369.999	349.377	355.755
Ppp6r3	1594.22	-0.0918613	0.0498236	-1.84373	0.0652225	0.312619	1673.76	1658.72	1602.5	1538.88	1571.68	1519.78
Pprc1	1888.46	-0.0703809	0.0496054	-1.41881	0.155953	0.49425	1924.14	1932.01	1946.38	1765.63	1804.94	1957.63
Ppt1	367.158	-0.0629293	0.100913	-0.623597	0.532892	0.827501	394.506	343.985	387.115	368.242	350.414	358.687
Ppt2	11.9711	-0.182825	0.537459	-0.340166	0.733731	0.91301	11.5722	15.8275	10.8078	10.5463	10.3673	12.7055
Pptc7	661.777	-0.0650088	0.0756871	-0.858915	0.390387	0.731434	657.509	702.742	669.1	621.353	674.91	645.051
Ppwd1	420.015	-0.157691	0.0931834	-1.69226	0.0905961	0.375878	449.21	452.667	427.398	411.306	402.251	377.257
Ppy	0	NA	NA	NA	NA	NA	0	0	0	0	0	0
Pqbp1	485.093	-0.0063919	0.086687	-0.0737354	0.941221	0.98224	477.615	495.929	484.385	460.522	496.593	495.516
Pqlc1	265.067	0.278148	0.117337	2.37051	0.0177637	0.137896	240.911	235.302	242.684	289.144	270.586	311.775
Pqlc2	89.2406	0.156465	0.199049	0.786063	0.43183	0.763395	94.6814	77.0273	81.5496	93.159	92.2688	96.7576
Pqlc3	163.011	0.449159	0.151525	2.96425	0.00303418	0.0384179	144.126	136.117	133.623	207.411	188.685	168.104
Pradc1	204.859	-0.0093005	0.132303	-0.0702967	0.943957	0.982851	189.363	206.813	220.086	202.137	209.419	201.334
Praf2	48.8154	0.0194635	0.269952	0.0720999	0.942522	0.982638	56.8088	45.3722	43.2311	44.8218	51.8364	50.8222
Prag1	1113.4	0.355995	0.0652234	5.45808	4.81e-08	3.15e-06	957.334	999.244	973.682	1211.07	1175.65	1363.4
Pram1	1.15149	-0.518832	1.80972	-0.286691	0.774349	NA	0	2.11034	1.96505	0.878858	0	1.9547
Prame	0	NA	NA	NA	NA	NA	0	0	0	0	0	0
Pramef12	0	NA	NA	NA	NA	NA	0	0	0	0	0	0
Pramef12os	0	NA	NA	NA	NA	NA	0	0	0	0	0	0
Pramef17	0	NA	NA	NA	NA	NA	0	0	0	0	0	0
Pramef20	0	NA	NA	NA	NA	NA	0	0	0	0	0	0
Pramef25	0	NA	NA	NA	NA	NA	0	0	0	0	0	0
Pramef6	0	NA	NA	NA	NA	NA	0	0	0	0	0	0
Pramef8	298.63	0.0552749	0.111447	0.495974	0.619913	0.870188	308.24	264.847	305.565	307.6	299.614	305.911
Pramel	0	NA	NA	NA	NA	NA	0	0	0	0	0	0
Pramel1	0	NA	NA	NA	NA	NA	0	0	0	0	0	0
Pramel3	0	NA	NA	NA	NA	NA	0	0	0	0	0	0
Pramel4	0	NA	NA	NA	NA	NA	0	0	0	0	0	0
Pramel5	0	NA	NA	NA	NA	NA	0	0	0	0	0	0
Pramel6	0.146476	0.864293	4.08047	0.211812	0.832254	NA	0	0	0	0.878858	0	0
Pramel7	0	NA	NA	NA	NA	NA	0	0	0	0	0	0
Prap1	0.162892	0.864293	4.08047	0.211812	0.832254	NA	0	0	0	0	0	0.97735
Prb1	0	NA	NA	NA	NA	NA	0	0	0	0	0	0
Prb3-ps	0	NA	NA	NA	NA	NA	0	0	0	0	0	0
Prc1	826.945	-0.0110551	0.069953	-0.158036	0.874429	0.961348	831.092	812.479	845.954	819.975	878.109	774.061
Prcc	545.022	0.000380913	0.0829104	0.00459427	0.996334	0.998887	519.695	553.963	561.022	536.982	527.695	570.772
Prcd	0.146476	0.864293	4.08047	0.211812	0.832254	NA	0	0	0	0.878858	0	0
Prcp	324.293	-0.0178228	0.107139	-0.166352	0.86788	0.958903	341.905	312.33	325.216	346.27	314.129	305.911
Prdm1	536.686	0.56406	0.0854556	6.60061	4.09e-11	5.06e-09	452.366	431.564	415.608	653.87	666.616	600.093
Prdm10	455.247	-0.0852891	0.0936396	-0.910823	0.362389	0.70926	422.91	472.715	509.93	438.55	442.683	444.694
Prdm11	206.345	0.215281	0.133144	1.6169	0.105899	0.405833	181.999	185.71	205.348	232.019	205.272	227.723
Prdm12	0.162892	0.864293	4.08047	0.211812	0.832254	NA	0	0	0	0	0	0.97735
Prdm13	0	NA	NA	NA	NA	NA	0	0	0	0	0	0
Prdm14	0	NA	NA	NA	NA	NA	0	0	0	0	0	0
Prdm15	483.635	-0.0427184	0.088385	-0.483322	0.628867	0.871932	468.147	493.819	510.913	500.949	452.014	475.969
Prdm16	161.247	0.123381	0.146551	0.841901	0.399844	0.739322	156.75	156.165	150.326	173.135	166.913	164.195
Prdm16os	0	NA	NA	NA	NA	NA	0	0	0	0	0	0
Prdm2	1172.44	-0.115259	0.0570359	-2.02082	0.0432982	0.244834	1222.44	1201.84	1234.05	1158.33	1115.52	1102.45
Prdm4	695.411	-0.084402	0.0722487	-1.16822	0.24272	0.598826	713.266	735.452	698.575	668.811	679.057	677.303
Prdm5	14.443	-1.20619	0.522935	-2.30658	0.021078	0.154306	15.7802	17.9379	26.5282	6.15201	12.4407	7.8188
Prdm6	0.162892	0.864293	4.08047	0.211812	0.832254	NA	0	0	0	0	0	0.97735
Prdm8	0	NA	NA	NA	NA	NA	0	0	0	0	0	0
Prdm9	149.581	-0.029219	0.161255	-0.181198	0.856213	0.955761	135.71	144.558	172.924	159.952	152.399	131.942
Prdx1	356.59	-0.0918861	0.100738	-0.912125	0.361703	0.70926	382.933	361.923	358.622	333.087	362.855	340.118
Prdx1-ps	0	NA	NA	NA	NA	NA	0	0	0	0	0	0
Prdx2	383.752	-0.0334281	0.0968208	-0.345257	0.729901	0.912802	392.402	396.743	375.325	364.726	379.443	393.872
Prdx2-ps1	1.13886	-0.500896	1.83363	-0.273172	0.784721	NA	1.05202	0	2.94757	0.878858	0	1.9547
Prdx2-ps2	0	NA	NA	NA	NA	NA	0	0	0	0	0	0
Prdx3	714.498	-0.168615	0.0734705	-2.29501	0.0217328	0.157499	771.127	746.004	750.649	653.87	716.379	648.96
Prdx4	264.774	0.0165077	0.115122	0.143393	0.88598	0.964401	266.16	257.461	266.264	268.052	256.072	274.635
Prdx5	284.143	0.0247711	0.114544	0.216258	0.828786	0.944279	291.408	293.337	260.369	270.688	285.1	303.956
Prdx6	653.996	-0.054067	0.0756385	-0.714809	0.474727	0.795062	663.822	691.135	643.554	618.716	648.992	657.756
Prdx6-ps2	0.175336	-1.05926	4.08047	-0.259593	0.795178	NA	1.05202	0	0	0	0	0
Prdx6b	1.59006	1.07801	1.61206	0.668714	0.503678	NA	0	2.11034	0.982525	3.51543	0	2.93205
Preb	947.633	0.0491042	0.0638031	0.76962	0.441525	0.771206	928.929	913.775	951.084	932.468	954.827	1004.72
Prelid1	257.355	0.0242308	0.121023	0.200217	0.841311	0.950233	253.536	247.964	263.317	232.019	272.66	274.635
Prelid2	32.8481	-0.312452	0.334124	-0.935137	0.349718	0.702486	39.9766	36.9309	32.4233	35.1543	31.1018	21.5017
Prelid3a	7.35295	-0.230417	0.685098	-0.336327	0.736624	NA	8.41612	9.49651	5.89515	6.15201	8.29383	5.8641
Prelid3b	640.292	-0.110107	0.0760819	-1.44722	0.147836	0.483291	684.862	670.032	639.624	624.868	626.184	596.183
Prelp	0	NA	NA	NA	NA	NA	0	0	0	0	0	0
Prep	1132.84	-0.0922404	0.0580818	-1.58811	0.112261	0.420223	1182.46	1174.4	1149.55	1062.54	1121.74	1106.36
Prepl	366.969	-0.189415	0.100575	-1.88332	0.0596568	0.298371	408.182	370.364	394.975	362.968	336.937	328.39
Prex1	1258.64	0.253705	0.0577213	4.39534	1.11e-05	0.000397821	1113.03	1150.13	1181	1335.86	1332.2	1439.64
Prex2	0.162892	0.864293	4.08047	0.211812	0.832254	NA	0	0	0	0	0	0.97735
Prf1	28.4885	1.16945	0.37019	3.15904	0.00158288	0.0233661	22.0923	17.9379	12.7728	44.8218	34.212	39.094
Prg2	6.64534	1.74057	0.813892	2.13858	0.0324697	NA	2.10403	2.11034	4.91262	7.90972	6.22037	16.6149
Prg3	6.72102	1.00631	0.730045	1.37843	0.168072	NA	5.26008	4.22067	3.9301	8.78858	9.33055	8.79615
Prg4	5.29453	-0.142248	0.883122	-0.161074	0.872035	NA	10.5202	5.27584	0.982525	7.90972	4.14691	2.93205
Prh1	0	NA	NA	NA	NA	NA	0	0	0	0	0	0
Prickle1	2.27244	0.268648	1.24828	0.215214	0.8296	NA	3.15605	2.11034	0.982525	4.39429	1.03673	1.9547
Prickle2	0.146476	0.864293	4.08047	0.211812	0.832254	NA	0	0	0	0.878858	0	0
Prickle3	96.3366	0.26229	0.198005	1.32467	0.185282	0.534336	81.0052	82.3031	99.235	95.7955	98.4892	121.191
Prickle4	0.175861	-1.05926	4.08047	-0.259593	0.795178	NA	0	1.05517	0	0	0	0
Prim1	686.761	-0.0803738	0.0738953	-1.08767	0.27674	0.632067	705.902	729.121	682.855	655.628	653.139	693.918
Prim2	531.741	-0.0780516	0.081768	-0.954549	0.339806	0.694572	555.464	542.356	540.389	508.859	521.474	521.905
Prima1	0	NA	NA	NA	NA	NA	0	0	0	0	0	0
Primpol	211.971	0.0355639	0.132465	0.268478	0.788331	0.93203	210.403	203.647	214.19	231.14	221.86	190.583
Prkaa1	661.973	-0.0226244	0.0783588	-0.288728	0.772789	0.926203	680.654	677.418	643.554	670.569	695.645	604.002
Prkaa2	6.58811	-0.546444	0.733381	-0.745103	0.45621	NA	6.31209	7.38618	9.82525	7.03086	3.11018	5.8641
Prkab1	365.483	0.141368	0.107752	1.31197	0.18953	0.539027	334.541	376.695	332.093	382.303	342.12	425.147
Prkab2	241.546	0.0855393	0.125246	0.68297	0.494626	0.80662	211.455	260.626	230.893	239.049	256.072	251.179
Prkaca	440.733	0.243083	0.0908298	2.67624	0.00744525	0.0750035	402.922	399.909	407.748	455.248	482.079	496.494
Prkaca-ps1	0.162892	0.864293	4.08047	0.211812	0.832254	NA	0	0	0	0	0	0.97735
Prkacb	831.66	-0.0455862	0.0725288	-0.628525	0.52966	0.825094	883.693	837.803	813.531	855.129	851.154	748.65
Prkag1	185.119	0.097499	0.143797	0.678033	0.497751	0.80805	156.75	192.041	187.662	183.681	181.427	209.153
Prkag2	235.292	-0.0749667	0.122898	-0.609991	0.541868	0.832862	249.328	245.854	228.928	218.836	233.264	235.541
Prkag2os1	0.513563	-1.01631	2.80734	-0.36202	0.717337	NA	2.10403	0	0	0	0	0.97735
Prkag2os2	3.35328	-0.678085	1.02716	-0.660158	0.509152	NA	4.20806	4.22067	3.9301	2.63657	4.14691	0.97735
Prkag3	0.675295	-0.0483621	2.28684	-0.021148	0.983128	NA	0	1.05517	0.982525	0	1.03673	0.97735
Prkar1a	1507.87	-0.0260388	0.0549397	-0.473952	0.635534	0.874791	1569.61	1546.88	1447.26	1445.72	1572.72	1465.05
Prkar1b	0.175861	-1.05926	4.08047	-0.259593	0.795178	NA	0	1.05517	0	0	0	0
Prkar2a	685.205	-0.253466	0.0723446	-3.5036	0.000459023	0.00891772	755.347	738.618	741.806	624.868	624.11	626.481
Prkar2b	30.4359	0.223695	0.345207	0.648002	0.516984	0.819308	31.5605	24.2689	28.4932	38.6698	34.212	25.4111
Prkca	550.649	0.374375	0.0817816	4.57775	4.7e-06	0.000185803	473.407	482.212	483.402	642.445	627.221	595.206
Prkcb	1505.94	0.0218244	0.0514296	0.424355	0.671307	0.89101	1471.77	1543.71	1467.89	1500.21	1548.87	1503.16
Prkcd	1313.18	-0.0455879	0.0536647	-0.849495	0.395606	0.735951	1348.68	1328.46	1324.44	1274.34	1287.62	1315.51
Prkce	455.732	0.0131801	0.0923977	0.142645	0.88657	0.964697	443.95	442.115	475.542	494.797	432.316	445.672
Prkcg	3.99263	0.133374	0.933949	0.142807	0.886443	NA	5.26008	4.22067	1.96505	4.39429	5.18364	2.93205
Prkch	5.38093	0.518696	0.806128	0.643441	0.519938	NA	4.20806	3.1655	5.89515	7.90972	6.22037	4.88675
Prkci	603.038	-0.194053	0.0811562	-2.3911	0.0167979	0.132721	640.677	648.928	641.589	597.623	574.347	515.063
Prkcq	5.63628	0.0842239	0.779991	0.107981	0.914011	NA	4.20806	5.27584	6.87767	4.39429	6.22037	6.84145
Prkcsh	887.152	-0.0323942	0.0660976	-0.490096	0.624066	0.871695	878.433	931.713	881.325	861.281	856.338	913.822
Prkcz	20.002	0.462136	0.422844	1.09292	0.274428	0.629943	18.9363	17.9379	13.7553	28.1235	20.7346	20.5243
Prkcz2	14.3874	0.404193	0.516694	0.782267	0.434058	0.765609	14.7282	11.6068	10.8078	17.5772	22.808	8.79615
Prkd1	0.348124	-0.0974934	3.22216	-0.0302571	0.975862	NA	1.05202	0	0	0	1.03673	0
Prkd2	857.783	0.131813	0.0673011	1.95856	0.0501649	0.267889	778.491	862.072	815.496	897.314	885.366	907.958
Prkd3	1072.94	-0.0449365	0.0615227	-0.730405	0.465142	0.789345	1091.99	1086.82	1089.62	1059.9	1112.41	996.897
Prkdc	939.909	0.0543718	0.0670085	0.811416	0.417127	0.754507	888.953	929.603	948.137	997.504	984.892	890.366
Prkg1	1.31641	3.78937	1.88221	2.01325	0.044088	NA	0	0	0	0.878858	3.11018	3.9094
Prkg2	2.13417	0.107715	1.31109	0.0821572	0.934522	NA	2.10403	2.11034	1.96505	3.51543	3.11018	0
Prkn	0.175336	-1.05926	4.08047	-0.259593	0.795178	NA	1.05202	0	0	0	0	0
Prkra	24.8848	-0.156611	0.388172	-0.403458	0.686611	0.897842	28.4044	16.8827	33.4058	26.3657	21.7713	22.479
Prkrip1	268.564	0.0190751	0.115618	0.164984	0.868957	0.959189	257.744	271.178	271.177	257.505	266.439	287.341
Prkx	373.288	0.0496941	0.100391	0.495005	0.620596	0.870354	362.945	355.592	382.202	402.517	384.626	351.846
Prl	0	NA	NA	NA	NA	NA	0	0	0	0	0	0
Prl2a1	0	NA	NA	NA	NA	NA	0	0	0	0	0	0
Prl2b1	0	NA	NA	NA	NA	NA	0	0	0	0	0	0
Prl2c1	0	NA	NA	NA	NA	NA	0	0	0	0	0	0
Prl2c2	0	NA	NA	NA	NA	NA	0	0	0	0	0	0
Prl2c3	0	NA	NA	NA	NA	NA	0	0	0	0	0	0
Prl2c5	0	NA	NA	NA	NA	NA	0	0	0	0	0	0
Prl3a1	0	NA	NA	NA	NA	NA	0	0	0	0	0	0
Prl3b1	0	NA	NA	NA	NA	NA	0	0	0	0	0	0
Prl3c1	0	NA	NA	NA	NA	NA	0	0	0	0	0	0
Prl3d1	0	NA	NA	NA	NA	NA	0	0	0	0	0	0
Prl3d2	0	NA	NA	NA	NA	NA	0	0	0	0	0	0
Prl3d3	0	NA	NA	NA	NA	NA	0	0	0	0	0	0
Prl4a1	0	NA	NA	NA	NA	NA	0	0	0	0	0	0
Prl5a1	0	NA	NA	NA	NA	NA	0	0	0	0	0	0
Prl6a1	0	NA	NA	NA	NA	NA	0	0	0	0	0	0
Prl7a1	0	NA	NA	NA	NA	NA	0	0	0	0	0	0
Prl7a2	0	NA	NA	NA	NA	NA	0	0	0	0	0	0
Prl7b1	0	NA	NA	NA	NA	NA	0	0	0	0	0	0
Prl7c1	0	NA	NA	NA	NA	NA	0	0	0	0	0	0
Prl7d1	0	NA	NA	NA	NA	NA	0	0	0	0	0	0
Prl8a1	0	NA	NA	NA	NA	NA	0	0	0	0	0	0
Prl8a2	0	NA	NA	NA	NA	NA	0	0	0	0	0	0
Prl8a6	0	NA	NA	NA	NA	NA	0	0	0	0	0	0
Prl8a8	0	NA	NA	NA	NA	NA	0	0	0	0	0	0
Prl8a9	0	NA	NA	NA	NA	NA	0	0	0	0	0	0
Prlh	0	NA	NA	NA	NA	NA	0	0	0	0	0	0
Prlhr	0	NA	NA	NA	NA	NA	0	0	0	0	0	0
Prlr	16.4794	-1.57796	0.498498	-3.16544	0.00154851	0.022984	18.9363	31.655	23.5806	10.5463	8.29383	5.8641
Prm1	1.17638	-2.57874	1.88542	-1.36772	0.171398	NA	2.10403	2.11034	1.96505	0.878858	0	0
Prm2	0.339615	-1.94332	3.19964	-0.607357	0.543614	NA	0	1.05517	0.982525	0	0	0
Prm3	0.162892	0.864293	4.08047	0.211812	0.832254	NA	0	0	0	0	0	0.97735
Prmt1	855.729	-0.0664817	0.0683919	-0.972069	0.331016	0.686003	864.756	901.113	859.709	788.336	841.823	878.638
Prmt2	47.0568	-0.325982	0.282662	-1.15326	0.248805	0.605513	62.0689	39.0412	56.0039	45.7006	40.4324	39.094
Prmt3	679.409	-0.0962749	0.073493	-1.30999	0.1902	0.540245	703.798	716.459	685.802	651.234	678.02	641.141
Prmt5	1354.34	-0.154334	0.0562159	-2.74538	0.00604413	0.0638981	1424.43	1461.41	1393.22	1211.95	1299.02	1336.04
Prmt6	367.018	-0.0371316	0.0994113	-0.373515	0.708765	0.905556	371.361	385.136	358.622	358.574	380.479	347.937
Prmt7	1037.44	-0.0945059	0.0624193	-1.51405	0.130013	0.453098	1076.21	1110.04	1027.72	964.107	1006.66	1039.9
Prmt8	0.811013	1.78772	2.24885	0.794945	0.426645	NA	0	1.05517	0	0.878858	0	2.93205
Prmt9	263.387	0.0966203	0.118614	0.814576	0.415315	0.752668	258.796	238.468	266.264	279.477	286.137	251.179
Prn	0	NA	NA	NA	NA	NA	0	0	0	0	0	0
Prnd	0	NA	NA	NA	NA	NA	0	0	0	0	0	0
Prnp	23.4481	0.12559	0.402518	0.31201	0.755033	0.918251	21.0403	29.5447	16.7029	23.7292	31.1018	18.5696
Prob1	52.697	-0.251125	0.26979	-0.930818	0.351948	0.704837	58.9128	49.5929	62.8816	38.6698	61.167	44.9581
Proc	0	NA	NA	NA	NA	NA	0	0	0	0	0	0
Proca1	2.46374	0.498574	1.21975	0.408751	0.682723	NA	3.15605	0	2.94757	2.63657	3.11018	2.93205
Procr	3.46523	-0.547789	1.01254	-0.541003	0.588506	NA	5.26008	4.22067	2.94757	4.39429	1.03673	2.93205
Prodh	62.7152	0.178455	0.238381	0.74861	0.454092	0.781036	56.8088	55.9239	63.8641	74.7029	66.3506	58.641
Prodh2	0	NA	NA	NA	NA	NA	0	0	0	0	0	0
Prok1	0.310231	-0.0974926	3.3544	-0.0290641	0.976813	NA	0	0	0.982525	0.878858	0	0
Prok2	0	NA	NA	NA	NA	NA	0	0	0	0	0	0
Prokr1	63.738	0.374929	0.236597	1.58467	0.113041	0.421852	59.9649	51.7032	55.0214	80.8549	68.4241	66.4598
Prokr2	0.175336	-1.05926	4.08047	-0.259593	0.795178	NA	1.05202	0	0	0	0	0
Prol1	0	NA	NA	NA	NA	NA	0	0	0	0	0	0
Prom1	2.10141	0.557159	1.28512	0.433547	0.664617	NA	2.10403	1.05517	1.96505	3.51543	1.03673	2.93205
Prom2	0.319264	1.7539	3.2718	0.536066	0.591913	NA	0	0	0	0.878858	1.03673	0
Prop1	0	NA	NA	NA	NA	NA	0	0	0	0	0	0
Prorp	288.718	-0.239889	0.113132	-2.12043	0.0339701	0.211233	308.24	318.661	311.46	282.992	269.549	241.405
Prorsd1	142.763	-0.084383	0.156055	-0.540727	0.588696	0.855553	151.49	150.889	138.536	137.102	136.848	141.716
Pros1	5.59273	0.949277	0.85615	1.10877	0.267528	NA	8.41612	2.11034	0.982525	7.03086	6.22037	8.79615
Proscos	0.163754	-1.05926	4.08047	-0.259593	0.795178	NA	0	0	0.982525	0	0	0
Proser1	629.832	0.0946101	0.0765873	1.23532	0.21671	0.569494	592.285	595.115	639.624	645.961	653.139	652.87
Proser2	0.863075	-1.99926	2.09833	-0.952787	0.340698	NA	2.10403	1.05517	0.982525	0	1.03673	0
Proser3	159.107	-0.0234041	0.162391	-0.144122	0.885404	0.964158	142.022	161.441	177.837	159.952	130.628	182.764
Prox1	1.60033	2.96278	1.73002	1.71257	0.0867921	NA	0	0	0.982525	2.63657	2.07346	3.9094
Prox1os	0	NA	NA	NA	NA	NA	0	0	0	0	0	0
Prox2	43.8524	-0.0443647	0.291827	-0.152024	0.879168	0.962778	48.3927	42.2067	43.2311	48.3372	31.1018	49.8448
Prox2os	4.72595	0.607101	0.888277	0.683458	0.494317	NA	3.15605	3.1655	4.91262	7.90972	7.2571	1.9547
Proz	75.3549	0.246499	0.219086	1.12512	0.260536	0.617839	70.485	72.8066	63.8641	91.4012	70.4975	83.0747
Prp2	0	NA	NA	NA	NA	NA	0	0	0	0	0	0
Prpf18	725.104	-0.00298992	0.071169	-0.0420115	0.966489	0.989369	735.359	736.507	706.435	743.514	715.343	713.465
Prpf19	1226.3	-0.0661074	0.0554886	-1.19137	0.233509	0.58958	1256.11	1256.7	1249.77	1169.76	1205.71	1219.73
Prpf3	780.707	-0.0599218	0.0691174	-0.866956	0.385966	0.728467	797.427	788.21	804.688	742.635	754.738	796.54
Prpf31	1018.11	-0.121169	0.0656193	-1.84655	0.0648122	0.312277	1044.65	1098.43	1038.53	909.618	975.561	1041.85
Prpf38a	512.577	-0.0685135	0.0871891	-0.785803	0.431983	0.763395	522.852	532.86	518.773	522.042	522.511	456.422
Prpf38b	1353.29	-0.16134	0.0551719	-2.92431	0.00345218	0.0424467	1437.05	1426.59	1422.7	1289.28	1332.2	1211.91
Prpf39	727.51	-0.0644958	0.0799973	-0.806225	0.420113	0.756027	772.179	741.783	717.243	725.058	775.473	633.323
Prpf4	1016.41	-0.0898374	0.0607593	-1.47858	0.139253	0.468507	1050.96	1054.11	1038.53	970.259	1017.03	967.576
Prpf40a	1756.23	-0.135917	0.0588746	-2.30859	0.0209665	0.153882	1912.56	1852.87	1750.86	1675.1	1817.38	1528.58
Prpf40b	159.909	-0.157402	0.155911	-1.00956	0.312705	0.673061	148.334	162.496	194.54	147.648	162.766	143.67
Prpf4b	1750.77	-0.109049	0.0544705	-2.00199	0.0452858	0.252647	1810.52	1827.55	1811.78	1692.68	1809.09	1553.01
Prpf6	1023.11	-0.0869324	0.0615471	-1.41245	0.157817	0.496149	1052.02	1058.33	1050.32	945.651	1013.92	1018.4
Prpf8	4330.76	-0.0705843	0.0397952	-1.77369	0.0761149	0.340016	4396.37	4588.93	4322.13	3979.47	4355.3	4342.37
Prph	0.325783	1.77941	3.52117	0.505345	0.613317	NA	0	0	0	0	0	1.9547
Prph2	0	NA	NA	NA	NA	NA	0	0	0	0	0	0
Prpmp5	0	NA	NA	NA	NA	NA	0	0	0	0	0	0
Prps1	727.135	-0.189723	0.0723524	-2.6222	0.00873636	0.0847629	796.375	786.1	741.806	658.265	703.938	676.326
Prps1l1	0	NA	NA	NA	NA	NA	0	0	0	0	0	0
Prps1l3	419.898	-0.0624765	0.0926404	-0.674398	0.500058	0.809572	430.274	441.06	415.608	409.548	426.095	396.804
Prps2	974.579	-0.0831293	0.0644339	-1.29015	0.196999	0.547358	1043.6	1007.69	956.979	953.561	978.671	906.981
Prpsap1	497.388	-0.108805	0.0863573	-1.25994	0.207689	0.560546	501.811	537.08	508.948	455.248	494.519	486.72
Prpsap2	236.493	-0.126559	0.121415	-1.04237	0.297242	0.655843	249.328	242.689	248.579	230.261	230.154	217.949
Prr11	721.046	-0.0435616	0.0736186	-0.591721	0.554038	0.838141	745.879	714.349	734.929	703.965	754.738	672.417
Prr12	488.513	0.42034	0.103686	4.05397	5.04e-05	0.00138975	369.257	408.35	475.542	554.559	501.776	621.594
Prr13	402.87	0.0702532	0.0982278	0.715207	0.474481	0.794872	395.558	417.846	365.499	384.94	429.206	424.17
Prr14	592.629	0.0973863	0.0792268	1.22921	0.218993	0.573356	578.608	568.735	570.847	610.806	583.678	643.096
Prr14l	870.638	0.0991933	0.065108	1.52352	0.127629	0.448925	821.624	836.748	863.639	909.618	899.88	892.32
Prr15	0.498571	2.3868	2.75923	0.865023	0.387026	NA	0	0	0	0	1.03673	1.9547
Prr15l	0.865286	-2.01827	2.19043	-0.921403	0.35684	NA	2.10403	2.11034	0	0	0	0.97735
Prr16	0	NA	NA	NA	NA	NA	0	0	0	0	0	0
Prr18	2.12213	0.593951	1.34709	0.440914	0.659275	NA	2.10403	0	2.94757	1.75772	1.03673	4.88675
Prr19	0.348124	-0.0974934	3.22216	-0.0302571	0.975862	NA	1.05202	0	0	0	1.03673	0
Prr22	42.2477	-0.313837	0.289825	-1.08285	0.278876	0.635295	43.1326	43.2619	54.0389	40.4275	39.3957	33.2299
Prr23a1	0	NA	NA	NA	NA	NA	0	0	0	0	0	0
Prr23a2	0	NA	NA	NA	NA	NA	0	0	0	0	0	0
Prr23a3	0.163754	-1.05926	4.08047	-0.259593	0.795178	NA	0	0	0.982525	0	0	0
Prr27	0	NA	NA	NA	NA	NA	0	0	0	0	0	0
Prr29	1.32068	0.675842	1.6462	0.410546	0.681405	NA	1.05202	0	1.96505	0.878858	2.07346	1.9547
Prr3	305.869	-0.0214764	0.108128	-0.198621	0.842559	0.950568	313.501	303.888	307.53	317.268	286.137	306.888
Prr30	0	NA	NA	NA	NA	NA	0	0	0	0	0	0
Prr32	0	NA	NA	NA	NA	NA	0	0	0	0	0	0
Prr33	99.2522	-0.128576	0.188402	-0.682455	0.494951	0.806734	104.149	111.848	95.3049	100.19	90.1954	93.8256
Prr36	5.03925	-0.284353	0.875178	-0.324908	0.745251	NA	7.36411	5.27584	3.9301	4.39429	8.29383	0.97735
Prr5	480.829	0.0267046	0.0907655	0.294215	0.768593	0.924648	455.523	482.212	491.262	471.068	456.16	528.746
Prr5l	22.7276	-0.000204495	0.395387	-0.000517203	0.999587	0.999797	22.0923	28.4895	17.6854	23.7292	23.8448	20.5243
Prr7	6.67867	1.19576	0.805611	1.48429	0.137732	NA	0	4.22067	7.8602	7.90972	9.33055	10.7508
Prr9	0	NA	NA	NA	NA	NA	0	0	0	0	0	0
Prrc1	580.763	0.0796409	0.0807168	0.986671	0.323804	0.681949	570.192	569.791	555.127	616.958	557.76	614.753
Prrc2a	3857.79	-0.0126921	0.0386016	-0.328798	0.742308	0.914669	3823.02	3973.76	3825.95	3678.02	3835.89	4010.07
Prrc2b	2671.12	0.00029555	0.0450137	0.00656578	0.994761	0.998887	2565.86	2733.94	2712.75	2635.7	2561.76	2816.72
Prrc2c	3861.36	-0.0427129	0.034582	-1.23512	0.216786	0.569567	3866.16	3992.76	3895.71	3762.39	3864.92	3786.25
Prrg1	17.0578	-0.97444	0.4579	-2.12806	0.0333318	0.20914	23.1443	21.1034	23.5806	12.304	12.4407	9.7735
Prrg2	31.6561	-0.016399	0.346273	-0.0473586	0.962227	0.987962	32.6125	30.5999	32.4233	32.5177	20.7346	41.0487
Prrg3	0	NA	NA	NA	NA	NA	0	0	0	0	0	0
Prrg4	33.6033	-0.188816	0.331973	-0.568769	0.569513	0.847407	37.8725	40.0964	29.4757	33.3966	37.3222	23.4564
Prrt1	0.325783	1.77941	3.52117	0.505345	0.613317	NA	0	0	0	0	0	1.9547
Prrt2	0.310231	-0.0974926	3.3544	-0.0290641	0.976813	NA	0	0	0.982525	0.878858	0	0
Prrt3	7.09714	1.4791	0.740003	1.99878	0.0456321	NA	3.15605	3.1655	4.91262	12.304	8.29383	10.7508
Prrt4	0.485229	0.761935	2.68863	0.283392	0.776876	NA	0	1.05517	0	0.878858	0	0.97735
Prrx1	0.50933	0.877612	2.81435	0.311835	0.755166	NA	0	0	0.982525	0	2.07346	0
Prrx2	0.791524	3.06709	2.18498	1.40371	0.160405	NA	0	0	0	1.75772	1.03673	1.9547
Prrxl1	0.163754	-1.05926	4.08047	-0.259593	0.795178	NA	0	0	0.982525	0	0	0
Prss1	0	NA	NA	NA	NA	NA	0	0	0	0	0	0
Prss12	0.817908	-1.94098	2.39041	-0.811985	0.4168	NA	0	0	3.9301	0	0	0.97735
Prss16	25.5114	0.188334	0.378788	0.497203	0.619046	0.869787	19.9883	18.993	32.4233	26.3657	26.9549	28.3431
Prss2	107.852	-0.50518	0.696135	-0.725692	0.468028	0.791254	246.172	68.5859	64.8466	76.4607	127.518	63.5277
Prss21	0	NA	NA	NA	NA	NA	0	0	0	0	0	0
Prss22	0.511878	-0.981473	2.64516	-0.371044	0.710604	NA	1.05202	0	0.982525	0	1.03673	0
Prss23	0.338753	-0.0974932	3.2527	-0.029973	0.976089	NA	0	1.05517	0	0	0	0.97735
Prss23os	0	NA	NA	NA	NA	NA	0	0	0	0	0	0
Prss27	0	NA	NA	NA	NA	NA	0	0	0	0	0	0
Prss28	0	NA	NA	NA	NA	NA	0	0	0	0	0	0
Prss29	0	NA	NA	NA	NA	NA	0	0	0	0	0	0
Prss3	0.146476	0.864293	4.08047	0.211812	0.832254	NA	0	0	0	0.878858	0	0
Prss30	0	NA	NA	NA	NA	NA	0	0	0	0	0	0
Prss32	0	NA	NA	NA	NA	NA	0	0	0	0	0	0
Prss33	0	NA	NA	NA	NA	NA	0	0	0	0	0	0
Prss34	3.51167	5.21387	1.46309	3.5636	0.000365804	NA	0	0	0	7.03086	6.22037	7.8188
Prss35	0	NA	NA	NA	NA	NA	0	0	0	0	0	0
Prss36	60.2622	0.110826	0.241586	0.458743	0.646419	0.879964	51.5487	65.4204	56.9864	65.9144	60.1302	61.573
Prss37	0	NA	NA	NA	NA	NA	0	0	0	0	0	0
Prss38	0	NA	NA	NA	NA	NA	0	0	0	0	0	0
Prss39	0.833879	0.468338	2.0995	0.223071	0.82348	NA	0	2.11034	0	0.878858	1.03673	0.97735
Prss40	0	NA	NA	NA	NA	NA	0	0	0	0	0	0
Prss41	0.696773	-0.0497779	2.37816	-0.0209313	0.9833	NA	1.05202	1.05517	0	0	2.07346	0
Prss42	1.31637	0.63758	1.59527	0.399669	0.689401	NA	1.05202	1.05517	0.982525	1.75772	2.07346	0.97735
Prss43	0.162892	0.864293	4.08047	0.211812	0.832254	NA	0	0	0	0	0	0.97735
Prss44	0	NA	NA	NA	NA	NA	0	0	0	0	0	0
Prss45	0	NA	NA	NA	NA	NA	0	0	0	0	0	0
Prss46	0	NA	NA	NA	NA	NA	0	0	0	0	0	0
Prss47	0	NA	NA	NA	NA	NA	0	0	0	0	0	0
Prss48	0	NA	NA	NA	NA	NA	0	0	0	0	0	0
Prss50	0	NA	NA	NA	NA	NA	0	0	0	0	0	0
Prss51	0.175861	-1.05926	4.08047	-0.259593	0.795178	NA	0	1.05517	0	0	0	0
Prss52	0	NA	NA	NA	NA	NA	0	0	0	0	0	0
Prss53	1.64575	0.473177	1.49891	0.31568	0.752245	NA	0	3.1655	0.982525	1.75772	1.03673	2.93205
Prss54	0	NA	NA	NA	NA	NA	0	0	0	0	0	0
Prss55	0	NA	NA	NA	NA	NA	0	0	0	0	0	0
Prss56	0.172788	0.864293	4.08047	0.211812	0.832254	NA	0	0	0	0	1.03673	0
Prss57	0	NA	NA	NA	NA	NA	0	0	0	0	0	0
Prss58	0.146476	0.864293	4.08047	0.211812	0.832254	NA	0	0	0	0.878858	0	0
Prss8	1.48784	-1.0741	1.60202	-0.670465	0.502561	NA	2.10403	0	3.9301	0.878858	1.03673	0.97735
Prtg	0.175336	-1.05926	4.08047	-0.259593	0.795178	NA	1.05202	0	0	0	0	0
Prtn3	0.648983	-0.120354	2.31473	-0.0519951	0.958533	NA	0	1.05517	0.982525	0.878858	0	0.97735
Prune1	259.389	-0.0741727	0.119051	-0.623035	0.533261	0.827501	249.328	271.178	277.072	234.655	260.219	263.884
Prune2	1.66502	0.49262	1.43629	0.34298	0.731613	NA	1.05202	2.11034	0.982525	1.75772	3.11018	0.97735
Prx	9.16849	0.620903	0.632011	0.982424	0.325891	NA	9.46814	7.38618	4.91262	12.304	7.2571	13.6829
Prxl2a	229.474	-0.209148	0.12444	-1.68071	0.0928199	0.380232	239.859	256.406	241.701	201.258	217.713	219.904
Prxl2b	40.0563	0.146296	0.294606	0.496583	0.619483	0.870019	38.9246	36.9309	38.3185	43.9429	36.2855	45.9354
Prxl2c	115.203	-0.286505	0.178298	-1.60688	0.10808	0.410586	119.93	125.565	134.606	117.767	99.5259	93.8256
Psap	1146.84	0.0528941	0.0609286	0.868133	0.385322	0.727897	1159.32	1127.97	1089.62	1107.36	1165.28	1231.46
Psapl1	0	NA	NA	NA	NA	NA	0	0	0	0	0	0
Psat1	1451.09	-0.17467	0.0564711	-3.09308	0.0019809	0.0275143	1545.41	1584.86	1484.6	1281.38	1441.05	1369.27
Psca	0	NA	NA	NA	NA	NA	0	0	0	0	0	0
Psd	457.811	-0.0409802	0.0911751	-0.449467	0.653095	0.882931	433.43	483.267	475.542	428.004	462.381	464.241
Psd2	5.26406	1.23746	0.895395	1.38202	0.166965	NA	6.31209	3.1655	0	7.03086	7.2571	7.8188
Psd3	93.5147	0.15109	0.195206	0.774002	0.43893	0.769079	85.2132	82.3031	98.2525	102.826	101.599	90.8935
Psd4	1614.79	0.0432965	0.0501494	0.863351	0.387945	0.729614	1596.96	1604.91	1569.09	1583.7	1644.25	1689.84
Psen1	728.23	0.0267641	0.0714288	0.374696	0.707886	0.905376	720.63	741.783	702.505	734.725	713.269	756.469
Psen2	222.854	-0.46974	0.12791	-3.67243	0.000240257	0.00521341	253.536	269.068	254.474	202.137	174.17	183.742
Psenen	36.2677	0.0832476	0.309468	0.269002	0.787928	0.93203	35.7685	30.5999	39.301	39.5486	35.2488	37.1393
Psg-ps1	0	NA	NA	NA	NA	NA	0	0	0	0	0	0
Psg16	0.310231	-0.0974926	3.3544	-0.0290641	0.976813	NA	0	0	0.982525	0.878858	0	0
Psg17	0	NA	NA	NA	NA	NA	0	0	0	0	0	0
Psg18	0	NA	NA	NA	NA	NA	0	0	0	0	0	0
Psg19	0	NA	NA	NA	NA	NA	0	0	0	0	0	0
Psg20	0	NA	NA	NA	NA	NA	0	0	0	0	0	0
Psg21	0	NA	NA	NA	NA	NA	0	0	0	0	0	0
Psg22	0	NA	NA	NA	NA	NA	0	0	0	0	0	0
Psg23	0	NA	NA	NA	NA	NA	0	0	0	0	0	0
Psg25	0	NA	NA	NA	NA	NA	0	0	0	0	0	0
Psg26	0	NA	NA	NA	NA	NA	0	0	0	0	0	0
Psg27	0	NA	NA	NA	NA	NA	0	0	0	0	0	0
Psg28	0	NA	NA	NA	NA	NA	0	0	0	0	0	0
Psg29	0	NA	NA	NA	NA	NA	0	0	0	0	0	0
Psip1	853.119	-0.064524	0.070131	-0.920049	0.357547	0.707879	884.745	869.458	862.657	865.675	871.888	764.288
Pskh1	320.925	0.312162	0.105622	2.95546	0.00312202	0.0393224	276.68	291.226	290.827	342.755	355.598	368.461
Psma1	690.877	-0.0598072	0.0775981	-0.77073	0.440867	0.770758	706.954	719.624	687.767	629.262	736.077	665.575
Psma2	464.034	-0.0786275	0.0896408	-0.877139	0.380411	0.723554	484.979	471.66	472.595	420.973	471.711	462.286
Psma3	365.325	-0.103616	0.0996666	-1.03962	0.298516	0.657054	387.142	357.702	390.062	348.028	365.965	343.05
Psma4	421.274	-0.100462	0.0932517	-1.07732	0.281336	0.637922	437.638	444.226	425.433	389.334	431.279	399.736
Psma5	271.556	-0.0462674	0.114644	-0.403575	0.686525	0.897842	275.628	277.509	274.124	252.232	283.027	266.817
Psma6	648.723	-0.0598803	0.0792693	-0.755403	0.450007	0.778327	671.186	683.749	630.781	587.077	667.653	651.892
Psma7	629.973	-0.050953	0.0799522	-0.637293	0.523934	0.822101	637.521	666.866	618.008	572.137	650.029	635.277
Psma8	6.28302	-1.23092	0.782557	-1.57295	0.115731	NA	7.36411	7.38618	11.7903	6.15201	2.07346	2.93205
Psmb1	478.509	-0.0580558	0.0879168	-0.66035	0.509029	0.815595	483.927	508.591	471.612	447.339	474.822	484.766
Psmb10	520.832	-0.0468737	0.0873945	-0.536346	0.591719	0.856077	515.487	542.356	529.581	479.857	498.666	559.044
Psmb11	0.685192	-0.0182536	2.39102	-0.00763423	0.993909	NA	0	1.05517	0.982525	0	2.07346	0
Psmb2	455.376	-0.0441602	0.092297	-0.478458	0.632324	0.873241	464.991	483.267	438.206	418.336	476.895	450.558
Psmb3	266.34	-0.114139	0.11777	-0.969167	0.332462	0.687896	289.304	288.061	253.491	249.596	248.815	268.771
Psmb4	605.2	0.00957269	0.0792162	0.120843	0.903816	0.97049	601.753	607.777	599.34	570.379	613.743	638.209
Psmb5	152.116	0.0145557	0.150942	0.0964327	0.923177	0.97589	152.542	152.999	148.361	147.648	159.656	151.489
Psmb5-ps	0	NA	NA	NA	NA	NA	0	0	0	0	0	0
Psmb6	520.482	-0.013856	0.084106	-0.164745	0.869145	0.959189	521.799	531.805	514.843	491.282	525.621	537.542
Psmb6-ps	0.146476	0.864293	4.08047	0.211812	0.832254	NA	0	0	0	0.878858	0	0
Psmb6-ps2	0.351197	-1.98169	3.16127	-0.626864	0.530748	NA	1.05202	1.05517	0	0	0	0
Psmb7	318.508	-0.0379641	0.106609	-0.356106	0.721761	0.909608	324.021	330.268	313.425	294.417	323.459	325.457
Psmb7-ps2	0.336542	-0.0974931	3.2601	-0.0299049	0.976143	NA	0	0	0.982525	0	1.03673	0
Psmb8	587.348	-0.0274779	0.0811706	-0.33852	0.734971	0.913326	591.232	594.06	592.463	537.861	605.449	603.025
Psmb9	642.326	-0.137498	0.0775415	-1.77322	0.076193	0.340016	660.665	713.293	644.536	588.835	623.074	623.549
Psmc1	661.926	-0.0609893	0.0745856	-0.817708	0.413524	0.751212	689.07	668.976	669.1	622.232	662.469	659.711
Psmc2	775.813	-0.124188	0.0729498	-1.70238	0.0886846	0.371284	837.404	823.031	766.369	694.298	773.399	760.378
Psmc3	982.151	-0.0442951	0.0640649	-0.69141	0.489308	0.805073	1004.67	1002.41	983.507	908.739	985.929	1007.65
Psmc3ip	259.287	0.0630763	0.117198	0.538203	0.590437	0.855974	269.316	249.02	242.684	262.779	260.219	271.703
Psmc4	880.086	-0.0451791	0.0670283	-0.674031	0.500292	0.809572	908.941	905.334	866.587	819.096	884.329	896.23
Psmc5	840.941	-0.0809798	0.0692667	-1.1691	0.242363	0.598686	882.641	885.286	825.321	775.153	821.089	856.158
Psmc6	786.691	-0.128231	0.0747402	-1.71569	0.0862192	0.365958	842.664	850.465	771.282	730.331	814.868	710.533
Psmd1	1484.65	-0.108846	0.0562927	-1.93358	0.0531649	0.276948	1553.83	1610.19	1457.08	1353.44	1473.19	1460.16
Psmd10	273.838	-0.0219786	0.113324	-0.193945	0.846219	0.95217	274.576	282.785	270.194	261.9	279.917	273.658
Psmd11	853.829	-0.122526	0.0665226	-1.84187	0.0654948	0.313488	914.201	902.169	853.814	801.519	828.346	822.929
Psmd12	863.134	-0.0960003	0.0672803	-1.42687	0.153617	0.490804	895.265	916.941	862.657	805.034	874.999	823.906
Psmd13	779.349	-0.0365782	0.069916	-0.523173	0.600854	0.860271	795.323	812.479	759.492	744.393	796.207	768.197
Psmd14	732.81	-0.0337149	0.0748638	-0.45035	0.652458	0.882919	764.815	772.383	686.785	698.692	756.812	717.375
Psmd2	1362.74	-0.0469774	0.05629	-0.834559	0.403966	0.742602	1406.54	1411.81	1335.25	1273.47	1400.62	1348.74
Psmd3	1260.2	-0.0370748	0.0586948	-0.631654	0.527613	0.824325	1286.61	1291.53	1249.77	1163.61	1266.88	1302.81
Psmd4	769.595	-0.000299776	0.0727268	-0.00412194	0.996711	0.998887	761.659	796.652	749.667	715.39	804.501	789.699
Psmd5	612.117	-0.0605132	0.0765365	-0.790645	0.429151	0.761254	631.209	625.715	618.008	603.775	608.559	585.433
Psmd6	685.348	-0.0799589	0.0738795	-1.08229	0.279124	0.635497	718.526	710.128	683.837	638.051	684.241	677.303
Psmd7	886.906	-0.0913134	0.0666218	-1.37062	0.170492	0.516086	926.825	939.099	878.377	819.975	885.366	871.796
Psmd8	819.371	-0.0485036	0.0674853	-0.718728	0.472309	0.793492	839.508	838.858	820.408	775.153	825.236	817.064
Psmd9	394.747	0.0279194	0.0959073	0.291108	0.770968	0.925502	381.881	389.357	401.853	409.548	376.332	409.51
Psme1	610.115	-0.103095	0.0796921	-1.29367	0.19578	0.545574	642.781	633.101	618.991	546.65	604.413	614.753
Psme2	352.739	-0.159256	0.0997298	-1.59687	0.110294	0.415312	370.309	376.695	369.429	326.056	333.827	340.118
Psme2b	31.9787	-0.096446	0.33776	-0.285546	0.775226	0.926762	37.8725	36.9309	24.5631	34.2755	26.9549	31.2752
Psme3	1655.02	-0.0896423	0.0541986	-1.65396	0.0981356	0.390651	1738.98	1738.92	1639.83	1495.82	1662.91	1653.68
Psme4	1589.04	-0.0882805	0.0526834	-1.67568	0.0938008	0.38138	1667.44	1638.68	1606.43	1544.15	1618.33	1459.18
Psmf1	547.849	-0.0407755	0.0834554	-0.488591	0.625132	0.871695	553.36	570.846	542.354	514.132	529.768	576.636
Psmg1	356.109	-0.0474432	0.100532	-0.47192	0.636984	0.875159	372.413	343.985	369.429	347.149	341.084	362.597
Psmg2	444.194	-0.014651	0.0894917	-0.163713	0.869957	0.959189	448.158	455.833	435.259	431.519	445.793	448.604
Psmg3	219.922	-0.131178	0.12875	-1.01886	0.30827	0.667576	216.715	245.854	226.963	197.743	209.419	222.836
Psmg4	124.733	-0.0458777	0.16702	-0.274684	0.783559	0.930867	129.398	130.841	119.868	119.525	128.554	120.214
Psors1c2	1.83132	-0.362793	1.34636	-0.269462	0.787574	NA	2.10403	2.11034	1.96505	1.75772	2.07346	0.97735
Pspc1	692.79	-0.0781457	0.0726398	-1.0758	0.282018	0.637961	719.578	709.073	705.453	657.386	697.718	667.53
Psph	339.115	-0.157096	0.104653	-1.50112	0.133325	0.459655	369.257	367.198	336.024	301.448	325.533	335.231
Pspn	4.25855	1.07502	0.933399	1.15173	0.249433	NA	3.15605	2.11034	2.94757	4.39429	4.14691	8.79615
Psrc1	225.515	0.0311918	0.128094	0.243508	0.807612	0.938159	214.611	208.923	245.631	239.049	224.97	219.904
Pstk	107.972	-0.0186962	0.180052	-0.103838	0.917298	0.974865	103.097	115.013	108.078	114.252	105.746	101.644
Pstpip1	473.5	0.177648	0.0868856	2.04462	0.0408924	0.235712	432.378	456.888	444.101	511.495	498.666	497.471
Pstpip2	26.6481	0.0907651	0.367852	0.246744	0.805107	0.937285	23.1443	33.7654	20.633	29.0023	26.9549	26.3884
Ptafr	1.31892	-0.120588	1.57922	-0.0763592	0.939133	NA	2.10403	1.05517	0.982525	1.75772	1.03673	0.97735
Ptar1	704.554	-0.207927	0.0815535	-2.54958	0.0107852	0.098228	771.127	731.231	763.422	689.025	699.792	572.727
Ptbp1	1269.07	-0.0636128	0.0581641	-1.09368	0.274096	0.629707	1291.87	1326.35	1271.39	1164.49	1290.73	1269.58
Ptbp2	283.986	-0.184905	0.128134	-1.44306	0.149004	0.484539	319.813	287.006	299.67	284.75	299.614	213.062
Ptbp3	2268.7	-0.0477717	0.105669	-0.452087	0.651206	0.882919	2378.61	2366.74	2173.35	2261.3	2472.6	1959.59
Ptcd1	312.459	-0.0293155	0.115133	-0.254622	0.799015	0.935642	318.761	307.054	321.286	303.206	271.623	352.823
Ptcd2	508.849	-0.0683235	0.0842612	-0.810854	0.41745	0.754768	535.476	517.032	509.93	487.766	514.217	488.675
Ptcd3	905.833	-0.14891	0.0669242	-2.22505	0.0260778	0.177983	969.958	959.148	927.504	825.248	917.505	835.634
Ptch1	1139.27	0.0363809	0.0583637	0.623348	0.533056	0.827501	1100.41	1120.59	1153.48	1172.4	1173.58	1115.16
Ptch2	1.29437	0.644633	1.65304	0.389967	0.696561	NA	1.05202	0	1.96505	1.75772	1.03673	1.9547
Ptchd1	0	NA	NA	NA	NA	NA	0	0	0	0	0	0
Ptchd3	0	NA	NA	NA	NA	NA	0	0	0	0	0	0
Ptchd4	0	NA	NA	NA	NA	NA	0	0	0	0	0	0
Ptcra	0.175336	-1.05926	4.08047	-0.259593	0.795178	NA	1.05202	0	0	0	0	0
Ptdss1	557.031	-0.0512934	0.0822252	-0.623816	0.532748	0.827501	597.545	548.687	555.127	567.742	545.319	527.769
Ptdss2	270.845	-0.105993	0.115922	-0.914347	0.360534	0.70926	275.628	274.344	292.792	280.356	248.815	253.134
Pten	984.362	0.0405255	0.0713281	0.568156	0.569929	0.847709	972.062	958.092	980.56	999.262	1099.97	896.23
Pter	229.336	-0.480999	0.127055	-3.78574	0.000153249	0.00358401	271.42	246.909	282.967	190.712	203.199	180.81
Ptf1a	0.175336	-1.05926	4.08047	-0.259593	0.795178	NA	1.05202	0	0	0	0	0
Ptf1aos	0	NA	NA	NA	NA	NA	0	0	0	0	0	0
Ptgdr	0.162892	0.864293	4.08047	0.211812	0.832254	NA	0	0	0	0	0	0.97735
Ptgdr2	1.01439	-1.05489	1.87919	-0.561351	0.574558	NA	1.05202	1.05517	1.96505	0	1.03673	0.97735
Ptgds	0.146476	0.864293	4.08047	0.211812	0.832254	NA	0	0	0	0.878858	0	0
Ptger1	25.2645	0.795065	0.381768	2.08259	0.0372888	0.22152	19.9883	13.7172	21.6155	29.0023	31.1018	36.1619
Ptger2	13.078	-1.10028	0.525617	-2.09331	0.0363211	0.217963	17.8843	17.9379	17.6854	8.78858	9.33055	6.84145
Ptger3	0.499434	0.844348	2.66317	0.317047	0.751208	NA	0	0	0.982525	0	1.03673	0.97735
Ptger4	261.529	0.0610312	0.118678	0.51426	0.60707	0.863386	244.068	247.964	276.09	282.992	257.109	260.952
Ptges	6.03582	1.77715	0.909525	1.95393	0.0507094	NA	3.15605	2.11034	2.94757	12.304	1.03673	14.6602
Ptges2	201.941	-0.0340751	0.131653	-0.258825	0.79577	0.934277	203.039	203.647	206.33	197.743	190.758	210.13
Ptges3	290.768	-0.126175	0.110776	-1.13901	0.254698	0.613177	314.553	291.226	304.583	281.235	287.174	265.839
Ptges3-ps	0.175336	-1.05926	4.08047	-0.259593	0.795178	NA	1.05202	0	0	0	0	0
Ptges3l	10.2085	0.246497	0.623187	0.395543	0.692442	0.900101	7.36411	13.7172	6.87767	5.27315	11.404	16.6149
Ptgfr	0.175336	-1.05926	4.08047	-0.259593	0.795178	NA	1.05202	0	0	0	0	0
Ptgfrn	5.78711	0.859272	0.827008	1.03901	0.298799	NA	6.31209	1.05517	4.91262	6.15201	11.404	4.88675
Ptgir	82.2914	-0.118342	0.222318	-0.532309	0.594512	0.857322	97.8374	79.1376	80.567	94.0378	59.0935	83.0747
Ptgis	0.338753	-0.0974932	3.2527	-0.029973	0.976089	NA	0	1.05517	0	0	0	0.97735
Ptgr1	62.1983	0.520636	0.246886	2.10882	0.0349605	0.214543	42.0806	62.2549	49.1262	81.7338	71.5343	66.4598
Ptgr2	234.694	0.149235	0.121672	1.22654	0.219997	0.574477	220.923	222.64	224.016	241.686	246.741	252.156
Ptgs1	2.80219	2.14447	1.27948	1.67604	0.0937301	NA	1.05202	1.05517	0.982525	1.75772	4.14691	7.8188
Ptgs2	16.6	0.806911	0.496008	1.62681	0.103778	0.402021	13.6762	14.7724	7.8602	24.608	26.9549	11.7282
Ptgs2os	0.175861	-1.05926	4.08047	-0.259593	0.795178	NA	0	1.05517	0	0	0	0
Ptgs2os2	0	NA	NA	NA	NA	NA	0	0	0	0	0	0
Pth	0	NA	NA	NA	NA	NA	0	0	0	0	0	0
Pth1r	0.500296	-0.944789	2.83277	-0.333522	0.738741	NA	0	0	1.96505	0	1.03673	0
Pth2	0	NA	NA	NA	NA	NA	0	0	0	0	0	0
Pth2r	0.338227	-0.0974932	3.25445	-0.0299568	0.976101	NA	1.05202	0	0	0	0	0.97735
Pthlh	0	NA	NA	NA	NA	NA	0	0	0	0	0	0
Ptk2	380.713	0.0654254	0.0980687	0.667138	0.504684	0.81157	365.049	394.633	356.657	379.667	384.626	403.645
Ptk2b	1301.09	-0.0251637	0.0538397	-0.467382	0.640227	0.876816	1315.02	1308.41	1313.64	1272.59	1281.4	1315.51
Ptk6	0.655807	1.40597	2.40809	0.583854	0.559319	NA	0	0	0.982525	0.878858	2.07346	0
Ptk7	1.50468	-0.433984	1.53755	-0.282257	0.777747	NA	2.10403	2.11034	0.982525	1.75772	2.07346	0
Ptma	272.99	-0.18953	0.1157	-1.63812	0.101396	0.397536	285.096	291.226	295.74	233.776	263.329	268.771
Ptma-ps1	0	NA	NA	NA	NA	NA	0	0	0	0	0	0
Ptms	196.643	0.466848	0.135417	3.44748	0.000565841	0.0105571	166.218	151.944	176.854	225.867	232.227	226.745
Ptn	0	NA	NA	NA	NA	NA	0	0	0	0	0	0
Ptov1	107.271	0.597674	0.182305	3.27843	0.00104388	0.0168671	77.8491	91.7996	86.4622	130.071	126.481	130.965
Ptp4a1	97.8877	-0.0198434	0.194924	-0.101801	0.918915	0.97528	103.097	87.5789	105.13	108.978	98.4892	84.0521
Ptp4a2	1131.33	-0.0304611	0.0631869	-0.482079	0.62975	0.871985	1202.45	1159.63	1068	1116.15	1172.54	1069.22
Ptp4a3	1081.82	0.00986822	0.0614917	0.16048	0.872503	0.960114	1048.86	1101.6	1083.73	1058.15	1050.21	1148.39
Ptpa	1460.63	0.0455957	0.0552801	0.824814	0.409477	0.748355	1428.64	1463.52	1419.75	1410.57	1463.86	1577.44
Ptpdc1	54.7938	0.683238	0.264085	2.58719	0.00967631	0.0906199	30.5084	45.3722	50.1088	66.7932	70.4975	65.4824
Ptpmt1	125.071	0.214805	0.169418	1.2679	0.204835	0.55787	110.462	109.737	126.746	124.798	138.922	139.761
Ptpn1	1697.48	0.273052	0.0503067	5.42775	5.71e-08	3.7e-06	1507.54	1579.59	1523.9	1784.08	1870.26	1919.52
Ptpn11	1581.95	-0.0248677	0.0517244	-0.480774	0.630677	0.872612	1572.76	1652.39	1561.23	1518.67	1561.31	1625.33
Ptpn12	594.496	0.358258	0.0857986	4.17557	2.97e-05	0.000889814	518.643	534.97	508.948	650.355	741.261	612.798
Ptpn13	20.0495	0.0711724	0.434437	0.163827	0.869868	0.959189	21.0403	17.9379	19.6505	15.8194	15.5509	30.2978
Ptpn14	170.237	2.40233	0.168564	14.2517	4.37e-46	1.75e-42	48.3927	55.9239	57.969	280.356	293.394	285.386
Ptpn18	124.537	0.117054	0.168187	0.695977	0.486443	0.803893	112.566	115.013	130.676	127.434	129.591	131.942
Ptpn2	615.463	-0.0682942	0.0802547	-0.850968	0.394787	0.735168	662.77	622.549	604.253	580.925	641.735	580.546
Ptpn20	0	NA	NA	NA	NA	NA	0	0	0	0	0	0
Ptpn21	125.598	-0.221464	0.16957	-1.30603	0.191543	0.54074	151.49	127.675	126.746	119.525	109.893	118.259
Ptpn22	450.311	0.320174	0.0890809	3.59419	0.000325402	0.00677854	405.026	399.909	396.94	511.495	501.776	486.72
Ptpn23	978.525	0.0542283	0.0633963	0.855387	0.392337	0.733138	932.085	998.189	951.084	1020.35	956.9	1012.53
[truncated: 638,682 more chars]
