## Supplementary Tables for "BATF3-dependent induction of IL-27 in B cells bridges the innate and adaptive stages of the antibody response": Table S11.xlsx

### Sheet: EnrichmentGO_BP down in ko
ID	Description	GeneRatio	BgRatio	pvalue	p.adjust	qvalue	geneID	Count
GO:0035456	response to interferon-beta	16/182	56/23210	3.31053e-21	8.64836e-18	7.08193e-18	Ifi213/Ifi211/Iigp1/Ifi206/Ifi208/Gbp6/Ifi207/Gm12185/Ifi209/Mndal/Gbp2/Gbp2b/Irgm2/Xaf1/Ifi203/Aim2	16
GO:0035458	cellular response to interferon-beta	15/182	46/23210	6.00164e-21	8.64836e-18	7.08193e-18	Ifi213/Ifi211/Iigp1/Ifi206/Ifi208/Gbp6/Ifi207/Gm12185/Ifi209/Mndal/Gbp2/Gbp2b/Irgm2/Ifi203/Aim2	15
GO:0042832	defense response to protozoan	9/182	34/23210	4.07043e-12	2.95717e-09	2.42155e-09	Iigp1/Gbp6/Gbp8/Il6/Gbp2/Gbp2b/Irgm2/Gbp9/Gbp7	9
GO:0034341	response to interferon-gamma	14/182	137/23210	4.10433e-12	2.95717e-09	2.42155e-09	Gbp6/Gbp8/Aqp4/Il12rb1/Gbp4/Gbp2/Gbp2b/Irgm2/Gbp9/Gbp7/Ccl22/Gbp5/Casp1/Kynu	14
GO:0071346	cellular response to interferon-gamma	13/182	115/23210	6.70264e-12	3.8634e-09	3.16364e-09	Gbp6/Gbp8/Aqp4/Il12rb1/Gbp4/Gbp2/Gbp2b/Irgm2/Gbp9/Gbp7/Ccl22/Gbp5/Casp1	13
GO:0001562	response to protozoan	9/182	38/23210	1.23144e-11	5.91503e-09	4.84368e-09	Iigp1/Gbp6/Gbp8/Il6/Gbp2/Gbp2b/Irgm2/Gbp9/Gbp7	9
GO:0031349	positive regulation of defense response	17/182	370/23210	6.05293e-09	2.49208e-06	2.0407e-06	Ifi211/Ifi208/Nupr1/Ifi209/Il6/Mndal/Cd300lf/Irgm2/Cd36/Slamf6/Mfhas1/Ifi203/Gbp5/Pdcd4/Stap1/Aim2/Ripk2	17
GO:0001819	positive regulation of cytokine production	18/182	449/23210	1.75825e-08	6.33411e-06	5.18685e-06	Apoa2/Ifi211/Cd244a/Il27/Il6/Mndal/Il12rb1/Zbtb20/Cd200/Cd36/Tnfrsf8/Slamf6/Tnfsf9/Gbp5/Casp1/Aim2/Ripk2/Casp4	18
GO:0032611	interleukin-1 beta production	9/182	86/23210	2.51583e-08	8.05626e-06	6.59707e-06	Ifi211/Aqp4/Mndal/Cd36/Gbp5/Casp1/Aim2/Ripk2/Casp4	9
GO:0009615	response to virus	14/182	270/23210	3.12968e-08	9.01975e-06	7.38605e-06	Batf3/Il27/Il6/Il12rb1/Gbp4/Gbp2b/Irgm2/Slfn9/Cxcl10/Bcl2/Gsdme/Oasl2/Rtp4/Aim2	14
GO:0045089	positive regulation of innate immune response	13/182	232/23210	3.98673e-08	1.04452e-05	8.55335e-06	Ifi211/Ifi208/Ifi209/Mndal/Cd300lf/Irgm2/Cd36/Slamf6/Mfhas1/Ifi203/Gbp5/Aim2/Ripk2	13
GO:0002218	activation of innate immune response	11/182	164/23210	7.39063e-08	1.77498e-05	1.45349e-05	Ifi211/Ifi208/Ifi209/Mndal/Cd300lf/Irgm2/Cd36/Mfhas1/Ifi203/Aim2/Ripk2	11
GO:0019221	cytokine-mediated signaling pathway	15/182	341/23210	8.68805e-08	1.92607e-05	1.57721e-05	Iigp1/Prlr/Il6/Cd300lf/Irgm2/Cxcl10/Il15ra/Stat4/Ccl22/Klf6/Casp1/Stap1/Aim2/Ripk2/Casp4	15
GO:0032612	interleukin-1 production	9/182	104/23210	1.33199e-07	2.742e-05	2.24536e-05	Ifi211/Aqp4/Mndal/Cd36/Gbp5/Casp1/Aim2/Ripk2/Casp4	9
GO:0044406	adhesion of symbiont to host	5/182	17/23210	1.60861e-07	3.09068e-05	2.53089e-05	Gbp6/Gbp2/Gbp2b/Gbp9/Gbp7	5
GO:0071222	cellular response to lipopolysaccharide	13/182	282/23210	3.81809e-07	6.87734e-05	5.63168e-05	Gbp6/Il6/Cd80/Gbp2/Irgm2/Pdcd1lg2/Cd36/Cxcl10/Pdcd4/Cmpk2/Casp1/Stap1/Ripk2	13
GO:0045088	regulation of innate immune response	13/182	289/23210	5.04242e-07	8.39519e-05	6.87462e-05	Ifi211/Ifi208/Ifi209/Mndal/Cd300lf/Irgm2/Cd36/Slamf6/Mfhas1/Ifi203/Gbp5/Aim2/Ripk2	13
GO:0071219	cellular response to molecule of bacterial origin	13/182	290/23210	5.24335e-07	8.39519e-05	6.87462e-05	Gbp6/Il6/Cd80/Gbp2/Irgm2/Pdcd1lg2/Cd36/Cxcl10/Pdcd4/Cmpk2/Casp1/Stap1/Ripk2	13
GO:0050830	defense response to Gram-positive bacterium	9/182	129/23210	8.40072e-07	0.000127426	0.000104346	Gbp6/Gbp8/Epha2/Gbp2/Gbp2b/Cd36/Gbp9/Gbp7/Ripk2	9
GO:0046651	lymphocyte proliferation	13/182	308/23210	1.0317e-06	0.000148667	0.00012174	Cd244a/Cr2/Il27/Il6/Il12rb1/Cd80/Pdcd1lg2/Bcl2/Slamf6/Tnfsf9/Pura/Ripk2/Ebi3	13
GO:0032943	mononuclear cell proliferation	13/182	310/23210	1.10899e-06	0.000152196	0.000124629	Cd244a/Cr2/Il27/Il6/Il12rb1/Cd80/Pdcd1lg2/Bcl2/Slamf6/Tnfsf9/Pura/Ripk2/Ebi3	13
GO:0071216	cellular response to biotic stimulus	13/182	313/23210	1.23462e-06	0.000161736	0.000132442	Gbp6/Il6/Cd80/Gbp2/Irgm2/Pdcd1lg2/Cd36/Cxcl10/Pdcd4/Cmpk2/Casp1/Stap1/Ripk2	13
GO:0050702	interleukin-1 beta secretion	6/182	47/23210	1.75995e-06	0.000218953	0.000179295	Cd36/Gbp5/Casp1/Aim2/Ripk2/Casp4	6
GO:0032651	regulation of interleukin-1 beta production	7/182	74/23210	1.87674e-06	0.000218953	0.000179295	Ifi211/Aqp4/Mndal/Casp1/Aim2/Ripk2/Casp4	7
GO:0051607	defense response to virus	11/182	227/23210	1.89932e-06	0.000218953	0.000179295	Il27/Il6/Il12rb1/Gbp4/Gbp2b/Slfn9/Cxcl10/Bcl2/Oasl2/Rtp4/Aim2	11
GO:0032731	positive regulation of interleukin-1 beta production	6/182	48/23210	1.99834e-06	0.000221509	0.000181388	Ifi211/Mndal/Casp1/Aim2/Ripk2/Casp4	6
GO:0070661	leukocyte proliferation	13/182	331/23210	2.29196e-06	0.000244645	0.000200334	Cd244a/Cr2/Il27/Il6/Il12rb1/Cd80/Pdcd1lg2/Bcl2/Slamf6/Tnfsf9/Pura/Ripk2/Ebi3	13
GO:0050701	interleukin-1 secretion	6/182	55/23210	4.51106e-06	0.000464317	0.000380218	Cd36/Gbp5/Casp1/Aim2/Ripk2/Casp4	6
GO:0032732	positive regulation of interleukin-1 production	6/182	56/23210	5.01971e-06	0.000498855	0.0004085	Ifi211/Mndal/Casp1/Aim2/Ripk2/Casp4	6
GO:0032496	response to lipopolysaccharide	13/182	359/23210	5.55048e-06	0.000533216	0.000436638	Gbp6/Il6/Cd80/Gbp2/Irgm2/Pdcd1lg2/Cd36/Cxcl10/Pdcd4/Cmpk2/Casp1/Stap1/Ripk2	13
GO:0032652	regulation of interleukin-1 production	7/182	91/23210	7.54707e-06	0.000701634	0.000574551	Ifi211/Aqp4/Mndal/Casp1/Aim2/Ripk2/Casp4	7
GO:0002237	response to molecule of bacterial origin	13/182	377/23210	9.37803e-06	0.000844608	0.000691629	Gbp6/Il6/Cd80/Gbp2/Irgm2/Pdcd1lg2/Cd36/Cxcl10/Pdcd4/Cmpk2/Casp1/Stap1/Ripk2	13
GO:0050671	positive regulation of lymphocyte proliferation	8/182	136/23210	1.22744e-05	0.00104422	0.000855086	Cd244a/Il6/Il12rb1/Cd80/Pdcd1lg2/Bcl2/Tnfsf9/Ripk2	8
GO:0042102	positive regulation of T cell proliferation	7/182	98/23210	1.2319e-05	0.00104422	0.000855086	Cd244a/Il6/Il12rb1/Cd80/Pdcd1lg2/Tnfsf9/Ripk2	7
GO:0032946	positive regulation of mononuclear cell proliferation	8/182	138/23210	1.36551e-05	0.0011244	0.000920747	Cd244a/Il6/Il12rb1/Cd80/Pdcd1lg2/Bcl2/Tnfsf9/Ripk2	8
GO:0070269	pyroptosis	4/182	20/23210	1.6065e-05	0.0012861	0.00105315	Gsdme/Casp1/Aim2/Casp4	4
GO:0070665	positive regulation of leukocyte proliferation	8/182	145/23210	1.95626e-05	0.00152377	0.00124778	Cd244a/Il6/Il12rb1/Cd80/Pdcd1lg2/Bcl2/Tnfsf9/Ripk2	8
GO:0001959	regulation of cytokine-mediated signaling pathway	7/182	108/23210	2.32491e-05	0.00173496	0.00142072	Il6/Cd300lf/Irgm2/Casp1/Stap1/Ripk2/Casp4	7
GO:0050663	cytokine secretion	10/182	244/23210	2.41559e-05	0.00173496	0.00142072	Apoa2/Cd244a/Il6/Cd200/Cd36/Gbp5/Casp1/Aim2/Ripk2/Casp4	10
GO:0051091	positive regulation of DNA-binding transcription factor activity	10/182	244/23210	2.41559e-05	0.00173496	0.00142072	Ppargc1a/Cth/Il6/Cd200/Cd36/Traf5/Tnfrsf8/Jmy/Aim2/Ripk2	10
GO:0032649	regulation of interferon-gamma production	7/182	109/23210	2.46819e-05	0.00173496	0.00142072	Cd244a/Il27/Il12rb1/Pdcd1lg2/Slamf6/Tnfsf9/Ripk2	7
GO:0001961	positive regulation of cytokine-mediated signaling pathway	5/182	45/23210	2.65853e-05	0.00182426	0.00149384	Cd300lf/Irgm2/Casp1/Ripk2/Casp4	5
GO:0032729	positive regulation of interferon-gamma production	6/182	77/23210	3.19907e-05	0.00214412	0.00175577	Cd244a/Il27/Il12rb1/Slamf6/Tnfsf9/Ripk2	6
GO:0042098	T cell proliferation	9/182	205/23210	3.63426e-05	0.00238044	0.00194928	Cd244a/Il27/Il6/Il12rb1/Cd80/Pdcd1lg2/Tnfsf9/Ripk2/Ebi3	9
GO:0060759	regulation of response to cytokine stimulus	7/182	118/23210	4.11652e-05	0.0026364	0.00215889	Il6/Cd300lf/Irgm2/Casp1/Stap1/Ripk2/Casp4	7
GO:0050707	regulation of cytokine secretion	9/182	213/23210	4.89524e-05	0.00301743	0.0024709	Apoa2/Cd244a/Il6/Cd200/Cd36/Casp1/Aim2/Ripk2/Casp4	9
GO:0060760	positive regulation of response to cytokine stimulus	5/182	51/23210	4.92087e-05	0.00301743	0.0024709	Cd300lf/Irgm2/Casp1/Ripk2/Casp4	5
GO:0032609	interferon-gamma production	7/182	122/23210	5.09449e-05	0.00305881	0.00250479	Cd244a/Il27/Il12rb1/Pdcd1lg2/Slamf6/Tnfsf9/Ripk2	7
GO:0042129	regulation of T cell proliferation	8/182	170/23210	6.09225e-05	0.00358324	0.00293422	Cd244a/Il27/Il6/Il12rb1/Cd80/Pdcd1lg2/Tnfsf9/Ripk2	8
GO:0002793	positive regulation of peptide secretion	11/182	331/23210	6.44783e-05	0.00371653	0.00304338	Cd244a/Wls/Il6/Cask/Cd36/Itsn1/Casp1/Aim2/Ripk2/Pck2/Casp4	11
GO:0050670	regulation of lymphocyte proliferation	9/182	225/23210	7.4681e-05	0.00422021	0.00345583	Cd244a/Il27/Il6/Il12rb1/Cd80/Pdcd1lg2/Bcl2/Tnfsf9/Ripk2	9
GO:0032944	regulation of mononuclear cell proliferation	9/182	227/23210	7.9915e-05	0.00442914	0.00362691	Cd244a/Il27/Il6/Il12rb1/Cd80/Pdcd1lg2/Bcl2/Tnfsf9/Ripk2	9
GO:0050718	positive regulation of interleukin-1 beta secretion	4/182	31/23210	9.75327e-05	0.00530357	0.00434297	Casp1/Aim2/Ripk2/Casp4	4
GO:0045785	positive regulation of cell adhesion	12/182	411/23210	0.000103231	0.00550945	0.00451156	Cd244a/P2ry12/Il6/Il12rb1/Cd80/Kdr/Pdcd1lg2/Cd36/Tnfsf9/Epb41l5/Ripk2/Itga4	12
GO:1900181	negative regulation of protein localization to nucleus	4/182	32/23210	0.000110786	0.00580519	0.00475373	Gbp4/Cd36/Maged1/Mfhas1	4
GO:0070663	regulation of leukocyte proliferation	9/182	238/23210	0.000114542	0.00589481	0.00482712	Cd244a/Il27/Il6/Il12rb1/Cd80/Pdcd1lg2/Bcl2/Tnfsf9/Ripk2	9
GO:0050727	regulation of inflammatory response	11/182	354/23210	0.000116895	0.00591038	0.00483986	Nupr1/Il6/Calcrl/Cd200/Mgll/Mfhas1/Nr1d2/Gbp5/Pdcd4/Casp1/Stap1	11
GO:0050708	regulation of protein secretion	13/182	490/23210	0.000138241	0.00686916	0.00562499	Apoa2/Cd244a/Wls/Il6/Cask/Cd200/Cd36/Rhbdf1/Casp1/Aim2/Ripk2/Pck2/Casp4	13
GO:0050716	positive regulation of interleukin-1 secretion	4/182	34/23210	0.000141139	0.00687585	0.00563047	Casp1/Aim2/Ripk2/Casp4	4
GO:0050714	positive regulation of protein secretion	10/182	302/23210	0.000143148	0.00687585	0.00563047	Cd244a/Wls/Il6/Cask/Cd36/Casp1/Aim2/Ripk2/Pck2/Casp4	10
GO:0019755	one-carbon compound transport	3/182	14/23210	0.00016199	0.00765336	0.00626715	Aqp4/Car2/Car12	3
GO:0015669	gas transport	3/182	15/23210	0.000201321	0.00935816	0.00766317	Aqp4/Car2/Car12	3
GO:1903039	positive regulation of leukocyte cell-cell adhesion	8/182	203/23210	0.000208063	0.00946964	0.00775445	Cd244a/Il6/Il12rb1/Cd80/Pdcd1lg2/Tnfsf9/Ripk2/Itga4	8
GO:0032675	regulation of interleukin-6 production	7/182	153/23210	0.00021029	0.00946964	0.00775445	Aqp4/Il6/Zbtb20/Cd200/Cd36/Tnfsf9/Ripk2	7
GO:0046631	alpha-beta T cell activation	7/182	157/23210	0.000246303	0.0109207	0.0089427	Cd244a/Il27/Il6/Cd80/Bcl2/Slamf6/Ripk2	7
GO:0050706	regulation of interleukin-1 beta secretion	4/182	40/23210	0.000268122	0.011708	0.00958739	Casp1/Aim2/Ripk2/Casp4	4
GO:0032635	interleukin-6 production	7/182	162/23210	0.000298136	0.0128243	0.0105015	Aqp4/Il6/Zbtb20/Cd200/Cd36/Tnfsf9/Ripk2	7
GO:0002274	myeloid leukocyte activation	8/182	215/23210	0.00030669	0.0128443	0.0105179	Batf3/Cd244a/Cd300lf/Cd200/Tnfsf9/Mfhas1/Casp1/Stap1	8
GO:0051090	regulation of DNA-binding transcription factor activity	11/182	396/23210	0.000307514	0.0128443	0.0105179	Nupr1/Ppargc1a/Cth/Il6/Cd200/Cd36/Traf5/Tnfrsf8/Jmy/Aim2/Ripk2	11
GO:0050766	positive regulation of phagocytosis	5/182	77/23210	0.000351183	0.0144587	0.0118399	Apoa2/Cd300lf/Cd36/Il15ra/Stap1	5
GO:1903532	positive regulation of secretion by cell	12/182	472/23210	0.000367458	0.0149157	0.0122141	Plcd1/Cd244a/Wls/Il6/Cask/Cd36/Itsn1/Casp1/Aim2/Ripk2/Pck2/Casp4	12
GO:0006639	acylglycerol metabolic process	6/182	122/23210	0.000407873	0.0163262	0.0133692	Apoa2/Apobr/Cd36/Mgll/Lpin1/Pck2	6
GO:0002363	alpha-beta T cell lineage commitment	3/182	19/23210	0.000418958	0.0165402	0.0135444	Il6/Bcl2/Slamf6	3
GO:0006638	neutral lipid metabolic process	6/182	124/23210	0.000444827	0.0173242	0.0141864	Apoa2/Apobr/Cd36/Mgll/Lpin1/Pck2	6
GO:0045807	positive regulation of endocytosis	7/182	175/23210	0.00047475	0.0180783	0.0148039	Apoa2/Bicd1/Cd300lf/Cd36/Itsn1/Il15ra/Stap1	7
GO:0048871	multicellular organismal homeostasis	12/182	486/23210	0.000476736	0.0180783	0.0148039	Prlr/Yap1/Aqp4/Ppargc1a/Il6/Kdr/Car2/Cd36/Tex15/Bcl2/Lpin1/Nr1d2	12
GO:0050704	regulation of interleukin-1 secretion	4/182	47/23210	0.000501416	0.0187673	0.0153681	Casp1/Aim2/Ripk2/Casp4	4
GO:0042110	T cell activation	12/182	491/23210	0.000521889	0.0192087	0.0157295	Cd244a/Il27/Il6/Il12rb1/Cd80/Pdcd1lg2/Bcl2/Slamf6/Tnfsf9/Psen2/Ripk2/Ebi3	12
GO:0051092	positive regulation of NF-kappaB transcription factor activity	6/182	128/23210	0.00052654	0.0192087	0.0157295	Cth/Cd36/Traf5/Tnfrsf8/Aim2/Ripk2	6
GO:0043369	CD4-positive or CD8-positive, alpha-beta T cell lineage commitment	3/182	21/23210	0.000568446	0.0204783	0.0167692	Il6/Bcl2/Slamf6	3
GO:0042742	defense response to bacterium	11/182	428/23210	0.000589131	0.0209614	0.0171648	Iigp1/Gbp6/Gbp8/Epha2/Gbp2/Gbp2b/Irgm2/Cd36/Gbp9/Gbp7/Ripk2	11
GO:0046641	positive regulation of alpha-beta T cell proliferation	3/182	22/23210	0.000654417	0.0230004	0.0188345	Cd244a/Cd80/Ripk2	3
GO:0022409	positive regulation of cell-cell adhesion	8/182	242/23210	0.000671026	0.0231937	0.0189927	Cd244a/Il6/Il12rb1/Cd80/Pdcd1lg2/Tnfsf9/Ripk2/Itga4	8
GO:0043491	protein kinase B signaling	7/182	186/23210	0.000681955	0.0231937	0.0189927	P2ry12/Inpp4b/Il6/Epha2/Kdr/Itsn1/Mfhas1	7
GO:1904035	regulation of epithelial cell apoptotic process	5/182	89/23210	0.00068406	0.0231937	0.0189927	Nupr1/Ppargc1a/Kdr/Pdcd4/Itga4	5
GO:0050870	positive regulation of T cell activation	7/182	187/23210	0.000703867	0.0234532	0.0192052	Cd244a/Il6/Il12rb1/Cd80/Pdcd1lg2/Tnfsf9/Ripk2	7
GO:1901215	negative regulation of neuron death	8/182	244/23210	0.000707989	0.0234532	0.0192052	Ppargc1a/Il6/Kdr/Cd200/Amigo2/Bcl2/Itsn1/Cln3	8
GO:0032103	positive regulation of response to external stimulus	9/182	312/23210	0.000829944	0.0271807	0.0222576	Nupr1/P2ry12/Il6/Kdr/Cxcl10/Gbp5/Pdcd4/Stap1/Ripk2	9
GO:0048771	tissue remodeling	7/182	193/23210	0.000847334	0.0274384	0.0224686	Inpp4b/Il6/Epha2/Car2/Klf6/Abcb1b/Itga4	7
GO:1901652	response to peptide	10/182	384/23210	0.000943242	0.0302047	0.0247339	Plcd1/Serpina3f/Car2/Cd36/Stat4/Lpin1/Ripk2/Pck2/Casp4/Itga4	10
GO:0150077	regulation of neuroinflammatory response	3/182	25/23210	0.000960633	0.0303809	0.0248782	Nupr1/Cd200/Stap1	3
GO:0018108	peptidyl-tyrosine phosphorylation	9/182	319/23210	0.000969827	0.0303809	0.0248782	Il6/Il12rb1/Cd80/Yes1/Kdr/Cd36/Psen2/Stap1/Ripk2	9
GO:0018212	peptidyl-tyrosine modification	9/182	322/23210	0.00103536	0.0319062	0.0261273	Il6/Il12rb1/Cd80/Yes1/Kdr/Cd36/Psen2/Stap1/Ripk2	9
GO:0001818	negative regulation of cytokine production	8/182	259/23210	0.00104066	0.0319062	0.0261273	Apoa2/Aqp4/Il6/Epha2/Gbp4/Cd200/Pdcd1lg2/Pdcd4	8
GO:0046486	glycerolipid metabolic process	9/182	325/23210	0.00110444	0.03323	0.0272112	Apoa2/Inpp4b/Apobr/Cd36/Pigm/Mgll/Lpin1/Bpnt1/Pck2	9
GO:0032755	positive regulation of interleukin-6 production	5/182	99/23210	0.0011069	0.03323	0.0272112	Il6/Zbtb20/Cd36/Tnfsf9/Ripk2	5
GO:0050715	positive regulation of cytokine secretion	6/182	150/23210	0.00120502	0.0358028	0.0293181	Cd244a/Cd36/Casp1/Aim2/Ripk2/Casp4	6
GO:0001945	lymph vessel development	3/182	28/23210	0.00134486	0.0384429	0.0314799	Epha2/Kdr/Vash1	3
GO:0002360	T cell lineage commitment	3/182	28/23210	0.00134486	0.0384429	0.0314799	Il6/Bcl2/Slamf6	3
GO:0006929	substrate-dependent cell migration	3/182	28/23210	0.00134486	0.0384429	0.0314799	Nrp2/P2ry12/Epb41l5	3
GO:0006493	protein O-linked glycosylation	4/182	61/23210	0.00134723	0.0384429	0.0314799	Tet1/Poglut2/Galnt7/St8sia6	4
GO:0046634	regulation of alpha-beta T cell activation	5/182	104/23210	0.00137923	0.03897	0.0319116	Cd244a/Il27/Il6/Cd80/Ripk2	5
GO:0060485	mesenchyme development	8/182	272/23210	0.00142093	0.0395007	0.0323462	Yap1/Nrp2/Il6/Bcl2/Phactr4/Epb41l5/Pdcd4/Itga4	8
GO:0051896	regulation of protein kinase B signaling	6/182	155/23210	0.00142543	0.0395007	0.0323462	P2ry12/Inpp4b/Il6/Epha2/Itsn1/Mfhas1	6
GO:0050764	regulation of phagocytosis	5/182	105/23210	0.00143913	0.0395008	0.0323462	Apoa2/Cd300lf/Cd36/Il15ra/Stap1	5
GO:0002230	positive regulation of defense response to virus by host	3/182	29/23210	0.00149144	0.0405407	0.0331978	Il27/Il12rb1/Aim2	3
GO:1901615	organic hydroxy compound metabolic process	11/182	481/23210	0.00151213	0.0405407	0.0331978	Apoa2/Plcd1/Cd244a/Vldlr/Inpp4b/Apobr/Maoa/Bcl2/Pck2/Cyb5r1/Rdh11	11
GO:0042093	T-helper cell differentiation	4/182	63/23210	0.00151922	0.0405407	0.0331978	Il27/Il6/Slamf6/Ripk2	4
GO:0044403	symbiont process	9/182	343/23210	0.0016015	0.042148	0.034514	Gbp6/Bicd1/Gbp2/Gbp2b/Irgm2/Gbp9/Bcl2/Gbp7/Oasl2	9
GO:0002294	CD4-positive, alpha-beta T cell differentiation involved in immune response	4/182	64/23210	0.00161069	0.042148	0.034514	Il27/Il6/Slamf6/Ripk2	4
GO:0002573	myeloid leukocyte differentiation	7/182	216/23210	0.00162333	0.042148	0.034514	Batf3/Inpp4b/Epha2/Car2/Cd300lf/Tnfsf9/Psen2	7
GO:0002825	regulation of T-helper 1 type immune response	3/182	30/23210	0.00164766	0.0423977	0.0347185	Il27/Il12rb1/Ripk2	3
GO:0002293	alpha-beta T cell differentiation involved in immune response	4/182	65/23210	0.00170593	0.0431271	0.0353157	Il27/Il6/Slamf6/Ripk2	4
GO:0150076	neuroinflammatory response	4/182	65/23210	0.00170593	0.0431271	0.0353157	Nupr1/Cd200/Casp1/Stap1	4
GO:0071356	cellular response to tumor necrosis factor	6/182	162/23210	0.0017841	0.0447111	0.0366128	Il6/Gsdme/Ccl22/Casp1/Aim2/Casp4	6
GO:0002287	alpha-beta T cell activation involved in immune response	4/182	66/23210	0.001805	0.044845	0.0367225	Il27/Il6/Slamf6/Ripk2	4
GO:0002697	regulation of immune effector process	10/182	420/23210	0.00183578	0.0452198	0.0370294	Apoa2/Cd244a/Il27/Il6/Il12rb1/Gbp4/Cd36/Slamf6/Aim2/Ripk2	10
GO:0044262	cellular carbohydrate metabolic process	8/182	284/23210	0.00186299	0.0454125	0.0371872	Plcd1/Cd244a/Nupr1/Ppargc1a/Inpp4b/Il6/Abcg2/Pck2	8
GO:0043123	positive regulation of I-kappaB kinase/NF-kappaB signaling	5/182	112/23210	0.00191354	0.0454125	0.0371872	Cth/Cd36/Traf5/Casp1/Ripk2	5
GO:0046632	alpha-beta T cell differentiation	5/182	112/23210	0.00191354	0.0454125	0.0371872	Il27/Il6/Bcl2/Slamf6/Ripk2	5
GO:0043122	regulation of I-kappaB kinase/NF-kappaB signaling	6/182	165/23210	0.0019572	0.0454125	0.0371872	Cth/Cd36/Traf5/Tle1/Casp1/Ripk2	6
GO:1903037	regulation of leukocyte cell-cell adhesion	8/182	287/23210	0.00198889	0.0454125	0.0371872	Cd244a/Il6/Il12rb1/Cd80/Pdcd1lg2/Tnfsf9/Ripk2/Itga4	8
GO:0001952	regulation of cell-matrix adhesion	5/182	113/23210	0.00198963	0.0454125	0.0371872	Kdr/Cask/Cd36/Bcl2/Epb41l5	5
GO:0002286	T cell activation involved in immune response	5/182	113/23210	0.00198963	0.0454125	0.0371872	Il27/Il6/Slamf6/Psen2/Ripk2	5
GO:1904019	epithelial cell apoptotic process	5/182	113/23210	0.00198963	0.0454125	0.0371872	Nupr1/Ppargc1a/Kdr/Pdcd4/Itga4	5
GO:1904646	cellular response to amyloid-beta	3/182	32/23210	0.00198991	0.0454125	0.0371872	Cd36/Casp4/Itga4	3
GO:0050673	epithelial cell proliferation	10/182	425/23210	0.00200118	0.0454125	0.0371872	Yap1/Nupr1/Il6/Epha2/Kdr/Cask/Vash1/Maged1/Pura/Itga4	10
GO:0046635	positive regulation of alpha-beta T cell activation	4/182	69/23210	0.00212606	0.0478696	0.0391993	Cd244a/Il6/Cd80/Ripk2	4
GO:1901890	positive regulation of cell junction assembly	3/182	33/23210	0.00217637	0.0486225	0.0398158	Epha2/Kdr/Epb41l5	3
GO:0002292	T cell differentiation involved in immune response	4/182	71/23210	0.00236075	0.0518176	0.0424322	Il27/Il6/Slamf6/Ripk2	4
GO:0051222	positive regulation of protein transport	10/182	435/23210	0.00236809	0.0518176	0.0424322	Cd244a/Wls/Il6/Cask/Cd36/Casp1/Aim2/Ripk2/Pck2/Casp4	10
GO:0001773	myeloid dendritic cell activation	3/182	34/23210	0.00237333	0.0518176	0.0424322	Batf3/Cd244a/Tnfsf9	3
GO:0034381	plasma lipoprotein particle clearance	3/182	35/23210	0.00258098	0.0543532	0.0445085	Apoa2/Vldlr/Cd36	3
GO:0051452	intracellular pH reduction	3/182	35/23210	0.00258098	0.0543532	0.0445085	Car2/Bcl2/Cln3	3
GO:1990748	cellular detoxification	3/182	35/23210	0.00258098	0.0543532	0.0445085	Abcg2/Cd36/Rdh11	3
GO:0043497	regulation of protein heterodimerization activity	2/182	10/23210	0.00264033	0.0543532	0.0445085	Cd36/Bcl2	2
GO:0070391	response to lipoteichoic acid	2/182	10/23210	0.00264033	0.0543532	0.0445085	Cd36/Ripk2	2
GO:0071223	cellular response to lipoteichoic acid	2/182	10/23210	0.00264033	0.0543532	0.0445085	Cd36/Ripk2	2
GO:0090091	positive regulation of extracellular matrix disassembly	2/182	10/23210	0.00264033	0.0543532	0.0445085	Il6/Fscn1	2
GO:1905522	negative regulation of macrophage migration	2/182	10/23210	0.00264033	0.0543532	0.0445085	Cd200/Stap1	2
GO:0042108	positive regulation of cytokine biosynthetic process	4/182	74/23210	0.0027453	0.0561131	0.0459496	Apoa2/Il27/Il6/Tnfrsf8	4
GO:0042752	regulation of circadian rhythm	5/182	122/23210	0.00277726	0.0563357	0.0461319	Ppargc1a/Il6/Maged1/Nr1d2/Casp1	5
GO:1904037	positive regulation of epithelial cell apoptotic process	3/182	36/23210	0.00279951	0.0563357	0.0461319	Ppargc1a/Pdcd4/Itga4	3
GO:0002696	positive regulation of leukocyte activation	10/182	446/23210	0.00283229	0.0563357	0.0461319	Cd244a/Il6/Il12rb1/Cd80/Pdcd1lg2/Bcl2/Tnfsf9/Il15ra/Stap1/Ripk2	10
GO:0050863	regulation of T cell activation	8/182	304/23210	0.00283438	0.0563357	0.0461319	Cd244a/Il27/Il6/Il12rb1/Cd80/Pdcd1lg2/Tnfsf9/Ripk2	8
GO:0043524	negative regulation of neuron apoptotic process	6/182	178/23210	0.0028581	0.0564181	0.0461994	Ppargc1a/Kdr/Amigo2/Bcl2/Itsn1/Cln3	6
GO:0034612	response to tumor necrosis factor	6/182	179/23210	0.00293838	0.0576083	0.047174	Il6/Gsdme/Ccl22/Casp1/Aim2/Casp4	6
GO:0046640	regulation of alpha-beta T cell proliferation	3/182	37/23210	0.00302912	0.05859	0.047978	Cd244a/Cd80/Ripk2	3
GO:0050892	intestinal absorption	3/182	37/23210	0.00302912	0.05859	0.047978	Apoa2/Abcg2/Cd36	3
GO:0043254	regulation of protein complex assembly	10/182	451/23210	0.00306606	0.0589092	0.0482393	Fmn2/P2ry12/Fscn1/Irgm2/Cd36/Psen2/Xaf1/Gbp5/Jmy/Aim2	10
GO:0050688	regulation of defense response to virus	4/182	77/23210	0.0031707	0.0592707	0.0485353	Il27/Il12rb1/Gbp4/Aim2	4
GO:0120032	regulation of plasma membrane bounded cell projection assembly	6/182	182/23210	0.00318937	0.0592707	0.0485353	P2ry12/Epha2/Gpm6a/Fscn1/Stap1/Cln3	6
GO:0001574	ganglioside biosynthetic process	2/182	11/23210	0.00321047	0.0592707	0.0485353	St6galnac3/St8sia6	2
GO:0015809	arginine transport	2/182	11/23210	0.00321047	0.0592707	0.0485353	Slc7a3/Cln3	2
GO:1904951	positive regulation of establishment of protein localization	10/182	454/23210	0.00321355	0.0592707	0.0485353	Cd244a/Wls/Il6/Cask/Cd36/Casp1/Aim2/Ripk2/Pck2/Casp4	10
GO:0043368	positive T cell selection	3/182	38/23210	0.00326997	0.0592707	0.0485353	Il6/Bcl2/Slamf6	3
GO:0045622	regulation of T-helper cell differentiation	3/182	38/23210	0.00326997	0.0592707	0.0485353	Il27/Il6/Ripk2	3
GO:0046006	regulation of activated T cell proliferation	3/182	38/23210	0.00326997	0.0592707	0.0485353	Il12rb1/Pdcd1lg2/Tnfsf9	3
GO:1904645	response to amyloid-beta	3/182	38/23210	0.00326997	0.0592707	0.0485353	Cd36/Casp4/Itga4	3
GO:0031334	positive regulation of protein complex assembly	7/182	246/23210	0.00336038	0.0602422	0.0493308	Fmn2/P2ry12/Fscn1/Cd36/Gbp5/Jmy/Aim2	7
GO:0060491	regulation of cell projection assembly	6/182	184/23210	0.00336537	0.0602422	0.0493308	P2ry12/Epha2/Gpm6a/Fscn1/Stap1/Cln3	6
GO:1901343	negative regulation of vasculature development	5/182	128/23210	0.00341416	0.0606116	0.0496334	Epha2/Cd36/Vash1/Cxcl10/Pdcd4	5
GO:0010506	regulation of autophagy	7/182	247/23210	0.00343603	0.0606116	0.0496334	Iigp1/Nupr1/Kdr/Irgm2/Bcl2/Casp1/Ripk2	7
GO:0006066	alcohol metabolic process	8/182	314/23210	0.0034491	0.0606116	0.0496334	Apoa2/Plcd1/Cd244a/Vldlr/Inpp4b/Apobr/Pck2/Rdh11	8
GO:0097009	energy homeostasis	3/182	39/23210	0.00352223	0.0606923	0.0496995	Ppargc1a/Cd36/Nr1d2	3
GO:0006914	autophagy	9/182	386/23210	0.00352881	0.0606923	0.0496995	Iigp1/Nupr1/Kdr/Irgm2/Fnbp1l/Bcl2/Casp1/Ripk2/Cln3	9
GO:0061919	process utilizing autophagic mechanism	9/182	386/23210	0.00352881	0.0606923	0.0496995	Iigp1/Nupr1/Kdr/Irgm2/Fnbp1l/Bcl2/Casp1/Ripk2/Cln3	9
GO:0006109	regulation of carbohydrate metabolic process	6/182	186/23210	0.0035485	0.0606923	0.0496995	Plcd1/Cd244a/Nupr1/Ppargc1a/Il6/Zbtb20	6
GO:0050867	positive regulation of cell activation	10/182	461/23210	0.00357977	0.0606923	0.0496995	Cd244a/Il6/Il12rb1/Cd80/Pdcd1lg2/Bcl2/Tnfsf9/Il15ra/Stap1/Ripk2	10
GO:0000266	mitochondrial fission	3/182	40/23210	0.00378608	0.0606923	0.0496995	Ppargc1a/Kdr/Lpin1	3
GO:0045851	pH reduction	3/182	40/23210	0.00378608	0.0606923	0.0496995	Car2/Bcl2/Cln3	3
GO:0046633	alpha-beta T cell proliferation	3/182	40/23210	0.00378608	0.0606923	0.0496995	Cd244a/Cd80/Ripk2	3
GO:0007159	leukocyte cell-cell adhesion	8/182	319/23210	0.00379291	0.0606923	0.0496995	Cd244a/Il6/Il12rb1/Cd80/Pdcd1lg2/Tnfsf9/Ripk2/Itga4	8
GO:0006664	glycolipid metabolic process	4/182	81/23210	0.00380497	0.0606923	0.0496995	St6galnac3/Pigm/St8sia6/Cln3	4
GO:0043367	CD4-positive, alpha-beta T cell differentiation	4/182	81/23210	0.00380497	0.0606923	0.0496995	Il27/Il6/Slamf6/Ripk2	4
GO:0001787	natural killer cell proliferation	2/182	12/23210	0.00383276	0.0606923	0.0496995	Cd244a/Slamf6	2
GO:0035376	sterol import	2/182	12/23210	0.00383276	0.0606923	0.0496995	Apoa2/Cd36	2
GO:0045625	regulation of T-helper 1 cell differentiation	2/182	12/23210	0.00383276	0.0606923	0.0496995	Il27/Ripk2	2
GO:0070423	nucleotide-binding oligomerization domain containing signaling pathway	2/182	12/23210	0.00383276	0.0606923	0.0496995	Irgm2/Ripk2	2
GO:0070431	nucleotide-binding oligomerization domain containing 2 signaling pathway	2/182	12/23210	0.00383276	0.0606923	0.0496995	Irgm2/Ripk2	2
GO:0070508	cholesterol import	2/182	12/23210	0.00383276	0.0606923	0.0496995	Apoa2/Cd36	2
GO:0072540	T-helper 17 cell lineage commitment	2/182	12/23210	0.00383276	0.0606923	0.0496995	Il6/Slamf6	2
GO:1903509	liposaccharide metabolic process	4/182	82/23210	0.00397599	0.0626165	0.0512751	St6galnac3/Pigm/St8sia6/Cln3	4
GO:0051251	positive regulation of lymphocyte activation	9/182	394/23210	0.00403338	0.0631751	0.0517325	Cd244a/Il6/Il12rb1/Cd80/Pdcd1lg2/Bcl2/Tnfsf9/Il15ra/Ripk2	9
GO:1905521	regulation of macrophage migration	3/182	41/23210	0.00406166	0.0632741	0.0518137	P2ry12/Cd200/Stap1	3
GO:0022407	regulation of cell-cell adhesion	9/182	395/23210	0.00410023	0.0635316	0.0520245	Cd244a/Il6/Il12rb1/Cd80/Pdcd1lg2/Tnfsf9/Epb41l5/Ripk2/Itga4	9
GO:0002285	lymphocyte activation involved in immune response	6/182	193/23210	0.0042482	0.0648056	0.0530678	Cd244a/Il27/Il6/Slamf6/Psen2/Ripk2	6
GO:0007249	I-kappaB kinase/NF-kappaB signaling	6/182	193/23210	0.0042482	0.0648056	0.0530678	Cth/Cd36/Traf5/Tle1/Casp1/Ripk2	6
GO:0006874	cellular calcium ion homeostasis	10/182	473/23210	0.00428413	0.0648056	0.0530678	Stc2/Plcd1/Inpp4b/Ccrl2/Kdr/Cd36/Cxcl10/Bcl2/Psen2/Cln3	10
GO:0034103	regulation of tissue remodeling	4/182	84/23210	0.0043335	0.0648056	0.0530678	Inpp4b/Il6/Car2/Klf6	4
GO:0006687	glycosphingolipid metabolic process	3/182	42/23210	0.00434915	0.0648056	0.0530678	St6galnac3/St8sia6/Cln3	3
GO:0050691	regulation of defense response to virus by host	3/182	42/23210	0.00434915	0.0648056	0.0530678	Il27/Il12rb1/Aim2	3
GO:0050731	positive regulation of peptidyl-tyrosine phosphorylation	6/182	195/23210	0.00446562	0.0648056	0.0530678	Il6/Cd80/Yes1/Cd36/Stap1/Ripk2	6
GO:0006857	oligopeptide transport	2/182	13/23210	0.00450635	0.0648056	0.0530678	Slco3a1/Car2	2
GO:0015802	basic amino acid transport	2/182	13/23210	0.00450635	0.0648056	0.0530678	Slc7a3/Cln3	2
GO:0030299	intestinal cholesterol absorption	2/182	13/23210	0.00450635	0.0648056	0.0530678	Apoa2/Cd36	2
GO:0035872	nucleotide-binding domain, leucine rich repeat containing receptor signaling pathway	2/182	13/23210	0.00450635	0.0648056	0.0530678	Irgm2/Ripk2	2
GO:0045820	negative regulation of glycolytic process	2/182	13/23210	0.00450635	0.0648056	0.0530678	Nupr1/Ppargc1a	2
GO:1900225	regulation of NLRP3 inflammasome complex assembly	2/182	13/23210	0.00450635	0.0648056	0.0530678	Cd36/Gbp5	2
GO:1904478	regulation of intestinal absorption	2/182	13/23210	0.00450635	0.0648056	0.0530678	Apoa2/Abcg2	2
GO:0030099	myeloid cell differentiation	9/182	401/23210	0.00451975	0.0648056	0.0530678	Batf3/Inpp4b/Epha2/Car2/Cd300lf/Tnfsf9/Mfhas1/Psen2/Stap1	9
GO:0002221	pattern recognition receptor signaling pathway	5/182	137/23210	0.00455735	0.0650213	0.0532443	Cd300lf/Irgm2/Cd36/Mfhas1/Ripk2	5
GO:0043648	dicarboxylic acid metabolic process	4/182	86/23210	0.00471209	0.0668978	0.054781	Aldh1l2/Gpt2/Kynu/Pck2	4
GO:0050730	regulation of peptidyl-tyrosine phosphorylation	7/182	263/23210	0.00483205	0.068104	0.0557687	Il6/Cd80/Yes1/Cd36/Psen2/Stap1/Ripk2	7
GO:0002758	innate immune response-activating signal transduction	5/182	139/23210	0.00484432	0.068104	0.0557687	Cd300lf/Irgm2/Cd36/Mfhas1/Ripk2	5
GO:0044419	interspecies interaction between organisms	9/182	408/23210	0.00505074	0.070047	0.0573598	Gbp6/Bicd1/Gbp2/Gbp2b/Irgm2/Gbp9/Bcl2/Gbp7/Oasl2	9
GO:0050807	regulation of synapse organization	7/182	266/23210	0.00513544	0.070047	0.0573598	Nrp2/Lrrn3/Igsf9/Gpm6a/Cask/Amigo2/Itsn1	7
GO:0030812	negative regulation of nucleotide catabolic process	2/182	14/23210	0.00523041	0.070047	0.0573598	Nupr1/Ppargc1a	2
GO:0042308	negative regulation of protein import into nucleus	2/182	14/23210	0.00523041	0.070047	0.0573598	Gbp4/Cd36	2
GO:0044546	NLRP3 inflammasome complex assembly	2/182	14/23210	0.00523041	0.070047	0.0573598	Cd36/Gbp5	2
GO:0045188	regulation of circadian sleep/wake cycle, non-REM sleep	2/182	14/23210	0.00523041	0.070047	0.0573598	Il6/Casp1	2
GO:0051198	negative regulation of coenzyme metabolic process	2/182	14/23210	0.00523041	0.070047	0.0573598	Nupr1/Ppargc1a	2
GO:0060732	positive regulation of inositol phosphate biosynthetic process	2/182	14/23210	0.00523041	0.070047	0.0573598	Plcd1/Cd244a	2
GO:1904590	negative regulation of protein import	2/182	14/23210	0.00523041	0.070047	0.0573598	Gbp4/Cd36	2
GO:1905063	regulation of vascular smooth muscle cell differentiation	2/182	14/23210	0.00523041	0.070047	0.0573598	Cth/Pdcd4	2
GO:0032814	regulation of natural killer cell activation	3/182	45/23210	0.00528441	0.070047	0.0573598	Cd244a/Slamf7/Il15ra	3
GO:1903580	positive regulation of ATP metabolic process	3/182	45/23210	0.00528441	0.070047	0.0573598	Nupr1/Ppargc1a/Zbtb20	3
GO:0050729	positive regulation of inflammatory response	5/182	142/23210	0.00529849	0.070047	0.0573598	Nupr1/Il6/Gbp5/Pdcd4/Stap1	5
GO:0055074	calcium ion homeostasis	10/182	489/23210	0.00538891	0.0709171	0.0580723	Stc2/Plcd1/Inpp4b/Ccrl2/Kdr/Cd36/Cxcl10/Bcl2/Psen2/Cln3	10
GO:0007160	cell-matrix adhesion	6/182	204/23210	0.00554686	0.0713629	0.0584374	Kdr/Cask/Cd36/Bcl2/Epb41l5/Itga4	6
GO:0051224	negative regulation of protein transport	6/182	204/23210	0.00554686	0.0713629	0.0584374	Apoa2/Il6/Gbp4/Cd200/Cd36/Rhbdf1	6
GO:0006110	regulation of glycolytic process	3/182	46/23210	0.00562088	0.0713629	0.0584374	Nupr1/Ppargc1a/Zbtb20	3
GO:0010677	negative regulation of cellular carbohydrate metabolic process	3/182	46/23210	0.00562088	0.0713629	0.0584374	Nupr1/Ppargc1a/Il6	3
GO:0030811	regulation of nucleotide catabolic process	3/182	46/23210	0.00562088	0.0713629	0.0584374	Nupr1/Ppargc1a/Zbtb20	3
GO:0050798	activated T cell proliferation	3/182	46/23210	0.00562088	0.0713629	0.0584374	Il12rb1/Pdcd1lg2/Tnfsf9	3
GO:0098754	detoxification	3/182	46/23210	0.00562088	0.0713629	0.0584374	Abcg2/Cd36/Rdh11	3
GO:2000404	regulation of T cell migration	3/182	46/23210	0.00562088	0.0713629	0.0584374	Cd200/Cxcl10/Itga4	3
GO:0034329	cell junction assembly	6/182	206/23210	0.00581104	0.0734536	0.0601494	Epha2/Kdr/Fscn1/Bcl2/Cntnap1/Epb41l5	6
GO:0051489	regulation of filopodium assembly	3/182	47/23210	0.00596994	0.0741341	0.0607066	Gpm6a/Fscn1/Cln3	3
GO:0006885	regulation of pH	4/182	92/23210	0.00597978	0.0741341	0.0607066	Car2/Car12/Bcl2/Cln3	4
GO:0010715	regulation of extracellular matrix disassembly	2/182	15/23210	0.00600411	0.0741341	0.0607066	Il6/Fscn1	2
GO:0042748	circadian sleep/wake cycle, non-REM sleep	2/182	15/23210	0.00600411	0.0741341	0.0607066	Il6/Casp1	2
GO:2000811	negative regulation of anoikis	2/182	15/23210	0.00600411	0.0741341	0.0607066	Bcl2/Tle1	2
GO:0072503	cellular divalent inorganic cation homeostasis	10/182	497/23210	0.00601922	0.0741341	0.0607066	Stc2/Plcd1/Inpp4b/Ccrl2/Kdr/Cd36/Cxcl10/Bcl2/Psen2/Cln3	10
GO:0002831	regulation of response to biotic stimulus	5/182	147/23210	0.00612113	0.0750685	0.0614718	Il27/Il12rb1/Gbp4/Aim2/Ripk2	5
GO:0042116	macrophage activation	4/182	93/23210	0.00621099	0.0756907	0.0619813	Cd200/Mfhas1/Casp1/Stap1	4
GO:1904950	negative regulation of establishment of protein localization	6/182	209/23210	0.00622439	0.0756907	0.0619813	Apoa2/Il6/Gbp4/Cd200/Cd36/Rhbdf1	6
GO:0050803	regulation of synapse structure or activity	7/182	276/23210	0.00625092	0.0756939	0.0619839	Nrp2/Lrrn3/Igsf9/Gpm6a/Cask/Amigo2/Itsn1	7
GO:0042088	T-helper 1 type immune response	3/182	48/23210	0.00633169	0.0763512	0.0625221	Il27/Il12rb1/Ripk2	3
GO:0050728	negative regulation of inflammatory response	5/182	149/23210	0.00647402	0.0777421	0.0636612	Calcrl/Cd200/Mfhas1/Nr1d2/Pdcd4	5
GO:0002295	T-helper cell lineage commitment	2/182	16/23210	0.00682665	0.0793322	0.0649633	Il6/Slamf6	2
GO:0006534	cysteine metabolic process	2/182	16/23210	0.00682665	0.0793322	0.0649633	Cth/Ahcyl2	2
GO:0034134	toll-like receptor 2 signaling pathway	2/182	16/23210	0.00682665	0.0793322	0.0649633	Mfhas1/Ripk2	2
GO:0044241	lipid digestion	2/182	16/23210	0.00682665	0.0793322	0.0649633	Apoa2/Cd36	2
GO:0060100	positive regulation of phagocytosis, engulfment	2/182	16/23210	0.00682665	0.0793322	0.0649633	Cd36/Stap1	2
GO:0060192	negative regulation of lipase activity	2/182	16/23210	0.00682665	0.0793322	0.0649633	Apoa2/Bicd1	2
GO:0098856	intestinal lipid absorption	2/182	16/23210	0.00682665	0.0793322	0.0649633	Apoa2/Cd36	2
GO:1905155	positive regulation of membrane invagination	2/182	16/23210	0.00682665	0.0793322	0.0649633	Cd36/Stap1	2
GO:0120162	positive regulation of cold-induced thermogenesis	4/182	96/23210	0.0069401	0.0803267	0.0657776	Prlr/Ppargc1a/Cd36/Lpin1	4
GO:0010675	regulation of cellular carbohydrate metabolic process	5/182	152/23210	0.00702975	0.0808069	0.0661708	Plcd1/Cd244a/Nupr1/Ppargc1a/Il6	5
GO:0043370	regulation of CD4-positive, alpha-beta T cell differentiation	3/182	50/23210	0.00709373	0.0808069	0.0661708	Il27/Il6/Ripk2	3
GO:0045981	positive regulation of nucleotide metabolic process	3/182	50/23210	0.00709373	0.0808069	0.0661708	Nupr1/Ppargc1a/Zbtb20	3
GO:1900544	positive regulation of purine nucleotide metabolic process	3/182	50/23210	0.00709373	0.0808069	0.0661708	Nupr1/Ppargc1a/Zbtb20	3
GO:0072676	lymphocyte migration	4/182	97/23210	0.00719515	0.0816395	0.0668526	Cd200/Cxcl10/Ccl22/Itga4	4
GO:0048762	mesenchymal cell differentiation	6/182	216/23210	0.00727163	0.0821837	0.0672983	Nrp2/Il6/Bcl2/Phactr4/Epb41l5/Pdcd4	6
GO:0032760	positive regulation of tumor necrosis factor production	4/182	98/23210	0.00745633	0.0827495	0.0677616	Zbtb20/Cd36/Tnfrsf8/Ripk2	4
GO:0050678	regulation of epithelial cell proliferation	8/182	358/23210	0.00746597	0.0827495	0.0677616	Yap1/Nupr1/Il6/Kdr/Cask/Vash1/Maged1/Itga4	8
GO:0045912	negative regulation of carbohydrate metabolic process	3/182	51/23210	0.00749424	0.0827495	0.0677616	Nupr1/Ppargc1a/Il6	3
GO:0070265	necrotic cell death	3/182	51/23210	0.00749424	0.0827495	0.0677616	Mlkl/Gsdme/Casp1	3
GO:0070374	positive regulation of ERK1 and ERK2 cascade	6/182	218/23210	0.00759292	0.0827495	0.0677616	Il6/Kdr/Cd36/Mfhas1/Ccl22/Ripk2	6
GO:0062013	positive regulation of small molecule metabolic process	5/182	155/23210	0.00761802	0.0827495	0.0677616	Plcd1/Cd244a/Nupr1/Ppargc1a/Zbtb20	5
GO:1901653	cellular response to peptide	7/182	287/23210	0.00767679	0.0827495	0.0677616	Car2/Cd36/Lpin1/Ripk2/Pck2/Casp4/Itga4	7
GO:0006677	glycosylceramide metabolic process	2/182	17/23210	0.00769721	0.0827495	0.0677616	St6galnac3/Cln3	2
GO:0010919	regulation of inositol phosphate biosynthetic process	2/182	17/23210	0.00769721	0.0827495	0.0677616	Plcd1/Cd244a	2
GO:0032740	positive regulation of interleukin-17 production	2/182	17/23210	0.00769721	0.0827495	0.0677616	Il6/Slamf6	2
GO:0043373	CD4-positive, alpha-beta T cell lineage commitment	2/182	17/23210	0.00769721	0.0827495	0.0677616	Il6/Slamf6	2
GO:2001170	negative regulation of ATP biosynthetic process	2/182	17/23210	0.00769721	0.0827495	0.0677616	Nupr1/Ppargc1a	2
GO:0006641	triglyceride metabolic process	4/182	99/23210	0.00772367	0.0827495	0.0677616	Apobr/Cd36/Lpin1/Pck2	4
GO:1903557	positive regulation of tumor necrosis factor superfamily cytokine production	4/182	99/23210	0.00772367	0.0827495	0.0677616	Zbtb20/Cd36/Tnfrsf8/Ripk2	4
GO:0001954	positive regulation of cell-matrix adhesion	3/182	52/23210	0.00790788	0.0840978	0.0688656	Kdr/Cd36/Epb41l5	3
GO:0031529	ruffle organization	3/182	52/23210	0.00790788	0.0840978	0.0688656	P2ry12/Lpin1/Stap1	3
GO:0035710	CD4-positive, alpha-beta T cell activation	4/182	100/23210	0.00799725	0.0847355	0.0693879	Il27/Il6/Slamf6/Ripk2	4
GO:0061138	morphogenesis of a branching epithelium	6/182	221/23210	0.00809388	0.0854453	0.0699691	Yap1/Il6/Epha2/Kdr/Bcl2/Maged1	6
GO:0046496	nicotinamide nucleotide metabolic process	5/182	158/23210	0.00823975	0.0866281	0.0709376	Nupr1/Ppargc1a/Zbtb20/Kynu/Pck2	5
GO:0006898	receptor-mediated endocytosis	6/182	222/23210	0.00826604	0.0866281	0.0709376	Vldlr/Bicd1/Calcrl/Cd36/Itga4/Cln3	6
GO:0097193	intrinsic apoptotic signaling pathway	7/182	292/23210	0.00839894	0.0874241	0.0715895	Nupr1/Epha2/Chac1/Bcl2/Gsdme/Jmy/Casp4	7
GO:0030100	regulation of endocytosis	7/182	293/23210	0.00854918	0.0874241	0.0715895	Apoa2/Bicd1/Cd300lf/Cd36/Itsn1/Il15ra/Stap1	7
GO:0046849	bone remodeling	4/182	102/23210	0.00856332	0.0874241	0.0715895	Inpp4b/Il6/Epha2/Car2	4
GO:0051897	positive regulation of protein kinase B signaling	4/182	102/23210	0.00856332	0.0874241	0.0715895	P2ry12/Il6/Itsn1/Mfhas1	4
GO:0014061	regulation of norepinephrine secretion	2/182	18/23210	0.00861501	0.0874241	0.0715895	Plcd1/P2ry12	2
GO:0030809	negative regulation of nucleotide biosynthetic process	2/182	18/23210	0.00861501	0.0874241	0.0715895	Nupr1/Ppargc1a	2
GO:0042219	cellular modified amino acid catabolic process	2/182	18/23210	0.00861501	0.0874241	0.0715895	Aldh1l2/Chac1	2
GO:0048243	norepinephrine secretion	2/182	18/23210	0.00861501	0.0874241	0.0715895	Plcd1/P2ry12	2
GO:1900372	negative regulation of purine nucleotide biosynthetic process	2/182	18/23210	0.00861501	0.0874241	0.0715895	Nupr1/Ppargc1a	2
GO:0019362	pyridine nucleotide metabolic process	5/182	160/23210	0.00867326	0.087506	0.0716566	Nupr1/Ppargc1a/Zbtb20/Kynu/Pck2	5
GO:1902105	regulation of leukocyte differentiation	7/182	294/23210	0.00870138	0.087506	0.0716566	Inpp4b/Il27/Il6/Car2/Tnfsf9/Il15ra/Ripk2	7
GO:1901214	regulation of neuron death	8/182	368/23210	0.00873743	0.087506	0.0716566	Ppargc1a/Il6/Kdr/Cd200/Amigo2/Bcl2/Itsn1/Cln3	8
GO:0043030	regulation of macrophage activation	3/182	54/23210	0.00877489	0.087506	0.0716566	Cd200/Mfhas1/Stap1	3
GO:2000351	regulation of endothelial cell apoptotic process	3/182	54/23210	0.00877489	0.087506	0.0716566	Kdr/Pdcd4/Itga4	3
GO:0002224	toll-like receptor signaling pathway	4/182	103/23210	0.00885593	0.0877072	0.0718213	Cd300lf/Cd36/Mfhas1/Ripk2	4
GO:0006165	nucleoside diphosphate phosphorylation	4/182	103/23210	0.00885593	0.0877072	0.0718213	Nupr1/Ppargc1a/Zbtb20/Cmpk2	4
GO:0030101	natural killer cell activation	4/182	104/23210	0.009155	0.0903586	0.0739925	Cd244a/Slamf7/Slamf6/Il15ra	4
GO:0043470	regulation of carbohydrate catabolic process	3/182	55/23210	0.00922845	0.090464	0.0740787	Nupr1/Ppargc1a/Zbtb20	3
GO:0045058	T cell selection	3/182	55/23210	0.00922845	0.090464	0.0740787	Il6/Bcl2/Slamf6	3
GO:0016241	regulation of macroautophagy	4/182	105/23210	0.00946058	0.0920512	0.0753785	Nupr1/Kdr/Irgm2/Ripk2	4
GO:0046939	nucleotide phosphorylation	4/182	105/23210	0.00946058	0.0920512	0.0753785	Nupr1/Ppargc1a/Zbtb20/Cmpk2	4
GO:0010623	programmed cell death involved in cell development	2/182	19/23210	0.00957925	0.0920512	0.0753785	Bcl2/Casp4	2
GO:0060099	regulation of phagocytosis, engulfment	2/182	19/23210	0.00957925	0.0920512	0.0753785	Cd36/Stap1	2
GO:1903975	regulation of glial cell migration	2/182	19/23210	0.00957925	0.0920512	0.0753785	P2ry12/Stap1	2
GO:0042326	negative regulation of phosphorylation	9/182	452/23210	0.00958201	0.0920512	0.0753785	Nupr1/Ppargc1a/Cep85/Il6/Gbp4/Atxn1/Psen2/Pkib/Stap1	9
GO:0051196	regulation of coenzyme metabolic process	3/182	56/23210	0.00969549	0.0925245	0.0757661	Nupr1/Ppargc1a/Zbtb20	3
GO:1905517	macrophage migration	3/182	56/23210	0.00969549	0.0925245	0.0757661	P2ry12/Cd200/Stap1	3
GO:0019359	nicotinamide nucleotide biosynthetic process	4/182	106/23210	0.00977272	0.0929537	0.0761176	Nupr1/Ppargc1a/Zbtb20/Kynu	4
GO:0072524	pyridine-containing compound metabolic process	5/182	165/23210	0.00982562	0.0931495	0.0762778	Nupr1/Ppargc1a/Zbtb20/Kynu/Pck2	5
GO:0001894	tissue homeostasis	6/182	232/23210	0.0101351	0.0955292	0.0782266	Yap1/Il6/Kdr/Car2/Tex15/Bcl2	6
GO:0009247	glycolipid biosynthetic process	3/182	57/23210	0.0101761	0.0955292	0.0782266	St6galnac3/Pigm/St8sia6	3
GO:0072577	endothelial cell apoptotic process	3/182	57/23210	0.0101761	0.0955292	0.0782266	Kdr/Pdcd4/Itga4	3
GO:0030316	osteoclast differentiation	4/182	108/23210	0.0104169	0.0962074	0.0787819	Inpp4b/Epha2/Car2/Cd300lf	4
GO:0045621	positive regulation of lymphocyte differentiation	4/182	108/23210	0.0104169	0.0962074	0.0787819	Il6/Tnfsf9/Il15ra/Ripk2	4
GO:1902107	positive regulation of leukocyte differentiation	5/182	168/23210	0.0105653	0.0962074	0.0787819	Il6/Car2/Tnfsf9/Il15ra/Ripk2	5
GO:0001573	ganglioside metabolic process	2/182	20/23210	0.0105892	0.0962074	0.0787819	St6galnac3/St8sia6	2
GO:0001946	lymphangiogenesis	2/182	20/23210	0.0105892	0.0962074	0.0787819	Epha2/Vash1	2
GO:0006688	glycosphingolipid biosynthetic process	2/182	20/23210	0.0105892	0.0962074	0.0787819	St6galnac3/St8sia6	2
GO:0043011	myeloid dendritic cell differentiation	2/182	20/23210	0.0105892	0.0962074	0.0787819	Batf3/Tnfsf9	2
GO:0051195	negative regulation of cofactor metabolic process	2/182	20/23210	0.0105892	0.0962074	0.0787819	Nupr1/Ppargc1a	2
GO:0060252	positive regulation of glial cell proliferation	2/182	20/23210	0.0105892	0.0962074	0.0787819	Il6/Atxn1	2
GO:1905153	regulation of membrane invagination	2/182	20/23210	0.0105892	0.0962074	0.0787819	Cd36/Stap1	2
GO:0072678	T cell migration	3/182	58/23210	0.0106703	0.0962074	0.0787819	Cd200/Cxcl10/Itga4	3
GO:0016042	lipid catabolic process	7/182	306/23210	0.0106868	0.0962074	0.0787819	Apoa2/Plcd1/Pla1a/Mgll/Lpin1/Plcxd2/Pck2	7
GO:0070372	regulation of ERK1 and ERK2 cascade	7/182	306/23210	0.0106868	0.0962074	0.0787819	Il6/Epha2/Kdr/Cd36/Mfhas1/Ccl22/Ripk2	7
GO:0019363	pyridine nucleotide biosynthetic process	4/182	109/23210	0.0107491	0.0962074	0.0787819	Nupr1/Ppargc1a/Zbtb20/Kynu	4
GO:0042035	regulation of cytokine biosynthetic process	4/182	109/23210	0.0107491	0.0962074	0.0787819	Apoa2/Il27/Il6/Tnfrsf8	4
GO:0097237	cellular response to toxic substance	5/182	170/23210	0.0110791	0.0988548	0.0809498	Il6/Kdr/Abcg2/Cd36/Rdh11	5
GO:0060711	labyrinthine layer development	3/182	59/23210	0.0111782	0.0991249	0.081171	Plcd1/Vash1/Itga4	3
GO:2000401	regulation of lymphocyte migration	3/182	59/23210	0.0111782	0.0991249	0.081171	Cd200/Cxcl10/Itga4	3
GO:0032682	negative regulation of chemokine production	2/182	21/23210	0.011644	0.10187	0.083419	Il6/Epha2	2
GO:0036303	lymph vessel morphogenesis	2/182	21/23210	0.011644	0.10187	0.083419	Epha2/Vash1	2
GO:2000209	regulation of anoikis	2/182	21/23210	0.011644	0.10187	0.083419	Bcl2/Tle1	2
GO:0033209	tumor necrosis factor-mediated signaling pathway	3/182	60/23210	0.0116999	0.10187	0.083419	Casp1/Aim2/Casp4	3
GO:0046847	filopodium assembly	3/182	60/23210	0.0116999	0.10187	0.083419	Gpm6a/Fscn1/Cln3	3
GO:0046850	regulation of bone remodeling	3/182	60/23210	0.0116999	0.10187	0.083419	Inpp4b/Il6/Car2	3
GO:0016525	negative regulation of angiogenesis	4/182	112/23210	0.0117863	0.102104	0.0836107	Epha2/Cd36/Vash1/Cxcl10	4
GO:0001763	morphogenesis of a branching structure	6/182	240/23210	0.011833	0.102104	0.0836107	Yap1/Il6/Epha2/Kdr/Bcl2/Maged1	6
GO:0043393	regulation of protein binding	6/182	240/23210	0.011833	0.102104	0.0836107	Cd36/Bcl2/Psen2/Epb41l5/Ripk2/Itga4	6
GO:0072525	pyridine-containing compound biosynthetic process	4/182	113/23210	0.0121458	0.104019	0.0851783	Nupr1/Ppargc1a/Zbtb20/Kynu	4
GO:0045143	homologous chromosome segregation	3/182	61/23210	0.0122354	0.104019	0.0851783	Syce1/Fmn2/Tex15	3
GO:0048286	lung alveolus development	3/182	61/23210	0.0122354	0.104019	0.0851783	Kdr/Atxn1/Psen2	3
GO:0048512	circadian behavior	3/182	61/23210	0.0122354	0.104019	0.0851783	Il6/Nr1d2/Casp1	3
GO:0097006	regulation of plasma lipoprotein particle levels	3/182	61/23210	0.0122354	0.104019	0.0851783	Apoa2/Vldlr/Cd36	3
GO:0060249	anatomical structure homeostasis	8/182	392/23210	0.012445	0.10549	0.0863831	Yap1/Il6/Kdr/Car2/Tex15/Bcl2/Psen2/Pkib	8
GO:0007130	synaptonemal complex assembly	2/182	22/23210	0.0127429	0.105532	0.0864175	Syce1/Tex15	2
GO:0015874	norepinephrine transport	2/182	22/23210	0.0127429	0.105532	0.0864175	Plcd1/P2ry12	2
GO:0045063	T-helper 1 cell differentiation	2/182	22/23210	0.0127429	0.105532	0.0864175	Il27/Ripk2	2
GO:0045624	positive regulation of T-helper cell differentiation	2/182	22/23210	0.0127429	0.105532	0.0864175	Il6/Ripk2	2
GO:0046823	negative regulation of nucleocytoplasmic transport	2/182	22/23210	0.0127429	0.105532	0.0864175	Gbp4/Cd36	2
GO:0048339	paraxial mesoderm development	2/182	22/23210	0.0127429	0.105532	0.0864175	Yap1/Epb41l5	2
GO:1903055	positive regulation of extracellular matrix organization	2/182	22/23210	0.0127429	0.105532	0.0864175	Il6/Fscn1	2
GO:2000353	positive regulation of endothelial cell apoptotic process	2/182	22/23210	0.0127429	0.105532	0.0864175	Pdcd4/Itga4	2
GO:0030098	lymphocyte differentiation	8/182	395/23210	0.012979	0.10714	0.0877342	Cr2/Il27/Il6/Bcl2/Slamf6/Tnfsf9/Il15ra/Ripk2	8
GO:0006733	oxidoreduction coenzyme metabolic process	5/182	177/23210	0.0130114	0.10714	0.0877342	Nupr1/Ppargc1a/Zbtb20/Kynu/Pck2	5
GO:1903828	negative regulation of cellular protein localization	4/182	116/23210	0.0132663	0.108059	0.0884866	Gbp4/Cd36/Maged1/Mfhas1	4
GO:2000181	negative regulation of blood vessel morphogenesis	4/182	116/23210	0.0132663	0.108059	0.0884866	Epha2/Cd36/Vash1/Cxcl10	4
GO:0007622	rhythmic behavior	3/182	63/23210	0.013348	0.108059	0.0884866	Il6/Nr1d2/Casp1	3
GO:0034121	regulation of toll-like receptor signaling pathway	3/182	63/23210	0.013348	0.108059	0.0884866	Cd300lf/Cd36/Mfhas1	3
GO:0070059	intrinsic apoptotic signaling pathway in response to endoplasmic reticulum stress	3/182	63/23210	0.013348	0.108059	0.0884866	Chac1/Bcl2/Casp4	3
GO:2001169	regulation of ATP biosynthetic process	3/182	63/23210	0.013348	0.108059	0.0884866	Nupr1/Ppargc1a/Zbtb20	3
GO:0007498	mesoderm development	4/182	117/23210	0.0136539	0.110226	0.090261	Yap1/Wls/Epha2/Epb41l5	4
GO:0002827	positive regulation of T-helper 1 type immune response	2/182	23/23210	0.0138853	0.11178	0.0915342	Il12rb1/Ripk2	2
GO:2000514	regulation of CD4-positive, alpha-beta T cell activation	3/182	64/23210	0.0139252	0.11179	0.0915419	Il27/Il6/Ripk2	3
GO:0070371	ERK1 and ERK2 cascade	7/182	323/23210	0.0140379	0.111846	0.0915878	Il6/Epha2/Kdr/Cd36/Mfhas1/Ccl22/Ripk2	7
GO:0006090	pyruvate metabolic process	4/182	118/23210	0.0140486	0.111846	0.0915878	Nupr1/Ppargc1a/Zbtb20/Pck2	4
GO:0019751	polyol metabolic process	4/182	118/23210	0.0140486	0.111846	0.0915878	Plcd1/Cd244a/Inpp4b/Pck2	4
GO:0009991	response to extracellular stimulus	8/182	401/23210	0.0140971	0.111923	0.0916506	Ppargc1a/P2ry12/Bcl2/Asns/Casp1/Kynu/Pck2/Itga4	8
GO:0001707	mesoderm formation	3/182	65/23210	0.0145165	0.11374	0.0931388	Wls/Epha2/Epb41l5	3
GO:0030032	lamellipodium assembly	3/182	65/23210	0.0145165	0.11374	0.0931388	P2ry12/Epha2/Fscn1	3
GO:0033627	cell adhesion mediated by integrin	3/182	65/23210	0.0145165	0.11374	0.0931388	P2ry12/Epha2/Itga4	3
GO:0043647	inositol phosphate metabolic process	3/182	65/23210	0.0145165	0.11374	0.0931388	Plcd1/Cd244a/Inpp4b	3
GO:0045619	regulation of lymphocyte differentiation	5/182	182/23210	0.0145233	0.11374	0.0931388	Il27/Il6/Tnfsf9/Il15ra/Ripk2	5
GO:0070997	neuron death	8/182	405/23210	0.0148806	0.116222	0.0951713	Ppargc1a/Il6/Kdr/Cd200/Amigo2/Bcl2/Itsn1/Cln3	8
GO:0043496	regulation of protein homodimerization activity	2/182	24/23210	0.0150703	0.11684	0.0956772	Bcl2/Itga4	2
GO:0051882	mitochondrial depolarization	2/182	24/23210	0.0150703	0.11684	0.0956772	Kdr/Casp1	2
GO:0001667	ameboidal-type cell migration	8/182	406/23210	0.0150813	0.11684	0.0956772	Nrp2/P2ry12/Epha2/Kdr/Vash1/Phactr4/Epb41l5/Itga4	8
GO:0048754	branching morphogenesis of an epithelial tube	5/182	184/23210	0.0151598	0.11684	0.0956772	Yap1/Epha2/Kdr/Bcl2/Maged1	5
GO:0009132	nucleoside diphosphate metabolic process	4/182	121/23210	0.0152761	0.11684	0.0956772	Nupr1/Ppargc1a/Zbtb20/Cmpk2	4
GO:0042089	cytokine biosynthetic process	4/182	121/23210	0.0152761	0.11684	0.0956772	Apoa2/Il27/Il6/Tnfrsf8	4
GO:1900180	regulation of protein localization to nucleus	4/182	121/23210	0.0152761	0.11684	0.0956772	Gbp4/Cd36/Maged1/Mfhas1	4
GO:1903706	regulation of hemopoiesis	8/182	407/23210	0.015284	0.11684	0.0956772	Inpp4b/Il27/Il6/Kdr/Car2/Tnfsf9/Il15ra/Ripk2	8
GO:0034330	cell junction organization	6/182	255/23210	0.0155408	0.118488	0.0970273	Epha2/Kdr/Fscn1/Bcl2/Cntnap1/Epb41l5	6
GO:0016239	positive regulation of macroautophagy	3/182	67/23210	0.0157412	0.119384	0.097761	Kdr/Irgm2/Ripk2	3
GO:0050710	negative regulation of cytokine secretion	3/182	67/23210	0.0157412	0.119384	0.097761	Apoa2/Il6/Cd200	3
GO:0006732	coenzyme metabolic process	7/182	331/23210	0.0158509	0.119901	0.0981837	Nupr1/Aldh1l2/Ppargc1a/Zbtb20/Kynu/Ahcyl2/Pck2	7
GO:0042157	lipoprotein metabolic process	4/182	123/23210	0.0161308	0.121005	0.0990879	Apoa2/Irgm2/Zdhhc23/Pigm	4
GO:0030903	notochord development	2/182	25/23210	0.0162972	0.121005	0.0990879	Yap1/Epha2	2
GO:0032469	endoplasmic reticulum calcium ion homeostasis	2/182	25/23210	0.0162972	0.121005	0.0990879	Bcl2/Psen2	2
GO:0042430	indole-containing compound metabolic process	2/182	25/23210	0.0162972	0.121005	0.0990879	Maoa/Kynu	2
GO:0051894	positive regulation of focal adhesion assembly	2/182	25/23210	0.0162972	0.121005	0.0990879	Kdr/Epb41l5	2
GO:0070193	synaptonemal complex organization	2/182	25/23210	0.0162972	0.121005	0.0990879	Syce1/Tex15	2
GO:0090140	regulation of mitochondrial fission	2/182	25/23210	0.0162972	0.121005	0.0990879	Ppargc1a/Kdr	2
GO:0046637	regulation of alpha-beta T cell differentiation	3/182	68/23210	0.0163747	0.121005	0.0990879	Il27/Il6/Ripk2	3
GO:0051453	regulation of intracellular pH	3/182	68/23210	0.0163747	0.121005	0.0990879	Car2/Bcl2/Cln3	3
GO:0033138	positive regulation of peptidyl-serine phosphorylation	4/182	124/23210	0.0165692	0.122129	0.100008	Il6/Irgm2/Bcl2/Ripk2	4
GO:0015711	organic anion transport	8/182	415/23210	0.0169775	0.12451	0.101958	Apoa2/Slco3a1/Slc1a4/Abcg2/Cd36/Slc7a3/Atp8b4/Cln3	8
GO:0042107	cytokine metabolic process	4/182	125/23210	0.017015	0.12451	0.101958	Apoa2/Il27/Il6/Tnfrsf8	4
GO:0048332	mesoderm morphogenesis	3/182	69/23210	0.0170224	0.12451	0.101958	Wls/Epha2/Epb41l5	3
GO:0032102	negative regulation of response to external stimulus	7/182	336/23210	0.0170651	0.12451	0.101958	Cask/Calcrl/Cd200/Mfhas1/Nr1d2/Pdcd4/Stap1	7
GO:0006520	cellular amino acid metabolic process	6/182	261/23210	0.0172271	0.125375	0.102666	Cth/Gpt2/Asns/Kynu/Iars2/Ahcyl2	6
GO:0006730	one-carbon metabolic process	2/182	26/23210	0.0175653	0.126558	0.103635	Aldh1l2/Ahcyl2	2
GO:0042104	positive regulation of activated T cell proliferation	2/182	26/23210	0.0175653	0.126558	0.103635	Il12rb1/Tnfsf9	2
GO:0060716	labyrinthine layer blood vessel development	2/182	26/23210	0.0175653	0.126558	0.103635	Plcd1/Vash1	2
GO:1903579	negative regulation of ATP metabolic process	2/182	26/23210	0.0175653	0.126558	0.103635	Nupr1/Ppargc1a	2
GO:0046173	polyol biosynthetic process	3/182	70/23210	0.0176842	0.127097	0.104077	Plcd1/Cd244a/Pck2	3
GO:0043523	regulation of neuron apoptotic process	6/182	264/23210	0.0181157	0.129875	0.106351	Ppargc1a/Kdr/Amigo2/Bcl2/Itsn1/Cln3	6
GO:1901605	alpha-amino acid metabolic process	5/182	193/23210	0.0182545	0.130545	0.1069	Cth/Gpt2/Asns/Kynu/Ahcyl2	5
GO:1901342	regulation of vasculature development	7/182	341/23210	0.0183437	0.130858	0.107156	Cth/Epha2/Kdr/Cd36/Vash1/Cxcl10/Pdcd4	7
GO:0009896	positive regulation of catabolic process	8/182	422/23210	0.0185669	0.131865	0.107981	Apoa2/Nupr1/Il6/Kdr/Zbtb20/Irgm2/Psen2/Ripk2	8
GO:0016051	carbohydrate biosynthetic process	5/182	194/23210	0.0186222	0.131865	0.107981	Plcd1/Cd244a/Il6/Pck2/St8sia6	5
GO:0016236	macroautophagy	5/182	194/23210	0.0186222	0.131865	0.107981	Nupr1/Kdr/Irgm2/Ripk2/Cln3	5
GO:0036037	CD8-positive, alpha-beta T cell activation	2/182	27/23210	0.0188739	0.13267	0.10864	Cd244a/Bcl2	2
GO:1900543	negative regulation of purine nucleotide metabolic process	2/182	27/23210	0.0188739	0.13267	0.10864	Nupr1/Ppargc1a	2
GO:2000272	negative regulation of signaling receptor activity	2/182	27/23210	0.0188739	0.13267	0.10864	Ppargc1a/Psen2	2
GO:0009636	response to toxic substance	7/182	344/23210	0.0191425	0.13423	0.109918	Nupr1/Il6/Kdr/Abcg2/Cd36/Bcl2/Rdh11	7
GO:0006486	protein glycosylation	5/182	196/23210	0.0193722	0.135183	0.110698	St6galnac3/Tet1/Poglut2/Galnt7/St8sia6	5
GO:0043413	macromolecule glycosylation	5/182	196/23210	0.0193722	0.135183	0.110698	St6galnac3/Tet1/Poglut2/Galnt7/St8sia6	5
GO:0002366	leukocyte activation involved in immune response	6/182	269/23210	0.0196659	0.136532	0.111803	Cd244a/Il27/Il6/Slamf6/Psen2/Ripk2	6
GO:0030217	T cell differentiation	6/182	269/23210	0.0196659	0.136532	0.111803	Il27/Il6/Bcl2/Slamf6/Tnfsf9/Ripk2	6
GO:0060191	regulation of lipase activity	3/182	73/23210	0.019755	0.136532	0.111803	Apoa2/Plcd1/Bicd1	3
GO:2000779	regulation of double-strand break repair	3/182	73/23210	0.019755	0.136532	0.111803	Fmn2/Tex15/Fancb	3
GO:0009743	response to carbohydrate	5/182	198/23210	0.0201417	0.137455	0.112558	Apoa2/Aqp4/Zbtb20/Calcrl/Pck2	5
GO:0033198	response to ATP	2/182	28/23210	0.0202223	0.137455	0.112558	P2ry12/Casp1	2
GO:0045187	regulation of circadian sleep/wake cycle, sleep	2/182	28/23210	0.0202223	0.137455	0.112558	Il6/Casp1	2
GO:0045980	negative regulation of nucleotide metabolic process	2/182	28/23210	0.0202223	0.137455	0.112558	Nupr1/Ppargc1a	2
GO:0050820	positive regulation of coagulation	2/182	28/23210	0.0202223	0.137455	0.112558	Cd36/Psen2	2
GO:0072539	T-helper 17 cell differentiation	2/182	28/23210	0.0202223	0.137455	0.112558	Il6/Slamf6	2
GO:1902932	positive regulation of alcohol biosynthetic process	2/182	28/23210	0.0202223	0.137455	0.112558	Plcd1/Cd244a	2
GO:0051924	regulation of calcium ion transport	6/182	272/23210	0.0206382	0.139951	0.114603	Stc2/P2ry12/Cask/Cxcl10/Bcl2/Psen2	6
GO:0002263	cell activation involved in immune response	6/182	273/23210	0.0209694	0.141863	0.116169	Cd244a/Il27/Il6/Slamf6/Psen2/Ripk2	6
GO:0030641	regulation of cellular pH	3/182	75/23210	0.0212067	0.142134	0.11639	Car2/Bcl2/Cln3	3
GO:0030808	regulation of nucleotide biosynthetic process	3/182	75/23210	0.0212067	0.142134	0.11639	Nupr1/Ppargc1a/Zbtb20	3
GO:0051193	regulation of cofactor metabolic process	3/182	75/23210	0.0212067	0.142134	0.11639	Nupr1/Ppargc1a/Zbtb20	3
GO:1900371	regulation of purine nucleotide biosynthetic process	3/182	75/23210	0.0212067	0.142134	0.11639	Nupr1/Ppargc1a/Zbtb20	3
GO:0002685	regulation of leukocyte migration	5/182	201/23210	0.0213332	0.14265	0.116813	P2ry12/Cd200/Cxcl10/Stap1/Itga4	5
GO:0010800	positive regulation of peptidyl-threonine phosphorylation	2/182	29/23210	0.0216098	0.143171	0.117239	Irgm2/Ripk2	2
GO:0031295	T cell costimulation	2/182	29/23210	0.0216098	0.143171	0.117239	Cd80/Pdcd1lg2	2
GO:0050802	circadian sleep/wake cycle, sleep	2/182	29/23210	0.0216098	0.143171	0.117239	Il6/Casp1	2
GO:1900027	regulation of ruffle assembly	2/182	29/23210	0.0216098	0.143171	0.117239	P2ry12/Stap1	2
GO:0016125	sterol metabolic process	4/182	135/23210	0.0218875	0.144455	0.11829	Apoa2/Vldlr/Apobr/Cyb5r1	4
GO:0007045	cell-substrate adherens junction assembly	3/182	76/23210	0.0219539	0.144455	0.11829	Kdr/Bcl2/Epb41l5	3
GO:0048041	focal adhesion assembly	3/182	76/23210	0.0219539	0.144455	0.11829	Kdr/Bcl2/Epb41l5	3
GO:0031331	positive regulation of cellular catabolic process	7/182	355/23210	0.0222802	0.146267	0.119775	Nupr1/Il6/Kdr/Zbtb20/Irgm2/Psen2/Ripk2	7
GO:2001056	positive regulation of cysteine-type endopeptidase activity	4/182	136/23210	0.0224169	0.14683	0.120236	Casp1/Aim2/Ripk2/Casp4	4
GO:0001666	response to hypoxia	5/182	204/23210	0.0225698	0.147497	0.120782	Vldlr/Fmn2/Kdr/Bcl2/Casp1	5
GO:0009101	glycoprotein biosynthetic process	6/182	278/23210	0.0226797	0.14788	0.121095	St6galnac3/Tet1/Bcl2/Poglut2/Galnt7/St8sia6	6
GO:0042391	regulation of membrane potential	8/182	439/23210	0.0228669	0.148521	0.12162	Il6/Kdr/Cd36/Atxn1/Bcl2/Cntnap1/Casp1/Cln3	8
GO:0010803	regulation of tumor necrosis factor-mediated signaling pathway	2/182	30/23210	0.0230357	0.148521	0.12162	Casp1/Casp4	2
GO:0022617	extracellular matrix disassembly	2/182	30/23210	0.0230357	0.148521	0.12162	Il6/Fscn1	2
GO:0043372	positive regulation of CD4-positive, alpha-beta T cell differentiation	2/182	30/23210	0.0230357	0.148521	0.12162	Il6/Ripk2	2
GO:1900274	regulation of phospholipase C activity	2/182	30/23210	0.0230357	0.148521	0.12162	Plcd1/Bicd1	2
GO:0051881	regulation of mitochondrial membrane potential	3/182	78/23210	0.0234911	0.151119	0.123748	Kdr/Bcl2/Casp1	3
GO:0015893	drug transport	5/182	207/23210	0.023852	0.152759	0.12509	Aqp4/Car2/Abcg2/Slc7a3/Car12	5
GO:0097529	myeloid leukocyte migration	5/182	207/23210	0.023852	0.152759	0.12509	P2ry12/Cd200/Cxcl10/Ccl22/Stap1	5
GO:0007623	circadian rhythm	5/182	208/23210	0.0242896	0.152829	0.125148	Ppargc1a/Il6/Maged1/Nr1d2/Casp1	5
GO:1903708	positive regulation of hemopoiesis	5/182	208/23210	0.0242896	0.152829	0.125148	Il6/Car2/Tnfsf9/Il15ra/Ripk2	5
GO:0046394	carboxylic acid biosynthetic process	7/182	362/23210	0.024453	0.152829	0.125148	Nupr1/Ppargc1a/Cth/Zbtb20/Asns/Mgll/Kynu	7
GO:0010574	regulation of vascular endothelial growth factor production	2/182	31/23210	0.0244993	0.152829	0.125148	Aqp4/Il6	2
GO:0031294	lymphocyte costimulation	2/182	31/23210	0.0244993	0.152829	0.125148	Cd80/Pdcd1lg2	2
GO:0032816	positive regulation of natural killer cell activation	2/182	31/23210	0.0244993	0.152829	0.125148	Cd244a/Il15ra	2
GO:0042749	regulation of circadian sleep/wake cycle	2/182	31/23210	0.0244993	0.152829	0.125148	Il6/Casp1	2
GO:0043276	anoikis	2/182	31/23210	0.0244993	0.152829	0.125148	Bcl2/Tle1	2
GO:0051491	positive regulation of filopodium assembly	2/182	31/23210	0.0244993	0.152829	0.125148	Gpm6a/Fscn1	2
GO:0097352	autophagosome maturation	2/182	31/23210	0.0244993	0.152829	0.125148	Irgm2/Cln3	2
GO:1903393	positive regulation of adherens junction organization	2/182	31/23210	0.0244993	0.152829	0.125148	Kdr/Epb41l5	2
GO:2000781	positive regulation of double-strand break repair	2/182	31/23210	0.0244993	0.152829	0.125148	Fmn2/Fancb	2
GO:0016053	organic acid biosynthetic process	7/182	363/23210	0.0247749	0.154214	0.126282	Nupr1/Ppargc1a/Cth/Zbtb20/Asns/Mgll/Kynu	7
GO:0046434	organophosphate catabolic process	5/182	210/23210	0.0251803	0.155693	0.127493	Apoa2/Nupr1/Ppargc1a/Inpp4b/Zbtb20	5
GO:0070085	glycosylation	5/182	210/23210	0.0251803	0.155693	0.127493	St6galnac3/Tet1/Poglut2/Galnt7/St8sia6	5
GO:0045017	glycerolipid biosynthetic process	4/182	141/23210	0.0251806	0.155693	0.127493	Apoa2/Pigm/Lpin1/Pck2	4
GO:0009165	nucleotide biosynthetic process	6/182	285/23210	0.0252285	0.155693	0.127493	Nupr1/Ppargc1a/Zbtb20/Oasl2/Cmpk2/Kynu	6
GO:0010810	regulation of cell-substrate adhesion	5/182	211/23210	0.0256334	0.156433	0.1281	Kdr/Cask/Cd36/Bcl2/Epb41l5	5
GO:0048608	reproductive structure development	8/182	449/23210	0.0257018	0.156433	0.1281	Plcd1/Prlr/Nupr1/Kdr/Vash1/Tex15/Bcl2/Itga4	8
GO:0050680	negative regulation of epithelial cell proliferation	4/182	142/23210	0.0257569	0.156433	0.1281	Nupr1/Cask/Vash1/Maged1	4
GO:0106106	cold-induced thermogenesis	4/182	142/23210	0.0257569	0.156433	0.1281	Prlr/Ppargc1a/Cd36/Lpin1	4
GO:0120161	regulation of cold-induced thermogenesis	4/182	142/23210	0.0257569	0.156433	0.1281	Prlr/Ppargc1a/Cd36/Lpin1	4
GO:0002757	immune response-activating signal transduction	8/182	450/23210	0.0259982	0.156433	0.1281	Cd300lf/Irgm2/Cd36/Bcl2/Mfhas1/Psen2/Stap1/Ripk2	8
GO:0001779	natural killer cell differentiation	2/182	32/23210	0.0259999	0.156433	0.1281	Slamf6/Il15ra	2
GO:0010591	regulation of lamellipodium assembly	2/182	32/23210	0.0259999	0.156433	0.1281	Epha2/Fscn1	2
GO:0022410	circadian sleep/wake cycle process	2/182	32/23210	0.0259999	0.156433	0.1281	Il6/Casp1	2
GO:0051150	regulation of smooth muscle cell differentiation	2/182	32/23210	0.0259999	0.156433	0.1281	Cth/Pdcd4	2
GO:0072538	T-helper 17 type immune response	2/182	32/23210	0.0259999	0.156433	0.1281	Il6/Slamf6	2
GO:2001171	positive regulation of ATP biosynthetic process	2/182	32/23210	0.0259999	0.156433	0.1281	Ppargc1a/Zbtb20	2
GO:0001935	endothelial cell proliferation	4/182	143/23210	0.0263411	0.158156	0.12951	Epha2/Kdr/Vash1/Itga4	4
GO:0002718	regulation of cytokine production involved in immune response	3/182	82/23210	0.0267365	0.160197	0.131181	Apoa2/Il6/Cd36	3
GO:0061458	reproductive system development	8/182	453/23210	0.0269017	0.160852	0.131718	Plcd1/Prlr/Nupr1/Kdr/Vash1/Tex15/Bcl2/Itga4	8
GO:0031667	response to nutrient levels	7/182	371/23210	0.0274554	0.161248	0.132042	Ppargc1a/P2ry12/Bcl2/Asns/Casp1/Kynu/Pck2	7
GO:0031099	regeneration	4/182	145/23210	0.0275332	0.161248	0.132042	Apoa2/Yap1/Igsf10/Bcl2	4
GO:0010573	vascular endothelial growth factor production	2/182	33/23210	0.0275369	0.161248	0.132042	Aqp4/Il6	2
GO:0010667	negative regulation of cardiac muscle cell apoptotic process	2/182	33/23210	0.0275369	0.161248	0.132042	Nupr1/Bcl2	2
GO:0010837	regulation of keratinocyte proliferation	2/182	33/23210	0.0275369	0.161248	0.132042	Yap1/Cask	2
GO:0032660	regulation of interleukin-17 production	2/182	33/23210	0.0275369	0.161248	0.132042	Il6/Slamf6	2
GO:0034142	toll-like receptor 4 signaling pathway	2/182	33/23210	0.0275369	0.161248	0.132042	Mfhas1/Ripk2	2
GO:1901293	nucleoside phosphate biosynthetic process	6/182	291/23210	0.02756	0.161248	0.132042	Nupr1/Ppargc1a/Zbtb20/Oasl2/Cmpk2/Kynu	6
GO:0006672	ceramide metabolic process	3/182	83/23210	0.0275834	0.161248	0.132042	St6galnac3/St8sia6/Cln3	3
GO:0097581	lamellipodium organization	3/182	83/23210	0.0275834	0.161248	0.132042	P2ry12/Epha2/Fscn1	3
GO:1901888	regulation of cell junction assembly	3/182	83/23210	0.0275834	0.161248	0.132042	Epha2/Kdr/Epb41l5	3
GO:0051402	neuron apoptotic process	6/182	293/23210	0.0283678	0.165498	0.135522	Ppargc1a/Kdr/Amigo2/Bcl2/Itsn1/Cln3	6
GO:0045913	positive regulation of carbohydrate metabolic process	3/182	84/23210	0.0284445	0.16561	0.135614	Plcd1/Cd244a/Zbtb20	3
GO:0051480	regulation of cytosolic calcium ion concentration	7/182	374/23210	0.0285096	0.165654	0.13565	Plcd1/Ccrl2/Kdr/Cd36/Cxcl10/Bcl2/Cln3	7
GO:0042133	neurotransmitter metabolic process	4/182	147/23210	0.0287572	0.16654	0.136375	Il6/Maoa/Cd36/Cln3	4
GO:0009895	negative regulation of catabolic process	6/182	294/23210	0.0287775	0.16654	0.136375	Apoa2/Nupr1/Ppargc1a/Fmn2/Bcl2/Psen2	6
GO:0030258	lipid modification	5/182	218/23210	0.0289519	0.167213	0.136927	Apoa2/Ppargc1a/Inpp4b/Cd36/Bpnt1	5
GO:2000406	positive regulation of T cell migration	2/182	34/23210	0.0291096	0.167676	0.137306	Cxcl10/Itga4	2
GO:0034333	adherens junction assembly	3/182	85/23210	0.0293198	0.167676	0.137306	Kdr/Bcl2/Epb41l5	3
GO:0051384	response to glucocorticoid	3/182	85/23210	0.0293198	0.167676	0.137306	Il6/Bcl2/Pck2	3
GO:1901863	positive regulation of muscle tissue development	3/182	85/23210	0.0293198	0.167676	0.137306	Yap1/Ppargc1a/Bcl2	3
GO:0002700	regulation of production of molecular mediator of immune response	4/182	148/23210	0.0293811	0.167676	0.137306	Apoa2/Cd244a/Il6/Cd36	4
GO:0055067	monovalent inorganic cation homeostasis	4/182	148/23210	0.0293811	0.167676	0.137306	Car2/Car12/Bcl2/Cln3	4
GO:0031348	negative regulation of defense response	5/182	220/23210	0.0299476	0.170245	0.13941	Calcrl/Cd200/Mfhas1/Nr1d2/Pdcd4	5
GO:0002764	immune response-regulating signaling pathway	8/182	463/23210	0.0300711	0.170245	0.13941	Cd300lf/Irgm2/Cd36/Bcl2/Mfhas1/Psen2/Stap1/Ripk2	8
GO:0007044	cell-substrate junction assembly	3/182	86/23210	0.0302092	0.170245	0.13941	Kdr/Bcl2/Epb41l5	3
GO:0014013	regulation of gliogenesis	4/182	150/23210	0.0306529	0.170245	0.13941	P2ry12/Il6/Atxn1/Stap1	4
GO:0045580	regulation of T cell differentiation	4/182	150/23210	0.0306529	0.170245	0.13941	Il27/Il6/Tnfsf9/Ripk2	4
GO:0071322	cellular response to carbohydrate stimulus	4/182	150/23210	0.0306529	0.170245	0.13941	Aqp4/Zbtb20/Calcrl/Pck2	4
GO:0035690	cellular response to drug	7/182	380/23210	0.0306997	0.170245	0.13941	P2ry12/Il6/Kdr/Fancb/Aim2/Ripk2/Pck2	7
GO:0060562	epithelial tube morphogenesis	7/182	380/23210	0.0306997	0.170245	0.13941	Yap1/Epha2/Kdr/Cxcl10/Bcl2/Phactr4/Maged1	7
GO:0019432	triglyceride biosynthetic process	2/182	35/23210	0.0307174	0.170245	0.13941	Lpin1/Pck2	2
GO:0034122	negative regulation of toll-like receptor signaling pathway	2/182	35/23210	0.0307174	0.170245	0.13941	Cd300lf/Mfhas1	2
GO:0038084	vascular endothelial growth factor signaling pathway	2/182	35/23210	0.0307174	0.170245	0.13941	Nrp2/Kdr	2
GO:0042745	circadian sleep/wake cycle	2/182	35/23210	0.0307174	0.170245	0.13941	Il6/Casp1	2
GO:0045940	positive regulation of steroid metabolic process	2/182	35/23210	0.0307174	0.170245	0.13941	Apoa2/Ppargc1a	2
GO:0046461	neutral lipid catabolic process	2/182	35/23210	0.0307174	0.170245	0.13941	Apoa2/Mgll	2
GO:0046464	acylglycerol catabolic process	2/182	35/23210	0.0307174	0.170245	0.13941	Apoa2/Mgll	2
GO:0060326	cell chemotaxis	6/182	299/23210	0.0308847	0.170844	0.1399	Ccrl2/Epha2/Kdr/Cxcl10/Ccl22/Stap1	6
GO:0048732	gland development	8/182	467/23210	0.0314081	0.173406	0.141998	Prlr/Wls/Il6/Epha2/Arhgap5/Bcl2/Psen2/Pck2	8
GO:0046661	male sex differentiation	4/182	152/23210	0.0319569	0.175763	0.143928	Nupr1/Kdr/Tex15/Bcl2	4
GO:0050709	negative regulation of protein secretion	4/182	152/23210	0.0319569	0.175763	0.143928	Apoa2/Il6/Cd200/Rhbdf1	4
GO:0032642	regulation of chemokine production	3/182	88/23210	0.0320305	0.175832	0.143985	Il6/Epha2/Ripk2	3
GO:0010664	negative regulation of striated muscle cell apoptotic process	2/182	36/23210	0.0323596	0.176296	0.144364	Nupr1/Bcl2	2
GO:0032735	positive regulation of interleukin-12 production	2/182	36/23210	0.0323596	0.176296	0.144364	Cd36/Tnfsf9	2
GO:0035886	vascular smooth muscle cell differentiation	2/182	36/23210	0.0323596	0.176296	0.144364	Cth/Pdcd4	2
GO:2000516	positive regulation of CD4-positive, alpha-beta T cell activation	2/182	36/23210	0.0323596	0.176296	0.144364	Il6/Ripk2	2
GO:0010950	positive regulation of endopeptidase activity	4/182	153/23210	0.0326209	0.177384	0.145255	Casp1/Aim2/Ripk2/Casp4	4
GO:0014015	positive regulation of gliogenesis	3/182	89/23210	0.0329622	0.178566	0.146223	P2ry12/Il6/Atxn1	3
GO:0031960	response to corticosteroid	3/182	89/23210	0.0329622	0.178566	0.146223	Il6/Bcl2/Pck2	3
GO:2000116	regulation of cysteine-type endopeptidase activity	5/182	226/23210	0.0330635	0.178778	0.146397	Il6/Casp1/Aim2/Ripk2/Casp4	5
GO:0002683	negative regulation of immune system process	8/182	473/23210	0.0334893	0.179653	0.147114	Apoa2/Inpp4b/Cd80/Cd300lf/Cd200/Pdcd1lg2/Mfhas1/Stap1	8
GO:0006096	glycolytic process	3/182	90/23210	0.033908	0.179653	0.147114	Nupr1/Ppargc1a/Zbtb20	3
GO:0006497	protein lipidation	3/182	90/23210	0.033908	0.179653	0.147114	Irgm2/Zdhhc23/Pigm	3
GO:0014031	mesenchymal cell development	3/182	90/23210	0.033908	0.179653	0.147114	Nrp2/Bcl2/Phactr4	3
GO:0043535	regulation of blood vessel endothelial cell migration	3/182	90/23210	0.033908	0.179653	0.147114	Epha2/Kdr/Vash1	3
GO:0000096	sulfur amino acid metabolic process	2/182	37/23210	0.0340356	0.179653	0.147114	Cth/Ahcyl2	2
GO:0002053	positive regulation of mesenchymal cell proliferation	2/182	37/23210	0.0340356	0.179653	0.147114	Kdr/Arhgap5	2
GO:0002753	cytoplasmic pattern recognition receptor signaling pathway	2/182	37/23210	0.0340356	0.179653	0.147114	Irgm2/Ripk2	2
GO:0030810	positive regulation of nucleotide biosynthetic process	2/182	37/23210	0.0340356	0.179653	0.147114	Ppargc1a/Zbtb20	2
GO:0033028	myeloid cell apoptotic process	2/182	37/23210	0.0340356	0.179653	0.147114	Il6/Bcl2	2
GO:0060674	placenta blood vessel development	2/182	37/23210	0.0340356	0.179653	0.147114	Plcd1/Vash1	2
GO:0097028	dendritic cell differentiation	2/182	37/23210	0.0340356	0.179653	0.147114	Batf3/Tnfsf9	2
GO:1900373	positive regulation of purine nucleotide biosynthetic process	2/182	37/23210	0.0340356	0.179653	0.147114	Ppargc1a/Zbtb20	2
GO:1990845	adaptive thermogenesis	4/182	156/23210	0.0346613	0.182621	0.149544	Prlr/Ppargc1a/Cd36/Lpin1	4
GO:0006757	ATP generation from ADP	3/182	91/23210	0.0348678	0.18304	0.149887	Nupr1/Ppargc1a/Zbtb20	3
GO:1903578	regulation of ATP metabolic process	3/182	91/23210	0.0348678	0.18304	0.149887	Nupr1/Ppargc1a/Zbtb20	3
GO:0043900	regulation of multi-organism process	7/182	391/23210	0.0350039	0.183421	0.150199	Il27/Il12rb1/Gbp4/Bcl2/Oasl2/Aim2/Ripk2	7
GO:0036293	response to decreased oxygen levels	5/182	230/23210	0.035249	0.184268	0.150893	Vldlr/Fmn2/Kdr/Bcl2/Casp1	5
GO:0033135	regulation of peptidyl-serine phosphorylation	4/182	157/23210	0.0353575	0.184268	0.150893	Il6/Irgm2/Bcl2/Ripk2	4
GO:0045834	positive regulation of lipid metabolic process	4/182	157/23210	0.0353575	0.184268	0.150893	Apoa2/Ppargc1a/Zbtb20/Cd36	4
GO:0042149	cellular response to glucose starvation	2/182	38/23210	0.0357449	0.184618	0.151179	Bcl2/Asns	2
GO:0046460	neutral lipid biosynthetic process	2/182	38/23210	0.0357449	0.184618	0.151179	Lpin1/Pck2	2
GO:0046463	acylglycerol biosynthetic process	2/182	38/23210	0.0357449	0.184618	0.151179	Lpin1/Pck2	2
GO:0097300	programmed necrotic cell death	2/182	38/23210	0.0357449	0.184618	0.151179	Mlkl/Casp1	2
GO:2000403	positive regulation of lymphocyte migration	2/182	38/23210	0.0357449	0.184618	0.151179	Cxcl10/Itga4	2
GO:0032602	chemokine production	3/182	92/23210	0.0358415	0.184786	0.151317	Il6/Epha2/Ripk2	3
GO:1903531	negative regulation of secretion by cell	5/182	232/23210	0.0363745	0.187199	0.153293	Apoa2/P2ry12/Il6/Cd200/Rhbdf1	5
GO:0019439	aromatic compound catabolic process	8/182	483/23210	0.0371636	0.190385	0.155901	Nupr1/Aldh1l2/Ppargc1a/Tet1/Il6/Zbtb20/Maoa/Kynu	8
GO:0007257	activation of JUN kinase activity	2/182	39/23210	0.0374866	0.190385	0.155901	Mlkl/Ripk2	2
GO:0009069	serine family amino acid metabolic process	2/182	39/23210	0.0374866	0.190385	0.155901	Cth/Ahcyl2	2
GO:0030431	sleep	2/182	39/23210	0.0374866	0.190385	0.155901	Il6/Casp1	2
GO:0046885	regulation of hormone biosynthetic process	2/182	39/23210	0.0374866	0.190385	0.155901	Stc2/Ppargc1a	2
GO:0060251	regulation of glial cell proliferation	2/182	39/23210	0.0374866	0.190385	0.155901	Il6/Atxn1	2
GO:0009142	nucleoside triphosphate biosynthetic process	4/182	160/23210	0.0374949	0.190385	0.155901	Nupr1/Ppargc1a/Zbtb20/Cmpk2	4
GO:0033002	muscle cell proliferation	5/182	234/23210	0.037522	0.190385	0.155901	Yap1/Ppargc1a/Il6/Calcrl/Pdcd4	5
GO:0001570	vasculogenesis	3/182	94/23210	0.0378308	0.190943	0.156358	Yap1/Epha2/Kdr	3
GO:0042866	pyruvate biosynthetic process	3/182	94/23210	0.0378308	0.190943	0.156358	Nupr1/Ppargc1a/Zbtb20	3
GO:0070555	response to interleukin-1	3/182	94/23210	0.0378308	0.190943	0.156358	Il6/Ccl22/Ripk2	3
GO:0051147	regulation of muscle cell differentiation	4/182	161/23210	0.0382235	0.192588	0.157705	Cth/Cxcl10/Bcl2/Pdcd4	4
GO:0007015	actin filament organization	7/182	400/23210	0.0388106	0.193867	0.158753	Nebl/Fmn2/Fscn1/Bcl2/Pakap/Jmy/Casp4	7
GO:0001704	formation of primary germ layer	3/182	95/23210	0.0388462	0.193867	0.158753	Wls/Epha2/Epb41l5	3
GO:0042158	lipoprotein biosynthetic process	3/182	95/23210	0.0388462	0.193867	0.158753	Irgm2/Zdhhc23/Pigm	3
GO:0045582	positive regulation of T cell differentiation	3/182	95/23210	0.0388462	0.193867	0.158753	Il6/Tnfsf9/Ripk2	3
GO:0002792	negative regulation of peptide secretion	4/182	162/23210	0.0389603	0.193867	0.158753	Apoa2/Il6/Cd200/Rhbdf1	4
GO:0010952	positive regulation of peptidase activity	4/182	162/23210	0.0389603	0.193867	0.158753	Casp1/Aim2/Ripk2/Casp4	4
GO:0120031	plasma membrane bounded cell projection assembly	8/182	488/23210	0.039099	0.193867	0.158753	Cep126/P2ry12/Epha2/Gpm6a/Fscn1/Fnbp1l/Stap1/Cln3	8
GO:0002686	negative regulation of leukocyte migration	2/182	40/23210	0.0392603	0.193867	0.158753	Cd200/Stap1	2
GO:0032620	interleukin-17 production	2/182	40/23210	0.0392603	0.193867	0.158753	Il6/Slamf6	2
GO:0034105	positive regulation of tissue remodeling	2/182	40/23210	0.0392603	0.193867	0.158753	Car2/Klf6	2
GO:1903053	regulation of extracellular matrix organization	2/182	40/23210	0.0392603	0.193867	0.158753	Il6/Fscn1	2
GO:0034976	response to endoplasmic reticulum stress	5/182	237/23210	0.0392846	0.193867	0.158753	Stc2/Nupr1/Chac1/Bcl2/Casp4	5
GO:0048660	regulation of smooth muscle cell proliferation	4/182	163/23210	0.0397051	0.195192	0.159838	Ppargc1a/Il6/Calcrl/Pdcd4	4
GO:0007200	phospholipase C-activating G protein-coupled receptor signaling pathway	3/182	96/23210	0.0398754	0.195192	0.159838	Plcd1/P2ry12/Bicd1	3
GO:0030004	cellular monovalent inorganic cation homeostasis	3/182	96/23210	0.0398754	0.195192	0.159838	Car2/Bcl2/Cln3	3
GO:0071456	cellular response to hypoxia	3/182	96/23210	0.0398754	0.195192	0.159838	Vldlr/Fmn2/Bcl2	3
GO:0072521	purine-containing compound metabolic process	8/182	490/23210	0.0398917	0.195192	0.159838	Nupr1/Ppargc1a/Epha2/Zbtb20/Abcg2/Oasl2/Kynu/Ahcyl2	8
GO:0006643	membrane lipid metabolic process	4/182	164/23210	0.0404581	0.197102	0.161402	St6galnac3/Pigm/St8sia6/Cln3	4
GO:0032680	regulation of tumor necrosis factor production	4/182	164/23210	0.0404581	0.197102	0.161402	Zbtb20/Cd36/Tnfrsf8/Ripk2	4
GO:0016485	protein processing	5/182	239/23210	0.0404873	0.197102	0.161402	Chac1/Psen2/Casp1/Ripk2/Cln3	5
GO:0045132	meiotic chromosome segregation	3/182	97/23210	0.0409184	0.198575	0.162608	Syce1/Fmn2/Tex15	3
GO:0009066	aspartate family amino acid metabolic process	2/182	41/23210	0.0410654	0.198575	0.162608	Asns/Ahcyl2	2
GO:0033628	regulation of cell adhesion mediated by integrin	2/182	41/23210	0.0410654	0.198575	0.162608	P2ry12/Epha2	2
GO:0038083	peptidyl-tyrosine autophosphorylation	2/182	41/23210	0.0410654	0.198575	0.162608	Yes1/Kdr	2
GO:0009611	response to wounding	8/182	495/23210	0.0419204	0.201014	0.164605	Yap1/Igsf10/P2ry12/Il6/Cask/Cd36/Vash1/Bcl2	8
GO:0010660	regulation of muscle cell apoptotic process	3/182	98/23210	0.0419751	0.201014	0.164605	Nupr1/Bcl2/Pdcd4	3
GO:0046031	ADP metabolic process	3/182	98/23210	0.0419751	0.201014	0.164605	Nupr1/Ppargc1a/Zbtb20	3
GO:0072080	nephron tubule development	3/182	98/23210	0.0419751	0.201014	0.164605	Yap1/Bcl2/Maged1	3
GO:2001237	negative regulation of extrinsic apoptotic signaling pathway	3/182	98/23210	0.0419751	0.201014	0.164605	Yap1/Bcl2/Psen2	3
GO:1903555	regulation of tumor necrosis factor superfamily cytokine production	4/182	166/23210	0.0419883	0.201014	0.164605	Zbtb20/Cd36/Tnfrsf8/Ripk2	4
GO:0032640	tumor necrosis factor production	4/182	167/23210	0.0427655	0.203141	0.166347	Zbtb20/Cd36/Tnfrsf8/Ripk2	4
GO:0032958	inositol phosphate biosynthetic process	2/182	42/23210	0.0429012	0.203141	0.166347	Plcd1/Cd244a	2
GO:0048873	homeostasis of number of cells within a tissue	2/182	42/23210	0.0429012	0.203141	0.166347	Tex15/Bcl2	2
GO:0097178	ruffle assembly	2/182	42/23210	0.0429012	0.203141	0.166347	P2ry12/Stap1	2
GO:1900015	regulation of cytokine production involved in inflammatory response	2/182	42/23210	0.0429012	0.203141	0.166347	Gbp5/Pdcd4	2
GO:1902743	regulation of lamellipodium organization	2/182	42/23210	0.0429012	0.203141	0.166347	Epha2/Fscn1	2
GO:0043434	response to peptide hormone	6/182	324/23210	0.042926	0.203141	0.166347	Plcd1/Serpina3f/Car2/Stat4/Lpin1/Pck2	6
GO:0062014	negative regulation of small molecule metabolic process	3/182	99/23210	0.0430455	0.203372	0.166537	Nupr1/Ppargc1a/Il6	3
GO:0048659	smooth muscle cell proliferation	4/182	168/23210	0.0435509	0.205423	0.168216	Ppargc1a/Il6/Calcrl/Pdcd4	4
GO:0002702	positive regulation of production of molecular mediator of immune response	3/182	100/23210	0.0441294	0.207473	0.169895	Cd244a/Il6/Cd36	3
GO:0007584	response to nutrient	3/182	100/23210	0.0441294	0.207473	0.169895	P2ry12/Casp1/Kynu	3
GO:0051054	positive regulation of DNA metabolic process	5/182	245/23210	0.0442287	0.207601	0.17	Ppargc1a/Fmn2/Il6/Pkib/Fancb	5
GO:0007204	positive regulation of cytosolic calcium ion concentration	6/182	327/23210	0.0445439	0.208741	0.170933	Plcd1/Ccrl2/Kdr/Cd36/Cxcl10/Bcl2	6
GO:0043277	apoptotic cell clearance	2/182	43/23210	0.0447672	0.209107	0.171233	Cd300lf/Cd36	2
GO:0090317	negative regulation of intracellular protein transport	2/182	43/23210	0.0447672	0.209107	0.171233	Gbp4/Cd36	2
GO:0045862	positive regulation of proteolysis	6/182	328/23210	0.0450916	0.210195	0.172124	Nupr1/Psen2/Casp1/Aim2/Ripk2/Casp4	6
GO:0071706	tumor necrosis factor superfamily cytokine production	4/182	170/23210	0.045146	0.210195	0.172124	Zbtb20/Cd36/Tnfrsf8/Ripk2	4
GO:2001233	regulation of apoptotic signaling pathway	7/182	414/23210	0.0452558	0.210366	0.172264	Yap1/Nupr1/Cth/Bcl2/Gsdme/Maged1/Psen2	7
GO:0006869	lipid transport	6/182	330/23210	0.0461995	0.214407	0.175573	Apoa2/Vldlr/Apobr/Slco3a1/Cd36/Atp8b4	6
GO:0002367	cytokine production involved in immune response	3/182	102/23210	0.046338	0.214704	0.175816	Apoa2/Il6/Cd36	3
GO:0010569	regulation of double-strand break repair via homologous recombination	2/182	44/23210	0.0466627	0.215516	0.176481	Tex15/Fancb	2
GO:0043616	keratinocyte proliferation	2/182	44/23210	0.0466627	0.215516	0.176481	Yap1/Cask	2
GO:0009135	purine nucleoside diphosphate metabolic process	3/182	103/23210	0.0474624	0.217122	0.177796	Nupr1/Ppargc1a/Zbtb20	3
GO:0009179	purine ribonucleoside diphosphate metabolic process	3/182	103/23210	0.0474624	0.217122	0.177796	Nupr1/Ppargc1a/Zbtb20	3
GO:0010657	muscle cell apoptotic process	3/182	103/23210	0.0474624	0.217122	0.177796	Nupr1/Bcl2/Pdcd4	3
GO:0043255	regulation of carbohydrate biosynthetic process	3/182	103/23210	0.0474624	0.217122	0.177796	Plcd1/Cd244a/Il6	3
GO:0051289	protein homotetramerization	3/182	103/23210	0.0474624	0.217122	0.177796	Aqp4/Cth/Gbp5	3
GO:1900542	regulation of purine nucleotide metabolic process	3/182	103/23210	0.0474624	0.217122	0.177796	Nupr1/Ppargc1a/Zbtb20	3
GO:0051188	cofactor biosynthetic process	5/182	251/23210	0.0481712	0.219539	0.179775	Nupr1/Ppargc1a/Zbtb20/Ppox/Kynu	5
GO:0006575	cellular modified amino acid metabolic process	4/182	174/23210	0.0484332	0.219539	0.179775	Aldh1l2/Cth/Chac1/Ahcyl2	4
GO:0001774	microglial cell activation	2/182	45/23210	0.0485873	0.219539	0.179775	Casp1/Stap1	2
GO:0002269	leukocyte activation involved in inflammatory response	2/182	45/23210	0.0485873	0.219539	0.179775	Casp1/Stap1	2
GO:0002534	cytokine production involved in inflammatory response	2/182	45/23210	0.0485873	0.219539	0.179775	Gbp5/Pdcd4	2
GO:0010464	regulation of mesenchymal cell proliferation	2/182	45/23210	0.0485873	0.219539	0.179775	Kdr/Arhgap5	2
GO:0042987	amyloid precursor protein catabolic process	2/182	45/23210	0.0485873	0.219539	0.179775	Psen2/Cln3	2
GO:0061326	renal tubule development	3/182	104/23210	0.0486003	0.219539	0.179775	Yap1/Bcl2/Maged1	3
GO:0006816	calcium ion transport	7/182	423/23210	0.0497429	0.224037	0.183458	Stc2/P2ry12/Cask/Calcrl/Cxcl10/Bcl2/Psen2	7
GO:0035282	segmentation	3/182	105/23210	0.0497514	0.224037	0.183458	Nrp2/Psen2/Epb41l5	3
GO:0048592	eye morphogenesis	4/182	176/23210	0.0501252	0.22467	0.183977	Epha2/Kdr/Bcl2/Phactr4	4
GO:0052548	regulation of endopeptidase activity	6/182	337/23210	0.0502102	0.22467	0.183977	Serpina3f/Il6/Casp1/Aim2/Ripk2/Casp4	6
GO:0006576	cellular biogenic amine metabolic process	2/182	46/23210	0.0505403	0.22467	0.183977	Maoa/Kynu	2
GO:0010799	regulation of peptidyl-threonine phosphorylation	2/182	46/23210	0.0505403	0.22467	0.183977	Irgm2/Ripk2	2
GO:0019674	NAD metabolic process	2/182	46/23210	0.0505403	0.22467	0.183977	Kynu/Pck2	2
GO:0032757	positive regulation of interleukin-8 production	2/182	46/23210	0.0505403	0.22467	0.183977	Apoa2/Cd244a	2
GO:0045010	actin nucleation	2/182	46/23210	0.0505403	0.22467	0.183977	Fmn2/Jmy	2
GO:0090279	regulation of calcium ion import	2/182	46/23210	0.0505403	0.22467	0.183977	Cask/Psen2	2
GO:0009100	glycoprotein metabolic process	6/182	338/23210	0.0508001	0.22467	0.183977	St6galnac3/Tet1/Bcl2/Poglut2/Galnt7/St8sia6	6
GO:0022600	digestive system process	3/182	106/23210	0.0509159	0.22467	0.183977	Apoa2/Abcg2/Cd36	3
GO:0032091	negative regulation of protein binding	3/182	106/23210	0.0509159	0.22467	0.183977	Psen2/Epb41l5/Itga4	3
GO:0048661	positive regulation of smooth muscle cell proliferation	3/182	106/23210	0.0509159	0.22467	0.183977	Ppargc1a/Il6/Calcrl	3
GO:0120034	positive regulation of plasma membrane bounded cell projection assembly	3/182	106/23210	0.0509159	0.22467	0.183977	P2ry12/Gpm6a/Fscn1	3
GO:0007219	Notch signaling pathway	4/182	177/23210	0.0509833	0.22467	0.183977	Maml2/Chac1/Psen2/Mib2	4
GO:0031589	cell-substrate adhesion	6/182	339/23210	0.0513943	0.226135	0.185176	Kdr/Cask/Cd36/Bcl2/Epb41l5/Itga4	6
GO:0019932	second-messenger-mediated signaling	7/182	427/23210	0.0518248	0.227475	0.186274	P2ry12/Ccrl2/Kdr/Calcrl/Irgm2/Cd36/Cxcl10	7
GO:0050900	leukocyte migration	6/182	340/23210	0.0519927	0.227475	0.186274	P2ry12/Cd200/Cxcl10/Ccl22/Stap1/Itga4	6
GO:0006140	regulation of nucleotide metabolic process	3/182	107/23210	0.0520935	0.227475	0.186274	Nupr1/Ppargc1a/Zbtb20	3
GO:0007043	cell-cell junction assembly	3/182	107/23210	0.0520935	0.227475	0.186274	Epha2/Fscn1/Cntnap1	3
GO:0009185	ribonucleoside diphosphate metabolic process	3/182	107/23210	0.0520935	0.227475	0.186274	Nupr1/Ppargc1a/Zbtb20	3
GO:0045429	positive regulation of nitric oxide biosynthetic process	2/182	47/23210	0.0525212	0.22865	0.187236	Il6/Cd36	2
GO:0071300	cellular response to retinoic acid	2/182	47/23210	0.0525212	0.22865	0.187236	Yap1/Yes1	2
GO:0001659	temperature homeostasis	4/182	179/23210	0.0527237	0.22884	0.187392	Prlr/Ppargc1a/Cd36/Lpin1	4
GO:1901861	regulation of muscle tissue development	4/182	179/23210	0.0527237	0.22884	0.187392	Yap1/Ppargc1a/Bcl2/Nr1d2	4
GO:1900006	positive regulation of dendrite development	3/182	108/23210	0.0532843	0.230925	0.189099	Vldlr/Cask/Itsn1	3
GO:0048634	regulation of muscle organ development	4/182	180/23210	0.053606	0.231971	0.189955	Yap1/Il6/Bcl2/Nr1d2	4
GO:0002699	positive regulation of immune effector process	5/182	259/23210	0.0537421	0.232211	0.190152	Cd244a/Il6/Cd36/Slamf6/Ripk2	5
GO:0072009	nephron epithelium development	3/182	109/23210	0.0544881	0.233166	0.190934	Yap1/Bcl2/Maged1	3
GO:0009749	response to glucose	4/182	181/23210	0.0544962	0.233166	0.190934	Apoa2/Aqp4/Zbtb20/Pck2	4
GO:0007157	heterophilic cell-cell adhesion via plasma membrane cell adhesion molecules	2/182	48/23210	0.0545295	0.233166	0.190934	Amigo2/Itga4	2
GO:0007520	myoblast fusion	2/182	48/23210	0.0545295	0.233166	0.190934	Cxcl10/Casp1	2
GO:0044848	biological phase	2/182	48/23210	0.0545295	0.233166	0.190934	Syce1/Psen2	2
GO:0048483	autonomic nervous system development	2/182	48/23210	0.0545295	0.233166	0.190934	Nrp2/Phactr4	2
GO:1904407	positive regulation of nitric oxide metabolic process	2/182	48/23210	0.0545295	0.233166	0.190934	Il6/Cd36	2
GO:0051048	negative regulation of secretion	5/182	261/23210	0.0551911	0.235645	0.192964	Apoa2/P2ry12/Il6/Cd200/Rhbdf1	5
GO:0002695	negative regulation of leukocyte activation	4/182	182/23210	0.0553945	0.235815	0.193103	Cd80/Cd300lf/Cd200/Pdcd1lg2	4
GO:0007259	JAK-STAT cascade	4/182	182/23210	0.0553945	0.235815	0.193103	Prlr/Il6/Il15ra/Stat4	4
GO:2001235	positive regulation of apoptotic signaling pathway	4/182	183/23210	0.0563008	0.23932	0.195973	Nupr1/Gsdme/Maged1/Psen2	4
GO:0046638	positive regulation of alpha-beta T cell differentiation	2/182	49/23210	0.0565645	0.239382	0.196024	Il6/Ripk2	2
GO:0098586	cellular response to virus	2/182	49/23210	0.0565645	0.239382	0.196024	Irgm2/Gsdme	2
GO:1904036	negative regulation of epithelial cell apoptotic process	2/182	49/23210	0.0565645	0.239382	0.196024	Nupr1/Kdr	2
GO:0007127	meiosis I	3/182	111/23210	0.0569347	0.240595	0.197017	Syce1/Fmn2/Tex15	3
GO:0009746	response to hexose	4/182	184/23210	0.057215	0.241426	0.197698	Apoa2/Aqp4/Zbtb20/Pck2	4
GO:0072330	monocarboxylic acid biosynthetic process	5/182	264/23210	0.0574066	0.24188	0.19807	Nupr1/Ppargc1a/Zbtb20/Asns/Mgll	5
GO:0045860	positive regulation of protein kinase activity	7/182	438/23210	0.0578308	0.242996	0.198983	Prlr/Vldlr/Mlkl/Irgm2/Maged1/Stap1/Ripk2	7
GO:0034284	response to monosaccharide	4/182	185/23210	0.0581372	0.242996	0.198983	Apoa2/Aqp4/Zbtb20/Pck2	4
GO:0042593	glucose homeostasis	5/182	265/23210	0.0581564	0.242996	0.198983	Aqp4/Il6/Zbtb20/Cd36/Pck2	5
GO:0001892	embryonic placenta development	3/182	112/23210	0.0581773	0.242996	0.198983	Plcd1/Vash1/Itga4	3
GO:0008630	intrinsic apoptotic signaling pathway in response to DNA damage	3/182	112/23210	0.0581773	0.242996	0.198983	Nupr1/Epha2/Bcl2	3
GO:0046822	regulation of nucleocytoplasmic transport	3/182	112/23210	0.0581773	0.242996	0.198983	Inpp4b/Gbp4/Cd36	3
GO:0007129	synapsis	2/182	50/23210	0.0586258	0.243107	0.199075	Syce1/Tex15	2
GO:0010332	response to gamma radiation	2/182	50/23210	0.0586258	0.243107	0.199075	Yap1/Bcl2	2
GO:0032715	negative regulation of interleukin-6 production	2/182	50/23210	0.0586258	0.243107	0.199075	Aqp4/Cd200	2
GO:0045124	regulation of bone resorption	2/182	50/23210	0.0586258	0.243107	0.199075	Il6/Car2	2
GO:1902930	regulation of alcohol biosynthetic process	2/182	50/23210	0.0586258	0.243107	0.199075	Plcd1/Cd244a	2
GO:0033500	carbohydrate homeostasis	5/182	266/23210	0.0589118	0.243822	0.19966	Aqp4/Il6/Zbtb20/Cd36/Pck2	5
GO:0051052	regulation of DNA metabolic process	7/182	440/23210	0.0589674	0.243822	0.19966	Ppargc1a/Fmn2/Tet1/Il6/Tex15/Pkib/Fancb	7
GO:0008585	female gonad development	3/182	113/23210	0.0594327	0.245394	0.200947	Nupr1/Kdr/Bcl2	3
GO:0097696	STAT cascade	4/182	187/23210	0.0600055	0.247405	0.202594	Prlr/Il6/Il15ra/Stat4	4
GO:0030336	negative regulation of cell migration	5/182	268/23210	0.0604394	0.248838	0.203767	Ppargc1a/Cd200/Vash1/Bcl2/Stap1	5
GO:0043534	blood vessel endothelial cell migration	3/182	114/23210	0.0607008	0.248897	0.203815	Epha2/Kdr/Vash1	3
GO:0046467	membrane lipid biosynthetic process	3/182	114/23210	0.0607008	0.248897	0.203815	St6galnac3/Pigm/St8sia6	3
GO:0044058	regulation of digestive system process	2/182	51/23210	0.0607128	0.248897	0.203815	Apoa2/Abcg2	2
GO:0002822	regulation of adaptive immune response based on somatic recombination of immune receptors built from immunoglobulin superfamily domains	4/182	189/23210	0.0619055	0.253409	0.207511	Il27/Il6/Il12rb1/Ripk2	4
GO:0060560	developmental growth involved in morphogenesis	5/182	270/23210	0.0619895	0.253409	0.207511	Yap1/Nrp2/Mgll/Epb41l5/Itga4	5
GO:0001960	negative regulation of cytokine-mediated signaling pathway	2/182	52/23210	0.062825	0.255376	0.209121	Il6/Stap1	2
GO:0035924	cellular response to vascular endothelial growth factor stimulus	2/182	52/23210	0.062825	0.255376	0.209121	Nrp2/Kdr	2
GO:0048247	lymphocyte chemotaxis	2/182	52/23210	0.062825	0.255376	0.209121	Cxcl10/Ccl22	2
GO:0072527	pyrimidine-containing compound metabolic process	2/182	52/23210	0.062825	0.255376	0.209121	Tet1/Cmpk2	2
GO:0046545	development of primary female sexual characteristics	3/182	116/23210	0.0632749	0.256481	0.210026	Nupr1/Kdr/Bcl2	3
GO:0061982	meiosis I cell cycle process	3/182	116/23210	0.0632749	0.256481	0.210026	Syce1/Fmn2/Tex15	3
GO:0034504	protein localization to nucleus	5/182	272/23210	0.0635619	0.257283	0.210683	Gbp4/Gbp2/Cd36/Maged1/Mfhas1	5
GO:0062012	regulation of small molecule metabolic process	6/182	359/23210	0.0641745	0.259398	0.212415	Plcd1/Cd244a/Nupr1/Ppargc1a/Il6/Zbtb20	6
GO:0006282	regulation of DNA repair	3/182	117/23210	0.0645807	0.259667	0.212635	Fmn2/Tex15/Fancb	3
GO:0002720	positive regulation of cytokine production involved in immune response	2/182	53/23210	0.0649619	0.259667	0.212635	Il6/Cd36	2
GO:0009948	anterior/posterior axis specification	2/182	53/23210	0.0649619	0.259667	0.212635	Wls/Epb41l5	2
GO:0010517	regulation of phospholipase activity	2/182	53/23210	0.0649619	0.259667	0.212635	Plcd1/Bicd1	2
GO:0034113	heterotypic cell-cell adhesion	2/182	53/23210	0.0649619	0.259667	0.212635	Cd200/Itga4	2
GO:0048546	digestive tract morphogenesis	2/182	53/23210	0.0649619	0.259667	0.212635	Bcl2/Epb41l5	2
GO:0048662	negative regulation of smooth muscle cell proliferation	2/182	53/23210	0.0649619	0.259667	0.212635	Ppargc1a/Pdcd4	2
GO:0061900	glial cell activation	2/182	53/23210	0.0649619	0.259667	0.212635	Casp1/Stap1	2
GO:0050808	synapse organization	7/182	451/23210	0.0654646	0.261314	0.213984	Nrp2/Lrrn3/Igsf9/Gpm6a/Cask/Amigo2/Itsn1	7
GO:0006469	negative regulation of protein kinase activity	4/182	194/23210	0.0667932	0.265726	0.217596	Cep85/Il6/Psen2/Pkib	4
GO:0009108	coenzyme biosynthetic process	4/182	194/23210	0.0667932	0.265726	0.217596	Nupr1/Ppargc1a/Zbtb20/Kynu	4
GO:0014009	glial cell proliferation	2/182	54/23210	0.0671229	0.265726	0.217596	Il6/Atxn1	2
GO:0032350	regulation of hormone metabolic process	2/182	54/23210	0.0671229	0.265726	0.217596	Stc2/Ppargc1a	2
GO:0035272	exocrine system development	2/182	54/23210	0.0671229	0.265726	0.217596	Wls/Il6	2
GO:0046503	glycerolipid catabolic process	2/182	54/23210	0.0671229	0.265726	0.217596	Apoa2/Mgll	2
GO:0003158	endothelium development	3/182	119/23210	0.0672295	0.265782	0.217643	Kdr/Cxcl10/Abcb1b	3
GO:0048285	organelle fission	7/182	456/23210	0.0685561	0.269612	0.220779	Syce1/Ppargc1a/Fmn2/Cep85/Kdr/Tex15/Lpin1	7
GO:0008584	male gonad development	3/182	120/23210	0.0685723	0.269612	0.220779	Nupr1/Kdr/Bcl2	3
GO:0010508	positive regulation of autophagy	3/182	120/23210	0.0685723	0.269612	0.220779	Kdr/Irgm2/Ripk2	3
GO:0090277	positive regulation of peptide hormone secretion	3/182	120/23210	0.0685723	0.269612	0.220779	Cask/Itsn1/Pck2	3
GO:0002548	monocyte chemotaxis	2/182	55/23210	0.0693076	0.270657	0.221634	Cxcl10/Ccl22	2
GO:0010665	regulation of cardiac muscle cell apoptotic process	2/182	55/23210	0.0693076	0.270657	0.221634	Nupr1/Bcl2	2
GO:0021795	cerebral cortex cell migration	2/182	55/23210	0.0693076	0.270657	0.221634	Nrp2/P2ry12	2
GO:0032655	regulation of interleukin-12 production	2/182	55/23210	0.0693076	0.270657	0.221634	Cd36/Tnfsf9	2
GO:0046513	ceramide biosynthetic process	2/182	55/23210	0.0693076	0.270657	0.221634	St6galnac3/St8sia6	2
GO:0036294	cellular response to decreased oxygen levels	3/182	121/23210	0.0699273	0.272338	0.223011	Vldlr/Fmn2/Bcl2	3
GO:0046546	development of primary male sexual characteristics	3/182	121/23210	0.0699273	0.272338	0.223011	Nupr1/Kdr/Bcl2	3
GO:2000146	negative regulation of cell motility	5/182	281/23210	0.0709146	0.275811	0.225855	Ppargc1a/Cd200/Vash1/Bcl2/Stap1	5
GO:0007586	digestion	3/182	122/23210	0.0712944	0.276654	0.226546	Apoa2/Abcg2/Cd36	3
GO:0043620	regulation of DNA-templated transcription in response to stress	2/182	56/23210	0.0715155	0.276654	0.226546	Cd36/Jmy	2
GO:0048538	thymus development	2/182	56/23210	0.0715155	0.276654	0.226546	Bcl2/Psen2	2
GO:0060761	negative regulation of response to cytokine stimulus	2/182	56/23210	0.0715155	0.276654	0.226546	Il6/Stap1	2
GO:0070482	response to oxygen levels	5/182	282/23210	0.0717594	0.276848	0.226704	Vldlr/Fmn2/Kdr/Bcl2/Casp1	5
GO:0044242	cellular lipid catabolic process	4/182	199/23210	0.0718758	0.276848	0.226704	Apoa2/Mgll/Lpin1/Pck2	4
GO:0010876	lipid localization	6/182	370/23210	0.0719345	0.276848	0.226704	Apoa2/Vldlr/Apobr/Slco3a1/Cd36/Atp8b4	6
GO:0006665	sphingolipid metabolic process	3/182	123/23210	0.0726735	0.276848	0.226704	St6galnac3/St8sia6/Cln3	3
GO:0044270	cellular nitrogen compound catabolic process	7/182	463/23210	0.0730297	0.276848	0.226704	Nupr1/Aldh1l2/Ppargc1a/Tet1/Il6/Zbtb20/Kynu	7
GO:0045165	cell fate commitment	5/182	284/23210	0.0734655	0.276848	0.226704	Il6/Kdr/Bcl2/Slamf6/Psen2	5
GO:0010463	mesenchymal cell proliferation	2/182	57/23210	0.073746	0.276848	0.226704	Kdr/Arhgap5	2
GO:0051893	regulation of focal adhesion assembly	2/182	57/23210	0.073746	0.276848	0.226704	Kdr/Epb41l5	2
GO:0090109	regulation of cell-substrate junction assembly	2/182	57/23210	0.073746	0.276848	0.226704	Kdr/Epb41l5	2
GO:0014902	myotube differentiation	3/182	124/23210	0.0740645	0.276848	0.226704	Cxcl10/Bcl2/Casp1	3
GO:0031346	positive regulation of cell projection organization	7/182	466/23210	0.074999	0.276848	0.226704	Vldlr/P2ry12/Il6/Gpm6a/Fscn1/Cask/Itsn1	7
GO:0010212	response to ionizing radiation	3/182	125/23210	0.0754673	0.276848	0.226704	Yap1/Bcl2/Nabp1	3
GO:0018107	peptidyl-threonine phosphorylation	3/182	125/23210	0.0754673	0.276848	0.226704	Irgm2/Bcl2/Ripk2	3
GO:0007220	Notch receptor processing	1/182	10/23210	0.0757187	0.276848	0.226704	Psen2	1
GO:0007603	phototransduction, visible light	1/182	10/23210	0.0757187	0.276848	0.226704	Rdh11	1
GO:0015824	proline transport	1/182	10/23210	0.0757187	0.276848	0.226704	Slc1a4	1
GO:0018242	protein O-linked glycosylation via serine	1/182	10/23210	0.0757187	0.276848	0.226704	Poglut2	1
GO:0019336	phenol-containing compound catabolic process	1/182	10/23210	0.0757187	0.276848	0.226704	Maoa	1
GO:0019374	galactolipid metabolic process	1/182	10/23210	0.0757187	0.276848	0.226704	Cln3	1
GO:0021612	facial nerve structural organization	1/182	10/23210	0.0757187	0.276848	0.226704	Nrp2	1
GO:0021800	cerebral cortex tangential migration	1/182	10/23210	0.0757187	0.276848	0.226704	Nrp2	1
GO:0032354	response to follicle-stimulating hormone	1/182	10/23210	0.0757187	0.276848	0.226704	Ppargc1a	1
GO:0032372	negative regulation of sterol transport	1/182	10/23210	0.0757187	0.276848	0.226704	Apoa2	1
GO:0032375	negative regulation of cholesterol transport	1/182	10/23210	0.0757187	0.276848	0.226704	Apoa2	1
GO:0032621	interleukin-18 production	1/182	10/23210	0.0757187	0.276848	0.226704	Gbp5	1
GO:0033625	positive regulation of integrin activation	1/182	10/23210	0.0757187	0.276848	0.226704	P2ry12	1
GO:0033689	negative regulation of osteoblast proliferation	1/182	10/23210	0.0757187	0.276848	0.226704	Bcl2	1
GO:0034370	triglyceride-rich lipoprotein particle remodeling	1/182	10/23210	0.0757187	0.276848	0.226704	Apoa2	1
GO:0034380	high-density lipoprotein particle assembly	1/182	10/23210	0.0757187	0.276848	0.226704	Apoa2	1
GO:0045607	regulation of inner ear auditory receptor cell differentiation	1/182	10/23210	0.0757187	0.276848	0.226704	Mycl	1
GO:0045631	regulation of mechanoreceptor differentiation	1/182	10/23210	0.0757187	0.276848	0.226704	Mycl	1
GO:0051971	positive regulation of transmission of nerve impulse	1/182	10/23210	0.0757187	0.276848	0.226704	Il6	1
GO:0060710	chorio-allantoic fusion	1/182	10/23210	0.0757187	0.276848	0.226704	Itga4	1
GO:0060907	positive regulation of macrophage cytokine production	1/182	10/23210	0.0757187	0.276848	0.226704	Cd36	1
GO:0070673	response to interleukin-18	1/182	10/23210	0.0757187	0.276848	0.226704	Ripk2	1
GO:0099004	calmodulin dependent kinase signaling pathway	1/182	10/23210	0.0757187	0.276848	0.226704	Irgm2	1
GO:0140052	cellular response to oxidised low-density lipoprotein particle stimulus	1/182	10/23210	0.0757187	0.276848	0.226704	Cd36	1
GO:1901096	regulation of autophagosome maturation	1/182	10/23210	0.0757187	0.276848	0.226704	Irgm2	1
GO:1904779	regulation of protein localization to centrosome	1/182	10/23210	0.0757187	0.276848	0.226704	Bicd1	1
GO:2000551	regulation of T-helper 2 cell cytokine production	1/182	10/23210	0.0757187	0.276848	0.226704	Il6	1
GO:2000980	regulation of inner ear receptor cell differentiation	1/182	10/23210	0.0757187	0.276848	0.226704	Mycl	1
GO:0010656	negative regulation of muscle cell apoptotic process	2/182	58/23210	0.0759987	0.276848	0.226704	Nupr1/Bcl2	2
GO:0010662	regulation of striated muscle cell apoptotic process	2/182	58/23210	0.0759987	0.276848	0.226704	Nupr1/Bcl2	2
GO:0032615	interleukin-12 production	2/182	58/23210	0.0759987	0.276848	0.226704	Cd36/Tnfsf9	2
GO:0051187	cofactor catabolic process	2/182	58/23210	0.0759987	0.276848	0.226704	Aldh1l2/Chac1	2
GO:1901616	organic hydroxy compound catabolic process	2/182	58/23210	0.0759987	0.276848	0.226704	Inpp4b/Maoa	2
GO:0050866	negative regulation of cell activation	4/182	203/23210	0.0760805	0.276848	0.226704	Cd80/Cd300lf/Cd200/Pdcd1lg2	4
GO:0006631	fatty acid metabolic process	6/182	376/23210	0.0763856	0.277608	0.227327	Apoa2/Ppargc1a/Cd36/Mgll/Lpin1/Pck2	6
GO:0008203	cholesterol metabolic process	3/182	126/23210	0.076882	0.278693	0.228215	Apoa2/Vldlr/Apobr	3
GO:0034332	adherens junction organization	3/182	126/23210	0.076882	0.278693	0.228215	Kdr/Bcl2/Epb41l5	3
GO:0046700	heterocycle catabolic process	7/182	469/23210	0.0769994	0.278693	0.228215	Nupr1/Aldh1l2/Ppargc1a/Tet1/Il6/Zbtb20/Kynu	7
GO:0002819	regulation of adaptive immune response	4/182	205/23210	0.0782285	0.278693	0.228215	Il27/Il6/Il12rb1/Ripk2	4
GO:0001755	neural crest cell migration	2/182	59/23210	0.0782731	0.278693	0.228215	Nrp2/Phactr4	2
GO:0006749	glutathione metabolic process	2/182	59/23210	0.0782731	0.278693	0.228215	Cth/Chac1	2
GO:0008347	glial cell migration	2/182	59/23210	0.0782731	0.278693	0.228215	P2ry12/Stap1	2
GO:0010659	cardiac muscle cell apoptotic process	2/182	59/23210	0.0782731	0.278693	0.228215	Nupr1/Bcl2	2
GO:0015807	L-amino acid transport	2/182	59/23210	0.0782731	0.278693	0.228215	Slc1a4/Slc7a3	2
GO:0051148	negative regulation of muscle cell differentiation	2/182	59/23210	0.0782731	0.278693	0.228215	Cxcl10/Pdcd4	2
GO:0000724	double-strand break repair via homologous recombination	3/182	127/23210	0.0783082	0.278693	0.228215	Tex15/Nabp1/Fancb	3
GO:0000725	recombinational repair	3/182	127/23210	0.0783082	0.278693	0.228215	Tex15/Nabp1/Fancb	3
GO:0010811	positive regulation of cell-substrate adhesion	3/182	127/23210	0.0783082	0.278693	0.228215	Kdr/Cd36/Epb41l5	3
GO:0043467	regulation of generation of precursor metabolites and energy	3/182	127/23210	0.0783082	0.278693	0.228215	Nupr1/Ppargc1a/Zbtb20	3
GO:0070838	divalent metal ion transport	7/182	472/23210	0.0790309	0.278693	0.228215	Stc2/P2ry12/Cask/Calcrl/Cxcl10/Bcl2/Psen2	7
GO:0048511	rhythmic process	5/182	291/23210	0.0796107	0.278693	0.228215	Ppargc1a/Il6/Maged1/Nr1d2/Casp1	5
GO:0042982	amyloid precursor protein metabolic process	2/182	60/23210	0.0805687	0.278693	0.228215	Psen2/Cln3	2
GO:0070098	chemokine-mediated signaling pathway	2/182	60/23210	0.0805687	0.278693	0.228215	Cxcl10/Ccl22	2
GO:0090183	regulation of kidney development	2/182	60/23210	0.0805687	0.278693	0.228215	Yap1/Maged1	2
GO:1901607	alpha-amino acid biosynthetic process	2/182	60/23210	0.0805687	0.278693	0.228215	Cth/Asns	2
GO:0072511	divalent inorganic cation transport	7/182	475/23210	0.0810936	0.278693	0.228215	Stc2/P2ry12/Cask/Calcrl/Cxcl10/Bcl2/Psen2	7
GO:0001936	regulation of endothelial cell proliferation	3/182	129/23210	0.0811955	0.278693	0.228215	Kdr/Vash1/Itga4	3
GO:0046488	phosphatidylinositol metabolic process	3/182	129/23210	0.0811955	0.278693	0.228215	Inpp4b/Pigm/Bpnt1	3
GO:0033674	positive regulation of kinase activity	7/182	476/23210	0.0817881	0.278693	0.228215	Prlr/Vldlr/Mlkl/Irgm2/Maged1/Stap1/Ripk2	7
GO:0019722	calcium-mediated signaling	4/182	209/23210	0.0826148	0.278693	0.228215	P2ry12/Ccrl2/Kdr/Irgm2	4
GO:0042058	regulation of epidermal growth factor receptor signaling pathway	2/182	61/23210	0.0828851	0.278693	0.228215	Rhbdf1/Psen2	2
GO:1903428	positive regulation of reactive oxygen species biosynthetic process	2/182	61/23210	0.0828851	0.278693	0.228215	Il6/Cd36	2
GO:0006107	oxaloacetate metabolic process	1/182	11/23210	0.0829696	0.278693	0.228215	Pck2	1
GO:0006568	tryptophan metabolic process	1/182	11/23210	0.0829696	0.278693	0.228215	Kynu	1
GO:0006586	indolalkylamine metabolic process	1/182	11/23210	0.0829696	0.278693	0.228215	Kynu	1
GO:0009265	2'-deoxyribonucleotide biosynthetic process	1/182	11/23210	0.0829696	0.278693	0.228215	Cmpk2	1
GO:0010744	positive regulation of macrophage derived foam cell differentiation	1/182	11/23210	0.0829696	0.278693	0.228215	Cd36	1
GO:0010872	regulation of cholesterol esterification	1/182	11/23210	0.0829696	0.278693	0.228215	Apoa2	1
GO:0018206	peptidyl-methionine modification	1/182	11/23210	0.0829696	0.278693	0.228215	Apoa2	1
GO:0019227	neuronal action potential propagation	1/182	11/23210	0.0829696	0.278693	0.228215	Cntnap1	1
GO:0031077	post-embryonic camera-type eye development	1/182	11/23210	0.0829696	0.278693	0.228215	Kdr	1
GO:0032610	interleukin-1 alpha production	1/182	11/23210	0.0829696	0.278693	0.228215	Casp1	1
GO:0033700	phospholipid efflux	1/182	11/23210	0.0829696	0.278693	0.228215	Apoa2	1
GO:0034135	regulation of toll-like receptor 2 signaling pathway	1/182	11/23210	0.0829696	0.278693	0.228215	Mfhas1	1
GO:0036005	response to macrophage colony-stimulating factor	1/182	11/23210	0.0829696	0.278693	0.228215	Stap1	1
GO:0036006	cellular response to macrophage colony-stimulating factor stimulus	1/182	11/23210	0.0829696	0.278693	0.228215	Stap1	1
GO:0036444	calcium import into the mitochondrion	1/182	11/23210	0.0829696	0.278693	0.228215	Psen2	1
GO:0043589	skin morphogenesis	1/182	11/23210	0.0829696	0.278693	0.228215	Psen2	1
GO:0043619	regulation of transcription from RNA polymerase II promoter in response to oxidative stress	1/182	11/23210	0.0829696	0.278693	0.228215	Cd36	1
GO:0045416	positive regulation of interleukin-8 biosynthetic process	1/182	11/23210	0.0829696	0.278693	0.228215	Apoa2	1
GO:0046007	negative regulation of activated T cell proliferation	1/182	11/23210	0.0829696	0.278693	0.228215	Pdcd1lg2	1
GO:0046385	deoxyribose phosphate biosynthetic process	1/182	11/23210	0.0829696	0.278693	0.228215	Cmpk2	1
GO:0048563	post-embryonic animal organ morphogenesis	1/182	11/23210	0.0829696	0.278693	0.228215	Kdr	1
GO:0048617	embryonic foregut morphogenesis	1/182	11/23210	0.0829696	0.278693	0.228215	Epb41l5	1
GO:0051901	positive regulation of mitochondrial depolarization	1/182	11/23210	0.0829696	0.278693	0.228215	Kdr	1
GO:0060900	embryonic camera-type eye formation	1/182	11/23210	0.0829696	0.278693	0.228215	Phactr4	1
GO:0070213	protein auto-ADP-ribosylation	1/182	11/23210	0.0829696	0.278693	0.228215	Parp12	1
GO:0071864	positive regulation of cell proliferation in bone marrow	1/182	11/23210	0.0829696	0.278693	0.228215	Il6	1
GO:0072182	regulation of nephron tubule epithelial cell differentiation	1/182	11/23210	0.0829696	0.278693	0.228215	Yap1	1
GO:0072584	caveolin-mediated endocytosis	1/182	11/23210	0.0829696	0.278693	0.228215	Itsn1	1
GO:0097709	connective tissue replacement	1/182	11/23210	0.0829696	0.278693	0.228215	Klf6	1
GO:0098792	xenophagy	1/182	11/23210	0.0829696	0.278693	0.228215	Ripk2	1
GO:0098870	action potential propagation	1/182	11/23210	0.0829696	0.278693	0.228215	Cntnap1	1
GO:0098935	dendritic transport	1/182	11/23210	0.0829696	0.278693	0.228215	Pura	1
GO:0150079	negative regulation of neuroinflammatory response	1/182	11/23210	0.0829696	0.278693	0.228215	Cd200	1
GO:1901857	positive regulation of cellular respiration	1/182	11/23210	0.0829696	0.278693	0.228215	Ppargc1a	1
GO:1903431	positive regulation of cell maturation	1/182	11/23210	0.0829696	0.278693	0.228215	Bcl2	1
GO:1903977	positive regulation of glial cell migration	1/182	11/23210	0.0829696	0.278693	0.228215	P2ry12	1
GO:1905288	vascular associated smooth muscle cell apoptotic process	1/182	11/23210	0.0829696	0.278693	0.228215	Pdcd4	1
GO:1905459	regulation of vascular associated smooth muscle cell apoptotic process	1/182	11/23210	0.0829696	0.278693	0.228215	Pdcd4	1
GO:0010469	regulation of signaling receptor activity	3/182	131/23210	0.0841283	0.281928	0.230864	Ppargc1a/Bicd1/Psen2	3
GO:1902652	secondary alcohol metabolic process	3/182	131/23210	0.0841283	0.281928	0.230864	Apoa2/Vldlr/Apobr	3
GO:0010658	striated muscle cell apoptotic process	2/182	62/23210	0.0852218	0.282141	0.231039	Nupr1/Bcl2	2
GO:0001508	action potential	3/182	132/23210	0.0856116	0.282141	0.231039	Cd36/Cntnap1/Cln3	3
GO:0001837	epithelial to mesenchymal transition	3/182	133/23210	0.0871061	0.282141	0.231039	Il6/Epb41l5/Pdcd4	3
GO:0018210	peptidyl-threonine modification	3/182	133/23210	0.0871061	0.282141	0.231039	Irgm2/Bcl2/Ripk2	3
GO:0016054	organic acid catabolic process	4/182	213/23210	0.08712	0.282141	0.231039	Aldh1l2/Lpin1/Kynu/Pck2	4
GO:0046395	carboxylic acid catabolic process	4/182	213/23210	0.08712	0.282141	0.231039	Aldh1l2/Lpin1/Kynu/Pck2	4
GO:0050920	regulation of chemotaxis	4/182	213/23210	0.08712	0.282141	0.231039	P2ry12/Kdr/Cxcl10/Stap1	4
GO:0008652	cellular amino acid biosynthetic process	2/182	63/23210	0.0875783	0.282141	0.231039	Cth/Asns	2
GO:0010830	regulation of myotube differentiation	2/182	63/23210	0.0875783	0.282141	0.231039	Cxcl10/Bcl2	2
GO:0015914	phospholipid transport	2/182	63/23210	0.0875783	0.282141	0.231039	Apoa2/Atp8b4	2
GO:0032677	regulation of interleukin-8 production	2/182	63/23210	0.0875783	0.282141	0.231039	Apoa2/Cd244a	2
GO:0032722	positive regulation of chemokine production	2/182	63/23210	0.0875783	0.282141	0.231039	Il6/Ripk2	2
GO:0042246	tissue regeneration	2/182	63/23210	0.0875783	0.282141	0.231039	Yap1/Igsf10	2
GO:0060999	positive regulation of dendritic spine development	2/182	63/23210	0.0875783	0.282141	0.231039	Cask/Itsn1	2
GO:0051604	protein maturation	5/182	300/23210	0.0879043	0.282141	0.231039	Chac1/Psen2/Casp1/Ripk2/Cln3	5
GO:0033673	negative regulation of kinase activity	4/182	214/23210	0.0882647	0.282141	0.231039	Cep85/Il6/Psen2/Pkib	4
GO:0055123	digestive system development	3/182	134/23210	0.0886116	0.282141	0.231039	Wls/Bcl2/Epb41l5	3
GO:0008202	steroid metabolic process	5/182	301/23210	0.0888527	0.282141	0.231039	Apoa2/Vldlr/Ppargc1a/Apobr/Cyb5r1	5
GO:0046942	carboxylic acid transport	5/182	301/23210	0.0888527	0.282141	0.231039	Slco3a1/Slc1a4/Cd36/Slc7a3/Cln3	5
GO:0035265	organ growth	4/182	215/23210	0.0894167	0.282141	0.231039	Prlr/Yap1/Kdr/Bcl2	4
GO:0015849	organic acid transport	5/182	302/23210	0.0898066	0.282141	0.231039	Slco3a1/Slc1a4/Cd36/Slc7a3/Cln3	5
GO:0001658	branching involved in ureteric bud morphogenesis	2/182	64/23210	0.0899542	0.282141	0.231039	Bcl2/Maged1	2
GO:0009880	embryonic pattern specification	2/182	64/23210	0.0899542	0.282141	0.231039	Nrp2/Epb41l5	2
GO:0010676	positive regulation of cellular carbohydrate metabolic process	2/182	64/23210	0.0899542	0.282141	0.231039	Plcd1/Cd244a	2
GO:0042306	regulation of protein import into nucleus	2/182	64/23210	0.0899542	0.282141	0.231039	Gbp4/Cd36	2
GO:1901264	carbohydrate derivative transport	2/182	64/23210	0.0899542	0.282141	0.231039	Apoa2/Vldlr	2
GO:1903391	regulation of adherens junction organization	2/182	64/23210	0.0899542	0.282141	0.231039	Kdr/Epb41l5	2
GO:0071453	cellular response to oxygen levels	3/182	135/23210	0.090128	0.282141	0.231039	Vldlr/Fmn2/Bcl2	3
GO:0001781	neutrophil apoptotic process	1/182	12/23210	0.0901638	0.282141	0.231039	Il6	1
GO:0001840	neural plate development	1/182	12/23210	0.0901638	0.282141	0.231039	Epb41l5	1
GO:0001973	adenosine receptor signaling pathway	1/182	12/23210	0.0901638	0.282141	0.231039	P2ry12	1
GO:0003091	renal water homeostasis	1/182	12/23210	0.0901638	0.282141	0.231039	Aqp4	1
GO:0007100	mitotic centrosome separation	1/182	12/23210	0.0901638	0.282141	0.231039	Cep85	1
GO:0007128	meiotic prophase I	1/182	12/23210	0.0901638	0.282141	0.231039	Syce1	1
GO:0007440	foregut morphogenesis	1/182	12/23210	0.0901638	0.282141	0.231039	Epb41l5	1
GO:0009219	pyrimidine deoxyribonucleotide metabolic process	1/182	12/23210	0.0901638	0.282141	0.231039	Cmpk2	1
GO:0021561	facial nerve development	1/182	12/23210	0.0901638	0.282141	0.231039	Nrp2	1
GO:0021610	facial nerve morphogenesis	1/182	12/23210	0.0901638	0.282141	0.231039	Nrp2	1
GO:0032825	positive regulation of natural killer cell differentiation	1/182	12/23210	0.0901638	0.282141	0.231039	Il15ra	1
GO:0033004	negative regulation of mast cell activation	1/182	12/23210	0.0901638	0.282141	0.231039	Cd300lf	1
GO:0033083	regulation of immature T cell proliferation	1/182	12/23210	0.0901638	0.282141	0.231039	Ripk2	1
GO:0034375	high-density lipoprotein particle remodeling	1/182	12/23210	0.0901638	0.282141	0.231039	Apoa2	1
GO:0035588	G protein-coupled purinergic receptor signaling pathway	1/182	12/23210	0.0901638	0.282141	0.231039	P2ry12	1
GO:0038166	angiotensin-activated signaling pathway	1/182	12/23210	0.0901638	0.282141	0.231039	Car2	1
GO:0043649	dicarboxylic acid catabolic process	1/182	12/23210	0.0901638	0.282141	0.231039	Aldh1l2	1
GO:0043691	reverse cholesterol transport	1/182	12/23210	0.0901638	0.282141	0.231039	Apoa2	1
GO:0045078	positive regulation of interferon-gamma biosynthetic process	1/182	12/23210	0.0901638	0.282141	0.231039	Il27	1
GO:0046415	urate metabolic process	1/182	12/23210	0.0901638	0.282141	0.231039	Abcg2	1
GO:0048570	notochord morphogenesis	1/182	12/23210	0.0901638	0.282141	0.231039	Epha2	1
GO:0051024	positive regulation of immunoglobulin secretion	1/182	12/23210	0.0901638	0.282141	0.231039	Il6	1
GO:0051324	prophase	1/182	12/23210	0.0901638	0.282141	0.231039	Syce1	1
GO:0060124	positive regulation of growth hormone secretion	1/182	12/23210	0.0901638	0.282141	0.231039	Itsn1	1
GO:0070986	left/right axis specification	1/182	12/23210	0.0901638	0.282141	0.231039	Epb41l5	1
GO:0071318	cellular response to ATP	1/182	12/23210	0.0901638	0.282141	0.231039	P2ry12	1
GO:0071838	cell proliferation in bone marrow	1/182	12/23210	0.0901638	0.282141	0.231039	Il6	1
GO:0071863	regulation of cell proliferation in bone marrow	1/182	12/23210	0.0901638	0.282141	0.231039	Il6	1
GO:0072393	microtubule anchoring at microtubule organizing center	1/182	12/23210	0.0901638	0.282141	0.231039	Bicd1	1
GO:1900165	negative regulation of interleukin-6 secretion	1/182	12/23210	0.0901638	0.282141	0.231039	Cd200	1
GO:1902459	positive regulation of stem cell population maintenance	1/182	12/23210	0.0901638	0.282141	0.231039	Yap1	1
GO:1902510	regulation of apoptotic DNA fragmentation	1/182	12/23210	0.0901638	0.282141	0.231039	Il6	1
GO:2000402	negative regulation of lymphocyte migration	1/182	12/23210	0.0901638	0.282141	0.231039	Cd200	1
GO:0048545	response to steroid hormone	4/182	216/23210	0.0905759	0.283123	0.231843	Yap1/Il6/Bcl2/Pck2	4
GO:0042692	muscle cell differentiation	6/182	395/23210	0.0914889	0.285667	0.233926	Nebl/Cth/Cxcl10/Bcl2/Pdcd4/Casp1	6
GO:0009166	nucleotide catabolic process	3/182	136/23210	0.0916554	0.285877	0.234098	Nupr1/Ppargc1a/Zbtb20	3
GO:0019748	secondary metabolic process	2/182	65/23210	0.092349	0.287419	0.23536	Cth/Bcl2	2
GO:0042440	pigment metabolic process	2/182	65/23210	0.092349	0.287419	0.23536	Bcl2/Ppox	2
GO:0006754	ATP biosynthetic process	3/182	137/23210	0.0931935	0.288799	0.236491	Nupr1/Ppargc1a/Zbtb20	3
GO:0048593	camera-type eye morphogenesis	3/182	137/23210	0.0931935	0.288799	0.236491	Epha2/Kdr/Phactr4	3
GO:0030324	lung development	4/182	219/23210	0.0940968	0.288799	0.236491	Yap1/Kdr/Atxn1/Psen2	4
GO:0048568	embryonic organ development	7/182	493/23210	0.0941202	0.288799	0.236491	Plcd1/Yap1/Epha2/Kdr/Vash1/Phactr4/Itga4	7
GO:0045765	regulation of angiogenesis	5/182	307/23210	0.0946554	0.288799	0.236491	Epha2/Kdr/Cd36/Vash1/Cxcl10	5
GO:0032922	circadian regulation of gene expression	2/182	66/23210	0.0947624	0.288799	0.236491	Ppargc1a/Maged1	2
GO:0045739	positive regulation of DNA repair	2/182	66/23210	0.0947624	0.288799	0.236491	Fmn2/Fancb	2
GO:1901184	regulation of ERBB signaling pathway	2/182	66/23210	0.0947624	0.288799	0.236491	Rhbdf1/Psen2	2
GO:0006302	double-strand break repair	4/182	220/23210	0.0952848	0.288799	0.236491	Fmn2/Tex15/Nabp1/Fancb	4
GO:0150063	visual system development	6/182	400/23210	0.0957153	0.288799	0.236491	P2ry12/Epha2/Kdr/Gpm6a/Bcl2/Phactr4	6
GO:0000768	syncytium formation by plasma membrane fusion	2/182	67/23210	0.0971938	0.288799	0.236491	Cxcl10/Casp1	2
GO:0048678	response to axon injury	2/182	67/23210	0.0971938	0.288799	0.236491	P2ry12/Bcl2	2
GO:0097194	execution phase of apoptosis	2/182	67/23210	0.0971938	0.288799	0.236491	Il6/Casp1	2
GO:0140253	cell-cell fusion	2/182	67/23210	0.0971938	0.288799	0.236491	Cxcl10/Casp1	2
GO:0002756	MyD88-independent toll-like receptor signaling pathway	1/182	13/23210	0.0973019	0.288799	0.236491	Cd300lf	1
GO:0003157	endocardium development	1/182	13/23210	0.0973019	0.288799	0.236491	Kdr	1
GO:0006268	DNA unwinding involved in DNA replication	1/182	13/23210	0.0973019	0.288799	0.236491	Pura	1
GO:0009148	pyrimidine nucleoside triphosphate biosynthetic process	1/182	13/23210	0.0973019	0.288799	0.236491	Cmpk2	1
GO:0010885	regulation of cholesterol storage	1/182	13/23210	0.0973019	0.288799	0.236491	Cd36	1
GO:0018410	C-terminal protein amino acid modification	1/182	13/23210	0.0973019	0.288799	0.236491	Irgm2	1
GO:0021548	pons development	1/182	13/23210	0.0973019	0.288799	0.236491	Bcl2	1
GO:0021604	cranial nerve structural organization	1/182	13/23210	0.0973019	0.288799	0.236491	Nrp2	1
GO:0032494	response to peptidoglycan	1/182	13/23210	0.0973019	0.288799	0.236491	Ripk2	1
GO:0032525	somite rostral/caudal axis specification	1/182	13/23210	0.0973019	0.288799	0.236491	Epb41l5	1
GO:0033079	immature T cell proliferation	1/182	13/23210	0.0973019	0.288799	0.236491	Ripk2	1
GO:0033148	positive regulation of intracellular estrogen receptor signaling pathway	1/182	13/23210	0.0973019	0.288799	0.236491	Yap1	1
GO:0035751	regulation of lysosomal lumen pH	1/182	13/23210	0.0973019	0.288799	0.236491	Cln3	1
GO:0042402	cellular biogenic amine catabolic process	1/182	13/23210	0.0973019	0.288799	0.236491	Kynu	1
GO:0045072	regulation of interferon-gamma biosynthetic process	1/182	13/23210	0.0973019	0.288799	0.236491	Il27	1
GO:0045628	regulation of T-helper 2 cell differentiation	1/182	13/23210	0.0973019	0.288799	0.236491	Il6	1
GO:0048742	regulation of skeletal muscle fiber development	1/182	13/23210	0.0973019	0.288799	0.236491	Bcl2	1
GO:0051299	centrosome separation	1/182	13/23210	0.0973019	0.288799	0.236491	Cep85	1
GO:0070091	glucagon secretion	1/182	13/23210	0.0973019	0.288799	0.236491	Il6	1
GO:0072160	nephron tubule epithelial cell differentiation	1/182	13/23210	0.0973019	0.288799	0.236491	Yap1	1
GO:0090308	regulation of methylation-dependent chromatin silencing	1/182	13/23210	0.0973019	0.288799	0.236491	Tet1	1
GO:0097202	activation of cysteine-type endopeptidase activity	1/182	13/23210	0.0973019	0.288799	0.236491	Ripk2	1
GO:0098762	meiotic cell cycle phase	1/182	13/23210	0.0973019	0.288799	0.236491	Syce1	1
GO:0098764	meiosis I cell cycle phase	1/182	13/23210	0.0973019	0.288799	0.236491	Syce1	1
GO:0099159	regulation of modification of postsynaptic structure	1/182	13/23210	0.0973019	0.288799	0.236491	Itsn1	1
GO:1902285	semaphorin-plexin signaling pathway involved in neuron projection guidance	1/182	13/23210	0.0973019	0.288799	0.236491	Nrp2	1
GO:1902715	positive regulation of interferon-gamma secretion	1/182	13/23210	0.0973019	0.288799	0.236491	Cd244a	1
GO:1902902	negative regulation of autophagosome assembly	1/182	13/23210	0.0973019	0.288799	0.236491	Nupr1	1
GO:1903862	positive regulation of oxidative phosphorylation	1/182	13/23210	0.0973019	0.288799	0.236491	Nupr1	1
GO:1904181	positive regulation of membrane depolarization	1/182	13/23210	0.0973019	0.288799	0.236491	Kdr	1
GO:2000484	positive regulation of interleukin-8 secretion	1/182	13/23210	0.0973019	0.288799	0.236491	Cd244a	1
GO:0030323	respiratory tube development	4/182	222/23210	0.0976819	0.289298	0.236899	Yap1/Kdr/Atxn1/Psen2	4
GO:0002824	positive regulation of adaptive immune response based on somatic recombination of immune receptors built from immunoglobulin superfamily domains	3/182	140/23210	0.0978714	0.289298	0.236899	Il6/Il12rb1/Ripk2	3
GO:0050921	positive regulation of chemotaxis	3/182	140/23210	0.0978714	0.289298	0.236899	P2ry12/Kdr/Cxcl10	3
GO:0071333	cellular response to glucose stimulus	3/182	140/23210	0.0978714	0.289298	0.236899	Aqp4/Zbtb20/Pck2	3
GO:0048880	sensory system development	6/182	403/23210	0.0983008	0.289841	0.237344	P2ry12/Epha2/Kdr/Gpm6a/Bcl2/Phactr4	6
GO:0051098	regulation of binding	6/182	403/23210	0.0983008	0.289841	0.237344	Cd36/Bcl2/Psen2/Epb41l5/Ripk2/Itga4	6
GO:0044282	small molecule catabolic process	5/182	311/23210	0.0986293	0.289841	0.237344	Aldh1l2/Inpp4b/Lpin1/Kynu/Pck2	5
GO:0031668	cellular response to extracellular stimulus	4/182	223/23210	0.0988911	0.289841	0.237344	P2ry12/Bcl2/Asns/Itga4	4
GO:0046165	alcohol biosynthetic process	3/182	141/23210	0.0994516	0.289841	0.237344	Plcd1/Cd244a/Pck2	3
GO:0055088	lipid homeostasis	3/182	141/23210	0.0994516	0.289841	0.237344	Apoa2/Zbtb20/Nr1d2	3
GO:0032387	negative regulation of intracellular transport	2/182	68/23210	0.0996429	0.289841	0.237344	Gbp4/Cd36	2
GO:0045428	regulation of nitric oxide biosynthetic process	2/182	68/23210	0.0996429	0.289841	0.237344	Il6/Cd36	2
GO:2001244	positive regulation of intrinsic apoptotic signaling pathway	2/182	68/23210	0.0996429	0.289841	0.237344	Nupr1/Gsdme	2
GO:0016052	carbohydrate catabolic process	3/182	142/23210	0.101042	0.289841	0.237344	Nupr1/Ppargc1a/Zbtb20	3
GO:0071331	cellular response to hexose stimulus	3/182	142/23210	0.101042	0.289841	0.237344	Aqp4/Zbtb20/Pck2	3
GO:0006650	glycerophospholipid metabolic process	4/182	225/23210	0.10133	0.289841	0.237344	Apoa2/Inpp4b/Pigm/Bpnt1	4
GO:0010632	regulation of epithelial cell migration	4/182	225/23210	0.10133	0.289841	0.237344	Epha2/Kdr/Vash1/Epb41l5	4
GO:0001541	ovarian follicle development	2/182	69/23210	0.102109	0.289841	0.237344	Kdr/Bcl2	2
GO:0006949	syncytium formation	2/182	69/23210	0.102109	0.289841	0.237344	Cxcl10/Casp1	2
GO:0032637	interleukin-8 production	2/182	69/23210	0.102109	0.289841	0.237344	Apoa2/Cd244a	2
GO:0050885	neuromuscular process controlling balance	2/182	69/23210	0.102109	0.289841	0.237344	Cntnap1/Cln3	2
GO:1904589	regulation of protein import	2/182	69/23210	0.102109	0.289841	0.237344	Gbp4/Cd36	2
GO:0046330	positive regulation of JNK cascade	3/182	143/23210	0.102643	0.289841	0.237344	Mlkl/Mfhas1/Ripk2	3
GO:0071326	cellular response to monosaccharide stimulus	3/182	143/23210	0.102643	0.289841	0.237344	Aqp4/Zbtb20/Pck2	3
GO:0072073	kidney epithelium development	3/182	143/23210	0.102643	0.289841	0.237344	Yap1/Bcl2/Maged1	3
GO:0001933	negative regulation of protein phosphorylation	6/182	408/23210	0.102692	0.289841	0.237344	Ppargc1a/Cep85/Il6/Gbp4/Psen2/Pkib	6
GO:0051271	negative regulation of cellular component movement	5/182	316/23210	0.103714	0.289841	0.237344	Ppargc1a/Cd200/Vash1/Bcl2/Stap1	5
GO:0002687	positive regulation of leukocyte migration	3/182	144/23210	0.104254	0.289841	0.237344	P2ry12/Cxcl10/Itga4	3
GO:0007613	memory	3/182	144/23210	0.104254	0.289841	0.237344	Atxn1/Psen2/Casp1	3
GO:0000279	M phase	1/182	14/23210	0.104384	0.289841	0.237344	Syce1	1
GO:0007175	negative regulation of epidermal growth factor-activated receptor activity	1/182	14/23210	0.104384	0.289841	0.237344	Psen2	1
GO:0007194	negative regulation of adenylate cyclase activity	1/182	14/23210	0.104384	0.289841	0.237344	P2ry13	1
GO:0009263	deoxyribonucleotide biosynthetic process	1/182	14/23210	0.104384	0.289841	0.237344	Cmpk2	1
GO:0009310	amine catabolic process	1/182	14/23210	0.104384	0.289841	0.237344	Kynu	1
GO:0010713	negative regulation of collagen metabolic process	1/182	14/23210	0.104384	0.289841	0.237344	Il6	1
GO:0010839	negative regulation of keratinocyte proliferation	1/182	14/23210	0.104384	0.289841	0.237344	Cask	1
GO:0018158	protein oxidation	1/182	14/23210	0.104384	0.289841	0.237344	Apoa2	1
GO:0030949	positive regulation of vascular endothelial growth factor receptor signaling pathway	1/182	14/23210	0.104384	0.289841	0.237344	Kdr	1
GO:0032966	negative regulation of collagen biosynthetic process	1/182	14/23210	0.104384	0.289841	0.237344	Il6	1
GO:0034433	steroid esterification	1/182	14/23210	0.104384	0.289841	0.237344	Apoa2	1
GO:0034434	sterol esterification	1/182	14/23210	0.104384	0.289841	0.237344	Apoa2	1
GO:0034435	cholesterol esterification	1/182	14/23210	0.104384	0.289841	0.237344	Apoa2	1
GO:0035745	T-helper 2 cell cytokine production	1/182	14/23210	0.104384	0.289841	0.237344	Il6	1
GO:0042574	retinal metabolic process	1/182	14/23210	0.104384	0.289841	0.237344	Rdh11	1
GO:0043031	negative regulation of macrophage activation	1/182	14/23210	0.104384	0.289841	0.237344	Cd200	1
GO:0043650	dicarboxylic acid biosynthetic process	1/182	14/23210	0.104384	0.289841	0.237344	Kynu	1
GO:0045938	positive regulation of circadian sleep/wake cycle, sleep	1/182	14/23210	0.104384	0.289841	0.237344	Casp1	1
GO:0046058	cAMP metabolic process	1/182	14/23210	0.104384	0.289841	0.237344	Epha2	1
GO:0046459	short-chain fatty acid metabolic process	1/182	14/23210	0.104384	0.289841	0.237344	Pck2	1
GO:0046500	S-adenosylmethionine metabolic process	1/182	14/23210	0.104384	0.289841	0.237344	Ahcyl2	1
GO:0048484	enteric nervous system development	1/182	14/23210	0.104384	0.289841	0.237344	Phactr4	1
GO:0050667	homocysteine metabolic process	1/182	14/23210	0.104384	0.289841	0.237344	Cth	1
GO:0051152	positive regulation of smooth muscle cell differentiation	1/182	14/23210	0.104384	0.289841	0.237344	Cth	1
GO:0060736	prostate gland growth	1/182	14/23210	0.104384	0.289841	0.237344	Prlr	1
GO:0061469	regulation of type B pancreatic cell proliferation	1/182	14/23210	0.104384	0.289841	0.237344	Nupr1	1
GO:0070365	hepatocyte differentiation	1/182	14/23210	0.104384	0.289841	0.237344	Pck2	1
GO:0071371	cellular response to gonadotropin stimulus	1/182	14/23210	0.104384	0.289841	0.237344	Ppargc1a	1
GO:0071803	positive regulation of podosome assembly	1/182	14/23210	0.104384	0.289841	0.237344	Fscn1	1
GO:0090141	positive regulation of mitochondrial fission	1/182	14/23210	0.104384	0.289841	0.237344	Kdr	1
GO:0097066	response to thyroid hormone	1/182	14/23210	0.104384	0.289841	0.237344	Ppargc1a	1
GO:1903624	regulation of DNA catabolic process	1/182	14/23210	0.104384	0.289841	0.237344	Il6	1
GO:2001044	regulation of integrin-mediated signaling pathway	1/182	14/23210	0.104384	0.289841	0.237344	Phactr4	1
GO:2001212	regulation of vasculogenesis	1/182	14/23210	0.104384	0.289841	0.237344	Kdr	1
GO:0022029	telencephalon cell migration	2/182	70/23210	0.104592	0.289841	0.237344	Nrp2/P2ry12	2
GO:0042130	negative regulation of T cell proliferation	2/182	70/23210	0.104592	0.289841	0.237344	Cd80/Pdcd1lg2	2
GO:0048641	regulation of skeletal muscle tissue development	2/182	70/23210	0.104592	0.289841	0.237344	Bcl2/Nr1d2	2
GO:0050909	sensory perception of taste	2/182	70/23210	0.104592	0.289841	0.237344	Cd36/Rtp4	2
GO:1990868	response to chemokine	2/182	70/23210	0.104592	0.289841	0.237344	Cxcl10/Ccl22	2
GO:1990869	cellular response to chemokine	2/182	70/23210	0.104592	0.289841	0.237344	Cxcl10/Ccl22	2
GO:0048863	stem cell differentiation	4/182	228/23210	0.105041	0.290805	0.238133	Yap1/Nrp2/Gpm6a/Phactr4	4
GO:0052547	regulation of peptidase activity	6/182	411/23210	0.105376	0.291452	0.238663	Serpina3f/Il6/Casp1/Aim2/Ripk2/Casp4	6
GO:0045216	cell-cell junction organization	3/182	145/23210	0.105875	0.292551	0.239563	Epha2/Fscn1/Cntnap1	3
GO:1901617	organic hydroxy compound biosynthetic process	4/182	229/23210	0.106292	0.293422	0.240276	Plcd1/Cd244a/Pck2/Cyb5r1	4
GO:0050433	regulation of catecholamine secretion	2/182	71/23210	0.107092	0.293768	0.240559	Plcd1/P2ry12	2
GO:0060675	ureteric bud morphogenesis	2/182	71/23210	0.107092	0.293768	0.240559	Bcl2/Maged1	2
GO:0070192	chromosome organization involved in meiotic cell cycle	2/182	71/23210	0.107092	0.293768	0.240559	Syce1/Tex15	2
GO:0072006	nephron development	3/182	146/23210	0.107505	0.293768	0.240559	Yap1/Bcl2/Maged1	3
GO:2001234	negative regulation of apoptotic signaling pathway	4/182	231/23210	0.108813	0.293768	0.240559	Yap1/Cth/Bcl2/Psen2	4
GO:0002821	positive regulation of adaptive immune response	3/182	147/23210	0.109146	0.293768	0.240559	Il6/Il12rb1/Ripk2	3
GO:0009206	purine ribonucleoside triphosphate biosynthetic process	3/182	147/23210	0.109146	0.293768	0.240559	Nupr1/Ppargc1a/Zbtb20	3
GO:0030856	regulation of epithelial cell differentiation	3/182	147/23210	0.109146	0.293768	0.240559	Prlr/Yap1/Mycl	3
GO:0046660	female sex differentiation	3/182	147/23210	0.109146	0.293768	0.240559	Nupr1/Kdr/Bcl2	3
GO:0072171	mesonephric tubule morphogenesis	2/182	72/23210	0.109607	0.293768	0.240559	Bcl2/Maged1	2
GO:0009145	purine nucleoside triphosphate biosynthetic process	3/182	148/23210	0.110796	0.293768	0.240559	Nupr1/Ppargc1a/Zbtb20	3
GO:1901292	nucleoside phosphate catabolic process	3/182	148/23210	0.110796	0.293768	0.240559	Nupr1/Ppargc1a/Zbtb20	3
GO:0042063	gliogenesis	5/182	323/23210	0.111047	0.293768	0.240559	P2ry12/Il6/Atxn1/Cntnap1/Stap1	5
GO:0000097	sulfur amino acid biosynthetic process	1/182	15/23210	0.111412	0.293768	0.240559	Cth	1
GO:0009070	serine family amino acid biosynthetic process	1/182	15/23210	0.111412	0.293768	0.240559	Cth	1
GO:0010523	negative regulation of calcium ion transport into cytosol	1/182	15/23210	0.111412	0.293768	0.240559	Bcl2	1
GO:0010819	regulation of T cell chemotaxis	1/182	15/23210	0.111412	0.293768	0.240559	Cxcl10	1
GO:0010878	cholesterol storage	1/182	15/23210	0.111412	0.293768	0.240559	Cd36	1
GO:0010935	regulation of macrophage cytokine production	1/182	15/23210	0.111412	0.293768	0.240559	Cd36	1
GO:0031280	negative regulation of cyclase activity	1/182	15/23210	0.111412	0.293768	0.240559	P2ry13	1
GO:0032530	regulation of microvillus organization	1/182	15/23210	0.111412	0.293768	0.240559	Fscn1	1
GO:0033623	regulation of integrin activation	1/182	15/23210	0.111412	0.293768	0.240559	P2ry12	1
GO:0034393	positive regulation of smooth muscle cell apoptotic process	1/182	15/23210	0.111412	0.293768	0.240559	Pdcd4	1
GO:0034698	response to gonadotropin	1/182	15/23210	0.111412	0.293768	0.240559	Ppargc1a	1
GO:0035587	purinergic receptor signaling pathway	1/182	15/23210	0.111412	0.293768	0.240559	P2ry12	1
GO:0042033	chemokine biosynthetic process	1/182	15/23210	0.111412	0.293768	0.240559	Il6	1
GO:0042095	interferon-gamma biosynthetic process	1/182	15/23210	0.111412	0.293768	0.240559	Il27	1
GO:0042428	serotonin metabolic process	1/182	15/23210	0.111412	0.293768	0.240559	Maoa	1
GO:0042953	lipoprotein transport	1/182	15/23210	0.111412	0.293768	0.240559	Cd36	1
GO:0043129	surfactant homeostasis	1/182	15/23210	0.111412	0.293768	0.240559	Kdr	1
GO:0044872	lipoprotein localization	1/182	15/23210	0.111412	0.293768	0.240559	Cd36	1
GO:0045073	regulation of chemokine biosynthetic process	1/182	15/23210	0.111412	0.293768	0.240559	Il6	1
GO:0045414	regulation of interleukin-8 biosynthetic process	1/182	15/23210	0.111412	0.293768	0.240559	Apoa2	1
GO:0046855	inositol phosphate dephosphorylation	1/182	15/23210	0.111412	0.293768	0.240559	Inpp4b	1
GO:0048070	regulation of developmental pigmentation	1/182	15/23210	0.111412	0.293768	0.240559	Bcl2	1
GO:0051127	positive regulation of actin nucleation	1/182	15/23210	0.111412	0.293768	0.240559	Fmn2	1
GO:0060330	regulation of response to interferon-gamma	1/182	15/23210	0.111412	0.293768	0.240559	Irgm2	1
GO:0060334	regulation of interferon-gamma-mediated signaling pathway	1/182	15/23210	0.111412	0.293768	0.240559	Irgm2	1
GO:0060700	regulation of ribonuclease activity	1/182	15/23210	0.111412	0.293768	0.240559	Oasl2	1
GO:0060856	establishment of blood-brain barrier	1/182	15/23210	0.111412	0.293768	0.240559	Abcb1b	1
GO:0070102	interleukin-6-mediated signaling pathway	1/182	15/23210	0.111412	0.293768	0.240559	Il6	1
GO:0070293	renal absorption	1/182	15/23210	0.111412	0.293768	0.240559	Aqp4	1
GO:0070307	lens fiber cell development	1/182	15/23210	0.111412	0.293768	0.240559	Epha2	1
GO:0071404	cellular response to low-density lipoprotein particle stimulus	1/182	15/23210	0.111412	0.293768	0.240559	Cd36	1
GO:1900029	positive regulation of ruffle assembly	1/182	15/23210	0.111412	0.293768	0.240559	P2ry12	1
GO:1902043	positive regulation of extrinsic apoptotic signaling pathway via death domain receptors	1/182	15/23210	0.111412	0.293768	0.240559	Psen2	1
GO:1903978	regulation of microglial cell activation	1/182	15/23210	0.111412	0.293768	0.240559	Stap1	1
GO:2000194	regulation of female gonad development	1/182	15/23210	0.111412	0.293768	0.240559	Nupr1	1
GO:2001256	regulation of store-operated calcium entry	1/182	15/23210	0.111412	0.293768	0.240559	Stc2	1
GO:0006094	gluconeogenesis	2/182	73/23210	0.112138	0.294337	0.241026	Il6/Pck2	2
GO:0021885	forebrain cell migration	2/182	73/23210	0.112138	0.294337	0.241026	Nrp2/P2ry12	2
GO:0031397	negative regulation of protein ubiquitination	2/182	73/23210	0.112138	0.294337	0.241026	Gbp4/Psen2	2
GO:0045670	regulation of osteoclast differentiation	2/182	73/23210	0.112138	0.294337	0.241026	Inpp4b/Car2	2
GO:0051145	smooth muscle cell differentiation	2/182	73/23210	0.112138	0.294337	0.241026	Cth/Pdcd4	2
GO:0006865	amino acid transport	3/182	150/23210	0.114126	0.297498	0.243614	Slc1a4/Slc7a3/Cln3	3
GO:0008360	regulation of cell shape	3/182	150/23210	0.114126	0.297498	0.243614	Il6/Kdr/Pakap	3
GO:0009201	ribonucleoside triphosphate biosynthetic process	3/182	150/23210	0.114126	0.297498	0.243614	Nupr1/Ppargc1a/Zbtb20	3
GO:0022612	gland morphogenesis	3/182	150/23210	0.114126	0.297498	0.243614	Il6/Epha2/Bcl2	3
GO:0050890	cognition	5/182	326/23210	0.114265	0.297498	0.243614	Slc1a4/Atxn1/Psen2/Casp1/Cln3	5
GO:0010959	regulation of metal ion transport	6/182	421/23210	0.114583	0.297498	0.243614	Stc2/P2ry12/Cask/Cxcl10/Bcl2/Psen2	6
GO:0002532	production of molecular mediator involved in inflammatory response	2/182	74/23210	0.114684	0.297498	0.243614	Gbp5/Pdcd4	2
GO:0006919	activation of cysteine-type endopeptidase activity involved in apoptotic process	2/182	74/23210	0.114684	0.297498	0.243614	Casp1/Casp4	2
GO:0010507	negative regulation of autophagy	2/182	74/23210	0.114684	0.297498	0.243614	Nupr1/Bcl2	2
GO:0010822	positive regulation of mitochondrion organization	2/182	74/23210	0.114684	0.297498	0.243614	Ppargc1a/Kdr	2
GO:0045453	bone resorption	2/182	74/23210	0.114684	0.297498	0.243614	Il6/Car2	2
GO:0050432	catecholamine secretion	2/182	74/23210	0.114684	0.297498	0.243614	Plcd1/P2ry12	2
GO:0097327	response to antineoplastic agent	2/182	74/23210	0.114684	0.297498	0.243614	Fancb/Pck2	2
GO:0008625	extrinsic apoptotic signaling pathway via death domain receptors	2/182	75/23210	0.117246	0.297716	0.243792	Bcl2/Psen2	2
GO:0042446	hormone biosynthetic process	2/182	75/23210	0.117246	0.297716	0.243792	Stc2/Ppargc1a	2
GO:0061097	regulation of protein tyrosine kinase activity	2/182	75/23210	0.117246	0.297716	0.243792	Psen2/Stap1	2
GO:0008544	epidermis development	5/182	329/23210	0.117527	0.297716	0.243792	Yap1/Mycl/Epha2/Bcl2/Psen2	5
GO:0002689	negative regulation of leukocyte chemotaxis	1/182	16/23210	0.118384	0.297716	0.243792	Stap1	1
GO:0002739	regulation of cytokine secretion involved in immune response	1/182	16/23210	0.118384	0.297716	0.243792	Apoa2	1
GO:0002830	positive regulation of type 2 immune response	1/182	16/23210	0.118384	0.297716	0.243792	Il6	1
GO:0003159	morphogenesis of an endothelium	1/182	16/23210	0.118384	0.297716	0.243792	Cxcl10	1
GO:0006103	2-oxoglutarate metabolic process	1/182	16/23210	0.118384	0.297716	0.243792	Gpt2	1
GO:0006684	sphingomyelin metabolic process	1/182	16/23210	0.118384	0.297716	0.243792	Cln3	1
GO:0009147	pyrimidine nucleoside triphosphate metabolic process	1/182	16/23210	0.118384	0.297716	0.243792	Cmpk2	1
GO:0010224	response to UV-B	1/182	16/23210	0.118384	0.297716	0.243792	Bcl2	1
GO:0016540	protein autoprocessing	1/182	16/23210	0.118384	0.297716	0.243792	Casp1	1
GO:0032230	positive regulation of synaptic transmission, GABAergic	1/182	16/23210	0.118384	0.297716	0.243792	Car2	1
GO:0032570	response to progesterone	1/182	16/23210	0.118384	0.297716	0.243792	Yap1	1
GO:0033631	cell-cell adhesion mediated by integrin	1/182	16/23210	0.118384	0.297716	0.243792	Itga4	1
GO:0035235	ionotropic glutamate receptor signaling pathway	1/182	16/23210	0.118384	0.297716	0.243792	Cln3	1
GO:0042228	interleukin-8 biosynthetic process	1/182	16/23210	0.118384	0.297716	0.243792	Apoa2	1
GO:0042448	progesterone metabolic process	1/182	16/23210	0.118384	0.297716	0.243792	Ppargc1a	1
GO:0042640	anagen	1/182	16/23210	0.118384	0.297716	0.243792	Psen2	1
GO:0043374	CD8-positive, alpha-beta T cell differentiation	1/182	16/23210	0.118384	0.297716	0.243792	Bcl2	1
GO:0045779	negative regulation of bone resorption	1/182	16/23210	0.118384	0.297716	0.243792	Il6	1
GO:0051151	negative regulation of smooth muscle cell differentiation	1/182	16/23210	0.118384	0.297716	0.243792	Pdcd4	1
GO:0061154	endothelial tube morphogenesis	1/182	16/23210	0.118384	0.297716	0.243792	Cxcl10	1
GO:0061548	ganglion development	1/182	16/23210	0.118384	0.297716	0.243792	Nrp2	1
GO:0072529	pyrimidine-containing compound catabolic process	1/182	16/23210	0.118384	0.297716	0.243792	Tet1	1
GO:0098885	modification of postsynaptic actin cytoskeleton	1/182	16/23210	0.118384	0.297716	0.243792	Itsn1	1
GO:0099640	axo-dendritic protein transport	1/182	16/23210	0.118384	0.297716	0.243792	Pura	1
GO:1900016	negative regulation of cytokine production involved in inflammatory response	1/182	16/23210	0.118384	0.297716	0.243792	Pdcd4	1
GO:1900119	positive regulation of execution phase of apoptosis	1/182	16/23210	0.118384	0.297716	0.243792	Il6	1
GO:1901160	primary amino compound metabolic process	1/182	16/23210	0.118384	0.297716	0.243792	Maoa	1
GO:1904996	positive regulation of leukocyte adhesion to vascular endothelial cell	1/182	16/23210	0.118384	0.297716	0.243792	Itga4	1
GO:1905564	positive regulation of vascular endothelial cell proliferation	1/182	16/23210	0.118384	0.297716	0.243792	Itga4	1
GO:1990000	amyloid fibril formation	1/182	16/23210	0.118384	0.297716	0.243792	Cd36	1
GO:2000479	regulation of cAMP-dependent protein kinase activity	1/182	16/23210	0.118384	0.297716	0.243792	Pkib	1
GO:0015850	organic hydroxy compound transport	4/182	239/23210	0.119165	0.299419	0.245187	Apoa2/Plcd1/P2ry12/Cd36	4
GO:0006809	nitric oxide biosynthetic process	2/182	76/23210	0.119821	0.300543	0.246107	Il6/Cd36	2
GO:0019319	hexose biosynthetic process	2/182	76/23210	0.119821	0.300543	0.246107	Il6/Pck2	2
GO:0006164	purine nucleotide biosynthetic process	4/182	240/23210	0.120488	0.301953	0.247262	Nupr1/Ppargc1a/Zbtb20/Oasl2	4
GO:0040013	negative regulation of locomotion	5/182	332/23210	0.120834	0.30196	0.247268	Ppargc1a/Cd200/Vash1/Bcl2/Stap1	5
GO:0001756	somitogenesis	2/182	77/23210	0.12241	0.30196	0.247268	Psen2/Epb41l5	2
GO:0015918	sterol transport	2/182	77/23210	0.12241	0.30196	0.247268	Apoa2/Cd36	2
GO:0030148	sphingolipid biosynthetic process	2/182	77/23210	0.12241	0.30196	0.247268	St6galnac3/St8sia6	2
GO:0030301	cholesterol transport	2/182	77/23210	0.12241	0.30196	0.247268	Apoa2/Cd36	2
GO:0032088	negative regulation of NF-kappaB transcription factor activity	2/182	77/23210	0.12241	0.30196	0.247268	Cd200/Aim2	2
GO:0051965	positive regulation of synapse assembly	2/182	77/23210	0.12241	0.30196	0.247268	Lrrn3/Amigo2	2
GO:0061180	mammary gland epithelium development	2/182	77/23210	0.12241	0.30196	0.247268	Prlr/Epha2	2
GO:0071347	cellular response to interleukin-1	2/182	77/23210	0.12241	0.30196	0.247268	Il6/Ccl22	2
GO:0072332	intrinsic apoptotic signaling pathway by p53 class mediator	2/182	77/23210	0.12241	0.30196	0.247268	Nupr1/Jmy	2
GO:0007569	cell aging	3/182	155/23210	0.122612	0.30196	0.247268	Vash1/Bcl2/Pdcd4	3
GO:0043507	positive regulation of JUN kinase activity	2/182	78/23210	0.125014	0.30196	0.247268	Mlkl/Ripk2	2
GO:0001522	pseudouridine synthesis	1/182	17/23210	0.125302	0.30196	0.247268	Pus10	1
GO:0001921	positive regulation of receptor recycling	1/182	17/23210	0.125302	0.30196	0.247268	Psen2	1
GO:0006555	methionine metabolic process	1/182	17/23210	0.125302	0.30196	0.247268	Ahcyl2	1
GO:0006833	water transport	1/182	17/23210	0.125302	0.30196	0.247268	Aqp4	1
GO:0007350	blastoderm segmentation	1/182	17/23210	0.125302	0.30196	0.247268	Nrp2	1
GO:0009109	coenzyme catabolic process	1/182	17/23210	0.125302	0.30196	0.247268	Aldh1l2	1
GO:0009886	post-embryonic animal morphogenesis	1/182	17/23210	0.125302	0.30196	0.247268	Kdr	1
GO:0010934	macrophage cytokine production	1/182	17/23210	0.125302	0.30196	0.247268	Cd36	1
GO:0021854	hypothalamus development	1/182	17/23210	0.125302	0.30196	0.247268	Nrp2	1
GO:0030033	microvillus assembly	1/182	17/23210	0.125302	0.30196	0.247268	Fscn1	1
GO:0035729	cellular response to hepatocyte growth factor stimulus	1/182	17/23210	0.125302	0.30196	0.247268	Il6	1
GO:0036120	cellular response to platelet-derived growth factor stimulus	1/182	17/23210	0.125302	0.30196	0.247268	Yes1	1
GO:0040015	negative regulation of multicellular organism growth	1/182	17/23210	0.125302	0.30196	0.247268	Stc2	1
GO:0042074	cell migration involved in gastrulation	1/182	17/23210	0.125302	0.30196	0.247268	Epb41l5	1
GO:0042135	neurotransmitter catabolic process	1/182	17/23210	0.125302	0.30196	0.247268	Maoa	1
GO:0045064	T-helper 2 cell differentiation	1/182	17/23210	0.125302	0.30196	0.247268	Il6	1
GO:0046838	phosphorylated carbohydrate dephosphorylation	1/182	17/23210	0.125302	0.30196	0.247268	Inpp4b	1
GO:0048368	lateral mesoderm development	1/182	17/23210	0.125302	0.30196	0.247268	Yap1	1
GO:0048875	chemical homeostasis within a tissue	1/182	17/23210	0.125302	0.30196	0.247268	Kdr	1
GO:0050755	chemokine metabolic process	1/182	17/23210	0.125302	0.30196	0.247268	Il6	1
GO:0050855	regulation of B cell receptor signaling pathway	1/182	17/23210	0.125302	0.30196	0.247268	Stap1	1
GO:0051350	negative regulation of lyase activity	1/182	17/23210	0.125302	0.30196	0.247268	P2ry13	1
GO:0060081	membrane hyperpolarization	1/182	17/23210	0.125302	0.30196	0.247268	Casp1	1
GO:0060644	mammary gland epithelial cell differentiation	1/182	17/23210	0.125302	0.30196	0.247268	Prlr	1
GO:0071545	inositol phosphate catabolic process	1/182	17/23210	0.125302	0.30196	0.247268	Inpp4b	1
GO:0071636	positive regulation of transforming growth factor beta production	1/182	17/23210	0.125302	0.30196	0.247268	Cd200	1
GO:0072234	metanephric nephron tubule development	1/182	17/23210	0.125302	0.30196	0.247268	Yap1	1
GO:1902713	regulation of interferon-gamma secretion	1/182	17/23210	0.125302	0.30196	0.247268	Cd244a	1
GO:1904355	positive regulation of telomere capping	1/182	17/23210	0.125302	0.30196	0.247268	Pkib	1
GO:1905244	regulation of modification of synaptic structure	1/182	17/23210	0.125302	0.30196	0.247268	Itsn1	1
GO:2000042	negative regulation of double-strand break repair via homologous recombination	1/182	17/23210	0.125302	0.30196	0.247268	Fancb	1
GO:2001028	positive regulation of endothelial cell chemotaxis	1/182	17/23210	0.125302	0.30196	0.247268	Kdr	1
GO:2001185	regulation of CD8-positive, alpha-beta T cell activation	1/182	17/23210	0.125302	0.30196	0.247268	Cd244a	1
GO:0006909	phagocytosis	5/182	336/23210	0.12531	0.30196	0.247268	Apoa2/Cd300lf/Cd36/Il15ra/Stap1	5
GO:0010594	regulation of endothelial cell migration	3/182	157/23210	0.12607	0.303538	0.24856	Epha2/Kdr/Vash1	3
GO:0072522	purine-containing compound biosynthetic process	4/182	245/23210	0.127199	0.305999	0.250575	Nupr1/Ppargc1a/Zbtb20/Oasl2	4
GO:0019216	regulation of lipid metabolic process	5/182	338/23210	0.127577	0.306197	0.250737	Apoa2/Ppargc1a/Zbtb20/Cd36/Nr1d2	5
GO:0002244	hematopoietic progenitor cell differentiation	3/182	158/23210	0.127812	0.306197	0.250737	Kdr/Bcl2/Psen2	3
GO:0009127	purine nucleoside monophosphate biosynthetic process	3/182	158/23210	0.127812	0.306197	0.250737	Nupr1/Ppargc1a/Zbtb20	3
GO:0009168	purine ribonucleoside monophosphate biosynthetic process	3/182	158/23210	0.127812	0.306197	0.250737	Nupr1/Ppargc1a/Zbtb20	3
GO:0009755	hormone-mediated signaling pathway	3/182	158/23210	0.127812	0.306197	0.250737	Prlr/Yap1/Nr1d2	3
GO:0051348	negative regulation of transferase activity	4/182	246/23210	0.128559	0.307675	0.251948	Cep85/Il6/Psen2/Pkib	4
GO:0001678	cellular glucose homeostasis	3/182	159/23210	0.129563	0.307675	0.251948	Aqp4/Zbtb20/Pck2	3
GO:0010970	transport along microtubule	3/182	159/23210	0.129563	0.307675	0.251948	Bicd1/Pura/Cln3	3
GO:0050817	coagulation	3/182	159/23210	0.129563	0.307675	0.251948	P2ry12/Cd36/Psen2	3
GO:0099111	microtubule-based transport	3/182	159/23210	0.129563	0.307675	0.251948	Bicd1/Pura/Cln3	3
GO:0031330	negative regulation of cellular catabolic process	4/182	247/23210	0.129926	0.307675	0.251948	Nupr1/Ppargc1a/Bcl2/Psen2	4
GO:0021675	nerve development	2/182	80/23210	0.130259	0.307675	0.251948	Nrp2/Itga4	2
GO:0046209	nitric oxide metabolic process	2/182	80/23210	0.130259	0.307675	0.251948	Il6/Cd36	2
GO:0060113	inner ear receptor cell differentiation	2/182	80/23210	0.130259	0.307675	0.251948	Mycl/Gsdme	2
GO:0072078	nephron tubule morphogenesis	2/182	80/23210	0.130259	0.307675	0.251948	Bcl2/Maged1	2
GO:0043433	negative regulation of DNA-binding transcription factor activity	3/182	160/23210	0.131322	0.307675	0.251948	Nupr1/Cd200/Aim2	3
GO:0006656	phosphatidylcholine biosynthetic process	1/182	18/23210	0.132166	0.307675	0.251948	Apoa2	1
GO:0006700	C21-steroid hormone biosynthetic process	1/182	18/23210	0.132166	0.307675	0.251948	Ppargc1a	1
GO:0006851	mitochondrial calcium ion transmembrane transport	1/182	18/23210	0.132166	0.307675	0.251948	Psen2	1
GO:0007398	ectoderm development	1/182	18/23210	0.132166	0.307675	0.251948	Epb41l5	1
GO:0010566	regulation of ketone biosynthetic process	1/182	18/23210	0.132166	0.307675	0.251948	Ppargc1a	1
GO:0010832	negative regulation of myotube differentiation	1/182	18/23210	0.132166	0.307675	0.251948	Cxcl10	1
GO:0014041	regulation of neuron maturation	1/182	18/23210	0.132166	0.307675	0.251948	Bcl2	1
GO:0016137	glycoside metabolic process	1/182	18/23210	0.132166	0.307675	0.251948	Abcg2	1
GO:0021783	preganglionic parasympathetic fiber development	1/182	18/23210	0.132166	0.307675	0.251948	Nrp2	1
GO:0032793	positive regulation of CREB transcription factor activity	1/182	18/23210	0.132166	0.307675	0.251948	Cd200	1
GO:0033604	negative regulation of catecholamine secretion	1/182	18/23210	0.132166	0.307675	0.251948	P2ry12	1
GO:0035089	establishment of apical/basal cell polarity	1/182	18/23210	0.132166	0.307675	0.251948	Fscn1	1
GO:0036119	response to platelet-derived growth factor	1/182	18/23210	0.132166	0.307675	0.251948	Yes1	1
GO:0043252	sodium-independent organic anion transport	1/182	18/23210	0.132166	0.307675	0.251948	Slco3a1	1
GO:0045721	negative regulation of gluconeogenesis	1/182	18/23210	0.132166	0.307675	0.251948	Il6	1
GO:0045837	negative regulation of membrane potential	1/182	18/23210	0.132166	0.307675	0.251948	Il6	1
GO:0046321	positive regulation of fatty acid oxidation	1/182	18/23210	0.132166	0.307675	0.251948	Ppargc1a	1
GO:0046851	negative regulation of bone remodeling	1/182	18/23210	0.132166	0.307675	0.251948	Il6	1
GO:0048753	pigment granule organization	1/182	18/23210	0.132166	0.307675	0.251948	Bcl2	1
GO:0051444	negative regulation of ubiquitin-protein transferase activity	1/182	18/23210	0.132166	0.307675	0.251948	Psen2	1
GO:0071801	regulation of podosome assembly	1/182	18/23210	0.132166	0.307675	0.251948	Fscn1	1
GO:1904706	negative regulation of vascular smooth muscle cell proliferation	1/182	18/23210	0.132166	0.307675	0.251948	Pdcd4	1
GO:2000696	regulation of epithelial cell differentiation involved in kidney development	1/182	18/23210	0.132166	0.307675	0.251948	Yap1	1
GO:2000810	regulation of bicellular tight junction assembly	1/182	18/23210	0.132166	0.307675	0.251948	Epha2	1
GO:0032479	regulation of type I interferon production	2/182	81/23210	0.132901	0.308391	0.252534	Gbp4/Zbtb20	2
GO:0044106	cellular amine metabolic process	2/182	81/23210	0.132901	0.308391	0.252534	Maoa/Kynu	2
GO:0050818	regulation of coagulation	2/182	81/23210	0.132901	0.308391	0.252534	Cd36/Psen2	2
GO:0072384	organelle transport along microtubule	2/182	81/23210	0.132901	0.308391	0.252534	Bicd1/Cln3	2
GO:2001236	regulation of extrinsic apoptotic signaling pathway	3/182	161/23210	0.13309	0.30858	0.252689	Yap1/Bcl2/Psen2	3
GO:0018209	peptidyl-serine modification	5/182	343/23210	0.133326	0.308879	0.252934	Il6/Irgm2/Bcl2/Poglut2/Ripk2	5
GO:0002460	adaptive immune response based on somatic recombination of immune receptors built from immunoglobulin superfamily domains	6/182	441/23210	0.134169	0.310582	0.254328	Cr2/Il27/Il6/Il12rb1/Slamf6/Ripk2	6
GO:0007033	vacuole organization	3/182	162/23210	0.134866	0.311695	0.25524	Nupr1/Irgm2/Cln3	3
GO:0009156	ribonucleoside monophosphate biosynthetic process	3/182	162/23210	0.134866	0.311695	0.25524	Nupr1/Ppargc1a/Zbtb20	3
GO:0060541	respiratory system development	4/182	251/23210	0.135454	0.311788	0.255316	Yap1/Kdr/Atxn1/Psen2	4
GO:0015748	organophosphate ester transport	2/182	82/23210	0.135555	0.311788	0.255316	Apoa2/Atp8b4	2
GO:0046364	monosaccharide biosynthetic process	2/182	82/23210	0.135555	0.311788	0.255316	Il6/Pck2	2
GO:0048747	muscle fiber development	2/182	82/23210	0.135555	0.311788	0.255316	Nebl/Bcl2	2
GO:0051899	membrane depolarization	2/182	82/23210	0.135555	0.311788	0.255316	Kdr/Casp1	2
GO:0072088	nephron epithelium morphogenesis	2/182	82/23210	0.135555	0.311788	0.255316	Bcl2/Maged1	2
GO:0030879	mammary gland development	3/182	163/23210	0.13665	0.312913	0.256237	Prlr/Epha2/Arhgap5	3
GO:0071674	mononuclear cell migration	2/182	83/23210	0.138221	0.312913	0.256237	Cxcl10/Ccl22	2
GO:0072028	nephron morphogenesis	2/182	83/23210	0.138221	0.312913	0.256237	Bcl2/Maged1	2
GO:1903321	negative regulation of protein modification by small protein conjugation or removal	2/182	83/23210	0.138221	0.312913	0.256237	Gbp4/Psen2	2
GO:0046887	positive regulation of hormone secretion	3/182	164/23210	0.138443	0.312913	0.256237	Cask/Itsn1/Pck2	3
GO:0002043	blood vessel endothelial cell proliferation involved in sprouting angiogenesis	1/182	19/23210	0.138976	0.312913	0.256237	Epha2	1
GO:0002726	positive regulation of T cell cytokine production	1/182	19/23210	0.138976	0.312913	0.256237	Il6	1
GO:0006071	glycerol metabolic process	1/182	19/23210	0.138976	0.312913	0.256237	Pck2	1
GO:0006309	apoptotic DNA fragmentation	1/182	19/23210	0.138976	0.312913	0.256237	Il6	1
GO:0009074	aromatic amino acid family catabolic process	1/182	19/23210	0.138976	0.312913	0.256237	Kynu	1
GO:0009435	NAD biosynthetic process	1/182	19/23210	0.138976	0.312913	0.256237	Kynu	1
GO:0010818	T cell chemotaxis	1/182	19/23210	0.138976	0.312913	0.256237	Cxcl10	1
GO:0031936	negative regulation of chromatin silencing	1/182	19/23210	0.138976	0.312913	0.256237	Tet1	1
GO:0032823	regulation of natural killer cell differentiation	1/182	19/23210	0.138976	0.312913	0.256237	Il15ra	1
GO:0033194	response to hydroperoxide	1/182	19/23210	0.138976	0.312913	0.256237	Cd36	1
GO:0034063	stress granule assembly	1/182	19/23210	0.138976	0.312913	0.256237	Bicd1	1
GO:0035728	response to hepatocyte growth factor	1/182	19/23210	0.138976	0.312913	0.256237	Il6	1
GO:0046886	positive regulation of hormone biosynthetic process	1/182	19/23210	0.138976	0.312913	0.256237	Ppargc1a	1
GO:0050884	neuromuscular process controlling posture	1/182	19/23210	0.138976	0.312913	0.256237	Cntnap1	1
GO:0060123	regulation of growth hormone secretion	1/182	19/23210	0.138976	0.312913	0.256237	Itsn1	1
GO:0061081	positive regulation of myeloid leukocyte cytokine production involved in immune response	1/182	19/23210	0.138976	0.312913	0.256237	Cd36	1
GO:0070989	oxidative demethylation	1/182	19/23210	0.138976	0.312913	0.256237	Tet1	1
GO:0090026	positive regulation of monocyte chemotaxis	1/182	19/23210	0.138976	0.312913	0.256237	Cxcl10	1
GO:0098840	protein transport along microtubule	1/182	19/23210	0.138976	0.312913	0.256237	Pura	1
GO:0099118	microtubule-based protein transport	1/182	19/23210	0.138976	0.312913	0.256237	Pura	1
GO:1904385	cellular response to angiotensin	1/182	19/23210	0.138976	0.312913	0.256237	Car2	1
GO:2000251	positive regulation of actin cytoskeleton reorganization	1/182	19/23210	0.138976	0.312913	0.256237	Stap1	1
GO:0006644	phospholipid metabolic process	5/182	348/23210	0.13919	0.31315	0.256431	Apoa2/Inpp4b/Pigm/Bpnt1/Cln3	5
GO:0006163	purine nucleotide metabolic process	6/182	447/23210	0.140338	0.315272	0.258169	Nupr1/Ppargc1a/Epha2/Zbtb20/Oasl2/Kynu	6
GO:0045861	negative regulation of proteolysis	5/182	349/23210	0.140376	0.315272	0.258169	Serpina3f/Il6/Chac1/Psen2/Cln3	5
GO:0032945	negative regulation of mononuclear cell proliferation	2/182	84/23210	0.140899	0.315272	0.258169	Cd80/Pdcd1lg2	2
GO:0045844	positive regulation of striated muscle tissue development	2/182	84/23210	0.140899	0.315272	0.258169	Yap1/Bcl2	2
GO:0048636	positive regulation of muscle organ development	2/182	84/23210	0.140899	0.315272	0.258169	Yap1/Bcl2	2
GO:0050672	negative regulation of lymphocyte proliferation	2/182	84/23210	0.140899	0.315272	0.258169	Cd80/Pdcd1lg2	2
GO:2001057	reactive nitrogen species metabolic process	2/182	84/23210	0.140899	0.315272	0.258169	Il6/Cd36	2
GO:0042594	response to starvation	3/182	166/23210	0.142052	0.317605	0.260079	Bcl2/Asns/Pck2	3
GO:0014032	neural crest cell development	2/182	85/23210	0.143588	0.317703	0.260159	Nrp2/Phactr4	2
GO:0014910	regulation of smooth muscle cell migration	2/182	85/23210	0.143588	0.317703	0.260159	Ppargc1a/Bcl2	2
GO:0032606	type I interferon production	2/182	85/23210	0.143588	0.317703	0.260159	Gbp4/Zbtb20	2
GO:0006399	tRNA metabolic process	3/182	167/23210	0.143868	0.317703	0.260159	Pus10/Iars2/Trmt11	3
GO:0045926	negative regulation of growth	4/182	258/23210	0.145354	0.317703	0.260159	Stc2/Cth/Mndal/Bcl2	4
GO:0045786	negative regulation of cell cycle	6/182	452/23210	0.145579	0.317703	0.260159	Nupr1/Vash1/Bcl2/Nabp1/Pura/Jmy	6
GO:0009124	nucleoside monophosphate biosynthetic process	3/182	168/23210	0.145692	0.317703	0.260159	Nupr1/Ppargc1a/Zbtb20	3
GO:0097164	ammonium ion metabolic process	3/182	168/23210	0.145692	0.317703	0.260159	Apoa2/Maoa/Cln3	3
GO:0002755	MyD88-dependent toll-like receptor signaling pathway	1/182	20/23210	0.145733	0.317703	0.260159	Cd300lf	1
GO:0007035	vacuolar acidification	1/182	20/23210	0.145733	0.317703	0.260159	Cln3	1
GO:0009200	deoxyribonucleoside triphosphate metabolic process	1/182	20/23210	0.145733	0.317703	0.260159	Cmpk2	1
GO:0010039	response to iron ion	1/182	20/23210	0.145733	0.317703	0.260159	Bcl2	1
GO:0032288	myelin assembly	1/182	20/23210	0.145733	0.317703	0.260159	Cntnap1	1
GO:0032495	response to muramyl dipeptide	1/182	20/23210	0.145733	0.317703	0.260159	Ripk2	1
GO:0033033	negative regulation of myeloid cell apoptotic process	1/182	20/23210	0.145733	0.317703	0.260159	Bcl2	1
GO:0033605	positive regulation of catecholamine secretion	1/182	20/23210	0.145733	0.317703	0.260159	Plcd1	1
GO:0033630	positive regulation of cell adhesion mediated by integrin	1/182	20/23210	0.145733	0.317703	0.260159	P2ry12	1
GO:0034143	regulation of toll-like receptor 4 signaling pathway	1/182	20/23210	0.145733	0.317703	0.260159	Mfhas1	1
GO:0034368	protein-lipid complex remodeling	1/182	20/23210	0.145733	0.317703	0.260159	Apoa2	1
GO:0034369	plasma lipoprotein particle remodeling	1/182	20/23210	0.145733	0.317703	0.260159	Apoa2	1
GO:0034377	plasma lipoprotein particle assembly	1/182	20/23210	0.145733	0.317703	0.260159	Apoa2	1
GO:0035584	calcium-mediated signaling using intracellular calcium source	1/182	20/23210	0.145733	0.317703	0.260159	Kdr	1
GO:0045821	positive regulation of glycolytic process	1/182	20/23210	0.145733	0.317703	0.260159	Zbtb20	1
GO:0045986	negative regulation of smooth muscle contraction	1/182	20/23210	0.145733	0.317703	0.260159	Calcrl	1
GO:0046653	tetrahydrofolate metabolic process	1/182	20/23210	0.145733	0.317703	0.260159	Aldh1l2	1
GO:0048245	eosinophil chemotaxis	1/182	20/23210	0.145733	0.317703	0.260159	Ccl22	1
GO:0055064	chloride ion homeostasis	1/182	20/23210	0.145733	0.317703	0.260159	Car12	1
GO:0061162	establishment of monopolar cell polarity	1/182	20/23210	0.145733	0.317703	0.260159	Fscn1	1
GO:0070498	interleukin-1-mediated signaling pathway	1/182	20/23210	0.145733	0.317703	0.260159	Il6	1
GO:0072243	metanephric nephron epithelium development	1/182	20/23210	0.145733	0.317703	0.260159	Yap1	1
GO:0080111	DNA demethylation	1/182	20/23210	0.145733	0.317703	0.260159	Tet1	1
GO:1904994	regulation of leukocyte adhesion to vascular endothelial cell	1/182	20/23210	0.145733	0.317703	0.260159	Itga4	1
GO:1990776	response to angiotensin	1/182	20/23210	0.145733	0.317703	0.260159	Car2	1
GO:0001912	positive regulation of leukocyte mediated cytotoxicity	2/182	86/23210	0.146287	0.317708	0.260164	Slamf6/Stap1	2
GO:0015908	fatty acid transport	2/182	86/23210	0.146287	0.317708	0.260164	Slco3a1/Cd36	2
GO:0042490	mechanoreceptor differentiation	2/182	86/23210	0.146287	0.317708	0.260164	Mycl/Gsdme	2
GO:0061333	renal tubule morphogenesis	2/182	86/23210	0.146287	0.317708	0.260164	Bcl2/Maged1	2
GO:0070509	calcium ion import	2/182	86/23210	0.146287	0.317708	0.260164	Cask/Psen2	2
GO:2001242	regulation of intrinsic apoptotic signaling pathway	3/182	169/23210	0.147523	0.320152	0.262165	Nupr1/Bcl2/Gsdme	3
GO:0001890	placenta development	3/182	170/23210	0.149362	0.321379	0.26317	Plcd1/Vash1/Itga4	3
GO:0007369	gastrulation	3/182	170/23210	0.149362	0.321379	0.26317	Wls/Epha2/Epb41l5	3
GO:0060401	cytosolic calcium ion transport	3/182	170/23210	0.149362	0.321379	0.26317	Cxcl10/Bcl2/Psen2	3
GO:0030705	cytoskeleton-dependent intracellular transport	3/182	171/23210	0.151209	0.321379	0.26317	Bicd1/Pura/Cln3	3
GO:0032874	positive regulation of stress-activated MAPK cascade	3/182	171/23210	0.151209	0.321379	0.26317	Mlkl/Mfhas1/Ripk2	3
GO:0032024	positive regulation of insulin secretion	2/182	88/23210	0.151717	0.321379	0.26317	Cask/Pck2	2
GO:0035914	skeletal muscle cell differentiation	2/182	88/23210	0.151717	0.321379	0.26317	Nupr1/Nr1d2	2
GO:0051149	positive regulation of muscle cell differentiation	2/182	88/23210	0.151717	0.321379	0.26317	Cth/Bcl2	2
GO:0070664	negative regulation of leukocyte proliferation	2/182	88/23210	0.151717	0.321379	0.26317	Cd80/Pdcd1lg2	2
GO:0006541	glutamine metabolic process	1/182	21/23210	0.152438	0.321379	0.26317	Asns	1
GO:0006783	heme biosynthetic process	1/182	21/23210	0.152438	0.321379	0.26317	Ppox	1
GO:0010743	regulation of macrophage derived foam cell differentiation	1/182	21/23210	0.152438	0.321379	0.26317	Cd36	1
GO:0015732	prostaglandin transport	1/182	21/23210	0.152438	0.321379	0.26317	Slco3a1	1
GO:0019430	removal of superoxide radicals	1/182	21/23210	0.152438	0.321379	0.26317	Cd36	1
GO:0022010	central nervous system myelination	1/182	21/23210	0.152438	0.321379	0.26317	Cntnap1	1
GO:0030813	positive regulation of nucleotide catabolic process	1/182	21/23210	0.152438	0.321379	0.26317	Zbtb20	1
GO:0031065	positive regulation of histone deacetylation	1/182	21/23210	0.152438	0.321379	0.26317	Lpin1	1
GO:0032291	axon ensheathment in central nervous system	1/182	21/23210	0.152438	0.321379	0.26317	Cntnap1	1
GO:0032693	negative regulation of interleukin-10 production	1/182	21/23210	0.152438	0.321379	0.26317	Pdcd1lg2	1
GO:0034367	protein-containing complex remodeling	1/182	21/23210	0.152438	0.321379	0.26317	Apoa2	1
GO:0042535	positive regulation of tumor necrosis factor biosynthetic process	1/182	21/23210	0.152438	0.321379	0.26317	Tnfrsf8	1
GO:0044273	sulfur compound catabolic process	1/182	21/23210	0.152438	0.321379	0.26317	Chac1	1
GO:0046174	polyol catabolic process	1/182	21/23210	0.152438	0.321379	0.26317	Inpp4b	1
GO:0046339	diacylglycerol metabolic process	1/182	21/23210	0.152438	0.321379	0.26317	Apoa2	1
GO:0046716	muscle cell cellular homeostasis	1/182	21/23210	0.152438	0.321379	0.26317	Il6	1
GO:0048486	parasympathetic nervous system development	1/182	21/23210	0.152438	0.321379	0.26317	Nrp2	1
GO:0048569	post-embryonic animal organ development	1/182	21/23210	0.152438	0.321379	0.26317	Kdr	1
GO:0051023	regulation of immunoglobulin secretion	1/182	21/23210	0.152438	0.321379	0.26317	Il6	1
GO:0051197	positive regulation of coenzyme metabolic process	1/182	21/23210	0.152438	0.321379	0.26317	Zbtb20	1
GO:0051770	positive regulation of nitric-oxide synthase biosynthetic process	1/182	21/23210	0.152438	0.321379	0.26317	Kdr	1
GO:0051900	regulation of mitochondrial depolarization	1/182	21/23210	0.152438	0.321379	0.26317	Kdr	1
GO:0060333	interferon-gamma-mediated signaling pathway	1/182	21/23210	0.152438	0.321379	0.26317	Irgm2	1
GO:0060457	negative regulation of digestive system process	1/182	21/23210	0.152438	0.321379	0.26317	Abcg2	1
GO:0061339	establishment or maintenance of monopolar cell polarity	1/182	21/23210	0.152438	0.321379	0.26317	Fscn1	1
GO:0072170	metanephric tubule development	1/182	21/23210	0.152438	0.321379	0.26317	Yap1	1
GO:0090050	positive regulation of cell migration involved in sprouting angiogenesis	1/182	21/23210	0.152438	0.321379	0.26317	Kdr	1
GO:1900017	positive regulation of cytokine production involved in inflammatory response	1/182	21/23210	0.152438	0.321379	0.26317	Gbp5	1
GO:1901623	regulation of lymphocyte chemotaxis	1/182	21/23210	0.152438	0.321379	0.26317	Cxcl10	1
GO:2000482	regulation of interleukin-8 secretion	1/182	21/23210	0.152438	0.321379	0.26317	Cd244a	1
GO:0034404	nucleobase-containing small molecule biosynthetic process	3/182	172/23210	0.153063	0.322226	0.263863	Nupr1/Ppargc1a/Zbtb20	3
GO:0070304	positive regulation of stress-activated protein kinase signaling cascade	3/182	172/23210	0.153063	0.322226	0.263863	Mlkl/Mfhas1/Ripk2	3
GO:0042060	wound healing	5/182	360/23210	0.153715	0.323363	0.264794	Yap1/Igsf10/P2ry12/Cask/Cd36	5
GO:0001656	metanephros development	2/182	89/23210	0.154447	0.323721	0.265087	Yap1/Bcl2	2
GO:0007229	integrin-mediated signaling pathway	2/182	89/23210	0.154447	0.323721	0.265087	Phactr4/Itga4	2
GO:0019226	transmission of nerve impulse	2/182	89/23210	0.154447	0.323721	0.265087	Il6/Cntnap1	2
GO:0031016	pancreas development	2/182	89/23210	0.154447	0.323721	0.265087	Wls/Il6	2
GO:0051937	catecholamine transport	2/182	89/23210	0.154447	0.323721	0.265087	Plcd1/P2ry12	2
GO:0051100	negative regulation of binding	3/182	173/23210	0.154924	0.324485	0.265713	Psen2/Epb41l5/Itga4	3
GO:0032526	response to retinoic acid	2/182	90/23210	0.157187	0.325406	0.266467	Yap1/Yes1	2
GO:0040014	regulation of multicellular organism growth	2/182	90/23210	0.157187	0.325406	0.266467	Stc2/Bcl2	2
GO:0001101	response to acid chemical	5/182	364/23210	0.158694	0.325406	0.266467	Yap1/Yes1/Kdr/Cd36/Bcl2	5
GO:0001780	neutrophil homeostasis	1/182	22/23210	0.15909	0.325406	0.266467	Il6	1
GO:0002115	store-operated calcium entry	1/182	22/23210	0.15909	0.325406	0.266467	Stc2	1
GO:0002374	cytokine secretion involved in immune response	1/182	22/23210	0.15909	0.325406	0.266467	Apoa2	1
GO:0009067	aspartate family amino acid biosynthetic process	1/182	22/23210	0.15909	0.325406	0.266467	Asns	1
GO:0009404	toxin metabolic process	1/182	22/23210	0.15909	0.325406	0.266467	Cth	1
GO:0010884	positive regulation of lipid storage	1/182	22/23210	0.15909	0.325406	0.266467	Cd36	1
GO:0014850	response to muscle activity	1/182	22/23210	0.15909	0.325406	0.266467	Ppargc1a	1
GO:0014912	negative regulation of smooth muscle cell migration	1/182	22/23210	0.15909	0.325406	0.266467	Ppargc1a	1
GO:0018230	peptidyl-L-cysteine S-palmitoylation	1/182	22/23210	0.15909	0.325406	0.266467	Zdhhc23	1
GO:0018231	peptidyl-S-diacylglycerol-L-cysteine biosynthetic process from peptidyl-cysteine	1/182	22/23210	0.15909	0.325406	0.266467	Zdhhc23	1
GO:0019400	alditol metabolic process	1/182	22/23210	0.15909	0.325406	0.266467	Pck2	1
GO:0030252	growth hormone secretion	1/182	22/23210	0.15909	0.325406	0.266467	Itsn1	1
GO:0032042	mitochondrial DNA metabolic process	1/182	22/23210	0.15909	0.325406	0.266467	Ppargc1a	1
GO:0032691	negative regulation of interleukin-1 beta production	1/182	22/23210	0.15909	0.325406	0.266467	Aqp4	1
GO:0033145	positive regulation of intracellular steroid hormone receptor signaling pathway	1/182	22/23210	0.15909	0.325406	0.266467	Yap1	1
GO:0035510	DNA dealkylation	1/182	22/23210	0.15909	0.325406	0.266467	Tet1	1
GO:0035634	response to stilbenoid	1/182	22/23210	0.15909	0.325406	0.266467	Cd36	1
GO:0042537	benzene-containing compound metabolic process	1/182	22/23210	0.15909	0.325406	0.266467	Kynu	1
GO:0044851	hair cycle phase	1/182	22/23210	0.15909	0.325406	0.266467	Psen2	1
GO:0048532	anatomical structure arrangement	1/182	22/23210	0.15909	0.325406	0.266467	Nrp2	1
GO:0048857	neural nucleus development	1/182	22/23210	0.15909	0.325406	0.266467	Bcl2	1
GO:0050857	positive regulation of antigen receptor-mediated signaling pathway	1/182	22/23210	0.15909	0.325406	0.266467	Stap1	1
GO:0060602	branch elongation of an epithelium	1/182	22/23210	0.15909	0.325406	0.266467	Yap1	1
GO:0060749	mammary gland alveolus development	1/182	22/23210	0.15909	0.325406	0.266467	Prlr	1
GO:0061377	mammary gland lobule development	1/182	22/23210	0.15909	0.325406	0.266467	Prlr	1
GO:0071800	podosome assembly	1/182	22/23210	0.15909	0.325406	0.266467	Fscn1	1
GO:0072215	regulation of metanephros development	1/182	22/23210	0.15909	0.325406	0.266467	Yap1	1
GO:0101023	vascular endothelial cell proliferation	1/182	22/23210	0.15909	0.325406	0.266467	Itga4	1
GO:1905562	regulation of vascular endothelial cell proliferation	1/182	22/23210	0.15909	0.325406	0.266467	Itga4	1
GO:2001026	regulation of endothelial cell chemotaxis	1/182	22/23210	0.15909	0.325406	0.266467	Kdr	1
GO:0001938	positive regulation of endothelial cell proliferation	2/182	91/23210	0.159935	0.325818	0.266805	Kdr/Itga4	2
GO:0009308	amine metabolic process	2/182	91/23210	0.159935	0.325818	0.266805	Maoa/Kynu	2
GO:0009798	axis specification	2/182	91/23210	0.159935	0.325818	0.266805	Wls/Epb41l5	2
GO:0046683	response to organophosphorus	2/182	91/23210	0.159935	0.325818	0.266805	P2ry12/Casp1	2
GO:0048864	stem cell development	2/182	91/23210	0.159935	0.325818	0.266805	Nrp2/Phactr4	2
GO:0034599	cellular response to oxidative stress	4/182	268/23210	0.15997	0.325818	0.266805	Ppargc1a/Il6/Cd36/Bcl2	4
GO:0016202	regulation of striated muscle tissue development	3/182	176/23210	0.16055	0.326769	0.267583	Yap1/Bcl2/Nr1d2	3
GO:0014033	neural crest cell differentiation	2/182	92/23210	0.162693	0.329778	0.270047	Nrp2/Phactr4	2
GO:0014909	smooth muscle cell migration	2/182	92/23210	0.162693	0.329778	0.270047	Ppargc1a/Bcl2	2
GO:0030838	positive regulation of actin filament polymerization	2/182	92/23210	0.162693	0.329778	0.270047	Fmn2/Jmy	2
GO:0060998	regulation of dendritic spine development	2/182	92/23210	0.162693	0.329778	0.270047	Cask/Itsn1	2
GO:0061136	regulation of proteasomal protein catabolic process	3/182	178/23210	0.164335	0.329778	0.270047	Nupr1/Rhbdf1/Psen2	3
GO:0000045	autophagosome assembly	2/182	93/23210	0.165459	0.329778	0.270047	Nupr1/Irgm2	2
GO:0001676	long-chain fatty acid metabolic process	2/182	93/23210	0.165459	0.329778	0.270047	Cd36/Mgll	2
GO:0007215	glutamate receptor signaling pathway	2/182	93/23210	0.165459	0.329778	0.270047	Ppargc1a/Cln3	2
GO:0009062	fatty acid catabolic process	2/182	93/23210	0.165459	0.329778	0.270047	Lpin1/Pck2	2
GO:0043506	regulation of JUN kinase activity	2/182	93/23210	0.165459	0.329778	0.270047	Mlkl/Ripk2	2
GO:0046889	positive regulation of lipid biosynthetic process	2/182	93/23210	0.165459	0.329778	0.270047	Ppargc1a/Zbtb20	2
GO:0002320	lymphoid progenitor cell differentiation	1/182	23/23210	0.16569	0.329778	0.270047	Bcl2	1
GO:0002719	negative regulation of cytokine production involved in immune response	1/182	23/23210	0.16569	0.329778	0.270047	Apoa2	1
GO:0006346	methylation-dependent chromatin silencing	1/182	23/23210	0.16569	0.329778	0.270047	Tet1	1
GO:0006582	melanin metabolic process	1/182	23/23210	0.16569	0.329778	0.270047	Bcl2	1
GO:0010592	positive regulation of lamellipodium assembly	1/182	23/23210	0.16569	0.329778	0.270047	Fscn1	1
GO:0022403	cell cycle phase	1/182	23/23210	0.16569	0.329778	0.270047	Syce1	1
GO:0030539	male genitalia development	1/182	23/23210	0.16569	0.329778	0.270047	Tex15	1
GO:0032461	positive regulation of protein oligomerization	1/182	23/23210	0.16569	0.329778	0.270047	Aim2	1
GO:0032959	inositol trisphosphate biosynthetic process	1/182	23/23210	0.16569	0.329778	0.270047	Plcd1	1
GO:0034383	low-density lipoprotein particle clearance	1/182	23/23210	0.16569	0.329778	0.270047	Cd36	1
GO:0035743	CD4-positive, alpha-beta T cell cytokine production	1/182	23/23210	0.16569	0.329778	0.270047	Il6	1
GO:0043687	post-translational protein modification	1/182	23/23210	0.16569	0.329778	0.270047	Irgm2	1
GO:0048485	sympathetic nervous system development	1/182	23/23210	0.16569	0.329778	0.270047	Nrp2	1
GO:0050765	negative regulation of phagocytosis	1/182	23/23210	0.16569	0.329778	0.270047	Cd300lf	1
GO:0051969	regulation of transmission of nerve impulse	1/182	23/23210	0.16569	0.329778	0.270047	Il6	1
GO:0060972	left/right pattern formation	1/182	23/23210	0.16569	0.329778	0.270047	Epb41l5	1
GO:0071450	cellular response to oxygen radical	1/182	23/23210	0.16569	0.329778	0.270047	Cd36	1
GO:0071451	cellular response to superoxide	1/182	23/23210	0.16569	0.329778	0.270047	Cd36	1
GO:0072202	cell differentiation involved in metanephros development	1/182	23/23210	0.16569	0.329778	0.270047	Yap1	1
GO:0072337	modified amino acid transport	1/182	23/23210	0.16569	0.329778	0.270047	Slc1a4	1
GO:0090190	positive regulation of branching involved in ureteric bud morphogenesis	1/182	23/23210	0.16569	0.329778	0.270047	Maged1	1
GO:0006790	sulfur compound metabolic process	4/182	272/23210	0.165963	0.330093	0.270305	Cth/Chac1/Kynu/Ahcyl2	4
GO:0140013	meiotic nuclear division	3/182	179/23210	0.166237	0.330411	0.270565	Syce1/Fmn2/Tex15	3
GO:0060537	muscle tissue development	6/182	472/23210	0.167412	0.332517	0.27229	Yap1/Nupr1/Ppargc1a/Nebl/Bcl2/Nr1d2	6
GO:0007416	synapse assembly	3/182	180/23210	0.168146	0.333689	0.27325	Lrrn3/Gpm6a/Amigo2	3
GO:0045069	regulation of viral genome replication	2/182	94/23210	0.168234	0.333689	0.27325	Bcl2/Oasl2	2
GO:0001505	regulation of neurotransmitter levels	5/182	372/23210	0.168845	0.334671	0.274054	Il6/Cask/Maoa/Cd36/Cln3	5
GO:0007018	microtubule-based movement	4/182	275/23210	0.17051	0.337223	0.276144	Fmn2/Bicd1/Pura/Cln3	4
GO:0007173	epidermal growth factor receptor signaling pathway	2/182	95/23210	0.171016	0.337223	0.276144	Rhbdf1/Psen2	2
GO:0048477	oogenesis	2/182	95/23210	0.171016	0.337223	0.276144	Fmn2/Bcl2	2
GO:2001252	positive regulation of chromosome organization	3/182	182/23210	0.171983	0.337223	0.276144	Tet1/Lpin1/Pkib	3
GO:0002693	positive regulation of cellular extravasation	1/182	24/23210	0.172239	0.337223	0.276144	Itga4	1
GO:0006221	pyrimidine nucleotide biosynthetic process	1/182	24/23210	0.172239	0.337223	0.276144	Cmpk2	1
GO:0032352	positive regulation of hormone metabolic process	1/182	24/23210	0.172239	0.337223	0.276144	Ppargc1a	1
GO:0033622	integrin activation	1/182	24/23210	0.172239	0.337223	0.276144	P2ry12	1
GO:0034104	negative regulation of tissue remodeling	1/182	24/23210	0.172239	0.337223	0.276144	Il6	1
GO:0042044	fluid transport	1/182	24/23210	0.172239	0.337223	0.276144	Aqp4	1
GO:0042572	retinol metabolic process	1/182	24/23210	0.172239	0.337223	0.276144	Rdh11	1
GO:0046856	phosphatidylinositol dephosphorylation	1/182	24/23210	0.172239	0.337223	0.276144	Inpp4b	1
GO:0050995	negative regulation of lipid catabolic process	1/182	24/23210	0.172239	0.337223	0.276144	Apoa2	1
GO:0065005	protein-lipid complex assembly	1/182	24/23210	0.172239	0.337223	0.276144	Apoa2	1
GO:0072207	metanephric epithelium development	1/182	24/23210	0.172239	0.337223	0.276144	Yap1	1
GO:0072643	interferon-gamma secretion	1/182	24/23210	0.172239	0.337223	0.276144	Cd244a	1
GO:0072677	eosinophil migration	1/182	24/23210	0.172239	0.337223	0.276144	Ccl22	1
GO:0098869	cellular oxidant detoxification	1/182	24/23210	0.172239	0.337223	0.276144	Cd36	1
GO:0050795	regulation of behavior	2/182	96/23210	0.173807	0.339805	0.278258	Il6/Casp1	2
GO:0061053	somite development	2/182	96/23210	0.173807	0.339805	0.278258	Psen2/Epb41l5	2
GO:0051262	protein tetramerization	3/182	183/23210	0.173911	0.339805	0.278258	Aqp4/Cth/Gbp5	3
GO:0030072	peptide hormone secretion	4/182	278/23210	0.175101	0.341364	0.279535	Il6/Cask/Itsn1/Pck2	4
GO:0031058	positive regulation of histone modification	2/182	97/23210	0.176604	0.341364	0.279535	Tet1/Lpin1	2
GO:1905037	autophagosome organization	2/182	97/23210	0.176604	0.341364	0.279535	Nupr1/Irgm2	2
GO:0071902	positive regulation of protein serine/threonine kinase activity	4/182	279/23210	0.176641	0.341364	0.279535	Mlkl/Irgm2/Maged1/Ripk2	4
GO:0072659	protein localization to plasma membrane	4/182	279/23210	0.176641	0.341364	0.279535	Epha2/Cask/Zdhhc23/Cln3	4
GO:0001764	neuron migration	3/182	185/23210	0.177786	0.341364	0.279535	Igsf10/Nrp2/Gpm6a	3
GO:0010631	epithelial cell migration	4/182	280/23210	0.178185	0.341364	0.279535	Epha2/Kdr/Vash1/Epb41l5	4
GO:0006760	folic acid-containing compound metabolic process	1/182	25/23210	0.178736	0.341364	0.279535	Aldh1l2	1
GO:0006817	phosphate ion transport	1/182	25/23210	0.178736	0.341364	0.279535	Stc2	1
GO:0006925	inflammatory cell apoptotic process	1/182	25/23210	0.178736	0.341364	0.279535	Il6	1
GO:0010575	positive regulation of vascular endothelial growth factor production	1/182	25/23210	0.178736	0.341364	0.279535	Il6	1
GO:0010742	macrophage derived foam cell differentiation	1/182	25/23210	0.178736	0.341364	0.279535	Cd36	1
GO:0021801	cerebral cortex radial glia guided migration	1/182	25/23210	0.178736	0.341364	0.279535	P2ry12	1
GO:0022030	telencephalon glial cell migration	1/182	25/23210	0.178736	0.341364	0.279535	P2ry12	1
GO:0030194	positive regulation of blood coagulation	1/182	25/23210	0.178736	0.341364	0.279535	Cd36	1
GO:0031100	animal organ regeneration	1/182	25/23210	0.178736	0.341364	0.279535	Apoa2	1
GO:0032480	negative regulation of type I interferon production	1/182	25/23210	0.178736	0.341364	0.279535	Gbp4	1
GO:0034123	positive regulation of toll-like receptor signaling pathway	1/182	25/23210	0.178736	0.341364	0.279535	Mfhas1	1
GO:0042059	negative regulation of epidermal growth factor receptor signaling pathway	1/182	25/23210	0.178736	0.341364	0.279535	Psen2	1
GO:0043171	peptide catabolic process	1/182	25/23210	0.178736	0.341364	0.279535	Chac1	1
GO:0043567	regulation of insulin-like growth factor receptor signaling pathway	1/182	25/23210	0.178736	0.341364	0.279535	Atxn1	1
GO:0051205	protein insertion into membrane	1/182	25/23210	0.178736	0.341364	0.279535	Rtp4	1
GO:0055094	response to lipoprotein particle	1/182	25/23210	0.178736	0.341364	0.279535	Cd36	1
GO:0061213	positive regulation of mesonephros development	1/182	25/23210	0.178736	0.341364	0.279535	Maged1	1
GO:0070050	neuron cellular homeostasis	1/182	25/23210	0.178736	0.341364	0.279535	Psen2	1
GO:0071312	cellular response to alkaloid	1/182	25/23210	0.178736	0.341364	0.279535	Fancb	1
GO:0071677	positive regulation of mononuclear cell migration	1/182	25/23210	0.178736	0.341364	0.279535	Cxcl10	1
GO:0072606	interleukin-8 secretion	1/182	25/23210	0.178736	0.341364	0.279535	Cd244a	1
GO:0090280	positive regulation of calcium ion import	1/182	25/23210	0.178736	0.341364	0.279535	Cask	1
GO:0120033	negative regulation of plasma membrane bounded cell projection assembly	1/182	25/23210	0.178736	0.341364	0.279535	Stap1	1
GO:1900048	positive regulation of hemostasis	1/182	25/23210	0.178736	0.341364	0.279535	Cd36	1
GO:1901739	regulation of myoblast fusion	1/182	25/23210	0.178736	0.341364	0.279535	Cxcl10	1
GO:1905939	regulation of gonad development	1/182	25/23210	0.178736	0.341364	0.279535	Nupr1	1
GO:2000737	negative regulation of stem cell differentiation	1/182	25/23210	0.178736	0.341364	0.279535	Yap1	1
GO:0019395	fatty acid oxidation	2/182	98/23210	0.179409	0.342422	0.280401	Ppargc1a/Cd36	2
GO:0001503	ossification	5/182	381/23210	0.180563	0.344396	0.282018	Igsf10/Il6/Epha2/Bcl2/Txlng	5
GO:0090132	epithelium migration	4/182	282/23210	0.181288	0.344766	0.282321	Epha2/Kdr/Vash1/Epb41l5	4
GO:0022408	negative regulation of cell-cell adhesion	3/182	187/23210	0.181684	0.344766	0.282321	Cd80/Pdcd1lg2/Epb41l5	3
GO:0060993	kidney morphogenesis	2/182	99/23210	0.182221	0.344766	0.282321	Bcl2/Maged1	2
GO:0046328	regulation of JNK cascade	3/182	188/23210	0.183642	0.344766	0.282321	Mlkl/Mfhas1/Ripk2	3
GO:0007162	negative regulation of cell adhesion	4/182	284/23210	0.184409	0.344766	0.282321	Cd80/Cask/Pdcd1lg2/Epb41l5	4
GO:0090130	tissue migration	4/182	284/23210	0.184409	0.344766	0.282321	Epha2/Kdr/Vash1/Epb41l5	4
GO:0030593	neutrophil chemotaxis	2/182	100/23210	0.185039	0.344766	0.282321	Cxcl10/Ccl22	2
GO:0031343	positive regulation of cell killing	2/182	100/23210	0.185039	0.344766	0.282321	Slamf6/Stap1	2
GO:0032006	regulation of TOR signaling	2/182	100/23210	0.185039	0.344766	0.282321	Kdr/Slc7a3	2
GO:0034440	lipid oxidation	2/182	100/23210	0.185039	0.344766	0.282321	Ppargc1a/Cd36	2
GO:0000303	response to superoxide	1/182	26/23210	0.185183	0.344766	0.282321	Cd36	1
GO:0000737	DNA catabolic process, endonucleolytic	1/182	26/23210	0.185183	0.344766	0.282321	Il6	1
GO:0006779	porphyrin-containing compound biosynthetic process	1/182	26/23210	0.185183	0.344766	0.282321	Ppox	1
GO:0007176	regulation of epidermal growth factor-activated receptor activity	1/182	26/23210	0.185183	0.344766	0.282321	Psen2	1
GO:0007263	nitric oxide mediated signal transduction	1/182	26/23210	0.185183	0.344766	0.282321	Cd36	1
GO:0032528	microvillus organization	1/182	26/23210	0.185183	0.344766	0.282321	Fscn1	1
GO:0033688	regulation of osteoblast proliferation	1/182	26/23210	0.185183	0.344766	0.282321	Bcl2	1
GO:0034067	protein localization to Golgi apparatus	1/182	26/23210	0.185183	0.344766	0.282321	Gbp5	1
GO:0034453	microtubule anchoring	1/182	26/23210	0.185183	0.344766	0.282321	Bicd1	1
GO:0036342	post-anal tail morphogenesis	1/182	26/23210	0.185183	0.344766	0.282321	Epha2	1
GO:0045761	regulation of adenylate cyclase activity	1/182	26/23210	0.185183	0.344766	0.282321	P2ry13	1
GO:0050927	positive regulation of positive chemotaxis	1/182	26/23210	0.185183	0.344766	0.282321	Kdr	1
GO:0051125	regulation of actin nucleation	1/182	26/23210	0.185183	0.344766	0.282321	Fmn2	1
GO:0051767	nitric-oxide synthase biosynthetic process	1/182	26/23210	0.185183	0.344766	0.282321	Kdr	1
GO:0051769	regulation of nitric-oxide synthase biosynthetic process	1/182	26/23210	0.185183	0.344766	0.282321	Kdr	1
GO:0055003	cardiac myofibril assembly	1/182	26/23210	0.185183	0.344766	0.282321	Nebl	1
GO:0071549	cellular response to dexamethasone stimulus	1/182	26/23210	0.185183	0.344766	0.282321	Pck2	1
GO:0089718	amino acid import across plasma membrane	1/182	26/23210	0.185183	0.344766	0.282321	Slc7a3	1
GO:0090025	regulation of monocyte chemotaxis	1/182	26/23210	0.185183	0.344766	0.282321	Cxcl10	1
GO:0090077	foam cell differentiation	1/182	26/23210	0.185183	0.344766	0.282321	Cd36	1
GO:0090189	regulation of branching involved in ureteric bud morphogenesis	1/182	26/23210	0.185183	0.344766	0.282321	Maged1	1
GO:0090208	positive regulation of triglyceride metabolic process	1/182	26/23210	0.185183	0.344766	0.282321	Cd36	1
GO:0099010	modification of postsynaptic structure	1/182	26/23210	0.185183	0.344766	0.282321	Itsn1	1
GO:1903010	regulation of bone development	1/182	26/23210	0.185183	0.344766	0.282321	Kdr	1
GO:1904353	regulation of telomere capping	1/182	26/23210	0.185183	0.344766	0.282321	Pkib	1
GO:1905523	positive regulation of macrophage migration	1/182	26/23210	0.185183	0.344766	0.282321	P2ry12	1
GO:2000780	negative regulation of double-strand break repair	1/182	26/23210	0.185183	0.344766	0.282321	Fancb	1
GO:0071496	cellular response to external stimulus	4/182	285/23210	0.185976	0.346018	0.283346	P2ry12/Bcl2/Asns/Itga4	4
GO:0031532	actin cytoskeleton reorganization	2/182	101/23210	0.187863	0.348569	0.285434	Lpin1/Stap1	2
GO:0090263	positive regulation of canonical Wnt signaling pathway	2/182	101/23210	0.187863	0.348569	0.285434	Yap1/Wls	2
GO:2001022	positive regulation of response to DNA damage stimulus	2/182	101/23210	0.187863	0.348569	0.285434	Fmn2/Fancb	2
GO:0021915	neural tube development	3/182	191/23210	0.189549	0.348569	0.285434	Epha2/Phactr4/Psen2	3
GO:0050773	regulation of dendrite development	3/182	191/23210	0.189549	0.348569	0.285434	Vldlr/Cask/Itsn1	3
GO:0010522	regulation of calcium ion transport into cytosol	2/182	102/23210	0.190694	0.348569	0.285434	Cxcl10/Bcl2	2
GO:0019218	regulation of steroid metabolic process	2/182	102/23210	0.190694	0.348569	0.285434	Apoa2/Ppargc1a	2
GO:0007548	sex differentiation	4/182	288/23210	0.190703	0.348569	0.285434	Nupr1/Kdr/Tex15/Bcl2	4
GO:0000305	response to oxygen radical	1/182	27/23210	0.19158	0.348569	0.285434	Cd36	1
GO:0003085	negative regulation of systemic arterial blood pressure	1/182	27/23210	0.19158	0.348569	0.285434	Cd36	1
GO:0009394	2'-deoxyribonucleotide metabolic process	1/182	27/23210	0.19158	0.348569	0.285434	Cmpk2	1
GO:0010893	positive regulation of steroid biosynthetic process	1/182	27/23210	0.19158	0.348569	0.285434	Ppargc1a	1
GO:0019692	deoxyribose phosphate metabolic process	1/182	27/23210	0.19158	0.348569	0.285434	Cmpk2	1
GO:0032069	regulation of nuclease activity	1/182	27/23210	0.19158	0.348569	0.285434	Oasl2	1
GO:0032957	inositol trisphosphate metabolic process	1/182	27/23210	0.19158	0.348569	0.285434	Plcd1	1
GO:0033014	tetrapyrrole biosynthetic process	1/182	27/23210	0.19158	0.348569	0.285434	Ppox	1
GO:0042753	positive regulation of circadian rhythm	1/182	27/23210	0.19158	0.348569	0.285434	Casp1	1
GO:0044342	type B pancreatic cell proliferation	1/182	27/23210	0.19158	0.348569	0.285434	Nupr1	1
GO:0044550	secondary metabolite biosynthetic process	1/182	27/23210	0.19158	0.348569	0.285434	Cth	1
GO:0045332	phospholipid translocation	1/182	27/23210	0.19158	0.348569	0.285434	Atp8b4	1
GO:0045738	negative regulation of DNA repair	1/182	27/23210	0.19158	0.348569	0.285434	Fancb	1
GO:0045780	positive regulation of bone resorption	1/182	27/23210	0.19158	0.348569	0.285434	Car2	1
GO:0046852	positive regulation of bone remodeling	1/182	27/23210	0.19158	0.348569	0.285434	Car2	1
GO:0048305	immunoglobulin secretion	1/182	27/23210	0.19158	0.348569	0.285434	Il6	1
GO:0050901	leukocyte tethering or rolling	1/182	27/23210	0.19158	0.348569	0.285434	Itga4	1
GO:0050926	regulation of positive chemotaxis	1/182	27/23210	0.19158	0.348569	0.285434	Kdr	1
GO:0050996	positive regulation of lipid catabolic process	1/182	27/23210	0.19158	0.348569	0.285434	Apoa2	1
GO:0060045	positive regulation of cardiac muscle cell proliferation	1/182	27/23210	0.19158	0.348569	0.285434	Yap1	1
GO:0060713	labyrinthine layer morphogenesis	1/182	27/23210	0.19158	0.348569	0.285434	Itga4	1
GO:0061003	positive regulation of dendritic spine morphogenesis	1/182	27/23210	0.19158	0.348569	0.285434	Cask	1
GO:0061099	negative regulation of protein tyrosine kinase activity	1/182	27/23210	0.19158	0.348569	0.285434	Psen2	1
GO:0071402	cellular response to lipoprotein particle stimulus	1/182	27/23210	0.19158	0.348569	0.285434	Cd36	1
GO:0072528	pyrimidine-containing compound biosynthetic process	1/182	27/23210	0.19158	0.348569	0.285434	Cmpk2	1
GO:1901185	negative regulation of ERBB signaling pathway	1/182	27/23210	0.19158	0.348569	0.285434	Psen2	1
GO:1901532	regulation of hematopoietic progenitor cell differentiation	1/182	27/23210	0.19158	0.348569	0.285434	Kdr	1
GO:0006913	nucleocytoplasmic transport	4/182	289/23210	0.192287	0.349415	0.286127	Inpp4b/Gbp4/Cd36/Atxn1	4
GO:0051169	nuclear transport	4/182	289/23210	0.192287	0.349415	0.286127	Inpp4b/Gbp4/Cd36/Atxn1	4
GO:1990138	neuron projection extension	3/182	193/23210	0.193514	0.350788	0.287252	Nrp2/Mgll/Itga4	3
GO:0000018	regulation of DNA recombination	2/182	103/23210	0.19353	0.350788	0.287252	Tex15/Fancb	2
GO:1901800	positive regulation of proteasomal protein catabolic process	2/182	103/23210	0.19353	0.350788	0.287252	Nupr1/Psen2	2
GO:1903426	regulation of reactive oxygen species biosynthetic process	2/182	103/23210	0.19353	0.350788	0.287252	Il6/Cd36	2
GO:0030308	negative regulation of cell growth	3/182	194/23210	0.195505	0.352548	0.288693	Cth/Mndal/Bcl2	3
GO:0031669	cellular response to nutrient levels	3/182	194/23210	0.195505	0.352548	0.288693	P2ry12/Bcl2/Asns	3
GO:0001657	ureteric bud development	2/182	104/23210	0.196372	0.352548	0.288693	Bcl2/Maged1	2
GO:0042136	neurotransmitter biosynthetic process	2/182	104/23210	0.196372	0.352548	0.288693	Il6/Cd36	2
GO:0072163	mesonephric epithelium development	2/182	104/23210	0.196372	0.352548	0.288693	Bcl2/Maged1	2
GO:0072164	mesonephric tubule development	2/182	104/23210	0.196372	0.352548	0.288693	Bcl2/Maged1	2
GO:0007611	learning or memory	4/182	292/23210	0.197065	0.352548	0.288693	Atxn1/Psen2/Casp1/Cln3	4
GO:0007266	Rho protein signal transduction	3/182	195/23210	0.1975	0.352548	0.288693	Phactr4/Itsn1/Arhgef12	3
GO:0002089	lens morphogenesis in camera-type eye	1/182	28/23210	0.197926	0.352548	0.288693	Epha2	1
GO:0031063	regulation of histone deacetylation	1/182	28/23210	0.197926	0.352548	0.288693	Lpin1	1
GO:0032369	negative regulation of lipid transport	1/182	28/23210	0.197926	0.352548	0.288693	Apoa2	1
GO:0032647	regulation of interferon-alpha production	1/182	28/23210	0.197926	0.352548	0.288693	Gbp4	1
GO:0034204	lipid translocation	1/182	28/23210	0.197926	0.352548	0.288693	Atp8b4	1
GO:0035162	embryonic hemopoiesis	1/182	28/23210	0.197926	0.352548	0.288693	Kdr	1
GO:0036297	interstrand cross-link repair	1/182	28/23210	0.197926	0.352548	0.288693	Fancb	1
GO:0043032	positive regulation of macrophage activation	1/182	28/23210	0.197926	0.352548	0.288693	Stap1	1
GO:0045671	negative regulation of osteoclast differentiation	1/182	28/23210	0.197926	0.352548	0.288693	Inpp4b	1
GO:0048596	embryonic camera-type eye morphogenesis	1/182	28/23210	0.197926	0.352548	0.288693	Phactr4	1
GO:0048820	hair follicle maturation	1/182	28/23210	0.197926	0.352548	0.288693	Psen2	1
GO:0051194	positive regulation of cofactor metabolic process	1/182	28/23210	0.197926	0.352548	0.288693	Zbtb20	1
GO:0060039	pericardium development	1/182	28/23210	0.197926	0.352548	0.288693	Itga4	1
GO:0060384	innervation	1/182	28/23210	0.197926	0.352548	0.288693	Itga4	1
GO:0060444	branching involved in mammary gland duct morphogenesis	1/182	28/23210	0.197926	0.352548	0.288693	Epha2	1
GO:0060445	branching involved in salivary gland morphogenesis	1/182	28/23210	0.197926	0.352548	0.288693	Il6	1
GO:0061217	regulation of mesonephros development	1/182	28/23210	0.197926	0.352548	0.288693	Maged1	1
GO:0090312	positive regulation of protein deacetylation	1/182	28/23210	0.197926	0.352548	0.288693	Lpin1	1
GO:1900745	positive regulation of p38MAPK cascade	1/182	28/23210	0.197926	0.352548	0.288693	Mfhas1	1
GO:2000310	regulation of NMDA receptor activity	1/182	28/23210	0.197926	0.352548	0.288693	Ppargc1a	1
GO:0043588	skin development	4/182	293/23210	0.198665	0.353646	0.289592	Yap1/Epha2/Bcl2/Psen2	4
GO:0008306	associative learning	2/182	105/23210	0.199219	0.353976	0.289862	Atxn1/Cln3	2
GO:0034754	cellular hormone metabolic process	2/182	105/23210	0.199219	0.353976	0.289862	Ppargc1a/Rdh11	2
GO:0038127	ERBB signaling pathway	2/182	105/23210	0.199219	0.353976	0.289862	Rhbdf1/Psen2	2
GO:0009314	response to radiation	5/182	395/23210	0.199371	0.354029	0.289905	Yap1/Atxn1/Bcl2/Nabp1/Rdh11	5
GO:0016358	dendrite development	4/182	294/23210	0.20027	0.355405	0.291033	Vldlr/Igsf9/Cask/Itsn1	4
GO:0007519	skeletal muscle tissue development	3/182	197/23210	0.201506	0.35671	0.292101	Nupr1/Bcl2/Nr1d2	3
GO:0050851	antigen receptor-mediated signaling pathway	4/182	295/23210	0.201879	0.35671	0.292101	Bcl2/Psen2/Stap1/Ripk2	4
GO:0014812	muscle cell migration	2/182	106/23210	0.202071	0.35671	0.292101	Ppargc1a/Bcl2	2
GO:0045446	endothelial cell differentiation	2/182	106/23210	0.202071	0.35671	0.292101	Kdr/Abcb1b	2
GO:0046474	glycerophospholipid biosynthetic process	2/182	106/23210	0.202071	0.35671	0.292101	Apoa2/Pigm	2
GO:0055006	cardiac cell development	2/182	106/23210	0.202071	0.35671	0.292101	Nebl/Pdcd4	2
GO:0001654	eye development	5/182	397/23210	0.202112	0.35671	0.292101	Epha2/Kdr/Gpm6a/Bcl2/Phactr4	5
GO:0032535	regulation of cellular component size	5/182	397/23210	0.202112	0.35671	0.292101	Aqp4/Fmn2/Arhgap5/Mgll/Jmy	5
GO:0043542	endothelial cell migration	3/182	198/23210	0.203516	0.35671	0.292101	Epha2/Kdr/Vash1	3
GO:1903046	meiotic cell cycle process	3/182	198/23210	0.203516	0.35671	0.292101	Syce1/Fmn2/Tex15	3
GO:0001919	regulation of receptor recycling	1/182	29/23210	0.204223	0.35671	0.292101	Psen2	1
GO:0003148	outflow tract septum morphogenesis	1/182	29/23210	0.204223	0.35671	0.292101	Nrp2	1
GO:0006734	NADH metabolic process	1/182	29/23210	0.204223	0.35671	0.292101	Pck2	1
GO:0007602	phototransduction	1/182	29/23210	0.204223	0.35671	0.292101	Rdh11	1
GO:0030262	apoptotic nuclear changes	1/182	29/23210	0.204223	0.35671	0.292101	Il6	1
GO:0030318	melanocyte differentiation	1/182	29/23210	0.204223	0.35671	0.292101	Bcl2	1
GO:0033273	response to vitamin	1/182	29/23210	0.204223	0.35671	0.292101	Kynu	1
GO:0033687	osteoblast proliferation	1/182	29/23210	0.204223	0.35671	0.292101	Bcl2	1
GO:0034390	smooth muscle cell apoptotic process	1/182	29/23210	0.204223	0.35671	0.292101	Pdcd4	1
GO:0034391	regulation of smooth muscle cell apoptotic process	1/182	29/23210	0.204223	0.35671	0.292101	Pdcd4	1
GO:0043090	amino acid import	1/182	29/23210	0.204223	0.35671	0.292101	Slc7a3	1
GO:0071353	cellular response to interleukin-4	1/182	29/23210	0.204223	0.35671	0.292101	Cd300lf	1
GO:0071354	cellular response to interleukin-6	1/182	29/23210	0.204223	0.35671	0.292101	Il6	1
GO:0071480	cellular response to gamma radiation	1/182	29/23210	0.204223	0.35671	0.292101	Yap1	1
GO:0071548	response to dexamethasone	1/182	29/23210	0.204223	0.35671	0.292101	Pck2	1
GO:1902042	negative regulation of extrinsic apoptotic signaling pathway via death domain receptors	1/182	29/23210	0.204223	0.35671	0.292101	Psen2	1
GO:0001823	mesonephros development	2/182	107/23210	0.204928	0.35729	0.292576	Bcl2/Maged1	2
GO:0003014	renal system process	2/182	107/23210	0.204928	0.35729	0.292576	Aqp4/Bcl2	2
GO:0014074	response to purine-containing compound	2/182	107/23210	0.204928	0.35729	0.292576	P2ry12/Casp1	2
GO:0030522	intracellular receptor signaling pathway	3/182	199/23210	0.205531	0.357693	0.292906	Yap1/Irgm2/Ripk2	3
GO:0031396	regulation of protein ubiquitination	3/182	199/23210	0.205531	0.357693	0.292906	Gbp4/Psen2/Ripk2	3
GO:0050679	positive regulation of epithelial cell proliferation	3/182	199/23210	0.205531	0.357693	0.292906	Il6/Kdr/Itga4	3
GO:0006979	response to oxidative stress	5/182	400/23210	0.206248	0.358724	0.293751	Stc2/Ppargc1a/Il6/Cd36/Bcl2	5
GO:0009141	nucleoside triphosphate metabolic process	4/182	298/23210	0.206728	0.359021	0.293994	Nupr1/Ppargc1a/Zbtb20/Cmpk2	4
GO:2000377	regulation of reactive oxygen species metabolic process	3/182	200/23210	0.20755	0.359021	0.293994	Il6/Cd36/Bcl2	3
GO:0000302	response to reactive oxygen species	3/182	201/23210	0.209575	0.359021	0.293994	Il6/Cd36/Bcl2	3
GO:0043281	regulation of cysteine-type endopeptidase activity involved in apoptotic process	3/182	201/23210	0.209575	0.359021	0.293994	Il6/Casp1/Casp4	3
GO:0002724	regulation of T cell cytokine production	1/182	30/23210	0.210471	0.359021	0.293994	Il6	1
GO:0006921	cellular component disassembly involved in execution phase of apoptosis	1/182	30/23210	0.210471	0.359021	0.293994	Il6	1
GO:0016242	negative regulation of macroautophagy	1/182	30/23210	0.210471	0.359021	0.293994	Nupr1	1
GO:0021602	cranial nerve morphogenesis	1/182	30/23210	0.210471	0.359021	0.293994	Nrp2	1
GO:0021904	dorsal/ventral neural tube patterning	1/182	30/23210	0.210471	0.359021	0.293994	Psen2	1
GO:0022011	myelination in peripheral nervous system	1/182	30/23210	0.210471	0.359021	0.293994	Cntnap1	1
GO:0023058	adaptation of signaling pathway	1/182	30/23210	0.210471	0.359021	0.293994	Rdh11	1
GO:0032292	peripheral nervous system axon ensheathment	1/182	30/23210	0.210471	0.359021	0.293994	Cntnap1	1
GO:0032607	interferon-alpha production	1/182	30/23210	0.210471	0.359021	0.293994	Gbp4	1
GO:0032692	negative regulation of interleukin-1 production	1/182	30/23210	0.210471	0.359021	0.293994	Aqp4	1
GO:0035329	hippo signaling	1/182	30/23210	0.210471	0.359021	0.293994	Yap1	1
GO:0035767	endothelial cell chemotaxis	1/182	30/23210	0.210471	0.359021	0.293994	Kdr	1
GO:0042168	heme metabolic process	1/182	30/23210	0.210471	0.359021	0.293994	Ppox	1
GO:0042533	tumor necrosis factor biosynthetic process	1/182	30/23210	0.210471	0.359021	0.293994	Tnfrsf8	1
GO:0042534	regulation of tumor necrosis factor biosynthetic process	1/182	30/23210	0.210471	0.359021	0.293994	Tnfrsf8	1
GO:0048643	positive regulation of skeletal muscle tissue development	1/182	30/23210	0.210471	0.359021	0.293994	Bcl2	1
GO:0060317	cardiac epithelial to mesenchymal transition	1/182	30/23210	0.210471	0.359021	0.293994	Pdcd4	1
GO:0061082	myeloid leukocyte cytokine production	1/182	30/23210	0.210471	0.359021	0.293994	Cd36	1
GO:0070266	necroptotic process	1/182	30/23210	0.210471	0.359021	0.293994	Mlkl	1
GO:0070306	lens fiber cell differentiation	1/182	30/23210	0.210471	0.359021	0.293994	Epha2	1
GO:1900117	regulation of execution phase of apoptosis	1/182	30/23210	0.210471	0.359021	0.293994	Il6	1
GO:1902745	positive regulation of lamellipodium organization	1/182	30/23210	0.210471	0.359021	0.293994	Fscn1	1
GO:0001910	regulation of leukocyte mediated cytotoxicity	2/182	109/23210	0.210654	0.359021	0.293994	Slamf6/Stap1	2
GO:0006612	protein targeting to membrane	2/182	109/23210	0.210654	0.359021	0.293994	Zdhhc23/Rtp4	2
GO:0015844	monoamine transport	2/182	109/23210	0.210654	0.359021	0.293994	Plcd1/P2ry12	2
GO:0018958	phenol-containing compound metabolic process	2/182	109/23210	0.210654	0.359021	0.293994	Maoa/Bcl2	2
GO:0021987	cerebral cortex development	2/182	109/23210	0.210654	0.359021	0.293994	Nrp2/P2ry12	2
GO:0032092	positive regulation of protein binding	2/182	109/23210	0.210654	0.359021	0.293994	Epb41l5/Ripk2	2
GO:0050829	defense response to Gram-negative bacterium	2/182	109/23210	0.210654	0.359021	0.293994	Iigp1/Irgm2	2
GO:2000379	positive regulation of reactive oxygen species metabolic process	2/182	109/23210	0.210654	0.359021	0.293994	Il6/Cd36	2
GO:0007254	JNK cascade	3/182	202/23210	0.211603	0.360013	0.294806	Mlkl/Mfhas1/Ripk2	3
GO:0098742	cell-cell adhesion via plasma-membrane adhesion molecules	3/182	202/23210	0.211603	0.360013	0.294806	Igsf9/Amigo2/Itga4	3
GO:0090596	sensory organ morphogenesis	4/182	301/23210	0.211611	0.360013	0.294806	Epha2/Kdr/Bcl2/Phactr4	4
GO:0046883	regulation of hormone secretion	4/182	302/23210	0.213246	0.362198	0.296595	Il6/Cask/Itsn1/Pck2	4
GO:0001776	leukocyte homeostasis	2/182	110/23210	0.213524	0.362198	0.296595	Il6/Bcl2	2
GO:0006986	response to unfolded protein	2/182	110/23210	0.213524	0.362198	0.296595	Stc2/Chac1	2
GO:0007156	homophilic cell adhesion via plasma membrane adhesion molecules	2/182	110/23210	0.213524	0.362198	0.296595	Igsf9/Amigo2	2
GO:1901657	glycosyl compound metabolic process	2/182	110/23210	0.213524	0.362198	0.296595	Abcg2/Ahcyl2	2
GO:0007188	adenylate cyclase-modulating G protein-coupled receptor signaling pathway	3/182	204/23210	0.215673	0.363049	0.297292	P2ry12/Calcrl/Cxcl10	3
GO:0071560	cellular response to transforming growth factor beta stimulus	3/182	204/23210	0.215673	0.363049	0.297292	Ppargc1a/Yes1/Epb41l5	3
GO:0001942	hair follicle development	2/182	111/23210	0.216397	0.363049	0.297292	Bcl2/Psen2	2
GO:0002688	regulation of leukocyte chemotaxis	2/182	111/23210	0.216397	0.363049	0.297292	Cxcl10/Stap1	2
GO:0019079	viral genome replication	2/182	111/23210	0.216397	0.363049	0.297292	Bcl2/Oasl2	2
GO:0002828	regulation of type 2 immune response	1/182	31/23210	0.21667	0.363049	0.297292	Il6	1
GO:0006506	GPI anchor biosynthetic process	1/182	31/23210	0.21667	0.363049	0.297292	Pigm	1
GO:0006767	water-soluble vitamin metabolic process	1/182	31/23210	0.21667	0.363049	0.297292	Kynu	1
GO:0006884	cell volume homeostasis	1/182	31/23210	0.21667	0.363049	0.297292	Aqp4	1
GO:0009584	detection of visible light	1/182	31/23210	0.21667	0.363049	0.297292	Rdh11	1
GO:0010758	regulation of macrophage chemotaxis	1/182	31/23210	0.21667	0.363049	0.297292	Stap1	1
GO:0042036	negative regulation of cytokine biosynthetic process	1/182	31/23210	0.21667	0.363049	0.297292	Il6	1
GO:0043457	regulation of cellular respiration	1/182	31/23210	0.21667	0.363049	0.297292	Ppargc1a	1
GO:0043537	negative regulation of blood vessel endothelial cell migration	1/182	31/23210	0.21667	0.363049	0.297292	Vash1	1
GO:0044030	regulation of DNA methylation	1/182	31/23210	0.21667	0.363049	0.297292	Tet1	1
GO:0045662	negative regulation of myoblast differentiation	1/182	31/23210	0.21667	0.363049	0.297292	Cxcl10	1
GO:0045932	negative regulation of muscle contraction	1/182	31/23210	0.21667	0.363049	0.297292	Calcrl	1
GO:0070670	response to interleukin-4	1/182	31/23210	0.21667	0.363049	0.297292	Cd300lf	1
GO:0070741	response to interleukin-6	1/182	31/23210	0.21667	0.363049	0.297292	Il6	1
GO:2000352	negative regulation of endothelial cell apoptotic process	1/182	31/23210	0.21667	0.363049	0.297292	Kdr	1
GO:2001014	regulation of skeletal muscle cell differentiation	1/182	31/23210	0.21667	0.363049	0.297292	Nr1d2	1
GO:0043112	receptor metabolic process	3/182	205/23210	0.217714	0.364586	0.298551	Calcrl/Cd36/Psen2	3
GO:0042100	B cell proliferation	2/182	112/23210	0.219273	0.366346	0.299992	Cr2/Bcl2	2
GO:0072329	monocarboxylic acid catabolic process	2/182	112/23210	0.219273	0.366346	0.299992	Lpin1/Pck2	2
GO:1905269	positive regulation of chromatin organization	2/182	112/23210	0.219273	0.366346	0.299992	Tet1/Lpin1	2
GO:1905330	regulation of morphogenesis of an epithelium	2/182	112/23210	0.219273	0.366346	0.299992	Cxcl10/Maged1	2
GO:0060538	skeletal muscle organ development	3/182	206/23210	0.21976	0.366945	0.300482	Nupr1/Bcl2/Nr1d2	3
GO:0098773	skin epidermis development	2/182	113/23210	0.222153	0.368639	0.30187	Bcl2/Psen2	2
GO:0006220	pyrimidine nucleotide metabolic process	1/182	32/23210	0.222821	0.368639	0.30187	Cmpk2	1
GO:0006505	GPI anchor metabolic process	1/182	32/23210	0.222821	0.368639	0.30187	Pigm	1
GO:0009262	deoxyribonucleotide metabolic process	1/182	32/23210	0.222821	0.368639	0.30187	Cmpk2	1
GO:0030947	regulation of vascular endothelial growth factor receptor signaling pathway	1/182	32/23210	0.222821	0.368639	0.30187	Kdr	1
GO:0032212	positive regulation of telomere maintenance via telomerase	1/182	32/23210	0.222821	0.368639	0.30187	Pkib	1
GO:0032508	DNA duplex unwinding	1/182	32/23210	0.222821	0.368639	0.30187	Pura	1
GO:0032689	negative regulation of interferon-gamma production	1/182	32/23210	0.222821	0.368639	0.30187	Pdcd1lg2	1
GO:0032728	positive regulation of interferon-beta production	1/182	32/23210	0.222821	0.368639	0.30187	Zbtb20	1
GO:0032743	positive regulation of interleukin-2 production	1/182	32/23210	0.222821	0.368639	0.30187	Ripk2	1
GO:0042558	pteridine-containing compound metabolic process	1/182	32/23210	0.222821	0.368639	0.30187	Aldh1l2	1
GO:0043243	positive regulation of protein complex disassembly	1/182	32/23210	0.222821	0.368639	0.30187	Irgm2	1
GO:0045672	positive regulation of osteoclast differentiation	1/182	32/23210	0.222821	0.368639	0.30187	Car2	1
GO:0048048	embryonic eye morphogenesis	1/182	32/23210	0.222821	0.368639	0.30187	Phactr4	1
GO:0060669	embryonic placenta morphogenesis	1/182	32/23210	0.222821	0.368639	0.30187	Itga4	1
GO:0097242	amyloid-beta clearance	1/182	32/23210	0.222821	0.368639	0.30187	Cd36	1
GO:0071559	response to transforming growth factor beta	3/182	208/23210	0.223862	0.369937	0.302933	Ppargc1a/Yes1/Epb41l5	3
GO:1903050	regulation of proteolysis involved in cellular protein catabolic process	3/182	208/23210	0.223862	0.369937	0.302933	Nupr1/Rhbdf1/Psen2	3
GO:0022404	molting cycle process	2/182	114/23210	0.225037	0.371452	0.304173	Bcl2/Psen2	2
GO:0022405	hair cycle process	2/182	114/23210	0.225037	0.371452	0.304173	Bcl2/Psen2	2
GO:0008361	regulation of cell size	3/182	209/23210	0.225919	0.372482	0.305017	Aqp4/Arhgap5/Mgll	3
GO:2001020	regulation of response to DNA damage stimulus	3/182	209/23210	0.225919	0.372482	0.305017	Fmn2/Tex15/Fancb	3
GO:0000187	activation of MAPK activity	2/182	115/23210	0.227922	0.373377	0.305749	Mlkl/Ripk2	2
GO:0008033	tRNA processing	2/182	115/23210	0.227922	0.373377	0.305749	Pus10/Trmt11	2
GO:0019935	cyclic-nucleotide-mediated signaling	3/182	210/23210	0.22798	0.373377	0.305749	Calcrl/Cd36/Cxcl10	3
GO:0002082	regulation of oxidative phosphorylation	1/182	33/23210	0.228923	0.373377	0.305749	Nupr1	1
GO:0002691	regulation of cellular extravasation	1/182	33/23210	0.228923	0.373377	0.305749	Itga4	1
GO:0006084	acetyl-CoA metabolic process	1/182	33/23210	0.228923	0.373377	0.305749	Kynu	1
GO:0006308	DNA catabolic process	1/182	33/23210	0.228923	0.373377	0.305749	Il6	1
GO:0014044	Schwann cell development	1/182	33/23210	0.228923	0.373377	0.305749	Cntnap1	1
GO:0033598	mammary gland epithelial cell proliferation	1/182	33/23210	0.228923	0.373377	0.305749	Epha2	1
GO:0034314	Arp2/3 complex-mediated actin nucleation	1/182	33/23210	0.228923	0.373377	0.305749	Jmy	1
GO:0035094	response to nicotine	1/182	33/23210	0.228923	0.373377	0.305749	Bcl2	1
GO:0048013	ephrin receptor signaling pathway	1/182	33/23210	0.228923	0.373377	0.305749	Epha2	1
GO:0060487	lung epithelial cell differentiation	1/182	33/23210	0.228923	0.373377	0.305749	Yap1	1
GO:0071539	protein localization to centrosome	1/182	33/23210	0.228923	0.373377	0.305749	Bicd1	1
GO:0071827	plasma lipoprotein particle organization	1/182	33/23210	0.228923	0.373377	0.305749	Apoa2	1
GO:0099563	modification of synaptic structure	1/182	33/23210	0.228923	0.373377	0.305749	Itsn1	1
GO:1901099	negative regulation of signal transduction in absence of ligand	1/182	33/23210	0.228923	0.373377	0.305749	Bcl2	1
GO:2000036	regulation of stem cell population maintenance	1/182	33/23210	0.228923	0.373377	0.305749	Yap1	1
GO:2001240	negative regulation of extrinsic apoptotic signaling pathway in absence of ligand	1/182	33/23210	0.228923	0.373377	0.305749	Bcl2	1
GO:0030595	leukocyte chemotaxis	3/182	211/23210	0.230044	0.374993	0.307072	Cxcl10/Ccl22/Stap1	3
GO:0002040	sprouting angiogenesis	2/182	116/23210	0.230811	0.375606	0.307574	Epha2/Kdr	2
GO:0010927	cellular component assembly involved in morphogenesis	2/182	116/23210	0.230811	0.375606	0.307574	Nebl/Cntnap1	2
GO:1903052	positive regulation of proteolysis involved in cellular protein catabolic process	2/182	116/23210	0.230811	0.375606	0.307574	Nupr1/Psen2	2
GO:0009913	epidermal cell differentiation	3/182	213/23210	0.234183	0.378964	0.310324	Yap1/Mycl/Epha2	3
GO:0043062	extracellular structure organization	4/182	315/23210	0.234808	0.378964	0.310324	Apoa2/Il6/Fscn1/Cd36	4
GO:0048872	homeostasis of number of cells	4/182	315/23210	0.234808	0.378964	0.310324	Il6/Tex15/Bcl2/Mfhas1	4
GO:0000002	mitochondrial genome maintenance	1/182	34/23210	0.234978	0.378964	0.310324	Ppargc1a	1
GO:0002021	response to dietary excess	1/182	34/23210	0.234978	0.378964	0.310324	Ppargc1a	1
GO:0002931	response to ischemia	1/182	34/23210	0.234978	0.378964	0.310324	Bcl2	1
GO:0009311	oligosaccharide metabolic process	1/182	34/23210	0.234978	0.378964	0.310324	St8sia6	1
GO:0018345	protein palmitoylation	1/182	34/23210	0.234978	0.378964	0.310324	Zdhhc23	1
GO:0031069	hair follicle morphogenesis	1/182	34/23210	0.234978	0.378964	0.310324	Bcl2	1
GO:0033032	regulation of myeloid cell apoptotic process	1/182	34/23210	0.234978	0.378964	0.310324	Bcl2	1
GO:0060479	lung cell differentiation	1/182	34/23210	0.234978	0.378964	0.310324	Yap1	1
GO:0071634	regulation of transforming growth factor beta production	1/182	34/23210	0.234978	0.378964	0.310324	Cd200	1
GO:0090322	regulation of superoxide metabolic process	1/182	34/23210	0.234978	0.378964	0.310324	Cd36	1
GO:1903429	regulation of cell maturation	1/182	34/23210	0.234978	0.378964	0.310324	Bcl2	1
GO:1905508	protein localization to microtubule organizing center	1/182	34/23210	0.234978	0.378964	0.310324	Bicd1	1
GO:2000785	regulation of autophagosome assembly	1/182	34/23210	0.234978	0.378964	0.310324	Nupr1	1
GO:0008406	gonad development	3/182	214/23210	0.236258	0.380814	0.311839	Nupr1/Kdr/Bcl2	3
GO:0051146	striated muscle cell differentiation	4/182	316/23210	0.236489	0.380931	0.311936	Nebl/Cxcl10/Bcl2/Casp1	4
GO:0051952	regulation of amine transport	2/182	118/23210	0.236595	0.380931	0.311936	Plcd1/P2ry12	2
GO:0007059	chromosome segregation	4/182	317/23210	0.238172	0.381815	0.312659	Syce1/Fmn2/Cep85/Tex15	4
GO:0009150	purine ribonucleotide metabolic process	5/182	423/23210	0.238831	0.381815	0.312659	Nupr1/Ppargc1a/Epha2/Zbtb20/Kynu	5
GO:0031929	TOR signaling	2/182	119/23210	0.23949	0.381815	0.312659	Kdr/Slc7a3	2
GO:0043280	positive regulation of cysteine-type endopeptidase activity involved in apoptotic process	2/182	119/23210	0.23949	0.381815	0.312659	Casp1/Casp4	2
GO:0050868	negative regulation of T cell activation	2/182	119/23210	0.23949	0.381815	0.312659	Cd80/Pdcd1lg2	2
GO:0051963	regulation of synapse assembly	2/182	119/23210	0.23949	0.381815	0.312659	Lrrn3/Amigo2	2
GO:1990266	neutrophil migration	2/182	119/23210	0.23949	0.381815	0.312659	Cxcl10/Ccl22	2
GO:0018105	peptidyl-serine phosphorylation	4/182	318/23210	0.239859	0.381815	0.312659	Il6/Irgm2/Bcl2/Ripk2	4
GO:0007517	muscle organ development	5/182	424/23210	0.24028	0.381815	0.312659	Yap1/Nupr1/Il6/Bcl2/Nr1d2	5
GO:0002701	negative regulation of production of molecular mediator of immune response	1/182	35/23210	0.240986	0.381815	0.312659	Apoa2	1
GO:0006471	protein ADP-ribosylation	1/182	35/23210	0.240986	0.381815	0.312659	Parp12	1
GO:0007143	female meiotic nuclear division	1/182	35/23210	0.240986	0.381815	0.312659	Fmn2	1
GO:0009072	aromatic amino acid family metabolic process	1/182	35/23210	0.240986	0.381815	0.312659	Kynu	1
GO:0009187	cyclic nucleotide metabolic process	1/182	35/23210	0.240986	0.381815	0.312659	Epha2	1
GO:0014823	response to activity	1/182	35/23210	0.240986	0.381815	0.312659	Ppargc1a	1
GO:0015804	neutral amino acid transport	1/182	35/23210	0.240986	0.381815	0.312659	Slc1a4	1
GO:0031279	regulation of cyclase activity	1/182	35/23210	0.240986	0.381815	0.312659	P2ry13	1
GO:0032228	regulation of synaptic transmission, GABAergic	1/182	35/23210	0.240986	0.381815	0.312659	Car2	1
GO:0033146	regulation of intracellular estrogen receptor signaling pathway	1/182	35/23210	0.240986	0.381815	0.312659	Yap1	1
GO:0035308	negative regulation of protein dephosphorylation	1/182	35/23210	0.240986	0.381815	0.312659	Mfhas1	1
GO:0046320	regulation of fatty acid oxidation	1/182	35/23210	0.240986	0.381815	0.312659	Ppargc1a	1
GO:0048147	negative regulation of fibroblast proliferation	1/182	35/23210	0.240986	0.381815	0.312659	Nupr1	1
GO:0051973	positive regulation of telomerase activity	1/182	35/23210	0.240986	0.381815	0.312659	Pkib	1
GO:0055083	monovalent inorganic anion homeostasis	1/182	35/23210	0.240986	0.381815	0.312659	Car12	1
GO:0060142	regulation of syncytium formation by plasma membrane fusion	1/182	35/23210	0.240986	0.381815	0.312659	Cxcl10	1
GO:0060292	long-term synaptic depression	1/182	35/23210	0.240986	0.381815	0.312659	Mgll	1
GO:0060441	epithelial tube branching involved in lung morphogenesis	1/182	35/23210	0.240986	0.381815	0.312659	Yap1	1
GO:1902116	negative regulation of organelle assembly	1/182	35/23210	0.240986	0.381815	0.312659	Nupr1	1
GO:2000249	regulation of actin cytoskeleton reorganization	1/182	35/23210	0.240986	0.381815	0.312659	Stap1	1
GO:0044070	regulation of anion transport	2/182	120/23210	0.242387	0.383824	0.314304	Stc2/Car2	2
GO:0042445	hormone metabolic process	3/182	218/23210	0.244588	0.386543	0.316531	Stc2/Ppargc1a/Rdh11	3
GO:0045137	development of primary sexual characteristics	3/182	218/23210	0.244588	0.386543	0.316531	Nupr1/Kdr/Bcl2	3
GO:0051495	positive regulation of cytoskeleton organization	3/182	218/23210	0.244588	0.386543	0.316531	Fmn2/Stap1/Jmy	3
GO:0071900	regulation of protein serine/threonine kinase activity	5/182	427/23210	0.244641	0.386543	0.316531	Mlkl/Irgm2/Maged1/Pkib/Ripk2	5
GO:0042542	response to hydrogen peroxide	2/182	121/23210	0.245286	0.386926	0.316844	Il6/Bcl2	2
GO:0048565	digestive tract development	2/182	121/23210	0.245286	0.386926	0.316844	Bcl2/Epb41l5	2
GO:1903409	reactive oxygen species biosynthetic process	2/182	121/23210	0.245286	0.386926	0.316844	Il6/Cd36	2
GO:0003401	axis elongation	1/182	36/23210	0.246947	0.387215	0.317081	Yap1	1
GO:0045815	positive regulation of gene expression, epigenetic	1/182	36/23210	0.246947	0.387215	0.317081	Tet1	1
GO:0046839	phospholipid dephosphorylation	1/182	36/23210	0.246947	0.387215	0.317081	Inpp4b	1
GO:0048009	insulin-like growth factor receptor signaling pathway	1/182	36/23210	0.246947	0.387215	0.317081	Atxn1	1
GO:0048169	regulation of long-term neuronal synaptic plasticity	1/182	36/23210	0.246947	0.387215	0.317081	Kdr	1
GO:0051482	positive regulation of cytosolic calcium ion concentration involved in phospholipase C-activating G protein-coupled signaling pathway	1/182	36/23210	0.246947	0.387215	0.317081	Plcd1	1
GO:0051953	negative regulation of amine transport	1/182	36/23210	0.246947	0.387215	0.317081	P2ry12	1
GO:0060969	negative regulation of gene silencing	1/182	36/23210	0.246947	0.387215	0.317081	Tet1	1
GO:0071604	transforming growth factor beta production	1/182	36/23210	0.246947	0.387215	0.317081	Cd200	1
GO:0072583	clathrin-dependent endocytosis	1/182	36/23210	0.246947	0.387215	0.317081	Itga4	1
GO:1904358	positive regulation of telomere maintenance via telomere lengthening	1/182	36/23210	0.246947	0.387215	0.317081	Pkib	1
GO:0002526	acute inflammatory response	2/182	122/23210	0.248186	0.388523	0.318152	Nupr1/Il6	2
GO:0015837	amine transport	2/182	122/23210	0.248186	0.388523	0.318152	Plcd1/P2ry12	2
GO:0060996	dendritic spine development	2/182	122/23210	0.248186	0.388523	0.318152	Cask/Itsn1	2
GO:0043406	positive regulation of MAP kinase activity	3/182	220/23210	0.248772	0.389229	0.31873	Mlkl/Maged1/Ripk2	3
GO:0051153	regulation of striated muscle cell differentiation	2/182	123/23210	0.251087	0.390748	0.319974	Cxcl10/Bcl2	2
GO:0071621	granulocyte chemotaxis	2/182	123/23210	0.251087	0.390748	0.319974	Cxcl10/Ccl22	2
GO:0001782	B cell homeostasis	1/182	37/23210	0.252861	0.390748	0.319974	Bcl2	1
GO:0002675	positive regulation of acute inflammatory response	1/182	37/23210	0.252861	0.390748	0.319974	Il6	1
GO:0002717	positive regulation of natural killer cell mediated immunity	1/182	37/23210	0.252861	0.390748	0.319974	Slamf6	1
GO:0007435	salivary gland morphogenesis	1/182	37/23210	0.252861	0.390748	0.319974	Il6	1
GO:0010955	negative regulation of protein processing	1/182	37/23210	0.252861	0.390748	0.319974	Chac1	1
GO:0014003	oligodendrocyte development	1/182	37/23210	0.252861	0.390748	0.319974	Cntnap1	1
GO:0016233	telomere capping	1/182	37/23210	0.252861	0.390748	0.319974	Pkib	1
GO:0019934	cGMP-mediated signaling	1/182	37/23210	0.252861	0.390748	0.319974	Cd36	1
GO:0021799	cerebral cortex radially oriented cell migration	1/182	37/23210	0.252861	0.390748	0.319974	P2ry12	1
GO:0021884	forebrain neuron development	1/182	37/23210	0.252861	0.390748	0.319974	Nrp2	1
GO:0035850	epithelial cell differentiation involved in kidney development	1/182	37/23210	0.252861	0.390748	0.319974	Yap1	1
GO:0042092	type 2 immune response	1/182	37/23210	0.252861	0.390748	0.319974	Il6	1
GO:0045746	negative regulation of Notch signaling pathway	1/182	37/23210	0.252861	0.390748	0.319974	Chac1	1
GO:0045954	positive regulation of natural killer cell mediated cytotoxicity	1/182	37/23210	0.252861	0.390748	0.319974	Slamf6	1
GO:0046470	phosphatidylcholine metabolic process	1/182	37/23210	0.252861	0.390748	0.319974	Apoa2	1
GO:0048846	axon extension involved in axon guidance	1/182	37/23210	0.252861	0.390748	0.319974	Nrp2	1
GO:0061756	leukocyte adhesion to vascular endothelial cell	1/182	37/23210	0.252861	0.390748	0.319974	Itga4	1
GO:0071514	genetic imprinting	1/182	37/23210	0.252861	0.390748	0.319974	Tet1	1
GO:0071825	protein-lipid complex subunit organization	1/182	37/23210	0.252861	0.390748	0.319974	Apoa2	1
GO:1902284	neuron projection extension involved in neuron projection guidance	1/182	37/23210	0.252861	0.390748	0.319974	Nrp2	1
GO:1903318	negative regulation of protein maturation	1/182	37/23210	0.252861	0.390748	0.319974	Chac1	1
GO:0009259	ribonucleotide metabolic process	5/182	433/23210	0.253425	0.391237	0.320374	Nupr1/Ppargc1a/Epha2/Zbtb20/Kynu	5
GO:0002429	immune response-activating cell surface receptor signaling pathway	4/182	326/23210	0.253449	0.391237	0.320374	Bcl2/Psen2/Stap1/Ripk2	4
GO:0009152	purine ribonucleotide biosynthetic process	3/182	223/23210	0.255067	0.393524	0.322247	Nupr1/Ppargc1a/Zbtb20	3
GO:0002761	regulation of myeloid leukocyte differentiation	2/182	125/23210	0.256891	0.395703	0.324032	Inpp4b/Car2	2
GO:0032273	positive regulation of protein polymerization	2/182	125/23210	0.256891	0.395703	0.324032	Fmn2/Jmy	2
GO:0099175	regulation of postsynapse organization	2/182	125/23210	0.256891	0.395703	0.324032	Nrp2/Cask	2
GO:0060828	regulation of canonical Wnt signaling pathway	3/182	224/23210	0.25717	0.395921	0.32421	Yap1/Wls/Tle1	3
GO:0000578	embryonic axis specification	1/182	38/23210	0.258729	0.396205	0.324442	Epb41l5	1
GO:0001953	negative regulation of cell-matrix adhesion	1/182	38/23210	0.258729	0.396205	0.324442	Cask	1
GO:0006778	porphyrin-containing compound metabolic process	1/182	38/23210	0.258729	0.396205	0.324442	Ppox	1
GO:0010831	positive regulation of myotube differentiation	1/182	38/23210	0.258729	0.396205	0.324442	Bcl2	1
GO:0030513	positive regulation of BMP signaling pathway	1/182	38/23210	0.258729	0.396205	0.324442	Kdr	1
GO:0031935	regulation of chromatin silencing	1/182	38/23210	0.258729	0.396205	0.324442	Tet1	1
GO:0032392	DNA geometric change	1/182	38/23210	0.258729	0.396205	0.324442	Pura	1
GO:0046854	phosphatidylinositol phosphorylation	1/182	38/23210	0.258729	0.396205	0.324442	Bpnt1	1
GO:0051339	regulation of lyase activity	1/182	38/23210	0.258729	0.396205	0.324442	P2ry13	1
GO:1902475	L-alpha-amino acid transmembrane transport	1/182	38/23210	0.258729	0.396205	0.324442	Slc7a3	1
GO:0031623	receptor internalization	2/182	126/23210	0.259795	0.397414	0.325433	Calcrl/Cd36	2
GO:0050852	T cell receptor signaling pathway	2/182	126/23210	0.259795	0.397414	0.325433	Psen2/Ripk2	2
GO:0008207	C21-steroid hormone metabolic process	1/182	39/23210	0.264551	0.402766	0.329816	Ppargc1a	1
GO:0010661	positive regulation of muscle cell apoptotic process	1/182	39/23210	0.264551	0.402766	0.329816	Pdcd4	1
GO:0031076	embryonic camera-type eye development	1/182	39/23210	0.264551	0.402766	0.329816	Phactr4	1
GO:0032008	positive regulation of TOR signaling	1/182	39/23210	0.264551	0.402766	0.329816	Kdr	1
GO:0044088	regulation of vacuole organization	1/182	39/23210	0.264551	0.402766	0.329816	Nupr1	1
GO:0048730	epidermis morphogenesis	1/182	39/23210	0.264551	0.402766	0.329816	Bcl2	1
GO:0050931	pigment cell differentiation	1/182	39/23210	0.264551	0.402766	0.329816	Bcl2	1
GO:0090049	regulation of cell migration involved in sprouting angiogenesis	1/182	39/23210	0.264551	0.402766	0.329816	Kdr	1
GO:1901998	toxin transport	1/182	39/23210	0.264551	0.402766	0.329816	Casp1	1
GO:0090276	regulation of peptide hormone secretion	3/182	228/23210	0.265608	0.404161	0.330958	Cask/Itsn1/Pck2	3
GO:0097191	extrinsic apoptotic signaling pathway	3/182	229/23210	0.267723	0.40695	0.333241	Yap1/Bcl2/Psen2	3
GO:1903320	regulation of protein modification by small protein conjugation or removal	3/182	229/23210	0.267723	0.40695	0.333241	Gbp4/Psen2/Ripk2	3
GO:0042177	negative regulation of protein catabolic process	2/182	129/23210	0.268507	0.407258	0.333494	Fmn2/Psen2	2
GO:0001835	blastocyst hatching	1/182	40/23210	0.270328	0.407258	0.333494	St8sia6	1
GO:0001881	receptor recycling	1/182	40/23210	0.270328	0.407258	0.333494	Psen2	1
GO:0002323	natural killer cell activation involved in immune response	1/182	40/23210	0.270328	0.407258	0.333494	Cd244a	1
GO:0002369	T cell cytokine production	1/182	40/23210	0.270328	0.407258	0.333494	Il6	1
GO:0007339	binding of sperm to zona pellucida	1/182	40/23210	0.270328	0.407258	0.333494	Ly6k	1
GO:0014037	Schwann cell differentiation	1/182	40/23210	0.270328	0.407258	0.333494	Cntnap1	1
GO:0031062	positive regulation of histone methylation	1/182	40/23210	0.270328	0.407258	0.333494	Tet1	1
GO:0035188	hatching	1/182	40/23210	0.270328	0.407258	0.333494	St8sia6	1
GO:0045911	positive regulation of DNA recombination	1/182	40/23210	0.270328	0.407258	0.333494	Fancb	1
GO:0048520	positive regulation of behavior	1/182	40/23210	0.270328	0.407258	0.333494	Casp1	1
GO:0048741	skeletal muscle fiber development	1/182	40/23210	0.270328	0.407258	0.333494	Bcl2	1
GO:0060603	mammary gland duct morphogenesis	1/182	40/23210	0.270328	0.407258	0.333494	Epha2	1
GO:0070207	protein homotrimerization	1/182	40/23210	0.270328	0.407258	0.333494	Mlkl	1
GO:0071684	organism emergence from protective structure	1/182	40/23210	0.270328	0.407258	0.333494	St8sia6	1
GO:0110111	negative regulation of animal organ morphogenesis	1/182	40/23210	0.270328	0.407258	0.333494	Bcl2	1
GO:1905332	positive regulation of morphogenesis of an epithelium	1/182	40/23210	0.270328	0.407258	0.333494	Maged1	1
GO:0007093	mitotic cell cycle checkpoint	2/182	130/23210	0.271411	0.408249	0.334305	Nabp1/Pura	2
GO:0007189	adenylate cyclase-activating G protein-coupled receptor signaling pathway	2/182	130/23210	0.271411	0.408249	0.334305	Calcrl/Cxcl10	2
GO:0008277	regulation of G protein-coupled receptor signaling pathway	2/182	130/23210	0.271411	0.408249	0.334305	Bicd1/Mgll	2
GO:0009952	anterior/posterior pattern specification	3/182	231/23210	0.271958	0.408859	0.334805	Wls/Psen2/Epb41l5	3
GO:0009260	ribonucleotide biosynthetic process	3/182	232/23210	0.274079	0.409682	0.335479	Nupr1/Ppargc1a/Zbtb20	3
GO:0032872	regulation of stress-activated MAPK cascade	3/182	232/23210	0.274079	0.409682	0.335479	Mlkl/Mfhas1/Ripk2	3
GO:0002768	immune response-regulating cell surface receptor signaling pathway	4/182	338/23210	0.27412	0.409682	0.335479	Bcl2/Psen2/Stap1/Ripk2	4
GO:0031341	regulation of cell killing	2/182	131/23210	0.274314	0.409682	0.335479	Slamf6/Stap1	2
GO:0042303	molting cycle	2/182	131/23210	0.274314	0.409682	0.335479	Bcl2/Psen2	2
GO:0042633	hair cycle	2/182	131/23210	0.274314	0.409682	0.335479	Bcl2/Psen2	2
GO:1903038	negative regulation of leukocyte cell-cell adhesion	2/182	131/23210	0.274314	0.409682	0.335479	Cd80/Pdcd1lg2	2
GO:0001937	negative regulation of endothelial cell proliferation	1/182	41/23210	0.276059	0.409682	0.335479	Vash1	1
GO:0006418	tRNA aminoacylation for protein translation	1/182	41/23210	0.276059	0.409682	0.335479	Iars2	1
GO:0006509	membrane protein ectodomain proteolysis	1/182	41/23210	0.276059	0.409682	0.335479	Psen2	1
GO:0006953	acute-phase response	1/182	41/23210	0.276059	0.409682	0.335479	Il6	1
GO:0007431	salivary gland development	1/182	41/23210	0.276059	0.409682	0.335479	Il6	1
GO:0032459	regulation of protein oligomerization	1/182	41/23210	0.276059	0.409682	0.335479	Aim2	1
GO:0033059	cellular pigmentation	1/182	41/23210	0.276059	0.409682	0.335479	Bcl2	1
GO:0033344	cholesterol efflux	1/182	41/23210	0.276059	0.409682	0.335479	Apoa2	1
GO:0042417	dopamine metabolic process	1/182	41/23210	0.276059	0.409682	0.335479	Maoa	1
GO:0046164	alcohol catabolic process	1/182	41/23210	0.276059	0.409682	0.335479	Inpp4b	1
GO:0051154	negative regulation of striated muscle cell differentiation	1/182	41/23210	0.276059	0.409682	0.335479	Cxcl10	1
GO:0051281	positive regulation of release of sequestered calcium ion into cytosol	1/182	41/23210	0.276059	0.409682	0.335479	Cxcl10	1
GO:1900744	regulation of p38MAPK cascade	1/182	41/23210	0.276059	0.409682	0.335479	Mfhas1	1
GO:1903672	positive regulation of sprouting angiogenesis	1/182	41/23210	0.276059	0.409682	0.335479	Kdr	1
GO:1905953	negative regulation of lipid localization	1/182	41/23210	0.276059	0.409682	0.335479	Apoa2	1
GO:2000772	regulation of cellular senescence	1/182	41/23210	0.276059	0.409682	0.335479	Vash1	1
GO:0007187	G protein-coupled receptor signaling pathway, coupled to cyclic nucleotide second messenger	3/182	233/23210	0.276201	0.409682	0.335479	P2ry12/Calcrl/Cxcl10	3
GO:0030278	regulation of ossification	3/182	233/23210	0.276201	0.409682	0.335479	Il6/Bcl2/Txlng	3
GO:0045930	negative regulation of mitotic cell cycle	3/182	233/23210	0.276201	0.409682	0.335479	Bcl2/Nabp1/Pura	3
GO:0014706	striated muscle tissue development	5/182	449/23210	0.277216	0.410766	0.336366	Yap1/Nupr1/Nebl/Bcl2/Nr1d2	5
GO:0030177	positive regulation of Wnt signaling pathway	2/182	132/23210	0.277217	0.410766	0.336366	Yap1/Wls	2
GO:0070302	regulation of stress-activated protein kinase signaling cascade	3/182	234/23210	0.278325	0.412196	0.337537	Mlkl/Mfhas1/Ripk2	3
GO:0019693	ribose phosphate metabolic process	5/182	450/23210	0.278719	0.412567	0.337841	Nupr1/Ppargc1a/Epha2/Zbtb20/Kynu	5
GO:0035966	response to topologically incorrect protein	2/182	133/23210	0.28012	0.414428	0.339365	Stc2/Chac1	2
GO:0050878	regulation of body fluid levels	4/182	342/23210	0.281076	0.415554	0.340287	Prlr/Aqp4/P2ry12/Cd36	4
GO:0010559	regulation of glycoprotein biosynthetic process	1/182	42/23210	0.281746	0.415554	0.340287	Bcl2	1
GO:0010883	regulation of lipid storage	1/182	42/23210	0.281746	0.415554	0.340287	Cd36	1
GO:0045740	positive regulation of DNA replication	1/182	42/23210	0.281746	0.415554	0.340287	Il6	1
GO:0045923	positive regulation of fatty acid metabolic process	1/182	42/23210	0.281746	0.415554	0.340287	Ppargc1a	1
GO:0055023	positive regulation of cardiac muscle tissue growth	1/182	42/23210	0.281746	0.415554	0.340287	Yap1	1
GO:0051928	positive regulation of calcium ion transport	2/182	134/23210	0.283021	0.417221	0.341652	Cask/Cxcl10	2
GO:0032956	regulation of actin cytoskeleton organization	4/182	344/23210	0.284564	0.419067	0.343164	Fmn2/Fscn1/Stap1/Jmy	4
GO:1990778	protein localization to cell periphery	4/182	344/23210	0.284564	0.419067	0.343164	Epha2/Cask/Zdhhc23/Cln3	4
GO:0035023	regulation of Rho protein signal transduction	2/182	135/23210	0.285922	0.419582	0.343585	Itsn1/Arhgef12	2
GO:0072331	signal transduction by p53 class mediator	2/182	135/23210	0.285922	0.419582	0.343585	Nupr1/Jmy	2
GO:1903364	positive regulation of cellular protein catabolic process	2/182	135/23210	0.285922	0.419582	0.343585	Nupr1/Psen2	2
GO:0002440	production of molecular mediator of immune response	4/182	345/23210	0.286311	0.419582	0.343585	Apoa2/Cd244a/Il6/Cd36	4
GO:0006470	protein dephosphorylation	3/182	238/23210	0.286837	0.419582	0.343585	Bcl2/Mfhas1/Ppm1k	3
GO:0003416	endochondral bone growth	1/182	43/23210	0.287389	0.419582	0.343585	Kdr	1
GO:0008631	intrinsic apoptotic signaling pathway in response to oxidative stress	1/182	43/23210	0.287389	0.419582	0.343585	Bcl2	1
GO:0009395	phospholipid catabolic process	1/182	43/23210	0.287389	0.419582	0.343585	Apoa2	1
GO:0031670	cellular response to nutrient	1/182	43/23210	0.287389	0.419582	0.343585	P2ry12	1
GO:0032371	regulation of sterol transport	1/182	43/23210	0.287389	0.419582	0.343585	Apoa2	1
GO:0032374	regulation of cholesterol transport	1/182	43/23210	0.287389	0.419582	0.343585	Apoa2	1
GO:0040018	positive regulation of multicellular organism growth	1/182	43/23210	0.287389	0.419582	0.343585	Bcl2	1
GO:0042771	intrinsic apoptotic signaling pathway in response to DNA damage by p53 class mediator	1/182	43/23210	0.287389	0.419582	0.343585	Nupr1	1
GO:0048246	macrophage chemotaxis	1/182	43/23210	0.287389	0.419582	0.343585	Stap1	1
GO:0048854	brain morphogenesis	1/182	43/23210	0.287389	0.419582	0.343585	Psen2	1
GO:0051293	establishment of spindle localization	1/182	43/23210	0.287389	0.419582	0.343585	Fmn2	1
GO:1901031	regulation of response to reactive oxygen species	1/182	43/23210	0.287389	0.419582	0.343585	Cd36	1
GO:0001655	urogenital system development	4/182	346/23210	0.288059	0.420348	0.344213	Prlr/Yap1/Bcl2/Maged1	4
GO:0009791	post-embryonic development	2/182	136/23210	0.288821	0.42061	0.344427	Kdr/Bcl2	2
GO:0010821	regulation of mitochondrion organization	2/182	136/23210	0.288821	0.42061	0.344427	Ppargc1a/Kdr	2
GO:0050905	neuromuscular process	2/182	136/23210	0.288821	0.42061	0.344427	Cntnap1/Cln3	2
GO:0046390	ribose phosphate biosynthetic process	3/182	239/23210	0.288969	0.42061	0.344427	Nupr1/Ppargc1a/Zbtb20	3
GO:1903362	regulation of cellular protein catabolic process	3/182	239/23210	0.288969	0.42061	0.344427	Nupr1/Rhbdf1/Psen2	3
GO:0043010	camera-type eye development	4/182	348/23210	0.291561	0.423465	0.346765	Epha2/Kdr/Gpm6a/Phactr4	4
GO:0048675	axon extension	2/182	137/23210	0.29172	0.423465	0.346765	Nrp2/Mgll	2
GO:0007005	mitochondrion organization	5/182	459/23210	0.292316	0.423465	0.346765	Ppargc1a/Camkmt/Kdr/Bcl2/Lpin1	5
GO:0014904	myotube cell development	1/182	44/23210	0.292987	0.423465	0.346765	Bcl2	1
GO:0042181	ketone biosynthetic process	1/182	44/23210	0.292987	0.423465	0.346765	Ppargc1a	1
GO:0043039	tRNA aminoacylation	1/182	44/23210	0.292987	0.423465	0.346765	Iars2	1
GO:0043124	negative regulation of I-kappaB kinase/NF-kappaB signaling	1/182	44/23210	0.292987	0.423465	0.346765	Tle1	1
GO:0050918	positive chemotaxis	1/182	44/23210	0.292987	0.423465	0.346765	Kdr	1
GO:0050919	negative chemotaxis	1/182	44/23210	0.292987	0.423465	0.346765	Nrp2	1
GO:0051898	negative regulation of protein kinase B signaling	1/182	44/23210	0.292987	0.423465	0.346765	Epha2	1
GO:0061098	positive regulation of protein tyrosine kinase activity	1/182	44/23210	0.292987	0.423465	0.346765	Stap1	1
GO:0070527	platelet aggregation	1/182	44/23210	0.292987	0.423465	0.346765	P2ry12	1
GO:0070830	bicellular tight junction assembly	1/182	44/23210	0.292987	0.423465	0.346765	Epha2	1
GO:0071385	cellular response to glucocorticoid stimulus	1/182	44/23210	0.292987	0.423465	0.346765	Pck2	1
GO:0007050	cell cycle arrest	2/182	138/23210	0.294616	0.425606	0.348519	Vash1/Jmy	2
GO:0045666	positive regulation of neuron differentiation	5/182	461/23210	0.295354	0.426268	0.34906	Vldlr/Il6/Cask/Bcl2/Itsn1	5
GO:0043583	ear development	3/182	242/23210	0.29537	0.426268	0.34906	Mycl/Bcl2/Gsdme	3
GO:0015698	inorganic anion transport	2/182	139/23210	0.297512	0.428271	0.350701	Stc2/Car2	2
GO:0030216	keratinocyte differentiation	2/182	139/23210	0.297512	0.428271	0.350701	Yap1/Epha2	2
GO:0003254	regulation of membrane depolarization	1/182	45/23210	0.298541	0.428271	0.350701	Kdr	1
GO:0030890	positive regulation of B cell proliferation	1/182	45/23210	0.298541	0.428271	0.350701	Bcl2	1
GO:0032965	regulation of collagen biosynthetic process	1/182	45/23210	0.298541	0.428271	0.350701	Il6	1
GO:0043038	amino acid activation	1/182	45/23210	0.298541	0.428271	0.350701	Iars2	1
GO:0060421	positive regulation of heart growth	1/182	45/23210	0.298541	0.428271	0.350701	Yap1	1
GO:0061028	establishment of endothelial barrier	1/182	45/23210	0.298541	0.428271	0.350701	Abcb1b	1
GO:0071526	semaphorin-plexin signaling pathway	1/182	45/23210	0.298541	0.428271	0.350701	Nrp2	1
GO:0090184	positive regulation of kidney development	1/182	45/23210	0.298541	0.428271	0.350701	Maged1	1
GO:0090207	regulation of triglyceride metabolic process	1/182	45/23210	0.298541	0.428271	0.350701	Cd36	1
GO:0120192	tight junction assembly	1/182	45/23210	0.298541	0.428271	0.350701	Epha2	1
GO:0071375	cellular response to peptide hormone stimulus	3/182	244/23210	0.299643	0.429637	0.351819	Car2/Lpin1/Pck2	3
GO:0006281	DNA repair	5/182	464/23210	0.299922	0.429823	0.351972	Fmn2/Tex15/Nabp1/Fancb/Jmy	5
GO:0001909	leukocyte mediated cytotoxicity	2/182	141/23210	0.303296	0.433158	0.354703	Slamf6/Stap1	2
GO:0035637	multicellular organismal signaling	2/182	141/23210	0.303296	0.433158	0.354703	Il6/Cntnap1	2
GO:0061041	regulation of wound healing	2/182	141/23210	0.303296	0.433158	0.354703	Cask/Cd36	2
GO:0003382	epithelial cell morphogenesis	1/182	46/23210	0.304053	0.433158	0.354703	Epb41l5	1
GO:0018198	peptidyl-cysteine modification	1/182	46/23210	0.304053	0.433158	0.354703	Zdhhc23	1
GO:0033013	tetrapyrrole metabolic process	1/182	46/23210	0.304053	0.433158	0.354703	Ppox	1
GO:0035036	sperm-egg recognition	1/182	46/23210	0.304053	0.433158	0.354703	Ly6k	1
GO:0043029	T cell homeostasis	1/182	46/23210	0.304053	0.433158	0.354703	Bcl2	1
GO:0048536	spleen development	1/182	46/23210	0.304053	0.433158	0.354703	Bcl2	1
GO:0071384	cellular response to corticosteroid stimulus	1/182	46/23210	0.304053	0.433158	0.354703	Pck2	1
GO:0072604	interleukin-6 secretion	1/182	46/23210	0.304053	0.433158	0.354703	Cd200	1
GO:0098868	bone growth	1/182	46/23210	0.304053	0.433158	0.354703	Kdr	1
GO:0002064	epithelial cell development	3/182	247/23210	0.306058	0.43537	0.356514	Epha2/Epb41l5/Abcb1b	3
GO:0007568	aging	3/182	247/23210	0.306058	0.43537	0.356514	Vash1/Bcl2/Pdcd4	3
GO:0046034	ATP metabolic process	3/182	247/23210	0.306058	0.43537	0.356514	Nupr1/Ppargc1a/Zbtb20	3
GO:0022411	cellular component disassembly	4/182	357/23210	0.307384	0.437041	0.357882	Il6/Fscn1/Irgm2/Cln3	4
GO:0032147	activation of protein kinase activity	3/182	248/23210	0.308198	0.437274	0.358073	Prlr/Mlkl/Ripk2	3
GO:0009267	cellular response to starvation	2/182	143/23210	0.309073	0.437274	0.358073	Bcl2/Asns	2
GO:0010634	positive regulation of epithelial cell migration	2/182	143/23210	0.309073	0.437274	0.358073	Kdr/Epb41l5	2
GO:0031333	negative regulation of protein complex assembly	2/182	143/23210	0.309073	0.437274	0.358073	Psen2/Xaf1	2
GO:0007409	axonogenesis	5/182	470/23210	0.30909	0.437274	0.358073	Nrp2/Epha2/Bcl2/Mgll/Itga4	5
GO:0002639	positive regulation of immunoglobulin production	1/182	47/23210	0.309521	0.437274	0.358073	Il6	1
GO:0010718	positive regulation of epithelial to mesenchymal transition	1/182	47/23210	0.309521	0.437274	0.358073	Il6	1
GO:0021532	neural tube patterning	1/182	47/23210	0.309521	0.437274	0.358073	Psen2	1
GO:0030520	intracellular estrogen receptor signaling pathway	1/182	47/23210	0.309521	0.437274	0.358073	Yap1	1
GO:0048010	vascular endothelial growth factor receptor signaling pathway	1/182	47/23210	0.309521	0.437274	0.358073	Kdr	1
GO:1902041	regulation of extrinsic apoptotic signaling pathway via death domain receptors	1/182	47/23210	0.309521	0.437274	0.358073	Psen2	1
GO:1903018	regulation of glycoprotein metabolic process	1/182	47/23210	0.309521	0.437274	0.358073	Bcl2	1
GO:2001239	regulation of extrinsic apoptotic signaling pathway in absence of ligand	1/182	47/23210	0.309521	0.437274	0.358073	Bcl2	1
GO:0002708	positive regulation of lymphocyte mediated immunity	2/182	144/23210	0.311957	0.440191	0.360462	Il6/Slamf6	2
GO:0051656	establishment of organelle localization	5/182	473/23210	0.31369	0.440191	0.360462	Fmn2/Bicd1/Cask/Itga4/Cln3	5
GO:0007292	female gamete generation	2/182	145/23210	0.31484	0.440191	0.360462	Fmn2/Bcl2	2
GO:1903900	regulation of viral life cycle	2/182	145/23210	0.31484	0.440191	0.360462	Bcl2/Oasl2	2
GO:1905952	regulation of lipid localization	2/182	145/23210	0.31484	0.440191	0.360462	Apoa2/Cd36	2
GO:0001580	detection of chemical stimulus involved in sensory perception of bitter taste	1/182	48/23210	0.314946	0.440191	0.360462	Rtp4	1
GO:0002762	negative regulation of myeloid leukocyte differentiation	1/182	48/23210	0.314946	0.440191	0.360462	Inpp4b	1
GO:0030857	negative regulation of epithelial cell differentiation	1/182	48/23210	0.314946	0.440191	0.360462	Yap1	1
GO:0031648	protein destabilization	1/182	48/23210	0.314946	0.440191	0.360462	Irgm2	1
GO:0038066	p38MAPK cascade	1/182	48/23210	0.314946	0.440191	0.360462	Mfhas1	1
GO:0042755	eating behavior	1/182	48/23210	0.314946	0.440191	0.360462	Cd36	1
GO:0045910	negative regulation of DNA recombination	1/182	48/23210	0.314946	0.440191	0.360462	Fancb	1
GO:0047496	vesicle transport along microtubule	1/182	48/23210	0.314946	0.440191	0.360462	Cln3	1
GO:0050435	amyloid-beta metabolic process	1/182	48/23210	0.314946	0.440191	0.360462	Psen2	1
GO:0050850	positive regulation of calcium-mediated signaling	1/182	48/23210	0.314946	0.440191	0.360462	Kdr	1
GO:0050873	brown fat cell differentiation	1/182	48/23210	0.314946	0.440191	0.360462	Ppargc1a	1
GO:0051438	regulation of ubiquitin-protein transferase activity	1/182	48/23210	0.314946	0.440191	0.360462	Psen2	1
GO:0051653	spindle localization	1/182	48/23210	0.314946	0.440191	0.360462	Fmn2	1
GO:0051972	regulation of telomerase activity	1/182	48/23210	0.314946	0.440191	0.360462	Pkib	1
GO:0061005	cell differentiation involved in kidney development	1/182	48/23210	0.314946	0.440191	0.360462	Yap1	1
GO:0090311	regulation of protein deacetylation	1/182	48/23210	0.314946	0.440191	0.360462	Lpin1	1
GO:0090342	regulation of cell aging	1/182	48/23210	0.314946	0.440191	0.360462	Vash1	1
GO:0010976	positive regulation of neuron projection development	4/182	362/23210	0.316215	0.441751	0.361739	Vldlr/Il6/Cask/Itsn1	4
GO:0097530	granulocyte migration	2/182	146/23210	0.317719	0.443637	0.363284	Cxcl10/Ccl22	2
GO:0017001	antibiotic catabolic process	1/182	49/23210	0.320329	0.445769	0.36503	Pck2	1
GO:0021545	cranial nerve development	1/182	49/23210	0.320329	0.445769	0.36503	Nrp2	1
GO:0035088	establishment or maintenance of apical/basal cell polarity	1/182	49/23210	0.320329	0.445769	0.36503	Fscn1	1
GO:0046834	lipid phosphorylation	1/182	49/23210	0.320329	0.445769	0.36503	Bpnt1	1
GO:0048599	oocyte development	1/182	49/23210	0.320329	0.445769	0.36503	Bcl2	1
GO:0061245	establishment or maintenance of bipolar cell polarity	1/182	49/23210	0.320329	0.445769	0.36503	Fscn1	1
GO:0061912	selective autophagy	1/182	49/23210	0.320329	0.445769	0.36503	Ripk2	1
GO:0046879	hormone secretion	4/182	365/23210	0.321525	0.447218	0.366216	Il6/Cask/Itsn1/Pck2	4
GO:0016311	dephosphorylation	4/182	366/23210	0.323297	0.449465	0.368056	Inpp4b/Bcl2/Mfhas1/Ppm1k	4
GO:0010596	negative regulation of endothelial cell migration	1/182	50/23210	0.32567	0.450591	0.368978	Vash1	1
GO:0031663	lipopolysaccharide-mediated signaling pathway	1/182	50/23210	0.32567	0.450591	0.368978	Ripk2	1
GO:0033003	regulation of mast cell activation	1/182	50/23210	0.32567	0.450591	0.368978	Cd300lf	1
GO:0042491	inner ear auditory receptor cell differentiation	1/182	50/23210	0.32567	0.450591	0.368978	Mycl	1
GO:0050891	multicellular organismal water homeostasis	1/182	50/23210	0.32567	0.450591	0.368978	Aqp4	1
GO:0060043	regulation of cardiac muscle cell proliferation	1/182	50/23210	0.32567	0.450591	0.368978	Yap1	1
GO:0060612	adipose tissue development	1/182	50/23210	0.32567	0.450591	0.368978	Ppargc1a	1
GO:0071675	regulation of mononuclear cell migration	1/182	50/23210	0.32567	0.450591	0.368978	Cxcl10	1
GO:0120193	tight junction organization	1/182	50/23210	0.32567	0.450591	0.368978	Epha2	1
GO:2000059	negative regulation of ubiquitin-dependent protein catabolic process	1/182	50/23210	0.32567	0.450591	0.368978	Psen2	1
GO:0001824	blastocyst development	2/182	149/23210	0.326341	0.451087	0.369384	Tet1/St8sia6	2
GO:0030183	B cell differentiation	2/182	149/23210	0.326341	0.451087	0.369384	Cr2/Bcl2	2
GO:0051403	stress-activated MAPK cascade	3/182	257/23210	0.327475	0.452277	0.370359	Mlkl/Mfhas1/Ripk2	3
GO:0071407	cellular response to organic cyclic compound	5/182	482/23210	0.327543	0.452277	0.370359	Yap1/P2ry12/P2ry13/Fancb/Pck2	5
GO:0015718	monocarboxylic acid transport	2/182	150/23210	0.329209	0.452277	0.370359	Slco3a1/Cd36	2
GO:0034614	cellular response to reactive oxygen species	2/182	150/23210	0.329209	0.452277	0.370359	Il6/Cd36	2
GO:0051650	establishment of vesicle localization	3/182	258/23210	0.329618	0.452277	0.370359	Cask/Itga4/Cln3	3
GO:0098813	nuclear chromosome segregation	3/182	258/23210	0.329618	0.452277	0.370359	Syce1/Fmn2/Tex15	3
GO:0001974	blood vessel remodeling	1/182	51/23210	0.330969	0.452277	0.370359	Itga4	1
GO:0006111	regulation of gluconeogenesis	1/182	51/23210	0.330969	0.452277	0.370359	Il6	1
GO:0007140	male meiotic nuclear division	1/182	51/23210	0.330969	0.452277	0.370359	Tex15	1
GO:0009583	detection of light stimulus	1/182	51/23210	0.330969	0.452277	0.370359	Rdh11	1
GO:0030901	midbrain development	1/182	51/23210	0.330969	0.452277	0.370359	Wls	1
GO:0031018	endocrine pancreas development	1/182	51/23210	0.330969	0.452277	0.370359	Il6	1
GO:0031103	axon regeneration	1/182	51/23210	0.330969	0.452277	0.370359	Bcl2	1
GO:0032206	positive regulation of telomere maintenance	1/182	51/23210	0.330969	0.452277	0.370359	Pkib	1
GO:0032648	regulation of interferon-beta production	1/182	51/23210	0.330969	0.452277	0.370359	Zbtb20	1
GO:0033619	membrane protein proteolysis	1/182	51/23210	0.330969	0.452277	0.370359	Psen2	1
GO:0043618	regulation of transcription from RNA polymerase II promoter in response to stress	1/182	51/23210	0.330969	0.452277	0.370359	Cd36	1
GO:0048806	genitalia development	1/182	51/23210	0.330969	0.452277	0.370359	Tex15	1
GO:0050913	sensory perception of bitter taste	1/182	51/23210	0.330969	0.452277	0.370359	Rtp4	1
GO:0051353	positive regulation of oxidoreductase activity	1/182	51/23210	0.330969	0.452277	0.370359	Ppm1k	1
GO:0051954	positive regulation of amine transport	1/182	51/23210	0.330969	0.452277	0.370359	Plcd1	1
GO:0060428	lung epithelium development	1/182	51/23210	0.330969	0.452277	0.370359	Yap1	1
GO:0061001	regulation of dendritic spine morphogenesis	1/182	51/23210	0.330969	0.452277	0.370359	Cask	1
GO:0070542	response to fatty acid	1/182	51/23210	0.330969	0.452277	0.370359	Cd36	1
GO:0006606	protein import into nucleus	2/182	151/23210	0.332073	0.453571	0.371419	Gbp4/Cd36	2
GO:0048588	developmental cell growth	3/182	260/23210	0.333903	0.455854	0.373288	Nrp2/Mgll/Itga4	3
GO:0042737	drug catabolic process	2/182	152/23210	0.334935	0.456217	0.373585	Maoa/Pck2	2
GO:0051250	negative regulation of lymphocyte activation	2/182	152/23210	0.334935	0.456217	0.373585	Cd80/Pdcd1lg2	2
GO:0003002	regionalization	4/182	373/23210	0.335715	0.456217	0.373585	Nrp2/Wls/Psen2/Epb41l5	4
GO:0009914	hormone transport	4/182	373/23210	0.335715	0.456217	0.373585	Il6/Cask/Itsn1/Pck2	4
GO:0001662	behavioral fear response	1/182	52/23210	0.336227	0.456217	0.373585	Bcl2	1
GO:0010712	regulation of collagen metabolic process	1/182	52/23210	0.336227	0.456217	0.373585	Il6	1
GO:0016126	sterol biosynthetic process	1/182	52/23210	0.336227	0.456217	0.373585	Cyb5r1	1
GO:0032481	positive regulation of type I interferon production	1/182	52/23210	0.336227	0.456217	0.373585	Zbtb20	1
GO:0046148	pigment biosynthetic process	1/182	52/23210	0.336227	0.456217	0.373585	Ppox	1
GO:0050912	detection of chemical stimulus involved in sensory perception of taste	1/182	52/23210	0.336227	0.456217	0.373585	Rtp4	1
GO:0072698	protein localization to microtubule cytoskeleton	1/182	52/23210	0.336227	0.456217	0.373585	Bicd1	1
GO:0097035	regulation of membrane lipid distribution	1/182	52/23210	0.336227	0.456217	0.373585	Atp8b4	1
GO:2001222	regulation of neuron migration	1/182	52/23210	0.336227	0.456217	0.373585	Igsf10	1
GO:0031056	regulation of histone modification	2/182	153/23210	0.337792	0.45791	0.374971	Tet1/Lpin1	2
GO:0051053	negative regulation of DNA metabolic process	2/182	153/23210	0.337792	0.45791	0.374971	Tet1/Fancb	2
GO:0071478	cellular response to radiation	2/182	154/23210	0.340646	0.458974	0.375842	Yap1/Rdh11	2
GO:0002209	behavioral defense response	1/182	53/23210	0.341443	0.458974	0.375842	Bcl2	1
GO:0009994	oocyte differentiation	1/182	53/23210	0.341443	0.458974	0.375842	Bcl2	1
GO:0014014	negative regulation of gliogenesis	1/182	53/23210	0.341443	0.458974	0.375842	Stap1	1
GO:0030850	prostate gland development	1/182	53/23210	0.341443	0.458974	0.375842	Prlr	1
GO:0032210	regulation of telomere maintenance via telomerase	1/182	53/23210	0.341443	0.458974	0.375842	Pkib	1
GO:0032608	interferon-beta production	1/182	53/23210	0.341443	0.458974	0.375842	Zbtb20	1
GO:0035176	social behavior	1/182	53/23210	0.341443	0.458974	0.375842	Atxn1	1
GO:0042269	regulation of natural killer cell mediated cytotoxicity	1/182	53/23210	0.341443	0.458974	0.375842	Slamf6	1
GO:0046902	regulation of mitochondrial membrane permeability	1/182	53/23210	0.341443	0.458974	0.375842	Bcl2	1
GO:0051703	intraspecies interaction between organisms	1/182	53/23210	0.341443	0.458974	0.375842	Atxn1	1
GO:0051930	regulation of sensory perception of pain	1/182	53/23210	0.341443	0.458974	0.375842	Mgll	1
GO:0051932	synaptic transmission, GABAergic	1/182	53/23210	0.341443	0.458974	0.375842	Car2	1
GO:0071715	icosanoid transport	1/182	53/23210	0.341443	0.458974	0.375842	Slco3a1	1
GO:0099518	vesicle cytoskeletal trafficking	1/182	53/23210	0.341443	0.458974	0.375842	Cln3	1
GO:1901571	fatty acid derivative transport	1/182	53/23210	0.341443	0.458974	0.375842	Slco3a1	1
GO:1904705	regulation of vascular smooth muscle cell proliferation	1/182	53/23210	0.341443	0.458974	0.375842	Pdcd4	1
GO:1990874	vascular smooth muscle cell proliferation	1/182	53/23210	0.341443	0.458974	0.375842	Pdcd4	1
GO:0051170	import into nucleus	2/182	155/23210	0.343496	0.461518	0.377926	Gbp4/Cd36	2
GO:0007346	regulation of mitotic cell cycle	5/182	493/23210	0.34456	0.462353	0.37861	Cep85/Bcl2/Asns/Nabp1/Pura	5
GO:0010035	response to inorganic substance	5/182	493/23210	0.34456	0.462353	0.37861	Plcd1/Il6/Kdr/Cd36/Bcl2	5
GO:0042176	regulation of protein catabolic process	4/182	378/23210	0.344599	0.462353	0.37861	Nupr1/Fmn2/Rhbdf1/Psen2	4
GO:0006694	steroid biosynthetic process	2/182	156/23210	0.346342	0.462868	0.379031	Ppargc1a/Cyb5r1	2
GO:0007596	blood coagulation	2/182	156/23210	0.346342	0.462868	0.379031	P2ry12/Cd36	2
GO:0071383	cellular response to steroid hormone stimulus	2/182	156/23210	0.346342	0.462868	0.379031	Yap1/Pck2	2
GO:0002715	regulation of natural killer cell mediated immunity	1/182	54/23210	0.346619	0.462868	0.379031	Slamf6	1
GO:0032964	collagen biosynthetic process	1/182	54/23210	0.346619	0.462868	0.379031	Il6	1
GO:0043297	apical junction assembly	1/182	54/23210	0.346619	0.462868	0.379031	Epha2	1
GO:0045604	regulation of epidermal cell differentiation	1/182	54/23210	0.346619	0.462868	0.379031	Mycl	1
GO:0050922	negative regulation of chemotaxis	1/182	54/23210	0.346619	0.462868	0.379031	Stap1	1
GO:0051931	regulation of sensory perception	1/182	54/23210	0.346619	0.462868	0.379031	Mgll	1
GO:0055025	positive regulation of cardiac muscle tissue development	1/182	54/23210	0.346619	0.462868	0.379031	Yap1	1
GO:0007605	sensory perception of sound	3/182	266/23210	0.34675	0.462868	0.379031	Aqp4/Gsdme/Ccdc50	3
GO:0003013	circulatory system process	5/182	495/23210	0.347661	0.46387	0.379852	Yap1/Kdr/Cd36/Mgll/Psen2	5
GO:0060402	calcium ion transport into cytosol	2/182	157/23210	0.349185	0.465687	0.38134	Cxcl10/Bcl2	2
GO:0001523	retinoid metabolic process	1/182	55/23210	0.351755	0.46645	0.381965	Rdh11	1
GO:0002042	cell migration involved in sprouting angiogenesis	1/182	55/23210	0.351755	0.46645	0.381965	Kdr	1
GO:0002833	positive regulation of response to biotic stimulus	1/182	55/23210	0.351755	0.46645	0.381965	Ripk2	1
GO:0010823	negative regulation of mitochondrion organization	1/182	55/23210	0.351755	0.46645	0.381965	Ppargc1a	1
GO:0032653	regulation of interleukin-10 production	1/182	55/23210	0.351755	0.46645	0.381965	Pdcd1lg2	1
GO:0035019	somatic stem cell population maintenance	1/182	55/23210	0.351755	0.46645	0.381965	Yap1	1
GO:0035315	hair cell differentiation	1/182	55/23210	0.351755	0.46645	0.381965	Mycl	1
GO:0042531	positive regulation of tyrosine phosphorylation of STAT protein	1/182	55/23210	0.351755	0.46645	0.381965	Il6	1
GO:0048066	developmental pigmentation	1/182	55/23210	0.351755	0.46645	0.381965	Bcl2	1
GO:0050732	negative regulation of peptidyl-tyrosine phosphorylation	1/182	55/23210	0.351755	0.46645	0.381965	Psen2	1
GO:0050775	positive regulation of dendrite morphogenesis	1/182	55/23210	0.351755	0.46645	0.381965	Cask	1
GO:0007599	hemostasis	2/182	158/23210	0.352023	0.46645	0.381965	P2ry12/Cd36	2
GO:0008654	phospholipid biosynthetic process	2/182	158/23210	0.352023	0.46645	0.381965	Apoa2/Pigm	2
GO:0021543	pallium development	2/182	158/23210	0.352023	0.46645	0.381965	Nrp2/P2ry12	2
GO:0051260	protein homooligomerization	4/182	383/23210	0.35349	0.468179	0.38338	Aqp4/Cth/Mlkl/Gbp5	4
GO:0030833	regulation of actin filament polymerization	2/182	159/23210	0.354857	0.469773	0.384686	Fmn2/Jmy	2
GO:0006584	catecholamine metabolic process	1/182	56/23210	0.35685	0.470682	0.38543	Maoa	1
GO:0009712	catechol-containing compound metabolic process	1/182	56/23210	0.35685	0.470682	0.38543	Maoa	1
GO:0019369	arachidonic acid metabolic process	1/182	56/23210	0.35685	0.470682	0.38543	Mgll	1
GO:0030104	water homeostasis	1/182	56/23210	0.35685	0.470682	0.38543	Aqp4	1
GO:0042596	fear response	1/182	56/23210	0.35685	0.470682	0.38543	Bcl2	1
GO:0043536	positive regulation of blood vessel endothelial cell migration	1/182	56/23210	0.35685	0.470682	0.38543	Kdr	1
GO:0090303	positive regulation of wound healing	1/182	56/23210	0.35685	0.470682	0.38543	Cd36	1
GO:1900449	regulation of glutamate receptor signaling pathway	1/182	56/23210	0.35685	0.470682	0.38543	Ppargc1a	1
GO:1903169	regulation of calcium ion transmembrane transport	2/182	160/23210	0.357686	0.47157	0.386157	Cxcl10/Psen2	2
GO:0009167	purine ribonucleoside monophosphate metabolic process	3/182	272/23210	0.359575	0.47341	0.387664	Nupr1/Ppargc1a/Zbtb20	3
GO:0009205	purine ribonucleoside triphosphate metabolic process	3/182	272/23210	0.359575	0.47341	0.387664	Nupr1/Ppargc1a/Zbtb20	3
GO:0032409	regulation of transporter activity	3/182	272/23210	0.359575	0.47341	0.387664	Apoa2/Ppargc1a/Bcl2	3
GO:0010721	negative regulation of cell development	4/182	387/23210	0.360604	0.474311	0.388402	Bcl2/Il15ra/Stap1/Ttc3	4
GO:0009126	purine nucleoside monophosphate metabolic process	3/182	273/23210	0.361709	0.474311	0.388402	Nupr1/Ppargc1a/Zbtb20	3
GO:0001825	blastocyst formation	1/182	57/23210	0.361905	0.474311	0.388402	Tet1	1
GO:0016101	diterpenoid metabolic process	1/182	57/23210	0.361905	0.474311	0.388402	Rdh11	1
GO:0042551	neuron maturation	1/182	57/23210	0.361905	0.474311	0.388402	Bcl2	1
GO:0045071	negative regulation of viral genome replication	1/182	57/23210	0.361905	0.474311	0.388402	Oasl2	1
GO:0046622	positive regulation of organ growth	1/182	57/23210	0.361905	0.474311	0.388402	Yap1	1
GO:0048260	positive regulation of receptor-mediated endocytosis	1/182	57/23210	0.361905	0.474311	0.388402	Bicd1	1
GO:0050854	regulation of antigen receptor-mediated signaling pathway	1/182	57/23210	0.361905	0.474311	0.388402	Stap1	1
GO:0050994	regulation of lipid catabolic process	1/182	57/23210	0.361905	0.474311	0.388402	Apoa2	1
GO:0031647	regulation of protein stability	3/182	275/23210	0.365975	0.478275	0.391648	Apoa2/Irgm2/Bcl2	3
GO:0002011	morphogenesis of an epithelial sheet	1/182	58/23210	0.366921	0.478275	0.391648	Phactr4	1
GO:0015909	long-chain fatty acid transport	1/182	58/23210	0.366921	0.478275	0.391648	Cd36	1
GO:0021517	ventral spinal cord development	1/182	58/23210	0.366921	0.478275	0.391648	Vldlr	1
GO:0032663	regulation of interleukin-2 production	1/182	58/23210	0.366921	0.478275	0.391648	Ripk2	1
GO:0032835	glomerulus development	1/182	58/23210	0.366921	0.478275	0.391648	Bcl2	1
GO:0043330	response to exogenous dsRNA	1/182	58/23210	0.366921	0.478275	0.391648	Ripk2	1
GO:0044380	protein localization to cytoskeleton	1/182	58/23210	0.366921	0.478275	0.391648	Bicd1	1
GO:0046128	purine ribonucleoside metabolic process	1/182	58/23210	0.366921	0.478275	0.391648	Ahcyl2	1
GO:0046605	regulation of centrosome cycle	1/182	58/23210	0.366921	0.478275	0.391648	Cep85	1
GO:0060443	mammary gland morphogenesis	1/182	58/23210	0.366921	0.478275	0.391648	Epha2	1
GO:0098900	regulation of action potential	1/182	58/23210	0.366921	0.478275	0.391648	Cd36	1
GO:0009161	ribonucleoside monophosphate metabolic process	3/182	276/23210	0.368106	0.479386	0.392558	Nupr1/Ppargc1a/Zbtb20	3
GO:0009199	ribonucleoside triphosphate metabolic process	3/182	276/23210	0.368106	0.479386	0.392558	Nupr1/Ppargc1a/Zbtb20	3
GO:0030902	hindbrain development	2/182	164/23210	0.368959	0.48028	0.393289	Wls/Bcl2	2
GO:0051648	vesicle localization	3/182	277/23210	0.370236	0.48128	0.394108	Cask/Itga4/Cln3	3
GO:0032970	regulation of actin filament-based process	4/182	393/23210	0.371271	0.48128	0.394108	Fmn2/Fscn1/Stap1/Jmy	4
GO:0019827	stem cell population maintenance	2/182	165/23210	0.371765	0.48128	0.394108	Yap1/Tet1	2
GO:0051017	actin filament bundle assembly	2/182	165/23210	0.371765	0.48128	0.394108	Fmn2/Fscn1	2
GO:0006661	phosphatidylinositol biosynthetic process	1/182	59/23210	0.371898	0.48128	0.394108	Pigm	1
GO:0010524	positive regulation of calcium ion transport into cytosol	1/182	59/23210	0.371898	0.48128	0.394108	Cxcl10	1
GO:0031122	cytoplasmic microtubule organization	1/182	59/23210	0.371898	0.48128	0.394108	Cep126	1
GO:0032613	interleukin-10 production	1/182	59/23210	0.371898	0.48128	0.394108	Pdcd1lg2	1
GO:0045806	negative regulation of endocytosis	1/182	59/23210	0.371898	0.48128	0.394108	Cd300lf	1
GO:0050907	detection of chemical stimulus involved in sensory perception	1/182	59/23210	0.371898	0.48128	0.394108	Rtp4	1
GO:0070936	protein K48-linked ubiquitination	1/182	59/23210	0.371898	0.48128	0.394108	Ttc3	1
GO:1903078	positive regulation of protein localization to plasma membrane	1/182	59/23210	0.371898	0.48128	0.394108	Epha2	1
GO:2001238	positive regulation of extrinsic apoptotic signaling pathway	1/182	59/23210	0.371898	0.48128	0.394108	Psen2	1
GO:0071229	cellular response to acid chemical	3/182	278/23210	0.372365	0.481667	0.394426	Yap1/Yes1/Kdr	3
GO:0060070	canonical Wnt signaling pathway	3/182	279/23210	0.374492	0.484202	0.396501	Yap1/Wls/Tle1	3
GO:0003007	heart morphogenesis	3/182	280/23210	0.376618	0.485056	0.397201	Yap1/Nrp2/Pdcd4	3
GO:0006310	DNA recombination	3/182	280/23210	0.376618	0.485056	0.397201	Tex15/Nabp1/Fancb	3
GO:0070588	calcium ion transmembrane transport	3/182	280/23210	0.376618	0.485056	0.397201	P2ry12/Cxcl10/Psen2	3
GO:0001836	release of cytochrome c from mitochondria	1/182	60/23210	0.376836	0.485056	0.397201	Bcl2	1
GO:0007595	lactation	1/182	60/23210	0.376836	0.485056	0.397201	Prlr	1
GO:0031102	neuron projection regeneration	1/182	60/23210	0.376836	0.485056	0.397201	Bcl2	1
GO:0045744	negative regulation of G protein-coupled receptor signaling pathway	1/182	60/23210	0.376836	0.485056	0.397201	Bicd1	1
GO:0045776	negative regulation of blood pressure	1/182	60/23210	0.376836	0.485056	0.397201	Cd36	1
GO:0060324	face development	1/182	60/23210	0.376836	0.485056	0.397201	Itga4	1
GO:2000134	negative regulation of G1/S transition of mitotic cell cycle	1/182	60/23210	0.376836	0.485056	0.397201	Bcl2	1
GO:0001822	kidney development	3/182	281/23210	0.378743	0.487076	0.398855	Yap1/Bcl2/Maged1	3
GO:0009144	purine nucleoside triphosphate metabolic process	3/182	281/23210	0.378743	0.487076	0.398855	Nupr1/Ppargc1a/Zbtb20	3
GO:0030509	BMP signaling pathway	2/182	168/23210	0.380154	0.488455	0.399984	Kdr/Pdcd4	2
GO:0061572	actin filament bundle organization	2/182	168/23210	0.380154	0.488455	0.399984	Fmn2/Fscn1	2
GO:0007040	lysosome organization	1/182	61/23210	0.381735	0.489831	0.40111	Cln3	1
GO:0010812	negative regulation of cell-substrate adhesion	1/182	61/23210	0.381735	0.489831	0.40111	Cask	1
GO:0080171	lytic vacuole organization	1/182	61/23210	0.381735	0.489831	0.40111	Cln3	1
GO:0050821	protein stabilization	2/182	169/23210	0.38294	0.490783	0.40189	Apoa2/Irgm2	2
GO:0098727	maintenance of cell number	2/182	169/23210	0.38294	0.490783	0.40189	Yap1/Tet1	2
GO:0016032	viral process	3/182	283/23210	0.382988	0.490783	0.40189	Bicd1/Bcl2/Oasl2	3
GO:0048638	regulation of developmental growth	4/182	401/23210	0.385476	0.492995	0.403702	Stc2/Yap1/Bcl2/Mgll	4
GO:0046890	regulation of lipid biosynthetic process	2/182	170/23210	0.385721	0.492995	0.403702	Ppargc1a/Zbtb20	2
GO:0006721	terpenoid metabolic process	1/182	62/23210	0.386596	0.492995	0.403702	Rdh11	1
GO:0014911	positive regulation of smooth muscle cell migration	1/182	62/23210	0.386596	0.492995	0.403702	Bcl2	1
GO:0034308	primary alcohol metabolic process	1/182	62/23210	0.386596	0.492995	0.403702	Rdh11	1
GO:0042278	purine nucleoside metabolic process	1/182	62/23210	0.386596	0.492995	0.403702	Ahcyl2	1
GO:0060038	cardiac muscle cell proliferation	1/182	62/23210	0.386596	0.492995	0.403702	Yap1	1
GO:0070206	protein trimerization	1/182	62/23210	0.386596	0.492995	0.403702	Mlkl	1
GO:0070988	demethylation	1/182	62/23210	0.386596	0.492995	0.403702	Tet1	1
GO:1904356	regulation of telomere maintenance via telomere lengthening	1/182	62/23210	0.386596	0.492995	0.403702	Pkib	1
GO:1905268	negative regulation of chromatin organization	1/182	62/23210	0.386596	0.492995	0.403702	Tet1	1
GO:0009123	nucleoside monophosphate metabolic process	3/182	285/23210	0.387226	0.493393	0.404027	Nupr1/Ppargc1a/Zbtb20	3
GO:0051346	negative regulation of hydrolase activity	4/182	402/23210	0.38725	0.493393	0.404027	Apoa2/Serpina3f/Il6/Bicd1	4
GO:0007612	learning	2/182	171/23210	0.388496	0.494762	0.405148	Atxn1/Cln3	2
GO:1901654	response to ketone	2/182	172/23210	0.391266	0.496728	0.406758	Yap1/Pck2	2
GO:0006278	RNA-dependent DNA biosynthetic process	1/182	63/23210	0.391419	0.496728	0.406758	Pkib	1
GO:0007004	telomere maintenance via telomerase	1/182	63/23210	0.391419	0.496728	0.406758	Pkib	1
GO:0045454	cell redox homeostasis	1/182	63/23210	0.391419	0.496728	0.406758	Il6	1
GO:0045661	regulation of myoblast differentiation	1/182	63/23210	0.391419	0.496728	0.406758	Cxcl10	1
GO:0048488	synaptic vesicle endocytosis	1/182	63/23210	0.391419	0.496728	0.406758	Itsn1	1
GO:0099601	regulation of neurotransmitter receptor activity	1/182	63/23210	0.391419	0.496728	0.406758	Ppargc1a	1
GO:0140238	presynaptic endocytosis	1/182	63/23210	0.391419	0.496728	0.406758	Itsn1	1
GO:0072593	reactive oxygen species metabolic process	3/182	288/23210	0.393571	0.498943	0.408573	Il6/Cd36/Bcl2	3
GO:0031644	regulation of neurological system process	2/182	173/23210	0.39403	0.498943	0.408573	Il6/Mgll	2
GO:0035296	regulation of tube diameter	2/182	173/23210	0.39403	0.498943	0.408573	Kdr/Mgll	2
GO:0050880	regulation of blood vessel size	2/182	173/23210	0.39403	0.498943	0.408573	Kdr/Mgll	2
GO:0097746	regulation of blood vessel diameter	2/182	173/23210	0.39403	0.498943	0.408573	Kdr/Mgll	2
GO:0002763	positive regulation of myeloid leukocyte differentiation	1/182	64/23210	0.396204	0.499501	0.409029	Car2	1
GO:0009988	cell-cell recognition	1/182	64/23210	0.396204	0.499501	0.409029	Ly6k	1
GO:0034605	cellular response to heat	1/182	64/23210	0.396204	0.499501	0.409029	Zfp976	1
GO:0042267	natural killer cell mediated cytotoxicity	1/182	64/23210	0.396204	0.499501	0.409029	Slamf6	1
GO:0043331	response to dsRNA	1/182	64/23210	0.396204	0.499501	0.409029	Ripk2	1
GO:0051926	negative regulation of calcium ion transport	1/182	64/23210	0.396204	0.499501	0.409029	Bcl2	1
GO:0071479	cellular response to ionizing radiation	1/182	64/23210	0.396204	0.499501	0.409029	Yap1	1
GO:0090398	cellular senescence	1/182	64/23210	0.396204	0.499501	0.409029	Vash1	1
GO:1902807	negative regulation of cell cycle G1/S phase transition	1/182	64/23210	0.396204	0.499501	0.409029	Bcl2	1
GO:2000736	regulation of stem cell differentiation	1/182	64/23210	0.396204	0.499501	0.409029	Yap1	1
GO:0030041	actin filament polymerization	2/182	174/23210	0.396789	0.499801	0.409275	Fmn2/Jmy	2
GO:0035150	regulation of tube size	2/182	174/23210	0.396789	0.499801	0.409275	Kdr/Mgll	2
GO:0009416	response to light stimulus	3/182	290/23210	0.397792	0.500627	0.409951	Atxn1/Bcl2/Rdh11	3
GO:0031098	stress-activated protein kinase signaling cascade	3/182	290/23210	0.397792	0.500627	0.409951	Mlkl/Mfhas1/Ripk2	3
GO:0000280	nuclear division	4/182	409/23210	0.399645	0.50274	0.411681	Syce1/Fmn2/Cep85/Tex15	4
GO:0003407	neural retina development	1/182	65/23210	0.400951	0.502847	0.411769	Gpm6a	1
GO:0009064	glutamine family amino acid metabolic process	1/182	65/23210	0.400951	0.502847	0.411769	Asns	1
GO:0030968	endoplasmic reticulum unfolded protein response	1/182	65/23210	0.400951	0.502847	0.411769	Stc2	1
GO:0031638	zymogen activation	1/182	65/23210	0.400951	0.502847	0.411769	Ripk2	1
GO:0045123	cellular extravasation	1/182	65/23210	0.400951	0.502847	0.411769	Itga4	1
GO:0060425	lung morphogenesis	1/182	65/23210	0.400951	0.502847	0.411769	Yap1	1
GO:0090559	regulation of membrane permeability	1/182	65/23210	0.400951	0.502847	0.411769	Bcl2	1
GO:0030111	regulation of Wnt signaling pathway	3/182	292/23210	0.402005	0.50321	0.412066	Yap1/Wls/Tle1	3
GO:0002262	myeloid cell homeostasis	2/182	176/23210	0.402289	0.50321	0.412066	Il6/Mfhas1	2
GO:0002705	positive regulation of leukocyte mediated immunity	2/182	176/23210	0.402289	0.50321	0.412066	Il6/Slamf6	2
GO:0006479	protein methylation	2/182	176/23210	0.402289	0.50321	0.412066	Camkmt/Tet1	2
GO:0008064	regulation of actin polymerization or depolymerization	2/182	176/23210	0.402289	0.50321	0.412066	Fmn2/Jmy	2
GO:0008213	protein alkylation	2/182	176/23210	0.402289	0.50321	0.412066	Camkmt/Tet1	2
GO:0002228	natural killer cell mediated immunity	1/182	66/23210	0.405662	0.50677	0.414982	Slamf6	1
GO:0032623	interleukin-2 production	1/182	66/23210	0.405662	0.50677	0.414982	Ripk2	1
GO:1904377	positive regulation of protein localization to cell periphery	1/182	66/23210	0.405662	0.50677	0.414982	Epha2	1
GO:0000075	cell cycle checkpoint	2/182	178/23210	0.407765	0.507962	0.415958	Nabp1/Pura	2
GO:0010951	negative regulation of endopeptidase activity	2/182	178/23210	0.407765	0.507962	0.415958	Serpina3f/Il6	2
GO:0048813	dendrite morphogenesis	2/182	178/23210	0.407765	0.507962	0.415958	Vldlr/Cask	2
GO:0043405	regulation of MAP kinase activity	3/182	295/23210	0.408309	0.507962	0.415958	Mlkl/Maged1/Ripk2	3
GO:0001885	endothelial cell development	1/182	67/23210	0.410336	0.507962	0.415958	Abcb1b	1
GO:0002673	regulation of acute inflammatory response	1/182	67/23210	0.410336	0.507962	0.415958	Il6	1
GO:0003143	embryonic heart tube morphogenesis	1/182	67/23210	0.410336	0.507962	0.415958	Yap1	1
GO:0006801	superoxide metabolic process	1/182	67/23210	0.410336	0.507962	0.415958	Cd36	1
GO:0006940	regulation of smooth muscle contraction	1/182	67/23210	0.410336	0.507962	0.415958	Calcrl	1
GO:0043113	receptor clustering	1/182	67/23210	0.410336	0.507962	0.415958	Itga4	1
GO:0048168	regulation of neuronal synaptic plasticity	1/182	67/23210	0.410336	0.507962	0.415958	Kdr	1
GO:0060688	regulation of morphogenesis of a branching structure	1/182	67/23210	0.410336	0.507962	0.415958	Maged1	1
GO:1905515	non-motile cilium assembly	1/182	67/23210	0.410336	0.507962	0.415958	Cep126	1
GO:2000378	negative regulation of reactive oxygen species metabolic process	1/182	67/23210	0.410336	0.507962	0.415958	Bcl2	1
GO:0050954	sensory perception of mechanical stimulus	3/182	296/23210	0.410406	0.507962	0.415958	Aqp4/Gsdme/Ccdc50	3
GO:0001906	cell killing	2/182	179/23210	0.410494	0.507962	0.415958	Slamf6/Stap1	2
GO:0006839	mitochondrial transport	2/182	179/23210	0.410494	0.507962	0.415958	Bcl2/Psen2	2
GO:0019933	cAMP-mediated signaling	2/182	179/23210	0.410494	0.507962	0.415958	Calcrl/Cxcl10	2
GO:0030832	regulation of actin filament length	2/182	179/23210	0.410494	0.507962	0.415958	Fmn2/Jmy	2
GO:0071772	response to BMP	2/182	179/23210	0.410494	0.507962	0.415958	Kdr/Pdcd4	2
GO:0071773	cellular response to BMP stimulus	2/182	179/23210	0.410494	0.507962	0.415958	Kdr/Pdcd4	2
GO:1903034	regulation of response to wounding	2/182	179/23210	0.410494	0.507962	0.415958	Cask/Cd36	2
GO:0006855	drug transmembrane transport	1/182	68/23210	0.414973	0.512624	0.419775	Slc7a3	1
GO:0034109	homotypic cell-cell adhesion	1/182	68/23210	0.414973	0.512624	0.419775	P2ry12	1
GO:0045669	positive regulation of osteoblast differentiation	1/182	68/23210	0.414973	0.512624	0.419775	Il6	1
GO:0055081	anion homeostasis	1/182	68/23210	0.414973	0.512624	0.419775	Car12	1
GO:0050853	B cell receptor signaling pathway	2/182	181/23210	0.415934	0.513591	0.420567	Bcl2/Stap1	2
GO:0016331	morphogenesis of embryonic epithelium	2/182	182/23210	0.418644	0.515216	0.421898	Phactr4/Epb41l5	2
GO:0035051	cardiocyte differentiation	2/182	182/23210	0.418644	0.515216	0.421898	Nebl/Pdcd4	2
GO:0006305	DNA alkylation	1/182	69/23210	0.419574	0.515216	0.421898	Tet1	1
GO:0006306	DNA methylation	1/182	69/23210	0.419574	0.515216	0.421898	Tet1	1
GO:0006766	vitamin metabolic process	1/182	69/23210	0.419574	0.515216	0.421898	Kynu	1
GO:0007492	endoderm development	1/182	69/23210	0.419574	0.515216	0.421898	Epb41l5	1
GO:0008542	visual learning	1/182	69/23210	0.419574	0.515216	0.421898	Atxn1	1
GO:0010633	negative regulation of epithelial cell migration	1/182	69/23210	0.419574	0.515216	0.421898	Vash1	1
GO:0021536	diencephalon development	1/182	69/23210	0.419574	0.515216	0.421898	Nrp2	1
GO:0030888	regulation of B cell proliferation	1/182	69/23210	0.419574	0.515216	0.421898	Bcl2	1
GO:0045576	mast cell activation	1/182	69/23210	0.419574	0.515216	0.421898	Cd300lf	1
GO:0060997	dendritic spine morphogenesis	1/182	69/23210	0.419574	0.515216	0.421898	Cask	1
GO:1903670	regulation of sprouting angiogenesis	1/182	69/23210	0.419574	0.515216	0.421898	Kdr	1
GO:0050792	regulation of viral process	2/182	183/23210	0.421349	0.517175	0.423502	Bcl2/Oasl2	2
GO:0072001	renal system development	3/182	302/23210	0.422941	0.518908	0.424921	Yap1/Bcl2/Maged1	3
GO:0006081	cellular aldehyde metabolic process	1/182	70/23210	0.424139	0.519494	0.425401	Rdh11	1
GO:0009119	ribonucleoside metabolic process	1/182	70/23210	0.424139	0.519494	0.425401	Ahcyl2	1
GO:0019915	lipid storage	1/182	70/23210	0.424139	0.519494	0.425401	Cd36	1
GO:2001021	negative regulation of response to DNA damage stimulus	1/182	70/23210	0.424139	0.519494	0.425401	Fancb	1
GO:0009566	fertilization	2/182	185/23210	0.426738	0.522233	0.427644	Ly6k/Tex15	2
GO:0050796	regulation of insulin secretion	2/182	185/23210	0.426738	0.522233	0.427644	Cask/Pck2	2
GO:0034655	nucleobase-containing compound catabolic process	4/182	425/23210	0.427805	0.523262	0.428487	Nupr1/Ppargc1a/Il6/Zbtb20	4
GO:0002711	positive regulation of T cell mediated immunity	1/182	71/23210	0.428668	0.523262	0.428487	Il6	1
GO:0014068	positive regulation of phosphatidylinositol 3-kinase signaling	1/182	71/23210	0.428668	0.523262	0.428487	Kdr	1
GO:0042509	regulation of tyrosine phosphorylation of STAT protein	1/182	71/23210	0.428668	0.523262	0.428487	Il6	1
GO:0061045	negative regulation of wound healing	1/182	71/23210	0.428668	0.523262	0.428487	Cask	1
GO:1903051	negative regulation of proteolysis involved in cellular protein catabolic process	1/182	71/23210	0.428668	0.523262	0.428487	Psen2	1
GO:0002251	organ or tissue specific immune response	1/182	72/23210	0.433162	0.527407	0.431881	Il6	1
GO:0006400	tRNA modification	1/182	72/23210	0.433162	0.527407	0.431881	Pus10	1
GO:0007632	visual behavior	1/182	72/23210	0.433162	0.527407	0.431881	Atxn1	1
GO:0016575	histone deacetylation	1/182	72/23210	0.433162	0.527407	0.431881	Lpin1	1
GO:0030239	myofibril assembly	1/182	72/23210	0.433162	0.527407	0.431881	Nebl	1
GO:0097755	positive regulation of blood vessel diameter	1/182	72/23210	0.433162	0.527407	0.431881	Kdr	1
GO:0006911	phagocytosis, engulfment	2/182	189/23210	0.437437	0.531041	0.434857	Cd36/Stap1	2
GO:0002637	regulation of immunoglobulin production	1/182	73/23210	0.437621	0.531041	0.434857	Il6	1
GO:0007422	peripheral nervous system development	1/182	73/23210	0.437621	0.531041	0.434857	Cntnap1	1
GO:0031060	regulation of histone methylation	1/182	73/23210	0.437621	0.531041	0.434857	Tet1	1
GO:0050810	regulation of steroid biosynthetic process	1/182	73/23210	0.437621	0.531041	0.434857	Ppargc1a	1
GO:0051155	positive regulation of striated muscle cell differentiation	1/182	73/23210	0.437621	0.531041	0.434857	Bcl2	1
GO:1903036	positive regulation of response to wounding	1/182	73/23210	0.437621	0.531041	0.434857	Cd36	1
GO:1990542	mitochondrial transmembrane transport	1/182	73/23210	0.437621	0.531041	0.434857	Psen2	1
GO:0001558	regulation of cell growth	4/182	431/23210	0.438283	0.531622	0.435332	Cth/Mndal/Bcl2/Mgll	4
GO:0071695	anatomical structure maturation	2/182	190/23210	0.440096	0.533595	0.436948	Bcl2/Psen2	2
GO:0003333	amino acid transmembrane transport	1/182	74/23210	0.442044	0.534833	0.437962	Slc7a3	1
GO:0007193	adenylate cyclase-inhibiting G protein-coupled receptor signaling pathway	1/182	74/23210	0.442044	0.534833	0.437962	P2ry12	1
GO:0036465	synaptic vesicle recycling	1/182	74/23210	0.442044	0.534833	0.437962	Itsn1	1
GO:1901224	positive regulation of NIK/NF-kappaB signaling	1/182	74/23210	0.442044	0.534833	0.437962	Pdcd4	1
GO:2000573	positive regulation of DNA biosynthetic process	1/182	74/23210	0.442044	0.534833	0.437962	Pkib	1
GO:0007260	tyrosine phosphorylation of STAT protein	1/182	75/23210	0.446434	0.538786	0.441199	Il6	1
GO:0032543	mitochondrial translation	1/182	75/23210	0.446434	0.538786	0.441199	Iars2	1
GO:0051303	establishment of chromosome localization	1/182	75/23210	0.446434	0.538786	0.441199	Fmn2	1
GO:0051705	multi-organism behavior	1/182	75/23210	0.446434	0.538786	0.441199	Atxn1	1
GO:0060563	neuroepithelial cell differentiation	1/182	75/23210	0.446434	0.538786	0.441199	Mycl	1
GO:0140056	organelle localization by membrane tethering	1/182	75/23210	0.446434	0.538786	0.441199	Psen2	1
GO:0051321	meiotic cell cycle	3/182	314/23210	0.44773	0.540033	0.44222	Syce1/Fmn2/Tex15	3
GO:0032869	cellular response to insulin stimulus	2/182	193/23210	0.448029	0.540033	0.44222	Lpin1/Pck2	2
GO:0055002	striated muscle cell development	2/182	193/23210	0.448029	0.540033	0.44222	Nebl/Bcl2	2
GO:0032386	regulation of intracellular transport	4/182	438/23210	0.45044	0.541322	0.443275	Inpp4b/Gbp4/Cask/Cd36	4
GO:0000209	protein polyubiquitination	2/182	194/23210	0.450659	0.541322	0.443275	Bcl2/Ttc3	2
GO:0006006	glucose metabolic process	2/182	194/23210	0.450659	0.541322	0.443275	Il6/Pck2	2
GO:0099173	postsynapse organization	2/182	194/23210	0.450659	0.541322	0.443275	Nrp2/Cask	2
GO:0008088	axo-dendritic transport	1/182	76/23210	0.450788	0.541322	0.443275	Pura	1
GO:0021879	forebrain neuron differentiation	1/182	76/23210	0.450788	0.541322	0.443275	Nrp2	1
GO:0030168	platelet activation	1/182	76/23210	0.450788	0.541322	0.443275	P2ry12	1
GO:0050000	chromosome localization	1/182	76/23210	0.450788	0.541322	0.443275	Fmn2	1
GO:1901606	alpha-amino acid catabolic process	1/182	76/23210	0.450788	0.541322	0.443275	Kynu	1
GO:0002706	regulation of lymphocyte mediated immunity	2/182	195/23210	0.453283	0.543637	0.445171	Il6/Slamf6	2
GO:0042180	cellular ketone metabolic process	2/182	195/23210	0.453283	0.543637	0.445171	Ppargc1a/Kynu	2
GO:1902905	positive regulation of supramolecular fiber organization	2/182	195/23210	0.453283	0.543637	0.445171	Fmn2/Jmy	2
GO:0021700	developmental maturation	3/182	317/23210	0.453863	0.544107	0.445556	Kdr/Bcl2/Psen2	3
GO:0010833	telomere maintenance via telomere lengthening	1/182	77/23210	0.455109	0.544243	0.445667	Pkib	1
GO:0014855	striated muscle cell proliferation	1/182	77/23210	0.455109	0.544243	0.445667	Yap1	1
GO:0030193	regulation of blood coagulation	1/182	77/23210	0.455109	0.544243	0.445667	Cd36	1
GO:0048635	negative regulation of muscle organ development	1/182	77/23210	0.455109	0.544243	0.445667	Il6	1
GO:0055021	regulation of cardiac muscle tissue growth	1/182	77/23210	0.455109	0.544243	0.445667	Yap1	1
GO:1905897	regulation of response to endoplasmic reticulum stress	1/182	77/23210	0.455109	0.544243	0.445667	Nupr1	1
GO:0048562	embryonic organ morphogenesis	3/182	318/23210	0.455901	0.544964	0.446258	Yap1/Epha2/Phactr4	3
GO:1902275	regulation of chromatin organization	2/182	197/23210	0.458508	0.547852	0.448623	Tet1/Lpin1	2
GO:0002260	lymphocyte homeostasis	1/182	78/23210	0.459396	0.548005	0.448748	Bcl2	1
GO:0034637	cellular carbohydrate biosynthetic process	1/182	78/23210	0.459396	0.548005	0.448748	Pck2	1
GO:0045471	response to ethanol	1/182	78/23210	0.459396	0.548005	0.448748	Bcl2	1
GO:1900046	regulation of hemostasis	1/182	78/23210	0.459396	0.548005	0.448748	Cd36	1
GO:0043903	regulation of symbiosis, encompassing mutualism through parasitism	2/182	198/23210	0.46111	0.549367	0.449863	Bcl2/Oasl2	2
GO:0048469	cell maturation	2/182	198/23210	0.46111	0.549367	0.449863	Kdr/Bcl2	2
GO:0099024	plasma membrane invagination	2/182	198/23210	0.46111	0.549367	0.449863	Cd36/Stap1	2
GO:0033143	regulation of intracellular steroid hormone receptor signaling pathway	1/182	79/23210	0.46365	0.550411	0.450718	Yap1	1
GO:0038034	signal transduction in absence of ligand	1/182	79/23210	0.46365	0.550411	0.450718	Bcl2	1
GO:0044272	sulfur compound biosynthetic process	1/182	79/23210	0.46365	0.550411	0.450718	Cth	1
GO:0051279	regulation of release of sequestered calcium ion into cytosol	1/182	79/23210	0.46365	0.550411	0.450718	Cxcl10	1
GO:0097192	extrinsic apoptotic signaling pathway in absence of ligand	1/182	79/23210	0.46365	0.550411	0.450718	Bcl2	1
GO:1902117	positive regulation of organelle assembly	1/182	79/23210	0.46365	0.550411	0.450718	Fscn1	1
GO:0001649	osteoblast differentiation	2/182	199/23210	0.463705	0.550411	0.450718	Il6/Epha2	2
GO:0019058	viral life cycle	2/182	199/23210	0.463705	0.550411	0.450718	Bcl2/Oasl2	2
GO:0070507	regulation of microtubule cytoskeleton organization	2/182	199/23210	0.463705	0.550411	0.450718	Cep85/Bicd1	2
GO:0043270	positive regulation of ion transport	3/182	322/23210	0.464022	0.550561	0.450841	P2ry12/Cask/Cxcl10	3
GO:0022406	membrane docking	1/182	80/23210	0.46787	0.553303	0.453087	Psen2	1
GO:0030500	regulation of bone mineralization	1/182	80/23210	0.46787	0.553303	0.453087	Txlng	1
GO:0032410	negative regulation of transporter activity	1/182	80/23210	0.46787	0.553303	0.453087	Apoa2	1
GO:0043154	negative regulation of cysteine-type endopeptidase activity involved in apoptotic process	1/182	80/23210	0.46787	0.553303	0.453087	Il6	1
GO:0045682	regulation of epidermis development	1/182	80/23210	0.46787	0.553303	0.453087	Mycl	1
GO:0050805	negative regulation of synaptic transmission	1/182	80/23210	0.46787	0.553303	0.453087	Mgll	1
GO:0070613	regulation of protein processing	1/182	80/23210	0.46787	0.553303	0.453087	Chac1	1
GO:1904427	positive regulation of calcium ion transmembrane transport	1/182	80/23210	0.46787	0.553303	0.453087	Cxcl10	1
GO:0008154	actin polymerization or depolymerization	2/182	201/23210	0.468872	0.554262	0.453871	Fmn2/Jmy	2
GO:0022904	respiratory electron transport chain	1/182	81/23210	0.472057	0.55734	0.456392	Ppargc1a	1
GO:0031646	positive regulation of neurological system process	1/182	81/23210	0.472057	0.55734	0.456392	Il6	1
GO:0043279	response to alkaloid	1/182	81/23210	0.472057	0.55734	0.456392	Fancb	1
GO:0003018	vascular process in circulatory system	2/182	203/23210	0.47401	0.559417	0.458093	Kdr/Mgll	2
GO:0006637	acyl-CoA metabolic process	1/182	82/23210	0.476211	0.559686	0.458313	Kynu	1
GO:0006720	isoprenoid metabolic process	1/182	82/23210	0.476211	0.559686	0.458313	Rdh11	1
GO:0032204	regulation of telomere maintenance	1/182	82/23210	0.476211	0.559686	0.458313	Pkib	1
GO:0032436	positive regulation of proteasomal ubiquitin-dependent protein catabolic process	1/182	82/23210	0.476211	0.559686	0.458313	Psen2	1
GO:0034620	cellular response to unfolded protein	1/182	82/23210	0.476211	0.559686	0.458313	Stc2	1
GO:0035050	embryonic heart tube development	1/182	82/23210	0.476211	0.559686	0.458313	Yap1	1
GO:0035383	thioester metabolic process	1/182	82/23210	0.476211	0.559686	0.458313	Kynu	1
GO:0090630	activation of GTPase activity	1/182	82/23210	0.476211	0.559686	0.458313	Epha2	1
GO:1903317	regulation of protein maturation	1/182	82/23210	0.476211	0.559686	0.458313	Chac1	1
GO:1903901	negative regulation of viral life cycle	1/182	82/23210	0.476211	0.559686	0.458313	Oasl2	1
GO:0031032	actomyosin structure organization	2/182	204/23210	0.476568	0.559686	0.458313	Nebl/Epb41l5	2
GO:1904018	positive regulation of vasculature development	2/182	204/23210	0.476568	0.559686	0.458313	Cth/Kdr	2
GO:0010324	membrane invagination	2/182	205/23210	0.479118	0.561994	0.460203	Cd36/Stap1	2
GO:0031345	negative regulation of cell projection organization	2/182	205/23210	0.479118	0.561994	0.460203	Il15ra/Stap1	2
GO:0051099	positive regulation of binding	2/182	205/23210	0.479118	0.561994	0.460203	Epb41l5/Ripk2	2
GO:1903363	negative regulation of cellular protein catabolic process	1/182	83/23210	0.480333	0.563189	0.461182	Psen2	1
GO:1902115	regulation of organelle assembly	2/182	206/23210	0.481661	0.564517	0.462269	Nupr1/Fscn1	2
GO:0055001	muscle cell development	2/182	207/23210	0.484196	0.566601	0.463976	Nebl/Bcl2	2
GO:0003151	outflow tract morphogenesis	1/182	84/23210	0.484422	0.566601	0.463976	Nrp2	1
GO:0006342	chromatin silencing	1/182	84/23210	0.484422	0.566601	0.463976	Tet1	1
GO:0044728	DNA methylation or demethylation	1/182	84/23210	0.484422	0.566601	0.463976	Tet1	1
GO:0060420	regulation of heart growth	1/182	84/23210	0.484422	0.566601	0.463976	Yap1	1
GO:0002088	lens development in camera-type eye	1/182	85/23210	0.48848	0.569959	0.466726	Epha2	1
GO:0022900	electron transport chain	1/182	85/23210	0.48848	0.569959	0.466726	Ppargc1a	1
GO:0034502	protein localization to chromosome	1/182	85/23210	0.48848	0.569959	0.466726	Tex15	1
GO:0042632	cholesterol homeostasis	1/182	85/23210	0.48848	0.569959	0.466726	Apoa2	1
GO:0051341	regulation of oxidoreductase activity	1/182	85/23210	0.48848	0.569959	0.466726	Ppm1k	1
GO:1900407	regulation of cellular response to oxidative stress	1/182	85/23210	0.48848	0.569959	0.466726	Cd36	1
GO:0017038	protein import	2/182	209/23210	0.489243	0.570158	0.466888	Gbp4/Cd36	2
GO:0097305	response to alcohol	2/182	209/23210	0.489243	0.570158	0.466888	Bcl2/Fancb	2
GO:2000027	regulation of animal organ morphogenesis	2/182	209/23210	0.489243	0.570158	0.466888	Bcl2/Maged1	2
GO:0033157	regulation of intracellular protein transport	2/182	210/23210	0.491756	0.571878	0.468297	Gbp4/Cd36	2
GO:0045732	positive regulation of protein catabolic process	2/182	210/23210	0.491756	0.571878	0.468297	Nupr1/Psen2	2
GO:0008593	regulation of Notch signaling pathway	1/182	86/23210	0.492506	0.571878	0.468297	Chac1	1
GO:0009593	detection of chemical stimulus	1/182	86/23210	0.492506	0.571878	0.468297	Rtp4	1
GO:0010827	regulation of glucose transmembrane transport	1/182	86/23210	0.492506	0.571878	0.468297	Yes1	1
GO:0035304	regulation of protein dephosphorylation	1/182	86/23210	0.492506	0.571878	0.468297	Mfhas1	1
GO:0055092	sterol homeostasis	1/182	86/23210	0.492506	0.571878	0.468297	Apoa2	1
GO:0060079	excitatory postsynaptic potential	1/182	86/23210	0.492506	0.571878	0.468297	Atxn1	1
GO:0060411	cardiac septum morphogenesis	1/182	86/23210	0.492506	0.571878	0.468297	Nrp2	1
GO:0050768	negative regulation of neurogenesis	3/182	337/23210	0.493991	0.573371	0.46952	Il15ra/Stap1/Ttc3	3
GO:0048839	inner ear development	2/182	211/23210	0.49426	0.573453	0.469587	Mycl/Gsdme	2
GO:0032259	methylation	3/182	338/23210	0.49596	0.574499	0.470444	Camkmt/Tet1/Trmt11	3
GO:0002690	positive regulation of leukocyte chemotaxis	1/182	87/23210	0.4965	0.574499	0.470444	Cxcl10	1
GO:0010717	regulation of epithelial to mesenchymal transition	1/182	87/23210	0.4965	0.574499	0.470444	Il6	1
GO:0070252	actin-mediated cell contraction	1/182	87/23210	0.4965	0.574499	0.470444	Epb41l5	1
GO:0072091	regulation of stem cell proliferation	1/182	87/23210	0.4965	0.574499	0.470444	Yap1	1
GO:2000117	negative regulation of cysteine-type endopeptidase activity	1/182	87/23210	0.4965	0.574499	0.470444	Il6	1
GO:0032984	protein-containing complex disassembly	2/182	212/23210	0.496757	0.574499	0.470444	Irgm2/Cln3	2
GO:0035264	multicellular organism growth	2/182	212/23210	0.496757	0.574499	0.470444	Stc2/Bcl2	2
GO:0009116	nucleoside metabolic process	1/182	88/23210	0.500463	0.577858	0.473194	Ahcyl2	1
GO:0019217	regulation of fatty acid metabolic process	1/182	88/23210	0.500463	0.577858	0.473194	Ppargc1a	1
GO:0033077	T cell differentiation in thymus	1/182	88/23210	0.500463	0.577858	0.473194	Bcl2	1
GO:1903035	negative regulation of response to wounding	1/182	88/23210	0.500463	0.577858	0.473194	Cask	1
GO:0007389	pattern specification process	4/182	468/23210	0.5015	0.578823	0.473984	Nrp2/Wls/Psen2/Epb41l5	4
GO:0048639	positive regulation of developmental growth	2/182	214/23210	0.501727	0.578853	0.474009	Yap1/Bcl2	2
GO:0032271	regulation of protein polymerization	2/182	215/23210	0.5042	0.580538	0.475388	Fmn2/Jmy	2
GO:0045637	regulation of myeloid cell differentiation	2/182	215/23210	0.5042	0.580538	0.475388	Inpp4b/Car2	2
GO:0050871	positive regulation of B cell activation	2/182	215/23210	0.5042	0.580538	0.475388	Il6/Bcl2	2
GO:0021872	forebrain generation of neurons	1/182	89/23210	0.504395	0.580538	0.475388	Nrp2	1
GO:0070301	cellular response to hydrogen peroxide	1/182	89/23210	0.504395	0.580538	0.475388	Il6	1
GO:1905954	positive regulation of lipid localization	1/182	89/23210	0.504395	0.580538	0.475388	Cd36	1
GO:0010769	regulation of cell morphogenesis involved in differentiation	3/182	343/23210	0.505747	0.581862	0.476472	Cask/Mgll/Ttc3	3
GO:0009063	cellular amino acid catabolic process	1/182	90/23210	0.508296	0.584095	0.478301	Kynu	1
GO:0045814	negative regulation of gene expression, epigenetic	1/182	90/23210	0.508296	0.584095	0.478301	Tet1	1
GO:0045833	negative regulation of lipid metabolic process	1/182	90/23210	0.508296	0.584095	0.478301	Apoa2	1
GO:0043547	positive regulation of GTPase activity	2/182	217/23210	0.509122	0.584811	0.478887	Epha2/Ccl22	2
GO:0021954	central nervous system neuron development	1/182	91/23210	0.512167	0.588074	0.481559	Nrp2	1
GO:0006476	protein deacetylation	1/182	92/23210	0.516007	0.592247	0.484977	Lpin1	1
GO:1904062	regulation of cation transmembrane transport	3/182	349/23210	0.517363	0.593567	0.486058	Ppargc1a/Cxcl10/Psen2	3
GO:0003015	heart process	2/182	221/23210	0.518872	0.594962	0.4872	Yap1/Psen2	2
GO:0035305	negative regulation of dephosphorylation	1/182	93/23210	0.519818	0.594962	0.4872	Mfhas1	1
GO:0036473	cell death in response to oxidative stress	1/182	93/23210	0.519818	0.594962	0.4872	Bcl2	1
GO:0045445	myoblast differentiation	1/182	93/23210	0.519818	0.594962	0.4872	Cxcl10	1
GO:0061640	cytoskeleton-dependent cytokinesis	1/182	93/23210	0.519818	0.594962	0.4872	Fmn2	1
GO:2000060	positive regulation of ubiquitin-dependent protein catabolic process	1/182	93/23210	0.519818	0.594962	0.4872	Psen2	1
GO:0002709	regulation of T cell mediated immunity	1/182	94/23210	0.523598	0.597269	0.489089	Il6	1
GO:0060968	regulation of gene silencing	1/182	94/23210	0.523598	0.597269	0.489089	Tet1	1
GO:0061844	antimicrobial humoral immune response mediated by antimicrobial peptide	1/182	94/23210	0.523598	0.597269	0.489089	Cxcl10	1
GO:0097061	dendritic spine organization	1/182	94/23210	0.523598	0.597269	0.489089	Cask	1
GO:1902882	regulation of response to oxidative stress	1/182	94/23210	0.523598	0.597269	0.489089	Cd36	1
GO:0019318	hexose metabolic process	2/182	223/23210	0.523698	0.597269	0.489089	Il6/Pck2	2
GO:0030073	insulin secretion	2/182	223/23210	0.523698	0.597269	0.489089	Cask/Pck2	2
GO:0090150	establishment of protein localization to membrane	2/182	223/23210	0.523698	0.597269	0.489089	Zdhhc23/Rtp4	2
GO:0099504	synaptic vesicle cycle	2/182	223/23210	0.523698	0.597269	0.489089	Cask/Itsn1	2
GO:0046888	negative regulation of hormone secretion	1/182	95/23210	0.527349	0.601195	0.492304	Il6	1
GO:0008015	blood circulation	4/182	484/23210	0.527893	0.601577	0.492617	Kdr/Cd36/Mgll/Psen2	4
GO:0032868	response to insulin	2/182	225/23210	0.528493	0.602022	0.492981	Lpin1/Pck2	2
GO:0033044	regulation of chromosome organization	3/182	356/23210	0.530729	0.604004	0.494604	Tet1/Lpin1/Pkib	3
GO:0014066	regulation of phosphatidylinositol 3-kinase signaling	1/182	96/23210	0.531071	0.604004	0.494604	Kdr	1
GO:0030279	negative regulation of ossification	1/182	96/23210	0.531071	0.604004	0.494604	Bcl2	1
GO:0099565	chemical synaptic transmission, postsynaptic	1/182	96/23210	0.531071	0.604004	0.494604	Atxn1	1
GO:0007178	transmembrane receptor protein serine/threonine kinase signaling pathway	3/182	357/23210	0.532622	0.605529	0.495853	Kdr/Pdcd4/Pakap	3
GO:0006119	oxidative phosphorylation	1/182	97/23210	0.534763	0.606051	0.49628	Nupr1	1
GO:0006304	DNA modification	1/182	97/23210	0.534763	0.606051	0.49628	Tet1	1
GO:0010595	positive regulation of endothelial cell migration	1/182	97/23210	0.534763	0.606051	0.49628	Kdr	1
GO:0030510	regulation of BMP signaling pathway	1/182	97/23210	0.534763	0.606051	0.49628	Kdr	1
GO:0045638	negative regulation of myeloid cell differentiation	1/182	97/23210	0.534763	0.606051	0.49628	Inpp4b	1
GO:0048525	negative regulation of viral process	1/182	97/23210	0.534763	0.606051	0.49628	Oasl2	1
GO:0070167	regulation of biomineral tissue development	1/182	97/23210	0.534763	0.606051	0.49628	Txlng	1
GO:2001243	negative regulation of intrinsic apoptotic signaling pathway	1/182	97/23210	0.534763	0.606051	0.49628	Bcl2	1
GO:0046578	regulation of Ras protein signal transduction	2/182	228/23210	0.535623	0.606548	0.496688	Itsn1/Arhgef12	2
GO:0051606	detection of stimulus	2/182	228/23210	0.535623	0.606548	0.496688	Rtp4/Rdh11	2
GO:0007006	mitochondrial membrane organization	1/182	98/23210	0.538426	0.609005	0.498699	Bcl2	1
GO:0021761	limbic system development	1/182	98/23210	0.538426	0.609005	0.498699	Nrp2	1
GO:0071482	cellular response to light stimulus	1/182	98/23210	0.538426	0.609005	0.498699	Rdh11	1
GO:0048167	regulation of synaptic plasticity	3/182	361/23210	0.54015	0.610476	0.499904	Kdr/Mgll/Psen2	3
GO:0051961	negative regulation of nervous system development	3/182	361/23210	0.54015	0.610476	0.499904	Il15ra/Stap1/Ttc3	3
GO:0006821	chloride transport	1/182	99/23210	0.542061	0.610958	0.500299	Car2	1
GO:0010771	negative regulation of cell morphogenesis involved in differentiation	1/182	99/23210	0.542061	0.610958	0.500299	Ttc3	1
GO:0033555	multicellular organismal response to stress	1/182	99/23210	0.542061	0.610958	0.500299	Bcl2	1
GO:0033865	nucleoside bisphosphate metabolic process	1/182	99/23210	0.542061	0.610958	0.500299	Kynu	1
GO:0033875	ribonucleoside bisphosphate metabolic process	1/182	99/23210	0.542061	0.610958	0.500299	Kynu	1
GO:0034032	purine nucleoside bisphosphate metabolic process	1/182	99/23210	0.542061	0.610958	0.500299	Kynu	1
GO:0045639	positive regulation of myeloid cell differentiation	1/182	99/23210	0.542061	0.610958	0.500299	Car2	1
GO:0043543	protein acylation	2/182	231/23210	0.542679	0.611416	0.500674	Nupr1/Zdhhc23	2
GO:0045778	positive regulation of ossification	1/182	100/23210	0.545667	0.614302	0.503037	Il6	1
GO:0055013	cardiac muscle cell development	1/182	100/23210	0.545667	0.614302	0.503037	Nebl	1
GO:0034764	positive regulation of transmembrane transport	2/182	233/23210	0.547342	0.615947	0.504384	Car2/Cxcl10	2
GO:0033559	unsaturated fatty acid metabolic process	1/182	101/23210	0.549245	0.616404	0.504758	Mgll	1
GO:0034446	substrate adhesion-dependent cell spreading	1/182	101/23210	0.549245	0.616404	0.504758	Itga4	1
GO:0050848	regulation of calcium-mediated signaling	1/182	101/23210	0.549245	0.616404	0.504758	Kdr	1
GO:0055024	regulation of cardiac muscle tissue development	1/182	101/23210	0.549245	0.616404	0.504758	Yap1	1
GO:0110110	positive regulation of animal organ morphogenesis	1/182	101/23210	0.549245	0.616404	0.504758	Maged1	1
GO:1901222	regulation of NIK/NF-kappaB signaling	1/182	101/23210	0.549245	0.616404	0.504758	Pdcd4	1
GO:2000300	regulation of synaptic vesicle exocytosis	1/182	101/23210	0.549245	0.616404	0.504758	Cask	1
GO:0032886	regulation of microtubule-based process	2/182	235/23210	0.551972	0.618942	0.506837	Cep85/Bicd1	2
GO:0021510	spinal cord development	1/182	102/23210	0.552795	0.618942	0.506837	Vldlr	1
GO:0046427	positive regulation of JAK-STAT cascade	1/182	102/23210	0.552795	0.618942	0.506837	Il6	1
GO:0106027	neuron projection organization	1/182	102/23210	0.552795	0.618942	0.506837	Cask	1
GO:1902106	negative regulation of leukocyte differentiation	1/182	102/23210	0.552795	0.618942	0.506837	Inpp4b	1
GO:1905477	positive regulation of protein localization to membrane	1/182	102/23210	0.552795	0.618942	0.506837	Epha2	1
GO:0001708	cell fate specification	1/182	103/23210	0.556318	0.620715	0.508289	Psen2	1
GO:0009408	response to heat	1/182	103/23210	0.556318	0.620715	0.508289	Zfp976	1
GO:0009953	dorsal/ventral pattern formation	1/182	103/23210	0.556318	0.620715	0.508289	Psen2	1
GO:0030317	flagellated sperm motility	1/182	103/23210	0.556318	0.620715	0.508289	Ly6k	1
GO:0035601	protein deacylation	1/182	103/23210	0.556318	0.620715	0.508289	Lpin1	1
GO:0035967	cellular response to topologically incorrect protein	1/182	103/23210	0.556318	0.620715	0.508289	Stc2	1
GO:0048709	oligodendrocyte differentiation	1/182	103/23210	0.556318	0.620715	0.508289	Cntnap1	1
GO:0098732	macromolecule deacylation	1/182	103/23210	0.556318	0.620715	0.508289	Lpin1	1
GO:0140053	mitochondrial gene expression	1/182	103/23210	0.556318	0.620715	0.508289	Iars2	1
GO:0045444	fat cell differentiation	2/182	238/23210	0.558855	0.623305	0.510409	Ppargc1a/Lpin1	2
GO:0030518	intracellular steroid hormone receptor signaling pathway	1/182	104/23210	0.559812	0.623408	0.510493	Yap1	1
GO:0097722	sperm motility	1/182	104/23210	0.559812	0.623408	0.510493	Ly6k	1
GO:1903825	organic acid transmembrane transport	1/182	104/23210	0.559812	0.623408	0.510493	Slc7a3	1
GO:1905039	carboxylic acid transmembrane transport	1/182	104/23210	0.559812	0.623408	0.510493	Slc7a3	1
GO:0007052	mitotic spindle organization	1/182	105/23210	0.56328	0.626436	0.512974	Cep126	1
GO:0043473	pigmentation	1/182	105/23210	0.56328	0.626436	0.512974	Bcl2	1
GO:0055017	cardiac muscle tissue growth	1/182	105/23210	0.56328	0.626436	0.512974	Yap1	1
GO:0046777	protein autophosphorylation	2/182	240/23210	0.563401	0.626436	0.512974	Yes1/Kdr	2
GO:1902803	regulation of synaptic vesicle transport	1/182	106/23210	0.56672	0.62964	0.515597	Cask	1
GO:1904894	positive regulation of STAT cascade	1/182	106/23210	0.56672	0.62964	0.515597	Il6	1
GO:0010466	negative regulation of peptidase activity	2/182	242/23210	0.567915	0.630725	0.516485	Serpina3f/Il6	2
GO:0006275	regulation of DNA replication	1/182	107/23210	0.570133	0.631999	0.517529	Il6	1
GO:0038061	NIK/NF-kappaB signaling	1/182	107/23210	0.570133	0.631999	0.517529	Pdcd4	1
GO:0048145	regulation of fibroblast proliferation	1/182	107/23210	0.570133	0.631999	0.517529	Nupr1	1
GO:0097756	negative regulation of blood vessel diameter	1/182	107/23210	0.570133	0.631999	0.517529	Mgll	1
GO:0006260	DNA replication	2/182	243/23210	0.570159	0.631999	0.517529	Il6/Pura	2
GO:0006091	generation of precursor metabolites and energy	3/182	379/23210	0.573155	0.634991	0.519979	Nupr1/Ppargc1a/Zbtb20	3
GO:0030048	actin filament-based movement	1/182	108/23210	0.573519	0.634991	0.519979	Epb41l5	1
GO:1904659	glucose transmembrane transport	1/182	108/23210	0.573519	0.634991	0.519979	Yes1	1
GO:0007411	axon guidance	2/182	245/23210	0.574622	0.635968	0.520778	Nrp2/Epha2	2
GO:0097485	neuron projection guidance	2/182	246/23210	0.576841	0.63651	0.521223	Nrp2/Epha2	2
GO:0099003	vesicle-mediated transport in synapse	2/182	246/23210	0.576841	0.63651	0.521223	Cask/Itsn1	2
GO:0008344	adult locomotory behavior	1/182	109/23210	0.576879	0.63651	0.521223	Atxn1	1
GO:0008645	hexose transmembrane transport	1/182	109/23210	0.576879	0.63651	0.521223	Yes1	1
GO:0032963	collagen metabolic process	1/182	109/23210	0.576879	0.63651	0.521223	Il6	1
GO:0048144	fibroblast proliferation	1/182	109/23210	0.576879	0.63651	0.521223	Nupr1	1
GO:0048259	regulation of receptor-mediated endocytosis	1/182	109/23210	0.576879	0.63651	0.521223	Bicd1	1
GO:1903076	regulation of protein localization to plasma membrane	1/182	109/23210	0.576879	0.63651	0.521223	Epha2	1
GO:0001843	neural tube closure	1/182	110/23210	0.580213	0.639454	0.523634	Phactr4	1
GO:0006690	icosanoid metabolic process	1/182	110/23210	0.580213	0.639454	0.523634	Mgll	1
GO:0090100	positive regulation of transmembrane receptor protein serine/threonine kinase signaling pathway	1/182	110/23210	0.580213	0.639454	0.523634	Kdr	1
GO:0021537	telencephalon development	2/182	249/23210	0.583447	0.641382	0.525212	Nrp2/P2ry12	2
GO:0008637	apoptotic mitochondrial changes	1/182	111/23210	0.58352	0.641382	0.525212	Bcl2	1
GO:0015749	monosaccharide transmembrane transport	1/182	111/23210	0.58352	0.641382	0.525212	Yes1	1
GO:0021782	glial cell development	1/182	111/23210	0.58352	0.641382	0.525212	Cntnap1	1
GO:0043401	steroid hormone mediated signaling pathway	1/182	111/23210	0.58352	0.641382	0.525212	Yap1	1
GO:0060606	tube closure	1/182	111/23210	0.58352	0.641382	0.525212	Phactr4	1
GO:0071901	negative regulation of protein serine/threonine kinase activity	1/182	111/23210	0.58352	0.641382	0.525212	Pkib	1
GO:0030900	forebrain development	3/182	386/23210	0.58559	0.643027	0.526559	Nrp2/P2ry12/Psen2	3
GO:0002703	regulation of leukocyte mediated immunity	2/182	250/23210	0.585632	0.643027	0.526559	Il6/Slamf6	2
GO:0006939	smooth muscle contraction	1/182	112/23210	0.586801	0.643027	0.526559	Calcrl	1
GO:0007589	body fluid secretion	1/182	112/23210	0.586801	0.643027	0.526559	Prlr	1
GO:0030516	regulation of axon extension	1/182	112/23210	0.586801	0.643027	0.526559	Mgll	1
GO:0031398	positive regulation of protein ubiquitination	1/182	112/23210	0.586801	0.643027	0.526559	Ripk2	1
GO:0034219	carbohydrate transmembrane transport	1/182	112/23210	0.586801	0.643027	0.526559	Yes1	1
GO:0060078	regulation of postsynaptic membrane potential	1/182	112/23210	0.586801	0.643027	0.526559	Atxn1	1
GO:0090305	nucleic acid phosphodiester bond hydrolysis	1/182	113/23210	0.590057	0.646349	0.52928	Il6	1
GO:0005996	monosaccharide metabolic process	2/182	253/23210	0.592137	0.648381	0.530944	Il6/Pck2	2
GO:0048814	regulation of dendrite morphogenesis	1/182	114/23210	0.593288	0.648901	0.531369	Cask	1
GO:0060419	heart growth	1/182	114/23210	0.593288	0.648901	0.531369	Yap1	1
GO:2000045	regulation of G1/S transition of mitotic cell cycle	1/182	114/23210	0.593288	0.648901	0.531369	Bcl2	1
GO:0110053	regulation of actin filament organization	2/182	255/23210	0.596432	0.650924	0.533026	Fmn2/Jmy	2
GO:0016579	protein deubiquitination	1/182	115/23210	0.596492	0.650924	0.533026	Usp43	1
GO:0019730	antimicrobial humoral response	1/182	115/23210	0.596492	0.650924	0.533026	Cxcl10	1
GO:0032368	regulation of lipid transport	1/182	115/23210	0.596492	0.650924	0.533026	Apoa2	1
GO:0043244	regulation of protein complex disassembly	1/182	115/23210	0.596492	0.650924	0.533026	Irgm2	1
GO:0051209	release of sequestered calcium ion into cytosol	1/182	115/23210	0.596492	0.650924	0.533026	Cxcl10	1
GO:0006605	protein targeting	2/182	256/23210	0.598566	0.65294	0.534677	Zdhhc23/Rtp4	2
GO:0022037	metencephalon development	1/182	116/23210	0.599672	0.653405	0.535057	Bcl2	1
GO:0030282	bone mineralization	1/182	116/23210	0.599672	0.653405	0.535057	Txlng	1
GO:0098739	import across plasma membrane	1/182	116/23210	0.599672	0.653405	0.535057	Slc7a3	1
GO:0014020	primary neural tube formation	1/182	117/23210	0.602827	0.656346	0.537466	Phactr4	1
GO:0051283	negative regulation of sequestering of calcium ion	1/182	117/23210	0.602827	0.656346	0.537466	Cxcl10	1
GO:0051056	regulation of small GTPase mediated signal transduction	2/182	259/23210	0.60492	0.658375	0.539128	Itsn1/Arhgef12	2
GO:0046620	regulation of organ growth	1/182	118/23210	0.605957	0.659256	0.539849	Yap1	1
GO:0045665	negative regulation of neuron differentiation	2/182	260/23210	0.60702	0.659914	0.540388	Il15ra/Ttc3	2
GO:0048738	cardiac muscle tissue development	2/182	260/23210	0.60702	0.659914	0.540388	Yap1/Nebl	2
GO:0003073	regulation of systemic arterial blood pressure	1/182	119/23210	0.609063	0.661137	0.541389	Cd36	1
GO:0051282	regulation of sequestering of calcium ion	1/182	119/23210	0.609063	0.661137	0.541389	Cxcl10	1
GO:0090090	negative regulation of canonical Wnt signaling pathway	1/182	119/23210	0.609063	0.661137	0.541389	Tle1	1
GO:2000278	regulation of DNA biosynthetic process	1/182	119/23210	0.609063	0.661137	0.541389	Pkib	1
GO:0022898	regulation of transmembrane transporter activity	2/182	262/23210	0.611197	0.663204	0.543082	Ppargc1a/Bcl2	2
GO:0045727	positive regulation of translation	1/182	120/23210	0.612144	0.663732	0.543514	Il6	1
GO:0051208	sequestering of calcium ion	1/182	120/23210	0.612144	0.663732	0.543514	Cxcl10	1
GO:0010639	negative regulation of organelle organization	3/182	403/23210	0.614821	0.665944	0.545326	Nupr1/Ppargc1a/Tet1	3
GO:0001889	liver development	1/182	121/23210	0.615202	0.665944	0.545326	Pck2	1
GO:0007030	Golgi organization	1/182	121/23210	0.615202	0.665944	0.545326	Atp8b4	1
GO:0010906	regulation of glucose metabolic process	1/182	121/23210	0.615202	0.665944	0.545326	Il6	1
GO:0050864	regulation of B cell activation	2/182	264/23210	0.61534	0.665944	0.545326	Il6/Bcl2	2
GO:0042113	B cell activation	3/182	405/23210	0.618168	0.668074	0.547069	Cr2/Il6/Bcl2	3
GO:0007098	centrosome cycle	1/182	122/23210	0.618235	0.668074	0.547069	Cep85	1
GO:0018022	peptidyl-lysine methylation	1/182	122/23210	0.618235	0.668074	0.547069	Camkmt	1
GO:0032434	regulation of proteasomal ubiquitin-dependent protein catabolic process	1/182	122/23210	0.618235	0.668074	0.547069	Psen2	1
GO:0008037	cell recognition	2/182	267/23210	0.621491	0.671341	0.549745	Ly6k/Cd36	2
GO:0000723	telomere maintenance	1/182	124/23210	0.62423	0.673542	0.551547	Pkib	1
GO:0060048	cardiac muscle contraction	1/182	124/23210	0.62423	0.673542	0.551547	Psen2	1
GO:0061008	hepaticobiliary system development	1/182	124/23210	0.62423	0.673542	0.551547	Pck2	1
GO:0010038	response to metal ion	2/182	269/23210	0.62555	0.674713	0.552506	Plcd1/Bcl2	2
GO:0007631	feeding behavior	1/182	125/23210	0.627192	0.676232	0.55375	Cd36	1
GO:0030198	extracellular matrix organization	2/182	271/23210	0.629575	0.678293	0.555438	Il6/Fscn1	2
GO:0090287	regulation of cellular response to growth factor stimulus	2/182	271/23210	0.629575	0.678293	0.555438	Kdr/Cask	2
GO:0009582	detection of abiotic stimulus	1/182	126/23210	0.630132	0.678386	0.555514	Rdh11	1
GO:0032200	telomere organization	1/182	126/23210	0.630132	0.678386	0.555514	Pkib	1
GO:0007265	Ras protein signal transduction	3/182	414/23210	0.632988	0.679748	0.556629	Phactr4/Itsn1/Arhgef12	3
GO:0009581	detection of external stimulus	1/182	127/23210	0.633048	0.679748	0.556629	Rdh11	1
GO:0010565	regulation of cellular ketone metabolic process	1/182	127/23210	0.633048	0.679748	0.556629	Ppargc1a	1
GO:0014065	phosphatidylinositol 3-kinase signaling	1/182	127/23210	0.633048	0.679748	0.556629	Kdr	1
GO:0048640	negative regulation of developmental growth	1/182	127/23210	0.633048	0.679748	0.556629	Stc2	1
GO:0051592	response to calcium ion	1/182	127/23210	0.633048	0.679748	0.556629	Plcd1	1
GO:0061387	regulation of extent of cell growth	1/182	127/23210	0.633048	0.679748	0.556629	Mgll	1
GO:0051258	protein polymerization	2/182	274/23210	0.63555	0.682092	0.558549	Fmn2/Jmy	2
GO:0003279	cardiac septum development	1/182	128/23210	0.635941	0.682092	0.558549	Nrp2	1
GO:1902806	regulation of cell cycle G1/S phase transition	1/182	128/23210	0.635941	0.682092	0.558549	Bcl2	1
GO:0031023	microtubule organizing center organization	1/182	130/23210	0.64166	0.687714	0.563152	Cep85	1
GO:1902850	microtubule cytoskeleton organization involved in mitosis	1/182	130/23210	0.64166	0.687714	0.563152	Cep126	1
GO:0030218	erythrocyte differentiation	1/182	131/23210	0.644485	0.690486	0.565422	Mfhas1	1
GO:0001841	neural tube formation	1/182	132/23210	0.647289	0.692974	0.56746	Phactr4	1
GO:0071887	leukocyte apoptotic process	1/182	132/23210	0.647289	0.692974	0.56746	Il6	1
GO:0016999	antibiotic metabolic process	1/182	133/23210	0.65007	0.694662	0.568842	Pck2	1
GO:0046928	regulation of neurotransmitter secretion	1/182	133/23210	0.65007	0.694662	0.568842	Cask	1
GO:0050906	detection of stimulus involved in sensory perception	1/182	133/23210	0.65007	0.694662	0.568842	Rtp4	1
GO:1901568	fatty acid derivative metabolic process	1/182	133/23210	0.65007	0.694662	0.568842	Mgll	1
GO:1901655	cellular response to ketone	1/182	133/23210	0.65007	0.694662	0.568842	Pck2	1
GO:0002449	lymphocyte mediated immunity	3/182	425/23210	0.650557	0.694924	0.569056	Cr2/Il6/Slamf6	3
GO:0002698	negative regulation of immune effector process	1/182	134/23210	0.65283	0.69632	0.5702	Apoa2	1
GO:0006633	fatty acid biosynthetic process	1/182	134/23210	0.65283	0.69632	0.5702	Mgll	1
GO:1903322	positive regulation of protein modification by small protein conjugation or removal	1/182	134/23210	0.65283	0.69632	0.5702	Ripk2	1
GO:1904375	regulation of protein localization to cell periphery	1/182	134/23210	0.65283	0.69632	0.5702	Epha2	1
GO:0016055	Wnt signaling pathway	3/182	428/23210	0.655244	0.697949	0.571534	Yap1/Wls/Tle1	3
GO:0006261	DNA-dependent DNA replication	1/182	135/23210	0.655568	0.697949	0.571534	Pura	1
GO:0045598	regulation of fat cell differentiation	1/182	135/23210	0.655568	0.697949	0.571534	Lpin1	1
GO:0051168	nuclear export	1/182	135/23210	0.655568	0.697949	0.571534	Atxn1	1
GO:0070646	protein modification by small protein removal	1/182	135/23210	0.655568	0.697949	0.571534	Usp43	1
GO:0017158	regulation of calcium ion-dependent exocytosis	1/182	136/23210	0.658285	0.699612	0.572895	Cask	1
GO:0035270	endocrine system development	1/182	136/23210	0.658285	0.699612	0.572895	Il6	1
GO:0097306	cellular response to alcohol	1/182	136/23210	0.658285	0.699612	0.572895	Fancb	1
GO:0097553	calcium ion transmembrane import into cytosol	1/182	136/23210	0.658285	0.699612	0.572895	Cxcl10	1
GO:0198738	cell-cell signaling by wnt	3/182	430/23210	0.658344	0.699612	0.572895	Yap1/Wls/Tle1	3
GO:0043414	macromolecule methylation	2/182	286/23210	0.6587	0.699732	0.572993	Camkmt/Tet1	2
GO:0002456	T cell mediated immunity	1/182	137/23210	0.66098	0.701637	0.574554	Il6	1
GO:0009411	response to UV	1/182	137/23210	0.66098	0.701637	0.574554	Bcl2	1
GO:0009451	RNA modification	1/182	138/23210	0.663655	0.70344	0.57603	Pus10	1
GO:0016079	synaptic vesicle exocytosis	1/182	138/23210	0.663655	0.70344	0.57603	Cask	1
GO:0016571	histone methylation	1/182	138/23210	0.663655	0.70344	0.57603	Tet1	1
GO:0030010	establishment of cell polarity	1/182	138/23210	0.663655	0.70344	0.57603	Fscn1	1
GO:0006936	muscle contraction	2/182	289/23210	0.664301	0.703866	0.576379	Calcrl/Psen2	2
GO:0007338	single fertilization	1/182	139/23210	0.666308	0.705733	0.577908	Ly6k	1
GO:0022412	cellular process involved in reproduction in multicellular organism	3/182	436/23210	0.667524	0.706761	0.57875	Fmn2/Tex15/Bcl2	3
GO:0072089	stem cell proliferation	1/182	140/23210	0.66894	0.708001	0.579765	Yap1	1
GO:0071214	cellular response to abiotic stimulus	2/182	292/23210	0.669829	0.708421	0.580109	Yap1/Rdh11	2
GO:0104004	cellular response to environmental stimulus	2/182	292/23210	0.669829	0.708421	0.580109	Yap1/Rdh11	2
GO:0034101	erythrocyte homeostasis	1/182	142/23210	0.674143	0.712461	0.583417	Mfhas1	1
GO:0045667	regulation of osteoblast differentiation	1/182	142/23210	0.674143	0.712461	0.583417	Il6	1
GO:0043087	regulation of GTPase activity	2/182	295/23210	0.675283	0.713347	0.584142	Epha2/Ccl22	2
GO:0019233	sensory perception of pain	1/182	143/23210	0.676714	0.713347	0.584142	Mgll	1
GO:0030326	embryonic limb morphogenesis	1/182	143/23210	0.676714	0.713347	0.584142	Psen2	1
GO:0035113	embryonic appendage morphogenesis	1/182	143/23210	0.676714	0.713347	0.584142	Psen2	1
GO:0055007	cardiac muscle cell differentiation	1/182	143/23210	0.676714	0.713347	0.584142	Nebl	1
GO:0090288	negative regulation of cellular response to growth factor stimulus	1/182	143/23210	0.676714	0.713347	0.584142	Cask	1
GO:1901991	negative regulation of mitotic cell cycle phase transition	1/182	143/23210	0.676714	0.713347	0.584142	Bcl2	1
GO:1903829	positive regulation of cellular protein localization	2/182	297/23210	0.678879	0.714989	0.585488	Bicd1/Epha2	2
GO:0002065	columnar/cuboidal epithelial cell differentiation	1/182	144/23210	0.679265	0.714989	0.585488	Mycl	1
GO:0034250	positive regulation of cellular amide metabolic process	1/182	144/23210	0.679265	0.714989	0.585488	Il6	1
GO:0098693	regulation of synaptic vesicle cycle	1/182	144/23210	0.679265	0.714989	0.585488	Cask	1
GO:0060271	cilium assembly	2/182	299/23210	0.682442	0.718072	0.588012	Cep126/Fnbp1l	2
GO:2001251	negative regulation of chromosome organization	1/182	146/23210	0.684306	0.71977	0.589403	Tet1	1
GO:0008643	carbohydrate transport	1/182	147/23210	0.686798	0.722127	0.591332	Yes1	1
GO:0003206	cardiac chamber morphogenesis	1/182	148/23210	0.689269	0.72367	0.592596	Nrp2	1
GO:0050657	nucleic acid transport	1/182	148/23210	0.689269	0.72367	0.592596	Pura	1
GO:0050658	RNA transport	1/182	148/23210	0.689269	0.72367	0.592596	Pura	1
GO:2000058	regulation of ubiquitin-dependent protein catabolic process	1/182	148/23210	0.689269	0.72367	0.592596	Psen2	1
GO:0046677	response to antibiotic	2/182	305/23210	0.69294	0.727259	0.595535	Il6/Bcl2	2
GO:0006910	phagocytosis, recognition	1/182	151/23210	0.696568	0.730269	0.598	Cd36	1
GO:0030178	negative regulation of Wnt signaling pathway	1/182	151/23210	0.696568	0.730269	0.598	Tle1	1
GO:0051236	establishment of RNA localization	1/182	151/23210	0.696568	0.730269	0.598	Pura	1
GO:0045927	positive regulation of growth	2/182	308/23210	0.698081	0.731589	0.59908	Yap1/Bcl2	2
GO:0010498	proteasomal protein catabolic process	3/182	459/23210	0.701052	0.734436	0.601412	Nupr1/Rhbdf1/Psen2	3
GO:1990823	response to leukemia inhibitory factor	2/182	311/23210	0.703151	0.736099	0.602774	Nrp2/Cth	2
GO:1990830	cellular response to leukemia inhibitory factor	2/182	311/23210	0.703151	0.736099	0.602774	Nrp2/Cth	2
GO:0001838	embryonic epithelial tube formation	1/182	154/23210	0.703697	0.736136	0.602804	Phactr4	1
GO:0006937	regulation of muscle contraction	1/182	154/23210	0.703697	0.736136	0.602804	Calcrl	1
GO:0000910	cytokinesis	1/182	157/23210	0.710659	0.74261	0.608105	Fmn2	1
GO:0048015	phosphatidylinositol-mediated signaling	1/182	157/23210	0.710659	0.74261	0.608105	Kdr	1
GO:0071466	cellular response to xenobiotic stimulus	1/182	157/23210	0.710659	0.74261	0.608105	Pck2	1
GO:0034660	ncRNA metabolic process	3/182	467/23210	0.712099	0.743649	0.608956	Pus10/Iars2/Trmt11	3
GO:0006941	striated muscle contraction	1/182	158/23210	0.712943	0.743649	0.608956	Psen2	1
GO:0007601	visual perception	1/182	158/23210	0.712943	0.743649	0.608956	Rdh11	1
GO:0050777	negative regulation of immune response	1/182	158/23210	0.712943	0.743649	0.608956	Apoa2	1
GO:1903707	negative regulation of hemopoiesis	1/182	158/23210	0.712943	0.743649	0.608956	Inpp4b	1
GO:0042552	myelination	1/182	159/23210	0.715209	0.745743	0.610671	Cntnap1	1
GO:0007565	female pregnancy	1/182	160/23210	0.717458	0.747006	0.611705	Abcg2	1
GO:0031214	biomineral tissue development	1/182	160/23210	0.717458	0.747006	0.611705	Txlng	1
GO:0048017	inositol lipid-mediated signaling	1/182	160/23210	0.717458	0.747006	0.611705	Kdr	1
GO:1901988	negative regulation of cell cycle phase transition	1/182	160/23210	0.717458	0.747006	0.611705	Bcl2	1
GO:0072175	epithelial tube formation	1/182	161/23210	0.719689	0.749059	0.613386	Phactr4	1
GO:0051235	maintenance of location	2/182	322/23210	0.721142	0.750279	0.614385	Cd36/Cxcl10	2
GO:0007272	ensheathment of neurons	1/182	162/23210	0.721902	0.750279	0.614385	Cntnap1	1
GO:0008366	axon ensheathment	1/182	162/23210	0.721902	0.750279	0.614385	Cntnap1	1
GO:0050953	sensory perception of light stimulus	1/182	162/23210	0.721902	0.750279	0.614385	Rdh11	1
GO:0007088	regulation of mitotic nuclear division	1/182	163/23210	0.724098	0.751206	0.615145	Cep85	1
GO:0009266	response to temperature stimulus	1/182	163/23210	0.724098	0.751206	0.615145	Zfp976	1
GO:0045333	cellular respiration	1/182	163/23210	0.724098	0.751206	0.615145	Ppargc1a	1
GO:0060041	retina development in camera-type eye	1/182	163/23210	0.724098	0.751206	0.615145	Gpm6a	1
GO:1904064	positive regulation of cation transmembrane transport	1/182	163/23210	0.724098	0.751206	0.615145	Cxcl10	1
GO:0034765	regulation of ion transmembrane transport	3/182	478/23210	0.726776	0.753713	0.617197	Ppargc1a/Cxcl10/Psen2	3
GO:0006958	complement activation, classical pathway	1/182	165/23210	0.728439	0.754352	0.61772	Cr2	1
GO:0007051	spindle organization	1/182	165/23210	0.728439	0.754352	0.61772	Cep126	1
GO:0043901	negative regulation of multi-organism process	1/182	165/23210	0.728439	0.754352	0.61772	Oasl2	1
GO:0046425	regulation of JAK-STAT cascade	1/182	165/23210	0.728439	0.754352	0.61772	Il6	1
GO:0044782	cilium organization	2/182	327/23210	0.729013	0.754675	0.617985	Cep126/Fnbp1l	2
GO:0045931	positive regulation of mitotic cell cycle	1/182	166/23210	0.730583	0.756029	0.619094	Asns	1
GO:0035303	regulation of dephosphorylation	1/182	167/23210	0.732711	0.757687	0.620452	Mfhas1	1
GO:0071897	DNA biosynthetic process	1/182	167/23210	0.732711	0.757687	0.620452	Pkib	1
GO:2001257	regulation of cation channel activity	1/182	168/23210	0.734822	0.759598	0.622016	Ppargc1a	1
GO:0007264	small GTPase mediated signal transduction	3/182	485/23210	0.735809	0.760345	0.622628	Phactr4/Itsn1/Arhgef12	3
GO:1904892	regulation of STAT cascade	1/182	170/23210	0.738995	0.763363	0.6251	Il6	1
GO:0000082	G1/S transition of mitotic cell cycle	1/182	171/23210	0.741057	0.764945	0.626395	Bcl2	1
GO:0043271	negative regulation of ion transport	1/182	171/23210	0.741057	0.764945	0.626395	Bcl2	1
GO:0006403	RNA localization	1/182	172/23210	0.743102	0.766507	0.627674	Pura	1
GO:2000241	regulation of reproductive process	1/182	172/23210	0.743102	0.766507	0.627674	Nupr1	1
GO:0007281	germ cell development	2/182	339/23210	0.747142	0.770399	0.630861	Fmn2/Bcl2	2
GO:0010977	negative regulation of neuron projection development	1/182	175/23210	0.749143	0.771082	0.631421	Il15ra	1
GO:0017156	calcium ion regulated exocytosis	1/182	175/23210	0.749143	0.771082	0.631421	Cask	1
GO:0035107	appendage morphogenesis	1/182	175/23210	0.749143	0.771082	0.631421	Psen2	1
GO:0035108	limb morphogenesis	1/182	175/23210	0.749143	0.771082	0.631421	Psen2	1
GO:0043902	positive regulation of multi-organism process	1/182	175/23210	0.749143	0.771082	0.631421	Ripk2	1
GO:0009612	response to mechanical stimulus	1/182	176/23210	0.751125	0.772019	0.632188	Cd36	1
GO:0035148	tube formation	1/182	176/23210	0.751125	0.772019	0.632188	Phactr4	1
GO:0048489	synaptic vesicle transport	1/182	176/23210	0.751125	0.772019	0.632188	Cask	1
GO:0097480	establishment of synaptic vesicle localization	1/182	176/23210	0.751125	0.772019	0.632188	Cask	1
GO:0034470	ncRNA processing	2/182	343/23210	0.752951	0.77362	0.633499	Pus10/Trmt11	2
GO:0051588	regulation of neurotransmitter transport	1/182	178/23210	0.755043	0.775493	0.635032	Cask	1
GO:0018205	peptidyl-lysine modification	2/182	345/23210	0.755812	0.776007	0.635453	Cth/Camkmt	2
GO:0034767	positive regulation of ion transmembrane transport	1/182	179/23210	0.756978	0.776927	0.636207	Cxcl10	1
GO:0002455	humoral immune response mediated by circulating immunoglobulin	1/182	180/23210	0.758899	0.778621	0.637594	Cr2	1
GO:1902903	regulation of supramolecular fiber organization	2/182	348/23210	0.760051	0.779526	0.638335	Fmn2/Jmy	2
GO:0015931	nucleobase-containing compound transport	1/182	181/23210	0.760804	0.779743	0.638513	Pura	1
GO:0098656	anion transmembrane transport	1/182	181/23210	0.760804	0.779743	0.638513	Slc7a3	1
GO:0007269	neurotransmitter secretion	1/182	185/23210	0.768277	0.786004	0.64364	Cask	1
GO:0010770	positive regulation of cell morphogenesis involved in differentiation	1/182	185/23210	0.768277	0.786004	0.64364	Cask	1
GO:0044843	cell cycle G1/S phase transition	1/182	185/23210	0.768277	0.786004	0.64364	Bcl2	1
GO:0045766	positive regulation of angiogenesis	1/182	185/23210	0.768277	0.786004	0.64364	Kdr	1
GO:0051668	localization within membrane	1/182	185/23210	0.768277	0.786004	0.64364	Itga4	1
GO:0006959	humoral immune response	2/182	355/23210	0.769696	0.786761	0.64426	Cr2/Cxcl10	2
GO:0099643	signal release from synapse	1/182	186/23210	0.770109	0.786761	0.64426	Cask	1
GO:1903305	regulation of regulated secretory pathway	1/182	186/23210	0.770109	0.786761	0.64426	Cask	1
GO:1905475	regulation of protein localization to membrane	1/182	186/23210	0.770109	0.786761	0.64426	Epha2	1
GO:0006473	protein acetylation	1/182	187/23210	0.771926	0.787501	0.644865	Nupr1	1
GO:0006956	complement activation	1/182	187/23210	0.771926	0.787501	0.644865	Cr2	1
GO:0030534	adult behavior	1/182	187/23210	0.771926	0.787501	0.644865	Atxn1	1
GO:0097479	synaptic vesicle localization	1/182	187/23210	0.771926	0.787501	0.644865	Cask	1
GO:0044706	multi-multicellular organism process	1/182	190/23210	0.777292	0.792695	0.649119	Abcg2	1
GO:0071804	cellular potassium ion transport	1/182	191/23210	0.779053	0.793929	0.650129	P2ry12	1
GO:0071805	potassium ion transmembrane transport	1/182	191/23210	0.779053	0.793929	0.650129	P2ry12	1
GO:0003205	cardiac chamber development	1/182	195/23210	0.785959	0.800118	0.655197	Nrp2	1
GO:0030307	positive regulation of cell growth	1/182	195/23210	0.785959	0.800118	0.655197	Bcl2	1
GO:0051783	regulation of nuclear division	1/182	195/23210	0.785959	0.800118	0.655197	Cep85	1
GO:0071236	cellular response to antibiotic	1/182	199/23210	0.79265	0.806359	0.660308	Il6	1
GO:0072376	protein activation cascade	1/182	199/23210	0.79265	0.806359	0.660308	Cr2	1
GO:0072594	establishment of protein localization to organelle	2/182	374/23210	0.794198	0.807458	0.661208	Gbp4/Cd36	2
GO:0008217	regulation of blood pressure	1/182	200/23210	0.79429	0.807458	0.661208	Cd36	1
GO:0006887	exocytosis	2/182	375/23210	0.795422	0.808257	0.661862	Cask/Itsn1	2
GO:0048736	appendage development	1/182	201/23210	0.795917	0.808257	0.661862	Psen2	1
GO:0060173	limb development	1/182	201/23210	0.795917	0.808257	0.661862	Psen2	1
GO:0050770	regulation of axonogenesis	1/182	205/23210	0.802298	0.81445	0.666933	Mgll	1
GO:0071103	DNA conformation change	1/182	210/23210	0.809996	0.821975	0.673096	Pura	1
GO:0060047	heart contraction	1/182	211/23210	0.8115	0.823211	0.674108	Psen2	1
GO:0003012	muscle system process	2/182	392/23210	0.815268	0.826743	0.677	Calcrl/Psen2	2
GO:0007163	establishment or maintenance of cell polarity	1/182	216/23210	0.818842	0.830075	0.679728	Fscn1	1
GO:0022618	ribonucleoprotein complex assembly	1/182	223/23210	0.828645	0.839717	0.687624	Bicd1	1
GO:0021953	central nervous system neuron differentiation	1/182	225/23210	0.831348	0.84216	0.689624	Nrp2	1
GO:0010948	negative regulation of cell cycle process	1/182	226/23210	0.832683	0.843216	0.690489	Bcl2	1
GO:0060348	bone development	1/182	231/23210	0.839204	0.849521	0.695652	Kdr	1
GO:0009410	response to xenobiotic stimulus	1/182	232/23210	0.840478	0.850512	0.696463	Pck2	1
GO:0090092	regulation of transmembrane receptor protein serine/threonine kinase signaling pathway	1/182	233/23210	0.841741	0.851491	0.697265	Kdr	1
GO:0006813	potassium ion transport	1/182	234/23210	0.842995	0.85246	0.698059	P2ry12	1
GO:0071826	ribonucleoprotein complex subunit organization	1/182	236/23210	0.845472	0.854666	0.699865	Bicd1	1
GO:0010001	glial cell differentiation	1/182	239/23210	0.849116	0.857747	0.702388	Cntnap1	1
GO:0090257	regulation of muscle system process	1/182	239/23210	0.849116	0.857747	0.702388	Calcrl	1
GO:0016570	histone modification	2/182	427/23210	0.850815	0.859162	0.703547	Tet1/Lpin1	2
GO:0017157	regulation of exocytosis	1/182	244/23210	0.855	0.863086	0.70676	Cask	1
GO:0031503	protein-containing complex localization	1/182	249/23210	0.860655	0.868491	0.711186	Pura	1
GO:0002377	immunoglobulin production	1/182	252/23210	0.863943	0.871503	0.713653	Il6	1
GO:0016569	covalent chromatin modification	2/182	444/23210	0.865743	0.872449	0.714427	Tet1/Lpin1	2
GO:0007626	locomotory behavior	1/182	254/23210	0.866092	0.872449	0.714427	Atxn1	1
GO:0015980	energy derivation by oxidation of organic compounds	1/182	254/23210	0.866092	0.872449	0.714427	Ppargc1a	1
GO:0032412	regulation of ion transmembrane transporter activity	1/182	254/23210	0.866092	0.872449	0.714427	Ppargc1a	1
GO:0045055	regulated exocytosis	1/182	256/23210	0.868207	0.874274	0.715922	Cask	1
GO:0140014	mitotic nuclear division	1/182	257/23210	0.869252	0.87502	0.716533	Cep85	1
GO:0016050	vesicle organization	1/182	259/23210	0.871317	0.876181	0.717484	Bcl2	1
GO:0016064	immunoglobulin mediated immune response	1/182	259/23210	0.871317	0.876181	0.717484	Cr2	1
GO:1901990	regulation of mitotic cell cycle phase transition	1/182	259/23210	0.871317	0.876181	0.717484	Bcl2	1
GO:0016458	gene silencing	1/182	260/23210	0.872337	0.876901	0.718073	Tet1	1
GO:0019724	B cell mediated immunity	1/182	263/23210	0.875351	0.879624	0.720302	Cr2	1
GO:0040029	regulation of gene expression, epigenetic	1/182	284/23210	0.894553	0.898606	0.735847	Tet1	1
GO:0061448	connective tissue development	1/182	285/23210	0.89539	0.899134	0.736279	Ppargc1a	1
GO:1901987	regulation of cell cycle phase transition	1/182	290/23210	0.899477	0.902924	0.739382	Bcl2	1
GO:0006836	neurotransmitter transport	1/182	297/23210	0.904934	0.908085	0.743609	Cask	1
GO:0006417	regulation of translation	1/182	332/23210	0.928102	0.93101	0.762381	Il6	1
GO:0045787	positive regulation of cell cycle	1/182	349/23210	0.937234	0.939843	0.769614	Asns	1
GO:0050806	positive regulation of synaptic transmission	1/182	350/23210	0.937734	0.940017	0.769757	Car2	1
GO:0044772	mitotic cell cycle phase transition	1/182	356/23210	0.94065	0.942612	0.771882	Bcl2	1
GO:0034248	regulation of cellular amide metabolic process	1/182	382/23210	0.951795	0.953449	0.780757	Il6	1
GO:0010256	endomembrane system organization	1/182	384/23210	0.952561	0.953885	0.781113	Atp8b4	1
GO:0043161	proteasome-mediated ubiquitin-dependent protein catabolic process	1/182	394/23210	0.956211	0.956875	0.783562	Psen2	1
GO:0044770	cell cycle phase transition	1/182	394/23210	0.956211	0.956875	0.783562	Bcl2	1
GO:0022613	ribonucleoprotein complex biogenesis	1/182	439/23210	0.969472	0.969809	0.794153	Bicd1	1
GO:0015672	monovalent inorganic cation transport	1/182	455/23210	0.973152	0.973152	0.79689	P2ry12	1
