## Supplementary Tables for "BATF3-dependent induction of IL-27 in B cells bridges the innate and adaptive stages of the antibody response": Table S12.xlsx

### Sheet: EnrichmentGO_BP up in ko
ID	Description	GeneRatio	BgRatio	pvalue	p.adjust	qvalue	geneID	Count
GO:0002274	myeloid leukocyte activation	11/172	215/23210	6.38846e-07	0.00104433	0.000868876	Cplx2/Myo1f/Cd300a/Cst7/Pirb/Kit/Itgam/Fcgr4/Crlf2/Lat/Fes	11
GO:0043299	leukocyte degranulation	7/172	69/23210	7.95981e-07	0.00104433	0.000868876	Cplx2/Myo1f/Cd300a/Kit/Itgam/Lat/Fes	7
GO:0002275	myeloid cell activation involved in immune response	7/172	85/23210	3.29694e-06	0.00288372	0.00239925	Cplx2/Myo1f/Cd300a/Kit/Itgam/Lat/Fes	7
GO:0002444	myeloid leukocyte mediated immunity	7/172	97/23210	7.96485e-06	0.00491653	0.00409053	Cplx2/Myo1f/Cd300a/Kit/Itgam/Lat/Fes	7
GO:0050900	leukocyte migration	12/172	340/23210	9.36839e-06	0.00491653	0.00409053	Il1r1/Ccl4/Mmp14/Lgals3/Cd300a/Sirpa/Kit/Itgam/Sell/Padi2/Itgb7/S1pr1	12
GO:0045576	mast cell activation	6/172	69/23210	1.23611e-05	0.00540592	0.00449771	Cplx2/Cd300a/Kit/Crlf2/Lat/Fes	6
GO:0032651	regulation of interleukin-1 beta production	6/172	74/23210	1.85271e-05	0.00694502	0.00577823	Lpl/Acp5/Sirpa/Ifi204/Serpinb1a/Nlrc3	6
GO:0097529	myeloid leukocyte migration	9/172	207/23210	2.51468e-05	0.00736672	0.00612908	Il1r1/Ccl4/Mmp14/Lgals3/Cd300a/Sirpa/Kit/Itgam/Sell	9
GO:0043303	mast cell degranulation	5/172	48/23210	2.78969e-05	0.00736672	0.00612908	Cplx2/Cd300a/Kit/Lat/Fes	5
GO:0002279	mast cell activation involved in immune response	5/172	49/23210	3.08818e-05	0.00736672	0.00612908	Cplx2/Cd300a/Kit/Lat/Fes	5
GO:0002448	mast cell mediated immunity	5/172	49/23210	3.08818e-05	0.00736672	0.00612908	Cplx2/Cd300a/Kit/Lat/Fes	5
GO:0002573	myeloid leukocyte differentiation	9/172	216/23210	3.51108e-05	0.00767755	0.0063877	Fam20c/Tesc/Pirb/Kit/Itgam/Fgfr3/Anxa2/Fes/Trib1	9
GO:0032611	interleukin-1 beta production	6/172	86/23210	4.36981e-05	0.0088203	0.00733846	Lpl/Acp5/Sirpa/Ifi204/Serpinb1a/Nlrc3	6
GO:0070838	divalent metal ion transport	13/172	472/23210	5.35438e-05	0.00927534	0.00771705	Gramd2/Ccl4/Lgals3/Slc8a1/Atp2b4/Anxa2/Cacna1h/Tmem163/Stac2/Cacna1i/Ahnak/Cracr2a/Selenon	13
GO:0072511	divalent inorganic cation transport	13/172	475/23210	5.70985e-05	0.00927534	0.00771705	Gramd2/Ccl4/Lgals3/Slc8a1/Atp2b4/Anxa2/Cacna1h/Tmem163/Stac2/Cacna1i/Ahnak/Cracr2a/Selenon	13
GO:0042119	neutrophil activation	4/172	29/23210	5.98478e-05	0.00927534	0.00771705	Myo1f/Cd300a/Itgam/Fcgr4	4
GO:0032652	regulation of interleukin-1 production	6/172	91/23210	6.00918e-05	0.00927534	0.00771705	Lpl/Acp5/Sirpa/Ifi204/Serpinb1a/Nlrc3	6
GO:0006816	calcium ion transport	12/172	423/23210	7.89136e-05	0.0114203	0.00950163	Gramd2/Ccl4/Lgals3/Slc8a1/Atp2b4/Anxa2/Cacna1h/Stac2/Cacna1i/Ahnak/Cracr2a/Selenon	12
GO:0060326	cell chemotaxis	10/172	299/23210	8.26926e-05	0.0114203	0.00950163	Saa3/Ccl4/Lgals3/Plekhg5/Kit/Itgam/Sell/Ackr2/Padi2/S1pr1	10
GO:0032720	negative regulation of tumor necrosis factor production	5/172	62/23210	9.69682e-05	0.0127222	0.0105848	Gpnmb/Acp5/Sirpa/Vsir/Nlrc3	5
GO:1903556	negative regulation of tumor necrosis factor superfamily cytokine production	5/172	63/23210	0.000104701	0.0130545	0.0108613	Gpnmb/Acp5/Sirpa/Vsir/Nlrc3	5
GO:0097530	granulocyte migration	7/172	146/23210	0.000110979	0.0130545	0.0108613	Il1r1/Ccl4/Lgals3/Cd300a/Sirpa/Itgam/Sell	7
GO:0045123	cellular extravasation	5/172	65/23210	0.000121579	0.0130545	0.0108613	Il1r1/Sirpa/Itgam/Sell/Itgb7	5
GO:0032612	interleukin-1 production	6/172	104/23210	0.000126373	0.0130545	0.0108613	Lpl/Acp5/Sirpa/Ifi204/Serpinb1a/Nlrc3	6
GO:0036230	granulocyte activation	4/172	35/23210	0.000127444	0.0130545	0.0108613	Myo1f/Cd300a/Itgam/Fcgr4	4
GO:0045055	regulated exocytosis	9/172	256/23210	0.000129351	0.0130545	0.0108613	Cplx2/Myo1f/Cd300a/Kit/Itgam/Cacna1h/Cacna1i/Lat/Fes	9
GO:0006704	glucocorticoid biosynthetic process	3/172	15/23210	0.000170422	0.0165483	0.0137681	Dkk3/Hsd11b1/Cacna1h	3
GO:0051968	positive regulation of synaptic transmission, glutamatergic	4/172	38/23210	0.000176583	0.0165483	0.0137681	Ngfr/Iqsec2/Reln/Shank1	4
GO:0002366	leukocyte activation involved in immune response	9/172	269/23210	0.000187458	0.0169617	0.0141121	Clec4e/Cplx2/Myo1f/Lgals3/Cd300a/Kit/Itgam/Lat/Fes	9
GO:0051924	regulation of calcium ion transport	9/172	272/23210	0.000203573	0.0177073	0.0147324	Gramd2/Ccl4/Lgals3/Slc8a1/Anxa2/Stac2/Ahnak/Cracr2a/Selenon	9
GO:0002263	cell activation involved in immune response	9/172	273/23210	0.000209195	0.0177073	0.0147324	Clec4e/Cplx2/Myo1f/Lgals3/Cd300a/Kit/Itgam/Lat/Fes	9
GO:0032680	regulation of tumor necrosis factor production	7/172	164/23210	0.000227746	0.0183483	0.0152657	Lpl/Gpnmb/Ccl4/Acp5/Sirpa/Vsir/Nlrc3	7
GO:0032418	lysosome localization	5/172	75/23210	0.000239348	0.0183483	0.0152657	Cplx2/Cd300a/Kit/Lat/Fes	5
GO:0019221	cytokine-mediated signaling pathway	10/172	341/23210	0.00024055	0.0183483	0.0152657	Lifr/Il1r1/Ccl4/Ifitm1/Pirb/Kit/Csf2rb2/Osm/Padi2/Crlf2	10
GO:1903555	regulation of tumor necrosis factor superfamily cytokine production	7/172	166/23210	0.000245261	0.0183483	0.0152657	Lpl/Gpnmb/Ccl4/Acp5/Sirpa/Vsir/Nlrc3	7
GO:0032640	tumor necrosis factor production	7/172	167/23210	0.000254417	0.0183483	0.0152657	Lpl/Gpnmb/Ccl4/Acp5/Sirpa/Vsir/Nlrc3	7
GO:0071347	cellular response to interleukin-1	5/172	77/23210	0.000270751	0.0183483	0.0152657	Saa3/Il1r1/Ccl4/Adamts7/Sirpa	5
GO:0007162	negative regulation of cell adhesion	9/172	284/23210	0.000280032	0.0183483	0.0152657	Gpnmb/Mmp14/Acvrl1/Myo1f/Lgals3/Cd300a/Epcam/Coro2b/Vsir	9
GO:0071706	tumor necrosis factor superfamily cytokine production	7/172	170/23210	0.000283547	0.0183483	0.0152657	Lpl/Gpnmb/Ccl4/Acp5/Sirpa/Vsir/Nlrc3	7
GO:0061515	myeloid cell development	5/172	78/23210	0.000287579	0.0183483	0.0152657	Fam20c/Kit/Itgam/Klf2/Anxa2	5
GO:1904062	regulation of cation transmembrane transport	10/172	349/23210	0.000289275	0.0183483	0.0152657	Slc8a1/Atp2b4/Tesc/Reln/Stac2/Ahnak/Shank1/Cracr2a/Rgs2/Selenon	10
GO:0045019	negative regulation of nitric oxide biosynthetic process	3/172	18/23210	0.000300677	0.0183483	0.0152657	Atp2b4/Acp5/Sirpa	3
GO:1904406	negative regulation of nitric oxide metabolic process	3/172	18/23210	0.000300677	0.0183483	0.0152657	Atp2b4/Acp5/Sirpa	3
GO:0042110	T cell activation	12/172	491/23210	0.000313048	0.0184594	0.0153582	Clec4e/Gpnmb/Lgals3/Cd300a/Sox4/Sirpa/Kit/Itgam/Gsn/Vsir/Lat/Nlrc3	12
GO:0010959	regulation of metal ion transport	11/172	421/23210	0.000318233	0.0184594	0.0153582	Gramd2/Ccl4/Lgals3/Slc8a1/Atp2b4/Tesc/Anxa2/Stac2/Ahnak/Cracr2a/Selenon	11
GO:0030500	regulation of bone mineralization	5/172	80/23210	0.000323603	0.0184594	0.0153582	Fam20c/Slc8a1/Fgfr3/Rflnb/S1pr1	5
GO:0031646	positive regulation of neurological system process	5/172	81/23210	0.000342846	0.019141	0.0159253	Ngfr/Itgax/Cst7/Reln/Shank1	5
GO:1903317	regulation of protein maturation	5/172	82/23210	0.000362944	0.0198409	0.0165076	Mmp14/Cst7/Sox4/Anxa2/Gsn	5
GO:0031643	positive regulation of myelination	3/172	22/23210	0.000555226	0.0291383	0.0242429	Ngfr/Itgax/Cst7	3
GO:0032691	negative regulation of interleukin-1 beta production	3/172	22/23210	0.000555226	0.0291383	0.0242429	Acp5/Serpinb1a/Nlrc3	3
GO:0048771	tissue remodeling	7/172	193/23210	0.000607265	0.0312444	0.0259952	Gpnmb/Mmp14/Acvrl1/Acp5/Fcgr4/Fgfr3/S1pr1	7
GO:0008211	glucocorticoid metabolic process	3/172	23/23210	0.000635045	0.0320454	0.0266616	Dkk3/Hsd11b1/Cacna1h	3
GO:0018108	peptidyl-tyrosine phosphorylation	9/172	319/23210	0.000648996	0.0321314	0.0267332	Tgfa/Cd300a/Kit/Cadm4/Fgfr3/Osm/Reln/Sla/Fes	9
GO:0070555	response to interleukin-1	5/172	94/23210	0.000679891	0.0330377	0.0274872	Saa3/Il1r1/Ccl4/Adamts7/Sirpa	5
GO:0018212	peptidyl-tyrosine modification	9/172	322/23210	0.000693628	0.0330924	0.0275327	Tgfa/Cd300a/Kit/Cadm4/Fgfr3/Osm/Reln/Sla/Fes	9
GO:0072677	eosinophil migration	3/172	24/23210	0.000721829	0.0338228	0.0281405	Ccl4/Lgals3/Cd300a	3
GO:0031346	positive regulation of cell projection organization	11/172	466/23210	0.000740661	0.0340964	0.0283681	Ngfr/Lcn2/Ret/Avil/Eps8l1/Pacsin1/Kit/Reln/Shank1/Rgs2/Fes	11
GO:0002685	regulation of leukocyte migration	7/172	201/23210	0.000771599	0.0346444	0.028824	Il1r1/Ccl4/Mmp14/Lgals3/Cd300a/Sell/Padi2	7
GO:0070167	regulation of biomineral tissue development	5/172	97/23210	0.000784153	0.0346444	0.028824	Fam20c/Slc8a1/Fgfr3/Rflnb/S1pr1	5
GO:0035456	response to interferon-beta	4/172	56/23210	0.000792174	0.0346444	0.028824	Ifi202b/Ifitm1/Ifi204/Ifi214	4
GO:1902904	negative regulation of supramolecular fiber organization	6/172	147/23210	0.00081055	0.0348501	0.0289951	Sptb/Avil/Coro2b/Gsn/Shank1/S1pr1	6
GO:0007015	actin filament organization	10/172	400/23210	0.000834045	0.0348501	0.0289951	Sptb/Avil/Pacsin1/Sirpa/Gas7/Coro2b/Gsn/Rflnb/Shank1/S1pr1	10
GO:0007160	cell-matrix adhesion	7/172	204/23210	0.000841585	0.0348501	0.0289951	Col5a3/Itga8/Mmp14/Acvrl1/Sirpa/Coro2b/Itgb7	7
GO:0030099	myeloid cell differentiation	10/172	401/23210	0.000850002	0.0348501	0.0289951	Fam20c/Tesc/Pirb/Kit/Itgam/Klf2/Fgfr3/Anxa2/Fes/Trib1	10
GO:0007584	response to nutrient	5/172	100/23210	0.000899907	0.0359222	0.0298872	Lpl/Slc8a1/Castor1/Sell/Fes	5
GO:0034765	regulation of ion transmembrane transport	11/172	478/23210	0.000910739	0.0359222	0.0298872	Slc8a1/Atp2b4/Tesc/Reln/Cacna1h/Stac2/Ahnak/Shank1/Cracr2a/Rgs2/Selenon	11
GO:0048799	animal organ maturation	3/172	26/23210	0.000917222	0.0359222	0.0298872	Ret/Fgfr3/Rflnb	3
GO:0045806	negative regulation of endocytosis	4/172	59/23210	0.000964855	0.0372321	0.0309769	Lgals3/Cd300a/Pacsin1/Sirpa	4
GO:0031589	cell-substrate adhesion	9/172	339/23210	0.000996426	0.0378931	0.0315269	Col5a3/Itga8/Mmp14/Acvrl1/Egfl6/Sirpa/Coro2b/Emid1/Itgb7	9
GO:0030595	leukocyte chemotaxis	7/172	211/23210	0.00102444	0.038402	0.0319503	Ccl4/Lgals3/Kit/Itgam/Sell/Padi2/S1pr1	7
GO:0051494	negative regulation of cytoskeleton organization	6/172	155/23210	0.00106699	0.0391216	0.032549	Sptb/Avil/Coro2b/Gsn/Shank1/S1pr1	6
GO:0042136	neurotransmitter biosynthetic process	5/172	104/23210	0.00107346	0.0391216	0.032549	Moxd1/Atp2b4/Acp5/Sirpa/Klf2	5
GO:1904894	positive regulation of STAT cascade	5/172	106/23210	0.00116899	0.0420196	0.0349601	Cd300a/Kit/Fgfr3/Osm/Crlf2	5
GO:0031214	biomineral tissue development	6/172	160/23210	0.00125629	0.0443705	0.0369161	Fam20c/Slc8a1/Fgfr3/Anxa2/Rflnb/S1pr1	6
GO:1903319	positive regulation of protein maturation	3/172	29/23210	0.00126821	0.0443705	0.0369161	Mmp14/Sox4/Gsn	3
GO:0032692	negative regulation of interleukin-1 production	3/172	30/23210	0.0014015	0.0483885	0.0402591	Acp5/Serpinb1a/Nlrc3	3
GO:0045088	regulation of innate immune response	8/172	289/23210	0.00145553	0.0496015	0.0412682	Clec4e/Myo1f/Cd300a/Ifi204/Serpinb1a/Tifa/Ifi214/Nlrc3	8
GO:0032232	negative regulation of actin filament bundle assembly	3/172	31/23210	0.00154326	0.0519168	0.0431946	Coro2b/Shank1/S1pr1	3
GO:1902107	positive regulation of leukocyte differentiation	6/172	168/23210	0.00161137	0.0528529	0.0439734	Mmp14/Tesc/Vsir/Tox/Fes/Trib1	6
GO:2001257	regulation of cation channel activity	6/172	168/23210	0.00161137	0.0528529	0.0439734	Reln/Stac2/Ahnak/Shank1/Cracr2a/Selenon	6
GO:0045428	regulation of nitric oxide biosynthetic process	4/172	68/23210	0.00163964	0.0531163	0.0441925	Atp2b4/Acp5/Sirpa/Klf2	4
GO:1904892	regulation of STAT cascade	6/172	170/23210	0.00171099	0.0544704	0.0453192	Ret/Cd300a/Kit/Fgfr3/Osm/Crlf2	6
GO:0060348	bone development	7/172	231/23210	0.00172296	0.0544704	0.0453192	Mmp14/Fam20c/Acp5/Kit/Fgfr3/Anxa2/Rflnb	7
GO:0030282	bone mineralization	5/172	116/23210	0.00174377	0.0544719	0.0453204	Fam20c/Slc8a1/Fgfr3/Rflnb/S1pr1	5
GO:0031644	regulation of neurological system process	6/172	173/23210	0.00186912	0.0577008	0.0480069	Ngfr/Itgax/Cst7/Fcgr4/Reln/Shank1	6
GO:1990266	neutrophil migration	5/172	119/23210	0.00195072	0.0595198	0.0495202	Il1r1/Ccl4/Lgals3/Itgam/Sell	5
GO:0006887	exocytosis	9/172	375/23210	0.00199354	0.0601269	0.0500253	Cplx2/Myo1f/Cd300a/Kit/Itgam/Cacna1h/Cacna1i/Lat/Fes	9
GO:0001503	ossification	9/172	381/23210	0.00221847	0.0658987	0.0548274	Mmp14/Fam20c/Ifitm1/Slc8a1/Acp5/Ifi204/Fgfr3/Rflnb/S1pr1	9
GO:0014062	regulation of serotonin secretion	2/172	10/23210	0.00236283	0.0658987	0.0548274	Lgals3/Cd300a	2
GO:0030854	positive regulation of granulocyte differentiation	2/172	10/23210	0.00236283	0.0658987	0.0548274	Tesc/Trib1	2
GO:0034650	cortisol metabolic process	2/172	10/23210	0.00236283	0.0658987	0.0548274	Dkk3/Cacna1h	2
GO:0035907	dorsal aorta development	2/172	10/23210	0.00236283	0.0658987	0.0548274	Ngfr/Acvrl1	2
GO:1902563	regulation of neutrophil activation	2/172	10/23210	0.00236283	0.0658987	0.0548274	Cd300a/Itgam	2
GO:0098751	bone cell development	3/172	36/23210	0.00238581	0.0658987	0.0548274	Fam20c/Kit/Anxa2	3
GO:1903427	negative regulation of reactive oxygen species biosynthetic process	3/172	36/23210	0.00238581	0.0658987	0.0548274	Atp2b4/Acp5/Sirpa	3
GO:0006809	nitric oxide biosynthetic process	4/172	76/23210	0.00246749	0.0666808	0.0554782	Atp2b4/Acp5/Sirpa/Klf2	4
GO:0043062	extracellular structure organization	8/172	315/23210	0.00248803	0.0666808	0.0554782	Lpl/Col5a3/Itga8/Mmp14/Lgals3/Egfl6/Anxa2/Pltp	8
GO:0051693	actin filament capping	3/172	37/23210	0.0025823	0.0666808	0.0554782	Sptb/Avil/Gsn	3
GO:2000463	positive regulation of excitatory postsynaptic potential	3/172	37/23210	0.0025823	0.0666808	0.0554782	Ngfr/Reln/Shank1	3
GO:0021700	developmental maturation	8/172	317/23210	0.00258651	0.0666808	0.0554782	Ret/Fam20c/Klf2/Fgfr3/Reln/Rflnb/Shank1/S1pr1	8
GO:0051966	regulation of synaptic transmission, glutamatergic	4/172	77/23210	0.00258786	0.0666808	0.0554782	Ngfr/Iqsec2/Reln/Shank1	4
GO:1903305	regulation of regulated secretory pathway	6/172	186/23210	0.0026856	0.0666808	0.0554782	Cplx2/Cd300a/Itgam/Cacna1h/Cacna1i/Fes	6
GO:1905475	regulation of protein localization to membrane	6/172	186/23210	0.0026856	0.0666808	0.0554782	Mmp14/Lyplal1/Lgals3/Iqsec2/Gsn/Stac2	6
GO:0007159	leukocyte cell-cell adhesion	8/172	319/23210	0.00268801	0.0666808	0.0554782	Gpnmb/Lgals3/Cd300a/Sirpa/Itgam/Sell/Vsir/Itgb7	8
GO:0032970	regulation of actin filament-based process	9/172	393/23210	0.00272891	0.0666808	0.0554782	Sptb/Avil/Myo1f/Coro2b/Gsn/Cacna1h/Shank1/Fes/S1pr1	9
GO:0097696	STAT cascade	6/172	187/23210	0.00275794	0.0666808	0.0554782	Ret/Cd300a/Kit/Fgfr3/Osm/Crlf2	6
GO:0048265	response to pain	3/172	38/23210	0.00278851	0.0666808	0.0554782	Ret/Osm/Reln	3
GO:1903532	positive regulation of secretion by cell	10/172	472/23210	0.00282376	0.0666808	0.0554782	Clec4e/Lpl/Clec4n/Lgals3/Sox4/Itgam/Osm/Cacna1h/Cacna1i/Crlf2	10
GO:0032342	aldosterone biosynthetic process	2/172	11/23210	0.00287386	0.0666808	0.0554782	Dkk3/Cacna1h	2
GO:0044557	relaxation of smooth muscle	2/172	11/23210	0.00287386	0.0666808	0.0554782	Slc8a1/Rgs2	2
GO:0071415	cellular response to purine-containing compound	2/172	11/23210	0.00287386	0.0666808	0.0554782	Slc8a1/Selenon	2
GO:0086103	G protein-coupled receptor signaling pathway involved in heart process	2/172	11/23210	0.00287386	0.0666808	0.0554782	Atp2b4/Rgs2	2
GO:1901660	calcium ion export	2/172	11/23210	0.00287386	0.0666808	0.0554782	Slc8a1/Atp2b4	2
GO:0032412	regulation of ion transmembrane transporter activity	7/172	254/23210	0.00293262	0.0666808	0.0554782	Tesc/Reln/Stac2/Ahnak/Shank1/Cracr2a/Selenon	7
GO:0046209	nitric oxide metabolic process	4/172	80/23210	0.00297304	0.0666808	0.0554782	Atp2b4/Acp5/Sirpa/Klf2	4
GO:0070613	regulation of protein processing	4/172	80/23210	0.00297304	0.0666808	0.0554782	Mmp14/Cst7/Anxa2/Gsn	4
GO:0071695	anatomical structure maturation	6/172	190/23210	0.00298374	0.0666808	0.0554782	Ret/Fam20c/Klf2/Fgfr3/Rflnb/S1pr1	6
GO:0033674	positive regulation of kinase activity	10/172	476/23210	0.0029986	0.0666808	0.0554782	Ret/Tgfa/Cd300a/Atp2b4/Pak6/Kit/Fgfr3/Reln/Camkk1/Lat	10
GO:0002369	T cell cytokine production	3/172	40/23210	0.00323067	0.0690359	0.0574376	Il1r1/Vsir/Crlf2	3
GO:0051928	positive regulation of calcium ion transport	5/172	134/23210	0.00326362	0.0690359	0.0574376	Ccl4/Lgals3/Anxa2/Stac2/Cracr2a	5
GO:1904375	regulation of protein localization to cell periphery	5/172	134/23210	0.00326362	0.0690359	0.0574376	Mmp14/Lyplal1/Lgals3/Iqsec2/Stac2	5
GO:0001818	negative regulation of cytokine production	7/172	259/23210	0.00326539	0.0690359	0.0574376	Gpnmb/Acp5/Sirpa/Klf2/Serpinb1a/Vsir/Nlrc3	7
GO:1901019	regulation of calcium ion transmembrane transporter activity	4/172	83/23210	0.00339568	0.0690359	0.0574376	Stac2/Ahnak/Cracr2a/Selenon	4
GO:0007264	small GTPase mediated signal transduction	10/172	485/23210	0.00342372	0.0690359	0.0574376	Ngfr/Rab4a/Dock7/Eps8l1/Plekhg5/Cadm4/Iqsec2/Reln/Dok3/Lat	10
GO:0006705	mineralocorticoid biosynthetic process	2/172	12/23210	0.00343188	0.0690359	0.0574376	Dkk3/Cacna1h	2
GO:0032341	aldosterone metabolic process	2/172	12/23210	0.00343188	0.0690359	0.0574376	Dkk3/Cacna1h	2
GO:0034375	high-density lipoprotein particle remodeling	2/172	12/23210	0.00343188	0.0690359	0.0574376	Lpl/Pltp	2
GO:0043312	neutrophil degranulation	2/172	12/23210	0.00343188	0.0690359	0.0574376	Myo1f/Itgam	2
GO:0071838	cell proliferation in bone marrow	2/172	12/23210	0.00343188	0.0690359	0.0574376	Lgals3/Fgfr3	2
GO:0071863	regulation of cell proliferation in bone marrow	2/172	12/23210	0.00343188	0.0690359	0.0574376	Lgals3/Fgfr3	2
GO:0030501	positive regulation of bone mineralization	3/172	41/23210	0.00346693	0.0690359	0.0574376	Fam20c/Slc8a1/Fgfr3	3
GO:0022898	regulation of transmembrane transporter activity	7/172	262/23210	0.00347845	0.0690359	0.0574376	Tesc/Reln/Stac2/Ahnak/Shank1/Cracr2a/Selenon	7
GO:0034103	regulation of tissue remodeling	4/172	84/23210	0.00354517	0.0690359	0.0574376	Gpnmb/Fcgr4/Fgfr3/S1pr1	4
GO:2001057	reactive nitrogen species metabolic process	4/172	84/23210	0.00354517	0.0690359	0.0574376	Atp2b4/Acp5/Sirpa/Klf2	4
GO:0050730	regulation of peptidyl-tyrosine phosphorylation	7/172	263/23210	0.00355177	0.0690359	0.0574376	Tgfa/Cd300a/Kit/Cadm4/Fgfr3/Osm/Reln	7
GO:0032102	negative regulation of response to external stimulus	8/172	336/23210	0.00368213	0.0710434	0.0591078	Metrnl/Cst7/Acp5/Sirpa/Anxa2/Padi2/Trib1/Nlrc3	8
GO:0030835	negative regulation of actin filament depolymerization	3/172	42/23210	0.00371349	0.0711255	0.0591761	Sptb/Avil/Gsn	3
GO:2000377	regulation of reactive oxygen species metabolic process	6/172	200/23210	0.00383707	0.0728199	0.0605859	Ngfr/Atp2b4/Acp5/Sirpa/Itgam/Klf2	6
GO:0070509	calcium ion import	4/172	86/23210	0.00385746	0.0728199	0.0605859	Lgals3/Slc8a1/Cacna1h/Cacna1i	4
GO:0031670	cellular response to nutrient	3/172	43/23210	0.00397049	0.0740624	0.0616196	Lpl/Castor1/Fes	3
GO:0008212	mineralocorticoid metabolic process	2/172	13/23210	0.00403617	0.0740624	0.0616196	Dkk3/Cacna1h	2
GO:0034309	primary alcohol biosynthetic process	2/172	13/23210	0.00403617	0.0740624	0.0616196	Dkk3/Cacna1h	2
GO:0060452	positive regulation of cardiac muscle contraction	2/172	13/23210	0.00403617	0.0740624	0.0616196	Cacna1h/Rgs2	2
GO:0032956	regulation of actin cytoskeleton organization	8/172	344/23210	0.00423869	0.0766693	0.0637886	Sptb/Avil/Myo1f/Coro2b/Gsn/Shank1/Fes/S1pr1	8
GO:1990778	protein localization to cell periphery	8/172	344/23210	0.00423869	0.0766693	0.0637886	Mmp14/Lyplal1/Lgals3/Tesc/Pacsin1/Iqsec2/Anxa2/Stac2	8
GO:0032409	regulation of transporter activity	7/172	272/23210	0.0042659	0.0766693	0.0637886	Tesc/Reln/Stac2/Ahnak/Shank1/Cracr2a/Selenon	7
GO:0007229	integrin-mediated signaling pathway	4/172	89/23210	0.00436002	0.0778278	0.0647524	Itga8/Itgax/Itgb7/Lat	4
GO:0002687	positive regulation of leukocyte migration	5/172	144/23210	0.00443299	0.0785957	0.0653913	Il1r1/Ccl4/Mmp14/Lgals3/Sell	5
GO:1903708	positive regulation of hemopoiesis	6/172	208/23210	0.00464052	0.0808955	0.0673048	Mmp14/Tesc/Vsir/Tox/Fes/Trib1	6
GO:0048537	mucosal-associated lymphoid tissue development	2/172	14/23210	0.00468602	0.0808955	0.0673048	Ret/Tox	2
GO:0048541	Peyer's patch development	2/172	14/23210	0.00468602	0.0808955	0.0673048	Ret/Tox	2
GO:0090136	epithelial cell-cell adhesion	2/172	14/23210	0.00468602	0.0808955	0.0673048	Kifc3/Kit	2
GO:0019722	calcium-mediated signaling	6/172	209/23210	0.00474903	0.0814474	0.0677639	Ccl4/Slc8a1/Atp2b4/Ackr2/Lat/Selenon	6
GO:0035458	cellular response to interferon-beta	3/172	46/23210	0.00480541	0.0818583	0.0681058	Ifi202b/Ifi204/Ifi214	3
GO:0042133	neurotransmitter metabolic process	5/172	147/23210	0.00483538	0.0818583	0.0681058	Moxd1/Atp2b4/Acp5/Sirpa/Klf2	5
GO:0072659	protein localization to plasma membrane	7/172	279/23210	0.00489265	0.0822969	0.0684707	Mmp14/Lyplal1/Lgals3/Tesc/Pacsin1/Anxa2/Stac2	7
GO:0070588	calcium ion transmembrane transport	7/172	280/23210	0.00498756	0.0833589	0.0693543	Slc8a1/Atp2b4/Cacna1h/Stac2/Ahnak/Cracr2a/Selenon	7
GO:0050727	regulation of inflammatory response	8/172	354/23210	0.00502318	0.083423	0.0694076	Lpl/Il1r1/Metrnl/Cst7/Acp5/Sirpa/Osm/Nlrc3	8
GO:0050728	negative regulation of inflammatory response	5/172	149/23210	0.00511764	0.0844571	0.070268	Metrnl/Cst7/Acp5/Sirpa/Nlrc3	5
GO:0050707	regulation of cytokine secretion	6/172	213/23210	0.00520183	0.0853099	0.0709775	Clec4e/Lpl/Clec4n/Osm/Serpinb1a/Crlf2	6
GO:0050715	positive regulation of cytokine secretion	5/172	150/23210	0.00526306	0.085778	0.071367	Clec4e/Lpl/Clec4n/Osm/Crlf2	5
GO:0001771	immunological synapse formation	2/172	15/23210	0.00538073	0.0860917	0.0716279	Lgals3/Prf1	2
GO:0043455	regulation of secondary metabolic process	2/172	15/23210	0.00538073	0.0860917	0.0716279	a/Hsd11b1	2
GO:2001267	regulation of cysteine-type endopeptidase activity involved in apoptotic signaling pathway	2/172	15/23210	0.00538073	0.0860917	0.0716279	Plaur/Gsn	2
GO:0045860	positive regulation of protein kinase activity	9/172	438/23210	0.00552136	0.0878064	0.0730546	Ret/Tgfa/Cd300a/Atp2b4/Pak6/Kit/Reln/Camkk1/Lat	9
GO:0010976	positive regulation of neuron projection development	8/172	362/23210	0.00572727	0.0887173	0.0738125	Ngfr/Ret/Avil/Pacsin1/Reln/Shank1/Rgs2/Fes	8
GO:0043300	regulation of leukocyte degranulation	3/172	49/23210	0.00573871	0.0887173	0.0738125	Cd300a/Itgam/Fes	3
GO:0070169	positive regulation of biomineral tissue development	3/172	49/23210	0.00573871	0.0887173	0.0738125	Fam20c/Slc8a1/Fgfr3	3
GO:0070374	positive regulation of ERK1 and ERK2 cascade	6/172	218/23210	0.00581143	0.0887173	0.0738125	Marco/Gpnmb/Ccl4/Kit/Fgfr3/Scimp	6
GO:0072676	lymphocyte migration	4/172	97/23210	0.00591167	0.0887173	0.0738125	Ccl4/Padi2/Itgb7/S1pr1	4
GO:0032330	regulation of chondrocyte differentiation	3/172	50/23210	0.0060722	0.0887173	0.0738125	Adamts7/Anxa2/Rflnb	3
GO:0032715	negative regulation of interleukin-6 production	3/172	50/23210	0.0060722	0.0887173	0.0738125	Sirpa/Klf2/Nlrc3	3
GO:0033003	regulation of mast cell activation	3/172	50/23210	0.0060722	0.0887173	0.0738125	Cd300a/Crlf2/Fes	3
GO:0002283	neutrophil activation involved in immune response	2/172	16/23210	0.0061196	0.0887173	0.0738125	Myo1f/Itgam	2
GO:0003159	morphogenesis of an endothelium	2/172	16/23210	0.0061196	0.0887173	0.0738125	Acvrl1/Itgax	2
GO:0031000	response to caffeine	2/172	16/23210	0.0061196	0.0887173	0.0738125	Slc8a1/Selenon	2
GO:0032688	negative regulation of interferon-beta production	2/172	16/23210	0.0061196	0.0887173	0.0738125	Sirpa/Nlrc3	2
GO:0036035	osteoclast development	2/172	16/23210	0.0061196	0.0887173	0.0738125	Fam20c/Anxa2	2
GO:0036270	response to diuretic	2/172	16/23210	0.0061196	0.0887173	0.0738125	Slc8a1/Selenon	2
GO:0061154	endothelial tube morphogenesis	2/172	16/23210	0.0061196	0.0887173	0.0738125	Acvrl1/Itgax	2
GO:1900016	negative regulation of cytokine production involved in inflammatory response	2/172	16/23210	0.0061196	0.0887173	0.0738125	Sirpa/Nlrc3	2
GO:0033555	multicellular organismal response to stress	4/172	99/23210	0.0063501	0.091553	0.0761718	Ret/Osm/Reln/Selenon	4
GO:0030834	regulation of actin filament depolymerization	3/172	51/23210	0.00641704	0.0919327	0.0764876	Sptb/Avil/Gsn	3
GO:1902105	regulation of leukocyte differentiation	7/172	294/23210	0.0064669	0.0919327	0.0764876	Mmp14/Tesc/Fgfr3/Vsir/Tox/Fes/Trib1	7
GO:0030593	neutrophil chemotaxis	4/172	100/23210	0.00657719	0.0919327	0.0764876	Ccl4/Lgals3/Itgam/Sell	4
GO:0045778	positive regulation of ossification	4/172	100/23210	0.00657719	0.0919327	0.0764876	Fam20c/Slc8a1/Ifi204/Fgfr3	4
GO:0043405	regulation of MAP kinase activity	7/172	295/23210	0.00658382	0.0919327	0.0764876	Ret/Tgfa/Cd300a/Kit/Rgs2/Dusp5/Trib1	7
GO:1900271	regulation of long-term synaptic potentiation	3/172	52/23210	0.00677334	0.0919327	0.0764876	Nrgn/Pirb/Reln	3
GO:2001222	regulation of neuron migration	3/172	52/23210	0.00677334	0.0919327	0.0764876	Il1r1/Olfm1/Reln	3
GO:0031532	actin cytoskeleton reorganization	4/172	101/23210	0.0068096	0.0919327	0.0764876	Kit/Gsn/Fes/S1pr1	4
GO:0090263	positive regulation of canonical Wnt signaling pathway	4/172	101/23210	0.0068096	0.0919327	0.0764876	Sox4/Fgfr3/Frat1/Frat2	4
GO:1903169	regulation of calcium ion transmembrane transport	5/172	160/23210	0.00688188	0.0919327	0.0764876	Slc8a1/Stac2/Ahnak/Cracr2a/Selenon	5
GO:0001820	serotonin secretion	2/172	17/23210	0.00690196	0.0919327	0.0764876	Lgals3/Cd300a	2
GO:0042487	regulation of odontogenesis of dentin-containing tooth	2/172	17/23210	0.00690196	0.0919327	0.0764876	Ngfr/Wnt10a	2
GO:0045989	positive regulation of striated muscle contraction	2/172	17/23210	0.00690196	0.0919327	0.0764876	Cacna1h/Rgs2	2
GO:0051895	negative regulation of focal adhesion assembly	2/172	17/23210	0.00690196	0.0919327	0.0764876	Mmp14/Acvrl1	2
GO:1900452	regulation of long-term synaptic depression	2/172	17/23210	0.00690196	0.0919327	0.0764876	Pirb/Iqsec2	2
GO:0002367	cytokine production involved in immune response	4/172	102/23210	0.00704739	0.0924617	0.0769278	Il1r1/Kit/Vsir/Crlf2	4
GO:0046427	positive regulation of JAK-STAT cascade	4/172	102/23210	0.00704739	0.0924617	0.0769278	Cd300a/Kit/Fgfr3/Osm	4
GO:0046849	bone remodeling	4/172	102/23210	0.00704739	0.0924617	0.0769278	Acp5/Fcgr4/Fgfr3/S1pr1	4
GO:0045933	positive regulation of muscle contraction	3/172	53/23210	0.00714119	0.0927647	0.0771799	Kit/Cacna1h/Rgs2	3
GO:0098815	modulation of excitatory postsynaptic potential	3/172	53/23210	0.00714119	0.0927647	0.0771799	Ngfr/Reln/Shank1	3
GO:0051604	protein maturation	7/172	300/23210	0.00719223	0.0929675	0.0773486	Mmp14/Cst7/Sox4/Tesc/Anxa2/Gsn/Vsir	7
GO:1903426	regulation of reactive oxygen species biosynthetic process	4/172	103/23210	0.0072906	0.0937771	0.0780222	Atp2b4/Acp5/Sirpa/Klf2	4
GO:0009266	response to temperature stimulus	5/172	163/23210	0.0074286	0.0950861	0.0791113	Ngfr/Arpp21/Il1r1/Metrnl/Osm	5
GO:0002218	activation of innate immune response	5/172	164/23210	0.00761738	0.096008	0.0798783	Clec4e/Cd300a/Ifi204/Tifa/Ifi214	5
GO:0050863	regulation of T cell activation	7/172	304/23210	0.00770823	0.096008	0.0798783	Gpnmb/Lgals3/Cd300a/Sirpa/Gsn/Vsir/Lat	7
GO:0006700	C21-steroid hormone biosynthetic process	2/172	18/23210	0.00772712	0.096008	0.0798783	Dkk3/Cacna1h	2
GO:0007252	I-kappaB phosphorylation	2/172	18/23210	0.00772712	0.096008	0.0798783	Saa3/Sirpa	2
GO:0038093	Fc receptor signaling pathway	2/172	18/23210	0.00772712	0.096008	0.0798783	Clec4e/Kit	2
GO:0035249	synaptic transmission, glutamatergic	4/172	105/23210	0.00779349	0.096008	0.0798783	Ngfr/Iqsec2/Reln/Shank1	4
GO:0043901	negative regulation of multi-organism process	5/172	165/23210	0.00780948	0.096008	0.0798783	Ccl4/Ifitm1/Anxa2/Gsn/Trib1	5
GO:0046425	regulation of JAK-STAT cascade	5/172	165/23210	0.00780948	0.096008	0.0798783	Ret/Cd300a/Kit/Fgfr3/Osm	5
GO:0030042	actin filament depolymerization	3/172	55/23210	0.00791187	0.096008	0.0798783	Sptb/Avil/Gsn	3
GO:0035019	somatic stem cell population maintenance	3/172	55/23210	0.00791187	0.096008	0.0798783	Sox4/Kit/Fgfr3	3
GO:0042531	positive regulation of tyrosine phosphorylation of STAT protein	3/172	55/23210	0.00791187	0.096008	0.0798783	Kit/Fgfr3/Osm	3
GO:0030278	regulation of ossification	6/172	233/23210	0.00795325	0.096008	0.0798783	Fam20c/Slc8a1/Ifi204/Fgfr3/Rflnb/S1pr1	6
GO:0070372	regulation of ERK1 and ERK2 cascade	7/172	306/23210	0.00797627	0.096008	0.0798783	Marco/Gpnmb/Ccl4/Sirpa/Kit/Fgfr3/Scimp	7
GO:0031641	regulation of myelination	3/172	56/23210	0.00831488	0.0992192	0.08255	Ngfr/Itgax/Cst7	3
GO:0048145	regulation of fibroblast proliferation	4/172	107/23210	0.00831868	0.0992192	0.08255	Ngfr/Cd300a/Anxa2/Nlrc3	4
GO:0061572	actin filament bundle organization	5/172	168/23210	0.00840596	0.0997865	0.083022	Gas7/Coro2b/Rflnb/Shank1/S1pr1	5
GO:0006883	cellular sodium ion homeostasis	2/172	19/23210	0.00859441	0.0997865	0.083022	Slc8a1/Tesc	2
GO:0030852	regulation of granulocyte differentiation	2/172	19/23210	0.00859441	0.0997865	0.083022	Tesc/Trib1	2
GO:0032695	negative regulation of interleukin-12 production	2/172	19/23210	0.00859441	0.0997865	0.083022	Acp5/Nlrc3	2
GO:0046184	aldehyde biosynthetic process	2/172	19/23210	0.00859441	0.0997865	0.083022	Dkk3/Cacna1h	2
GO:1902644	tertiary alcohol metabolic process	2/172	19/23210	0.00859441	0.0997865	0.083022	Dkk3/Cacna1h	2
GO:0048144	fibroblast proliferation	4/172	109/23210	0.00886656	0.102043	0.0848995	Ngfr/Cd300a/Anxa2/Nlrc3	4
GO:1903076	regulation of protein localization to plasma membrane	4/172	109/23210	0.00886656	0.102043	0.0848995	Mmp14/Lyplal1/Lgals3/Stac2	4
GO:0090257	regulation of muscle system process	6/172	239/23210	0.0089515	0.102571	0.0853386	Slc8a1/Atp2b4/Kit/Cacna1h/Rgs2/Selenon	6
GO:0042692	muscle cell differentiation	8/172	395/23210	0.00945367	0.106112	0.0882849	Itga8/Mmp14/Bhlhe41/Slc8a1/Kit/Neurl2/Rgs2/Selenon	8
GO:0001946	lymphangiogenesis	2/172	20/23210	0.00950318	0.106112	0.0882849	Ptpn14/Acvrl1	2
GO:0034368	protein-lipid complex remodeling	2/172	20/23210	0.00950318	0.106112	0.0882849	Lpl/Pltp	2
GO:0034369	plasma lipoprotein particle remodeling	2/172	20/23210	0.00950318	0.106112	0.0882849	Lpl/Pltp	2
GO:0048245	eosinophil chemotaxis	2/172	20/23210	0.00950318	0.106112	0.0882849	Ccl4/Lgals3	2
GO:1903392	negative regulation of adherens junction organization	2/172	20/23210	0.00950318	0.106112	0.0882849	Mmp14/Acvrl1	2
GO:0006939	smooth muscle contraction	4/172	112/23210	0.0097317	0.108203	0.0900248	Slc8a1/Atp2b4/Kit/Rgs2	4
GO:0017157	regulation of exocytosis	6/172	244/23210	0.00984948	0.108593	0.0903486	Cplx2/Cd300a/Itgam/Cacna1h/Cacna1i/Fes	6
GO:0050663	cytokine secretion	6/172	244/23210	0.00984948	0.108593	0.0903486	Clec4e/Lpl/Clec4n/Osm/Serpinb1a/Crlf2	6
GO:0030837	negative regulation of actin filament polymerization	3/172	60/23210	0.0100463	0.109637	0.0912176	Sptb/Avil/Gsn	3
GO:0046850	regulation of bone remodeling	3/172	60/23210	0.0100463	0.109637	0.0912176	Fcgr4/Fgfr3/S1pr1	3
GO:0032414	positive regulation of ion transmembrane transporter activity	4/172	114/23210	0.0103379	0.109637	0.0912176	Tesc/Reln/Stac2/Cracr2a	4
GO:0043270	positive regulation of ion transport	7/172	322/23210	0.0103747	0.109637	0.0912176	Ccl4/Lgals3/Tesc/Anxa2/Reln/Stac2/Cracr2a	7
GO:0031579	membrane raft organization	2/172	21/23210	0.0104528	0.109637	0.0912176	Anxa2/Gsn	2
GO:0034367	protein-containing complex remodeling	2/172	21/23210	0.0104528	0.109637	0.0912176	Lpl/Pltp	2
GO:0036303	lymph vessel morphogenesis	2/172	21/23210	0.0104528	0.109637	0.0912176	Ptpn14/Acvrl1	2
GO:0097107	postsynaptic density assembly	2/172	21/23210	0.0104528	0.109637	0.0912176	Reln/Shank1	2
GO:1901623	regulation of lymphocyte chemotaxis	2/172	21/23210	0.0104528	0.109637	0.0912176	Ccl4/Padi2	2
GO:2001224	positive regulation of neuron migration	2/172	21/23210	0.0104528	0.109637	0.0912176	Il1r1/Reln	2
GO:0010812	negative regulation of cell-substrate adhesion	3/172	61/23210	0.0105094	0.109637	0.0912176	Mmp14/Acvrl1/Coro2b	3
GO:0097006	regulation of plasma lipoprotein particle levels	3/172	61/23210	0.0105094	0.109637	0.0912176	Lpl/Anxa2/Pltp	3
GO:1903307	positive regulation of regulated secretory pathway	3/172	61/23210	0.0105094	0.109637	0.0912176	Itgam/Cacna1h/Cacna1i	3
GO:0070371	ERK1 and ERK2 cascade	7/172	323/23210	0.0105403	0.109637	0.0912176	Marco/Gpnmb/Ccl4/Sirpa/Kit/Fgfr3/Scimp	7
GO:0010639	negative regulation of organelle organization	8/172	403/23210	0.0105807	0.109637	0.0912176	Sptb/Avil/Fgfr3/Coro2b/Osm/Gsn/Shank1/S1pr1	8
GO:0032147	activation of protein kinase activity	6/172	248/23210	0.0106127	0.109637	0.0912176	Ret/Tgfa/Cd300a/Pak6/Kit/Camkk1	6
GO:0051261	protein depolymerization	4/172	116/23210	0.010968	0.112863	0.0939016	Sptb/Avil/Kif19a/Gsn	4
GO:0002115	store-operated calcium entry	2/172	22/23210	0.0114425	0.114897	0.0955941	Gramd2/Cracr2a	2
GO:0014850	response to muscle activity	2/172	22/23210	0.0114425	0.114897	0.0955941	Metrnl/Selenon	2
GO:0032331	negative regulation of chondrocyte differentiation	2/172	22/23210	0.0114425	0.114897	0.0955941	Adamts7/Rflnb	2
GO:0046597	negative regulation of viral entry into host cell	2/172	22/23210	0.0114425	0.114897	0.0955941	Ifitm1/Gsn	2
GO:0070977	bone maturation	2/172	22/23210	0.0114425	0.114897	0.0955941	Fgfr3/Rflnb	2
GO:1901889	negative regulation of cell junction assembly	2/172	22/23210	0.0114425	0.114897	0.0955941	Mmp14/Acvrl1	2
GO:0035904	aorta development	3/172	63/23210	0.0114722	0.114897	0.0955941	Ngfr/Acvrl1/Sox4	3
GO:0002695	negative regulation of leukocyte activation	5/172	182/23210	0.0116098	0.115084	0.0957494	Gpnmb/Lgals3/Cd300a/Cst7/Vsir	5
GO:0007259	JAK-STAT cascade	5/172	182/23210	0.0116098	0.115084	0.0957494	Ret/Cd300a/Kit/Fgfr3/Osm	5
GO:0060349	bone morphogenesis	4/172	118/23210	0.0116224	0.115084	0.0957494	Mmp14/Acp5/Fgfr3/Anxa2	4
GO:2001235	positive regulation of apoptotic signaling pathway	5/172	183/23210	0.0118663	0.117057	0.0973909	Ngfr/Ret/Plaur/Osm/Gsn	5
GO:0050868	negative regulation of T cell activation	4/172	119/23210	0.0119588	0.117219	0.0975256	Gpnmb/Lgals3/Cd300a/Vsir	4
GO:0002763	positive regulation of myeloid leukocyte differentiation	3/172	64/23210	0.011972	0.117219	0.0975256	Tesc/Fes/Trib1	3
GO:0110053	regulation of actin filament organization	6/172	255/23210	0.012048	0.117524	0.0977793	Sptb/Avil/Coro2b/Gsn/Shank1/S1pr1	6
GO:0007265	Ras protein signal transduction	8/172	414/23210	0.0122895	0.117837	0.0980398	Ngfr/Rab4a/Eps8l1/Plekhg5/Cadm4/Iqsec2/Dok3/Lat	8
GO:0051668	localization within membrane	5/172	185/23210	0.0123909	0.117837	0.0980398	Pacsin1/Iqsec2/Reln/Gsn/Itgb7	5
GO:0002320	lymphoid progenitor cell differentiation	2/172	23/23210	0.0124718	0.117837	0.0980398	Sox4/Kit	2
GO:0006837	serotonin transport	2/172	23/23210	0.0124718	0.117837	0.0980398	Lgals3/Cd300a	2
GO:0035743	CD4-positive, alpha-beta T cell cytokine production	2/172	23/23210	0.0124718	0.117837	0.0980398	Il1r1/Crlf2	2
GO:0050765	negative regulation of phagocytosis	2/172	23/23210	0.0124718	0.117837	0.0980398	Cd300a/Sirpa	2
GO:0002886	regulation of myeloid leukocyte mediated immunity	3/172	65/23210	0.0124842	0.117837	0.0980398	Cd300a/Itgam/Fes	3
GO:0031638	zymogen activation	3/172	65/23210	0.0124842	0.117837	0.0980398	Mmp14/Anxa2/Vsir	3
GO:0033627	cell adhesion mediated by integrin	3/172	65/23210	0.0124842	0.117837	0.0980398	Ret/Tesc/Itgb7	3
GO:0032411	positive regulation of transporter activity	4/172	121/23210	0.0126502	0.118551	0.0986339	Tesc/Reln/Stac2/Cracr2a	4
GO:1903409	reactive oxygen species biosynthetic process	4/172	121/23210	0.0126502	0.118551	0.0986339	Atp2b4/Acp5/Sirpa/Klf2	4
GO:0051056	regulation of small GTPase mediated signal transduction	6/172	259/23210	0.0129269	0.120322	0.100108	Ngfr/Eps8l1/Plekhg5/Cadm4/Iqsec2/Reln	6
GO:0022408	negative regulation of cell-cell adhesion	5/172	187/23210	0.012931	0.120322	0.100108	Gpnmb/Lgals3/Cd300a/Epcam/Vsir	5
GO:0052548	regulation of endopeptidase activity	7/172	337/23210	0.0130651	0.121141	0.100789	Ngfr/Ret/Cst7/Plaur/Serpinb1a/Gsn/Vsir	7
GO:0071621	granulocyte chemotaxis	4/172	123/23210	0.0133667	0.123418	0.102683	Ccl4/Lgals3/Itgam/Sell	4
GO:0032928	regulation of superoxide anion generation	2/172	24/23210	0.01354	0.123418	0.102683	Acp5/Itgam	2
GO:0035455	response to interferon-alpha	2/172	24/23210	0.01354	0.123418	0.102683	Ifitm1/Ifi204	2
GO:0043113	receptor clustering	3/172	67/23210	0.0135459	0.123418	0.102683	Reln/Gsn/Itgb7	3
GO:2000378	negative regulation of reactive oxygen species metabolic process	3/172	67/23210	0.0135459	0.123418	0.102683	Atp2b4/Acp5/Sirpa	3
GO:0033138	positive regulation of peptidyl-serine phosphorylation	4/172	124/23210	0.0137345	0.124703	0.103753	Ret/Dock7/Atp2b4/Osm	4
GO:0002761	regulation of myeloid leukocyte differentiation	4/172	125/23210	0.0141086	0.127658	0.106211	Tesc/Fgfr3/Fes/Trib1	4
GO:0034332	adherens junction organization	4/172	126/23210	0.0144891	0.127778	0.106311	Mmp14/Acvrl1/Kifc3/Coro2b	4
GO:0071900	regulation of protein serine/threonine kinase activity	8/172	427/23210	0.0145615	0.127778	0.106311	Ret/Tgfa/Cd300a/Atp2b4/Kit/Rgs2/Dusp5/Trib1	8
GO:0007249	I-kappaB kinase/NF-kappaB signaling	5/172	193/23210	0.0146464	0.127778	0.106311	Saa3/Clec4n/Sirpa/Tifa/Nlrc3	5
GO:0032373	positive regulation of sterol transport	2/172	25/23210	0.0146464	0.127778	0.106311	Anxa2/Pltp	2
GO:0032376	positive regulation of cholesterol transport	2/172	25/23210	0.0146464	0.127778	0.106311	Anxa2/Pltp	2
GO:0032480	negative regulation of type I interferon production	2/172	25/23210	0.0146464	0.127778	0.106311	Sirpa/Nlrc3	2
GO:0071312	cellular response to alkaloid	2/172	25/23210	0.0146464	0.127778	0.106311	Slc8a1/Selenon	2
GO:1903671	negative regulation of sprouting angiogenesis	2/172	25/23210	0.0146464	0.127778	0.106311	Ngfr/Klf2	2
GO:0043407	negative regulation of MAP kinase activity	3/172	69/23210	0.0146574	0.127778	0.106311	Cd300a/Rgs2/Dusp5	3
GO:0055117	regulation of cardiac muscle contraction	3/172	69/23210	0.0146574	0.127778	0.106311	Slc8a1/Cacna1h/Rgs2	3
GO:0061035	regulation of cartilage development	3/172	69/23210	0.0146574	0.127778	0.106311	Adamts7/Anxa2/Rflnb	3
GO:0016055	Wnt signaling pathway	8/172	428/23210	0.0147481	0.128143	0.106614	Dkk3/Wnt10a/Sox4/Fgfr3/Calcoco1/Frat1/Frat2/Celsr2	8
GO:0030336	negative regulation of cell migration	6/172	268/23210	0.0150672	0.130483	0.108561	Acvrl1/Srgap3/Olfm1/Cd300a/Padi2/Trib1	6
GO:0198738	cell-cell signaling by wnt	8/172	430/23210	0.0151266	0.130566	0.108631	Dkk3/Wnt10a/Sox4/Fgfr3/Calcoco1/Frat1/Frat2/Celsr2	8
GO:0006081	cellular aldehyde metabolic process	3/172	70/23210	0.015232	0.130775	0.108805	Dkk3/Hsd11b1/Cacna1h	3
GO:0050731	positive regulation of peptidyl-tyrosine phosphorylation	5/172	195/23210	0.0152505	0.130775	0.108805	Tgfa/Kit/Fgfr3/Osm/Reln	5
GO:1902903	regulation of supramolecular fiber organization	7/172	348/23210	0.0153342	0.131065	0.109045	Sptb/Avil/Coro2b/Gsn/Shank1/Fes/S1pr1	7
GO:0045742	positive regulation of epidermal growth factor receptor signaling pathway	2/172	26/23210	0.0157905	0.131885	0.109728	Tgfa/Plaur	2
GO:0050858	negative regulation of antigen receptor-mediated signaling pathway	2/172	26/23210	0.0157905	0.131885	0.109728	Lgals3/Cd300a	2
GO:0051497	negative regulation of stress fiber assembly	2/172	26/23210	0.0157905	0.131885	0.109728	Coro2b/S1pr1	2
GO:1900273	positive regulation of long-term synaptic potentiation	2/172	26/23210	0.0157905	0.131885	0.109728	Nrgn/Reln	2
GO:2000311	regulation of AMPA receptor activity	2/172	26/23210	0.0157905	0.131885	0.109728	Reln/Shank1	2
GO:0042509	regulation of tyrosine phosphorylation of STAT protein	3/172	71/23210	0.0158192	0.131885	0.109728	Kit/Fgfr3/Osm	3
GO:0030198	extracellular matrix organization	6/172	271/23210	0.0158323	0.131885	0.109728	Col5a3/Itga8/Mmp14/Lgals3/Egfl6/Anxa2	6
GO:0090287	regulation of cellular response to growth factor stimulus	6/172	271/23210	0.0158323	0.131885	0.109728	Ngfr/Itga8/Fam20c/Acvrl1/Cadm4/Vsir	6
GO:1903038	negative regulation of leukocyte cell-cell adhesion	4/172	131/23210	0.016489	0.136921	0.113918	Gpnmb/Lgals3/Cd300a/Vsir	4
GO:0030177	positive regulation of Wnt signaling pathway	4/172	132/23210	0.0169087	0.139168	0.115787	Sox4/Fgfr3/Frat1/Frat2	4
GO:0010954	positive regulation of protein processing	2/172	27/23210	0.0169717	0.139168	0.115787	Mmp14/Gsn	2
GO:0045956	positive regulation of calcium ion-dependent exocytosis	2/172	27/23210	0.0169717	0.139168	0.115787	Cacna1h/Cacna1i	2
GO:0050901	leukocyte tethering or rolling	2/172	27/23210	0.0169717	0.139168	0.115787	Sell/Itgb7	2
GO:0098742	cell-cell adhesion via plasma-membrane adhesion molecules	5/172	202/23210	0.0174957	0.141188	0.117468	Ret/Scarf2/Epcam/Sell/Celsr2	5
GO:0002532	production of molecular mediator involved in inflammatory response	3/172	74/23210	0.0176564	0.141188	0.117468	Cd300a/Sirpa/Nlrc3	3
GO:0007193	adenylate cyclase-inhibiting G protein-coupled receptor signaling pathway	3/172	74/23210	0.0176564	0.141188	0.117468	Marco/Rgs2/S1pr1	3
GO:0008543	fibroblast growth factor receptor signaling pathway	3/172	74/23210	0.0176564	0.141188	0.117468	Ngfr/Fam20c/Fgfr3	3
GO:0045453	bone resorption	3/172	74/23210	0.0176564	0.141188	0.117468	Acp5/Fcgr4/S1pr1	3
GO:1901880	negative regulation of protein depolymerization	3/172	74/23210	0.0176564	0.141188	0.117468	Sptb/Avil/Gsn	3
GO:0071229	cellular response to acid chemical	6/172	278/23210	0.0177213	0.141188	0.117468	Lpl/Ret/Tesc/Castor1/Klf2/Anxa2	6
GO:0050866	negative regulation of cell activation	5/172	203/23210	0.0178333	0.141188	0.117468	Gpnmb/Lgals3/Cd300a/Cst7/Vsir	5
GO:0060070	canonical Wnt signaling pathway	6/172	279/23210	0.0180032	0.141188	0.117468	Dkk3/Wnt10a/Sox4/Fgfr3/Frat1/Frat2	6
GO:0001945	lymph vessel development	2/172	28/23210	0.0181892	0.141188	0.117468	Ptpn14/Acvrl1	2
GO:0033198	response to ATP	2/172	28/23210	0.0181892	0.141188	0.117468	Slc8a1/Sell	2
GO:0048103	somatic stem cell division	2/172	28/23210	0.0181892	0.141188	0.117468	Dock7/Kit	2
GO:0051589	negative regulation of neurotransmitter transport	2/172	28/23210	0.0181892	0.141188	0.117468	Cd300a/Rgs2	2
GO:0060384	innervation	2/172	28/23210	0.0181892	0.141188	0.117468	Ret/Fgfr3	2
GO:0098698	postsynaptic specialization assembly	2/172	28/23210	0.0181892	0.141188	0.117468	Reln/Shank1	2
GO:1901186	positive regulation of ERBB signaling pathway	2/172	28/23210	0.0181892	0.141188	0.117468	Tgfa/Plaur	2
GO:1904861	excitatory synapse assembly	2/172	28/23210	0.0181892	0.141188	0.117468	Reln/Shank1	2
GO:0007260	tyrosine phosphorylation of STAT protein	3/172	75/23210	0.0182941	0.141188	0.117468	Kit/Fgfr3/Osm	3
GO:0032272	negative regulation of protein polymerization	3/172	75/23210	0.0182941	0.141188	0.117468	Sptb/Avil/Gsn	3
GO:0042446	hormone biosynthetic process	3/172	75/23210	0.0182941	0.141188	0.117468	Dkk3/Hsd11b1/Cacna1h	3
GO:0048167	regulation of synaptic plasticity	7/172	361/23210	0.0183624	0.141299	0.11756	Nrgn/Cplx2/Pirb/Kit/Iqsec2/Reln/Shank1	7
GO:2000146	negative regulation of cell motility	6/172	281/23210	0.0185763	0.142527	0.118582	Acvrl1/Srgap3/Olfm1/Cd300a/Padi2/Trib1	6
GO:0043624	cellular protein complex disassembly	4/172	136/23210	0.018654	0.142705	0.11873	Sptb/Avil/Kif19a/Gsn	4
GO:0007045	cell-substrate adherens junction assembly	3/172	76/23210	0.0189445	0.143733	0.119585	Mmp14/Acvrl1/Coro2b	3
GO:0048041	focal adhesion assembly	3/172	76/23210	0.0189445	0.143733	0.119585	Mmp14/Acvrl1/Coro2b	3
GO:0001819	positive regulation of cytokine production	8/172	449/23210	0.0190817	0.143733	0.119585	Clec4e/Lpl/Clec4n/Il1r1/Ccl4/Ifi204/Osm/Crlf2	8
GO:0002456	T cell mediated immunity	4/172	137/23210	0.0191071	0.143733	0.119585	Il1r1/Prf1/Vsir/Crlf2	4
GO:0034341	response to interferon-gamma	4/172	137/23210	0.0191071	0.143733	0.119585	Ccl4/Ifitm1/Sirpa/Gsn	4
GO:0001101	response to acid chemical	7/172	364/23210	0.0191169	0.143733	0.119585	Lpl/Ret/Atp2b4/Tesc/Castor1/Klf2/Anxa2	7
GO:0043951	negative regulation of cAMP-mediated signaling	2/172	29/23210	0.0194427	0.145764	0.121275	Atp2b4/Rgs2	2
GO:2001259	positive regulation of cation channel activity	3/172	77/23210	0.0196076	0.146582	0.121956	Reln/Stac2/Cracr2a	3
GO:0072593	reactive oxygen species metabolic process	6/172	288/23210	0.0206804	0.152378	0.126778	Ngfr/Atp2b4/Acp5/Sirpa/Itgam/Klf2	6
GO:0010810	regulation of cell-substrate adhesion	5/172	211/23210	0.0206904	0.152378	0.126778	Mmp14/Acvrl1/Egfl6/Coro2b/Emid1	5
GO:0031349	positive regulation of defense response	7/172	370/23210	0.0206909	0.152378	0.126778	Clec4e/Lpl/Cd300a/Ifi204/Osm/Tifa/Ifi214	7
GO:0002724	regulation of T cell cytokine production	2/172	30/23210	0.0207313	0.152378	0.126778	Il1r1/Vsir	2
GO:0042481	regulation of odontogenesis	2/172	30/23210	0.0207313	0.152378	0.126778	Ngfr/Wnt10a	2
GO:0061037	negative regulation of cartilage development	2/172	30/23210	0.0207313	0.152378	0.126778	Adamts7/Rflnb	2
GO:0006936	muscle contraction	6/172	289/23210	0.0209937	0.153876	0.128024	Slc8a1/Atp2b4/Kit/Cacna1h/Stac2/Rgs2	6
GO:0001505	regulation of neurotransmitter levels	7/172	372/23210	0.021235	0.155211	0.129135	Moxd1/Cplx2/Atp2b4/Acp5/Sirpa/Klf2/Rgs2	7
GO:0050680	negative regulation of epithelial cell proliferation	4/172	142/23210	0.0214747	0.156409	0.130132	Ngfr/Acvrl1/Fgfr3/Nlrc3	4
GO:0021675	nerve development	3/172	80/23210	0.0216733	0.156409	0.130132	Ngfr/Ret/Fgfr3	3
GO:0045666	positive regulation of neuron differentiation	8/172	461/23210	0.0219323	0.156409	0.130132	Ngfr/Ret/Avil/Pacsin1/Reln/Shank1/Rgs2/Fes	8
GO:0007611	learning or memory	6/172	292/23210	0.0219527	0.156409	0.130132	Itga8/Pak6/Pirb/Kit/Reln/Shank1	6
GO:0031333	negative regulation of protein complex assembly	4/172	143/23210	0.0219688	0.156409	0.130132	Sptb/Avil/Gsn/Nlrc3	4
GO:0002026	regulation of the force of heart contraction	2/172	31/23210	0.0220546	0.156409	0.130132	Slc8a1/Atp2b4	2
GO:0010614	negative regulation of cardiac muscle hypertrophy	2/172	31/23210	0.0220546	0.156409	0.130132	Atp2b4/Rgs2	2
GO:0060074	synapse maturation	2/172	31/23210	0.0220546	0.156409	0.130132	Reln/Shank1	2
GO:0071875	adrenergic receptor signaling pathway	2/172	31/23210	0.0220546	0.156409	0.130132	Atp2b4/Rgs2	2
GO:0086010	membrane depolarization during action potential	2/172	31/23210	0.0220546	0.156409	0.130132	Cacna1h/Cacna1i	2
GO:0090075	relaxation of muscle	2/172	31/23210	0.0220546	0.156409	0.130132	Slc8a1/Rgs2	2
GO:0030100	regulation of endocytosis	6/172	293/23210	0.0222789	0.157574	0.131101	Rab4a/Lgals3/Cd300a/Pacsin1/Sirpa/Anxa2	6
GO:0007613	memory	4/172	144/23210	0.0224699	0.158497	0.131869	Itga8/Pak6/Reln/Shank1	4
GO:0051899	membrane depolarization	3/172	82/23210	0.0231139	0.162603	0.135285	Ngfr/Cacna1h/Cacna1i	3
GO:0002446	neutrophil mediated immunity	2/172	32/23210	0.023412	0.163822	0.136299	Myo1f/Itgam	2
GO:0040036	regulation of fibroblast growth factor receptor signaling pathway	2/172	32/23210	0.023412	0.163822	0.136299	Ngfr/Fam20c	2
GO:0035690	cellular response to drug	7/172	380/23210	0.0235114	0.164079	0.136513	Lcn2/Ccl4/Slc8a1/Atp2b4/Castor1/Sirpa/Selenon	7
GO:0030324	lung development	5/172	219/23210	0.0238316	0.164714	0.137041	Mmp14/Hsd11b1/Klf2/Fgfr3/Selenon	5
GO:0006942	regulation of striated muscle contraction	3/172	83/23210	0.0238534	0.164714	0.137041	Slc8a1/Cacna1h/Rgs2	3
GO:0043242	negative regulation of protein complex disassembly	3/172	83/23210	0.0238534	0.164714	0.137041	Sptb/Avil/Gsn	3
GO:0071674	mononuclear cell migration	3/172	83/23210	0.0238534	0.164714	0.137041	Ccl4/Lgals3/Sirpa	3
GO:0031348	negative regulation of defense response	5/172	220/23210	0.0242447	0.166977	0.138924	Metrnl/Cst7/Acp5/Sirpa/Nlrc3	5
GO:0032945	negative regulation of mononuclear cell proliferation	3/172	84/23210	0.0246055	0.168173	0.139919	Gpnmb/Cd300a/Vsir	3
GO:0050672	negative regulation of lymphocyte proliferation	3/172	84/23210	0.0246055	0.168173	0.139919	Gpnmb/Cd300a/Vsir	3
GO:0014741	negative regulation of muscle hypertrophy	2/172	33/23210	0.0248029	0.168173	0.139919	Atp2b4/Rgs2	2
GO:0032660	regulation of interleukin-17 production	2/172	33/23210	0.0248029	0.168173	0.139919	Osm/Vsir	2
GO:0046596	regulation of viral entry into host cell	2/172	33/23210	0.0248029	0.168173	0.139919	Ifitm1/Gsn	2
GO:0071827	plasma lipoprotein particle organization	2/172	33/23210	0.0248029	0.168173	0.139919	Lpl/Pltp	2
GO:0002683	negative regulation of immune system process	8/172	473/23210	0.0250726	0.169209	0.140781	Gpnmb/Lgals3/Cd300a/Cst7/Vsir/Padi2/Trib1/Nlrc3	8
GO:0030323	respiratory tube development	5/172	222/23210	0.0250847	0.169209	0.140781	Mmp14/Hsd11b1/Klf2/Fgfr3/Selenon	5
GO:0050714	positive regulation of protein secretion	6/172	302/23210	0.0253625	0.169826	0.141295	Clec4e/Lpl/Clec4n/Sox4/Osm/Crlf2	6
GO:0034333	adherens junction assembly	3/172	85/23210	0.0253704	0.169826	0.141295	Mmp14/Acvrl1/Coro2b	3
GO:0035418	protein localization to synapse	3/172	85/23210	0.0253704	0.169826	0.141295	Iqsec2/Reln/Shank1	3
GO:0060828	regulation of canonical Wnt signaling pathway	5/172	224/23210	0.0259431	0.171619	0.142786	Dkk3/Sox4/Fgfr3/Frat1/Frat2	5
GO:0007044	cell-substrate junction assembly	3/172	86/23210	0.026148	0.171619	0.142786	Mmp14/Acvrl1/Coro2b	3
GO:0035304	regulation of protein dephosphorylation	3/172	86/23210	0.026148	0.171619	0.142786	Cd300a/Pirb/Nuak1	3
GO:0060079	excitatory postsynaptic potential	3/172	86/23210	0.026148	0.171619	0.142786	Ngfr/Reln/Shank1	3
GO:0031069	hair follicle morphogenesis	2/172	34/23210	0.0262268	0.171619	0.142786	Ngfr/Wnt10a	2
GO:0031338	regulation of vesicle fusion	2/172	34/23210	0.0262268	0.171619	0.142786	Cplx2/Anxa2	2
GO:0090322	regulation of superoxide metabolic process	2/172	34/23210	0.0262268	0.171619	0.142786	Acp5/Itgam	2
GO:0099068	postsynapse assembly	2/172	34/23210	0.0262268	0.171619	0.142786	Reln/Shank1	2
GO:1902624	positive regulation of neutrophil migration	2/172	34/23210	0.0262268	0.171619	0.142786	Il1r1/Sell	2
GO:0051250	negative regulation of lymphocyte activation	4/172	152/23210	0.0267293	0.173317	0.144199	Gpnmb/Lgals3/Cd300a/Vsir	4
GO:2000116	regulation of cysteine-type endopeptidase activity	5/172	226/23210	0.0268202	0.173317	0.144199	Ngfr/Ret/Cst7/Plaur/Gsn	5
GO:0043900	regulation of multi-organism process	7/172	391/23210	0.026909	0.173317	0.144199	Ccl4/Ifitm1/Prf1/Anxa2/Gsn/Cacna1h/Trib1	7
GO:0042475	odontogenesis of dentin-containing tooth	3/172	87/23210	0.0269383	0.173317	0.144199	Ngfr/Fam20c/Wnt10a	3
GO:1901879	regulation of protein depolymerization	3/172	87/23210	0.0269383	0.173317	0.144199	Sptb/Avil/Gsn	3
GO:0003012	muscle system process	7/172	392/23210	0.0272337	0.173317	0.144199	Slc8a1/Atp2b4/Kit/Gsn/Cacna1h/Stac2/Rgs2	7
GO:0010950	positive regulation of endopeptidase activity	4/172	153/23210	0.0272934	0.173317	0.144199	Ngfr/Ret/Gsn/Vsir	4
GO:0032675	regulation of interleukin-6 production	4/172	153/23210	0.0272934	0.173317	0.144199	Lpl/Sirpa/Klf2/Nlrc3	4
GO:0014823	response to activity	2/172	35/23210	0.027683	0.173317	0.144199	Metrnl/Selenon	2
GO:0019835	cytolysis	2/172	35/23210	0.027683	0.173317	0.144199	Lyz2/Prf1	2
GO:0035909	aorta morphogenesis	2/172	35/23210	0.027683	0.173317	0.144199	Acvrl1/Sox4	2
GO:0043304	regulation of mast cell degranulation	2/172	35/23210	0.027683	0.173317	0.144199	Cd300a/Fes	2
GO:0048147	negative regulation of fibroblast proliferation	2/172	35/23210	0.027683	0.173317	0.144199	Cd300a/Nlrc3	2
GO:0060292	long-term synaptic depression	2/172	35/23210	0.027683	0.173317	0.144199	Pirb/Iqsec2	2
GO:0097106	postsynaptic density organization	2/172	35/23210	0.027683	0.173317	0.144199	Reln/Shank1	2
GO:0046578	regulation of Ras protein signal transduction	5/172	228/23210	0.027716	0.173317	0.144199	Ngfr/Eps8l1/Plekhg5/Cadm4/Iqsec2	5
GO:0048863	stem cell differentiation	5/172	228/23210	0.027716	0.173317	0.144199	Ret/Wnt10a/Kit/Epcam/Vsir	5
GO:0044344	cellular response to fibroblast growth factor stimulus	3/172	88/23210	0.0277412	0.173317	0.144199	Ngfr/Fam20c/Fgfr3	3
GO:0070664	negative regulation of leukocyte proliferation	3/172	88/23210	0.0277412	0.173317	0.144199	Gpnmb/Cd300a/Vsir	3
GO:0006937	regulation of muscle contraction	4/172	154/23210	0.0278645	0.173674	0.144496	Slc8a1/Kit/Cacna1h/Rgs2	4
GO:1901617	organic hydroxy compound biosynthetic process	5/172	229/23210	0.0281709	0.174666	0.145322	Moxd1/Dkk3/a/Cacna1h/Pltp	5
GO:0008015	blood circulation	8/172	484/23210	0.0282167	0.174666	0.145322	Ccl4/Acvrl1/Slc8a1/Atp2b4/Coro2b/Cacna1h/Rgs2/Dusp5	8
GO:0022407	regulation of cell-cell adhesion	7/172	395/23210	0.0282235	0.174666	0.145322	Gpnmb/Lgals3/Cd300a/Sirpa/Epcam/Vsir/Celsr2	7
GO:1905954	positive regulation of lipid localization	3/172	89/23210	0.0285568	0.176313	0.146692	Lpl/Anxa2/Pltp	3
GO:0030574	collagen catabolic process	2/172	36/23210	0.0291711	0.179262	0.149145	Mmp14/Vsir	2
GO:0033006	regulation of mast cell activation involved in immune response	2/172	36/23210	0.0291711	0.179262	0.149145	Cd300a/Fes	2
GO:0071774	response to fibroblast growth factor	3/172	90/23210	0.0293851	0.180155	0.149889	Ngfr/Fam20c/Fgfr3	3
GO:0045089	positive regulation of innate immune response	5/172	232/23210	0.0295642	0.180336	0.150039	Clec4e/Cd300a/Ifi204/Tifa/Ifi214	5
GO:0033135	regulation of peptidyl-serine phosphorylation	4/172	157/23210	0.0296208	0.180336	0.150039	Ret/Dock7/Atp2b4/Osm	4
GO:0048015	phosphatidylinositol-mediated signaling	4/172	157/23210	0.0296208	0.180336	0.150039	Osm/Reln/Gsn/Nlrc3	4
GO:0002244	hematopoietic progenitor cell differentiation	4/172	158/23210	0.0302204	0.182329	0.151697	Dock7/Sox4/Sirpa/Kit	4
GO:0006941	striated muscle contraction	4/172	158/23210	0.0302204	0.182329	0.151697	Slc8a1/Cacna1h/Stac2/Rgs2	4
GO:0050777	negative regulation of immune response	4/172	158/23210	0.0302204	0.182329	0.151697	Lgals3/Cd300a/Vsir/Nlrc3	4
GO:0002028	regulation of sodium ion transport	3/172	91/23210	0.030226	0.182329	0.151697	Slc8a1/Atp2b4/Tesc	3
GO:0042554	superoxide anion generation	2/172	37/23210	0.0306904	0.182695	0.152002	Acp5/Itgam	2
GO:0061756	leukocyte adhesion to vascular endothelial cell	2/172	37/23210	0.0306904	0.182695	0.152002	Sell/Itgb7	2
GO:0071825	protein-lipid complex subunit organization	2/172	37/23210	0.0306904	0.182695	0.152002	Lpl/Pltp	2
GO:1901385	regulation of voltage-gated calcium channel activity	2/172	37/23210	0.0306904	0.182695	0.152002	Stac2/Ahnak	2
GO:0051146	striated muscle cell differentiation	6/172	316/23210	0.0307045	0.182695	0.152002	Mmp14/Bhlhe41/Slc8a1/Neurl2/Rgs2/Selenon	6
GO:0051271	negative regulation of cellular component movement	6/172	316/23210	0.0307045	0.182695	0.152002	Acvrl1/Srgap3/Olfm1/Cd300a/Padi2/Trib1	6
GO:0042552	myelination	4/172	159/23210	0.0308272	0.183011	0.152264	Ngfr/Itgax/Cst7/Fgfr3	4
GO:0060998	regulation of dendritic spine development	3/172	92/23210	0.0310795	0.184092	0.153164	Ngfr/Reln/Shank1	3
GO:0048017	inositol lipid-mediated signaling	4/172	160/23210	0.0314412	0.185815	0.154597	Osm/Reln/Gsn/Nlrc3	4
GO:0003013	circulatory system process	8/172	495/23210	0.0316247	0.186479	0.15515	Ccl4/Acvrl1/Slc8a1/Atp2b4/Coro2b/Cacna1h/Rgs2/Dusp5	8
GO:0051147	regulation of muscle cell differentiation	4/172	161/23210	0.0320624	0.187581	0.156067	Mmp14/Bhlhe41/Kit/Rgs2	4
GO:0001953	negative regulation of cell-matrix adhesion	2/172	38/23210	0.0322405	0.187581	0.156067	Mmp14/Acvrl1	2
GO:0007616	long-term memory	2/172	38/23210	0.0322405	0.187581	0.156067	Reln/Shank1	2
GO:0016601	Rac protein signal transduction	2/172	38/23210	0.0322405	0.187581	0.156067	Eps8l1/Cadm4	2
GO:0030513	positive regulation of BMP signaling pathway	2/172	38/23210	0.0322405	0.187581	0.156067	Acvrl1/Vsir	2
GO:0030851	granulocyte differentiation	2/172	38/23210	0.0322405	0.187581	0.156067	Tesc/Trib1	2
GO:1903706	regulation of hemopoiesis	7/172	407/23210	0.0324271	0.187703	0.156169	Mmp14/Tesc/Fgfr3/Vsir/Tox/Fes/Trib1	7
GO:0006470	protein dephosphorylation	5/172	238/23210	0.0324796	0.187703	0.156169	Ptpn14/Cd300a/Pirb/Nuak1/Dusp5	5
GO:0007272	ensheathment of neurons	4/172	162/23210	0.0326907	0.187703	0.156169	Ngfr/Itgax/Cst7/Fgfr3	4
GO:0008366	axon ensheathment	4/172	162/23210	0.0326907	0.187703	0.156169	Ngfr/Itgax/Cst7/Fgfr3	4
GO:0010952	positive regulation of peptidase activity	4/172	162/23210	0.0326907	0.187703	0.156169	Ngfr/Ret/Gsn/Vsir	4
GO:0032635	interleukin-6 production	4/172	162/23210	0.0326907	0.187703	0.156169	Lpl/Sirpa/Klf2/Nlrc3	4
GO:0016485	protein processing	5/172	239/23210	0.0329823	0.188552	0.156875	Mmp14/Cst7/Anxa2/Gsn/Vsir	5
GO:1903522	regulation of blood circulation	5/172	239/23210	0.0329823	0.188552	0.156875	Slc8a1/Atp2b4/Cacna1h/Rgs2/Dusp5	5
GO:1904064	positive regulation of cation transmembrane transport	4/172	163/23210	0.0333263	0.190105	0.158166	Tesc/Reln/Stac2/Cracr2a	4
GO:0046777	protein autophosphorylation	5/172	240/23210	0.0334899	0.190624	0.158598	Gpnmb/Kit/Fgfr3/Sla/Fes	5
GO:0008207	C21-steroid hormone metabolic process	2/172	39/23210	0.0338209	0.191263	0.15913	Dkk3/Cacna1h	2
GO:0048730	epidermis morphogenesis	2/172	39/23210	0.0338209	0.191263	0.15913	Ngfr/Wnt10a	2
GO:1901021	positive regulation of calcium ion transmembrane transporter activity	2/172	39/23210	0.0338209	0.191263	0.15913	Stac2/Cracr2a	2
GO:0052547	regulation of peptidase activity	7/172	411/23210	0.0339167	0.191392	0.159238	Ngfr/Ret/Cst7/Plaur/Serpinb1a/Gsn/Vsir	7
GO:0043122	regulation of I-kappaB kinase/NF-kappaB signaling	4/172	165/23210	0.0346189	0.193278	0.160807	Clec4n/Sirpa/Tifa/Nlrc3	4
GO:0051017	actin filament bundle assembly	4/172	165/23210	0.0346189	0.193278	0.160807	Gas7/Coro2b/Shank1/S1pr1	4
GO:0014066	regulation of phosphatidylinositol 3-kinase signaling	3/172	96/23210	0.0346192	0.193278	0.160807	Osm/Reln/Nlrc3	3
GO:0030004	cellular monovalent inorganic cation homeostasis	3/172	96/23210	0.0346192	0.193278	0.160807	Slc8a1/Tesc/Slc4a8	3
GO:0099565	chemical synaptic transmission, postsynaptic	3/172	96/23210	0.0346192	0.193278	0.160807	Ngfr/Reln/Shank1	3
GO:0050890	cognition	6/172	326/23210	0.0349409	0.19466	0.161956	Itga8/Pak6/Pirb/Kit/Reln/Shank1	6
GO:0002686	negative regulation of leukocyte migration	2/172	40/23210	0.0354309	0.194666	0.161961	Cd300a/Padi2	2
GO:0030225	macrophage differentiation	2/172	40/23210	0.0354309	0.194666	0.161961	Itgam/Trib1	2
GO:0032620	interleukin-17 production	2/172	40/23210	0.0354309	0.194666	0.161961	Osm/Vsir	2
GO:0035307	positive regulation of protein dephosphorylation	2/172	40/23210	0.0354309	0.194666	0.161961	Cd300a/Pirb	2
GO:0050706	regulation of interleukin-1 beta secretion	2/172	40/23210	0.0354309	0.194666	0.161961	Lpl/Serpinb1a	2
GO:2000273	positive regulation of signaling receptor activity	2/172	40/23210	0.0354309	0.194666	0.161961	Tgfa/Reln	2
GO:0043502	regulation of muscle adaptation	3/172	97/23210	0.0355354	0.194666	0.161961	Atp2b4/Rgs2/Selenon	3
GO:0048525	negative regulation of viral process	3/172	97/23210	0.0355354	0.194666	0.161961	Ccl4/Ifitm1/Gsn	3
GO:0045862	positive regulation of proteolysis	6/172	328/23210	0.0358312	0.195877	0.162969	Ngfr/Ret/Mmp14/Gsn/Vsir/Trib1	6
GO:0001937	negative regulation of endothelial cell proliferation	2/172	41/23210	0.0370701	0.1999	0.166316	Ngfr/Acvrl1	2
GO:0009066	aspartate family amino acid metabolic process	2/172	41/23210	0.0370701	0.1999	0.166316	Pipox/Adssl1	2
GO:0033628	regulation of cell adhesion mediated by integrin	2/172	41/23210	0.0370701	0.1999	0.166316	Ret/Tesc	2
GO:0050856	regulation of T cell receptor signaling pathway	2/172	41/23210	0.0370701	0.1999	0.166316	Lgals3/Cd300a	2
GO:0051154	negative regulation of striated muscle cell differentiation	2/172	41/23210	0.0370701	0.1999	0.166316	Bhlhe41/Rgs2	2
GO:0099084	postsynaptic specialization organization	2/172	41/23210	0.0370701	0.1999	0.166316	Reln/Shank1	2
GO:0002793	positive regulation of peptide secretion	6/172	331/23210	0.0371939	0.1999	0.166316	Clec4e/Lpl/Clec4n/Sox4/Osm/Crlf2	6
GO:0098727	maintenance of cell number	4/172	169/23210	0.0372908	0.1999	0.166316	Sox4/Kit/Fgfr3/Selenon	4
GO:0045639	positive regulation of myeloid cell differentiation	3/172	99/23210	0.0374052	0.1999	0.166316	Tesc/Fes/Trib1	3
GO:0045921	positive regulation of exocytosis	3/172	99/23210	0.0374052	0.1999	0.166316	Itgam/Cacna1h/Cacna1i	3
GO:0062014	negative regulation of small molecule metabolic process	3/172	99/23210	0.0374052	0.1999	0.166316	Dkk3/Atp2b4/Soga1	3
GO:0040013	negative regulation of locomotion	6/172	332/23210	0.0376554	0.200829	0.167089	Acvrl1/Srgap3/Olfm1/Cd300a/Padi2/Trib1	6
GO:0007612	learning	4/172	171/23210	0.03867	0.204524	0.170163	Pak6/Kit/Reln/Shank1	4
GO:0043409	negative regulation of MAPK cascade	4/172	171/23210	0.03867	0.204524	0.170163	Cd300a/Sirpa/Rgs2/Dusp5	4
GO:0046636	negative regulation of alpha-beta T cell activation	2/172	42/23210	0.0387379	0.204524	0.170163	Cd300a/Vsir	2
GO:1900015	regulation of cytokine production involved in inflammatory response	2/172	42/23210	0.0387379	0.204524	0.170163	Sirpa/Nlrc3	2
GO:1902622	regulation of neutrophil migration	2/172	42/23210	0.0387379	0.204524	0.170163	Il1r1/Sell	2
GO:0002703	regulation of leukocyte mediated immunity	5/172	250/23210	0.0388339	0.204619	0.170242	Il1r1/Cd300a/Itgam/Vsir/Fes	5
GO:0006022	aminoglycan metabolic process	3/172	101/23210	0.0393244	0.206334	0.171669	Prss34/B3gnt8/Dse	3
GO:0050848	regulation of calcium-mediated signaling	3/172	101/23210	0.0393244	0.206334	0.171669	Ccl4/Atp2b4/Selenon	3
GO:0060541	respiratory system development	5/172	251/23210	0.0393953	0.206334	0.171669	Mmp14/Hsd11b1/Klf2/Fgfr3/Selenon	5
GO:0050673	epithelial cell proliferation	7/172	425/23210	0.0394877	0.206406	0.171729	Ngfr/Acvrl1/Tgfa/Kit/Fgfr3/Serpinb1a/Nlrc3	7
GO:0051897	positive regulation of protein kinase B signaling	3/172	102/23210	0.0403025	0.209267	0.174109	Ngfr/Ret/Osm	3
GO:0019932	second-messenger-mediated signaling	7/172	427/23210	0.0403297	0.209267	0.174109	Ccl4/Slc8a1/Atp2b4/Ackr2/Rgs2/Lat/Selenon	7
GO:0032371	regulation of sterol transport	2/172	43/23210	0.0404339	0.209267	0.174109	Anxa2/Pltp	2
GO:0032374	regulation of cholesterol transport	2/172	43/23210	0.0404339	0.209267	0.174109	Anxa2/Pltp	2
GO:0045823	positive regulation of heart contraction	2/172	43/23210	0.0404339	0.209267	0.174109	Cacna1h/Rgs2	2
GO:0006575	cellular modified amino acid metabolic process	4/172	174/23210	0.0407932	0.210297	0.174967	Ckb/Gstp3/Pipox/Reln	4
GO:0030041	actin filament polymerization	4/172	174/23210	0.0407932	0.210297	0.174967	Sptb/Avil/Gas7/Gsn	4
GO:0009408	response to heat	3/172	103/23210	0.0412928	0.21204	0.176416	Arpp21/Il1r1/Osm	3
GO:0032231	regulation of actin filament bundle assembly	3/172	103/23210	0.0412928	0.21204	0.176416	Coro2b/Shank1/S1pr1	3
GO:1901342	regulation of vasculature development	6/172	341/23210	0.0419744	0.214382	0.178365	Ngfr/Acvrl1/Lgals3/Itgax/Kit/Klf2	6
GO:0042181	ketone biosynthetic process	2/172	44/23210	0.0421575	0.214382	0.178365	Dkk3/Cacna1h	2
GO:0043124	negative regulation of I-kappaB kinase/NF-kappaB signaling	2/172	44/23210	0.0421575	0.214382	0.178365	Sirpa/Nlrc3	2
GO:0050918	positive chemotaxis	2/172	44/23210	0.0421575	0.214382	0.178365	Lgals3/S1pr1	2
GO:0061098	positive regulation of protein tyrosine kinase activity	2/172	44/23210	0.0421575	0.214382	0.178365	Tgfa/Reln	2
GO:0007009	plasma membrane organization	3/172	104/23210	0.0422954	0.214668	0.178603	Sptb/Pacsin1/Gsn	3
GO:0018209	peptidyl-serine modification	6/172	343/23210	0.042975	0.217309	0.180801	Prss34/Ret/Dock7/Atp2b4/Osm/Sbk1	6
GO:0008016	regulation of heart contraction	4/172	177/23210	0.0429815	0.217309	0.180801	Slc8a1/Atp2b4/Cacna1h/Rgs2	4
GO:0008306	associative learning	3/172	105/23210	0.0433102	0.21813	0.181484	Kit/Reln/Shank1	3
GO:0043473	pigmentation	3/172	105/23210	0.0433102	0.21813	0.181484	Dock7/a/Kit	3
GO:0051588	regulation of neurotransmitter transport	4/172	178/23210	0.0437254	0.2198	0.182873	Cplx2/Lgals3/Cd300a/Rgs2	4
GO:0002534	cytokine production involved in inflammatory response	2/172	45/23210	0.0439082	0.219876	0.182936	Sirpa/Nlrc3	2
GO:0019228	neuronal action potential	2/172	45/23210	0.0439082	0.219876	0.182936	Cacna1h/Cacna1i	2
GO:0060840	artery development	3/172	106/23210	0.0443371	0.221601	0.184371	Ngfr/Acvrl1/Sox4	3
GO:0034767	positive regulation of ion transmembrane transport	4/172	179/23210	0.0444766	0.221876	0.1846	Tesc/Reln/Stac2/Cracr2a	4
GO:0014074	response to purine-containing compound	3/172	107/23210	0.0453761	0.225933	0.187976	Slc8a1/Sell/Selenon	3
GO:0042391	regulation of membrane potential	7/172	439/23210	0.045628	0.226757	0.188661	Ngfr/Slc8a1/Reln/Kcnk9/Cacna1h/Cacna1i/Shank1	7
GO:0048705	skeletal system morphogenesis	5/172	262/23210	0.0458984	0.22767	0.189421	Mmp14/Acp5/Fgfr3/Anxa2/Rflnb	5
GO:0030316	osteoclast differentiation	3/172	108/23210	0.0464271	0.228564	0.190165	Fam20c/Fgfr3/Anxa2	3
GO:0035725	sodium ion transmembrane transport	3/172	108/23210	0.0464271	0.228564	0.190165	Slc8a1/Atp2b4/Tesc	3
GO:0045621	positive regulation of lymphocyte differentiation	3/172	108/23210	0.0464271	0.228564	0.190165	Mmp14/Vsir/Tox	3
GO:1900006	positive regulation of dendrite development	3/172	108/23210	0.0464271	0.228564	0.190165	Pacsin1/Reln/Shank1	3
GO:0050806	positive regulation of synaptic transmission	6/172	350/23210	0.0465945	0.228959	0.190493	Ngfr/Nrgn/Pirb/Iqsec2/Reln/Shank1	6
GO:0050702	interleukin-1 beta secretion	2/172	47/23210	0.0474892	0.230647	0.191898	Lpl/Serpinb1a	2
GO:0050704	regulation of interleukin-1 secretion	2/172	47/23210	0.0474892	0.230647	0.191898	Lpl/Serpinb1a	2
GO:0071300	cellular response to retinoic acid	2/172	47/23210	0.0474892	0.230647	0.191898	Ret/Tesc	2
GO:0018958	phenol-containing compound metabolic process	3/172	109/23210	0.0474901	0.230647	0.191898	Moxd1/a/Reln	3
GO:0032649	regulation of interferon-gamma production	3/172	109/23210	0.0474901	0.230647	0.191898	Il1r1/Sirpa/Vsir	3
GO:0032963	collagen metabolic process	3/172	109/23210	0.0474901	0.230647	0.191898	Mmp14/Fgfr3/Vsir	3
GO:0050792	regulation of viral process	4/172	183/23210	0.0475534	0.230647	0.191898	Ccl4/Ifitm1/Anxa2/Gsn	4
GO:0090100	positive regulation of transmembrane receptor protein serine/threonine kinase signaling pathway	3/172	110/23210	0.0485651	0.23512	0.195619	Itga8/Acvrl1/Vsir	3
GO:0001764	neuron migration	4/172	185/23210	0.0491352	0.237017	0.197198	Il1r1/Olfm1/Reln/Celsr2	4
GO:0032731	positive regulation of interleukin-1 beta production	2/172	48/23210	0.0493184	0.237017	0.197198	Lpl/Ifi204	2
GO:0048483	autonomic nervous system development	2/172	48/23210	0.0493184	0.237017	0.197198	Ret/Sox4	2
GO:0050873	brown fat cell differentiation	2/172	48/23210	0.0493184	0.237017	0.197198	Metrnl/Rgs2	2
GO:0002688	regulation of leukocyte chemotaxis	3/172	111/23210	0.049652	0.237115	0.197279	Ccl4/Sell/Padi2	3
GO:0021782	glial cell development	3/172	111/23210	0.049652	0.237115	0.197279	Sox4/Itgam/Fgfr3	3
GO:0071901	negative regulation of protein serine/threonine kinase activity	3/172	111/23210	0.049652	0.237115	0.197279	Cd300a/Rgs2/Dusp5	3
GO:0034599	cellular response to oxidative stress	5/172	268/23210	0.0497001	0.237115	0.197279	Ngfr/Lcn2/Slc8a1/Sirpa/Selenon	5
GO:0060078	regulation of postsynaptic membrane potential	3/172	112/23210	0.0507507	0.241688	0.201083	Ngfr/Reln/Shank1	3
GO:0014888	striated muscle adaptation	2/172	49/23210	0.0511729	0.243257	0.202389	Atp2b4/Gsn	2
GO:0060485	mesenchyme development	5/172	272/23210	0.0523348	0.24812	0.206435	Ret/Acvrl1/Wnt10a/Plaur/Rflnb	5
GO:0006911	phagocytosis, engulfment	4/172	189/23210	0.052385	0.24812	0.206435	Marco/Cd300a/Sirpa/Gsn	4
GO:1904951	positive regulation of establishment of protein localization	7/172	454/23210	0.052855	0.249895	0.207911	Clec4e/Lpl/Clec4n/Sox4/Coro2b/Osm/Crlf2	7
GO:0045124	regulation of bone resorption	2/172	50/23210	0.0530521	0.249926	0.207937	Fcgr4/S1pr1	2
GO:0046189	phenol-containing compound biosynthetic process	2/172	50/23210	0.0530521	0.249926	0.207937	Moxd1/a	2
GO:0051258	protein polymerization	5/172	274/23210	0.0536823	0.252442	0.21003	Sptb/Avil/Gas7/Gsn/Fes	5
GO:0050773	regulation of dendrite development	4/172	191/23210	0.054053	0.252676	0.210226	Ngfr/Pacsin1/Reln/Shank1	4
GO:0000187	activation of MAPK activity	3/172	115/23210	0.0541174	0.252676	0.210226	Ret/Tgfa/Kit	3
GO:0043244	regulation of protein complex disassembly	3/172	115/23210	0.0541174	0.252676	0.210226	Sptb/Avil/Gsn	3
GO:0071346	cellular response to interferon-gamma	3/172	115/23210	0.0541174	0.252676	0.210226	Ccl4/Sirpa/Gsn	3
GO:0017145	stem cell division	2/172	51/23210	0.0549555	0.255227	0.212348	Dock7/Kit	2
GO:0032648	regulation of interferon-beta production	2/172	51/23210	0.0549555	0.255227	0.212348	Sirpa/Nlrc3	2
GO:0060428	lung epithelium development	2/172	51/23210	0.0549555	0.255227	0.212348	Klf2/Fgfr3	2
GO:0098739	import across plasma membrane	3/172	116/23210	0.055263	0.256201	0.213159	Slc8a1/Kcnk9/Rgs2	3
GO:0016311	dephosphorylation	6/172	366/23210	0.0555625	0.257136	0.213936	Ptpn14/Cd300a/Acp5/Pirb/Nuak1/Dusp5	6
GO:0055002	striated muscle cell development	4/172	193/23210	0.0557496	0.257548	0.214279	Slc8a1/Neurl2/Rgs2/Selenon	4
GO:0043500	muscle adaptation	3/172	117/23210	0.0564201	0.260187	0.216475	Atp2b4/Gsn/Rgs2	3
GO:0006469	negative regulation of protein kinase activity	4/172	194/23210	0.0566086	0.260598	0.216817	Cd300a/Rgs2/Dusp5/Trib1	4
GO:0010712	regulation of collagen metabolic process	2/172	52/23210	0.0568828	0.260945	0.217105	Fgfr3/Vsir	2
GO:0048247	lymphocyte chemotaxis	2/172	52/23210	0.0568828	0.260945	0.217105	Ccl4/Padi2	2
GO:0042476	odontogenesis	3/172	118/23210	0.0575887	0.263722	0.219416	Ngfr/Fam20c/Wnt10a	3
GO:0003158	endothelium development	3/172	119/23210	0.0587688	0.264801	0.220314	Acvrl1/Itgax/Anxa2	3
GO:0043280	positive regulation of cysteine-type endopeptidase activity involved in apoptotic process	3/172	119/23210	0.0587688	0.264801	0.220314	Ngfr/Ret/Gsn	3
GO:0006023	aminoglycan biosynthetic process	2/172	53/23210	0.0588335	0.264801	0.220314	B3gnt8/Dse	2
GO:0010517	regulation of phospholipase activity	2/172	53/23210	0.0588335	0.264801	0.220314	Fgfr3/Rgs2	2
GO:0030219	megakaryocyte differentiation	2/172	53/23210	0.0588335	0.264801	0.220314	Tesc/Kit	2
GO:0032608	interferon-beta production	2/172	53/23210	0.0588335	0.264801	0.220314	Sirpa/Nlrc3	2
GO:0034113	heterotypic cell-cell adhesion	2/172	53/23210	0.0588335	0.264801	0.220314	Itgax/Itgb7	2
GO:0043666	regulation of phosphoprotein phosphatase activity	2/172	53/23210	0.0588335	0.264801	0.220314	Cd300a/Nuak1	2
GO:0055078	sodium ion homeostasis	2/172	53/23210	0.0588335	0.264801	0.220314	Slc8a1/Tesc	2
GO:0061383	trabecula morphogenesis	2/172	53/23210	0.0588335	0.264801	0.220314	Fgfr3/S1pr1	2
GO:0002062	chondrocyte differentiation	3/172	120/23210	0.0599603	0.269188	0.223963	Adamts7/Anxa2/Rflnb	3
GO:0043903	regulation of symbiosis, encompassing mutualism through parasitism	4/172	198/23210	0.0601158	0.269188	0.223963	Ccl4/Ifitm1/Anxa2/Gsn	4
GO:0099024	plasma membrane invagination	4/172	198/23210	0.0601158	0.269188	0.223963	Marco/Cd300a/Sirpa/Gsn	4
GO:0051480	regulation of cytosolic calcium ion concentration	6/172	374/23210	0.0604124	0.270055	0.224684	Slc8a1/Atp2b4/Ackr2/Cacna1i/Selenon/S1pr1	6
GO:0030199	collagen fibril organization	2/172	54/23210	0.0608071	0.270896	0.225384	Col5a3/Anxa2	2
GO:0046718	viral entry into host cell	2/172	54/23210	0.0608071	0.270896	0.225384	Ifitm1/Gsn	2
GO:0031396	regulation of protein ubiquitination	4/172	199/23210	0.0610103	0.271341	0.225755	Sox4/Fgfr3/Trib1/Nlrc3	4
GO:0032609	interferon-gamma production	3/172	122/23210	0.0623772	0.275026	0.228821	Il1r1/Sirpa/Vsir	3
GO:0060996	dendritic spine development	3/172	122/23210	0.0623772	0.275026	0.228821	Ngfr/Reln/Shank1	3
GO:0002548	monocyte chemotaxis	2/172	55/23210	0.0628031	0.275026	0.228821	Ccl4/Lgals3	2
GO:0032655	regulation of interleukin-12 production	2/172	55/23210	0.0628031	0.275026	0.228821	Acp5/Nlrc3	2
GO:0035306	positive regulation of dephosphorylation	2/172	55/23210	0.0628031	0.275026	0.228821	Cd300a/Pirb	2
GO:0050701	interleukin-1 secretion	2/172	55/23210	0.0628031	0.275026	0.228821	Lpl/Serpinb1a	2
GO:0050732	negative regulation of peptidyl-tyrosine phosphorylation	2/172	55/23210	0.0628031	0.275026	0.228821	Cd300a/Cadm4	2
GO:0008154	actin polymerization or depolymerization	4/172	201/23210	0.0628205	0.275026	0.228821	Sptb/Avil/Gas7/Gsn	4
GO:0043281	regulation of cysteine-type endopeptidase activity involved in apoptotic process	4/172	201/23210	0.0628205	0.275026	0.228821	Ngfr/Ret/Plaur/Gsn	4
GO:1903037	regulation of leukocyte cell-cell adhesion	5/172	287/23210	0.0629303	0.275026	0.228821	Gpnmb/Lgals3/Cd300a/Sirpa/Vsir	5
GO:0051656	establishment of organelle localization	7/172	473/23210	0.0629919	0.275026	0.228821	Cplx2/Dock7/Cd300a/a/Kit/Lat/Fes	7
GO:0051153	regulation of striated muscle cell differentiation	3/172	123/23210	0.0636024	0.27723	0.230655	Mmp14/Bhlhe41/Rgs2	3
GO:0003018	vascular process in circulatory system	4/172	203/23210	0.0646589	0.279371	0.232436	Ccl4/Slc8a1/Rgs2/Dusp5	4
GO:0002704	negative regulation of leukocyte mediated immunity	2/172	56/23210	0.0648212	0.279371	0.232436	Cd300a/Vsir	2
GO:0032732	positive regulation of interleukin-1 production	2/172	56/23210	0.0648212	0.279371	0.232436	Lpl/Ifi204	2
GO:1900449	regulation of glutamate receptor signaling pathway	2/172	56/23210	0.0648212	0.279371	0.232436	Reln/Shank1	2
GO:1905517	macrophage migration	2/172	56/23210	0.0648212	0.279371	0.232436	Mmp14/Lgals3	2
GO:0014902	myotube differentiation	3/172	124/23210	0.0648388	0.279371	0.232436	Mmp14/Bhlhe41/Selenon	3
GO:0060048	cardiac muscle contraction	3/172	124/23210	0.0648388	0.279371	0.232436	Slc8a1/Cacna1h/Rgs2	3
GO:0007188	adenylate cyclase-modulating G protein-coupled receptor signaling pathway	4/172	204/23210	0.0655885	0.281676	0.234354	Marco/Atp2b4/Rgs2/S1pr1	4
GO:1904018	positive regulation of vasculature development	4/172	204/23210	0.0655885	0.281676	0.234354	Acvrl1/Lgals3/Itgax/Kit	4
GO:0010324	membrane invagination	4/172	205/23210	0.0665252	0.281964	0.234593	Marco/Cd300a/Sirpa/Gsn	4
GO:0042098	T cell proliferation	4/172	205/23210	0.0665252	0.281964	0.234593	Gpnmb/Lgals3/Itgam/Vsir	4
GO:0030111	regulation of Wnt signaling pathway	5/172	292/23210	0.0667126	0.281964	0.234593	Dkk3/Sox4/Fgfr3/Frat1/Frat2	5
GO:0050854	regulation of antigen receptor-mediated signaling pathway	2/172	57/23210	0.0668609	0.281964	0.234593	Lgals3/Cd300a	2
GO:0051893	regulation of focal adhesion assembly	2/172	57/23210	0.0668609	0.281964	0.234593	Mmp14/Acvrl1	2
GO:0090109	regulation of cell-substrate junction assembly	2/172	57/23210	0.0668609	0.281964	0.234593	Mmp14/Acvrl1	2
GO:1901615	organic hydroxy compound metabolic process	7/172	481/23210	0.0675925	0.281964	0.234593	Moxd1/Dkk3/a/Kit/Reln/Cacna1h/Pltp	7
GO:0016358	dendrite development	5/172	294/23210	0.0682604	0.281964	0.234593	Ngfr/Pacsin1/Reln/Shank1/Celsr2	5
GO:0055001	muscle cell development	4/172	207/23210	0.0684194	0.281964	0.234593	Slc8a1/Neurl2/Rgs2/Selenon	4
GO:0014065	phosphatidylinositol 3-kinase signaling	3/172	127/23210	0.0686141	0.281964	0.234593	Osm/Reln/Nlrc3	3
GO:0021517	ventral spinal cord development	2/172	58/23210	0.0689217	0.281964	0.234593	Sox4/Reln	2
GO:0030260	entry into host cell	2/172	58/23210	0.0689217	0.281964	0.234593	Ifitm1/Gsn	2
GO:0032615	interleukin-12 production	2/172	58/23210	0.0689217	0.281964	0.234593	Acp5/Nlrc3	2
GO:0044409	entry into host	2/172	58/23210	0.0689217	0.281964	0.234593	Ifitm1/Gsn	2
GO:0051806	entry into cell of other organism involved in symbiotic interaction	2/172	58/23210	0.0689217	0.281964	0.234593	Ifitm1/Gsn	2
GO:0051828	entry into other organism involved in symbiotic interaction	2/172	58/23210	0.0689217	0.281964	0.234593	Ifitm1/Gsn	2
GO:0072678	T cell migration	2/172	58/23210	0.0689217	0.281964	0.234593	Itgb7/S1pr1	2
GO:1903510	mucopolysaccharide metabolic process	2/172	58/23210	0.0689217	0.281964	0.234593	Prss34/Dse	2
GO:1902806	regulation of cell cycle G1/S phase transition	3/172	128/23210	0.0698944	0.281964	0.234593	Gpnmb/Atp2b4/Sox4	3
GO:0051148	negative regulation of muscle cell differentiation	2/172	59/23210	0.0710034	0.281964	0.234593	Bhlhe41/Rgs2	2
GO:1903078	positive regulation of protein localization to plasma membrane	2/172	59/23210	0.0710034	0.281964	0.234593	Lgals3/Stac2	2
GO:2000401	regulation of lymphocyte migration	2/172	59/23210	0.0710034	0.281964	0.234593	Ccl4/Padi2	2
GO:0001936	regulation of endothelial cell proliferation	3/172	129/23210	0.0711855	0.281964	0.234593	Ngfr/Acvrl1/Fgfr3	3
GO:0050830	defense response to Gram-positive bacterium	3/172	129/23210	0.0711855	0.281964	0.234593	Lyz2/Myo1f/Acp5	3
GO:0002318	myeloid progenitor cell differentiation	1/172	10/23210	0.0716964	0.281964	0.234593	Kit	1
GO:0003211	cardiac ventricle formation	1/172	10/23210	0.0716964	0.281964	0.234593	Sox4	1
GO:0007158	neuron cell-cell adhesion	1/172	10/23210	0.0716964	0.281964	0.234593	Ret	1
GO:0010612	regulation of cardiac muscle adaptation	1/172	10/23210	0.0716964	0.281964	0.234593	Atp2b4	1
GO:0010958	regulation of amino acid import across plasma membrane	1/172	10/23210	0.0716964	0.281964	0.234593	Rgs2	1
GO:0019336	phenol-containing compound catabolic process	1/172	10/23210	0.0716964	0.281964	0.234593	Moxd1	1
GO:0021800	cerebral cortex tangential migration	1/172	10/23210	0.0716964	0.281964	0.234593	Reln	1
GO:0022027	interkinetic nuclear migration	1/172	10/23210	0.0716964	0.281964	0.234593	Dock7	1
GO:0030309	poly-N-acetyllactosamine metabolic process	1/172	10/23210	0.0716964	0.281964	0.234593	B3gnt8	1
GO:0030311	poly-N-acetyllactosamine biosynthetic process	1/172	10/23210	0.0716964	0.281964	0.234593	B3gnt8	1
GO:0030853	negative regulation of granulocyte differentiation	1/172	10/23210	0.0716964	0.281964	0.234593	Trib1	1
GO:0031274	positive regulation of pseudopodium assembly	1/172	10/23210	0.0716964	0.281964	0.234593	Kit	1
GO:0031943	regulation of glucocorticoid metabolic process	1/172	10/23210	0.0716964	0.281964	0.234593	Dkk3	1
GO:0032224	positive regulation of synaptic transmission, cholinergic	1/172	10/23210	0.0716964	0.281964	0.234593	Ngfr	1
GO:0034370	triglyceride-rich lipoprotein particle remodeling	1/172	10/23210	0.0716964	0.281964	0.234593	Lpl	1
GO:0035744	T-helper 1 cell cytokine production	1/172	10/23210	0.0716964	0.281964	0.234593	Il1r1	1
GO:0042421	norepinephrine biosynthetic process	1/172	10/23210	0.0716964	0.281964	0.234593	Moxd1	1
GO:0042996	regulation of Golgi to plasma membrane protein transport	1/172	10/23210	0.0716964	0.281964	0.234593	Lyplal1	1
GO:0043301	negative regulation of leukocyte degranulation	1/172	10/23210	0.0716964	0.281964	0.234593	Cd300a	1
GO:0043922	negative regulation by host of viral transcription	1/172	10/23210	0.0716964	0.281964	0.234593	Ccl4	1
GO:0045741	positive regulation of epidermal growth factor-activated receptor activity	1/172	10/23210	0.0716964	0.281964	0.234593	Tgfa	1
GO:0051001	negative regulation of nitric-oxide synthase activity	1/172	10/23210	0.0716964	0.281964	0.234593	Atp2b4	1
GO:0051124	synaptic growth at neuromuscular junction	1/172	10/23210	0.0716964	0.281964	0.234593	Shank1	1
GO:0051133	regulation of NK T cell activation	1/172	10/23210	0.0716964	0.281964	0.234593	Cd300a	1
GO:0071305	cellular response to vitamin D	1/172	10/23210	0.0716964	0.281964	0.234593	Fes	1
GO:0090129	positive regulation of synapse maturation	1/172	10/23210	0.0716964	0.281964	0.234593	Reln	1
GO:0090336	positive regulation of brown fat cell differentiation	1/172	10/23210	0.0716964	0.281964	0.234593	Metrnl	1
GO:0097119	postsynaptic density protein 95 clustering	1/172	10/23210	0.0716964	0.281964	0.234593	Reln	1
GO:1903011	negative regulation of bone development	1/172	10/23210	0.0716964	0.281964	0.234593	Rflnb	1
GO:2000389	regulation of neutrophil extravasation	1/172	10/23210	0.0716964	0.281964	0.234593	Il1r1	1
GO:2000391	positive regulation of neutrophil extravasation	1/172	10/23210	0.0716964	0.281964	0.234593	Il1r1	1
GO:2000644	regulation of receptor catabolic process	1/172	10/23210	0.0716964	0.281964	0.234593	Anxa2	1
GO:0120031	plasma membrane bounded cell projection assembly	7/172	488/23210	0.0717804	0.281964	0.234593	Avil/Eps8l1/Emp1/Kit/Gsn/Celsr2/S1pr1	7
GO:0006814	sodium ion transport	4/172	211/23210	0.0722909	0.282699	0.235205	Slc8a1/Atp2b4/Tesc/Slc4a8	4
GO:0051216	cartilage development	4/172	211/23210	0.0722909	0.282699	0.235205	Adamts7/Fgfr3/Anxa2/Rflnb	4
GO:0060047	heart contraction	4/172	211/23210	0.0722909	0.282699	0.235205	Slc8a1/Atp2b4/Cacna1h/Rgs2	4
GO:0050708	regulation of protein secretion	7/172	490/23210	0.0730048	0.28419	0.236445	Clec4e/Lpl/Clec4n/Sox4/Osm/Serpinb1a/Crlf2	7
GO:0045744	negative regulation of G protein-coupled receptor signaling pathway	2/172	60/23210	0.0731053	0.28419	0.236445	Atp2b4/Rgs2	2
GO:0070098	chemokine-mediated signaling pathway	2/172	60/23210	0.0731053	0.28419	0.236445	Ccl4/Padi2	2
GO:2000134	negative regulation of G1/S transition of mitotic cell cycle	2/172	60/23210	0.0731053	0.28419	0.236445	Gpnmb/Sox4	2
GO:0032984	protein-containing complex disassembly	4/172	212/23210	0.0732759	0.284432	0.236646	Sptb/Avil/Kif19a/Gsn	4
GO:0010469	regulation of signaling receptor activity	3/172	131/23210	0.0737997	0.286042	0.237986	Tgfa/Reln/Shank1	3
GO:0050920	regulation of chemotaxis	4/172	213/23210	0.0742678	0.28717	0.238924	Ccl4/Sell/Padi2/S1pr1	4
GO:0030098	lymphocyte differentiation	6/172	395/23210	0.0743096	0.28717	0.238924	Clec4e/Mmp14/Sox4/Kit/Vsir/Tox	6
GO:0042058	regulation of epidermal growth factor receptor signaling pathway	2/172	61/23210	0.0752272	0.287173	0.238927	Tgfa/Plaur	2
GO:0045600	positive regulation of fat cell differentiation	2/172	61/23210	0.0752272	0.287173	0.238927	Lpl/Metrnl	2
GO:0048286	lung alveolus development	2/172	61/23210	0.0752272	0.287173	0.238927	Fgfr3/Selenon	2
GO:1902305	regulation of sodium ion transmembrane transport	2/172	61/23210	0.0752272	0.287173	0.238927	Atp2b4/Tesc	2
GO:0033673	negative regulation of kinase activity	4/172	214/23210	0.0752666	0.287173	0.238927	Cd300a/Rgs2/Dusp5/Trib1	4
GO:0032271	regulation of protein polymerization	4/172	215/23210	0.0762721	0.287173	0.238927	Sptb/Avil/Gsn/Fes	4
GO:0045637	regulation of myeloid cell differentiation	4/172	215/23210	0.0762721	0.287173	0.238927	Tesc/Fgfr3/Fes/Trib1	4
GO:0048762	mesenchymal cell differentiation	4/172	216/23210	0.0772844	0.287173	0.238927	Ret/Wnt10a/Plaur/Rflnb	4
GO:0034308	primary alcohol metabolic process	2/172	62/23210	0.0773686	0.287173	0.238927	Dkk3/Cacna1h	2
GO:0043949	regulation of cAMP-mediated signaling	2/172	62/23210	0.0773686	0.287173	0.238927	Atp2b4/Rgs2	2
GO:0002698	negative regulation of immune effector process	3/172	134/23210	0.0778004	0.287173	0.238927	Lgals3/Cd300a/Vsir	3
GO:0043547	positive regulation of GTPase activity	4/172	217/23210	0.0783035	0.287173	0.238927	Ccl4/Dock7/Rgs16/S1pr1	4
GO:0001765	membrane raft assembly	1/172	11/23210	0.0785786	0.287173	0.238927	Anxa2	1
GO:0006527	arginine catabolic process	1/172	11/23210	0.0785786	0.287173	0.238927	Atp2b4	1
GO:0006977	DNA damage response, signal transduction by p53 class mediator resulting in cell cycle arrest	1/172	11/23210	0.0785786	0.287173	0.238927	Sox4	1
GO:0008626	granzyme-mediated apoptotic signaling pathway	1/172	11/23210	0.0785786	0.287173	0.238927	Mcpt8	1
GO:0010744	positive regulation of macrophage derived foam cell differentiation	1/172	11/23210	0.0785786	0.287173	0.238927	Lpl	1
GO:0014874	response to stimulus involved in regulation of muscle adaptation	1/172	11/23210	0.0785786	0.287173	0.238927	Selenon	1
GO:0014889	muscle atrophy	1/172	11/23210	0.0785786	0.287173	0.238927	Gsn	1
GO:0031272	regulation of pseudopodium assembly	1/172	11/23210	0.0785786	0.287173	0.238927	Kit	1
GO:0031630	regulation of synaptic vesicle fusion to presynaptic active zone membrane	1/172	11/23210	0.0785786	0.287173	0.238927	Cplx2	1
GO:0035627	ceramide transport	1/172	11/23210	0.0785786	0.287173	0.238927	Pltp	1
GO:0035739	CD4-positive, alpha-beta T cell proliferation	1/172	11/23210	0.0785786	0.287173	0.238927	Vsir	1
GO:0045602	negative regulation of endothelial cell differentiation	1/172	11/23210	0.0785786	0.287173	0.238927	Acvrl1	1
GO:0046040	IMP metabolic process	1/172	11/23210	0.0785786	0.287173	0.238927	Adssl1	1
GO:0048021	regulation of melanin biosynthetic process	1/172	11/23210	0.0785786	0.287173	0.238927	a	1
GO:0051014	actin filament severing	1/172	11/23210	0.0785786	0.287173	0.238927	Gsn	1
GO:0060013	righting reflex	1/172	11/23210	0.0785786	0.287173	0.238927	Shank1	1
GO:0060174	limb bud formation	1/172	11/23210	0.0785786	0.287173	0.238927	Sox4	1
GO:0071864	positive regulation of cell proliferation in bone marrow	1/172	11/23210	0.0785786	0.287173	0.238927	Fgfr3	1
GO:0090043	regulation of tubulin deacetylation	1/172	11/23210	0.0785786	0.287173	0.238927	Fry	1
GO:0098722	asymmetric stem cell division	1/172	11/23210	0.0785786	0.287173	0.238927	Dock7	1
GO:0150079	negative regulation of neuroinflammatory response	1/172	11/23210	0.0785786	0.287173	0.238927	Cst7	1
GO:1901339	regulation of store-operated calcium channel activity	1/172	11/23210	0.0785786	0.287173	0.238927	Cracr2a	1
GO:1901678	iron coordination entity transport	1/172	11/23210	0.0785786	0.287173	0.238927	Lcn2	1
GO:1903431	positive regulation of cell maturation	1/172	11/23210	0.0785786	0.287173	0.238927	Ret	1
GO:2000343	positive regulation of chemokine (C-X-C motif) ligand 2 production	1/172	11/23210	0.0785786	0.287173	0.238927	Lpl	1
GO:2000344	positive regulation of acrosome reaction	1/172	11/23210	0.0785786	0.287173	0.238927	Cacna1h	1
GO:2000561	regulation of CD4-positive, alpha-beta T cell proliferation	1/172	11/23210	0.0785786	0.287173	0.238927	Vsir	1
GO:0045765	regulation of angiogenesis	5/172	307/23210	0.0788039	0.287596	0.239279	Ngfr/Acvrl1/Lgals3/Itgax/Klf2	5
GO:0035023	regulation of Rho protein signal transduction	3/172	135/23210	0.0791548	0.288238	0.239813	Ngfr/Eps8l1/Plekhg5	3
GO:0042445	hormone metabolic process	4/172	218/23210	0.0793293	0.288238	0.239813	Dkk3/Hsd11b1/Reln/Cacna1h	4
GO:0010830	regulation of myotube differentiation	2/172	63/23210	0.0795292	0.288238	0.239813	Mmp14/Bhlhe41	2
GO:0060999	positive regulation of dendritic spine development	2/172	63/23210	0.0795292	0.288238	0.239813	Reln/Shank1	2
GO:0099601	regulation of neurotransmitter receptor activity	2/172	63/23210	0.0795292	0.288238	0.239813	Reln/Shank1	2
GO:0046651	lymphocyte proliferation	5/172	308/23210	0.0796494	0.288276	0.239844	Gpnmb/Lgals3/Cd300a/Itgam/Vsir	5
GO:0017158	regulation of calcium ion-dependent exocytosis	3/172	136/23210	0.0805194	0.290623	0.241797	Cplx2/Cacna1h/Cacna1i	3
GO:2001056	positive regulation of cysteine-type endopeptidase activity	3/172	136/23210	0.0805194	0.290623	0.241797	Ngfr/Ret/Gsn	3
GO:0032943	mononuclear cell proliferation	5/172	310/23210	0.0813549	0.29106	0.242161	Gpnmb/Lgals3/Cd300a/Itgam/Vsir	5
GO:0009988	cell-cell recognition	2/172	64/23210	0.0817084	0.29106	0.242161	Lgals3/Prf1	2
GO:1902807	negative regulation of cell cycle G1/S phase transition	2/172	64/23210	0.0817084	0.29106	0.242161	Gpnmb/Sox4	2
GO:1903391	regulation of adherens junction organization	2/172	64/23210	0.0817084	0.29106	0.242161	Mmp14/Acvrl1	2
GO:0002221	pattern recognition receptor signaling pathway	3/172	137/23210	0.0818943	0.29106	0.242161	Clec4e/Cd300a/Tifa	3
GO:0001667	ameboidal-type cell migration	6/172	406/23210	0.0822613	0.29106	0.242161	Ret/Acvrl1/Slc8a1/Plekhg5/Kit/Itgb7	6
GO:0003015	heart process	4/172	221/23210	0.0824469	0.29106	0.242161	Slc8a1/Atp2b4/Cacna1h/Rgs2	4
GO:0032103	positive regulation of response to external stimulus	5/172	312/23210	0.0830799	0.29106	0.242161	Lpl/Ccl4/Sell/Osm/S1pr1	5
GO:0006898	receptor-mediated endocytosis	4/172	222/23210	0.0834994	0.29106	0.242161	Marco/Cd300a/Pacsin1/Anxa2	4
GO:0001933	negative regulation of protein phosphorylation	6/172	408/23210	0.0837564	0.29106	0.242161	Cd300a/Sirpa/Cadm4/Rgs2/Dusp5/Trib1	6
GO:0019748	secondary metabolic process	2/172	65/23210	0.083906	0.29106	0.242161	a/Hsd11b1	2
GO:0030032	lamellipodium assembly	2/172	65/23210	0.083906	0.29106	0.242161	Kit/S1pr1	2
GO:0002758	innate immune response-activating signal transduction	3/172	139/23210	0.0846745	0.29106	0.242161	Clec4e/Cd300a/Tifa	3
GO:0003183	mitral valve morphogenesis	1/172	12/23210	0.0854101	0.29106	0.242161	Sox4	1
GO:0003207	cardiac chamber formation	1/172	12/23210	0.0854101	0.29106	0.242161	Sox4	1
GO:0006098	pentose-phosphate shunt	1/172	12/23210	0.0854101	0.29106	0.242161	Hsd11b1	1
GO:0006521	regulation of cellular amino acid metabolic process	1/172	12/23210	0.0854101	0.29106	0.242161	Atp2b4	1
GO:0009068	aspartate family amino acid catabolic process	1/172	12/23210	0.0854101	0.29106	0.242161	Pipox	1
GO:0010749	regulation of nitric oxide mediated signal transduction	1/172	12/23210	0.0854101	0.29106	0.242161	Atp2b4	1
GO:0010889	regulation of sequestering of triglyceride	1/172	12/23210	0.0854101	0.29106	0.242161	Lpl	1
GO:0014745	negative regulation of muscle adaptation	1/172	12/23210	0.0854101	0.29106	0.242161	Atp2b4	1
GO:0014832	urinary bladder smooth muscle contraction	1/172	12/23210	0.0854101	0.29106	0.242161	Atp2b4	1
GO:0015816	glycine transport	1/172	12/23210	0.0854101	0.29106	0.242161	Rgs2	1
GO:0032353	negative regulation of hormone biosynthetic process	1/172	12/23210	0.0854101	0.29106	0.242161	Dkk3	1
GO:0032754	positive regulation of interleukin-5 production	1/172	12/23210	0.0854101	0.29106	0.242161	Crlf2	1
GO:0032799	low-density lipoprotein receptor particle metabolic process	1/172	12/23210	0.0854101	0.29106	0.242161	Anxa2	1
GO:0032825	positive regulation of natural killer cell differentiation	1/172	12/23210	0.0854101	0.29106	0.242161	Tox	1
GO:0033004	negative regulation of mast cell activation	1/172	12/23210	0.0854101	0.29106	0.242161	Cd300a	1
GO:0035457	cellular response to interferon-alpha	1/172	12/23210	0.0854101	0.29106	0.242161	Ifi204	1
GO:0035630	bone mineralization involved in bone maturation	1/172	12/23210	0.0854101	0.29106	0.242161	Rflnb	1
GO:0042989	sequestering of actin monomers	1/172	12/23210	0.0854101	0.29106	0.242161	Gsn	1
GO:0043471	regulation of cellular carbohydrate catabolic process	1/172	12/23210	0.0854101	0.29106	0.242161	Hsd11b1	1
GO:0045217	cell-cell junction maintenance	1/172	12/23210	0.0854101	0.29106	0.242161	Kifc3	1
GO:0048096	chromatin-mediated maintenance of transcription	1/172	12/23210	0.0854101	0.29106	0.242161	Padi2	1
GO:0060430	lung saccule development	1/172	12/23210	0.0854101	0.29106	0.242161	Fgfr3	1
GO:0061052	negative regulation of cell growth involved in cardiac muscle cell development	1/172	12/23210	0.0854101	0.29106	0.242161	Rgs2	1
GO:0072431	signal transduction involved in mitotic G1 DNA damage checkpoint	1/172	12/23210	0.0854101	0.29106	0.242161	Sox4	1
GO:0072615	interleukin-17 secretion	1/172	12/23210	0.0854101	0.29106	0.242161	Osm	1
GO:1900376	regulation of secondary metabolite biosynthetic process	1/172	12/23210	0.0854101	0.29106	0.242161	a	1
GO:1902400	intracellular signal transduction involved in G1 DNA damage checkpoint	1/172	12/23210	0.0854101	0.29106	0.242161	Sox4	1
GO:1903789	regulation of amino acid transmembrane transport	1/172	12/23210	0.0854101	0.29106	0.242161	Rgs2	1
GO:1904251	regulation of bile acid metabolic process	1/172	12/23210	0.0854101	0.29106	0.242161	Kit	1
GO:2000402	negative regulation of lymphocyte migration	1/172	12/23210	0.0854101	0.29106	0.242161	Padi2	1
GO:0050921	positive regulation of chemotaxis	3/172	140/23210	0.0860796	0.291968	0.242916	Ccl4/Sell/S1pr1	3
GO:0032922	circadian regulation of gene expression	2/172	66/23210	0.0861216	0.291968	0.242916	Ngfr/Bhlhe41	2
GO:1901184	regulation of ERBB signaling pathway	2/172	66/23210	0.0861216	0.291968	0.242916	Tgfa/Plaur	2
GO:1904377	positive regulation of protein localization to cell periphery	2/172	66/23210	0.0861216	0.291968	0.242916	Lgals3/Stac2	2
GO:0050670	regulation of lymphocyte proliferation	4/172	225/23210	0.0866966	0.292515	0.243371	Gpnmb/Lgals3/Cd300a/Vsir	4
GO:0035637	multicellular organismal signaling	3/172	141/23210	0.0874947	0.292515	0.243371	Slc8a1/Cacna1h/Cacna1i	3
GO:0046165	alcohol biosynthetic process	3/172	141/23210	0.0874947	0.292515	0.243371	Moxd1/Dkk3/Cacna1h	3
GO:0010948	negative regulation of cell cycle process	4/172	226/23210	0.0877754	0.292515	0.243371	Gpnmb/Sox4/Fgfr3/Osm	4
GO:2001233	regulation of apoptotic signaling pathway	6/172	414/23210	0.0883321	0.292515	0.243371	Ngfr/Ret/Lgals3/Plaur/Osm/Gsn	6
GO:0006801	superoxide metabolic process	2/172	67/23210	0.0883547	0.292515	0.243371	Acp5/Itgam	2
GO:0006940	regulation of smooth muscle contraction	2/172	67/23210	0.0883547	0.292515	0.243371	Kit/Rgs2	2
GO:0051784	negative regulation of nuclear division	2/172	67/23210	0.0883547	0.292515	0.243371	Fgfr3/Osm	2
GO:0018105	peptidyl-serine phosphorylation	5/172	318/23210	0.0883708	0.292515	0.243371	Ret/Dock7/Atp2b4/Osm/Sbk1	5
GO:0032944	regulation of mononuclear cell proliferation	4/172	227/23210	0.0888608	0.292515	0.243371	Gpnmb/Lgals3/Cd300a/Vsir	4
GO:0001935	endothelial cell proliferation	3/172	143/23210	0.0903542	0.292515	0.243371	Ngfr/Acvrl1/Fgfr3	3
GO:0019233	sensory perception of pain	3/172	143/23210	0.0903542	0.292515	0.243371	Ngfr/Fcgr4/Cacna1h	3
GO:0045669	positive regulation of osteoblast differentiation	2/172	68/23210	0.090605	0.292515	0.243371	Fam20c/Ifi204	2
GO:0097191	extrinsic apoptotic signaling pathway	4/172	229/23210	0.091051	0.292515	0.243371	Lcn2/Ret/Lgals3/Fgfr3	4
GO:1903320	regulation of protein modification by small protein conjugation or removal	4/172	229/23210	0.091051	0.292515	0.243371	Sox4/Fgfr3/Trib1/Nlrc3	4
GO:0051235	maintenance of location	5/172	322/23210	0.0919938	0.292515	0.243371	Lpl/Lcn2/Slc8a1/Gsn/Selenon	5
GO:0002328	pro-B cell differentiation	1/172	13/23210	0.0921913	0.292515	0.243371	Sox4	1
GO:0002371	dendritic cell cytokine production	1/172	13/23210	0.0921913	0.292515	0.243371	Kit	1
GO:0002551	mast cell chemotaxis	1/172	13/23210	0.0921913	0.292515	0.243371	Kit	1
GO:0003093	regulation of glomerular filtration	1/172	13/23210	0.0921913	0.292515	0.243371	Coro2b	1
GO:0003157	endocardium development	1/172	13/23210	0.0921913	0.292515	0.243371	Anxa2	1
GO:0003174	mitral valve development	1/172	13/23210	0.0921913	0.292515	0.243371	Sox4	1
GO:0006857	oligopeptide transport	1/172	13/23210	0.0921913	0.292515	0.243371	Slc15a2	1
GO:0010755	regulation of plasminogen activation	1/172	13/23210	0.0921913	0.292515	0.243371	Anxa2	1
GO:0010885	regulation of cholesterol storage	1/172	13/23210	0.0921913	0.292515	0.243371	Lpl	1
GO:0010988	regulation of low-density lipoprotein particle clearance	1/172	13/23210	0.0921913	0.292515	0.243371	Anxa2	1
GO:0014848	urinary tract smooth muscle contraction	1/172	13/23210	0.0921913	0.292515	0.243371	Atp2b4	1
GO:0030948	negative regulation of vascular endothelial growth factor receptor signaling pathway	1/172	13/23210	0.0921913	0.292515	0.243371	Cadm4	1
GO:0031269	pseudopodium assembly	1/172	13/23210	0.0921913	0.292515	0.243371	Kit	1
GO:0032060	bleb assembly	1/172	13/23210	0.0921913	0.292515	0.243371	Emp1	1
GO:0032351	negative regulation of hormone metabolic process	1/172	13/23210	0.0921913	0.292515	0.243371	Dkk3	1
GO:0033280	response to vitamin D	1/172	13/23210	0.0921913	0.292515	0.243371	Fes	1
GO:0036376	sodium ion export across plasma membrane	1/172	13/23210	0.0921913	0.292515	0.243371	Slc8a1	1
GO:0038094	Fc-gamma receptor signaling pathway	1/172	13/23210	0.0921913	0.292515	0.243371	Clec4e	1
GO:0042048	olfactory behavior	1/172	13/23210	0.0921913	0.292515	0.243371	Shank1	1
GO:0042482	positive regulation of odontogenesis	1/172	13/23210	0.0921913	0.292515	0.243371	Ngfr	1
GO:0044090	positive regulation of vacuole organization	1/172	13/23210	0.0921913	0.292515	0.243371	Anxa2	1
GO:0045906	negative regulation of vasoconstriction	1/172	13/23210	0.0921913	0.292515	0.243371	Dusp5	1
GO:0046642	negative regulation of alpha-beta T cell proliferation	1/172	13/23210	0.0921913	0.292515	0.243371	Vsir	1
GO:0048733	sebaceous gland development	1/172	13/23210	0.0921913	0.292515	0.243371	Wnt10a	1
GO:0050711	negative regulation of interleukin-1 secretion	1/172	13/23210	0.0921913	0.292515	0.243371	Serpinb1a	1
GO:0051132	NK T cell activation	1/172	13/23210	0.0921913	0.292515	0.243371	Cd300a	1
GO:0055119	relaxation of cardiac muscle	1/172	13/23210	0.0921913	0.292515	0.243371	Rgs2	1
GO:0071295	cellular response to vitamin	1/172	13/23210	0.0921913	0.292515	0.243371	Fes	1
GO:0072216	positive regulation of metanephros development	1/172	13/23210	0.0921913	0.292515	0.243371	Ret	1
GO:0090042	tubulin deacetylation	1/172	13/23210	0.0921913	0.292515	0.243371	Fry	1
GO:0090073	positive regulation of protein homodimerization activity	1/172	13/23210	0.0921913	0.292515	0.243371	Lgals3	1
GO:0090193	positive regulation of glomerulus development	1/172	13/23210	0.0921913	0.292515	0.243371	Ret	1
GO:0097577	sequestering of iron ion	1/172	13/23210	0.0921913	0.292515	0.243371	Lcn2	1
GO:0106072	negative regulation of adenylate cyclase-activating G protein-coupled receptor signaling pathway	1/172	13/23210	0.0921913	0.292515	0.243371	Atp2b4	1
GO:1900225	regulation of NLRP3 inflammasome complex assembly	1/172	13/23210	0.0921913	0.292515	0.243371	Nlrc3	1
GO:1903587	regulation of blood vessel endothelial cell proliferation involved in sprouting angiogenesis	1/172	13/23210	0.0921913	0.292515	0.243371	Ngfr	1
GO:2001223	negative regulation of neuron migration	1/172	13/23210	0.0921913	0.292515	0.243371	Olfm1	1
GO:0032370	positive regulation of lipid transport	2/172	69/23210	0.0928721	0.293257	0.243988	Anxa2/Pltp	2
GO:0048146	positive regulation of fibroblast proliferation	2/172	69/23210	0.0928721	0.293257	0.243988	Ngfr/Anxa2	2
GO:0060997	dendritic spine morphogenesis	2/172	69/23210	0.0928721	0.293257	0.243988	Reln/Shank1	2
GO:1903670	regulation of sprouting angiogenesis	2/172	69/23210	0.0928721	0.293257	0.243988	Ngfr/Klf2	2
GO:0002697	regulation of immune effector process	6/172	420/23210	0.0930426	0.293399	0.244107	Il1r1/Lgals3/Cd300a/Itgam/Vsir/Fes	6
GO:1903900	regulation of viral life cycle	3/172	145/23210	0.0932525	0.293399	0.244107	Ifitm1/Anxa2/Gsn	3
GO:1905952	regulation of lipid localization	3/172	145/23210	0.0932525	0.293399	0.244107	Lpl/Anxa2/Pltp	3
GO:0042130	negative regulation of T cell proliferation	2/172	70/23210	0.0951556	0.297334	0.247381	Gpnmb/Vsir	2
GO:0051057	positive regulation of small GTPase mediated signal transduction	2/172	70/23210	0.0951556	0.297334	0.247381	Ngfr/Reln	2
GO:1990868	response to chemokine	2/172	70/23210	0.0951556	0.297334	0.247381	Ccl4/Padi2	2
GO:1990869	cellular response to chemokine	2/172	70/23210	0.0951556	0.297334	0.247381	Ccl4/Padi2	2
GO:0007187	G protein-coupled receptor signaling pathway, coupled to cyclic nucleotide second messenger	4/172	233/23210	0.0955085	0.297334	0.247381	Marco/Atp2b4/Rgs2/S1pr1	4
GO:0034764	positive regulation of transmembrane transport	4/172	233/23210	0.0955085	0.297334	0.247381	Tesc/Reln/Stac2/Cracr2a	4
GO:0007204	positive regulation of cytosolic calcium ion concentration	5/172	327/23210	0.0966291	0.297334	0.247381	Slc8a1/Ackr2/Cacna1i/Selenon/S1pr1	5
GO:0010611	regulation of cardiac muscle hypertrophy	2/172	71/23210	0.0974552	0.297334	0.247381	Atp2b4/Rgs2	2
GO:0014068	positive regulation of phosphatidylinositol 3-kinase signaling	2/172	71/23210	0.0974552	0.297334	0.247381	Osm/Reln	2
GO:0097120	receptor localization to synapse	2/172	71/23210	0.0974552	0.297334	0.247381	Iqsec2/Reln	2
GO:0055067	monovalent inorganic cation homeostasis	3/172	148/23210	0.0976713	0.297334	0.247381	Slc8a1/Tesc/Slc4a8	3
GO:0009310	amine catabolic process	1/172	14/23210	0.0989225	0.297334	0.247381	Atp2b4	1
GO:0010644	cell communication by electrical coupling	1/172	14/23210	0.0989225	0.297334	0.247381	Slc8a1	1
GO:0010882	regulation of cardiac muscle contraction by calcium ion signaling	1/172	14/23210	0.0989225	0.297334	0.247381	Slc8a1	1
GO:0014831	gastro-intestinal system smooth muscle contraction	1/172	14/23210	0.0989225	0.297334	0.247381	Kit	1
GO:0018119	peptidyl-cysteine S-nitrosylation	1/172	14/23210	0.0989225	0.297334	0.247381	Atp2b4	1
GO:0031340	positive regulation of vesicle fusion	1/172	14/23210	0.0989225	0.297334	0.247381	Anxa2	1
GO:0031915	positive regulation of synaptic plasticity	1/172	14/23210	0.0989225	0.297334	0.247381	Cplx2	1
GO:0032769	negative regulation of monooxygenase activity	1/172	14/23210	0.0989225	0.297334	0.247381	Atp2b4	1
GO:0035745	T-helper 2 cell cytokine production	1/172	14/23210	0.0989225	0.297334	0.247381	Crlf2	1
GO:0035970	peptidyl-threonine dephosphorylation	1/172	14/23210	0.0989225	0.297334	0.247381	Dusp5	1
GO:0042362	fat-soluble vitamin biosynthetic process	1/172	14/23210	0.0989225	0.297334	0.247381	Pltp	1
GO:0042976	activation of Janus kinase activity	1/172	14/23210	0.0989225	0.297334	0.247381	Cd300a	1
GO:0043031	negative regulation of macrophage activation	1/172	14/23210	0.0989225	0.297334	0.247381	Cst7	1
GO:0044546	NLRP3 inflammasome complex assembly	1/172	14/23210	0.0989225	0.297334	0.247381	Nlrc3	1
GO:0045591	positive regulation of regulatory T cell differentiation	1/172	14/23210	0.0989225	0.297334	0.247381	Vsir	1
GO:0045651	positive regulation of macrophage differentiation	1/172	14/23210	0.0989225	0.297334	0.247381	Trib1	1
GO:0048484	enteric nervous system development	1/172	14/23210	0.0989225	0.297334	0.247381	Ret	1
GO:0051152	positive regulation of smooth muscle cell differentiation	1/172	14/23210	0.0989225	0.297334	0.247381	Kit	1
GO:0072224	metanephric glomerulus development	1/172	14/23210	0.0989225	0.297334	0.247381	Ret	1
GO:0097066	response to thyroid hormone	1/172	14/23210	0.0989225	0.297334	0.247381	Kit	1
GO:0097531	mast cell migration	1/172	14/23210	0.0989225	0.297334	0.247381	Kit	1
GO:0098719	sodium ion import across plasma membrane	1/172	14/23210	0.0989225	0.297334	0.247381	Slc8a1	1
GO:1901387	positive regulation of voltage-gated calcium channel activity	1/172	14/23210	0.0989225	0.297334	0.247381	Stac2	1
GO:1902931	negative regulation of alcohol biosynthetic process	1/172	14/23210	0.0989225	0.297334	0.247381	Dkk3	1
GO:1905063	regulation of vascular smooth muscle cell differentiation	1/172	14/23210	0.0989225	0.297334	0.247381	Kit	1
GO:1905516	positive regulation of fertilization	1/172	14/23210	0.0989225	0.297334	0.247381	Cacna1h	1
GO:2000047	regulation of cell-cell adhesion mediated by cadherin	1/172	14/23210	0.0989225	0.297334	0.247381	Epcam	1
GO:2000341	regulation of chemokine (C-X-C motif) ligand 2 production	1/172	14/23210	0.0989225	0.297334	0.247381	Lpl	1
GO:0097755	positive regulation of blood vessel diameter	2/172	72/23210	0.0997705	0.29954	0.249216	Rgs2/Dusp5	2
GO:0070661	leukocyte proliferation	5/172	331/23210	0.100422	0.30115	0.250556	Gpnmb/Lgals3/Cd300a/Itgam/Vsir	5
GO:0008360	regulation of cell shape	3/172	150/23210	0.100664	0.301188	0.250587	Kit/Gas7/Fes	3
GO:0034614	cellular response to reactive oxygen species	3/172	150/23210	0.100664	0.301188	0.250587	Lcn2/Slc8a1/Sirpa	3
GO:0070663	regulation of leukocyte proliferation	4/172	238/23210	0.101223	0.302186	0.251418	Gpnmb/Lgals3/Cd300a/Vsir	4
GO:0051145	smooth muscle cell differentiation	2/172	73/23210	0.102101	0.302186	0.251418	Itga8/Kit	2
GO:0051851	modification by host of symbiont morphology or physiology	2/172	73/23210	0.102101	0.302186	0.251418	Ccl4/Anxa2	2
GO:0060191	regulation of lipase activity	2/172	73/23210	0.102101	0.302186	0.251418	Fgfr3/Rgs2	2
GO:0010001	glial cell differentiation	4/172	239/23210	0.102384	0.302186	0.251418	Sox4/Itgam/Fgfr3/Reln	4
GO:0015850	organic hydroxy compound transport	4/172	239/23210	0.102384	0.302186	0.251418	Lgals3/Cd300a/Anxa2/Pltp	4
GO:0006919	activation of cysteine-type endopeptidase activity involved in apoptotic process	2/172	74/23210	0.104447	0.302186	0.251418	Ngfr/Ret	2
GO:0014743	regulation of muscle hypertrophy	2/172	74/23210	0.104447	0.302186	0.251418	Atp2b4/Rgs2	2
GO:0051222	positive regulation of protein transport	6/172	435/23210	0.105401	0.302186	0.251418	Clec4e/Lpl/Clec4n/Sox4/Osm/Crlf2	6
GO:0010878	cholesterol storage	1/172	15/23210	0.105604	0.302186	0.251418	Lpl	1
GO:0014857	regulation of skeletal muscle cell proliferation	1/172	15/23210	0.105604	0.302186	0.251418	Selenon	1
GO:0017014	protein nitrosylation	1/172	15/23210	0.105604	0.302186	0.251418	Atp2b4	1
GO:0021819	layer formation in cerebral cortex	1/172	15/23210	0.105604	0.302186	0.251418	Reln	1
GO:0030730	sequestering of triglyceride	1/172	15/23210	0.105604	0.302186	0.251418	Lpl	1
GO:0031268	pseudopodium organization	1/172	15/23210	0.105604	0.302186	0.251418	Kit	1
GO:0032222	regulation of synaptic transmission, cholinergic	1/172	15/23210	0.105604	0.302186	0.251418	Ngfr	1
GO:0042159	lipoprotein catabolic process	1/172	15/23210	0.105604	0.302186	0.251418	Lyplal1	1
GO:0043117	positive regulation of vascular permeability	1/172	15/23210	0.105604	0.302186	0.251418	Ccl4	1
GO:0043249	erythrocyte maturation	1/172	15/23210	0.105604	0.302186	0.251418	Klf2	1
GO:0045835	negative regulation of meiotic nuclear division	1/172	15/23210	0.105604	0.302186	0.251418	Osm	1
GO:0046033	AMP metabolic process	1/172	15/23210	0.105604	0.302186	0.251418	Adssl1	1
GO:0051127	positive regulation of actin nucleation	1/172	15/23210	0.105604	0.302186	0.251418	Gsn	1
GO:0051712	positive regulation of killing of cells of other organism	1/172	15/23210	0.105604	0.302186	0.251418	Prf1	1
GO:0060742	epithelial cell differentiation involved in prostate gland development	1/172	15/23210	0.105604	0.302186	0.251418	Plaur	1
GO:0061000	negative regulation of dendritic spine development	1/172	15/23210	0.105604	0.302186	0.251418	Ngfr	1
GO:0061430	bone trabecula morphogenesis	1/172	15/23210	0.105604	0.302186	0.251418	Fgfr3	1
GO:0070293	renal absorption	1/172	15/23210	0.105604	0.302186	0.251418	Gsn	1
GO:0070307	lens fiber cell development	1/172	15/23210	0.105604	0.302186	0.251418	Fgfr3	1
GO:0071404	cellular response to low-density lipoprotein particle stimulus	1/172	15/23210	0.105604	0.302186	0.251418	Lpl	1
GO:0072413	signal transduction involved in mitotic cell cycle checkpoint	1/172	15/23210	0.105604	0.302186	0.251418	Sox4	1
GO:0072567	chemokine (C-X-C motif) ligand 2 production	1/172	15/23210	0.105604	0.302186	0.251418	Lpl	1
GO:0090197	positive regulation of chemokine secretion	1/172	15/23210	0.105604	0.302186	0.251418	Lpl	1
GO:1900029	positive regulation of ruffle assembly	1/172	15/23210	0.105604	0.302186	0.251418	Eps8l1	1
GO:1902402	signal transduction involved in mitotic DNA damage checkpoint	1/172	15/23210	0.105604	0.302186	0.251418	Sox4	1
GO:1902403	signal transduction involved in mitotic DNA integrity checkpoint	1/172	15/23210	0.105604	0.302186	0.251418	Sox4	1
GO:1902430	negative regulation of amyloid-beta formation	1/172	15/23210	0.105604	0.302186	0.251418	Olfm1	1
GO:1903729	regulation of plasma membrane organization	1/172	15/23210	0.105604	0.302186	0.251418	Gsn	1
GO:1903978	regulation of microglial cell activation	1/172	15/23210	0.105604	0.302186	0.251418	Cst7	1
GO:2001241	positive regulation of extrinsic apoptotic signaling pathway in absence of ligand	1/172	15/23210	0.105604	0.302186	0.251418	Ret	1
GO:2001256	regulation of store-operated calcium entry	1/172	15/23210	0.105604	0.302186	0.251418	Gramd2	1
GO:0060563	neuroepithelial cell differentiation	2/172	75/23210	0.106807	0.304964	0.253729	Fam20c/Sox4	2
GO:0061097	regulation of protein tyrosine kinase activity	2/172	75/23210	0.106807	0.304964	0.253729	Tgfa/Reln	2
GO:0051896	regulation of protein kinase B signaling	3/172	155/23210	0.108303	0.306779	0.255239	Ngfr/Ret/Osm	3
GO:0048844	artery morphogenesis	2/172	76/23210	0.109182	0.306779	0.255239	Acvrl1/Sox4	2
GO:0060350	endochondral bone morphogenesis	2/172	76/23210	0.109182	0.306779	0.255239	Mmp14/Anxa2	2
GO:1901606	alpha-amino acid catabolic process	2/172	76/23210	0.109182	0.306779	0.255239	Atp2b4/Pipox	2
GO:0060291	long-term synaptic potentiation	4/172	245/23210	0.109482	0.306779	0.255239	Nrgn/Pirb/Reln/Shank1	4
GO:0006694	steroid biosynthetic process	3/172	156/23210	0.109858	0.306779	0.255239	Dkk3/Hsd11b1/Cacna1h	3
GO:0051348	negative regulation of transferase activity	4/172	246/23210	0.110686	0.306779	0.255239	Cd300a/Rgs2/Dusp5/Trib1	4
GO:0060402	calcium ion transport into cytosol	3/172	157/23210	0.111421	0.306779	0.255239	Slc8a1/Cacna1i/Selenon	3
GO:0071466	cellular response to xenobiotic stimulus	3/172	157/23210	0.111421	0.306779	0.255239	Slc8a1/Gstp3/Selenon	3
GO:0015918	sterol transport	2/172	77/23210	0.111571	0.306779	0.255239	Anxa2/Pltp	2
GO:0030301	cholesterol transport	2/172	77/23210	0.111571	0.306779	0.255239	Anxa2/Pltp	2
GO:0001977	renal system process involved in regulation of blood volume	1/172	16/23210	0.112236	0.306779	0.255239	Coro2b	1
GO:0002327	immature B cell differentiation	1/172	16/23210	0.112236	0.306779	0.255239	Kit	1
GO:0002689	negative regulation of leukocyte chemotaxis	1/172	16/23210	0.112236	0.306779	0.255239	Padi2	1
GO:0006968	cellular defense response	1/172	16/23210	0.112236	0.306779	0.255239	Lat	1
GO:0010875	positive regulation of cholesterol efflux	1/172	16/23210	0.112236	0.306779	0.255239	Pltp	1
GO:0014067	negative regulation of phosphatidylinositol 3-kinase signaling	1/172	16/23210	0.112236	0.306779	0.255239	Nlrc3	1
GO:0014856	skeletal muscle cell proliferation	1/172	16/23210	0.112236	0.306779	0.255239	Selenon	1
GO:0019682	glyceraldehyde-3-phosphate metabolic process	1/172	16/23210	0.112236	0.306779	0.255239	Hsd11b1	1
GO:0030322	stabilization of membrane potential	1/172	16/23210	0.112236	0.306779	0.255239	Kcnk9	1
GO:0036445	neuronal stem cell division	1/172	16/23210	0.112236	0.306779	0.255239	Dock7	1
GO:0045655	regulation of monocyte differentiation	1/172	16/23210	0.112236	0.306779	0.255239	Fes	1
GO:0051709	regulation of killing of cells of other organism	1/172	16/23210	0.112236	0.306779	0.255239	Prf1	1
GO:0055057	neuroblast division	1/172	16/23210	0.112236	0.306779	0.255239	Dock7	1
GO:0060192	negative regulation of lipase activity	1/172	16/23210	0.112236	0.306779	0.255239	Rgs2	1
GO:0060314	regulation of ryanodine-sensitive calcium-release channel activity	1/172	16/23210	0.112236	0.306779	0.255239	Selenon	1
GO:0070166	enamel mineralization	1/172	16/23210	0.112236	0.306779	0.255239	Fam20c	1
GO:0070885	negative regulation of calcineurin-NFAT signaling cascade	1/172	16/23210	0.112236	0.306779	0.255239	Atp2b4	1
GO:0071498	cellular response to fluid shear stress	1/172	16/23210	0.112236	0.306779	0.255239	Klf2	1
GO:0072672	neutrophil extravasation	1/172	16/23210	0.112236	0.306779	0.255239	Il1r1	1
GO:0090128	regulation of synapse maturation	1/172	16/23210	0.112236	0.306779	0.255239	Reln	1
GO:0090196	regulation of chemokine secretion	1/172	16/23210	0.112236	0.306779	0.255239	Lpl	1
GO:0090335	regulation of brown fat cell differentiation	1/172	16/23210	0.112236	0.306779	0.255239	Metrnl	1
GO:0097094	craniofacial suture morphogenesis	1/172	16/23210	0.112236	0.306779	0.255239	Mmp14	1
GO:0097284	hepatocyte apoptotic process	1/172	16/23210	0.112236	0.306779	0.255239	Gsn	1
GO:0098696	regulation of neurotransmitter receptor localization to postsynaptic specialization membrane	1/172	16/23210	0.112236	0.306779	0.255239	Iqsec2	1
GO:0106057	negative regulation of calcineurin-mediated signaling	1/172	16/23210	0.112236	0.306779	0.255239	Atp2b4	1
GO:0106070	regulation of adenylate cyclase-activating G protein-coupled receptor signaling pathway	1/172	16/23210	0.112236	0.306779	0.255239	Atp2b4	1
GO:1990000	amyloid fibril formation	1/172	16/23210	0.112236	0.306779	0.255239	Gsn	1
GO:2000479	regulation of cAMP-dependent protein kinase activity	1/172	16/23210	0.112236	0.306779	0.255239	Atp2b4	1
GO:2000651	positive regulation of sodium ion transmembrane transporter activity	1/172	16/23210	0.112236	0.306779	0.255239	Tesc	1
GO:0002260	lymphocyte homeostasis	2/172	78/23210	0.113973	0.311202	0.258919	Pirb/Lat	2
GO:0030833	regulation of actin filament polymerization	3/172	159/23210	0.114572	0.311783	0.259402	Sptb/Avil/Gsn	3
GO:0002696	positive regulation of leukocyte activation	6/172	446/23210	0.114982	0.311783	0.259402	Mmp14/Sirpa/Itgam/Vsir/Tox/Crlf2	6
GO:0001655	urogenital system development	5/172	346/23210	0.115295	0.311783	0.259402	Itga8/Ret/Sox4/Plaur/Epcam	5
GO:0035821	modification of morphology or physiology of other organism	3/172	160/23210	0.116161	0.311783	0.259402	Ccl4/Prf1/Anxa2	3
GO:0006029	proteoglycan metabolic process	2/172	79/23210	0.116388	0.311783	0.259402	Prss34/Dse	2
GO:0038034	signal transduction in absence of ligand	2/172	79/23210	0.116388	0.311783	0.259402	Lcn2/Ret	2
GO:0051279	regulation of release of sequestered calcium ion into cytosol	2/172	79/23210	0.116388	0.311783	0.259402	Slc8a1/Selenon	2
GO:0051702	interaction with symbiont	2/172	79/23210	0.116388	0.311783	0.259402	Ccl4/Anxa2	2
GO:0097192	extrinsic apoptotic signaling pathway in absence of ligand	2/172	79/23210	0.116388	0.311783	0.259402	Lcn2/Ret	2
GO:0050805	negative regulation of synaptic transmission	2/172	80/23210	0.118817	0.311783	0.259402	Pirb/Iqsec2	2
GO:1904427	positive regulation of calcium ion transmembrane transport	2/172	80/23210	0.118817	0.311783	0.259402	Stac2/Cracr2a	2
GO:0000188	inactivation of MAPK activity	1/172	17/23210	0.11882	0.311783	0.259402	Dusp5	1
GO:0001921	positive regulation of receptor recycling	1/172	17/23210	0.11882	0.311783	0.259402	Anxa2	1
GO:0006474	N-terminal protein amino acid acetylation	1/172	17/23210	0.11882	0.311783	0.259402	Sox4	1
GO:0015701	bicarbonate transport	1/172	17/23210	0.11882	0.311783	0.259402	Slc4a8	1
GO:0031498	chromatin disassembly	1/172	17/23210	0.11882	0.311783	0.259402	Padi2	1
GO:0032402	melanosome transport	1/172	17/23210	0.11882	0.311783	0.259402	a	1
GO:0032438	melanosome organization	1/172	17/23210	0.11882	0.311783	0.259402	a	1
GO:0032516	positive regulation of phosphoprotein phosphatase activity	1/172	17/23210	0.11882	0.311783	0.259402	Cd300a	1
GO:0032740	positive regulation of interleukin-17 production	1/172	17/23210	0.11882	0.311783	0.259402	Osm	1
GO:0034331	cell junction maintenance	1/172	17/23210	0.11882	0.311783	0.259402	Kifc3	1
GO:0035020	regulation of Rac protein signal transduction	1/172	17/23210	0.11882	0.311783	0.259402	Cadm4	1
GO:0035313	wound healing, spreading of epidermal cells	1/172	17/23210	0.11882	0.311783	0.259402	Acvrl1	1
GO:0035988	chondrocyte proliferation	1/172	17/23210	0.11882	0.311783	0.259402	Mmp14	1
GO:0045579	positive regulation of B cell differentiation	1/172	17/23210	0.11882	0.311783	0.259402	Mmp14	1
GO:0045603	positive regulation of endothelial cell differentiation	1/172	17/23210	0.11882	0.311783	0.259402	Acvrl1	1
GO:0045793	positive regulation of cell size	1/172	17/23210	0.11882	0.311783	0.259402	Ret	1
GO:0050855	regulation of B cell receptor signaling pathway	1/172	17/23210	0.11882	0.311783	0.259402	Cd300a	1
GO:0060046	regulation of acrosome reaction	1/172	17/23210	0.11882	0.311783	0.259402	Cacna1h	1
GO:0060413	atrial septum morphogenesis	1/172	17/23210	0.11882	0.311783	0.259402	Sox4	1
GO:0071625	vocalization behavior	1/172	17/23210	0.11882	0.311783	0.259402	Shank1	1
GO:0090192	regulation of glomerulus development	1/172	17/23210	0.11882	0.311783	0.259402	Ret	1
GO:0090195	chemokine secretion	1/172	17/23210	0.11882	0.311783	0.259402	Lpl	1
GO:0099171	presynaptic modulation of chemical synaptic transmission	1/172	17/23210	0.11882	0.311783	0.259402	Plekhg5	1
GO:0140131	positive regulation of lymphocyte chemotaxis	1/172	17/23210	0.11882	0.311783	0.259402	Ccl4	1
GO:1900746	regulation of vascular endothelial growth factor signaling pathway	1/172	17/23210	0.11882	0.311783	0.259402	Cadm4	1
GO:1902992	negative regulation of amyloid precursor protein catabolic process	1/172	17/23210	0.11882	0.311783	0.259402	Olfm1	1
GO:1903960	negative regulation of anion transmembrane transport	1/172	17/23210	0.11882	0.311783	0.259402	Rgs2	1
GO:2001185	regulation of CD8-positive, alpha-beta T cell activation	1/172	17/23210	0.11882	0.311783	0.259402	Vsir	1
GO:0042326	negative regulation of phosphorylation	6/172	452/23210	0.120388	0.315584	0.262564	Cd300a/Sirpa/Cadm4/Rgs2/Dusp5/Trib1	6
GO:0032479	regulation of type I interferon production	2/172	81/23210	0.121258	0.316914	0.263671	Sirpa/Nlrc3	2
GO:0043279	response to alkaloid	2/172	81/23210	0.121258	0.316914	0.263671	Slc8a1/Selenon	2
GO:0044106	cellular amine metabolic process	2/172	81/23210	0.121258	0.316914	0.263671	Moxd1/Atp2b4	2
GO:0034330	cell junction organization	4/172	255/23210	0.121786	0.3175	0.264159	Mmp14/Acvrl1/Kifc3/Coro2b	4
GO:0002718	regulation of cytokine production involved in immune response	2/172	82/23210	0.123712	0.3175	0.264159	Il1r1/Vsir	2
GO:0048747	muscle fiber development	2/172	82/23210	0.123712	0.3175	0.264159	Slc8a1/Selenon	2
GO:1903901	negative regulation of viral life cycle	2/172	82/23210	0.123712	0.3175	0.264159	Ifitm1/Gsn	2
GO:0019827	stem cell population maintenance	3/172	165/23210	0.124226	0.3175	0.264159	Sox4/Kit/Fgfr3	3
GO:0009309	amine biosynthetic process	1/172	18/23210	0.125355	0.3175	0.264159	Moxd1	1
GO:0010566	regulation of ketone biosynthetic process	1/172	18/23210	0.125355	0.3175	0.264159	Dkk3	1
GO:0010763	positive regulation of fibroblast migration	1/172	18/23210	0.125355	0.3175	0.264159	Slc8a1	1
GO:0010801	negative regulation of peptidyl-threonine phosphorylation	1/172	18/23210	0.125355	0.3175	0.264159	Cadm4	1
GO:0010832	negative regulation of myotube differentiation	1/172	18/23210	0.125355	0.3175	0.264159	Bhlhe41	1
GO:0014041	regulation of neuron maturation	1/172	18/23210	0.125355	0.3175	0.264159	Ret	1
GO:0021542	dentate gyrus development	1/172	18/23210	0.125355	0.3175	0.264159	Reln	1
GO:0030002	cellular anion homeostasis	1/172	18/23210	0.125355	0.3175	0.264159	Ckb	1
GO:0030320	cellular monovalent inorganic anion homeostasis	1/172	18/23210	0.125355	0.3175	0.264159	Ckb	1
GO:0032401	establishment of melanosome localization	1/172	18/23210	0.125355	0.3175	0.264159	a	1
GO:0032674	regulation of interleukin-5 production	1/172	18/23210	0.125355	0.3175	0.264159	Crlf2	1
GO:0032700	negative regulation of interleukin-17 production	1/172	18/23210	0.125355	0.3175	0.264159	Vsir	1
GO:0032793	positive regulation of CREB transcription factor activity	1/172	18/23210	0.125355	0.3175	0.264159	Reln	1
GO:0042401	cellular biogenic amine biosynthetic process	1/172	18/23210	0.125355	0.3175	0.264159	Moxd1	1
GO:0042415	norepinephrine metabolic process	1/172	18/23210	0.125355	0.3175	0.264159	Moxd1	1
GO:0042447	hormone catabolic process	1/172	18/23210	0.125355	0.3175	0.264159	Hsd11b1	1
GO:0045721	negative regulation of gluconeogenesis	1/172	18/23210	0.125355	0.3175	0.264159	Soga1	1
GO:0048753	pigment granule organization	1/172	18/23210	0.125355	0.3175	0.264159	a	1
GO:0051156	glucose 6-phosphate metabolic process	1/172	18/23210	0.125355	0.3175	0.264159	Hsd11b1	1
GO:0051904	pigment granule transport	1/172	18/23210	0.125355	0.3175	0.264159	a	1
GO:0060841	venous blood vessel development	1/172	18/23210	0.125355	0.3175	0.264159	Acvrl1	1
GO:0071801	regulation of podosome assembly	1/172	18/23210	0.125355	0.3175	0.264159	Gsn	1
GO:0072148	epithelial cell fate commitment	1/172	18/23210	0.125355	0.3175	0.264159	Fgfr3	1
GO:0072578	neurotransmitter-gated ion channel clustering	1/172	18/23210	0.125355	0.3175	0.264159	Reln	1
GO:1902547	regulation of cellular response to vascular endothelial growth factor stimulus	1/172	18/23210	0.125355	0.3175	0.264159	Cadm4	1
GO:1903909	regulation of receptor clustering	1/172	18/23210	0.125355	0.3175	0.264159	Gsn	1
GO:1904262	negative regulation of TORC1 signaling	1/172	18/23210	0.125355	0.3175	0.264159	Castor1	1
GO:0030203	glycosaminoglycan metabolic process	2/172	83/23210	0.126178	0.318662	0.265126	Prss34/Dse	2
GO:0097581	lamellipodium organization	2/172	83/23210	0.126178	0.318662	0.265126	Kit/S1pr1	2
GO:1901888	regulation of cell junction assembly	2/172	83/23210	0.126178	0.318662	0.265126	Mmp14/Acvrl1	2
GO:0022411	cellular component disassembly	5/172	357/23210	0.126836	0.31979	0.266064	Sptb/Avil/Kif19a/Gsn/Padi2	5
GO:0002699	positive regulation of immune effector process	4/172	259/23210	0.126868	0.31979	0.266064	Il1r1/Cd300a/Itgam/Fes	4
GO:0035303	regulation of dephosphorylation	3/172	167/23210	0.127509	0.320325	0.26651	Cd300a/Pirb/Nuak1	3
GO:0050678	regulation of epithelial cell proliferation	5/172	358/23210	0.12791	0.320325	0.26651	Ngfr/Acvrl1/Tgfa/Fgfr3/Nlrc3	5
GO:0050867	positive regulation of cell activation	6/172	461/23210	0.128731	0.320325	0.26651	Mmp14/Sirpa/Itgam/Vsir/Tox/Crlf2	6
GO:0032496	response to lipopolysaccharide	5/172	359/23210	0.128989	0.320325	0.26651	Acp5/Sirpa/Fcgr4/Trib1/Nlrc3	5
GO:0062012	regulation of small molecule metabolic process	5/172	359/23210	0.128989	0.320325	0.26651	Dkk3/Atp2b4/Hsd11b1/Kit/Soga1	5
GO:0014910	regulation of smooth muscle cell migration	2/172	85/23210	0.131144	0.320325	0.26651	Dock7/Trib1	2
GO:0032606	type I interferon production	2/172	85/23210	0.131144	0.320325	0.26651	Sirpa/Nlrc3	2
GO:0098659	inorganic cation import across plasma membrane	2/172	85/23210	0.131144	0.320325	0.26651	Slc8a1/Kcnk9	2
GO:0099587	inorganic ion import across plasma membrane	2/172	85/23210	0.131144	0.320325	0.26651	Slc8a1/Kcnk9	2
GO:0002043	blood vessel endothelial cell proliferation involved in sprouting angiogenesis	1/172	19/23210	0.131841	0.320325	0.26651	Ngfr	1
GO:0002710	negative regulation of T cell mediated immunity	1/172	19/23210	0.131841	0.320325	0.26651	Vsir	1
GO:0002726	positive regulation of T cell cytokine production	1/172	19/23210	0.131841	0.320325	0.26651	Il1r1	1
GO:0003215	cardiac right ventricle morphogenesis	1/172	19/23210	0.131841	0.320325	0.26651	Sox4	1
GO:0010623	programmed cell death involved in cell development	1/172	19/23210	0.131841	0.320325	0.26651	Kit	1
GO:0010880	regulation of release of sequestered calcium ion into cytosol by sarcoplasmic reticulum	1/172	19/23210	0.131841	0.320325	0.26651	Slc8a1	1
GO:0010984	regulation of lipoprotein particle clearance	1/172	19/23210	0.131841	0.320325	0.26651	Anxa2	1
GO:0030502	negative regulation of bone mineralization	1/172	19/23210	0.131841	0.320325	0.26651	Rflnb	1
GO:0030889	negative regulation of B cell proliferation	1/172	19/23210	0.131841	0.320325	0.26651	Cd300a	1
GO:0031571	mitotic G1 DNA damage checkpoint	1/172	19/23210	0.131841	0.320325	0.26651	Sox4	1
GO:0031664	regulation of lipopolysaccharide-mediated signaling pathway	1/172	19/23210	0.131841	0.320325	0.26651	Trib1	1
GO:0032011	ARF protein signal transduction	1/172	19/23210	0.131841	0.320325	0.26651	Iqsec2	1
GO:0032012	regulation of ARF protein signal transduction	1/172	19/23210	0.131841	0.320325	0.26651	Iqsec2	1
GO:0032634	interleukin-5 production	1/172	19/23210	0.131841	0.320325	0.26651	Crlf2	1
GO:0032823	regulation of natural killer cell differentiation	1/172	19/23210	0.131841	0.320325	0.26651	Tox	1
GO:0035994	response to muscle stretch	1/172	19/23210	0.131841	0.320325	0.26651	Slc8a1	1
GO:0040037	negative regulation of fibroblast growth factor receptor signaling pathway	1/172	19/23210	0.131841	0.320325	0.26651	Ngfr	1
GO:0044794	positive regulation by host of viral process	1/172	19/23210	0.131841	0.320325	0.26651	Anxa2	1
GO:0048712	negative regulation of astrocyte differentiation	1/172	19/23210	0.131841	0.320325	0.26651	Fgfr3	1
GO:0050860	negative regulation of T cell receptor signaling pathway	1/172	19/23210	0.131841	0.320325	0.26651	Lgals3	1
GO:0051238	sequestering of metal ion	1/172	19/23210	0.131841	0.320325	0.26651	Lcn2	1
GO:0051905	establishment of pigment granule localization	1/172	19/23210	0.131841	0.320325	0.26651	a	1
GO:0051956	negative regulation of amino acid transport	1/172	19/23210	0.131841	0.320325	0.26651	Rgs2	1
GO:0060099	regulation of phagocytosis, engulfment	1/172	19/23210	0.131841	0.320325	0.26651	Cd300a	1
GO:0072189	ureter development	1/172	19/23210	0.131841	0.320325	0.26651	Ret	1
GO:0090030	regulation of steroid hormone biosynthetic process	1/172	19/23210	0.131841	0.320325	0.26651	Dkk3	1
GO:1900451	positive regulation of glutamate receptor signaling pathway	1/172	19/23210	0.131841	0.320325	0.26651	Reln	1
GO:1904754	positive regulation of vascular associated smooth muscle cell migration	1/172	19/23210	0.131841	0.320325	0.26651	Dock7	1
GO:2000114	regulation of establishment of cell polarity	1/172	19/23210	0.131841	0.320325	0.26651	Gsn	1
GO:2000251	positive regulation of actin cytoskeleton reorganization	1/172	19/23210	0.131841	0.320325	0.26651	Fes	1
GO:0042129	regulation of T cell proliferation	3/172	170/23210	0.132489	0.321305	0.267325	Gpnmb/Lgals3/Vsir	3
GO:0060401	cytosolic calcium ion transport	3/172	170/23210	0.132489	0.321305	0.267325	Slc8a1/Cacna1i/Selenon	3
GO:0008593	regulation of Notch signaling pathway	2/172	86/23210	0.133644	0.323805	0.269404	Mmp14/Kit	2
GO:0007389	pattern specification process	6/172	468/23210	0.135409	0.326595	0.271726	Ifitm1/Acvrl1/Bhlhe41/Frat1/Reln/Celsr2	6
GO:0002690	positive regulation of leukocyte chemotaxis	2/172	87/23210	0.136154	0.326595	0.271726	Ccl4/Sell	2
GO:2000117	negative regulation of cysteine-type endopeptidase activity	2/172	87/23210	0.136154	0.326595	0.271726	Cst7/Plaur	2
GO:0007409	axonogenesis	6/172	470/23210	0.137347	0.326595	0.271726	Ngfr/Ret/Dock7/Olfm1/Fgfr3/Reln	6
GO:0035296	regulation of tube diameter	3/172	173/23210	0.137538	0.326595	0.271726	Slc8a1/Rgs2/Dusp5	3
GO:0050880	regulation of blood vessel size	3/172	173/23210	0.137538	0.326595	0.271726	Slc8a1/Rgs2/Dusp5	3
GO:0097746	regulation of blood vessel diameter	3/172	173/23210	0.137538	0.326595	0.271726	Slc8a1/Rgs2/Dusp5	3
GO:0002523	leukocyte migration involved in inflammatory response	1/172	20/23210	0.13828	0.326595	0.271726	Itgam	1
GO:0002755	MyD88-dependent toll-like receptor signaling pathway	1/172	20/23210	0.13828	0.326595	0.271726	Cd300a	1
GO:0006525	arginine metabolic process	1/172	20/23210	0.13828	0.326595	0.271726	Atp2b4	1
GO:0033630	positive regulation of cell adhesion mediated by integrin	1/172	20/23210	0.13828	0.326595	0.271726	Ret	1
GO:0035855	megakaryocyte development	1/172	20/23210	0.13828	0.326595	0.271726	Kit	1
GO:0042178	xenobiotic catabolic process	1/172	20/23210	0.13828	0.326595	0.271726	Gstp3	1
GO:0042730	fibrinolysis	1/172	20/23210	0.13828	0.326595	0.271726	Anxa2	1
GO:0043011	myeloid dendritic cell differentiation	1/172	20/23210	0.13828	0.326595	0.271726	Pirb	1
GO:0043931	ossification involved in bone maturation	1/172	20/23210	0.13828	0.326595	0.271726	Rflnb	1
GO:0044783	G1 DNA damage checkpoint	1/172	20/23210	0.13828	0.326595	0.271726	Sox4	1
GO:0044819	mitotic G1/S transition checkpoint	1/172	20/23210	0.13828	0.326595	0.271726	Sox4	1
GO:0045649	regulation of macrophage differentiation	1/172	20/23210	0.13828	0.326595	0.271726	Trib1	1
GO:0045986	negative regulation of smooth muscle contraction	1/172	20/23210	0.13828	0.326595	0.271726	Rgs2	1
GO:0046653	tetrahydrofolate metabolic process	1/172	20/23210	0.13828	0.326595	0.271726	Pipox	1
GO:0050910	detection of mechanical stimulus involved in sensory perception of sound	1/172	20/23210	0.13828	0.326595	0.271726	Kit	1
GO:0051481	negative regulation of cytosolic calcium ion concentration	1/172	20/23210	0.13828	0.326595	0.271726	Slc8a1	1
GO:0055064	chloride ion homeostasis	1/172	20/23210	0.13828	0.326595	0.271726	Ckb	1
GO:0070498	interleukin-1-mediated signaling pathway	1/172	20/23210	0.13828	0.326595	0.271726	Il1r1	1
GO:0097320	plasma membrane tubulation	1/172	20/23210	0.13828	0.326595	0.271726	Pacsin1	1
GO:1905153	regulation of membrane invagination	1/172	20/23210	0.13828	0.326595	0.271726	Cd300a	1
GO:2000726	negative regulation of cardiac muscle cell differentiation	1/172	20/23210	0.13828	0.326595	0.271726	Rgs2	1
GO:0032642	regulation of chemokine production	2/172	88/23210	0.138676	0.326647	0.271769	Lpl/Sirpa	2
GO:0051149	positive regulation of muscle cell differentiation	2/172	88/23210	0.138676	0.326647	0.271769	Mmp14/Kit	2
GO:0051492	regulation of stress fiber assembly	2/172	88/23210	0.138676	0.326647	0.271769	Coro2b/S1pr1	2
GO:0035150	regulation of tube size	3/172	174/23210	0.139235	0.32767	0.27262	Slc8a1/Rgs2/Dusp5	3
GO:0030217	T cell differentiation	4/172	269/23210	0.139954	0.329066	0.273782	Clec4e/Sox4/Kit/Vsir	4
GO:0006874	cellular calcium ion homeostasis	6/172	473/23210	0.140279	0.329535	0.274172	Slc8a1/Atp2b4/Ackr2/Cacna1i/Selenon/S1pr1	6
GO:0017156	calcium ion regulated exocytosis	3/172	175/23210	0.140939	0.33014	0.274676	Cplx2/Cacna1h/Cacna1i	3
GO:0043902	positive regulation of multi-organism process	3/172	175/23210	0.140939	0.33014	0.274676	Prf1/Anxa2/Cacna1h	3
GO:0001656	metanephros development	2/172	89/23210	0.141207	0.33014	0.274676	Itga8/Ret	2
GO:0019226	transmission of nerve impulse	2/172	89/23210	0.141207	0.33014	0.274676	Cacna1h/Cacna1i	2
GO:0070301	cellular response to hydrogen peroxide	2/172	89/23210	0.141207	0.33014	0.274676	Lcn2/Sirpa	2
GO:0009615	response to virus	4/172	270/23210	0.141291	0.33014	0.274676	Lcn2/Ifitm1/Itgax/Prf1	4
GO:0031667	response to nutrient levels	5/172	371/23210	0.142258	0.33039	0.274883	Lpl/Slc8a1/Castor1/Sell/Fes	5
GO:0008064	regulation of actin polymerization or depolymerization	3/172	176/23210	0.142651	0.33039	0.274883	Sptb/Avil/Gsn	3
GO:0009063	cellular amino acid catabolic process	2/172	90/23210	0.143748	0.33039	0.274883	Atp2b4/Pipox	2
GO:0032526	response to retinoic acid	2/172	90/23210	0.143748	0.33039	0.274883	Ret/Tesc	2
GO:1903524	positive regulation of blood circulation	2/172	90/23210	0.143748	0.33039	0.274883	Cacna1h/Rgs2	2
GO:0006790	sulfur compound metabolic process	4/172	272/23210	0.143981	0.33039	0.274883	Prss34/Gstp3/Pipox/Dse	4
GO:0003094	glomerular filtration	1/172	21/23210	0.144671	0.33039	0.274883	Coro2b	1
GO:0003283	atrial septum development	1/172	21/23210	0.144671	0.33039	0.274883	Sox4	1
GO:0007635	chemosensory behavior	1/172	21/23210	0.144671	0.33039	0.274883	Shank1	1
GO:0008356	asymmetric cell division	1/172	21/23210	0.144671	0.33039	0.274883	Dock7	1
GO:0010743	regulation of macrophage derived foam cell differentiation	1/172	21/23210	0.144671	0.33039	0.274883	Lpl	1
GO:0014808	release of sequestered calcium ion into cytosol by sarcoplasmic reticulum	1/172	21/23210	0.144671	0.33039	0.274883	Slc8a1	1
GO:0022010	central nervous system myelination	1/172	21/23210	0.144671	0.33039	0.274883	Fgfr3	1
GO:0032291	axon ensheathment in central nervous system	1/172	21/23210	0.144671	0.33039	0.274883	Fgfr3	1
GO:0032332	positive regulation of chondrocyte differentiation	1/172	21/23210	0.144671	0.33039	0.274883	Anxa2	1
GO:0032400	melanosome localization	1/172	21/23210	0.144671	0.33039	0.274883	a	1
GO:0032682	negative regulation of chemokine production	1/172	21/23210	0.144671	0.33039	0.274883	Sirpa	1
GO:0032693	negative regulation of interleukin-10 production	1/172	21/23210	0.144671	0.33039	0.274883	Vsir	1
GO:0032930	positive regulation of superoxide anion generation	1/172	21/23210	0.144671	0.33039	0.274883	Itgam	1
GO:0042438	melanin biosynthetic process	1/172	21/23210	0.144671	0.33039	0.274883	a	1
GO:0043586	tongue development	1/172	21/23210	0.144671	0.33039	0.274883	Wnt10a	1
GO:0051016	barbed-end actin filament capping	1/172	21/23210	0.144671	0.33039	0.274883	Gsn	1
GO:0051447	negative regulation of meiotic cell cycle	1/172	21/23210	0.144671	0.33039	0.274883	Osm	1
GO:0051900	regulation of mitochondrial depolarization	1/172	21/23210	0.144671	0.33039	0.274883	Ngfr	1
GO:0071577	zinc ion transmembrane transport	1/172	21/23210	0.144671	0.33039	0.274883	Tmem163	1
GO:1901223	negative regulation of NIK/NF-kappaB signaling	1/172	21/23210	0.144671	0.33039	0.274883	Nlrc3	1
GO:0010951	negative regulation of endopeptidase activity	3/172	178/23210	0.146094	0.33266	0.276772	Cst7/Plaur/Serpinb1a	3
GO:0048813	dendrite morphogenesis	3/172	178/23210	0.146094	0.33266	0.276772	Reln/Shank1/Celsr2	3
GO:0001938	positive regulation of endothelial cell proliferation	2/172	91/23210	0.146299	0.33266	0.276772	Acvrl1/Fgfr3	2
GO:0009308	amine metabolic process	2/172	91/23210	0.146299	0.33266	0.276772	Moxd1/Atp2b4	2
GO:0046683	response to organophosphorus	2/172	91/23210	0.146299	0.33266	0.276772	Slc8a1/Sell	2
GO:0030832	regulation of actin filament length	3/172	179/23210	0.147827	0.334119	0.277986	Sptb/Avil/Gsn	3
GO:0071772	response to BMP	3/172	179/23210	0.147827	0.334119	0.277986	Acvrl1/Adamts7/Vsir	3
GO:0071773	cellular response to BMP stimulus	3/172	179/23210	0.147827	0.334119	0.277986	Acvrl1/Adamts7/Vsir	3
GO:0014033	neural crest cell differentiation	2/172	92/23210	0.14886	0.334119	0.277986	Ret/Wnt10a	2
GO:0014909	smooth muscle cell migration	2/172	92/23210	0.14886	0.334119	0.277986	Dock7/Trib1	2
GO:0032602	chemokine production	2/172	92/23210	0.14886	0.334119	0.277986	Lpl/Sirpa	2
GO:0002237	response to molecule of bacterial origin	5/172	377/23210	0.149108	0.334119	0.277986	Acp5/Sirpa/Fcgr4/Trib1/Nlrc3	5
GO:0071407	cellular response to organic cyclic compound	6/172	482/23210	0.149246	0.334119	0.277986	Slc8a1/Atp2b4/Calcoco1/Padi2/Fes/Selenon	6
GO:0009110	vitamin biosynthetic process	1/172	22/23210	0.151016	0.334119	0.277986	Pltp	1
GO:0010884	positive regulation of lipid storage	1/172	22/23210	0.151016	0.334119	0.277986	Lpl	1
GO:0014912	negative regulation of smooth muscle cell migration	1/172	22/23210	0.151016	0.334119	0.277986	Trib1	1
GO:0016048	detection of temperature stimulus	1/172	22/23210	0.151016	0.334119	0.277986	Ngfr	1
GO:0030204	chondroitin sulfate metabolic process	1/172	22/23210	0.151016	0.334119	0.277986	Prss34	1
GO:0032366	intracellular sterol transport	1/172	22/23210	0.151016	0.334119	0.277986	Anxa2	1
GO:0032367	intracellular cholesterol transport	1/172	22/23210	0.151016	0.334119	0.277986	Anxa2	1
GO:0032897	negative regulation of viral transcription	1/172	22/23210	0.151016	0.334119	0.277986	Ccl4	1
GO:0034405	response to fluid shear stress	1/172	22/23210	0.151016	0.334119	0.277986	Klf2	1
GO:0035634	response to stilbenoid	1/172	22/23210	0.151016	0.334119	0.277986	Saa3	1
GO:0045683	negative regulation of epidermis development	1/172	22/23210	0.151016	0.334119	0.277986	Ngfr	1
GO:0048857	neural nucleus development	1/172	22/23210	0.151016	0.334119	0.277986	Fgfr3	1
GO:0051797	regulation of hair follicle development	1/172	22/23210	0.151016	0.334119	0.277986	Ngfr	1
GO:0051875	pigment granule localization	1/172	22/23210	0.151016	0.334119	0.277986	a	1
GO:0060749	mammary gland alveolus development	1/172	22/23210	0.151016	0.334119	0.277986	Tgfa	1
GO:0061377	mammary gland lobule development	1/172	22/23210	0.151016	0.334119	0.277986	Tgfa	1
GO:0071800	podosome assembly	1/172	22/23210	0.151016	0.334119	0.277986	Gsn	1
GO:0071870	cellular response to catecholamine stimulus	1/172	22/23210	0.151016	0.334119	0.277986	Atp2b4	1
GO:0072215	regulation of metanephros development	1/172	22/23210	0.151016	0.334119	0.277986	Ret	1
GO:0097205	renal filtration	1/172	22/23210	0.151016	0.334119	0.277986	Coro2b	1
GO:0099170	postsynaptic modulation of chemical synaptic transmission	1/172	22/23210	0.151016	0.334119	0.277986	Nrgn	1
GO:1902307	positive regulation of sodium ion transmembrane transport	1/172	22/23210	0.151016	0.334119	0.277986	Tesc	1
GO:1903514	release of sequestered calcium ion into cytosol by endoplasmic reticulum	1/172	22/23210	0.151016	0.334119	0.277986	Slc8a1	1
GO:1904469	positive regulation of tumor necrosis factor secretion	1/172	22/23210	0.151016	0.334119	0.277986	Lpl	1
GO:0007215	glutamate receptor signaling pathway	2/172	93/23210	0.151429	0.33447	0.278278	Reln/Shank1	2
GO:0051817	modification of morphology or physiology of other organism involved in symbiotic interaction	2/172	93/23210	0.151429	0.33447	0.278278	Ccl4/Anxa2	2
GO:0060562	epithelial tube morphogenesis	5/172	380/23210	0.152585	0.336739	0.280166	Ret/Mmp14/Acvrl1/Itgax/Sox4	5
GO:0035051	cardiocyte differentiation	3/172	182/23210	0.153063	0.337227	0.280571	Slc8a1/Anxa2/Rgs2	3
GO:0045619	regulation of lymphocyte differentiation	3/172	182/23210	0.153063	0.337227	0.280571	Mmp14/Vsir/Tox	3
GO:0048871	multicellular organismal homeostasis	6/172	486/23210	0.153314	0.337497	0.280796	Lcn2/Metrnl/Dock7/Acp5/Fcgr4/S1pr1	6
GO:0071902	positive regulation of protein serine/threonine kinase activity	4/172	279/23210	0.153555	0.337744	0.281001	Ret/Tgfa/Atp2b4/Kit	4
GO:0002709	regulation of T cell mediated immunity	2/172	94/23210	0.154008	0.33789	0.281123	Il1r1/Vsir	2
GO:0006906	vesicle fusion	2/172	94/23210	0.154008	0.33789	0.281123	Cplx2/Anxa2	2
GO:0097061	dendritic spine organization	2/172	94/23210	0.154008	0.33789	0.281123	Reln/Shank1	2
GO:0003007	heart morphogenesis	4/172	280/23210	0.154942	0.339465	0.282434	Acvrl1/Slc8a1/Sox4/S1pr1	4
GO:0001822	kidney development	4/172	281/23210	0.156334	0.339465	0.282434	Itga8/Ret/Sox4/Epcam	4
GO:0055074	calcium ion homeostasis	6/172	489/23210	0.156397	0.339465	0.282434	Slc8a1/Atp2b4/Ackr2/Cacna1i/Selenon/S1pr1	6
GO:0007173	epidermal growth factor receptor signaling pathway	2/172	95/23210	0.156595	0.339465	0.282434	Tgfa/Plaur	2
GO:0002719	negative regulation of cytokine production involved in immune response	1/172	23/23210	0.157313	0.339465	0.282434	Vsir	1
GO:0002827	positive regulation of T-helper 1 type immune response	1/172	23/23210	0.157313	0.339465	0.282434	Il1r1	1
GO:0006144	purine nucleobase metabolic process	1/172	23/23210	0.157313	0.339465	0.282434	Gmpr	1
GO:0006582	melanin metabolic process	1/172	23/23210	0.157313	0.339465	0.282434	a	1
GO:0010874	regulation of cholesterol efflux	1/172	23/23210	0.157313	0.339465	0.282434	Pltp	1
GO:0023019	signal transduction involved in regulation of gene expression	1/172	23/23210	0.157313	0.339465	0.282434	Epcam	1
GO:0031954	positive regulation of protein autophosphorylation	1/172	23/23210	0.157313	0.339465	0.282434	Gpnmb	1
GO:0034383	low-density lipoprotein particle clearance	1/172	23/23210	0.157313	0.339465	0.282434	Anxa2	1
GO:0048485	sympathetic nervous system development	1/172	23/23210	0.157313	0.339465	0.282434	Sox4	1
GO:0071276	cellular response to cadmium ion	1/172	23/23210	0.157313	0.339465	0.282434	Gsn	1
GO:0071868	cellular response to monoamine stimulus	1/172	23/23210	0.157313	0.339465	0.282434	Atp2b4	1
GO:0071869	response to catecholamine	1/172	23/23210	0.157313	0.339465	0.282434	Atp2b4	1
GO:0099149	regulation of postsynaptic neurotransmitter receptor internalization	1/172	23/23210	0.157313	0.339465	0.282434	Pacsin1	1
GO:1902884	positive regulation of response to oxidative stress	1/172	23/23210	0.157313	0.339465	0.282434	Selenon	1
GO:1903077	negative regulation of protein localization to plasma membrane	1/172	23/23210	0.157313	0.339465	0.282434	Lyplal1	1
GO:1903306	negative regulation of regulated secretory pathway	1/172	23/23210	0.157313	0.339465	0.282434	Cd300a	1
GO:0044843	cell cycle G1/S phase transition	3/172	185/23210	0.158357	0.341157	0.283842	Gpnmb/Atp2b4/Sox4	3
GO:0045766	positive regulation of angiogenesis	3/172	185/23210	0.158357	0.341157	0.283842	Acvrl1/Lgals3/Itgax	3
GO:0016032	viral process	4/172	283/23210	0.159132	0.342109	0.284633	Ccl4/Ifitm1/Anxa2/Gsn	4
GO:0099072	regulation of postsynaptic membrane neurotransmitter receptor levels	2/172	96/23210	0.15919	0.342109	0.284633	Pacsin1/Iqsec2	2
GO:0140029	exocytic process	2/172	96/23210	0.15919	0.342109	0.284633	Cplx2/Cd300a	2
GO:0043491	protein kinase B signaling	3/172	186/23210	0.160135	0.343857	0.286088	Ngfr/Ret/Osm	3
GO:0010721	negative regulation of cell development	5/172	387/23210	0.160829	0.34501	0.287047	Ngfr/Olfm1/Fgfr3/Rflnb/Rgs2	5
GO:0030510	regulation of BMP signaling pathway	2/172	97/23210	0.161793	0.34501	0.287047	Acvrl1/Vsir	2
GO:0061448	connective tissue development	4/172	285/23210	0.161948	0.34501	0.287047	Adamts7/Fgfr3/Anxa2/Rflnb	4
GO:0009611	response to wounding	6/172	495/23210	0.162645	0.34501	0.287047	Ngfr/Acvrl1/Cadm4/Fgfr3/Anxa2/Selenon	6
GO:0002418	immune response to tumor cell	1/172	24/23210	0.163564	0.34501	0.287047	Prf1	1
GO:0002693	positive regulation of cellular extravasation	1/172	24/23210	0.163564	0.34501	0.287047	Il1r1	1
GO:0003181	atrioventricular valve morphogenesis	1/172	24/23210	0.163564	0.34501	0.287047	Sox4	1
GO:0006706	steroid catabolic process	1/172	24/23210	0.163564	0.34501	0.287047	Hsd11b1	1
GO:0009065	glutamine family amino acid catabolic process	1/172	24/23210	0.163564	0.34501	0.287047	Atp2b4	1
GO:0032878	regulation of establishment or maintenance of cell polarity	1/172	24/23210	0.163564	0.34501	0.287047	Gsn	1
GO:0034505	tooth mineralization	1/172	24/23210	0.163564	0.34501	0.287047	Fam20c	1
GO:0043496	regulation of protein homodimerization activity	1/172	24/23210	0.163564	0.34501	0.287047	Lgals3	1
GO:0043921	modulation by host of viral transcription	1/172	24/23210	0.163564	0.34501	0.287047	Ccl4	1
GO:0051580	regulation of neurotransmitter uptake	1/172	24/23210	0.163564	0.34501	0.287047	Rgs2	1
GO:0051882	mitochondrial depolarization	1/172	24/23210	0.163564	0.34501	0.287047	Ngfr	1
GO:0052312	modulation of transcription in other organism involved in symbiotic interaction	1/172	24/23210	0.163564	0.34501	0.287047	Ccl4	1
GO:0052472	modulation by host of symbiont transcription	1/172	24/23210	0.163564	0.34501	0.287047	Ccl4	1
GO:0071867	response to monoamine	1/172	24/23210	0.163564	0.34501	0.287047	Atp2b4	1
GO:0097186	amelogenesis	1/172	24/23210	0.163564	0.34501	0.287047	Fam20c	1
GO:1900120	regulation of receptor binding	1/172	24/23210	0.163564	0.34501	0.287047	Anxa2	1
GO:1902683	regulation of receptor localization to synapse	1/172	24/23210	0.163564	0.34501	0.287047	Iqsec2	1
GO:1905208	negative regulation of cardiocyte differentiation	1/172	24/23210	0.163564	0.34501	0.287047	Rgs2	1
GO:0032760	positive regulation of tumor necrosis factor production	2/172	98/23210	0.164404	0.346503	0.28829	Lpl/Ccl4	2
GO:0072503	cellular divalent inorganic cation homeostasis	6/172	497/23210	0.164751	0.346744	0.28849	Slc8a1/Atp2b4/Ackr2/Cacna1i/Selenon/S1pr1	6
GO:1901653	cellular response to peptide	4/172	287/23210	0.164783	0.346744	0.28849	Lpl/Ngfr/Soga1/Slc2a8	4
GO:1903557	positive regulation of tumor necrosis factor superfamily cytokine production	2/172	99/23210	0.167023	0.349118	0.290465	Lpl/Ccl4	2
GO:0031098	stress-activated protein kinase signaling cascade	4/172	290/23210	0.169068	0.349118	0.290465	Pak6/Sirpa/Fgfr3/Trib1	4
GO:0032006	regulation of TOR signaling	2/172	100/23210	0.169649	0.349118	0.290465	Castor1/Reln	2
GO:0055013	cardiac muscle cell development	2/172	100/23210	0.169649	0.349118	0.290465	Slc8a1/Rgs2	2
GO:0090174	organelle membrane fusion	2/172	100/23210	0.169649	0.349118	0.290465	Cplx2/Anxa2	2
GO:0110020	regulation of actomyosin structure organization	2/172	100/23210	0.169649	0.349118	0.290465	Coro2b/S1pr1	2
GO:0006760	folic acid-containing compound metabolic process	1/172	25/23210	0.169769	0.349118	0.290465	Pipox	1
GO:0010742	macrophage derived foam cell differentiation	1/172	25/23210	0.169769	0.349118	0.290465	Lpl	1
GO:0010894	negative regulation of steroid biosynthetic process	1/172	25/23210	0.169769	0.349118	0.290465	Dkk3	1
GO:0014821	phasic smooth muscle contraction	1/172	25/23210	0.169769	0.349118	0.290465	Kit	1
GO:0021801	cerebral cortex radial glia guided migration	1/172	25/23210	0.169769	0.349118	0.290465	Reln	1
GO:0022030	telencephalon glial cell migration	1/172	25/23210	0.169769	0.349118	0.290465	Reln	1
GO:0031100	animal organ regeneration	1/172	25/23210	0.169769	0.349118	0.290465	Lifr	1
GO:0031629	synaptic vesicle fusion to presynaptic active zone membrane	1/172	25/23210	0.169769	0.349118	0.290465	Cplx2	1
GO:0031639	plasminogen activation	1/172	25/23210	0.169769	0.349118	0.290465	Anxa2	1
GO:0042403	thyroid hormone metabolic process	1/172	25/23210	0.169769	0.349118	0.290465	Reln	1
GO:0045939	negative regulation of steroid metabolic process	1/172	25/23210	0.169769	0.349118	0.290465	Dkk3	1
GO:0048266	behavioral response to pain	1/172	25/23210	0.169769	0.349118	0.290465	Osm	1
GO:0050832	defense response to fungus	1/172	25/23210	0.169769	0.349118	0.290465	Clec4n	1
GO:0051443	positive regulation of ubiquitin-protein transferase activity	1/172	25/23210	0.169769	0.349118	0.290465	Trib1	1
GO:0055094	response to lipoprotein particle	1/172	25/23210	0.169769	0.349118	0.290465	Lpl	1
GO:0060004	reflex	1/172	25/23210	0.169769	0.349118	0.290465	Shank1	1
GO:0071677	positive regulation of mononuclear cell migration	1/172	25/23210	0.169769	0.349118	0.290465	Lgals3	1
GO:0090023	positive regulation of neutrophil chemotaxis	1/172	25/23210	0.169769	0.349118	0.290465	Sell	1
GO:0090280	positive regulation of calcium ion import	1/172	25/23210	0.169769	0.349118	0.290465	Lgals3	1
GO:0150077	regulation of neuroinflammatory response	1/172	25/23210	0.169769	0.349118	0.290465	Cst7	1
GO:1904376	negative regulation of protein localization to cell periphery	1/172	25/23210	0.169769	0.349118	0.290465	Lyplal1	1
GO:1904738	vascular associated smooth muscle cell migration	1/172	25/23210	0.169769	0.349118	0.290465	Dock7	1
GO:1904752	regulation of vascular associated smooth muscle cell migration	1/172	25/23210	0.169769	0.349118	0.290465	Dock7	1
GO:0003300	cardiac muscle hypertrophy	2/172	101/23210	0.172281	0.35201	0.292871	Atp2b4/Rgs2	2
GO:0034446	substrate adhesion-dependent cell spreading	2/172	101/23210	0.172281	0.35201	0.292871	Itga8/Itgb7	2
GO:0042310	vasoconstriction	2/172	101/23210	0.172281	0.35201	0.292871	Slc8a1/Dusp5	2
GO:0032869	cellular response to insulin stimulus	3/172	193/23210	0.172743	0.35201	0.292871	Lpl/Soga1/Slc2a8	3
GO:1901605	alpha-amino acid metabolic process	3/172	193/23210	0.172743	0.35201	0.292871	Atp2b4/Pipox/Adssl1	3
GO:0032535	regulation of cellular component size	5/172	397/23210	0.172913	0.35201	0.292871	Ret/Sptb/Avil/Olfm1/Gsn	5
GO:0031669	cellular response to nutrient levels	3/172	194/23210	0.174568	0.35201	0.292871	Lpl/Castor1/Fes	3
GO:0010522	regulation of calcium ion transport into cytosol	2/172	102/23210	0.174921	0.35201	0.292871	Slc8a1/Selenon	2
GO:0019218	regulation of steroid metabolic process	2/172	102/23210	0.174921	0.35201	0.292871	Dkk3/Kit	2
GO:0021510	spinal cord development	2/172	102/23210	0.174921	0.35201	0.292871	Sox4/Reln	2
GO:0106027	neuron projection organization	2/172	102/23210	0.174921	0.35201	0.292871	Reln/Shank1	2
GO:1905477	positive regulation of protein localization to membrane	2/172	102/23210	0.174921	0.35201	0.292871	Lgals3/Stac2	2
GO:0003299	muscle hypertrophy in response to stress	1/172	26/23210	0.175928	0.35201	0.292871	Atp2b4	1
GO:0006779	porphyrin-containing compound biosynthetic process	1/172	26/23210	0.175928	0.35201	0.292871	Sptb	1
GO:0007176	regulation of epidermal growth factor-activated receptor activity	1/172	26/23210	0.175928	0.35201	0.292871	Tgfa	1
GO:0007263	nitric oxide mediated signal transduction	1/172	26/23210	0.175928	0.35201	0.292871	Atp2b4	1
GO:0009713	catechol-containing compound biosynthetic process	1/172	26/23210	0.175928	0.35201	0.292871	Moxd1	1
GO:0010155	regulation of proton transport	1/172	26/23210	0.175928	0.35201	0.292871	Tesc	1
GO:0014898	cardiac muscle hypertrophy in response to stress	1/172	26/23210	0.175928	0.35201	0.292871	Atp2b4	1
GO:0019433	triglyceride catabolic process	1/172	26/23210	0.175928	0.35201	0.292871	Lpl	1
GO:0036342	post-anal tail morphogenesis	1/172	26/23210	0.175928	0.35201	0.292871	Fgfr3	1
GO:0042423	catecholamine biosynthetic process	1/172	26/23210	0.175928	0.35201	0.292871	Moxd1	1
GO:0050927	positive regulation of positive chemotaxis	1/172	26/23210	0.175928	0.35201	0.292871	S1pr1	1
GO:0051125	regulation of actin nucleation	1/172	26/23210	0.175928	0.35201	0.292871	Gsn	1
GO:0070168	negative regulation of biomineral tissue development	1/172	26/23210	0.175928	0.35201	0.292871	Rflnb	1
GO:0072574	hepatocyte proliferation	1/172	26/23210	0.175928	0.35201	0.292871	Tgfa	1
GO:0072575	epithelial cell proliferation involved in liver morphogenesis	1/172	26/23210	0.175928	0.35201	0.292871	Tgfa	1
GO:0089718	amino acid import across plasma membrane	1/172	26/23210	0.175928	0.35201	0.292871	Rgs2	1
GO:0090077	foam cell differentiation	1/172	26/23210	0.175928	0.35201	0.292871	Lpl	1
GO:0099500	vesicle fusion to plasma membrane	1/172	26/23210	0.175928	0.35201	0.292871	Cplx2	1
GO:1902473	regulation of protein localization to synapse	1/172	26/23210	0.175928	0.35201	0.292871	Iqsec2	1
GO:1903010	regulation of bone development	1/172	26/23210	0.175928	0.35201	0.292871	Rflnb	1
GO:1905523	positive regulation of macrophage migration	1/172	26/23210	0.175928	0.35201	0.292871	Mmp14	1
GO:2000738	positive regulation of stem cell differentiation	1/172	26/23210	0.175928	0.35201	0.292871	Vsir	1
GO:0043087	regulation of GTPase activity	4/172	295/23210	0.176297	0.35201	0.292871	Ccl4/Dock7/Rgs16/S1pr1	4
GO:0007266	Rho protein signal transduction	3/172	195/23210	0.176397	0.35201	0.292871	Ngfr/Eps8l1/Plekhg5	3
GO:0042180	cellular ketone metabolic process	3/172	195/23210	0.176397	0.35201	0.292871	Dkk3/Atp2b4/Cacna1h	3
GO:0051783	regulation of nuclear division	3/172	195/23210	0.176397	0.35201	0.292871	Tgfa/Fgfr3/Osm	3
GO:0006979	response to oxidative stress	5/172	400/23210	0.176606	0.35201	0.292871	Ngfr/Lcn2/Slc8a1/Sirpa/Selenon	5
GO:0030038	contractile actin filament bundle assembly	2/172	103/23210	0.177567	0.35201	0.292871	Coro2b/S1pr1	2
GO:0030317	flagellated sperm motility	2/172	103/23210	0.177567	0.35201	0.292871	Atp2b4/Pltp	2
GO:0035601	protein deacylation	2/172	103/23210	0.177567	0.35201	0.292871	Lyplal1/Fry	2
GO:0043149	stress fiber assembly	2/172	103/23210	0.177567	0.35201	0.292871	Coro2b/S1pr1	2
GO:0098732	macromolecule deacylation	2/172	103/23210	0.177567	0.35201	0.292871	Lyplal1/Fry	2
GO:0009991	response to extracellular stimulus	5/172	401/23210	0.177843	0.35201	0.292871	Lpl/Slc8a1/Castor1/Sell/Fes	5
GO:0006836	neurotransmitter transport	4/172	297/23210	0.179218	0.35201	0.292871	Cplx2/Lgals3/Cd300a/Rgs2	4
GO:0001657	ureteric bud development	2/172	104/23210	0.180219	0.35201	0.292871	Ret/Epcam	2
GO:0030518	intracellular steroid hormone receptor signaling pathway	2/172	104/23210	0.180219	0.35201	0.292871	Calcoco1/Padi2	2
GO:0046634	regulation of alpha-beta T cell activation	2/172	104/23210	0.180219	0.35201	0.292871	Cd300a/Vsir	2
GO:0072163	mesonephric epithelium development	2/172	104/23210	0.180219	0.35201	0.292871	Ret/Epcam	2
GO:0072164	mesonephric tubule development	2/172	104/23210	0.180219	0.35201	0.292871	Ret/Epcam	2
GO:0097722	sperm motility	2/172	104/23210	0.180219	0.35201	0.292871	Atp2b4/Pltp	2
GO:0048469	cell maturation	3/172	198/23210	0.181918	0.35201	0.292871	Ret/Fam20c/Klf2	3
GO:0002347	response to tumor cell	1/172	27/23210	0.182042	0.35201	0.292871	Prf1	1
GO:0003071	renal system process involved in regulation of systemic arterial blood pressure	1/172	27/23210	0.182042	0.35201	0.292871	Coro2b	1
GO:0003171	atrioventricular valve development	1/172	27/23210	0.182042	0.35201	0.292871	Sox4	1
GO:0014829	vascular smooth muscle contraction	1/172	27/23210	0.182042	0.35201	0.292871	Slc8a1	1
GO:0014887	cardiac muscle adaptation	1/172	27/23210	0.182042	0.35201	0.292871	Atp2b4	1
GO:0018195	peptidyl-arginine modification	1/172	27/23210	0.182042	0.35201	0.292871	Padi2	1
GO:0021511	spinal cord patterning	1/172	27/23210	0.182042	0.35201	0.292871	Reln	1
GO:0031365	N-terminal protein amino acid modification	1/172	27/23210	0.182042	0.35201	0.292871	Sox4	1
GO:0032365	intracellular lipid transport	1/172	27/23210	0.182042	0.35201	0.292871	Anxa2	1
GO:0032801	receptor catabolic process	1/172	27/23210	0.182042	0.35201	0.292871	Anxa2	1
GO:0033014	tetrapyrrole biosynthetic process	1/172	27/23210	0.182042	0.35201	0.292871	Sptb	1
GO:0036003	positive regulation of transcription from RNA polymerase II promoter in response to stress	1/172	27/23210	0.182042	0.35201	0.292871	Klf2	1
GO:0036037	CD8-positive, alpha-beta T cell activation	1/172	27/23210	0.182042	0.35201	0.292871	Vsir	1
GO:0044342	type B pancreatic cell proliferation	1/172	27/23210	0.182042	0.35201	0.292871	Serpinb1a	1
GO:0044550	secondary metabolite biosynthetic process	1/172	27/23210	0.182042	0.35201	0.292871	a	1
GO:0045780	positive regulation of bone resorption	1/172	27/23210	0.182042	0.35201	0.292871	Fcgr4	1
GO:0046852	positive regulation of bone remodeling	1/172	27/23210	0.182042	0.35201	0.292871	Fcgr4	1
GO:0048305	immunoglobulin secretion	1/172	27/23210	0.182042	0.35201	0.292871	Crlf2	1
GO:0048745	smooth muscle tissue development	1/172	27/23210	0.182042	0.35201	0.292871	Itga8	1
GO:0050849	negative regulation of calcium-mediated signaling	1/172	27/23210	0.182042	0.35201	0.292871	Atp2b4	1
GO:0050926	regulation of positive chemotaxis	1/172	27/23210	0.182042	0.35201	0.292871	S1pr1	1
GO:0051354	negative regulation of oxidoreductase activity	1/172	27/23210	0.182042	0.35201	0.292871	Atp2b4	1
GO:0061003	positive regulation of dendritic spine morphogenesis	1/172	27/23210	0.182042	0.35201	0.292871	Reln	1
GO:0061298	retina vasculature development in camera-type eye	1/172	27/23210	0.182042	0.35201	0.292871	Acvrl1	1
GO:0071402	cellular response to lipoprotein particle stimulus	1/172	27/23210	0.182042	0.35201	0.292871	Lpl	1
GO:0071624	positive regulation of granulocyte chemotaxis	1/172	27/23210	0.182042	0.35201	0.292871	Sell	1
GO:1905144	response to acetylcholine	1/172	27/23210	0.182042	0.35201	0.292871	Atp2b4	1
GO:1905145	cellular response to acetylcholine	1/172	27/23210	0.182042	0.35201	0.292871	Atp2b4	1
GO:0014897	striated muscle hypertrophy	2/172	105/23210	0.182878	0.352329	0.293136	Atp2b4/Rgs2	2
GO:0034754	cellular hormone metabolic process	2/172	105/23210	0.182878	0.352329	0.293136	Dkk3/Cacna1h	2
GO:0038127	ERBB signaling pathway	2/172	105/23210	0.182878	0.352329	0.293136	Tgfa/Plaur	2
GO:0050764	regulation of phagocytosis	2/172	105/23210	0.182878	0.352329	0.293136	Cd300a/Sirpa	2
GO:0055017	cardiac muscle tissue growth	2/172	105/23210	0.182878	0.352329	0.293136	Rgs2/S1pr1	2
GO:0019058	viral life cycle	3/172	199/23210	0.183769	0.353266	0.293916	Ifitm1/Anxa2/Gsn	3
GO:0030522	intracellular receptor signaling pathway	3/172	199/23210	0.183769	0.353266	0.293916	Calcoco1/Tifa/Padi2	3
GO:0050679	positive regulation of epithelial cell proliferation	3/172	199/23210	0.183769	0.353266	0.293916	Acvrl1/Tgfa/Fgfr3	3
GO:0008202	steroid metabolic process	4/172	301/23210	0.185109	0.355046	0.295396	Dkk3/Hsd11b1/Kit/Cacna1h	4
GO:0014812	muscle cell migration	2/172	106/23210	0.185542	0.355046	0.295396	Dock7/Trib1	2
GO:0045446	endothelial cell differentiation	2/172	106/23210	0.185542	0.355046	0.295396	Acvrl1/Anxa2	2
GO:0055006	cardiac cell development	2/172	106/23210	0.185542	0.355046	0.295396	Slc8a1/Rgs2	2
GO:0120034	positive regulation of plasma membrane bounded cell projection assembly	2/172	106/23210	0.185542	0.355046	0.295396	Eps8l1/Kit	2
GO:0072001	renal system development	4/172	302/23210	0.186592	0.355046	0.295396	Itga8/Ret/Sox4/Epcam	4
GO:0044419	interspecies interaction between organisms	5/172	408/23210	0.186598	0.355046	0.295396	Ccl4/Ifitm1/Prf1/Anxa2/Gsn	5
GO:0000302	response to reactive oxygen species	3/172	201/23210	0.187485	0.355046	0.295396	Lcn2/Slc8a1/Sirpa	3
GO:0002089	lens morphogenesis in camera-type eye	1/172	28/23210	0.188111	0.355046	0.295396	Fgfr3	1
GO:0030511	positive regulation of transforming growth factor beta receptor signaling pathway	1/172	28/23210	0.188111	0.355046	0.295396	Itga8	1
GO:0032647	regulation of interferon-alpha production	1/172	28/23210	0.188111	0.355046	0.295396	Nlrc3	1
GO:0032891	negative regulation of organic acid transport	1/172	28/23210	0.188111	0.355046	0.295396	Rgs2	1
GO:0035162	embryonic hemopoiesis	1/172	28/23210	0.188111	0.355046	0.295396	Kit	1
GO:0035335	peptidyl-tyrosine dephosphorylation	1/172	28/23210	0.188111	0.355046	0.295396	Dusp5	1
GO:0044788	modulation by host of viral process	1/172	28/23210	0.188111	0.355046	0.295396	Anxa2	1
GO:0045589	regulation of regulatory T cell differentiation	1/172	28/23210	0.188111	0.355046	0.295396	Vsir	1
GO:0061050	regulation of cell growth involved in cardiac muscle cell development	1/172	28/23210	0.188111	0.355046	0.295396	Rgs2	1
GO:0072576	liver morphogenesis	1/172	28/23210	0.188111	0.355046	0.295396	Tgfa	1
GO:0080154	regulation of fertilization	1/172	28/23210	0.188111	0.355046	0.295396	Cacna1h	1
GO:0090200	positive regulation of release of cytochrome c from mitochondria	1/172	28/23210	0.188111	0.355046	0.295396	Plaur	1
GO:1903846	positive regulation of cellular response to transforming growth factor beta stimulus	1/172	28/23210	0.188111	0.355046	0.295396	Itga8	1
GO:2000310	regulation of NMDA receptor activity	1/172	28/23210	0.188111	0.355046	0.295396	Reln	1
GO:0001823	mesonephros development	2/172	107/23210	0.188212	0.355046	0.295396	Ret/Epcam	2
GO:0003014	renal system process	2/172	107/23210	0.188212	0.355046	0.295396	Coro2b/Gsn	2
GO:0014896	muscle hypertrophy	2/172	107/23210	0.188212	0.355046	0.295396	Atp2b4/Rgs2	2
GO:0097756	negative regulation of blood vessel diameter	2/172	107/23210	0.188212	0.355046	0.295396	Slc8a1/Dusp5	2
GO:0045785	positive regulation of cell adhesion	5/172	411/23210	0.190398	0.35891	0.298612	Ret/Egfl6/Sirpa/Vsir/Emid1	5
GO:0001959	regulation of cytokine-mediated signaling pathway	2/172	108/23210	0.190887	0.359575	0.299165	Il1r1/Padi2	2
GO:0001666	response to hypoxia	3/172	204/23210	0.193096	0.360006	0.299524	Slc8a1/Sox4/Slc2a8	3
GO:0031032	actomyosin structure organization	3/172	204/23210	0.193096	0.360006	0.299524	Coro2b/Neurl2/S1pr1	3
GO:0015844	monoamine transport	2/172	109/23210	0.193568	0.360006	0.299524	Lgals3/Cd300a	2
GO:0032092	positive regulation of protein binding	2/172	109/23210	0.193568	0.360006	0.299524	Lgals3/Anxa2	2
GO:0048259	regulation of receptor-mediated endocytosis	2/172	109/23210	0.193568	0.360006	0.299524	Pacsin1/Anxa2	2
GO:2000379	positive regulation of reactive oxygen species metabolic process	2/172	109/23210	0.193568	0.360006	0.299524	Itgam/Klf2	2
GO:0001919	regulation of receptor recycling	1/172	29/23210	0.194134	0.360006	0.299524	Anxa2	1
GO:0008206	bile acid metabolic process	1/172	29/23210	0.194134	0.360006	0.299524	Kit	1
GO:0030224	monocyte differentiation	1/172	29/23210	0.194134	0.360006	0.299524	Fes	1
GO:0030318	melanocyte differentiation	1/172	29/23210	0.194134	0.360006	0.299524	Kit	1
GO:0031116	positive regulation of microtubule polymerization	1/172	29/23210	0.194134	0.360006	0.299524	Fes	1
GO:0033141	positive regulation of peptidyl-serine phosphorylation of STAT protein	1/172	29/23210	0.194134	0.360006	0.299524	Ret	1
GO:0033273	response to vitamin	1/172	29/23210	0.194134	0.360006	0.299524	Fes	1
GO:0043090	amino acid import	1/172	29/23210	0.194134	0.360006	0.299524	Rgs2	1
GO:0043552	positive regulation of phosphatidylinositol 3-kinase activity	1/172	29/23210	0.194134	0.360006	0.299524	Fgfr3	1
GO:0070296	sarcoplasmic reticulum calcium ion transport	1/172	29/23210	0.194134	0.360006	0.299524	Slc8a1	1
GO:0071880	adenylate cyclase-activating adrenergic receptor signaling pathway	1/172	29/23210	0.194134	0.360006	0.299524	Atp2b4	1
GO:0072395	signal transduction involved in cell cycle checkpoint	1/172	29/23210	0.194134	0.360006	0.299524	Sox4	1
GO:0072401	signal transduction involved in DNA integrity checkpoint	1/172	29/23210	0.194134	0.360006	0.299524	Sox4	1
GO:0072422	signal transduction involved in DNA damage checkpoint	1/172	29/23210	0.194134	0.360006	0.299524	Sox4	1
GO:1900027	regulation of ruffle assembly	1/172	29/23210	0.194134	0.360006	0.299524	Eps8l1	1
GO:1903131	mononuclear cell differentiation	1/172	29/23210	0.194134	0.360006	0.299524	Fes	1
GO:0051099	positive regulation of binding	3/172	205/23210	0.194976	0.361311	0.300609	Lgals3/Plaur/Anxa2	3
GO:0001776	leukocyte homeostasis	2/172	110/23210	0.196253	0.363164	0.302151	Pirb/Lat	2
GO:0007156	homophilic cell adhesion via plasma membrane adhesion molecules	2/172	110/23210	0.196253	0.363164	0.302151	Ret/Celsr2	2
GO:0034329	cell junction assembly	3/172	206/23210	0.19686	0.364031	0.302873	Mmp14/Acvrl1/Coro2b	3
GO:0001942	hair follicle development	2/172	111/23210	0.198943	0.365159	0.303811	Ngfr/Wnt10a	2
GO:0043401	steroid hormone mediated signaling pathway	2/172	111/23210	0.198943	0.365159	0.303811	Calcoco1/Padi2	2
GO:0002825	regulation of T-helper 1 type immune response	1/172	30/23210	0.200114	0.365159	0.303811	Il1r1	1
GO:0006829	zinc ion transport	1/172	30/23210	0.200114	0.365159	0.303811	Tmem163	1
GO:0010922	positive regulation of phosphatase activity	1/172	30/23210	0.200114	0.365159	0.303811	Cd300a	1
GO:0032607	interferon-alpha production	1/172	30/23210	0.200114	0.365159	0.303811	Nlrc3	1
GO:0033005	positive regulation of mast cell activation	1/172	30/23210	0.200114	0.365159	0.303811	Crlf2	1
GO:0035767	endothelial cell chemotaxis	1/172	30/23210	0.200114	0.365159	0.303811	Plekhg5	1
GO:0044319	wound healing, spreading of cells	1/172	30/23210	0.200114	0.365159	0.303811	Acvrl1	1
GO:0050654	chondroitin sulfate proteoglycan metabolic process	1/172	30/23210	0.200114	0.365159	0.303811	Prss34	1
GO:0055022	negative regulation of cardiac muscle tissue growth	1/172	30/23210	0.200114	0.365159	0.303811	Rgs2	1
GO:0061082	myeloid leukocyte cytokine production	1/172	30/23210	0.200114	0.365159	0.303811	Kit	1
GO:0061117	negative regulation of heart growth	1/172	30/23210	0.200114	0.365159	0.303811	Rgs2	1
GO:0070306	lens fiber cell differentiation	1/172	30/23210	0.200114	0.365159	0.303811	Fgfr3	1
GO:0090505	epiboly involved in wound healing	1/172	30/23210	0.200114	0.365159	0.303811	Acvrl1	1
GO:0099633	protein localization to postsynaptic specialization membrane	1/172	30/23210	0.200114	0.365159	0.303811	Iqsec2	1
GO:0099645	neurotransmitter receptor localization to postsynaptic specialization membrane	1/172	30/23210	0.200114	0.365159	0.303811	Iqsec2	1
GO:1902003	regulation of amyloid-beta formation	1/172	30/23210	0.200114	0.365159	0.303811	Olfm1	1
GO:2000778	positive regulation of interleukin-6 secretion	1/172	30/23210	0.200114	0.365159	0.303811	Lpl	1
GO:0007623	circadian rhythm	3/172	208/23210	0.200642	0.365869	0.304401	Ngfr/Bhlhe41/Prf1	3
GO:0007589	body fluid secretion	2/172	112/23210	0.201637	0.366664	0.305063	Anxa2/Celsr2	2
GO:0016525	negative regulation of angiogenesis	2/172	112/23210	0.201637	0.366664	0.305063	Ngfr/Klf2	2
GO:0031398	positive regulation of protein ubiquitination	2/172	112/23210	0.201637	0.366664	0.305063	Fgfr3/Trib1	2
GO:0043123	positive regulation of I-kappaB kinase/NF-kappaB signaling	2/172	112/23210	0.201637	0.366664	0.305063	Clec4n/Tifa	2
GO:1904950	negative regulation of establishment of protein localization	3/172	209/23210	0.20254	0.36805	0.306216	Lyplal1/Coro2b/Serpinb1a	3
GO:0001952	regulation of cell-matrix adhesion	2/172	113/23210	0.204336	0.368306	0.306429	Mmp14/Acvrl1	2
GO:0002286	T cell activation involved in immune response	2/172	113/23210	0.204336	0.368306	0.306429	Clec4e/Lgals3	2
GO:0098773	skin epidermis development	2/172	113/23210	0.204336	0.368306	0.306429	Ngfr/Wnt10a	2
GO:0001958	endochondral ossification	1/172	31/23210	0.206049	0.368306	0.306429	Mmp14	1
GO:0032816	positive regulation of natural killer cell activation	1/172	31/23210	0.206049	0.368306	0.306429	Tox	1
GO:0033139	regulation of peptidyl-serine phosphorylation of STAT protein	1/172	31/23210	0.206049	0.368306	0.306429	Ret	1
GO:0036075	replacement ossification	1/172	31/23210	0.206049	0.368306	0.306429	Mmp14	1
GO:0042634	regulation of hair cycle	1/172	31/23210	0.206049	0.368306	0.306429	Ngfr	1
GO:0043302	positive regulation of leukocyte degranulation	1/172	31/23210	0.206049	0.368306	0.306429	Itgam	1
GO:0043537	negative regulation of blood vessel endothelial cell migration	1/172	31/23210	0.206049	0.368306	0.306429	Acvrl1	1
GO:0045066	regulatory T cell differentiation	1/172	31/23210	0.206049	0.368306	0.306429	Vsir	1
GO:0045652	regulation of megakaryocyte differentiation	1/172	31/23210	0.206049	0.368306	0.306429	Tesc	1
GO:0045920	negative regulation of exocytosis	1/172	31/23210	0.206049	0.368306	0.306429	Cd300a	1
GO:0045932	negative regulation of muscle contraction	1/172	31/23210	0.206049	0.368306	0.306429	Rgs2	1
GO:0048535	lymph node development	1/172	31/23210	0.206049	0.368306	0.306429	Tox	1
GO:0050718	positive regulation of interleukin-1 beta secretion	1/172	31/23210	0.206049	0.368306	0.306429	Lpl	1
GO:0050999	regulation of nitric-oxide synthase activity	1/172	31/23210	0.206049	0.368306	0.306429	Atp2b4	1
GO:0061036	positive regulation of cartilage development	1/172	31/23210	0.206049	0.368306	0.306429	Anxa2	1
GO:0090022	regulation of neutrophil chemotaxis	1/172	31/23210	0.206049	0.368306	0.306429	Sell	1
GO:0090504	epiboly	1/172	31/23210	0.206049	0.368306	0.306429	Acvrl1	1
GO:0098884	postsynaptic neurotransmitter receptor internalization	1/172	31/23210	0.206049	0.368306	0.306429	Pacsin1	1
GO:0140239	postsynaptic endocytosis	1/172	31/23210	0.206049	0.368306	0.306429	Pacsin1	1
GO:1905476	negative regulation of protein localization to membrane	1/172	31/23210	0.206049	0.368306	0.306429	Lyplal1	1
GO:2000515	negative regulation of CD4-positive, alpha-beta T cell activation	1/172	31/23210	0.206049	0.368306	0.306429	Vsir	1
GO:0048872	homeostasis of number of cells	4/172	315/23210	0.206206	0.368336	0.306454	Pirb/Kit/Klf2/Lat	4
GO:0048839	inner ear development	3/172	211/23210	0.206348	0.368337	0.306455	Itga8/Ifi204/Fgfr3	3
GO:0022404	molting cycle process	2/172	114/23210	0.207038	0.368568	0.306647	Ngfr/Wnt10a	2
GO:0022405	hair cycle process	2/172	114/23210	0.207038	0.368568	0.306647	Ngfr/Wnt10a	2
GO:0060419	heart growth	2/172	114/23210	0.207038	0.368568	0.306647	Rgs2/S1pr1	2
GO:2000045	regulation of G1/S transition of mitotic cell cycle	2/172	114/23210	0.207038	0.368568	0.306647	Gpnmb/Sox4	2
GO:0002449	lymphocyte mediated immunity	5/172	425/23210	0.208487	0.370895	0.308583	Il1r1/Pirb/Prf1/Vsir/Crlf2	5
GO:0032368	regulation of lipid transport	2/172	115/23210	0.209745	0.372628	0.310025	Anxa2/Pltp	2
GO:0051209	release of sequestered calcium ion into cytosol	2/172	115/23210	0.209745	0.372628	0.310025	Slc8a1/Selenon	2
GO:0001779	natural killer cell differentiation	1/172	32/23210	0.211941	0.373494	0.310745	Tox	1
GO:0003016	respiratory system process	1/172	32/23210	0.211941	0.373494	0.310745	Selenon	1
GO:0007097	nuclear migration	1/172	32/23210	0.211941	0.373494	0.310745	Dock7	1
GO:0030947	regulation of vascular endothelial growth factor receptor signaling pathway	1/172	32/23210	0.211941	0.373494	0.310745	Cadm4	1
GO:0032689	negative regulation of interferon-gamma production	1/172	32/23210	0.211941	0.373494	0.310745	Vsir	1
GO:0035025	positive regulation of Rho protein signal transduction	1/172	32/23210	0.211941	0.373494	0.310745	Ngfr	1
GO:0042558	pteridine-containing compound metabolic process	1/172	32/23210	0.211941	0.373494	0.310745	Pipox	1
GO:0045577	regulation of B cell differentiation	1/172	32/23210	0.211941	0.373494	0.310745	Mmp14	1
GO:0051150	regulation of smooth muscle cell differentiation	1/172	32/23210	0.211941	0.373494	0.310745	Kit	1
GO:0051180	vitamin transport	1/172	32/23210	0.211941	0.373494	0.310745	Slc2a8	1
GO:0097242	amyloid-beta clearance	1/172	32/23210	0.211941	0.373494	0.310745	Marco	1
GO:1904646	cellular response to amyloid-beta	1/172	32/23210	0.211941	0.373494	0.310745	Ngfr	1
GO:0042742	defense response to bacterium	5/172	428/23210	0.212436	0.373648	0.310874	Clec4e/Lcn2/Lyz2/Myo1f/Acp5	5
GO:0002040	sprouting angiogenesis	2/172	116/23210	0.212455	0.373648	0.310874	Ngfr/Klf2	2
GO:2000181	negative regulation of blood vessel morphogenesis	2/172	116/23210	0.212455	0.373648	0.310874	Ngfr/Klf2	2
GO:0035265	organ growth	3/172	215/23210	0.214012	0.376133	0.312941	Anxa2/Rgs2/S1pr1	3
GO:0051283	negative regulation of sequestering of calcium ion	2/172	117/23210	0.215169	0.377661	0.314212	Slc8a1/Selenon	2
GO:0051701	interaction with host	2/172	117/23210	0.215169	0.377661	0.314212	Ifitm1/Gsn	2
GO:0002691	regulation of cellular extravasation	1/172	33/23210	0.217789	0.379384	0.315646	Il1r1	1
GO:0006084	acetyl-CoA metabolic process	1/172	33/23210	0.217789	0.379384	0.315646	Pipox	1
GO:0006775	fat-soluble vitamin metabolic process	1/172	33/23210	0.217789	0.379384	0.315646	Pltp	1
GO:0007271	synaptic transmission, cholinergic	1/172	33/23210	0.217789	0.379384	0.315646	Ngfr	1
GO:0021591	ventricular system development	1/172	33/23210	0.217789	0.379384	0.315646	Celsr2	1
GO:0031112	positive regulation of microtubule polymerization or depolymerization	1/172	33/23210	0.217789	0.379384	0.315646	Fes	1
GO:0045879	negative regulation of smoothened signaling pathway	1/172	33/23210	0.217789	0.379384	0.315646	Fgfr3	1
GO:0060487	lung epithelial cell differentiation	1/172	33/23210	0.217789	0.379384	0.315646	Klf2	1
GO:0071709	membrane assembly	1/172	33/23210	0.217789	0.379384	0.315646	Anxa2	1
GO:0090218	positive regulation of lipid kinase activity	1/172	33/23210	0.217789	0.379384	0.315646	Fgfr3	1
GO:1904467	regulation of tumor necrosis factor secretion	1/172	33/23210	0.217789	0.379384	0.315646	Lpl	1
GO:0060759	regulation of response to cytokine stimulus	2/172	118/23210	0.217886	0.379384	0.315646	Il1r1/Padi2	2
GO:0042063	gliogenesis	4/172	323/23210	0.218566	0.380317	0.316422	Sox4/Itgam/Fgfr3/Reln	4
GO:0031929	TOR signaling	2/172	119/23210	0.220606	0.383357	0.318952	Castor1/Reln	2
GO:0051282	regulation of sequestering of calcium ion	2/172	119/23210	0.220606	0.383357	0.318952	Slc8a1/Selenon	2
GO:0031109	microtubule polymerization or depolymerization	2/172	120/23210	0.223329	0.384619	0.320001	Kif19a/Fes	2
GO:0051208	sequestering of calcium ion	2/172	120/23210	0.223329	0.384619	0.320001	Slc8a1/Selenon	2
GO:1901216	positive regulation of neuron death	2/172	120/23210	0.223329	0.384619	0.320001	Ngfr/Fgfr3	2
GO:0001773	myeloid dendritic cell activation	1/172	34/23210	0.223594	0.384619	0.320001	Pirb	1
GO:0003203	endocardial cushion morphogenesis	1/172	34/23210	0.223594	0.384619	0.320001	Acvrl1	1
GO:0003209	cardiac atrium morphogenesis	1/172	34/23210	0.223594	0.384619	0.320001	Sox4	1
GO:0006739	NADP metabolic process	1/172	34/23210	0.223594	0.384619	0.320001	Hsd11b1	1
GO:0010714	positive regulation of collagen metabolic process	1/172	34/23210	0.223594	0.384619	0.320001	Vsir	1
GO:0044275	cellular carbohydrate catabolic process	1/172	34/23210	0.223594	0.384619	0.320001	Hsd11b1	1
GO:0050716	positive regulation of interleukin-1 secretion	1/172	34/23210	0.223594	0.384619	0.320001	Lpl	1
GO:0050869	negative regulation of B cell activation	1/172	34/23210	0.223594	0.384619	0.320001	Cd300a	1
GO:0060479	lung cell differentiation	1/172	34/23210	0.223594	0.384619	0.320001	Klf2	1
GO:0140115	export across plasma membrane	1/172	34/23210	0.223594	0.384619	0.320001	Slc8a1	1
GO:1903429	regulation of cell maturation	1/172	34/23210	0.223594	0.384619	0.320001	Ret	1
GO:2000758	positive regulation of peptidyl-lysine acetylation	1/172	34/23210	0.223594	0.384619	0.320001	Sox4	1
GO:0043406	positive regulation of MAP kinase activity	3/172	220/23210	0.223677	0.384619	0.320001	Ret/Tgfa/Kit	3
GO:0044782	cilium organization	4/172	327/23210	0.224821	0.386332	0.321427	Avil/Kif19a/Gsn/Celsr2	4
GO:0032386	regulation of intracellular transport	5/172	438/23210	0.225769	0.387029	0.322006	Ptpn14/Cplx2/Cd300a/Anxa2/Fes	5
GO:0006611	protein export from nucleus	2/172	121/23210	0.226054	0.387029	0.322006	Ptpn14/Frat1	2
GO:0008286	insulin receptor signaling pathway	2/172	121/23210	0.226054	0.387029	0.322006	Soga1/Slc2a8	2
GO:0042542	response to hydrogen peroxide	2/172	121/23210	0.226054	0.387029	0.322006	Lcn2/Sirpa	2
GO:0048565	digestive tract development	2/172	121/23210	0.226054	0.387029	0.322006	Kit/Fgfr3	2
GO:0048284	organelle fusion	2/172	122/23210	0.228782	0.387029	0.322006	Cplx2/Anxa2	2
GO:0002701	negative regulation of production of molecular mediator of immune response	1/172	35/23210	0.229356	0.387029	0.322006	Vsir	1
GO:0015804	neutral amino acid transport	1/172	35/23210	0.229356	0.387029	0.322006	Rgs2	1
GO:0019432	triglyceride biosynthetic process	1/172	35/23210	0.229356	0.387029	0.322006	Lpl	1
GO:0021846	cell proliferation in forebrain	1/172	35/23210	0.229356	0.387029	0.322006	Dock7	1
GO:0033238	regulation of cellular amine metabolic process	1/172	35/23210	0.229356	0.387029	0.322006	Atp2b4	1
GO:0034122	negative regulation of toll-like receptor signaling pathway	1/172	35/23210	0.229356	0.387029	0.322006	Cd300a	1
GO:0034381	plasma lipoprotein particle clearance	1/172	35/23210	0.229356	0.387029	0.322006	Anxa2	1
GO:0038084	vascular endothelial growth factor signaling pathway	1/172	35/23210	0.229356	0.387029	0.322006	Cadm4	1
GO:0043114	regulation of vascular permeability	1/172	35/23210	0.229356	0.387029	0.322006	Ccl4	1
GO:0045686	negative regulation of glial cell differentiation	1/172	35/23210	0.229356	0.387029	0.322006	Fgfr3	1
GO:0046461	neutral lipid catabolic process	1/172	35/23210	0.229356	0.387029	0.322006	Lpl	1
GO:0046464	acylglycerol catabolic process	1/172	35/23210	0.229356	0.387029	0.322006	Lpl	1
GO:0046686	response to cadmium ion	1/172	35/23210	0.229356	0.387029	0.322006	Gsn	1
GO:0048710	regulation of astrocyte differentiation	1/172	35/23210	0.229356	0.387029	0.322006	Fgfr3	1
GO:0055083	monovalent inorganic anion homeostasis	1/172	35/23210	0.229356	0.387029	0.322006	Ckb	1
GO:0055090	acylglycerol homeostasis	1/172	35/23210	0.229356	0.387029	0.322006	Lpl	1
GO:0070328	triglyceride homeostasis	1/172	35/23210	0.229356	0.387029	0.322006	Lpl	1
GO:1902895	positive regulation of pri-miRNA transcription by RNA polymerase II	1/172	35/23210	0.229356	0.387029	0.322006	Ngfr	1
GO:1903959	regulation of anion transmembrane transport	1/172	35/23210	0.229356	0.387029	0.322006	Rgs2	1
GO:1990774	tumor necrosis factor secretion	1/172	35/23210	0.229356	0.387029	0.322006	Lpl	1
GO:2000171	negative regulation of dendrite development	1/172	35/23210	0.229356	0.387029	0.322006	Ngfr	1
GO:2000249	regulation of actin cytoskeleton reorganization	1/172	35/23210	0.229356	0.387029	0.322006	Fes	1
GO:0031668	cellular response to extracellular stimulus	3/172	223/23210	0.229517	0.387052	0.322026	Lpl/Castor1/Fes	3
GO:0002460	adaptive immune response based on somatic recombination of immune receptors built from immunoglobulin superfamily domains	5/172	441/23210	0.229818	0.38731	0.322241	Il1r1/Pirb/Prf1/Vsir/Crlf2	5
GO:0010921	regulation of phosphatase activity	2/172	123/23210	0.231512	0.389915	0.324408	Cd300a/Nuak1	2
GO:0032868	response to insulin	3/172	225/23210	0.233427	0.391146	0.325432	Lpl/Soga1/Slc2a8	3
GO:0003417	growth plate cartilage development	1/172	36/23210	0.235075	0.391146	0.325432	Anxa2	1
GO:0034205	amyloid-beta formation	1/172	36/23210	0.235075	0.391146	0.325432	Olfm1	1
GO:0035886	vascular smooth muscle cell differentiation	1/172	36/23210	0.235075	0.391146	0.325432	Kit	1
GO:0042311	vasodilation	1/172	36/23210	0.235075	0.391146	0.325432	Rgs2	1
GO:0042501	serine phosphorylation of STAT protein	1/172	36/23210	0.235075	0.391146	0.325432	Ret	1
GO:0045601	regulation of endothelial cell differentiation	1/172	36/23210	0.235075	0.391146	0.325432	Acvrl1	1
GO:0045815	positive regulation of gene expression, epigenetic	1/172	36/23210	0.235075	0.391146	0.325432	Padi2	1
GO:0045987	positive regulation of smooth muscle contraction	1/172	36/23210	0.235075	0.391146	0.325432	Kit	1
GO:0046329	negative regulation of JNK cascade	1/172	36/23210	0.235075	0.391146	0.325432	Sirpa	1
GO:0048169	regulation of long-term neuronal synaptic plasticity	1/172	36/23210	0.235075	0.391146	0.325432	Kit	1
GO:0051181	cofactor transport	1/172	36/23210	0.235075	0.391146	0.325432	Lcn2	1
GO:0051482	positive regulation of cytosolic calcium ion concentration involved in phospholipase C-activating G protein-coupled signaling pathway	1/172	36/23210	0.235075	0.391146	0.325432	S1pr1	1
GO:0051953	negative regulation of amine transport	1/172	36/23210	0.235075	0.391146	0.325432	Rgs2	1
GO:0061384	heart trabecula morphogenesis	1/172	36/23210	0.235075	0.391146	0.325432	S1pr1	1
GO:0071320	cellular response to cAMP	1/172	36/23210	0.235075	0.391146	0.325432	Slc8a1	1
GO:0071398	cellular response to fatty acid	1/172	36/23210	0.235075	0.391146	0.325432	Lpl	1
GO:1902991	regulation of amyloid precursor protein catabolic process	1/172	36/23210	0.235075	0.391146	0.325432	Olfm1	1
GO:1904037	positive regulation of epithelial cell apoptotic process	1/172	36/23210	0.235075	0.391146	0.325432	Gsn	1
GO:0018107	peptidyl-threonine phosphorylation	2/172	125/23210	0.236979	0.393814	0.327652	Cadm4/Sbk1	2
GO:0032273	positive regulation of protein polymerization	2/172	125/23210	0.236979	0.393814	0.327652	Gsn/Fes	2
GO:0051607	defense response to virus	3/172	227/23210	0.237349	0.394095	0.327886	Ifitm1/Itgax/Prf1	3
GO:0006909	phagocytosis	4/172	336/23210	0.239059	0.394095	0.327886	Marco/Cd300a/Sirpa/Gsn	4
GO:0051606	detection of stimulus	3/172	228/23210	0.239314	0.394095	0.327886	Ngfr/Sox4/Kit	3
GO:0009582	detection of abiotic stimulus	2/172	126/23210	0.239715	0.394095	0.327886	Ngfr/Kit	2
GO:0050852	T cell receptor signaling pathway	2/172	126/23210	0.239715	0.394095	0.327886	Lgals3/Cd300a	2
GO:0001782	B cell homeostasis	1/172	37/23210	0.240753	0.394095	0.327886	Pirb	1
GO:0002753	cytoplasmic pattern recognition receptor signaling pathway	1/172	37/23210	0.240753	0.394095	0.327886	Tifa	1
GO:0007340	acrosome reaction	1/172	37/23210	0.240753	0.394095	0.327886	Cacna1h	1
GO:0009112	nucleobase metabolic process	1/172	37/23210	0.240753	0.394095	0.327886	Gmpr	1
GO:0010955	negative regulation of protein processing	1/172	37/23210	0.240753	0.394095	0.327886	Cst7	1
GO:0014003	oligodendrocyte development	1/172	37/23210	0.240753	0.394095	0.327886	Fgfr3	1
GO:0021799	cerebral cortex radially oriented cell migration	1/172	37/23210	0.240753	0.394095	0.327886	Reln	1
GO:0040020	regulation of meiotic nuclear division	1/172	37/23210	0.240753	0.394095	0.327886	Osm	1
GO:0042092	type 2 immune response	1/172	37/23210	0.240753	0.394095	0.327886	Crlf2	1
GO:0045746	negative regulation of Notch signaling pathway	1/172	37/23210	0.240753	0.394095	0.327886	Mmp14	1
GO:0046640	regulation of alpha-beta T cell proliferation	1/172	37/23210	0.240753	0.394095	0.327886	Vsir	1
GO:0051647	nucleus localization	1/172	37/23210	0.240753	0.394095	0.327886	Dock7	1
GO:0071158	positive regulation of cell cycle arrest	1/172	37/23210	0.240753	0.394095	0.327886	Sox4	1
GO:0071514	genetic imprinting	1/172	37/23210	0.240753	0.394095	0.327886	a	1
GO:0086065	cell communication involved in cardiac conduction	1/172	37/23210	0.240753	0.394095	0.327886	Slc8a1	1
GO:0097028	dendritic cell differentiation	1/172	37/23210	0.240753	0.394095	0.327886	Pirb	1
GO:1903318	negative regulation of protein maturation	1/172	37/23210	0.240753	0.394095	0.327886	Cst7	1
GO:1903432	regulation of TORC1 signaling	1/172	37/23210	0.240753	0.394095	0.327886	Castor1	1
GO:1903792	negative regulation of anion transport	1/172	37/23210	0.240753	0.394095	0.327886	Rgs2	1
GO:0019693	ribose phosphate metabolic process	5/172	450/23210	0.242089	0.394907	0.328561	Fam20c/Gmpr/Pipox/Hsd11b1/Adssl1	5
GO:0002768	immune response-regulating cell surface receptor signaling pathway	4/172	338/23210	0.242252	0.394907	0.328561	Clec4e/Lgals3/Cd300a/Kit	4
GO:0009100	glycoprotein metabolic process	4/172	338/23210	0.242252	0.394907	0.328561	Prss34/B3gnt8/Dse/St6galnac2	4
GO:0019216	regulation of lipid metabolic process	4/172	338/23210	0.242252	0.394907	0.328561	Dkk3/Kit/Zfp69/Fgfr3	4
GO:0009581	detection of external stimulus	2/172	127/23210	0.242452	0.394907	0.328561	Ngfr/Kit	2
GO:0010565	regulation of cellular ketone metabolic process	2/172	127/23210	0.242452	0.394907	0.328561	Dkk3/Atp2b4	2
GO:0010811	positive regulation of cell-substrate adhesion	2/172	127/23210	0.242452	0.394907	0.328561	Egfl6/Emid1	2
GO:0048640	negative regulation of developmental growth	2/172	127/23210	0.242452	0.394907	0.328561	Fgfr3/Rgs2	2
GO:0036293	response to decreased oxygen levels	3/172	230/23210	0.243253	0.395965	0.329442	Slc8a1/Sox4/Slc2a8	3
GO:0043254	regulation of protein complex assembly	5/172	451/23210	0.243464	0.396063	0.329523	Sptb/Avil/Gsn/Fes/Nlrc3	5
GO:1901343	negative regulation of vasculature development	2/172	128/23210	0.245191	0.397127	0.330408	Ngfr/Klf2	2
GO:0009952	anterior/posterior pattern specification	3/172	231/23210	0.245227	0.397127	0.330408	Ifitm1/Bhlhe41/Celsr2	3
GO:0000578	embryonic axis specification	1/172	38/23210	0.246388	0.397127	0.330408	Frat1	1
GO:0003230	cardiac atrium development	1/172	38/23210	0.246388	0.397127	0.330408	Sox4	1
GO:0006778	porphyrin-containing compound metabolic process	1/172	38/23210	0.246388	0.397127	0.330408	Sptb	1
GO:0010762	regulation of fibroblast migration	1/172	38/23210	0.246388	0.397127	0.330408	Slc8a1	1
GO:0010831	positive regulation of myotube differentiation	1/172	38/23210	0.246388	0.397127	0.330408	Mmp14	1
GO:0016339	calcium-dependent cell-cell adhesion via plasma membrane cell adhesion molecules	1/172	38/23210	0.246388	0.397127	0.330408	Sell	1
GO:0046460	neutral lipid biosynthetic process	1/172	38/23210	0.246388	0.397127	0.330408	Lpl	1
GO:0046463	acylglycerol biosynthetic process	1/172	38/23210	0.246388	0.397127	0.330408	Lpl	1
GO:0072210	metanephric nephron development	1/172	38/23210	0.246388	0.397127	0.330408	Ret	1
GO:0099590	neurotransmitter receptor internalization	1/172	38/23210	0.246388	0.397127	0.330408	Pacsin1	1
GO:1902475	L-alpha-amino acid transmembrane transport	1/172	38/23210	0.246388	0.397127	0.330408	Rgs2	1
GO:1904645	response to amyloid-beta	1/172	38/23210	0.246388	0.397127	0.330408	Ngfr	1
GO:2000403	positive regulation of lymphocyte migration	1/172	38/23210	0.246388	0.397127	0.330408	Ccl4	1
GO:0001894	tissue homeostasis	3/172	232/23210	0.247203	0.397707	0.330891	Acp5/Fcgr4/S1pr1	3
GO:0009410	response to xenobiotic stimulus	3/172	232/23210	0.247203	0.397707	0.330891	Slc8a1/Gstp3/Selenon	3
GO:1903531	negative regulation of secretion by cell	3/172	232/23210	0.247203	0.397707	0.330891	Cd300a/Osm/Serpinb1a	3
GO:0015672	monovalent inorganic cation transport	5/172	455/23210	0.248983	0.400154	0.332927	Slc8a1/Atp2b4/Tesc/Kcnk9/Slc4a8	5
GO:0045930	negative regulation of mitotic cell cycle	3/172	233/23210	0.249181	0.400154	0.332927	Gpnmb/Sox4/Fgfr3	3
GO:0090092	regulation of transmembrane receptor protein serine/threonine kinase signaling pathway	3/172	233/23210	0.249181	0.400154	0.332927	Itga8/Acvrl1/Vsir	3
GO:0044403	symbiont process	4/172	343/23210	0.250278	0.400243	0.333	Ccl4/Ifitm1/Anxa2/Gsn	4
GO:0008277	regulation of G protein-coupled receptor signaling pathway	2/172	130/23210	0.250673	0.400243	0.333	Atp2b4/Rgs2	2
GO:0033002	muscle cell proliferation	3/172	234/23210	0.251162	0.400243	0.333	Selenon/Trib1/S1pr1	3
GO:0009620	response to fungus	1/172	39/23210	0.251982	0.400243	0.333	Clec4n	1
GO:0030431	sleep	1/172	39/23210	0.251982	0.400243	0.333	Cacna1i	1
GO:0031640	killing of cells of other organism	1/172	39/23210	0.251982	0.400243	0.333	Prf1	1
GO:0032008	positive regulation of TOR signaling	1/172	39/23210	0.251982	0.400243	0.333	Reln	1
GO:0043001	Golgi to plasma membrane protein transport	1/172	39/23210	0.251982	0.400243	0.333	Lyplal1	1
GO:0043551	regulation of phosphatidylinositol 3-kinase activity	1/172	39/23210	0.251982	0.400243	0.333	Fgfr3	1
GO:0044088	regulation of vacuole organization	1/172	39/23210	0.251982	0.400243	0.333	Anxa2	1
GO:0044331	cell-cell adhesion mediated by cadherin	1/172	39/23210	0.251982	0.400243	0.333	Epcam	1
GO:0044364	disruption of cells of other organism	1/172	39/23210	0.251982	0.400243	0.333	Prf1	1
GO:0046885	regulation of hormone biosynthetic process	1/172	39/23210	0.251982	0.400243	0.333	Dkk3	1
GO:0050931	pigment cell differentiation	1/172	39/23210	0.251982	0.400243	0.333	Kit	1
GO:0060337	type I interferon signaling pathway	1/172	39/23210	0.251982	0.400243	0.333	Ifitm1	1
GO:0071357	cellular response to type I interferon	1/172	39/23210	0.251982	0.400243	0.333	Ifitm1	1
GO:0097009	energy homeostasis	1/172	39/23210	0.251982	0.400243	0.333	Metrnl	1
GO:2001024	negative regulation of response to drug	1/172	39/23210	0.251982	0.400243	0.333	Rgs2	1
GO:0015696	ammonium transport	2/172	131/23210	0.253415	0.401445	0.334001	Lgals3/Cd300a	2
GO:0030218	erythrocyte differentiation	2/172	131/23210	0.253415	0.401445	0.334001	Kit/Klf2	2
GO:0042303	molting cycle	2/172	131/23210	0.253415	0.401445	0.334001	Ngfr/Wnt10a	2
GO:0042633	hair cycle	2/172	131/23210	0.253415	0.401445	0.334001	Ngfr/Wnt10a	2
GO:0002440	production of molecular mediator of immune response	4/172	345/23210	0.253504	0.401445	0.334001	Il1r1/Kit/Vsir/Crlf2	4
GO:0001508	action potential	2/172	132/23210	0.256158	0.403445	0.335665	Cacna1h/Cacna1i	2
GO:0001881	receptor recycling	1/172	40/23210	0.257535	0.403445	0.335665	Anxa2	1
GO:0003009	skeletal muscle contraction	1/172	40/23210	0.257535	0.403445	0.335665	Stac2	1
GO:0009409	response to cold	1/172	40/23210	0.257535	0.403445	0.335665	Metrnl	1
GO:0034105	positive regulation of tissue remodeling	1/172	40/23210	0.257535	0.403445	0.335665	Fcgr4	1
GO:0042398	cellular modified amino acid biosynthetic process	1/172	40/23210	0.257535	0.403445	0.335665	Ckb	1
GO:0044091	membrane biogenesis	1/172	40/23210	0.257535	0.403445	0.335665	Anxa2	1
GO:0045747	positive regulation of Notch signaling pathway	1/172	40/23210	0.257535	0.403445	0.335665	Kit	1
GO:0046633	alpha-beta T cell proliferation	1/172	40/23210	0.257535	0.403445	0.335665	Vsir	1
GO:0046825	regulation of protein export from nucleus	1/172	40/23210	0.257535	0.403445	0.335665	Ptpn14	1
GO:0048741	skeletal muscle fiber development	1/172	40/23210	0.257535	0.403445	0.335665	Selenon	1
GO:0048821	erythrocyte development	1/172	40/23210	0.257535	0.403445	0.335665	Klf2	1
GO:0070207	protein homotrimerization	1/172	40/23210	0.257535	0.403445	0.335665	Lcn2	1
GO:0070884	regulation of calcineurin-NFAT signaling cascade	1/172	40/23210	0.257535	0.403445	0.335665	Atp2b4	1
GO:0086004	regulation of cardiac muscle cell contraction	1/172	40/23210	0.257535	0.403445	0.335665	Cacna1h	1
GO:0098801	regulation of renal system process	1/172	40/23210	0.257535	0.403445	0.335665	Coro2b	1
GO:0106056	regulation of calcineurin-mediated signaling	1/172	40/23210	0.257535	0.403445	0.335665	Atp2b4	1
GO:1905332	positive regulation of morphogenesis of an epithelium	1/172	40/23210	0.257535	0.403445	0.335665	Itgax	1
GO:0018210	peptidyl-threonine modification	2/172	133/23210	0.258902	0.405103	0.337044	Cadm4/Sbk1	2
GO:0061025	membrane fusion	2/172	133/23210	0.258902	0.405103	0.337044	Cplx2/Anxa2	2
GO:0045444	fat cell differentiation	3/172	238/23210	0.25911	0.405187	0.337114	Lpl/Metrnl/Rgs2	3
GO:0002764	immune response-regulating signaling pathway	5/172	463/23210	0.260117	0.40652	0.338223	Clec4e/Lgals3/Cd300a/Kit/Tifa	5
GO:0055123	digestive system development	2/172	134/23210	0.261646	0.407217	0.338803	Kit/Fgfr3	2
GO:1903322	positive regulation of protein modification by small protein conjugation or removal	2/172	134/23210	0.261646	0.407217	0.338803	Fgfr3/Trib1	2
GO:0002832	negative regulation of response to biotic stimulus	1/172	41/23210	0.263046	0.407217	0.338803	Trib1	1
GO:0003298	physiological muscle hypertrophy	1/172	41/23210	0.263046	0.407217	0.338803	Rgs2	1
GO:0003301	physiological cardiac muscle hypertrophy	1/172	41/23210	0.263046	0.407217	0.338803	Rgs2	1
GO:0006953	acute-phase response	1/172	41/23210	0.263046	0.407217	0.338803	Saa3	1
GO:0033059	cellular pigmentation	1/172	41/23210	0.263046	0.407217	0.338803	a	1
GO:0033344	cholesterol efflux	1/172	41/23210	0.263046	0.407217	0.338803	Pltp	1
GO:0038083	peptidyl-tyrosine autophosphorylation	1/172	41/23210	0.263046	0.407217	0.338803	Sla	1
GO:0042417	dopamine metabolic process	1/172	41/23210	0.263046	0.407217	0.338803	Moxd1	1
GO:0046782	regulation of viral transcription	1/172	41/23210	0.263046	0.407217	0.338803	Ccl4	1
GO:0055026	negative regulation of cardiac muscle tissue development	1/172	41/23210	0.263046	0.407217	0.338803	Rgs2	1
GO:0061049	cell growth involved in cardiac muscle cell development	1/172	41/23210	0.263046	0.407217	0.338803	Rgs2	1
GO:1905521	regulation of macrophage migration	1/172	41/23210	0.263046	0.407217	0.338803	Mmp14	1
GO:2000279	negative regulation of DNA biosynthetic process	1/172	41/23210	0.263046	0.407217	0.338803	Acvrl1	1
GO:2000772	regulation of cellular senescence	1/172	41/23210	0.263046	0.407217	0.338803	Nuak1	1
GO:0045598	regulation of fat cell differentiation	2/172	135/23210	0.26439	0.408574	0.339932	Lpl/Metrnl	2
GO:0051168	nuclear export	2/172	135/23210	0.26439	0.408574	0.339932	Ptpn14/Frat1	2
GO:0072331	signal transduction by p53 class mediator	2/172	135/23210	0.26439	0.408574	0.339932	Sox4/Ifi204	2
GO:0010466	negative regulation of peptidase activity	3/172	242/23210	0.267091	0.411799	0.342616	Cst7/Plaur/Serpinb1a	3
GO:0043583	ear development	3/172	242/23210	0.267091	0.411799	0.342616	Itga8/Ifi204/Fgfr3	3
GO:0097553	calcium ion transmembrane import into cytosol	2/172	136/23210	0.267134	0.411799	0.342616	Slc8a1/Selenon	2
GO:0002823	negative regulation of adaptive immune response based on somatic recombination of immune receptors built from immunoglobulin superfamily domains	1/172	42/23210	0.268517	0.411799	0.342616	Vsir	1
GO:0006687	glycosphingolipid metabolic process	1/172	42/23210	0.268517	0.411799	0.342616	Kit	1
GO:0010518	positive regulation of phospholipase activity	1/172	42/23210	0.268517	0.411799	0.342616	Fgfr3	1
GO:0010765	positive regulation of sodium ion transport	1/172	42/23210	0.268517	0.411799	0.342616	Tesc	1
GO:0010883	regulation of lipid storage	1/172	42/23210	0.268517	0.411799	0.342616	Lpl	1
GO:0021522	spinal cord motor neuron differentiation	1/172	42/23210	0.268517	0.411799	0.342616	Sox4	1
GO:0032768	regulation of monooxygenase activity	1/172	42/23210	0.268517	0.411799	0.342616	Atp2b4	1
GO:0046621	negative regulation of organ growth	1/172	42/23210	0.268517	0.411799	0.342616	Rgs2	1
GO:0097178	ruffle assembly	1/172	42/23210	0.268517	0.411799	0.342616	Eps8l1	1
GO:1903523	negative regulation of blood circulation	1/172	42/23210	0.268517	0.411799	0.342616	Dusp5	1
GO:0071375	cellular response to peptide hormone stimulus	3/172	244/23210	0.271093	0.415506	0.3457	Lpl/Soga1/Slc2a8	3
GO:0030010	establishment of cell polarity	2/172	138/23210	0.272623	0.416718	0.346708	Dock7/Gsn	2
GO:0060537	muscle tissue development	5/172	472/23210	0.272783	0.416718	0.346708	Itga8/Slc8a1/Rgs2/Selenon/S1pr1	5
GO:0003416	endochondral bone growth	1/172	43/23210	0.273948	0.416718	0.346708	Anxa2	1
GO:0006024	glycosaminoglycan biosynthetic process	1/172	43/23210	0.273948	0.416718	0.346708	Dse	1
GO:0038202	TORC1 signaling	1/172	43/23210	0.273948	0.416718	0.346708	Castor1	1
GO:0042771	intrinsic apoptotic signaling pathway in response to DNA damage by p53 class mediator	1/172	43/23210	0.273948	0.416718	0.346708	Ifi204	1
GO:0043277	apoptotic cell clearance	1/172	43/23210	0.273948	0.416718	0.346708	Marco	1
GO:0043403	skeletal muscle tissue regeneration	1/172	43/23210	0.273948	0.416718	0.346708	Selenon	1
GO:0048246	macrophage chemotaxis	1/172	43/23210	0.273948	0.416718	0.346708	Lgals3	1
GO:0048854	brain morphogenesis	1/172	43/23210	0.273948	0.416718	0.346708	Shank1	1
GO:0070232	regulation of T cell apoptotic process	1/172	43/23210	0.273948	0.416718	0.346708	Lgals3	1
GO:1901985	positive regulation of protein acetylation	1/172	43/23210	0.273948	0.416718	0.346708	Sox4	1
GO:1990573	potassium ion import across plasma membrane	1/172	43/23210	0.273948	0.416718	0.346708	Kcnk9	1
GO:0048706	embryonic skeletal system development	2/172	139/23210	0.275366	0.418634	0.348302	Mmp14/Etl4	2
GO:0042060	wound healing	4/172	360/23210	0.27796	0.422315	0.351364	Acvrl1/Cadm4/Anxa2/Selenon	4
GO:0072089	stem cell proliferation	2/172	140/23210	0.27811	0.422315	0.351364	Dock7/Epcam	2
GO:0014904	myotube cell development	1/172	44/23210	0.279338	0.422956	0.351898	Selenon	1
GO:0019083	viral transcription	1/172	44/23210	0.279338	0.422956	0.351898	Ccl4	1
GO:0032873	negative regulation of stress-activated MAPK cascade	1/172	44/23210	0.279338	0.422956	0.351898	Sirpa	1
GO:0034340	response to type I interferon	1/172	44/23210	0.279338	0.422956	0.351898	Ifitm1	1
GO:0070303	negative regulation of stress-activated protein kinase signaling cascade	1/172	44/23210	0.279338	0.422956	0.351898	Sirpa	1
GO:0061041	regulation of wound healing	2/172	141/23210	0.280852	0.425004	0.353602	Cadm4/Anxa2	2
GO:0031503	protein-containing complex localization	3/172	249/23210	0.281125	0.425172	0.353741	Pacsin1/Iqsec2/Reln	3
GO:0034101	erythrocyte homeostasis	2/172	142/23210	0.283594	0.42614	0.354547	Kit/Klf2	2
GO:0045667	regulation of osteoblast differentiation	2/172	142/23210	0.283594	0.42614	0.354547	Fam20c/Ifi204	2
GO:0050729	positive regulation of inflammatory response	2/172	142/23210	0.283594	0.42614	0.354547	Lpl/Osm	2
GO:0106106	cold-induced thermogenesis	2/172	142/23210	0.283594	0.42614	0.354547	Lcn2/Dock7	2
GO:0120161	regulation of cold-induced thermogenesis	2/172	142/23210	0.283594	0.42614	0.354547	Lcn2/Dock7	2
GO:0001774	microglial cell activation	1/172	45/23210	0.284689	0.42614	0.354547	Cst7	1
GO:0001961	positive regulation of cytokine-mediated signaling pathway	1/172	45/23210	0.284689	0.42614	0.354547	Il1r1	1
GO:0002063	chondrocyte development	1/172	45/23210	0.284689	0.42614	0.354547	Rflnb	1
GO:0002269	leukocyte activation involved in inflammatory response	1/172	45/23210	0.284689	0.42614	0.354547	Cst7	1
GO:0002888	positive regulation of myeloid leukocyte mediated immunity	1/172	45/23210	0.284689	0.42614	0.354547	Itgam	1
GO:0003254	regulation of membrane depolarization	1/172	45/23210	0.284689	0.42614	0.354547	Ngfr	1
GO:0031952	regulation of protein autophosphorylation	1/172	45/23210	0.284689	0.42614	0.354547	Gpnmb	1
GO:0032814	regulation of natural killer cell activation	1/172	45/23210	0.284689	0.42614	0.354547	Tox	1
GO:0042987	amyloid precursor protein catabolic process	1/172	45/23210	0.284689	0.42614	0.354547	Olfm1	1
GO:0050974	detection of mechanical stimulus involved in sensory perception	1/172	45/23210	0.284689	0.42614	0.354547	Kit	1
GO:0090184	positive regulation of kidney development	1/172	45/23210	0.284689	0.42614	0.354547	Ret	1
GO:1900077	negative regulation of cellular response to insulin stimulus	1/172	45/23210	0.284689	0.42614	0.354547	Lpl	1
GO:1902893	regulation of pri-miRNA transcription by RNA polymerase II	1/172	45/23210	0.284689	0.42614	0.354547	Ngfr	1
GO:0055007	cardiac muscle cell differentiation	2/172	143/23210	0.286335	0.427629	0.355786	Slc8a1/Rgs2	2
GO:0072073	kidney epithelium development	2/172	143/23210	0.286335	0.427629	0.355786	Ret/Epcam	2
GO:0090288	negative regulation of cellular response to growth factor stimulus	2/172	143/23210	0.286335	0.427629	0.355786	Ngfr/Cadm4	2
GO:1901991	negative regulation of mitotic cell cycle phase transition	2/172	143/23210	0.286335	0.427629	0.355786	Gpnmb/Sox4	2
GO:0002065	columnar/cuboidal epithelial cell differentiation	2/172	144/23210	0.289075	0.429193	0.357087	Fam20c/Sox4	2
GO:0001941	postsynaptic membrane organization	1/172	46/23210	0.29	0.429193	0.357087	Reln	1
GO:0002707	negative regulation of lymphocyte mediated immunity	1/172	46/23210	0.29	0.429193	0.357087	Vsir	1
GO:0006576	cellular biogenic amine metabolic process	1/172	46/23210	0.29	0.429193	0.357087	Moxd1	1
GO:0010677	negative regulation of cellular carbohydrate metabolic process	1/172	46/23210	0.29	0.429193	0.357087	Soga1	1
GO:0010799	regulation of peptidyl-threonine phosphorylation	1/172	46/23210	0.29	0.429193	0.357087	Cadm4	1
GO:0018198	peptidyl-cysteine modification	1/172	46/23210	0.29	0.429193	0.357087	Atp2b4	1
GO:0032007	negative regulation of TOR signaling	1/172	46/23210	0.29	0.429193	0.357087	Castor1	1
GO:0032456	endocytic recycling	1/172	46/23210	0.29	0.429193	0.357087	Arl4c	1
GO:0033013	tetrapyrrole metabolic process	1/172	46/23210	0.29	0.429193	0.357087	Sptb	1
GO:0045010	actin nucleation	1/172	46/23210	0.29	0.429193	0.357087	Gsn	1
GO:0050798	activated T cell proliferation	1/172	46/23210	0.29	0.429193	0.357087	Itgam	1
GO:0072604	interleukin-6 secretion	1/172	46/23210	0.29	0.429193	0.357087	Lpl	1
GO:0090279	regulation of calcium ion import	1/172	46/23210	0.29	0.429193	0.357087	Lgals3	1
GO:0098868	bone growth	1/172	46/23210	0.29	0.429193	0.357087	Anxa2	1
GO:1903727	positive regulation of phospholipid metabolic process	1/172	46/23210	0.29	0.429193	0.357087	Fgfr3	1
GO:0031099	regeneration	2/172	145/23210	0.291814	0.431635	0.359118	Lifr/Selenon	2
GO:0001504	neurotransmitter uptake	1/172	47/23210	0.295272	0.434058	0.361135	Rgs2	1
GO:0002820	negative regulation of adaptive immune response	1/172	47/23210	0.295272	0.434058	0.361135	Vsir	1
GO:0003179	heart valve morphogenesis	1/172	47/23210	0.295272	0.434058	0.361135	Sox4	1
GO:0003197	endocardial cushion development	1/172	47/23210	0.295272	0.434058	0.361135	Acvrl1	1
GO:0030520	intracellular estrogen receptor signaling pathway	1/172	47/23210	0.295272	0.434058	0.361135	Padi2	1
GO:0045429	positive regulation of nitric oxide biosynthetic process	1/172	47/23210	0.295272	0.434058	0.361135	Klf2	1
GO:0048010	vascular endothelial growth factor receptor signaling pathway	1/172	47/23210	0.295272	0.434058	0.361135	Cadm4	1
GO:0090199	regulation of release of cytochrome c from mitochondria	1/172	47/23210	0.295272	0.434058	0.361135	Plaur	1
GO:0120163	negative regulation of cold-induced thermogenesis	1/172	47/23210	0.295272	0.434058	0.361135	Dock7	1
GO:1902041	regulation of extrinsic apoptotic signaling pathway via death domain receptors	1/172	47/23210	0.295272	0.434058	0.361135	Lgals3	1
GO:2001239	regulation of extrinsic apoptotic signaling pathway in absence of ligand	1/172	47/23210	0.295272	0.434058	0.361135	Ret	1
GO:0051403	stress-activated MAPK cascade	3/172	257/23210	0.297245	0.436373	0.36306	Sirpa/Fgfr3/Trib1	3
GO:0045926	negative regulation of growth	3/172	258/23210	0.299265	0.436373	0.36306	Acvrl1/Fgfr3/Rgs2	3
GO:0003002	regionalization	4/172	373/23210	0.299456	0.436373	0.36306	Ifitm1/Bhlhe41/Reln/Celsr2	4
GO:0002700	regulation of production of molecular mediator of immune response	2/172	148/23210	0.300022	0.436373	0.36306	Il1r1/Vsir	2
GO:0002762	negative regulation of myeloid leukocyte differentiation	1/172	48/23210	0.300505	0.436373	0.36306	Trib1	1
GO:0007157	heterophilic cell-cell adhesion via plasma membrane cell adhesion molecules	1/172	48/23210	0.300505	0.436373	0.36306	Scarf2	1
GO:0010107	potassium ion import	1/172	48/23210	0.300505	0.436373	0.36306	Kcnk9	1
GO:0010862	positive regulation of pathway-restricted SMAD protein phosphorylation	1/172	48/23210	0.300505	0.436373	0.36306	Acvrl1	1
GO:0030857	negative regulation of epithelial cell differentiation	1/172	48/23210	0.300505	0.436373	0.36306	Acvrl1	1
GO:0031648	protein destabilization	1/172	48/23210	0.300505	0.436373	0.36306	Gsn	1
GO:0038066	p38MAPK cascade	1/172	48/23210	0.300505	0.436373	0.36306	Fgfr3	1
GO:0042088	T-helper 1 type immune response	1/172	48/23210	0.300505	0.436373	0.36306	Il1r1	1
GO:0043550	regulation of lipid kinase activity	1/172	48/23210	0.300505	0.436373	0.36306	Fgfr3	1
GO:0050435	amyloid-beta metabolic process	1/172	48/23210	0.300505	0.436373	0.36306	Olfm1	1
GO:0050850	positive regulation of calcium-mediated signaling	1/172	48/23210	0.300505	0.436373	0.36306	Ccl4	1
GO:0051438	regulation of ubiquitin-protein transferase activity	1/172	48/23210	0.300505	0.436373	0.36306	Trib1	1
GO:0051590	positive regulation of neurotransmitter transport	1/172	48/23210	0.300505	0.436373	0.36306	Lgals3	1
GO:0090311	regulation of protein deacetylation	1/172	48/23210	0.300505	0.436373	0.36306	Fry	1
GO:0090342	regulation of cell aging	1/172	48/23210	0.300505	0.436373	0.36306	Nuak1	1
GO:1903115	regulation of actin filament-based movement	1/172	48/23210	0.300505	0.436373	0.36306	Cacna1h	1
GO:1904407	positive regulation of nitric oxide metabolic process	1/172	48/23210	0.300505	0.436373	0.36306	Klf2	1
GO:2000725	regulation of cardiac muscle cell differentiation	1/172	48/23210	0.300505	0.436373	0.36306	Rgs2	1
GO:0016050	vesicle organization	3/172	259/23210	0.301285	0.437263	0.363801	Cplx2/a/Anxa2	3
GO:0030183	B cell differentiation	2/172	149/23210	0.302755	0.439153	0.365374	Mmp14/Kit	2
GO:0048738	cardiac muscle tissue development	3/172	260/23210	0.303306	0.43971	0.365837	Slc8a1/Rgs2/S1pr1	3
GO:0006520	cellular amino acid metabolic process	3/172	261/23210	0.305328	0.441472	0.367303	Atp2b4/Pipox/Adssl1	3
GO:0051048	negative regulation of secretion	3/172	261/23210	0.305328	0.441472	0.367303	Cd300a/Osm/Serpinb1a	3
GO:0030195	negative regulation of blood coagulation	1/172	49/23210	0.305699	0.441472	0.367303	Anxa2	1
GO:0032941	secretion by tissue	1/172	49/23210	0.305699	0.441472	0.367303	Celsr2	1
GO:0033173	calcineurin-NFAT signaling cascade	1/172	49/23210	0.305699	0.441472	0.367303	Atp2b4	1
GO:0051955	regulation of amino acid transport	1/172	49/23210	0.305699	0.441472	0.367303	Rgs2	1
GO:0090102	cochlea development	1/172	49/23210	0.305699	0.441472	0.367303	Fgfr3	1
GO:0042176	regulation of protein catabolic process	4/172	378/23210	0.30778	0.444233	0.3696	Plekhg5/Anxa2/Serpinb1a/Trib1	4
GO:0010596	negative regulation of endothelial cell migration	1/172	50/23210	0.310855	0.446097	0.371151	Acvrl1	1
GO:0010761	fibroblast migration	1/172	50/23210	0.310855	0.446097	0.371151	Slc8a1	1
GO:0031663	lipopolysaccharide-mediated signaling pathway	1/172	50/23210	0.310855	0.446097	0.371151	Trib1	1
GO:0048701	embryonic cranial skeleton morphogenesis	1/172	50/23210	0.310855	0.446097	0.371151	Mmp14	1
GO:0051055	negative regulation of lipid biosynthetic process	1/172	50/23210	0.310855	0.446097	0.371151	Dkk3	1
GO:0071622	regulation of granulocyte chemotaxis	1/172	50/23210	0.310855	0.446097	0.371151	Sell	1
GO:0071675	regulation of mononuclear cell migration	1/172	50/23210	0.310855	0.446097	0.371151	Lgals3	1
GO:1900047	negative regulation of hemostasis	1/172	50/23210	0.310855	0.446097	0.371151	Anxa2	1
GO:1902930	regulation of alcohol biosynthetic process	1/172	50/23210	0.310855	0.446097	0.371151	Dkk3	1
GO:0010675	regulation of cellular carbohydrate metabolic process	2/172	152/23210	0.310942	0.446097	0.371151	Hsd11b1/Soga1	2
GO:0042737	drug catabolic process	2/172	152/23210	0.310942	0.446097	0.371151	Moxd1/Pipox	2
GO:0034248	regulation of cellular amide metabolic process	4/172	382/23210	0.314457	0.449628	0.374089	Olfm1/Sox4/Hsd11b1/Rgs2	4
GO:0001974	blood vessel remodeling	1/172	51/23210	0.315973	0.449628	0.374089	Acvrl1	1
GO:0006111	regulation of gluconeogenesis	1/172	51/23210	0.315973	0.449628	0.374089	Soga1	1
GO:0030901	midbrain development	1/172	51/23210	0.315973	0.449628	0.374089	Fgfr3	1
GO:0031018	endocrine pancreas development	1/172	51/23210	0.315973	0.449628	0.374089	Sox4	1
GO:0033619	membrane protein proteolysis	1/172	51/23210	0.315973	0.449628	0.374089	Ret	1
GO:0043618	regulation of transcription from RNA polymerase II promoter in response to stress	1/172	51/23210	0.315973	0.449628	0.374089	Klf2	1
GO:0045912	negative regulation of carbohydrate metabolic process	1/172	51/23210	0.315973	0.449628	0.374089	Soga1	1
GO:0050819	negative regulation of coagulation	1/172	51/23210	0.315973	0.449628	0.374089	Anxa2	1
GO:0060412	ventricular septum morphogenesis	1/172	51/23210	0.315973	0.449628	0.374089	Sox4	1
GO:0060760	positive regulation of response to cytokine stimulus	1/172	51/23210	0.315973	0.449628	0.374089	Il1r1	1
GO:0061001	regulation of dendritic spine morphogenesis	1/172	51/23210	0.315973	0.449628	0.374089	Reln	1
GO:0070542	response to fatty acid	1/172	51/23210	0.315973	0.449628	0.374089	Lpl	1
GO:0072132	mesenchyme morphogenesis	1/172	51/23210	0.315973	0.449628	0.374089	Acvrl1	1
GO:2000649	regulation of sodium ion transmembrane transporter activity	1/172	51/23210	0.315973	0.449628	0.374089	Tesc	1
GO:0001838	embryonic epithelial tube formation	2/172	154/23210	0.316389	0.449975	0.374378	Ret/Sox4	2
GO:0008037	cell recognition	3/172	267/23210	0.317468	0.451249	0.375438	Lgals3/Sirpa/Prf1	3
GO:0010256	endomembrane system organization	4/172	384/23210	0.317801	0.451249	0.375438	Sptb/Pacsin1/Kifc3/Gsn	4
GO:1901652	response to peptide	4/172	384/23210	0.317801	0.451249	0.375438	Lpl/Ngfr/Soga1/Slc2a8	4
GO:0001960	negative regulation of cytokine-mediated signaling pathway	1/172	52/23210	0.321054	0.453904	0.377646	Padi2	1
GO:0007019	microtubule depolymerization	1/172	52/23210	0.321054	0.453904	0.377646	Kif19a	1
GO:0031529	ruffle organization	1/172	52/23210	0.321054	0.453904	0.377646	Eps8l1	1
GO:0035924	cellular response to vascular endothelial growth factor stimulus	1/172	52/23210	0.321054	0.453904	0.377646	Cadm4	1
GO:0046148	pigment biosynthetic process	1/172	52/23210	0.321054	0.453904	0.377646	a	1
GO:0060351	cartilage development involved in endochondral bone morphogenesis	1/172	52/23210	0.321054	0.453904	0.377646	Anxa2	1
GO:0061614	pri-miRNA transcription by RNA polymerase II	1/172	52/23210	0.321054	0.453904	0.377646	Ngfr	1
GO:0097720	calcineurin-mediated signaling	1/172	52/23210	0.321054	0.453904	0.377646	Atp2b4	1
GO:0034249	negative regulation of cellular amide metabolic process	2/172	156/23210	0.321827	0.454262	0.377944	Olfm1/Rgs2	2
GO:0071383	cellular response to steroid hormone stimulus	2/172	156/23210	0.321827	0.454262	0.377944	Calcoco1/Padi2	2
GO:1990845	adaptive thermogenesis	2/172	156/23210	0.321827	0.454262	0.377944	Lcn2/Dock7	2
GO:0046631	alpha-beta T cell activation	2/172	157/23210	0.324542	0.457092	0.380299	Cd300a/Vsir	2
GO:0002720	positive regulation of cytokine production involved in immune response	1/172	53/23210	0.326096	0.457092	0.380299	Il1r1	1
GO:0014014	negative regulation of gliogenesis	1/172	53/23210	0.326096	0.457092	0.380299	Fgfr3	1
GO:0030850	prostate gland development	1/172	53/23210	0.326096	0.457092	0.380299	Plaur	1
GO:0031113	regulation of microtubule polymerization	1/172	53/23210	0.326096	0.457092	0.380299	Fes	1
GO:0035176	social behavior	1/172	53/23210	0.326096	0.457092	0.380299	Shank1	1
GO:0045214	sarcomere organization	1/172	53/23210	0.326096	0.457092	0.380299	Neurl2	1
GO:0048546	digestive tract morphogenesis	1/172	53/23210	0.326096	0.457092	0.380299	Fgfr3	1
GO:0048662	negative regulation of smooth muscle cell proliferation	1/172	53/23210	0.326096	0.457092	0.380299	Trib1	1
GO:0051703	intraspecies interaction between organisms	1/172	53/23210	0.326096	0.457092	0.380299	Shank1	1
GO:0051930	regulation of sensory perception of pain	1/172	53/23210	0.326096	0.457092	0.380299	Fcgr4	1
GO:0061900	glial cell activation	1/172	53/23210	0.326096	0.457092	0.380299	Cst7	1
GO:0071242	cellular response to ammonium ion	1/172	53/23210	0.326096	0.457092	0.380299	Atp2b4	1
GO:0009755	hormone-mediated signaling pathway	2/172	158/23210	0.327254	0.45847	0.381445	Calcoco1/Padi2	2
GO:0001678	cellular glucose homeostasis	2/172	159/23210	0.329963	0.461152	0.383677	Ngfr/Sox4	2
GO:0007585	respiratory gaseous exchange	1/172	54/23210	0.331102	0.461152	0.383677	Selenon	1
GO:0014009	glial cell proliferation	1/172	54/23210	0.331102	0.461152	0.383677	Sox4	1
GO:0032350	regulation of hormone metabolic process	1/172	54/23210	0.331102	0.461152	0.383677	Dkk3	1
GO:0043030	regulation of macrophage activation	1/172	54/23210	0.331102	0.461152	0.383677	Cst7	1
GO:0046503	glycerolipid catabolic process	1/172	54/23210	0.331102	0.461152	0.383677	Lpl	1
GO:0050922	negative regulation of chemotaxis	1/172	54/23210	0.331102	0.461152	0.383677	Padi2	1
GO:0051290	protein heterotetramerization	1/172	54/23210	0.331102	0.461152	0.383677	Anxa2	1
GO:0051931	regulation of sensory perception	1/172	54/23210	0.331102	0.461152	0.383677	Fcgr4	1
GO:0060193	positive regulation of lipase activity	1/172	54/23210	0.331102	0.461152	0.383677	Fgfr3	1
GO:2000648	positive regulation of stem cell proliferation	1/172	54/23210	0.331102	0.461152	0.383677	Epcam	1
GO:0043433	negative regulation of DNA-binding transcription factor activity	2/172	160/23210	0.332669	0.462844	0.385085	Trib1/Nlrc3	2
GO:1901988	negative regulation of cell cycle phase transition	2/172	160/23210	0.332669	0.462844	0.385085	Gpnmb/Sox4	2
GO:0007018	microtubule-based movement	3/172	275/23210	0.333668	0.463742	0.385832	Kif19a/Kifc3/Celsr2	3
GO:0031647	regulation of protein stability	3/172	275/23210	0.333668	0.463742	0.385832	Sox4/Tesc/Gsn	3
GO:0051251	positive regulation of lymphocyte activation	4/172	394/23210	0.334558	0.463887	0.385952	Mmp14/Sirpa/Vsir/Tox	4
GO:0072175	epithelial tube formation	2/172	161/23210	0.335373	0.463887	0.385952	Ret/Sox4	2
GO:2001236	regulation of extrinsic apoptotic signaling pathway	2/172	161/23210	0.335373	0.463887	0.385952	Ret/Lgals3	2
GO:0006900	vesicle budding from membrane	1/172	55/23210	0.33607	0.463887	0.385952	Anxa2	1
GO:0007528	neuromuscular junction development	1/172	55/23210	0.33607	0.463887	0.385952	Shank1	1
GO:0021795	cerebral cortex cell migration	1/172	55/23210	0.33607	0.463887	0.385952	Reln	1
GO:0030166	proteoglycan biosynthetic process	1/172	55/23210	0.33607	0.463887	0.385952	Dse	1
GO:0032653	regulation of interleukin-10 production	1/172	55/23210	0.33607	0.463887	0.385952	Vsir	1
GO:0043470	regulation of carbohydrate catabolic process	1/172	55/23210	0.33607	0.463887	0.385952	Hsd11b1	1
GO:0045839	negative regulation of mitotic nuclear division	1/172	55/23210	0.33607	0.463887	0.385952	Fgfr3	1
GO:0048066	developmental pigmentation	1/172	55/23210	0.33607	0.463887	0.385952	Kit	1
GO:0050775	positive regulation of dendrite morphogenesis	1/172	55/23210	0.33607	0.463887	0.385952	Reln	1
GO:1903539	protein localization to postsynaptic membrane	1/172	55/23210	0.33607	0.463887	0.385952	Iqsec2	1
GO:0051090	regulation of DNA-binding transcription factor activity	4/172	396/23210	0.337916	0.46616	0.387844	Kit/Reln/Trib1/Nlrc3	4
GO:0071356	cellular response to tumor necrosis factor	2/172	162/23210	0.338073	0.46616	0.387844	Ccl4/Adamts7	2
GO:0009101	glycoprotein biosynthetic process	3/172	278/23210	0.339741	0.467986	0.389363	B3gnt8/Dse/St6galnac2	3
GO:0007088	regulation of mitotic nuclear division	2/172	163/23210	0.34077	0.467986	0.389363	Tgfa/Fgfr3	2
GO:0048660	regulation of smooth muscle cell proliferation	2/172	163/23210	0.34077	0.467986	0.389363	Trib1/S1pr1	2
GO:0006584	catecholamine metabolic process	1/172	56/23210	0.341002	0.467986	0.389363	Moxd1	1
GO:0009712	catechol-containing compound metabolic process	1/172	56/23210	0.341002	0.467986	0.389363	Moxd1	1
GO:0043620	regulation of DNA-templated transcription in response to stress	1/172	56/23210	0.341002	0.467986	0.389363	Klf2	1
GO:0044773	mitotic DNA damage checkpoint	1/172	56/23210	0.341002	0.467986	0.389363	Sox4	1
GO:0051196	regulation of coenzyme metabolic process	1/172	56/23210	0.341002	0.467986	0.389363	Hsd11b1	1
GO:0060761	negative regulation of response to cytokine stimulus	1/172	56/23210	0.341002	0.467986	0.389363	Padi2	1
GO:0010631	epithelial cell migration	3/172	280/23210	0.343789	0.471564	0.392339	Acvrl1/Plekhg5/Kit	3
GO:0003170	heart valve development	1/172	57/23210	0.345898	0.472235	0.392897	Sox4	1
GO:0006879	cellular iron ion homeostasis	1/172	57/23210	0.345898	0.472235	0.392897	Lcn2	1
GO:0019080	viral gene expression	1/172	57/23210	0.345898	0.472235	0.392897	Ccl4	1
GO:0042551	neuron maturation	1/172	57/23210	0.345898	0.472235	0.392897	Ret	1
GO:0045071	negative regulation of viral genome replication	1/172	57/23210	0.345898	0.472235	0.392897	Ifitm1	1
GO:0048016	inositol phosphate-mediated signaling	1/172	57/23210	0.345898	0.472235	0.392897	Atp2b4	1
GO:0048260	positive regulation of receptor-mediated endocytosis	1/172	57/23210	0.345898	0.472235	0.392897	Anxa2	1
GO:0050879	multicellular organismal movement	1/172	57/23210	0.345898	0.472235	0.392897	Stac2	1
GO:0050881	musculoskeletal movement	1/172	57/23210	0.345898	0.472235	0.392897	Stac2	1
GO:0007179	transforming growth factor beta receptor signaling pathway	2/172	165/23210	0.346153	0.472338	0.392983	Itga8/Acvrl1	2
GO:0070482	response to oxygen levels	3/172	282/23210	0.347834	0.473868	0.394256	Slc8a1/Sox4/Slc2a8	3
GO:0071222	cellular response to lipopolysaccharide	3/172	282/23210	0.347834	0.473868	0.394256	Sirpa/Fcgr4/Trib1	3
GO:0090132	epithelium migration	3/172	282/23210	0.347834	0.473868	0.394256	Acvrl1/Plekhg5/Kit	3
GO:0051346	negative regulation of hydrolase activity	4/172	402/23210	0.347997	0.473868	0.394256	Cst7/Plaur/Serpinb1a/Rgs2	4
GO:0002011	morphogenesis of an epithelial sheet	1/172	58/23210	0.350757	0.475406	0.395536	Acvrl1	1
GO:0010656	negative regulation of muscle cell apoptotic process	1/172	58/23210	0.350757	0.475406	0.395536	Lifr	1
GO:0032835	glomerulus development	1/172	58/23210	0.350757	0.475406	0.395536	Ret	1
GO:0043954	cellular component maintenance	1/172	58/23210	0.350757	0.475406	0.395536	Kifc3	1
GO:0051445	regulation of meiotic cell cycle	1/172	58/23210	0.350757	0.475406	0.395536	Osm	1
GO:0061337	cardiac conduction	1/172	58/23210	0.350757	0.475406	0.395536	Slc8a1	1
GO:0070231	T cell apoptotic process	1/172	58/23210	0.350757	0.475406	0.395536	Lgals3	1
GO:1901616	organic hydroxy compound catabolic process	1/172	58/23210	0.350757	0.475406	0.395536	Moxd1	1
GO:1903902	positive regulation of viral life cycle	1/172	58/23210	0.350757	0.475406	0.395536	Anxa2	1
GO:0044262	cellular carbohydrate metabolic process	3/172	284/23210	0.351877	0.476186	0.396185	B3gnt8/Hsd11b1/Soga1	3
GO:0045165	cell fate commitment	3/172	284/23210	0.351877	0.476186	0.396185	Dock7/Wnt10a/Fgfr3	3
GO:0090130	tissue migration	3/172	284/23210	0.351877	0.476186	0.396185	Acvrl1/Plekhg5/Kit	3
GO:0071496	cellular response to external stimulus	3/172	285/23210	0.353897	0.478591	0.398186	Lpl/Castor1/Fes	3
GO:0030509	BMP signaling pathway	2/172	168/23210	0.354201	0.478591	0.398186	Acvrl1/Vsir	2
GO:0048659	smooth muscle cell proliferation	2/172	168/23210	0.354201	0.478591	0.398186	Trib1/S1pr1	2
GO:0001755	neural crest cell migration	1/172	59/23210	0.35558	0.478729	0.3983	Ret	1
GO:0006749	glutathione metabolic process	1/172	59/23210	0.35558	0.478729	0.3983	Gstp3	1
GO:0008347	glial cell migration	1/172	59/23210	0.35558	0.478729	0.3983	Reln	1
GO:0015807	L-amino acid transport	1/172	59/23210	0.35558	0.478729	0.3983	Rgs2	1
GO:0031122	cytoplasmic microtubule organization	1/172	59/23210	0.35558	0.478729	0.3983	Kif19a	1
GO:0032613	interleukin-10 production	1/172	59/23210	0.35558	0.478729	0.3983	Vsir	1
GO:2001238	positive regulation of extrinsic apoptotic signaling pathway	1/172	59/23210	0.35558	0.478729	0.3983	Ret	1
GO:0050821	protein stabilization	2/172	169/23210	0.356877	0.480228	0.399548	Sox4/Tesc	2
GO:0097237	cellular response to toxic substance	2/172	170/23210	0.359548	0.482944	0.401808	Lcn2/Sirpa	2
GO:0001836	release of cytochrome c from mitochondria	1/172	60/23210	0.360368	0.482944	0.401808	Plaur	1
GO:0042982	amyloid precursor protein metabolic process	1/172	60/23210	0.360368	0.482944	0.401808	Olfm1	1
GO:0045824	negative regulation of innate immune response	1/172	60/23210	0.360368	0.482944	0.401808	Nlrc3	1
GO:0050982	detection of mechanical stimulus	1/172	60/23210	0.360368	0.482944	0.401808	Kit	1
GO:0071156	regulation of cell cycle arrest	1/172	60/23210	0.360368	0.482944	0.401808	Sox4	1
GO:0090183	regulation of kidney development	1/172	60/23210	0.360368	0.482944	0.401808	Ret	1
GO:1901607	alpha-amino acid biosynthetic process	1/172	60/23210	0.360368	0.482944	0.401808	Atp2b4	1
GO:0000082	G1/S transition of mitotic cell cycle	2/172	171/23210	0.362215	0.484925	0.403456	Gpnmb/Sox4	2
GO:0043271	negative regulation of ion transport	2/172	171/23210	0.362215	0.484925	0.403456	Cd300a/Rgs2	2
GO:0071219	cellular response to molecule of bacterial origin	3/172	290/23210	0.363988	0.48658	0.404832	Sirpa/Fcgr4/Trib1	3
GO:1901987	regulation of cell cycle phase transition	3/172	290/23210	0.363988	0.48658	0.404832	Gpnmb/Atp2b4/Sox4	3
GO:2000241	regulation of reproductive process	2/172	172/23210	0.364878	0.48658	0.404832	Osm/Cacna1h	2
GO:0006493	protein O-linked glycosylation	1/172	61/23210	0.36512	0.48658	0.404832	St6galnac2	1
GO:0021515	cell differentiation in spinal cord	1/172	61/23210	0.36512	0.48658	0.404832	Sox4	1
GO:0045840	positive regulation of mitotic nuclear division	1/172	61/23210	0.36512	0.48658	0.404832	Tgfa	1
GO:0051591	response to cAMP	1/172	61/23210	0.36512	0.48658	0.404832	Slc8a1	1
GO:1903428	positive regulation of reactive oxygen species biosynthetic process	1/172	61/23210	0.36512	0.48658	0.404832	Klf2	1
GO:1905207	regulation of cardiocyte differentiation	1/172	61/23210	0.36512	0.48658	0.404832	Rgs2	1
GO:0048511	rhythmic process	3/172	291/23210	0.366004	0.487509	0.405606	Ngfr/Bhlhe41/Prf1	3
GO:0014911	positive regulation of smooth muscle cell migration	1/172	62/23210	0.369837	0.49064	0.40821	Dock7	1
GO:0018149	peptide cross-linking	1/172	62/23210	0.369837	0.49064	0.40821	Prss34	1
GO:0030858	positive regulation of epithelial cell differentiation	1/172	62/23210	0.369837	0.49064	0.40821	Acvrl1	1
GO:0060393	regulation of pathway-restricted SMAD protein phosphorylation	1/172	62/23210	0.369837	0.49064	0.40821	Acvrl1	1
GO:0061951	establishment of protein localization to plasma membrane	1/172	62/23210	0.369837	0.49064	0.40821	Lyplal1	1
GO:0070206	protein trimerization	1/172	62/23210	0.369837	0.49064	0.40821	Lcn2	1
GO:0086003	cardiac muscle cell contraction	1/172	62/23210	0.369837	0.49064	0.40821	Cacna1h	1
GO:0015711	organic anion transport	4/172	415/23210	0.36985	0.49064	0.40821	Slc2a8/Pltp/Slc4a8/Rgs2	4
GO:0045807	positive regulation of endocytosis	2/172	175/23210	0.372842	0.493839	0.410872	Sirpa/Anxa2	2
GO:0008652	cellular amino acid biosynthetic process	1/172	63/23210	0.37452	0.493839	0.410872	Atp2b4	1
GO:0015914	phospholipid transport	1/172	63/23210	0.37452	0.493839	0.410872	Pltp	1
GO:0030330	DNA damage response, signal transduction by p53 class mediator	1/172	63/23210	0.37452	0.493839	0.410872	Sox4	1
GO:0032722	positive regulation of chemokine production	1/172	63/23210	0.37452	0.493839	0.410872	Lpl	1
GO:0034121	regulation of toll-like receptor signaling pathway	1/172	63/23210	0.37452	0.493839	0.410872	Cd300a	1
GO:0042246	tissue regeneration	1/172	63/23210	0.37452	0.493839	0.410872	Selenon	1
GO:0043388	positive regulation of DNA binding	1/172	63/23210	0.37452	0.493839	0.410872	Plaur	1
GO:0046579	positive regulation of Ras protein signal transduction	1/172	63/23210	0.37452	0.493839	0.410872	Ngfr	1
GO:0048488	synaptic vesicle endocytosis	1/172	63/23210	0.37452	0.493839	0.410872	Pacsin1	1
GO:0140238	presynaptic endocytosis	1/172	63/23210	0.37452	0.493839	0.410872	Pacsin1	1
GO:2000756	regulation of peptidyl-lysine acetylation	1/172	63/23210	0.37452	0.493839	0.410872	Sox4	1
GO:0002262	myeloid cell homeostasis	2/172	176/23210	0.375488	0.494123	0.411108	Kit/Klf2	2
GO:0002705	positive regulation of leukocyte mediated immunity	2/172	176/23210	0.375488	0.494123	0.411108	Il1r1/Itgam	2
GO:0009612	response to mechanical stimulus	2/172	176/23210	0.375488	0.494123	0.411108	Slc8a1/Kit	2
GO:0035148	tube formation	2/172	176/23210	0.375488	0.494123	0.411108	Ret/Sox4	2
GO:1903829	positive regulation of cellular protein localization	3/172	297/23210	0.378073	0.496971	0.413478	Ngfr/Lgals3/Stac2	3
GO:0007219	Notch signaling pathway	2/172	177/23210	0.37813	0.496971	0.413478	Mmp14/Kit	2
GO:0009880	embryonic pattern specification	1/172	64/23210	0.379168	0.496971	0.413478	Frat1	1
GO:0034605	cellular response to heat	1/172	64/23210	0.379168	0.496971	0.413478	Arpp21	1
GO:0044774	mitotic DNA integrity checkpoint	1/172	64/23210	0.379168	0.496971	0.413478	Sox4	1
GO:0090398	cellular senescence	1/172	64/23210	0.379168	0.496971	0.413478	Nuak1	1
GO:2000514	regulation of CD4-positive, alpha-beta T cell activation	1/172	64/23210	0.379168	0.496971	0.413478	Vsir	1
GO:2000736	regulation of stem cell differentiation	1/172	64/23210	0.379168	0.496971	0.413478	Vsir	1
GO:0060271	cilium assembly	3/172	299/23210	0.382087	0.499772	0.415809	Avil/Gsn/Celsr2	3
GO:0009150	purine ribonucleotide metabolic process	4/172	423/23210	0.383282	0.499772	0.415809	Fam20c/Gmpr/Pipox/Adssl1	4
GO:0001659	temperature homeostasis	2/172	179/23210	0.383398	0.499772	0.415809	Lcn2/Dock7	2
GO:0019933	cAMP-mediated signaling	2/172	179/23210	0.383398	0.499772	0.415809	Atp2b4/Rgs2	2
GO:0034612	response to tumor necrosis factor	2/172	179/23210	0.383398	0.499772	0.415809	Ccl4/Adamts7	2
GO:1903034	regulation of response to wounding	2/172	179/23210	0.383398	0.499772	0.415809	Cadm4/Anxa2	2
GO:0002381	immunoglobulin production involved in immunoglobulin mediated immune response	1/172	65/23210	0.383781	0.499772	0.415809	Crlf2	1
GO:0006893	Golgi to plasma membrane transport	1/172	65/23210	0.383781	0.499772	0.415809	Lyplal1	1
GO:0009064	glutamine family amino acid metabolic process	1/172	65/23210	0.383781	0.499772	0.415809	Atp2b4	1
GO:0042440	pigment metabolic process	1/172	65/23210	0.383781	0.499772	0.415809	a	1
GO:0060389	pathway-restricted SMAD protein phosphorylation	1/172	65/23210	0.383781	0.499772	0.415809	Acvrl1	1
GO:0150076	neuroinflammatory response	1/172	65/23210	0.383781	0.499772	0.415809	Cst7	1
GO:2000242	negative regulation of reproductive process	1/172	65/23210	0.383781	0.499772	0.415809	Osm	1
GO:0007416	synapse assembly	2/172	180/23210	0.386026	0.502446	0.418033	Reln/Shank1	2
GO:0016331	morphogenesis of embryonic epithelium	2/172	182/23210	0.391266	0.508762	0.423288	Ret/Sox4	2
GO:0120032	regulation of plasma membrane bounded cell projection assembly	2/172	182/23210	0.391266	0.508762	0.423288	Eps8l1/Kit	2
GO:0033692	cellular polysaccharide biosynthetic process	1/172	67/23210	0.392906	0.509632	0.424012	B3gnt8	1
GO:0048168	regulation of neuronal synaptic plasticity	1/172	67/23210	0.392906	0.509632	0.424012	Kit	1
GO:0048678	response to axon injury	1/172	67/23210	0.392906	0.509632	0.424012	Fgfr3	1
GO:0050710	negative regulation of cytokine secretion	1/172	67/23210	0.392906	0.509632	0.424012	Serpinb1a	1
GO:2000179	positive regulation of neural precursor cell proliferation	1/172	67/23210	0.392906	0.509632	0.424012	Ngfr	1
GO:0061351	neural precursor cell proliferation	2/172	183/23210	0.393879	0.510641	0.424851	Ngfr/Dock7	2
GO:0060491	regulation of cell projection assembly	2/172	184/23210	0.396486	0.513201	0.426981	Eps8l1/Kit	2
GO:0001558	regulation of cell growth	4/172	431/23210	0.396684	0.513201	0.426981	Mmp14/Acvrl1/Olfm1/Rgs2	4
GO:0006855	drug transmembrane transport	1/172	68/23210	0.397418	0.513201	0.426981	Rgs2	1
GO:0032387	negative regulation of intracellular transport	1/172	68/23210	0.397418	0.513201	0.426981	Cd300a	1
GO:0032482	Rab protein signal transduction	1/172	68/23210	0.397418	0.513201	0.426981	Rab4a	1
GO:0051453	regulation of intracellular pH	1/172	68/23210	0.397418	0.513201	0.426981	Slc4a8	1
GO:0055081	anion homeostasis	1/172	68/23210	0.397418	0.513201	0.426981	Ckb	1
GO:1904888	cranial skeletal system development	1/172	68/23210	0.397418	0.513201	0.426981	Mmp14	1
GO:0009259	ribonucleotide metabolic process	4/172	433/23210	0.400028	0.516317	0.429574	Fam20c/Gmpr/Pipox/Adssl1	4
GO:0006109	regulation of carbohydrate metabolic process	2/172	186/23210	0.401686	0.516696	0.429889	Hsd11b1/Soga1	2
GO:0001541	ovarian follicle development	1/172	69/23210	0.401897	0.516696	0.429889	Kit	1
GO:0006766	vitamin metabolic process	1/172	69/23210	0.401897	0.516696	0.429889	Pltp	1
GO:0007405	neuroblast proliferation	1/172	69/23210	0.401897	0.516696	0.429889	Dock7	1
GO:0008542	visual learning	1/172	69/23210	0.401897	0.516696	0.429889	Kit	1
GO:0010633	negative regulation of epithelial cell migration	1/172	69/23210	0.401897	0.516696	0.429889	Acvrl1	1
GO:0030888	regulation of B cell proliferation	1/172	69/23210	0.401897	0.516696	0.429889	Cd300a	1
GO:0050885	neuromuscular process controlling balance	1/172	69/23210	0.401897	0.516696	0.429889	Shank1	1
GO:0030534	adult behavior	2/172	187/23210	0.404278	0.519249	0.432013	a/Shank1	2
GO:0050870	positive regulation of T cell activation	2/172	187/23210	0.404278	0.519249	0.432013	Sirpa/Vsir	2
GO:0002090	regulation of receptor internalization	1/172	70/23210	0.406342	0.520626	0.433159	Pacsin1	1
GO:0003341	cilium movement	1/172	70/23210	0.406342	0.520626	0.433159	Celsr2	1
GO:0019915	lipid storage	1/172	70/23210	0.406342	0.520626	0.433159	Lpl	1
GO:0022029	telencephalon cell migration	1/172	70/23210	0.406342	0.520626	0.433159	Reln	1
GO:1903725	regulation of phospholipid metabolic process	1/172	70/23210	0.406342	0.520626	0.433159	Fgfr3	1
GO:0002822	regulation of adaptive immune response based on somatic recombination of immune receptors built from immunoglobulin superfamily domains	2/172	189/23210	0.409446	0.524347	0.436255	Il1r1/Vsir	2
GO:0071216	cellular response to biotic stimulus	3/172	313/23210	0.410005	0.524806	0.436637	Sirpa/Fcgr4/Trib1	3
GO:0002292	T cell differentiation involved in immune response	1/172	71/23210	0.410755	0.524998	0.436796	Clec4e	1
GO:0002711	positive regulation of T cell mediated immunity	1/172	71/23210	0.410755	0.524998	0.436796	Il1r1	1
GO:0061045	negative regulation of wound healing	1/172	71/23210	0.410755	0.524998	0.436796	Anxa2	1
GO:0006066	alcohol metabolic process	3/172	314/23210	0.411986	0.526315	0.437892	Moxd1/Dkk3/Cacna1h	3
GO:0007632	visual behavior	1/172	72/23210	0.415135	0.529822	0.44081	Kit	1
GO:0030239	myofibril assembly	1/172	72/23210	0.415135	0.529822	0.44081	Neurl2	1
GO:0006094	gluconeogenesis	1/172	73/23210	0.419482	0.533554	0.443915	Soga1	1
GO:0007422	peripheral nervous system development	1/172	73/23210	0.419482	0.533554	0.443915	Osm	1
GO:0021885	forebrain cell migration	1/172	73/23210	0.419482	0.533554	0.443915	Reln	1
GO:0031397	negative regulation of protein ubiquitination	1/172	73/23210	0.419482	0.533554	0.443915	Sox4	1
GO:0045670	regulation of osteoclast differentiation	1/172	73/23210	0.419482	0.533554	0.443915	Fgfr3	1
GO:0050810	regulation of steroid biosynthetic process	1/172	73/23210	0.419482	0.533554	0.443915	Dkk3	1
GO:0051155	positive regulation of striated muscle cell differentiation	1/172	73/23210	0.419482	0.533554	0.443915	Mmp14	1
GO:0002285	lymphocyte activation involved in immune response	2/172	193/23210	0.419717	0.533594	0.443948	Clec4e/Lgals3	2
GO:0006006	glucose metabolic process	2/172	194/23210	0.422271	0.535802	0.445785	Soga1/Slc2a8	2
GO:0016051	carbohydrate biosynthetic process	2/172	194/23210	0.422271	0.535802	0.445785	B3gnt8/Soga1	2
GO:0030308	negative regulation of cell growth	2/172	194/23210	0.422271	0.535802	0.445785	Acvrl1/Rgs2	2
GO:0099173	postsynapse organization	2/172	194/23210	0.422271	0.535802	0.445785	Reln/Shank1	2
GO:0006163	purine nucleotide metabolic process	4/172	447/23210	0.42334	0.536184	0.446103	Fam20c/Gmpr/Pipox/Adssl1	4
GO:0003333	amino acid transmembrane transport	1/172	74/23210	0.423798	0.536184	0.446103	Rgs2	1
GO:0010822	positive regulation of mitochondrion organization	1/172	74/23210	0.423798	0.536184	0.446103	Plaur	1
GO:0021766	hippocampus development	1/172	74/23210	0.423798	0.536184	0.446103	Reln	1
GO:0036465	synaptic vesicle recycling	1/172	74/23210	0.423798	0.536184	0.446103	Pacsin1	1
GO:1901983	regulation of protein acetylation	1/172	74/23210	0.423798	0.536184	0.446103	Sox4	1
GO:0002706	regulation of lymphocyte mediated immunity	2/172	195/23210	0.424818	0.536957	0.446747	Il1r1/Vsir	2
GO:1902905	positive regulation of supramolecular fiber organization	2/172	195/23210	0.424818	0.536957	0.446747	Gsn/Fes	2
GO:0014706	striated muscle tissue development	4/172	449/23210	0.426654	0.537458	0.447163	Slc8a1/Rgs2/Selenon/S1pr1	4
GO:0048608	reproductive structure development	4/172	449/23210	0.426654	0.537458	0.447163	Slc8a1/Plaur/Tesc/Kit	4
GO:0006486	protein glycosylation	2/172	196/23210	0.427361	0.537458	0.447163	B3gnt8/St6galnac2	2
GO:0043413	macromolecule glycosylation	2/172	196/23210	0.427361	0.537458	0.447163	B3gnt8/St6galnac2	2
GO:0000271	polysaccharide biosynthetic process	1/172	75/23210	0.428082	0.537458	0.447163	B3gnt8	1
GO:0008625	extrinsic apoptotic signaling pathway via death domain receptors	1/172	75/23210	0.428082	0.537458	0.447163	Lgals3	1
GO:0030641	regulation of cellular pH	1/172	75/23210	0.428082	0.537458	0.447163	Slc4a8	1
GO:0032507	maintenance of protein location in cell	1/172	75/23210	0.428082	0.537458	0.447163	Gsn	1
GO:0045843	negative regulation of striated muscle tissue development	1/172	75/23210	0.428082	0.537458	0.447163	Rgs2	1
GO:0051193	regulation of cofactor metabolic process	1/172	75/23210	0.428082	0.537458	0.447163	Hsd11b1	1
GO:0051705	multi-organism behavior	1/172	75/23210	0.428082	0.537458	0.447163	Shank1	1
GO:0070373	negative regulation of ERK1 and ERK2 cascade	1/172	75/23210	0.428082	0.537458	0.447163	Sirpa	1
GO:0140056	organelle localization by membrane tethering	1/172	75/23210	0.428082	0.537458	0.447163	Gramd2	1
GO:1900182	positive regulation of protein localization to nucleus	1/172	75/23210	0.428082	0.537458	0.447163	Ngfr	1
GO:0002757	immune response-activating signal transduction	4/172	450/23210	0.428309	0.537486	0.447186	Clec4e/Lgals3/Cd300a/Tifa	4
GO:0045786	negative regulation of cell cycle	4/172	452/23210	0.431616	0.540586	0.449765	Gpnmb/Sox4/Fgfr3/Osm	4
GO:0043434	response to peptide hormone	3/172	324/23210	0.431675	0.540586	0.449765	Lpl/Soga1/Slc2a8	3
GO:0001913	T cell mediated cytotoxicity	1/172	76/23210	0.432334	0.540586	0.449765	Prf1	1
GO:0019229	regulation of vasoconstriction	1/172	76/23210	0.432334	0.540586	0.449765	Dusp5	1
GO:0019319	hexose biosynthetic process	1/172	76/23210	0.432334	0.540586	0.449765	Soga1	1
GO:0055008	cardiac muscle tissue morphogenesis	1/172	76/23210	0.432334	0.540586	0.449765	S1pr1	1
GO:0070228	regulation of lymphocyte apoptotic process	1/172	76/23210	0.432334	0.540586	0.449765	Lgals3	1
GO:0043542	endothelial cell migration	2/172	198/23210	0.432427	0.540586	0.449765	Acvrl1/Plekhg5	2
GO:0061458	reproductive system development	4/172	453/23210	0.433268	0.541379	0.450425	Slc8a1/Plaur/Tesc/Kit	4
GO:0001649	osteoblast differentiation	2/172	199/23210	0.434952	0.542386	0.451263	Fam20c/Ifi204	2
GO:0071236	cellular response to antibiotic	2/172	199/23210	0.434952	0.542386	0.451263	Lcn2/Sirpa	2
GO:0001756	somitogenesis	1/172	77/23210	0.436554	0.542386	0.451263	Ifitm1	1
GO:0014855	striated muscle cell proliferation	1/172	77/23210	0.436554	0.542386	0.451263	Selenon	1
GO:0030193	regulation of blood coagulation	1/172	77/23210	0.436554	0.542386	0.451263	Anxa2	1
GO:0032088	negative regulation of NF-kappaB transcription factor activity	1/172	77/23210	0.436554	0.542386	0.451263	Nlrc3	1
GO:0032729	positive regulation of interferon-gamma production	1/172	77/23210	0.436554	0.542386	0.451263	Il1r1	1
GO:0048635	negative regulation of muscle organ development	1/172	77/23210	0.436554	0.542386	0.451263	Rgs2	1
GO:0050766	positive regulation of phagocytosis	1/172	77/23210	0.436554	0.542386	0.451263	Sirpa	1
GO:0051785	positive regulation of nuclear division	1/172	77/23210	0.436554	0.542386	0.451263	Tgfa	1
GO:0055021	regulation of cardiac muscle tissue growth	1/172	77/23210	0.436554	0.542386	0.451263	Rgs2	1
GO:0072332	intrinsic apoptotic signaling pathway by p53 class mediator	1/172	77/23210	0.436554	0.542386	0.451263	Ifi204	1
GO:0008217	regulation of blood pressure	2/172	200/23210	0.43747	0.543266	0.451995	Acvrl1/Coro2b	2
GO:0034637	cellular carbohydrate biosynthetic process	1/172	78/23210	0.440744	0.546039	0.454303	B3gnt8	1
GO:0046785	microtubule polymerization	1/172	78/23210	0.440744	0.546039	0.454303	Fes	1
GO:0051881	regulation of mitochondrial membrane potential	1/172	78/23210	0.440744	0.546039	0.454303	Ngfr	1
GO:1900046	regulation of hemostasis	1/172	78/23210	0.440744	0.546039	0.454303	Anxa2	1
GO:1901862	negative regulation of muscle tissue development	1/172	78/23210	0.440744	0.546039	0.454303	Rgs2	1
GO:0007254	JNK cascade	2/172	202/23210	0.442489	0.547943	0.455886	Sirpa/Trib1	2
GO:0003208	cardiac ventricle morphogenesis	1/172	79/23210	0.444902	0.549483	0.457168	Sox4	1
GO:0032890	regulation of organic acid transport	1/172	79/23210	0.444902	0.549483	0.457168	Rgs2	1
GO:0043525	positive regulation of neuron apoptotic process	1/172	79/23210	0.444902	0.549483	0.457168	Fgfr3	1
GO:0044272	sulfur compound biosynthetic process	1/172	79/23210	0.444902	0.549483	0.457168	Dse	1
GO:0051781	positive regulation of cell division	1/172	79/23210	0.444902	0.549483	0.457168	Tgfa	1
GO:1903039	positive regulation of leukocyte cell-cell adhesion	2/172	203/23210	0.444989	0.549483	0.457168	Sirpa/Vsir	2
GO:0051224	negative regulation of protein transport	2/172	204/23210	0.447483	0.552043	0.459298	Lyplal1/Serpinb1a	2
GO:0071560	cellular response to transforming growth factor beta stimulus	2/172	204/23210	0.447483	0.552043	0.459298	Itga8/Acvrl1	2
GO:0022406	membrane docking	1/172	80/23210	0.44903	0.552911	0.46002	Gramd2	1
GO:0043154	negative regulation of cysteine-type endopeptidase activity involved in apoptotic process	1/172	80/23210	0.44903	0.552911	0.46002	Plaur	1
GO:0045682	regulation of epidermis development	1/172	80/23210	0.44903	0.552911	0.46002	Ngfr	1
GO:0060113	inner ear receptor cell differentiation	1/172	80/23210	0.44903	0.552911	0.46002	Fgfr3	1
GO:0002819	regulation of adaptive immune response	2/172	205/23210	0.449971	0.553291	0.460336	Il1r1/Vsir	2
GO:0043112	receptor metabolic process	2/172	205/23210	0.449971	0.553291	0.460336	Pacsin1/Anxa2	2
GO:0050770	regulation of axonogenesis	2/172	205/23210	0.449971	0.553291	0.460336	Ret/Olfm1	2
GO:0006664	glycolipid metabolic process	1/172	81/23210	0.453127	0.55639	0.462914	Kit	1
GO:0050818	regulation of coagulation	1/172	81/23210	0.453127	0.55639	0.462914	Anxa2	1
GO:2000243	positive regulation of reproductive process	1/172	81/23210	0.453127	0.55639	0.462914	Cacna1h	1
GO:0050768	negative regulation of neurogenesis	3/172	337/23210	0.45691	0.559016	0.465099	Ngfr/Olfm1/Fgfr3	3
GO:0006637	acyl-CoA metabolic process	1/172	82/23210	0.457194	0.559016	0.465099	Pipox	1
GO:0015748	organophosphate ester transport	1/172	82/23210	0.457194	0.559016	0.465099	Pltp	1
GO:0032436	positive regulation of proteasomal ubiquitin-dependent protein catabolic process	1/172	82/23210	0.457194	0.559016	0.465099	Trib1	1
GO:0035050	embryonic heart tube development	1/172	82/23210	0.457194	0.559016	0.465099	Slc8a1	1
GO:0035383	thioester metabolic process	1/172	82/23210	0.457194	0.559016	0.465099	Pipox	1
GO:0046364	monosaccharide biosynthetic process	1/172	82/23210	0.457194	0.559016	0.465099	Soga1	1
GO:0090630	activation of GTPase activity	1/172	82/23210	0.457194	0.559016	0.465099	Dock7	1
GO:1903509	liposaccharide metabolic process	1/172	82/23210	0.457194	0.559016	0.465099	Kit	1
GO:0071559	response to transforming growth factor beta	2/172	208/23210	0.457396	0.559016	0.465099	Itga8/Acvrl1	2
GO:0008361	regulation of cell size	2/172	209/23210	0.459859	0.561503	0.467168	Ret/Olfm1	2
GO:2000027	regulation of animal organ morphogenesis	2/172	209/23210	0.459859	0.561503	0.467168	Ngfr/Wnt10a	2
GO:1903321	negative regulation of protein modification by small protein conjugation or removal	1/172	83/23210	0.46123	0.562654	0.468126	Sox4	1
GO:1903363	negative regulation of cellular protein catabolic process	1/172	83/23210	0.46123	0.562654	0.468126	Anxa2	1
GO:0019935	cyclic-nucleotide-mediated signaling	2/172	210/23210	0.462315	0.563453	0.46879	Atp2b4/Rgs2	2
GO:0070085	glycosylation	2/172	210/23210	0.462315	0.563453	0.46879	B3gnt8/St6galnac2	2
GO:0008589	regulation of smoothened signaling pathway	1/172	84/23210	0.465237	0.566226	0.471098	Fgfr3	1
GO:0048524	positive regulation of viral process	1/172	84/23210	0.465237	0.566226	0.471098	Anxa2	1
GO:0060420	regulation of heart growth	1/172	84/23210	0.465237	0.566226	0.471098	Rgs2	1
GO:0050878	regulation of body fluid levels	3/172	342/23210	0.466492	0.56749	0.47215	Coro2b/Anxa2/Celsr2	3
GO:0010769	regulation of cell morphogenesis involved in differentiation	3/172	343/23210	0.4684	0.569212	0.473582	Ret/Olfm1/Reln	3
GO:0002088	lens development in camera-type eye	1/172	85/23210	0.469215	0.569212	0.473582	Fgfr3	1
GO:0014032	neural crest cell development	1/172	85/23210	0.469215	0.569212	0.473582	Ret	1
GO:0042632	cholesterol homeostasis	1/172	85/23210	0.469215	0.569212	0.473582	Lpl	1
GO:0048708	astrocyte differentiation	1/172	85/23210	0.469215	0.569212	0.473582	Fgfr3	1
GO:0051341	regulation of oxidoreductase activity	1/172	85/23210	0.469215	0.569212	0.473582	Atp2b4	1
GO:0016054	organic acid catabolic process	2/172	213/23210	0.469643	0.569212	0.473582	Atp2b4/Pipox	2
GO:0046395	carboxylic acid catabolic process	2/172	213/23210	0.469643	0.569212	0.473582	Atp2b4/Pipox	2
GO:0009636	response to toxic substance	3/172	344/23210	0.470305	0.569751	0.47403	Lcn2/Ccl4/Sirpa	3
GO:0008406	gonad development	2/172	214/23210	0.472073	0.571366	0.475374	Tesc/Kit	2
GO:0003281	ventricular septum development	1/172	86/23210	0.473163	0.571366	0.475374	Sox4	1
GO:0042490	mechanoreceptor differentiation	1/172	86/23210	0.473163	0.571366	0.475374	Fgfr3	1
GO:0043648	dicarboxylic acid metabolic process	1/172	86/23210	0.473163	0.571366	0.475374	Adssl1	1
GO:0055072	iron ion homeostasis	1/172	86/23210	0.473163	0.571366	0.475374	Lcn2	1
GO:0055092	sterol homeostasis	1/172	86/23210	0.473163	0.571366	0.475374	Lpl	1
GO:0060411	cardiac septum morphogenesis	1/172	86/23210	0.473163	0.571366	0.475374	Sox4	1
GO:0007163	establishment or maintenance of cell polarity	2/172	216/23210	0.476913	0.57504	0.478431	Dock7/Gsn	2
GO:0048545	response to steroid hormone	2/172	216/23210	0.476913	0.57504	0.478431	Calcoco1/Padi2	2
GO:0070252	actin-mediated cell contraction	1/172	87/23210	0.477081	0.57504	0.478431	Cacna1h	1
GO:0072091	regulation of stem cell proliferation	1/172	87/23210	0.477081	0.57504	0.478431	Epcam	1
GO:0045861	negative regulation of proteolysis	3/172	349/23210	0.479783	0.578031	0.480919	Cst7/Plaur/Serpinb1a	3
GO:0031110	regulation of microtubule polymerization or depolymerization	1/172	88/23210	0.480971	0.5784	0.481226	Fes	1
GO:0032024	positive regulation of insulin secretion	1/172	88/23210	0.480971	0.5784	0.481226	Sox4	1
GO:0035914	skeletal muscle cell differentiation	1/172	88/23210	0.480971	0.5784	0.481226	Selenon	1
GO:1903035	negative regulation of response to wounding	1/172	88/23210	0.480971	0.5784	0.481226	Anxa2	1
GO:0045137	development of primary sexual characteristics	2/172	218/23210	0.481725	0.578776	0.48154	Tesc/Kit	2
GO:0051495	positive regulation of cytoskeleton organization	2/172	218/23210	0.481725	0.578776	0.48154	Gsn/Fes	2
GO:0000041	transition metal ion transport	1/172	89/23210	0.484832	0.580648	0.483097	Tmem163	1
GO:0031016	pancreas development	1/172	89/23210	0.484832	0.580648	0.483097	Sox4	1
GO:0060415	muscle tissue morphogenesis	1/172	89/23210	0.484832	0.580648	0.483097	S1pr1	1
GO:1900076	regulation of cellular response to insulin stimulus	1/172	89/23210	0.484832	0.580648	0.483097	Lpl	1
GO:1903008	organelle disassembly	1/172	89/23210	0.484832	0.580648	0.483097	Kif19a	1
GO:1904035	regulation of epithelial cell apoptotic process	1/172	89/23210	0.484832	0.580648	0.483097	Gsn	1
GO:1904063	negative regulation of cation transmembrane transport	1/172	89/23210	0.484832	0.580648	0.483097	Rgs2	1
GO:0014031	mesenchymal cell development	1/172	90/23210	0.488664	0.583905	0.485807	Ret	1
GO:0042770	signal transduction in response to DNA damage	1/172	90/23210	0.488664	0.583905	0.485807	Sox4	1
GO:0043535	regulation of blood vessel endothelial cell migration	1/172	90/23210	0.488664	0.583905	0.485807	Acvrl1	1
GO:0045833	negative regulation of lipid metabolic process	1/172	90/23210	0.488664	0.583905	0.485807	Dkk3	1
GO:1902600	proton transmembrane transport	1/172	90/23210	0.488664	0.583905	0.485807	Tesc	1
GO:0009798	axis specification	1/172	91/23210	0.492468	0.587648	0.488921	Frat1	1
GO:0045685	regulation of glial cell differentiation	1/172	91/23210	0.492468	0.587648	0.488921	Fgfr3	1
GO:0048864	stem cell development	1/172	91/23210	0.492468	0.587648	0.488921	Ret	1
GO:0072521	purine-containing compound metabolic process	4/172	490/23210	0.493302	0.588241	0.489414	Fam20c/Gmpr/Pipox/Adssl1	4
GO:0019318	hexose metabolic process	2/172	223/23210	0.493638	0.588241	0.489414	Soga1/Slc2a8	2
GO:0099504	synaptic vesicle cycle	2/172	223/23210	0.493638	0.588241	0.489414	Cplx2/Pacsin1	2
GO:0007178	transmembrane receptor protein serine/threonine kinase signaling pathway	3/172	357/23210	0.494782	0.589337	0.490326	Itga8/Acvrl1/Vsir	3
GO:0006476	protein deacetylation	1/172	92/23210	0.496244	0.590274	0.491106	Fry	1
GO:0006885	regulation of pH	1/172	92/23210	0.496244	0.590274	0.491106	Slc4a8	1
GO:0030838	positive regulation of actin filament polymerization	1/172	92/23210	0.496244	0.590274	0.491106	Gsn	1
GO:0007346	regulation of mitotic cell cycle	4/172	493/23210	0.498061	0.59163	0.492234	Gpnmb/Tgfa/Sox4/Fgfr3	4
GO:0010035	response to inorganic substance	4/172	493/23210	0.498061	0.59163	0.492234	Lcn2/Atp2b4/Sirpa/Gsn	4
GO:0048568	embryonic organ development	4/172	493/23210	0.498061	0.59163	0.492234	Itga8/Mmp14/Slc8a1/Kit	4
GO:0002027	regulation of heart rate	1/172	93/23210	0.499992	0.593119	0.493473	Slc8a1	1
GO:0042116	macrophage activation	1/172	93/23210	0.499992	0.593119	0.493473	Cst7	1
GO:2000060	positive regulation of ubiquitin-dependent protein catabolic process	1/172	93/23210	0.499992	0.593119	0.493473	Trib1	1
GO:0051961	negative regulation of nervous system development	3/172	361/23210	0.502202	0.595472	0.49543	Ngfr/Olfm1/Fgfr3	3
GO:0045069	regulation of viral genome replication	1/172	94/23210	0.503713	0.596723	0.496471	Ifitm1	1
GO:1902882	regulation of response to oxidative stress	1/172	94/23210	0.503713	0.596723	0.496471	Selenon	1
GO:0046394	carboxylic acid biosynthetic process	3/172	362/23210	0.504049	0.596852	0.496578	Lpl/Atp2b4/Dse	3
GO:0016053	organic acid biosynthetic process	3/172	363/23210	0.505891	0.598764	0.498169	Lpl/Atp2b4/Dse	3
GO:0045582	positive regulation of T cell differentiation	1/172	95/23210	0.507405	0.599744	0.498985	Vsir	1
GO:0046888	negative regulation of hormone secretion	1/172	95/23210	0.507405	0.599744	0.498985	Osm	1
GO:0046916	cellular transition metal ion homeostasis	1/172	95/23210	0.507405	0.599744	0.498985	Lcn2	1
GO:0007200	phospholipase C-activating G protein-coupled receptor signaling pathway	1/172	96/23210	0.511071	0.602719	0.50146	S1pr1	1
GO:0030279	negative regulation of ossification	1/172	96/23210	0.511071	0.602719	0.50146	Rflnb	1
GO:0050795	regulation of behavior	1/172	96/23210	0.511071	0.602719	0.50146	Reln	1
GO:0061053	somite development	1/172	96/23210	0.511071	0.602719	0.50146	Ifitm1	1
GO:0120162	positive regulation of cold-induced thermogenesis	1/172	96/23210	0.511071	0.602719	0.50146	Lcn2	1
GO:2001234	negative regulation of apoptotic signaling pathway	2/172	231/23210	0.512337	0.60394	0.502476	Lgals3/Plaur	2
GO:0045638	negative regulation of myeloid cell differentiation	1/172	97/23210	0.514709	0.60592	0.504123	Trib1	1
GO:0048644	muscle organ morphogenesis	1/172	97/23210	0.514709	0.60592	0.504123	S1pr1	1
GO:2001243	negative regulation of intrinsic apoptotic signaling pathway	1/172	97/23210	0.514709	0.60592	0.504123	Plaur	1
GO:1901214	regulation of neuron death	3/172	368/23210	0.515053	0.606054	0.504234	Ngfr/Gpnmb/Fgfr3	3
GO:0010660	regulation of muscle cell apoptotic process	1/172	98/23210	0.51832	0.608806	0.506524	Lifr	1
GO:0021761	limbic system development	1/172	98/23210	0.51832	0.608806	0.506524	Reln	1
GO:0070227	lymphocyte apoptotic process	1/172	98/23210	0.51832	0.608806	0.506524	Lgals3	1
GO:2001237	negative regulation of extrinsic apoptotic signaling pathway	1/172	98/23210	0.51832	0.608806	0.506524	Lgals3	1
GO:0010876	lipid localization	3/172	370/23210	0.518693	0.608971	0.506661	Lpl/Anxa2/Pltp	3
GO:0006641	triglyceride metabolic process	1/172	99/23210	0.521905	0.610557	0.507981	Lpl	1
GO:0006892	post-Golgi vesicle-mediated transport	1/172	99/23210	0.521905	0.610557	0.507981	Lyplal1	1
GO:0032755	positive regulation of interleukin-6 production	1/172	99/23210	0.521905	0.610557	0.507981	Lpl	1
GO:0033865	nucleoside bisphosphate metabolic process	1/172	99/23210	0.521905	0.610557	0.507981	Pipox	1
GO:0033875	ribonucleoside bisphosphate metabolic process	1/172	99/23210	0.521905	0.610557	0.507981	Pipox	1
GO:0034032	purine nucleoside bisphosphate metabolic process	1/172	99/23210	0.521905	0.610557	0.507981	Pipox	1
GO:0060993	kidney morphogenesis	1/172	99/23210	0.521905	0.610557	0.507981	Sox4	1
GO:0098876	vesicle-mediated transport to the plasma membrane	1/172	99/23210	0.521905	0.610557	0.507981	Lyplal1	1
GO:0001578	microtubule bundle formation	1/172	100/23210	0.525463	0.613352	0.510307	Fes	1
GO:0002702	positive regulation of production of molecular mediator of immune response	1/172	100/23210	0.525463	0.613352	0.510307	Il1r1	1
GO:0031343	positive regulation of cell killing	1/172	100/23210	0.525463	0.613352	0.510307	Prf1	1
GO:0035710	CD4-positive, alpha-beta T cell activation	1/172	100/23210	0.525463	0.613352	0.510307	Vsir	1
GO:0060359	response to ammonium ion	1/172	100/23210	0.525463	0.613352	0.510307	Atp2b4	1
GO:0000077	DNA damage checkpoint	1/172	101/23210	0.528995	0.615831	0.512369	Sox4	1
GO:0051651	maintenance of location in cell	1/172	101/23210	0.528995	0.615831	0.512369	Gsn	1
GO:0055024	regulation of cardiac muscle tissue development	1/172	101/23210	0.528995	0.615831	0.512369	Rgs2	1
GO:0110110	positive regulation of animal organ morphogenesis	1/172	101/23210	0.528995	0.615831	0.512369	Ngfr	1
GO:1901222	regulation of NIK/NF-kappaB signaling	1/172	101/23210	0.528995	0.615831	0.512369	Nlrc3	1
GO:2000300	regulation of synaptic vesicle exocytosis	1/172	101/23210	0.528995	0.615831	0.512369	Cplx2	1
GO:1903362	regulation of cellular protein catabolic process	2/172	239/23210	0.530579	0.617402	0.513676	Anxa2/Trib1	2
GO:1902106	negative regulation of leukocyte differentiation	1/172	102/23210	0.532501	0.619363	0.515307	Trib1	1
GO:0043393	regulation of protein binding	2/172	240/23210	0.532827	0.619468	0.515395	Lgals3/Anxa2	2
GO:0002224	toll-like receptor signaling pathway	1/172	103/23210	0.53598	0.621482	0.51707	Cd300a	1
GO:0010657	muscle cell apoptotic process	1/172	103/23210	0.53598	0.621482	0.51707	Lifr	1
GO:0017015	regulation of transforming growth factor beta receptor signaling pathway	1/172	103/23210	0.53598	0.621482	0.51707	Itga8	1
GO:0043255	regulation of carbohydrate biosynthetic process	1/172	103/23210	0.53598	0.621482	0.51707	Soga1	1
GO:0048709	oligodendrocyte differentiation	1/172	103/23210	0.53598	0.621482	0.51707	Fgfr3	1
GO:1901800	positive regulation of proteasomal protein catabolic process	1/172	103/23210	0.53598	0.621482	0.51707	Trib1	1
GO:0022409	positive regulation of cell-cell adhesion	2/172	242/23210	0.537301	0.622737	0.518115	Sirpa/Vsir	2
GO:0030101	natural killer cell activation	1/172	104/23210	0.539434	0.624108	0.519255	Tox	1
GO:0044264	cellular polysaccharide metabolic process	1/172	104/23210	0.539434	0.624108	0.519255	B3gnt8	1
GO:1903825	organic acid transmembrane transport	1/172	104/23210	0.539434	0.624108	0.519255	Rgs2	1
GO:1905039	carboxylic acid transmembrane transport	1/172	104/23210	0.539434	0.624108	0.519255	Rgs2	1
GO:0051091	positive regulation of DNA-binding transcription factor activity	2/172	244/23210	0.541745	0.626142	0.520947	Kit/Reln	2
GO:1901215	negative regulation of neuron death	2/172	244/23210	0.541745	0.626142	0.520947	Ngfr/Gpnmb	2
GO:0051260	protein homooligomerization	3/172	383/23210	0.541988	0.626142	0.520947	Lcn2/Prf1/Tifa	3
GO:0034766	negative regulation of ion transmembrane transport	1/172	105/23210	0.542863	0.626142	0.520947	Rgs2	1
GO:0035282	segmentation	1/172	105/23210	0.542863	0.626142	0.520947	Ifitm1	1
GO:0048704	embryonic skeletal system morphogenesis	1/172	105/23210	0.542863	0.626142	0.520947	Mmp14	1
GO:1903844	regulation of cellular response to transforming growth factor beta stimulus	1/172	105/23210	0.542863	0.626142	0.520947	Itga8	1
GO:0007411	axon guidance	2/172	245/23210	0.543956	0.627127	0.521767	Ngfr/Reln	2
GO:0031334	positive regulation of protein complex assembly	2/172	246/23210	0.54616	0.628134	0.522605	Gsn/Fes	2
GO:0097485	neuron projection guidance	2/172	246/23210	0.54616	0.628134	0.522605	Ngfr/Reln	2
GO:0099003	vesicle-mediated transport in synapse	2/172	246/23210	0.54616	0.628134	0.522605	Cplx2/Pacsin1	2
GO:0045185	maintenance of protein location	1/172	106/23210	0.546266	0.628134	0.522605	Gsn	1
GO:0048661	positive regulation of smooth muscle cell proliferation	1/172	106/23210	0.546266	0.628134	0.522605	S1pr1	1
GO:1902803	regulation of synaptic vesicle transport	1/172	106/23210	0.546266	0.628134	0.522605	Cplx2	1
GO:0030900	forebrain development	3/172	386/23210	0.547272	0.629015	0.523338	Dock7/Fgfr3/Reln	3
GO:0031330	negative regulation of cellular catabolic process	2/172	247/23210	0.548356	0.629986	0.524146	Atp2b4/Anxa2	2
GO:0006140	regulation of nucleotide metabolic process	1/172	107/23210	0.549644	0.630912	0.524917	Hsd11b1	1
GO:0038061	NIK/NF-kappaB signaling	1/172	107/23210	0.549644	0.630912	0.524917	Nlrc3	1
GO:0090068	positive regulation of cell cycle process	2/172	249/23210	0.552727	0.633652	0.527196	Tgfa/Sox4	2
GO:0030048	actin filament-based movement	1/172	108/23210	0.552997	0.633652	0.527196	Cacna1h	1
GO:1904659	glucose transmembrane transport	1/172	108/23210	0.552997	0.633652	0.527196	Slc2a8	1
GO:2000106	regulation of leukocyte apoptotic process	1/172	108/23210	0.552997	0.633652	0.527196	Lgals3	1
GO:0008645	hexose transmembrane transport	1/172	109/23210	0.556325	0.636632	0.529675	Slc2a8	1
GO:0021987	cerebral cortex development	1/172	109/23210	0.556325	0.636632	0.529675	Reln	1
GO:0050829	defense response to Gram-negative bacterium	1/172	109/23210	0.556325	0.636632	0.529675	Lyz2	1
GO:0060249	anatomical structure homeostasis	3/172	392/23210	0.557734	0.637965	0.530785	Acp5/Fcgr4/S1pr1	3
GO:0019882	antigen processing and presentation	1/172	110/23210	0.559628	0.639854	0.532356	Rab4a	1
GO:0044770	cell cycle phase transition	3/172	394/23210	0.561189	0.641296	0.533556	Gpnmb/Atp2b4/Sox4	3
GO:0005996	monosaccharide metabolic process	2/172	253/23210	0.561379	0.641296	0.533556	Soga1/Slc2a8	2
GO:0008637	apoptotic mitochondrial changes	1/172	111/23210	0.562907	0.641925	0.534079	Plaur	1
GO:0015749	monosaccharide transmembrane transport	1/172	111/23210	0.562907	0.641925	0.534079	Slc2a8	1
GO:0019079	viral genome replication	1/172	111/23210	0.562907	0.641925	0.534079	Ifitm1	1
GO:0031570	DNA integrity checkpoint	1/172	111/23210	0.562907	0.641925	0.534079	Sox4	1
GO:0007626	locomotory behavior	2/172	254/23210	0.563523	0.642348	0.534431	Pak6/Reln	2
GO:0001892	embryonic placenta development	1/172	112/23210	0.566162	0.643121	0.535074	Slc8a1	1
GO:0006805	xenobiotic metabolic process	1/172	112/23210	0.566162	0.643121	0.535074	Gstp3	1
GO:0008630	intrinsic apoptotic signaling pathway in response to DNA damage	1/172	112/23210	0.566162	0.643121	0.535074	Ifi204	1
GO:0030516	regulation of axon extension	1/172	112/23210	0.566162	0.643121	0.535074	Olfm1	1
GO:0034219	carbohydrate transmembrane transport	1/172	112/23210	0.566162	0.643121	0.535074	Slc2a8	1
GO:0042100	B cell proliferation	1/172	112/23210	0.566162	0.643121	0.535074	Cd300a	1
GO:0046822	regulation of nucleocytoplasmic transport	1/172	112/23210	0.566162	0.643121	0.535074	Ptpn14	1
GO:1905330	regulation of morphogenesis of an epithelium	1/172	112/23210	0.566162	0.643121	0.535074	Itgax	1
GO:0008585	female gonad development	1/172	113/23210	0.569392	0.645951	0.537429	Kit	1
GO:1904019	epithelial cell apoptotic process	1/172	113/23210	0.569392	0.645951	0.537429	Gsn	1
GO:2000177	regulation of neural precursor cell proliferation	1/172	113/23210	0.569392	0.645951	0.537429	Ngfr	1
GO:0140014	mitotic nuclear division	2/172	257/23210	0.569911	0.646261	0.537686	Tgfa/Fgfr3	2
GO:0051650	establishment of vesicle localization	2/172	258/23210	0.572026	0.648188	0.53929	Cplx2/a	2
GO:0042472	inner ear morphogenesis	1/172	114/23210	0.572599	0.648188	0.53929	Itga8	1
GO:0043534	blood vessel endothelial cell migration	1/172	114/23210	0.572599	0.648188	0.53929	Acvrl1	1
GO:0048814	regulation of dendrite morphogenesis	1/172	114/23210	0.572599	0.648188	0.53929	Reln	1
GO:0048638	regulation of developmental growth	3/172	401/23210	0.573154	0.648537	0.53958	Olfm1/Fgfr3/Rgs2	3
GO:1901990	regulation of mitotic cell cycle phase transition	2/172	259/23210	0.574132	0.649364	0.540268	Gpnmb/Sox4	2
GO:0005976	polysaccharide metabolic process	1/172	115/23210	0.575782	0.650668	0.541354	B3gnt8	1
GO:2001023	regulation of response to drug	1/172	115/23210	0.575782	0.650668	0.541354	Rgs2	1
GO:0048588	developmental cell growth	2/172	260/23210	0.576232	0.650896	0.541543	Olfm1/Rgs2	2
GO:0051098	regulation of binding	3/172	403/23210	0.576536	0.65096	0.541596	Lgals3/Plaur/Anxa2	3
GO:0010927	cellular component assembly involved in morphogenesis	1/172	116/23210	0.578941	0.652552	0.542921	Neurl2	1
GO:0046545	development of primary female sexual characteristics	1/172	116/23210	0.578941	0.652552	0.542921	Kit	1
GO:1903052	positive regulation of proteolysis involved in cellular protein catabolic process	1/172	116/23210	0.578941	0.652552	0.542921	Trib1	1
GO:1903828	negative regulation of cellular protein localization	1/172	116/23210	0.578941	0.652552	0.542921	Lyplal1	1
GO:0042113	B cell activation	3/172	405/23210	0.579901	0.653073	0.543354	Mmp14/Cd300a/Kit	3
GO:0070997	neuron death	3/172	405/23210	0.579901	0.653073	0.543354	Ngfr/Gpnmb/Fgfr3	3
GO:0019724	B cell mediated immunity	2/172	263/23210	0.582485	0.655702	0.545541	Pirb/Crlf2	2
GO:0043523	regulation of neuron apoptotic process	2/172	264/23210	0.584555	0.657186	0.546776	Ngfr/Fgfr3	2
GO:0050864	regulation of B cell activation	2/172	264/23210	0.584555	0.657186	0.546776	Mmp14/Cd300a	2
GO:0072330	monocarboxylic acid biosynthetic process	2/172	264/23210	0.584555	0.657186	0.546776	Lpl/Dse	2
GO:0046620	regulation of organ growth	1/172	118/23210	0.58519	0.657337	0.546902	Rgs2	1
GO:0051952	regulation of amine transport	1/172	118/23210	0.58519	0.657337	0.546902	Rgs2	1
GO:0000280	nuclear division	3/172	409/23210	0.586581	0.658375	0.547766	Tgfa/Fgfr3/Osm	3
GO:0042593	glucose homeostasis	2/172	265/23210	0.586616	0.658375	0.547766	Ngfr/Sox4	2
GO:0003073	regulation of systemic arterial blood pressure	1/172	119/23210	0.58828	0.659271	0.548511	Coro2b	1
GO:0090090	negative regulation of canonical Wnt signaling pathway	1/172	119/23210	0.58828	0.659271	0.548511	Dkk3	1
GO:2000278	regulation of DNA biosynthetic process	1/172	119/23210	0.58828	0.659271	0.548511	Acvrl1	1
GO:0007605	sensory perception of sound	2/172	266/23210	0.588671	0.659271	0.548511	Kit/Ceacam16	2
GO:0033500	carbohydrate homeostasis	2/172	266/23210	0.588671	0.659271	0.548511	Ngfr/Sox4	2
GO:0008584	male gonad development	1/172	120/23210	0.591347	0.661139	0.550065	Tesc	1
GO:0044070	regulation of anion transport	1/172	120/23210	0.591347	0.661139	0.550065	Rgs2	1
GO:0045727	positive regulation of translation	1/172	120/23210	0.591347	0.661139	0.550065	Sox4	1
GO:0090277	positive regulation of peptide hormone secretion	1/172	120/23210	0.591347	0.661139	0.550065	Sox4	1
GO:0001889	liver development	1/172	121/23210	0.594391	0.66313	0.551721	Tgfa	1
GO:0007030	Golgi organization	1/172	121/23210	0.594391	0.66313	0.551721	Kifc3	1
GO:0010906	regulation of glucose metabolic process	1/172	121/23210	0.594391	0.66313	0.551721	Soga1	1
GO:0046546	development of primary male sexual characteristics	1/172	121/23210	0.594391	0.66313	0.551721	Tesc	1
GO:1900180	regulation of protein localization to nucleus	1/172	121/23210	0.594391	0.66313	0.551721	Ngfr	1
GO:0060560	developmental growth involved in morphogenesis	2/172	270/23210	0.596813	0.664805	0.553115	Olfm1/S1pr1	2
GO:0002526	acute inflammatory response	1/172	122/23210	0.597412	0.664805	0.553115	Saa3	1
GO:0006639	acylglycerol metabolic process	1/172	122/23210	0.597412	0.664805	0.553115	Lpl	1
GO:0007098	centrosome cycle	1/172	122/23210	0.597412	0.664805	0.553115	Fes	1
GO:0015837	amine transport	1/172	122/23210	0.597412	0.664805	0.553115	Rgs2	1
GO:0032434	regulation of proteasomal ubiquitin-dependent protein catabolic process	1/172	122/23210	0.597412	0.664805	0.553115	Trib1	1
GO:0006665	sphingolipid metabolic process	1/172	123/23210	0.600411	0.667576	0.555421	Kit	1
GO:0042157	lipoprotein metabolic process	1/172	123/23210	0.600411	0.667576	0.555421	Lyplal1	1
GO:0009167	purine ribonucleoside monophosphate metabolic process	2/172	272/23210	0.600839	0.667768	0.555581	Fam20c/Adssl1	2
GO:0009126	purine nucleoside monophosphate metabolic process	2/172	273/23210	0.60284	0.669709	0.557195	Fam20c/Adssl1	2
GO:0006638	neutral lipid metabolic process	1/172	124/23210	0.603388	0.669751	0.55723	Lpl	1
GO:0061008	hepaticobiliary system development	1/172	124/23210	0.603388	0.669751	0.55723	Tgfa	1
GO:0007631	feeding behavior	1/172	125/23210	0.606343	0.672462	0.559486	a	1
GO:0099175	regulation of postsynapse organization	1/172	125/23210	0.606343	0.672462	0.559486	Reln	1
GO:0009161	ribonucleoside monophosphate metabolic process	2/172	276/23210	0.6088	0.674859	0.56148	Fam20c/Adssl1	2
GO:0031623	receptor internalization	1/172	126/23210	0.609276	0.674859	0.56148	Pacsin1	1
GO:0055076	transition metal ion homeostasis	1/172	126/23210	0.609276	0.674859	0.56148	Lcn2	1
GO:0051648	vesicle localization	2/172	277/23210	0.610771	0.676225	0.562617	Cplx2/a	2
GO:0007517	muscle organ development	3/172	424/23210	0.611025	0.676225	0.562617	Rgs2/Selenon/S1pr1	3
GO:0061387	regulation of extent of cell growth	1/172	127/23210	0.612188	0.677226	0.56345	Olfm1	1
GO:0003279	cardiac septum development	1/172	128/23210	0.615077	0.680136	0.565871	Sox4	1
GO:0042177	negative regulation of protein catabolic process	1/172	129/23210	0.617946	0.682732	0.568031	Anxa2	1
GO:0051101	regulation of DNA binding	1/172	129/23210	0.617946	0.682732	0.568031	Plaur	1
GO:0007093	mitotic cell cycle checkpoint	1/172	130/23210	0.620793	0.685013	0.569928	Sox4	1
GO:0007189	adenylate cyclase-activating G protein-coupled receptor signaling pathway	1/172	130/23210	0.620793	0.685013	0.569928	Atp2b4	1
GO:0031023	microtubule organizing center organization	1/172	130/23210	0.620793	0.685013	0.569928	Fes	1
GO:0031341	regulation of cell killing	1/172	131/23210	0.623619	0.687842	0.572282	Prf1	1
GO:0040029	regulation of gene expression, epigenetic	2/172	284/23210	0.624362	0.688372	0.572723	Klf2/Padi2	2
GO:0009123	nucleoside monophosphate metabolic process	2/172	285/23210	0.626273	0.689776	0.573891	Fam20c/Adssl1	2
GO:0001841	neural tube formation	1/172	132/23210	0.626424	0.689776	0.573891	Sox4	1
GO:0071887	leukocyte apoptotic process	1/172	132/23210	0.626424	0.689776	0.573891	Lgals3	1
GO:0001837	epithelial to mesenchymal transition	1/172	133/23210	0.629208	0.691681	0.575476	Rflnb	1
GO:0034763	negative regulation of transmembrane transport	1/172	133/23210	0.629208	0.691681	0.575476	Rgs2	1
GO:0046928	regulation of neurotransmitter secretion	1/172	133/23210	0.629208	0.691681	0.575476	Cplx2	1
GO:0050906	detection of stimulus involved in sensory perception	1/172	133/23210	0.629208	0.691681	0.575476	Kit	1
GO:0007548	sex differentiation	2/172	288/23210	0.631962	0.694137	0.577519	Tesc/Kit	2
GO:0006633	fatty acid biosynthetic process	1/172	134/23210	0.631972	0.694137	0.577519	Lpl	1
GO:0006913	nucleocytoplasmic transport	2/172	289/23210	0.633844	0.695611	0.578746	Ptpn14/Frat1	2
GO:0051169	nuclear transport	2/172	289/23210	0.633844	0.695611	0.578746	Ptpn14/Frat1	2
GO:1903364	positive regulation of cellular protein catabolic process	1/172	135/23210	0.634715	0.696276	0.579299	Trib1	1
GO:0009791	post-embryonic development	1/172	136/23210	0.637438	0.697513	0.580328	Slc8a1	1
GO:0010821	regulation of mitochondrion organization	1/172	136/23210	0.637438	0.697513	0.580328	Plaur	1
GO:0017148	negative regulation of translation	1/172	136/23210	0.637438	0.697513	0.580328	Rgs2	1
GO:0035270	endocrine system development	1/172	136/23210	0.637438	0.697513	0.580328	Sox4	1
GO:0042471	ear morphogenesis	1/172	136/23210	0.637438	0.697513	0.580328	Itga8	1
GO:0050905	neuromuscular process	1/172	136/23210	0.637438	0.697513	0.580328	Shank1	1
GO:0097193	intrinsic apoptotic signaling pathway	2/172	292/23210	0.639443	0.699416	0.581912	Plaur/Ifi204	2
GO:0048593	camera-type eye morphogenesis	1/172	137/23210	0.64014	0.699595	0.582061	Fgfr3	1
GO:0048675	axon extension	1/172	137/23210	0.64014	0.699595	0.582061	Olfm1	1
GO:0043588	skin development	2/172	293/23210	0.641295	0.700274	0.582625	Ngfr/Wnt10a	2
GO:0051402	neuron apoptotic process	2/172	293/23210	0.641295	0.700274	0.582625	Ngfr/Fgfr3	2
GO:0007050	cell cycle arrest	1/172	138/23210	0.642823	0.701359	0.583528	Sox4	1
GO:0016079	synaptic vesicle exocytosis	1/172	138/23210	0.642823	0.701359	0.583528	Cplx2	1
GO:0009895	negative regulation of catabolic process	2/172	294/23210	0.643139	0.701412	0.583572	Atp2b4/Anxa2	2
GO:0050851	antigen receptor-mediated signaling pathway	2/172	295/23210	0.644976	0.703094	0.584972	Lgals3/Cd300a	2
GO:0007338	single fertilization	1/172	139/23210	0.645486	0.703094	0.584972	Cacna1h	1
GO:0043484	regulation of RNA splicing	1/172	139/23210	0.645486	0.703094	0.584972	Ahnak	1
GO:0050954	sensory perception of mechanical stimulus	2/172	296/23210	0.646805	0.704239	0.585924	Kit/Ceacam16	2
GO:0002824	positive regulation of adaptive immune response based on somatic recombination of immune receptors built from immunoglobulin superfamily domains	1/172	140/23210	0.648129	0.705095	0.586636	Il1r1	1
GO:0071333	cellular response to glucose stimulus	1/172	140/23210	0.648129	0.705095	0.586636	Sox4	1
GO:0001909	leukocyte mediated cytotoxicity	1/172	141/23210	0.650752	0.706777	0.588036	Prf1	1
GO:0006338	chromatin remodeling	1/172	141/23210	0.650752	0.706777	0.588036	Padi2	1
GO:0045017	glycerolipid biosynthetic process	1/172	141/23210	0.650752	0.706777	0.588036	Lpl	1
GO:0055088	lipid homeostasis	1/172	141/23210	0.650752	0.706777	0.588036	Lpl	1
GO:0016052	carbohydrate catabolic process	1/172	142/23210	0.653356	0.709018	0.5899	Hsd11b1	1
GO:0071331	cellular response to hexose stimulus	1/172	142/23210	0.653356	0.709018	0.5899	Sox4	1
GO:0090596	sensory organ morphogenesis	2/172	301/23210	0.655841	0.710941	0.5915	Itga8/Fgfr3	2
GO:0007224	smoothened signaling pathway	1/172	143/23210	0.655941	0.710941	0.5915	Fgfr3	1
GO:0071326	cellular response to monosaccharide stimulus	1/172	143/23210	0.655941	0.710941	0.5915	Sox4	1
GO:0046883	regulation of hormone secretion	2/172	302/23210	0.657626	0.712251	0.59259	Sox4/Osm	2
GO:0002708	positive regulation of lymphocyte mediated immunity	1/172	144/23210	0.658506	0.712251	0.59259	Il1r1	1
GO:0006333	chromatin assembly or disassembly	1/172	144/23210	0.658506	0.712251	0.59259	Padi2	1
GO:0034250	positive regulation of cellular amide metabolic process	1/172	144/23210	0.658506	0.712251	0.59259	Sox4	1
GO:0098693	regulation of synaptic vesicle cycle	1/172	144/23210	0.658506	0.712251	0.59259	Cplx2	1
GO:0048285	organelle fission	3/172	456/23210	0.659891	0.713455	0.593592	Tgfa/Fgfr3/Osm	3
GO:0045216	cell-cell junction organization	1/172	145/23210	0.661053	0.714416	0.594391	Kifc3	1
GO:0046677	response to antibiotic	2/172	305/23210	0.662937	0.716157	0.59584	Lcn2/Sirpa	2
GO:0072006	nephron development	1/172	146/23210	0.66358	0.716557	0.596173	Ret	1
GO:0016042	lipid catabolic process	2/172	306/23210	0.664692	0.717463	0.596926	Lpl/Hsd11b1	2
GO:0002821	positive regulation of adaptive immune response	1/172	147/23210	0.666089	0.717495	0.596953	Il1r1	1
GO:0002831	regulation of response to biotic stimulus	1/172	147/23210	0.666089	0.717495	0.596953	Trib1	1
GO:0008643	carbohydrate transport	1/172	147/23210	0.666089	0.717495	0.596953	Slc2a8	1
GO:0030856	regulation of epithelial cell differentiation	1/172	147/23210	0.666089	0.717495	0.596953	Acvrl1	1
GO:0046660	female sex differentiation	1/172	147/23210	0.666089	0.717495	0.596953	Kit	1
GO:0003206	cardiac chamber morphogenesis	1/172	148/23210	0.668579	0.719292	0.598448	Sox4	1
GO:0003231	cardiac ventricle development	1/172	148/23210	0.668579	0.719292	0.598448	Sox4	1
GO:2000058	regulation of ubiquitin-dependent protein catabolic process	1/172	148/23210	0.668579	0.719292	0.598448	Trib1	1
GO:0044282	small molecule catabolic process	2/172	311/23210	0.673361	0.722812	0.601377	Atp2b4/Pipox	2
GO:0006865	amino acid transport	1/172	150/23210	0.673505	0.722812	0.601377	Rgs2	1
GO:0014013	regulation of gliogenesis	1/172	150/23210	0.673505	0.722812	0.601377	Fgfr3	1
GO:0022612	gland morphogenesis	1/172	150/23210	0.673505	0.722812	0.601377	Tgfa	1
GO:0045580	regulation of T cell differentiation	1/172	150/23210	0.673505	0.722812	0.601377	Vsir	1
GO:0071322	cellular response to carbohydrate stimulus	1/172	150/23210	0.673505	0.722812	0.601377	Sox4	1
GO:0048732	gland development	3/172	467/23210	0.67564	0.724537	0.602812	Tgfa/Wnt10a/Plaur	3
GO:0006910	phagocytosis, recognition	1/172	151/23210	0.67594	0.724537	0.602812	Sirpa	1
GO:0030178	negative regulation of Wnt signaling pathway	1/172	151/23210	0.67594	0.724537	0.602812	Dkk3	1
GO:0046661	male sex differentiation	1/172	152/23210	0.678357	0.726534	0.604474	Tesc	1
GO:0050709	negative regulation of protein secretion	1/172	152/23210	0.678357	0.726534	0.604474	Serpinb1a	1
GO:0051053	negative regulation of DNA metabolic process	1/172	153/23210	0.680756	0.728806	0.606364	Acvrl1	1
GO:0071248	cellular response to metal ion	1/172	154/23210	0.683138	0.731058	0.608237	Gsn	1
GO:0048562	embryonic organ morphogenesis	2/172	318/23210	0.685192	0.732691	0.609596	Itga8/Mmp14	2
GO:0007569	cell aging	1/172	155/23210	0.685502	0.732691	0.609596	Nuak1	1
GO:0018394	peptidyl-lysine acetylation	1/172	155/23210	0.685502	0.732691	0.609596	Sox4	1
GO:0007596	blood coagulation	1/172	156/23210	0.687848	0.7346	0.611185	Anxa2	1
GO:0051302	regulation of cell division	1/172	156/23210	0.687848	0.7346	0.611185	Tgfa	1
GO:0010594	regulation of endothelial cell migration	1/172	157/23210	0.690177	0.736488	0.612755	Acvrl1	1
GO:0045834	positive regulation of lipid metabolic process	1/172	157/23210	0.690177	0.736488	0.612755	Fgfr3	1
GO:0007599	hemostasis	1/172	158/23210	0.692488	0.737156	0.613311	Anxa2	1
GO:0009127	purine nucleoside monophosphate biosynthetic process	1/172	158/23210	0.692488	0.737156	0.613311	Adssl1	1
GO:0009168	purine ribonucleoside monophosphate biosynthetic process	1/172	158/23210	0.692488	0.737156	0.613311	Adssl1	1
GO:0021543	pallium development	1/172	158/23210	0.692488	0.737156	0.613311	Reln	1
GO:0046496	nicotinamide nucleotide metabolic process	1/172	158/23210	0.692488	0.737156	0.613311	Hsd11b1	1
GO:1903707	negative regulation of hemopoiesis	1/172	158/23210	0.692488	0.737156	0.613311	Trib1	1
GO:0050817	coagulation	1/172	159/23210	0.694783	0.739299	0.615094	Anxa2	1
GO:0019362	pyridine nucleotide metabolic process	1/172	160/23210	0.69706	0.741121	0.61661	Hsd11b1	1
GO:0051291	protein heterooligomerization	1/172	160/23210	0.69706	0.741121	0.61661	Anxa2	1
GO:0002429	immune response-activating cell surface receptor signaling pathway	2/172	326/23210	0.698284	0.742121	0.617442	Lgals3/Cd300a	2
GO:0002792	negative regulation of peptide secretion	1/172	162/23210	0.701565	0.744703	0.61959	Serpinb1a	1
GO:0007033	vacuole organization	1/172	162/23210	0.701565	0.744703	0.61959	Anxa2	1
GO:0009156	ribonucleoside monophosphate biosynthetic process	1/172	162/23210	0.701565	0.744703	0.61959	Adssl1	1
GO:0008544	epidermis development	2/172	329/23210	0.703076	0.746006	0.620674	Ngfr/Wnt10a	2
GO:0030879	mammary gland development	1/172	163/23210	0.703792	0.746161	0.620803	Tgfa	1
GO:0060041	retina development in camera-type eye	1/172	163/23210	0.703792	0.746161	0.620803	Acvrl1	1
GO:0006869	lipid transport	2/172	330/23210	0.70466	0.74678	0.621318	Anxa2/Pltp	2
GO:0006643	membrane lipid metabolic process	1/172	164/23210	0.706002	0.747545	0.621955	Kit	1
GO:0046887	positive regulation of hormone secretion	1/172	164/23210	0.706002	0.747545	0.621955	Sox4	1
GO:0006732	coenzyme metabolic process	2/172	331/23210	0.706236	0.747545	0.621955	Pipox/Hsd11b1	2
GO:0006417	regulation of translation	2/172	332/23210	0.707806	0.748904	0.623086	Sox4/Rgs2	2
GO:0072524	pyridine-containing compound metabolic process	1/172	165/23210	0.708197	0.749016	0.623178	Hsd11b1	1
GO:0045931	positive regulation of mitotic cell cycle	1/172	166/23210	0.710374	0.751016	0.624843	Tgfa	1
GO:0071897	DNA biosynthetic process	1/172	167/23210	0.712536	0.752998	0.626492	Acvrl1	1
GO:0009124	nucleoside monophosphate biosynthetic process	1/172	168/23210	0.714682	0.754658	0.627873	Adssl1	1
GO:0097164	ammonium ion metabolic process	1/172	168/23210	0.714682	0.754658	0.627873	Moxd1	1
GO:2001242	regulation of intrinsic apoptotic signaling pathway	1/172	169/23210	0.716812	0.756603	0.62949	Plaur	1
GO:0001890	placenta development	1/172	170/23210	0.718926	0.758224	0.630839	Slc8a1	1
GO:0046890	regulation of lipid biosynthetic process	1/172	170/23210	0.718926	0.758224	0.630839	Dkk3	1
GO:0071230	cellular response to amino acid stimulus	1/172	172/23210	0.723107	0.762327	0.634253	Castor1	1
GO:0010977	negative regulation of neuron projection development	1/172	175/23210	0.729263	0.767891	0.638883	Ngfr	1
GO:0035107	appendage morphogenesis	1/172	175/23210	0.729263	0.767891	0.638883	Sox4	1
GO:0035108	limb morphogenesis	1/172	175/23210	0.729263	0.767891	0.638883	Sox4	1
GO:0016202	regulation of striated muscle tissue development	1/172	176/23210	0.731284	0.768786	0.639627	Rgs2	1
GO:0048489	synaptic vesicle transport	1/172	176/23210	0.731284	0.768786	0.639627	Cplx2	1
GO:0048592	eye morphogenesis	1/172	176/23210	0.731284	0.768786	0.639627	Fgfr3	1
GO:0097480	establishment of synaptic vesicle localization	1/172	176/23210	0.731284	0.768786	0.639627	Cplx2	1
GO:0043010	camera-type eye development	2/172	348/23210	0.731985	0.769214	0.639983	Acvrl1/Fgfr3	2
GO:0006733	oxidoreduction coenzyme metabolic process	1/172	177/23210	0.733291	0.770125	0.640741	Hsd11b1	1
GO:0045787	positive regulation of cell cycle	2/172	349/23210	0.733438	0.770125	0.640741	Tgfa/Sox4	2
GO:0000075	cell cycle checkpoint	1/172	178/23210	0.735282	0.771136	0.641582	Sox4	1
GO:0043524	negative regulation of neuron apoptotic process	1/172	178/23210	0.735282	0.771136	0.641582	Ngfr	1
GO:0061136	regulation of proteasomal protein catabolic process	1/172	178/23210	0.735282	0.771136	0.641582	Trib1	1
GO:0001906	cell killing	1/172	179/23210	0.737259	0.772283	0.642536	Prf1	1
GO:0140013	meiotic nuclear division	1/172	179/23210	0.737259	0.772283	0.642536	Osm	1
GO:1901861	regulation of muscle tissue development	1/172	179/23210	0.737259	0.772283	0.642536	Rgs2	1
GO:0048634	regulation of muscle organ development	1/172	180/23210	0.739222	0.774029	0.643989	Rgs2	1
GO:0009749	response to glucose	1/172	181/23210	0.741169	0.775141	0.644914	Sox4	1
GO:0050853	B cell receptor signaling pathway	1/172	181/23210	0.741169	0.775141	0.644914	Cd300a	1
GO:0098656	anion transmembrane transport	1/172	181/23210	0.741169	0.775141	0.644914	Rgs2	1
GO:0044772	mitotic cell cycle phase transition	2/172	356/23210	0.743428	0.777193	0.646622	Gpnmb/Sox4	2
GO:0051262	protein tetramerization	1/172	183/23210	0.745021	0.778549	0.647749	Anxa2	1
GO:0009746	response to hexose	1/172	184/23210	0.746926	0.779918	0.648888	Sox4	1
GO:0048754	branching morphogenesis of an epithelial tube	1/172	184/23210	0.746926	0.779918	0.648888	Mmp14	1
GO:0007269	neurotransmitter secretion	1/172	185/23210	0.748816	0.780029	0.648981	Cplx2	1
GO:0009566	fertilization	1/172	185/23210	0.748816	0.780029	0.648981	Cacna1h	1
GO:0010770	positive regulation of cell morphogenesis involved in differentiation	1/172	185/23210	0.748816	0.780029	0.648981	Reln	1
GO:0034284	response to monosaccharide	1/172	185/23210	0.748816	0.780029	0.648981	Sox4	1
GO:0043200	response to amino acid	1/172	185/23210	0.748816	0.780029	0.648981	Castor1	1
GO:0050796	regulation of insulin secretion	1/172	185/23210	0.748816	0.780029	0.648981	Sox4	1
GO:0099643	signal release from synapse	1/172	186/23210	0.750692	0.781673	0.650349	Cplx2	1
GO:0006473	protein acetylation	1/172	187/23210	0.752555	0.782991	0.651446	Sox4	1
GO:0097479	synaptic vesicle localization	1/172	187/23210	0.752555	0.782991	0.651446	Cplx2	1
GO:0046328	regulation of JNK cascade	1/172	188/23210	0.754404	0.784344	0.652571	Sirpa	1
GO:0008380	RNA splicing	2/172	364/23210	0.754453	0.784344	0.652571	Lgals3/Ahnak	2
GO:0046879	hormone secretion	2/172	365/23210	0.755802	0.785436	0.653479	Sox4/Osm	2
GO:0021915	neural tube development	1/172	191/23210	0.759867	0.788723	0.656215	Sox4	1
GO:0071804	cellular potassium ion transport	1/172	191/23210	0.759867	0.788723	0.656215	Kcnk9	1
GO:0071805	potassium ion transmembrane transport	1/172	191/23210	0.759867	0.788723	0.656215	Kcnk9	1
GO:1990138	neuron projection extension	1/172	193/23210	0.763443	0.792121	0.659041	Olfm1	1
GO:0009914	hormone transport	2/172	373/23210	0.766369	0.794833	0.661298	Sox4/Osm	2
GO:0003205	cardiac chamber development	1/172	195/23210	0.766965	0.794833	0.661298	Sox4	1
GO:0030307	positive regulation of cell growth	1/172	195/23210	0.766965	0.794833	0.661298	Mmp14	1
GO:0007519	skeletal muscle tissue development	1/172	197/23210	0.770435	0.797799	0.663765	Selenon	1
GO:1902275	regulation of chromatin organization	1/172	197/23210	0.770435	0.797799	0.663765	Padi2	1
GO:0009743	response to carbohydrate	1/172	198/23210	0.772151	0.798945	0.664719	Sox4	1
GO:1903046	meiotic cell cycle process	1/172	198/23210	0.772151	0.798945	0.664719	Osm	1
GO:0044242	cellular lipid catabolic process	1/172	199/23210	0.773854	0.800076	0.66566	Lpl	1
GO:0070507	regulation of microtubule cytoskeleton organization	1/172	199/23210	0.773854	0.800076	0.66566	Fes	1
GO:0032388	positive regulation of intracellular transport	1/172	200/23210	0.775544	0.801508	0.666851	Anxa2	1
GO:0048736	appendage development	1/172	201/23210	0.777222	0.80261	0.667768	Sox4	1
GO:0060173	limb development	1/172	201/23210	0.777222	0.80261	0.667768	Sox4	1
GO:0016197	endosomal transport	1/172	204/23210	0.782181	0.807413	0.671764	Arl4c	1
GO:0031345	negative regulation of cell projection organization	1/172	205/23210	0.78381	0.808776	0.672898	Ngfr	1
GO:0060538	skeletal muscle organ development	1/172	206/23210	0.785426	0.809807	0.673756	Selenon	1
GO:1902115	regulation of organelle assembly	1/172	206/23210	0.785426	0.809807	0.673756	Gsn	1
GO:0015893	drug transport	1/172	207/23210	0.78703	0.811142	0.674867	Rgs2	1
GO:1903050	regulation of proteolysis involved in cellular protein catabolic process	1/172	208/23210	0.788623	0.812464	0.675967	Trib1	1
GO:0033157	regulation of intracellular protein transport	1/172	210/23210	0.791772	0.815069	0.678134	Ptpn14	1
GO:0045732	positive regulation of protein catabolic process	1/172	210/23210	0.791772	0.815069	0.678134	Trib1	1
GO:0009314	response to radiation	2/172	395/23210	0.793411	0.816435	0.679271	Il1r1/Kit	2
GO:0035264	multicellular organism growth	1/172	212/23210	0.794875	0.817621	0.680258	Klf2	1
GO:0001654	eye development	2/172	397/23210	0.795728	0.818178	0.680721	Acvrl1/Fgfr3	2
GO:0150063	visual system development	2/172	400/23210	0.79916	0.821354	0.683364	Acvrl1/Fgfr3	2
GO:0050871	positive regulation of B cell activation	1/172	215/23210	0.799443	0.821354	0.683364	Mmp14	1
GO:0048880	sensory system development	2/172	403/23210	0.802542	0.824215	0.685744	Acvrl1/Fgfr3	2
GO:0007286	spermatid development	1/172	218/23210	0.80391	0.825298	0.686644	Kit	1
GO:0061138	morphogenesis of a branching epithelium	1/172	221/23210	0.808278	0.829457	0.690105	Mmp14	1
GO:0009152	purine ribonucleotide biosynthetic process	1/172	223/23210	0.811137	0.831415	0.691734	Adssl1	1
GO:0030073	insulin secretion	1/172	223/23210	0.811137	0.831415	0.691734	Sox4	1
GO:0090150	establishment of protein localization to membrane	1/172	223/23210	0.811137	0.831415	0.691734	Lyplal1	1
GO:0010632	regulation of epithelial cell migration	1/172	225/23210	0.813952	0.833325	0.693323	Acvrl1	1
GO:0021953	central nervous system neuron differentiation	1/172	225/23210	0.813952	0.833325	0.693323	Sox4	1
GO:0071241	cellular response to inorganic substance	1/172	225/23210	0.813952	0.833325	0.693323	Gsn	1
GO:0048515	spermatid differentiation	1/172	227/23210	0.816726	0.835839	0.695415	Kit	1
GO:0090276	regulation of peptide hormone secretion	1/172	228/23210	0.818098	0.836916	0.696311	Sox4	1
GO:0043543	protein acylation	1/172	231/23210	0.822152	0.840735	0.699488	Sox4	1
GO:0009896	positive regulation of catabolic process	2/172	422/23210	0.822814	0.841085	0.699779	Vsir/Trib1	2
GO:0009260	ribonucleotide biosynthetic process	1/172	232/23210	0.823483	0.841113	0.699803	Adssl1	1
GO:0032872	regulation of stress-activated MAPK cascade	1/172	232/23210	0.823483	0.841113	0.699803	Sirpa	1
GO:0006813	potassium ion transport	1/172	234/23210	0.826116	0.843146	0.701494	Kcnk9	1
GO:0070302	regulation of stress-activated protein kinase signaling cascade	1/172	234/23210	0.826116	0.843146	0.701494	Sirpa	1
GO:0032886	regulation of microtubule-based process	1/172	235/23210	0.827418	0.844146	0.702326	Fes	1
GO:0046390	ribose phosphate biosynthetic process	1/172	239/23210	0.832528	0.84903	0.70639	Adssl1	1
GO:0001763	morphogenesis of a branching structure	1/172	240/23210	0.833782	0.849648	0.706904	Mmp14	1
GO:0006164	purine nucleotide biosynthetic process	1/172	240/23210	0.833782	0.849648	0.706904	Adssl1	1
GO:0072522	purine-containing compound biosynthetic process	1/172	245/23210	0.839913	0.855564	0.711826	Adssl1	1
GO:0002064	epithelial cell development	1/172	247/23210	0.842302	0.856667	0.712744	Fgfr3	1
GO:0007568	aging	1/172	247/23210	0.842302	0.856667	0.712744	Nuak1	1
GO:0010506	regulation of autophagy	1/172	247/23210	0.842302	0.856667	0.712744	Soga1	1
GO:0046034	ATP metabolic process	1/172	247/23210	0.842302	0.856667	0.712744	Fam20c	1
GO:0021537	telencephalon development	1/172	249/23210	0.844656	0.858728	0.714459	Reln	1
GO:0051188	cofactor biosynthetic process	1/172	251/23210	0.846975	0.860752	0.716142	Sptb	1
GO:0002377	immunoglobulin production	1/172	252/23210	0.848121	0.861583	0.716834	Crlf2	1
GO:0050808	synapse organization	2/172	451/23210	0.850184	0.863345	0.718299	Reln/Shank1	2
GO:0016064	immunoglobulin mediated immune response	1/172	259/23210	0.85591	0.868824	0.722858	Crlf2	1
GO:0045665	negative regulation of neuron differentiation	1/172	260/23210	0.85699	0.869288	0.723244	Ngfr	1
GO:0007005	mitochondrion organization	2/172	459/23210	0.857031	0.869288	0.723244	Plaur/Selenon	2
GO:0048193	Golgi vesicle transport	1/172	263/23210	0.860182	0.872147	0.725623	Lyplal1	1
GO:0050807	regulation of synapse organization	1/172	266/23210	0.863302	0.874973	0.727974	Reln	1
GO:0010038	response to metal ion	1/172	269/23210	0.866354	0.877727	0.730265	Gsn	1
GO:0009205	purine ribonucleoside triphosphate metabolic process	1/172	272/23210	0.869338	0.88007	0.732215	Fam20c	1
GO:0034504	protein localization to nucleus	1/172	272/23210	0.869338	0.88007	0.732215	Ngfr	1
GO:0009199	ribonucleoside triphosphate metabolic process	1/172	276/23210	0.873213	0.883312	0.734912	Fam20c	1
GO:0050803	regulation of synapse structure or activity	1/172	276/23210	0.873213	0.883312	0.734912	Reln	1
GO:0030072	peptide hormone secretion	1/172	278/23210	0.875108	0.884887	0.736223	Sox4	1
GO:0009144	purine nucleoside triphosphate metabolic process	1/172	281/23210	0.877897	0.887366	0.738285	Fam20c	1
GO:0009165	nucleotide biosynthetic process	1/172	285/23210	0.88152	0.890685	0.741046	Adssl1	1
GO:0009416	response to light stimulus	1/172	290/23210	0.885899	0.894765	0.744441	Kit	1
GO:1901293	nucleoside phosphate biosynthetic process	1/172	291/23210	0.886755	0.895285	0.744874	Adssl1	1
GO:0009141	nucleoside triphosphate metabolic process	1/172	298/23210	0.892573	0.900812	0.749472	Fam20c	1
GO:0046942	carboxylic acid transport	1/172	301/23210	0.894974	0.902888	0.751199	Rgs2	1
GO:0015849	organic acid transport	1/172	302/23210	0.895762	0.903336	0.751572	Rgs2	1
GO:0045927	positive regulation of growth	1/172	308/23210	0.900372	0.907635	0.755149	Mmp14	1
GO:1990823	response to leukemia inhibitory factor	1/172	311/23210	0.9026	0.909183	0.756437	Padi2	1
GO:1990830	cellular response to leukemia inhibitory factor	1/172	311/23210	0.9026	0.909183	0.756437	Padi2	1
GO:0051321	meiotic cell cycle	1/172	314/23210	0.904778	0.911027	0.757971	Osm	1
GO:0046486	glycerolipid metabolic process	1/172	325/23210	0.912359	0.918309	0.764029	Lpl	1
GO:0007281	germ cell development	1/172	339/23210	0.921146	0.926797	0.771092	Kit	1
GO:0018205	peptidyl-lysine modification	1/172	345/23210	0.924638	0.929954	0.773718	Sox4	1
GO:0006644	phospholipid metabolic process	1/172	348/23210	0.926326	0.931295	0.774834	Fgfr3	1
GO:0031331	positive regulation of cellular catabolic process	1/172	355/23210	0.93012	0.934751	0.777709	Trib1	1
GO:0033044	regulation of chromosome organization	1/172	356/23210	0.930646	0.934922	0.777851	Padi2	1
GO:0006631	fatty acid metabolic process	1/172	376/23210	0.940375	0.944334	0.785682	Lpl	1
GO:0006091	generation of precursor metabolites and energy	1/172	379/23210	0.941713	0.945315	0.786499	a	1
GO:0006914	autophagy	1/172	386/23210	0.944718	0.947607	0.788406	Soga1	1
GO:0061919	process utilizing autophagic mechanism	1/172	386/23210	0.944718	0.947607	0.788406	Soga1	1
GO:0043161	proteasome-mediated ubiquitin-dependent protein catabolic process	1/172	394/23210	0.947965	0.950501	0.790813	Trib1	1
GO:0016570	histone modification	1/172	427/23210	0.959471	0.96167	0.800105	Padi2	1
GO:0022412	cellular process involved in reproduction in multicellular organism	1/172	436/23210	0.962143	0.96398	0.802028	Kit	1
GO:0051052	regulation of DNA metabolic process	1/172	440/23210	0.963274	0.964745	0.802664	Acvrl1	1
GO:0016569	covalent chromatin modification	1/172	444/23210	0.964371	0.965475	0.803272	Padi2	1
GO:0006397	mRNA processing	1/172	448/23210	0.965436	0.966172	0.803852	Lgals3	1
GO:0010498	proteasomal protein catabolic process	1/172	459/23210	0.968203	0.968573	0.805849	Trib1	1
GO:0019439	aromatic compound catabolic process	1/172	483/23210	0.9735	0.9735	0.809948	Moxd1	1
