## Supplementary Tables for "BATF3-dependent induction of IL-27 in B cells bridges the innate and adaptive stages of the antibody response": Table S14.xlsx (part 1 of 2)

### Sheet: RNAseq data
#1.2
27167	4
NAME	Description	CD154_1	CD154_2	CD154_IL27_1	CD154_IL27_2
2020-03-01	NA	629.554	588.925	530.846	515.125
2020-03-02	NA	298.831	312.831	314.693	289.897
2020-03-03	NA	188.984	168.105	153.638	157.214
2020-03-05	NA	230.325	232.675	293.502	276.517
2020-03-06	NA	529.156	592.265	535.085	520.7
2020-03-07	NA	879.958	875.038	815.872	827.322
2020-03-08	NA	33.0722	35.6249	33.9063	44.5996
2020-03-09	NA	38.978	33.3984	37.0851	36.7947
2020-03-11	NA	2.3623	0	0	0
2020-09-01	NA	755.937	760.37	761.833	748.158
2020-09-02	NA	688.611	673.534	700.378	694.639
2020-09-03	NA	2.3623	3.33984	9.53616	3.34497
2020-09-04	NA	4.72461	6.67968	8.47659	3.34497
2020-09-05	NA	4.72461	3.33984	1.05957	1.11499
2020-09-06	NA	1268.56	1244.65	1278.91	1306.77
2020-09-07	NA	981.537	978.573	911.233	962.236
2020-09-08	NA	10.6304	13.3594	9.53616	5.57495
2020-09-09	NA	682.705	702.479	684.484	697.984
2020-09-10	NA	115.753	136.933	127.149	141.604
2020-09-11	NA	1111.46	1108.83	1004.48	1025.79
2020-09-12	NA	0	0	1.05957	2.22998
2020-09-14	NA	1.18115	2.22656	4.23829	2.22998
0610005C13Rik	NA	10.6304	20.039	20.1319	18.9548
0610009B22Rik	NA	68.5068	63.4569	68.8723	68.0144
0610009E02Rik	NA	1.18115	0	4.23829	6.68994
0610009L18Rik	NA	8.26806	15.5859	18.0127	13.3799
0610010F05Rik	NA	184.26	185.918	189.664	172.823
0610010K14Rik	NA	33.0722	27.832	36.0255	32.3347
0610012D04Rik	NA	1.18115	1.11328	2.11915	0
0610012G03Rik	NA	101.579	105.762	127.149	93.6591
0610030E20Rik	NA	556.322	546.62	556.276	519.585
0610038B21Rik	NA	1.18115	2.22656	2.11915	2.22998
0610039K10Rik	NA	16.5361	20.039	20.1319	15.6099
0610040B10Rik	NA	66.1445	66.7968	45.5617	61.3244
0610040F04Rik	NA	4.72461	3.33984	3.17872	4.45996
0610040J01Rik	NA	1.18115	0	0	0
0610043K17Rik	NA	2.3623	2.22656	5.29787	3.34497
1010001N08Rik	NA	1.18115	0	0	0
1100001I12Rik	NA	0	1.11328	0	0
1110002E22Rik	NA	1.18115	0	0	0
1110002J07Rik	NA	18.8984	21.1523	22.251	12.2649
1110002L01Rik	NA	73.2314	77.9296	80.5276	74.7043
1110002O04Rik	NA	0	1.11328	0	0
1110003F10Rik	NA	3.54345	10.0195	9.53616	5.57495
1110004F10Rik	NA	304.737	323.964	308.336	325.577
1110006O24Rik	NA	16.5361	27.832	16.9532	11.1499
1110008P14Rik	NA	113.391	113.554	129.268	100.349
1110012L19Rik	NA	76.7748	89.0623	84.7659	89.1992
1110013H19Rik	NA	5.90576	4.45312	5.29787	12.2649
1110017D15Rik	NA	0	1.11328	0	0
1110018N20Rik	NA	18.8984	15.5859	13.7745	13.3799
1110019B22Rik	NA	1.18115	2.22656	0	0
1110019D14Rik	NA	35.4345	35.6249	29.6681	28.9897
1110020A21Rik	NA	18.8984	5.5664	9.53616	17.8398
1110025M09Rik	NA	43.7026	27.832	26.4893	30.1047
1110028F11Rik	NA	0	1.11328	2.11915	0
1110028F18Rik	NA	0	0	0	1.11499
1110032A03Rik	NA	159.455	188.144	163.174	185.088
1110032F04Rik	NA	0	4.45312	11.6553	21.1848
1110035H17Rik	NA	7.08691	8.90623	7.41701	4.45996
1110038B12Rik	NA	277.571	256.054	267.013	248.643
1110038F14Rik	NA	219.694	220.429	218.272	238.608
1110051M20Rik	NA	168.905	146.953	161.055	147.179
1110059E24Rik	NA	235.049	280.546	300.919	291.012
1110059G10Rik	NA	160.637	163.652	163.174	160.559
1110065P20Rik	NA	34.2534	35.6249	33.9063	33.4497
1190001M18Rik	NA	1.18115	8.90623	2.11915	4.45996
1190005I06Rik	NA	1.18115	0	0	0
1190007I07Rik	NA	59.0576	67.91	65.6936	66.8994
1200007C13Rik	NA	0	0	1.05957	0
1300002E11Rik	NA	242.136	240.468	198.14	227.458
1300014J16Rik	NA	50.7895	46.7577	47.6808	44.5996
1300017J02Rik	NA	3.54345	4.45312	6.35744	3.34497
1500002C15Rik	NA	10.6304	11.1328	28.6085	16.7248
1500002F19Rik	NA	1.18115	1.11328	1.05957	0
1500004A13Rik	NA	81.4994	93.5155	83.7063	88.0842
1500005C15Rik	NA	0	0	2.11915	0
1500009C09Rik	NA	0	0	1.05957	0
1500009L16Rik	NA	3.54345	1.11328	2.11915	0
1500011B03Rik	NA	233.868	239.355	261.715	209.618
1500012K07Rik	NA	1.18115	0	0	3.34497
1500015A07Rik	NA	81.4994	85.7225	78.4084	65.7844
1500026H17Rik	NA	1.18115	1.11328	2.11915	1.11499
1500032F14Rik	NA	2.3623	0	0	0
1520401A03Rik	NA	3.54345	1.11328	2.11915	6.68994
1600002K03Rik	NA	79.1371	74.5897	91.1233	90.3142
1600010M07Rik	NA	0	2.22656	1.05957	0
1600012H06Rik	NA	237.411	262.734	243.702	260.908
1600014C10Rik	NA	264.578	234.902	267.013	286.552
1600014C23Rik	NA	0	0	3.17872	2.22998
1600017P15Rik	NA	0	0	0	1.11499
1600020E01Rik	NA	214.97	218.203	226.749	229.688
1600023N17Rik	NA	4.72461	3.33984	6.35744	2.22998
1600029O15Rik	NA	2.3623	0	0	0
1700001D01Rik	NA	0	5.5664	1.05957	2.22998
1700001G11Rik	NA	16.5361	15.5859	12.7149	7.80493
1700001G17Rik	NA	4.72461	12.2461	2.11915	5.57495
1700001J03Rik	NA	1.18115	0	2.11915	1.11499
1700001J04Rik	NA	0	1.11328	0	0
1700001K19Rik	NA	3.54345	2.22656	2.11915	0
1700001K23Rik	NA	3.54345	2.22656	5.29787	5.57495
1700001L05Rik	NA	62.601	90.1756	89.0042	104.809
1700001O22Rik	NA	0	2.22656	3.17872	3.34497
1700001P01Rik	NA	1.18115	1.11328	0	1.11499
1700003F12Rik	NA	3.54345	2.22656	5.29787	4.45996
1700003G18Rik	NA	0	0	2.11915	0
1700003M07Rik	NA	0	0	0	1.11499
1700007J10Rik	NA	5.90576	7.79296	7.41701	10.0349
1700007K13Rik	NA	0	2.22656	1.05957	3.34497
1700007L15Rik	NA	16.5361	27.832	23.3106	24.5298
1700008B11Rik	NA	12.9927	12.2461	10.5957	10.0349
1700008J07Rik	NA	44.8837	51.2108	49.8	40.1396
1700008O03Rik	NA	2.3623	2.22656	0	4.45996
1700009N14Rik	NA	1.18115	0	0	0
1700010G06Rik	NA	2.3623	2.22656	2.11915	2.22998
1700010I14Rik	NA	75.5937	86.8358	81.5872	70.2444
1700010J16Rik	NA	1.18115	0	0	0
1700010K24Rik	NA	2.3623	0	3.17872	1.11499
1700011L03Rik	NA	1.18115	1.11328	3.17872	1.11499
1700012D14Rik	NA	49.6084	61.2304	64.634	50.1745
1700013G24Rik	NA	0	0	1.05957	0
1700013H16Rik	NA	1.18115	0	0	0
1700013M08Rik	NA	0	1.11328	1.05957	1.11499
1700014D04Rik	NA	1.18115	2.22656	0	0
1700015F17Rik	NA	1.18115	0	0	0
1700015O11Rik	NA	2.3623	2.22656	0	1.11499
1700016A09Rik	NA	0	0	1.05957	1.11499
1700016C15Rik	NA	2.3623	0	0	0
1700016D06Rik	NA	1.18115	0	2.11915	1.11499
1700016G22Rik	NA	0	0	3.17872	0
1700016K05Rik	NA	1.18115	1.11328	0	0
1700016K19Rik	NA	4.72461	0	0	1.11499
1700016L21Rik	NA	0	0	1.05957	2.22998
1700016P03Rik	NA	1.18115	0	1.05957	2.22998
1700017B05Rik	NA	419.309	441.972	465.153	493.94
1700017D01Rik	NA	0	1.11328	0	0
1700017J07Rik	NA	0	0	1.05957	0
1700017N19Rik	NA	0	0	1.05957	0
1700018A04Rik	NA	1.18115	2.22656	1.05957	0
1700018A14Rik	NA	1.18115	1.11328	0	0
1700018A23Rik	NA	2.3623	0	1.05957	1.11499
1700018L02Rik	NA	7.08691	6.67968	4.23829	5.57495
1700018M17Rik	NA	0	0	2.11915	0
1700019A02Rik	NA	2.3623	2.22656	1.05957	0
1700019A23Rik	NA	2.3623	3.33984	5.29787	1.11499
1700019C18Rik	NA	2.3623	1.11328	0	0
1700019D03Rik	NA	3.54345	5.5664	10.5957	8.91992
1700019J19Rik	NA	5.90576	11.1328	16.9532	10.0349
1700019L13Rik	NA	0	0	2.11915	1.11499
1700019N19Rik	NA	0	0	0	1.11499
1700020A23Rik	NA	2.3623	1.11328	1.05957	0
1700020D05Rik	NA	22.4419	27.832	25.4298	20.0698
1700020G03Rik	NA	1.18115	0	0	0
1700020G17Rik	NA	1.18115	1.11328	2.11915	1.11499
1700020L24Rik	NA	1.18115	0	1.05957	2.22998
1700020N18Rik	NA	3.54345	5.5664	10.5957	5.57495
1700021A07Rik	NA	1.18115	0	1.05957	1.11499
1700021F05Rik	NA	145.282	138.047	137.745	131.569
1700021J08Rik	NA	1.18115	4.45312	4.23829	2.22998
1700022H01Rik	NA	1.18115	3.33984	0	1.11499
1700022I11Rik	NA	1.18115	0	2.11915	1.11499
1700022N22Rik	NA	8.26806	10.0195	8.47659	7.80493
1700023B13Rik	NA	2.3623	1.11328	0	0
1700023C21Rik	NA	0	0	1.05957	0
1700023F02Rik	NA	0	0	0	2.22998
1700023F06Rik	NA	0	1.11328	0	0
1700023H06Rik	NA	3.54345	4.45312	1.05957	4.45996
1700025G04Rik	NA	66.1445	80.1561	51.9191	59.0945
1700025K04Rik	NA	1.18115	1.11328	0	0
1700025M24Rik	NA	0	0	1.05957	0
1700026D11Rik	NA	2.3623	0	0	0
1700026F02Rik	NA	1.18115	1.11328	1.05957	1.11499
1700026N04Rik	NA	3.54345	4.45312	2.11915	2.22998
1700027J07Rik	NA	23.623	33.3984	31.7872	31.2197
1700028E10Rik	NA	38.978	41.1913	38.1446	28.9897
1700028I16Rik	NA	3.54345	2.22656	3.17872	0
1700028J19Rik	NA	10.6304	11.1328	10.5957	7.80493
1700028K03Rik	NA	2.3623	1.11328	2.11915	2.22998
1700028N14Rik	NA	3.54345	2.22656	1.05957	4.45996
1700029E06Rik	NA	1.18115	1.11328	0	0
1700029H14Rik	NA	1.18115	0	0	2.22998
1700029I15Rik	NA	35.4345	42.3046	30.7276	18.9548
1700029J07Rik	NA	122.84	121.347	104.898	112.614
1700029M20Rik	NA	0	0	1.05957	0
1700030C10Rik	NA	17.7173	13.3594	24.3702	21.1848
1700030F04Rik	NA	1.18115	0	1.05957	0
1700030J22Rik	NA	4.72461	6.67968	5.29787	3.34497
1700030K09Rik	NA	240.955	262.734	250.059	218.538
1700031A10Rik	NA	1.18115	0	2.11915	1.11499
1700034H15Rik	NA	11.8115	15.5859	23.3106	14.4949
1700034I23Rik	NA	2.3623	1.11328	0	2.22998
1700034J05Rik	NA	0	0	1.05957	0
1700034K08Rik	NA	0	0	1.05957	0
1700034P13Rik	NA	4.72461	1.11328	5.29787	4.45996
1700037C18Rik	NA	113.391	89.0623	105.957	103.694
1700037H04Rik	NA	209.064	164.765	161.055	169.478
1700039M10Rik	NA	2.3623	0	0	0
1700040L08Rik	NA	2.3623	2.22656	1.05957	0
1700041G16Rik	NA	15.355	16.6992	15.8936	13.3799
1700041I07Rik	NA	0	1.11328	0	0
1700047K16Rik	NA	9.44921	7.79296	7.41701	7.80493
1700047N06Rik	NA	1.18115	0	0	0
1700048M11Rik	NA	10.6304	8.90623	4.23829	12.2649
1700048O20Rik	NA	128.745	123.574	133.506	111.499
1700051K13Rik	NA	0	0	3.17872	0
1700051O22Rik	NA	0	1.11328	0	0
1700052K11Rik	NA	116.934	112.441	92.1829	112.614
1700054A03Rik	NA	0	0	1.05957	0
1700055D18Rik	NA	53.1518	41.1913	45.5617	46.8296
1700056E22Rik	NA	18.8984	22.2656	18.0127	21.1848
1700056N10Rik	NA	9.44921	10.0195	16.9532	12.2649
1700058P15Rik	NA	36.6157	27.832	36.0255	27.8747
1700060J05Rik	NA	3.54345	7.79296	1.05957	4.45996
1700061A03Rik	NA	0	2.22656	2.11915	0
1700061G19Rik	NA	3.54345	5.5664	6.35744	3.34497
1700061I17Rik	NA	1.18115	0	0	0
1700062C10Rik	NA	0	1.11328	0	0
1700063D05Rik	NA	2.3623	2.22656	0	1.11499
1700063J08Rik	NA	1.18115	2.22656	2.11915	1.11499
1700064H15Rik	NA	2.3623	0	0	1.11499
1700064M15Rik	NA	1.18115	0	0	0
1700065D16Rik	NA	4.72461	6.67968	10.5957	12.2649
1700066B19Rik	NA	12.9927	11.1328	7.41701	14.4949
1700066M21Rik	NA	132.289	123.574	123.97	131.569
1700067K01Rik	NA	14.1738	13.3594	16.9532	20.0698
1700067P10Rik	NA	0	0	1.05957	0
1700069B07Rik	NA	0	3.33984	0	1.11499
1700071M16Rik	NA	0	0	2.11915	1.11499
1700073E17Rik	NA	1.18115	0	1.05957	0
1700080G11Rik	NA	0	0	1.05957	0
1700081N11Rik	NA	0	0	1.05957	1.11499
1700082M22Rik	NA	0	0	1.05957	0
1700084D21Rik	NA	0	0	1.05957	0
1700084E18Rik	NA	9.44921	8.90623	15.8936	5.57495
1700084J12Rik	NA	2.3623	1.11328	1.05957	0
1700086O06Rik	NA	41.3403	38.9648	38.1446	44.5996
1700086P04Rik	NA	4.72461	3.33984	6.35744	6.68994
1700087I21Rik	NA	38.978	40.0781	16.9532	13.3799
1700088E04Rik	NA	5.90576	7.79296	7.41701	6.68994
1700092C17Rik	NA	0	0	1.05957	0
1700092M07Rik	NA	8.26806	8.90623	10.5957	8.91992
1700093J21Rik	NA	1.18115	4.45312	2.11915	1.11499
1700093K21Rik	NA	1.18115	0	4.23829	0
1700094D03Rik	NA	51.9707	47.871	43.4425	39.0246
1700094J05Rik	NA	0	0	0	1.11499
1700095J12Rik	NA	2.3623	1.11328	0	0
1700096K18Rik	NA	40.1591	50.0976	38.1446	37.9096
1700097M23Rik	NA	0	2.22656	0	0
1700097N02Rik	NA	7.08691	13.3594	8.47659	14.4949
1700099I09Rik	NA	17.7173	15.5859	9.53616	2.22998
1700100I10Rik	NA	0	0	0	1.11499
1700101I11Rik	NA	0	0	1.05957	1.11499
1700102H20Rik	NA	7.08691	10.0195	6.35744	11.1499
1700102P08Rik	NA	14.1738	8.90623	11.6553	8.91992
1700105P06Rik	NA	0	0	1.05957	4.45996
1700108J01Rik	NA	1.18115	0	0	0
1700109H08Rik	NA	72.0502	81.2694	91.1233	81.3942
1700110C19Rik	NA	3.54345	6.67968	1.05957	3.34497
1700112D23Rik	NA	0	1.11328	0	0
1700112H15Rik	NA	0	0	0	1.11499
1700112J16Rik	NA	0	1.11328	0	0
1700113A16Rik	NA	21.2607	16.6992	27.5489	18.9548
1700116B05Rik	NA	1.18115	0	1.05957	1.11499
1700116H05Rik	NA	1.18115	1.11328	0	0
1700120B22Rik	NA	1.18115	1.11328	2.11915	1.11499
1700120C14Rik	NA	11.8115	4.45312	7.41701	7.80493
1700120G07Rik	NA	2.3623	3.33984	2.11915	1.11499
1700122C19Rik	NA	0	2.22656	2.11915	2.22998
1700122E12Rik	NA	2.3623	1.11328	5.29787	0
1700123J17Rik	NA	0	0	1.05957	0
1700123M08Rik	NA	11.8115	13.3594	8.47659	12.2649
1700123O12Rik	NA	0	0	1.05957	0
1700123O20Rik	NA	222.056	210.41	220.391	208.503
1700124L16Rik	NA	7.08691	5.5664	10.5957	8.91992
1700125H03Rik	NA	2.3623	1.11328	1.05957	0
1700125H20Rik	NA	0	0	1.05957	2.22998
1700126G02Rik	NA	14.1738	13.3594	19.0723	14.4949
1810006J02Rik	NA	17.7173	10.0195	14.834	15.6099
1810008B01Rik	NA	0	0	1.05957	1.11499
1810009A15Rik	NA	21.2607	23.3789	14.834	8.91992
1810010H24Rik	NA	29.5288	24.4921	19.0723	12.2649
1810012K08Rik	NA	12.9927	7.79296	6.35744	8.91992
1810012K16Rik	NA	5.90576	6.67968	5.29787	4.45996
1810013D15Rik	NA	1.18115	0	0	0
1810013L24Rik	NA	453.562	395.214	400.519	414.776
1810014B01Rik	NA	73.2314	63.4569	72.051	72.4743
1810014P07Rik	NA	0	1.11328	1.05957	0
1810017P11Rik	NA	3.54345	0	3.17872	0
1810019N24Rik	NA	2.3623	2.22656	4.23829	1.11499
1810020O05Rik	NA	0	0	0	1.11499
1810021B22Rik	NA	8.26806	13.3594	13.7745	12.2649
1810024B03Rik	NA	29.5288	34.5117	19.0723	25.6448
1810026B05Rik	NA	238.593	225.996	226.749	219.653
1810030O07Rik	NA	380.331	367.382	405.817	352.337
1810034E14Rik	NA	35.4345	36.7382	25.4298	23.4148
1810037I17Rik	NA	101.579	109.101	110.196	124.879
1810041H14Rik	NA	24.8042	15.5859	24.3702	16.7248
1810044D09Rik	NA	24.8042	17.8125	28.6085	24.5298
1810046K07Rik	NA	40.1591	33.3984	31.7872	33.4497
1810055G02Rik	NA	103.941	97.9686	86.885	81.3942
1810058I24Rik	NA	199.615	221.543	198.14	215.193
1810059C17Rik	NA	5.90576	3.33984	2.11915	1.11499
1810059H22Rik	NA	12.9927	17.8125	14.834	22.2998
1810062G17Rik	NA	9.44921	16.6992	9.53616	12.2649
1810062O18Rik	NA	16.5361	8.90623	8.47659	16.7248
1810073O08Rik	NA	16.5361	17.8125	9.53616	12.2649
2010001A14Rik	NA	37.7968	46.7577	49.8	41.2546
2010001K21Rik	NA	0	0	1.05957	1.11499
2010007H06Rik	NA	427.577	428.613	439.723	401.396
2010008C14Rik	NA	22.4419	17.8125	16.9532	26.7598
2010009K17Rik	NA	0	0	0	1.11499
2010013B24Rik	NA	2.3623	5.5664	1.05957	3.34497
2010016I18Rik	NA	63.7822	59.0038	65.6936	54.6345
2010103J01Rik	NA	1.18115	2.22656	1.05957	2.22998
2010106G04Rik	NA	1.18115	1.11328	0	1.11499
2010109A12Rik	NA	11.8115	4.45312	7.41701	11.1499
2010110K18Rik	NA	90.9487	91.2889	86.885	92.5441
2010203P06Rik	NA	0	1.11328	0	0
2010204K13Rik	NA	23.623	24.4921	28.6085	21.1848
2010300C02Rik	NA	0	1.11328	3.17872	3.34497
2010308F09Rik	NA	1.18115	0	0	0
2010309G21Rik	NA	48.4272	53.4374	34.9659	39.0246
2010310C07Rik	NA	0	0	0	1.11499
2010315B03Rik	NA	294.107	278.32	283.966	282.092
2010320M18Rik	NA	54.333	51.2108	50.8595	49.0595
2200002D01Rik	NA	5.90576	7.79296	2.11915	6.68994
2200007N16Rik	NA	0	1.11328	0	0
2210016F16Rik	NA	294.107	289.453	292.442	296.587
2210016L21Rik	NA	363.795	386.308	383.566	340.072
2210020O09Rik	NA	0	0	1.05957	0
2210039B01Rik	NA	0	0	0	1.11499
2210406H18Rik	NA	7.08691	1.11328	5.29787	2.22998
2210406O10Rik	NA	3.54345	5.5664	2.11915	8.91992
2210408F21Rik	NA	3.54345	5.5664	5.29787	2.22998
2210408I21Rik	NA	36.6157	36.7382	40.2638	35.6797
2210411M09Rik	NA	1.18115	1.11328	1.05957	1.11499
2210412B16Rik	NA	12.9927	16.6992	20.1319	14.4949
2210414B05Rik	NA	28.3476	31.1718	33.9063	31.2197
2210417A02Rik	NA	2.3623	1.11328	0	3.34497
2210418O10Rik	NA	0	1.11328	2.11915	1.11499
2300009A05Rik	NA	31.8911	31.1718	25.4298	21.1848
2310001H17Rik	NA	186.622	191.484	192.842	167.248
2310001K24Rik	NA	1.18115	0	0	0
2310008N11Rik	NA	0	2.22656	0	1.11499
2310009A05Rik	NA	75.5937	79.0428	82.6467	75.8193
2310009B15Rik	NA	40.1591	40.0781	45.5617	54.6345
2310010J17Rik	NA	17.7173	24.4921	26.4893	23.4148
2310011J03Rik	NA	270.484	246.035	257.476	237.493
2310015A10Rik	NA	289.382	302.812	272.31	250.873
2310015D24Rik	NA	0	1.11328	0	0
2310016G11Rik	NA	1.18115	3.33984	1.05957	0
2310022A10Rik	NA	355.527	361.816	360.255	363.487
2310022B05Rik	NA	99.2167	116.894	137.745	172.823
2310026L22Rik	NA	5.90576	4.45312	8.47659	3.34497
2310033P09Rik	NA	192.528	215.976	194.962	207.388
2310034G01Rik	NA	1.18115	2.22656	5.29787	5.57495
2310034O05Rik	NA	0	1.11328	1.05957	0
2310039H08Rik	NA	73.2314	70.1366	75.2297	86.9692
2310039L15Rik	NA	1.18115	0	3.17872	0
2310040G07Rik	NA	1.18115	0	0	0
2310040G24Rik	NA	7.08691	6.67968	16.9532	11.1499
2310043L19Rik	NA	3.54345	0	2.11915	1.11499
2310043M15Rik	NA	2.3623	2.22656	7.41701	5.57495
2310043P16Rik	NA	199.615	199.277	185.425	204.043
2310044K18Rik	NA	4.72461	0	0	1.11499
2310047D07Rik	NA	1.18115	3.33984	3.17872	1.11499
2310057M21Rik	NA	203.158	187.031	181.187	185.088
2310058D17Rik	NA	41.3403	37.8515	51.9191	24.5298
2310061I04Rik	NA	212.607	244.921	250.059	238.608
2310065F04Rik	NA	2.3623	1.11328	0	0
2310067P03Rik	NA	0	0	1.05957	0
2310068J16Rik	NA	3.54345	6.67968	4.23829	3.34497
2310074N15Rik	NA	0	1.11328	0	1.11499
2410002F23Rik	NA	485.453	498.749	492.702	452.686
2410003I16Rik	NA	4.72461	2.22656	1.05957	2.22998
2410003L11Rik	NA	1.18115	0	0	0
2410004B18Rik	NA	162.999	185.918	181.187	165.018
2410004P03Rik	NA	2.3623	1.11328	0	3.34497
2410006H16Rik	NA	204.339	180.351	198.14	228.573
2410018L13Rik	NA	3.54345	1.11328	3.17872	3.34497
2410022M11Rik	NA	25.9853	24.4921	19.0723	21.1848
2410131K14Rik	NA	227.962	218.203	202.379	182.858
2410137M14Rik	NA	1.18115	0	0	0
2500002B13Rik	NA	33.0722	44.5312	63.5744	69.1294
2500004C02Rik	NA	99.2167	63.4569	87.9446	94.7741
2510002D24Rik	NA	165.361	187.031	166.353	165.018
2510009E07Rik	NA	11.8115	13.3594	8.47659	10.0349
2510016D11Rik	NA	2.3623	2.22656	3.17872	1.11499
2510017J16Rik	NA	4.72461	6.67968	11.6553	4.45996
2510039O18Rik	NA	439.388	454.218	470.451	448.226
2510046G10Rik	NA	11.8115	12.2461	14.834	11.1499
2600002D14Rik	NA	1.18115	0	0	1.11499
2600006K01Rik	NA	2.3623	0	1.05957	3.34497
2600014E21Rik	NA	0	1.11328	1.05957	0
2610001J05Rik	NA	199.615	181.465	159.996	165.018
2610002M06Rik	NA	310.643	268.3	285.025	285.437
2610005L07Rik	NA	23.623	25.6054	24.3702	20.0698
2610008E11Rik	NA	289.382	259.394	273.37	254.218
2610017A05Rik	NA	20.0796	25.6054	24.3702	18.9548
2610020C07Rik	NA	48.4272	48.9843	47.6808	49.0595
2610021A01Rik	NA	284.657	277.207	270.191	269.828
2610027K06Rik	NA	0	0	0	2.22998
2610028D06Rik	NA	9.44921	11.1328	5.29787	10.0349
2610028E06Rik	NA	0	1.11328	0	0
2610028H24Rik	NA	0	0	1.05957	1.11499
2610035D17Rik	NA	146.463	134.707	134.566	117.074
2610037D02Rik	NA	94.4921	73.4764	85.8254	66.8994
2610044O15Rik8	NA	174.81	168.105	165.293	139.374
2610204G07Rik	NA	2.3623	1.11328	2.11915	0
2610206C17Rik	NA	0	1.11328	1.05957	4.45996
2610301B20Rik	NA	115.753	128.027	97.4808	111.499
2610306M01Rik	NA	47.2461	42.3046	43.4425	33.4497
2610306O10Rik	NA	1.18115	0	1.05957	0
2610307P16Rik	NA	1.18115	0	2.11915	0
2610318N02Rik	NA	158.274	163.652	170.591	173.938
2610507B11Rik	NA	1457.54	1468.42	1561.81	1565.45
2610507I01Rik	NA	73.2314	74.5897	59.3361	46.8296
2610528A11Rik	NA	0	0	1.05957	1.11499
2700029L08Rik	NA	0	0	0	1.11499
2700038G22Rik	NA	119.296	97.9686	119.732	120.419
2700046G09Rik	NA	7.08691	6.67968	6.35744	3.34497
2700049A03Rik	NA	325.998	347.343	351.778	342.302
2700062C07Rik	NA	140.557	144.726	132.447	169.478
2700068H02Rik	NA	7.08691	4.45312	5.29787	4.45996
2700078F05Rik	NA	1.18115	2.22656	1.05957	0
2700080J24Rik	NA	1.18115	0	0	0
2700081O15Rik	NA	244.498	261.621	256.417	243.068
2700097O09Rik	NA	201.977	194.824	204.498	247.528
2700099C18Rik	NA	239.774	193.711	193.902	211.848
2810001G20Rik	NA	54.333	48.9843	40.2638	40.1396
2810002D19Rik	NA	99.2167	105.762	89.0042	117.074
2810004N23Rik	NA	374.425	379.628	362.374	406.971
2810006K23Rik	NA	172.448	162.539	170.591	165.018
2810013P06Rik	NA	148.825	138.047	146.221	127.109
2810021J22Rik	NA	184.26	171.445	162.115	166.133
2810025M15Rik	NA	54.333	54.5507	47.6808	54.6345
2810029C07Rik	NA	29.5288	33.3984	24.3702	23.4148
2810032G03Rik	NA	0	1.11328	0	0
2810039B14Rik	NA	28.3476	23.3789	26.4893	26.7598
2810402E24Rik	NA	140.557	160.312	133.506	154.984
2810403D21Rik	NA	68.5068	60.1171	57.217	54.6345
2810403G07Rik	NA	1.18115	0	0	1.11499
2810405F17Rik	NA	43.7026	36.7382	41.3234	34.5647
2810408A11Rik	NA	67.3256	46.7577	55.0978	35.6797
2810408I11Rik	NA	23.623	24.4921	30.7276	43.4846
2810410L24Rik	NA	0	0	0	1.11499
2810414N06Rik	NA	14.1738	11.1328	16.9532	20.0698
2810428J06Rik	NA	28.3476	22.2656	29.6681	21.1848
2810429I04Rik	NA	54.333	37.8515	56.1574	72.4743
2810442N19Rik	NA	1.18115	0	3.17872	0
2810454H06Rik	NA	21.2607	15.5859	13.7745	12.2649
2810455O05Rik	NA	33.0722	34.5117	29.6681	32.3347
2810459M11Rik	NA	1.18115	0	0	0
2810468N07Rik	NA	1.18115	4.45312	7.41701	4.45996
2900002M20Rik	NA	1.18115	0	0	0
2900005J15Rik	NA	2.3623	5.5664	6.35744	7.80493
2900009J06Rik	NA	0	1.11328	0	0
2900018N21Rik	NA	1.18115	0	2.11915	0
2900026A02Rik	NA	80.3183	103.535	45.5617	49.0595
2900041M22Rik	NA	10.6304	5.5664	13.7745	6.68994
2900045O20Rik	NA	1.18115	2.22656	0	0
2900052L18Rik	NA	2.3623	1.11328	2.11915	2.22998
2900060B14Rik	NA	3.54345	0	0	0
2900064K03Rik	NA	0	0	1.05957	0
2900072N19Rik	NA	0	0	1.05957	0
2900076A07Rik	NA	74.4125	87.9491	68.8723	75.8193
2900076G11Rik	NA	2.3623	1.11328	0	2.22998
2900078I11Rik	NA	5.90576	6.67968	7.41701	5.57495
2900089D17Rik	NA	9.44921	3.33984	5.29787	7.80493
2900092O11Rik	NA	0	0	1.05957	0
2900093K20Rik	NA	12.9927	10.0195	12.7149	8.91992
2900097C17Rik	NA	133.47	134.707	141.983	131.569
3000002C10Rik	NA	85.0429	66.7968	69.9318	72.4743
3010003L21Rik	NA	14.1738	15.5859	20.1319	14.4949
3110001I22Rik	NA	54.333	56.7772	68.8723	65.7844
3110006O06Rik	NA	1.18115	2.22656	0	2.22998
3110009E18Rik	NA	27.1665	36.7382	42.3829	34.5647
3110021N24Rik	NA	1.18115	0	0	0
3110040M04Rik	NA	1.18115	0	0	0
3110040N11Rik	NA	114.572	125.801	135.625	128.224
3110045C21Rik	NA	38.978	32.2851	25.4298	28.9897
3110053B16Rik	NA	2.3623	6.67968	8.47659	3.34497
3110056K07Rik	NA	100.398	77.9296	95.3616	88.0842
3110062G12Rik	NA	0	0	1.05957	1.11499
3110067C02Rik	NA	10.6304	15.5859	4.23829	13.3799
3110070M22Rik	NA	14.1738	14.4726	4.23829	7.80493
3110080E11Rik	NA	0	1.11328	0	0
3110080O07Rik	NA	0	2.22656	0	0
3110082I17Rik	NA	170.086	169.218	178.008	208.503
3110083C13Rik	NA	18.8984	12.2461	16.9532	13.3799
3222401L13Rik	NA	7.08691	4.45312	7.41701	4.45996
3300002A11Rik	NA	0	1.11328	0	0
3300002I08Rik	NA	15.355	8.90623	18.0127	10.0349
3300005D01Rik	NA	63.7822	76.8163	72.051	74.7043
3425401B19Rik	NA	1.18115	4.45312	2.11915	3.34497
3632454L22Rik	NA	4.72461	2.22656	4.23829	3.34497
3732407C23Rik	NA	1.18115	1.11328	1.05957	2.22998
3830403N18Rik	NA	1.18115	2.22656	2.11915	4.45996
3830406C13Rik	NA	197.252	203.73	192.842	218.538
3830408C21Rik	NA	22.4419	30.0585	28.6085	41.2546
3830432H09Rik	NA	1.18115	0	0	0
3930402G23Rik	NA	2.3623	6.67968	8.47659	3.34497
4430402I18Rik	NA	3.54345	7.79296	11.6553	8.91992
4631405J19Rik	NA	2.3623	1.11328	2.11915	2.22998
4632404H12Rik	NA	271.665	236.015	232.047	210.733
4632404M16Rik	NA	1.18115	0	0	0
4632411P08Rik	NA	1.18115	3.33984	0	1.11499
4632415L05Rik	NA	204.339	200.39	226.749	186.203
4632418H02Rik	NA	3.54345	0	2.11915	2.22998
4632427E13Rik	NA	96.8544	94.6287	81.5872	71.3593
4632428C04Rik	NA	41.3403	27.832	27.5489	13.3799
4633401B06Rik	NA	7.08691	3.33984	2.11915	1.11499
4731419I09Rik	NA	0	1.11328	2.11915	1.11499
4732414G09Rik	NA	1.18115	0	0	0
4732416N19Rik	NA	20.0796	21.1523	23.3106	22.2998
4732419C18Rik	NA	1.18115	3.33984	1.05957	1.11499
4732440D04Rik	NA	102.76	121.347	102.779	108.154
4732463B04Rik	NA	0	1.11328	1.05957	0
4732465J04Rik	NA	0	0	1.05957	0
4732471J01Rik	NA	8.26806	11.1328	16.9532	10.0349
4732487G21Rik	NA	30.7099	33.3984	43.4425	35.6797
4732490B19Rik	NA	3.54345	1.11328	0	0
4732491K20Rik	NA	21.2607	17.8125	16.9532	14.4949
4732496C06Rik	NA	70.8691	72.3632	67.8127	59.0945
4831440D22Rik	NA	0	2.22656	0	1.11499
4833403J16Rik	NA	30.7099	36.7382	31.7872	31.2197
4833404L02Rik	NA	1.18115	0	1.05957	0
4833407H14Rik	NA	23.623	25.6054	28.6085	32.3347
4833408A19Rik	NA	8.26806	6.67968	16.9532	12.2649
4833411C07Rik	NA	2.3623	6.67968	5.29787	2.22998
4833412C15Rik	NA	1.18115	1.11328	1.05957	1.11499
4833412K13Rik	NA	9.44921	13.3594	10.5957	4.45996
4833413E03Rik	NA	1.18115	1.11328	0	3.34497
4833413G10Rik	NA	17.7173	26.7187	14.834	22.2998
4833415N18Rik	NA	1.18115	0	0	0
4833417C18Rik	NA	11.8115	13.3594	7.41701	2.22998
4833418N02Rik	NA	56.6953	44.5312	46.6212	50.1745
4833419F23Rik	NA	11.8115	12.2461	16.9532	18.9548
4833419O12Rik	NA	1.18115	0	0	0
4833420G17Rik	NA	583.489	626.776	610.314	624.394
4833421G17Rik	NA	0	1.11328	2.11915	2.22998
4833422C13Rik	NA	7.08691	0	4.23829	2.22998
4833422M21Rik	NA	3.54345	8.90623	4.23829	3.34497
4833438C02Rik	NA	178.354	163.652	171.651	167.248
4833439L19Rik	NA	347.258	381.855	357.076	381.326
4833445I07Rik	NA	94.4921	83.496	63.5744	78.0493
4921501I09Rik	NA	1.18115	2.22656	0	1.11499
4921504E06Rik	NA	1.18115	0	0	0
4921507G05Rik	NA	0	0	1.05957	0
4921507P07Rik	NA	3.54345	3.33984	6.35744	10.0349
4921511C10Rik	NA	1.18115	0	3.17872	0
4921511I17Rik	NA	0	0	2.11915	0
4921514A10Rik	NA	21.2607	22.2656	29.6681	18.9548
4921515L22Rik	NA	5.90576	20.039	14.834	6.68994
4921517D16Rik	NA	0	1.11328	0	0
4921522P10Rik	NA	0	1.11328	2.11915	0
4921523L03Rik	NA	0	0	2.11915	5.57495
4921524J17Rik	NA	109.847	102.422	126.089	112.614
4921525O09Rik	NA	27.1665	40.0781	21.1915	22.2998
4921527H02Rik	NA	0	0	1.05957	0
4921531C22Rik	NA	53.1518	60.1171	37.0851	51.2895
4921531P14Rik	NA	1.18115	2.22656	1.05957	2.22998
4921534A09Rik	NA	2.3623	5.5664	2.11915	3.34497
4921536K21Rik	NA	5.90576	0	4.23829	2.22998
4921539E11Rik	NA	0	1.11328	0	0
4921539H07Rik	NA	1.18115	0	1.05957	1.11499
4922502D21Rik	NA	5.90576	6.67968	4.23829	1.11499
4922502N22Rik	NA	0	0	0	2.22998
4930401O10Rik	NA	0	1.11328	1.05957	0
4930402H24Rik	NA	199.615	199.277	194.962	159.444
4930403P22Rik	NA	2.3623	2.22656	0	2.22998
4930404I05Rik	NA	17.7173	11.1328	16.9532	12.2649
4930404N11Rik	NA	28.3476	21.1523	25.4298	20.0698
4930405A21Rik	NA	27.1665	33.3984	24.3702	25.6448
4930405G09Rik	NA	1.18115	1.11328	1.05957	1.11499
4930405J17Rik	NA	1.18115	0	0	1.11499
4930407I10Rik	NA	1.18115	0	0	0
4930407I19Rik	NA	1.18115	0	0	0
4930408O17Rik	NA	0	0	0	1.11499
4930412F09Rik	NA	0	0	0	1.11499
4930412F12Rik	NA	2.3623	4.45312	4.23829	3.34497
4930412L05Rik	NA	0	1.11328	0	0
4930412M03Rik	NA	10.6304	4.45312	11.6553	11.1499
4930413G21Rik	NA	20.0796	13.3594	13.7745	15.6099
4930414F18Rik	NA	0	0	1.05957	0
4930414N06Rik	NA	3.54345	0	3.17872	2.22998
4930417H01Rik	NA	3.54345	0	1.05957	0
4930417O13Rik	NA	9.44921	12.2461	11.6553	16.7248
4930421C12Rik	NA	1.18115	1.11328	0	0
4930422M22Rik	NA	2.3623	1.11328	1.05957	0
4930423D22Rik	NA	3.54345	2.22656	3.17872	4.45996
4930423M02Rik	NA	0	0	4.23829	0
4930425P05Rik	NA	1.18115	0	0	1.11499
4930426D05Rik	NA	454.743	418.593	406.876	362.372
4930426I24Rik	NA	14.1738	13.3594	4.23829	10.0349
4930426L09Rik	NA	27.1665	40.0781	22.251	22.2998
4930428N03Rik	NA	1.18115	0	1.05957	0
4930428O21Rik	NA	0	3.33984	1.05957	1.11499
4930429C20Rik	NA	2.3623	3.33984	4.23829	7.80493
4930429F24Rik	NA	4.72461	0	4.23829	2.22998
4930430E12Rik	NA	0	2.22656	0	3.34497
4930430F08Rik	NA	50.7895	54.5507	58.2765	55.7495
4930431P19Rik	NA	17.7173	8.90623	9.53616	8.91992
4930432B10Rik	NA	1.18115	1.11328	2.11915	1.11499
4930432E11Rik	NA	1.18115	1.11328	0	0
4930432K21Rik	NA	21.2607	33.3984	31.7872	32.3347
4930435M08Rik	NA	0	1.11328	1.05957	1.11499
4930439A04Rik	NA	0	0	1.05957	0
4930439D14Rik	NA	17.7173	15.5859	12.7149	11.1499
4930442G15Rik	NA	0	1.11328	1.05957	1.11499
4930442H23Rik	NA	0	2.22656	0	0
4930444A19Rik	NA	1.18115	1.11328	1.05957	2.22998
4930444E06Rik	NA	0	0	1.05957	0
4930444P10Rik	NA	1.18115	0	1.05957	0
4930445N18Rik	NA	4.72461	2.22656	1.05957	0
4930447C04Rik	NA	1.18115	2.22656	1.05957	2.22998
4930447F24Rik	NA	3.54345	4.45312	2.11915	0
4930447K03Rik	NA	0	1.11328	2.11915	1.11499
4930447M23Rik	NA	0	0	1.05957	0
4930448A20Rik	NA	1.18115	1.11328	1.05957	0
4930448E22Rik	NA	0	0	0	1.11499
4930448F12Rik	NA	0	0	0	1.11499
4930448H16Rik	NA	2.3623	1.11328	1.05957	0
4930449A18Rik	NA	0	1.11328	0	0
4930449I04Rik	NA	1.18115	0	0	0
4930451E10Rik	NA	3.54345	3.33984	3.17872	4.45996
4930451G09Rik	NA	43.7026	43.4179	29.6681	35.6797
4930451I11Rik	NA	0	0	1.05957	0
4930452B06Rik	NA	0	2.22656	0	0
4930452N14Rik	NA	0	0	2.11915	1.11499
4930453C13Rik	NA	0	1.11328	0	1.11499
4930453N24Rik	NA	250.404	271.64	250.059	231.918
4930455C13Rik	NA	5.90576	1.11328	5.29787	1.11499
4930455J16Rik	NA	1.18115	0	0	5.57495
4930456G14Rik	NA	1.18115	1.11328	1.05957	1.11499
4930458A03Rik	NA	0	1.11328	0	1.11499
4930458D05Rik	NA	4.72461	3.33984	4.23829	2.22998
4930458K08Rik	NA	0	0	0	1.11499
4930461C15Rik	NA	1.18115	0	0	0
4930463O16Rik	NA	1.18115	0	1.05957	0
4930466K18Rik	NA	15.355	12.2461	14.834	17.8398
4930467E23Rik	NA	0	0	1.05957	0
4930470G03Rik	NA	1.18115	0	1.05957	3.34497
4930471C04Rik	NA	1.18115	0	0	0
4930471E19Rik	NA	0	0	1.05957	1.11499
4930471L23Rik	NA	0	0	1.05957	0
4930471M09Rik	NA	1.18115	0	2.11915	1.11499
4930473A02Rik	NA	8.26806	7.79296	8.47659	4.45996
4930473H19Rik	NA	0	1.11328	0	0
4930474N09Rik	NA	0	1.11328	1.05957	0
4930477G07Rik	NA	2.3623	1.11328	3.17872	1.11499
4930477N07Rik	NA	0	0	1.05957	0
4930478L05Rik	NA	2.3623	0	1.05957	0
4930478M13Rik	NA	1.18115	0	0	0
4930479D17Rik	NA	2.3623	3.33984	0	1.11499
4930480C01Rik	NA	0	0	1.05957	0
4930481A15Rik	NA	85.0429	106.875	95.3616	79.1643
4930481B07Rik	NA	21.2607	13.3594	16.9532	15.6099
4930483J18Rik	NA	0	0	3.17872	0
4930483K19Rik	NA	9.44921	5.5664	12.7149	11.1499
4930483P17Rik	NA	0	0	2.11915	0
4930484H19Rik	NA	1.18115	0	0	0
4930484I04Rik	NA	1.18115	0	0	0
4930487D11Rik	NA	0	1.11328	0	0
4930488N15Rik	NA	0	0	0	1.11499
4930500F04Rik	NA	0	0	3.17872	1.11499
4930500F10Rik	NA	2.3623	4.45312	2.11915	3.34497
4930500M09Rik	NA	0	1.11328	2.11915	0
4930502E09Rik	NA	3.54345	1.11328	2.11915	2.22998
4930502E18Rik	NA	0	1.11328	0	0
4930503E24Rik	NA	0	0	1.05957	0
4930503L19Rik	NA	477.185	506.542	450.319	469.411
4930505N22Rik	NA	5.90576	4.45312	5.29787	4.45996
4930506C21Rik	NA	14.1738	15.5859	19.0723	13.3799
4930507D05Rik	NA	3.54345	2.22656	1.05957	6.68994
4930507D10Rik	NA	0	1.11328	0	0
4930509E16Rik	NA	34.2534	28.9453	18.0127	24.5298
4930509G22Rik	NA	29.5288	27.832	28.6085	16.7248
4930509H03Rik	NA	2.3623	2.22656	0	1.11499
4930510E17Rik	NA	0	0	0	2.22998
4930511E03Rik	NA	1.18115	0	1.05957	1.11499
4930511J24Rik	NA	1.18115	0	0	0
4930511M06Rik	NA	0	1.11328	0	0
4930512B01Rik	NA	2.3623	6.67968	2.11915	0
4930512H18Rik	NA	5.90576	6.67968	4.23829	7.80493
4930512J16Rik	NA	3.54345	0	2.11915	1.11499
4930512M02Rik	NA	1.18115	0	0	0
4930513D17Rik	NA	0	0	1.05957	0
4930513N10Rik	NA	64.9633	57.8905	68.8723	63.5544
4930515G01Rik	NA	40.1591	40.0781	30.7276	28.9897
4930515G16Rik	NA	10.6304	6.67968	9.53616	8.91992
4930516B21Rik	NA	0	0	0	1.11499
4930517E14Rik	NA	3.54345	2.22656	1.05957	2.22998
4930517G19Rik	NA	0	2.22656	1.05957	0
4930517J16Rik	NA	11.8115	2.22656	9.53616	3.34497
4930517L18Rik	NA	1.18115	1.11328	2.11915	0
4930517O19Rik	NA	1.18115	1.11328	3.17872	0
4930518I15Rik	NA	49.6084	64.5702	60.3957	55.7495
4930519A11Rik	NA	0	0	0	1.11499
4930519F09Rik	NA	0	1.11328	0	0
4930519L02Rik	NA	0	0	0	1.11499
4930519P11Rik	NA	7.08691	12.2461	6.35744	4.45996
4930520M14Rik	NA	0	0	0	3.34497
4930520O04Rik	NA	20.0796	11.1328	16.9532	14.4949
4930522L14Rik	NA	79.1371	87.9491	85.8254	65.7844
4930523C07Rik	NA	794.915	763.71	815.872	825.092
4930523O13Rik	NA	0	1.11328	0	0
4930524O07Rik	NA	12.9927	16.6992	20.1319	18.9548
4930525G20Rik	NA	10.6304	4.45312	8.47659	11.1499
4930526A20Rik	NA	4.72461	2.22656	5.29787	2.22998
4930526L06Rik	NA	0	1.11328	0	0
4930528J11Rik	NA	0	0	1.05957	2.22998
4930529C04Rik	NA	0	2.22656	2.11915	0
4930529K09Rik	NA	1.18115	1.11328	4.23829	0
4930532G15Rik	NA	3.54345	7.79296	2.11915	2.22998
4930532M18Rik	NA	1.18115	0	1.05957	0
4930533N22Rik	NA	0	0	0	1.11499
4930535L15Rik	NA	1.18115	2.22656	0	0
4930537H20Rik	NA	1.18115	1.11328	2.11915	2.22998
4930538E20Rik	NA	5.90576	17.8125	14.834	15.6099
4930539E08Rik	NA	33.0722	26.7187	28.6085	22.2998
4930539J05Rik	NA	31.8911	26.7187	25.4298	28.9897
4930540M05Rik	NA	2.3623	1.11328	0	0
4930542C12Rik	NA	1.18115	1.11328	1.05957	0
4930544D05Rik	NA	1.18115	2.22656	1.05957	0
4930544F09Rik	NA	2.3623	2.22656	1.05957	1.11499
4930544I03Rik	NA	0	0	1.05957	0
4930546K05Rik	NA	0	1.11328	1.05957	1.11499
4930547E08Rik	NA	2.3623	1.11328	2.11915	2.22998
4930547M16Rik	NA	1.18115	2.22656	1.05957	5.57495
4930548H24Rik	NA	3.54345	1.11328	2.11915	3.34497
4930549C15Rik	NA	1.18115	1.11328	1.05957	0
4930549G23Rik	NA	8.26806	8.90623	9.53616	13.3799
4930549P19Rik	NA	0	0	1.05957	1.11499
4930550C14Rik	NA	4.72461	6.67968	4.23829	5.57495
4930551I23Rik	NA	0	0	1.05957	1.11499
4930551O13Rik	NA	0	1.11328	3.17872	3.34497
4930553P18Rik	NA	0	2.22656	3.17872	1.11499
4930555A03Rik	NA	0	0	1.05957	1.11499
4930555F03Rik	NA	1.18115	0	0	1.11499
4930556H04Rik	NA	23.623	20.039	20.1319	16.7248
4930556J02Rik	NA	0	0	1.05957	1.11499
4930556J24Rik	NA	3.54345	3.33984	0	5.57495
4930556M19Rik	NA	1.18115	0	0	1.11499
4930557J02Rik	NA	1.18115	0	0	0
4930557K07Rik	NA	12.9927	8.90623	7.41701	6.68994
4930558J18Rik	NA	33.0722	32.2851	36.0255	37.9096
4930558J22Rik	NA	1.18115	0	0	1.11499
4930558K02Rik	NA	1.18115	0	2.11915	1.11499
4930562C15Rik	NA	7.08691	15.5859	7.41701	10.0349
4930562F07Rik	NA	14.1738	17.8125	18.0127	18.9548
4930562F17Rik	NA	1.18115	0	1.05957	0
4930563E18Rik	NA	0	1.11328	0	0
4930563E22Rik	NA	14.1738	12.2461	7.41701	6.68994
4930563J15Rik	NA	1.18115	0	0	0
4930563M21Rik	NA	2.3623	0	0	0
4930565N06Rik	NA	30.7099	36.7382	33.9063	23.4148
4930567K12Rik	NA	0	0	0	1.11499
4930568A12Rik	NA	25.9853	32.2851	40.2638	31.2197
4930568D16Rik	NA	1.18115	1.11328	1.05957	1.11499
4930570B17Rik	NA	0	1.11328	0	0
4930570N18Rik	NA	25.9853	17.8125	14.834	16.7248
4930573H18Rik	NA	1.18115	0	0	2.22998
4930577N17Rik	NA	36.6157	42.3046	39.2042	30.1047
4930578M01Rik	NA	3.54345	7.79296	6.35744	5.57495
4930578M07Rik	NA	0	2.22656	0	3.34497
4930579C12Rik	NA	3.54345	4.45312	3.17872	5.57495
4930579G18Rik	NA	81.4994	76.8163	63.5744	80.2793
4930579G24Rik	NA	125.202	118.008	129.268	131.569
4930579K19Rik	NA	3.54345	8.90623	4.23829	5.57495
4930579M01Rik	NA	0	1.11328	1.05957	0
4930579O11Rik	NA	0	0	0	1.11499
4930580E04Rik	NA	0	1.11328	1.05957	0
4930581F22Rik	NA	50.7895	64.5702	52.9787	65.7844
4930583K01Rik	NA	0	3.33984	2.11915	4.45996
4930587A21Rik	NA	1.18115	1.11328	2.11915	2.22998
4930588G17Rik	NA	7.08691	4.45312	5.29787	4.45996
4930589L23Rik	NA	1.18115	0	0	0
4930589O11Rik	NA	8.26806	12.2461	6.35744	4.45996
4930590J08Rik	NA	5.90576	4.45312	5.29787	5.57495
4930591A17Rik	NA	0	0	1.05957	0
4930592C13Rik	NA	0	2.22656	2.11915	2.22998
4930592I03Rik	NA	0	0	1.05957	0
4930593A02Rik	NA	8.26806	13.3594	7.41701	8.91992
4930593C16Rik	NA	0	1.11328	1.05957	0
4930594C11Rik	NA	2.3623	5.5664	8.47659	7.80493
4930594M22Rik	NA	7.08691	7.79296	7.41701	6.68994
4930595D18Rik	NA	4.72461	2.22656	6.35744	6.68994
4930596I21Rik	NA	1.18115	2.22656	2.11915	3.34497
4930597A21Rik	NA	3.54345	1.11328	0	0
4930597L12Rik	NA	1.18115	1.11328	1.05957	0
4930597O21Rik	NA	0	0	2.11915	0
4930599N23Rik	NA	0	1.11328	2.11915	1.11499
4930599N24Rik	NA	1.18115	1.11328	2.11915	0
4931403E22Rik	NA	4.72461	1.11328	3.17872	3.34497
4931406C07Rik	NA	174.81	178.125	136.685	139.374
4931406G06Rik	NA	0	0	1.05957	0
4931406P16Rik	NA	320.092	315.058	317.872	337.842
4931407E12Rik	NA	0	1.11328	0	1.11499
4931413K12Rik	NA	21.2607	16.6992	19.0723	20.0698
4931414P19Rik	NA	98.0356	116.894	90.0637	111.499
4931415C17Rik	NA	16.5361	31.1718	16.9532	16.7248
4931422A03Rik	NA	10.6304	14.4726	14.834	17.8398
4931423N10Rik	NA	0	1.11328	1.05957	0
4931428F04Rik	NA	125.202	135.82	145.162	146.064
4931429L15Rik	NA	2.3623	2.22656	1.05957	0
4931431B13Rik	NA	0	0	1.05957	0
4931439C15Rik	NA	3.54345	10.0195	5.29787	2.22998
4931440P22Rik	NA	67.3256	65.6835	57.217	65.7844
4932416K20Rik	NA	0	0	1.05957	1.11499
4932422M17Rik	NA	88.5863	87.9491	84.7659	79.1643
4932438A13Rik	NA	1861.49	1971.62	1927.36	1837.5
4932438H23Rik	NA	0	1.11328	0	0
4932442E05Rik	NA	23.623	16.6992	20.1319	8.91992
4932443L11Rik	NA	1.18115	0	4.23829	0
4933402D24Rik	NA	1.18115	2.22656	0	1.11499
4933403L11Rik	NA	0	0	1.05957	0
4933404K08Rik	NA	0	0	0	1.11499
4933404K13Rik	NA	28.3476	38.9648	21.1915	26.7598
4933404O12Rik	NA	333.085	312.831	297.74	307.737
4933405D12Rik	NA	3.54345	2.22656	2.11915	2.22998
4933405L10Rik	NA	2.3623	1.11328	0	0
4933406B17Rik	NA	0	0	0	1.11499
4933406C10Rik	NA	12.9927	15.5859	16.9532	12.2649
4933406I18Rik	NA	8.26806	4.45312	3.17872	2.22998
4933406J09Rik	NA	0	0	1.05957	0
4933406J10Rik	NA	2.3623	0	2.11915	0
4933406P04Rik	NA	23.623	12.2461	13.7745	17.8398
4933407I05Rik	NA	0	1.11328	0	0
4933407K13Rik	NA	62.601	84.6092	59.3361	80.2793
4933407L21Rik	NA	2.3623	1.11328	1.05957	4.45996
4933408B17Rik	NA	27.1665	23.3789	25.4298	31.2197
4933408J17Rik	NA	2.3623	1.11328	6.35744	5.57495
4933409F18Rik	NA	0	1.11328	0	0
4933409G03Rik	NA	0	0	1.05957	0
4933411E08Rik	NA	1.18115	0	0	1.11499
4933412A08Rik	NA	0	0	1.05957	2.22998
4933412E12Rik	NA	88.5863	97.9686	134.566	139.374
4933412L11Rik	NA	0	1.11328	2.11915	0
4933413J09Rik	NA	5.90576	2.22656	2.11915	2.22998
4933415A04Rik	NA	1.18115	1.11328	1.05957	2.22998
4933417A18Rik	NA	0	0	1.05957	0
4933417C20Rik	NA	3.54345	4.45312	7.41701	6.68994
4933417D19Rik	NA	3.54345	0	3.17872	3.34497
4933421A08Rik	NA	7.08691	13.3594	11.6553	16.7248
4933421O10Rik	NA	62.601	55.664	61.4553	59.0945
4933422A05Rik	NA	4.72461	2.22656	5.29787	2.22998
4933423P22Rik	NA	3.54345	3.33984	5.29787	0
4933424G05Rik	NA	0	0	3.17872	1.11499
4933424L21Rik	NA	0	1.11328	0	1.11499
4933424M12Rik	NA	4.72461	3.33984	5.29787	4.45996
4933425D22Rik	NA	0	2.22656	0	0
4933425M03Rik	NA	1.18115	2.22656	8.47659	2.22998
4933426B08Rik	NA	44.8837	47.871	28.6085	37.9096
4933426K07Rik	NA	3.54345	0	0	0
4933427D14Rik	NA	3.54345	1.11328	2.11915	1.11499
4933427E11Rik	NA	7.08691	3.33984	2.11915	2.22998
4933427G23Rik	NA	2.3623	1.11328	2.11915	1.11499
4933428P19Rik	NA	3.54345	0	1.05957	0
4933429H19Rik	NA	0	0	1.05957	0
4933430H06Rik	NA	1.18115	0	0	1.11499
4933430I17Rik	NA	15.355	13.3594	13.7745	12.2649
4933430M04Rik	NA	1.18115	2.22656	1.05957	0
4933430N04Rik	NA	0	0	0	1.11499
4933431C10Rik	NA	40.1591	24.4921	25.4298	30.1047
4933431E20Rik	NA	0	1.11328	0	2.22998
4933431G14Rik	NA	2.3623	0	1.05957	0
4933431K14Rik	NA	17.7173	18.9257	28.6085	31.2197
4933431K23Rik	NA	0	0	0	1.11499
4933432I03Rik	NA	3.54345	1.11328	1.05957	0
4933432I09Rik	NA	5.90576	2.22656	2.11915	0
4933432K03Rik	NA	0	0	4.23829	3.34497
4933433G15Rik	NA	8.26806	7.79296	4.23829	12.2649
4933433G19Rik	NA	20.0796	21.1523	16.9532	13.3799
4933433H22Rik	NA	0	0	1.05957	1.11499
4933434E20Rik	NA	105.122	90.1756	89.0042	88.0842
4933435F18Rik	NA	0	1.11328	0	1.11499
4933435G04Rik	NA	0	0	0	1.11499
4933436E23Rik	NA	1.18115	3.33984	1.05957	2.22998
4933436P19Rik	NA	1.18115	0	0	0
4933437G19Rik	NA	3.54345	2.22656	1.05957	2.22998
4933438A12Rik	NA	1.18115	0	0	0
4933438K21Rik	NA	0	2.22656	0	0
4933439C10Rik	NA	165.361	171.445	185.425	170.593
4933439K11Rik	NA	31.8911	28.9453	15.8936	20.0698
4933440J02Rik	NA	1.18115	1.11328	0	1.11499
4933440N22Rik	NA	40.1591	44.5312	40.2638	28.9897
5031415H12Rik	NA	0	1.11328	0	0
5031425E22Rik	NA	220.875	269.414	262.774	265.368
5031425F14Rik	NA	5.90576	1.11328	6.35744	2.22998
5031434O11Rik	NA	89.7675	81.2694	81.5872	65.7844
5031439G07Rik	NA	868.146	793.768	808.455	749.273
5033403F01Rik	NA	8.26806	7.79296	6.35744	8.91992
5033406O09Rik	NA	12.9927	8.90623	16.9532	11.1499
5033417F24Rik	NA	10.6304	5.5664	10.5957	14.4949
5033424D13Rik	NA	1.18115	0	1.05957	1.11499
5033425B01Rik	NA	0	1.11328	0	1.11499
5033430I15Rik	NA	61.4199	70.1366	62.5148	57.9795
5330406M23Rik	NA	3.54345	1.11328	3.17872	0
5330409N07Rik	NA	2.3623	0	4.23829	2.22998
5330411J11Rik	NA	0	0	0	1.11499
5330411O13Rik	NA	0	1.11328	0	2.22998
5330413P13Rik	NA	0	1.11328	0	0
5330417C22Rik	NA	8.26806	1.11328	3.17872	3.34497
5330417H12Rik	NA	0	1.11328	1.05957	0
5330426L24Rik	NA	0	0	0	1.11499
5330431K02Rik	NA	1.18115	0	1.05957	1.11499
5330438D12Rik	NA	72.0502	57.8905	56.1574	72.4743
5330439K02Rik	NA	3.54345	2.22656	0	2.22998
5430400D12Rik	NA	7.08691	12.2461	10.5957	12.2649
5430401H09Rik	NA	1.18115	1.11328	0	0
5430402O13Rik	NA	4.72461	1.11328	3.17872	8.91992
5430402P08Rik	NA	0	0	1.05957	0
5430403G16Rik	NA	92.1298	104.648	94.302	95.8891
5430405H02Rik	NA	33.0722	45.6445	45.5617	43.4846
5430414B19Rik	NA	3.54345	2.22656	6.35744	5.57495
5430416N02Rik	NA	132.289	89.0623	108.076	114.844
5430420F09Rik	NA	0	1.11328	1.05957	0
5430425K12Rik	NA	2.3623	3.33984	2.11915	4.45996
5430427O19Rik	NA	321.273	315.058	291.383	283.207
5430430B14Rik	NA	5.90576	5.5664	5.29787	4.45996
5430431A17Rik	NA	5.90576	5.5664	6.35744	5.57495
5430434F05Rik	NA	1.18115	1.11328	0	3.34497
5430437J10Rik	NA	1.18115	0	0	0
5430440P10Rik	NA	0	1.11328	1.05957	0
5530401A14Rik	NA	0	0	0	1.11499
5530402G07Rik	NA	2.3623	0	0	2.22998
5530601H04Rik	NA	338.99	315.058	311.515	270.942
5730403I07Rik	NA	0	0	1.05957	0
5730405O15Rik	NA	28.3476	18.9257	18.0127	25.6448
5730409E04Rik	NA	27.1665	26.7187	32.8468	27.8747
5730412P04Rik	NA	0	0	2.11915	0
5730414N17Rik	NA	9.44921	4.45312	1.05957	5.57495
5730419F03Rik	NA	0	2.22656	0	0
5730420D15Rik	NA	1.18115	0	0	1.11499
5730435O14Rik	NA	8.26806	4.45312	3.17872	3.34497
5730455P16Rik	NA	268.121	272.753	261.715	279.862
5730480H06Rik	NA	317.73	301.699	305.157	293.242
5730488B01Rik	NA	94.4921	106.875	110.196	100.349
5730507C01Rik	NA	4.72461	3.33984	2.11915	4.45996
5730521K06Rik	NA	5.90576	12.2461	10.5957	8.91992
5730522E02Rik	NA	2.3623	1.11328	0	0
5730596B20Rik	NA	0	0	0	1.11499
5830408C22Rik	NA	207.883	190.371	186.485	186.203
5830411K02Rik	NA	0	0	0	2.22998
5830415G21Rik	NA	1.18115	0	1.05957	0
5830416I19Rik	NA	0	2.22656	2.11915	2.22998
5830417I10Rik	NA	131.108	119.121	117.613	121.534
5830418P13Rik	NA	46.0649	41.1913	42.3829	34.5647
5830428M24Rik	NA	302.375	273.867	282.906	235.263
5830432E09Rik	NA	59.0576	65.6835	52.9787	45.7146
5830444B04Rik	NA	47.2461	53.4374	46.6212	43.4846
5830444F18Rik	NA	1.18115	1.11328	0	0
5830448L01Rik	NA	12.9927	11.1328	12.7149	20.0698
5830454E08Rik	NA	8.26806	8.90623	9.53616	6.68994
5830462I19Rik	NA	10.6304	10.0195	9.53616	4.45996
5830462O15Rik	NA	2.3623	0	3.17872	1.11499
5830468F06Rik	NA	0	1.11328	0	0
5830487J09Rik	NA	9.44921	7.79296	6.35744	5.57495
5930403N24Rik	NA	31.8911	32.2851	12.7149	18.9548
5930409G06Rik	NA	1.18115	0	0	0
5930420M18Rik	NA	24.8042	35.6249	28.6085	24.5298
5930430L01Rik	NA	31.8911	41.1913	39.2042	35.6797
6030400A10Rik	NA	3.54345	1.11328	3.17872	1.11499
6030407O03Rik	NA	1.18115	0	0	0
6030440G07Rik	NA	1.18115	0	1.05957	1.11499
6030442K20Rik	NA	7.08691	17.8125	12.7149	7.80493
6030443J06Rik	NA	48.4272	41.1913	62.5148	45.7146
6030445D17Rik	NA	0	0	0	1.11499
6030452D12Rik	NA	0	0	0	2.22998
6030458C11Rik	NA	510.257	445.312	483.165	463.836
6030460B20Rik	NA	0	1.11328	0	0
6030468B19Rik	NA	113.391	103.535	110.196	124.879
6230400D17Rik	NA	72.0502	61.2304	58.2765	66.8994
6330403K07Rik	NA	4.72461	4.45312	4.23829	4.45996
6330403L08Rik	NA	11.8115	15.5859	6.35744	2.22998
6330408M09Rik	NA	23.623	21.1523	14.834	23.4148
6330409D20Rik	NA	25.9853	13.3594	23.3106	20.0698
6330415B21Rik	NA	0	0	1.05957	0
6330415G19Rik	NA	7.08691	13.3594	6.35744	12.2649
6330418K02Rik	NA	9.44921	12.2461	9.53616	6.68994
6330537M06Rik	NA	107.485	106.875	99.5999	94.7741
6330549D23Rik	NA	34.2534	28.9453	28.6085	23.4148
6330562C20Rik	NA	10.6304	8.90623	16.9532	8.91992
6330576A10Rik	NA	0	0	0	1.11499
6430500D05Rik	NA	1.18115	0	0	0
6430511E19Rik	NA	42.5214	60.1171	40.2638	40.1396
6430531B16Rik	NA	1.18115	3.33984	2.11915	2.22998
6430548M08Rik	NA	11.8115	10.0195	7.41701	1.11499
6430550D23Rik	NA	22.4419	23.3789	22.251	28.9897
6430562O15Rik	NA	11.8115	12.2461	10.5957	21.1848
6430571L13Rik	NA	12.9927	18.9257	16.9532	14.4949
6430573P05Rik	NA	0	1.11328	1.05957	2.22998
6430584L05Rik	NA	0	0	0	1.11499
6430590A07Rik	NA	25.9853	36.7382	43.4425	40.1396
6430710M23Rik	NA	1.18115	0	3.17872	2.22998
6530401F13Rik	NA	0	1.11328	0	0
6530402F18Rik	NA	128.745	128.027	137.745	146.064
6530409C15Rik	NA	36.6157	31.1718	36.0255	41.2546
6530413G14Rik	NA	1.18115	1.11328	2.11915	2.22998
6530437J22Rik	NA	0	0	1.05957	1.11499
6720427I07Rik	NA	67.3256	70.1366	82.6467	59.0945
6720464F23Rik	NA	1.18115	6.67968	4.23829	1.11499
6720468P15Rik	NA	1.18115	0	1.05957	1.11499
6720475M21Rik	NA	1.18115	0	0	0
6720482G16Rik	NA	1.18115	1.11328	1.05957	0
6720483E21Rik	NA	1.18115	0	2.11915	5.57495
6720489N17Rik	NA	103.941	107.988	93.2425	105.924
6820402A03Rik	NA	8.26806	7.79296	10.5957	5.57495
6820408C15Rik	NA	2.3623	3.33984	4.23829	3.34497
6820431F20Rik	NA	42.5214	46.7577	37.0851	35.6797
7330423F06Rik	NA	1.18115	1.11328	3.17872	3.34497
7420700N18Rik	NA	0	0	1.05957	0
8030445P17Rik	NA	2.3623	0	0	0
8030451A03Rik	NA	1.18115	1.11328	3.17872	4.45996
8030453O22Rik	NA	0	1.11328	1.05957	1.11499
8030456M14Rik	NA	10.6304	2.22656	4.23829	8.91992
8030462N17Rik	NA	305.918	292.792	304.098	298.817
8030487O14Rik	NA	0	1.11328	0	1.11499
8430406P12Rik	NA	15.355	18.9257	23.3106	18.9548
8430422H06Rik	NA	0	1.11328	0	0
8430422M14Rik	NA	25.9853	18.9257	16.9532	16.7248
8430423G03Rik	NA	1.18115	5.5664	3.17872	2.22998
8430429K09Rik	NA	3.54345	3.33984	4.23829	2.22998
8430432A02Rik	NA	1.18115	3.33984	6.35744	3.34497
9030025P20Rik	NA	16.5361	22.2656	16.9532	22.2998
9030404E10Rik	NA	8.26806	5.5664	10.5957	8.91992
9030407P20Rik	NA	20.0796	27.832	16.9532	18.9548
9030607J07Rik	NA	0	1.11328	0	0
9030619P08Rik	NA	0	0	0	1.11499
9030624G23Rik	NA	7.08691	6.67968	5.29787	3.34497
9130002K18Rik	NA	2.3623	3.33984	1.05957	1.11499
9130008F23Rik	NA	4.72461	0	0	0
9130015A21Rik	NA	0	2.22656	0	0
9130016M20Rik	NA	1.18115	0	1.05957	1.11499
9130017K11Rik	NA	1.18115	2.22656	2.11915	1.11499
9130019O22Rik	NA	76.7748	89.0623	74.1701	78.0493
9130019P16Rik	NA	2.3623	0	1.05957	0
9130023H24Rik	NA	116.934	123.574	101.719	102.579
9130024F11Rik	NA	0	1.11328	2.11915	1.11499
9130204K15Rik	NA	1.18115	0	0	0
9130208D14Rik	NA	8.26806	5.5664	14.834	13.3799
9130213A22Rik	NA	0	2.22656	1.05957	0
9130221H12Rik	NA	47.2461	42.3046	40.2638	47.9446
9130230L23Rik	NA	3.54345	1.11328	4.23829	2.22998
9130230N09Rik	NA	5.90576	8.90623	9.53616	11.1499
9130401M01Rik	NA	75.5937	75.703	64.634	72.4743
9130604C24Rik	NA	12.9927	12.2461	12.7149	6.68994
9230104M06Rik	NA	0	0	1.05957	1.11499
9230111E07Rik	NA	5.90576	16.6992	16.9532	18.9548
9230112E08Rik	NA	100.398	118.008	102.779	107.039
9230114K14Rik	NA	48.4272	53.4374	62.5148	63.5544
9230116L04Rik	NA	7.08691	5.5664	3.17872	5.57495
9230116N13Rik	NA	29.5288	32.2851	30.7276	27.8747
9330020H09Rik	NA	16.5361	11.1328	15.8936	14.4949
9330102E08Rik	NA	2.3623	0	0	1.11499
9330104G04Rik	NA	17.7173	18.9257	22.251	11.1499
9330111N05Rik	NA	0	0	1.05957	0
9330118I20Rik	NA	0	0	1.05957	0
9330136K24Rik	NA	8.26806	8.90623	8.47659	10.0349
9330151L19Rik	NA	88.5863	91.2889	89.0042	74.7043
9330154J02Rik	NA	0	0	0	1.11499
9330154K18Rik	NA	1.18115	0	2.11915	0
9330159F19Rik	NA	4.72461	1.11328	1.05957	1.11499
9330159M07Rik	NA	8.26806	22.2656	18.0127	14.4949
9330160F10Rik	NA	18.8984	12.2461	9.53616	10.0349
9330161L09Rik	NA	2.3623	2.22656	6.35744	4.45996
9330162012Rik	NA	0	1.11328	1.05957	0
9330162G02Rik	NA	67.3256	60.1171	63.5744	49.0595
9330175E14Rik	NA	193.709	193.711	445.021	438.191
9330179D12Rik	NA	8.26806	12.2461	6.35744	5.57495
9330182L06Rik	NA	4.72461	0	4.23829	2.22998
9330198I05Rik	NA	7.08691	3.33984	3.17872	2.22998
9330198N18Rik	NA	0	0	1.05957	0
9330199G10Rik	NA	0	1.11328	0	0
9430002A10Rik	NA	1.18115	0	0	1.11499
9430015G10Rik	NA	477.185	509.882	506.476	511.78
9430018G01Rik	NA	2.3623	0	1.05957	0
9430025C20Rik	NA	16.5361	8.90623	10.5957	11.1499
9430031K09Rik	NA	2.3623	1.11328	7.41701	1.11499
9430034N14Rik	NA	31.8911	26.7187	34.9659	30.1047
9430037G07Rik	NA	4.72461	3.33984	4.23829	3.34497
9430037O13Rik	NA	11.8115	13.3594	15.8936	13.3799
9430038I01Rik	NA	93.311	82.3827	93.2425	103.694
9430041J12Rik	NA	4.72461	8.90623	6.35744	6.68994
9430053O09Rik	NA	0	2.22656	0	0
9430060I03Rik	NA	3.54345	4.45312	5.29787	5.57495
9430062P05Rik	NA	0	3.33984	1.05957	1.11499
9430064I24Rik	NA	4.72461	7.79296	7.41701	5.57495
9430065F17Rik	NA	11.8115	11.1328	6.35744	14.4949
9430069I07Rik	NA	5.90576	5.5664	8.47659	6.68994
9430078K24Rik	NA	33.0722	28.9453	16.9532	13.3799
9430081H08Rik	NA	9.44921	15.5859	11.6553	10.0349
9430087J23Rik	NA	0	0	3.17872	1.11499
9430091E24Rik	NA	27.1665	24.4921	27.5489	35.6797
9430097D07Rik	NA	2.3623	0	0	1.11499
9530003J23Rik	NA	3.54345	0	1.05957	0
9530018F02Rik	NA	17.7173	14.4726	15.8936	20.0698
9530020I12Rik	NA	0	1.11328	0	0
9530026P05Rik	NA	0	0	0	1.11499
9530036M11Rik	NA	14.1738	8.90623	7.41701	8.91992
9530046B11Rik	NA	5.90576	5.5664	6.35744	2.22998
9530050K03Rik	NA	0	4.45312	0	1.11499
9530051G07Rik	NA	0	0	1.05957	0
9530052C20Rik	NA	16.5361	6.67968	8.47659	8.91992
9530052E02Rik	NA	2.3623	7.79296	4.23829	0
9530053A07Rik	NA	3.54345	1.11328	2.11915	1.11499
9530056E24Rik	NA	3.54345	3.33984	9.53616	4.45996
9530056K15Rik	NA	4.72461	1.11328	2.11915	3.34497
9530062K07Rik	NA	21.2607	13.3594	16.9532	13.3799
9530068E07Rik	NA	555.141	548.847	557.336	565.3
9530077C05Rik	NA	21.2607	28.9453	25.4298	12.2649
9530078K11Rik	NA	4.72461	2.22656	7.41701	4.45996
9530080O11Rik	NA	0	0	1.05957	0
9530082P21Rik	NA	4.72461	6.67968	12.7149	7.80493
9530085L11Rik	NA	22.4419	22.2656	27.5489	22.2998
9630001P10Rik	NA	0	1.11328	0	0
9630002D21Rik	NA	0	0	0	1.11499
9630010A21Rik	NA	1.18115	0	2.11915	1.11499
9630013D21Rik	NA	109.847	124.687	90.0637	115.959
9630013K17Rik	NA	10.6304	6.67968	3.17872	7.80493
9630014M24Rik	NA	2.3623	1.11328	0	0
9630015K15Rik	NA	1.18115	0	0	0
9630028B13Rik	NA	0	1.11328	0	0
9630028H03Rik	NA	1.18115	1.11328	0	1.11499
9630028I04Rik	NA	5.90576	2.22656	4.23829	4.45996
9630050E16Rik	NA	0	0	0	1.11499
9830144P21Rik	NA	51.9707	42.3046	40.2638	40.1396
9930004E17Rik	NA	1.18115	2.22656	2.11915	0
9930012K11Rik	NA	111.028	128.027	115.494	102.579
9930014A18Rik	NA	11.8115	15.5859	10.5957	17.8398
9930017N22Rik	NA	64.9633	55.664	63.5744	56.8645
9930021J03Rik	NA	514.982	521.015	489.523	490.595
9930022D16Rik	NA	3.54345	1.11328	2.11915	1.11499
9930024M15Rik	NA	7.08691	3.33984	2.11915	2.22998
9930104L06Rik	NA	238.593	258.281	232.047	229.688
9930111J21Rik1	NA	160.637	163.652	164.234	154.984
9930111J21Rik2	NA	431.12	438.632	419.591	421.466
9930120I10Rik	NA	14.1738	4.45312	15.8936	10.0349
a	NA	0	0	1.05957	0
A030001D20Rik	NA	3.54345	4.45312	1.05957	5.57495
A030005L19Rik	NA	5.90576	1.11328	4.23829	4.45996
A030014E15Rik	NA	0	0	0	1.11499
A130006I12Rik	NA	1.18115	5.5664	3.17872	4.45996
A130010J15Rik	NA	179.535	177.011	188.604	187.318
A130012E19Rik	NA	3.54345	1.11328	7.41701	3.34497
A130014A01Rik	NA	42.5214	40.0781	48.7404	36.7947
A130048G24Rik	NA	9.44921	1.11328	7.41701	1.11499
A130050O07Rik	NA	1.18115	0	2.11915	0
A130051J06Rik	NA	24.8042	26.7187	24.3702	18.9548
A130071D04Rik	NA	17.7173	16.6992	47.6808	18.9548
A230005M16Rik	NA	7.08691	4.45312	8.47659	7.80493
A230020J21Rik	NA	1.18115	0	3.17872	1.11499
A230028O05Rik	NA	1.18115	0	0	0
A230056P14Rik	NA	14.1738	20.039	12.7149	17.8398
A230059L01Rik	NA	2.3623	1.11328	3.17872	1.11499
A230060F14Rik	NA	0	3.33984	2.11915	1.11499
A230072C01Rik	NA	43.7026	65.6835	70.9914	47.9446
A230072E10Rik	NA	15.355	13.3594	11.6553	8.91992
A230083G16Rik	NA	12.9927	13.3594	14.834	11.1499
A230083N12Rik	NA	3.54345	1.11328	2.11915	0
A230087F16Rik	NA	0	2.22656	5.29787	2.22998
A230098N10Rik	NA	0	0	1.05957	0
A230103J11Rik	NA	15.355	16.6992	18.0127	16.7248
A230103L15Rik	NA	4.72461	1.11328	1.05957	1.11499
A230107N01Rik	NA	12.9927	7.79296	7.41701	2.22998
A230108P19Rik	NA	0	4.45312	1.05957	0
A2m	NA	0	0	1.05957	0
A2ml1	NA	1.18115	0	0	1.11499
A330009N23Rik	NA	14.1738	11.1328	6.35744	5.57495
A330015K06Rik	NA	0	2.22656	1.05957	0
A330023F24Rik	NA	4.72461	2.22656	11.6553	10.0349
A330035P11Rik	NA	77.956	75.703	48.7404	46.8296
A330040F15Rik	NA	75.5937	82.3827	100.659	85.8542
A330084C13Rik	NA	1.18115	2.22656	3.17872	1.11499
A3galt2	NA	18.8984	17.8125	20.1319	10.0349
A430005L14Rik	NA	115.753	114.668	126.089	125.994
A430010J10Rik	NA	1.18115	0	2.11915	1.11499
A430018G15Rik	NA	1.18115	1.11328	2.11915	0
A430019L02Rik	NA	1.18115	0	4.23829	0
A430027C01Rik	NA	9.44921	13.3594	4.23829	6.68994
A430033K04Rik	NA	237.411	257.168	188.604	199.583
A430035B10Rik	NA	64.9633	53.4374	72.051	70.2444
A430057M04Rik	NA	25.9853	16.6992	22.251	22.2998
A430072C10Rik	NA	2.3623	0	1.05957	2.22998
A430072P03Rik	NA	2.3623	4.45312	10.5957	3.34497
A430073D23Rik	NA	12.9927	5.5664	8.47659	5.57495
A430078I02Rik	NA	0	3.33984	3.17872	4.45996
A430088P11Rik	NA	93.311	73.4764	57.217	36.7947
A430090L17Rik	NA	0	1.11328	1.05957	0
A430093F15Rik	NA	25.9853	32.2851	22.251	17.8398
A430103D13Rik	NA	21.2607	13.3594	13.7745	10.0349
A430105J06Rik	NA	5.90576	7.79296	8.47659	5.57495
A430106G13Rik	NA	25.9853	35.6249	20.1319	22.2998
A430108G06Rik	NA	2.3623	1.11328	1.05957	0
A430110C17Rik	NA	3.54345	0	5.29787	0
A430110L20Rik	NA	14.1738	15.5859	14.834	10.0349
A4galt	NA	5.90576	2.22656	5.29787	1.11499
A4gnt	NA	0	1.11328	0	0
A530006G24Rik	NA	0	0	1.05957	0
A530010L16Rik	NA	12.9927	12.2461	9.53616	13.3799
A530017D24Rik	NA	69.6879	65.6835	60.3957	54.6345
A530030E21Rik	NA	214.97	209.297	167.413	178.398
A530032D15Rik	NA	76.7748	79.0428	79.468	89.1992
A530040E14Rik	NA	86.224	84.6092	93.2425	97.0041
A530041M06Rik	NA	4.72461	4.45312	6.35744	4.45996
A530053G22Rik	NA	2.3623	0	2.11915	1.11499
A530058O07Rik	NA	0	1.11328	0	0
A530064D06Rik	NA	2.3623	0	0	0
A530064N14Rik	NA	10.6304	3.33984	6.35744	0
A530072M11Rik	NA	47.2461	50.0976	34.9659	45.7146
A530076I17Rik	NA	0	0	2.11915	0
A530083I20Rik	NA	4.72461	1.11328	0	1.11499
A530088E08Rik	NA	70.8691	69.0233	65.6936	68.0144
A630001G21Rik	NA	819.719	812.694	790.442	741.468
A630001O12Rik	NA	15.355	13.3594	16.9532	16.7248
A630009H07Rik	NA	1.18115	1.11328	0	0
A630019I02Rik	NA	18.8984	22.2656	21.1915	17.8398
A630023P12Rik	NA	9.44921	15.5859	11.6553	13.3799
A630031M04Rik	NA	1.18115	0	0	0
A630035G10Rik	NA	21.2607	16.6992	27.5489	23.4148
A630052C17Rik	NA	111.028	102.422	115.494	99.2341
A630072L19Rik	NA	8.26806	5.5664	6.35744	3.34497
A630072M18Rik	NA	9.44921	10.0195	7.41701	10.0349
A630081D01Rik	NA	0	0	5.29787	1.11499
A630089N07Rik	NA	164.18	175.898	140.923	159.444
A630095N17Rik	NA	0	3.33984	1.05957	1.11499
A730006G06Rik	NA	1.18115	0	0	0
A730011C13Rik	NA	86.224	96.8553	102.779	101.464
A730017L22Rik	NA	116.934	125.801	103.838	92.5441
A730020E08Rik	NA	2.3623	7.79296	5.29787	2.22998
A730061H03Rik	NA	4.72461	2.22656	3.17872	2.22998
A730063M14Rik	NA	24.8042	28.9453	33.9063	33.4497
A730071L15Rik	NA	1.18115	2.22656	6.35744	3.34497
A730081D07Rik	NA	4.72461	0	5.29787	1.11499
A730082K24Rik	NA	2.3623	1.11328	7.41701	10.0349
A730090N16Rik	NA	4.72461	3.33984	5.29787	7.80493
A730091E23Rik	NA	27.1665	26.7187	20.1319	26.7598
A830005F24Rik	NA	11.8115	6.67968	5.29787	3.34497
A830008E24Rik	NA	2.3623	0	2.11915	1.11499
A830018L16Rik	NA	0	0	1.05957	1.11499
A830019L24Rik	NA	0	0	0	1.11499
A830035O19Rik	NA	8.26806	4.45312	8.47659	7.80493
A830082N09Rik	NA	20.0796	26.7187	27.5489	25.6448
A930001C03Rik	NA	0	0	2.11915	2.22998
A930001M01Rik	NA	2.3623	0	6.35744	2.22998
A930002C04Rik	NA	1.18115	2.22656	1.05957	0
A930002H02Rik	NA	0	1.11328	0	0
A930003A15Rik	NA	0	1.11328	0	0
A930004D18Rik	NA	11.8115	13.3594	13.7745	15.6099
A930004J17Rik	NA	224.419	287.226	263.834	241.953
A930005H10Rik	NA	83.8617	92.4022	83.7063	101.464
A930006I01Rik	NA	1.18115	0	0	1.11499
A930006K02Rik	NA	44.8837	45.6445	41.3234	41.2546
A930006L05Rik	NA	1.18115	0	0	2.22998
A930007I19Rik	NA	31.8911	23.3789	20.1319	25.6448
A930009A15Rik	NA	0	0	1.05957	0
A930012L18Rik	NA	1.18115	1.11328	1.05957	0
A930012O16Rik	NA	15.355	26.7187	14.834	21.1848
A930014E01Rik	NA	1.18115	1.11328	0	0
A930014E10Rik	NA	0	0	2.11915	0
A930015P04Rik	NA	1.18115	1.11328	1.05957	3.34497
A930016O22Rik	NA	4.72461	2.22656	3.17872	0
A930019D19Rik	NA	0	1.11328	1.05957	0
A930023M06Rik	NA	0	0	1.05957	1.11499
A930024E05Rik	NA	127.564	101.308	116.553	89.1992
A930027P06Rik	NA	4.72461	0	0	3.34497
A930028N01Rik	NA	0	0	1.05957	0
A930028O11Rik	NA	11.8115	6.67968	11.6553	8.91992
A930029G22Rik	NA	3.54345	2.22656	0	2.22998
A930032L01Rik	NA	1.18115	0	1.05957	2.22998
A930033H14Rik	NA	11.8115	16.6992	21.1915	31.2197
A930033M14Rik	NA	0	0	1.05957	1.11499
A930035D04Rik	NA	1.18115	3.33984	4.23829	2.22998
A930037H05Rik	NA	62.601	52.3241	75.2297	56.8645
A930038B10Rik	NA	2.3623	0	1.05957	0
A930040O22Rik	NA	2.3623	1.11328	0	2.22998
A930041C12Rik	NA	2.3623	2.22656	2.11915	2.22998
AA386476	NA	15.355	6.67968	20.1319	18.9548
AA387883	NA	4.72461	4.45312	2.11915	0
AA388235	NA	25.9853	17.8125	20.1319	14.4949
AA413626	NA	1.18115	4.45312	8.47659	8.91992
AA414768	NA	60.2387	57.8905	34.9659	49.0595
AA465934	NA	37.7968	27.832	40.2638	33.4497
AA467197	NA	3.54345	11.1328	10.5957	6.68994
AA474408	NA	37.7968	21.1523	32.8468	18.9548
AA645442	NA	1.18115	0	1.05957	1.11499
AA792892	NA	0	0	0	1.11499
AA914427	NA	2.3623	3.33984	6.35744	5.57495
AA986860	NA	5.90576	4.45312	3.17872	7.80493
Aaas	NA	545.692	533.261	559.455	555.265
Aacs	NA	693.336	685.78	740.642	737.008
Aagab	NA	395.686	421.933	435.485	445.996
Aak1	NA	1051.22	1057.62	1114.67	1079.31
Aamdc	NA	92.1298	86.8358	85.8254	88.0842
Aamp	NA	513.801	480.937	495.88	509.55
Aanat	NA	1.18115	0	0	0
Aar2	NA	185.441	195.937	170.591	166.133
Aard	NA	1.18115	0	0	1.11499
Aars	NA	952.008	948.514	990.701	1016.87
Aars2	NA	287.02	285	255.357	280.977
Aarsd1	NA	16.5361	30.0585	20.1319	18.9548
Aasdh	NA	437.026	435.292	424.889	408.086
Aasdhppt	NA	158.274	150.293	166.353	166.133
Aatf	NA	328.36	325.078	319.991	332.267
Aatk	NA	0	0	0	1.11499
AB124611	NA	355.527	338.437	390.983	338.957
Abat	NA	3.54345	3.33984	3.17872	0
Abca1	NA	162.999	177.011	161.055	140.489
Abca17	NA	8.26806	12.2461	13.7745	10.0349
Abca2	NA	923.66	974.119	809.514	810.598
Abca3	NA	591.757	659.061	717.331	640.004
Abca5	NA	36.6157	48.9843	30.7276	40.1396
Abca6	NA	2.3623	3.33984	3.17872	1.11499
Abca7	NA	934.291	939.608	919.71	840.702
Abca8b	NA	10.6304	8.90623	6.35744	11.1499
Abcb10	NA	235.049	281.66	239.464	259.793
Abcb11	NA	0	0	1.05957	0
Abcb1a	NA	35.4345	26.7187	40.2638	37.9096
Abcb1b	NA	370.882	360.703	341.183	363.487
Abcb4	NA	24.8042	28.9453	20.1319	18.9548
Abcb6	NA	16.5361	21.1523	18.0127	7.80493
Abcb7	NA	523.25	498.749	522.37	518.47
Abcb8	NA	343.715	337.324	344.361	320.002
Abcb9	NA	33.0722	43.4179	42.3829	31.2197
Abcc1	NA	728.77	708.046	686.604	671.224
Abcc10	NA	252.766	271.64	257.476	243.068
Abcc12	NA	0	0	0	1.11499
Abcc2	NA	0	0	0	3.34497
Abcc3	NA	1.18115	0	0	0
Abcc4	NA	394.505	444.198	416.412	408.086
Abcc5	NA	453.562	444.198	401.578	332.267
Abcc6	NA	1.18115	0	2.11915	2.22998
Abcc9	NA	1.18115	0	1.05957	0
Abcd1	NA	718.14	734.764	713.093	722.513
Abcd2	NA	0	0	1.05957	0
Abcd3	NA	287.02	274.98	246.881	264.253
Abcd4	NA	207.883	223.769	204.498	182.858
Abce1	NA	988.624	905.096	905.935	902.027
Abcf1	NA	1077.21	1065.41	1038.38	1063.7
Abcf2	NA	544.511	542.167	535.085	540.77
Abcf3	NA	473.642	447.538	440.783	444.881
Abcg1	NA	90.9487	92.4022	116.553	78.0493
Abcg2	NA	54.333	42.3046	42.3829	49.0595
Abcg3	NA	207.883	202.617	215.093	182.858
Abcg4	NA	11.8115	7.79296	15.8936	11.1499
Abcg5	NA	1.18115	1.11328	0	0
Abhd1	NA	7.08691	4.45312	3.17872	7.80493
Abhd10	NA	115.753	139.16	129.268	125.994
Abhd11	NA	95.6733	109.101	134.566	124.879
Abhd11os	NA	0	5.5664	1.05957	2.22998
Abhd12	NA	367.338	350.683	336.944	333.382
Abhd12b	NA	16.5361	16.6992	2.11915	4.45996
Abhd13	NA	313.005	330.644	292.442	336.727
Abhd14a	NA	80.3183	76.8163	54.0382	79.1643
Abhd14b	NA	44.8837	46.7577	27.5489	36.7947
Abhd15	NA	1.18115	1.11328	5.29787	3.34497
Abhd16a	NA	284.657	286.113	296.681	305.507
Abhd16b	NA	30.7099	21.1523	20.1319	26.7598
Abhd17a	NA	426.396	418.593	410.055	412.546
Abhd17b	NA	338.99	299.472	369.791	362.372
Abhd17c	NA	145.282	168.105	152.579	158.329
Abhd18	NA	214.97	260.507	237.344	292.127
Abhd2	NA	714.597	713.612	810.574	774.918
Abhd4	NA	198.433	222.656	211.915	197.353
Abhd5	NA	50.7895	60.1171	54.0382	49.0595
Abhd6	NA	141.738	161.426	132.447	146.064
Abhd8	NA	212.607	210.41	225.689	227.458
Abi1	NA	741.763	741.444	748.059	779.378
Abi2	NA	126.383	115.781	113.374	143.834
Abi3	NA	99.2167	89.0623	115.494	107.039
Abi3bp	NA	3.54345	3.33984	5.29787	1.11499
Abitram	NA	565.771	542.167	539.323	547.46
Abl1	NA	904.762	947.401	935.603	939.936
Abl2	NA	549.235	569.999	612.433	589.83
Ablim1	NA	2259.54	2204.29	2266.43	2257.85
Ablim2	NA	2.3623	0	1.05957	1.11499
Ablim3	NA	0	1.11328	0	0
Abr	NA	490.178	522.128	506.476	515.125
Abra	NA	2.3623	0	0	0
Abracl	NA	137.014	145.84	137.745	137.144
Abraxas1	NA	250.404	250.488	208.736	248.643
Abraxas2	NA	407.497	409.687	401.578	370.177
Abt1	NA	172.448	153.633	185.425	190.663
Abtb1	NA	232.687	247.148	228.868	195.123
Abtb2	NA	55.5141	60.1171	114.434	112.614
AC020971.1	NA	0	0	1.05957	0
AC099699.1	NA	28.3476	26.7187	30.7276	27.8747
AC107792.1	NA	4.72461	4.45312	2.11915	1.11499
AC113595.1	NA	152.369	155.859	135.625	140.489
AC115752.1	NA	14.1738	11.1328	19.0723	11.1499
AC117232.1	NA	4.72461	2.22656	4.23829	5.57495
AC117663.1	NA	1.18115	0	0	2.22998
AC124174.1	NA	1.18115	0	0	0
AC124502.1	NA	0	1.11328	0	0
AC125070.1	NA	2.3623	1.11328	1.05957	1.11499
AC125149.2	NA	29.5288	25.6054	14.834	25.6448
AC125149.3	NA	3.54345	3.33984	3.17872	5.57495
AC125149.4	NA	4.72461	1.11328	4.23829	1.11499
AC125149.5	NA	0	2.22656	0	0
AC127252.1	NA	1.18115	0	0	0
AC132307.1	NA	1.18115	0	1.05957	0
AC132444.1	NA	14.1738	5.5664	4.23829	8.91992
AC132444.5	NA	0	1.11328	1.05957	0
AC133103.1	NA	10.6304	8.90623	10.5957	15.6099
AC133103.2	NA	1.18115	1.11328	1.05957	1.11499
AC133103.7	NA	1.18115	0	0	1.11499
AC133946.1	NA	0	1.11328	1.05957	1.11499
AC135859.1	NA	0	1.11328	1.05957	1.11499
AC139347.1	NA	7.08691	8.90623	5.29787	0
AC141640.1	NA	0	0	1.05957	0
AC145556.1	NA	20.0796	8.90623	18.0127	10.0349
AC149090.1	NA	892.95	865.018	827.527	828.437
AC150312.1	NA	5.90576	5.5664	6.35744	6.68994
AC150683.1	NA	0	1.11328	0	0
AC151602.1	NA	0	0	0	1.11499
AC152938.1	NA	1.18115	0	0	0
AC153579.1	NA	0	0	0	1.11499
AC154200.1	NA	24.8042	13.3594	21.1915	10.0349
AC154328.1	NA	22.4419	24.4921	15.8936	23.4148
AC154542.1	NA	3.54345	3.33984	9.53616	2.22998
AC154607.1	NA	34.2534	26.7187	26.4893	23.4148
AC158912.1	NA	0	0	1.05957	0
AC160336.1	NA	0	0	2.11915	1.11499
AC161166.1	NA	1.18115	1.11328	1.05957	2.22998
AC161757.1	NA	8.26806	10.0195	23.3106	8.91992
AC162301.1	NA	1.18115	0	0	0
AC163347.1	NA	0	0	1.05957	0
AC163616.1	NA	46.0649	35.6249	44.5021	34.5647
AC166172.1	NA	9.44921	10.0195	6.35744	7.80493
AC168977.1	NA	10.6304	6.67968	13.7745	13.3799
AC169509.1	NA	5.90576	4.45312	6.35744	6.68994
AC170598.1	NA	1.18115	0	0	0
AC174780.1	NA	1.18115	0	0	0
AC241534.1	NA	29.5288	18.9257	23.3106	20.0698
Acaa1a	NA	376.787	328.417	377.208	351.222
Acaa1b	NA	0	1.11328	0	1.11499
Acaa2	NA	140.557	185.918	157.876	169.478
Acaca	NA	542.148	586.698	526.608	564.185
Acacb	NA	10.6304	7.79296	4.23829	12.2649
Acad10	NA	115.753	105.762	101.719	93.6591
Acad11	NA	134.651	189.257	186.485	159.444
Acad12	NA	56.6953	53.4374	41.3234	68.0144
Acad8	NA	57.8764	61.2304	55.0978	52.4045
Acad9	NA	322.454	351.796	362.374	332.267
Acadl	NA	509.076	487.616	499.059	507.32
Acadm	NA	292.926	276.093	289.264	263.138
Acads	NA	180.716	178.125	184.366	209.618
Acadsb	NA	183.078	180.351	168.472	173.938
Acadvl	NA	205.52	189.257	205.557	173.938
Acap1	NA	1654.79	1594.22	1538.5	1523.08
Acap2	NA	941.378	951.854	937.722	941.051
Acap3	NA	390.961	399.667	384.625	338.957
Acat1	NA	416.946	409.687	415.353	453.801
Acat2	NA	269.302	271.64	300.919	321.117
Acat3	NA	3.54345	4.45312	7.41701	10.0349
Acbd3	NA	451.2	467.577	446.08	479.446
Acbd4	NA	298.831	293.906	260.655	259.793
Acbd5	NA	283.476	293.906	278.668	275.402
Acbd6	NA	346.077	361.816	369.791	365.717
Accs	NA	175.992	200.39	197.081	175.053
Acd	NA	457.106	446.425	427.008	457.146
Ace	NA	0	1.11328	0	0
Ace3	NA	0	0	1.05957	0
Acer1	NA	0	1.11328	0	0
Acer2	NA	15.355	13.3594	19.0723	13.3799
Acer3	NA	85.0429	77.9296	91.1233	88.0842
Ache	NA	329.541	297.246	207.676	204.043
Acin1	NA	2052.84	2032.85	1999.42	2023.71
Ackr1	NA	0	0	1.05957	0
Ackr2	NA	227.962	193.711	230.987	191.778
Ackr3	NA	179.535	199.277	201.319	221.883
Ackr4	NA	2.3623	4.45312	7.41701	3.34497
Acly	NA	1570.93	1506.27	1520.49	1625.65
Acmsd	NA	1.18115	1.11328	1.05957	1.11499
Acnat2	NA	2.3623	0	0	0
Aco1	NA	439.388	401.894	456.676	414.776
Aco2	NA	772.473	745.897	757.595	800.563
Acod1	NA	1.18115	1.11328	4.23829	3.34497
Acot1	NA	2.3623	6.67968	7.41701	6.68994
Acot10	NA	0	1.11328	2.11915	2.22998
Acot11	NA	101.579	94.6287	78.4084	73.5893
Acot12	NA	3.54345	3.33984	3.17872	2.22998
Acot13	NA	118.115	128.027	116.553	137.144
Acot2	NA	85.0429	96.8553	133.506	88.0842
Acot4	NA	0	1.11328	2.11915	3.34497
Acot6	NA	18.8984	26.7187	36.0255	31.2197
Acot7	NA	184.26	182.578	203.438	179.513
Acot8	NA	148.825	140.273	148.34	143.834
Acot9	NA	271.665	243.808	242.642	246.413
Acox1	NA	407.497	445.312	388.863	396.936
Acox3	NA	1161.07	1148.9	1177.19	1131.71
Acoxl	NA	15.355	15.5859	8.47659	11.1499
Acp1	NA	184.26	183.691	188.604	177.283
Acp2	NA	116.934	114.668	107.017	107.039
Acp4	NA	2.3623	1.11328	3.17872	2.22998
Acp5	NA	124.021	118.008	115.494	110.384
Acp6	NA	271.665	243.808	263.834	292.127
Acpp	NA	12.9927	13.3594	6.35744	8.91992
Acrbp	NA	129.927	100.195	95.3616	73.5893
Acsbg1	NA	16.5361	21.1523	18.0127	20.0698
Acsbg2	NA	0	1.11328	1.05957	0
Acsf2	NA	448.837	446.425	429.127	451.571
Acsf3	NA	250.404	249.375	193.902	228.573
Acsl1	NA	289.382	290.566	321.051	373.522
Acsl3	NA	416.946	421.933	411.114	428.156
Acsl4	NA	582.308	598.944	605.016	616.589
Acsl5	NA	680.343	689.12	733.225	778.263
Acsl6	NA	0	5.5664	3.17872	3.34497
Acsm3	NA	8.26806	14.4726	4.23829	7.80493
Acsm4	NA	0	0	1.05957	0
Acss1	NA	519.707	512.108	512.834	486.136
Acss2	NA	140.557	125.801	147.281	158.329
Acss2os	NA	0	1.11328	1.05957	1.11499
Acss3	NA	2.3623	1.11328	0	0
Acta1	NA	1.18115	5.5664	1.05957	6.68994
Acta2	NA	10.6304	2.22656	11.6553	6.68994
Actb	NA	1696.13	1598.67	1625.39	1690.32
Actc1	NA	0	2.22656	1.05957	2.22998
Acte1	NA	0	0	2.11915	0
Actg-ps1	NA	1.18115	2.22656	4.23829	4.45996
Actg1	NA	244.498	263.847	275.489	258.678
Actg2	NA	1.18115	1.11328	1.05957	0
Actl10	NA	4.72461	6.67968	9.53616	10.0349
Actl6a	NA	398.048	398.554	428.068	434.846
Actl6b	NA	2.3623	0	2.11915	2.22998
Actn1	NA	112.209	145.84	108.076	102.579
Actn2	NA	2.3623	2.22656	0	2.22998
Actn3	NA	2.3623	2.22656	2.11915	2.22998
Actn4	NA	1313.44	1292.52	1341.42	1295.62
Actr10	NA	294.107	311.718	326.349	302.162
Actr1a	NA	709.872	715.839	705.676	679.029
Actr1b	NA	533.88	569.999	564.753	554.15
Actr2	NA	1178.79	1160.04	1142.22	1196.38
Actr3	NA	1236.67	1146.68	1187.78	1177.43
Actr3b	NA	44.8837	52.3241	39.2042	30.1047
Actr5	NA	278.752	282.773	265.953	249.758
Actr6	NA	114.572	140.273	134.566	131.569
Actr8	NA	346.077	332.871	351.778	338.957
Actrt3	NA	1.18115	1.11328	0	1.11499
Acvr1	NA	25.9853	12.2461	9.53616	15.6099
Acvr1b	NA	344.896	355.136	331.646	311.082
Acvr1c	NA	1.18115	1.11328	0	0
Acvr2a	NA	64.9633	65.6835	66.7531	75.8193
Acvr2b	NA	4.72461	4.45312	4.23829	4.45996
Acvrl1	NA	10.6304	18.9257	14.834	22.2998
Acy1	NA	153.55	170.332	167.413	172.823
Acy3	NA	1.18115	5.5664	3.17872	2.22998
Acyp1	NA	101.579	91.2889	95.3616	83.6242
Acyp2	NA	9.44921	15.5859	8.47659	11.1499
Ada	NA	133.47	119.121	166.353	138.259
Adal	NA	200.796	202.617	189.664	206.273
Adam10	NA	803.183	761.483	714.152	735.893
Adam11	NA	15.355	17.8125	20.1319	6.68994
Adam15	NA	64.9633	64.5702	55.0978	53.5195
Adam17	NA	1152.8	1125.53	1089.24	1107.18
Adam19	NA	1006.34	995.272	1071.23	1058.13
Adam1a	NA	28.3476	26.7187	28.6085	22.2998
Adam1b	NA	2.3623	0	0	0
Adam21	NA	1.18115	0	1.05957	0
Adam22	NA	15.355	35.6249	24.3702	26.7598
Adam23	NA	0	0	1.05957	1.11499
Adam28	NA	0	1.11328	1.05957	0
Adam3	NA	0	2.22656	1.05957	2.22998
Adam32	NA	2.3623	0	0	1.11499
Adam4	NA	9.44921	10.0195	8.47659	7.80493
Adam6a	NA	1.18115	0	2.11915	0
Adam6b	NA	21.2607	16.6992	16.9532	16.7248
Adam7	NA	1.18115	2.22656	0	0
Adam8	NA	109.847	87.9491	93.2425	74.7043
Adam9	NA	608.293	587.811	549.919	570.875
Adamts10	NA	661.445	605.624	609.255	584.255
Adamts12	NA	0	0	0	1.11499
Adamts13	NA	28.3476	21.1523	25.4298	20.0698
Adamts14	NA	4.72461	12.2461	4.23829	5.57495
Adamts15	NA	0	1.11328	0	0
Adamts17	NA	0	0	1.05957	0
Adamts18	NA	0	0	2.11915	0
Adamts2	NA	1.18115	0	0	0
Adamts20	NA	11.8115	10.0195	6.35744	4.45996
Adamts4	NA	5.90576	1.11328	1.05957	4.45996
Adamts5	NA	1.18115	0	0	0
Adamts6	NA	316.549	341.777	275.489	265.368
Adamts7	NA	121.659	111.328	50.8595	41.2546
Adamts8	NA	0	0	1.05957	1.11499
Adamts9	NA	0	1.11328	0	1.11499
Adamtsl1	NA	0	0	2.11915	2.22998
Adamtsl2	NA	9.44921	14.4726	6.35744	4.45996
Adamtsl3	NA	0	0	1.05957	0
Adamtsl4	NA	30.7099	40.0781	26.4893	20.0698
Adamtsl5	NA	2.3623	0	2.11915	1.11499
Adap1	NA	610.655	581.132	591.242	588.715
Adap2	NA	1.18115	0	0	1.11499
Adap2os	NA	0	1.11328	0	0
Adar	NA	1087.84	1176.74	1175.07	1165.16
Adarb1	NA	44.8837	50.0976	22.251	22.2998
Adat1	NA	152.369	159.199	167.413	167.248
Adat2	NA	80.3183	100.195	94.302	99.2341
Adck1	NA	159.455	139.16	138.804	152.754
Adck2	NA	174.81	158.086	155.757	173.938
Adck5	NA	164.18	150.293	172.71	167.248
Adcy1	NA	3.54345	0	1.05957	2.22998
Adcy10	NA	0	1.11328	0	0
Adcy3	NA	175.992	178.125	166.353	178.398
Adcy4	NA	3.54345	4.45312	3.17872	2.22998
Adcy5	NA	12.9927	8.90623	15.8936	11.1499
Adcy6	NA	43.7026	45.6445	21.1915	39.0246
Adcy7	NA	1457.54	1438.36	1363.67	1341.33
Adcy9	NA	22.4419	20.039	22.251	23.4148
Adcyap1	NA	0	1.11328	0	0
Adcyap1r1	NA	0	0	1.05957	0
Add1	NA	987.442	971.893	993.88	986.766
Add2	NA	0	0	1.05957	1.11499
Add3	NA	970.906	945.174	939.842	937.706
Adgb	NA	2.3623	0	1.05957	3.34497
Adgra2	NA	25.9853	24.4921	13.7745	12.2649
Adgra3	NA	0	1.11328	1.05957	2.22998
Adgrb1	NA	0	0	1.05957	0
Adgrb2	NA	1.18115	2.22656	4.23829	1.11499
Adgrb3	NA	0	4.45312	1.05957	1.11499
Adgrd1	NA	4.72461	3.33984	4.23829	6.68994
Adgre1	NA	336.628	347.343	245.821	256.448
Adgre4	NA	3.54345	3.33984	2.11915	2.22998
Adgre5	NA	497.265	517.675	457.736	428.156
Adgrf2	NA	1.18115	0	1.05957	1.11499
Adgrf3	NA	0	0	1.05957	1.11499
Adgrf4	NA	2.3623	1.11328	0	2.22998
Adgrf5	NA	0	0	0	1.11499
Adgrg1	NA	278.752	302.812	240.523	259.793
Adgrg2	NA	1.18115	1.11328	0	1.11499
Adgrg3	NA	8.26806	10.0195	6.35744	4.45996
Adgrg4	NA	0	1.11328	1.05957	1.11499
Adgrg5	NA	1.18115	0	0	1.11499
Adgrg6	NA	0	1.11328	1.05957	0
Adgrl1	NA	265.759	236.015	204.498	185.088
Adgrl2	NA	40.1591	64.5702	140.923	124.879
Adgrl3	NA	4.72461	0	2.11915	3.34497
Adgrl4	NA	0	0	1.05957	1.11499
Adgrv1	NA	1.18115	1.11328	0	0
Adh4	NA	0	1.11328	0	0
Adh5	NA	420.49	390.761	393.102	417.006
Adh6a	NA	0	0	2.11915	1.11499
Adhfe1	NA	1.18115	1.11328	5.29787	5.57495
Adi1	NA	231.506	219.316	206.617	210.733
Adipoq	NA	47.2461	62.3436	31.7872	46.8296
Adipor1	NA	570.496	590.038	598.659	622.164
Adipor2	NA	740.582	709.159	736.404	764.883
Adk	NA	173.629	166.992	167.413	165.018
Adm	NA	231.506	232.675	207.676	243.068
Adm2	NA	2.3623	4.45312	2.11915	2.22998
Adnp	NA	46.0649	38.9648	61.4553	53.5195
Adnp2	NA	324.817	335.097	350.719	343.417
Ado	NA	311.824	303.925	298.8	276.517
Adora1	NA	1.18115	1.11328	1.05957	1.11499
Adora2a	NA	265.759	241.582	229.927	231.918
Adora2b	NA	1.18115	1.11328	0	1.11499
Adora3	NA	12.9927	6.67968	13.7745	8.91992
Adpgk	NA	485.453	472.03	470.451	495.055
Adprh	NA	488.997	498.749	461.974	506.205
Adprhl2	NA	295.288	313.945	321.051	312.197
Adprm	NA	142.919	170.332	154.698	157.214
Adra1b	NA	0	1.11328	0	0
Adra1d	NA	0	0	1.05957	0
Adra2a	NA	0	0	1.05957	0
Adra2b	NA	0	1.11328	0	0
Adrb1	NA	0	1.11328	0	2.22998
Adrb2	NA	95.6733	86.8358	94.302	91.4292
Adrm1	NA	338.99	322.851	356.017	335.612
Adsl	NA	481.91	475.37	478.927	487.25
Adss	NA	549.235	600.058	599.719	622.164
Adssl1	NA	121.659	112.441	107.017	91.4292
Adtrp	NA	2.3623	7.79296	4.23829	1.11499
Aebp1	NA	22.4419	27.832	27.5489	25.6448
Aebp2	NA	1064.22	1087.67	1091.36	1164.05
Aen	NA	375.606	381.855	370.851	376.867
AF067061	NA	23.623	27.832	27.5489	30.1047
AF067063	NA	0	1.11328	0	0
AF357399	NA	7.08691	12.2461	12.7149	10.0349
AF366264	NA	9.44921	5.5664	3.17872	0
Afap1	NA	29.5288	40.0781	26.4893	34.5647
Afap1l1	NA	0	0	0	3.34497
Afap1l2	NA	0	2.22656	1.05957	2.22998
Afdn	NA	50.7895	42.3046	49.8	44.5996
Aff1	NA	1415.02	1417.2	1506.71	1434.99
Aff3	NA	1215.4	1236.85	1300.1	1303.42
Aff4	NA	1038.23	1106.6	1100.9	1041.4
Afg1l	NA	101.579	96.8553	107.017	91.4292
Afg3l1	NA	483.091	478.71	508.595	489.48
Afg3l2	NA	538.605	572.226	594.421	580.91
Afm	NA	2.3623	2.22656	0	2.22998
Afmid	NA	141.738	132.48	126.089	118.189
Afp	NA	25.9853	14.4726	20.1319	7.80493
Aftph	NA	842.161	820.487	854.016	850.737
Aga	NA	121.659	120.234	111.255	109.269
Agap1	NA	5.90576	10.0195	5.29787	2.22998
Agap2	NA	760.661	714.725	760.774	718.053
Agap3	NA	382.693	351.796	350.719	344.532
Agbl1	NA	3.54345	2.22656	2.11915	0
Agbl2	NA	0	0	0	1.11499
Agbl3	NA	98.0356	73.4764	69.9318	60.2094
Agbl4	NA	2.3623	0	2.11915	1.11499
Agbl5	NA	447.656	467.577	455.617	497.285
Ager	NA	73.2314	63.4569	74.1701	80.2793
Agfg1	NA	993.348	993.045	1063.81	1157.36
Agfg2	NA	442.932	428.613	425.949	401.396
Aggf1	NA	550.417	581.132	572.17	584.255
Agk	NA	165.361	170.332	164.234	171.708
Agl	NA	336.628	387.421	381.446	379.096
Agmo	NA	0	0	1.05957	1.11499
Ago1	NA	980.356	947.401	915.471	916.522
Ago2	NA	1677.23	1626.5	1694.26	1652.41
Ago3	NA	526.793	536.601	463.034	489.48
Ago4	NA	178.354	194.824	183.306	194.008
Agpat1	NA	531.518	504.316	498	479.446
Agpat2	NA	62.601	72.3632	52.9787	69.1294
Agpat3	NA	768.929	768.163	799.978	697.984
Agpat4	NA	127.564	153.633	154.698	159.444
Agpat5	NA	206.701	198.164	212.974	218.538
Agps	NA	633.097	681.327	663.293	675.684
Agr3	NA	0	0	1.05957	0
Agrn	NA	150.006	178.125	169.532	192.893
Agrp	NA	5.90576	6.67968	14.834	17.8398
Agtpbp1	NA	563.409	547.733	575.348	570.875
Agtrap	NA	218.513	231.562	220.391	256.448
Agxt2	NA	0	0	0	1.11499
Ahctf1	NA	1537.86	1526.31	1500.36	1521.96
Ahcy	NA	236.23	231.562	236.285	250.873
Ahcyl1	NA	768.929	820.487	850.837	868.577
Ahcyl2	NA	647.271	642.362	554.157	532.965
Ahdc1	NA	594.119	598.944	545.68	511.78
Ahi1	NA	170.086	162.539	185.425	170.593
Ahnak	NA	394.505	401.894	267.013	274.287
Ahnak2	NA	3.54345	3.33984	4.23829	2.22998
Ahr	NA	328.36	350.683	289.264	234.148
Ahrr	NA	178.354	165.879	159.996	143.834
Ahsa1	NA	514.982	486.503	474.689	500.63
Ahsa2	NA	183.078	219.316	181.187	206.273
AI115009	NA	1.18115	0	1.05957	3.34497
AI182371	NA	43.7026	41.1913	33.9063	33.4497
AI314278	NA	0	0	1.05957	1.11499
AI413582	NA	168.905	180.351	181.187	160.559
AI427809	NA	5.90576	5.5664	6.35744	7.80493
AI429214	NA	40.1591	25.6054	27.5489	22.2998
AI463170	NA	2.3623	1.11328	0	1.11499
AI463229	NA	2.3623	0	4.23829	3.34497
AI467606	NA	372.063	339.55	361.315	322.232
AI480526	NA	222.056	224.882	201.319	205.158
AI504432	NA	461.83	423.046	383.566	403.626
AI506816	NA	474.823	455.331	455.617	474.986
AI593442	NA	1.18115	1.11328	2.11915	1.11499
AI597479	NA	265.759	273.867	242.642	295.472
AI606473	NA	2.3623	1.11328	1.05957	1.11499
AI662270	NA	351.983	330.644	368.732	363.487
AI837181	NA	283.476	271.64	307.276	278.747
AI838599	NA	0	1.11328	0	0
AI839979	NA	3.54345	7.79296	3.17872	2.22998
AI847159	NA	36.6157	42.3046	43.4425	34.5647
AI849053	NA	0	1.11328	0	0
AI854703	NA	16.5361	14.4726	20.1319	20.0698
AI987944	NA	257.491	278.32	253.238	260.908
Aicda	NA	16.5361	24.4921	16.9532	15.6099
Aida	NA	471.279	453.105	529.787	555.265
Aif1	NA	44.8837	50.0976	70.9914	66.8994
Aif1l	NA	0	0	2.11915	0
Aifm1	NA	415.765	375.175	388.863	414.776
Aifm2	NA	41.3403	50.0976	33.9063	33.4497
Aifm3	NA	0	1.11328	1.05957	1.11499
Aig1	NA	47.2461	42.3046	58.2765	49.0595
Aim2	NA	520.888	534.374	555.216	558.61
Aimp1	NA	333.085	354.023	347.54	382.441
Aimp2	NA	144.1	140.273	143.042	171.708
Aip	NA	354.345	342.89	347.54	340.072
Aipl1	NA	18.8984	13.3594	24.3702	13.3799
Aire	NA	347.258	293.906	353.898	326.692
Airn	NA	1.18115	2.22656	2.11915	3.34497
Ajm1	NA	21.2607	20.039	23.3106	24.5298
Ajuba	NA	23.623	23.3789	20.1319	15.6099
Ak1	NA	2.3623	3.33984	5.29787	4.45996
AK157302	NA	0	1.11328	0	0
Ak2	NA	634.278	604.511	595.48	600.979
Ak3	NA	348.44	313.945	307.276	316.657
Ak4	NA	74.4125	104.648	163.174	206.273
Ak5	NA	0	1.11328	2.11915	0
Ak6	NA	113.391	111.328	125.03	113.729
Ak7	NA	7.08691	6.67968	11.6553	10.0349
Ak8	NA	8.26806	6.67968	7.41701	4.45996
Ak9	NA	11.8115	13.3594	10.5957	4.45996
Akap1	NA	140.557	134.707	131.387	153.869
Akap10	NA	382.693	395.214	364.493	369.062
Akap11	NA	774.835	773.729	718.391	793.873
Akap12	NA	509.076	456.445	418.532	431.501
Akap13	NA	2227.65	2303.37	2398.87	2325.87
Akap14	NA	5.90576	3.33984	3.17872	4.45996
Akap17b	NA	132.289	151.406	150.459	107.039
Akap3	NA	1.18115	1.11328	0	2.22998
Akap4	NA	0	0	1.05957	0
Akap5	NA	302.375	256.054	207.676	205.158
Akap6	NA	3.54345	1.11328	1.05957	4.45996
Akap7	NA	126.383	133.594	99.5999	115.959
Akap8	NA	1328.8	1300.31	1339.3	1316.8
Akap8l	NA	922.479	927.362	868.85	819.517
Akap9	NA	1204.77	1304.76	1376.39	1470.67
Akip1	NA	160.637	143.613	156.817	160.559
Akirin1	NA	274.027	256.054	281.847	269.828
Akirin1-ps	NA	0	0	2.11915	0
Akirin2	NA	258.672	237.129	276.549	277.632
Akna	NA	1796.53	1822.44	1793.86	1780.64
Aknaos	NA	2.3623	1.11328	4.23829	2.22998
Akr1a1	NA	620.104	597.831	609.255	622.164
Akr1b10	NA	200.796	209.297	232.047	259.793
Akr1b3	NA	318.911	327.304	347.54	323.347
Akr1b8	NA	1.18115	0	1.05957	0
Akr1c12	NA	5.90576	6.67968	4.23829	3.34497
Akr1c13	NA	11.8115	11.1328	6.35744	5.57495
Akr1c21	NA	0	0	1.05957	0
Akr1e1	NA	126.383	131.367	141.983	131.569
Akr7a5	NA	155.912	162.539	152.579	175.053
Akt1	NA	760.661	801.561	761.833	781.608
Akt1s1	NA	253.948	290.566	270.191	283.207
Akt2	NA	509.076	526.581	491.642	528.505
Akt2-ps	NA	0	0	2.11915	2.22998
Akt3	NA	600.025	568.886	621.97	563.07
Aktip	NA	183.078	183.691	175.889	152.754
AL607088.1	NA	0	1.11328	1.05957	0
AL645861.1	NA	5.90576	3.33984	5.29787	8.91992
AL672038.1	NA	3.54345	3.33984	3.17872	1.11499
AL844849.1	NA	0	1.11328	2.11915	0
AL845275.1	NA	0	1.11328	0	1.11499
AL928616.1	NA	0	1.11328	0	0
AL928857.1	NA	1.18115	0	2.11915	1.11499
Alad	NA	154.731	155.859	163.174	169.478
Alas1	NA	361.432	362.929	319.991	381.326
Alas2	NA	3.54345	0	3.17872	5.57495
Alb	NA	1.18115	0	0	0
Albfm1	NA	0	1.11328	0	0
Alcam	NA	348.44	406.347	429.127	451.571
Aldh16a1	NA	422.852	438.632	433.366	402.511
Aldh18a1	NA	512.62	506.542	534.025	564.185
Aldh1a1	NA	0	0	2.11915	0
Aldh1a2	NA	1.18115	2.22656	1.05957	0
Aldh1a3	NA	10.6304	6.67968	0	4.45996
Aldh1b1	NA	88.5863	76.8163	85.8254	73.5893
Aldh1l1	NA	3.54345	2.22656	6.35744	4.45996
Aldh1l2	NA	8.26806	12.2461	15.8936	17.8398
Aldh2	NA	962.638	965.213	934.544	948.856
Aldh3a2	NA	464.192	493.183	467.272	453.801
Aldh3b1	NA	235.049	222.656	255.357	228.573
Aldh3b3	NA	1.18115	0	0	0
Aldh4a1	NA	106.304	101.308	99.5999	81.3942
Aldh5a1	NA	7.08691	6.67968	9.53616	11.1499
Aldh6a1	NA	135.832	135.82	109.136	118.189
Aldh7a1	NA	147.644	144.726	146.221	159.444
Aldh8a1	NA	0	0	2.11915	0
Aldh9a1	NA	464.192	505.429	474.689	518.47
Aldoa	NA	995.711	969.666	1077.59	1155.13
Aldoa-ps4	NA	0	0	2.11915	1.11499
Aldoart1	NA	1.18115	2.22656	2.11915	1.11499
Aldoart2	NA	2.3623	2.22656	0	2.22998
Aldoc	NA	464.192	497.636	585.944	623.279
Alg1	NA	151.187	143.613	144.102	141.604
Alg10b	NA	549.235	553.3	637.863	586.485
Alg11	NA	198.433	195.937	200.259	216.308
Alg12	NA	188.984	223.769	198.14	191.778
Alg13	NA	227.962	230.449	238.404	187.318
Alg14	NA	73.2314	84.6092	60.3957	62.4394
Alg2	NA	257.491	291.679	253.238	250.873
Alg3	NA	188.984	189.257	163.174	179.513
Alg5	NA	184.26	188.144	191.783	188.433
Alg6	NA	146.463	151.406	137.745	197.353
Alg8	NA	318.911	336.21	345.421	345.647
Alg9	NA	270.484	252.714	295.621	279.862
Alkbh1	NA	487.815	516.562	470.451	487.25
Alkbh2	NA	35.4345	44.5312	43.4425	47.9446
Alkbh3	NA	210.245	202.617	204.498	188.433
Alkbh3os1	NA	14.1738	11.1328	10.5957	12.2649
Alkbh4	NA	128.745	146.953	149.4	131.569
Alkbh5	NA	806.726	818.26	962.093	1006.84
Alkbh6	NA	214.97	202.617	181.187	189.548
Alkbh7	NA	85.0429	73.4764	66.7531	66.8994
Alkbh8	NA	376.787	360.703	305.157	352.337
Alms1	NA	333.085	336.21	328.468	346.762
Alms1-ps1	NA	1.18115	2.22656	1.05957	0
Alox12	NA	0	0	0	1.11499
Alox15	NA	1.18115	0	1.05957	0
Alox5	NA	0	1.11328	0	0
Alox5ap	NA	16.5361	7.79296	28.6085	18.9548
Aloxe3	NA	3.54345	1.11328	1.05957	3.34497
Alpk1	NA	92.1298	74.5897	85.8254	74.7043
Alpk2	NA	44.8837	34.5117	27.5489	22.2998
Alpk3	NA	7.08691	6.67968	8.47659	2.22998
Alpl	NA	353.164	352.91	310.455	335.612
Als2	NA	409.86	423.046	404.757	419.236
Als2cl	NA	4.72461	5.5664	2.11915	2.22998
Alx1	NA	0	1.11328	0	0
Alyref	NA	415.765	411.913	425.949	469.411
Alyref2	NA	73.2314	66.7968	52.9787	76.9343
Amacr	NA	80.3183	84.6092	99.5999	74.7043
Ambra1	NA	686.249	722.518	721.57	742.583
Amd-ps3	NA	0	0	1.05957	0
Amd1	NA	152.369	156.972	152.579	141.604
Amd2	NA	0	0	1.05957	0
Amdhd1	NA	14.1738	8.90623	7.41701	6.68994
Amdhd2	NA	184.26	177.011	185.425	162.788
Amelx	NA	2.3623	2.22656	2.11915	2.22998
Amer1	NA	196.071	189.257	214.034	195.123
Amer3	NA	0	2.22656	1.05957	0
Amfr	NA	641.365	633.456	646.34	614.359
Amh	NA	14.1738	11.1328	18.0127	6.68994
Amhr2	NA	2.3623	4.45312	2.11915	0
Amigo1	NA	27.1665	27.832	22.251	20.0698
Amigo2	NA	848.067	823.827	949.378	997.916
Amigo3	NA	154.731	178.125	169.532	172.823
Ammecr1	NA	278.752	290.566	264.893	284.322
Ammecr1l	NA	323.635	331.757	348.6	312.197
Amn	NA	5.90576	13.3594	10.5957	6.68994
Amn1	NA	290.563	281.66	307.276	270.942
Amot	NA	31.8911	20.039	20.1319	21.1848
Amotl1	NA	18.8984	18.9257	30.7276	28.9897
Amotl2	NA	1.18115	0	3.17872	0
Ampd1	NA	1.18115	1.11328	0	4.45996
Ampd2	NA	499.627	506.542	504.357	514.01
Ampd3	NA	168.905	154.746	127.149	111.499
Amph	NA	0	0	2.11915	0
Amt	NA	96.8544	109.101	78.4084	85.8542
Amy1	NA	0	5.5664	4.23829	3.34497
Amz1	NA	22.4419	23.3789	44.5021	34.5647
Amz2	NA	223.238	246.035	203.438	214.078
Anapc1	NA	1407.93	1447.26	1444.2	1466.21
Anapc10	NA	129.927	129.14	117.613	122.649
Anapc11	NA	328.36	301.699	327.408	304.392
Anapc13	NA	186.622	181.465	154.698	166.133
Anapc15	NA	164.18	185.918	183.306	186.203
Anapc15-ps	NA	3.54345	2.22656	1.05957	4.45996
Anapc16	NA	350.802	348.456	358.136	335.612
Anapc2	NA	621.286	602.284	617.731	608.784
Anapc4	NA	433.483	409.687	406.876	447.111
Anapc5	NA	1285.09	1285.84	1293.74	1306.77
Anapc7	NA	440.569	472.03	449.259	452.686
Ang	NA	3.54345	2.22656	2.11915	2.22998
Ang2	NA	1.18115	0	0	0
Angel1	NA	116.934	106.875	100.659	124.879
Angel2	NA	603.568	647.929	571.11	641.119
Angpt1	NA	1.18115	2.22656	2.11915	2.22998
Angpt2	NA	2.3623	6.67968	7.41701	6.68994
Angpt4	NA	1.18115	0	1.05957	0
Angptl1	NA	2.3623	5.5664	8.47659	4.45996
Angptl2	NA	2.3623	0	1.05957	1.11499
Angptl3	NA	8.26806	3.33984	5.29787	5.57495
Angptl4	NA	16.5361	17.8125	12.7149	14.4949
Angptl6	NA	11.8115	8.90623	7.41701	11.1499
Angptl7	NA	0	0	1.05957	1.11499
Angptl8	NA	0	0	1.05957	0
Ank	NA	146.463	141.386	90.0637	110.384
Ank1	NA	11.8115	6.67968	8.47659	12.2649
Ank2	NA	8.26806	6.67968	4.23829	3.34497
Ank3	NA	3.54345	1.11328	3.17872	3.34497
Ankdd1a	NA	1.18115	2.22656	2.11915	0
Ankdd1b	NA	0	1.11328	1.05957	0
Ankef1	NA	0	0	0	1.11499
Ankfy1	NA	1131.54	1210.13	1207.91	1215.34
Ankhd1	NA	1178.79	1203.45	1223.81	1230.95
Ankib1	NA	617.742	611.19	684.484	682.374
Ankle1	NA	426.396	449.765	406.876	412.546
Ankle2	NA	708.691	688.007	797.859	779.378
Ankmy1	NA	10.6304	5.5664	13.7745	16.7248
Ankmy2	NA	342.534	316.171	319.991	312.197
Ankra2	NA	255.129	252.714	242.642	234.148
Ankrd1	NA	1.18115	1.11328	0	0
Ankrd10	NA	685.068	693.573	666.472	651.154
Ankrd11	NA	2354.03	2458.12	2429.6	2419.53
Ankrd12	NA	1142.17	1154.47	1072.29	1102.72
Ankrd13a	NA	1346.51	1295.86	1283.14	1301.19
Ankrd13b	NA	53.1518	44.5312	39.2042	49.0595
Ankrd13c	NA	488.997	529.921	512.834	499.515
Ankrd13d	NA	144.1	177.011	143.042	140.489
Ankrd16	NA	655.539	669.081	615.612	621.049
Ankrd17	NA	1862.68	1810.19	1868.03	1961.27
Ankrd22	NA	0	0	0	1.11499
Ankrd23	NA	18.8984	21.1523	18.0127	18.9548
Ankrd24	NA	81.4994	83.496	83.7063	81.3942
Ankrd26	NA	425.214	475.37	410.055	438.191
Ankrd27	NA	614.199	654.608	575.348	626.624
Ankrd28	NA	792.553	806.014	680.246	677.914
Ankrd29	NA	2.3623	1.11328	1.05957	1.11499
Ankrd33b	NA	643.727	650.155	611.374	682.374
Ankrd34a	NA	2.3623	2.22656	3.17872	1.11499
Ankrd34b	NA	1.18115	0	1.05957	0
Ankrd34c	NA	1.18115	0	0	0
Ankrd35	NA	1.18115	3.33984	1.05957	4.45996
Ankrd37	NA	186.622	184.804	203.438	216.308
Ankrd39	NA	118.115	110.215	110.196	127.109
Ankrd40	NA	570.496	519.901	526.608	532.965
Ankrd42	NA	8.26806	7.79296	5.29787	11.1499
Ankrd44	NA	1131.54	1118.85	1140.1	1117.22
Ankrd45	NA	1.18115	0	1.05957	5.57495
Ankrd46	NA	282.295	295.019	301.978	249.758
Ankrd49	NA	353.164	362.929	346.481	352.337
Ankrd50	NA	302.375	303.925	386.744	335.612
Ankrd52	NA	1438.64	1383.81	1371.09	1365.86
Ankrd53	NA	8.26806	5.5664	6.35744	5.57495
Ankrd54	NA	342.534	341.777	338.004	323.347
Ankrd55	NA	4.72461	7.79296	3.17872	2.22998
Ankrd6	NA	14.1738	10.0195	5.29787	8.91992
Ankrd61	NA	25.9853	21.1523	28.6085	22.2998
Ankrd63	NA	3.54345	3.33984	2.11915	0
Ankrd65	NA	0	1.11328	0	0
Ankrd7	NA	1.18115	2.22656	1.05957	0
Ankrd9	NA	27.1665	33.3984	47.6808	23.4148
Anks1	NA	313.005	273.867	319.991	324.462
Anks1b	NA	5.90576	3.33984	1.05957	3.34497
Anks3	NA	470.098	477.597	452.438	443.766
Anks6	NA	2.3623	1.11328	1.05957	0
Ankub1	NA	31.8911	28.9453	29.6681	26.7598
Ankzf1	NA	490.178	490.956	503.297	528.505
Anln	NA	474.823	462.011	471.51	501.745
Ano1	NA	1.18115	0	0	0
Ano10	NA	210.245	220.429	210.855	226.343
Ano3	NA	1.18115	1.11328	1.05957	1.11499
Ano4	NA	0	0	0	1.11499
Ano5	NA	1.18115	0	0	1.11499
Ano6	NA	624.829	677.987	669.65	611.014
Ano7	NA	10.6304	6.67968	5.29787	7.80493
Ano8	NA	219.694	242.695	216.153	200.698
Ano9	NA	0	1.11328	0	1.11499
Anp32-ps	NA	1.18115	1.11328	1.05957	1.11499
Anp32a	NA	783.103	726.971	745.94	760.423
Anp32b	NA	695.698	676.874	692.961	679.029
Anp32b-ps1	NA	1.18115	3.33984	1.05957	3.34497
Anp32e	NA	953.189	948.514	898.518	920.981
Anpep	NA	1.18115	0	3.17872	4.45996
Antxr1	NA	11.8115	17.8125	5.29787	7.80493
Antxr2	NA	113.391	114.668	81.5872	100.349
Anxa1	NA	165.361	163.652	130.328	107.039
Anxa11	NA	212.607	201.504	174.83	205.158
Anxa11os	NA	0	1.11328	2.11915	1.11499
Anxa2	NA	115.753	148.066	133.506	141.604
Anxa3	NA	2.3623	0	0	2.22998
Anxa4	NA	272.846	273.867	293.502	330.037
Anxa5	NA	211.426	223.769	207.676	236.378
Anxa6	NA	942.559	870.584	950.437	927.671
Anxa7	NA	603.568	595.604	615.612	573.105
Anxa9	NA	34.2534	27.832	45.5617	53.5195
Aoah	NA	0	0	1.05957	2.22998
Aoc2	NA	172.448	183.691	145.162	191.778
Aoc3	NA	1.18115	4.45312	5.29787	1.11499
Aopep	NA	175.992	189.257	193.902	206.273
Aox1	NA	1.18115	0	1.05957	1.11499
Aox2	NA	0	1.11328	0	0
Aox3	NA	0	0	0	1.11499
Aox4	NA	21.2607	36.7382	8.47659	8.91992
Ap1ar	NA	506.714	468.691	454.557	459.376
Ap1b1	NA	846.885	828.28	874.148	837.357
Ap1g1	NA	850.429	817.147	862.493	835.127
Ap1g2	NA	565.771	598.944	573.229	539.655
Ap1m1	NA	773.654	753.69	726.867	725.858
Ap1m2	NA	50.7895	53.4374	41.3234	49.0595
Ap1s1	NA	287.02	292.792	265.953	289.897
Ap1s2	NA	264.578	295.019	226.749	226.343
Ap1s3	NA	302.375	297.246	305.157	315.542
Ap2a1	NA	582.308	586.698	563.693	584.255
Ap2a2	NA	461.83	435.292	466.212	462.721
Ap2b1	NA	1202.41	1207.91	1197.32	1219.8
Ap2m1	NA	425.214	382.968	377.208	380.211
Ap2s1	NA	331.904	331.757	328.468	330.037
Ap3b1	NA	921.298	880.604	868.85	896.452
Ap3b2	NA	0	0	1.05957	2.22998
Ap3d1	NA	1255.56	1284.72	1294.8	1180.77
Ap3m1	NA	295.288	270.527	278.668	293.242
Ap3m1-ps	NA	0	0	0	1.11499
Ap3m2	NA	419.309	405.234	418.532	386.901
Ap3s1	NA	95.6733	96.8553	94.302	108.154
Ap3s1-ps2	NA	0	2.22656	2.11915	0
Ap3s2	NA	368.519	395.214	408.995	432.616
Ap4b1	NA	38.978	23.3789	23.3106	27.8747
Ap4e1	NA	302.375	308.378	321.051	307.737
Ap4m1	NA	270.484	286.113	265.953	274.287
Ap4s1	NA	106.304	104.648	100.659	94.7741
Ap5b1	NA	166.542	166.992	165.293	146.064
Ap5m1	NA	546.873	484.277	484.225	470.526
Ap5s1	NA	92.1298	99.0819	96.4212	97.0041
Ap5z1	NA	537.424	525.468	512.834	512.895
Apaf1	NA	583.489	571.112	597.599	626.624
Apba1	NA	50.7895	43.4179	31.7872	24.5298
Apba3	NA	201.977	203.73	242.642	244.183
Apbb1	NA	16.5361	31.1718	19.0723	31.2197
Apbb1ip	NA	851.61	824.94	756.535	792.758
Apbb2	NA	25.9853	20.039	21.1915	16.7248
Apbb3	NA	245.679	267.187	233.106	253.103
Apc	NA	977.993	1056.5	1054.28	997.916
Apc-ps1	NA	3.54345	2.22656	3.17872	1.11499
Apc2	NA	16.5361	16.6992	18.0127	10.0349
Apcdd1	NA	2.3623	3.33984	2.11915	1.11499
Apcs	NA	0	0	0	1.11499
Apeh	NA	570.496	557.753	610.314	593.175
Apex1	NA	128.745	135.82	131.387	130.454
Apex2	NA	201.977	205.957	180.127	197.353
Aph1a	NA	133.47	135.82	147.281	138.259
Aph1b	NA	34.2534	40.0781	27.5489	37.9096
Aph1c	NA	3.54345	0	5.29787	1.11499
Api5	NA	742.944	703.593	731.106	719.168
Apip	NA	175.992	145.84	139.864	170.593
Aplf	NA	155.912	162.539	154.698	159.444
Apln	NA	8.26806	13.3594	11.6553	15.6099
Aplnr	NA	0	0	0	1.11499
Aplp1	NA	7.08691	1.11328	8.47659	6.68994
Aplp2	NA	538.605	529.921	488.463	514.01
Apmap	NA	243.317	241.582	224.63	231.918
Apoa2	NA	7.08691	5.5664	10.5957	6.68994
Apoa5	NA	0	0	0	1.11499
Apobec1	NA	386.236	434.179	403.697	421.466
Apobec2	NA	21.2607	18.9257	11.6553	8.91992
Apobec3	NA	1761.1	1722.24	1726.05	1790.67
Apobec4	NA	0	0	1.05957	0
Apobr	NA	22.4419	20.039	20.1319	28.9897
Apoc1	NA	0	0	0	1.11499
Apoc4	NA	1.18115	0	1.05957	0
Apod	NA	0	1.11328	2.11915	0
Apoe	NA	256.31	268.3	233.106	202.928
Apof	NA	40.1591	44.5312	32.8468	32.3347
Apoh	NA	1.18115	0	0	1.11499
Apol10b	NA	4.72461	1.11328	8.47659	11.1499
Apol11b	NA	0	0	0	1.11499
Apol6	NA	0	0	1.05957	1.11499
Apol7c	NA	5.90576	3.33984	7.41701	4.45996
Apol7e	NA	1.18115	1.11328	11.6553	17.8398
Apol8	NA	1.18115	0	1.05957	2.22998
Apol9a	NA	1.18115	0	2.11915	0
Apol9b	NA	4.72461	4.45312	5.29787	2.22998
Apold1	NA	22.4419	27.832	18.0127	32.3347
Apom	NA	3.54345	6.67968	6.35744	8.91992
Apon	NA	20.0796	16.6992	16.9532	14.4949
Apoo	NA	57.8764	48.9843	49.8	63.5544
Apoo-ps	NA	0	0	0	2.22998
Apool	NA	164.18	197.05	170.591	196.238
Apopt1	NA	187.803	180.351	193.902	196.238
App	NA	188.984	171.445	261.715	286.552
Appbp2	NA	711.053	665.741	689.782	710.248
Appbp2os	NA	9.44921	14.4726	21.1915	20.0698
Appl1	NA	706.328	680.214	666.472	679.029
Appl2	NA	298.831	270.527	242.642	262.023
Aprt	NA	297.65	308.378	300.919	303.277
Aptx	NA	257.491	230.449	234.166	221.883
Aqp1	NA	0	0	0	1.11499
Aqp10-ps	NA	3.54345	5.5664	4.23829	3.34497
Aqp11	NA	5.90576	7.79296	4.23829	1.11499
Aqp3	NA	0	2.22656	2.11915	3.34497
Aqp4	NA	10.6304	13.3594	7.41701	7.80493
Aqp7	NA	1.18115	1.11328	2.11915	4.45996
Aqp9	NA	0	2.22656	1.05957	1.11499
Aqr	NA	918.936	936.268	919.71	986.766
Ar	NA	2.3623	1.11328	0	0
Araf	NA	1022.88	1069.86	1025.67	975.616
Arap1	NA	1184.69	1214.59	1358.37	1340.22
Arap2	NA	674.437	704.706	745.94	753.733
Arap3	NA	8.26806	8.90623	8.47659	12.2649
Arc	NA	54.333	50.0976	57.217	49.0595
Arcn1	NA	988.624	1005.29	982.225	992.341
Areg	NA	2.3623	0	0	0
Arel1	NA	646.09	643.475	734.284	703.558
Arf1	NA	538.605	508.769	514.953	525.16
Arf2	NA	214.97	191.484	190.723	175.053
Arf3	NA	927.204	940.721	926.067	909.832
Arf4	NA	408.678	379.628	375.089	408.086
Arf4os	NA	2.3623	1.11328	1.05957	0
Arf5	NA	330.722	328.417	358.136	337.842
Arf6	NA	474.823	483.163	501.178	509.55
Arfgap1	NA	504.352	515.448	517.072	497.285
Arfgap2	NA	330.722	291.679	326.349	305.507
Arfgap3	NA	148.825	144.726	147.281	169.478
Arfgef1	NA	1252.02	1210.13	1334	1297.85
Arfgef2	NA	827.987	837.186	872.029	800.563
Arfgef3	NA	2.3623	6.67968	4.23829	2.22998
Arfip1	NA	66.1445	57.8905	61.4553	69.1294
Arfip2	NA	395.686	403.007	405.817	390.246
Arfrp1	NA	367.338	391.874	372.97	383.556
Arg1	NA	4.72461	3.33984	2.11915	3.34497
Arg2	NA	2.3623	2.22656	4.23829	4.45996
Arglu1	NA	1073.67	1059.84	989.642	974.501
Arhgap1	NA	581.126	597.831	587.004	587.6
Arhgap10	NA	80.3183	72.3632	72.051	81.3942
Arhgap11a	NA	1006.34	1013.08	1053.22	1007.95
Arhgap12	NA	362.613	367.382	371.91	395.821
Arhgap15	NA	428.758	450.878	471.51	450.456
Arhgap17	NA	1392.58	1338.16	1277.85	1187.46
Arhgap18	NA	151.187	138.047	150.459	125.994
Arhgap19	NA	644.909	640.136	619.85	624.394
Arhgap20	NA	0	1.11328	1.05957	1.11499
Arhgap21	NA	724.046	733.651	687.663	755.963
Arhgap22	NA	0	1.11328	0	1.11499
Arhgap23	NA	41.3403	50.0976	22.251	20.0698
Arhgap24	NA	536.243	536.601	521.31	503.975
Arhgap25	NA	973.269	925.135	957.854	974.501
Arhgap26	NA	597.663	608.964	645.28	579.795
Arhgap27	NA	843.342	816.034	849.778	813.942
Arhgap27os1	NA	0	0	0	1.11499
Arhgap27os2	NA	1.18115	0	2.11915	2.22998
Arhgap27os3	NA	305.918	326.191	338.004	315.542
Arhgap28	NA	1.18115	0	0	0
Arhgap29	NA	14.1738	7.79296	4.23829	11.1499
Arhgap30	NA	2064.65	2029.51	2132.92	2179.8
Arhgap31	NA	96.8544	106.875	89.0042	93.6591
Arhgap32	NA	21.2607	18.9257	31.7872	28.9897
Arhgap33	NA	582.308	573.339	618.791	567.53
Arhgap33os	NA	0	1.11328	0	1.11499
Arhgap35	NA	361.432	397.441	392.042	384.671
Arhgap39	NA	112.209	118.008	140.923	117.074
Arhgap4	NA	1146.9	1068.75	1062.75	976.731
Arhgap42	NA	0	1.11328	0	0
Arhgap44	NA	1.18115	0	0	2.22998
Arhgap45	NA	1925.28	1876.99	1881.8	1799.59
Arhgap5	NA	165.361	190.371	167.413	167.248
Arhgap6	NA	90.9487	94.6287	107.017	93.6591
Arhgap8	NA	0	4.45312	7.41701	8.91992
Arhgap9	NA	646.09	642.362	638.923	628.854
Arhgdia	NA	1207.14	1199	1167.65	1220.91
Arhgdib	NA	752.393	716.952	713.093	726.973
Arhgdig	NA	1.18115	2.22656	2.11915	4.45996
Arhgef1	NA	2446.16	2370.17	2349.07	2296.88
Arhgef10	NA	48.4272	41.1913	43.4425	45.7146
Arhgef10l	NA	1.18115	2.22656	0	1.11499
Arhgef11	NA	511.439	551.073	574.289	549.69
Arhgef12	NA	246.861	263.847	267.013	250.873
Arhgef15	NA	0	0	1.05957	0
Arhgef16	NA	0	0	1.05957	2.22998
Arhgef17	NA	4.72461	4.45312	8.47659	6.68994
Arhgef18	NA	823.262	782.635	820.11	731.433
Arhgef19	NA	0	0	0	1.11499
Arhgef2	NA	1040.59	1030.9	1037.32	1010.18
Arhgef25	NA	0	1.11328	4.23829	2.22998
Arhgef26	NA	2.3623	7.79296	8.47659	4.45996
Arhgef28	NA	0	0	0	1.11499
Arhgef3	NA	764.205	745.897	872.029	891.992
Arhgef33	NA	10.6304	11.1328	2.11915	5.57495
Arhgef37	NA	1.18115	0	0	1.11499
Arhgef38	NA	0	1.11328	0	1.11499
Arhgef39	NA	105.122	118.008	129.268	119.304
Arhgef4	NA	77.956	85.7225	73.1106	73.5893
Arhgef40	NA	8.26806	15.5859	7.41701	10.0349
Arhgef5	NA	3.54345	7.79296	4.23829	6.68994
Arhgef6	NA	1325.25	1351.52	1303.28	1335.76
Arhgef7	NA	572.858	602.284	562.633	559.725
Arhgef9	NA	37.7968	40.0781	24.3702	31.2197
Arid1a	NA	2532.39	2461.46	2534.5	2526.57
Arid1b	NA	1316.98	1286.95	1346.72	1349.14
Arid2	NA	1027.6	1094.35	1081.82	1107.18
Arid3a	NA	634.278	613.417	573.229	554.15
Arid3b	NA	839.799	788.202	876.267	754.848
Arid3c	NA	1.18115	1.11328	0	0
Arid4a	NA	909.487	905.096	864.612	941.051
Arid4b	NA	1020.51	985.252	1012.95	943.281
Arid5a	NA	708.691	718.065	864.612	868.577
Arid5b	NA	742.944	761.483	741.701	702.444
Arih1	NA	900.037	857.225	890.042	904.257
Arih2	NA	455.924	478.71	490.582	507.32
Arl1	NA	198.433	246.035	227.808	233.033
Arl10	NA	102.76	96.8553	122.911	105.924
Arl11	NA	4.72461	8.90623	3.17872	6.68994
Arl13a	NA	0	1.11328	2.11915	4.45996
Arl13b	NA	188.984	197.05	175.889	219.653
Arl14	NA	1.18115	0	0	0
Arl14ep	NA	360.251	352.91	332.706	338.957
Arl15	NA	77.956	79.0428	68.8723	74.7043
Arl16	NA	181.897	177.011	175.889	156.099
Arl2	NA	164.18	213.75	189.664	181.743
Arl2bp	NA	425.214	440.859	403.697	439.306
Arl3	NA	168.905	159.199	157.876	179.513
Arl4a	NA	171.267	173.672	199.2	210.733
Arl4aos	NA	2.3623	1.11328	3.17872	1.11499
Arl4c	NA	99.2167	90.1756	63.5744	68.0144
Arl4d	NA	9.44921	6.67968	21.1915	17.8398
Arl5a	NA	505.533	486.503	544.621	535.195
Arl5b	NA	250.404	258.281	263.834	256.448
Arl5c	NA	283.476	310.605	277.608	267.598
Arl6	NA	53.1518	79.0428	61.4553	73.5893
Arl6ip1	NA	845.704	803.788	857.195	886.417
Arl6ip4	NA	340.172	316.171	335.885	334.497
Arl6ip5	NA	477.185	439.745	448.2	461.606
Arl6ip6	NA	223.238	253.828	275.489	260.908
Arl8a	NA	401.591	395.214	372.97	369.062
Arl8b	NA	728.77	718.065	697.199	745.928
Arl9	NA	3.54345	3.33984	6.35744	3.34497
Armc1	NA	313.005	296.132	330.587	354.567
Armc10	NA	320.092	313.945	312.574	325.577
Armc12	NA	1.18115	1.11328	2.11915	0
Armc2	NA	56.6953	54.5507	33.9063	25.6448
Armc3	NA	27.1665	21.1523	24.3702	28.9897
Armc4	NA	0	0	0	1.11499
Armc5	NA	372.063	392.988	351.778	326.692
Armc6	NA	128.745	125.801	125.03	101.464
Armc7	NA	119.296	142.5	152.579	143.834
Armc8	NA	452.381	439.745	448.2	447.111
Armc9	NA	249.223	240.468	200.259	195.123
Armcx1	NA	11.8115	4.45312	7.41701	13.3799
Armcx2	NA	238.593	239.355	224.63	253.103
Armcx3	NA	51.9707	34.5117	44.5021	39.0246
Armcx4	NA	135.832	152.519	138.804	158.329
Armcx5	NA	144.1	153.633	131.387	138.259
Armcx6	NA	25.9853	25.6054	31.7872	33.4497
Armh2	NA	9.44921	4.45312	4.23829	6.68994
Armh3	NA	244.498	207.07	218.272	238.608
Armt1	NA	516.163	475.37	500.119	511.78
Arnt	NA	681.524	655.722	657.995	628.854
Arnt2	NA	0	1.11328	0	2.22998
Arntl	NA	283.476	252.714	238.404	251.988
Arntl2	NA	2.3623	2.22656	2.11915	3.34497
Arpc1a	NA	415.765	415.253	398.4	440.421
Arpc1b	NA	946.102	945.174	975.867	929.901
Arpc2	NA	917.755	866.131	884.744	948.856
Arpc3	NA	476.004	458.671	479.987	479.446
Arpc4	NA	477.185	478.71	451.378	451.571
Arpc5	NA	718.14	649.042	659.055	671.224
Arpc5l	NA	1073.67	1001.95	1011.89	966.696
Arpin	NA	0	1.11328	2.11915	0
Arpp19	NA	490.178	483.163	458.795	471.641
Arpp21	NA	4.72461	1.11328	2.11915	7.80493
Arr3	NA	0	1.11328	0	1.11499
Arrb1	NA	374.425	370.722	367.672	398.051
Arrb2	NA	553.96	526.581	503.297	503.975
Arrdc1	NA	491.359	449.765	482.106	477.216
Arrdc2	NA	191.347	202.617	182.247	170.593
Arrdc3	NA	346.077	347.343	323.17	374.637
Arrdc4	NA	0	0	1.05957	1.11499
Arrdc5	NA	0	2.22656	0	0
Arsa	NA	244.498	244.921	245.821	231.918
Arsb	NA	473.642	482.05	479.987	524.045
Arsg	NA	24.8042	27.832	20.1319	22.2998
Arsi	NA	4.72461	4.45312	4.23829	0
Arsj	NA	0	0	1.05957	0
Arsk	NA	109.847	140.273	146.221	160.559
Art2a	NA	1.18115	2.22656	1.05957	0
Art2b	NA	0	0	4.23829	3.34497
Art3	NA	4.72461	4.45312	1.05957	1.11499
Art4	NA	20.0796	14.4726	15.8936	13.3799
Artn	NA	1.18115	2.22656	0	0
Arv1	NA	94.4921	99.0819	100.659	102.579
Arvcf	NA	42.5214	50.0976	32.8468	35.6797
Arx	NA	2.3623	0	0	4.45996
Arxes2	NA	3.54345	6.67968	1.05957	2.22998
As3mt	NA	129.927	132.48	138.804	137.144
Asah1	NA	383.874	376.288	406.876	405.856
Asah2	NA	223.238	231.562	192.842	181.743
Asap1	NA	757.118	750.35	752.297	767.113
Asap2	NA	199.615	217.089	190.723	181.743
Asap3	NA	11.8115	14.4726	14.834	22.2998
Asb1	NA	200.796	223.769	254.298	209.618
Asb11	NA	0	1.11328	1.05957	1.11499
Asb13	NA	278.752	283.886	303.038	284.322
Asb14	NA	4.72461	6.67968	4.23829	10.0349
Asb2	NA	222.056	237.129	249	233.033
Asb3	NA	179.535	187.031	185.425	177.283
Asb4	NA	2.3623	0	0	0
Asb5	NA	2.3623	6.67968	7.41701	8.91992
Asb6	NA	307.099	321.738	318.932	315.542
Asb7	NA	237.411	278.32	264.893	233.033
Asb8	NA	238.593	246.035	253.238	254.218
Ascc1	NA	219.694	223.769	214.034	214.078
Ascc2	NA	654.358	650.155	716.272	676.799
Ascc3	NA	494.902	536.601	562.633	525.16
Ascl3	NA	1.18115	0	1.05957	0
Ascl4	NA	1.18115	0	1.05957	1.11499
Asf1a	NA	152.369	145.84	153.638	132.684
Asf1b	NA	460.649	455.331	445.021	457.146
Ash1l	NA	1508.33	1577.52	1551.22	1508.58
Ash2l	NA	503.17	516.562	519.191	537.425
Asic1	NA	50.7895	57.8905	51.9191	46.8296
Asic2	NA	0	0	0	1.11499
Asic3	NA	5.90576	6.67968	8.47659	5.57495
Asic4	NA	0	0	1.05957	0
Asic5	NA	1.18115	0	1.05957	0
Asl	NA	261.034	259.394	282.906	234.148
Asmt	NA	1.18115	0	2.11915	3.34497
Asna1	NA	369.7	366.269	371.91	331.152
Asns	NA	79.1371	85.7225	104.898	113.729
Asnsd1	NA	83.8617	85.7225	84.7659	89.1992
Asph	NA	10.6304	21.1523	24.3702	27.8747
Asphd1	NA	8.26806	2.22656	9.53616	8.91992
Asphd2	NA	0	1.11328	5.29787	1.11499
Aspm	NA	1331.16	1367.11	1392.28	1381.47
Aspn	NA	0	2.22656	3.17872	2.22998
Asprv1	NA	1.18115	0	0	0
Aspscr1	NA	350.802	339.55	382.506	335.612
Asrgl1	NA	327.179	328.417	328.468	331.152
Ass1	NA	194.89	203.73	184.366	192.893
Aste1	NA	165.361	187.031	182.247	175.053
Astl	NA	9.44921	6.67968	4.23829	5.57495
Astn1	NA	0	0	0	1.11499
Asxl1	NA	882.32	870.584	890.042	907.602
Asxl2	NA	1142.17	1135.54	1142.22	1143.98
Asxl3	NA	0	0	0	1.11499
Atad1	NA	564.59	585.585	624.089	668.994
Atad2	NA	1172.88	1134.43	1097.72	1136.17
Atad2b	NA	839.799	799.335	841.301	847.392
Atad3a	NA	445.294	488.73	454.557	487.25
Atad3aos	NA	27.1665	20.039	19.0723	21.1848
Atad5	NA	763.024	827.167	838.123	896.452
Atat1	NA	236.23	221.543	209.796	212.963
Atcay	NA	1.18115	1.11328	5.29787	1.11499
Atcayos	NA	10.6304	6.67968	9.53616	14.4949
Ate1	NA	413.403	391.874	410.055	400.281
Atf1	NA	342.534	327.304	358.136	356.797
Atf1-ps	NA	0	1.11328	2.11915	2.22998
Atf2	NA	574.04	592.265	571.11	532.965
Atf3	NA	17.7173	57.8905	73.1106	95.8891
Atf4	NA	647.271	615.643	616.672	629.969
Atf5	NA	145.282	131.367	125.03	115.959
Atf6	NA	1015.79	1036.46	1047.92	1062.59
Atf6b	NA	522.069	526.581	574.289	595.404
Atf7	NA	688.611	647.929	728.987	682.374
Atf7ip	NA	1053.59	1058.73	1044.74	994.571
Atf7ip2	NA	1.18115	0	0	3.34497
Atg10	NA	50.7895	55.664	70.9914	52.4045
Atg101	NA	159.455	155.859	170.591	163.903
Atg12	NA	343.715	318.398	310.455	343.417
Atg13	NA	311.824	307.265	309.395	301.047
Atg14	NA	140.557	119.121	117.613	132.684
Atg16l1	NA	479.547	555.526	534.025	555.265
Atg16l2	NA	491.359	531.034	506.476	467.181
Atg2a	NA	688.611	725.858	713.093	667.879
Atg2b	NA	798.458	770.389	780.906	805.023
Atg3	NA	335.447	341.777	352.838	351.222
Atg4a	NA	142.919	136.933	163.174	142.719
Atg4a-ps	NA	1.18115	1.11328	0	0
Atg4b	NA	444.113	435.292	445.021	425.926
Atg4c	NA	85.0429	101.308	80.5276	95.8891
Atg4d	NA	302.375	272.753	305.157	282.092
Atg5	NA	242.136	243.808	252.178	253.103
Atg7	NA	302.375	277.207	262.774	264.253
Atg9a	NA	216.151	231.562	228.868	233.033
Atg9b	NA	1.18115	11.1328	9.53616	13.3799
Atic	NA	686.249	664.628	692.961	700.214
Atl1	NA	46.0649	50.0976	44.5021	63.5544
Atl2	NA	379.15	386.308	400.519	413.661
Atl3	NA	987.442	994.158	1041.56	990.111
Atm	NA	1048.86	1027.56	1271.49	1268.86
Atmin	NA	407.497	451.991	419.591	437.076
Atn1	NA	48.4272	38.9648	34.9659	33.4497
Atoh7	NA	0	0	0	1.11499
Atoh8	NA	12.9927	10.0195	11.6553	7.80493
Atox1	NA	111.028	109.101	108.076	113.729
Atp10a	NA	174.81	212.636	241.583	264.253
Atp10b	NA	0	1.11328	2.11915	3.34497
Atp10d	NA	524.431	580.019	617.731	626.624
Atp11a	NA	24.8042	31.1718	33.9063	36.7947
Atp11b	NA	915.392	867.245	987.522	1048.09
Atp11c	NA	548.054	542.167	525.548	518.47
Atp12a	NA	1.18115	1.11328	0	0
Atp13a1	NA	935.472	915.116	1072.29	1033.6
Atp13a2	NA	882.32	910.663	881.565	852.967
Atp13a3	NA	913.03	936.268	884.744	883.072
Atp13a5	NA	0	0	1.05957	0
Atp1a1	NA	1064.22	1044.26	1001.3	1039.17
Atp1a2	NA	1.18115	1.11328	3.17872	3.34497
Atp1a3	NA	0	0	10.5957	2.22998
Atp1b1	NA	118.115	111.328	87.9446	69.1294
Atp1b2	NA	2.3623	4.45312	6.35744	3.34497
Atp1b3	NA	466.555	496.523	458.795	473.871
Atp1b4	NA	1.18115	0	0	0
Atp23	NA	106.304	123.574	110.196	95.8891
Atp2a1	NA	50.7895	56.7772	64.634	52.4045
Atp2a2	NA	1042.96	1057.62	1071.23	1043.63
Atp2a3	NA	2234.74	2154.2	2096.9	2038.2
Atp2b1	NA	827.987	759.257	743.821	741.468
Atp2b2	NA	0	0	5.29787	1.11499
Atp2b4	NA	17.7173	25.6054	12.7149	18.9548
Atp2c1	NA	683.887	657.948	680.246	696.869
Atp2c2	NA	2.3623	2.22656	4.23829	1.11499
Atp4a	NA	11.8115	5.5664	6.35744	7.80493
Atp4b	NA	0	2.22656	0	0
Atp5a1	NA	1236.67	1212.36	1215.33	1206.42
Atp5b	NA	1260.29	1167.83	1190.96	1254.36
Atp5c1	NA	468.917	451.991	470.451	477.216
Atp5c1-ps	NA	2.3623	1.11328	0	1.11499
Atp5d	NA	419.309	401.894	400.519	423.696
Atp5e	NA	219.694	193.711	215.093	212.963
Atp5f1	NA	431.12	424.159	420.651	412.546
Atp5g1	NA	127.564	122.461	127.149	123.764
Atp5g2	NA	174.81	153.633	165.293	165.018
Atp5g3	NA	447.656	426.386	435.485	444.881
Atp5h	NA	298.831	299.472	291.383	296.587
Atp5j	NA	342.534	305.039	335.885	312.197
Atp5j2	NA	258.672	252.714	260.655	262.023
Atp5k	NA	121.659	121.347	128.208	139.374
Atp5k-ps2	NA	1.18115	1.11328	1.05957	1.11499
Atp5l	NA	159.455	180.351	163.174	161.674
Atp5l-ps2	NA	0	0	2.11915	0
Atp5l2-ps	NA	2.3623	1.11328	2.11915	1.11499
Atp5md	NA	83.8617	99.0819	92.1829	97.0041
Atp5mpl	NA	126.383	122.461	129.268	134.914
Atp5o	NA	298.831	286.113	300.919	297.702
Atp6ap1	NA	724.046	692.46	618.791	616.589
Atp6ap2	NA	356.708	371.835	350.719	350.107
Atp6v0a1	NA	1009.88	1035.35	916.531	900.912
Atp6v0a2	NA	471.279	462.011	468.331	451.571
Atp6v0a4	NA	1.18115	0	0	0
Atp6v0b	NA	318.911	298.359	294.561	272.057
Atp6v0c	NA	203.158	199.277	199.2	188.433
Atp6v0c-ps2	NA	2.3623	0	0	0
Atp6v0d1	NA	440.569	434.179	416.412	408.086
Atp6v0d2	NA	1.18115	2.22656	2.11915	2.22998
Atp6v0e	NA	303.556	306.152	328.468	321.117
Atp6v0e2	NA	1.18115	1.11328	0	1.11499
Atp6v1a	NA	614.199	645.702	669.65	680.144
Atp6v1b1	NA	1.18115	0	0	0
Atp6v1b2	NA	597.663	626.776	608.195	627.739
Atp6v1c1	NA	389.78	439.745	413.234	422.581
Atp6v1c2	NA	3.54345	3.33984	3.17872	2.22998
Atp6v1d	NA	400.41	405.234	439.723	427.041
Atp6v1e1	NA	298.831	300.585	289.264	302.162
Atp6v1f	NA	211.426	213.75	226.749	230.803
Atp6v1g1	NA	115.753	115.781	101.719	114.844
Atp6v1g2	NA	219.694	168.105	182.247	161.674
Atp6v1h	NA	282.295	299.472	272.31	280.977
Atp7a	NA	204.339	217.089	228.868	234.148
Atp7b	NA	14.1738	17.8125	21.1915	51.2895
Atp8a1	NA	538.605	524.355	663.293	673.454
Atp8a2	NA	4.72461	2.22656	0	5.57495
Atp8b2	NA	1100.83	1136.66	1106.19	1116.1
Atp8b3	NA	1.18115	3.33984	7.41701	1.11499
Atp8b4	NA	30.7099	31.1718	39.2042	54.6345
Atp8b5	NA	1.18115	1.11328	0	3.34497
Atp9a	NA	8.26806	13.3594	10.5957	14.4949
Atp9b	NA	752.393	755.917	731.106	754.848
Atpaf1	NA	159.455	148.066	145.162	150.524
Atpaf2	NA	274.027	249.375	271.251	304.392
Atpif1	NA	175.992	169.218	190.723	173.938
Atpsckmt	NA	185.441	171.445	157.876	182.858
Atr	NA	627.191	709.159	771.369	790.528
Atraid	NA	212.607	209.297	215.093	204.043
Atrip	NA	217.332	272.753	256.417	239.723
Atrn	NA	402.773	440.859	427.008	390.246
Atrnl1	NA	147.644	166.992	115.494	141.604
Atrx	NA	2482.78	2495.97	2416.89	2490.89
Atxn1	NA	703.966	659.061	672.829	642.234
Atxn10	NA	468.917	451.991	457.736	471.641
Atxn1l	NA	559.866	601.171	576.408	583.14
Atxn2	NA	468.917	459.784	434.425	402.511
Atxn2l	NA	1783.54	1769	1811.87	1806.28
Atxn3	NA	455.924	482.05	471.51	442.651
Atxn7	NA	695.698	672.421	722.629	704.673
Atxn7l1	NA	483.091	514.335	532.965	511.78
Atxn7l1os1	NA	1.18115	0	0	0
Atxn7l1os2	NA	7.08691	4.45312	5.29787	6.68994
Atxn7l2	NA	188.984	195.937	190.723	191.778
Atxn7l3	NA	721.683	684.667	741.701	667.879
Atxn7l3b	NA	484.272	487.616	465.153	457.146
AU015791	NA	1.18115	0	0	1.11499
AU018091	NA	1.18115	0	0	0
AU019990	NA	0	3.33984	0	0
AU020206	NA	935.472	928.475	935.603	896.452
AU021092	NA	3.54345	4.45312	1.05957	3.34497
AU022133	NA	0	0	0	2.22998
AU022252	NA	225.6	221.543	223.57	258.678
AU022754	NA	0	1.11328	0	0
AU022793	NA	0	0	0	1.11499
AU040320	NA	563.409	534.374	503.297	569.76
AU040972	NA	0	0	1.05957	0
AU041133	NA	62.601	75.703	75.2297	64.6694
Auh	NA	264.578	316.171	290.323	285.437
Aunip	NA	86.224	100.195	102.779	112.614
Aup1	NA	610.655	593.378	609.255	626.624
Aurka	NA	385.055	394.101	401.578	419.236
Aurkaip1	NA	292.926	278.32	278.668	286.552
Aurkb	NA	643.727	659.061	735.344	737.008
Aurkc	NA	1.18115	3.33984	3.17872	3.34497
Auts2	NA	22.4419	16.6992	6.35744	21.1848
AV039307	NA	3.54345	6.67968	5.29787	5.57495
AV064505	NA	0	3.33984	0	1.11499
AV099323	NA	34.2534	30.0585	28.6085	36.7947
AV356131	NA	1.18115	2.22656	2.11915	0
Aven	NA	152.369	166.992	156.817	170.593
Avil	NA	8.26806	6.67968	9.53616	5.57495
Avl9	NA	595.3	593.378	599.719	614.359
Avpi1	NA	20.0796	37.8515	41.3234	57.9795
Avpr1a	NA	2.3623	0	2.11915	1.11499
Avpr2	NA	42.5214	44.5312	40.2638	32.3347
AW011738	NA	37.7968	56.7772	61.4553	53.5195
AW046200	NA	10.6304	11.1328	11.6553	10.0349
AW047730	NA	0	0	2.11915	0
AW112010	NA	144.1	145.84	214.034	219.653
AW146154	NA	150.006	131.367	140.923	141.604
AW209491	NA	102.76	92.4022	97.4808	103.694
AW495222	NA	2.3623	4.45312	1.05957	3.34497
AW549877	NA	799.639	760.37	781.965	787.183
AW551984	NA	0	0	0	1.11499
AW554918	NA	257.491	249.375	210.855	227.458
Awat2	NA	12.9927	12.2461	18.0127	8.91992
Axdnd1	NA	22.4419	14.4726	14.834	11.1499
Axin1	NA	634.278	695.8	666.472	656.729
Axin2	NA	4.72461	11.1328	3.17872	1.11499
Axl	NA	297.65	354.023	176.949	194.008
AY074887	NA	1.18115	0	3.17872	1.11499
AY512915	NA	0	1.11328	0	0
AY512931	NA	2.3623	3.33984	0	3.34497
Aym1	NA	0	0	1.05957	0
Azi2	NA	279.933	295.019	295.621	301.047
Azin1	NA	740.582	725.858	708.855	681.259
Azin2	NA	10.6304	12.2461	15.8936	14.4949
B020010K11Rik	NA	1.18115	1.11328	0	0
B020031M17Rik	NA	1.18115	0	0	1.11499
B130021K23Rik	NA	11.8115	10.0195	20.1319	11.1499
B130024G19Rik	NA	4.72461	4.45312	3.17872	0
B130034C11Rik	NA	34.2534	27.832	28.6085	28.9897
B130046B21Rik	NA	22.4419	25.6054	20.1319	15.6099
B130055M24Rik	NA	95.6733	86.8358	83.7063	84.7392
B230112G18Rik	NA	2.3623	0	2.11915	1.11499
B230118H07Rik	NA	15.355	12.2461	22.251	15.6099
B230206L02Rik	NA	1.18115	0	2.11915	2.22998
B230208H11Rik	NA	2.3623	0	1.05957	1.11499
B230216N24Rik	NA	3.54345	4.45312	8.47659	5.57495
B230217C12Rik	NA	35.4345	25.6054	13.7745	24.5298
B230217J21Rik	NA	0	0	1.05957	0
B230217O12Rik	NA	10.6304	15.5859	16.9532	18.9548
B230219D22Rik	NA	732.314	691.346	733.225	716.938
B230303O12Rik	NA	21.2607	24.4921	24.3702	20.0698
B230307C23Rik	NA	92.1298	86.8358	96.4212	85.8542
B230312C02Rik	NA	0	1.11328	0	1.11499
B230317F23Rik	NA	2.3623	2.22656	3.17872	1.11499
B230319C09Rik	NA	4.72461	1.11328	10.5957	4.45996
B230322F03Rik	NA	1.18115	1.11328	3.17872	2.22998
B230323A14Rik	NA	0	0	1.05957	0
B230334C09Rik	NA	10.6304	8.90623	12.7149	7.80493
B230354K17Rik	NA	105.122	105.762	97.4808	101.464
B230359F08Rik	NA	0	0	1.05957	0
B230369F24Rik	NA	15.355	21.1523	29.6681	20.0698
B230377A18Rik	NA	3.54345	2.22656	1.05957	3.34497
B230398E01Rik	NA	7.08691	5.5664	3.17872	0
B2m	NA	673.256	645.702	696.14	676.799
B330016D10Rik	NA	44.8837	34.5117	37.0851	36.7947
B3galnt1	NA	0	0	1.05957	0
B3galnt2	NA	311.824	352.91	351.778	356.797
B3galt1	NA	0	1.11328	0	0
B3galt2	NA	2.3623	0	5.29787	3.34497
B3galt4	NA	88.5863	89.0623	90.0637	80.2793
B3galt5	NA	2.3623	1.11328	1.05957	4.45996
B3galt6	NA	75.5937	79.0428	77.3489	72.4743
B3gat1	NA	0	0	0	2.22998
B3gat2	NA	16.5361	16.6992	11.6553	7.80493
B3gat3	NA	367.338	403.007	398.4	398.051
B3glct	NA	107.485	80.1561	83.7063	76.9343
B3gnt2	NA	47.2461	45.6445	36.0255	36.7947
B3gnt3	NA	35.4345	52.3241	73.1106	83.6242
B3gnt4	NA	0	0	1.05957	0
B3gnt5	NA	690.974	694.686	774.548	753.733
B3gnt7	NA	67.3256	71.2499	55.0978	44.5996
B3gnt8	NA	265.759	221.543	239.464	249.758
B3gnt9	NA	11.8115	10.0195	12.7149	8.91992
B3gntl1	NA	152.369	171.445	166.353	157.214
B430010I23Rik	NA	0	1.11328	1.05957	1.11499
B430203G13Rik	NA	0	0	1.05957	1.11499
B430212C06Rik	NA	1.18115	0	0	0
B430218F22Rik	NA	0	1.11328	3.17872	0
B430219N15Rik	NA	2.3623	0	1.05957	1.11499
B430306N03Rik	NA	64.9633	77.9296	64.634	55.7495
B430319F04Rik	NA	14.1738	11.1328	9.53616	10.0349
B4galnt1	NA	764.205	719.178	738.523	697.984
B4galnt2	NA	16.5361	8.90623	9.53616	12.2649
B4galnt3	NA	1.18115	2.22656	0	0
B4galt1	NA	927.204	956.307	970.569	977.846
B4galt2	NA	4.72461	2.22656	5.29787	3.34497
B4galt3	NA	288.201	269.414	281.847	256.448
B4galt4	NA	37.7968	34.5117	30.7276	33.4497
B4galt5	NA	790.19	811.581	847.659	835.127
B4galt6	NA	7.08691	5.5664	6.35744	6.68994
B4galt7	NA	187.803	217.089	217.213	182.858
B4gat1	NA	3.54345	1.11328	1.05957	2.22998
B530045E10Rik	NA	2.3623	1.11328	2.11915	1.11499
B630019A10Rik	NA	8.26806	11.1328	4.23829	6.68994
B630019K06Rik	NA	3.54345	2.22656	2.11915	5.57495
B830012L14Rik	NA	4.72461	5.5664	2.11915	7.80493
B830042I05Rik	NA	1.18115	1.11328	0	0
B930018H19Rik	NA	1.18115	0	0	0
B930025P03Rik	NA	0	0	1.05957	0
B930036N10Rik	NA	4.72461	3.33984	0	1.11499
B930059L03Rik	NA	11.8115	7.79296	10.5957	8.91992
B930086L07Rik	NA	1.18115	2.22656	2.11915	3.34497
B930092H01Rik	NA	1.18115	0	0	0
B930094E09Rik	NA	2.3623	4.45312	4.23829	5.57495
B930095G15Rik	NA	1.18115	3.33984	2.11915	1.11499
B9d1	NA	29.5288	28.9453	28.6085	35.6797
B9d2	NA	256.31	241.582	232.047	230.803
Baalc	NA	1.18115	0	0	0
Baat	NA	0	0	1.05957	0
Babam1	NA	484.272	505.429	500.119	480.561
Babam2	NA	227.962	221.543	207.676	248.643
Bace1	NA	133.47	146.953	146.221	134.914
Bace2	NA	2.3623	1.11328	0	0
Bach1	NA	213.788	211.523	175.889	167.248
Bach2	NA	1089.02	1066.52	1224.87	1235.41
Bach2it1	NA	9.44921	10.0195	10.5957	7.80493
Bach2os	NA	11.8115	24.4921	16.9532	21.1848
Bad	NA	181.897	180.351	172.71	181.743
Bag1	NA	338.99	338.437	346.481	364.602
Bag2	NA	63.7822	64.5702	54.0382	85.8542
Bag3	NA	30.7099	46.7577	31.7872	20.0698
Bag4	NA	168.905	184.804	173.77	177.283
Bag5	NA	193.709	212.636	212.974	206.273
Bag6	NA	1158.71	1215.7	1172.95	1196.38
Bahcc1	NA	1.18115	1.11328	4.23829	0
Bahd1	NA	640.184	608.964	603.957	593.175
Baiap2	NA	472.461	489.843	422.77	421.466
Baiap2l1	NA	2.3623	7.79296	12.7149	10.0349
Baiap2l2	NA	0	1.11328	0	0
Baiap3	NA	1.18115	1.11328	2.11915	1.11499
Bak1	NA	308.28	319.511	360.255	354.567
Bambi	NA	16.5361	11.1328	18.0127	18.9548
Bambi-ps1	NA	8.26806	0	8.47659	5.57495
Banf1	NA	328.36	309.492	312.574	326.692
Banf2os	NA	1.18115	1.11328	0	0
Bank1	NA	1490.61	1447.26	1479.16	1455.06
Banp	NA	350.802	306.152	330.587	289.897
Bap1	NA	673.256	675.761	687.663	702.444
Bard1	NA	363.795	360.703	361.315	381.326
Barhl1	NA	3.54345	1.11328	1.05957	1.11499
Barhl2	NA	0	0	2.11915	0
Basp1	NA	590.576	578.905	592.302	664.534
Batf	NA	232.687	218.203	244.761	243.068
Batf2	NA	0	0	1.05957	3.34497
Batf3	NA	0	1.11328	0	3.34497
Bax	NA	253.948	274.98	278.668	272.057
Baz1a	NA	1451.63	1370.45	1449.5	1486.28
Baz1b	NA	1953.62	1949.35	1993.06	1993.6
Baz2a	NA	1839.05	1846.93	1895.58	1874.3
Baz2b	NA	1389.03	1453.94	1363.67	1342.45
BB019430	NA	0	2.22656	1.05957	0
BB123696	NA	0	1.11328	0	0
BB187690	NA	2.3623	1.11328	1.05957	4.45996
BB365896	NA	0	0	1.05957	1.11499
BB557941	NA	0	1.11328	0	1.11499
Bbc3	NA	155.912	163.652	179.068	181.743
Bbip1	NA	283.476	277.207	265.953	288.782
Bbof1	NA	9.44921	22.2656	6.35744	13.3799
Bbs1	NA	93.311	85.7225	96.4212	93.6591
Bbs10	NA	92.1298	72.3632	89.0042	76.9343
Bbs12	NA	89.7675	92.4022	99.5999	101.464
Bbs2	NA	179.535	175.898	158.936	169.478
Bbs4	NA	132.289	115.781	114.434	109.269
Bbs5	NA	40.1591	32.2851	40.2638	39.0246
Bbs7	NA	59.0576	51.2108	47.6808	54.6345
Bbs9	NA	206.701	237.129	232.047	208.503
Bbx	NA	576.402	607.851	652.697	675.684
BC001981	NA	0	1.11328	0	0
BC002059	NA	138.195	130.254	125.03	154.984
BC002163	NA	0	0	0	1.11499
BC002189	NA	2.3623	2.22656	1.05957	1.11499
BC003965	NA	256.31	231.562	244.761	225.228
BC004004	NA	379.15	361.816	385.685	382.441
BC005537	NA	1074.85	1046.48	1041.56	1041.4
BC005561	NA	204.339	244.921	189.664	211.848
BC005624	NA	405.135	416.366	349.659	384.671
BC006965	NA	1.18115	0	0	0
BC017158	NA	289.382	243.808	221.451	247.528
BC018473	NA	0	0	1.05957	1.11499
BC022960	NA	25.9853	37.8515	26.4893	37.9096
BC023105	NA	0	0	10.5957	13.3799
BC024063	NA	20.0796	17.8125	20.1319	14.4949
BC024386	NA	0	0	1.05957	0
BC024978	NA	129.927	136.933	130.328	131.569
BC025920	NA	159.455	132.48	148.34	153.869
BC026513	NA	18.8984	5.5664	6.35744	13.3799
BC028471	NA	0	1.11328	0	0
BC028528	NA	68.5068	87.9491	74.1701	73.5893
BC028777	NA	3.54345	5.5664	5.29787	5.57495
BC029722	NA	122.84	129.14	129.268	133.799
BC030343	NA	8.26806	4.45312	11.6553	4.45996
BC030500	NA	0	0	1.05957	0
BC030867	NA	281.114	298.359	305.157	313.312
BC031181	NA	183.078	192.597	189.664	180.628
BC034090	NA	20.0796	26.7187	18.0127	11.1499
BC035044	NA	340.172	329.531	346.481	320.002
BC037032	NA	23.623	23.3789	26.4893	22.2998
BC037039	NA	1.18115	0	0	1.11499
BC037704	NA	21.2607	17.8125	24.3702	24.5298
BC043934	NA	16.5361	22.2656	29.6681	23.4148
BC046401	NA	8.26806	11.1328	8.47659	5.57495
BC048403	NA	132.289	132.48	144.102	138.259
BC048507	NA	1.18115	1.11328	0	0
BC048559	NA	3.54345	4.45312	7.41701	4.45996
BC048562	NA	0	0	1.05957	0
BC048644	NA	2.3623	6.67968	2.11915	5.57495
BC049352	NA	16.5361	13.3594	9.53616	12.2649
BC049715	NA	62.601	37.8515	40.2638	51.2895
BC049762	NA	2.3623	3.33984	6.35744	2.22998
BC050972	NA	1.18115	0	0	1.11499
BC051019	NA	2.3623	0	2.11915	2.22998
BC051142	NA	139.376	149.179	117.613	118.189
BC051226	NA	49.6084	54.5507	47.6808	51.2895
BC051537	NA	23.623	24.4921	26.4893	22.2998
BC052040	NA	161.818	171.445	198.14	198.468
BC055308	NA	20.0796	16.6992	13.7745	14.4949
BC055324	NA	263.397	293.906	272.31	288.782
BC060293	NA	2.3623	3.33984	5.29787	5.57495
BC064078	NA	173.629	152.519	210.855	206.273
BC065397	NA	66.1445	76.8163	70.9914	62.4394
BC067074	NA	0	4.45312	0	0
BC085271	NA	3.54345	2.22656	2.11915	3.34497
Bc1	NA	10.6304	13.3594	12.7149	13.3799
BC106179	NA	41.3403	33.3984	42.3829	35.6797
BC147527	NA	259.853	252.714	314.693	289.897
Bcam	NA	18.8984	34.5117	5.29787	8.91992
Bcan	NA	0	0	0	1.11499
Bcap29	NA	315.367	317.285	307.276	322.232
Bcap31	NA	360.251	356.249	374.029	391.361
Bcar1	NA	4.72461	13.3594	10.5957	7.80493
Bcar3	NA	1011.07	977.459	861.433	847.392
Bcas1	NA	42.5214	59.0038	62.5148	65.7844
Bcas1os2	NA	0	1.11328	0	0
Bcas2	NA	454.743	430.839	452.438	419.236
Bcas3	NA	281.114	277.207	260.655	239.723
Bcat1	NA	177.173	204.843	228.868	263.138
Bcat2	NA	272.846	299.472	286.085	263.138
Bccip	NA	340.172	329.531	310.455	314.427
Bcdin3d	NA	145.282	154.746	153.638	161.674
Bckdha	NA	85.0429	77.9296	80.5276	92.5441
Bckdhb	NA	87.4052	80.1561	74.1701	75.8193
Bckdk	NA	395.686	376.288	388.863	401.396
Bcl10	NA	488.997	468.691	443.961	471.641
Bcl11a	NA	1795.35	1801.29	1763.13	1798.48
Bcl11b	NA	2.3623	4.45312	0	2.22998
Bcl2	NA	786.647	743.671	767.131	703.558
Bcl2a1a	NA	4.72461	5.5664	3.17872	1.11499
Bcl2a1b	NA	48.4272	46.7577	43.4425	50.1745
Bcl2a1c	NA	3.54345	1.11328	1.05957	0
Bcl2a1d	NA	72.0502	60.1171	52.9787	57.9795
Bcl2l1	NA	408.678	441.972	377.208	425.926
Bcl2l11	NA	744.125	773.729	759.714	695.754
Bcl2l12	NA	187.803	191.484	162.115	190.663
Bcl2l13	NA	571.677	552.187	615.612	584.255
Bcl2l14	NA	9.44921	15.5859	24.3702	34.5647
Bcl2l15	NA	46.0649	34.5117	34.9659	41.2546
Bcl2l2	NA	256.31	260.507	276.549	253.103
Bcl3	NA	362.613	379.628	457.736	447.111
Bcl6	NA	453.562	459.784	423.829	490.595
Bcl6b	NA	258.672	298.359	165.293	156.099
Bcl7a	NA	863.422	847.206	827.527	829.552
Bcl7b	NA	300.012	289.453	286.085	286.552
Bcl7c	NA	271.665	286.113	239.464	268.713
Bcl9	NA	985.08	934.041	1076.53	1033.6
Bcl9l	NA	986.261	1060.96	1065.93	1114.99
Bclaf1	NA	1426.83	1408.3	1323.41	1436.11
Bclaf3	NA	364.976	352.91	339.063	350.107
Bco1	NA	0	1.11328	1.05957	1.11499
Bco2	NA	43.7026	45.6445	31.7872	52.4045
Bcor	NA	1371.32	1368.22	1300.1	1353.6
Bcorl1	NA	73.2314	69.0233	67.8127	78.0493
Bcr	NA	386.236	388.534	371.91	323.347
Bcs1l	NA	181.897	174.785	202.379	201.813
Bdh1	NA	173.629	174.785	185.425	185.088
Bdh2	NA	0	1.11328	1.05957	1.11499
Bdkrb1	NA	1.18115	6.67968	8.47659	7.80493
Bdkrb2	NA	0	0	1.05957	0
Bdnf	NA	2.3623	2.22656	2.11915	0
Bdp1	NA	1014.61	979.686	1004.48	962.236
BE692007	NA	823.262	777.069	806.335	744.813
Bean1	NA	0	1.11328	1.05957	0
Becn1	NA	457.106	472.03	472.57	479.446
Begain	NA	66.1445	70.1366	89.0042	73.5893
Bend3	NA	248.042	250.488	232.047	231.918
Bend4	NA	12.9927	15.5859	19.0723	20.0698
Bend5	NA	290.563	252.714	270.191	262.023
Bend6	NA	3.54345	3.33984	8.47659	6.68994
Bend7	NA	1.18115	0	0	0
Best1	NA	1.18115	3.33984	1.05957	0
Best2	NA	0	2.22656	3.17872	1.11499
Best4-ps	NA	0	0	0	1.11499
Bet1	NA	180.716	197.05	181.187	173.938
Bet1l	NA	159.455	174.785	169.532	190.663
Bex1	NA	5.90576	2.22656	1.05957	2.22998
Bex2	NA	2.3623	1.11328	2.11915	1.11499
Bex3	NA	210.245	221.543	228.868	240.838
Bex4	NA	0	1.11328	0	2.22998
Bfar	NA	427.577	433.066	441.842	418.121
Bfsp1	NA	9.44921	6.67968	3.17872	5.57495
Bfsp2	NA	154.731	165.879	172.71	146.064
Bglap	NA	3.54345	6.67968	1.05957	1.11499
Bglap3	NA	2.3623	7.79296	6.35744	5.57495
Bgn	NA	1.18115	1.11328	0	0
Bhlha15	NA	17.7173	12.2461	14.834	20.0698
Bhlhb9	NA	217.332	229.336	221.451	198.468
Bhlhe23	NA	0	0	1.05957	1.11499
Bhlhe40	NA	1104.38	1098.81	1183.54	1218.68
Bhlhe41	NA	388.599	367.382	354.957	338.957
Bhmt	NA	0	1.11328	0	0
Bicc1	NA	3.54345	1.11328	0	2.22998
Bicd1	NA	30.7099	42.3046	33.9063	42.3696
Bicd2	NA	680.343	667.968	657.995	641.119
Bicdl1	NA	101.579	111.328	111.255	122.649
Bicdl2	NA	5.90576	2.22656	4.23829	1.11499
Bicra	NA	1112.64	1092.13	1081.82	1055.9
Bicral	NA	780.741	785.975	757.595	733.663
Bid	NA	852.791	827.167	768.191	798.333
Bik	NA	2.3623	1.11328	1.05957	0
Bin1	NA	1014.61	990.819	1003.42	973.386
Bin2	NA	727.589	724.745	714.152	702.444
Bin3	NA	366.157	391.874	394.161	386.901
Birc2	NA	935.472	939.608	1023.55	1020.22
Birc3	NA	970.906	998.612	931.365	991.226
Birc5	NA	583.489	576.679	598.659	612.129
Birc6	NA	2569	2578.35	2616.09	2576.74
Bivm	NA	107.485	104.648	97.4808	107.039
Blcap	NA	135.832	148.066	145.162	131.569
Blk	NA	1050.04	1011.97	979.046	946.626
Blm	NA	571.677	604.511	568.991	647.809
Blmh	NA	476.004	475.37	450.319	493.94
Blnk	NA	1178.79	1180.08	1088.18	1116.1
Bloc1s1	NA	43.7026	31.1718	30.7276	31.2197
Bloc1s2	NA	174.81	183.691	175.889	161.674
Bloc1s2-ps	NA	1.18115	0	0	0
Bloc1s3	NA	111.028	104.648	115.494	114.844
Bloc1s4	NA	119.296	111.328	125.03	129.339
Bloc1s5	NA	147.644	129.14	138.804	125.994
Bloc1s6	NA	335.447	341.777	347.54	325.577
Bloc1s6os	NA	5.90576	6.67968	9.53616	3.34497
Bloodlinc	NA	1.18115	0	0	0
Blvra	NA	144.1	165.879	146.221	156.099
Blvrb	NA	207.883	212.636	307.276	296.587
Blzf1	NA	231.506	220.429	219.332	215.193
Bmerb1	NA	2.3623	1.11328	1.05957	1.11499
Bmf	NA	272.846	260.507	180.127	192.893
Bmi1	NA	414.584	423.046	371.91	414.776
Bmp1	NA	56.6953	56.7772	40.2638	52.4045
Bmp2	NA	3.54345	5.5664	2.11915	0
Bmp2k	NA	823.262	807.128	850.837	825.092
Bmp3	NA	0	0	1.05957	1.11499
Bmp4	NA	3.54345	0	0	0
Bmp6	NA	2.3623	3.33984	2.11915	4.45996
Bmp7	NA	1.18115	0	1.05957	0
Bmp8a	NA	5.90576	1.11328	3.17872	4.45996
Bmp8b	NA	1.18115	1.11328	2.11915	2.22998
Bmper	NA	1.18115	3.33984	2.11915	2.22998
Bmpr1a	NA	1.18115	5.5664	10.5957	6.68994
Bmpr2	NA	31.8911	40.0781	38.1446	41.2546
Bms1	NA	845.704	883.944	875.208	894.222
Bmt2	NA	435.845	400.781	380.387	406.971
Bmyc	NA	75.5937	84.6092	69.9318	83.6242
Bnip1	NA	334.266	350.683	340.123	341.187
Bnip2	NA	530.337	549.96	543.561	516.24
Bnip3	NA	70.8691	82.3827	96.4212	115.959
Bnip3l	NA	416.946	472.03	537.204	623.279
Bnip3l-ps	NA	1.18115	2.22656	3.17872	4.45996
Bnipl	NA	2.3623	2.22656	1.05957	4.45996
Boc	NA	1.18115	0	0	0
Bod1	NA	112.209	102.422	86.885	102.579
Bod1l	NA	1332.34	1341.5	1313.87	1253.25
Bok	NA	0	1.11328	0	0
Bola1	NA	77.956	85.7225	87.9446	74.7043
Bola2	NA	230.325	241.582	218.272	233.033
Bola3	NA	148.825	136.933	138.804	136.029
Boll	NA	2.3623	3.33984	3.17872	5.57495
Bop1	NA	623.648	617.87	617.731	615.474
Bora	NA	537.424	527.694	559.455	526.275
Borcs5	NA	106.304	129.14	105.957	111.499
Borcs6	NA	86.224	85.7225	112.315	90.3142
Borcs7	NA	181.897	185.918	184.366	169.478
Borcs8	NA	276.389	257.168	280.787	229.688
Bpgm	NA	159.455	174.785	154.698	180.628
Bphl	NA	103.941	102.422	94.302	89.1992
Bpifa6	NA	0	0	2.11915	2.22998
Bpifb2	NA	3.54345	1.11328	1.05957	1.11499
Bpifb3	NA	0	0	0	1.11499
Bpifb4	NA	1.18115	0	4.23829	2.22998
Bpifb5	NA	0	1.11328	1.05957	1.11499
Bpifb9b	NA	1.18115	0	0	0
Bpifc	NA	2.3623	0	1.05957	1.11499
Bpnt1	NA	171.267	182.578	182.247	205.158
Bptf	NA	2114.26	2183.14	2207.09	2141.9
Braf	NA	659.082	661.288	621.97	633.314
Brap	NA	571.677	563.319	574.289	567.53
Brat1	NA	323.635	351.796	323.17	328.922
Brca1	NA	776.016	819.374	874.148	904.257
Brca2	NA	779.56	772.616	809.514	809.483
Brcc3	NA	448.837	414.14	394.161	443.766
Brd1	NA	777.198	768.163	762.893	726.973
Brd2	NA	1498.88	1504.04	1520.49	1532
Brd3	NA	714.597	695.8	707.795	682.374
Brd3os	NA	3.54345	4.45312	5.29787	5.57495
Brd4	NA	1713.85	1689.96	1722.87	1717.08
Brd7	NA	687.43	692.46	623.029	689.064
Brd8	NA	1165.8	1217.93	1174.01	1186.35
Brd9	NA	751.212	785.975	777.727	742.583
Brdt	NA	20.0796	23.3789	25.4298	14.4949
Brf1	NA	527.975	523.241	509.655	491.71
Brf2	NA	147.644	122.461	130.328	156.099
Bri3	NA	70.8691	77.9296	78.4084	68.0144
Bri3bp	NA	557.503	553.3	560.514	537.425
Brinp1	NA	0	0	1.05957	0
Brinp2	NA	1.18115	0	2.11915	1.11499
Brip1	NA	598.844	603.397	613.493	672.339
Brip1os	NA	479.547	417.48	484.225	491.71
Brix1	NA	376.787	340.663	367.672	370.177
Brk1	NA	333.085	329.531	312.574	334.497
Brms1	NA	10.6304	5.5664	3.17872	4.45996
Brms1l	NA	248.042	264.96	229.927	212.963
Brox	NA	356.708	379.628	354.957	359.027
Brpf1	NA	722.865	759.257	763.952	733.663
Brpf3	NA	585.851	621.21	554.157	539.655
Brs3	NA	0	0	1.05957	0
Brsk1	NA	0	2.22656	2.11915	1.11499
Brsk2	NA	0	1.11328	4.23829	1.11499
Brwd1	NA	631.916	677.987	599.719	598.749
Brwd3	NA	531.518	559.98	529.787	546.345
Bscl2	NA	340.172	330.644	325.289	315.542
Bsdc1	NA	395.686	423.046	422.77	432.616
Bsg	NA	519.707	515.448	572.17	604.324
Bsn	NA	68.5068	67.91	59.3361	45.7146
Bsnd	NA	29.5288	26.7187	21.1915	28.9897
Bspry	NA	20.0796	22.2656	19.0723	14.4949
Bst1	NA	22.4419	22.2656	38.1446	42.3696
Bst2	NA	129.927	153.633	185.425	200.698
Btaf1	NA	831.531	813.807	850.837	847.392
Btbd1	NA	317.73	336.21	309.395	298.817
Btbd10	NA	231.506	233.789	232.047	221.883
Btbd11	NA	2.3623	3.33984	0	1.11499
Btbd16	NA	2.3623	0	2.11915	1.11499
Btbd18	NA	9.44921	10.0195	4.23829	8.91992
Btbd19	NA	216.151	208.183	168.472	178.398
Btbd2	NA	351.983	322.851	335.885	301.047
Btbd3	NA	0	0	1.05957	1.11499
Btbd6	NA	207.883	175.898	186.485	150.524
Btbd7	NA	584.67	539.94	581.706	540.77
Btbd8	NA	151.187	169.218	141.983	148.294
Btbd9	NA	292.926	305.039	293.502	247.528
Btc	NA	1.18115	0	1.05957	0
Btd	NA	295.288	291.679	288.204	260.908
Btf3	NA	263.397	259.394	254.298	272.057
Btf3l4	NA	183.078	191.484	206.617	175.053
Btg1	NA	935.472	897.303	873.089	840.702
Btg1-ps2	NA	2.3623	1.11328	1.05957	0
Btg2	NA	897.675	806.014	808.455	772.688
Btg3	NA	37.7968	27.832	42.3829	30.1047
Btg4	NA	1.18115	0	0	0
Btk	NA	955.551	970.78	872.029	910.947
Btla	NA	1326.43	1322.58	1305.39	1259.94
Btn2a2	NA	1.18115	8.90623	5.29787	4.45996
Btnl1	NA	22.4419	20.039	11.6553	20.0698
Btnl2	NA	83.8617	84.6092	117.613	121.534
Btnl4	NA	0	0	2.11915	4.45996
Btnl5-ps	NA	0	1.11328	2.11915	4.45996
Btnl6	NA	0	2.22656	11.6553	16.7248
Btnl7-ps	NA	9.44921	2.22656	3.17872	1.11499
Btnl9	NA	1.18115	6.67968	4.23829	3.34497
Btrc	NA	386.236	485.39	403.697	409.201
Bub1	NA	656.72	646.815	720.51	697.984
Bub1b	NA	939.015	935.155	949.378	948.856
Bub3	NA	649.633	645.702	660.114	631.084
Bud13	NA	307.099	315.058	300.919	314.427
Bud23	NA	340.172	327.304	329.527	311.082
Bud31	NA	243.317	239.355	232.047	250.873
Bves	NA	1.18115	0	1.05957	0
Bysl	NA	346.077	330.644	366.612	369.062
Bzw1	NA	941.378	902.87	958.914	938.821
Bzw2	NA	433.483	417.48	404.757	410.316
C030005K06Rik	NA	9.44921	3.33984	6.35744	7.80493
C030006K11Rik	NA	135.832	141.386	143.042	140.489
C030006N10Rik	NA	2.3623	1.11328	0	0
C030010L15Rik	NA	4.72461	1.11328	1.05957	0
C030013C21Rik	NA	5.90576	2.22656	5.29787	5.57495
C030014I23Rik	NA	1.18115	1.11328	1.05957	1.11499
C030015A19Rik	NA	22.4419	24.4921	19.0723	16.7248
C030017G13Rik	NA	1.18115	0	4.23829	3.34497
C030029H02Rik	NA	0	2.22656	1.05957	2.22998
C030034I22Rik	NA	43.7026	42.3046	48.7404	45.7146
C030034L19Rik	NA	1.18115	0	0	0
C030037D09Rik	NA	35.4345	31.1718	44.5021	54.6345
C130013H08Rik	NA	46.0649	34.5117	41.3234	26.7598
C130026I21Rik	NA	27.1665	18.9257	21.1915	20.0698
C130036L24Rik	NA	77.956	77.9296	81.5872	65.7844
C130040N14Rik	NA	1.18115	1.11328	7.41701	1.11499
C130046K22Rik	NA	14.1738	13.3594	11.6553	11.1499
C130050O18Rik	NA	24.8042	14.4726	32.8468	24.5298
C130051F05Rik	NA	7.08691	3.33984	6.35744	1.11499
C130060C02Rik	NA	8.26806	12.2461	6.35744	10.0349
C130071C03Rik	NA	5.90576	2.22656	2.11915	2.22998
C130073E24Rik	NA	0	2.22656	0	0
C130074G19Rik	NA	0	0	2.11915	1.11499
C130075A20Rik	NA	2.3623	0	0	1.11499
C130079G13Rik	NA	0	1.11328	0	2.22998
C130083A15Rik	NA	1.18115	0	4.23829	1.11499
C130083M11Rik	NA	41.3403	61.2304	47.6808	45.7146
C130089K02Rik	NA	1.18115	0	1.05957	0
C130093G08Rik	NA	2.3623	1.11328	0	0
C1d	NA	238.593	237.129	225.689	233.033
C1galt1	NA	755.937	774.842	726.867	718.053
C1galt1c1	NA	92.1298	91.2889	107.017	88.0842
C1qa	NA	0	0	1.05957	0
C1qbp	NA	453.562	428.613	445.021	471.641
C1qc	NA	0	1.11328	0	0
C1ql1	NA	2.3623	0	3.17872	2.22998
C1ql4	NA	2.3623	0	1.05957	1.11499
C1qtnf1	NA	0	0	1.05957	1.11499
C1qtnf12	NA	28.3476	34.5117	33.9063	36.7947
C1qtnf3	NA	1.18115	1.11328	0	0
C1qtnf4	NA	4.72461	1.11328	3.17872	2.22998
C1qtnf6	NA	5.90576	6.67968	12.7149	15.6099
C1qtnf9	NA	0	0	1.05957	3.34497
C1ra	NA	0	1.11328	1.05957	2.22998
C1rl	NA	0	1.11328	0	0
C1s2	NA	0	5.5664	1.05957	1.11499
C2	NA	25.9853	27.832	21.1915	24.5298
C230012O17Rik	NA	0	1.11328	0	0
C230013L11Rik	NA	8.26806	6.67968	7.41701	6.68994
C230035I16Rik	NA	14.1738	8.90623	14.834	15.6099
C230037L18Rik	NA	41.3403	44.5312	34.9659	43.4846
C230038L03Rik	NA	0	1.11328	0	1.11499
C230053D17Rik	NA	2.3623	1.11328	7.41701	2.22998
C230057M02Rik	NA	2.3623	0	1.05957	2.22998
C230062I16Rik	NA	12.9927	7.79296	11.6553	10.0349
C230071H17Rik	NA	0	2.22656	0	1.11499
C230085N15Rik	NA	5.90576	4.45312	7.41701	3.34497
C230096K16Rik	NA	5.90576	7.79296	20.1319	20.0698
C2cd2	NA	108.666	128.027	117.613	127.109
C2cd2l	NA	256.31	242.695	264.893	240.838
C2cd3	NA	1079.57	1101.03	1152.82	1150.67
C2cd5	NA	797.277	782.635	760.774	774.918
C2cd6	NA	1.18115	1.11328	0	0
C3	NA	20.0796	24.4921	23.3106	15.6099
C330007P06Rik	NA	440.569	406.347	366.612	398.051
C330008A17Rik	NA	23.623	17.8125	18.0127	15.6099
C330011M18Rik	NA	25.9853	10.0195	19.0723	23.4148
C330013E15Rik	NA	11.8115	14.4726	20.1319	11.1499
C330018A13Rik	NA	0	0	1.05957	0
C330018D20Rik	NA	192.528	174.785	175.889	190.663
C330019F10Rik	NA	0	2.22656	0	1.11499
C330021F23Rik	NA	0	1.11328	0	1.11499
C3ar1	NA	2.3623	0	0	2.22998
C430002N11Rik	NA	31.8911	30.0585	52.9787	53.5195
C430014B12Rik	NA	0	0	0	3.34497
C430019N01Rik	NA	0	0	1.05957	0
C430039J01Rik	NA	1.18115	0	0	0
C430042M11Rik	NA	67.3256	47.871	62.5148	57.9795
C430049B03Rik	NA	3.54345	4.45312	1.05957	2.22998
C4a	NA	38.978	51.2108	32.8468	46.8296
C4bp	NA	1.18115	0	0	0
C530005A16Rik	NA	12.9927	7.79296	8.47659	10.0349
C530008M17Rik	NA	10.6304	25.6054	5.29787	13.3799
C530043K16Rik	NA	4.72461	1.11328	1.05957	3.34497
C5ar1	NA	1.18115	1.11328	2.11915	1.11499
C5ar2	NA	5.90576	7.79296	8.47659	2.22998
C630004M23Rik	NA	1.18115	0	1.05957	1.11499
C630043F03Rik	NA	1.18115	1.11328	4.23829	3.34497
C630044B11Rik	NA	1.18115	0	0	2.22998
C730027H18Rik	NA	0	1.11328	0	1.11499
C730034F03Rik	NA	15.355	14.4726	21.1915	11.1499
C730036E19Rik	NA	2.3623	0	1.05957	0
C730045M19Rik	NA	1.18115	0	0	1.11499
C77080	NA	22.4419	22.2656	23.3106	30.1047
C78197	NA	2.3623	0	2.11915	0
C78859	NA	20.0796	14.4726	16.9532	15.6099
C79130	NA	3.54345	7.79296	11.6553	10.0349
C79798	NA	0	0	1.05957	0
C87436	NA	174.81	208.183	199.2	208.503
C8a	NA	1.18115	0	0	0
C8g	NA	35.4345	40.0781	28.6085	28.9897
C920006O11Rik	NA	53.1518	51.2108	47.6808	50.1745
C920009B18Rik	NA	304.737	342.89	340.123	313.312
C920021L13Rik	NA	74.4125	70.1366	62.5148	66.8994
C9orf72	NA	157.093	192.597	188.604	194.008
CAAA01098150.1	NA	24.8042	25.6054	19.0723	22.2998
CAAA01118383.1	NA	363.795	379.628	395.221	365.717
CAAA01147332.1	NA	164.18	158.086	146.221	156.099
Caap1	NA	177.173	158.086	155.757	165.018
Cab39	NA	990.986	1006.4	914.412	927.671
Cab39l	NA	426.396	446.425	439.723	418.121
Cabcoco1	NA	11.8115	10.0195	7.41701	10.0349
Cabin1	NA	1161.07	1114.39	1149.64	1184.12
Cables1	NA	27.1665	26.7187	30.7276	37.9096
Cables2	NA	667.35	680.214	641.042	625.509
Cabp1	NA	1.18115	1.11328	3.17872	3.34497
Cabp4	NA	54.333	55.664	86.885	92.5441
Cabp7	NA	1.18115	1.11328	3.17872	0
Cabyr	NA	2.3623	3.33984	5.29787	7.80493
Cacfd1	NA	295.288	302.812	321.051	303.277
Cacna1a	NA	54.333	50.0976	61.4553	72.4743
Cacna1b	NA	16.5361	21.1523	19.0723	27.8747
Cacna1c	NA	1.18115	1.11328	1.05957	1.11499
Cacna1d	NA	290.563	267.187	150.459	173.938
Cacna1e	NA	1136.27	1160.04	1130.56	1082.65
Cacna1f	NA	1.18115	1.11328	1.05957	2.22998
Cacna1g	NA	0	2.22656	1.05957	1.11499
Cacna1h	NA	14.1738	18.9257	12.7149	21.1848
Cacna1i	NA	131.108	143.613	194.962	146.064
Cacna1s	NA	0	0	0	1.11499
Cacna2d1	NA	1.18115	2.22656	4.23829	6.68994
Cacna2d2	NA	9.44921	17.8125	10.5957	15.6099
Cacna2d3	NA	3.54345	1.11328	3.17872	1.11499
Cacna2d4	NA	113.391	120.234	89.0042	73.5893
Cacnb1	NA	59.0576	61.2304	45.5617	43.4846
Cacnb2	NA	3.54345	1.11328	1.05957	2.22998
Cacnb3	NA	5.90576	5.5664	6.35744	8.91992
Cacnb4	NA	24.8042	22.2656	20.1319	16.7248
Cacng2	NA	8.26806	1.11328	1.05957	1.11499
Cacng3	NA	0	0	1.05957	0
Cacng4	NA	0	0	0	2.22998
Cacng7	NA	0	1.11328	0	0
Cacng8	NA	0	0	0	1.11499
Cactin	NA	602.387	578.905	606.076	571.99
Cacul1	NA	441.751	426.386	388.863	467.181
Cacybp	NA	387.418	345.117	396.28	393.591
Cad	NA	1022.88	1018.65	1061.69	1103.84
Cadm1	NA	11.8115	15.5859	6.35744	10.0349
Cadm2	NA	0	1.11328	0	1.11499
Cadm3	NA	5.90576	8.90623	2.11915	2.22998
Cadm4	NA	28.3476	17.8125	24.3702	12.2649
Cadps	NA	1.18115	0	0	0
Cadps2	NA	1.18115	3.33984	1.05957	1.11499
Cage1	NA	43.7026	46.7577	44.5021	39.0246
Calb1	NA	0	1.11328	1.05957	1.11499
Calcb	NA	1.18115	1.11328	0	2.22998
Calcoco1	NA	485.453	478.71	477.868	453.801
Calcrl	NA	146.463	134.707	121.851	114.844
Cald1	NA	2.3623	0	0	0
Calhm2	NA	243.317	193.711	218.272	197.353
Calhm6	NA	31.8911	41.1913	66.7531	68.0144
Calm1	NA	1143.35	1125.53	1052.16	1116.1
Calm2	NA	411.041	377.402	400.519	393.591
Calm3	NA	941.378	900.643	887.923	856.312
Calm4	NA	0	0	1.05957	0
Calml4	NA	0	0	2.11915	0
Caln1	NA	1.18115	0	1.05957	1.11499
Calr	NA	1209.5	1168.94	1161.29	1205.3
Calr-ps	NA	3.54345	1.11328	1.05957	4.45996
Calr3	NA	16.5361	11.1328	11.6553	18.9548
Calr4	NA	3.54345	2.22656	3.17872	1.11499
Calu	NA	620.104	623.436	580.646	606.554
Camk1	NA	24.8042	23.3789	22.251	21.1848
Camk1d	NA	630.735	633.456	596.54	568.645
Camk1g	NA	2.3623	2.22656	0	1.11499
Camk2a	NA	101.579	99.0819	99.5999	118.189
Camk2b	NA	7.08691	6.67968	4.23829	3.34497
Camk2d	NA	1106.74	1078.77	1105.14	1055.9
Camk2g	NA	310.643	321.738	264.893	283.207
Camk2n1	NA	4.72461	3.33984	5.29787	6.68994
Camk2n2	NA	30.7099	34.5117	38.1446	25.6448
Camk4	NA	3.54345	2.22656	6.35744	7.80493
Camkk1	NA	10.6304	12.2461	27.5489	30.1047
Camkk2	NA	374.425	362.929	338.004	323.347
Camkmt	NA	81.4994	86.8358	65.6936	64.6694
Camkv	NA	0	2.22656	1.05957	3.34497
Caml	NA	188.984	200.39	184.366	182.858
Camp	NA	2.3623	1.11328	1.05957	0
Camsap1	NA	372.063	406.347	336.944	348.992
Camsap2	NA	412.222	391.874	365.553	398.051
Camsap3	NA	5.90576	13.3594	8.47659	8.91992
Camta1	NA	166.542	169.218	145.162	166.133
Camta2	NA	846.885	809.354	828.586	724.743
Cand1	NA	884.682	893.963	921.829	964.466
Cand2	NA	194.89	203.73	192.842	168.363
Cant1	NA	649.633	637.909	660.114	622.164
Canx	NA	1226.04	1204.57	1243.94	1235.41
Cap1	NA	1150.44	1161.15	1146.46	1116.1
Cap2	NA	1.18115	0	0	0
Capg	NA	773.654	715.839	769.25	737.008
Capn1	NA	616.561	611.19	648.459	611.014
Capn10	NA	160.637	173.672	186.485	199.583
Capn11	NA	0	0	2.11915	1.11499
Capn12	NA	1.18115	3.33984	1.05957	0
Capn13	NA	1.18115	0	0	0
Capn15	NA	396.867	406.347	428.068	394.706
Capn2	NA	269.302	254.941	228.868	238.608
Capn3	NA	25.9853	27.832	29.6681	30.1047
Capn5	NA	114.572	114.668	230.987	215.193
Capn7	NA	857.516	804.901	787.263	787.183
Capn8	NA	1.18115	0	0	0
Capn9	NA	1.18115	0	0	0
Capns1	NA	617.742	611.19	595.48	583.14
Capns2	NA	1.18115	2.22656	1.05957	4.45996
Caprin1	NA	1650.07	1630.95	1633.86	1685.86
Caprin2	NA	171.267	211.523	175.889	170.593
Capsl	NA	12.9927	4.45312	8.47659	10.0349
Capza1	NA	362.613	330.644	346.481	356.797
Capza2	NA	753.575	721.405	717.331	757.078
Capzb	NA	840.98	812.694	822.229	836.242
Car11	NA	1.18115	1.11328	1.05957	1.11499
Car12	NA	15.355	16.6992	9.53616	23.4148
Car13	NA	132.289	113.554	126.089	140.489
Car14	NA	0	3.33984	2.11915	2.22998
Car15	NA	21.2607	14.4726	12.7149	6.68994
Car2	NA	99.2167	100.195	117.613	118.189
Car3	NA	1.18115	2.22656	20.1319	23.4148
Car5a	NA	0	0	1.05957	0
Car5b	NA	12.9927	5.5664	10.5957	10.0349
Car6	NA	1.18115	0	0	0
Car7	NA	25.9853	21.1523	27.5489	26.7598
Car9	NA	21.2607	27.832	12.7149	11.1499
Card10	NA	1.18115	2.22656	0	2.22998
Card11	NA	1235.48	1236.85	1229.11	1203.07
Card14	NA	2.3623	2.22656	4.23829	1.11499
Card19	NA	145.282	123.574	130.328	118.189
Card6	NA	747.669	743.671	713.093	708.018
Card9	NA	4.72461	6.67968	8.47659	8.91992
Carf	NA	126.383	131.367	119.732	108.154
Carhsp1	NA	239.774	230.449	244.761	278.747
Carm1	NA	517.344	499.862	510.714	522.93
Carmil1	NA	633.097	627.89	677.067	665.649
Carmil2	NA	1089.02	1084.33	1126.33	1081.54
Carmil3	NA	574.04	588.925	477.868	517.355
Carnmt1	NA	116.934	106.875	90.0637	101.464
Carns1	NA	265.759	260.507	285.025	238.608
Cars	NA	374.425	394.101	380.387	408.086
Cars2	NA	323.635	321.738	310.455	330.037
Cartpt	NA	1.18115	0	1.05957	0
Casc1	NA	12.9927	14.4726	18.0127	22.2998
Casc3	NA	778.379	798.221	795.74	841.817
Casc4	NA	164.18	169.218	167.413	147.179
Casd1	NA	454.743	438.632	415.353	423.696
Cask	NA	53.1518	51.2108	62.5148	60.2094
Caskin1	NA	10.6304	14.4726	15.8936	26.7598
Caskin2	NA	173.629	175.898	172.71	183.973
Casp1	NA	386.236	428.613	453.497	425.926
Casp12	NA	1.18115	0	2.11915	0
Casp16	NA	1.18115	1.11328	1.05957	0
Casp2	NA	637.822	671.307	748.059	684.604
Casp3	NA	403.954	411.913	500.119	520.7
Casp4	NA	440.569	453.105	449.259	464.951
Casp6	NA	144.1	129.14	144.102	136.029
Casp7	NA	152.369	149.179	198.14	185.088
Casp8	NA	556.322	524.355	546.74	557.495
Casp8ap2	NA	796.096	791.542	850.837	858.542
Casp9	NA	387.418	437.519	438.663	421.466
Casq1	NA	3.54345	4.45312	4.23829	8.91992
Cass4	NA	25.9853	32.2851	26.4893	21.1848
Cast	NA	689.792	694.686	663.293	658.959
Castor1	NA	89.7675	93.5155	77.3489	62.4394
Castor2	NA	129.927	138.047	137.745	119.304
Casz1	NA	336.628	356.249	457.736	450.456
Cat	NA	623.648	598.944	571.11	611.014
Catip	NA	1.18115	2.22656	1.05957	1.11499
Catsper2	NA	49.6084	44.5312	50.8595	44.5996
Catsper3	NA	1.18115	0	0	0
Catsper4	NA	1.18115	0	0	0
Catsperb	NA	0	1.11328	0	0
Catsperd	NA	4.72461	8.90623	3.17872	7.80493
Catspere1	NA	0	1.11328	2.11915	0
Catspere2	NA	2.3623	1.11328	1.05957	2.22998
Catsperg1	NA	34.2534	32.2851	30.7276	20.0698
Catsperz	NA	0	0	2.11915	2.22998
Cav1	NA	0	0	3.17872	2.22998
Cav2	NA	2.3623	3.33984	1.05957	3.34497
Cavin1	NA	1.18115	2.22656	2.11915	0
Cavin2	NA	0	1.11328	0	0
Cavin3	NA	1.18115	2.22656	1.05957	0
Cavin4	NA	0	0	0	1.11499
Cbarp	NA	87.4052	100.195	65.6936	71.3593
Cbfa2t2	NA	289.382	305.039	297.74	267.598
Cbfa2t3	NA	829.168	847.206	831.765	871.922
Cbfb	NA	680.343	667.968	663.293	662.304
Cbl	NA	1755.19	1766.77	1704.85	1717.08
Cblb	NA	1040.59	998.612	1092.42	1070.39
Cblc	NA	30.7099	31.1718	23.3106	14.4949
Cblif	NA	0	2.22656	0	2.22998
Cbll1	NA	236.23	261.621	247.94	236.378
Cbln1	NA	0	0	0	1.11499
Cbln2	NA	8.26806	8.90623	6.35744	7.80493
Cbln3	NA	18.8984	11.1328	10.5957	26.7598
Cbr1	NA	111.028	125.801	103.838	103.694
Cbr3	NA	5.90576	0	2.11915	2.22998
Cbr4	NA	184.26	166.992	179.068	191.778
Cbs	NA	7.08691	4.45312	10.5957	7.80493
Cbwd1	NA	126.383	149.179	126.089	122.649
Cbx1	NA	537.424	543.28	561.574	554.15
Cbx2	NA	193.709	214.863	180.127	192.893
Cbx3	NA	266.94	260.507	262.774	286.552
Cbx3-ps3	NA	1.18115	1.11328	0	0
Cbx3-ps7	NA	0	1.11328	0	1.11499
Cbx3-ps8	NA	2.3623	1.11328	7.41701	2.22998
Cbx4	NA	683.887	649.042	664.353	606.554
Cbx5	NA	1639.44	1662.13	1682.6	1627.88
Cbx6	NA	582.308	558.866	516.012	468.296
Cbx7	NA	752.393	802.674	753.357	706.903
Cbx8	NA	105.122	110.215	92.1829	100.349
Cby1	NA	142.919	163.652	150.459	138.259
Cc2d1a	NA	493.721	467.577	470.451	452.686
Cc2d1b	NA	631.916	647.929	628.327	617.704
Cc2d2a	NA	0	2.22656	1.05957	4.45996
Cc2d2b	NA	20.0796	13.3594	25.4298	18.9548
Ccar1	NA	1318.16	1302.54	1290.56	1313.46
Ccar2	NA	1220.13	1172.28	1214.27	1147.32
Ccbe1	NA	2.3623	1.11328	1.05957	1.11499
Ccdc102a	NA	12.9927	14.4726	11.6553	6.68994
Ccdc103	NA	0	1.11328	4.23829	1.11499
Ccdc106	NA	2.3623	1.11328	5.29787	3.34497
Ccdc107	NA	146.463	143.613	151.519	163.903
Ccdc110	NA	1.18115	0	1.05957	0
Ccdc112	NA	124.021	101.308	114.434	97.0041
Ccdc114	NA	100.398	90.1756	105.957	94.7741
Ccdc115	NA	287.02	293.906	292.442	326.692
Ccdc116	NA	53.1518	65.6835	54.0382	57.9795
Ccdc117	NA	330.722	329.531	343.302	356.797
Ccdc12	NA	255.129	242.695	247.94	263.138
Ccdc120	NA	24.8042	25.6054	12.7149	18.9548
Ccdc122	NA	86.224	73.4764	89.0042	93.6591
Ccdc124	NA	301.194	287.226	303.038	285.437
Ccdc125	NA	201.977	169.218	151.519	172.823
Ccdc126	NA	23.623	45.6445	41.3234	44.5996
Ccdc127	NA	336.628	328.417	378.268	353.452
Ccdc13	NA	0	1.11328	0	0
Ccdc130	NA	185.441	184.804	194.962	165.018
Ccdc134	NA	690.974	691.346	657.995	645.579
Ccdc136	NA	0	1.11328	0	1.11499
Ccdc137	NA	349.621	338.437	366.612	361.257
Ccdc138	NA	103.941	99.0819	103.838	104.809
Ccdc14	NA	205.52	240.468	203.438	258.678
Ccdc141	NA	7.08691	1.11328	3.17872	4.45996
Ccdc142	NA	8.26806	10.0195	10.5957	7.80493
Ccdc142os	NA	11.8115	22.2656	14.834	22.2998
Ccdc144b	NA	0	1.11328	3.17872	2.22998
Ccdc146	NA	1.18115	1.11328	3.17872	4.45996
Ccdc148	NA	0	0	1.05957	0
Ccdc149	NA	2.3623	1.11328	0	1.11499
Ccdc15	NA	142.919	161.426	136.685	153.869
Ccdc150	NA	12.9927	12.2461	8.47659	14.4949
Ccdc151	NA	2.3623	3.33984	2.11915	3.34497
Ccdc152	NA	0	1.11328	0	0
Ccdc154	NA	0	0	0	1.11499
Ccdc155	NA	27.1665	25.6054	28.6085	18.9548
Ccdc157	NA	199.615	219.316	205.557	179.513
Ccdc158	NA	0	1.11328	3.17872	2.22998
Ccdc159	NA	2.3623	7.79296	3.17872	3.34497
Ccdc162	NA	22.4419	25.6054	15.8936	14.4949
Ccdc163	NA	205.52	204.843	219.332	214.078
Ccdc166	NA	82.6806	95.742	98.5403	88.0842
Ccdc167	NA	137.014	145.84	134.566	133.799
Ccdc169	NA	0	1.11328	1.05957	0
Ccdc17	NA	206.701	201.504	162.115	147.179
Ccdc170	NA	2.3623	7.79296	4.23829	4.45996
Ccdc171	NA	164.18	182.578	149.4	152.754
Ccdc173	NA	68.5068	71.2499	74.1701	93.6591
Ccdc174	NA	287.02	283.886	309.395	316.657
Ccdc177	NA	0	1.11328	2.11915	0
Ccdc18	NA	255.129	296.132	280.787	285.437
Ccdc180	NA	12.9927	10.0195	12.7149	16.7248
Ccdc181	NA	177.173	198.164	193.902	185.088
Ccdc183	NA	1.18115	0	3.17872	1.11499
Ccdc184	NA	1.18115	2.22656	0	0
Ccdc186	NA	368.519	398.554	338.004	357.912
Ccdc188	NA	1.18115	0	2.11915	1.11499
Ccdc189	NA	24.8042	26.7187	23.3106	21.1848
Ccdc191	NA	232.687	258.281	265.953	269.828
ccdc198	NA	1.18115	0	0	0
Ccdc24	NA	1.18115	0	0	0
Ccdc25	NA	351.983	356.249	356.017	351.222
Ccdc28a	NA	144.1	148.066	122.911	138.259
Ccdc28b	NA	191.347	190.371	172.71	160.559
Ccdc3	NA	1.18115	0	0	0
Ccdc30	NA	10.6304	13.3594	4.23829	2.22998
Ccdc32	NA	155.912	165.879	173.77	149.409
Ccdc34	NA	284.657	251.601	270.191	250.873
Ccdc34os	NA	1.18115	0	0	0
Ccdc36	NA	16.5361	13.3594	15.8936	21.1848
Ccdc38	NA	31.8911	21.1523	12.7149	15.6099
Ccdc39	NA	28.3476	22.2656	12.7149	16.7248
Ccdc40	NA	14.1738	23.3789	13.7745	27.8747
Ccdc43	NA	229.143	232.675	219.332	264.253
Ccdc47	NA	584.67	588.925	596.54	596.519
Ccdc50	NA	2058.75	1987.2	1978.22	2030.4
Ccdc50-ps	NA	5.90576	7.79296	7.41701	4.45996
Ccdc51	NA	116.934	106.875	114.434	85.8542
Ccdc57	NA	79.1371	63.4569	62.5148	82.5092
Ccdc58	NA	173.629	177.011	191.783	201.813
Ccdc59	NA	450.019	438.632	418.532	451.571
Ccdc6	NA	706.328	718.065	899.578	924.326
Ccdc60	NA	2.3623	1.11328	0	1.11499
Ccdc61	NA	227.962	277.207	234.166	221.883
Ccdc62	NA	122.84	104.648	91.1233	97.0041
Ccdc63	NA	15.355	10.0195	5.29787	1.11499
Ccdc65	NA	0	0	2.11915	0
Ccdc66	NA	367.338	371.835	349.659	344.532
Ccdc69	NA	205.52	200.39	199.2	199.583
Ccdc71	NA	396.867	390.761	376.149	399.166
Ccdc71l	NA	302.375	280.546	310.455	253.103
Ccdc73	NA	27.1665	26.7187	34.9659	31.2197
Ccdc74a	NA	16.5361	21.1523	19.0723	15.6099
Ccdc77	NA	361.432	349.57	349.659	364.602
Ccdc78	NA	14.1738	23.3789	14.834	16.7248
Ccdc7a	NA	0	1.11328	1.05957	0
Ccdc8	NA	4.72461	0	0	1.11499
Ccdc80	NA	3.54345	4.45312	0	0
Ccdc81	NA	1.18115	0	0	0
Ccdc82	NA	699.242	693.573	700.378	702.444
Ccdc84	NA	309.462	338.437	309.395	278.747
Ccdc85b	NA	137.014	129.14	125.03	115.959
Ccdc85c	NA	36.6157	51.2108	60.3957	55.7495
Ccdc86	NA	198.433	210.41	198.14	258.678
Ccdc87	NA	0	1.11328	1.05957	1.11499
Ccdc88a	NA	383.874	388.534	322.11	325.577
Ccdc88b	NA	759.48	752.577	619.85	676.799
Ccdc88c	NA	1667.79	1643.2	1606.31	1633.46
Ccdc89	NA	7.08691	2.22656	2.11915	1.11499
Ccdc9	NA	458.287	472.03	450.319	469.411
Ccdc90b	NA	112.209	132.48	117.613	130.454
Ccdc91	NA	184.26	180.351	180.127	181.743
Ccdc92	NA	70.8691	77.9296	65.6936	82.5092
Ccdc92b	NA	0	1.11328	0	0
Ccdc93	NA	544.511	565.546	485.285	579.795
Ccdc96	NA	14.1738	13.3594	13.7745	11.1499
Ccdc97	NA	669.713	686.893	690.842	651.154
Ccer2	NA	0	0	1.05957	1.11499
Cchcr1	NA	368.519	411.913	378.268	411.431
Cck	NA	0	1.11328	2.11915	0
Cckbr	NA	0	0	1.05957	0
Ccl1	NA	22.4419	17.8125	0	3.34497
Ccl17	NA	2.3623	5.5664	0	2.22998
Ccl22	NA	988.624	893.963	797.859	846.277
Ccl25	NA	155.912	149.179	164.234	122.649
Ccl27a	NA	14.1738	21.1523	21.1915	18.9548
Ccl28	NA	4.72461	5.5664	2.11915	5.57495
Ccl3	NA	134.651	131.367	109.136	109.269
Ccl4	NA	69.6879	74.5897	72.051	70.2444
Ccl5	NA	5.90576	6.67968	11.6553	12.2649
Ccl6	NA	2.3623	0	1.05957	1.11499
Ccl9	NA	7.08691	1.11328	4.23829	1.11499
Ccm2	NA	504.352	493.183	527.668	509.55
Ccm2l	NA	2.3623	6.67968	6.35744	5.57495
Ccn1	NA	1.18115	0	1.05957	3.34497
Ccn4	NA	0	2.22656	1.05957	0
Ccn5	NA	0	2.22656	0	2.22998
Ccn6	NA	8.26806	10.0195	12.7149	13.3799
Ccna2	NA	790.19	732.538	757.595	797.218
Ccnb1	NA	368.519	357.363	378.268	357.912
Ccnb1-ps	NA	1.18115	0	0	0
Ccnb2	NA	431.12	454.218	464.093	468.296
Ccnb2-ps	NA	62.601	52.3241	52.9787	52.4045
Ccnc	NA	349.621	332.871	332.706	328.922
Ccnd1	NA	85.0429	71.2499	68.8723	70.2444
Ccnd2	NA	1389.03	1374.9	1648.7	1689.21
Ccnd3	NA	506.714	484.277	508.595	539.655
Ccnd3-ps	NA	2.3623	1.11328	0	0
Ccndbp1	NA	362.613	348.456	369.791	333.382
Ccne1	NA	313.005	316.171	339.063	311.082
Ccne2	NA	290.563	271.64	310.455	295.472
Ccnf	NA	744.125	709.159	758.655	730.318
Ccng1	NA	802.002	769.276	844.48	815.057
Ccng2	NA	630.735	605.624	651.638	701.329
Ccnh	NA	269.302	263.847	285.025	317.772
Ccni	NA	681.524	672.421	671.77	667.879
Ccnj	NA	231.506	224.882	233.106	207.388
Ccnjl	NA	0	0	2.11915	0
Ccnk	NA	648.452	618.983	656.936	644.464
Ccnl1	NA	905.943	883.944	882.625	922.096
Ccnl2	NA	1130.36	1119.96	1109.37	1109.41
Ccno	NA	2.3623	3.33984	9.53616	10.0349
Ccnq	NA	92.1298	110.215	125.03	110.384
Ccnt1	NA	864.603	860.565	876.267	837.357
Ccnt2	NA	1048.86	1063.18	1063.81	1045.86
Ccny	NA	555.141	586.698	550.978	571.99
Ccnyl1	NA	92.1298	103.535	93.2425	100.349
Ccp110	NA	544.511	568.886	574.289	577.565
Ccpg1	NA	7.08691	3.33984	6.35744	6.68994
Ccpg1os	NA	40.1591	40.0781	40.2638	36.7947
Ccr1	NA	336.628	330.644	267.013	258.678
Ccr10	NA	7.08691	4.45312	0	3.34497
Ccr1l1	NA	2.3623	0	1.05957	0
Ccr2	NA	8.26806	5.5664	7.41701	4.45996
Ccr3	NA	4.72461	1.11328	5.29787	2.22998
Ccr4	NA	5.90576	1.11328	2.11915	1.11499
Ccr5	NA	171.267	164.765	207.676	209.618
Ccr6	NA	983.899	948.514	1033.08	1017.99
Ccr7	NA	527.975	544.394	562.633	578.68
Ccr8	NA	1.18115	0	0	0
Ccr9	NA	51.9707	47.871	51.9191	57.9795
Ccrl2	NA	20.0796	41.1913	82.6467	107.039
Ccs	NA	146.463	140.273	123.97	130.454
Ccsap	NA	148.825	143.613	173.77	167.248
Ccser1	NA	16.5361	8.90623	25.4298	28.9897
Ccser2	NA	598.844	624.55	602.897	667.879
Cct2	NA	879.958	823.827	888.982	891.992
Cct3	NA	783.103	769.276	738.523	770.458
Cct3-ps1	NA	1.18115	1.11328	1.05957	0
Cct4	NA	824.444	764.823	790.442	850.737
Cct5	NA	877.595	856.112	881.565	877.497
Cct6a	NA	681.524	673.534	683.425	705.788
Cct6b	NA	7.08691	4.45312	3.17872	6.68994
Cct7	NA	713.415	661.288	735.344	773.803
Cct8	NA	822.081	789.315	793.62	815.057
Cct8l1	NA	1.18115	0	0	0
Ccz1	NA	478.366	453.105	477.868	512.895
Cd101	NA	2.3623	1.11328	4.23829	6.68994
Cd109	NA	0	3.33984	3.17872	1.11499
Cd14	NA	1.18115	0	3.17872	0
Cd151	NA	85.0429	95.742	84.7659	75.8193
Cd160	NA	17.7173	12.2461	13.7745	5.57495
Cd164	NA	1058.31	1000.84	1045.8	1075.97
Cd164l2	NA	0	0	0	1.11499
Cd180	NA	1138.63	1099.92	1017.19	999.031
Cd19	NA	2074.1	1989.43	1965.51	1955.69
Cd1d1	NA	311.824	317.285	389.923	376.867
Cd1d2	NA	10.6304	11.1328	27.5489	28.9897
Cd2	NA	322.454	322.851	374.029	356.797
Cd200	NA	276.389	264.96	279.727	248.643
Cd200r1	NA	15.355	20.039	10.5957	6.68994
Cd200r3	NA	2.3623	1.11328	2.11915	0
Cd200r4	NA	0	0	1.05957	2.22998
Cd209a	NA	0	1.11328	1.05957	0
Cd209c	NA	1.18115	0	0	1.11499
Cd209g	NA	1.18115	0	0	0
Cd22	NA	2117.8	2050.66	2156.23	2167.54
Cd244a	NA	107.485	122.461	94.302	108.154
Cd247	NA	5.90576	3.33984	3.17872	1.11499
Cd248	NA	1.18115	0	0	0
Cd24a	NA	696.879	670.194	664.353	660.074
Cd27	NA	48.4272	56.7772	59.3361	68.0144
Cd274	NA	311.824	305.039	354.957	361.257
Cd276	NA	94.4921	73.4764	75.2297	68.0144
Cd28	NA	11.8115	12.2461	9.53616	11.1499
Cd2ap	NA	996.892	999.725	1075.47	1061.47
Cd2bp2	NA	848.067	861.678	808.455	823.977
Cd300a	NA	2.3623	1.11328	2.11915	1.11499
Cd300c2	NA	0	0	1.05957	0
Cd300e	NA	2.3623	0	0	0
Cd300lb	NA	1.18115	0	1.05957	0
Cd300ld	NA	3.54345	2.22656	2.11915	0
Cd300ld2	NA	1.18115	0	0	0
Cd300lf	NA	303.556	271.64	416.412	425.926
Cd300lg	NA	0	0	1.05957	0
Cd302	NA	9.44921	11.1328	7.41701	6.68994
Cd320	NA	63.7822	57.8905	57.217	63.5544
Cd33	NA	15.355	8.90623	7.41701	4.45996
Cd34	NA	1.18115	1.11328	0	0
Cd36	NA	750.031	713.612	616.672	664.534
Cd37	NA	1886.3	1858.06	1898.76	1869.84
Cd38	NA	701.604	629.003	786.203	719.168
Cd3d	NA	5.90576	2.22656	4.23829	3.34497
Cd3e	NA	0	3.33984	1.05957	1.11499
Cd3eap	NA	216.151	210.41	203.438	231.918
Cd3g	NA	9.44921	12.2461	10.5957	4.45996
Cd4	NA	2.3623	5.5664	6.35744	1.11499
Cd40	NA	682.705	643.475	716.272	728.088
Cd40lg	NA	5.90576	5.5664	5.29787	13.3799
Cd44	NA	1195.33	1193.44	1147.52	1119.45
Cd46	NA	101.579	73.4764	94.302	86.9692
Cd47	NA	988.624	1017.54	1130.56	1094.92
Cd48	NA	446.475	448.652	437.604	452.686
Cd5	NA	128.745	144.726	74.1701	71.3593
Cd52	NA	513.801	487.616	473.629	491.71
Cd53	NA	798.458	778.182	752.297	764.883
Cd55	NA	622.467	637.909	625.148	603.209
Cd55b	NA	2.3623	0	3.17872	0
Cd59a	NA	3.54345	5.5664	2.11915	2.22998
Cd59b	NA	1.18115	0	2.11915	1.11499
Cd5l	NA	61.4199	64.5702	28.6085	32.3347
Cd6	NA	74.4125	79.0428	85.8254	71.3593
Cd63	NA	9.44921	11.1328	15.8936	6.68994
Cd68	NA	214.97	211.523	196.021	186.203
Cd69	NA	463.011	505.429	599.719	626.624
Cd7	NA	1.18115	0	0	0
Cd70	NA	28.3476	34.5117	22.251	26.7598
Cd72	NA	956.733	911.776	890.042	869.692
Cd74	NA	1526.05	1498.47	1473.87	1507.47
Cd79a	NA	685.068	646.815	618.791	644.464
Cd79b	NA	892.95	859.452	862.493	878.612
Cd80	NA	355.527	370.722	349.659	367.947
Cd81	NA	614.199	596.718	547.799	557.495
Cd82	NA	709.872	646.815	708.855	719.168
Cd83	NA	981.537	980.799	985.403	967.811
Cd84	NA	457.106	476.484	408.995	432.616
Cd86	NA	317.73	301.699	407.936	421.466
Cd8a	NA	0	1.11328	0	0
Cd8b1	NA	1.18115	2.22656	0	0
Cd9	NA	138.195	146.953	129.268	147.179
Cd93	NA	529.156	494.296	455.617	435.961
Cd96	NA	144.1	128.027	89.0042	93.6591
Cd99l2	NA	177.173	191.484	167.413	138.259
Cdadc1	NA	256.31	268.3	285.025	264.253
Cdan1	NA	420.49	401.894	400.519	401.396
Cdc123	NA	385.055	377.402	430.187	418.121
Cdc14a	NA	388.599	425.273	415.353	434.846
Cdc14b	NA	93.311	94.6287	94.302	113.729
Cdc16	NA	364.976	370.722	381.446	389.131
Cdc20	NA	516.163	544.394	542.502	553.035
Cdc23	NA	525.612	518.788	521.31	531.85
Cdc25a	NA	575.221	546.62	561.574	593.175
Cdc25b	NA	666.169	645.702	673.889	690.179
Cdc25c	NA	262.216	231.562	255.357	241.953
Cdc26	NA	175.992	200.39	206.617	196.238
Cdc27	NA	897.675	899.53	885.803	871.922
Cdc34	NA	334.266	322.851	334.825	333.382
Cdc34b	NA	0	1.11328	0	0
Cdc37	NA	909.487	901.756	857.195	877.497
Cdc37l1	NA	816.176	827.167	744.88	761.538
Cdc40	NA	558.685	547.733	577.468	561.955
Cdc42	NA	949.646	935.155	914.412	945.511
Cdc42bpa	NA	42.5214	43.4179	40.2638	30.1047
Cdc42bpb	NA	194.89	204.843	204.498	214.078
Cdc42bpg	NA	214.97	253.828	187.544	224.113
Cdc42ep1	NA	0	1.11328	0	0
Cdc42ep2	NA	0	2.22656	6.35744	6.68994
Cdc42ep3	NA	210.245	192.597	202.379	208.503
Cdc42ep4	NA	43.7026	56.7772	55.0978	40.1396
Cdc42se1	NA	779.56	754.803	743.821	743.698
Cdc42se2	NA	715.778	744.784	757.595	786.068
Cdc45	NA	447.656	469.804	496.94	493.94
Cdc5l	NA	542.148	558.866	567.931	592.06
Cdc6	NA	419.309	456.445	504.357	473.871
Cdc7	NA	558.685	549.96	557.336	539.655
Cdc73	NA	552.779	561.093	505.417	554.15
Cdca2	NA	695.698	719.178	733.225	763.768
Cdca3	NA	558.685	543.28	558.395	558.61
Cdca4	NA	500.808	492.069	546.74	538.54
Cdca5	NA	341.353	339.55	359.195	371.292
Cdca7	NA	522.069	512.108	549.919	540.77
Cdca7l	NA	227.962	217.089	278.668	285.437
Cdca8	NA	514.982	525.468	520.251	514.01
Cdcp1	NA	0	0	1.05957	0
Cdh1	NA	0	0	0	1.11499
Cdh10	NA	0	0	0	1.11499
Cdh11	NA	4.72461	7.79296	6.35744	5.57495
Cdh12	NA	1.18115	0	0	0
Cdh13	NA	4.72461	0	5.29787	1.11499
Cdh15	NA	0	1.11328	0	1.11499
Cdh16	NA	15.355	18.9257	10.5957	10.0349
Cdh17	NA	235.049	249.375	407.936	371.292
Cdh2	NA	1.18115	0	0	0
Cdh22	NA	0	2.22656	1.05957	0
Cdh23	NA	11.8115	17.8125	9.53616	12.2649
Cdh24	NA	226.781	237.129	208.736	216.308
Cdh3	NA	2.3623	1.11328	1.05957	0
Cdh5	NA	74.4125	72.3632	43.4425	42.3696
Cdh6	NA	0	1.11328	2.11915	0
Cdh9	NA	1.18115	0	1.05957	0
Cdhr1	NA	0	0	1.05957	0
Cdhr2	NA	44.8837	65.6835	39.2042	43.4846
Cdhr4	NA	9.44921	6.67968	9.53616	7.80493
Cdhr5	NA	0	3.33984	0	0
Cdip1	NA	451.2	417.48	399.459	398.051
Cdipt	NA	464.192	445.312	478.927	458.261
Cdiptos	NA	31.8911	34.5117	26.4893	30.1047
Cdk1	NA	484.272	490.956	510.714	529.62
Cdk10	NA	232.687	244.921	230.987	216.308
Cdk11b	NA	829.168	868.358	827.527	856.312
Cdk12	NA	968.544	996.385	1044.74	1015.76
Cdk13	NA	1306.35	1230.17	1276.79	1239.87
Cdk14	NA	21.2607	7.79296	8.47659	11.1499
Cdk16	NA	618.923	657.948	601.838	662.304
Cdk17	NA	654.358	596.718	567.931	568.645
Cdk18	NA	1.18115	0	1.05957	1.11499
Cdk19	NA	779.56	741.444	753.357	721.398
Cdk19os	NA	0	0	3.17872	0
Cdk2	NA	882.32	880.604	869.91	860.772
Cdk20	NA	25.9853	26.7187	33.9063	27.8747
Cdk2ap1	NA	131.108	131.367	127.149	120.419
Cdk2ap2	NA	323.635	306.152	308.336	296.587
Cdk3	NA	21.2607	26.7187	26.4893	16.7248
Cdk4	NA	690.974	684.667	718.391	706.903
Cdk5	NA	255.129	217.089	207.676	215.193
Cdk5r1	NA	477.185	460.898	421.71	464.951
Cdk5rap1	NA	170.086	194.824	148.34	167.248
Cdk5rap2	NA	809.089	837.186	806.335	869.692
Cdk5rap3	NA	373.244	378.515	389.923	360.142
Cdk6	NA	926.023	907.323	834.944	844.047
Cdk7	NA	263.397	266.074	265.953	249.758
Cdk8	NA	477.185	476.484	458.795	487.25
Cdk9	NA	471.279	478.71	484.225	472.756
Cdkal1	NA	183.078	198.164	201.319	204.043
Cdkl1	NA	17.7173	21.1523	18.0127	17.8398
Cdkl2	NA	24.8042	27.832	22.251	30.1047
Cdkl3	NA	147.644	146.953	151.519	132.684
Cdkl4	NA	4.72461	15.5859	11.6553	13.3799
Cdkl5	NA	87.4052	105.762	114.434	101.464
Cdkn1a	NA	60.2387	83.496	116.553	131.569
Cdkn1b	NA	757.118	700.253	804.216	784.953
Cdkn1c	NA	2.3623	0	2.11915	2.22998
Cdkn2a	NA	23.623	26.7187	18.0127	14.4949
Cdkn2aip	NA	251.585	234.902	209.796	219.653
Cdkn2aipnl	NA	490.178	460.898	492.702	478.331
Cdkn2b	NA	30.7099	33.3984	21.1915	22.2998
Cdkn2c	NA	386.236	372.949	378.268	357.912
Cdkn2d	NA	153.55	171.445	205.557	183.973
Cdkn3	NA	186.622	188.144	184.366	195.123
Cdnf	NA	22.4419	18.9257	21.1915	16.7248
Cdo1	NA	20.0796	20.039	15.8936	15.6099
Cdon	NA	295.288	302.812	235.225	262.023
Cdpf1	NA	106.304	110.215	112.315	98.1191
Cdr1os	NA	1.18115	0	0	3.34497
Cdr2	NA	83.8617	94.6287	74.1701	90.3142
Cdr2l	NA	2.3623	1.11328	4.23829	3.34497
Cds1	NA	4.72461	7.79296	6.35744	5.57495
Cds2	NA	1234.3	1240.19	1236.52	1227.6
Cdt1	NA	452.381	417.48	474.689	473.871
Cdv3	NA	574.04	621.21	601.838	653.384
Cdv3-ps	NA	1.18115	1.11328	1.05957	0
Cdx1	NA	0	1.11328	0	0
Cdx4	NA	0	1.11328	1.05957	0
Cdyl	NA	181.897	182.578	188.604	198.468
Cdyl2	NA	168.905	159.199	148.34	136.029
Ceacam-ps1	NA	0	1.11328	0	0
Ceacam1	NA	485.453	458.671	466.212	404.741
Ceacam16	NA	261.034	260.507	261.715	249.758
Ceacam18	NA	0	0	0	1.11499
Ceacam19	NA	3.54345	3.33984	3.17872	0
Ceacam2	NA	10.6304	10.0195	10.5957	3.34497
Ceacam3	NA	0	0	1.05957	0
Cebpa	NA	2.3623	0	1.05957	3.34497
Cebpb	NA	15.355	13.3594	16.9532	17.8398
Cebpd	NA	47.2461	43.4179	40.2638	37.9096
Cebpe	NA	1.18115	1.11328	0	0
Cebpg	NA	452.381	448.652	441.842	456.031
Cebpz	NA	592.938	642.362	603.957	675.684
Cebpzos	NA	44.8837	36.7382	40.2638	46.8296
Cecr2	NA	435.845	416.366	376.149	354.567
Cel	NA	1.18115	0	3.17872	2.22998
Cela1	NA	0	1.11328	0	0
Celf1	NA	1505.97	1468.42	1558.63	1485.17
Celf2	NA	1587.47	1565.27	1612.67	1611.16
Celf3	NA	5.90576	7.79296	6.35744	10.0349
Celf4	NA	31.8911	28.9453	28.6085	16.7248
Celf5	NA	1.18115	2.22656	4.23829	4.45996
Celf6	NA	0	1.11328	0	0
Celrr	NA	0	0	1.05957	0
Celsr1	NA	76.7748	70.1366	69.9318	68.0144
Celsr2	NA	25.9853	27.832	38.1446	23.4148
Celsr3	NA	10.6304	6.67968	7.41701	1.11499
Cemip	NA	0	1.11328	0	1.11499
Cemip2	NA	244.498	259.394	370.851	347.877
Cend1	NA	0	0	2.11915	0
Cenpa	NA	1029.96	954.08	1030.96	1043.63
Cenpb	NA	525.612	541.054	543.561	560.84
Cenpc1	NA	594.119	573.339	547.799	570.875
Cenpe	NA	1483.53	1548.57	1509.89	1478.48
Cenpf	NA	1459.9	1504.04	1467.51	1459.52
Cenph	NA	207.883	220.429	242.642	240.838
Cenpi	NA	327.179	337.324	353.898	353.452
Cenpj	NA	414.584	417.48	443.961	444.881
Cenpk	NA	147.644	142.5	145.162	162.788
Cenpl	NA	272.846	258.281	276.549	270.942
Cenpm	NA	217.332	213.75	233.106	222.998
Cenpn	NA	393.323	390.761	376.149	418.121
Cenpo	NA	300.012	274.98	325.289	322.232
Cenpp	NA	95.6733	102.422	97.4808	104.809
Cenpq	NA	213.788	208.183	200.259	240.838
Cenps	NA	171.267	172.558	181.187	181.743
Cenpt	NA	376.787	332.871	353.898	331.152
Cenpu	NA	99.2167	120.234	105.957	117.074
Cenpv	NA	38.978	37.8515	36.0255	41.2546
Cenpw	NA	95.6733	107.988	111.255	103.694
Cenpx	NA	199.615	189.257	190.723	206.273
Cep104	NA	398.048	403.007	436.544	414.776
Cep112	NA	2.3623	4.45312	6.35744	1.11499
Cep120	NA	634.278	614.53	618.791	578.68
Cep126	NA	4.72461	3.33984	6.35744	3.34497
Cep128	NA	468.917	455.331	491.642	516.24
Cep131	NA	164.18	180.351	166.353	161.674
Cep135	NA	555.141	574.452	524.489	548.575
Cep152	NA	525.612	555.526	534.025	540.77
Cep162	NA	856.335	865.018	840.242	846.277
Cep164	NA	551.598	631.229	554.157	534.08
Cep170	NA	875.233	851.659	868.85	932.131
Cep170b	NA	170.086	204.843	224.63	211.848
Cep19	NA	146.463	164.765	170.591	159.444
Cep192	NA	1298.09	1302.54	1305.39	1351.37
Cep250	NA	1325.25	1431.68	1397.58	1331.3
Cep290	NA	108.666	133.594	99.5999	125.994
Cep295	NA	962.638	1014.2	973.748	993.456
Cep350	NA	1402.03	1360.43	1392.28	1434.99
Cep41	NA	165.361	185.918	190.723	176.168
Cep44	NA	187.803	182.578	190.723	197.353
Cep55	NA	621.286	590.038	629.387	611.014
Cep57	NA	492.54	525.468	504.357	505.09
Cep57l1	NA	262.216	254.941	259.595	303.277
Cep63	NA	582.308	571.112	563.693	536.31
Cep68	NA	565.771	577.792	599.719	594.29
Cep70	NA	121.659	142.5	134.566	153.869
Cep72	NA	405.135	370.722	370.851	373.522
Cep76	NA	188.984	212.636	190.723	218.538
Cep78	NA	197.252	197.05	152.579	159.444
Cep83	NA	453.562	451.991	464.093	483.906
Cep83os	NA	216.151	240.468	216.153	211.848
Cep85	NA	527.975	509.882	507.536	528.505
Cep85l	NA	211.426	229.336	214.034	207.388
Cep89	NA	394.505	379.628	376.149	381.326
Cep95	NA	383.874	397.441	406.876	413.661
Cep97	NA	444.113	493.183	414.293	403.626
Cept1	NA	310.643	298.359	288.204	289.897
Cer1	NA	1.18115	0	0	1.11499
Cercam	NA	18.8984	34.5117	19.0723	36.7947
Cerk	NA	846.885	885.057	908.054	915.407
Cerkl	NA	56.6953	60.1171	47.6808	52.4045
Cers1	NA	1.18115	2.22656	0	0
Cers2	NA	685.068	690.233	653.757	648.924
Cers3	NA	5.90576	0	0	1.11499
Cers4	NA	520.888	508.769	452.438	454.916
Cers5	NA	344.896	345.117	312.574	345.647
Cers6	NA	210.245	182.578	190.723	186.203
Ces1f	NA	1.18115	0	1.05957	0
Ces2b	NA	0	1.11328	0	0
Ces2c	NA	1.18115	3.33984	1.05957	0
Ces2e	NA	0	0	1.05957	0
Cetn1	NA	1.18115	0	0	0
Cetn2	NA	279.933	252.714	258.536	265.368
Cetn3	NA	261.034	238.242	243.702	251.988
Cetn4	NA	23.623	16.6992	31.7872	31.2197
Cfap100	NA	4.72461	3.33984	0	2.22998
Cfap126	NA	31.8911	42.3046	40.2638	40.1396
Cfap157	NA	9.44921	7.79296	6.35744	7.80493
Cfap20	NA	287.02	279.433	295.621	311.082
Cfap221	NA	1.18115	0	0	0
Cfap298	NA	70.8691	44.5312	59.3361	59.0945
Cfap300	NA	11.8115	5.5664	3.17872	10.0349
Cfap36	NA	213.788	230.449	229.927	211.848
Cfap410	NA	135.832	169.218	151.519	158.329
Cfap43	NA	15.355	15.5859	13.7745	10.0349
Cfap45	NA	33.0722	22.2656	27.5489	33.4497
Cfap46	NA	0	1.11328	1.05957	1.11499
Cfap52	NA	1.18115	0	0	1.11499
Cfap53	NA	5.90576	6.67968	3.17872	3.34497
Cfap54	NA	5.90576	7.79296	5.29787	3.34497
Cfap57	NA	1.18115	0	0	0
Cfap61	NA	1.18115	1.11328	0	1.11499
Cfap65	NA	0	0	1.05957	0
Cfap69	NA	0	1.11328	0	0
Cfap70	NA	4.72461	3.33984	5.29787	4.45996
Cfap73	NA	1.18115	0	1.05957	0
Cfap74	NA	37.7968	42.3046	74.1701	52.4045
Cfap77	NA	7.08691	4.45312	9.53616	11.1499
Cfap97	NA	413.403	399.667	420.651	443.766
Cfap97d2	NA	1.18115	0	1.05957	0
Cfb	NA	2.3623	3.33984	1.05957	1.11499
Cfd	NA	0	0	4.23829	2.22998
Cfdp1	NA	396.867	359.589	385.685	386.901
Cfh	NA	3.54345	2.22656	2.11915	1.11499
Cfi	NA	0	2.22656	1.05957	0
Cfl1	NA	754.756	725.858	719.45	750.388
Cfl2	NA	166.542	170.332	175.889	159.444
Cflar	NA	1128	1137.77	1203.68	1214.22
Cfp	NA	967.363	914.002	920.769	919.867
Cftr	NA	0	1.11328	0	0
Cgas	NA	63.7822	61.2304	79.468	85.8542
Cggbp1	NA	663.807	621.21	688.723	686.834
Cgn	NA	2.3623	1.11328	1.05957	2.22998
Cgnl1	NA	0	0	2.11915	4.45996
Cgref1	NA	1.18115	2.22656	2.11915	3.34497
Cgrrf1	NA	106.304	112.441	119.732	129.339
Chac1	NA	16.5361	16.6992	38.1446	41.2546
Chac2	NA	79.1371	66.7968	93.2425	86.9692
Chad	NA	21.2607	23.3789	26.4893	18.9548
Chadl	NA	9.44921	10.0195	16.9532	6.68994
Chaf1a	NA	738.22	743.671	722.629	749.273
Chaf1b	NA	393.323	409.687	390.983	408.086
Champ1	NA	507.895	552.187	484.225	537.425
Chat	NA	2.3623	0	2.11915	1.11499
Chchd1	NA	145.282	154.746	154.698	147.179
Chchd10	NA	70.8691	71.2499	69.9318	70.2444
Chchd2	NA	133.47	131.367	139.864	139.374
Chchd3	NA	393.323	387.421	406.876	429.271
Chchd4	NA	214.97	191.484	186.485	195.123
Chchd5	NA	106.304	111.328	114.434	110.384
Chchd6	NA	74.4125	72.3632	82.6467	99.2341
Chchd7	NA	125.202	114.668	123.97	131.569
Chd1	NA	1137.45	1140	1140.1	1187.46
Chd1l	NA	407.497	419.706	360.255	389.131
Chd2	NA	1780	1745.62	1721.81	1738.27
Chd3	NA	1620.54	1561.93	1419.83	1427.19
Chd4	NA	2598.53	2573.9	2547.21	2582.32
Chd5	NA	4.72461	7.79296	5.29787	5.57495
Chd6	NA	1172.88	1180.08	1110.43	1139.52
Chd7	NA	1370.14	1394.94	1400.76	1368.09
Chd8	NA	1703.22	1607.58	1588.3	1488.51
Chd9	NA	1046.5	1068.75	1066.99	1062.59
Chdh	NA	3.54345	2.22656	1.05957	2.22998
Chek1	NA	387.418	380.742	368.732	438.191
Chek2	NA	259.853	277.207	267.013	255.333
Cherp	NA	1077.21	1073.2	1065.93	1123.91
Chfr	NA	571.677	597.831	572.17	569.76
Chga	NA	35.4345	28.9453	11.6553	15.6099
Chgb	NA	1.18115	0	4.23829	2.22998
Chia1	NA	1.18115	0	0	0
Chic1	NA	49.6084	62.3436	54.0382	62.4394
Chic2	NA	246.861	258.281	271.251	284.322
Chid1	NA	223.238	217.089	197.081	188.433
Chil1	NA	0	0	1.05957	0
Chil3	NA	1.18115	1.11328	0	0
Chil5	NA	4.72461	6.67968	11.6553	10.0349
Chil6	NA	0	5.5664	1.05957	1.11499
Chit1	NA	0	1.11328	2.11915	0
Chka	NA	660.264	637.909	634.684	578.68
Chkb	NA	48.4272	45.6445	48.7404	45.7146
Chl1	NA	3.54345	6.67968	2.11915	0
Chm	NA	403.954	425.273	383.566	431.501
Chml	NA	316.549	296.132	274.43	282.092
Chmp1a	NA	459.468	406.347	422.77	413.661
Chmp1b	NA	153.55	145.84	158.936	157.214
Chmp2a	NA	357.889	330.644	335.885	344.532
Chmp2b	NA	270.484	263.847	292.442	270.942
Chmp3	NA	396.867	377.402	375.089	373.522
Chmp4b	NA	548.054	534.374	542.502	560.84
Chmp4c	NA	17.7173	13.3594	11.6553	8.91992
Chmp5	NA	274.027	267.187	264.893	273.172
Chmp6	NA	250.404	259.394	264.893	264.253
Chmp7	NA	411.041	421.933	422.77	405.856
Chn1	NA	2.3623	1.11328	6.35744	2.22998
Chn1os3	NA	1.18115	0	0	0
Chn2	NA	82.6806	90.1756	57.217	62.4394
Chordc1	NA	592.938	568.886	576.408	567.53
Chp1	NA	386.236	397.441	375.089	379.096
Chp2	NA	0	0	1.05957	0
Chpf	NA	200.796	217.089	233.106	220.768
Chpf2	NA	259.853	232.675	272.31	230.803
Chpt1	NA	96.8544	100.195	102.779	93.6591
Chrac1	NA	191.347	198.164	232.047	215.193
Chrd	NA	0	1.11328	0	0
Chrdl1	NA	1.18115	0	0	1.11499
Chrdl2	NA	1.18115	0	0	0
Chrm1	NA	0	0	1.05957	2.22998
Chrm3	NA	0	1.11328	0	0
Chrm4	NA	2.3623	1.11328	1.05957	1.11499
Chrna1	NA	0	1.11328	1.05957	0
Chrna10	NA	0	1.11328	0	0
Chrna1os	NA	0	0	0	1.11499
Chrna2	NA	25.9853	38.9648	19.0723	21.1848
Chrna9	NA	0	0	1.05957	2.22998
Chrnb1	NA	142.919	146.953	134.566	108.154
Chrnb2	NA	141.738	144.726	138.804	123.764
Chrne	NA	2.3623	3.33984	3.17872	4.45996
Chrng	NA	2.3623	0	0	0
Chst1	NA	2.3623	1.11328	1.05957	2.22998
Chst10	NA	1253.2	1250.21	1214.27	1204.19
Chst11	NA	47.2461	40.0781	42.3829	31.2197
Chst12	NA	232.687	269.414	230.987	241.953
Chst14	NA	77.956	76.8163	89.0042	71.3593
Chst15	NA	425.214	448.652	455.617	362.372
Chst2	NA	8.26806	5.5664	3.17872	2.22998
Chst3	NA	1764.64	1737.83	1679.42	1616.74
Chst4	NA	0	1.11328	0	0
Chst7	NA	37.7968	24.4921	21.1915	31.2197
Chst8	NA	0	0	1.05957	0
Chsy1	NA	544.511	528.808	555.216	518.47
Chsy3	NA	0	0	1.05957	0
Chtf18	NA	367.338	374.062	389.923	373.522
Chtf8	NA	14.1738	16.6992	16.9532	18.9548
Chtop	NA	766.567	740.331	738.523	724.743
Chuk	NA	604.749	578.905	617.731	642.234
Churc1	NA	63.7822	66.7968	54.0382	51.2895
Ciao1	NA	313.005	296.132	296.681	323.347
Ciao2a	NA	291.744	287.226	296.681	279.862
Ciao2b	NA	183.078	160.312	158.936	169.478
Ciao3	NA	285.839	280.546	288.204	279.862
Ciapin1	NA	307.099	299.472	305.157	315.542
Ciart	NA	80.3183	96.8553	97.4808	113.729
Cib1	NA	311.824	308.378	332.706	327.807
Cib2	NA	41.3403	37.8515	36.0255	42.3696
Cib3	NA	1.18115	6.67968	2.11915	3.34497
Cic	NA	2156.78	2175.35	2225.1	2168.65
Cideb	NA	3.54345	3.33984	2.11915	3.34497
Cidec	NA	0	0	3.17872	2.22998
Ciita	NA	2264.27	2209.86	2228.28	2080.57
Cilp	NA	0	0	1.05957	0
Cilp2	NA	4.72461	0	5.29787	0
Cinp	NA	373.244	362.929	377.208	391.361
Cip2a	NA	609.474	603.397	627.267	651.154
Cipc	NA	342.534	329.531	352.838	350.107
Cir1	NA	109.847	107.988	91.1233	102.579
Cirbp	NA	396.867	415.253	387.804	391.361
Cisd1	NA	170.086	163.652	162.115	146.064
Cisd2	NA	519.707	495.409	502.238	538.54
Cisd3	NA	62.601	48.9843	73.1106	66.8994
Cish	NA	12.9927	14.4726	27.5489	27.8747
Cit	NA	1197.69	1294.74	1264.07	1229.83
Cited1	NA	1.18115	4.45312	3.17872	4.45996
Cited2	NA	311.824	349.57	365.553	401.396
Cited4	NA	0	0	1.05957	0
Ciz1	NA	992.167	1004.18	934.544	966.696
Ckap2	NA	350.802	344.003	346.481	353.452
Ckap2l	NA	674.437	706.932	705.676	708.018
Ckap4	NA	144.1	173.672	144.102	142.719
Ckap5	NA	1303.99	1339.28	1343.54	1355.83
Ckb	NA	17.7173	23.3789	15.8936	17.8398
Cklf	NA	445.294	424.159	400.519	375.752
Ckm	NA	1.18115	0	0	1.11499
Ckmt1	NA	2.3623	2.22656	1.05957	1.11499
Cks1b	NA	265.759	227.109	245.821	250.873
Cks2	NA	100.398	103.535	109.136	109.269
Clasp1	NA	1248.48	1209.02	1177.19	1142.86
Clasp2	NA	514.982	483.163	530.846	549.69
Clasrp	NA	771.292	754.803	768.191	767.113
Clba1	NA	12.9927	12.2461	7.41701	2.22998
Clca1	NA	0	0	2.11915	0
Clcc1	NA	361.432	358.476	348.6	354.567
Clcf1	NA	557.503	617.87	541.442	526.275
Clcn1	NA	8.26806	6.67968	14.834	11.1499
Clcn2	NA	72.0502	79.0428	57.217	63.5544
Clcn3	NA	835.074	900.643	909.114	990.111
Clcn4	NA	622.467	657.948	637.863	575.335
Clcn5	NA	264.578	257.168	261.715	253.103
Clcn6	NA	522.069	472.03	490.582	524.045
Clcn7	NA	448.837	466.464	466.212	458.261
Clcnkb	NA	1.18115	0	0	1.11499
Cldn10	NA	44.8837	42.3046	45.5617	54.6345
Cldn12	NA	44.8837	37.8515	32.8468	30.1047
Cldn15	NA	4.72461	3.33984	1.05957	6.68994
Cldn19	NA	0	1.11328	0	0
Cldn2	NA	28.3476	22.2656	24.3702	30.1047
Cldn20	NA	3.54345	3.33984	6.35744	2.22998
Cldn23	NA	1.18115	0	0	1.11499
Cldn34c1	NA	7.08691	3.33984	3.17872	8.91992
Cldn7	NA	14.1738	8.90623	4.23829	4.45996
Cldnd1	NA	389.78	378.515	439.723	498.4
Clec11a	NA	69.6879	60.1171	61.4553	74.7043
Clec12a	NA	107.485	92.4022	93.2425	78.0493
Clec16a	NA	419.309	389.648	416.412	403.626
Clec1a	NA	0	0	2.11915	0
Clec1b	NA	2.3623	0	0	0
Clec2d	NA	183.078	156.972	180.127	192.893
Clec2e	NA	0	1.11328	0	0
Clec2f	NA	9.44921	15.5859	6.35744	5.57495
Clec2g	NA	51.9707	62.3436	61.4553	50.1745
Clec2h	NA	0	0	0	1.11499
Clec2i	NA	576.402	555.526	531.906	529.62
Clec2l	NA	0	2.22656	1.05957	0
Clec3b	NA	1.18115	2.22656	1.05957	2.22998
Clec4a1	NA	3.54345	2.22656	2.11915	2.22998
Clec4a3	NA	2.3623	4.45312	2.11915	1.11499
Clec4a4	NA	0	0	1.05957	0
Clec4d	NA	1.18115	2.22656	5.29787	2.22998
Clec4e	NA	20.0796	15.5859	20.1319	16.7248
Clec4g	NA	16.5361	10.0195	8.47659	6.68994
Clec4n	NA	10.6304	10.0195	6.35744	5.57495
Clec5a	NA	2.3623	0	2.11915	2.22998
Clec7a	NA	1.18115	3.33984	6.35744	2.22998
Clec9a	NA	3.54345	0	1.05957	0
Clgn	NA	4.72461	6.67968	8.47659	12.2649
Clhc1	NA	11.8115	5.5664	7.41701	11.1499
Clic1	NA	659.082	639.022	645.28	666.764
Clic3	NA	34.2534	37.8515	29.6681	23.4148
Clic4	NA	954.37	937.381	1008.71	1024.68
Clic5	NA	8.26806	11.1328	5.29787	4.45996
Clic6	NA	0	0	0	1.11499
Clint1	NA	874.052	830.506	823.289	855.197
Clip1	NA	604.749	613.417	564.753	587.6
Clip2	NA	226.781	233.789	226.749	220.768
Clip3	NA	2.3623	1.11328	1.05957	3.34497
Clip4	NA	4.72461	2.22656	0	1.11499
Clk1	NA	1067.76	938.494	1008.71	956.661
Clk2	NA	858.697	843.866	812.693	831.782
Clk3	NA	620.104	592.265	626.208	612.129
Clk4	NA	660.264	596.718	654.816	599.864
Clmn	NA	2.3623	2.22656	3.17872	1.11499
Clmp	NA	8.26806	5.5664	2.11915	2.22998
Cln3	NA	184.26	180.351	192.842	158.329
Cln5	NA	315.367	308.378	265.953	267.598
Cln6	NA	137.014	140.273	128.208	130.454
Cln8	NA	2.3623	0	3.17872	1.11499
Clnk	NA	0	0	1.05957	1.11499
Clns1a	NA	308.28	306.152	308.336	308.852
Clock	NA	453.562	445.312	407.936	442.651
Clp1	NA	207.883	217.089	224.63	235.263
Clpb	NA	244.498	262.734	251.119	245.298
Clpp	NA	201.977	197.05	172.71	206.273
Clptm1	NA	664.988	701.366	686.604	627.739
Clptm1l	NA	562.228	546.62	575.348	543
Clpx	NA	274.027	269.414	232.047	257.563
Clrn1	NA	1.18115	0	0	1.11499
Clspn	NA	931.928	914.002	897.459	944.396
Clstn1	NA	191.347	172.558	174.83	177.283
Clstn3	NA	1.18115	2.22656	1.05957	2.22998
Clta	NA	527.975	517.675	511.774	503.975
Cltb	NA	168.905	184.804	174.83	204.043
Cltc	NA	1777.63	1813.53	1808.69	1785.1
Cltrn	NA	1.18115	1.11328	2.11915	0
Clu	NA	1.18115	0	2.11915	2.22998
Cluap1	NA	129.927	115.781	123.97	134.914
Cluh	NA	750.031	733.651	717.331	750.388
Clvs2	NA	0	1.11328	0	0
Clybl	NA	72.0502	95.742	116.553	120.419
Cmah	NA	877.595	841.639	888.982	807.253
Cmas	NA	309.462	282.773	282.906	292.127
Cmbl	NA	2.3623	2.22656	1.05957	1.11499
Cmc1	NA	60.2387	62.3436	59.3361	61.3244
Cmc2	NA	150.006	121.347	147.281	151.639
Cmc4	NA	54.333	50.0976	47.6808	55.7495
Cmip	NA	513.801	509.882	539.323	521.815
Cmpk1	NA	359.07	357.363	378.268	367.947
Cmpk2	NA	83.8617	149.179	194.962	217.423
Cmss1	NA	114.572	142.5	130.328	153.869
Cmtm3	NA	125.202	131.367	125.03	115.959
Cmtm4	NA	75.5937	72.3632	54.0382	68.0144
Cmtm6	NA	543.33	553.3	581.706	563.07
Cmtm7	NA	477.185	436.406	496.94	466.066
Cmtm8	NA	7.08691	6.67968	8.47659	12.2649
Cmtr1	NA	73.2314	89.0623	69.9318	66.8994
Cmtr2	NA	92.1298	96.8553	119.732	110.384
Cmya5	NA	103.941	106.875	132.447	111.499
Cnbd2	NA	35.4345	42.3046	33.9063	30.1047
Cnbp	NA	779.56	744.784	722.629	762.653
Cndp1	NA	1.18115	1.11328	0	0
Cndp2	NA	373.244	388.534	383.566	384.671
Cnep1r1	NA	249.223	259.394	280.787	268.713
Cnga3	NA	0	2.22656	0	0
Cnga4	NA	1.18115	0	0	0
Cngb1	NA	0	0	1.05957	0
Cnih1	NA	239.774	229.336	230.987	248.643
Cnih2	NA	20.0796	27.832	24.3702	21.1848
Cnih3	NA	0	0	1.05957	0
Cnih4	NA	167.723	162.539	184.366	171.708
Cnksr1	NA	3.54345	3.33984	0	0
Cnksr2	NA	0	0	1.05957	1.11499
Cnksr3	NA	48.4272	57.8905	49.8	50.1745
Cnmd	NA	0	0	0	1.11499
Cnn1	NA	0	0	1.05957	1.11499
Cnn2	NA	920.117	897.303	899.578	865.232
Cnn3	NA	426.396	425.273	437.604	421.466
Cnnm1	NA	0	0	2.11915	0
Cnnm2	NA	59.0576	43.4179	42.3829	47.9446
Cnnm3	NA	296.469	282.773	268.072	274.287
Cnnm4	NA	197.252	193.711	169.532	159.444
Cnot1	NA	2148.51	2195.39	2178.48	2233.32
Cnot10	NA	642.546	624.55	694.021	691.294
Cnot11	NA	392.142	403.007	421.71	398.051
Cnot2	NA	711.053	694.686	676.008	696.869
Cnot3	NA	796.096	722.518	749.118	765.998
Cnot4	NA	548.054	543.28	568.991	577.565
Cnot6	NA	1097.29	1062.07	1029.91	1071.51
Cnot6l	NA	1047.68	1082.11	1018.25	1039.17
Cnot7	NA	496.084	445.312	460.914	480.561
Cnot8	NA	442.932	435.292	430.187	432.616
Cnot9	NA	610.655	563.319	587.004	587.6
Cnp	NA	998.073	985.252	1062.75	1042.52
Cnppd1	NA	616.561	581.132	572.17	604.324
Cnpy2	NA	170.086	193.711	169.532	171.708
Cnpy3	NA	646.09	666.854	702.497	689.064
Cnpy4	NA	249.223	225.996	202.379	224.113
Cnr1	NA	3.54345	0	3.17872	0
Cnr2	NA	620.104	634.569	613.493	600.979
Cnrip1	NA	148.825	154.746	125.03	141.604
Cnst	NA	350.802	384.081	345.421	330.037
Cntd1	NA	8.26806	17.8125	13.7745	13.3799
Cntf	NA	2.3623	2.22656	3.17872	2.22998
Cntln	NA	289.382	295.019	251.119	292.127
Cntn1	NA	3.54345	1.11328	3.17872	3.34497
Cntn2	NA	7.08691	12.2461	5.29787	2.22998
Cntn3	NA	0	1.11328	2.11915	0
Cntn4	NA	4.72461	3.33984	2.11915	4.45996
Cntn5	NA	0	0	1.05957	0
Cntnap1	NA	116.934	153.633	91.1233	79.1643
Cntnap2	NA	2.3623	4.45312	2.11915	0
Cntnap3	NA	0	0	0	1.11499
Cntnap5a	NA	0	0	0	1.11499
Cntnap5b	NA	0	0	1.05957	0
Cntnap5c	NA	5.90576	4.45312	3.17872	2.22998
Cntrl	NA	2110.72	2166.44	2203.91	2188.72
Cntrob	NA	664.988	734.764	660.114	691.294
Cntrobos	NA	0	0	1.05957	2.22998
Coa3	NA	152.369	166.992	170.591	154.984
Coa4	NA	113.391	107.988	132.447	111.499
Coa5	NA	660.264	650.155	700.378	691.294
Coa6	NA	77.956	82.3827	89.0042	88.0842
Coa7	NA	135.832	134.707	144.102	142.719
Coasy	NA	288.201	298.359	310.455	313.312
Cobl	NA	1.18115	1.11328	2.11915	0
Cobll1	NA	718.14	666.854	720.51	692.409
Coch	NA	1.18115	0	0	1.11499
Cog1	NA	452.381	419.706	443.961	425.926
Cog2	NA	428.758	428.613	408.995	400.281
Cog3	NA	453.562	499.862	446.08	478.331
Cog4	NA	457.106	447.538	482.106	461.606
Cog5	NA	522.069	546.62	491.642	495.055
Cog6	NA	328.36	338.437	326.349	373.522
Cog7	NA	270.484	273.867	238.404	260.908
Cog8	NA	393.323	438.632	416.412	427.041
Coil	NA	178.354	185.918	186.485	179.513
Col10a1	NA	5.90576	1.11328	1.05957	0
Col11a1	NA	0	0	1.05957	0
Col11a2	NA	184.26	229.336	223.57	216.308
Col12a1	NA	0	1.11328	1.05957	0
Col13a1	NA	3.54345	1.11328	2.11915	0
Col14a1	NA	16.5361	10.0195	10.5957	15.6099
Col15a1	NA	0	2.22656	2.11915	3.34497
Col17a1	NA	0	0	3.17872	2.22998
Col18a1	NA	9.44921	18.9257	9.53616	5.57495
Col19a1	NA	0	1.11328	1.05957	5.57495
Col1a1	NA	3.54345	2.22656	3.17872	1.11499
Col1a2	NA	1.18115	0	3.17872	0
Col20a1	NA	50.7895	67.91	55.0978	42.3696
Col22a1	NA	0	1.11328	0	0
Col23a1	NA	88.5863	91.2889	114.434	92.5441
Col24a1	NA	2.3623	3.33984	0	0
Col25a1	NA	0	0	0	1.11499
Col26a1	NA	3.54345	0	1.05957	1.11499
Col27a1	NA	23.623	16.6992	28.6085	25.6448
Col2a1	NA	5.90576	6.67968	3.17872	0
Col3a1	NA	0	0	6.35744	1.11499
Col4a1	NA	1.18115	3.33984	1.05957	2.22998
Col4a2	NA	0	0	1.05957	0
Col4a3	NA	2.3623	3.33984	1.05957	0
Col4a3bp	NA	439.388	428.613	439.723	459.376
Col4a4	NA	9.44921	3.33984	8.47659	10.0349
Col4a5	NA	0	1.11328	1.05957	0
Col4a6	NA	0	1.11328	0	1.11499
Col5a1	NA	0	4.45312	3.17872	2.22998
Col5a2	NA	1.18115	2.22656	0	1.11499
Col5a3	NA	9.44921	8.90623	5.29787	3.34497
Col6a2	NA	0	0	1.05957	0
Col6a3	NA	1.18115	1.11328	2.11915	1.11499
Col6a6	NA	10.6304	10.0195	4.23829	4.45996
Col7a1	NA	55.5141	65.6835	56.1574	55.7495
Col8a1	NA	0	0	1.05957	0
Col8a2	NA	1.18115	0	0	0
Col9a1	NA	0	0	0	1.11499
Col9a2	NA	0	1.11328	0	0
Col9a3	NA	27.1665	36.7382	26.4893	27.8747
Colca2	NA	68.5068	66.7968	62.5148	52.4045
Colec11	NA	0	0	2.11915	2.22998
Colec12	NA	0	0	1.05957	0
Colgalt1	NA	696.879	722.518	674.948	697.984
Colq	NA	192.528	187.031	194.962	178.398
Commd1	NA	93.311	81.2694	81.5872	83.6242
Commd10	NA	230.325	211.523	246.881	224.113
Commd2	NA	171.267	174.785	183.306	165.018
Commd3	NA	372.063	380.742	365.553	364.602
Commd4	NA	343.715	397.441	369.791	382.441
Commd5	NA	3.54345	2.22656	3.17872	5.57495
Commd6	NA	274.027	263.847	256.417	239.723
Commd7	NA	301.194	297.246	288.204	292.127
Commd8	NA	348.44	376.288	371.91	357.912
Commd9	NA	128.745	134.707	132.447	107.039
Comp	NA	24.8042	16.6992	13.7745	12.2649
Comt	NA	218.513	214.863	205.557	198.468
Comtd1	NA	23.623	25.6054	24.3702	16.7248
Cop1	NA	350.802	332.871	354.957	346.762
Copa	NA	1510.69	1517.4	1509.89	1537.57
Copb1	NA	674.437	695.8	695.08	687.949
Copb2	NA	823.262	816.034	826.467	873.037
Cope	NA	533.88	507.655	563.693	561.955
Copg1	NA	1085.48	1097.69	1081.82	1133.94
Copg2	NA	433.483	438.632	433.366	437.076
Coprs	NA	18.8984	15.5859	26.4893	11.1499
Cops2	NA	628.372	620.097	630.446	666.764
Cops3	NA	370.882	338.437	366.612	367.947
Cops4	NA	481.91	463.124	459.855	469.411
Cops5	NA	395.686	407.46	403.697	411.431
Cops6	NA	372.063	371.835	360.255	359.027
Cops7a	NA	435.845	445.312	431.246	452.686
Cops7b	NA	288.201	263.847	290.323	257.563
Cops8	NA	368.519	382.968	336.944	359.027
Cops9	NA	134.651	150.293	144.102	138.259
Copz1	NA	499.627	515.448	517.072	522.93
Copz2	NA	1.18115	2.22656	1.05957	7.80493
Coq10a	NA	177.173	172.558	166.353	181.743
Coq10b	NA	102.76	96.8553	95.3616	107.039
Coq2	NA	322.454	290.566	307.276	297.702
Coq3	NA	113.391	102.422	94.302	93.6591
Coq4	NA	107.485	104.648	94.302	108.154
Coq5	NA	205.52	225.996	241.583	226.343
Coq6	NA	165.361	155.859	157.876	150.524
Coq7	NA	138.195	158.086	144.102	167.248
Coq8a	NA	575.221	581.132	519.191	480.561
Coq8b	NA	184.26	180.351	189.664	187.318
Coq9	NA	274.027	248.261	258.536	272.057
Corin	NA	8.26806	12.2461	6.35744	11.1499
Coro1a	NA	1484.71	1468.42	1462.21	1472.9
Coro1b	NA	878.777	821.6	828.586	849.622
Coro1c	NA	646.09	666.854	649.519	654.499
Coro2a	NA	566.953	587.811	650.578	646.694
Coro2b	NA	24.8042	21.1523	9.53616	3.34497
Coro6	NA	2.3623	1.11328	1.05957	2.22998
Coro7	NA	1490.61	1519.63	1428.3	1372.55
Cort	NA	5.90576	2.22656	8.47659	2.22998
Cotl1	NA	875.233	821.6	837.063	878.612
Cox10	NA	240.955	257.168	251.119	256.448
Cox11	NA	61.4199	64.5702	56.1574	60.2094
Cox14	NA	164.18	153.633	166.353	158.329
Cox15	NA	441.751	462.011	479.987	457.146
Cox16	NA	24.8042	34.5117	27.5489	31.2197
Cox17	NA	174.81	113.554	157.876	143.834
Cox18	NA	160.637	173.672	154.698	169.478
Cox19	NA	151.187	153.633	164.234	151.639
Cox20	NA	9.44921	13.3594	11.6553	15.6099
Cox20b	NA	0	0	2.11915	0
Cox4i1	NA	382.693	374.062	393.102	396.936
Cox4i2	NA	0	0	1.05957	0
Cox5a	NA	201.977	185.918	180.127	204.043
Cox5b	NA	187.803	182.578	198.14	201.813
Cox6a1	NA	222.056	204.843	214.034	215.193
Cox6a2	NA	7.08691	3.33984	6.35744	7.80493
Cox6b1	NA	261.034	272.753	243.702	270.942
Cox6b2	NA	23.623	13.3594	13.7745	16.7248
Cox6c	NA	261.034	264.96	280.787	260.908
Cox7a1	NA	10.6304	12.2461	18.0127	18.9548
Cox7a2	NA	174.81	164.765	175.889	178.398
Cox7a2l	NA	283.476	263.847	275.489	265.368
Cox7b	NA	242.136	232.675	234.166	229.688
Cox7b2	NA	0	0	0	1.11499
Cox7c	NA	145.282	148.066	137.745	156.099
Cox8a	NA	233.868	207.07	214.034	238.608
Cox8b	NA	0	1.11328	0	0
Cox8c	NA	1.18115	0	0	0
Cp	NA	9.44921	6.67968	6.35744	6.68994
Cpa2	NA	2.3623	0	0	1.11499
Cpa3	NA	1.18115	0	0	1.11499
Cpa4	NA	0	1.11328	0	0
Cpb2	NA	0	1.11328	1.05957	0
Cpd	NA	622.467	655.722	653.757	657.844
Cpe	NA	0	0	6.35744	4.45996
Cpeb1	NA	2.3623	1.11328	0	1.11499
Cpeb2	NA	116.934	121.347	100.659	101.464
Cpeb3	NA	5.90576	4.45312	5.29787	6.68994
Cpeb4	NA	569.315	591.151	556.276	569.76
Cped1	NA	3.54345	0	1.05957	2.22998
Cplane1	NA	356.708	405.234	439.723	413.661
Cplane2	NA	21.2607	16.6992	14.834	14.4949
Cplx1	NA	0	0	2.11915	0
Cplx2	NA	37.7968	48.9843	39.2042	35.6797
Cplx3	NA	0	0	1.05957	0
Cplx4	NA	0	0	0	1.11499
Cpm	NA	419.309	440.859	378.268	374.637
Cpn1	NA	0	0	0	1.11499
Cpne1	NA	1.18115	3.33984	7.41701	6.68994
Cpne2	NA	103.941	112.441	92.1829	66.8994
Cpne3	NA	381.512	401.894	477.868	454.916
Cpne4	NA	1.18115	1.11328	0	0
Cpne5	NA	8.26806	20.039	18.0127	18.9548
Cpne6	NA	0	0	1.05957	1.11499
Cpne7	NA	0	2.22656	0	4.45996
Cpne9	NA	8.26806	4.45312	4.23829	5.57495
Cpox	NA	454.743	482.05	556.276	559.725
Cpped1	NA	128.745	120.234	122.911	132.684
Cpq	NA	11.8115	17.8125	21.1915	18.9548
Cpsf1	NA	900.037	957.42	912.293	937.706
Cpsf2	NA	844.523	820.487	863.552	815.057
Cpsf3	NA	799.639	764.823	774.548	770.458
Cpsf4	NA	477.185	492.069	500.119	459.376
Cpsf4l	NA	17.7173	23.3789	27.5489	21.1848
Cpsf6	NA	1256.74	1306.99	1241.82	1315.69
Cpsf7	NA	986.261	986.365	946.199	975.616
Cpt1a	NA	385.055	385.195	400.519	367.947
Cpt1b	NA	8.26806	8.90623	14.834	10.0349
Cpt1c	NA	4.72461	10.0195	10.5957	10.0349
Cpt2	NA	183.078	178.125	203.438	209.618
Cptp	NA	124.021	129.14	125.03	133.799
Cpxm1	NA	4.72461	4.45312	5.29787	12.2649
Cr1l	NA	581.126	503.202	547.799	507.32
Cr2	NA	2498.14	2430.29	2184.84	2076.11
Crabp2	NA	0	2.22656	0	4.45996
Cracr2a	NA	186.622	215.976	178.008	162.788
Cracr2b	NA	2.3623	1.11328	0	1.11499
Cradd	NA	74.4125	77.9296	91.1233	78.0493
Cramp1l	NA	765.386	764.823	754.416	748.158
Crat	NA	338.99	323.964	276.549	264.253
Crb1	NA	1.18115	0	0	0
Crb2	NA	0	1.11328	7.41701	2.22998
Crb3	NA	12.9927	6.67968	5.29787	4.45996
Crbn	NA	464.192	477.597	463.034	478.331
Crcp	NA	264.578	281.66	283.966	288.782
Creb1	NA	1053.59	1059.84	1028.85	1039.17
Creb3	NA	190.165	185.918	220.391	207.388
Creb3l1	NA	18.8984	10.0195	13.7745	15.6099
Creb3l2	NA	212.607	193.711	134.566	161.674
Creb3l3	NA	0	0	0	3.34497
Creb3l4	NA	8.26806	4.45312	0	7.80493
Creb5	NA	8.26806	6.67968	4.23829	7.80493
Crebbp	NA	1012.25	998.612	990.701	1005.72
Crebl2	NA	376.787	372.949	362.374	332.267
Crebrf	NA	636.641	583.358	617.731	560.84
Crebzf	NA	572.858	569.999	606.076	588.715
Creg1	NA	171.267	162.539	167.413	169.478
Creg2	NA	0	0	2.11915	0
Creld1	NA	154.731	150.293	179.068	151.639
Creld2	NA	244.498	256.054	258.536	240.838
Crem	NA	152.369	138.047	166.353	153.869
Crhbp	NA	0	3.33984	3.17872	3.34497
Crhr1	NA	0	0	0	1.11499
Crim1	NA	47.2461	33.3984	31.7872	44.5996
Crip1	NA	185.441	185.918	196.021	189.548
Crip2	NA	12.9927	15.5859	13.7745	16.7248
Crip3	NA	16.5361	20.039	21.1915	14.4949
Cript	NA	165.361	179.238	139.864	149.409
Crisp1	NA	3.54345	0	0	1.11499
Crisp3	NA	54.333	52.3241	19.0723	17.8398
Crispld1	NA	0	0	1.05957	0
Crispld2	NA	0	1.11328	3.17872	2.22998
Crk	NA	460.649	486.503	491.642	512.895
Crkl	NA	740.582	793.768	730.046	748.158
Crlf2	NA	385.055	361.816	387.804	374.637
Crlf3	NA	711.053	700.253	701.438	650.039
Crls1	NA	164.18	166.992	151.519	178.398
Crmp1	NA	3.54345	2.22656	2.11915	5.57495
Crnde	NA	1.18115	0	3.17872	0
Crnkl1	NA	432.301	417.48	397.34	404.741
Crocc	NA	383.874	416.366	404.757	433.731
Crot	NA	259.853	249.375	264.893	285.437
Crppa	NA	21.2607	26.7187	22.251	16.7248
Crtam	NA	2.3623	1.11328	1.05957	0
Crtap	NA	100.398	97.9686	96.4212	89.1992
Crtc1	NA	421.671	395.214	369.791	335.612
Crtc2	NA	1213.04	1192.32	1178.25	1194.15
Crtc3	NA	470.098	496.523	492.702	441.536
Cry1	NA	168.905	177.011	157.876	187.318
Cry2	NA	177.173	178.125	173.77	159.444
Cryab	NA	2.3623	1.11328	1.05957	0
Cryba1	NA	1.18115	2.22656	2.11915	0
Cryba4	NA	0	4.45312	5.29787	1.11499
Crybb1	NA	23.623	15.5859	23.3106	15.6099
Crybb3	NA	2.3623	0	0	0
Crybg1	NA	591.757	640.136	700.378	738.123
Crybg2	NA	56.6953	72.3632	57.217	51.2895
Crybg3	NA	561.047	578.905	572.17	549.69
Crygn	NA	3.54345	3.33984	5.29787	5.57495
Cryl1	NA	171.267	159.199	153.638	127.109
Crym	NA	0	0	0	1.11499
Cryz	NA	62.601	62.3436	64.634	75.8193
Cryzl1	NA	230.325	229.336	246.881	266.483
Cryzl2	NA	122.84	114.668	112.315	119.304
Cs	NA	1016.97	958.534	992.82	1024.68
Csad	NA	160.637	165.879	171.651	131.569
Csdc2	NA	12.9927	16.6992	13.7745	10.0349
Csde1	NA	1166.98	1140	1113.61	1136.17
Cse1l	NA	862.24	841.639	902.757	912.062
Csf1	NA	200.796	187.031	274.43	278.747
Csf1r	NA	9.44921	10.0195	4.23829	3.34497
Csf2	NA	1.18115	3.33984	5.29787	3.34497
Csf2ra	NA	445.294	400.781	376.149	393.591
Csf2rb	NA	488.997	502.089	407.936	421.466
Csf2rb2	NA	31.8911	28.9453	19.0723	35.6797
Csf3	NA	1.18115	0	1.05957	1.11499
Csf3r	NA	1.18115	1.11328	0	1.11499
Csgalnact1	NA	34.2534	28.9453	18.0127	11.1499
Csgalnact2	NA	226.781	247.148	208.736	222.998
Csk	NA	1295.72	1222.38	1234.4	1255.48
Csl	NA	2.3623	4.45312	3.17872	2.22998
Csmd1	NA	1.18115	0	0	0
Csmd2	NA	2.3623	5.5664	1.05957	1.11499
Csmd3	NA	0	1.11328	3.17872	4.45996
Csn1s2b	NA	3.54345	0	1.05957	1.11499
Csn3	NA	0	1.11328	1.05957	1.11499
Csnk1a1	NA	1355.96	1296.97	1337.18	1306.77
Csnk1d	NA	826.806	883.944	826.467	895.337
Csnk1e	NA	180.716	159.199	134.566	144.949
Csnk1g1	NA	597.663	613.417	652.697	604.324
Csnk1g2	NA	780.741	808.241	812.693	793.873
Csnk1g3	NA	454.743	439.745	439.723	445.996
Csnk2a1	NA	610.655	621.21	605.016	606.554
Csnk2a1-ps	NA	0	0	0	1.11499
Csnk2a1-ps1	NA	1.18115	0	0	0
Csnk2a2	NA	696.879	620.097	644.221	652.269
Csnk2a3	NA	1.18115	1.11328	0	2.22998
Csnk2b	NA	440.569	431.952	440.783	445.996
Cspg5	NA	5.90576	8.90623	6.35744	6.68994
Cspp1	NA	745.306	772.616	703.557	670.109
Csprs	NA	1.18115	1.11328	7.41701	3.34497
Csrnp1	NA	394.505	361.816	434.425	412.546
Csrnp2	NA	41.3403	40.0781	39.2042	42.3696
Csrnp3	NA	0	1.11328	0	1.11499
Csrp1	NA	507.895	522.128	518.131	527.39
Csrp2	NA	118.115	138.047	111.255	128.224
Cst3	NA	233.868	210.41	245.821	235.263
Cst6	NA	23.623	23.3789	3.17872	1.11499
Cst7	NA	48.4272	60.1171	29.6681	30.1047
Csta1	NA	0	1.11328	0	0
Csta2	NA	1.18115	0	0	1.11499
Cstad	NA	5.90576	10.0195	4.23829	7.80493
Cstb	NA	135.832	128.027	126.089	139.374
Cstdc7	NA	0	0	1.05957	0
Cstf1	NA	496.084	500.976	471.51	497.285
Cstf2	NA	838.617	836.073	827.527	873.037
Cstf2t	NA	536.243	515.448	523.429	492.825
Cstf3	NA	525.612	486.503	496.94	510.665
CT009536.1	NA	1.18115	1.11328	0	0
CT010467.1	NA	194.89	256.054	241.583	226.343
Ctbp1	NA	798.458	748.124	751.238	777.148
Ctbp2	NA	5.90576	1.11328	5.29787	3.34497
Ctbs	NA	129.927	152.519	143.042	132.684
Ctc1	NA	707.51	704.706	703.557	752.618
Ctcf	NA	1136.27	1131.09	1096.66	1160.7
Ctcfl	NA	1.18115	0	3.17872	0
Ctcflos	NA	0	1.11328	0	0
Ctdnep1	NA	381.512	419.706	429.127	413.661
Ctdp1	NA	473.642	453.105	465.153	444.881
Ctdsp1	NA	529.156	504.316	504.357	483.906
Ctdsp2	NA	568.134	537.714	592.302	566.415
Ctdspl	NA	28.3476	26.7187	25.4298	20.0698
Ctdspl2	NA	415.765	424.159	440.783	471.641
Ctf1	NA	7.08691	5.5664	3.17872	2.22998
Ctf2	NA	0	1.11328	0	0
Cth	NA	21.2607	33.3984	41.3234	33.4497
Ctif	NA	5.90576	1.11328	1.05957	4.45996
Ctla4	NA	55.5141	74.5897	116.553	144.949
Ctnna1	NA	513.801	509.882	490.582	498.4
Ctnna2	NA	0	0	2.11915	1.11499
Ctnna3	NA	0	2.22656	2.11915	1.11499
Ctnnal1	NA	116.934	123.574	103.838	140.489
Ctnnb1	NA	878.777	879.491	948.318	932.131
Ctnnbip1	NA	27.1665	34.5117	30.7276	25.6448
Ctnnbl1	NA	396.867	385.195	398.4	396.936
Ctnnd1	NA	23.623	16.6992	19.0723	20.0698
Ctnnd2	NA	1.18115	2.22656	0	0
Ctns	NA	216.151	242.695	211.915	175.053
Ctps	NA	415.765	449.765	423.829	415.891
Ctps2	NA	395.686	396.327	405.817	379.096
Ctr9	NA	659.082	670.194	646.34	625.509
Ctrl	NA	38.978	27.832	69.9318	50.1745
Ctsa	NA	791.371	767.049	785.144	762.653
Ctsb	NA	595.3	595.604	585.944	595.404
Ctsc	NA	1215.4	1245.76	1308.57	1352.48
Ctsd	NA	192.528	179.238	182.247	180.628
Ctse	NA	116.934	113.554	80.5276	81.3942
Ctsf	NA	1.18115	1.11328	3.17872	0
Ctsg	NA	0	0	3.17872	2.22998
Ctsh	NA	842.161	778.182	804.216	800.563
Ctsk	NA	3.54345	7.79296	13.7745	6.68994
Ctsl	NA	17.7173	18.9257	24.3702	15.6099
Ctso	NA	826.806	832.733	849.778	839.587
Ctss	NA	719.321	672.421	732.165	726.973
Ctsw	NA	22.4419	16.6992	54.0382	39.0246
Ctsz	NA	681.524	661.288	676.008	718.053
Cttn	NA	0	2.22656	1.05957	1.11499
Cttnbp2	NA	0	3.33984	1.05957	1.11499
Cttnbp2nl	NA	1.18115	1.11328	6.35744	4.45996
Ctu1	NA	114.572	121.347	98.5403	95.8891
Ctu2	NA	262.216	259.394	263.834	269.828
Ctxn1	NA	14.1738	13.3594	14.834	15.6099
Cubn	NA	9.44921	2.22656	3.17872	1.11499
Cuedc1	NA	67.3256	66.7968	72.051	73.5893
Cuedc2	NA	327.179	350.683	307.276	333.382
Cul1	NA	724.046	713.612	720.51	739.238
Cul2	NA	425.214	419.706	471.51	502.86
Cul3	NA	965.001	886.17	824.348	893.107
Cul4a	NA	403.954	431.952	451.378	466.066
Cul4b	NA	532.699	532.148	537.204	539.655
Cul5	NA	494.902	464.237	459.855	467.181
Cul7	NA	262.216	287.226	241.583	235.263
Cul9	NA	275.208	291.679	247.94	245.298
Cuta	NA	253.948	256.054	287.144	274.287
Cutal	NA	1.18115	1.11328	1.05957	2.22998
Cutc	NA	140.557	148.066	138.804	122.649
Cux1	NA	1009.88	1017.54	993.88	889.762
Cux2	NA	7.08691	5.5664	5.29787	0
Cwc15	NA	398.048	382.968	366.612	391.361
Cwc22	NA	486.634	474.257	446.08	508.435
Cwc25	NA	379.15	381.855	369.791	390.246
Cwc27	NA	218.513	230.449	239.464	244.183
Cwf19l1	NA	348.44	347.343	341.183	340.072
Cwf19l2	NA	356.708	366.269	376.149	409.201
Cx3cl1	NA	51.9707	51.2108	29.6681	17.8398
Cx3cr1	NA	16.5361	20.039	8.47659	5.57495
Cxadr	NA	1.18115	6.67968	2.11915	2.22998
Cxcl10	NA	8.26806	10.0195	50.8595	47.9446
Cxcl11	NA	0	2.22656	0	7.80493
Cxcl12	NA	1.18115	1.11328	0	2.22998
Cxcl14	NA	0	0	1.05957	0
Cxcl16	NA	12.9927	13.3594	15.8936	14.4949
Cxcl2	NA	1.18115	0	2.11915	1.11499
Cxcl3	NA	1.18115	0	2.11915	0
Cxcl9	NA	0	0	2.11915	3.34497
Cxcr2	NA	1.18115	0	0	0
Cxcr3	NA	25.9853	27.832	198.14	196.238
Cxcr4	NA	257.491	227.109	209.796	217.423
Cxcr5	NA	1116.19	1076.54	1128.45	1123.91
Cxcr6	NA	10.6304	4.45312	3.17872	6.68994
Cxxc1	NA	839.799	780.409	752.297	773.803
Cxxc5	NA	360.251	362.929	350.719	316.657
Cyb561	NA	1.18115	1.11328	0	3.34497
Cyb561a3	NA	1086.66	1074.31	1080.76	1106.07
Cyb561d1	NA	325.998	316.171	336.944	272.057
Cyb561d2	NA	127.564	118.008	132.447	123.764
Cyb5a	NA	218.513	198.164	202.379	200.698
Cyb5b	NA	1070.12	1035.35	1044.74	1075.97
Cyb5d1	NA	60.2387	59.0038	69.9318	75.8193
Cyb5d2	NA	73.2314	63.4569	74.1701	82.5092
Cyb5r1	NA	157.093	184.804	159.996	170.593
Cyb5r2	NA	2.3623	8.90623	2.11915	3.34497
Cyb5r3	NA	452.381	421.933	447.14	443.766
Cyb5r4	NA	334.266	368.495	363.434	355.682
Cyb5rl	NA	159.455	164.765	135.625	161.674
Cyba	NA	496.084	439.745	442.902	461.606
Cybb	NA	1654.79	1678.83	1679.42	1670.25
Cybc1	NA	672.075	704.706	709.914	714.708
Cybrd1	NA	1.18115	1.11328	2.11915	1.11499
Cyc1	NA	421.671	415.253	464.093	433.731
Cycs	NA	68.5068	55.664	56.1574	62.4394
Cyct	NA	0	0	1.05957	0
Cyfip1	NA	565.771	610.077	606.076	626.624
Cyfip2	NA	2062.29	1961.6	1941.14	1969.07
Cygb	NA	11.8115	5.5664	0	3.34497
Cyhr1	NA	540.967	541.054	605.016	548.575
Cyld	NA	1166.98	1124.41	1270.43	1255.48
Cyp11a1	NA	4.72461	2.22656	2.11915	4.45996
Cyp11b1	NA	1.18115	1.11328	4.23829	0
Cyp11b2	NA	1.18115	0	0	1.11499
Cyp17a1	NA	0	0	0	1.11499
Cyp1a1	NA	77.956	79.0428	32.8468	30.1047
Cyp1a2	NA	0	1.11328	0	1.11499
Cyp1b1	NA	0	1.11328	0	0
Cyp20a1	NA	144.1	131.367	129.268	138.259
Cyp26a1	NA	3.54345	2.22656	1.05957	5.57495
Cyp26b1	NA	1.18115	0	1.05957	0
Cyp27a1	NA	33.0722	32.2851	28.6085	37.9096
Cyp27b1	NA	9.44921	12.2461	8.47659	4.45996
Cyp2ab1	NA	1.18115	0	0	0
Cyp2b9	NA	0	1.11328	0	0
Cyp2c23	NA	0	1.11328	0	0
Cyp2c29	NA	1.18115	0	0	0
Cyp2c52-ps	NA	4.72461	1.11328	1.05957	0
Cyp2c55	NA	0	2.22656	1.05957	0
Cyp2d22	NA	20.0796	18.9257	24.3702	31.2197
Cyp2d26	NA	0	1.11328	0	1.11499
Cyp2d35-ps	NA	0	0	0	1.11499
Cyp2d41-ps	NA	0	0	1.05957	0
Cyp2d9	NA	0	1.11328	0	0
Cyp2e1	NA	0	0	0	2.22998
Cyp2j8	NA	1.18115	0	0	0
Cyp2j9	NA	1.18115	1.11328	0	1.11499
Cyp2r1	NA	24.8042	26.7187	43.4425	27.8747
Cyp2s1	NA	1.18115	2.22656	2.11915	1.11499
Cyp2t4	NA	11.8115	2.22656	9.53616	10.0349
Cyp2u1	NA	7.08691	6.67968	2.11915	4.45996
Cyp2w1	NA	1.18115	0	0	0
Cyp39a1	NA	67.3256	67.91	61.4553	63.5544
Cyp3a11	NA	1.18115	0	1.05957	0
Cyp3a63-ps	NA	0	1.11328	2.11915	3.34497
Cyp46a1	NA	5.90576	2.22656	0	0
Cyp4a29	NA	0	1.11328	2.11915	3.34497
Cyp4b1	NA	0	0	0	1.11499
Cyp4b1-ps2	NA	0	0	1.05957	0
Cyp4f13	NA	197.252	221.543	206.617	175.053
Cyp4f16	NA	41.3403	56.7772	49.8	52.4045
Cyp4f17	NA	62.601	67.91	77.3489	71.3593
Cyp4f18	NA	262.216	267.187	259.595	224.113
Cyp4f38-ps	NA	1.18115	0	0	1.11499
Cyp4f39	NA	3.54345	2.22656	1.05957	2.22998
Cyp4f40	NA	0	1.11328	0	1.11499
Cyp4f41-ps	NA	20.0796	35.6249	30.7276	30.1047
Cyp4v3	NA	106.304	120.234	139.864	122.649
Cyp4x1	NA	1.18115	0	1.05957	1.11499
Cyp51	NA	1077.21	984.139	1046.86	1075.97
Cyp7b1	NA	0	0	0	1.11499
Cyp8b1	NA	4.72461	4.45312	5.29787	1.11499
Cyren	NA	112.209	113.554	131.387	107.039
Cys1	NA	1.18115	1.11328	2.11915	1.11499
Cysltr1	NA	28.3476	25.6054	12.7149	21.1848
Cysltr2	NA	1.18115	0	1.05957	1.11499
Cysrt1	NA	0	0	1.05957	0
Cystm1	NA	7.08691	2.22656	9.53616	5.57495
Cyth1	NA	910.668	866.131	930.305	891.992
Cyth2	NA	331.904	282.773	309.395	270.942
Cyth3	NA	126.383	140.273	122.911	112.614
Cyth4	NA	889.407	902.87	917.591	871.922
Cytip	NA	785.466	773.729	823.289	829.552
Czib	NA	328.36	347.343	340.123	321.117
D030007L05Rik	NA	1.18115	0	0	0
D030018L15Rik	NA	1.18115	0	0	0
D030024E09Rik	NA	0	1.11328	1.05957	0
D030025E07Rik	NA	1.18115	0	0	1.11499
D030025P21Rik	NA	0	0	1.05957	0
D030028A08Rik	NA	131.108	94.6287	123.97	95.8891
D030040B21Rik	NA	0	2.22656	2.11915	0
D030047H15Rik	NA	2.3623	1.11328	1.05957	1.11499
D030051J21Rik	NA	1.18115	0	0	0
D030055H07Rik	NA	28.3476	24.4921	18.0127	22.2998
D030056L22Rik	NA	142.919	132.48	132.447	148.294
D030068K23Rik	NA	0	0	0	1.11499
D10Wsu102e	NA	698.06	685.78	719.45	683.489
D11Wsu47e	NA	209.064	243.808	207.676	202.928
D130004A15Rik	NA	2.3623	0	0	1.11499
D130007C19Rik	NA	14.1738	5.5664	8.47659	7.80493
D130009I18Rik	NA	1.18115	1.11328	0	2.22998
D130017N08Rik	NA	124.021	135.82	101.719	105.924
D130019J16Rik	NA	2.3623	1.11328	1.05957	0
D130020L05Rik	NA	33.0722	35.6249	30.7276	33.4497
D130040H23Rik	NA	269.302	279.433	276.549	284.322
D130043K22Rik	NA	2.3623	3.33984	2.11915	4.45996
D130058E05Rik	NA	0	0	1.05957	0
D130062J10Rik	NA	4.72461	1.11328	0	0
D13Ertd608e	NA	1.18115	0	0	0
D16Ertd472e	NA	385.055	374.062	370.851	376.867
D17H6S53E	NA	165.361	156.972	175.889	163.903
D1Ertd622e	NA	261.034	254.941	237.344	236.378
D1Pas1	NA	0	0	0	1.11499
D230022J07Rik	NA	4.72461	8.90623	6.35744	8.91992
D230025D16Rik	NA	201.977	218.203	246.881	218.538
D230049E03Rik	NA	2.3623	7.79296	5.29787	2.22998
D2hgdh	NA	185.441	174.785	181.187	209.618
D330023K18Rik	NA	16.5361	20.039	11.6553	23.4148
D330025C20Rik	NA	0	0	1.05957	0
D330041H03Rik	NA	179.535	204.843	179.068	185.088
D330050G23Rik	NA	1.18115	1.11328	0	0
D330050I16Rik	NA	17.7173	20.039	15.8936	16.7248
D3Ertd751e	NA	257.491	261.621	234.166	248.643
D430001F17Rik	NA	1.18115	1.11328	2.11915	1.11499
D430013B06Rik	NA	41.3403	47.871	39.2042	41.2546
D430018E03Rik	NA	17.7173	16.6992	19.0723	18.9548
D430019H16Rik	NA	0	1.11328	2.11915	0
D430020J02Rik	NA	300.012	286.113	298.8	302.162
D430040D24Rik	NA	0	0	0	1.11499
D430041D05Rik	NA	0	0	0	1.11499
D430042O09Rik	NA	340.172	358.476	346.481	301.047
D530018E20Rik	NA	3.54345	4.45312	1.05957	2.22998
D530033B14Rik	NA	0	3.33984	1.05957	1.11499
D530037P16Rik	NA	1.18115	0	0	0
D5Ertd579e	NA	368.519	371.835	395.221	386.901
D5Ertd605e	NA	41.3403	38.9648	40.2638	30.1047
D5Ertd615e	NA	2.3623	0	2.11915	1.11499
D630003M21Rik	NA	0	1.11328	0	0
D630008O14Rik	NA	12.9927	7.79296	14.834	5.57495
D630029K05Rik	NA	0	2.22656	1.05957	1.11499
D630030B08Rik	NA	2.3623	1.11328	4.23829	0
D630033A02Rik	NA	11.8115	14.4726	18.0127	10.0349
D630036H23Rik	NA	0	0	1.05957	0
D630044L22Rik	NA	3.54345	5.5664	3.17872	3.34497
D630045J12Rik	NA	24.8042	24.4921	23.3106	26.7598
D6Ertd474e	NA	1.18115	0	0	0
D6Ertd527e	NA	1.18115	3.33984	2.11915	3.34497
D6Wsu163e	NA	308.28	323.964	309.395	335.612
D730003I15Rik	NA	31.8911	23.3789	25.4298	21.1848
D730003K21Rik	NA	1.18115	0	0	0
D730044K07Rik	NA	5.90576	7.79296	7.41701	6.68994
D730045A05Rik	NA	1.18115	0	1.05957	1.11499
D730045B01Rik	NA	1.18115	3.33984	2.11915	2.22998
D7Bwg0826e	NA	31.8911	32.2851	23.3106	24.5298
D7Ertd128e	NA	5.90576	5.5664	9.53616	10.0349
D7Ertd443e	NA	1.18115	0	0	0
D830024N08Rik	NA	11.8115	8.90623	10.5957	8.91992
D830025C05Rik	NA	11.8115	3.33984	6.35744	5.57495
D830026I12Rik	NA	0	1.11328	0	0
D830035M03Rik	NA	2.3623	5.5664	4.23829	5.57495
D830036C21Rik	NA	0	0	1.05957	1.11499
D830039M14Rik	NA	4.72461	7.79296	1.05957	7.80493
D830050J10Rik	NA	11.8115	13.3594	15.8936	7.80493
D8Ertd738e	NA	222.056	237.129	222.51	228.573
D930007P13Rik	NA	1.18115	0	0	0
D930015M05Rik	NA	3.54345	3.33984	8.47659	4.45996
D930016D06Rik	NA	184.26	183.691	167.413	168.363
D930019O06Rik	NA	0	0	1.05957	0
D930020B18Rik	NA	2.3623	0	2.11915	1.11499
D930028M14Rik	NA	4.72461	2.22656	6.35744	10.0349
D930030I03Rik	NA	38.978	26.7187	33.9063	24.5298
D930032P07Rik	NA	0	0	0	2.22998
D930048N14Rik	NA	106.304	119.121	107.017	89.1992
Daam1	NA	133.47	151.406	130.328	129.339
Daam2	NA	9.44921	13.3594	8.47659	6.68994
Dab1	NA	1.18115	1.11328	1.05957	0
Dab2	NA	3.54345	5.5664	2.11915	0
Dab2ip	NA	80.3183	89.0623	68.8723	59.0945
Dach1	NA	0	1.11328	0	0
Dach2	NA	15.355	14.4726	8.47659	11.1499
Dact1	NA	2.3623	1.11328	1.05957	1.11499
Dact3	NA	72.0502	90.1756	66.7531	76.9343
Dad1	NA	235.049	224.882	241.583	250.873
Dag1	NA	361.432	396.327	415.353	439.306
Dagla	NA	5.90576	5.5664	4.23829	7.80493
Daglb	NA	183.078	212.636	185.425	180.628
Dalrd3	NA	559.866	531.034	560.514	507.32
Dancr	NA	51.9707	61.2304	50.8595	65.7844
Dand5	NA	54.333	60.1171	44.5021	40.1396
Dao	NA	5.90576	12.2461	5.29787	5.57495
Dap	NA	331.904	310.605	288.204	298.817
Dap3	NA	437.026	454.218	450.319	466.066
Dapk1	NA	0	0	2.11915	2.22998
Dapk2	NA	142.919	139.16	148.34	133.799
Dapk3	NA	315.367	331.757	348.6	320.002
Dapp1	NA	477.185	453.105	460.914	462.721
Dars	NA	538.605	508.769	509.655	589.83
Dars2	NA	314.186	335.097	340.123	330.037
Daxx	NA	556.322	580.019	633.625	617.704
Dazap1	NA	823.262	817.147	777.727	808.368
Dazap2	NA	711.053	701.366	724.748	709.133
Dazl	NA	4.72461	3.33984	1.05957	0
Dbf4	NA	546.873	580.019	577.468	600.979
Dbi	NA	222.056	209.297	242.642	239.723
Dbil5	NA	1.18115	2.22656	1.05957	3.34497
Dbn1	NA	44.8837	48.9843	34.9659	35.6797
Dbndd1	NA	28.3476	40.0781	19.0723	30.1047
Dbndd2	NA	8.26806	4.45312	5.29787	12.2649
Dbnl	NA	814.994	807.128	897.459	874.152
Dbp	NA	92.1298	77.9296	64.634	80.2793
Dbpht2	NA	2.3623	0	0	0
Dbr1	NA	281.114	261.621	282.906	287.667
Dbt	NA	268.121	267.187	272.31	254.218
Dbx1	NA	1.18115	0	0	0
Dbx2	NA	0	2.22656	2.11915	0
Dcaf1	NA	566.953	569.999	630.446	616.589
Dcaf10	NA	297.65	286.113	298.8	282.092
Dcaf11	NA	603.568	654.608	625.148	605.439
Dcaf12	NA	494.902	512.108	504.357	489.48
Dcaf12l2	NA	1.18115	0	0	1.11499
Dcaf13	NA	425.214	417.48	437.604	453.801
Dcaf15	NA	435.845	483.163	457.736	445.996
Dcaf17	NA	376.787	372.949	376.149	323.347
Dcaf4	NA	210.245	237.129	218.272	241.953
Dcaf5	NA	574.04	597.831	619.85	622.164
Dcaf6	NA	294.107	288.339	268.072	268.713
Dcaf7	NA	1102.01	1072.09	1077.59	1070.39
Dcaf8	NA	1158.71	1178.96	1187.78	1183
Dcakd	NA	257.491	267.187	275.489	269.828
Dcbld1	NA	159.455	187.031	242.642	267.598
Dcbld2	NA	53.1518	65.6835	62.5148	75.8193
Dcc	NA	0	1.11328	0	0
Dcdc2a	NA	1.18115	0	2.11915	0
Dcdc2b	NA	25.9853	25.6054	14.834	23.4148
Dchs1	NA	0	0	1.05957	1.11499
Dck	NA	414.584	418.593	428.068	437.076
Dclk1	NA	0	0	0	1.11499
Dclk2	NA	575.221	569.999	718.391	676.799
Dclk3	NA	3.54345	3.33984	0	0
Dclre1a	NA	103.941	87.9491	93.2425	99.2341
Dclre1b	NA	331.904	297.246	329.527	299.932
Dclre1c	NA	498.446	463.124	445.021	449.341
Dcn	NA	0	0	3.17872	0
Dcp1a	NA	705.147	669.081	687.663	712.478
Dcp1b	NA	281.114	297.246	252.178	276.517
Dcp2	NA	754.756	762.596	775.608	792.758
Dcps	NA	279.933	249.375	249	238.608
Dcst1	NA	12.9927	16.6992	14.834	20.0698
Dcst2	NA	0	1.11328	1.05957	2.22998
Dct	NA	1.18115	0	1.05957	0
Dctd	NA	140.557	138.047	148.34	134.914
Dctn1	NA	848.067	842.752	813.752	806.138
Dctn2	NA	609.474	601.171	567.931	586.485
Dctn3	NA	191.347	182.578	227.808	201.813
Dctn4	NA	523.25	494.296	514.953	528.505
Dctn5	NA	576.402	563.319	557.336	576.45
Dctn6	NA	271.665	286.113	252.178	272.057
Dctpp1	NA	148.825	149.179	152.579	159.444
Dcun1d1	NA	302.375	310.605	297.74	299.932
Dcun1d2	NA	272.846	258.281	307.276	267.598
Dcun1d3	NA	93.311	94.6287	80.5276	73.5893
Dcun1d4	NA	79.1371	73.4764	60.3957	53.5195
Dcun1d5	NA	364.976	368.495	365.553	372.407
Dcx	NA	2.3623	0	0	0
Dcxr	NA	115.753	111.328	114.434	102.579
Dda1	NA	408.678	396.327	421.71	417.006
Ddah2	NA	77.956	83.496	94.302	83.6242
Ddb1	NA	1445.73	1419.43	1455.85	1455.06
Ddb2	NA	272.846	300.585	294.561	298.817
Ddc	NA	3.54345	2.22656	2.11915	0
Ddhd1	NA	405.135	397.441	378.268	330.037
Ddhd2	NA	300.012	350.683	305.157	302.162
Ddi1	NA	2.3623	0	0	0
Ddi2	NA	798.458	764.823	831.765	770.458
Ddias	NA	243.317	258.281	251.119	251.988
Ddit3	NA	188.984	189.257	178.008	186.203
Ddit4	NA	459.468	469.804	478.927	500.63
Ddit4l	NA	2.3623	4.45312	4.23829	3.34497
Ddn	NA	0	0	4.23829	0
Ddost	NA	524.431	516.562	554.157	556.38
Ddr1	NA	2.3623	1.11328	1.05957	4.45996
Ddr2	NA	0	2.22656	1.05957	0
Ddrgk1	NA	394.505	415.253	388.863	376.867
Ddt	NA	88.5863	84.6092	93.2425	90.3142
Ddx1	NA	674.437	634.569	665.412	692.409
Ddx10	NA	479.547	457.558	445.021	511.78
Ddx11	NA	484.272	527.694	511.774	522.93
Ddx17	NA	2363.48	2281.11	2248.41	2302.45
Ddx18	NA	275.208	264.96	244.761	273.172
Ddx19a	NA	335.447	357.363	338.004	364.602
Ddx19b	NA	525.612	534.374	524.489	538.54
Ddx20	NA	381.512	410.8	367.672	394.706
Ddx21	NA	1272.1	1289.18	1304.33	1329.07
Ddx23	NA	835.074	809.354	828.586	826.207
Ddx24	NA	869.327	867.245	891.101	945.511
Ddx25	NA	29.5288	38.9648	48.7404	44.5996
Ddx27	NA	799.639	777.069	737.463	767.113
Ddx28	NA	140.557	144.726	127.149	149.409
Ddx31	NA	244.498	227.109	255.357	259.793
Ddx39	NA	681.524	684.667	705.676	715.823
Ddx39b	NA	1229.58	1235.74	1176.13	1237.64
Ddx3x	NA	1563.84	1489.57	1566.05	1620.08
Ddx4	NA	5.90576	12.2461	8.47659	4.45996
Ddx41	NA	656.72	635.683	648.459	596.519
Ddx42	NA	921.298	900.643	915.471	933.246
Ddx43	NA	0	2.22656	1.05957	3.34497
Ddx46	NA	1268.56	1333.71	1250.3	1309
Ddx47	NA	622.467	623.436	624.089	605.439
Ddx49	NA	239.774	246.035	238.404	254.218
Ddx5	NA	2095.36	1982.75	1946.44	1982.45
Ddx50	NA	548.054	594.491	555.216	586.485
Ddx51	NA	400.41	410.8	398.4	391.361
Ddx52	NA	531.518	571.112	574.289	596.519
Ddx54	NA	930.747	935.155	900.637	861.887
Ddx55	NA	395.686	441.972	405.817	425.926
Ddx56	NA	304.737	327.304	332.706	340.072
Ddx58	NA	946.102	988.592	1017.19	995.686
Ddx59	NA	141.738	161.426	165.293	146.064
Ddx6	NA	1720.94	1705.54	1757.83	1702.59
Ddx60	NA	204.339	218.203	221.451	214.078
Deaf1	NA	201.977	237.129	241.583	238.608
Decr1	NA	259.853	259.394	217.213	244.183
Decr2	NA	152.369	164.765	148.34	151.639
Dedd	NA	111.028	112.441	85.8254	94.7741
Dedd2	NA	350.802	340.663	329.527	327.807
Def6	NA	557.503	523.241	598.659	587.6
Def8	NA	264.578	248.261	282.906	282.092
Defa-ps5	NA	5.90576	2.22656	0	0
Defb30	NA	2.3623	0	1.05957	0
Defb42	NA	0	1.11328	0	0
Degs1	NA	386.236	374.062	366.612	327.807
Degs2	NA	38.978	37.8515	45.5617	47.9446
Dek	NA	825.625	836.073	807.395	832.897
Dele1	NA	543.33	535.487	536.144	529.62
Dennd1a	NA	413.403	446.425	454.557	432.616
Dennd1b	NA	667.35	721.405	635.744	622.164
Dennd1c	NA	1278.01	1246.87	1270.43	1207.53
Dennd2a	NA	4.72461	5.5664	3.17872	2.22998
Dennd2c	NA	20.0796	14.4726	19.0723	24.5298
Dennd2d	NA	331.904	295.019	316.812	312.197
Dennd3	NA	437.026	489.843	430.187	420.351
Dennd4a	NA	2632.79	2512.67	2693.44	2749.56
Dennd4b	NA	2003.23	1872.54	1969.75	1931.16
Dennd4c	NA	297.65	298.359	318.932	282.092
Dennd5a	NA	998.073	1038.69	1066.99	1055.9
Dennd5b	NA	705.147	733.651	633.625	632.199
Dennd6a	NA	421.671	398.554	380.387	385.786
Dennd6b	NA	322.454	327.304	317.872	268.713
Denr	NA	396.867	390.761	380.387	417.006
Depdc1a	NA	140.557	160.312	166.353	161.674
Depdc1b	NA	151.187	136.933	146.221	131.569
Depdc5	NA	783.103	848.319	879.446	816.172
Depdc7	NA	7.08691	3.33984	5.29787	7.80493
Depp1	NA	1.18115	2.22656	1.05957	0
Deptor	NA	5.90576	10.0195	15.8936	8.91992
Dera	NA	288.201	276.093	344.361	298.817
Derl1	NA	403.954	416.366	418.532	456.031
Derl2	NA	519.707	542.167	512.834	476.101
Derl3	NA	108.666	115.781	113.374	115.959
Des	NA	0	1.11328	0	0
Desi1	NA	374.425	389.648	390.983	386.901
Desi2	NA	373.244	359.589	362.374	403.626
Det1	NA	171.267	181.465	193.902	190.663
Deup1	NA	0	1.11328	2.11915	0
Dexi	NA	432.301	413.027	403.697	395.821
Dffa	NA	406.316	396.327	392.042	393.591
Dffb	NA	212.607	209.297	215.093	209.618
Dgat1	NA	148.825	148.066	161.055	134.914
Dgat2	NA	22.4419	23.3789	11.6553	12.2649
Dgat2l6	NA	0	0	1.05957	0
Dgcr2	NA	379.15	351.796	378.268	385.786
Dgcr6	NA	92.1298	104.648	107.017	124.879
Dgcr8	NA	474.823	522.128	450.319	496.17
Dgka	NA	659.082	675.761	677.067	658.959
Dgkb	NA	1.18115	1.11328	0	1.11499
Dgkd	NA	1576.84	1560.82	1492.94	1472.9
Dgke	NA	313.005	313.945	290.323	313.312
Dgkeos	NA	0	1.11328	0	0
Dgkg	NA	4.72461	7.79296	4.23829	7.80493
Dgkh	NA	79.1371	91.2889	93.2425	79.1643
Dgkq	NA	229.143	221.543	219.332	208.503
Dgkz	NA	1347.69	1300.31	1243.94	1225.37
Dglucy	NA	278.752	264.96	254.298	253.103
Dguok	NA	313.005	319.511	326.349	301.047
Dhcr24	NA	734.676	696.913	768.191	778.263
Dhcr7	NA	468.917	543.28	525.548	509.55
Dhdds	NA	479.547	479.823	471.51	464.951
Dhdh	NA	106.304	104.648	118.672	110.384
Dhfr	NA	383.874	384.081	399.459	412.546
Dhh	NA	1.18115	2.22656	1.05957	0
Dhodh	NA	229.143	213.75	218.272	216.308
Dhps	NA	210.245	213.75	209.796	183.973
Dhrs1	NA	217.332	227.109	224.63	225.228
Dhrs11	NA	158.274	148.066	157.876	156.099
Dhrs13	NA	38.978	25.6054	31.7872	37.9096
Dhrs13os	NA	1.18115	2.22656	2.11915	3.34497
Dhrs2	NA	0	0	0	1.11499
Dhrs3	NA	140.557	150.293	99.5999	104.809
Dhrs4	NA	217.332	225.996	234.166	210.733
Dhrs7	NA	159.455	149.179	168.472	137.144
Dhrs7b	NA	144.1	139.16	161.055	177.283
Dhrs9	NA	2.3623	0	0	0
Dhtkd1	NA	43.7026	33.3984	24.3702	28.9897
Dhx15	NA	1159.89	1128.87	1092.42	1110.53
Dhx16	NA	791.371	798.221	784.084	778.263
Dhx29	NA	474.823	487.616	424.889	478.331
Dhx30	NA	694.517	700.253	708.855	696.869
Dhx32	NA	205.52	207.07	184.366	188.433
Dhx33	NA	579.945	582.245	540.382	577.565
Dhx34	NA	428.758	420.82	412.174	422.581
Dhx35	NA	317.73	305.039	301.978	327.807
Dhx36	NA	626.01	603.397	643.161	655.614
Dhx37	NA	514.982	534.374	539.323	544.115
Dhx38	NA	851.61	848.319	864.612	844.047
Dhx40	NA	290.563	260.507	288.204	314.427
Dhx57	NA	1227.22	1205.68	1093.48	1094.92
Dhx58	NA	486.634	561.093	541.442	593.175
Dhx58os	NA	11.8115	12.2461	12.7149	16.7248
Dhx8	NA	644.909	641.249	661.174	679.029
Dhx9	NA	1502.42	1518.51	1504.59	1508.58
Diablo	NA	132.289	112.441	129.268	125.994
Diaph1	NA	1177.61	1124.41	1162.35	1162.93
Diaph2	NA	364.976	327.304	339.063	350.107
Diaph3	NA	448.837	441.972	472.57	493.94
Dicer1	NA	1220.13	1201.23	1182.48	1169.62
Dido1	NA	1495.34	1491.79	1519.43	1488.51
Dimt1	NA	128.745	122.461	117.613	127.109
Dio1	NA	0	0	0	1.11499
Dio2	NA	7.08691	3.33984	2.11915	8.91992
Dip2a	NA	158.274	156.972	148.34	139.374
Dip2b	NA	786.647	744.784	858.254	841.817
Dip2c	NA	93.311	95.742	78.4084	75.8193
Dipk1a	NA	199.615	192.597	206.617	207.388
Dipk1b	NA	0	0	0	1.11499
Dipk2a	NA	102.76	100.195	97.4808	119.304
Diras2	NA	33.0722	30.0585	28.6085	32.3347
Dis3	NA	623.648	621.21	633.625	654.499
Dis3l	NA	309.462	337.324	276.549	323.347
Dis3l2	NA	318.911	323.964	315.753	315.542
Disc1	NA	7.08691	5.5664	12.7149	15.6099
Disp1	NA	275.208	261.621	244.761	260.908
Disp2	NA	1.18115	2.22656	3.17872	0
Disp3	NA	0	0	1.05957	0
Dixdc1	NA	9.44921	12.2461	9.53616	6.68994
Dkc1	NA	657.901	645.702	630.446	644.464
Dkk3	NA	0	2.22656	3.17872	2.22998
Dkk4	NA	7.08691	1.11328	4.23829	3.34497
Dkkl1	NA	61.4199	47.871	51.9191	45.7146
Dlat	NA	353.164	307.265	342.242	343.417
Dlc1	NA	0	0	1.05957	0
Dld	NA	433.483	438.632	455.617	427.041
Dlec1	NA	4.72461	7.79296	6.35744	7.80493
Dleu2	NA	376.787	386.308	389.923	372.407
Dleu7	NA	0	0	0	1.11499
Dlg1	NA	620.104	644.589	612.433	619.934
Dlg2	NA	1.18115	1.11328	0	2.22998
Dlg3	NA	219.694	193.711	212.974	214.078
Dlg4	NA	127.564	158.086	152.579	168.363
Dlg5	NA	0	1.11328	1.05957	1.11499
Dlgap1	NA	4.72461	6.67968	6.35744	4.45996
Dlgap3	NA	14.1738	15.5859	8.47659	8.91992
Dlgap4	NA	607.112	613.417	628.327	598.749
Dlgap5	NA	729.952	682.44	744.88	763.768
Dlk1	NA	8.26806	8.90623	5.29787	2.22998
Dlk2	NA	1.18115	2.22656	4.23829	3.34497
Dll1	NA	88.5863	65.6835	92.1829	82.5092
Dll3	NA	0	1.11328	0	2.22998
Dll4	NA	0	2.22656	3.17872	0
Dlst	NA	864.603	866.131	821.169	887.532
Dlx1	NA	0	0	3.17872	0
Dlx1as	NA	20.0796	16.6992	20.1319	10.0349
Dlx3	NA	0	2.22656	2.11915	2.22998
Dlx6os1	NA	1.18115	0	0	0
Dmac1	NA	192.528	172.558	190.723	181.743
Dmac2	NA	523.25	507.655	521.31	522.93
Dmac2l	NA	96.8544	79.0428	89.0042	85.8542
Dmap1	NA	255.129	232.675	256.417	253.103
Dmbx1	NA	1.18115	1.11328	0	1.11499
Dmc1	NA	3.54345	10.0195	14.834	14.4949
Dmd	NA	49.6084	55.664	56.1574	49.0595
Dmgdh	NA	4.72461	1.11328	1.05957	1.11499
Dmp1	NA	1.18115	0	1.05957	1.11499
Dmpk	NA	100.398	130.254	99.5999	78.0493
Dmrt2	NA	1.18115	1.11328	1.05957	0
Dmrta2	NA	4.72461	3.33984	3.17872	6.68994
Dmrtb1	NA	0	0	0	1.11499
Dmrtc2	NA	0	1.11328	2.11915	0
Dmtf1	NA	765.386	803.788	790.442	840.702
Dmtn	NA	3.54345	4.45312	3.17872	5.57495
Dmwd	NA	219.694	203.73	226.749	192.893
Dmxl1	NA	1228.4	1205.68	1236.52	1141.75
Dmxl2	NA	89.7675	92.4022	64.634	70.2444
Dna2	NA	376.787	372.949	437.604	391.361
Dnaaf1	NA	1.18115	0	1.05957	0
Dnaaf2	NA	35.4345	30.0585	25.4298	28.9897
Dnaaf3	NA	30.7099	32.2851	58.2765	66.8994
Dnaaf5	NA	270.484	277.207	258.536	257.563
Dnah1	NA	33.0722	26.7187	24.3702	21.1848
Dnah10	NA	3.54345	2.22656	2.11915	3.34497
Dnah11	NA	5.90576	4.45312	4.23829	3.34497
Dnah12	NA	7.08691	7.79296	2.11915	4.45996
Dnah14	NA	16.5361	11.1328	12.7149	17.8398
Dnah17	NA	43.7026	50.0976	57.217	43.4846
Dnah2	NA	2.3623	2.22656	2.11915	3.34497
Dnah2os	NA	0	0	1.05957	0
Dnah3	NA	1.18115	2.22656	2.11915	0
Dnah5	NA	0	1.11328	2.11915	1.11499
Dnah6	NA	5.90576	3.33984	5.29787	4.45996
Dnah7a	NA	3.54345	2.22656	0	0
Dnah7b	NA	0	0	1.05957	0
Dnah7c	NA	2.3623	1.11328	2.11915	0
Dnah8	NA	304.737	309.492	307.276	260.908
Dnah9	NA	1.18115	0	3.17872	2.22998
Dnaic2	NA	3.54345	3.33984	6.35744	1.11499
Dnaja1	NA	460.649	445.312	424.889	449.341
Dnaja1-ps	NA	0	0	0	1.11499
Dnaja2	NA	651.996	650.155	676.008	673.454
Dnaja3	NA	392.142	354.023	393.102	418.121
Dnaja4	NA	14.1738	25.6054	13.7745	15.6099
Dnajb1	NA	385.055	360.703	377.208	362.372
Dnajb11	NA	558.685	558.866	550.978	571.99
Dnajb12	NA	448.837	435.292	455.617	438.191
Dnajb13	NA	124.021	122.461	110.196	97.0041
Dnajb14	NA	210.245	190.371	164.234	175.053
Dnajb2	NA	191.347	183.691	162.115	176.168
Dnajb3	NA	7.08691	10.0195	4.23829	4.45996
Dnajb4	NA	181.897	207.07	174.83	166.133
Dnajb5	NA	336.628	338.437	318.932	318.887
Dnajb6	NA	287.02	285	277.608	289.897
Dnajb7	NA	8.26806	4.45312	5.29787	4.45996
Dnajb8	NA	0	1.11328	0	1.11499
Dnajb9	NA	212.607	209.297	180.127	189.548
Dnajc1	NA	496.084	522.128	484.225	511.78
Dnajc10	NA	676.8	670.194	638.923	650.039
Dnajc11	NA	577.583	591.151	590.182	596.519
Dnajc12	NA	24.8042	22.2656	16.9532	20.0698
Dnajc13	NA	1111.46	1112.17	1139.04	1140.63
Dnajc14	NA	555.141	580.019	545.68	579.795
Dnajc15	NA	150.006	148.066	141.983	165.018
Dnajc16	NA	427.577	427.499	465.153	428.156
Dnajc17	NA	101.579	112.441	109.136	97.0041
Dnajc18	NA	298.831	280.546	287.144	270.942
Dnajc19	NA	172.448	166.992	151.519	151.639
Dnajc2	NA	627.191	623.436	560.514	623.279
Dnajc21	NA	330.722	307.265	330.587	359.027
Dnajc24	NA	77.956	72.3632	86.885	89.1992
Dnajc25	NA	105.122	105.762	108.076	99.2341
Dnajc27	NA	285.839	281.66	274.43	279.862
Dnajc28	NA	43.7026	42.3046	39.2042	35.6797
Dnajc3	NA	649.633	669.081	718.391	715.823
Dnajc30	NA	79.1371	85.7225	77.3489	76.9343
Dnajc4	NA	150.006	148.066	130.328	137.144
Dnajc5	NA	1052.41	1095.47	1089.24	1102.72
Dnajc6	NA	0	1.11328	0	1.11499
Dnajc7	NA	1068.94	983.026	1075.47	1023.56
Dnajc8	NA	544.511	510.995	512.834	534.08
Dnajc9	NA	511.439	489.843	492.702	505.09
Dnal1	NA	50.7895	55.664	49.8	54.6345
Dnal4	NA	134.651	133.594	128.208	144.949
Dnali1	NA	2.3623	3.33984	5.29787	1.11499
Dnase1	NA	50.7895	63.4569	69.9318	63.5544
Dnase1l1	NA	74.4125	94.6287	74.1701	65.7844
Dnase1l2	NA	57.8764	62.3436	67.8127	61.3244
Dnase1l3	NA	315.367	322.851	294.561	332.267
Dnase2a	NA	434.664	424.159	376.149	365.717
Dnd1	NA	35.4345	17.8125	30.7276	26.7598
Dner	NA	0	0	2.11915	0
Dnhd1	NA	47.2461	52.3241	51.9191	40.1396
Dnlz	NA	285.839	279.433	290.323	241.953
Dnm1	NA	5.90576	5.5664	7.41701	13.3799
Dnm1l	NA	771.292	829.393	748.059	779.378
Dnm2	NA	1185.88	1190.1	1180.36	1151.78
Dnm3	NA	114.572	105.762	130.328	109.269
Dnm3os	NA	2.3623	2.22656	4.23829	3.34497
Dnmbp	NA	262.216	251.601	275.489	253.103
Dnmt1	NA	2051.66	2027.28	2033.32	2061.62
Dnmt3a	NA	1363.05	1333.71	1376.39	1381.47
Dnmt3aos	NA	0	0	0	1.11499
Dnmt3b	NA	137.014	142.5	120.791	110.384
Dnmt3bos	NA	0	0	1.05957	0
Dnmt3c	NA	0	0	0	1.11499
Dnmt3l	NA	7.08691	2.22656	5.29787	12.2649
Dnmt3l-ps1	NA	0	0	2.11915	2.22998
Dnpep	NA	278.752	268.3	307.276	291.012
Dnph1	NA	59.0576	57.8905	41.3234	44.5996
Dntt	NA	1.18115	0	0	0
Dnttip1	NA	191.347	152.519	201.319	162.788
Dnttip2	NA	470.098	495.409	495.88	519.585
Doc2b	NA	1.18115	0	1.05957	0
Doc2g	NA	27.1665	31.1718	26.4893	26.7598
Dock1	NA	1.18115	3.33984	5.29787	2.22998
Dock10	NA	2657.59	2690.8	2641.52	2595.7
Dock11	NA	1233.12	1229.06	1229.11	1258.82
Dock2	NA	2206.39	2207.63	2213.45	2175.34
Dock3	NA	1.18115	1.11328	1.05957	2.22998
Dock4	NA	90.9487	81.2694	105.957	101.464
Dock5	NA	15.355	8.90623	9.53616	20.0698
Dock6	NA	201.977	229.336	183.306	210.733
Dock7	NA	64.9633	77.9296	66.7531	64.6694
Dock8	NA	1881.57	1881.44	1951.73	1923.36
Dock9	NA	427.577	466.464	434.425	463.836
Dohh	NA	61.4199	71.2499	64.634	65.7844
Dok1	NA	357.889	361.816	364.493	360.142
Dok2	NA	304.737	319.511	256.417	249.758
Dok3	NA	920.117	886.17	901.697	837.357
Dok4	NA	29.5288	18.9257	40.2638	23.4148
Dok6	NA	0	0	0	1.11499
Dolk	NA	93.311	81.2694	86.885	68.0144
Dolpp1	NA	271.665	276.093	260.655	239.723
Donson	NA	308.28	285	315.753	295.472
Dop1a	NA	602.387	633.456	581.706	605.439
Dop1b	NA	512.62	487.616	492.702	448.226
Dot1l	NA	1390.22	1378.24	1406.05	1359.17
Dpagt1	NA	251.585	232.675	273.37	237.493
Dpep1	NA	1.18115	0	0	3.34497
Dpep2	NA	4.72461	4.45312	4.23829	3.34497
Dpep2nb	NA	0	0	0	1.11499
Dpep3	NA	0	1.11328	0	0
Dpf1	NA	2.3623	3.33984	4.23829	5.57495
Dpf2	NA	563.409	587.811	548.859	560.84
Dpf3	NA	5.90576	6.67968	3.17872	1.11499
Dph1	NA	90.9487	114.668	116.553	124.879
Dph2	NA	249.223	261.621	252.178	245.298
Dph3	NA	193.709	190.371	178.008	194.008
Dph5	NA	218.513	222.656	215.093	239.723
Dph6	NA	269.302	297.246	279.727	308.852
Dph7	NA	219.694	200.39	226.749	210.733
Dpm1	NA	122.84	146.953	145.162	151.639
Dpm2	NA	275.208	285	287.144	276.517
Dpm3	NA	82.6806	69.0233	82.6467	63.5544
Dpp10	NA	7.08691	5.5664	2.11915	5.57495
Dpp3	NA	693.336	650.155	688.723	629.969
Dpp4	NA	765.386	809.354	829.646	838.472
Dpp6	NA	1.18115	1.11328	4.23829	3.34497
Dpp7	NA	270.484	250.488	217.213	210.733
Dpp8	NA	1176.43	1184.53	1099.84	1129.48
Dpp9	NA	727.589	738.104	738.523	734.778
Dppa2	NA	0	0	1.05957	1.11499
Dpt	NA	7.08691	11.1328	5.29787	5.57495
Dpy19l1	NA	317.73	303.925	379.327	371.292
Dpy19l3	NA	357.889	364.042	304.098	265.368
Dpy19l4	NA	359.07	333.984	340.123	346.762
Dpy30	NA	193.709	188.144	182.247	201.813
Dpys	NA	0	1.11328	0	0
Dpysl2	NA	274.027	272.753	299.859	295.472
Dpysl3	NA	3.54345	0	1.05957	0
Dpysl5	NA	3.54345	0	1.05957	0
Dqx1	NA	112.209	105.762	114.434	111.499
Dr1	NA	422.852	418.593	400.519	419.236
Dram1	NA	4.72461	6.67968	4.23829	4.45996
Dram2	NA	238.593	214.863	205.557	225.228
Drap1	NA	355.527	367.382	329.527	337.842
Drc3	NA	4.72461	6.67968	1.05957	4.45996
Drc7	NA	1.18115	0	0	0
Drd1	NA	0	1.11328	0	0
Drd3	NA	0	0	1.05957	0
Drd5	NA	2.3623	0	2.11915	2.22998
Drg1	NA	434.664	424.159	441.842	444.881
Drg2	NA	428.758	423.046	404.757	430.386
Drosha	NA	647.271	634.569	619.85	623.279
Drp2	NA	55.5141	47.871	66.7531	51.2895
Dsc3	NA	1.18115	0	0	0
Dscam	NA	4.72461	7.79296	4.23829	4.45996
Dscaml1	NA	1.18115	1.11328	2.11915	3.34497
Dscc1	NA	206.701	185.918	197.081	216.308
Dse	NA	23.623	11.1328	20.1319	20.0698
Dsel	NA	80.3183	57.8905	54.0382	43.4846
Dsg1b	NA	1.18115	0	0	0
Dsg2	NA	1.18115	0	1.05957	0
Dsg3	NA	0	0	1.05957	0
Dsn1	NA	357.889	379.628	382.506	357.912
Dsp	NA	1.18115	2.22656	0	1.11499
Dst	NA	181.897	182.578	132.447	109.269
Dstn	NA	218.513	203.73	206.617	235.263
Dstyk	NA	236.23	221.543	198.14	186.203
Dtd1	NA	96.8544	104.648	105.957	124.879
Dtd2	NA	82.6806	93.5155	92.1829	89.1992
Dthd1	NA	0	0	2.11915	1.11499
Dtl	NA	706.328	719.178	788.323	784.953
Dtna	NA	5.90576	3.33984	1.05957	4.45996
Dtnb	NA	321.273	358.476	362.374	348.992
Dtnbos	NA	2.3623	3.33984	0	0
Dtnbp1	NA	277.571	267.187	277.608	269.828
Dtwd1	NA	83.8617	93.5155	86.885	93.6591
Dtwd2	NA	67.3256	63.4569	67.8127	57.9795
Dtx1	NA	610.655	596.718	628.327	573.105
Dtx2	NA	360.251	339.55	338.004	297.702
Dtx3	NA	505.533	487.616	484.225	419.236
Dtx3l	NA	681.524	732.538	904.876	1011.3
Dtx4	NA	517.344	502.089	397.34	414.776
Dtymk	NA	473.642	463.124	460.914	470.526
Dubr	NA	318.911	333.984	327.408	353.452
Duox1	NA	0	0	1.05957	0
Dus1l	NA	441.751	468.691	482.106	452.686
Dus2	NA	209.064	200.39	216.153	247.528
Dus3l	NA	575.221	590.038	563.693	599.864
Dus4l	NA	115.753	134.707	132.447	134.914
Dusp1	NA	134.651	140.273	123.97	148.294
Dusp10	NA	264.578	250.488	285.025	275.402
Dusp11	NA	1165.8	1156.7	1135.86	1160.7
Dusp12	NA	82.6806	74.5897	78.4084	76.9343
Dusp14	NA	49.6084	50.0976	45.5617	55.7495
Dusp15	NA	0	1.11328	1.05957	0
Dusp16	NA	353.164	380.742	396.28	422.581
Dusp18	NA	9.44921	8.90623	9.53616	6.68994
Dusp19	NA	74.4125	80.1561	97.4808	94.7741
Dusp2	NA	476.004	451.991	445.021	442.651
Dusp22	NA	192.528	207.07	211.915	205.158
Dusp23	NA	49.6084	55.664	40.2638	53.5195
Dusp26	NA	0	0	1.05957	0
Dusp27	NA	0	1.11328	0	1.11499
Dusp28	NA	60.2387	51.2108	66.7531	72.4743
Dusp3	NA	95.6733	94.6287	112.315	102.579
Dusp4	NA	398.048	403.007	423.829	452.686
Dusp5	NA	81.4994	104.648	100.659	118.189
Dusp6	NA	481.91	464.237	451.378	456.031
Dusp7	NA	363.795	356.249	359.195	330.037
Dusp8	NA	2.3623	5.5664	11.6553	4.45996
Dusp9	NA	7.08691	5.5664	2.11915	7.80493
Dut	NA	344.896	341.777	361.315	357.912
Dvl1	NA	514.982	557.753	512.834	508.435
Dvl2	NA	483.091	477.597	455.617	474.986
Dvl3	NA	543.33	551.073	511.774	487.25
Dxo	NA	291.744	281.66	278.668	274.287
Dydc1	NA	1.18115	1.11328	1.05957	0
Dym	NA	321.273	306.152	298.8	336.727
Dync1h1	NA	2632.79	2585.03	2664.83	2604.62
Dync1i2	NA	589.395	557.753	546.74	586.485
Dync1li1	NA	402.773	400.781	387.804	418.121
Dync1li2	NA	530.337	514.335	531.906	512.895
Dync2h1	NA	477.185	457.558	484.225	437.076
Dync2li1	NA	17.7173	17.8125	12.7149	22.2998
Dynll1	NA	295.288	253.828	276.549	253.103
Dynll2	NA	377.968	387.421	424.889	386.901
Dynlrb1	NA	244.498	230.449	233.106	250.873
Dynlrb2	NA	1.18115	1.11328	1.05957	0
Dynlt1-ps1	NA	20.0796	20.039	22.251	22.2998
Dynlt1a	NA	31.8911	25.6054	25.4298	27.8747
Dynlt1b	NA	15.355	14.4726	9.53616	10.0349
Dynlt1c	NA	20.0796	20.039	13.7745	18.9548
Dynlt1f	NA	36.6157	41.1913	44.5021	40.1396
Dynlt3	NA	304.737	302.812	260.655	294.357
Dyrk1a	NA	770.111	777.069	727.927	753.733
Dyrk1b	NA	278.752	256.054	254.298	219.653
Dyrk2	NA	304.737	333.984	358.136	334.497
Dyrk3	NA	63.7822	57.8905	51.9191	68.0144
Dyrk4	NA	87.4052	79.0428	70.9914	65.7844
Dysf	NA	0	0	0	2.22998
Dzank1	NA	8.26806	12.2461	8.47659	14.4949
Dzip1	NA	80.3183	56.7772	73.1106	68.0144
Dzip3	NA	480.729	496.523	522.37	492.825
E030018B13Rik	NA	1.18115	0	5.29787	0
E030022I16Rik	NA	87.4052	91.2889	73.1106	88.0842
E030024N20Rik	NA	2.3623	1.11328	1.05957	0
E030026E10Rik	NA	1.18115	1.11328	1.05957	0
E030030I06Rik	NA	34.2534	37.8515	44.5021	35.6797
E030032P16Rik	NA	2.3623	0	0	1.11499
E030037K01Rik	NA	2.3623	1.11328	1.05957	3.34497
E030042O20Rik	NA	16.5361	17.8125	20.1319	13.3799
E030044B06Rik	NA	1.18115	0	1.05957	1.11499
E130102H24Rik	NA	28.3476	28.9453	27.5489	28.9897
E130201H02Rik	NA	1.18115	1.11328	0	1.11499
E130215H24Rik	NA	24.8042	26.7187	28.6085	17.8398
E130218I03Rik	NA	0	1.11328	1.05957	1.11499
E130307A14Rik	NA	178.354	198.164	184.366	173.938
E130308A19Rik	NA	206.701	200.39	228.868	220.768
E130309D02Rik	NA	316.549	317.285	314.693	321.117
E130311K13Rik	NA	61.4199	70.1366	52.9787	57.9795
E130317F20Rik	NA	61.4199	62.3436	48.7404	45.7146
E230001N04Rik	NA	40.1591	37.8515	43.4425	32.3347
E230013L22Rik	NA	0	3.33984	0	2.22998
E230015B07Rik	NA	1.18115	3.33984	0	0
E230016M11Rik	NA	69.6879	65.6835	67.8127	54.6345
E230020A03Rik	NA	0	1.11328	0	0
E230020D15Rik	NA	0	0	1.05957	0
E230025N22Rik	NA	1.18115	1.11328	0	0
E230029C05Rik	NA	20.0796	26.7187	15.8936	16.7248
E230032D23Rik	NA	11.8115	16.6992	24.3702	21.1848
E2f1	NA	396.867	362.929	408.995	384.671
E2f2	NA	990.986	1010.86	1012.95	983.421
E2f3	NA	447.656	486.503	467.272	473.871
E2f4	NA	598.844	630.116	615.612	600.979
E2f5	NA	109.847	99.0819	114.434	122.649
E2f6	NA	270.484	258.281	268.072	277.632
E2f7	NA	347.258	349.57	339.063	336.727
E2f8	NA	674.437	660.175	671.77	702.444
E330009J07Rik	NA	497.265	488.73	535.085	534.08
E330011M16Rik	NA	0	0	1.05957	0
E330013P04Rik	NA	0	0	1.05957	0
E330017L17Rik	NA	0	0	0	2.22998
E330020D12Rik	NA	170.086	165.879	171.651	132.684
E330032C10Rik	NA	18.8984	11.1328	13.7745	16.7248
E330034L11Rik	NA	48.4272	56.7772	59.3361	44.5996
E330037G11Rik	NA	5.90576	5.5664	8.47659	6.68994
E430014B02Rik	NA	9.44921	6.67968	8.47659	4.45996
E430018J23Rik	NA	86.224	96.8553	99.5999	93.6591
E430021H15Rik	NA	1.18115	4.45312	3.17872	7.80493
E430024I08Rik	NA	90.9487	85.7225	59.3361	69.1294
E430024P14Rik	NA	28.3476	24.4921	41.3234	34.5647
E4f1	NA	465.374	429.726	399.459	423.696
E530011L22Rik	NA	4.72461	1.11328	2.11915	1.11499
Eaf1	NA	577.583	535.487	542.502	481.676
Eaf2	NA	41.3403	32.2851	52.9787	47.9446
Eapp	NA	261.034	259.394	234.166	255.333
Ears2	NA	139.376	140.273	130.328	129.339
Ebag9	NA	269.302	234.902	245.821	249.758
Ebf1	NA	1037.05	1001.95	1005.54	1036.94
Ebf4	NA	1.18115	2.22656	3.17872	1.11499
Ebi3	NA	245.679	253.828	238.404	247.528
Ebna1bp2	NA	403.954	437.519	421.71	430.386
Ebp	NA	229.143	231.562	258.536	249.758
Ebpl	NA	77.956	73.4764	69.9318	63.5544
Ecd	NA	584.67	608.964	581.706	596.519
Ece1	NA	330.722	364.042	392.042	377.982
Ece2	NA	2.3623	2.22656	2.11915	3.34497
Ecel1	NA	0	0	0	1.11499
Ech1	NA	256.31	263.847	249	259.793
Echdc1	NA	53.1518	76.8163	64.634	74.7043
Echdc2	NA	7.08691	5.5664	5.29787	15.6099
Echdc3	NA	37.7968	43.4179	27.5489	13.3799
Echs1	NA	219.694	267.187	256.417	249.758
Eci1	NA	184.26	158.086	176.949	189.548
Eci2	NA	235.049	243.808	221.451	250.873
Eci3	NA	1.18115	0	0	0
Ecm1	NA	73.2314	69.0233	67.8127	75.8193
Ecm2	NA	2.3623	3.33984	3.17872	1.11499
Ecpas	NA	968.544	989.705	990.701	1099.38
Ecrg4	NA	0	1.11328	0	2.22998
Ecscr	NA	1.18115	3.33984	3.17872	2.22998
Ecsit	NA	178.354	218.203	221.451	221.883
Ect2	NA	491.359	474.257	477.868	511.78
Ect2l	NA	1.18115	2.22656	4.23829	3.34497
Eda	NA	5.90576	2.22656	7.41701	1.11499
Eda2r	NA	0	1.11328	2.11915	1.11499
Edar	NA	1.18115	1.11328	0	0
Edaradd	NA	643.727	637.909	541.442	486.136
Edc3	NA	448.837	479.823	487.404	448.226
Edc4	NA	877.595	917.342	857.195	896.452
Edem1	NA	1234.3	1203.45	1291.62	1280.01
Edem2	NA	359.07	352.91	343.302	335.612
Edem3	NA	507.895	531.034	478.927	498.4
Edf1	NA	316.549	283.886	293.502	313.312
Edil3	NA	0	2.22656	1.05957	0
Edn1	NA	1.18115	0	1.05957	0
Ednra	NA	0	1.11328	0	0
Ednrb	NA	1.18115	0	0	1.11499
Edrf1	NA	424.033	474.257	451.378	450.456
Eea1	NA	667.35	639.022	644.221	637.774
Eed	NA	459.468	513.222	495.88	505.09
Eef1a1	NA	875.233	840.526	831.765	871.922
Eef1a1-ps1	NA	20.0796	18.9257	18.0127	17.8398
Eef1a2	NA	1.18115	1.11328	3.17872	1.11499
Eef1akmt1	NA	95.6733	103.535	109.136	107.039
Eef1akmt2	NA	137.014	151.406	146.221	148.294
Eef1akmt3	NA	5.90576	2.22656	6.35744	4.45996
Eef1akmt4	NA	33.0722	38.9648	43.4425	37.9096
Eef1aknmt	NA	270.484	280.546	267.013	254.218
Eef1b2	NA	629.554	576.679	595.48	585.37
Eef1d	NA	565.771	566.659	561.574	556.38
Eef1e1	NA	209.064	182.578	188.604	212.963
Eef1g	NA	636.641	577.792	593.361	599.864
Eef2	NA	2580.82	2435.86	2452.91	2520.99
Eef2k	NA	204.339	230.449	210.855	198.468
Eef2kmt	NA	164.18	152.519	158.936	172.823
Eefsec	NA	308.28	338.437	318.932	314.427
Eepd1	NA	15.355	8.90623	15.8936	14.4949
Efcab11	NA	127.564	111.328	161.055	139.374
Efcab12	NA	16.5361	8.90623	9.53616	14.4949
Efcab14	NA	611.836	561.093	634.684	606.554
Efcab2	NA	152.369	133.594	115.494	147.179
Efcab5	NA	25.9853	26.7187	23.3106	33.4497
Efcab6	NA	0	0	1.05957	0
Efcab7	NA	81.4994	82.3827	79.468	89.1992
Efcab8	NA	12.9927	15.5859	15.8936	5.57495
Efcab9	NA	29.5288	24.4921	16.9532	20.0698
Efemp2	NA	5.90576	4.45312	6.35744	6.68994
Efhc1	NA	9.44921	4.45312	6.35744	5.57495
Efhc2	NA	0	2.22656	0	4.45996
Efhd2	NA	434.664	478.71	487.404	497.285
Efl1	NA	372.063	411.913	394.161	444.881
Efna1	NA	1.18115	0	1.05957	6.68994
Efna2	NA	5.90576	13.3594	7.41701	8.91992
Efna4	NA	5.90576	3.33984	6.35744	3.34497
Efna5	NA	2.3623	2.22656	2.11915	1.11499
Efnb1	NA	27.1665	36.7382	25.4298	22.2998
Efnb2	NA	17.7173	17.8125	11.6553	20.0698
Efnb3	NA	27.1665	23.3789	28.6085	26.7598
Efr3a	NA	737.038	735.878	808.455	811.713
Efr3b	NA	17.7173	16.6992	27.5489	28.9897
Eftud2	NA	987.442	1025.33	1053.22	1030.25
Egf	NA	51.9707	45.6445	64.634	47.9446
Egfl6	NA	29.5288	31.1718	16.9532	14.4949
Egfl7	NA	8.26806	10.0195	6.35744	4.45996
Egfl8	NA	3.54345	1.11328	1.05957	0
Egflam	NA	0	1.11328	1.05957	0
Egfr	NA	0	4.45312	3.17872	4.45996
Egfros	NA	0	1.11328	0	0
Egln1	NA	348.44	409.687	469.391	530.735
Egln2	NA	548.054	556.64	524.489	501.745
Egln3	NA	42.5214	42.3046	61.4553	85.8542
Egr1	NA	1066.58	1064.3	941.961	909.832
Egr2	NA	367.338	388.534	297.74	321.117
Egr3	NA	955.551	937.381	953.616	908.717
Egr4	NA	1.18115	5.5664	1.05957	2.22998
Ehbp1	NA	62.601	56.7772	58.2765	47.9446
Ehbp1l1	NA	1000.44	988.592	999.178	916.522
Ehd1	NA	857.516	816.034	822.229	820.632
Ehd2	NA	321.273	271.64	311.515	262.023
Ehd3	NA	217.332	258.281	184.366	192.893
Ehd4	NA	467.736	487.616	439.723	492.825
Ehf	NA	23.623	33.3984	24.3702	30.1047
Ehhadh	NA	115.753	106.875	98.5403	111.499
Ehmt1	NA	751.212	702.479	727.927	689.064
Ehmt2	NA	1195.33	1227.95	1216.39	1165.16
Ei24	NA	388.599	388.534	406.876	412.546
Eid1	NA	171.267	158.086	157.876	167.248
Eid2	NA	8.26806	8.90623	3.17872	4.45996
Eid2b	NA	55.5141	42.3046	52.9787	40.1396
Eid3	NA	5.90576	7.79296	13.7745	7.80493
Eif1	NA	330.722	347.343	326.349	338.957
Eif1-ps1	NA	0	0	0	2.22998
Eif1-ps2	NA	0	0	1.05957	0
Eif1-ps3	NA	2.3623	0	0	1.11499
Eif1a	NA	452.381	449.765	502.238	535.195
Eif1ad	NA	408.678	426.386	390.983	424.811
Eif1ax	NA	452.381	444.198	481.046	470.526
Eif1b	NA	226.781	222.656	218.272	202.928
Eif2a	NA	540.967	513.222	578.527	590.945
Eif2ak1	NA	585.851	548.847	544.621	541.885
Eif2ak2	NA	532.699	586.698	587.004	626.624
Eif2ak3	NA	537.424	559.98	571.11	589.83
Eif2ak4	NA	614.199	645.702	646.34	644.464
Eif2b1	NA	264.578	264.96	263.834	265.368
Eif2b2	NA	364.976	338.437	393.102	353.452
Eif2b3	NA	161.818	164.765	159.996	158.329
Eif2b4	NA	313.005	316.171	299.859	322.232
Eif2b5	NA	490.178	484.277	516.012	539.655
Eif2d	NA	445.294	468.691	463.034	471.641
Eif2s1	NA	513.801	505.429	511.774	528.505
Eif2s2	NA	480.729	455.331	485.285	499.515
Eif2s3x	NA	291.744	313.945	301.978	292.127
Eif2s3x-ps1	NA	0	1.11328	0	0
Eif3a	NA	1836.69	1893.69	1889.22	1863.15
Eif3b	NA	1029.96	1048.71	1030.96	1061.47
Eif3c	NA	1275.64	1244.65	1214.27	1268.86
Eif3d	NA	446.475	434.179	427.008	431.501
Eif3e	NA	605.931	587.811	605.016	629.969
Eif3f	NA	817.357	795.995	785.144	790.528
Eif3g	NA	476.004	466.464	479.987	481.676
Eif3h	NA	633.097	606.737	616.672	615.474
Eif3i	NA	574.04	562.206	587.004	549.69
Eif3j1	NA	175.992	151.406	184.366	190.663
Eif3j2	NA	7.08691	6.67968	6.35744	3.34497
Eif3k	NA	419.309	392.988	404.757	414.776
Eif3l	NA	833.893	834.96	820.11	884.187
Eif3m	NA	406.316	396.327	402.638	409.201
Eif3s6-ps1	NA	0	0	1.05957	0
Eif3s6-ps2	NA	2.3623	0	1.05957	0
Eif3s6-ps3	NA	0	4.45312	1.05957	2.22998
Eif3s6-ps4	NA	0	1.11328	1.05957	1.11499
Eif4a-ps4	NA	1.18115	1.11328	6.35744	6.68994
Eif4a1	NA	694.517	704.706	720.51	700.214
Eif4a2	NA	1097.29	1028.67	1055.34	1040.29
Eif4a3	NA	499.627	456.445	484.225	480.561
Eif4b	NA	1717.39	1691.07	1649.76	1699.24
Eif4e	NA	298.831	281.66	286.085	307.737
Eif4e2	NA	590.576	557.753	567.931	567.53
Eif4e3	NA	107.485	105.762	162.115	151.639
Eif4ebp1	NA	150.006	169.218	203.438	198.468
Eif4ebp2	NA	1254.38	1195.66	1201.56	1235.41
Eif4ebp3	NA	7.08691	10.0195	10.5957	7.80493
Eif4enif1	NA	1011.07	1003.06	1034.14	1060.36
Eif4g1	NA	2204.03	2105.21	2140.34	2170.88
Eif4g2	NA	2141.43	2037.3	2006.83	2112.91
Eif4g3	NA	1725.66	1716.68	1650.82	1640.15
Eif4h	NA	969.725	980.799	965.271	953.316
Eif5	NA	1140.99	1155.58	1185.66	1172.97
Eif5a	NA	737.038	748.124	740.642	741.468
Eif5a2	NA	103.941	135.82	115.494	127.109
Eif5al3-ps	NA	0	1.11328	1.05957	3.34497
Eif5b	NA	1235.48	1170.06	1171.89	1226.49
Eif6	NA	406.316	426.386	438.663	467.181
Eipr1	NA	238.593	223.769	221.451	224.113
Elac1	NA	268.121	241.582	229.927	239.723
Elac2	NA	492.54	470.917	475.748	474.986
Elane	NA	0	0	2.11915	2.22998
Elavl1	NA	574.04	605.624	589.123	584.255
Elavl2	NA	1.18115	2.22656	0	2.22998
Elavl3	NA	3.54345	2.22656	1.05957	2.22998
Eldr	NA	217.332	227.109	193.902	176.168
Elf1	NA	1074.85	1083.22	1118.91	1094.92
Elf2	NA	617.742	592.265	615.612	608.784
Elf3	NA	0	0	0	1.11499
Elf4	NA	1124.46	1128.87	1139.04	1126.14
Elf5	NA	1.18115	2.22656	0	0
Elfn2	NA	0	2.22656	1.05957	0
Elk1	NA	459.468	480.937	414.293	445.996
Elk3	NA	726.408	741.444	660.114	679.029
Elk4	NA	618.923	636.796	731.106	722.513
Ell	NA	377.968	369.609	362.374	367.947
Ell2	NA	446.475	477.597	417.472	442.651
Ell3	NA	21.2607	16.6992	18.0127	12.2649
Elmo1	NA	916.573	891.737	934.544	977.846
Elmo2	NA	543.33	544.394	606.076	540.77
Elmo3	NA	129.927	140.273	144.102	130.454
Elmod1	NA	0	0	0	1.11499
Elmod2	NA	274.027	253.828	263.834	254.218
Elmod3	NA	250.404	247.148	232.047	220.768
Elmsan1	NA	1459.9	1429.45	1361.55	1342.45
Eln	NA	0	1.11328	0	0
Eloa	NA	727.589	747.01	702.497	720.283
Elob	NA	171.267	155.859	162.115	170.593
Eloc	NA	296.469	307.265	275.489	275.402
Elof1	NA	230.325	236.015	237.344	231.918
Elovl1	NA	507.895	464.237	510.714	503.975
Elovl2	NA	0	1.11328	1.05957	0
Elovl4	NA	2.3623	0	1.05957	0
Elovl5	NA	533.88	558.866	605.016	647.809
Elovl6	NA	204.339	194.824	184.366	209.618
Elovl7	NA	3.54345	4.45312	9.53616	5.57495
Elp1	NA	496.084	542.167	540.382	550.805
Elp2	NA	662.626	683.554	628.327	643.349
Elp3	NA	445.294	463.124	453.497	444.881
Elp4	NA	138.195	151.406	141.983	163.903
Elp5	NA	323.635	342.89	318.932	341.187
Elp6	NA	129.927	126.914	166.353	150.524
Emb	NA	89.7675	90.1756	96.4212	84.7392
Emc1	NA	414.584	413.027	432.306	410.316
Emc10	NA	453.562	453.105	449.259	468.296
Emc2	NA	303.556	291.679	314.693	311.082
Emc3	NA	364.976	386.308	356.017	381.326
Emc4	NA	132.289	151.406	138.804	133.799
Emc6	NA	211.426	238.242	233.106	246.413
Emc7	NA	242.136	252.714	249	263.138
Emc8	NA	377.968	342.89	328.468	321.117
Emc9	NA	88.5863	95.742	74.1701	54.6345
Emd	NA	394.505	385.195	412.174	427.041
Eme1	NA	333.085	347.343	336.944	385.786
Eme2	NA	173.629	178.125	161.055	163.903
Emg1	NA	412.222	426.386	431.246	427.041
Emid1	NA	102.76	77.9296	65.6936	47.9446
Emilin1	NA	16.5361	11.1328	14.834	22.2998
Emilin2	NA	4.72461	4.45312	1.05957	2.22998
Eml1	NA	0	0	1.05957	1.11499
Eml2	NA	292.926	251.601	218.272	265.368
Eml3	NA	633.097	720.292	692.961	679.029
Eml4	NA	1389.03	1428.34	1430.42	1459.52
Eml5	NA	178.354	178.125	185.425	178.398
Eml6	NA	7.08691	8.90623	11.6553	7.80493
Emp1	NA	3.54345	0	0	0
Emp3	NA	354.345	335.097	311.515	322.232
Emsy	NA	904.762	879.491	878.386	900.912
Enah	NA	5.90576	16.6992	14.834	18.9548
Enam	NA	0	2.22656	1.05957	1.11499
Enc1	NA	81.4994	65.6835	80.5276	65.7844
Endod1	NA	218.513	228.222	211.915	214.078
Endog	NA	20.0796	31.1718	30.7276	28.9897
Endou	NA	155.912	160.312	123.97	133.799
Endov	NA	373.244	404.12	361.315	334.497
Eng	NA	51.9707	53.4374	43.4425	65.7844
Engase	NA	102.76	107.988	80.5276	88.0842
Enho	NA	0	0	1.05957	0
Enkd1	NA	148.825	159.199	165.293	190.663
Enkur	NA	1.18115	0	1.05957	0
Eno1	NA	613.018	666.854	706.735	802.793
Eno1b	NA	1.18115	1.11328	1.05957	0
Eno2	NA	67.3256	80.1561	50.8595	54.6345
Eno3	NA	207.883	237.129	186.485	180.628
Eno4	NA	7.08691	5.5664	6.35744	6.68994
Enoph1	NA	168.905	185.918	181.187	192.893
Enox1	NA	0	1.11328	0	1.11499
Enox2	NA	314.186	282.773	295.621	269.828
Enpep	NA	3.54345	3.33984	3.17872	2.22998
Enpp1	NA	150.006	141.386	159.996	152.754
Enpp2	NA	0	0	1.05957	2.22998
Enpp3	NA	3.54345	2.22656	0	1.11499
Enpp4	NA	3.54345	0	1.05957	3.34497
Enpp5	NA	0	0	2.11915	0
Enpp6	NA	10.6304	10.0195	13.7745	11.1499
Ensa	NA	848.067	828.28	808.455	815.057
Enthd1	NA	5.90576	4.45312	7.41701	6.68994
Entpd1	NA	224.419	246.035	277.608	256.448
Entpd3	NA	2.3623	0	1.05957	1.11499
Entpd4b	NA	0	0	1.05957	1.11499
Entpd5	NA	364.976	347.343	338.004	338.957
Entpd6	NA	342.534	346.23	352.838	350.107
Entpd7	NA	174.81	145.84	150.459	148.294
Entpd8	NA	1.18115	0	0	0
Entr1	NA	379.15	374.062	386.744	383.556
Eny2	NA	258.672	258.281	264.893	276.517
Eogt	NA	222.056	229.336	209.796	218.538
Ep300	NA	1933.54	1982.75	1998.36	1952.35
Ep400	NA	2137.88	2107.44	2284.44	2294.65
Epas1	NA	14.1738	7.79296	12.7149	8.91992
Epb41	NA	875.233	905.096	1038.38	1053.67
Epb41l1	NA	1.18115	1.11328	7.41701	1.11499
Epb41l2	NA	1324.07	1321.46	1263.01	1261.05
Epb41l3	NA	4.72461	1.11328	1.05957	0
Epb41l4a	NA	7.08691	5.5664	5.29787	13.3799
Epb41l4aos	NA	61.4199	71.2499	72.051	65.7844
Epb41l4b	NA	41.3403	42.3046	19.0723	30.1047
Epb41l5	NA	94.4921	85.7225	90.0637	86.9692
Epb42	NA	0	1.11328	0	0
Epc1	NA	670.894	637.909	618.791	631.084
Epc2	NA	485.453	499.862	495.88	489.48
Epcam	NA	57.8764	50.0976	42.3829	36.7947
Epdr1	NA	1.18115	1.11328	0	0
Epg5	NA	542.148	581.132	564.753	526.275
Epgn	NA	0	1.11328	0	0
Epha1	NA	2.3623	1.11328	0	1.11499
Epha10	NA	0	1.11328	1.05957	0
Epha2	NA	30.7099	55.664	54.0382	72.4743
Epha3	NA	0	0	1.05957	0
Epha4	NA	0	1.11328	3.17872	1.11499
Epha5	NA	0	0	2.11915	0
Epha6	NA	0	0	1.05957	0
Epha7	NA	1.18115	0	2.11915	0
Epha8	NA	1.18115	0	0	0
Ephb1	NA	0	0	0	1.11499
Ephb2	NA	2.3623	1.11328	0	3.34497
Ephb3	NA	0	1.11328	0	0
Ephb4	NA	0	1.11328	0	0
Ephb6	NA	31.8911	21.1523	2.11915	2.22998
Ephx1	NA	388.599	372.949	329.527	298.817
Ephx2	NA	5.90576	4.45312	4.23829	3.34497
Ephx3	NA	0	3.33984	0	3.34497
Ephx4	NA	2.3623	2.22656	1.05957	0
Epm2a	NA	12.9927	12.2461	9.53616	13.3799
Epm2aip1	NA	602.387	541.054	565.812	506.205
Epn1	NA	935.472	898.416	944.08	932.131
Epn2	NA	48.4272	56.7772	63.5744	49.0595
Epn3	NA	0	0	0	1.11499
Epop	NA	115.753	129.14	144.102	137.144
Epor	NA	0	1.11328	0	3.34497
Epp13	NA	2.3623	0	0	0
Eppk1	NA	12.9927	12.2461	12.7149	13.3799
Eprs	NA	1242.57	1191.21	1270.43	1312.34
Eps15	NA	926.023	920.682	1019.31	1051.44
Eps15l1	NA	855.154	820.487	828.586	867.462
Eps8	NA	148.825	163.652	131.387	118.189
Eps8l1	NA	514.982	504.316	468.331	474.986
Eps8l2	NA	0	2.22656	0	0
Epsti1	NA	396.867	430.839	434.425	460.491
Epx	NA	4.72461	0	0	2.22998
Eqtn	NA	14.1738	6.67968	9.53616	12.2649
Eral1	NA	222.056	205.957	205.557	209.618
Erap1	NA	696.879	689.12	838.123	829.552
Erbb2	NA	1.18115	1.11328	0	1.11499
Erbb3	NA	129.927	111.328	129.268	121.534
Erbb4	NA	0	1.11328	0	0
Erbin	NA	1197.69	1205.68	1179.31	1228.72
Erc1	NA	205.52	213.75	218.272	216.308
Erc2	NA	1.18115	0	0	0
Ercc1	NA	170.086	202.617	192.842	190.663
Ercc2	NA	251.585	280.546	280.787	270.942
Ercc3	NA	460.649	451.991	466.212	441.536
Ercc4	NA	361.432	367.382	343.302	352.337
Ercc5	NA	313.005	345.117	314.693	293.242
Ercc6	NA	711.053	699.139	659.055	628.854
Ercc6l	NA	399.229	386.308	419.591	414.776
Ercc6l2	NA	956.733	999.725	1070.17	1126.14
Ercc8	NA	124.021	132.48	138.804	132.684
Erf	NA	255.129	268.3	261.715	256.448
Erfe	NA	8.26806	3.33984	5.29787	5.57495
Erg	NA	3.54345	3.33984	0	2.22998
Erg28	NA	387.418	401.894	415.353	385.786
Ergic1	NA	393.323	426.386	417.472	430.386
Ergic2	NA	418.128	415.253	410.055	456.031
Ergic3	NA	406.316	406.347	385.685	418.121
Erh	NA	126.383	136.933	126.089	129.339
Eri1	NA	578.764	586.698	581.706	586.485
Eri2	NA	188.984	192.597	162.115	175.053
Eri3	NA	230.325	252.714	256.417	216.308
Erich1	NA	93.311	97.9686	102.779	85.8542
Erich6	NA	4.72461	7.79296	9.53616	7.80493
Erlec1	NA	256.31	278.32	263.834	263.138
Erlin1	NA	342.534	333.984	357.076	403.626
Erlin2	NA	330.722	358.476	334.825	335.612
Ermap	NA	4.72461	4.45312	1.05957	5.57495
Ermard	NA	185.441	185.918	197.081	197.353
Ermn	NA	1.18115	1.11328	3.17872	3.34497
Ermp1	NA	587.032	563.319	605.016	576.45
Ern1	NA	153.55	156.972	141.983	138.259
Ern2	NA	2.3623	1.11328	1.05957	2.22998
Ero1l	NA	354.345	331.757	406.876	456.031
Ero1lb	NA	689.792	664.628	722.629	704.673
Erp27	NA	59.0576	53.4374	62.5148	43.4846
Erp29	NA	501.989	474.257	493.761	501.745
Erp44	NA	546.873	557.753	571.11	564.185
Errfi1	NA	37.7968	30.0585	52.9787	39.0246
Erv3	NA	1.18115	0	0	0
Esam	NA	3.54345	2.22656	3.17872	2.22998
Esco1	NA	460.649	458.671	442.902	467.181
Esco2	NA	450.019	425.273	453.497	522.93
Esd	NA	181.897	173.672	182.247	180.628
Esf1	NA	367.338	375.175	375.089	388.016
Esm1	NA	0	0	1.05957	1.11499
Esp31	NA	1.18115	1.11328	0	0
Espl1	NA	1081.93	1114.39	1132.68	1101.61
Espn	NA	4.72461	5.5664	5.29787	7.80493
Espnl	NA	0	0	1.05957	0
Esr1	NA	63.7822	55.664	59.3361	43.4846
Esrp2	NA	7.08691	7.79296	6.35744	3.34497
Esrra	NA	323.635	292.792	308.336	312.197
Esrrg	NA	3.54345	4.45312	3.17872	1.11499
Ess2	NA	396.867	397.441	384.625	390.246
Esx1	NA	0	0	1.05957	0
Esyt1	NA	1445.73	1413.86	1423.01	1364.75
Esyt2	NA	447.656	497.636	572.17	546.345
Esyt3	NA	1.18115	2.22656	1.05957	0
Etaa1	NA	285.839	298.359	292.442	301.047
Etaa1os	NA	24.8042	21.1523	19.0723	20.0698
Etf1	NA	937.834	926.248	951.497	929.901
Etfa	NA	270.484	271.64	271.251	280.977
Etfb	NA	59.0576	51.2108	41.3234	51.2895
Etfbkmt	NA	73.2314	62.3436	78.4084	74.7043
Etfdh	NA	337.809	394.101	333.766	363.487
Etfrf1	NA	165.361	165.879	148.34	160.559
Ethe1	NA	111.028	109.101	107.017	114.844
Etl4	NA	22.4419	22.2656	8.47659	14.4949
Etnk1	NA	1808.34	1776.79	1895.58	1780.64
Etnk2	NA	14.1738	16.6992	13.7745	13.3799
Etnppl	NA	4.72461	1.11328	3.17872	0
Etohd2	NA	77.956	59.0038	69.9318	71.3593
Ets1	NA	1484.71	1412.75	1444.2	1424.96
Ets2	NA	198.433	195.937	153.638	168.363
Etv1	NA	1.18115	1.11328	1.05957	0
Etv3	NA	965.001	964.1	1001.3	942.166
ETV3L	NA	2.3623	8.90623	9.53616	18.9548
Etv4	NA	30.7099	33.3984	33.9063	36.7947
Etv5	NA	111.028	110.215	109.136	97.0041
Etv6	NA	576.402	580.019	725.808	751.503
EU599041	NA	0	0	0	1.11499
Eva1b	NA	33.0722	37.8515	38.1446	41.2546
Eva1c	NA	1.18115	1.11328	0	0
Evc	NA	3.54345	2.22656	3.17872	1.11499
Evc2	NA	1.18115	1.11328	0	1.11499
Evi2	NA	68.5068	57.8905	74.1701	66.8994
Evi2a	NA	337.809	322.851	329.527	318.887
Evi2b	NA	1.18115	0	2.11915	0
Evi5	NA	43.7026	83.496	58.2765	55.7495
Evi5l	NA	250.404	250.488	230.987	220.768
Evl	NA	746.488	741.444	806.335	799.448
Evpl	NA	7.08691	6.67968	2.11915	4.45996
Ewsr1	NA	1415.02	1441.7	1403.93	1388.16
Exd1	NA	14.1738	7.79296	3.17872	3.34497
Exd2	NA	257.491	248.261	236.285	296.587
Exo1	NA	395.686	407.46	439.723	461.606
Exo5	NA	212.607	180.351	172.71	170.593
Exoc1	NA	571.677	547.733	550.978	544.115
Exoc2	NA	481.91	477.597	507.536	512.895
Exoc3	NA	728.77	767.049	706.735	709.133
Exoc3l	NA	61.4199	70.1366	57.217	59.0945
Exoc3l2	NA	4.72461	2.22656	2.11915	2.22998
Exoc3l4	NA	1.18115	0	2.11915	1.11499
Exoc4	NA	650.814	677.987	717.331	751.503
Exoc5	NA	556.322	525.468	542.502	529.62
Exoc6	NA	409.86	435.292	452.438	459.376
Exoc6b	NA	90.9487	115.781	101.719	101.464
Exoc7	NA	440.569	421.933	414.293	420.351
Exoc8	NA	236.23	230.449	232.047	211.848
Exog	NA	137.014	150.293	151.519	144.949
Exosc1	NA	318.911	291.679	288.204	303.277
Exosc10	NA	768.929	773.729	771.369	801.678
Exosc2	NA	315.367	290.566	325.289	337.842
Exosc3	NA	257.491	247.148	258.536	257.563
Exosc4	NA	153.55	143.613	148.34	152.754
Exosc5	NA	324.817	356.249	347.54	336.727
Exosc7	NA	268.121	270.527	250.059	269.828
Exosc8	NA	466.555	437.519	459.855	427.041
Exosc9	NA	263.397	233.789	224.63	245.298
Exph5	NA	4.72461	3.33984	2.11915	1.11499
Ext1	NA	211.426	225.996	216.153	228.573
Ext2	NA	302.375	328.417	313.634	302.162
Extl1	NA	22.4419	36.7382	30.7276	27.8747
Extl2	NA	85.0429	83.496	81.5872	101.464
Extl3	NA	750.031	714.725	765.012	726.973
Eya1	NA	222.056	220.429	185.425	194.008
Eya2	NA	5.90576	5.5664	7.41701	11.1499
Eya3	NA	702.785	724.745	726.867	750.388
Eya4	NA	2.3623	0	3.17872	2.22998
Ezh1	NA	582.308	594.491	554.157	577.565
Ezh2	NA	981.537	996.385	1028.85	995.686
Ezr	NA	1514.24	1441.7	1390.16	1395.97
F10	NA	2.3623	3.33984	5.29787	3.34497
F11r	NA	12.9927	18.9257	9.53616	12.2649
F12	NA	2.3623	4.45312	8.47659	2.22998
F13a1	NA	3.54345	4.45312	2.11915	3.34497
F2	NA	0	2.22656	1.05957	0
F2r	NA	0	1.11328	1.05957	0
F2rl1	NA	2.3623	3.33984	5.29787	4.45996
F2rl2	NA	0	0	0	1.11499
F2rl3	NA	2.3623	3.33984	1.05957	2.22998
F3	NA	1.18115	1.11328	0	2.22998
F420014N23Rik	NA	36.6157	37.8515	33.9063	31.2197
F5	NA	3.54345	5.5664	1.05957	2.22998
F530104D19Rik	NA	9.44921	10.0195	12.7149	7.80493
F630028O10Rik	NA	8.26806	6.67968	5.29787	3.34497
F630040K05Rik	NA	2.3623	4.45312	0	0
F630206G17Rik	NA	1.18115	0	0	1.11499
F730035M05Rik	NA	1.18115	0	1.05957	0
F730043M19Rik	NA	132.289	129.14	122.911	101.464
F730311O21Rik	NA	320.092	331.757	352.838	305.507
F8	NA	86.224	96.8553	80.5276	80.2793
F830016B08Rik	NA	0	0	18.0127	15.6099
F830112A20Rik	NA	0	2.22656	3.17872	1.11499
F830208F22Rik	NA	10.6304	13.3594	9.53616	10.0349
F8a	NA	85.0429	83.496	96.4212	85.8542
F9	NA	131.108	128.027	109.136	114.844
F930017D23Rik	NA	21.2607	32.2851	16.9532	22.2998
Fa2h	NA	0	0	0	1.11499
Faah	NA	218.513	241.582	164.234	245.298
Faap100	NA	171.267	198.164	185.425	171.708
Faap20	NA	268.121	278.32	235.225	262.023
Faap24	NA	225.6	237.129	215.093	228.573
Fabp1	NA	0	0	1.05957	0
Fabp3	NA	1.18115	1.11328	0	1.11499
Fabp3-ps1	NA	0	2.22656	0	0
Fabp4	NA	2.3623	3.33984	11.6553	7.80493
Fabp5	NA	79.1371	85.7225	83.7063	85.8542
Fabp7	NA	0	0	0	2.22998
Fadd	NA	178.354	162.539	171.651	147.179
Faddos	NA	2.3623	2.22656	2.11915	2.22998
Fads1	NA	454.743	479.823	469.391	422.581
Fads2	NA	527.975	528.808	556.276	631.084
Fads3	NA	10.6304	5.5664	10.5957	7.80493
Fads6	NA	8.26806	4.45312	4.23829	1.11499
Faf1	NA	356.708	358.476	361.315	361.257
Faf2	NA	759.48	763.71	770.31	793.873
Fah	NA	118.115	112.441	125.03	114.844
Fahd1	NA	47.2461	38.9648	38.1446	44.5996
Fahd2a	NA	88.5863	84.6092	65.6936	84.7392
Faim	NA	213.788	195.937	181.187	210.733
Faim2	NA	0	0	3.17872	0
Fam102a	NA	587.032	592.265	677.067	621.049
Fam102b	NA	113.391	134.707	100.659	99.2341
Fam104a	NA	218.513	227.109	198.14	229.688
Fam107a	NA	0	0	1.05957	1.11499
Fam107b	NA	1111.46	1056.5	1040.5	1074.85
Fam110a	NA	125.202	103.535	126.089	136.029
Fam110b	NA	0	1.11328	1.05957	1.11499
Fam111a	NA	1270.92	1239.08	1301.16	1301.19
Fam114a1	NA	44.8837	45.6445	42.3829	26.7598
Fam114a2	NA	453.562	476.484	498	514.01
Fam117a	NA	248.042	244.921	281.847	283.207
Fam117b	NA	340.172	357.363	376.149	404.741
Fam118a	NA	175.992	171.445	168.472	179.513
Fam118b	NA	220.875	218.203	187.544	186.203
Fam120a	NA	1425.65	1435.02	1488.7	1487.4
Fam120b	NA	609.474	640.136	639.982	617.704
Fam120c	NA	181.897	180.351	152.579	148.294
Fam122a	NA	180.716	179.238	157.876	186.203
Fam122b	NA	372.063	380.742	416.412	392.476
Fam124b	NA	5.90576	5.5664	2.11915	1.11499
Fam126a	NA	476.004	449.765	452.438	488.365
Fam126b	NA	209.064	201.504	193.902	185.088
Fam129a	NA	620.104	653.495	650.578	735.893
Fam129b	NA	36.6157	42.3046	38.1446	22.2998
Fam129c	NA	862.24	856.112	703.557	748.158
Fam131a	NA	10.6304	13.3594	19.0723	13.3799
Fam131b	NA	0	0	1.05957	0
Fam133b	NA	390.961	350.683	351.778	338.957
Fam135a	NA	11.8115	15.5859	14.834	13.3799
Fam135b	NA	0	1.11328	2.11915	1.11499
Fam136a	NA	244.498	218.203	226.749	260.908
Fam136b-ps	NA	1.18115	0	0	0
Fam13a	NA	1.18115	4.45312	0	6.68994
Fam13b	NA	473.642	488.73	442.902	453.801
Fam13c	NA	3.54345	1.11328	1.05957	1.11499
Fam149a	NA	2.3623	3.33984	0	2.22998
Fam149b	NA	461.83	486.503	450.319	448.226
Fam151b	NA	25.9853	32.2851	28.6085	28.9897
Fam155a	NA	0	2.22656	3.17872	2.22998
Fam160a1	NA	124.021	116.894	133.506	125.994
Fam160a2	NA	343.715	325.078	324.229	308.852
Fam160b1	NA	459.468	449.765	446.08	466.066
Fam160b2	NA	341.353	386.308	362.374	380.211
Fam161a	NA	55.5141	69.0233	43.4425	56.8645
Fam161b	NA	56.6953	42.3046	52.9787	30.1047
Fam162a	NA	152.369	161.426	196.021	211.848
Fam163a	NA	4.72461	1.11328	4.23829	1.11499
Fam163b	NA	0	1.11328	1.05957	1.11499
Fam166a	NA	4.72461	7.79296	4.23829	2.22998
Fam166b	NA	1.18115	0	0	0
Fam167a	NA	839.799	838.299	716.272	652.269
Fam167b	NA	7.08691	4.45312	7.41701	7.80493
Fam168a	NA	393.323	392.988	418.532	467.181
Fam168b	NA	1334.7	1290.29	1299.04	1363.63
Fam169a	NA	18.8984	21.1523	22.251	15.6099
Fam169b	NA	732.314	734.764	720.51	724.743
Fam171a1	NA	2.3623	3.33984	3.17872	2.22998
Fam171a2	NA	8.26806	4.45312	3.17872	2.22998
Fam171b	NA	8.26806	3.33984	10.5957	1.11499
Fam172a	NA	401.591	472.03	469.391	420.351
Fam173a	NA	205.52	207.07	212.974	206.273
Fam174a	NA	171.267	169.218	192.842	200.698
Fam174b	NA	3.54345	5.5664	7.41701	1.11499
Fam177a	NA	0	0	1.05957	0
Fam178b	NA	0	2.22656	0	1.11499
Fam181a	NA	2.3623	0	0	1.11499
Fam183b	NA	1.18115	2.22656	7.41701	6.68994
Fam184a	NA	3.54345	0	1.05957	2.22998
Fam184b	NA	4.72461	4.45312	2.11915	2.22998
Fam185a	NA	150.006	146.953	146.221	146.064
Fam186a	NA	0	0	1.05957	0
Fam186b	NA	0	0	1.05957	0
Fam187b	NA	0	0	4.23829	3.34497
Fam189a1	NA	0	0	1.05957	1.11499
Fam189b	NA	81.4994	73.4764	78.4084	100.349
Fam192a	NA	344.896	361.816	345.421	367.947
Fam193a	NA	839.799	795.995	763.952	739.238
Fam193b	NA	992.167	1021.99	936.663	932.131
Fam199x	NA	172.448	184.804	151.519	165.018
Fam204a	NA	245.679	272.753	274.43	272.057
Fam207a	NA	369.7	377.402	392.042	396.936
Fam209	NA	9.44921	13.3594	19.0723	12.2649
Fam20b	NA	576.402	567.772	534.025	520.7
Fam20c	NA	42.5214	41.1913	30.7276	20.0698
Fam210a	NA	283.476	287.226	271.251	273.172
Fam210b	NA	185.441	192.597	196.021	199.583
Fam214a	NA	694.517	704.706	602.897	602.094
Fam214b	NA	316.549	326.191	274.43	289.897
Fam216a	NA	77.956	69.0233	74.1701	82.5092
Fam217a	NA	2.3623	0	0	2.22998
Fam217b	NA	3.54345	2.22656	0	3.34497
Fam219a	NA	76.7748	96.8553	86.885	76.9343
Fam219b	NA	243.317	224.882	241.583	238.608
Fam220a	NA	102.76	94.6287	81.5872	92.5441
Fam221a	NA	42.5214	34.5117	40.2638	42.3696
Fam221b	NA	4.72461	2.22656	4.23829	2.22998
Fam222a	NA	132.289	116.894	121.851	112.614
Fam222b	NA	269.302	259.394	267.013	230.803
Fam227a	NA	17.7173	24.4921	26.4893	27.8747
Fam227b	NA	1.18115	1.11328	0	0
Fam228a	NA	2.3623	4.45312	2.11915	2.22998
Fam228b	NA	22.4419	13.3594	11.6553	18.9548
Fam229b	NA	30.7099	20.039	29.6681	39.0246
Fam234a	NA	66.1445	95.742	60.3957	61.3244
Fam234b	NA	168.905	155.859	135.625	142.719
Fam241a	NA	90.9487	112.441	114.434	121.534
Fam241b	NA	2.3623	1.11328	4.23829	3.34497
Fam243	NA	1.18115	1.11328	1.05957	0
Fam24a	NA	0	2.22656	1.05957	1.11499
Fam24b	NA	2.3623	0	0	2.22998
Fam32a	NA	445.294	453.105	495.88	480.561
Fam3a	NA	230.325	272.753	283.966	299.932
Fam3b	NA	0	6.67968	8.47659	5.57495
Fam3c	NA	531.518	529.921	492.702	489.48
Fam43a	NA	695.698	643.475	652.697	592.06
Fam45a	NA	235.049	237.129	209.796	227.458
Fam47e	NA	0	0	1.05957	0
Fam49a	NA	394.505	409.687	395.221	365.717
Fam49b	NA	826.806	827.167	905.935	935.476
Fam50a	NA	364.976	348.456	360.255	391.361
Fam50b	NA	1.18115	0	3.17872	0
Fam53a	NA	402.773	385.195	416.412	391.361
Fam53b	NA	733.495	703.593	700.378	689.064
Fam53c	NA	545.692	583.358	605.016	595.404
Fam57a	NA	63.7822	60.1171	68.8723	71.3593
Fam71b	NA	3.54345	2.22656	0	0
Fam71d	NA	1.18115	0	0	0
Fam71e1	NA	18.8984	33.3984	21.1915	21.1848
Fam71e2	NA	0	0	0	1.11499
Fam71f2	NA	4.72461	7.79296	7.41701	10.0349
Fam72a	NA	120.477	132.48	147.281	123.764
Fam76a	NA	263.397	246.035	265.953	246.413
Fam76b	NA	576.402	580.019	546.74	592.06
Fam78a	NA	396.867	366.269	430.187	380.211
Fam78b	NA	2.3623	1.11328	2.11915	2.22998
Fam81a	NA	9.44921	12.2461	7.41701	8.91992
Fam81b	NA	0	2.22656	0	0
Fam83c	NA	1.18115	1.11328	2.11915	0
Fam83d	NA	194.89	191.484	211.915	210.733
Fam83e	NA	3.54345	8.90623	7.41701	10.0349
Fam83f	NA	11.8115	12.2461	11.6553	7.80493
Fam83g	NA	54.333	63.4569	58.2765	72.4743
Fam83h	NA	17.7173	16.6992	13.7745	13.3799
Fam89a	NA	47.2461	54.5507	55.0978	55.7495
Fam8a1	NA	223.238	195.937	191.783	189.548
Fam90a1b	NA	2.3623	4.45312	1.05957	3.34497
Fam91a1	NA	595.3	578.905	595.48	576.45
Fam92a	NA	175.992	156.972	166.353	157.214
Fam98a	NA	472.461	468.691	466.212	485.021
Fam98b	NA	327.179	321.738	319.991	313.312
Fam98c	NA	82.6806	74.5897	86.885	75.8193
Fan1	NA	142.919	129.14	134.566	125.994
Fanca	NA	429.939	467.577	393.102	435.961
Fancb	NA	191.347	207.07	184.366	202.928
Fancc	NA	148.825	178.125	139.864	140.489
Fancd2	NA	565.771	614.53	663.293	656.729
Fancd2os	NA	1.18115	4.45312	2.11915	6.68994
Fance	NA	173.629	195.937	216.153	224.113
Fancf	NA	61.4199	62.3436	68.8723	49.0595
Fancg	NA	338.99	342.89	363.434	343.417
Fanci	NA	355.527	350.683	400.519	413.661
Fancl	NA	168.905	182.578	148.34	197.353
Fancm	NA	582.308	606.737	620.91	614.359
Fap	NA	4.72461	5.5664	10.5957	6.68994
Far1	NA	1085.48	1035.35	1077.59	1083.77
Far1os	NA	21.2607	13.3594	16.9532	12.2649
Far2	NA	40.1591	54.5507	43.4425	46.8296
Farp1	NA	3.54345	3.33984	3.17872	1.11499
Farp2	NA	25.9853	38.9648	20.1319	22.2998
Fars2	NA	139.376	145.84	150.459	143.834
Farsa	NA	533.88	531.034	561.574	531.85
Farsb	NA	465.374	449.765	469.391	467.181
Fas	NA	375.606	381.855	372.97	404.741
Fasl	NA	1.18115	5.5664	2.11915	2.22998
Fasn	NA	2093	2207.63	2235.7	2314.72
Fastk	NA	544.511	500.976	560.514	531.85
Fastkd1	NA	179.535	185.918	181.187	181.743
Fastkd2	NA	222.056	233.789	219.332	205.158
Fastkd3	NA	261.034	249.375	239.464	245.298
Fastkd5	NA	47.2461	56.7772	66.7531	61.3244
Fat2	NA	1.18115	0	0	0
Fat3	NA	2.3623	0	2.11915	0
Fat4	NA	2.3623	0	1.05957	0
Fau	NA	271.665	241.582	267.013	276.517
Fau-ps2	NA	2.3623	3.33984	1.05957	0
Faxc	NA	1.18115	0	0	2.22998
Fbf1	NA	451.2	473.144	420.651	414.776
Fbh1	NA	572.858	625.663	581.706	613.244
Fbl	NA	296.469	299.472	270.191	287.667
Fblim1	NA	16.5361	27.832	59.3361	63.5544
Fbll1	NA	1.18115	0	1.05957	1.11499
Fbln1	NA	1.18115	0	3.17872	1.11499
Fbln5	NA	0	1.11328	0	0
Fbn1	NA	4.72461	5.5664	3.17872	6.68994
Fbn2	NA	9.44921	7.79296	4.23829	2.22998
Fbp1	NA	0	1.11328	0	0
Fbp2	NA	0	0	0	1.11499
Fbrs	NA	1252.02	1220.15	1195.2	1204.19
Fbrsl1	NA	511.439	527.694	534.025	549.69
Fbxl12	NA	301.194	278.32	280.787	254.218
Fbxl12os	NA	27.1665	16.6992	18.0127	18.9548
Fbxl13	NA	3.54345	0	3.17872	1.11499
Fbxl14	NA	444.113	479.823	492.702	449.341
Fbxl15	NA	43.7026	51.2108	48.7404	42.3696
Fbxl16	NA	0	0	1.05957	3.34497
Fbxl17	NA	230.325	259.394	228.868	195.123
Fbxl18	NA	263.397	300.585	315.753	298.817
Fbxl19	NA	392.142	372.949	363.434	376.867
Fbxl2	NA	4.72461	7.79296	9.53616	5.57495
Fbxl20	NA	644.909	651.268	685.544	651.154
Fbxl21	NA	4.72461	4.45312	4.23829	0
Fbxl22	NA	25.9853	23.3789	39.2042	22.2998
Fbxl3	NA	511.439	517.675	492.702	507.32
Fbxl4	NA	185.441	208.183	170.591	180.628
Fbxl5	NA	564.59	567.772	553.097	527.39
Fbxl6	NA	316.549	339.55	336.944	324.462
Fbxl7	NA	2.3623	0	1.05957	0
Fbxl8	NA	134.651	130.254	130.328	143.834
Fbxo10	NA	54.333	62.3436	56.1574	54.6345
Fbxo11	NA	732.314	708.046	676.008	681.259
Fbxo15	NA	2.3623	2.22656	2.11915	1.11499
Fbxo16	NA	0	0	0	1.11499
Fbxo17	NA	0	2.22656	2.11915	1.11499
Fbxo2	NA	0	2.22656	1.05957	3.34497
Fbxo21	NA	272.846	261.621	301.978	284.322
Fbxo22	NA	266.94	263.847	258.536	244.183
Fbxo24	NA	38.978	33.3984	28.6085	17.8398
Fbxo25	NA	134.651	148.066	158.936	149.409
Fbxo27	NA	5.90576	4.45312	0	4.45996
Fbxo28	NA	295.288	301.699	299.859	286.552
Fbxo3	NA	525.612	522.128	505.417	499.515
Fbxo30	NA	77.956	86.8358	85.8254	93.6591
Fbxo31	NA	210.245	242.695	192.842	202.928
Fbxo32	NA	153.55	134.707	134.566	119.304
Fbxo33	NA	338.99	323.964	310.455	320.002
Fbxo34	NA	192.528	177.011	161.055	190.663
Fbxo36	NA	37.7968	34.5117	32.8468	24.5298
Fbxo38	NA	703.966	735.878	748.059	777.148
Fbxo39	NA	2.3623	4.45312	13.7745	10.0349
Fbxo4	NA	198.433	177.011	217.213	234.148
Fbxo40	NA	31.8911	34.5117	30.7276	30.1047
Fbxo41	NA	1.18115	0	1.05957	0
Fbxo42	NA	497.265	522.128	505.417	551.92
Fbxo43	NA	3.54345	4.45312	1.05957	1.11499
Fbxo44	NA	48.4272	41.1913	46.6212	59.0945
Fbxo45	NA	290.563	261.621	291.383	273.172
Fbxo46	NA	315.367	299.472	318.932	327.807
Fbxo47	NA	12.9927	11.1328	22.251	16.7248
Fbxo48	NA	263.397	241.582	237.344	228.573
Fbxo5	NA	366.157	370.722	372.97	394.706
Fbxo6	NA	120.477	106.875	135.625	120.419
Fbxo7	NA	217.332	215.976	244.761	260.908
Fbxo8	NA	174.81	193.711	200.259	176.168
Fbxo9	NA	219.694	199.277	194.962	204.043
Fbxw10	NA	35.4345	38.9648	40.2638	33.4497
Fbxw11	NA	517.344	505.429	531.906	536.31
Fbxw13	NA	7.08691	4.45312	9.53616	3.34497
Fbxw14	NA	0	0	0	1.11499
Fbxw17	NA	225.6	208.183	221.451	166.133
Fbxw18	NA	0	1.11328	0	0
Fbxw2	NA	700.423	699.139	677.067	729.203
Fbxw20	NA	2.3623	3.33984	2.11915	2.22998
Fbxw27	NA	0	0	1.05957	1.11499
Fbxw28	NA	1.18115	0	0	0
Fbxw4	NA	103.941	124.687	105.957	93.6591
Fbxw5	NA	471.279	519.901	503.297	466.066
Fbxw7	NA	503.17	532.148	499.059	503.975
Fbxw8	NA	359.07	361.816	350.719	385.786
Fbxw9	NA	108.666	103.535	107.017	99.2341
Fcamr	NA	372.063	375.175	249	244.183
Fcer1a	NA	0	1.11328	0	0
Fcer1g	NA	56.6953	59.0038	44.5021	31.2197
Fcer2a	NA	2127.25	2036.19	1890.28	1991.37
Fcf1	NA	180.716	188.144	208.736	195.123
Fcgr1	NA	0	0	1.05957	0
Fcgr2b	NA	1065.4	1040.92	1091.36	992.341
Fcgr3	NA	2.3623	3.33984	3.17872	4.45996
Fcgr4	NA	0	1.11328	3.17872	6.68994
Fcgrt	NA	67.3256	66.7968	121.851	107.039
Fcho1	NA	1111.46	1123.3	1127.39	1161.82
Fcho2	NA	471.279	492.069	450.319	430.386
Fchsd1	NA	212.607	192.597	170.591	182.858
Fchsd2	NA	1296.9	1340.39	1278.91	1253.25
Fcmr	NA	934.291	924.022	794.68	803.908
Fcna	NA	0	0	1.05957	2.22998
Fcnaos	NA	0	2.22656	0	2.22998
Fcor	NA	14.1738	5.5664	5.29787	12.2649
Fcrl1	NA	1021.7	976.346	957.854	952.201
Fcrl5	NA	759.48	748.124	724.748	706.903
Fcrla	NA	647.271	639.022	618.791	624.394
Fcrlb	NA	8.26806	15.5859	10.5957	8.91992
Fcrls	NA	2.3623	0	4.23829	1.11499
Fcsk	NA	191.347	210.41	182.247	195.123
Fdft1	NA	438.207	419.706	458.795	467.181
Fdps	NA	102.76	116.894	140.923	143.834
Fdx1	NA	80.3183	85.7225	74.1701	81.3942
Fdx2	NA	9.44921	11.1328	10.5957	8.91992
Fdxacb1	NA	105.122	123.574	100.659	92.5441
Fdxr	NA	197.252	172.558	201.319	181.743
Fech	NA	242.136	264.96	229.927	228.573
Fem1a	NA	701.604	710.272	691.901	624.394
Fem1b	NA	707.51	661.288	741.701	681.259
Fem1c	NA	500.808	428.613	472.57	477.216
Fen1	NA	33.0722	31.1718	42.3829	31.2197
Fendrr	NA	1.18115	0	0	0
Fer	NA	20.0796	22.2656	21.1915	24.5298
Fer1l5	NA	29.5288	44.5312	38.1446	32.3347
Fermt2	NA	0	0	1.05957	0
Fermt3	NA	1526.05	1555.25	1542.74	1535.34
Fes	NA	243.317	240.468	305.157	226.343
Fetub	NA	0	0	1.05957	0
Fez2	NA	101.579	105.762	102.779	95.8891
Fezf2	NA	0	0	0	1.11499
Ffar1	NA	486.634	444.198	564.753	545.23
Ffar2	NA	139.376	119.121	443.961	375.752
Ffar3	NA	1.18115	1.11328	4.23829	3.34497
Ffar4	NA	0	1.11328	0	0
Fgd1	NA	0	2.22656	1.05957	1.11499
Fgd2	NA	755.937	788.202	837.063	829.552
Fgd3	NA	559.866	604.511	587.004	521.815
Fgd4	NA	5.90576	0	1.05957	2.22998
Fgd5	NA	1.18115	1.11328	0	0
Fgd6	NA	310.643	287.226	261.715	274.287
Fgf1	NA	0	0	1.05957	0
Fgf11	NA	11.8115	15.5859	25.4298	18.9548
Fgf13	NA	34.2534	30.0585	27.5489	34.5647
Fgf14	NA	0	1.11328	0	2.22998
Fgf17	NA	0	1.11328	1.05957	0
Fgf18	NA	0	3.33984	0	0
Fgf2	NA	106.304	77.9296	76.2893	73.5893
Fgf22	NA	1.18115	1.11328	1.05957	1.11499
Fgf23	NA	0	0	0	1.11499
Fgf2os	NA	0	1.11328	0	1.11499
Fgf7	NA	0	3.33984	3.17872	0
Fgf8	NA	0	0	0	1.11499
Fgf9	NA	1.18115	0	1.05957	1.11499
Fgfbp3	NA	4.72461	7.79296	13.7745	5.57495
Fgfr1	NA	2.3623	2.22656	4.23829	2.22998
Fgfr1op	NA	484.272	495.409	509.655	509.55
Fgfr1op2	NA	733.495	699.139	686.604	718.053
Fgfr2	NA	1.18115	0	0	0
Fgfr3	NA	0	1.11328	0	0
Fgfr4	NA	1.18115	0	0	0
Fgfrl1	NA	21.2607	15.5859	15.8936	7.80493
Fgg	NA	0	0	1.05957	0
Fggy	NA	31.8911	28.9453	49.8	45.7146
Fgl1	NA	3.54345	0	0	0
Fgl2	NA	50.7895	56.7772	221.451	196.238
Fgr	NA	380.331	389.648	379.327	314.427
Fh1	NA	524.431	474.257	512.834	487.25
Fhad1	NA	3.54345	6.67968	9.53616	4.45996
Fhdc1	NA	1.18115	2.22656	2.11915	1.11499
Fhit	NA	46.0649	40.0781	32.8468	30.1047
Fhitos	NA	2.3623	1.11328	0	0
Fhl1	NA	10.6304	3.33984	1.05957	3.34497
Fhl2	NA	0	0	0	2.22998
Fhl3	NA	283.476	261.621	251.119	247.528
Fhl4	NA	15.355	13.3594	14.834	26.7598
Fhod1	NA	331.904	316.171	357.076	331.152
Fhod3	NA	0	2.22656	3.17872	1.11499
Fibcd1	NA	36.6157	23.3789	23.3106	18.9548
Fibp	NA	317.73	286.113	289.264	289.897
Ficd	NA	95.6733	92.4022	104.898	83.6242
Fig4	NA	364.976	421.933	364.493	347.877
Fign	NA	4.72461	2.22656	4.23829	0
Fignl1	NA	533.88	542.167	536.144	541.885
Filip1	NA	0	2.22656	0	2.22998
Filip1l	NA	1161.07	1158.92	1100.9	1111.64
Fip1l1	NA	861.059	857.225	878.386	900.912
Firre	NA	83.8617	84.6092	94.302	95.8891
Fis1	NA	363.795	339.55	366.612	350.107
Fitm1	NA	1.18115	0	3.17872	1.11499
Fitm2	NA	81.4994	69.0233	69.9318	72.4743
Fiz1	NA	380.331	389.648	397.34	408.086
Fjx1	NA	0	1.11328	1.05957	2.22998
Fkbp10	NA	0	1.11328	1.05957	1.11499
Fkbp11	NA	12.9927	10.0195	12.7149	5.57495
Fkbp14	NA	1.18115	0	0	0
Fkbp15	NA	1001.62	1035.35	1027.79	993.456
Fkbp1a	NA	440.569	408.574	429.127	422.581
Fkbp1a-ps1	NA	0	1.11328	0	0
Fkbp1b	NA	1.18115	0	4.23829	1.11499
Fkbp2	NA	223.238	218.203	209.796	221.883
Fkbp3	NA	398.048	406.347	387.804	360.142
Fkbp4	NA	635.459	615.643	642.101	644.464
Fkbp5	NA	354.345	348.456	384.625	400.281
Fkbp7	NA	21.2607	24.4921	25.4298	25.6448
Fkbp8	NA	840.98	827.167	834.944	836.242
Fkbp9	NA	2.3623	1.11328	1.05957	1.11499
Fkbpl	NA	67.3256	60.1171	64.634	63.5544
Fkrp	NA	340.172	346.23	334.825	344.532
Fktn	NA	225.6	223.769	169.532	151.639
Flacc1	NA	0	2.22656	0	1.11499
Flad1	NA	287.02	317.285	340.123	306.622
Flcn	NA	454.743	451.991	442.902	411.431
Fli1	NA	634.278	631.229	651.638	665.649
Flicr	NA	11.8115	10.0195	6.35744	8.91992
Flii	NA	1150.44	1151.13	1150.7	1094.92
Flna	NA	3154.86	3108.28	3047.33	2965.87
Flnb	NA	595.3	577.792	637.863	653.384
Flot1	NA	166.542	160.312	190.723	172.823
Flot2	NA	257.491	246.035	261.715	269.828
Flrt1	NA	3.54345	5.5664	1.05957	2.22998
Flrt2	NA	1.18115	0	1.05957	0
Flt1	NA	7.08691	0	4.23829	4.45996
Flt3	NA	863.422	854.999	894.28	942.166
Flt3l	NA	237.411	237.129	282.906	250.873
Flt4	NA	2.3623	1.11328	3.17872	1.11499
Flvcr1	NA	226.781	295.019	238.404	238.608
Flvcr2	NA	18.8984	20.039	18.0127	26.7598
Flywch1	NA	314.186	283.886	322.11	315.542
Flywch2	NA	1.18115	5.5664	1.05957	2.22998
Fmc1	NA	41.3403	45.6445	49.8	54.6345
Fmn1	NA	10.6304	11.1328	4.23829	6.68994
Fmn2	NA	36.6157	27.832	23.3106	24.5298
Fmnl1	NA	1462.27	1458.4	1431.48	1422.73
Fmnl2	NA	8.26806	7.79296	8.47659	5.57495
Fmnl3	NA	1231.94	1174.51	1100.9	1069.28
Fmo1	NA	0	1.11328	1.05957	0
Fmo5	NA	96.8544	81.2694	98.5403	84.7392
Fmo6	NA	1.18115	0	2.11915	0
Fmr1	NA	742.944	781.522	753.357	782.723
Fmr1nb	NA	1.18115	0	0	0
Fn1	NA	9.44921	24.4921	24.3702	17.8398
Fn3k	NA	2.3623	1.11328	0	1.11499
Fn3krp	NA	93.311	87.9491	101.719	73.5893
Fnbp1	NA	2800.51	2767.61	2748.53	2758.48
Fnbp1l	NA	11.8115	20.039	13.7745	25.6448
Fnbp4	NA	1398.48	1377.13	1385.92	1401.54
Fndc1	NA	0	1.11328	0	1.11499
Fndc10	NA	9.44921	15.5859	6.35744	13.3799
Fndc11	NA	15.355	6.67968	7.41701	7.80493
Fndc3a	NA	477.185	517.675	505.417	538.54
Fndc3b	NA	35.4345	31.1718	36.0255	33.4497
Fndc4	NA	1.18115	2.22656	2.11915	0
Fndc5	NA	0	2.22656	5.29787	2.22998
Fndc7	NA	37.7968	44.5312	36.0255	45.7146
Fndc8	NA	2.3623	4.45312	0	0
Fndc9	NA	180.716	161.426	178.008	154.984
Fnip1	NA	468.917	484.277	463.034	468.296
Fnip2	NA	4.72461	5.5664	9.53616	4.45996
Fnta	NA	375.606	344.003	336.944	322.232
Fntb	NA	219.694	236.015	239.464	228.573
Focad	NA	127.564	173.672	159.996	156.099
Fopnl	NA	207.883	204.843	212.974	189.548
Fos	NA	43.7026	28.9453	59.3361	25.6448
Fosb	NA	21.2607	10.0195	25.4298	10.0349
Fosl1	NA	1.18115	2.22656	2.11915	0
Fosl2	NA	25.9853	18.9257	47.6808	32.3347
Foxa1	NA	0	0	1.05957	0
Foxa3	NA	1.18115	3.33984	1.05957	1.11499
Foxc1	NA	8.26806	1.11328	4.23829	2.22998
Foxd2	NA	15.355	16.6992	18.0127	13.3799
Foxd2os	NA	74.4125	96.8553	95.3616	88.0842
Foxe1	NA	0	0	1.05957	0
Foxf1	NA	1.18115	0	1.05957	3.34497
Foxf2	NA	3.54345	3.33984	0	0
Foxg1	NA	0	0	0	1.11499
Foxh1	NA	2.3623	2.22656	5.29787	3.34497
Foxi1	NA	0	1.11328	0	1.11499
Foxj1	NA	35.4345	35.6249	32.8468	43.4846
Foxj2	NA	765.386	753.69	680.246	704.673
Foxj3	NA	520.888	509.882	535.085	530.735
Foxk1	NA	1275.64	1306.99	1337.18	1311.23
Foxk2	NA	747.669	740.331	758.655	779.378
Foxl2os	NA	1.18115	0	0	0
Foxm1	NA	889.407	829.393	899.578	915.407
Foxn1	NA	0	1.11328	0	0
Foxn2	NA	356.708	346.23	374.029	372.407
Foxn3	NA	745.306	735.878	725.808	713.593
Foxo1	NA	875.233	876.151	879.446	848.507
Foxo3	NA	604.749	679.1	612.433	638.889
Foxo4	NA	361.432	368.495	344.361	359.027
Foxp1	NA	1600.46	1545.23	1537.44	1539.8
Foxp2	NA	2.3623	0	3.17872	1.11499
Foxp3	NA	3.54345	11.1328	4.23829	6.68994
Foxp4	NA	1115.01	1093.24	1136.92	1179.66
Foxq1	NA	0	1.11328	1.05957	0
Foxr1	NA	1.18115	4.45312	4.23829	2.22998
Foxred1	NA	551.598	532.148	565.812	534.08
Foxred2	NA	294.107	302.812	317.872	301.047
Fpgs	NA	205.52	228.222	244.761	207.388
Fpgt	NA	209.064	204.843	199.2	206.273
Fpr1	NA	0	0	1.05957	0
Fpr2	NA	1.18115	1.11328	1.05957	1.11499
Fra10ac1	NA	261.034	283.886	270.191	266.483
Fras1	NA	5.90576	6.67968	4.23829	2.22998
Frat1	NA	90.9487	81.2694	80.5276	97.0041
Frat2	NA	37.7968	42.3046	38.1446	34.5647
Frem2	NA	1.18115	0	0	0
Frem3	NA	0	0	0	1.11499
Frg1	NA	324.817	309.492	304.098	344.532
Frg2f1	NA	59.0576	60.1171	34.9659	51.2895
Frmd3	NA	0	2.22656	2.11915	3.34497
Frmd4a	NA	42.5214	40.0781	52.9787	62.4394
Frmd4b	NA	18.8984	13.3594	7.41701	16.7248
Frmd5	NA	10.6304	13.3594	9.53616	10.0349
Frmd6	NA	93.311	124.687	87.9446	89.1992
Frmd7	NA	1.18115	1.11328	0	1.11499
Frmd8	NA	349.621	366.269	359.195	365.717
Frmd8os	NA	1.18115	4.45312	4.23829	1.11499
Frmpd3	NA	0	0	0	1.11499
Frmpd4	NA	4.72461	3.33984	1.05957	2.22998
Frrs1	NA	134.651	158.086	163.174	154.984
Frrs1l	NA	0	1.11328	1.05957	1.11499
Frs2	NA	431.12	444.198	440.783	469.411
Frs3	NA	23.623	24.4921	15.8936	8.91992
Frs3os	NA	1.18115	0	0	0
Fry	NA	320.092	320.624	332.706	312.197
Fryl	NA	1417.38	1465.08	1496.12	1468.44
Frzb	NA	1.18115	0	1.05957	3.34497
Fsbp	NA	30.7099	31.1718	34.9659	27.8747
Fscn1	NA	447.656	429.726	456.676	434.846
Fscn2	NA	2.3623	2.22656	2.11915	1.11499
Fscn3	NA	0	0	2.11915	1.11499
Fsd1	NA	0	0	1.05957	0
Fsd1l	NA	17.7173	15.5859	7.41701	18.9548
Fsd2	NA	40.1591	32.2851	34.9659	34.5647
Fsip1	NA	11.8115	12.2461	10.5957	13.3799
Fsip2	NA	0	0	1.05957	0
Fst	NA	0	0	1.05957	2.22998
Fstl1	NA	8.26806	5.5664	10.5957	6.68994
Fstl3	NA	1.18115	4.45312	5.29787	5.57495
Fstl4	NA	0	0	3.17872	1.11499
Fstl5	NA	1.18115	0	0	2.22998
Fth-ps2	NA	1.18115	0	1.05957	0
Fth1	NA	574.04	551.073	529.787	544.115
Ftl1	NA	107.485	93.5155	91.1233	83.6242
Ftl1-ps1	NA	2.3623	1.11328	2.11915	3.34497
Ftl1-ps2	NA	2.3623	1.11328	0	0
Fto	NA	422.852	430.839	410.055	447.111
Ftsj1	NA	185.441	197.05	204.498	207.388
Ftsj3	NA	786.647	824.94	794.68	792.758
Ftx	NA	370.882	349.57	313.634	322.232
Fubp1	NA	1541.4	1477.32	1503.53	1525.31
Fubp3	NA	359.07	371.835	364.493	371.292
Fuca1	NA	605.931	588.925	630.446	603.209
Fuca2	NA	385.055	369.609	380.387	384.671
Fundc1	NA	261.034	250.488	257.476	275.402
Fundc2	NA	250.404	254.941	249	235.263
Fuom	NA	8.26806	10.0195	12.7149	12.2649
Furin	NA	415.765	427.499	377.208	377.982
Fus	NA	1644.16	1544.12	1545.92	1536.46
Fut1	NA	0	0	0	1.11499
Fut10	NA	2.3623	1.11328	1.05957	3.34497
Fut11	NA	211.426	252.714	254.298	255.333
Fut2	NA	1.18115	2.22656	1.05957	0
Fut4	NA	5.90576	4.45312	12.7149	6.68994
Fut7	NA	1.18115	1.11328	2.11915	2.22998
Fut8	NA	372.063	337.324	392.042	399.166
Fuz	NA	308.28	315.058	295.621	266.483
Fv1	NA	49.6084	63.4569	51.9191	62.4394
Fxn	NA	131.108	107.988	110.196	119.304
Fxr1	NA	542.148	516.562	519.191	524.045
Fxr2	NA	600.025	606.737	614.553	605.439
Fxyd1	NA	2.3623	3.33984	1.05957	2.22998
Fxyd2	NA	11.8115	5.5664	4.23829	6.68994
Fxyd4	NA	3.54345	1.11328	4.23829	3.34497
Fxyd5	NA	398.048	370.722	406.876	409.201
Fxyd6	NA	1.18115	3.33984	2.11915	1.11499
Fxyd7	NA	2.3623	0	2.11915	1.11499
Fyb	NA	15.355	16.6992	16.9532	7.80493
Fyco1	NA	641.365	662.401	625.148	631.084
Fyn	NA	668.532	671.307	605.016	646.694
Fyttd1	NA	581.126	597.831	589.123	609.899
Fzd1	NA	0	2.22656	1.05957	2.22998
Fzd3	NA	2.3623	2.22656	6.35744	2.22998
Fzd4	NA	0	2.22656	1.05957	0
Fzd5	NA	51.9707	69.0233	87.9446	83.6242
Fzd6	NA	17.7173	28.9453	19.0723	24.5298
Fzd7	NA	3.54345	6.67968	4.23829	6.68994
Fzd9	NA	4.72461	1.11328	1.05957	2.22998
Fzr1	NA	703.966	755.917	730.046	729.203
G0s2	NA	3.54345	6.67968	5.29787	4.45996
G2e3	NA	543.33	552.187	504.357	511.78
G3bp1	NA	1213.04	1163.38	1167.65	1248.79
G3bp2	NA	944.921	929.588	954.676	999.031
G430095P16Rik	NA	0	1.11328	1.05957	0
G530011O06Rik	NA	2.3623	1.11328	2.11915	0
G630022F23Rik	NA	0	0	0	1.11499
G630030J09Rik	NA	11.8115	14.4726	13.7745	23.4148
G6pc3	NA	251.585	236.015	224.63	220.768
G6pdx	NA	399.229	420.82	464.093	474.986
G730003C15Rik	NA	8.26806	2.22656	5.29787	2.22998
G730013B05Rik	NA	1.18115	0	0	1.11499
Gaa	NA	394.505	424.159	360.255	371.292
Gab1	NA	0	1.11328	0	0
Gab2	NA	9.44921	8.90623	18.0127	10.0349
Gab3	NA	82.6806	87.9491	72.051	66.8994
Gabarap	NA	439.388	425.273	401.578	417.006
Gabarapl1	NA	148.825	132.48	137.745	156.099
Gabarapl2	NA	88.5863	91.2889	89.0042	100.349
Gabbr1	NA	274.027	269.414	264.893	269.828
Gabbr2	NA	1.18115	0	1.05957	0
Gabpa	NA	705.147	700.253	694.021	674.569
Gabpb1	NA	498.446	515.448	493.761	498.4
Gabpb2	NA	1683.14	1684.39	1669.89	1757.22
Gabra2	NA	0	1.11328	4.23829	3.34497
Gabra5	NA	0	1.11328	0	1.11499
Gabrb1	NA	2.3623	6.67968	6.35744	3.34497
Gabrb3	NA	0	0	1.05957	1.11499
Gabrd	NA	2.3623	1.11328	0	1.11499
Gabre	NA	0	0	0	1.11499
Gabrg3	NA	0	0	1.05957	0
Gabrp	NA	1.18115	0	0	0
Gabrr1	NA	0	1.11328	0	0
Gabrr2	NA	0	2.22656	1.05957	2.22998
Gad1	NA	37.7968	37.8515	28.6085	32.3347
Gad1-ps	NA	0	2.22656	0	0
Gadd45a	NA	90.9487	105.762	85.8254	85.8542
Gadd45b	NA	269.302	268.3	327.408	314.427
Gadd45g	NA	100.398	86.8358	103.838	110.384
Gadd45gip1	NA	105.122	112.441	109.136	109.269
Gadl1	NA	1.18115	0	0	0
Gak	NA	963.819	956.307	990.701	996.801
Gal	NA	0	0	1.05957	0
Gal3st3	NA	0	1.11328	0	2.22998
Galc	NA	29.5288	38.9648	32.8468	42.3696
Gale	NA	235.049	210.41	232.047	202.928
Galk1	NA	222.056	285	285.025	357.912
Galk2	NA	277.571	298.359	265.953	294.357
Galm	NA	10.6304	15.5859	9.53616	4.45996
Galns	NA	368.519	376.288	370.851	372.407
Galnt1	NA	627.191	592.265	655.876	635.544
Galnt10	NA	311.824	300.585	332.706	326.692
Galnt11	NA	324.817	339.55	361.315	314.427
Galnt12	NA	263.397	258.281	269.132	259.793
Galnt13	NA	2.3623	0	0	1.11499
Galnt14	NA	27.1665	23.3789	14.834	12.2649
Galnt15	NA	0	0	0	1.11499
Galnt16	NA	0	2.22656	0	0
Galnt17	NA	0	0	1.05957	0
Galnt2	NA	1.18115	1.11328	3.17872	0
Galnt3	NA	7.08691	4.45312	6.35744	7.80493
Galnt4	NA	275.208	271.64	252.178	230.803
Galnt6	NA	223.238	211.523	196.021	208.503
Galnt6os	NA	2.3623	3.33984	2.11915	2.22998
Galnt7	NA	270.484	260.507	278.668	264.253
Galntl6	NA	1.18115	0	0	1.11499
Galr2	NA	2.3623	5.5664	8.47659	7.80493
Galr3	NA	3.54345	0	4.23829	0
Galt	NA	175.992	180.351	166.353	187.318
Gamt	NA	24.8042	30.0585	29.6681	40.1396
Gan	NA	561.047	544.394	542.502	525.16
Ganab	NA	1189.42	1195.66	1233.34	1176.31
Ganc	NA	474.823	480.937	520.251	526.275
Gapdh	NA	347.258	352.91	394.161	425.926
Gapdh-ps14	NA	1.18115	0	3.17872	3.34497
Gapdh-ps15	NA	0	0	0	1.11499
Gapdhs	NA	29.5288	38.9648	47.6808	50.1745
Gapt	NA	237.411	213.75	218.272	197.353
Gapvd1	NA	947.283	938.494	985.403	966.696
Gar1	NA	244.498	238.242	255.357	262.023
Garem1	NA	1.18115	0	1.05957	2.22998
Garem2	NA	3.54345	1.11328	0	1.11499
Garnl3	NA	4.72461	6.67968	5.29787	2.22998
Gars	NA	565.771	581.132	607.136	628.854
Gart	NA	591.757	608.964	624.089	705.788
Gas2	NA	83.8617	82.3827	64.634	78.0493
Gas2l1	NA	7.08691	11.1328	15.8936	12.2649
Gas2l3	NA	265.759	300.585	307.276	312.197
Gas5	NA	640.184	612.304	615.612	622.164
Gas6	NA	0	2.22656	0	1.11499
Gas7	NA	193.709	181.465	111.255	104.809
Gas8	NA	172.448	164.765	169.532	169.478
Gask1a	NA	11.8115	7.79296	15.8936	14.4949
Gask1b	NA	18.8984	11.1328	8.47659	8.91992
Gata1	NA	1.18115	1.11328	1.05957	2.22998
Gata2	NA	0	0	1.05957	0
Gata3	NA	3.54345	3.33984	2.11915	10.0349
Gata4	NA	0	1.11328	0	0
Gata6	NA	1.18115	0	2.11915	0
Gatad1	NA	284.657	292.792	279.727	279.862
Gatad2a	NA	811.451	807.128	789.382	832.897
Gatad2b	NA	924.841	947.401	947.259	922.096
Gatb	NA	155.912	180.351	196.021	180.628
Gatc	NA	337.809	337.324	307.276	309.967
Gatd1	NA	237.411	211.523	225.689	240.838
Gatd3a	NA	322.454	310.605	309.395	316.657
Gatm	NA	17.7173	18.9257	23.3106	14.4949
Gba	NA	395.686	419.706	385.685	394.706
Gba2	NA	494.902	479.823	523.429	447.111
Gbe1	NA	166.542	183.691	178.008	221.883
Gbf1	NA	988.624	977.459	1005.54	992.341
Gbgt1	NA	0	0	1.05957	0
Gbp10	NA	10.6304	25.6054	99.5999	130.454
Gbp11	NA	3.54345	1.11328	2.11915	7.80493
Gbp2	NA	563.409	538.827	1098.78	1147.32
Gbp2-ps	NA	0	0	0	1.11499
Gbp2b	NA	290.563	296.132	275.489	306.622
Gbp3	NA	585.851	580.019	681.306	704.673
Gbp4	NA	771.292	813.807	1203.68	1262.17
Gbp5	NA	627.191	551.073	816.931	789.413
Gbp6	NA	15.355	24.4921	93.2425	108.154
Gbp7	NA	338.99	362.929	882.625	914.292
Gbp8	NA	145.282	142.5	315.753	278.747
Gbp9	NA	1054.77	1143.34	1232.28	1222.03
Gbx1	NA	1.18115	2.22656	2.11915	1.11499
Gc	NA	1.18115	0	0	0
Gca	NA	111.028	107.988	166.353	163.903
Gcat	NA	125.202	118.008	135.625	136.029
Gcc1	NA	323.635	344.003	348.6	305.507
Gcc2	NA	596.481	597.831	547.799	590.945
Gcdh	NA	220.875	222.656	222.51	215.193
Gcfc2	NA	214.97	204.843	225.689	211.848
Gcg	NA	2.3623	6.67968	3.17872	4.45996
Gch1	NA	178.354	162.539	181.187	169.478
Gchfr	NA	0	0	1.05957	1.11499
Gck	NA	2.3623	5.5664	8.47659	8.91992
Gclc	NA	446.475	424.159	385.685	408.086
Gclm	NA	174.81	185.918	182.247	183.973
Gcm2	NA	38.978	43.4179	22.251	26.7598
Gcn1	NA	1071.3	1160.04	1141.16	1142.86
Gcnt1	NA	447.656	476.484	522.37	470.526
Gcnt2	NA	4.72461	6.67968	4.23829	0
Gcnt3	NA	1.18115	0	0	0
Gcnt4	NA	0	1.11328	0	0
Gcnt7	NA	3.54345	3.33984	7.41701	1.11499
Gcsam	NA	4.72461	4.45312	1.05957	1.11499
Gcsh	NA	148.825	145.84	107.017	130.454
Gda	NA	5.90576	3.33984	6.35744	1.11499
Gdap1	NA	2.3623	0	0	1.11499
Gdap1l1	NA	1.18115	0	1.05957	0
Gdap2	NA	266.94	249.375	254.298	249.758
Gde1	NA	210.245	240.468	224.63	220.768
Gdf11	NA	564.59	536.601	503.297	470.526
Gdf15	NA	1.18115	1.11328	0	0
Gdf9	NA	1.18115	1.11328	2.11915	0
Gdi1	NA	1064.22	1047.6	1014.01	1031.37
Gdi2	NA	1009.88	962.987	1025.67	1038.06
Gdpd1	NA	7.08691	6.67968	11.6553	3.34497
Gdpd2	NA	1.18115	0	1.05957	0
Gdpd3	NA	30.7099	42.3046	41.3234	40.1396
Gdpd5	NA	22.4419	22.2656	31.7872	14.4949
Gdpgp1	NA	217.332	208.183	210.855	197.353
Gem	NA	216.151	246.035	265.953	258.678
Gemin2	NA	146.463	148.066	153.638	149.409
Gemin4	NA	0	2.22656	1.05957	2.22998
Gemin5	NA	539.786	572.226	566.872	586.485
Gemin6	NA	122.84	125.801	134.566	161.674
Gemin7	NA	292.926	260.507	295.621	279.862
Gemin8	NA	63.7822	81.2694	76.2893	80.2793
Gen1	NA	493.721	457.558	473.629	472.756
Get4	NA	246.861	223.769	246.881	260.908
Gfap	NA	0	3.33984	0	3.34497
Gfer	NA	173.629	165.879	199.2	179.513
Gfi1	NA	59.0576	84.6092	80.5276	84.7392
Gfi1b	NA	47.2461	59.0038	60.3957	70.2444
Gfm1	NA	407.497	411.913	428.068	467.181
Gfm2	NA	628.372	643.475	666.472	667.879
Gfod1	NA	121.659	113.554	79.468	102.579
Gfod2	NA	37.7968	28.9453	33.9063	27.8747
Gfpt1	NA	703.966	706.932	701.438	753.733
Gfpt2	NA	0	2.22656	2.11915	1.11499
Gfra1	NA	3.54345	3.33984	0	2.22998
Gfra2	NA	0	1.11328	0	1.11499
Gfra4	NA	0	0	0	1.11499
Gfy	NA	1.18115	1.11328	0	0
Gga1	NA	514.982	531.034	523.429	520.7
Gga2	NA	1096.11	1028.67	1022.49	951.086
Gga3	NA	598.844	580.019	623.029	614.359
Ggact	NA	102.76	102.422	98.5403	80.2793
Ggct	NA	192.528	164.765	179.068	163.903
Ggcx	NA	141.738	129.14	127.149	128.224
Ggh	NA	60.2387	73.4764	58.2765	64.6694
Ggn	NA	35.4345	42.3046	37.0851	40.1396
Ggnbp1	NA	20.0796	17.8125	19.0723	11.1499
Ggnbp2	NA	877.595	820.487	821.169	819.517
Ggps1	NA	354.345	368.495	372.97	382.441
Ggt1	NA	7.08691	8.90623	6.35744	8.91992
Ggt5	NA	7.08691	10.0195	5.29787	5.57495
Ggt6	NA	0	0	0	1.11499
Ggt7	NA	17.7173	23.3789	25.4298	26.7598
Ggta1	NA	555.141	564.433	557.336	538.54
Gh	NA	81.4994	111.328	70.9914	86.9692
Ghdc	NA	164.18	172.558	162.115	154.984
Ghitm	NA	738.22	704.706	758.655	747.043
Ghr	NA	0	1.11328	0	0
Ghrl	NA	7.08691	7.79296	9.53616	5.57495
Gid4	NA	364.976	385.195	376.149	401.396
Gid8	NA	370.882	358.476	403.697	408.086
Gigyf1	NA	965.001	988.592	969.51	966.696
Gigyf2	NA	1269.74	1283.61	1195.2	1200.84
Gimap1	NA	536.243	529.921	570.051	563.07
Gimap1os	NA	138.195	146.953	141.983	157.214
Gimap3	NA	741.763	710.272	779.846	757.078
Gimap4	NA	902.4	842.752	981.165	1009.07
Gimap5	NA	572.858	592.265	592.302	602.094
Gimap6	NA	1107.92	1114.39	1110.43	1193.04
Gimap7	NA	311.824	312.831	399.459	375.752
Gimap8	NA	1034.69	979.686	985.403	1000.15
Gimap9	NA	344.896	331.757	368.732	351.222
Gimd1	NA	2.3623	2.22656	0	0
Gin1	NA	160.637	173.672	171.651	178.398
Ginm1	NA	170.086	156.972	162.115	161.674
Gins1	NA	138.195	135.82	126.089	147.179
Gins2	NA	206.701	212.636	222.51	226.343
Gins3	NA	237.411	238.242	254.298	260.908
Gins4	NA	270.484	246.035	295.621	282.092
Gipc1	NA	291.744	272.753	263.834	265.368
Gipc2	NA	0	0	2.11915	0
Gipc3	NA	31.8911	27.832	34.9659	51.2895
Gipr	NA	5.90576	4.45312	2.11915	0
Git1	NA	523.25	546.62	546.74	512.895
Git2	NA	1266.19	1283.61	1224.87	1230.95
Gja1	NA	5.90576	0	1.05957	4.45996
Gja10	NA	1.18115	1.11328	0	0
Gja6	NA	1.18115	0	2.11915	1.11499
Gja8	NA	0	1.11328	1.05957	1.11499
Gjb5	NA	0	0	0	1.11499
Gjc1	NA	4.72461	6.67968	4.23829	8.91992
Gk	NA	308.28	331.757	298.8	302.162
Gk5	NA	51.9707	60.1171	66.7531	76.9343
Gkap1	NA	46.0649	42.3046	38.1446	51.2895
Gkn3	NA	0	1.11328	3.17872	1.11499
Gla	NA	100.398	118.008	100.659	95.8891
Glb1	NA	311.824	299.472	306.217	282.092
Glb1l	NA	175.992	166.992	185.425	166.133
Glb1l2	NA	1.18115	0	0	0
Glcci1	NA	77.956	82.3827	104.898	103.694
Glce	NA	190.165	239.355	244.761	258.678
Gldc	NA	0	0	2.11915	1.11499
Gle1	NA	509.076	537.714	521.31	520.7
Glg1	NA	1145.72	1221.27	1124.21	1188.58
Gli1	NA	9.44921	2.22656	3.17872	3.34497
Gli3	NA	1.18115	0	0	0
Glipr1	NA	197.252	188.144	199.2	197.353
Glipr1l2	NA	0	0	1.05957	0
Glipr2	NA	183.078	169.218	216.153	202.928
Glis1	NA	5.90576	4.45312	3.17872	3.34497
Glis2	NA	16.5361	11.1328	15.8936	17.8398
Glis3	NA	2.3623	0	1.05957	2.22998
Glmn	NA	76.7748	96.8553	86.885	83.6242
Glmp	NA	496.084	486.503	506.476	479.446
Glns-ps1	NA	0	1.11328	0	0
Glo1	NA	181.897	169.218	173.77	179.513
Glod4	NA	269.302	270.527	271.251	284.322
Glp1r	NA	0	1.11328	1.05957	0
Glp2r	NA	0	1.11328	1.05957	0
Glra2	NA	0	0	1.05957	0
Glra4	NA	4.72461	4.45312	4.23829	1.11499
Glrb	NA	1.18115	0	2.11915	0
Glrp1	NA	1.18115	1.11328	1.05957	2.22998
Glrx	NA	95.6733	101.308	131.387	118.189
Glrx2	NA	235.049	252.714	228.868	227.458
Glrx3	NA	283.476	322.851	306.217	295.472
Glrx5	NA	200.796	188.144	186.485	179.513
Gls	NA	1000.44	1020.88	1124.21	1077.08
Gls2	NA	3.54345	6.67968	7.41701	14.4949
Glt1d1	NA	3.54345	3.33984	1.05957	8.91992
Glt28d2	NA	16.5361	18.9257	23.3106	24.5298
Glt8d1	NA	248.042	231.562	218.272	243.068
Glt8d2	NA	1.18115	2.22656	2.11915	4.45996
Gltp	NA	610.655	566.659	581.706	565.3
Gltpd2	NA	0	0	0	1.11499
Glud-ps	NA	0	1.11328	0	0
Glud1	NA	732.314	726.971	702.497	741.468
Glul	NA	467.736	437.519	487.404	452.686
Glyatl3	NA	0	0	1.05957	0
Glycam1	NA	2.3623	1.11328	1.05957	0
Glyctk	NA	66.1445	66.7968	65.6936	57.9795
Glyr1	NA	1054.77	1079.88	1087.12	1102.72
Gm10000	NA	0	1.11328	0	1.11499
Gm10010	NA	1.18115	0	0	0
Gm10012	NA	1.18115	0	0	1.11499
Gm10020	NA	0	0	0	1.11499
Gm10029	NA	0	1.11328	2.11915	2.22998
Gm10030	NA	0	0	1.05957	0
Gm10033	NA	141.738	160.312	150.459	147.179
Gm10036	NA	5.90576	8.90623	9.53616	11.1499
Gm10037	NA	10.6304	10.0195	7.41701	11.1499
Gm10038	NA	1.18115	1.11328	1.05957	1.11499
Gm10044	NA	12.9927	17.8125	8.47659	8.91992
Gm10048	NA	1.18115	0	1.05957	1.11499
Gm10051	NA	3.54345	0	3.17872	4.45996
Gm10052	NA	4.72461	1.11328	3.17872	4.45996
Gm10053	NA	0	1.11328	0	0
Gm10054	NA	1.18115	2.22656	2.11915	1.11499
Gm10059	NA	5.90576	5.5664	5.29787	4.45996
Gm10060	NA	9.44921	8.90623	7.41701	10.0349
Gm10069	NA	8.26806	12.2461	7.41701	5.57495
Gm10073	NA	4.72461	3.33984	9.53616	5.57495
Gm10075	NA	0	0	1.05957	0
Gm10076	NA	16.5361	11.1328	18.0127	12.2649
Gm10080	NA	4.72461	7.79296	4.23829	4.45996
Gm10086	NA	2.3623	1.11328	2.11915	1.11499
Gm10087	NA	0	0	1.05957	1.11499
Gm10088	NA	0	3.33984	0	3.34497
Gm10093	NA	4.72461	13.3594	2.11915	3.34497
Gm10097	NA	2.3623	0	3.17872	0
Gm10101	NA	62.601	50.0976	45.5617	44.5996
Gm10109	NA	1.18115	1.11328	2.11915	0
Gm10110	NA	5.90576	8.90623	10.5957	11.1499
Gm10115	NA	0	1.11328	0	1.11499
Gm10118	NA	0	0	0	1.11499
Gm10120	NA	0	1.11328	1.05957	1.11499
Gm10123	NA	1.18115	1.11328	0	0
Gm10125	NA	1.18115	7.79296	13.7745	11.1499
Gm10126	NA	2.3623	1.11328	2.11915	0
Gm10130	NA	81.4994	67.91	73.1106	72.4743
Gm10132	NA	2.3623	0	1.05957	3.34497
Gm10134	NA	2.3623	1.11328	0	2.22998
Gm10135	NA	1.18115	0	0	0
Gm10136	NA	5.90576	1.11328	1.05957	3.34497
Gm10138	NA	33.0722	30.0585	38.1446	36.7947
Gm10143	NA	29.5288	20.039	28.6085	24.5298
Gm10145	NA	1.18115	1.11328	0	1.11499
Gm10146	NA	1.18115	0	0	0
Gm10154	NA	2.3623	1.11328	1.05957	1.11499
Gm10155	NA	2.3623	3.33984	2.11915	3.34497
Gm10156	NA	0	4.45312	0	1.11499
Gm10161	NA	0	3.33984	0	2.22998
Gm10167	NA	4.72461	6.67968	6.35744	6.68994
Gm10175	NA	1.18115	0	3.17872	1.11499
Gm10177	NA	1.18115	0	0	0
Gm10180	NA	2.3623	0	0	1.11499
Gm10193	NA	0	0	0	1.11499
Gm10209	NA	1.18115	4.45312	3.17872	4.45996
Gm10212	NA	0	0	1.05957	0
Gm10221	NA	0	0	1.05957	0
Gm10224	NA	2.3623	2.22656	2.11915	1.11499
Gm10226	NA	15.355	17.8125	10.5957	14.4949
Gm10232	NA	1.18115	0	0	0
Gm10240	NA	0	1.11328	2.11915	0
Gm10244	NA	5.90576	3.33984	1.05957	1.11499
Gm10247	NA	3.54345	1.11328	5.29787	2.22998
Gm10250	NA	1.18115	0	3.17872	2.22998
Gm10252	NA	20.0796	7.79296	9.53616	11.1499
Gm10254	NA	3.54345	1.11328	1.05957	0
Gm10257	NA	1.18115	0	0	2.22998
Gm10259	NA	3.54345	1.11328	0	2.22998
Gm10263	NA	0	0	1.05957	2.22998
Gm10268	NA	4.72461	5.5664	5.29787	1.11499
Gm10269	NA	10.6304	10.0195	6.35744	12.2649
Gm10271	NA	2.3623	0	0	1.11499
Gm10275	NA	7.08691	7.79296	6.35744	4.45996
Gm10282	NA	0	0	1.05957	0
Gm10284	NA	2.3623	1.11328	3.17872	0
Gm10286	NA	0	0	1.05957	0
Gm10287	NA	0	0	1.05957	0
Gm10288	NA	2.3623	1.11328	1.05957	1.11499
Gm10290	NA	1.18115	5.5664	4.23829	2.22998
Gm10291	NA	0	1.11328	0	2.22998
Gm10293	NA	0	2.22656	3.17872	5.57495
Gm10297	NA	0	0	0	1.11499
Gm10300	NA	0	2.22656	0	0
Gm10305	NA	3.54345	1.11328	2.11915	1.11499
Gm10309	NA	1.18115	1.11328	1.05957	0
Gm10312	NA	0	1.11328	0	0
Gm10313	NA	0	0	3.17872	1.11499
Gm10319	NA	0	0	0	1.11499
Gm10320	NA	0	1.11328	2.11915	1.11499
Gm10327	NA	2.3623	3.33984	2.11915	2.22998
Gm10335	NA	2.3623	3.33984	1.05957	1.11499
Gm10343	NA	1.18115	2.22656	3.17872	1.11499
Gm10353	NA	21.2607	14.4726	12.7149	20.0698
Gm10357	NA	0	0	0	1.11499
Gm10360	NA	0	0	1.05957	0
Gm10362	NA	4.72461	1.11328	5.29787	2.22998
Gm10364	NA	2.3623	3.33984	1.05957	4.45996
Gm10366	NA	40.1591	41.1913	40.2638	31.2197
Gm10369	NA	2.3623	4.45312	5.29787	4.45996
Gm10373	NA	0	1.11328	0	0
Gm10382	NA	18.8984	16.6992	13.7745	11.1499
Gm10384	NA	0	3.33984	1.05957	0
Gm10388	NA	15.355	3.33984	15.8936	7.80493
Gm10389	NA	0	0	0	1.11499
Gm10390	NA	0	0	2.11915	3.34497
Gm10392	NA	1.18115	0	2.11915	2.22998
Gm10399	NA	1.18115	0	0	0
Gm10416	NA	12.9927	17.8125	23.3106	14.4949
Gm10419	NA	3.54345	0	0	0
Gm10420	NA	4.72461	1.11328	2.11915	2.22998
Gm10425	NA	0	0	0	1.11499
Gm1043	NA	64.9633	72.3632	63.5744	44.5996
Gm10432	NA	3.54345	0	1.05957	1.11499
Gm10433	NA	8.26806	12.2461	4.23829	6.68994
Gm10434	NA	1.18115	0	1.05957	0
Gm10441	NA	1.18115	1.11328	1.05957	0
Gm10447	NA	1.18115	0	0	0
Gm10451	NA	57.8764	66.7968	48.7404	33.4497
Gm10457	NA	2.3623	2.22656	0	0
Gm10459	NA	1.18115	0	0	2.22998
Gm10461	NA	1.18115	5.5664	5.29787	4.45996
Gm10463	NA	1.18115	0	0	0
Gm10472	NA	0	1.11328	0	1.11499
Gm10478	NA	7.08691	5.5664	7.41701	8.91992
Gm10481	NA	0	5.5664	3.17872	0
Gm10482	NA	1.18115	0	0	0
Gm10490	NA	1.18115	1.11328	0	1.11499
Gm10499	NA	2.3623	2.22656	2.11915	0
Gm10501	NA	15.355	6.67968	6.35744	4.45996
Gm10505	NA	100.398	86.8358	109.136	113.729
Gm10509	NA	16.5361	31.1718	21.1915	13.3799
Gm10516	NA	10.6304	3.33984	4.23829	5.57495
Gm10517	NA	1.18115	0	0	0
Gm10518	NA	3.54345	1.11328	0	1.11499
Gm10521	NA	134.651	115.781	113.374	94.7741
Gm10522	NA	11.8115	7.79296	10.5957	17.8398
Gm10524	NA	49.6084	52.3241	58.2765	55.7495
Gm10531	NA	1.18115	2.22656	2.11915	4.45996
Gm10532	NA	0	0	0	1.11499
Gm10535	NA	1.18115	1.11328	1.05957	3.34497
Gm10537	NA	0	0	1.05957	0
Gm10540	NA	1.18115	0	0	0
Gm10548	NA	47.2461	28.9453	46.6212	40.1396
Gm10550	NA	0	0	0	1.11499
Gm10552	NA	22.4419	18.9257	21.1915	21.1848
Gm10553	NA	2.3623	1.11328	1.05957	1.11499
Gm10555	NA	0	1.11328	2.11915	1.11499
Gm10557	NA	20.0796	25.6054	25.4298	24.5298
Gm10558	NA	0	1.11328	0	0
Gm10561	NA	31.8911	30.0585	15.8936	15.6099
Gm10563	NA	0	1.11328	2.11915	1.11499
Gm10566	NA	1.18115	1.11328	4.23829	2.22998
Gm10570	NA	1.18115	1.11328	0	1.11499
Gm10571	NA	1.18115	1.11328	1.05957	0
Gm10575	NA	1.18115	0	1.05957	0
Gm10578	NA	1.18115	0	1.05957	1.11499
Gm10584	NA	2.3623	0	5.29787	1.11499
Gm10602	NA	12.9927	17.8125	11.6553	12.2649
Gm10603	NA	53.1518	56.7772	59.3361	63.5544
Gm10608	NA	0	1.11328	2.11915	1.11499
Gm10610	NA	1.18115	0	0	0
Gm10612	NA	5.90576	5.5664	11.6553	7.80493
Gm10614	NA	2.3623	4.45312	1.05957	2.22998
Gm10616	NA	1.18115	0	2.11915	0
Gm10617	NA	0	0	0	1.11499
Gm10629	NA	0	1.11328	0	0
Gm10634	NA	0	2.22656	0	1.11499
Gm10635	NA	2.3623	1.11328	2.11915	0
Gm10638	NA	1.18115	0	2.11915	2.22998
Gm10640	NA	2.3623	3.33984	2.11915	0
Gm10642	NA	8.26806	8.90623	7.41701	8.91992
Gm10643	NA	20.0796	16.6992	21.1915	18.9548
Gm10644	NA	35.4345	42.3046	27.5489	25.6448
Gm10645	NA	1.18115	0	3.17872	0
Gm10646	NA	0	0	1.05957	0
Gm10647	NA	0	0	0	2.22998
Gm10648	NA	0	2.22656	0	0
Gm10651	NA	1.18115	0	0	0
Gm10652	NA	1.18115	0	1.05957	0
Gm10653	NA	2.3623	0	0	3.34497
Gm10654	NA	7.08691	5.5664	5.29787	6.68994
Gm10655	NA	0	1.11328	0	1.11499
Gm10657	NA	1.18115	1.11328	1.05957	1.11499
Gm10658	NA	14.1738	11.1328	13.7745	15.6099
Gm10660	NA	1.18115	2.22656	1.05957	0
Gm10676	NA	81.4994	79.0428	70.9914	63.5544
Gm10684	NA	1.18115	0	2.11915	2.22998
Gm10686	NA	2.3623	4.45312	2.11915	2.22998
Gm10687	NA	0	1.11328	0	1.11499
Gm10689	NA	1.18115	4.45312	3.17872	2.22998
Gm10693	NA	1.18115	1.11328	3.17872	1.11499
Gm10698	NA	0	0	1.05957	0
Gm1070	NA	2.3623	1.11328	0	1.11499
Gm10701	NA	3.54345	2.22656	2.11915	3.34497
Gm10705	NA	0	1.11328	0	0
Gm10709	NA	1.18115	3.33984	2.11915	0
Gm10710	NA	0	1.11328	0	0
Gm10714	NA	0	1.11328	1.05957	1.11499
Gm10715	NA	0	0	1.05957	0
Gm10717	NA	1.18115	2.22656	0	0
Gm10720	NA	1.18115	1.11328	1.05957	0
Gm10722	NA	1.18115	1.11328	0	0
Gm10734	NA	2.3623	0	1.05957	1.11499
Gm10736	NA	1.18115	0	0	0
Gm10744	NA	0	1.11328	0	0
Gm10745	NA	0	1.11328	0	1.11499
Gm10747	NA	0	1.11328	0	0
Gm10752	NA	23.623	17.8125	18.0127	33.4497
Gm10762	NA	43.7026	38.9648	36.0255	30.1047
Gm10766	NA	2.3623	3.33984	1.05957	2.22998
Gm10767	NA	54.333	45.6445	55.0978	46.8296
Gm10775	NA	0	1.11328	3.17872	1.11499
Gm10778	NA	3.54345	4.45312	1.05957	2.22998
Gm10785	NA	36.6157	34.5117	22.251	22.2998
Gm10790	NA	40.1591	37.8515	33.9063	25.6448
Gm10791	NA	1.18115	1.11328	3.17872	3.34497
Gm10800	NA	77.956	61.2304	25.4298	53.5195
Gm10801	NA	9.44921	8.90623	6.35744	6.68994
Gm10802	NA	4.72461	3.33984	2.11915	0
Gm10804	NA	9.44921	14.4726	12.7149	12.2649
Gm10814	NA	5.90576	7.79296	5.29787	5.57495
Gm10817	NA	1.18115	3.33984	4.23829	3.34497
Gm10825	NA	0	0	1.05957	1.11499
Gm10826	NA	0	1.11328	1.05957	0
Gm10827	NA	14.1738	12.2461	18.0127	14.4949
Gm10829	NA	0	0	1.05957	0
Gm10832	NA	7.08691	8.90623	1.05957	3.34497
Gm10840	NA	2.3623	0	0	0
Gm10847	NA	2.3623	0	1.05957	0
Gm10851	NA	59.0576	65.6835	62.5148	70.2444
Gm10860	NA	1.18115	0	0	0
Gm10862	NA	0	0	0	1.11499
Gm10863	NA	28.3476	22.2656	29.6681	25.6448
Gm10865	NA	5.90576	2.22656	10.5957	4.45996
Gm10876	NA	0	1.11328	0	0
Gm10912	NA	0	0	1.05957	0
Gm10913	NA	1.18115	3.33984	3.17872	4.45996
Gm10916	NA	3.54345	2.22656	2.11915	4.45996
Gm10923	NA	1.18115	2.22656	1.05957	2.22998
Gm10925	NA	0	1.11328	0	0
Gm10933	NA	3.54345	4.45312	1.05957	0
Gm10941	NA	2.3623	0	0	1.11499
Gm10961	NA	0	2.22656	2.11915	1.11499
Gm10964	NA	3.54345	4.45312	4.23829	3.34497
Gm10985	NA	1.18115	0	0	0
Gm10988	NA	1.18115	1.11328	1.05957	0
Gm11007	NA	0	0	1.05957	0
Gm11025	NA	0	0	1.05957	0
Gm11084	NA	5.90576	6.67968	4.23829	2.22998
Gm1110	NA	0	0	0	1.11499
Gm11100	NA	9.44921	4.45312	2.11915	2.22998
Gm11110	NA	64.9633	76.8163	84.7659	78.0493
Gm11127	NA	0	1.11328	1.05957	0
Gm11131	NA	73.2314	89.0623	143.042	118.189
Gm11185	NA	4.72461	2.22656	4.23829	6.68994
Gm11191	NA	1.18115	3.33984	0	3.34497
Gm11192	NA	0	0	1.05957	0
Gm11196	NA	1.18115	0	1.05957	1.11499
Gm11198	NA	0	0	1.05957	2.22998
Gm11199	NA	0	0	1.05957	0
Gm11201	NA	5.90576	12.2461	4.23829	3.34497
Gm11203	NA	0	0	0	1.11499
Gm11207	NA	1.18115	0	0	0
Gm11212	NA	4.72461	5.5664	6.35744	4.45996
Gm11213	NA	1.18115	0	0	1.11499
Gm11214	NA	0	1.11328	1.05957	0
Gm11222	NA	0	2.22656	0	0
Gm11223	NA	3.54345	4.45312	1.05957	0
Gm11224	NA	3.54345	1.11328	0	0
Gm11225	NA	2.3623	1.11328	1.05957	0
Gm11228	NA	0	0	1.05957	0
Gm1123	NA	0	0	0	2.22998
Gm11231	NA	2.3623	1.11328	1.05957	2.22998
Gm11234	NA	1.18115	0	1.05957	0
Gm11242	NA	1.18115	1.11328	0	0
Gm11249	NA	7.08691	1.11328	2.11915	3.34497
Gm11255	NA	0	0	0	1.11499
Gm11263	NA	2.3623	2.22656	3.17872	4.45996
Gm11267	NA	1.18115	1.11328	0	0
Gm11273	NA	5.90576	4.45312	6.35744	4.45996
Gm11274	NA	0	2.22656	0	0
Gm11281	NA	1.18115	2.22656	2.11915	4.45996
Gm11282	NA	1.18115	0	0	1.11499
Gm11285	NA	0	2.22656	1.05957	1.11499
Gm11290	NA	0	0	1.05957	0
Gm11292	NA	2.3623	2.22656	4.23829	2.22998
Gm11307	NA	1.18115	2.22656	1.05957	0
Gm11335	NA	10.6304	10.0195	10.5957	6.68994
Gm11342	NA	24.8042	12.2461	12.7149	12.2649
Gm11343	NA	7.08691	3.33984	3.17872	2.22998
Gm11344	NA	18.8984	12.2461	15.8936	12.2649
Gm11346	NA	33.0722	38.9648	50.8595	43.4846
Gm11349	NA	0	2.22656	0	0
Gm11353	NA	4.72461	8.90623	6.35744	5.57495
Gm11361	NA	5.90576	12.2461	14.834	11.1499
Gm11362	NA	3.54345	4.45312	5.29787	4.45996
Gm11365	NA	0	0	1.05957	1.11499
Gm11366	NA	0	0	0	1.11499
Gm11368	NA	0	2.22656	5.29787	3.34497
Gm11370	NA	1.18115	0	1.05957	1.11499
Gm11380	NA	0	0	0	2.22998
Gm11383	NA	1.18115	0	1.05957	0
Gm11399	NA	0	4.45312	6.35744	11.1499
Gm11400	NA	22.4419	25.6054	32.8468	36.7947
Gm11401	NA	0	1.11328	0	0
Gm11405	NA	0	1.11328	0	0
Gm11407	NA	1.18115	4.45312	1.05957	0
Gm11408	NA	0	1.11328	3.17872	2.22998
Gm1141	NA	3.54345	1.11328	5.29787	4.45996
Gm11410	NA	1.18115	2.22656	1.05957	1.11499
Gm11411	NA	2.3623	2.22656	2.11915	0
Gm11412	NA	0	1.11328	1.05957	0
Gm11413	NA	1.18115	0	0	0
Gm11415	NA	0	0	0	1.11499
Gm11420	NA	0	0	1.05957	0
Gm11422	NA	1.18115	0	0	0
Gm11423	NA	22.4419	24.4921	18.0127	18.9548
Gm11425	NA	3.54345	2.22656	0	2.22998
Gm11427	NA	272.846	256.054	287.144	266.483
Gm11439	NA	0	1.11328	0	0
Gm11440	NA	1.18115	0	1.05957	0
Gm11444	NA	0	0	1.05957	0
Gm11449	NA	0	0	1.05957	0
Gm11450	NA	0	2.22656	2.11915	2.22998
Gm11453	NA	1.18115	0	3.17872	1.11499
Gm11454	NA	0	1.11328	0	1.11499
Gm11455	NA	4.72461	4.45312	4.23829	4.45996
Gm11457	NA	11.8115	13.3594	10.5957	15.6099
Gm11462	NA	1.18115	2.22656	0	0
Gm11464	NA	0	4.45312	0	0
Gm11465	NA	3.54345	4.45312	8.47659	7.80493
Gm11470	NA	0	0	0	1.11499
Gm11472	NA	1.18115	0	0	0
Gm11473	NA	0	0	0	1.11499
Gm11474	NA	5.90576	8.90623	5.29787	7.80493
Gm11476	NA	2.3623	2.22656	5.29787	4.45996
Gm11478	NA	5.90576	12.2461	13.7745	13.3799
Gm11480	NA	1.18115	0	0	0
Gm11483	NA	0	1.11328	0	0
Gm11485	NA	0	2.22656	1.05957	1.11499
Gm11488	NA	7.08691	4.45312	8.47659	11.1499
Gm11491	NA	2.3623	1.11328	0	4.45996
Gm11496	NA	0	1.11328	1.05957	0
Gm11500	NA	0	0	1.05957	0
Gm11509	NA	0	1.11328	0	0
Gm11511	NA	3.54345	0	2.11915	1.11499
Gm11512	NA	0	1.11328	1.05957	0
Gm11515	NA	1.18115	2.22656	0	1.11499
Gm11516	NA	3.54345	1.11328	2.11915	2.22998
Gm11517	NA	2.3623	1.11328	4.23829	3.34497
Gm11518	NA	0	1.11328	0	4.45996
Gm11520	NA	5.90576	2.22656	5.29787	1.11499
Gm11521	NA	1.18115	4.45312	2.11915	3.34497
Gm11525	NA	0	0	0	1.11499
Gm11527	NA	0	0	0	1.11499
Gm11531	NA	1.18115	1.11328	1.05957	0
Gm11532	NA	2.3623	1.11328	2.11915	2.22998
Gm11533	NA	1.18115	1.11328	4.23829	4.45996
Gm11536	NA	1.18115	0	0	0
Gm11537	NA	22.4419	22.2656	10.5957	13.3799
Gm11539	NA	0	2.22656	1.05957	0
Gm11540	NA	1.18115	1.11328	0	0
Gm11551	NA	1.18115	0	0	0
Gm11557	NA	4.72461	1.11328	8.47659	7.80493
Gm11560	NA	12.9927	7.79296	8.47659	12.2649
Gm11571	NA	0	1.11328	0	1.11499
Gm11572	NA	0	0	0	1.11499
Gm11574	NA	0	4.45312	5.29787	1.11499
Gm11581	NA	1.18115	0	0	0
Gm11592	NA	0	1.11328	0	2.22998
Gm11594	NA	0	0	0	2.22998
Gm11598	NA	0	0	0	1.11499
Gm11599	NA	0	0	1.05957	1.11499
Gm11604	NA	8.26806	6.67968	0	2.22998
Gm11605	NA	1.18115	0	1.05957	0
Gm11613	NA	29.5288	31.1718	26.4893	25.6448
Gm11614	NA	4.72461	3.33984	4.23829	7.80493
Gm11615	NA	1.18115	0	0	0
Gm11619	NA	1.18115	0	2.11915	0
Gm11620	NA	4.72461	1.11328	2.11915	2.22998
Gm11625	NA	1.18115	0	0	0
Gm11626	NA	2.3623	3.33984	4.23829	3.34497
Gm11628	NA	1.18115	0	0	0
Gm11630	NA	1.18115	2.22656	3.17872	1.11499
Gm11637	NA	0	0	1.05957	0
Gm11639	NA	4.72461	3.33984	4.23829	5.57495
Gm11640	NA	1.18115	0	0	0
Gm11642	NA	1.18115	3.33984	5.29787	0
Gm11645	NA	1.18115	0	4.23829	1.11499
Gm11646	NA	1.18115	0	1.05957	0
Gm11652	NA	2.3623	0	1.05957	0
Gm11655	NA	0	0	2.11915	1.11499
Gm11658	NA	2.3623	0	1.05957	1.11499
Gm11662	NA	1.18115	0	0	0
Gm11663	NA	1.18115	0	0	0
Gm11672	NA	2.3623	1.11328	1.05957	3.34497
Gm11674	NA	1.18115	0	0	0
Gm11675	NA	1.18115	1.11328	0	2.22998
Gm11680	NA	0	0	0	1.11499
Gm11686	NA	2.3623	0	3.17872	0
Gm11687	NA	2.3623	1.11328	0	1.11499
Gm11688	NA	9.44921	11.1328	11.6553	15.6099
Gm11689	NA	0	1.11328	0	0
Gm11690	NA	12.9927	10.0195	15.8936	7.80493
Gm11693	NA	0	1.11328	2.11915	0
Gm11694	NA	1.18115	1.11328	2.11915	2.22998
Gm11696	NA	105.122	94.6287	111.255	97.0041
Gm11703	NA	2.3623	0	0	3.34497
Gm11706	NA	2.3623	0	1.05957	0
Gm11707	NA	28.3476	33.3984	22.251	12.2649
Gm11708	NA	0	1.11328	0	0
Gm11713	NA	1.18115	0	2.11915	2.22998
Gm11715	NA	0	1.11328	1.05957	0
Gm11722	NA	0	1.11328	1.05957	0
Gm11723	NA	4.72461	4.45312	6.35744	3.34497
Gm11724	NA	7.08691	3.33984	5.29787	4.45996
Gm11725	NA	0	0	2.11915	0
Gm11736	NA	1.18115	0	2.11915	1.11499
Gm11737	NA	1.18115	3.33984	2.11915	2.22998
Gm11738	NA	2.3623	1.11328	4.23829	3.34497
Gm11739	NA	11.8115	11.1328	14.834	11.1499
Gm11743	NA	0	1.11328	0	0
Gm11747	NA	1.18115	0	0	1.11499
Gm11748	NA	1.18115	2.22656	5.29787	2.22998
Gm11750	NA	1.18115	0	0	0
Gm11754	NA	9.44921	15.5859	13.7745	12.2649
Gm11755	NA	3.54345	1.11328	1.05957	1.11499
Gm11759	NA	2.3623	1.11328	0	2.22998
Gm11760	NA	1.18115	2.22656	2.11915	1.11499
Gm11764	NA	0	1.11328	1.05957	0
Gm11766	NA	21.2607	21.1523	8.47659	11.1499
Gm11767	NA	5.90576	2.22656	3.17872	3.34497
Gm11769	NA	11.8115	10.0195	11.6553	5.57495
Gm11772	NA	0	1.11328	0	3.34497
Gm11787	NA	2.3623	3.33984	2.11915	2.22998
Gm11788	NA	2.3623	1.11328	1.05957	1.11499
Gm11793	NA	1.18115	2.22656	3.17872	1.11499
Gm11799	NA	0	0	1.05957	0
Gm11805	NA	1.18115	1.11328	2.11915	1.11499
Gm11808	NA	3.54345	1.11328	3.17872	0
Gm11809	NA	0	0	1.05957	0
Gm11810	NA	1.18115	1.11328	2.11915	3.34497
Gm11814	NA	0	0	1.05957	1.11499
Gm11821	NA	0	0	1.05957	0
Gm11822	NA	1.18115	0	0	0
Gm11823	NA	3.54345	0	0	0
Gm11824	NA	1.18115	1.11328	1.05957	1.11499
Gm11826	NA	0	1.11328	1.05957	0
Gm11830	NA	1.18115	3.33984	1.05957	0
Gm11831	NA	0	0	1.05957	0
Gm11832	NA	25.9853	23.3789	27.5489	24.5298
Gm11836	NA	2.3623	3.33984	1.05957	1.11499
Gm11839	NA	1.18115	2.22656	1.05957	5.57495
Gm11842	NA	1.18115	2.22656	1.05957	1.11499
Gm11843	NA	0	0	1.05957	0
Gm11844	NA	1.18115	1.11328	1.05957	0
Gm11847	NA	4.72461	3.33984	0	3.34497
Gm11853	NA	0	0	0	1.11499
Gm11855	NA	1.18115	0	0	0
Gm11856	NA	0	0	1.05957	1.11499
Gm11860	NA	0	1.11328	0	0
Gm11865	NA	2.3623	2.22656	1.05957	1.11499
Gm11868	NA	4.72461	3.33984	4.23829	2.22998
Gm11869	NA	0	0	0	2.22998
Gm11870	NA	28.3476	26.7187	23.3106	28.9897
Gm11874	NA	1.18115	1.11328	0	1.11499
Gm11877	NA	0	0	0	1.11499
Gm11878	NA	1.18115	3.33984	4.23829	3.34497
Gm11888	NA	0	0	0	1.11499
Gm11889	NA	1.18115	3.33984	2.11915	1.11499
Gm11895	NA	0	1.11328	0	0
Gm11906	NA	0	1.11328	1.05957	0
Gm11907	NA	0	2.22656	1.05957	0
Gm11913	NA	2.3623	0	0	1.11499
Gm11927	NA	0	1.11328	1.05957	1.11499
Gm11929	NA	1.18115	1.11328	1.05957	0
Gm11931	NA	1.18115	0	2.11915	1.11499
Gm11934	NA	1.18115	1.11328	1.05957	0
Gm11935	NA	0	2.22656	0	0
Gm11940	NA	1.18115	2.22656	0	0
Gm11942	NA	14.1738	11.1328	11.6553	18.9548
Gm11943	NA	1.18115	0	0	0
Gm11944	NA	22.4419	32.2851	36.0255	24.5298
Gm11945	NA	1.18115	1.11328	0	0
Gm11946	NA	1.18115	2.22656	0	0
Gm11948	NA	17.7173	15.5859	15.8936	12.2649
Gm11951	NA	1.18115	0	0	0
Gm11952	NA	0	1.11328	1.05957	1.11499
Gm11953	NA	0	2.22656	2.11915	1.11499
Gm11956	NA	1.18115	1.11328	5.29787	0
Gm11957	NA	1.18115	0	0	3.34497
Gm11960	NA	7.08691	2.22656	5.29787	2.22998
Gm11961	NA	0	0	0	1.11499
Gm11962	NA	1.18115	0	1.05957	1.11499
Gm11963	NA	0	0	0	1.11499
Gm11964	NA	0	1.11328	0	0
Gm11969	NA	3.54345	1.11328	1.05957	0
Gm11970	NA	3.54345	1.11328	0	2.22998
Gm11972	NA	1.18115	1.11328	1.05957	0
Gm11973	NA	23.623	21.1523	20.1319	5.57495
Gm11975	NA	0	0	3.17872	5.57495
Gm11977	NA	1.18115	2.22656	0	0
Gm11978	NA	0	0	1.05957	0
Gm11979	NA	0	0	1.05957	2.22998
Gm11980	NA	0	0	0	1.11499
Gm11989	NA	1.18115	0	0	0
Gm11991	NA	3.54345	6.67968	0	5.57495
Gm11992	NA	1.18115	2.22656	1.05957	1.11499
Gm11993	NA	0	1.11328	1.05957	1.11499
Gm11996	NA	1.18115	0	0	1.11499
Gm11998	NA	153.55	168.105	175.889	140.489
Gm11999	NA	1.18115	4.45312	1.05957	0
Gm12000	NA	16.5361	20.039	20.1319	14.4949
Gm12002	NA	1.18115	0	1.05957	1.11499
Gm12003	NA	1.18115	1.11328	0	0
Gm12005	NA	0	1.11328	1.05957	1.11499
Gm12009	NA	2.3623	1.11328	3.17872	1.11499
Gm12011	NA	0	1.11328	0	0
Gm12013	NA	0	3.33984	1.05957	1.11499
Gm12017	NA	1.18115	0	2.11915	2.22998
Gm12020	NA	4.72461	0	1.05957	4.45996
Gm12026	NA	0	0	0	1.11499
Gm12034	NA	1.18115	3.33984	3.17872	7.80493
Gm12035	NA	1.18115	0	0	0
Gm12036	NA	2.3623	1.11328	2.11915	3.34497
Gm12038	NA	2.3623	2.22656	1.05957	0
Gm12039	NA	0	2.22656	0	0
Gm12040	NA	0	1.11328	0	1.11499
Gm12042	NA	1.18115	0	0	0
Gm12051	NA	0	1.11328	0	0
Gm12057	NA	8.26806	4.45312	7.41701	6.68994
Gm12058	NA	1.18115	2.22656	2.11915	1.11499
Gm12059	NA	3.54345	2.22656	0	1.11499
Gm12061	NA	9.44921	4.45312	6.35744	5.57495
Gm12063	NA	23.623	32.2851	18.0127	23.4148
Gm12064	NA	4.72461	7.79296	5.29787	2.22998
Gm12065	NA	20.0796	13.3594	34.9659	34.5647
Gm12066	NA	16.5361	22.2656	39.2042	41.2546
Gm12068	NA	0	0	0	1.11499
Gm12089	NA	0	0	2.11915	0
Gm12090	NA	2.3623	1.11328	1.05957	3.34497
Gm12091	NA	1.18115	0	1.05957	0
Gm12097	NA	2.3623	0	2.11915	1.11499
Gm12098	NA	0	2.22656	2.11915	1.11499
Gm12104	NA	2.3623	0	0	2.22998
Gm12105	NA	0	0	0	1.11499
Gm12109	NA	3.54345	1.11328	0	1.11499
Gm12112	NA	2.3623	0	0	0
Gm12115	NA	0	0	1.05957	0
Gm12117	NA	1.18115	0	0	0
Gm12118	NA	0	1.11328	2.11915	0
Gm12123	NA	1.18115	2.22656	1.05957	1.11499
Gm12129	NA	1.18115	4.45312	1.05957	0
Gm12136	NA	0	0	1.05957	1.11499
Gm12138	NA	1.18115	0	0	0
Gm12150	NA	1.18115	0	0	0
Gm12151	NA	0	1.11328	0	0
Gm12152	NA	0	1.11328	0	0
Gm12158	NA	2.3623	0	1.05957	2.22998
Gm12159	NA	10.6304	12.2461	10.5957	8.91992
Gm12160	NA	0	0	1.05957	1.11499
Gm12161	NA	0	3.33984	0	3.34497
Gm12162	NA	0	0	1.05957	0
Gm12164	NA	1.18115	1.11328	0	0
Gm12165	NA	2.3623	3.33984	1.05957	4.45996
Gm12166	NA	3.54345	1.11328	3.17872	2.22998
Gm12174	NA	5.90576	2.22656	0	2.22998
Gm12176	NA	2.3623	1.11328	0	2.22998
Gm12180	NA	0	0	1.05957	0
Gm12182	NA	1.18115	2.22656	1.05957	1.11499
Gm12183	NA	7.08691	7.79296	6.35744	11.1499
Gm12184	NA	3.54345	3.33984	2.11915	3.34497
Gm12185	NA	60.2387	48.9843	189.664	171.708
Gm12186	NA	1.18115	1.11328	5.29787	0
Gm12187	NA	1.18115	0	2.11915	0
Gm12188	NA	3.54345	3.33984	10.5957	11.1499
Gm12191	NA	1.18115	0	4.23829	2.22998
Gm12192	NA	0	0	1.05957	0
Gm12194	NA	1.18115	1.11328	1.05957	0
Gm12195	NA	1.18115	1.11328	1.05957	2.22998
Gm12196	NA	1.18115	0	0	0
Gm12204	NA	1.18115	0	0	3.34497
Gm12205	NA	5.90576	6.67968	12.7149	6.68994
Gm12207	NA	7.08691	13.3594	7.41701	4.45996
Gm12208	NA	1.18115	3.33984	1.05957	3.34497
Gm12216	NA	15.355	23.3789	47.6808	46.8296
Gm12218	NA	0	0	0	1.11499
Gm12219	NA	0	1.11328	0	3.34497
Gm12221	NA	1.18115	0	0	0
Gm12227	NA	1.18115	5.5664	6.35744	8.91992
Gm12229	NA	0	0	1.05957	0
Gm12230	NA	1.18115	2.22656	4.23829	1.11499
Gm12231	NA	4.72461	1.11328	2.11915	4.45996
Gm12242	NA	2.3623	6.67968	0	2.22998
Gm12246	NA	4.72461	6.67968	2.11915	5.57495
Gm12247	NA	1.18115	0	2.11915	0
Gm12248	NA	1.18115	0	1.05957	0
Gm12250	NA	126.383	113.554	281.847	299.932
Gm12251	NA	0	1.11328	1.05957	1.11499
Gm12253	NA	0	1.11328	1.05957	1.11499
Gm12254	NA	1.18115	3.33984	7.41701	2.22998
Gm12257	NA	0	1.11328	0	0
Gm12258	NA	126.383	135.82	149.4	117.074
Gm12259	NA	0	0	0	1.11499
Gm12260	NA	0	1.11328	1.05957	0
Gm12261	NA	0	1.11328	0	0
Gm12263	NA	0	1.11328	0	0
Gm12264	NA	11.8115	11.1328	11.6553	8.91992
Gm12267	NA	0	3.33984	0	1.11499
Gm12268	NA	0	0	0	1.11499
Gm12269	NA	0	0	1.05957	1.11499
Gm12271	NA	0	0	1.05957	0
Gm12275	NA	1.18115	1.11328	0	2.22998
Gm12276	NA	17.7173	16.6992	21.1915	12.2649
Gm12279	NA	4.72461	2.22656	7.41701	4.45996
Gm12280	NA	1.18115	1.11328	2.11915	1.11499
Gm12281	NA	0	3.33984	0	0
Gm12286	NA	0	0	0	2.22998
Gm12289	NA	0	1.11328	0	0
Gm12297	NA	0	0	1.05957	0
Gm12301	NA	0	1.11328	0	0
Gm12303	NA	0	0	1.05957	1.11499
Gm12312	NA	0	1.11328	1.05957	0
Gm12315	NA	0	1.11328	0	0
Gm12316	NA	1.18115	2.22656	4.23829	4.45996
Gm12319	NA	37.7968	34.5117	43.4425	51.2895
Gm12321	NA	1.18115	0	0	0
Gm12322	NA	3.54345	7.79296	2.11915	4.45996
Gm12328	NA	4.72461	2.22656	2.11915	3.34497
Gm12331	NA	2.3623	1.11328	4.23829	1.11499
Gm12332	NA	0	1.11328	0	0
Gm12333	NA	0	0	3.17872	1.11499
Gm12335	NA	0	0	1.05957	0
Gm12341	NA	1.18115	1.11328	0	0
Gm12344	NA	1.18115	0	0	0
Gm12345	NA	0	1.11328	0	1.11499
Gm12346	NA	7.08691	1.11328	1.05957	2.22998
Gm12347	NA	2.3623	0	1.05957	1.11499
Gm12350	NA	0	1.11328	0	0
Gm12351	NA	0	0	1.05957	0
Gm12352	NA	5.90576	3.33984	7.41701	6.68994
Gm12353	NA	1.18115	1.11328	1.05957	3.34497
Gm12354	NA	0	0	0	1.11499
Gm12355	NA	3.54345	1.11328	0	2.22998
Gm12356	NA	0	0	3.17872	0
Gm12359	NA	30.7099	24.4921	22.251	18.9548
Gm12362	NA	0	1.11328	0	1.11499
Gm12363	NA	0	0	1.05957	0
Gm12364	NA	0	0	1.05957	0
Gm12366	NA	3.54345	2.22656	3.17872	2.22998
Gm12367	NA	1.18115	2.22656	0	3.34497
Gm12372	NA	0	0	0	1.11499
Gm12380	NA	4.72461	6.67968	2.11915	0
Gm12388	NA	0	0	1.05957	2.22998
Gm12389	NA	1.18115	0	0	0
Gm12391	NA	0	1.11328	0	1.11499
Gm12396	NA	1.18115	1.11328	0	0
Gm12401	NA	0	0	0	1.11499
Gm12403	NA	4.72461	0	6.35744	10.0349
Gm12404	NA	12.9927	6.67968	4.23829	2.22998
Gm12407	NA	0	0	1.05957	0
Gm12409	NA	0	0	0	1.11499
Gm12411	NA	0	1.11328	0	1.11499
Gm12412	NA	1.18115	0	1.05957	0
Gm12416	NA	0	1.11328	4.23829	4.45996
Gm12418	NA	2.3623	1.11328	2.11915	1.11499
Gm12419	NA	0	0	2.11915	0
Gm12421	NA	1.18115	0	1.05957	1.11499
Gm12422	NA	0	2.22656	1.05957	0
Gm12424	NA	3.54345	3.33984	3.17872	3.34497
Gm12428	NA	0	0	1.05957	0
Gm12430	NA	14.1738	13.3594	12.7149	11.1499
Gm12434	NA	1.18115	0	0	0
Gm12435	NA	0	0	1.05957	0
Gm12439	NA	0	0	0	1.11499
Gm12447	NA	0	1.11328	0	0
Gm12454	NA	17.7173	23.3789	10.5957	17.8398
Gm12455	NA	0	1.11328	1.05957	1.11499
Gm12458	NA	1.18115	2.22656	0	1.11499
Gm12459	NA	0	0	0	1.11499
Gm12460	NA	1.18115	4.45312	1.05957	1.11499
Gm12462	NA	10.6304	8.90623	12.7149	5.57495
Gm12463	NA	0	2.22656	3.17872	2.22998
Gm12464	NA	0	0	1.05957	0
Gm12466	NA	3.54345	1.11328	1.05957	1.11499
Gm12468	NA	2.3623	4.45312	3.17872	5.57495
Gm12469	NA	0	1.11328	0	2.22998
Gm12472	NA	1.18115	3.33984	3.17872	6.68994
Gm12473	NA	1.18115	2.22656	1.05957	0
Gm12474	NA	0	0	1.05957	1.11499
Gm12475	NA	1.18115	0	0	0
Gm12479	NA	0	1.11328	0	0
Gm12482	NA	1.18115	1.11328	0	0
Gm12488	NA	2.3623	0	0	0
Gm12490	NA	0	0	1.05957	0
Gm12492	NA	1.18115	1.11328	1.05957	4.45996
Gm12493	NA	7.08691	8.90623	11.6553	4.45996
Gm12498	NA	0	0	1.05957	0
Gm12500	NA	3.54345	3.33984	1.05957	1.11499
Gm12502	NA	0	0	1.05957	0
Gm12503	NA	8.26806	5.5664	0	4.45996
Gm12504	NA	12.9927	8.90623	8.47659	5.57495
Gm12506	NA	0	1.11328	0	0
Gm12508	NA	0	2.22656	1.05957	1.11499
Gm12517	NA	1.18115	1.11328	0	0
Gm12519	NA	1.18115	1.11328	0	1.11499
Gm12522	NA	4.72461	5.5664	9.53616	0
Gm12524	NA	1.18115	1.11328	2.11915	0
Gm12527	NA	0	4.45312	0	0
Gm12529	NA	0	1.11328	2.11915	1.11499
Gm12531	NA	0	1.11328	0	0
Gm12532	NA	0	0	0	1.11499
Gm12537	NA	1.18115	1.11328	1.05957	1.11499
Gm12540	NA	1.18115	2.22656	0	1.11499
Gm12542	NA	5.90576	6.67968	13.7745	3.34497
Gm12543	NA	0	0	1.05957	2.22998
Gm12551	NA	0	1.11328	0	0
Gm12564	NA	0	0	1.05957	0
Gm12565	NA	1.18115	1.11328	1.05957	1.11499
Gm12568	NA	1.18115	1.11328	1.05957	1.11499
Gm12571	NA	2.3623	2.22656	1.05957	3.34497
Gm12576	NA	17.7173	4.45312	7.41701	7.80493
Gm12577	NA	0	1.11328	0	0
Gm12582	NA	0	0	0	1.11499
Gm12583	NA	7.08691	11.1328	8.47659	10.0349
Gm12589	NA	1.18115	1.11328	1.05957	0
Gm12592	NA	7.08691	4.45312	11.6553	8.91992
Gm12596	NA	10.6304	5.5664	6.35744	11.1499
Gm12599	NA	1.18115	1.11328	0	0
Gm12602	NA	1.18115	0	0	0
Gm12606	NA	3.54345	1.11328	2.11915	1.11499
Gm12607	NA	0	5.5664	0	0
Gm12608	NA	0	1.11328	0	1.11499
Gm12609	NA	1.18115	3.33984	0	0
Gm12618	NA	1.18115	2.22656	1.05957	0
Gm12623	NA	0	0	0	1.11499
Gm12630	NA	4.72461	4.45312	2.11915	2.22998
Gm12631	NA	2.3623	2.22656	1.05957	2.22998
Gm12632	NA	0	3.33984	3.17872	2.22998
Gm12634	NA	1.18115	0	1.05957	0
Gm12635	NA	1.18115	0	0	0
Gm12642	NA	0	1.11328	0	0
Gm12643	NA	1.18115	1.11328	2.11915	2.22998
Gm12655	NA	20.0796	11.1328	15.8936	16.7248
Gm12656	NA	1.18115	0	0	1.11499
Gm12657	NA	1.18115	1.11328	1.05957	2.22998
Gm12660	NA	27.1665	20.039	20.1319	21.1848
Gm12663	NA	0	2.22656	1.05957	1.11499
Gm12666	NA	1.18115	1.11328	0	1.11499
Gm12669	NA	5.90576	2.22656	5.29787	3.34497
Gm12677	NA	0	0	0	1.11499
Gm12678	NA	75.5937	73.4764	66.7531	76.9343
Gm12679	NA	17.7173	10.0195	16.9532	21.1848
Gm12684	NA	0	1.11328	0	0
Gm12687	NA	1.18115	0	1.05957	0
Gm12689	NA	3.54345	2.22656	2.11915	2.22998
Gm12691	NA	0	3.33984	1.05957	1.11499
Gm12693	NA	0	2.22656	1.05957	2.22998
Gm12696	NA	40.1591	30.0585	40.2638	37.9096
Gm12704	NA	3.54345	4.45312	4.23829	6.68994
Gm12708	NA	15.355	5.5664	13.7745	7.80493
Gm12709	NA	0	0	1.05957	0
Gm12712	NA	1.18115	2.22656	3.17872	1.11499
Gm12713	NA	1.18115	0	0	0
Gm12715	NA	0	2.22656	2.11915	0
Gm12721	NA	0	0	0	1.11499
Gm12726	NA	3.54345	3.33984	2.11915	3.34497
Gm12728	NA	1.18115	0	0	1.11499
Gm12732	NA	1.18115	4.45312	3.17872	2.22998
Gm12733	NA	1.18115	1.11328	0	0
Gm12734	NA	1.18115	1.11328	2.11915	1.11499
Gm12735	NA	27.1665	33.3984	33.9063	47.9446
Gm12737	NA	3.54345	4.45312	5.29787	4.45996
Gm12739	NA	2.3623	2.22656	1.05957	2.22998
Gm12743	NA	16.5361	13.3594	12.7149	23.4148
Gm12749	NA	2.3623	1.11328	5.29787	2.22998
Gm12751	NA	1.18115	0	2.11915	0
Gm12754	NA	0	0	1.05957	1.11499
Gm12757	NA	2.3623	0	1.05957	0
Gm12758	NA	29.5288	25.6054	24.3702	41.2546
Gm12762	NA	2.3623	2.22656	3.17872	5.57495
Gm12764	NA	7.08691	12.2461	12.7149	13.3799
Gm12766	NA	0	1.11328	0	0
Gm12774	NA	0	0	2.11915	0
Gm12778	NA	1.18115	3.33984	2.11915	0
Gm12783	NA	0	0	0	1.11499
Gm12786	NA	0	0	1.05957	0
Gm12788	NA	0	0	0	2.22998
Gm12791	NA	2.3623	0	2.11915	1.11499
Gm12795	NA	1.18115	0	0	0
Gm12796	NA	0	2.22656	0	1.11499
Gm12797	NA	0	1.11328	0	0
Gm12798	NA	0	0	0	1.11499
Gm12799	NA	5.90576	3.33984	5.29787	1.11499
Gm128	NA	1.18115	3.33984	1.05957	2.22998
Gm12802	NA	0	0	1.05957	0
Gm12803	NA	0	0	1.05957	0
Gm12804	NA	0	1.11328	0	1.11499
Gm12807	NA	0	0	0	1.11499
Gm12816	NA	2.3623	1.11328	0	1.11499
Gm12818	NA	0	0	1.05957	0
Gm12834	NA	1.18115	0	0	0
Gm12838	NA	1.18115	1.11328	0	0
Gm12840	NA	0	0	0	1.11499
Gm12842	NA	1.18115	1.11328	0	0
Gm12843	NA	8.26806	7.79296	4.23829	1.11499
Gm12844	NA	0	3.33984	0	0
Gm12846	NA	0	1.11328	1.05957	0
Gm12849	NA	1.18115	0	0	0
Gm12850	NA	0	1.11328	1.05957	0
Gm12852	NA	0	0	1.05957	0
Gm12853	NA	0	2.22656	0	0
Gm12854	NA	3.54345	0	4.23829	5.57495
Gm12862	NA	0	0	1.05957	2.22998
Gm12863	NA	0	0	1.05957	0
Gm12867	NA	8.26806	10.0195	5.29787	11.1499
Gm12868	NA	1.18115	1.11328	0	0
Gm12869	NA	4.72461	2.22656	2.11915	3.34497
Gm12870	NA	1.18115	1.11328	1.05957	0
Gm12880	NA	0	0	0	1.11499
Gm12891	NA	5.90576	6.67968	7.41701	3.34497
Gm12899	NA	0	1.11328	0	0
Gm12902	NA	2.3623	2.22656	5.29787	0
Gm12905	NA	42.5214	43.4179	45.5617	30.1047
Gm12906	NA	1.18115	0	1.05957	0
Gm12909	NA	1.18115	0	0	0
Gm12912	NA	3.54345	13.3594	7.41701	7.80493
Gm12915	NA	1.18115	1.11328	1.05957	2.22998
Gm12917	NA	4.72461	6.67968	10.5957	8.91992
Gm12918	NA	1.18115	0	0	1.11499
Gm12919	NA	1.18115	1.11328	2.11915	3.34497
Gm12920	NA	0	2.22656	1.05957	0
Gm12922	NA	0	0	1.05957	0
Gm12924	NA	1.18115	0	1.05957	0
Gm12925	NA	0	1.11328	0	0
Gm12927	NA	1.18115	0	0	0
Gm12928	NA	1.18115	0	0	0
Gm12930	NA	2.3623	0	0	1.11499
Gm12932	NA	17.7173	15.5859	8.47659	12.2649
Gm12933	NA	1.18115	1.11328	3.17872	2.22998
Gm12936	NA	2.3623	1.11328	2.11915	2.22998
Gm12937	NA	0	0	0	1.11499
Gm12939	NA	0	0	1.05957	0
Gm12940	NA	101.579	76.8163	91.1233	73.5893
Gm12941	NA	1.18115	2.22656	3.17872	3.34497
Gm12943	NA	0	0	0	1.11499
Gm12944	NA	2.3623	5.5664	1.05957	3.34497
Gm12945	NA	0	1.11328	0	0
Gm12946	NA	2.3623	0	2.11915	0
Gm12947	NA	0	0	0	1.11499
Gm12949	NA	0	0	1.05957	2.22998
Gm12953	NA	0	1.11328	0	0
Gm12955	NA	0	0	0	1.11499
Gm12959	NA	1.18115	0	0	0
Gm12960	NA	2.3623	1.11328	3.17872	5.57495
Gm12961	NA	2.3623	1.11328	2.11915	1.11499
Gm12966	NA	2.3623	4.45312	0	1.11499
Gm12967	NA	0	1.11328	1.05957	0
Gm12969	NA	1.18115	1.11328	2.11915	1.11499
Gm12970	NA	0	0	1.05957	1.11499
Gm12971	NA	2.3623	4.45312	2.11915	3.34497
Gm12974	NA	1.18115	1.11328	1.05957	2.22998
Gm12977	NA	2.3623	1.11328	2.11915	0
Gm12979	NA	0	1.11328	0	0
Gm12981	NA	2.3623	3.33984	3.17872	0
Gm12985	NA	0	0	1.05957	1.11499
Gm12986	NA	0	0	0	1.11499
Gm12987	NA	1.18115	2.22656	1.05957	0
Gm12989	NA	1.18115	0	1.05957	2.22998
Gm12990	NA	0	2.22656	1.05957	2.22998
Gm12992	NA	10.6304	15.5859	11.6553	18.9548
Gm12994	NA	0	0	1.05957	0
Gm12996	NA	2.3623	2.22656	3.17872	0
Gm13006	NA	0	1.11328	0	0
Gm13009	NA	0	0	1.05957	0
Gm13010	NA	0	0	0	2.22998
Gm13012	NA	198.433	184.804	196.021	189.548
Gm13022	NA	2.3623	1.11328	9.53616	3.34497
Gm13024	NA	0	0	0	1.11499
Gm13025	NA	0	1.11328	0	0
Gm13031	NA	2.3623	0	6.35744	2.22998
Gm13032	NA	3.54345	1.11328	3.17872	3.34497
Gm13033	NA	12.9927	7.79296	18.0127	16.7248
Gm13038	NA	0	2.22656	0	0
Gm13039	NA	1.18115	0	6.35744	2.22998
Gm13042	NA	0	1.11328	0	0
Gm13045	NA	0	0	0	1.11499
Gm13047	NA	1.18115	1.11328	0	0
Gm13050	NA	3.54345	4.45312	11.6553	11.1499
Gm13054	NA	0	1.11328	1.05957	1.11499
Gm13055	NA	0	0	1.05957	0
Gm13059	NA	0	1.11328	1.05957	1.11499
Gm13063	NA	0	0	0	1.11499
Gm13065	NA	0	0	1.05957	0
Gm13066	NA	1.18115	0	0	0
Gm13067	NA	1.18115	4.45312	4.23829	5.57495
Gm13068	NA	2.3623	2.22656	1.05957	1.11499
Gm13071	NA	7.08691	10.0195	10.5957	8.91992
Gm13074	NA	0	1.11328	0	1.11499
Gm13077	NA	0	1.11328	2.11915	0
Gm13082	NA	0	0	1.05957	0
Gm13091	NA	53.1518	45.6445	51.9191	56.8645
Gm13092	NA	1.18115	3.33984	5.29787	4.45996
Gm13093	NA	1.18115	0	1.05957	0
Gm13094	NA	1.18115	1.11328	0	0
Gm13118	NA	0	1.11328	0	0
Gm13120	NA	0	0	1.05957	0
Gm13121	NA	0	1.11328	1.05957	0
Gm13127	NA	0	2.22656	0	0
Gm13133	NA	0	1.11328	0	0
Gm13136	NA	0	0	1.05957	1.11499
Gm13140	NA	0	3.33984	1.05957	2.22998
Gm13141	NA	3.54345	3.33984	1.05957	3.34497
Gm13142	NA	0	0	0	1.11499
Gm13146	NA	3.54345	0	0	2.22998
Gm13147	NA	2.3623	8.90623	4.23829	2.22998
Gm13148	NA	0	0	1.05957	1.11499
Gm13156	NA	1.18115	1.11328	2.11915	2.22998
Gm13160	NA	1.18115	3.33984	2.11915	3.34497
Gm13163	NA	0	0	0	1.11499
Gm13166	NA	5.90576	7.79296	7.41701	4.45996
Gm13171	NA	0	0	2.11915	0
Gm13176	NA	0	0	1.05957	0
Gm13179	NA	0	0	1.05957	0
Gm13183	NA	25.9853	33.3984	8.47659	30.1047
Gm13184	NA	8.26806	1.11328	2.11915	2.22998
Gm13185	NA	1.18115	2.22656	7.41701	2.22998
Gm13187	NA	1.18115	0	0	0
Gm13192	NA	5.90576	3.33984	2.11915	3.34497
Gm13194	NA	3.54345	3.33984	3.17872	3.34497
Gm13196	NA	3.54345	1.11328	0	0
Gm13199	NA	36.6157	27.832	33.9063	26.7598
Gm13203	NA	1.18115	0	1.05957	6.68994
Gm13204	NA	50.7895	36.7382	41.3234	41.2546
Gm13205	NA	14.1738	23.3789	25.4298	17.8398
Gm13207	NA	0	0	1.05957	0
Gm13209	NA	0	0	1.05957	0
Gm13212	NA	132.289	124.687	121.851	133.799
Gm13213	NA	2.3623	6.67968	4.23829	6.68994
Gm13215	NA	1.18115	2.22656	0	4.45996
Gm13216	NA	3.54345	2.22656	0	2.22998
Gm13218	NA	0	0	0	2.22998
Gm13223	NA	1.18115	0	0	0
Gm13226	NA	5.90576	7.79296	6.35744	4.45996
Gm13231	NA	0	1.11328	0	0
Gm13238	NA	2.3623	2.22656	3.17872	5.57495
Gm13241	NA	14.1738	14.4726	12.7149	12.2649
Gm13243	NA	0	0	0	1.11499
Gm13245	NA	5.90576	3.33984	5.29787	5.57495
Gm13252	NA	1.18115	0	1.05957	1.11499
Gm13261	NA	1.18115	0	1.05957	2.22998
Gm13267	NA	1.18115	0	0	0
Gm13268	NA	2.3623	0	2.11915	1.11499
Gm13270	NA	21.2607	11.1328	23.3106	23.4148
Gm13274	NA	1.18115	0	1.05957	0
Gm13283	NA	0	0	1.05957	0
Gm13292	NA	5.90576	5.5664	2.11915	2.22998
Gm13293	NA	1.18115	0	1.05957	2.22998
Gm13310	NA	1.18115	0	0	1.11499
Gm13315	NA	0	0	1.05957	2.22998
Gm13321	NA	0	1.11328	0	0
Gm13328	NA	4.72461	5.5664	4.23829	3.34497
Gm13333	NA	0	1.11328	1.05957	0
Gm13339	NA	2.3623	2.22656	0	3.34497
Gm13340	NA	17.7173	17.8125	15.8936	16.7248
Gm13341	NA	14.1738	13.3594	9.53616	12.2649
Gm13348	NA	0	1.11328	0	1.11499
Gm13349	NA	0	0	2.11915	0
Gm13351	NA	1.18115	1.11328	2.11915	0
Gm13352	NA	1.18115	1.11328	0	0
Gm13357	NA	2.3623	0	0	2.22998
Gm13359	NA	0	0	0	2.22998
Gm13369	NA	5.90576	2.22656	4.23829	2.22998
Gm13370	NA	0	0	0	2.22998
Gm13375	NA	43.7026	40.0781	42.3829	32.3347
Gm13376	NA	0	0	1.05957	0
Gm13379	NA	0	1.11328	0	1.11499
Gm13381	NA	1.18115	3.33984	4.23829	2.22998
Gm13383	NA	3.54345	1.11328	3.17872	2.22998
Gm13387	NA	2.3623	0	0	1.11499
Gm13388	NA	0	0	0	1.11499
Gm13391	NA	1.18115	0	0	0
Gm13394	NA	2.3623	0	0	1.11499
Gm13397	NA	1.18115	1.11328	0	0
Gm13398	NA	2.3623	5.5664	3.17872	0
Gm13400	NA	0	0	0	1.11499
Gm13402	NA	1.18115	0	0	0
Gm13405	NA	1.18115	1.11328	0	1.11499
Gm13406	NA	0	1.11328	0	0
Gm13408	NA	5.90576	6.67968	5.29787	2.22998
Gm13411	NA	0	1.11328	0	0
Gm13412	NA	1.18115	0	0	0
Gm13413	NA	1.18115	5.5664	1.05957	2.22998
Gm13414	NA	0	0	1.05957	0
Gm13416	NA	0	0	1.05957	0
Gm13418	NA	0	1.11328	0	0
Gm13420	NA	0	0	0	1.11499
Gm13421	NA	16.5361	10.0195	4.23829	6.68994
Gm13422	NA	0	3.33984	0	0
Gm13423	NA	2.3623	5.5664	2.11915	1.11499
Gm13427	NA	2.3623	2.22656	0	3.34497
Gm13433	NA	1.18115	6.67968	7.41701	7.80493
Gm13436	NA	7.08691	4.45312	7.41701	5.57495
Gm13437	NA	2.3623	3.33984	3.17872	1.11499
Gm13443	NA	0	0	1.05957	1.11499
Gm13445	NA	0	1.11328	0	1.11499
Gm13448	NA	2.3623	3.33984	7.41701	3.34497
Gm13450	NA	5.90576	2.22656	5.29787	3.34497
Gm13453	NA	2.3623	3.33984	3.17872	3.34497
Gm13456	NA	42.5214	45.6445	39.2042	43.4846
Gm13461	NA	1.18115	0	0	0
Gm13462	NA	1.18115	0	0	0
Gm13464	NA	2.3623	1.11328	0	3.34497
Gm13466	NA	0	1.11328	0	1.11499
Gm13470	NA	1.18115	0	0	0
Gm13472	NA	1.18115	0	0	0
Gm13474	NA	1.18115	0	0	0
Gm13477	NA	7.08691	6.67968	4.23829	2.22998
Gm13478	NA	2.3623	0	0	0
Gm13479	NA	0	1.11328	0	0
Gm13482	NA	0	0	1.05957	0
Gm13483	NA	1.18115	1.11328	2.11915	0
Gm13487	NA	0	0	0	1.11499
Gm13493	NA	4.72461	4.45312	3.17872	2.22998
Gm13495	NA	0	3.33984	0	0
Gm13496	NA	1.18115	2.22656	1.05957	6.68994
Gm13498	NA	3.54345	0	0	2.22998
Gm13499	NA	0	0	1.05957	0
Gm13501	NA	0	0	1.05957	0
Gm13502	NA	1.18115	0	2.11915	0
Gm13503	NA	0	0	0	1.11499
Gm13508	NA	0	1.11328	1.05957	1.11499
Gm13509	NA	1.18115	2.22656	1.05957	2.22998
Gm13510	NA	0	0	1.05957	0
Gm13511	NA	0	1.11328	0	1.11499
Gm13522	NA	0	0	1.05957	0
Gm13523	NA	2.3623	3.33984	2.11915	4.45996
Gm13525	NA	0	1.11328	0	1.11499
Gm13527	NA	0	1.11328	0	0
Gm13528	NA	0	0	2.11915	0
Gm13529	NA	0	0	1.05957	0
Gm13531	NA	1.18115	0	2.11915	0
Gm13532	NA	0	0	0	2.22998
Gm13534	NA	3.54345	3.33984	3.17872	8.91992
Gm13535	NA	1.18115	0	0	1.11499
Gm13536	NA	0	0	0	1.11499
Gm13542	NA	0	1.11328	1.05957	0
Gm13543	NA	2.3623	1.11328	1.05957	0
Gm13545	NA	0	0	2.11915	0
Gm13546	NA	7.08691	15.5859	8.47659	16.7248
Gm13547	NA	2.3623	0	0	0
Gm13549	NA	0	0	1.05957	0
Gm13552	NA	0	3.33984	2.11915	0
Gm13556	NA	0	1.11328	1.05957	1.11499
Gm13559	NA	1.18115	1.11328	0	0
Gm13561	NA	40.1591	31.1718	32.8468	49.0595
Gm13562	NA	34.2534	23.3789	27.5489	34.5647
Gm13563	NA	21.2607	27.832	21.1915	27.8747
Gm13564	NA	7.08691	3.33984	6.35744	5.57495
Gm13565	NA	21.2607	20.039	13.7745	24.5298
Gm13567	NA	0	0	1.05957	0
Gm13570	NA	1.18115	1.11328	1.05957	1.11499
Gm13571	NA	1.18115	2.22656	1.05957	2.22998
Gm13572	NA	1.18115	0	3.17872	0
Gm13573	NA	1.18115	0	1.05957	0
Gm13574	NA	1.18115	0	0	0
Gm13578	NA	1.18115	1.11328	1.05957	0
Gm13586	NA	1.18115	2.22656	2.11915	1.11499
Gm13588	NA	0	0	0	1.11499
Gm13590	NA	3.54345	1.11328	1.05957	2.22998
Gm13592	NA	1.18115	0	0	2.22998
Gm13593	NA	1.18115	0	0	0
Gm13594	NA	2.3623	4.45312	7.41701	4.45996
Gm13599	NA	0	1.11328	0	0
Gm13604	NA	2.3623	2.22656	1.05957	2.22998
Gm13605	NA	1.18115	1.11328	1.05957	0
Gm13608	NA	2.3623	0	3.17872	1.11499
Gm13609	NA	0	0	2.11915	1.11499
Gm13610	NA	1.18115	0	1.05957	1.11499
Gm13611	NA	1.18115	0	0	0
Gm13618	NA	2.3623	1.11328	0	0
Gm13620	NA	1.18115	0	0	1.11499
Gm13622	NA	8.26806	7.79296	8.47659	11.1499
Gm13623	NA	0	1.11328	1.05957	1.11499
Gm13624	NA	0	0	2.11915	0
Gm13629	NA	0	0	0	1.11499
Gm13641	NA	1.18115	4.45312	0	2.22998
Gm13642	NA	0	2.22656	0	0
Gm13648	NA	1.18115	0	6.35744	3.34497
Gm13649	NA	0	0	1.05957	0
Gm13653	NA	2.3623	3.33984	2.11915	3.34497
Gm13655	NA	1.18115	0	1.05957	0
Gm13656	NA	0	1.11328	0	0
Gm13657	NA	1.18115	1.11328	0	2.22998
Gm13662	NA	1.18115	0	0	0
Gm13663	NA	1.18115	0	0	0
Gm13665	NA	0	1.11328	1.05957	0
Gm13666	NA	1.18115	0	0	1.11499
Gm13668	NA	3.54345	3.33984	2.11915	0
Gm13669	NA	1.18115	0	0	0
Gm13670	NA	1.18115	0	0	0
Gm13673	NA	1.18115	1.11328	0	0
Gm13675	NA	0	0	1.05957	0
Gm13679	NA	0	2.22656	1.05957	1.11499
Gm13680	NA	5.90576	10.0195	9.53616	7.80493
Gm13683	NA	0	0	1.05957	0
Gm13684	NA	0	1.11328	2.11915	2.22998
Gm13688	NA	0	0	1.05957	0
Gm13690	NA	7.08691	8.90623	3.17872	5.57495
Gm13703	NA	0	0	2.11915	0
Gm13707	NA	7.08691	4.45312	2.11915	3.34497
Gm13708	NA	2.3623	0	0	0
Gm13709	NA	0	0	0	1.11499
Gm13710	NA	1.18115	1.11328	0	2.22998
Gm13712	NA	2.3623	0	1.05957	3.34497
Gm13713	NA	2.3623	1.11328	7.41701	3.34497
Gm13717	NA	0	0	0	1.11499
Gm13724	NA	0	1.11328	0	0
Gm13730	NA	0	1.11328	0	0
Gm13740	NA	0	0	1.05957	0
Gm13748	NA	0	1.11328	1.05957	0
Gm13750	NA	0	0	1.05957	0
Gm13761	NA	0	0	2.11915	0
Gm13771	NA	1.18115	0	1.05957	1.11499
Gm13772	NA	0	1.11328	0	0
Gm13776	NA	2.3623	0	3.17872	4.45996
Gm13777	NA	0	0	2.11915	0
Gm13778	NA	5.90576	1.11328	1.05957	6.68994
Gm13782	NA	1.18115	0	0	1.11499
Gm13783	NA	3.54345	2.22656	1.05957	4.45996
Gm13785	NA	1.18115	1.11328	0	1.11499
Gm13803	NA	0	1.11328	0	0
Gm13807	NA	34.2534	40.0781	33.9063	40.1396
Gm13809	NA	0	0	0	1.11499
Gm13812	NA	0	0	0	2.22998
Gm13815	NA	0	3.33984	1.05957	1.11499
Gm13821	NA	0	0	0	1.11499
Gm13822	NA	4.72461	1.11328	0	4.45996
Gm13827	NA	4.72461	5.5664	0	3.34497
Gm13829	NA	0	0	1.05957	0
Gm13830	NA	2.3623	8.90623	9.53616	10.0349
Gm13831	NA	0	0	1.05957	0
Gm13833	NA	2.3623	1.11328	3.17872	2.22998
Gm13835	NA	9.44921	5.5664	8.47659	10.0349
Gm13840	NA	2.3623	1.11328	1.05957	1.11499
Gm13841	NA	5.90576	1.11328	1.05957	2.22998
Gm13842	NA	1.18115	1.11328	2.11915	0
Gm13844	NA	1.18115	1.11328	0	1.11499
Gm13852	NA	0	1.11328	0	0
Gm13855	NA	1.18115	5.5664	2.11915	0
Gm13856	NA	2.3623	0	1.05957	4.45996
Gm13857	NA	1.18115	0	0	1.11499
Gm13858	NA	1.18115	0	0	1.11499
Gm13862	NA	1.18115	0	2.11915	0
Gm13863	NA	0	1.11328	0	0
Gm13864	NA	0	0	1.05957	2.22998
Gm13868	NA	2.3623	0	1.05957	0
Gm13870	NA	0	0	1.05957	0
Gm13874	NA	0	1.11328	0	0
Gm13875	NA	0	0	0	2.22998
Gm13878	NA	0	1.11328	1.05957	0
Gm13880	NA	1.18115	0	1.05957	0
Gm13882	NA	7.08691	4.45312	6.35744	7.80493
Gm13884	NA	1.18115	1.11328	0	0
Gm13885	NA	1.18115	1.11328	1.05957	0
Gm13886	NA	1.18115	0	1.05957	3.34497
Gm13889	NA	2.3623	3.33984	4.23829	4.45996
Gm13899	NA	0	1.11328	0	0
Gm13915	NA	0	0	1.05957	1.11499
Gm13919	NA	27.1665	26.7187	34.9659	26.7598
Gm13920	NA	2.3623	2.22656	4.23829	4.45996
Gm13921	NA	0	1.11328	2.11915	1.11499
Gm13932	NA	0	0	0	1.11499
Gm13935	NA	3.54345	0	1.05957	2.22998
Gm13954	NA	0	0	1.05957	0
Gm13961	NA	1.18115	1.11328	1.05957	3.34497
Gm13964	NA	0	1.11328	0	0
Gm13972	NA	1.18115	1.11328	0	0
Gm13977	NA	0	3.33984	0	1.11499
Gm13986	NA	1.18115	0	0	0
Gm13994	NA	113.391	106.875	95.3616	94.7741
Gm14000	NA	2.3623	3.33984	1.05957	3.34497
Gm14001	NA	1.18115	0	1.05957	2.22998
Gm14002	NA	1.18115	1.11328	0	0
Gm14007	NA	1.18115	1.11328	0	0
Gm14008	NA	1.18115	0	0	0
Gm14009	NA	4.72461	2.22656	2.11915	3.34497
Gm1401	NA	0	1.11328	0	0
Gm14016	NA	1.18115	0	0	2.22998
Gm14017	NA	1.18115	0	0	0
Gm14018	NA	8.26806	7.79296	8.47659	8.91992
Gm14022	NA	2.3623	5.5664	2.11915	3.34497
Gm14023	NA	4.72461	5.5664	3.17872	5.57495
Gm14026	NA	2.3623	0	0	1.11499
Gm14027	NA	8.26806	11.1328	11.6553	4.45996
Gm14029	NA	93.311	102.422	90.0637	103.694
Gm14033	NA	1.18115	0	1.05957	1.11499
Gm14036	NA	1.18115	0	0	0
Gm14037	NA	0	1.11328	0	0
Gm14042	NA	1.18115	3.33984	3.17872	3.34497
Gm14044	NA	0	2.22656	5.29787	1.11499
Gm14046	NA	1.18115	1.11328	2.11915	1.11499
Gm14049	NA	4.72461	0	1.05957	0
Gm14052	NA	1.18115	0	3.17872	1.11499
Gm14056	NA	0	0	1.05957	1.11499
Gm14057	NA	4.72461	4.45312	2.11915	1.11499
Gm14070	NA	0	0	1.05957	0
Gm14085	NA	1.18115	3.33984	0	2.22998
Gm14086	NA	18.8984	13.3594	22.251	18.9548
Gm14089	NA	1.18115	0	0	0
Gm14091	NA	38.978	32.2851	34.9659	33.4497
Gm14094	NA	0	1.11328	1.05957	1.11499
Gm14097	NA	1.18115	0	0	0
Gm14098	NA	1.18115	0	2.11915	2.22998
Gm14107	NA	0	1.11328	1.05957	1.11499
Gm14108	NA	1.18115	2.22656	0	2.22998
Gm14109	NA	0	1.11328	0	1.11499
Gm14111	NA	2.3623	1.11328	0	1.11499
Gm14113	NA	0	0	1.05957	0
Gm14115	NA	1.18115	0	0	0
Gm14117	NA	0	1.11328	0	1.11499
Gm14120	NA	1.18115	0	1.05957	1.11499
Gm14121	NA	0	0	0	3.34497
Gm14122	NA	2.3623	1.11328	1.05957	2.22998
Gm14123	NA	0	0	1.05957	1.11499
Gm14125	NA	2.3623	3.33984	1.05957	1.11499
Gm14127	NA	1.18115	0	2.11915	1.11499
Gm14130	NA	1.18115	3.33984	4.23829	7.80493
Gm14131	NA	0	1.11328	0	0
Gm14137	NA	18.8984	24.4921	21.1915	28.9897
Gm14138	NA	1.18115	3.33984	3.17872	4.45996
Gm14139	NA	3.54345	3.33984	1.05957	0
Gm14140	NA	0	0	0	1.11499
Gm14143	NA	0	0	1.05957	0
Gm14148	NA	7.08691	5.5664	4.23829	5.57495
Gm14150	NA	2.3623	0	1.05957	0
Gm14154	NA	2.3623	2.22656	2.11915	2.22998
Gm14156	NA	0	0	0	1.11499
Gm14158	NA	0	1.11328	0	0
Gm14161	NA	1.18115	0	0	0
Gm14162	NA	0	0	1.05957	0
Gm14163	NA	0	1.11328	0	0
Gm14165	NA	12.9927	8.90623	5.29787	6.68994
Gm14167	NA	14.1738	20.039	15.8936	17.8398
Gm14168	NA	8.26806	5.5664	4.23829	3.34497
Gm14170	NA	0	0	1.05957	1.11499
Gm14172	NA	2.3623	0	0	1.11499
Gm14176	NA	0	0	3.17872	0
Gm14198	NA	1.18115	1.11328	0	0
Gm14199	NA	7.08691	10.0195	6.35744	10.0349
Gm14200	NA	1.18115	0	0	0
Gm14201	NA	0	1.11328	2.11915	1.11499
Gm14207	NA	0	0	0	2.22998
Gm14208	NA	1.18115	0	0	0
Gm14212	NA	1.18115	0	1.05957	0
Gm14227	NA	0	2.22656	0	2.22998
Gm14230	NA	46.0649	50.0976	49.8	57.9795
Gm14231	NA	1.18115	0	1.05957	0
Gm14232	NA	0	0	1.05957	0
Gm14236	NA	3.54345	4.45312	3.17872	3.34497
Gm14237	NA	0	0	1.05957	0
Gm14238	NA	0	0	1.05957	0
Gm14239	NA	1.18115	1.11328	3.17872	4.45996
Gm14240	NA	1.18115	0	0	0
Gm14244	NA	1.18115	0	0	0
Gm14245	NA	0	0	0	1.11499
Gm14251	NA	2.3623	1.11328	2.11915	2.22998
Gm14252	NA	7.08691	1.11328	2.11915	0
Gm14253	NA	2.3623	3.33984	2.11915	3.34497
Gm14260	NA	2.3623	2.22656	3.17872	1.11499
Gm14263	NA	1.18115	2.22656	0	0
Gm14267	NA	3.54345	0	1.05957	2.22998
Gm14268	NA	0	1.11328	0	0
Gm14269	NA	0	1.11328	0	1.11499
Gm14270	NA	0	1.11328	1.05957	0
Gm14274	NA	0	0	1.05957	0
Gm14276	NA	55.5141	38.9648	51.9191	40.1396
Gm14277	NA	1.18115	0	2.11915	1.11499
Gm14279	NA	0	1.11328	0	0
Gm14286	NA	9.44921	8.90623	7.41701	6.68994
Gm14288	NA	0	1.11328	0	1.11499
Gm14292	NA	0	0	1.05957	0
Gm14295	NA	47.2461	37.8515	33.9063	39.0246
Gm14296	NA	0	0	0	1.11499
Gm14302	NA	10.6304	18.9257	16.9532	12.2649
Gm14303	NA	1.18115	1.11328	1.05957	3.34497
Gm14305	NA	14.1738	15.5859	12.7149	16.7248
Gm14308	NA	0	0	0	1.11499
Gm14320	NA	10.6304	2.22656	8.47659	6.68994
Gm14321	NA	16.5361	15.5859	23.3106	24.5298
Gm14322	NA	0	1.11328	0	1.11499
Gm14323	NA	5.90576	3.33984	5.29787	3.34497
Gm14325	NA	36.6157	41.1913	41.3234	37.9096
Gm14326	NA	28.3476	30.0585	31.7872	28.9897
Gm14327	NA	1.18115	1.11328	2.11915	0
Gm14335	NA	1.18115	1.11328	2.11915	1.11499
Gm14336	NA	2.3623	2.22656	1.05957	2.22998
Gm14341	NA	0	1.11328	0	0
Gm14359	NA	1.18115	0	0	0
Gm14373	NA	2.3623	7.79296	3.17872	4.45996
Gm14379	NA	1.18115	1.11328	3.17872	1.11499
Gm14389	NA	0	0	1.05957	0
Gm14393	NA	2.3623	0	2.11915	0
Gm14397	NA	1.18115	0	0	1.11499
Gm14398	NA	4.72461	3.33984	2.11915	2.22998
Gm14399	NA	11.8115	15.5859	18.0127	14.4949
Gm14401	NA	1.18115	1.11328	0	2.22998
Gm14403	NA	11.8115	13.3594	6.35744	8.91992
Gm14406	NA	0	0	1.05957	0
Gm14407	NA	0	0	4.23829	1.11499
Gm14409	NA	0	1.11328	0	0
Gm14410	NA	31.8911	31.1718	28.6085	33.4497
Gm14411	NA	0	1.11328	0	1.11499
Gm14412	NA	3.54345	0	1.05957	0
Gm14414	NA	0	1.11328	0	0
Gm14418	NA	0	1.11328	2.11915	1.11499
Gm14419	NA	1.18115	1.11328	4.23829	2.22998
Gm14425	NA	1.18115	0	0	0
Gm14429	NA	4.72461	1.11328	4.23829	1.11499
Gm14439	NA	0	0	1.05957	1.11499
Gm14441	NA	2.3623	3.33984	1.05957	3.34497
Gm14443	NA	9.44921	5.5664	4.23829	3.34497
Gm14444	NA	1.18115	1.11328	0	1.11499
Gm14450	NA	1.18115	0	0	1.11499
Gm14453	NA	12.9927	3.33984	5.29787	6.68994
Gm14455	NA	7.08691	6.67968	9.53616	16.7248
Gm14464	NA	4.72461	1.11328	2.11915	0
Gm14466	NA	0	0	1.05957	0
Gm14471	NA	1.18115	1.11328	0	1.11499
Gm14472	NA	1.18115	1.11328	0	0
Gm14473	NA	0	2.22656	1.05957	0
Gm14480	NA	1.18115	0	2.11915	0
Gm14487	NA	1.18115	0	1.05957	1.11499
Gm14494	NA	3.54345	2.22656	1.05957	0
Gm14497	NA	1.18115	0	0	0
Gm14506	NA	1.18115	1.11328	0	2.22998
Gm14508	NA	21.2607	17.8125	15.8936	11.1499
Gm14513	NA	0	2.22656	5.29787	3.34497
Gm14516	NA	0	1.11328	0	0
Gm14519	NA	0	2.22656	2.11915	3.34497
Gm14521	NA	0	0	1.05957	0
Gm14529	NA	0	1.11328	0	0
Gm14532	NA	0	0	0	1.11499
Gm14537	NA	4.72461	2.22656	6.35744	6.68994
Gm14540	NA	2.3623	0	1.05957	0
Gm14541	NA	2.3623	2.22656	3.17872	2.22998
Gm14546	NA	0	1.11328	1.05957	0
Gm14548	NA	18.8984	18.9257	14.834	11.1499
Gm14549	NA	7.08691	10.0195	2.11915	11.1499
Gm14584	NA	8.26806	6.67968	4.23829	5.57495
Gm14585	NA	0	0	0	1.11499
Gm14586	NA	1.18115	3.33984	2.11915	4.45996
Gm14593	NA	0	1.11328	0	0
Gm14597	NA	2.3623	2.22656	5.29787	1.11499
Gm14620	NA	0	0	1.05957	0
Gm14630	NA	0	1.11328	0	0
Gm14631	NA	1.18115	0	0	1.11499
Gm14634	NA	0	1.11328	4.23829	1.11499
Gm14636	NA	0	3.33984	4.23829	3.34497
Gm14639	NA	3.54345	1.11328	5.29787	6.68994
Gm14648	NA	1.18115	0	0	0
Gm14650	NA	0	2.22656	1.05957	1.11499
Gm14659	NA	0	3.33984	3.17872	3.34497
Gm14667	NA	0	1.11328	0	1.11499
Gm14679	NA	0	0	0	1.11499
Gm14681	NA	3.54345	1.11328	0	1.11499
Gm14688	NA	0	1.11328	0	3.34497
Gm14697	NA	0	1.11328	0	0
Gm14703	NA	1.18115	1.11328	4.23829	1.11499
Gm14719	NA	1.18115	1.11328	0	0
Gm14730	NA	2.3623	2.22656	2.11915	3.34497
Gm14740	NA	1.18115	0	0	0
Gm14746	NA	0	1.11328	0	0
Gm14754	NA	0	1.11328	1.05957	0
Gm14761	NA	0	1.11328	1.05957	0
Gm14762	NA	0	2.22656	1.05957	4.45996
Gm14766	NA	0	0	1.05957	0
Gm14767	NA	0	0	0	1.11499
Gm14776	NA	0	1.11328	1.05957	2.22998
Gm14780	NA	4.72461	2.22656	2.11915	0
Gm14798	NA	2.3623	1.11328	1.05957	2.22998
Gm14799	NA	0	0	0	1.11499
Gm14800	NA	1.18115	1.11328	0	0
Gm14811	NA	1.18115	0	0	0
Gm14817	NA	2.3623	1.11328	3.17872	0
Gm14820	NA	1.18115	0	0	2.22998
Gm14822	NA	0	0	1.05957	0
Gm14827	NA	3.54345	4.45312	3.17872	1.11499
Gm14830	NA	3.54345	1.11328	1.05957	2.22998
Gm14834	NA	2.3623	10.0195	5.29787	2.22998
Gm14843	NA	2.3623	0	2.11915	0
Gm14846	NA	4.72461	2.22656	1.05957	1.11499
Gm14853	NA	2.3623	2.22656	0	0
Gm14857	NA	4.72461	1.11328	3.17872	1.11499
Gm14858	NA	1.18115	1.11328	1.05957	0
Gm14860	NA	0	0	0	1.11499
Gm14861	NA	1.18115	0	1.05957	1.11499
Gm14862	NA	1.18115	0	0	0
Gm14864	NA	0	0	1.05957	0
Gm14867	NA	1.18115	0	0	0
Gm14869	NA	0	0	0	1.11499
Gm14870	NA	1.18115	0	0	0
Gm14874	NA	0	0	0	1.11499
Gm14877	NA	0	0	1.05957	0
Gm14879	NA	0	1.11328	0	0
Gm14892	NA	1.18115	1.11328	1.05957	1.11499
Gm14895	NA	1.18115	0	0	0
Gm14899	NA	2.3623	0	0	2.22998
Gm14912	NA	1.18115	0	0	0
Gm14921	NA	0	1.11328	1.05957	0
Gm14928	NA	1.18115	0	1.05957	0
Gm14933	NA	0	1.11328	0	0
Gm14939	NA	1.18115	0	0	2.22998
Gm14947	NA	0	0	0	1.11499
Gm14963	NA	1.18115	3.33984	3.17872	5.57495
Gm14965	NA	0	0	2.11915	1.11499
Gm14966	NA	18.8984	17.8125	20.1319	15.6099
Gm14979	NA	0	0	0	1.11499
Gm14980	NA	0	0	1.05957	0
Gm14988	NA	2.3623	0	1.05957	0
Gm15000	NA	1.18115	0	0	0
Gm15002	NA	0	1.11328	0	0
Gm15008	NA	1.18115	0	1.05957	2.22998
Gm15013	NA	2.3623	6.67968	3.17872	2.22998
Gm15016	NA	1.18115	0	0	1.11499
Gm15032	NA	4.72461	7.79296	7.41701	4.45996
Gm15066	NA	0	2.22656	0	3.34497
Gm15077	NA	0	0	1.05957	0
Gm15122	NA	20.0796	10.0195	18.0127	17.8398
Gm15124	NA	0	1.11328	1.05957	0
Gm15131	NA	1.18115	0	2.11915	1.11499
Gm15132	NA	0	0	1.05957	0
Gm15133	NA	31.8911	36.7382	30.7276	42.3696
Gm15148	NA	1.18115	1.11328	4.23829	1.11499
Gm15149	NA	0	0	0	1.11499
Gm15151	NA	1.18115	0	0	0
Gm15152	NA	1.18115	0	0	2.22998
Gm15154	NA	16.5361	11.1328	9.53616	11.1499
Gm15159	NA	1.18115	0	0	0
Gm15168	NA	0	1.11328	0	0
Gm15169	NA	1.18115	0	0	1.11499
Gm15176	NA	0	1.11328	0	0
Gm15180	NA	1.18115	0	0	0
Gm15186	NA	1.18115	2.22656	5.29787	2.22998
Gm15190	NA	4.72461	2.22656	0	0
Gm15191	NA	3.54345	0	7.41701	2.22998
Gm15197	NA	0	0	1.05957	0
Gm15198	NA	2.3623	1.11328	3.17872	4.45996
Gm15202	NA	4.72461	2.22656	1.05957	1.11499
Gm15204	NA	1.18115	0	0	0
Gm15212	NA	0	0	1.05957	0
Gm15215	NA	0	0	3.17872	0
Gm15223	NA	0	1.11328	1.05957	0
Gm15228	NA	12.9927	15.5859	10.5957	2.22998
Gm15230	NA	0	2.22656	1.05957	2.22998
Gm15232	NA	101.579	115.781	94.302	95.8891
Gm15234	NA	0	0	0	1.11499
Gm15241	NA	0	0	1.05957	0
Gm15243	NA	0	0	1.05957	0
Gm15245	NA	1.18115	0	1.05957	0
Gm15246	NA	12.9927	10.0195	8.47659	11.1499
Gm15247	NA	0	1.11328	1.05957	0
Gm15261	NA	1.18115	1.11328	1.05957	2.22998
Gm15262	NA	0	0	0	1.11499
Gm15264	NA	0	0	0	1.11499
Gm15265	NA	25.9853	28.9453	30.7276	27.8747
Gm15267	NA	1.18115	0	1.05957	0
Gm15283	NA	16.5361	14.4726	23.3106	28.9897
Gm15285	NA	0	1.11328	0	1.11499
Gm15294	NA	0	0	5.29787	6.68994
Gm15302	NA	0	1.11328	1.05957	0
Gm15304	NA	1.18115	0	1.05957	0
Gm15320	NA	4.72461	2.22656	3.17872	1.11499
Gm15321	NA	0	2.22656	0	1.11499
Gm15323	NA	0	2.22656	0	0
Gm15324	NA	0	0	1.05957	0
Gm15325	NA	0	0	0	2.22998
Gm15326	NA	56.6953	65.6835	63.5744	60.2094
Gm15327	NA	11.8115	18.9257	15.8936	17.8398
Gm15328	NA	0	0	0	1.11499
Gm15333	NA	0	0	1.05957	1.11499
Gm15334	NA	1.18115	0	0	0
Gm15336	NA	1.18115	0	0	1.11499
Gm15337	NA	16.5361	18.9257	18.0127	18.9548
Gm15342	NA	1.18115	0	4.23829	0
Gm15344	NA	40.1591	35.6249	42.3829	43.4846
Gm15345	NA	1.18115	2.22656	2.11915	0
Gm15346	NA	0	2.22656	2.11915	1.11499
Gm15354	NA	0	1.11328	1.05957	0
Gm15356	NA	8.26806	3.33984	10.5957	0
Gm15361	NA	3.54345	0	1.05957	0
Gm15366	NA	0	0	1.05957	0
Gm15367	NA	5.90576	2.22656	2.11915	3.34497
Gm15379	NA	0	2.22656	1.05957	2.22998
Gm15381	NA	0	0	0	1.11499
Gm15382	NA	12.9927	8.90623	12.7149	7.80493
Gm15384	NA	1.18115	1.11328	1.05957	1.11499
Gm15385	NA	0	0	1.05957	1.11499
Gm15392	NA	1.18115	2.22656	1.05957	0
Gm15393	NA	0	0	1.05957	0
Gm15394	NA	0	0	0	1.11499
Gm15396	NA	1.18115	1.11328	3.17872	5.57495
Gm15401	NA	2.3623	0	0	0
Gm15408	NA	57.8764	43.4179	29.6681	47.9446
Gm15409	NA	1.18115	2.22656	3.17872	2.22998
Gm15410	NA	1.18115	0	1.05957	0
Gm15411	NA	127.564	110.215	77.3489	73.5893
Gm15412	NA	0	0	0	1.11499
Gm15417	NA	11.8115	10.0195	7.41701	7.80493
Gm15420	NA	0	1.11328	0	1.11499
Gm15421	NA	1.18115	3.33984	3.17872	1.11499
Gm15423	NA	1.18115	1.11328	0	2.22998
Gm15425	NA	0	1.11328	0	1.11499
Gm15427	NA	29.5288	23.3789	22.251	22.2998
Gm15428	NA	0	1.11328	0	0
Gm15429	NA	1.18115	3.33984	1.05957	0
Gm15433	NA	2.3623	1.11328	2.11915	5.57495
Gm15441	NA	8.26806	11.1328	5.29787	6.68994
Gm15443	NA	4.72461	11.1328	10.5957	10.0349
Gm15445	NA	9.44921	16.6992	9.53616	7.80493
Gm15446	NA	5.90576	4.45312	3.17872	1.11499
Gm15448	NA	22.4419	14.4726	15.8936	8.91992
Gm15452	NA	0	0	1.05957	1.11499
Gm15454	NA	0	0	1.05957	0
Gm15455	NA	7.08691	3.33984	5.29787	2.22998
Gm15457	NA	1.18115	1.11328	1.05957	0
Gm15458	NA	1.18115	0	0	0
Gm15459	NA	4.72461	3.33984	4.23829	3.34497
Gm15464	NA	1.18115	0	0	0
Gm15466	NA	3.54345	1.11328	1.05957	0
Gm15467	NA	3.54345	1.11328	0	1.11499
Gm15470	NA	2.3623	0	3.17872	2.22998
Gm15472	NA	9.44921	2.22656	5.29787	1.11499
Gm15473	NA	0	1.11328	0	0
Gm15477	NA	0	0	1.05957	1.11499
Gm15478	NA	0	0	5.29787	3.34497
Gm15479	NA	0	1.11328	0	0
Gm15480	NA	3.54345	5.5664	3.17872	0
Gm15483	NA	1.18115	1.11328	1.05957	2.22998
Gm15484	NA	1.18115	3.33984	6.35744	6.68994
Gm15488	NA	0	0	1.05957	0
Gm15489	NA	20.0796	20.039	16.9532	15.6099
Gm15491	NA	0	2.22656	1.05957	0
Gm15492	NA	3.54345	0	2.11915	3.34497
Gm15494	NA	2.3623	2.22656	2.11915	1.11499
Gm15497	NA	5.90576	7.79296	2.11915	7.80493
Gm15500	NA	3.54345	5.5664	12.7149	12.2649
Gm15501	NA	2.3623	2.22656	1.05957	1.11499
Gm15503	NA	4.72461	6.67968	2.11915	8.91992
Gm15506	NA	27.1665	25.6054	19.0723	20.0698
Gm15510	NA	5.90576	11.1328	8.47659	6.68994
Gm15513	NA	14.1738	11.1328	20.1319	8.91992
Gm15515	NA	1.18115	1.11328	0	0
Gm15516	NA	0	1.11328	0	2.22998
Gm15518	NA	1.18115	2.22656	2.11915	4.45996
Gm15519	NA	2.3623	2.22656	2.11915	2.22998
Gm15522	NA	0	0	1.05957	0
Gm15523	NA	2.3623	7.79296	2.11915	4.45996
Gm15527	NA	0	0	1.05957	0
Gm15528	NA	2.3623	1.11328	2.11915	1.11499
Gm15531	NA	0	1.11328	0	1.11499
Gm15533	NA	0	1.11328	1.05957	1.11499
Gm15535	NA	4.72461	5.5664	5.29787	3.34497
Gm15536	NA	1.18115	3.33984	4.23829	2.22998
Gm15537	NA	0	0	0	1.11499
Gm15538	NA	4.72461	6.67968	5.29787	3.34497
Gm15539	NA	5.90576	7.79296	5.29787	4.45996
Gm15540	NA	2.3623	1.11328	0	1.11499
Gm15541	NA	2.3623	1.11328	3.17872	0
Gm15542	NA	9.44921	11.1328	8.47659	11.1499
Gm15545	NA	106.304	86.8358	83.7063	94.7741
Gm15546	NA	1.18115	0	0	0
Gm15547	NA	3.54345	4.45312	1.05957	2.22998
Gm15549	NA	2.3623	4.45312	3.17872	1.11499
Gm15550	NA	0	0	2.11915	2.22998
Gm15551	NA	0	1.11328	4.23829	2.22998
Gm15554	NA	0	0	1.05957	0
Gm15556	NA	1.18115	4.45312	3.17872	4.45996
Gm15558	NA	0	0	1.05957	3.34497
Gm15559	NA	27.1665	35.6249	23.3106	30.1047
Gm15560	NA	2.3623	4.45312	3.17872	1.11499
Gm15561	NA	1.18115	4.45312	1.05957	2.22998
Gm15563	NA	2.3623	1.11328	4.23829	1.11499
Gm15564	NA	37.7968	31.1718	36.0255	31.2197
Gm15566	NA	1.18115	0	1.05957	0
Gm15567	NA	15.355	13.3594	11.6553	13.3799
Gm15569	NA	1.18115	2.22656	0	1.11499
Gm15571	NA	0	0	0	1.11499
Gm15573	NA	0	1.11328	0	0
Gm15574	NA	0	2.22656	3.17872	2.22998
Gm15575	NA	0	0	1.05957	1.11499
Gm15578	NA	2.3623	2.22656	1.05957	0
Gm15579	NA	1.18115	0	1.05957	0
Gm15581	NA	0	0	0	1.11499
Gm15582	NA	0	0	1.05957	0
Gm15591	NA	5.90576	7.79296	4.23829	5.57495
Gm15593	NA	0	1.11328	1.05957	5.57495
Gm15594	NA	3.54345	0	0	2.22998
Gm15596	NA	2.3623	3.33984	1.05957	3.34497
Gm15599	NA	2.3623	0	2.11915	3.34497
Gm15601	NA	29.5288	28.9453	34.9659	25.6448
Gm15602	NA	1.18115	0	2.11915	0
Gm15603	NA	0	1.11328	0	0
Gm15604	NA	3.54345	2.22656	4.23829	4.45996
Gm15608	NA	1.18115	2.22656	2.11915	1.11499
Gm15610	NA	0	0	1.05957	0
Gm15612	NA	0	1.11328	0	0
Gm15613	NA	4.72461	1.11328	1.05957	0
Gm15614	NA	0	3.33984	3.17872	0
Gm15616	NA	0	0	0	2.22998
Gm15620	NA	1.18115	0	1.05957	0
Gm15621	NA	0	1.11328	1.05957	3.34497
Gm15624	NA	3.54345	2.22656	2.11915	1.11499
Gm15628	NA	0	1.11328	0	0
Gm15629	NA	0	2.22656	0	1.11499
Gm15631	NA	1.18115	0	1.05957	0
Gm15632	NA	0	1.11328	0	0
Gm15634	NA	1.18115	5.5664	4.23829	6.68994
Gm15637	NA	1.18115	1.11328	0	0
Gm15638	NA	5.90576	2.22656	2.11915	2.22998
Gm15644	NA	0	0	1.05957	0
Gm15650	NA	1.18115	1.11328	0	1.11499
Gm15651	NA	2.3623	0	1.05957	3.34497
Gm15654	NA	0	1.11328	0	0
Gm15656	NA	0	0	0	1.11499
Gm15661	NA	1.18115	1.11328	5.29787	1.11499
Gm15663	NA	2.3623	1.11328	2.11915	3.34497
Gm15666	NA	0	2.22656	0	1.11499
Gm15667	NA	2.3623	7.79296	6.35744	5.57495
Gm15668	NA	0	0	0	1.11499
Gm15672	NA	15.355	8.90623	4.23829	6.68994
Gm15674	NA	49.6084	56.7772	66.7531	36.7947
Gm15675	NA	196.071	179.238	162.115	130.454
Gm15682	NA	1.18115	0	1.05957	1.11499
Gm15690	NA	0	5.5664	0	0
Gm15692	NA	2.3623	2.22656	1.05957	0
Gm15693	NA	0	0	0	1.11499
Gm15694	NA	0	1.11328	3.17872	3.34497
Gm15696	NA	2.3623	6.67968	13.7745	8.91992
Gm15697	NA	15.355	11.1328	7.41701	10.0349
Gm15700	NA	1.18115	0	3.17872	1.11499
Gm15701	NA	0	0	0	1.11499
Gm15703	NA	0	0	1.05957	0
Gm15706	NA	41.3403	24.4921	23.3106	24.5298
Gm15707	NA	2.3623	2.22656	2.11915	4.45996
Gm15708	NA	12.9927	7.79296	9.53616	10.0349
Gm15710	NA	12.9927	8.90623	10.5957	10.0349
Gm15712	NA	0	0	1.05957	0
Gm15713	NA	0	1.11328	1.05957	1.11499
Gm15715	NA	0	1.11328	0	2.22998
Gm15716	NA	0	1.11328	1.05957	0
Gm15718	NA	3.54345	6.67968	3.17872	3.34497
Gm15726	NA	1.18115	0	0	1.11499
Gm15727	NA	1.18115	0	0	0
Gm15728	NA	5.90576	2.22656	7.41701	10.0349
Gm15730	NA	1.18115	1.11328	0	1.11499
Gm15731	NA	2.3623	2.22656	3.17872	2.22998
Gm15738	NA	1.18115	1.11328	0	0
Gm15742	NA	3.54345	1.11328	2.11915	2.22998
Gm15743	NA	2.3623	2.22656	1.05957	6.68994
Gm15745	NA	2.3623	1.11328	0	1.11499
Gm15747	NA	0	2.22656	4.23829	4.45996
Gm15749	NA	1.18115	2.22656	2.11915	1.11499
Gm15750	NA	1.18115	0	0	0
Gm15751	NA	61.4199	77.9296	70.9914	64.6694
Gm15753	NA	64.9633	54.5507	51.9191	61.3244
Gm15758	NA	0	2.22656	0	0
Gm15759	NA	2.3623	1.11328	0	0
Gm15760	NA	35.4345	52.3241	56.1574	50.1745
Gm15763	NA	0	0	0	1.11499
Gm15764	NA	22.4419	15.5859	26.4893	17.8398
Gm15765	NA	1.18115	2.22656	2.11915	1.11499
Gm15772	NA	4.72461	3.33984	2.11915	3.34497
Gm15773	NA	0	2.22656	0	2.22998
Gm15774	NA	3.54345	1.11328	6.35744	2.22998
Gm15775	NA	4.72461	13.3594	9.53616	8.91992
Gm15777	NA	46.0649	46.7577	48.7404	50.1745
Gm15778	NA	2.3623	5.5664	1.05957	2.22998
Gm15779	NA	1.18115	1.11328	2.11915	1.11499
Gm15782	NA	1.18115	0	0	0
Gm15784	NA	0	1.11328	1.05957	0
Gm15785	NA	1.18115	1.11328	0	1.11499
Gm15787	NA	31.8911	20.039	26.4893	24.5298
Gm15788	NA	3.54345	1.11328	3.17872	8.91992
Gm15789	NA	7.08691	4.45312	5.29787	2.22998
Gm15791	NA	3.54345	0	1.05957	2.22998
Gm15792	NA	17.7173	31.1718	31.7872	34.5647
Gm15793	NA	1.18115	2.22656	2.11915	1.11499
Gm15794	NA	0	0	1.05957	1.11499
Gm15795	NA	0	0	1.05957	0
Gm15796	NA	8.26806	6.67968	3.17872	4.45996
Gm15798	NA	2.3623	3.33984	5.29787	4.45996
Gm15799	NA	1.18115	0	0	1.11499
Gm15807	NA	0	1.11328	1.05957	0
Gm15808	NA	0	0	1.05957	0
Gm15819	NA	0	0	2.11915	0
Gm15820	NA	0	1.11328	2.11915	1.11499
Gm15821	NA	31.8911	37.8515	64.634	56.8645
Gm15823	NA	2.3623	1.11328	1.05957	1.11499
Gm15824	NA	2.3623	3.33984	9.53616	2.22998
Gm15829	NA	0	3.33984	1.05957	0
Gm15832	NA	14.1738	11.1328	8.47659	17.8398
Gm15834	NA	15.355	16.6992	24.3702	15.6099
Gm15835	NA	2.3623	3.33984	5.29787	3.34497
Gm15836	NA	1.18115	0	1.05957	0
Gm15839	NA	0	2.22656	1.05957	0
Gm15841	NA	1.18115	1.11328	0	0
Gm15842	NA	3.54345	0	5.29787	3.34497
Gm15843	NA	0	2.22656	1.05957	1.11499
Gm15846	NA	14.1738	10.0195	12.7149	12.2649
Gm15848	NA	284.657	264.96	214.034	194.008
Gm15849	NA	0	1.11328	1.05957	0
Gm15850	NA	16.5361	6.67968	7.41701	5.57495
Gm15853	NA	23.623	16.6992	19.0723	15.6099
Gm15856	NA	0	1.11328	3.17872	4.45996
Gm15859	NA	1.18115	1.11328	3.17872	0
Gm15860	NA	16.5361	12.2461	5.29787	7.80493
Gm15862	NA	1.18115	0	0	1.11499
Gm15868	NA	3.54345	8.90623	5.29787	5.57495
Gm15872	NA	9.44921	6.67968	8.47659	8.91992
Gm15873	NA	2.3623	3.33984	3.17872	6.68994
Gm15877	NA	0	1.11328	0	0
Gm15878	NA	1.18115	0	0	0
Gm15879	NA	10.6304	5.5664	11.6553	11.1499
Gm15880	NA	33.0722	31.1718	19.0723	13.3799
Gm15884	NA	8.26806	4.45312	3.17872	3.34497
Gm15886	NA	0	3.33984	1.05957	0
Gm15889	NA	10.6304	8.90623	4.23829	13.3799
Gm15890	NA	9.44921	5.5664	7.41701	12.2649
Gm15892	NA	5.90576	3.33984	4.23829	5.57495
Gm15893	NA	7.08691	4.45312	9.53616	8.91992
Gm15897	NA	1.18115	1.11328	0	1.11499
Gm15898	NA	4.72461	3.33984	2.11915	4.45996
Gm15899	NA	3.54345	2.22656	1.05957	2.22998
Gm15903	NA	5.90576	7.79296	7.41701	5.57495
Gm15908	NA	0	1.11328	0	0
Gm15910	NA	3.54345	3.33984	7.41701	10.0349
Gm15911	NA	17.7173	12.2461	13.7745	11.1499
Gm15912	NA	2.3623	1.11328	0	1.11499
Gm15915	NA	1.18115	0	0	0
Gm15917	NA	1.18115	1.11328	0	0
Gm15920	NA	0	2.22656	3.17872	1.11499
Gm15921	NA	7.08691	8.90623	1.05957	2.22998
Gm15922	NA	12.9927	14.4726	13.7745	13.3799
Gm15925	NA	0	1.11328	0	1.11499
Gm15927	NA	18.8984	30.0585	23.3106	28.9897
Gm15928	NA	0	0	1.05957	0
Gm15929	NA	0	2.22656	2.11915	0
Gm15930	NA	0	0	1.05957	0
Gm15931	NA	14.1738	16.6992	13.7745	11.1499
Gm15932	NA	2.3623	5.5664	6.35744	7.80493
Gm15935	NA	0	0	1.05957	0
Gm15938	NA	0	0	2.11915	1.11499
Gm15939	NA	1.18115	1.11328	0	0
Gm15943	NA	0	0	1.05957	0
Gm15945	NA	1.18115	0	0	0
Gm15946	NA	0	1.11328	0	0
Gm15947	NA	1.18115	0	0	0
Gm15950	NA	3.54345	6.67968	6.35744	7.80493
Gm15952	NA	8.26806	16.6992	15.8936	13.3799
Gm15953	NA	5.90576	5.5664	7.41701	4.45996
Gm15956	NA	0	3.33984	1.05957	4.45996
Gm15963	NA	0	0	4.23829	2.22998
Gm15964	NA	20.0796	20.039	18.0127	15.6099
Gm15965	NA	0	1.11328	1.05957	0
Gm15966	NA	0	1.11328	0	0
Gm15971	NA	0	0	1.05957	0
Gm15975	NA	0	2.22656	0	3.34497
Gm15978	NA	0	1.11328	0	2.22998
Gm15983	NA	22.4419	12.2461	8.47659	7.80493
Gm15987	NA	230.325	250.488	263.834	247.528
Gm15989	NA	1.18115	2.22656	1.05957	2.22998
Gm15991	NA	27.1665	36.7382	32.8468	22.2998
Gm15994	NA	2.3623	0	6.35744	1.11499
Gm15995	NA	0	1.11328	1.05957	0
Gm15996	NA	7.08691	6.67968	8.47659	1.11499
Gm1600	NA	0	0	1.05957	0
Gm16001	NA	36.6157	40.0781	36.0255	35.6797
Gm16006	NA	1.18115	0	0	1.11499
Gm16008	NA	3.54345	7.79296	3.17872	4.45996
Gm16014	NA	2.3623	3.33984	5.29787	2.22998
Gm16015	NA	51.9707	52.3241	66.7531	57.9795
Gm16020	NA	1.18115	2.22656	2.11915	0
Gm16023	NA	57.8764	50.0976	42.3829	32.3347
Gm16024	NA	1.18115	1.11328	1.05957	0
Gm16025	NA	1.18115	0	0	1.11499
Gm16026	NA	50.7895	53.4374	61.4553	62.4394
Gm16027	NA	9.44921	7.79296	7.41701	2.22998
Gm16028	NA	1.18115	3.33984	1.05957	2.22998
Gm16043	NA	0	0	1.05957	0
Gm16044	NA	7.08691	4.45312	5.29787	5.57495
Gm16045	NA	3.54345	1.11328	0	4.45996
Gm16046	NA	18.8984	21.1523	16.9532	11.1499
Gm16048	NA	1.18115	1.11328	0	0
Gm16053	NA	1.18115	0	0	0
Gm16059	NA	2.3623	2.22656	1.05957	1.11499
Gm16060	NA	0	2.22656	0	0
Gm16061	NA	1.18115	1.11328	1.05957	3.34497
Gm16062	NA	4.72461	7.79296	5.29787	8.91992
Gm16063	NA	2.3623	1.11328	1.05957	0
Gm16066	NA	0	1.11328	1.05957	1.11499
Gm16068	NA	0	1.11328	1.05957	0
Gm16069	NA	4.72461	3.33984	4.23829	6.68994
Gm16071	NA	9.44921	11.1328	9.53616	13.3799
Gm16072	NA	0	1.11328	3.17872	1.11499
Gm16073	NA	1.18115	2.22656	3.17872	0
Gm16074	NA	0	1.11328	0	0
Gm16082	NA	0	2.22656	0	0
Gm16083	NA	1.18115	11.1328	6.35744	5.57495
Gm16084	NA	0	0	1.05957	1.11499
Gm16089	NA	0	1.11328	0	1.11499
Gm16091	NA	85.0429	72.3632	87.9446	66.8994
Gm16092	NA	3.54345	2.22656	7.41701	1.11499
Gm16093	NA	7.08691	2.22656	3.17872	2.22998
Gm16094	NA	0	2.22656	3.17872	0
Gm16098	NA	0	1.11328	0	0
Gm16103	NA	0	0	0	2.22998
Gm16104	NA	0	0	1.05957	1.11499
Gm16106	NA	0	1.11328	0	2.22998
Gm16111	NA	2.3623	0	0	0
Gm16116	NA	0	0	1.05957	1.11499
Gm16121	NA	1.18115	0	0	2.22998
Gm16122	NA	1.18115	0	0	0
Gm16124	NA	11.8115	15.5859	19.0723	7.80493
Gm16125	NA	1.18115	0	0	1.11499
Gm16128	NA	0	0	2.11915	0
Gm16129	NA	1.18115	0	0	0
Gm16132	NA	1.18115	0	1.05957	0
Gm16133	NA	1.18115	2.22656	2.11915	3.34497
Gm16135	NA	0	3.33984	3.17872	4.45996
Gm16137	NA	0	0	2.11915	0
Gm16143	NA	0	0	1.05957	0
Gm16144	NA	0	0	1.05957	0
Gm16146	NA	1.18115	0	2.11915	0
Gm16148	NA	1.18115	0	0	0
Gm16150	NA	1.18115	2.22656	1.05957	1.11499
Gm16151	NA	2.3623	2.22656	2.11915	1.11499
Gm16152	NA	0	2.22656	5.29787	2.22998
Gm16153	NA	120.477	112.441	119.732	114.844
Gm16155	NA	0	0	3.17872	0
Gm16156	NA	4.72461	2.22656	2.11915	2.22998
Gm16157	NA	24.8042	23.3789	15.8936	20.0698
Gm16158	NA	29.5288	23.3789	24.3702	22.2998
Gm16161	NA	27.1665	20.039	23.3106	20.0698
Gm16163	NA	2.3623	0	3.17872	2.22998
Gm16164	NA	0	0	1.05957	0
Gm16165	NA	0	0	1.05957	0
Gm16166	NA	1.18115	3.33984	6.35744	1.11499
Gm16167	NA	0	0	1.05957	1.11499
Gm16169	NA	1.18115	1.11328	0	1.11499
Gm16170	NA	259.853	283.886	226.749	209.618
Gm16171	NA	3.54345	1.11328	0	1.11499
Gm16172	NA	14.1738	14.4726	11.6553	15.6099
Gm16174	NA	8.26806	12.2461	12.7149	10.0349
Gm16175	NA	3.54345	1.11328	3.17872	2.22998
Gm16177	NA	2.3623	3.33984	1.05957	3.34497
Gm16178	NA	1.18115	1.11328	1.05957	1.11499
Gm16179	NA	2.3623	0	0	0
Gm16181	NA	8.26806	11.1328	8.47659	8.91992
Gm16184	NA	8.26806	13.3594	6.35744	5.57495
Gm16185	NA	88.5863	75.703	83.7063	80.2793
Gm16186	NA	0	0	1.05957	0
Gm16195	NA	0	0	1.05957	0
Gm16196	NA	7.08691	6.67968	6.35744	5.57495
Gm16198	NA	1.18115	0	0	0
Gm16200	NA	0	0	0	1.11499
Gm16201	NA	9.44921	8.90623	5.29787	6.68994
Gm16202	NA	0	0	0	1.11499
Gm16205	NA	1.18115	2.22656	0	0
Gm16206	NA	5.90576	14.4726	12.7149	6.68994
Gm16208	NA	1.18115	0	1.05957	0
Gm16209	NA	4.72461	3.33984	4.23829	3.34497
Gm16210	NA	2.3623	4.45312	4.23829	5.57495
Gm16212	NA	1.18115	0	1.05957	0
Gm16213	NA	0	0	1.05957	0
Gm16214	NA	17.7173	12.2461	16.9532	10.0349
Gm16216	NA	1.18115	6.67968	3.17872	3.34497
Gm16221	NA	0	1.11328	0	3.34497
Gm16224	NA	2.3623	1.11328	4.23829	3.34497
Gm16225	NA	1.18115	0	1.05957	1.11499
Gm16230	NA	4.72461	12.2461	7.41701	10.0349
Gm16233	NA	0	1.11328	0	0
Gm16234	NA	3.54345	2.22656	1.05957	1.11499
Gm16235	NA	4.72461	10.0195	9.53616	8.91992
Gm16236	NA	1.18115	2.22656	0	4.45996
Gm16237	NA	1.18115	0	0	0
Gm16238	NA	5.90576	4.45312	9.53616	5.57495
Gm16239	NA	8.26806	8.90623	8.47659	4.45996
Gm16244	NA	15.355	8.90623	9.53616	12.2649
Gm16251	NA	0	1.11328	0	0
Gm16253	NA	10.6304	11.1328	9.53616	8.91992
Gm16254	NA	0	0	1.05957	1.11499
Gm16260	NA	1.18115	0	0	0
Gm16261	NA	0	1.11328	0	0
Gm16267	NA	4.72461	5.5664	3.17872	5.57495
Gm16268	NA	0	1.11328	2.11915	0
Gm16269	NA	1.18115	2.22656	0	1.11499
Gm16272	NA	0	1.11328	0	0
Gm16275	NA	1.18115	3.33984	0	0
Gm16276	NA	7.08691	4.45312	2.11915	4.45996
Gm16278	NA	2.3623	8.90623	7.41701	11.1499
Gm16279	NA	20.0796	27.832	25.4298	24.5298
Gm16282	NA	0	2.22656	0	3.34497
Gm16283	NA	14.1738	7.79296	9.53616	11.1499
Gm16286	NA	559.866	519.901	559.455	540.77
Gm16287	NA	0	8.90623	2.11915	0
Gm16288	NA	1.18115	0	3.17872	1.11499
Gm16299	NA	3.54345	2.22656	4.23829	3.34497
Gm16300	NA	1.18115	0	0	1.11499
Gm16301	NA	3.54345	0	0	2.22998
Gm16302	NA	1.18115	1.11328	1.05957	1.11499
Gm16305	NA	1.18115	0	0	0
Gm16306	NA	2.3623	1.11328	0	1.11499
Gm16310	NA	1.18115	2.22656	1.05957	0
Gm16315	NA	8.26806	6.67968	5.29787	2.22998
Gm16316	NA	11.8115	8.90623	18.0127	14.4949
Gm16323	NA	1.18115	0	0	3.34497
Gm16330	NA	2.3623	1.11328	0	0
Gm16335	NA	2.3623	2.22656	3.17872	1.11499
Gm16337	NA	2.3623	2.22656	1.05957	0
Gm16341	NA	21.2607	21.1523	26.4893	24.5298
Gm16342	NA	1.18115	1.11328	1.05957	0
Gm16348	NA	0	0	0	1.11499
Gm16349	NA	0	1.11328	0	1.11499
Gm16353	NA	5.90576	6.67968	9.53616	1.11499
Gm16364	NA	23.623	12.2461	20.1319	13.3799
Gm16372	NA	7.08691	3.33984	4.23829	2.22998
Gm16374	NA	4.72461	4.45312	4.23829	7.80493
Gm16378	NA	0	0	1.05957	1.11499
Gm16379	NA	2.3623	0	1.05957	2.22998
Gm16385	NA	2.3623	3.33984	5.29787	2.22998
Gm16386	NA	61.4199	54.5507	62.5148	40.1396
Gm16409	NA	2.3623	4.45312	1.05957	3.34497
Gm16415	NA	3.54345	0	0	1.11499
Gm16416	NA	0	1.11328	0	2.22998
Gm16419	NA	1.18115	2.22656	0	0
Gm16425	NA	0	0	0	2.22998
Gm16433	NA	1.18115	0	2.11915	0
Gm16436	NA	1.18115	0	0	0
Gm16459	NA	0	1.11328	1.05957	2.22998
Gm16464	NA	37.7968	40.0781	36.0255	43.4846
Gm16465	NA	0	0	1.05957	0
Gm1647	NA	0	1.11328	0	0
Gm16470	NA	3.54345	1.11328	2.11915	1.11499
Gm16471	NA	0	0	0	1.11499
Gm16477	NA	3.54345	4.45312	3.17872	4.45996
Gm16481	NA	0	0	0	2.22998
Gm16494	NA	0	0	2.11915	0
Gm16510	NA	2.3623	1.11328	1.05957	0
Gm16518	NA	1.18115	0	0	1.11499
Gm16519	NA	0	1.11328	1.05957	0
Gm16523	NA	2.3623	3.33984	3.17872	2.22998
Gm16534	NA	2.3623	0	1.05957	0
Gm16536	NA	73.2314	75.703	56.1574	60.2094
Gm16537	NA	0	0	0	1.11499
Gm16539	NA	1.18115	0	0	0
Gm16540	NA	0	0	0	1.11499
Gm16541	NA	0	1.11328	0	0
Gm16546	NA	1.18115	0	0	0
Gm16550	NA	0	0	0	1.11499
Gm16553	NA	7.08691	10.0195	7.41701	10.0349
Gm16556	NA	1.18115	0	0	0
Gm16558	NA	0	3.33984	2.11915	0
Gm16565	NA	1.18115	2.22656	1.05957	4.45996
Gm16570	NA	0	0	1.05957	0
Gm16572	NA	2.3623	1.11328	2.11915	1.11499
Gm16573	NA	0	0	3.17872	0
Gm16575	NA	11.8115	6.67968	9.53616	10.0349
Gm16576	NA	145.282	144.726	173.77	169.478
Gm16577	NA	3.54345	1.11328	1.05957	1.11499
Gm16578	NA	1.18115	2.22656	7.41701	7.80493
Gm16579	NA	1.18115	0	2.11915	0
Gm16580	NA	4.72461	8.90623	7.41701	4.45996
Gm16581	NA	1.18115	0	0	0
Gm16585	NA	7.08691	2.22656	4.23829	2.22998
Gm16589	NA	15.355	13.3594	19.0723	15.6099
Gm16599	NA	2.3623	0	1.05957	1.11499
Gm16618	NA	5.90576	10.0195	4.23829	11.1499
Gm16638	NA	27.1665	23.3789	26.4893	21.1848
Gm16675	NA	93.311	102.422	131.387	139.374
Gm16685	NA	2.3623	3.33984	0	0
Gm16701	NA	2.3623	1.11328	1.05957	4.45996
Gm16712	NA	203.158	200.39	186.485	172.823
Gm16726	NA	1.18115	1.11328	0	0
Gm1673	NA	0	1.11328	2.11915	3.34497
Gm16731	NA	7.08691	8.90623	9.53616	8.91992
Gm16740	NA	14.1738	17.8125	20.1319	14.4949
Gm16741	NA	1.18115	2.22656	1.05957	1.11499
Gm16751	NA	2.3623	0	0	1.11499
Gm16754	NA	87.4052	105.762	143.042	147.179
Gm16759	NA	3.54345	1.11328	1.05957	3.34497
Gm16793	NA	7.08691	4.45312	1.05957	6.68994
Gm16794	NA	24.8042	22.2656	37.0851	15.6099
Gm16796	NA	1.18115	0	0	0
Gm16845	NA	17.7173	28.9453	19.0723	15.6099
Gm16853	NA	4.72461	5.5664	0	4.45996
Gm16861	NA	31.8911	38.9648	36.0255	33.4497
Gm16892	NA	24.8042	25.6054	22.251	15.6099
Gm16894	NA	2.3623	3.33984	4.23829	4.45996
Gm16897	NA	2.3623	0	0	0
Gm16938	NA	0	2.22656	5.29787	4.45996
Gm16973	NA	116.934	102.422	104.898	109.269
Gm16976	NA	0	1.11328	0	0
Gm16982	NA	2.3623	2.22656	4.23829	3.34497
Gm16984	NA	5.90576	4.45312	7.41701	6.68994
Gm16998	NA	27.1665	17.8125	21.1915	20.0698
Gm17017	NA	86.224	82.3827	89.0042	68.0144
Gm17018	NA	135.832	158.086	159.996	154.984
Gm17020	NA	0	2.22656	2.11915	0
Gm17021	NA	0	2.22656	2.11915	0
Gm17022	NA	18.8984	18.9257	19.0723	15.6099
Gm17023	NA	1.18115	1.11328	0	2.22998
Gm17024	NA	14.1738	15.5859	25.4298	21.1848
Gm17025	NA	0	1.11328	2.11915	3.34497
Gm17029	NA	5.90576	12.2461	12.7149	7.80493
Gm17034	NA	2.3623	2.22656	3.17872	0
Gm17036	NA	0	1.11328	0	0
Gm17039	NA	4.72461	15.5859	15.8936	11.1499
Gm17045	NA	0	0	1.05957	0
Gm17052	NA	1.18115	0	0	1.11499
Gm17055	NA	16.5361	13.3594	22.251	26.7598
Gm17056	NA	1.18115	2.22656	1.05957	0
Gm17058	NA	0	1.11328	2.11915	1.11499
Gm17059	NA	0	2.22656	2.11915	0
Gm17060	NA	2.3623	4.45312	3.17872	3.34497
Gm17066	NA	53.1518	62.3436	55.0978	47.9446
Gm17068	NA	7.08691	2.22656	3.17872	6.68994
Gm17080	NA	8.26806	5.5664	2.11915	4.45996
Gm17082	NA	2.3623	0	4.23829	1.11499
Gm17083	NA	12.9927	23.3789	26.4893	25.6448
Gm17087	NA	4.72461	5.5664	10.5957	3.34497
Gm17089	NA	0	0	2.11915	1.11499
Gm17090	NA	2.3623	4.45312	6.35744	3.34497
Gm17092	NA	25.9853	28.9453	27.5489	35.6797
Gm17096	NA	20.0796	22.2656	33.9063	24.5298
Gm17102	NA	1.18115	0	0	1.11499
Gm17103	NA	3.54345	2.22656	1.05957	2.22998
Gm17106	NA	1.18115	0	0	0
Gm17108	NA	1.18115	3.33984	5.29787	0
Gm17111	NA	5.90576	7.79296	4.23829	6.68994
Gm17112	NA	18.8984	12.2461	10.5957	14.4949
Gm17115	NA	1.18115	1.11328	2.11915	0
Gm17116	NA	1.18115	1.11328	3.17872	0
Gm17117	NA	0	1.11328	0	1.11499
Gm17130	NA	0	0	0	2.22998
Gm17133	NA	0	3.33984	2.11915	0
Gm17135	NA	2.3623	0	0	0
Gm17137	NA	3.54345	4.45312	8.47659	2.22998
Gm17146	NA	2.3623	1.11328	4.23829	0
Gm17147	NA	8.26806	7.79296	12.7149	4.45996
Gm17149	NA	0	1.11328	3.17872	0
Gm17160	NA	1.18115	3.33984	1.05957	5.57495
Gm17168	NA	1.18115	2.22656	0	1.11499
Gm17173	NA	0	2.22656	1.05957	0
Gm17178	NA	0	1.11328	0	0
Gm17189	NA	10.6304	8.90623	9.53616	10.0349
Gm17190	NA	1.18115	0	5.29787	0
Gm17191	NA	2.3623	0	0	0
Gm17193	NA	24.8042	14.4726	21.1915	16.7248
Gm17194	NA	9.44921	11.1328	9.53616	6.68994
Gm17195	NA	12.9927	17.8125	10.5957	12.2649
Gm17196	NA	1.18115	0	0	0
Gm17199	NA	1.18115	0	1.05957	0
Gm1720	NA	1.18115	2.22656	1.05957	0
Gm17200	NA	3.54345	1.11328	2.11915	1.11499
Gm17201	NA	25.9853	24.4921	29.6681	32.3347
Gm17203	NA	2.3623	4.45312	3.17872	2.22998
Gm17206	NA	1.18115	0	1.05957	0
Gm17207	NA	0	1.11328	0	0
Gm17210	NA	0	5.5664	3.17872	3.34497
Gm17212	NA	2.3623	0	3.17872	1.11499
Gm17218	NA	1.18115	0	0	1.11499
Gm17224	NA	1.18115	0	0	0
Gm17227	NA	2.3623	1.11328	3.17872	0
Gm17228	NA	1.18115	0	1.05957	0
Gm17229	NA	3.54345	5.5664	7.41701	2.22998
Gm17231	NA	2.3623	2.22656	1.05957	1.11499
Gm17233	NA	2.3623	1.11328	0	0
Gm17235	NA	0	0	0	2.22998
Gm17241	NA	1.18115	2.22656	1.05957	2.22998
Gm17244	NA	1.18115	1.11328	0	0
Gm17249	NA	24.8042	26.7187	31.7872	32.3347
Gm17251	NA	44.8837	38.9648	41.3234	31.2197
Gm17259	NA	10.6304	16.6992	22.251	18.9548
Gm17300	NA	10.6304	7.79296	8.47659	11.1499
Gm17304	NA	1.18115	0	0	0
Gm17322	NA	16.5361	11.1328	15.8936	14.4949
Gm17324	NA	1.18115	0	0	0
Gm17334	NA	43.7026	46.7577	173.77	156.099
Gm17344	NA	2.3623	0	2.11915	1.11499
Gm17354	NA	35.4345	28.9453	39.2042	44.5996
Gm17374	NA	0	0	2.11915	0
Gm17382	NA	1.18115	0	0	0
Gm17399	NA	1.18115	1.11328	0	4.45996
Gm17415	NA	7.08691	4.45312	8.47659	5.57495
Gm17421	NA	0	1.11328	0	0
Gm17430	NA	1.18115	0	1.05957	0
Gm17435	NA	28.3476	35.6249	42.3829	39.0246
Gm17450	NA	2.3623	0	1.05957	0
Gm17455	NA	0	1.11328	0	0
Gm17477	NA	15.355	14.4726	18.0127	11.1499
Gm17484	NA	4.72461	2.22656	4.23829	6.68994
Gm17491	NA	126.383	139.16	129.268	102.579
Gm17494	NA	1.18115	4.45312	5.29787	4.45996
Gm17508	NA	0	0	0	1.11499
Gm17509	NA	1.18115	0	0	0
Gm17511	NA	1.18115	2.22656	5.29787	2.22998
Gm17529	NA	2.3623	2.22656	2.11915	3.34497
Gm17530	NA	9.44921	7.79296	12.7149	10.0349
Gm17541	NA	4.72461	3.33984	2.11915	3.34497
Gm17545	NA	1.18115	0	0	0
Gm17552	NA	82.6806	91.2889	80.5276	72.4743
Gm17590	NA	1.18115	2.22656	2.11915	1.11499
Gm17597	NA	4.72461	2.22656	1.05957	1.11499
Gm17606	NA	4.72461	2.22656	11.6553	2.22998
Gm17622	NA	2.3623	4.45312	6.35744	4.45996
Gm17638	NA	30.7099	26.7187	26.4893	18.9548
Gm17641	NA	0	0	1.05957	2.22998
Gm17655	NA	69.6879	67.91	62.5148	73.5893
Gm17657	NA	0	0	1.05957	0
Gm17669	NA	10.6304	1.11328	2.11915	2.22998
Gm17690	NA	40.1591	40.0781	26.4893	27.8747
Gm17705	NA	20.0796	17.8125	30.7276	27.8747
Gm17709	NA	12.9927	7.79296	13.7745	4.45996
Gm17740	NA	3.54345	0	2.11915	1.11499
Gm17745	NA	22.4419	32.2851	24.3702	16.7248
Gm17746	NA	1.18115	0	1.05957	0
Gm17752	NA	0	0	1.05957	0
Gm17764	NA	1.18115	0	1.05957	1.11499
Gm17767	NA	0	1.11328	0	0
Gm17779	NA	1.18115	2.22656	2.11915	0
Gm17786	NA	1.18115	3.33984	0	3.34497
Gm17791	NA	0	1.11328	1.05957	0
Gm17794	NA	8.26806	7.79296	5.29787	5.57495
Gm17795	NA	0	1.11328	0	0
Gm17799	NA	1.18115	2.22656	2.11915	2.22998
Gm17800	NA	0	0	0	1.11499
Gm17802	NA	1.18115	2.22656	2.11915	3.34497
Gm17805	NA	0	0	0	1.11499
Gm17806	NA	1.18115	0	0	0
Gm17808	NA	2.3623	2.22656	2.11915	1.11499
Gm17809	NA	31.8911	33.3984	33.9063	28.9897
Gm17812	NA	9.44921	7.79296	6.35744	5.57495
Gm17815	NA	1.18115	4.45312	2.11915	2.22998
Gm17816	NA	46.0649	45.6445	46.6212	39.0246
Gm17823	NA	4.72461	3.33984	6.35744	5.57495
Gm17825	NA	18.8984	20.039	26.4893	16.7248
Gm17826	NA	0	0	2.11915	1.11499
Gm17827	NA	1.18115	2.22656	3.17872	0
Gm17828	NA	1.18115	0	0	0
Gm17829	NA	0	0	0	1.11499
Gm17833	NA	3.54345	4.45312	3.17872	1.11499
Gm17837	NA	0	2.22656	2.11915	6.68994
Gm17849	NA	1.18115	0	1.05957	0
Gm17873	NA	1.18115	0	0	0
Gm17875	NA	0	1.11328	1.05957	1.11499
Gm17887	NA	0	0	1.05957	0
Gm17891	NA	1.18115	0	0	1.11499
Gm17893	NA	0	3.33984	0	0
Gm17895	NA	0	0	1.05957	0
Gm17900	NA	1.18115	0	0	0
Gm17907	NA	5.90576	7.79296	7.41701	1.11499
Gm17909	NA	5.90576	4.45312	2.11915	5.57495
Gm17910	NA	15.355	13.3594	11.6553	17.8398
Gm17911	NA	0	0	0	1.11499
Gm17917	NA	0	0	1.05957	1.11499
Gm17922	NA	0	0	0	1.11499
Gm17923	NA	1.18115	0	0	0
Gm17937	NA	0	0	1.05957	0
Gm17938	NA	2.3623	2.22656	1.05957	1.11499
Gm17948	NA	0	0	2.11915	0
Gm17949	NA	0	0	0	1.11499
Gm17951	NA	2.3623	0	4.23829	0
Gm17954	NA	1.18115	1.11328	1.05957	0
Gm17971	NA	5.90576	11.1328	5.29787	10.0349
Gm17976	NA	5.90576	4.45312	4.23829	2.22998
Gm17978	NA	0	0	1.05957	0
Gm17980	NA	1.18115	1.11328	0	0
Gm17981	NA	0	1.11328	1.05957	2.22998
Gm17995	NA	1.18115	2.22656	2.11915	1.11499
Gm17997	NA	1.18115	0	2.11915	0
Gm17999	NA	2.3623	2.22656	1.05957	1.11499
Gm18000	NA	1.18115	0	0	0
Gm18001	NA	1.18115	5.5664	3.17872	3.34497
Gm18003	NA	0	0	2.11915	1.11499
Gm18014	NA	5.90576	7.79296	5.29787	4.45996
Gm18025	NA	0	0	0	1.11499
Gm18029	NA	0	0	0	1.11499
Gm18030	NA	12.9927	10.0195	10.5957	13.3799
Gm18038	NA	0	1.11328	0	0
Gm18042	NA	4.72461	2.22656	5.29787	1.11499
Gm18072	NA	2.3623	0	1.05957	0
Gm18075	NA	1.18115	0	1.05957	1.11499
Gm18076	NA	0	0	1.05957	1.11499
Gm18077	NA	1.18115	1.11328	0	0
Gm18078	NA	1.18115	4.45312	5.29787	3.34497
Gm18079	NA	1.18115	0	1.05957	0
Gm18086	NA	2.3623	0	0	2.22998
Gm18087	NA	3.54345	0	0	0
Gm18089	NA	0	0	1.05957	1.11499
Gm18095	NA	0	2.22656	0	0
Gm18101	NA	0	0	0	1.11499
Gm18103	NA	1.18115	1.11328	0	0
Gm18112	NA	0	0	0	1.11499
Gm18113	NA	14.1738	5.5664	5.29787	5.57495
Gm18116	NA	0	1.11328	0	0
Gm18119	NA	0	1.11328	0	0
Gm18120	NA	1.18115	0	0	0
Gm18134	NA	1.18115	1.11328	0	0
Gm18147	NA	2.3623	4.45312	3.17872	2.22998
Gm18152	NA	3.54345	2.22656	3.17872	2.22998
Gm18169	NA	2.3623	0	1.05957	1.11499
Gm1818	NA	8.26806	3.33984	7.41701	0
Gm18180	NA	0	0	0	1.11499
Gm18188	NA	1.18115	1.11328	0	0
Gm18190	NA	3.54345	3.33984	4.23829	1.11499
Gm18194	NA	3.54345	6.67968	6.35744	5.57495
Gm1821	NA	16.5361	18.9257	4.23829	4.45996
Gm18215	NA	1.18115	0	0	0
Gm18225	NA	1.18115	1.11328	2.11915	4.45996
Gm18237	NA	0	1.11328	1.05957	0
Gm18251	NA	0	0	1.05957	1.11499
Gm18252	NA	0	0	1.05957	0
Gm18254	NA	0	0	1.05957	0
Gm18258	NA	0	1.11328	1.05957	1.11499
Gm1826	NA	1.18115	0	0	1.11499
Gm18269	NA	2.3623	1.11328	1.05957	0
Gm18270	NA	0	0	2.11915	0
Gm18273	NA	0	0	0	1.11499
Gm18283	NA	2.3623	1.11328	0	1.11499
Gm18284	NA	7.08691	4.45312	9.53616	2.22998
Gm18290	NA	2.3623	3.33984	3.17872	3.34497
Gm18293	NA	1.18115	1.11328	1.05957	1.11499
Gm18301	NA	1.18115	4.45312	9.53616	4.45996
Gm18313	NA	1.18115	0	0	0
Gm18329	NA	10.6304	23.3789	22.251	13.3799
Gm18336	NA	1.18115	1.11328	0	0
Gm18342	NA	60.2387	56.7772	59.3361	56.8645
Gm18358	NA	1.18115	1.11328	0	0
Gm18360	NA	0	0	1.05957	0
Gm18362	NA	2.3623	0	2.11915	2.22998
Gm18368	NA	0	0	1.05957	0
Gm18371	NA	0	0	1.05957	0
Gm18380	NA	0	0	0	1.11499
Gm18388	NA	2.3623	0	0	0
Gm1840	NA	7.08691	4.45312	8.47659	10.0349
Gm18403	NA	0	1.11328	0	0
Gm18407	NA	2.3623	3.33984	2.11915	3.34497
Gm18413	NA	0	1.11328	0	0
Gm18417	NA	0	1.11328	0	0
Gm18425	NA	0	0	1.05957	0
Gm18445	NA	0	1.11328	0	0
Gm1848	NA	0	0	1.05957	0
Gm18505	NA	0	1.11328	0	0
Gm18514	NA	0	0	1.05957	0
Gm18519	NA	9.44921	3.33984	2.11915	6.68994
Gm18541	NA	0	0	0	1.11499
Gm18553	NA	0	3.33984	0	1.11499
Gm18556	NA	2.3623	1.11328	0	0
Gm18562	NA	0	3.33984	1.05957	1.11499
Gm18564	NA	7.08691	3.33984	3.17872	3.34497
Gm18584	NA	3.54345	3.33984	2.11915	0
Gm18588	NA	1.18115	0	0	1.11499
Gm1859	NA	1.18115	0	1.05957	1.11499
Gm18594	NA	0	0	1.05957	0
Gm18609	NA	0	2.22656	0	0
Gm18646	NA	1.18115	1.11328	4.23829	0
Gm18648	NA	1.18115	1.11328	0	0
Gm18649	NA	2.3623	2.22656	3.17872	5.57495
Gm1866	NA	0	0	0	1.11499
Gm18666	NA	1.18115	0	1.05957	0
Gm18681	NA	0	1.11328	0	0
Gm18688	NA	0	0	0	1.11499
Gm18705	NA	0	1.11328	1.05957	0
Gm18709	NA	0	0	1.05957	0
Gm18713	NA	1.18115	0	0	0
Gm18719	NA	0	0	0	1.11499
Gm18722	NA	7.08691	6.67968	5.29787	5.57495
Gm18723	NA	0	0	1.05957	0
Gm18724	NA	119.296	131.367	113.374	109.269
Gm18726	NA	1.18115	0	0	0
Gm18733	NA	3.54345	0	1.05957	1.11499
Gm18734	NA	0	1.11328	1.05957	1.11499
Gm18735	NA	0	1.11328	1.05957	1.11499
Gm18736	NA	0	1.11328	1.05957	1.11499
Gm18737	NA	0	0	1.05957	0
Gm18747	NA	0	2.22656	0	0
Gm18748	NA	1.18115	0	2.11915	0
Gm18752	NA	5.90576	4.45312	0	5.57495
Gm18774	NA	1.18115	0	0	0
Gm18782	NA	10.6304	1.11328	2.11915	2.22998
Gm18791	NA	0	1.11328	0	0
Gm18800	NA	0	0	1.05957	0
Gm18811	NA	0	1.11328	1.05957	0
Gm18813	NA	2.3623	2.22656	0	1.11499
Gm18821	NA	0	2.22656	0	0
Gm18828	NA	0	1.11328	0	0
Gm18829	NA	1.18115	0	1.05957	0
Gm18830	NA	0	1.11328	0	0
Gm18848	NA	0	1.11328	0	0
Gm18852	NA	1.18115	1.11328	2.11915	5.57495
Gm18853	NA	2.3623	1.11328	4.23829	4.45996
Gm18856	NA	2.3623	8.90623	7.41701	7.80493
Gm18859	NA	2.3623	1.11328	1.05957	4.45996
Gm18860	NA	0	2.22656	1.05957	0
Gm18883	NA	0	0	1.05957	2.22998
Gm18889	NA	0	1.11328	0	1.11499
Gm18899	NA	3.54345	0	1.05957	1.11499
Gm18905	NA	0	0	1.05957	0
Gm18909	NA	1.18115	0	1.05957	0
Gm18911	NA	2.3623	0	4.23829	0
Gm18913	NA	1.18115	1.11328	1.05957	1.11499
Gm18929	NA	1.18115	0	0	1.11499
Gm18935	NA	1.18115	2.22656	1.05957	2.22998
Gm18943	NA	0	1.11328	3.17872	2.22998
Gm18949	NA	1.18115	0	1.05957	1.11499
Gm18953	NA	0	1.11328	0	0
Gm18955	NA	0	0	0	1.11499
Gm18959	NA	3.54345	3.33984	1.05957	2.22998
Gm18960	NA	0	0	0	1.11499
Gm18968	NA	1.18115	0	0	0
Gm18983	NA	1.18115	0	0	0
Gm18986	NA	0	0	0	1.11499
Gm18988	NA	1.18115	1.11328	0	2.22998
Gm18990	NA	0	1.11328	2.11915	2.22998
Gm18994	NA	1.18115	0	0	0
Gm18995	NA	0	0	1.05957	0
Gm18996	NA	2.3623	0	2.11915	3.34497
Gm18999	NA	0	0	1.05957	0
Gm19002	NA	0	0	0	1.11499
Gm19016	NA	1.18115	1.11328	0	0
Gm19018	NA	0	1.11328	1.05957	0
Gm19024	NA	1.18115	0	1.05957	1.11499
Gm19026	NA	0	0	0	3.34497
Gm19028	NA	0	1.11328	0	1.11499
Gm19029	NA	0	0	1.05957	0
Gm19030	NA	0	0	3.17872	1.11499
Gm19040	NA	3.54345	2.22656	1.05957	0
Gm19045	NA	0	2.22656	3.17872	0
Gm19046	NA	4.72461	5.5664	3.17872	2.22998
Gm19050	NA	0	1.11328	0	0
Gm19052	NA	2.3623	1.11328	1.05957	1.11499
Gm19056	NA	1.18115	0	1.05957	0
Gm19078	NA	1.18115	1.11328	0	0
Gm19084	NA	0	1.11328	0	1.11499
Gm19085	NA	1.18115	2.22656	1.05957	0
Gm19104	NA	1.18115	1.11328	1.05957	0
Gm19111	NA	1.18115	0	1.05957	0
Gm19121	NA	3.54345	0	0	0
Gm19131	NA	0	3.33984	0	0
Gm19144	NA	29.5288	13.3594	22.251	24.5298
Gm19163	NA	1.18115	0	0	0
Gm19164	NA	0	1.11328	0	0
Gm19169	NA	0	1.11328	0	1.11499
Gm19175	NA	1.18115	0	0	0
Gm19176	NA	0	1.11328	0	0
Gm19178	NA	14.1738	11.1328	9.53616	8.91992
Gm19183	NA	1.18115	0	1.05957	0
Gm19187	NA	3.54345	6.67968	2.11915	6.68994
Gm19194	NA	1.18115	0	0	0
Gm19196	NA	16.5361	28.9453	16.9532	21.1848
Gm19202	NA	1.18115	0	0	1.11499
Gm19209	NA	0	0	1.05957	0
Gm19219	NA	0	0	1.05957	2.22998
Gm19221	NA	47.2461	56.7772	66.7531	72.4743
Gm19222	NA	0	0	0	1.11499
Gm19236	NA	2.3623	1.11328	3.17872	1.11499
Gm19238	NA	2.3623	0	3.17872	0
Gm19241	NA	0	0	2.11915	0
Gm19244	NA	1.18115	1.11328	0	0
Gm19246	NA	0	0	1.05957	0
Gm19248	NA	1.18115	0	1.05957	0
Gm19261	NA	22.4419	18.9257	21.1915	18.9548
Gm19265	NA	12.9927	15.5859	19.0723	11.1499
Gm19269	NA	3.54345	0	0	1.11499
Gm19276	NA	0	1.11328	1.05957	0
Gm19280	NA	0	1.11328	1.05957	0
Gm19287	NA	1.18115	0	1.05957	0
Gm19325	NA	0	4.45312	3.17872	2.22998
Gm19327	NA	14.1738	12.2461	15.8936	8.91992
Gm19337	NA	2.3623	0	4.23829	1.11499
Gm19345	NA	83.8617	91.2889	70.9914	88.0842
Gm19353	NA	3.54345	3.33984	1.05957	2.22998
Gm19366	NA	2.3623	1.11328	0	2.22998
Gm19391	NA	3.54345	4.45312	4.23829	3.34497
Gm19395	NA	1.18115	2.22656	1.05957	0
Gm19409	NA	0	1.11328	2.11915	1.11499
Gm19412	NA	1.18115	0	1.05957	2.22998
Gm19426	NA	1.18115	0	0	0
Gm19427	NA	0	0	1.05957	0
Gm1943	NA	4.72461	5.5664	6.35744	3.34497
Gm19434	NA	0	1.11328	1.05957	1.11499
Gm19466	NA	2.3623	2.22656	5.29787	1.11499
Gm1947	NA	1.18115	1.11328	3.17872	0
Gm19503	NA	1.18115	1.11328	3.17872	0
Gm19505	NA	0	0	0	1.11499
Gm19510	NA	0	1.11328	1.05957	0
Gm19522	NA	3.54345	0	4.23829	3.34497
Gm19552	NA	0	0	3.17872	0
Gm19557	NA	37.7968	37.8515	32.8468	26.7598
Gm19566	NA	0	1.11328	0	0
Gm19569	NA	8.26806	17.8125	14.834	15.6099
Gm19571	NA	0	1.11328	1.05957	1.11499
Gm19582	NA	2.3623	2.22656	6.35744	7.80493
Gm19585	NA	62.601	71.2499	78.4084	73.5893
Gm19587	NA	1.18115	0	1.05957	2.22998
Gm19596	NA	0	0	0	1.11499
Gm19605	NA	145.282	143.613	143.042	125.994
Gm19620	NA	1.18115	1.11328	3.17872	0
Gm19624	NA	0	1.11328	0	1.11499
Gm19637	NA	0	1.11328	0	0
Gm1965	NA	0	1.11328	7.41701	3.34497
Gm19656	NA	1.18115	0	0	2.22998
Gm1966	NA	1404.39	1408.3	2066.17	2107.33
Gm19667	NA	3.54345	3.33984	2.11915	1.11499
Gm19680	NA	1.18115	0	0	0
Gm19684	NA	11.8115	13.3594	24.3702	25.6448
Gm19688	NA	1.18115	2.22656	1.05957	3.34497
Gm19689	NA	0	0	0	1.11499
Gm19692	NA	1.18115	0	0	0
Gm19696	NA	0	0	2.11915	0
Gm19705	NA	3.54345	0	2.11915	2.22998
Gm19710	NA	14.1738	12.2461	13.7745	17.8398
Gm19719	NA	0	0	0	1.11499
Gm1972	NA	0	1.11328	2.11915	0
Gm19721	NA	28.3476	25.6054	29.6681	17.8398
Gm19739	NA	0	1.11328	0	0
Gm19755	NA	1.18115	0	0	0
Gm1976	NA	166.542	148.066	148.34	134.914
Gm19771	NA	1.18115	0	0	0
Gm19791	NA	1.18115	0	0	1.11499
Gm19792	NA	0	1.11328	0	0
Gm19798	NA	1.18115	11.1328	4.23829	3.34497
Gm19807	NA	2.3623	0	0	0
Gm19810	NA	1.18115	0	1.05957	1.11499
Gm19815	NA	0	3.33984	0	3.34497
Gm19840	NA	2.3623	5.5664	2.11915	2.22998
Gm19853	NA	0	3.33984	2.11915	0
Gm19880	NA	0	0	1.05957	0
Gm19891	NA	0	0	1.05957	1.11499
Gm19898	NA	1.18115	0	0	0
Gm19935	NA	0	0	0	1.11499
Gm19936	NA	1.18115	0	0	1.11499
Gm19938	NA	0	1.11328	0	2.22998
Gm19951	NA	12.9927	8.90623	3.17872	4.45996
Gm19963	NA	3.54345	5.5664	3.17872	6.68994
Gm19967	NA	2.3623	1.11328	1.05957	3.34497
Gm19972	NA	2.3623	0	0	0
Gm2000	NA	15.355	10.0195	9.53616	14.4949
Gm20005	NA	1.18115	1.11328	1.05957	1.11499
Gm20008	NA	198.433	181.465	182.247	185.088
Gm20026	NA	0	0	0	1.11499
Gm20033	NA	16.5361	18.9257	5.29787	8.91992
Gm20036	NA	4.72461	11.1328	5.29787	10.0349
Gm20039	NA	1.18115	0	0	1.11499
Gm2004	NA	1.18115	0	0	1.11499
Gm20040	NA	0	0	0	1.11499
Gm20043	NA	0	0	0	1.11499
Gm20045	NA	54.333	45.6445	50.8595	35.6797
Gm20056	NA	11.8115	12.2461	9.53616	2.22998
Gm20069	NA	5.90576	6.67968	6.35744	5.57495
Gm20072	NA	0	1.11328	1.05957	0
Gm20075	NA	0	1.11328	0	0
Gm20082	NA	1.18115	0	0	1.11499
Gm20089	NA	1.18115	0	0	0
Gm20091	NA	0	0	0	1.11499
Gm20098	NA	2.3623	0	2.11915	0
Gm20100	NA	1.18115	1.11328	0	0
Gm20109	NA	2.3623	1.11328	1.05957	1.11499
Gm2011	NA	37.7968	13.3594	26.4893	39.0246
Gm20121	NA	1.18115	0	1.05957	0
Gm20136	NA	1.18115	0	0	0
Gm20139	NA	0	2.22656	1.05957	3.34497
Gm20149	NA	0	1.11328	0	0
Gm20150	NA	0	0	0	1.11499
Gm20161	NA	1.18115	2.22656	1.05957	1.11499
Gm20163	NA	3.54345	7.79296	13.7745	5.57495
Gm20186	NA	17.7173	23.3789	15.8936	20.0698
Gm20219	NA	29.5288	21.1523	26.4893	28.9897
Gm20234	NA	31.8911	32.2851	36.0255	34.5647
Gm20257	NA	54.333	55.664	55.0978	61.3244
Gm2027	NA	2.3623	3.33984	3.17872	6.68994
Gm20274	NA	11.8115	8.90623	5.29787	8.91992
Gm20275	NA	0	0	0	1.11499
Gm20276	NA	1.18115	0	0	2.22998
Gm20300	NA	137.014	120.234	105.957	114.844
Gm20302	NA	1.18115	1.11328	2.11915	2.22998
Gm20305	NA	0	0	0	2.22998
Gm20324	NA	115.753	119.121	105.957	102.579
Gm20337	NA	11.8115	11.1328	13.7745	6.68994
Gm20342	NA	141.738	142.5	128.208	133.799
Gm20379	NA	1.18115	0	2.11915	2.22998
Gm20394	NA	1.18115	1.11328	0	1.11499
Gm20395	NA	0	1.11328	0	0
Gm20403	NA	1.18115	2.22656	2.11915	2.22998
Gm20405	NA	3.54345	3.33984	5.29787	2.22998
Gm20406	NA	0	1.11328	0	1.11499
Gm20420	NA	0	0	1.05957	2.22998
Gm20421	NA	0	0	3.17872	1.11499
Gm20426	NA	0	0	1.05957	0
Gm20427	NA	4.72461	2.22656	2.11915	3.34497
Gm20429	NA	9.44921	13.3594	21.1915	13.3799
Gm20430	NA	4.72461	2.22656	5.29787	2.22998
Gm2044	NA	3.54345	8.90623	0	6.68994
Gm20449	NA	1.18115	2.22656	0	0
Gm20456	NA	1.18115	3.33984	1.05957	1.11499
Gm20457	NA	16.5361	13.3594	12.7149	12.2649
Gm20465	NA	2.3623	3.33984	2.11915	4.45996
Gm20468	NA	5.90576	5.5664	2.11915	3.34497
Gm20470	NA	2.3623	7.79296	3.17872	6.68994
Gm20476	NA	0	0	0	1.11499
Gm20489	NA	0	0	1.05957	2.22998
Gm20490	NA	2.3623	1.11328	0	0
Gm20492	NA	12.9927	10.0195	6.35744	4.45996
Gm20493	NA	0	0	2.11915	1.11499
Gm20498	NA	0	2.22656	2.11915	1.11499
Gm20501	NA	1.18115	0	1.05957	1.11499
Gm20508	NA	0	0	1.05957	0
Gm20511	NA	18.8984	16.6992	13.7745	14.4949
Gm20513	NA	54.333	54.5507	51.9191	63.5544
Gm20517	NA	5.90576	3.33984	4.23829	3.34497
Gm20518	NA	4.72461	7.79296	10.5957	8.91992
Gm20519	NA	11.8115	6.67968	6.35744	5.57495
Gm20522	NA	10.6304	8.90623	11.6553	7.80493
Gm20531	NA	29.5288	30.0585	30.7276	21.1848
Gm20535	NA	3.54345	1.11328	2.11915	3.34497
Gm20540	NA	0	1.11328	0	0
Gm20541	NA	0	1.11328	0	0
Gm20544	NA	8.26806	3.33984	5.29787	4.45996
Gm20545	NA	0	3.33984	0	0
Gm20548	NA	0	1.11328	0	0
Gm20555	NA	0	0	0	1.11499
Gm20559	NA	575.221	552.187	549.919	565.3
Gm20564	NA	0	0	1.05957	0
Gm20568	NA	3.54345	7.79296	4.23829	6.68994
Gm20570	NA	3.54345	4.45312	5.29787	8.91992
Gm2058	NA	0	0	1.05957	0
Gm20587	NA	2.3623	0	0	0
Gm20597	NA	1.18115	0	0	0
Gm20604	NA	50.7895	34.5117	46.6212	40.1396
Gm20605	NA	37.7968	43.4179	43.4425	27.8747
Gm20612	NA	8.26806	7.79296	10.5957	12.2649
Gm20620	NA	0	1.11328	0	2.22998
Gm20627	NA	4.72461	0	3.17872	5.57495
Gm20628	NA	2.3623	1.11328	2.11915	2.22998
Gm20632	NA	12.9927	13.3594	7.41701	6.68994
Gm20633	NA	5.90576	5.5664	8.47659	7.80493
Gm20635	NA	2.3623	0	4.23829	1.11499
Gm20636	NA	3.54345	4.45312	5.29787	3.34497
Gm20642	NA	0	0	0	1.11499
Gm20644	NA	1.18115	0	3.17872	0
Gm2065	NA	118.115	122.461	168.472	206.273
Gm20652	NA	0	0	0	1.11499
Gm20655	NA	4.72461	0	3.17872	3.34497
Gm20658	NA	2.3623	1.11328	3.17872	2.22998
Gm20661	NA	5.90576	2.22656	4.23829	2.22998
Gm20667	NA	72.0502	56.7772	74.1701	75.8193
Gm20670	NA	0	1.11328	0	0
Gm20681	NA	2.3623	3.33984	5.29787	2.22998
Gm20682	NA	3.54345	0	1.05957	1.11499
Gm20689	NA	0	1.11328	1.05957	0
Gm20691	NA	1.18115	0	0	1.11499
Gm20692	NA	12.9927	12.2461	10.5957	10.0349
Gm20696	NA	4.72461	3.33984	11.6553	2.22998
Gm20702	NA	3.54345	2.22656	1.05957	2.22998
Gm20703	NA	0	0	1.05957	1.11499
Gm20705	NA	0	0	1.05957	0
Gm20707	NA	83.8617	76.8163	68.8723	55.7495
Gm20712	NA	2.3623	4.45312	0	6.68994
Gm20715	NA	0	0	0	1.11499
Gm20717	NA	2.3623	2.22656	2.11915	2.22998
Gm20721	NA	1.18115	1.11328	2.11915	1.11499
Gm20731	NA	10.6304	15.5859	9.53616	4.45996
Gm20735	NA	48.4272	60.1171	45.5617	43.4846
Gm20743	NA	1.18115	3.33984	3.17872	1.11499
Gm20745	NA	0	0	0	1.11499
Gm20751	NA	0	0	1.05957	0
Gm20752	NA	1.18115	1.11328	0	0
Gm20753	NA	0	2.22656	4.23829	2.22998
Gm20756	NA	3.54345	3.33984	5.29787	2.22998
Gm2076	NA	2.3623	5.5664	4.23829	1.11499
Gm20760	NA	0	1.11328	0	0
Gm20762	NA	7.08691	3.33984	3.17872	5.57495
Gm20763	NA	0	0	1.05957	0
Gm20767	NA	0	0	0	1.11499
Gm20768	NA	3.54345	5.5664	6.35744	4.45996
Gm2077	NA	1.18115	1.11328	0	0
Gm20775	NA	1.18115	0	0	0
Gm20784	NA	0	0	1.05957	0
Gm20796	NA	1.18115	0	0	0
Gm2087	NA	2.3623	0	0	0
Gm20900	NA	7.08691	6.67968	5.29787	3.34497
Gm2093	NA	3.54345	3.33984	1.05957	5.57495
Gm20939	NA	73.2314	71.2499	75.2297	73.5893
Gm20945	NA	0	0	1.05957	2.22998
Gm20953	NA	0	0	1.05957	1.11499
Gm2099	NA	0	2.22656	1.05957	0
Gm21007	NA	0	0	0	1.11499
Gm21021	NA	1.18115	0	0	1.11499
Gm21043	NA	1.18115	0	0	0
Gm21050	NA	0	1.11328	0	0
Gm21055	NA	0	0	2.11915	0
Gm21057	NA	1.18115	5.5664	2.11915	8.91992
Gm2106	NA	1.18115	1.11328	0	2.22998
Gm21092	NA	31.8911	30.0585	36.0255	34.5647
Gm21119	NA	0	1.11328	0	0
Gm21123	NA	0	0	0	1.11499
Gm2115	NA	1.18115	1.11328	0	3.34497
Gm21168	NA	0	1.11328	0	0
Gm21178	NA	0	2.22656	0	0
Gm21182	NA	0	1.11328	2.11915	2.22998
Gm21188	NA	1.18115	0	1.05957	0
Gm21232	NA	1.18115	0	0	0
Gm21269	NA	0	0	1.05957	2.22998
Gm21284	NA	7.08691	5.5664	5.29787	6.68994
Gm21297	NA	1.18115	3.33984	3.17872	1.11499
Gm21321	NA	0	0	0	1.11499
Gm21358	NA	0	0	0	1.11499
Gm21370	NA	0	0	1.05957	0
Gm21388	NA	1.18115	0	0	0
Gm21399	NA	2.3623	3.33984	2.11915	2.22998
Gm2141	NA	0	0	0	1.11499
Gm21411	NA	3.54345	1.11328	1.05957	3.34497
Gm21430	NA	0	0	0	1.11499
Gm2155	NA	0	0	0	1.11499
Gm21559	NA	1.18115	1.11328	0	0
Gm21596	NA	3.54345	1.11328	2.11915	2.22998
Gm21614	NA	1.18115	0	0	0
Gm21691	NA	1.18115	1.11328	1.05957	0
Gm21738	NA	8.26806	4.45312	3.17872	2.22998
Gm2176	NA	0	1.11328	0	0
Gm21761	NA	0	0	0	1.11499
Gm21762	NA	1.18115	1.11328	1.05957	0
Gm21769	NA	1.18115	3.33984	2.11915	2.22998
Gm2178	NA	1.18115	0	0	0
Gm21781	NA	188.984	188.144	181.187	188.433
Gm21811	NA	28.3476	24.4921	21.1915	22.2998
Gm21814	NA	9.44921	5.5664	3.17872	6.68994
Gm21817	NA	1.18115	0	2.11915	1.11499
Gm21844	NA	3.54345	2.22656	3.17872	6.68994
Gm21846	NA	1.18115	1.11328	1.05957	1.11499
Gm21859	NA	0	0	1.05957	0
Gm21885	NA	3.54345	6.67968	1.05957	10.0349
Gm2189	NA	1.18115	0	0	1.11499
Gm21917	NA	0	0	1.05957	0
Gm21926	NA	184.26	223.769	191.783	188.433
Gm21960	NA	12.9927	11.1328	9.53616	16.7248
Gm21963	NA	1.18115	5.5664	5.29787	0
Gm21981	NA	1.18115	0	1.05957	0
Gm21982	NA	7.08691	8.90623	6.35744	2.22998
Gm21984	NA	2.3623	4.45312	1.05957	2.22998
Gm21985	NA	0	1.11328	0	0
Gm21986	NA	16.5361	16.6992	19.0723	14.4949
Gm21988	NA	1.18115	3.33984	0	1.11499
Gm2199	NA	1.18115	2.22656	1.05957	1.11499
Gm21992	NA	25.9853	24.4921	21.1915	22.2998
Gm22005	NA	0	1.11328	0	0
Gm22009	NA	4.72461	2.22656	6.35744	6.68994
Gm22018	NA	2.3623	1.11328	1.05957	0
Gm22027	NA	1.18115	2.22656	3.17872	0
Gm22043	NA	1.18115	0	0	0
Gm22056	NA	1.18115	0	1.05957	1.11499
Gm22059	NA	0	2.22656	0	2.22998
Gm22060	NA	0	0	1.05957	0
Gm22061	NA	2.3623	2.22656	3.17872	3.34497
Gm22063	NA	3.54345	3.33984	4.23829	2.22998
Gm22068	NA	1.18115	0	0	0
Gm22075	NA	0	0	1.05957	1.11499
Gm22079	NA	2.3623	2.22656	3.17872	4.45996
Gm22083	NA	5.90576	3.33984	10.5957	6.68994
Gm22085	NA	0	1.11328	0	1.11499
Gm22090	NA	0	0	0	1.11499
Gm22098	NA	0	1.11328	1.05957	1.11499
Gm22106	NA	1.18115	1.11328	0	0
Gm22107	NA	2.3623	5.5664	3.17872	4.45996
Gm22113	NA	0	0	1.05957	0
Gm22117	NA	0	0	0	1.11499
Gm22121	NA	9.44921	8.90623	6.35744	8.91992
Gm22129	NA	1.18115	0	0	0
Gm22136	NA	0	0	0	1.11499
Gm22137	NA	1.18115	1.11328	0	0
Gm2214	NA	0	1.11328	2.11915	1.11499
Gm22146	NA	0	1.11328	2.11915	2.22998
Gm22148	NA	1.18115	0	0	0
Gm22152	NA	0	1.11328	0	0
Gm22154	NA	2.3623	4.45312	2.11915	5.57495
Gm22157	NA	0	0	1.05957	0
Gm22158	NA	1.18115	0	0	1.11499
Gm22174	NA	0	0	1.05957	0
Gm22175	NA	0	2.22656	2.11915	2.22998
Gm22192	NA	0	1.11328	2.11915	0
Gm22200	NA	1.18115	0	1.05957	0
Gm22204	NA	7.08691	8.90623	8.47659	5.57495
Gm22208	NA	3.54345	3.33984	0	3.34497
Gm2221	NA	0	2.22656	0	1.11499
Gm22213	NA	0	0	2.11915	0
Gm22219	NA	5.90576	0	1.05957	1.11499
Gm22228	NA	1.18115	0	0	0
Gm2223	NA	5.90576	1.11328	1.05957	1.11499
Gm2225	NA	4.72461	4.45312	3.17872	7.80493
Gm22270	NA	11.8115	7.79296	6.35744	11.1499
Gm22279	NA	0	0	1.05957	1.11499
Gm22288	NA	0	1.11328	0	0
Gm22297	NA	0	2.22656	0	0
Gm22299	NA	0	1.11328	1.05957	0
Gm22300	NA	0	0	1.05957	2.22998
Gm22303	NA	0	1.11328	1.05957	0
Gm22311	NA	1.18115	1.11328	1.05957	1.11499
Gm22314	NA	1.18115	0	2.11915	3.34497
Gm22316	NA	1.18115	0	0	0
Gm22328	NA	1.18115	0	0	0
Gm2233	NA	1.18115	0	0	0
Gm22334	NA	0	0	0	1.11499
Gm22343	NA	0	1.11328	0	0
Gm22352	NA	1.18115	0	2.11915	0
Gm22355	NA	0	0	1.05957	0
Gm22358	NA	1.18115	0	1.05957	0
Gm22360	NA	0	0	1.05957	0
Gm22362	NA	1.18115	2.22656	3.17872	2.22998
Gm22363	NA	0	0	0	1.11499
Gm2237	NA	8.26806	5.5664	8.47659	7.80493
Gm22378	NA	1.18115	0	0	0
Gm2238	NA	3.54345	4.45312	7.41701	7.80493
Gm22422	NA	0	0	2.11915	2.22998
Gm22431	NA	1.18115	1.11328	2.11915	0
Gm22442	NA	1.18115	2.22656	2.11915	0
Gm2245	NA	1.18115	0	0	1.11499
Gm22459	NA	0	0	1.05957	0
Gm22478	NA	9.44921	12.2461	12.7149	6.68994
Gm22485	NA	1.18115	2.22656	1.05957	0
Gm22486	NA	1.18115	1.11328	2.11915	3.34497
Gm22488	NA	2.3623	0	1.05957	1.11499
Gm22498	NA	0	0	1.05957	0
Gm22513	NA	0	2.22656	0	0
Gm22516	NA	2.3623	1.11328	2.11915	1.11499
Gm22523	NA	0	1.11328	0	0
Gm22529	NA	0	1.11328	0	1.11499
Gm2253	NA	5.90576	7.79296	8.47659	6.68994
Gm22540	NA	0	0	1.05957	0
Gm22571	NA	9.44921	11.1328	8.47659	13.3799
Gm22572	NA	8.26806	6.67968	7.41701	4.45996
Gm22573	NA	2.3623	1.11328	2.11915	2.22998
Gm22574	NA	4.72461	3.33984	1.05957	4.45996
Gm22576	NA	0	0	1.05957	0
Gm22581	NA	9.44921	5.5664	9.53616	6.68994
Gm22583	NA	1.18115	0	0	0
Gm22596	NA	7.08691	11.1328	7.41701	10.0349
Gm2260	NA	0	1.11328	1.05957	0
Gm22607	NA	0	0	1.05957	0
Gm22611	NA	0	1.11328	1.05957	1.11499
Gm22613	NA	1.18115	0	1.05957	0
Gm22615	NA	11.8115	12.2461	15.8936	14.4949
Gm22616	NA	0	1.11328	0	0
Gm22652	NA	0	0	0	1.11499
Gm22657	NA	0	1.11328	0	0
Gm22661	NA	5.90576	6.67968	7.41701	4.45996
Gm22662	NA	0	1.11328	0	0
Gm22663	NA	0	1.11328	0	0
Gm22678	NA	1.18115	0	0	0
Gm22711	NA	2.3623	3.33984	4.23829	3.34497
Gm22716	NA	3.54345	0	4.23829	1.11499
Gm2272	NA	1.18115	0	2.11915	0
Gm22720	NA	0	1.11328	2.11915	1.11499
Gm22726	NA	3.54345	0	0	0
Gm22728	NA	1.18115	8.90623	2.11915	1.11499
Gm22729	NA	0	0	1.05957	1.11499
Gm22730	NA	2.3623	0	0	0
Gm22738	NA	1.18115	0	1.05957	1.11499
Gm22743	NA	0	0	1.05957	0
Gm22748	NA	2.3623	5.5664	0	4.45996
Gm22753	NA	5.90576	6.67968	1.05957	3.34497
Gm22767	NA	1.18115	0	1.05957	1.11499
Gm22768	NA	0	1.11328	0	0
Gm22770	NA	1.18115	0	1.05957	2.22998
Gm22771	NA	5.90576	4.45312	2.11915	5.57495
Gm22772	NA	2.3623	3.33984	1.05957	2.22998
Gm22773	NA	1.18115	0	0	0
Gm22781	NA	2.3623	1.11328	3.17872	1.11499
Gm22786	NA	0	0	0	1.11499
Gm22790	NA	1.18115	0	1.05957	0
Gm22798	NA	0	0	0	1.11499
Gm22803	NA	0	0	1.05957	0
Gm22806	NA	12.9927	15.5859	14.834	17.8398
Gm22827	NA	1.18115	0	0	0
Gm22847	NA	2.3623	2.22656	1.05957	2.22998
Gm22849	NA	0	0	0	1.11499
Gm22858	NA	2.3623	2.22656	0	0
Gm22865	NA	5.90576	4.45312	1.05957	5.57495
Gm2287	NA	2.3623	0	2.11915	2.22998
Gm22884	NA	0	0	0	1.11499
Gm22887	NA	1.18115	3.33984	0	0
Gm22888	NA	2.3623	5.5664	3.17872	3.34497
Gm22890	NA	1.18115	0	0	0
Gm22910	NA	2.3623	0	0	0
Gm22933	NA	2.3623	1.11328	2.11915	0
Gm22935	NA	5.90576	6.67968	6.35744	6.68994
Gm22940	NA	0	0	2.11915	2.22998
Gm22942	NA	1.18115	0	0	0
Gm22951	NA	2.3623	1.11328	1.05957	0
Gm22952	NA	0	0	1.05957	1.11499
Gm22973	NA	1.18115	0	0	0
Gm22980	NA	0	1.11328	2.11915	2.22998
Gm22990	NA	0	1.11328	0	0
Gm22995	NA	0	1.11328	0	0
Gm23030	NA	0	0	1.05957	1.11499
Gm23031	NA	0	0	2.11915	0
Gm23034	NA	1.18115	0	0	0
Gm23037	NA	8.26806	8.90623	10.5957	2.22998
Gm23054	NA	0	0	0	1.11499
Gm23058	NA	2.3623	0	1.05957	0
Gm23062	NA	0	0	0	1.11499
Gm23078	NA	0	0	2.11915	1.11499
Gm23084	NA	1.18115	1.11328	1.05957	4.45996
Gm23094	NA	0	0	1.05957	0
Gm2310	NA	0	0	1.05957	0
Gm23111	NA	0	1.11328	4.23829	3.34497
Gm23113	NA	0	0	1.05957	0
Gm23115	NA	1.18115	0	4.23829	1.11499
Gm23119	NA	0	6.67968	3.17872	2.22998
Gm23122	NA	0	1.11328	0	0
Gm23136	NA	1.18115	1.11328	3.17872	2.22998
Gm23138	NA	1.18115	1.11328	0	0
Gm23143	NA	0	0	0	1.11499
Gm23167	NA	0	0	1.05957	0
Gm23171	NA	1.18115	1.11328	1.05957	2.22998
Gm23184	NA	1.18115	0	0	0
Gm23201	NA	15.355	10.0195	19.0723	16.7248
Gm23202	NA	2.3623	2.22656	4.23829	1.11499
Gm23205	NA	10.6304	11.1328	7.41701	7.80493
Gm23209	NA	1.18115	0	0	0
Gm23222	NA	2.3623	0	0	0
Gm23223	NA	1.18115	0	0	0
Gm23229	NA	1.18115	1.11328	0	0
Gm23232	NA	0	1.11328	0	0
Gm23238	NA	1.18115	0	0	0
Gm23240	NA	1.18115	0	0	0
Gm23241	NA	0	1.11328	0	0
Gm23245	NA	2.3623	3.33984	4.23829	0
Gm23248	NA	3.54345	2.22656	3.17872	2.22998
Gm23250	NA	0	2.22656	1.05957	0
Gm23251	NA	2.3623	1.11328	2.11915	0
Gm23253	NA	0	0	0	1.11499
Gm23262	NA	4.72461	3.33984	4.23829	1.11499
Gm23264	NA	2.3623	1.11328	4.23829	5.57495
Gm23291	NA	0	1.11328	0	0
Gm23294	NA	0	0	1.05957	0
Gm23297	NA	1.18115	1.11328	2.11915	3.34497
Gm23298	NA	1.18115	0	0	0
Gm23300	NA	0	2.22656	0	0
Gm23301	NA	10.6304	12.2461	11.6553	10.0349
Gm23303	NA	0	2.22656	0	1.11499
Gm23318	NA	7.08691	2.22656	3.17872	4.45996
Gm23322	NA	1.18115	1.11328	3.17872	1.11499
Gm2333	NA	0	0	0	1.11499
Gm23341	NA	0	1.11328	1.05957	1.11499
Gm23346	NA	0	0	1.05957	0
Gm23368	NA	2.3623	2.22656	2.11915	1.11499
Gm23369	NA	2.3623	0	1.05957	3.34497
Gm23388	NA	0	0	0	1.11499
Gm23390	NA	0	0	2.11915	0
Gm23392	NA	0	0	1.05957	0
Gm23402	NA	1.18115	0	0	1.11499
Gm23407	NA	1.18115	0	0	0
Gm23413	NA	2.3623	0	1.05957	1.11499
Gm23421	NA	0	3.33984	1.05957	3.34497
Gm23428	NA	0	0	1.05957	0
Gm23435	NA	0	1.11328	0	1.11499
Gm23442	NA	0	2.22656	2.11915	0
Gm23458	NA	12.9927	10.0195	12.7149	10.0349
Gm23462	NA	0	0	0	1.11499
Gm23463	NA	1.18115	0	0	0
Gm23468	NA	2.3623	3.33984	0	0
Gm23479	NA	0	0	1.05957	0
Gm23481	NA	1.18115	1.11328	0	1.11499
Gm23482	NA	0	0	0	1.11499
Gm23483	NA	0	0	1.05957	0
Gm2349	NA	1.18115	2.22656	5.29787	1.11499
Gm23493	NA	1.18115	0	1.05957	2.22998
Gm23494	NA	1.18115	0	0	0
Gm23496	NA	0	1.11328	0	0
Gm23502	NA	0	0	1.05957	1.11499
Gm23504	NA	0	1.11328	0	0
Gm23506	NA	2.3623	1.11328	4.23829	1.11499
Gm23517	NA	0	0	1.05957	0
Gm23527	NA	1.18115	2.22656	0	0
Gm23547	NA	0	1.11328	0	0
Gm23548	NA	0	0	1.05957	0
Gm23553	NA	0	1.11328	1.05957	0
Gm23564	NA	1.18115	4.45312	2.11915	2.22998
Gm23567	NA	0	0	1.05957	1.11499
Gm23582	NA	1.18115	0	0	1.11499
Gm23604	NA	0	1.11328	1.05957	1.11499
Gm23608	NA	1.18115	2.22656	0	0
Gm23613	NA	1.18115	1.11328	0	0
Gm23615	NA	0	0	1.05957	0
Gm23628	NA	0	1.11328	0	0
Gm23634	NA	2.3623	2.22656	0	0
Gm23639	NA	3.54345	2.22656	2.11915	2.22998
Gm23645	NA	2.3623	1.11328	0	0
Gm23657	NA	0	0	1.05957	0
Gm2366	NA	0	0	1.05957	3.34497
Gm23667	NA	0	0	0	1.11499
Gm2367	NA	2.3623	1.11328	1.05957	2.22998
Gm23680	NA	1.18115	0	1.05957	0
Gm23681	NA	1.18115	0	0	0
Gm23689	NA	1.18115	0	0	0
Gm23692	NA	1.18115	0	0	0
Gm23706	NA	0	0	3.17872	0
Gm23713	NA	1.18115	0	2.11915	1.11499
Gm23722	NA	1.18115	0	1.05957	0
Gm23723	NA	0	0	3.17872	1.11499
Gm23731	NA	0	0	1.05957	0
Gm23732	NA	1.18115	2.22656	2.11915	3.34497
Gm23747	NA	1.18115	3.33984	1.05957	1.11499
Gm23751	NA	4.72461	2.22656	2.11915	2.22998
Gm23753	NA	0	3.33984	2.11915	2.22998
Gm23757	NA	1.18115	0	1.05957	0
Gm23772	NA	0	0	2.11915	0
Gm23783	NA	1.18115	1.11328	0	0
Gm23805	NA	0	1.11328	0	0
Gm2383	NA	2.3623	4.45312	4.23829	3.34497
Gm23833	NA	1.18115	0	0	0
Gm23844	NA	1.18115	1.11328	0	0
Gm23849	NA	3.54345	3.33984	1.05957	3.34497
Gm23851	NA	5.90576	3.33984	2.11915	7.80493
Gm23853	NA	0	2.22656	0	1.11499
Gm23858	NA	0	0	1.05957	0
Gm2387	NA	7.08691	3.33984	4.23829	6.68994
Gm23882	NA	1.18115	0	0	0
Gm23886	NA	3.54345	1.11328	2.11915	2.22998
Gm23887	NA	0	2.22656	1.05957	1.11499
Gm2389	NA	0	0	1.05957	1.11499
Gm23908	NA	1.18115	3.33984	0	2.22998
Gm23927	NA	1.18115	1.11328	1.05957	0
Gm23935	NA	47.2461	50.0976	48.7404	53.5195
Gm23939	NA	0	0	1.05957	0
Gm23940	NA	1.18115	0	1.05957	0
Gm23943	NA	1.18115	1.11328	2.11915	0
Gm23945	NA	0	0	0	1.11499
Gm23946	NA	0	1.11328	1.05957	0
Gm2395	NA	1.18115	0	0	0
Gm23951	NA	0	1.11328	0	1.11499
Gm23954	NA	0	0	1.05957	0
Gm2396	NA	0	0	2.11915	1.11499
Gm23964	NA	3.54345	4.45312	4.23829	4.45996
Gm23966	NA	4.72461	1.11328	2.11915	3.34497
Gm23968	NA	2.3623	0	0	0
Gm23969	NA	8.26806	8.90623	9.53616	7.80493
Gm23971	NA	0	1.11328	0	0
Gm23987	NA	1.18115	1.11328	1.05957	1.11499
Gm23995	NA	0	0	0	1.11499
Gm24000	NA	0	0	1.05957	0
Gm24003	NA	0	1.11328	0	0
Gm24009	NA	2.3623	0	0	2.22998
Gm24011	NA	3.54345	2.22656	2.11915	2.22998
Gm24015	NA	1.18115	0	0	0
Gm24022	NA	9.44921	6.67968	10.5957	12.2649
Gm24031	NA	1.18115	0	1.05957	0
Gm2404	NA	0	1.11328	0	1.11499
Gm24042	NA	1.18115	0	1.05957	0
Gm24045	NA	0	3.33984	0	0
Gm24050	NA	1.18115	0	0	0
Gm24060	NA	8.26806	8.90623	5.29787	7.80493
Gm24061	NA	0	0	0	1.11499
Gm24076	NA	0	0	0	1.11499
Gm24081	NA	0	2.22656	2.11915	1.11499
Gm24091	NA	1.18115	0	1.05957	1.11499
Gm24097	NA	0	0	1.05957	0
Gm24119	NA	10.6304	4.45312	3.17872	2.22998
Gm24139	NA	2.3623	0	0	3.34497
Gm24145	NA	0	1.11328	1.05957	0
Gm2415	NA	4.72461	3.33984	8.47659	4.45996
Gm24166	NA	3.54345	0	1.05957	1.11499
Gm24168	NA	0	0	1.05957	0
Gm24186	NA	1.18115	1.11328	1.05957	1.11499
Gm24187	NA	0	0	1.05957	0
Gm24188	NA	1.18115	0	0	2.22998
Gm24193	NA	0	1.11328	1.05957	0
Gm24195	NA	1.18115	2.22656	5.29787	3.34497
Gm2420	NA	1.18115	5.5664	1.05957	3.34497
Gm24205	NA	1.18115	1.11328	0	1.11499
Gm24207	NA	0	0	0	1.11499
Gm24224	NA	1.18115	0	0	1.11499
Gm24233	NA	1.18115	0	2.11915	1.11499
Gm24240	NA	1.18115	1.11328	1.05957	1.11499
Gm24241	NA	2.3623	1.11328	0	3.34497
Gm24244	NA	1.18115	1.11328	0	0
Gm24245	NA	0	1.11328	0	3.34497
Gm24246	NA	1.18115	0	1.05957	0
Gm24252	NA	1.18115	0	0	3.34497
Gm24258	NA	0	0	2.11915	0
Gm24260	NA	0	0	0	1.11499
Gm24262	NA	0	2.22656	2.11915	1.11499
Gm24265	NA	0	0	0	3.34497
Gm24269	NA	0	1.11328	0	0
Gm2427	NA	1.18115	1.11328	2.11915	2.22998
Gm24270	NA	1.18115	1.11328	0	0
Gm24276	NA	0	0	1.05957	0
Gm24281	NA	0	1.11328	0	0
Gm24289	NA	0	0	0	1.11499
Gm24292	NA	0	0	1.05957	0
Gm24303	NA	1.18115	0	0	1.11499
Gm24313	NA	2.3623	4.45312	4.23829	2.22998
Gm24325	NA	0	0	1.05957	0
Gm24328	NA	0	0	1.05957	0
Gm24336	NA	0	0	2.11915	0
Gm24339	NA	1.18115	2.22656	1.05957	1.11499
Gm24346	NA	2.3623	1.11328	0	0
Gm24347	NA	1.18115	0	2.11915	0
Gm24358	NA	0	0	1.05957	0
Gm24362	NA	0	1.11328	0	0
Gm24366	NA	2.3623	1.11328	3.17872	0
Gm24371	NA	0	1.11328	0	0
Gm24379	NA	0	2.22656	0	0
Gm24384	NA	0	1.11328	1.05957	0
Gm24389	NA	1.18115	0	1.05957	1.11499
Gm24399	NA	0	1.11328	0	1.11499
Gm24400	NA	2.3623	0	0	0
Gm24403	NA	0	0	1.05957	0
Gm24406	NA	0	1.11328	1.05957	1.11499
Gm24410	NA	0	0	1.05957	0
Gm24419	NA	2.3623	1.11328	0	0
Gm24430	NA	1.18115	1.11328	3.17872	0
Gm24443	NA	1.18115	1.11328	0	1.11499
Gm24447	NA	0	0	1.05957	0
Gm24449	NA	0	0	1.05957	0
Gm2445	NA	2.3623	1.11328	1.05957	1.11499
Gm24457	NA	0	1.11328	0	0
Gm2447	NA	9.44921	4.45312	7.41701	6.68994
Gm2449	NA	8.26806	6.67968	6.35744	4.45996
Gm24492	NA	1.18115	0	0	1.11499
Gm24494	NA	9.44921	14.4726	14.834	16.7248
Gm24498	NA	0	0	1.05957	0
Gm24500	NA	10.6304	4.45312	9.53616	11.1499
Gm24505	NA	0	1.11328	0	0
Gm24507	NA	1.18115	1.11328	1.05957	2.22998
Gm2451	NA	1.18115	0	0	0
Gm24515	NA	1.18115	0	1.05957	0
Gm24524	NA	3.54345	3.33984	2.11915	2.22998
Gm2453	NA	1.18115	0	1.05957	2.22998
Gm24543	NA	0	1.11328	0	0
Gm24557	NA	1.18115	0	0	1.11499
Gm24559	NA	0	0	1.05957	0
Gm24574	NA	0	0	1.05957	0
Gm24582	NA	0	0	0	1.11499
Gm24588	NA	1.18115	0	0	0
Gm24592	NA	0	1.11328	1.05957	1.11499
Gm24607	NA	0	2.22656	1.05957	0
Gm24608	NA	0	0	1.05957	0
Gm24615	NA	0	1.11328	0	0
Gm24616	NA	11.8115	14.4726	9.53616	12.2649
Gm24622	NA	0	1.11328	0	0
Gm24623	NA	0	0	0	1.11499
Gm24629	NA	1.18115	2.22656	2.11915	1.11499
Gm24634	NA	1.18115	0	0	0
Gm24636	NA	0	0	3.17872	1.11499
Gm2464	NA	2.3623	0	0	0
Gm24644	NA	7.08691	3.33984	2.11915	1.11499
Gm24646	NA	0	1.11328	0	0
Gm24650	NA	0	1.11328	0	0
Gm24665	NA	1.18115	0	1.05957	0
Gm2467	NA	2.3623	1.11328	2.11915	2.22998
Gm24671	NA	1.18115	0	0	0
Gm24682	NA	0	0	1.05957	0
Gm24689	NA	0	1.11328	2.11915	0
Gm24719	NA	0	2.22656	0	1.11499
Gm24726	NA	3.54345	0	1.05957	0
Gm24727	NA	0	0	1.05957	0
Gm24737	NA	0	1.11328	0	0
Gm24762	NA	1.18115	0	0	0
Gm24763	NA	0	0	0	1.11499
Gm24771	NA	0	0	0	1.11499
Gm24776	NA	3.54345	3.33984	4.23829	5.57495
Gm24786	NA	0	0	2.11915	0
Gm2479	NA	0	1.11328	2.11915	0
Gm24803	NA	0	0	0	1.11499
Gm24836	NA	0	0	0	1.11499
Gm24837	NA	0	2.22656	1.05957	0
Gm24851	NA	1.18115	0	0	0
Gm24854	NA	0	0	1.05957	0
Gm24859	NA	0	0	1.05957	0
Gm24867	NA	3.54345	2.22656	2.11915	1.11499
Gm24875	NA	1.18115	1.11328	0	0
Gm24885	NA	0	0	3.17872	0
Gm24888	NA	2.3623	1.11328	1.05957	1.11499
Gm24892	NA	0	0	1.05957	0
Gm24894	NA	0	0	0	1.11499
Gm24898	NA	1.18115	0	0	1.11499
Gm24907	NA	0	1.11328	0	0
Gm24909	NA	0	1.11328	1.05957	1.11499
Gm24920	NA	0	0	1.05957	1.11499
Gm24924	NA	0	0	1.05957	0
Gm24927	NA	1.18115	1.11328	0	1.11499
Gm24940	NA	0	0	1.05957	0
Gm24944	NA	0	1.11328	2.11915	1.11499
Gm24945	NA	0	1.11328	1.05957	0
Gm24967	NA	0	1.11328	1.05957	0
Gm24968	NA	0	0	1.05957	0
Gm24984	NA	0	0	0	1.11499
Gm25033	NA	1.18115	0	0	0
Gm25035	NA	0	1.11328	0	1.11499
Gm25053	NA	0	1.11328	1.05957	2.22998
Gm25064	NA	0	0	0	1.11499
Gm25072	NA	0	0	0	1.11499
Gm25082	NA	15.355	11.1328	10.5957	11.1499
Gm25099	NA	0	1.11328	0	0
Gm25104	NA	3.54345	4.45312	4.23829	5.57495
Gm25106	NA	0	0	1.05957	0
Gm25108	NA	4.72461	5.5664	2.11915	2.22998
Gm25109	NA	0	1.11328	0	0
Gm25110	NA	0	1.11328	1.05957	0
Gm25117	NA	7.08691	7.79296	6.35744	4.45996
Gm25128	NA	3.54345	3.33984	3.17872	6.68994
Gm25131	NA	0	0	0	2.22998
Gm25138	NA	0	1.11328	0	0
Gm25153	NA	2.3623	1.11328	3.17872	1.11499
Gm25154	NA	0	0	1.05957	1.11499
Gm25193	NA	1.18115	0	1.05957	0
Gm25197	NA	0	0	1.05957	0
Gm25203	NA	1.18115	0	1.05957	0
Gm25219	NA	9.44921	13.3594	7.41701	5.57495
Gm25220	NA	0	1.11328	1.05957	2.22998
Gm25225	NA	0	0	1.05957	0
Gm25235	NA	0	0	1.05957	0
Gm25265	NA	1.18115	0	0	0
Gm25266	NA	3.54345	1.11328	2.11915	1.11499
Gm25270	NA	0	0	1.05957	0
Gm25282	NA	3.54345	0	2.11915	0
Gm25284	NA	0	1.11328	0	0
Gm25291	NA	1.18115	0	1.05957	0
Gm25292	NA	0	0	0	1.11499
Gm2531	NA	2.3623	0	1.05957	0
Gm25321	NA	0	4.45312	1.05957	5.57495
Gm25323	NA	0	0	0	1.11499
Gm25328	NA	5.90576	3.33984	1.05957	1.11499
Gm25334	NA	1.18115	0	0	0
Gm25335	NA	1.18115	0	0	0
Gm25337	NA	1.18115	1.11328	1.05957	0
Gm2534	NA	2.3623	1.11328	3.17872	3.34497
Gm25361	NA	3.54345	3.33984	5.29787	2.22998
Gm25363	NA	1.18115	0	1.05957	1.11499
Gm25364	NA	2.3623	4.45312	5.29787	2.22998
Gm25386	NA	0	0	3.17872	0
Gm25390	NA	0	0	0	1.11499
Gm25394	NA	0	1.11328	0	0
Gm25395	NA	0	1.11328	0	1.11499
Gm25403	NA	1.18115	0	0	0
Gm25405	NA	2.3623	3.33984	2.11915	1.11499
Gm25406	NA	1.18115	0	0	0
Gm2541	NA	0	0	1.05957	0
Gm25419	NA	2.3623	0	1.05957	0
Gm25421	NA	0	0	1.05957	0
Gm25426	NA	1.18115	0	1.05957	0
Gm25427	NA	0	0	1.05957	0
Gm25432	NA	1.18115	2.22656	2.11915	4.45996
Gm25436	NA	17.7173	20.039	21.1915	16.7248
Gm25447	NA	0	1.11328	0	0
Gm2546	NA	4.72461	2.22656	9.53616	4.45996
Gm25464	NA	0	0	1.05957	0
Gm25483	NA	3.54345	0	5.29787	0
Gm25492	NA	3.54345	2.22656	4.23829	2.22998
Gm25514	NA	3.54345	0	0	1.11499
Gm25518	NA	0	1.11328	0	0
Gm25520	NA	2.3623	3.33984	2.11915	2.22998
Gm25526	NA	0	0	1.05957	0
Gm2553	NA	1.18115	0	0	0
Gm25540	NA	3.54345	2.22656	2.11915	1.11499
Gm25541	NA	1.18115	1.11328	0	0
Gm25558	NA	0	0	2.11915	0
Gm25561	NA	0	0	0	1.11499
Gm25579	NA	0	1.11328	1.05957	0
Gm25580	NA	1.18115	1.11328	4.23829	2.22998
Gm25588	NA	2.3623	2.22656	0	0
Gm25596	NA	1.18115	6.67968	3.17872	1.11499
Gm25600	NA	1.18115	1.11328	0	1.11499
Gm25604	NA	1.18115	0	0	0
Gm25612	NA	4.72461	2.22656	1.05957	3.34497
Gm25617	NA	0	0	1.05957	0
Gm25618	NA	0	0	1.05957	0
Gm25630	NA	0	0	0	1.11499
Gm25632	NA	3.54345	1.11328	2.11915	0
Gm25636	NA	0	0	2.11915	0
Gm25640	NA	0	0	1.05957	0
Gm25667	NA	3.54345	2.22656	3.17872	1.11499
Gm25683	NA	2.3623	0	1.05957	1.11499
Gm25709	NA	0	1.11328	0	0
Gm25713	NA	0	0	1.05957	0
Gm25716	NA	0	2.22656	0	2.22998
Gm2573	NA	3.54345	1.11328	0	1.11499
Gm25747	NA	9.44921	4.45312	7.41701	2.22998
Gm25762	NA	0	2.22656	1.05957	0
Gm25772	NA	4.72461	3.33984	1.05957	3.34497
Gm25776	NA	2.3623	6.67968	2.11915	3.34497
Gm25777	NA	5.90576	2.22656	7.41701	4.45996
Gm25783	NA	1.18115	0	0	0
Gm25788	NA	0	1.11328	2.11915	0
Gm25790	NA	0	1.11328	0	0
Gm25794	NA	0	1.11328	0	0
Gm2581	NA	0	2.22656	0	0
Gm25810	NA	2.3623	0	1.05957	1.11499
Gm25819	NA	1.18115	0	0	1.11499
Gm25820	NA	0	1.11328	2.11915	0
Gm25821	NA	1.18115	5.5664	5.29787	0
Gm25827	NA	1.18115	2.22656	1.05957	2.22998
Gm25829	NA	0	0	1.05957	0
Gm25835	NA	4.72461	15.5859	10.5957	4.45996
Gm25848	NA	2.3623	1.11328	1.05957	2.22998
Gm25857	NA	0	0	0	1.11499
Gm25859	NA	0	1.11328	0	0
Gm25888	NA	1.18115	0	0	0
Gm25889	NA	0	2.22656	1.05957	0
Gm25899	NA	0	1.11328	1.05957	0
Gm25911	NA	0	0	1.05957	0
Gm25913	NA	0	0	1.05957	0
Gm25916	NA	0	0	0	1.11499
Gm25922	NA	1.18115	0	0	0
Gm25939	NA	0	0	0	3.34497
Gm2594	NA	0	1.11328	0	0
Gm25945	NA	5.90576	2.22656	4.23829	4.45996
Gm25960	NA	0	0	1.05957	0
Gm25965	NA	5.90576	4.45312	5.29787	8.91992
Gm25966	NA	1.18115	0	4.23829	4.45996
Gm25973	NA	0	0	3.17872	0
Gm25999	NA	0	0	0	2.22998
Gm26004	NA	0	2.22656	0	2.22998
Gm26019	NA	1.18115	0	0	0
Gm26020	NA	0	1.11328	2.11915	2.22998
Gm26027	NA	0	0	0	1.11499
Gm26039	NA	0	1.11328	1.05957	0
Gm26049	NA	1.18115	2.22656	2.11915	1.11499
Gm26063	NA	0	0	0	1.11499
Gm26064	NA	3.54345	5.5664	3.17872	4.45996
Gm2607	NA	1.18115	1.11328	0	0
Gm26075	NA	0	0	0	1.11499
Gm26080	NA	0	1.11328	1.05957	1.11499
Gm26109	NA	2.3623	0	0	1.11499
Gm26110	NA	1.18115	1.11328	0	0
Gm26115	NA	2.3623	0	4.23829	2.22998
Gm2614	NA	3.54345	2.22656	0	2.22998
Gm26157	NA	0	0	1.05957	0
Gm26158	NA	0	0	1.05957	0
Gm26163	NA	0	1.11328	2.11915	0
Gm26165	NA	1.18115	0	1.05957	2.22998
Gm26167	NA	3.54345	1.11328	1.05957	2.22998
Gm26175	NA	3.54345	2.22656	1.05957	1.11499
Gm26180	NA	0	0	0	1.11499
Gm26189	NA	2.3623	1.11328	2.11915	0
Gm2619	NA	1.18115	0	1.05957	1.11499
Gm26202	NA	15.355	11.1328	7.41701	14.4949
Gm26203	NA	4.72461	2.22656	1.05957	1.11499
Gm2623	NA	0	1.11328	0	1.11499
Gm26243	NA	1.18115	0	1.05957	1.11499
Gm26254	NA	4.72461	3.33984	4.23829	5.57495
Gm26265	NA	2.3623	5.5664	3.17872	1.11499
Gm26269	NA	0	0	1.05957	0
Gm26277	NA	0	0	1.05957	0
Gm26279	NA	0	0	1.05957	0
Gm2628	NA	0	0	1.05957	0
Gm26280	NA	12.9927	8.90623	4.23829	4.45996
Gm26286	NA	0	0	1.05957	0
Gm26287	NA	1.18115	1.11328	0	1.11499
Gm2629	NA	30.7099	12.2461	26.4893	12.2649
Gm26347	NA	1.18115	0	2.11915	0
Gm26348	NA	0	2.22656	1.05957	2.22998
Gm26353	NA	0	1.11328	0	0
Gm26359	NA	0	1.11328	1.05957	1.11499
Gm26361	NA	0	1.11328	0	0
Gm26363	NA	1.18115	0	1.05957	0
Gm26372	NA	1.18115	0	0	0
Gm26386	NA	0	0	1.05957	0
Gm26387	NA	2.3623	6.67968	5.29787	7.80493
Gm26393	NA	0	0	0	1.11499
Gm26394	NA	16.5361	20.039	28.6085	23.4148
Gm26397	NA	9.44921	10.0195	11.6553	11.1499
Gm26403	NA	3.54345	4.45312	3.17872	2.22998
Gm26407	NA	2.3623	4.45312	4.23829	4.45996
Gm26411	NA	0	1.11328	0	0
Gm26413	NA	2.3623	0	1.05957	3.34497
Gm26414	NA	0	0	1.05957	0
Gm26415	NA	1.18115	0	0	0
Gm26425	NA	1.18115	0	0	0
Gm26439	NA	2.3623	0	0	1.11499
Gm26445	NA	0	1.11328	0	0
Gm26446	NA	3.54345	1.11328	2.11915	0
Gm26448	NA	5.90576	6.67968	8.47659	3.34497
Gm26457	NA	8.26806	7.79296	2.11915	5.57495
Gm26461	NA	1.18115	0	0	0
Gm26464	NA	0	1.11328	0	0
Gm26465	NA	0	0	1.05957	0
Gm26490	NA	0	0	1.05957	1.11499
Gm26493	NA	0	4.45312	3.17872	5.57495
Gm26497	NA	0	0	0	1.11499
Gm26505	NA	0	1.11328	0	0
Gm26509	NA	0	1.11328	2.11915	0
Gm26510	NA	96.8544	84.6092	94.302	109.269
Gm26511	NA	5.90576	0	2.11915	3.34497
Gm26512	NA	1.18115	3.33984	3.17872	4.45996
Gm26513	NA	18.8984	17.8125	14.834	13.3799
Gm26520	NA	29.5288	25.6054	31.7872	30.1047
Gm26528	NA	2.3623	6.67968	5.29787	0
Gm26531	NA	7.08691	11.1328	15.8936	7.80493
Gm26532	NA	12.9927	18.9257	21.1915	11.1499
Gm26533	NA	1.18115	2.22656	5.29787	2.22998
Gm26535	NA	2.3623	0	2.11915	1.11499
Gm2654	NA	0	0	1.05957	0
Gm26542	NA	2.3623	5.5664	3.17872	3.34497
Gm26549	NA	30.7099	10.0195	14.834	15.6099
Gm26550	NA	2.3623	2.22656	1.05957	3.34497
Gm26554	NA	0	1.11328	0	0
Gm26555	NA	0	1.11328	0	0
Gm26558	NA	1.18115	1.11328	1.05957	0
Gm26564	NA	1.18115	0	0	1.11499
Gm26569	NA	0	1.11328	1.05957	0
Gm26571	NA	1.18115	1.11328	1.05957	0
Gm26574	NA	0	3.33984	4.23829	1.11499
Gm26575	NA	2.3623	1.11328	4.23829	3.34497
Gm26576	NA	2.3623	6.67968	5.29787	3.34497
Gm26577	NA	4.72461	5.5664	3.17872	2.22998
Gm26579	NA	0	1.11328	3.17872	2.22998
Gm26581	NA	11.8115	15.5859	21.1915	8.91992
Gm26583	NA	1.18115	2.22656	3.17872	3.34497
Gm26586	NA	25.9853	23.3789	29.6681	24.5298
Gm26588	NA	5.90576	1.11328	0	1.11499
Gm26590	NA	7.08691	2.22656	4.23829	2.22998
Gm26592	NA	2.3623	1.11328	0	2.22998
Gm26594	NA	0	0	3.17872	1.11499
Gm26595	NA	0	0	1.05957	1.11499
Gm26597	NA	9.44921	12.2461	12.7149	13.3799
Gm26600	NA	0	1.11328	0	0
Gm26604	NA	0	0	2.11915	0
Gm26608	NA	2.3623	3.33984	2.11915	3.34497
Gm26612	NA	1.18115	0	0	0
Gm26614	NA	1.18115	0	1.05957	0
Gm26616	NA	12.9927	10.0195	11.6553	14.4949
Gm26620	NA	1.18115	0	2.11915	2.22998
Gm26621	NA	24.8042	30.0585	24.3702	24.5298
Gm26622	NA	2.3623	3.33984	1.05957	4.45996
Gm26626	NA	7.08691	1.11328	4.23829	2.22998
Gm26628	NA	14.1738	20.039	11.6553	12.2649
Gm26631	NA	2.3623	8.90623	11.6553	5.57495
Gm26638	NA	0	1.11328	0	0
Gm26640	NA	1.18115	1.11328	1.05957	1.11499
Gm26642	NA	25.9853	5.5664	14.834	13.3799
Gm26646	NA	0	3.33984	0	1.11499
Gm26647	NA	3.54345	2.22656	1.05957	0
Gm26648	NA	24.8042	37.8515	36.0255	36.7947
Gm2666	NA	3.54345	0	3.17872	0
Gm26660	NA	15.355	6.67968	3.17872	15.6099
Gm26665	NA	0	1.11328	0	0
Gm26670	NA	2.3623	4.45312	6.35744	1.11499
Gm26672	NA	2.3623	0	1.05957	0
Gm26679	NA	1.18115	0	1.05957	0
Gm26684	NA	0	1.11328	0	2.22998
Gm26685	NA	10.6304	11.1328	8.47659	4.45996
Gm26686	NA	0	0	0	1.11499
Gm26688	NA	0	0	2.11915	0
Gm26692	NA	2.3623	3.33984	4.23829	2.22998
Gm26693	NA	0	0	2.11915	0
Gm26696	NA	0	0	1.05957	0
Gm26704	NA	1.18115	0	0	4.45996
Gm26707	NA	0	1.11328	1.05957	2.22998
Gm26708	NA	0	2.22656	1.05957	0
Gm26717	NA	0	0	3.17872	3.34497
Gm26724	NA	43.7026	31.1718	38.1446	31.2197
Gm26725	NA	0	0	1.05957	1.11499
Gm26728	NA	1.18115	2.22656	0	1.11499
Gm26737	NA	4.72461	5.5664	4.23829	7.80493
Gm26739	NA	2.3623	0	0	1.11499
Gm26740	NA	177.173	150.293	167.413	149.409
Gm26748	NA	0	0	0	1.11499
Gm26749	NA	3.54345	0	8.47659	0
Gm26756	NA	0	0	1.05957	0
Gm2676	NA	1.18115	0	1.05957	0
Gm26760	NA	9.44921	2.22656	4.23829	2.22998
Gm26766	NA	1.18115	1.11328	3.17872	3.34497
Gm26770	NA	37.7968	36.7382	44.5021	34.5647
Gm26771	NA	0	0	1.05957	0
Gm26774	NA	1.18115	0	0	0
Gm26777	NA	1.18115	0	0	0
Gm26779	NA	34.2534	25.6054	30.7276	23.4148
Gm26781	NA	2.3623	1.11328	1.05957	1.11499
Gm26782	NA	141.738	150.293	147.281	138.259
Gm26784	NA	1.18115	2.22656	1.05957	2.22998
Gm26787	NA	3.54345	0	1.05957	2.22998
Gm26788	NA	1.18115	1.11328	1.05957	1.11499
Gm26789	NA	53.1518	37.8515	41.3234	25.6448
Gm26800	NA	1.18115	0	0	0
Gm26801	NA	2.3623	3.33984	4.23829	1.11499
Gm26802	NA	0	2.22656	1.05957	1.11499
Gm26805	NA	0	2.22656	0	0
Gm26810	NA	1.18115	2.22656	2.11915	2.22998
Gm26811	NA	2.3623	4.45312	2.11915	0
Gm26812	NA	0	2.22656	3.17872	3.34497
Gm26814	NA	1.18115	0	0	0
Gm26815	NA	0	0	1.05957	0
Gm2682	NA	1.18115	4.45312	1.05957	3.34497
Gm26826	NA	67.3256	66.7968	63.5744	52.4045
Gm26831	NA	0	1.11328	1.05957	2.22998
Gm26834	NA	0	3.33984	0	0
Gm26838	NA	3.54345	3.33984	3.17872	2.22998
Gm26839	NA	1.18115	6.67968	4.23829	5.57495
Gm26850	NA	3.54345	2.22656	3.17872	4.45996
Gm26852	NA	17.7173	30.0585	30.7276	27.8747
Gm26861	NA	1.18115	0	1.05957	0
Gm26865	NA	1.18115	0	2.11915	1.11499
Gm26871	NA	2.3623	0	1.05957	0
Gm26873	NA	67.3256	70.1366	54.0382	53.5195
Gm26877	NA	0	1.11328	2.11915	2.22998
Gm26881	NA	7.08691	3.33984	4.23829	4.45996
Gm26885	NA	3.54345	4.45312	2.11915	4.45996
Gm26887	NA	0	0	1.05957	0
Gm26891	NA	2.3623	3.33984	3.17872	2.22998
Gm26901	NA	11.8115	12.2461	5.29787	2.22998
Gm26907	NA	0	0	1.05957	0
Gm26910	NA	16.5361	23.3789	27.5489	40.1396
Gm26912	NA	3.54345	4.45312	1.05957	0
Gm26917	NA	1129.18	1112.17	1510.95	962.236
Gm26925	NA	1.18115	0	0	1.11499
Gm26930	NA	1.18115	0	0	0
Gm26931	NA	3.54345	7.79296	8.47659	12.2649
Gm26935	NA	17.7173	22.2656	13.7745	14.4949
Gm26937	NA	0	0	0	1.11499
Gm2694	NA	1.18115	1.11328	0	1.11499
Gm26943	NA	2.3623	3.33984	6.35744	3.34497
Gm26944	NA	23.623	15.5859	19.0723	15.6099
Gm26947	NA	3.54345	2.22656	9.53616	3.34497
Gm26952	NA	0	0	2.11915	1.11499
Gm26956	NA	1.18115	0	0	1.11499
Gm26959	NA	1.18115	0	1.05957	1.11499
Gm26964	NA	0	0	1.05957	0
Gm26967	NA	0	0	1.05957	0
Gm26968	NA	0	0	0	1.11499
Gm26970	NA	0	0	0	1.11499
Gm26971	NA	0	1.11328	3.17872	1.11499
Gm26972	NA	1.18115	2.22656	0	0
Gm26979	NA	0	1.11328	0	0
Gm26980	NA	2.3623	1.11328	0	0
Gm26981	NA	21.2607	18.9257	21.1915	18.9548
Gm26982	NA	36.6157	47.871	43.4425	31.2197
Gm26984	NA	5.90576	13.3594	7.41701	12.2649
Gm27003	NA	29.5288	17.8125	15.8936	10.0349
Gm27006	NA	2.3623	2.22656	5.29787	1.11499
Gm27008	NA	1.18115	1.11328	1.05957	1.11499
Gm27010	NA	36.6157	33.3984	22.251	27.8747
Gm27011	NA	4.72461	8.90623	7.41701	5.57495
Gm27013	NA	0	0	0	1.11499
Gm27014	NA	0	1.11328	3.17872	0
Gm27017	NA	9.44921	6.67968	9.53616	5.57495
Gm27018	NA	1.18115	0	1.05957	1.11499
Gm27019	NA	0	1.11328	2.11915	0
Gm27023	NA	0	0	0	1.11499
Gm27026	NA	0	1.11328	0	1.11499
Gm27027	NA	0	0	0	1.11499
Gm27028	NA	0	0	0	1.11499
Gm27029	NA	2.3623	1.11328	3.17872	3.34497
Gm27032	NA	0	0	0	1.11499
Gm27042	NA	46.0649	35.6249	38.1446	39.0246
Gm27043	NA	0	0	1.05957	0
Gm27045	NA	1.18115	0	0	0
Gm27048	NA	1.18115	0	1.05957	1.11499
Gm2707	NA	0	0	1.05957	0
Gm2710	NA	1.18115	2.22656	0	1.11499
Gm27162	NA	0	0	1.05957	0
Gm27163	NA	0	0	0	1.11499
Gm27178	NA	0	1.11328	1.05957	0
Gm27184	NA	7.08691	2.22656	2.11915	2.22998
Gm27186	NA	1.18115	0	0	0
Gm27188	NA	0	2.22656	0	0
Gm27189	NA	1.18115	0	0	0
Gm27194	NA	1.18115	0	4.23829	1.11499
Gm27201	NA	1.18115	2.22656	2.11915	4.45996
Gm27206	NA	3.54345	1.11328	0	0
Gm27209	NA	8.26806	6.67968	4.23829	5.57495
Gm27219	NA	0	2.22656	1.05957	1.11499
Gm27227	NA	1.18115	1.11328	1.05957	0
Gm27240	NA	1.18115	3.33984	3.17872	2.22998
Gm27241	NA	7.08691	4.45312	6.35744	5.57495
Gm27249	NA	1.18115	0	0	1.11499
Gm27252	NA	34.2534	40.0781	49.8	40.1396
Gm27253	NA	1.18115	1.11328	0	1.11499
Gm27271	NA	1.18115	1.11328	0	0
Gm27316	NA	0	0	0	1.11499
Gm27320	NA	1.18115	0	0	2.22998
Gm27326	NA	9.44921	11.1328	12.7149	7.80493
Gm27343	NA	0	1.11328	0	1.11499
Gm2735	NA	0	2.22656	1.05957	0
Gm27353	NA	1.18115	3.33984	2.11915	1.11499
Gm27361	NA	1.18115	0	0	0
Gm27385	NA	0	0	0	1.11499
Gm27415	NA	1.18115	1.11328	0	1.11499
Gm27438	NA	0	0	1.05957	0
Gm27457	NA	1.18115	1.11328	1.05957	0
Gm27477	NA	0	1.11328	0	1.11499
Gm27500	NA	1.18115	0	0	0
Gm27514	NA	0	1.11328	1.05957	0
Gm27527	NA	0	0	1.05957	0
Gm27564	NA	1.18115	0	0	0
Gm27598	NA	1.18115	0	0	1.11499
Gm27616	NA	0	0	1.05957	1.11499
Gm2762	NA	1.18115	0	1.05957	0
Gm27651	NA	5.90576	6.67968	3.17872	3.34497
Gm2767	NA	1.18115	0	0	0
Gm27680	NA	0	1.11328	1.05957	1.11499
Gm27688	NA	0	1.11328	0	0
Gm2774	NA	1.18115	2.22656	0	5.57495
Gm27754	NA	0	0	0	1.11499
Gm27782	NA	0	0	1.05957	0
Gm27805	NA	0	1.11328	0	0
Gm27813	NA	0	0	2.11915	0
Gm27818	NA	5.90576	1.11328	1.05957	2.22998
Gm27828	NA	0	1.11328	0	1.11499
Gm2788	NA	9.44921	8.90623	19.0723	13.3799
Gm27898	NA	0	0	1.05957	0
Gm27903	NA	0	0	1.05957	0
Gm2792	NA	1.18115	8.90623	4.23829	3.34497
Gm27928	NA	0	0	0	1.11499
Gm27942	NA	0	2.22656	0	1.11499
Gm27956	NA	0	0	1.05957	1.11499
Gm2796	NA	2.3623	0	0	1.11499
Gm27960	NA	0	0	1.05957	1.11499
Gm28008	NA	0	1.11328	0	0
Gm28016	NA	0	2.22656	0	1.11499
Gm28035	NA	1.18115	2.22656	1.05957	1.11499
Gm28044	NA	0	2.22656	1.05957	1.11499
Gm2805	NA	0	0	1.05957	2.22998
Gm28050	NA	1.18115	0	0	0
Gm28053	NA	41.3403	42.3046	56.1574	55.7495
Gm28068	NA	1.18115	1.11328	1.05957	2.22998
Gm2808	NA	0	2.22656	3.17872	4.45996
Gm28085	NA	8.26806	15.5859	5.29787	11.1499
Gm2810	NA	1.18115	0	1.05957	1.11499
Gm28100	NA	7.08691	4.45312	2.11915	5.57495
Gm28112	NA	0	0	0	1.11499
Gm2814	NA	4.72461	7.79296	15.8936	14.4949
Gm28151	NA	30.7099	18.9257	23.3106	32.3347
Gm28155	NA	3.54345	0	2.11915	0
Gm28156	NA	0	0	1.05957	1.11499
Gm28172	NA	0	0	1.05957	0
Gm28177	NA	1.18115	2.22656	4.23829	3.34497
Gm28178	NA	5.90576	4.45312	2.11915	2.22998
Gm28180	NA	1.18115	1.11328	2.11915	0
Gm28181	NA	0	0	0	1.11499
Gm28187	NA	80.3183	69.0233	60.3957	56.8645
Gm28188	NA	1.18115	0	0	0
Gm28192	NA	18.8984	18.9257	19.0723	16.7248
Gm28196	NA	3.54345	0	1.05957	1.11499
Gm28198	NA	4.72461	7.79296	4.23829	6.68994
Gm28209	NA	2.3623	2.22656	1.05957	1.11499
Gm2822	NA	1.18115	1.11328	1.05957	1.11499
Gm28229	NA	37.7968	32.2851	36.0255	40.1396
Gm28258	NA	1.18115	0	0	0
Gm28262	NA	1.18115	0	2.11915	3.34497
Gm2830	NA	2.3623	7.79296	8.47659	5.57495
Gm28306	NA	4.72461	1.11328	3.17872	1.11499
Gm28320	NA	1.18115	1.11328	1.05957	1.11499
Gm28323	NA	0	0	0	1.11499
Gm28344	NA	0	1.11328	0	0
Gm28347	NA	0	0	0	1.11499
Gm28370	NA	61.4199	45.6445	59.3361	55.7495
Gm28372	NA	2.3623	0	1.05957	0
Gm28373	NA	5.90576	6.67968	3.17872	4.45996
Gm28374	NA	3.54345	2.22656	4.23829	2.22998
Gm28375	NA	0	0	4.23829	1.11499
Gm28379	NA	0	1.11328	3.17872	0
Gm28403	NA	0	1.11328	0	0
Gm28404	NA	1.18115	0	0	0
Gm28417	NA	43.7026	38.9648	58.2765	40.1396
Gm28424	NA	5.90576	3.33984	4.23829	3.34497
Gm28437	NA	1.18115	0	0	0
Gm28438	NA	25.9853	27.832	26.4893	17.8398
Gm28439	NA	0	1.11328	1.05957	0
Gm28441	NA	1.18115	1.11328	0	1.11499
Gm28447	NA	1.18115	1.11328	1.05957	1.11499
Gm28455	NA	1.18115	0	0	0
Gm28466	NA	0	0	1.05957	0
Gm28496	NA	3.54345	2.22656	3.17872	2.22998
Gm28501	NA	0	1.11328	0	0
Gm28512	NA	3.54345	2.22656	4.23829	4.45996
Gm28513	NA	0	1.11328	0	1.11499
Gm28527	NA	1.18115	5.5664	5.29787	1.11499
Gm28529	NA	7.08691	4.45312	5.29787	7.80493
Gm28530	NA	3.54345	4.45312	0	1.11499
Gm28535	NA	4.72461	3.33984	11.6553	10.0349
Gm28536	NA	0	0	0	1.11499
Gm28551	NA	4.72461	5.5664	3.17872	2.22998
Gm28556	NA	10.6304	11.1328	8.47659	8.91992
Gm28557	NA	18.8984	15.5859	16.9532	13.3799
Gm28578	NA	1.18115	0	0	0
Gm28579	NA	0	0	2.11915	0
Gm28586	NA	0	0	1.05957	0
Gm28590	NA	0	0	0	2.22998
Gm28609	NA	2.3623	2.22656	2.11915	2.22998
Gm2862	NA	1.18115	0	1.05957	0
Gm28651	NA	0	1.11328	3.17872	1.11499
Gm28659	NA	1.18115	2.22656	3.17872	2.22998
Gm28661	NA	2.3623	1.11328	1.05957	0
Gm28686	NA	1.18115	0	0	1.11499
Gm28688	NA	0	2.22656	2.11915	1.11499
Gm28693	NA	3.54345	4.45312	4.23829	1.11499
Gm28694	NA	4.72461	2.22656	1.05957	0
Gm28706	NA	0	0	1.05957	0
Gm28707	NA	14.1738	11.1328	6.35744	7.80493
Gm28719	NA	1.18115	1.11328	3.17872	2.22998
Gm28720	NA	8.26806	4.45312	2.11915	7.80493
Gm28723	NA	1.18115	1.11328	0	1.11499
Gm28731	NA	2.3623	1.11328	2.11915	2.22998
Gm28747	NA	0	1.11328	0	0
Gm28777	NA	1.18115	1.11328	0	0
Gm28791	NA	2.3623	1.11328	4.23829	2.22998
Gm28792	NA	0	1.11328	0	0
Gm28800	NA	17.7173	16.6992	22.251	23.4148
Gm28802	NA	4.72461	6.67968	1.05957	2.22998
Gm28809	NA	8.26806	10.0195	15.8936	11.1499
Gm28818	NA	0	0	1.05957	0
Gm28822	NA	0	1.11328	1.05957	0
Gm28863	NA	0	1.11328	0	1.11499
Gm28874	NA	33.0722	30.0585	28.6085	24.5298
Gm28875	NA	108.666	89.0623	100.659	97.0041
Gm28876	NA	0	0	1.05957	0
Gm28884	NA	8.26806	11.1328	10.5957	8.91992
Gm28892	NA	2.3623	4.45312	0	0
Gm28911	NA	2.3623	0	0	0
Gm28913	NA	27.1665	27.832	32.8468	28.9897
Gm28914	NA	1.18115	2.22656	0	2.22998
Gm28935	NA	10.6304	15.5859	12.7149	8.91992
Gm28941	NA	11.8115	14.4726	10.5957	11.1499
Gm28942	NA	0	1.11328	0	0
Gm2895	NA	0	1.11328	0	0
Gm28982	NA	1.18115	1.11328	0	1.11499
Gm28988	NA	5.90576	3.33984	1.05957	2.22998
Gm28989	NA	2.3623	1.11328	5.29787	3.34497
Gm28995	NA	1.18115	1.11328	0	0
Gm29008	NA	2.3623	2.22656	2.11915	1.11499
Gm29011	NA	3.54345	1.11328	0	0
Gm29017	NA	9.44921	13.3594	10.5957	7.80493
Gm29019	NA	1.18115	0	1.05957	2.22998
Gm29036	NA	2.3623	3.33984	6.35744	2.22998
Gm29050	NA	8.26806	7.79296	9.53616	5.57495
Gm29054	NA	1.18115	0	0	0
Gm2907	NA	1.18115	0	0	0
Gm29072	NA	1.18115	0	0	0
Gm29083	NA	1.18115	4.45312	1.05957	1.11499
Gm29093	NA	44.8837	59.0038	47.6808	52.4045
Gm29094	NA	1.18115	0	0	0
Gm29097	NA	0	0	1.05957	0
Gm29105	NA	0	1.11328	0	0
Gm29106	NA	0	1.11328	0	0
Gm29123	NA	4.72461	4.45312	5.29787	1.11499
Gm29125	NA	0	1.11328	0	0
Gm29126	NA	1.18115	2.22656	3.17872	1.11499
Gm29129	NA	0	0	0	2.22998
Gm29135	NA	0	1.11328	0	0
Gm29138	NA	1.18115	0	0	1.11499
Gm2914	NA	1.18115	0	0	0
Gm29155	NA	2.3623	1.11328	1.05957	3.34497
Gm29156	NA	2.3623	4.45312	1.05957	0
Gm29157	NA	11.8115	1.11328	6.35744	4.45996
Gm29163	NA	0	0	1.05957	0
Gm29164	NA	0	0	1.05957	2.22998
Gm29170	NA	61.4199	85.7225	62.5148	76.9343
Gm29183	NA	0	0	2.11915	0
Gm29188	NA	0	0	0	1.11499
Gm29199	NA	0	0	2.11915	1.11499
Gm29214	NA	0	0	1.05957	0
Gm29216	NA	0	0	2.11915	1.11499
Gm29228	NA	2.3623	1.11328	2.11915	1.11499
Gm29237	NA	21.2607	20.039	23.3106	32.3347
Gm29240	NA	0	0	1.05957	0
Gm29241	NA	0	1.11328	1.05957	3.34497
Gm29257	NA	12.9927	6.67968	10.5957	14.4949
Gm29264	NA	2.3623	2.22656	2.11915	4.45996
Gm29282	NA	1.18115	0	2.11915	0
Gm29335	NA	1.18115	0	0	1.11499
Gm29336	NA	0	0	1.05957	2.22998
Gm29340	NA	0	1.11328	2.11915	1.11499
Gm29361	NA	30.7099	40.0781	30.7276	27.8747
Gm29383	NA	0	0	1.05957	0
Gm29394	NA	3.54345	1.11328	3.17872	1.11499
Gm29395	NA	5.90576	3.33984	2.11915	0
Gm29397	NA	0	1.11328	0	0
Gm29417	NA	12.9927	6.67968	7.41701	8.91992
Gm29427	NA	1.18115	0	0	0
Gm29438	NA	1.18115	1.11328	2.11915	1.11499
Gm29439	NA	1.18115	1.11328	1.05957	0
Gm29441	NA	0	0	2.11915	0
Gm29443	NA	1.18115	0	1.05957	0
Gm29455	NA	0	1.11328	0	0
Gm29458	NA	0	1.11328	0	0
Gm29459	NA	1.18115	0	0	0
Gm29462	NA	0	0	1.05957	0
Gm29477	NA	2.3623	0	3.17872	4.45996
Gm29478	NA	0	0	0	1.11499
Gm29480	NA	0	0	0	1.11499
Gm29485	NA	0	1.11328	1.05957	0
Gm29486	NA	4.72461	0	3.17872	5.57495
Gm29488	NA	2.3623	0	0	2.22998
Gm29500	NA	1.18115	0	0	0
Gm29508	NA	0	0	1.05957	0
Gm29516	NA	0	1.11328	0	0
Gm29521	NA	0	0	2.11915	1.11499
Gm29539	NA	2.3623	2.22656	3.17872	2.22998
Gm29541	NA	2.3623	0	1.05957	2.22998
Gm29570	NA	1.18115	1.11328	2.11915	3.34497
Gm29585	NA	44.8837	52.3241	40.2638	36.7947
Gm29596	NA	0	2.22656	1.05957	1.11499
Gm29601	NA	0	1.11328	0	0
Gm29605	NA	1.18115	0	2.11915	0
Gm29609	NA	3.54345	15.5859	9.53616	6.68994
Gm2961	NA	1.18115	0	0	1.11499
Gm2962	NA	20.0796	25.6054	23.3106	17.8398
Gm29638	NA	0	0	0	1.11499
Gm29642	NA	5.90576	5.5664	4.23829	5.57495
Gm29649	NA	1.18115	2.22656	0	0
Gm2965	NA	0	0	0	1.11499
Gm29666	NA	53.1518	55.664	52.9787	75.8193
Gm29667	NA	0	3.33984	2.11915	3.34497
Gm29668	NA	1.18115	2.22656	2.11915	0
Gm29675	NA	9.44921	7.79296	8.47659	8.91992
Gm29676	NA	0	2.22656	0	1.11499
Gm29678	NA	1.18115	0	0	0
Gm29682	NA	0	1.11328	2.11915	0
Gm29695	NA	1.18115	1.11328	5.29787	1.11499
Gm29721	NA	4.72461	1.11328	2.11915	5.57495
Gm29724	NA	1.18115	2.22656	2.11915	1.11499
Gm29730	NA	0	2.22656	3.17872	1.11499
Gm29736	NA	0	2.22656	1.05957	0
Gm29737	NA	1.18115	0	0	1.11499
Gm29739	NA	1.18115	0	0	0
Gm2976	NA	0	1.11328	0	2.22998
Gm29770	NA	1.18115	1.11328	0	0
Gm29773	NA	3.54345	6.67968	4.23829	7.80493
Gm29776	NA	3.54345	0	0	0
Gm29781	NA	1.18115	0	0	1.11499
Gm29791	NA	1.18115	1.11328	1.05957	1.11499
Gm29793	NA	1.18115	0	0	1.11499
Gm29797	NA	0	2.22656	0	3.34497
Gm29803	NA	0	1.11328	0	1.11499
Gm2981	NA	0	1.11328	0	0
Gm29815	NA	0	1.11328	0	0
Gm29819	NA	0	2.22656	0	2.22998
Gm29844	NA	1.18115	0	0	0
Gm2986	NA	0	4.45312	2.11915	2.22998
Gm29863	NA	2.3623	0	0	1.11499
Gm29865	NA	1.18115	0	1.05957	0
Gm2991	NA	1.18115	1.11328	0	0
Gm29918	NA	0	2.22656	3.17872	0
Gm29946	NA	1.18115	1.11328	4.23829	3.34497
Gm29961	NA	0	1.11328	0	1.11499
Gm29968	NA	1.18115	0	0	0
Gm29977	NA	2.3623	0	1.05957	0
Gm29994	NA	5.90576	4.45312	1.05957	3.34497
Gm2a	NA	663.807	670.194	661.174	694.639
Gm30015	NA	5.90576	6.67968	4.23829	0
Gm30023	NA	0	2.22656	0	1.11499
Gm30025	NA	9.44921	15.5859	9.53616	13.3799
Gm30042	NA	0	1.11328	0	0
Gm30054	NA	22.4419	20.039	13.7745	21.1848
Gm30055	NA	1.18115	1.11328	1.05957	0
Gm30074	NA	0	0	0	1.11499
Gm30082	NA	2.3623	3.33984	2.11915	2.22998
Gm30091	NA	3.54345	2.22656	5.29787	8.91992
Gm30108	NA	1.18115	0	1.05957	1.11499
Gm30122	NA	2.3623	4.45312	4.23829	5.57495
Gm30124	NA	3.54345	0	4.23829	3.34497
Gm30146	NA	4.72461	3.33984	2.11915	0
Gm30173	NA	1.18115	0	0	2.22998
Gm30198	NA	1.18115	1.11328	3.17872	1.11499
Gm30211	NA	229.143	248.261	236.285	259.793
Gm30238	NA	38.978	22.2656	33.9063	35.6797
Gm30239	NA	8.26806	5.5664	5.29787	2.22998
Gm30262	NA	2.3623	0	2.11915	0
Gm30280	NA	0	1.11328	1.05957	2.22998
Gm30288	NA	0	0	1.05957	0
Gm30292	NA	0	1.11328	0	1.11499
Gm30339	NA	1.18115	0	1.05957	1.11499
Gm30340	NA	2.3623	1.11328	1.05957	0
Gm30363	NA	2.3623	3.33984	4.23829	2.22998
Gm30373	NA	0	1.11328	0	0
Gm30381	NA	0	1.11328	0	0
Gm30382	NA	1.18115	0	1.05957	1.11499
Gm30400	NA	1.18115	0	1.05957	0
Gm30411	NA	0	1.11328	0	1.11499
Gm3052	NA	28.3476	36.7382	25.4298	26.7598
Gm30531	NA	23.623	17.8125	22.251	18.9548
Gm30534	NA	1.18115	0	0	0
Gm30541	NA	0	0	2.11915	1.11499
Gm3055	NA	14.1738	12.2461	11.6553	12.2649
Gm30551	NA	0	0	1.05957	0
Gm30570	NA	0	0	0	1.11499
Gm30593	NA	0	1.11328	1.05957	0
Gm30655	NA	2.3623	0	2.11915	2.22998
Gm30671	NA	4.72461	3.33984	3.17872	1.11499
Gm30698	NA	12.9927	7.79296	5.29787	4.45996
Gm30708	NA	0	2.22656	3.17872	1.11499
Gm30725	NA	0	1.11328	0	0
Gm30738	NA	0	1.11328	0	0
Gm30747	NA	0	0	1.05957	1.11499
Gm30771	NA	0	1.11328	0	1.11499
Gm30808	NA	1.18115	0	0	0
Gm3081	NA	1.18115	3.33984	2.11915	2.22998
Gm30835	NA	0	1.11328	0	0
Gm3086	NA	5.90576	2.22656	5.29787	1.11499
Gm30881	NA	11.8115	18.9257	13.7745	7.80493
Gm30934	NA	10.6304	22.2656	22.251	16.7248
Gm30948	NA	1.18115	1.11328	0	2.22998
Gm30970	NA	0	0	2.11915	0
Gm31024	NA	48.4272	46.7577	46.6212	36.7947
Gm31036	NA	1.18115	0	0	0
Gm31070	NA	1.18115	0	0	1.11499
Gm31072	NA	1.18115	0	0	0
Gm31087	NA	0	0	0	1.11499
Gm31104	NA	1.18115	0	0	0
Gm31108	NA	10.6304	12.2461	3.17872	6.68994
Gm31121	NA	0	2.22656	0	1.11499
Gm31152	NA	5.90576	0	1.05957	1.11499
Gm31166	NA	28.3476	23.3789	31.7872	33.4497
Gm31172	NA	1.18115	0	1.05957	1.11499
Gm31243	NA	3.54345	4.45312	3.17872	2.22998
Gm31266	NA	1.18115	0	1.05957	0
Gm31274	NA	1.18115	1.11328	0	0
Gm31282	NA	0	1.11328	1.05957	0
Gm31305	NA	0	0	0	3.34497
Gm31306	NA	1.18115	0	3.17872	1.11499
Gm3131	NA	1.18115	0	0	0
Gm31323	NA	0	0	0	1.11499
Gm31328	NA	0	0	1.05957	0
Gm31342	NA	8.26806	10.0195	6.35744	11.1499
Gm31343	NA	0	0	0	1.11499
Gm31356	NA	4.72461	4.45312	2.11915	1.11499
Gm31374	NA	2.3623	0	0	1.11499
Gm31392	NA	0	0	0	1.11499
Gm31406	NA	0	1.11328	0	0
Gm31409	NA	0	2.22656	0	2.22998
Gm31410	NA	131.108	128.027	109.136	118.189
Gm31462	NA	1.18115	4.45312	2.11915	1.11499
Gm31479	NA	0	2.22656	0	0
Gm31499	NA	5.90576	6.67968	3.17872	6.68994
Gm31513	NA	9.44921	10.0195	5.29787	10.0349
Gm31517	NA	1.18115	1.11328	1.05957	0
Gm31518	NA	0	0	1.05957	0
Gm31520	NA	0	0	1.05957	0
Gm31532	NA	0	1.11328	1.05957	1.11499
Gm31562	NA	0	1.11328	0	0
Gm31583	NA	1.18115	0	0	0
Gm31597	NA	33.0722	28.9453	29.6681	40.1396
Gm3160	NA	2.3623	1.11328	0	2.22998
Gm31600	NA	1.18115	0	0	1.11499
Gm31614	NA	0	1.11328	0	0
Gm31645	NA	5.90576	3.33984	3.17872	6.68994
Gm31659	NA	0	0	1.05957	0
Gm31718	NA	122.84	124.687	143.042	157.214
Gm31728	NA	2.3623	2.22656	1.05957	2.22998
Gm31749	NA	27.1665	23.3789	20.1319	25.6448
Gm31763	NA	22.4419	23.3789	15.8936	17.8398
Gm31786	NA	0	2.22656	0	0
Gm31793	NA	0	5.5664	1.05957	3.34497
Gm31804	NA	0	1.11328	1.05957	1.11499
Gm31805	NA	0	3.33984	3.17872	5.57495
Gm31812	NA	8.26806	8.90623	10.5957	13.3799
Gm31814	NA	0	1.11328	0	0
Gm31834	NA	4.72461	6.67968	5.29787	7.80493
Gm31849	NA	1.18115	0	0	0
Gm31854	NA	0	0	1.05957	0
Gm3188	NA	0	0	0	1.11499
Gm31887	NA	1.18115	0	0	0
Gm31897	NA	10.6304	5.5664	8.47659	5.57495
Gm3200	NA	2.3623	0	3.17872	2.22998
Gm32023	NA	2.3623	0	1.05957	0
Gm32027	NA	0	2.22656	1.05957	0
Gm32031	NA	16.5361	15.5859	9.53616	13.3799
Gm32036	NA	0	2.22656	1.05957	0
Gm32051	NA	16.5361	13.3594	7.41701	10.0349
Gm32081	NA	1.18115	0	0	0
Gm32098	NA	1.18115	0	0	0
Gm32122	NA	0	1.11328	0	0
Gm32123	NA	1.18115	0	0	0
Gm32141	NA	0	0	1.05957	1.11499
Gm32158	NA	0	0	1.05957	0
Gm32171	NA	1.18115	0	0	0
Gm32184	NA	1.18115	1.11328	0	2.22998
Gm3219	NA	0	0	1.05957	0
Gm32200	NA	4.72461	3.33984	6.35744	5.57495
Gm3222	NA	2.3623	3.33984	3.17872	5.57495
Gm32220	NA	4.72461	5.5664	4.23829	3.34497
Gm32235	NA	2.3623	1.11328	0	0
Gm32255	NA	2.3623	3.33984	1.05957	0
Gm32256	NA	3.54345	2.22656	4.23829	2.22998
Gm3226	NA	2.3623	1.11328	0	2.22998
Gm3227	NA	33.0722	36.7382	20.1319	15.6099
Gm32312	NA	68.5068	74.5897	76.2893	75.8193
Gm3234	NA	0	1.11328	0	0
Gm3235	NA	1.18115	0	1.05957	0
Gm32364	NA	1.18115	0	0	0
Gm32390	NA	2.3623	0	1.05957	1.11499
Gm32391	NA	1.18115	1.11328	1.05957	0
Gm32401	NA	63.7822	59.0038	49.8	47.9446
Gm32444	NA	1.18115	0	0	0
Gm32460	NA	0	1.11328	2.11915	1.11499
Gm32461	NA	0	0	1.05957	0
Gm32479	NA	1.18115	0	1.05957	0
Gm32507	NA	0	1.11328	0	0
Gm32515	NA	2.3623	4.45312	2.11915	4.45996
Gm32526	NA	1.18115	1.11328	0	0
Gm32536	NA	0	0	1.05957	0
Gm32540	NA	0	0	1.05957	0
Gm32552	NA	1.18115	1.11328	1.05957	1.11499
Gm32568	NA	1.18115	2.22656	0	0
Gm32569	NA	5.90576	6.67968	3.17872	4.45996
Gm32633	NA	7.08691	10.0195	15.8936	11.1499
Gm32635	NA	0	0	1.05957	1.11499
Gm32647	NA	0	0	0	1.11499
Gm32679	NA	1.18115	1.11328	0	3.34497
Gm32687	NA	7.08691	6.67968	6.35744	11.1499
Gm32688	NA	1.18115	2.22656	1.05957	0
Gm32699	NA	10.6304	6.67968	8.47659	8.91992
Gm3272	NA	0	0	1.05957	0
Gm32742	NA	11.8115	21.1523	9.53616	12.2649
Gm32743	NA	0	0	1.05957	0
Gm32786	NA	1.18115	0	0	0
Gm32816	NA	0	1.11328	0	0
Gm32834	NA	2.3623	2.22656	0	1.11499
Gm32842	NA	0	0	0	1.11499
Gm32856	NA	164.18	172.558	193.902	167.248
Gm3289	NA	1.18115	2.22656	0	0
Gm32892	NA	2.3623	0	2.11915	1.11499
Gm32899	NA	1.18115	0	0	0
Gm32914	NA	33.0722	30.0585	24.3702	31.2197
Gm32916	NA	0	0	0	1.11499
Gm32939	NA	0	1.11328	0	0
Gm32950	NA	1.18115	1.11328	0	2.22998
Gm32983	NA	1.18115	0	0	0
Gm33023	NA	3.54345	8.90623	10.5957	6.68994
Gm33037	NA	1.18115	0	0	0
Gm33045	NA	1.18115	0	0	0
Gm3307	NA	1.18115	0	0	1.11499
Gm33104	NA	0	1.11328	0	0
Gm33111	NA	1.18115	1.11328	1.05957	1.11499
Gm33142	NA	2.3623	0	3.17872	1.11499
Gm33148	NA	1.18115	0	0	0
Gm33178	NA	0	2.22656	0	0
Gm33195	NA	100.398	69.0233	84.7659	86.9692
Gm3320	NA	2.3623	1.11328	2.11915	3.34497
Gm3325	NA	82.6806	91.2889	82.6467	88.0842
Gm33263	NA	1.18115	2.22656	1.05957	0
Gm33280	NA	33.0722	25.6054	19.0723	15.6099
Gm33312	NA	2.3623	2.22656	0	0
Gm33326	NA	1.18115	2.22656	0	0
Gm33370	NA	18.8984	8.90623	9.53616	12.2649
Gm33373	NA	1.18115	1.11328	0	0
Gm33378	NA	8.26806	12.2461	7.41701	4.45996
Gm3338	NA	0	0	0	1.11499
Gm33460	NA	1.18115	0	0	0
Gm33467	NA	1.18115	1.11328	1.05957	0
Gm33489	NA	4.72461	2.22656	4.23829	6.68994
Gm33497	NA	1.18115	0	0	0
Gm33524	NA	24.8042	26.7187	25.4298	26.7598
Gm3355	NA	2.3623	2.22656	1.05957	3.34497
Gm336	NA	1.18115	1.11328	0	3.34497
Gm33609	NA	0	0	1.05957	0
Gm33619	NA	4.72461	3.33984	1.05957	1.11499
Gm3362	NA	0	4.45312	1.05957	4.45996
Gm33630	NA	0	0	0	1.11499
Gm3364	NA	0	0	1.05957	0
Gm3365	NA	8.26806	16.6992	15.8936	15.6099
Gm33666	NA	0	0	0	1.11499
Gm33682	NA	18.8984	12.2461	14.834	10.0349
Gm33699	NA	5.90576	15.5859	19.0723	7.80493
Gm33707	NA	0	0	0	2.22998
Gm3375	NA	0	2.22656	1.05957	0
Gm33782	NA	3.54345	3.33984	4.23829	2.22998
Gm3379	NA	0	1.11328	2.11915	1.11499
Gm33843	NA	14.1738	8.90623	1.05957	10.0349
Gm33858	NA	9.44921	11.1328	2.11915	1.11499
Gm33882	NA	2.3623	0	4.23829	2.22998
Gm33926	NA	0	1.11328	4.23829	0
Gm33994	NA	1.18115	1.11328	1.05957	1.11499
Gm34006	NA	11.8115	15.5859	26.4893	16.7248
Gm34047	NA	0	1.11328	0	0
Gm34066	NA	0	0	0	1.11499
Gm34069	NA	1.18115	1.11328	4.23829	1.11499
Gm34078	NA	0	0	1.05957	0
Gm34084	NA	4.72461	6.67968	6.35744	5.57495
Gm34086	NA	1.18115	1.11328	1.05957	2.22998
Gm34091	NA	1.18115	1.11328	2.11915	1.11499
Gm34095	NA	35.4345	20.039	18.0127	30.1047
Gm34106	NA	1.18115	0	0	0
Gm3411	NA	0	0	2.11915	0
Gm34113	NA	0	0	0	1.11499
Gm34121	NA	22.4419	26.7187	28.6085	28.9897
Gm3417	NA	0	0	1.05957	0
Gm34215	NA	14.1738	12.2461	11.6553	12.2649
Gm34220	NA	31.8911	26.7187	25.4298	31.2197
Gm34225	NA	1.18115	0	1.05957	1.11499
Gm34248	NA	4.72461	4.45312	4.23829	4.45996
Gm34276	NA	1.18115	4.45312	2.11915	7.80493
Gm34342	NA	1.18115	0	0	0
Gm3435	NA	9.44921	12.2461	11.6553	11.1499
Gm34368	NA	1.18115	0	1.05957	1.11499
Gm34376	NA	3.54345	11.1328	7.41701	3.34497
Gm34397	NA	0	1.11328	1.05957	0
Gm34411	NA	0	0	1.05957	0
Gm3442	NA	1.18115	0	0	0
Gm3443	NA	22.4419	15.5859	19.0723	12.2649
Gm34432	NA	3.54345	3.33984	1.05957	5.57495
Gm34471	NA	0	2.22656	1.05957	0
Gm34481	NA	0	1.11328	0	0
Gm34574	NA	3.54345	0	2.11915	1.11499
Gm34583	NA	0	1.11328	0	0
Gm34589	NA	3.54345	2.22656	4.23829	3.34497
Gm34590	NA	4.72461	3.33984	2.11915	4.45996
Gm34609	NA	1.18115	0	1.05957	0
Gm34639	NA	0	0	1.05957	1.11499
Gm34643	NA	1.18115	0	0	0
Gm34646	NA	1.18115	0	0	0
Gm34653	NA	1.18115	0	1.05957	0
Gm34654	NA	1.18115	0	0	0
Gm34655	NA	7.08691	6.67968	4.23829	8.91992
Gm34664	NA	1.18115	0	0	1.11499
Gm34678	NA	4.72461	10.0195	6.35744	7.80493
Gm3468	NA	0	1.11328	0	0
Gm34680	NA	1.18115	0	0	0
Gm34727	NA	0	1.11328	1.05957	0
Gm34730	NA	0	0	3.17872	0
Gm34759	NA	1.18115	1.11328	1.05957	0
Gm34776	NA	1.18115	0	1.05957	0
Gm34780	NA	2.3623	0	1.05957	1.11499
Gm34808	NA	0	1.11328	0	0
Gm34821	NA	0	0	1.05957	0
Gm34829	NA	0	0	1.05957	1.11499
Gm34866	NA	0	1.11328	0	0
Gm34868	NA	11.8115	4.45312	5.29787	3.34497
Gm34882	NA	5.90576	2.22656	2.11915	3.34497
Gm34885	NA	0	2.22656	4.23829	1.11499
Gm34907	NA	1.18115	6.67968	2.11915	1.11499
Gm34908	NA	3.54345	6.67968	4.23829	2.22998
Gm34921	NA	0	0	1.05957	0
Gm34922	NA	8.26806	8.90623	6.35744	3.34497
Gm34923	NA	2.3623	0	1.05957	0
Gm34939	NA	3.54345	6.67968	6.35744	2.22998
Gm34961	NA	0	4.45312	2.11915	2.22998
Gm34983	NA	3.54345	6.67968	5.29787	3.34497
Gm35013	NA	0	0	2.11915	0
Gm35021	NA	0	1.11328	0	1.11499
Gm35025	NA	1.18115	0	0	0
Gm35028	NA	0	0	1.05957	0
Gm35035	NA	23.623	17.8125	18.0127	18.9548
Gm35048	NA	0	1.11328	1.05957	1.11499
Gm35060	NA	2.3623	2.22656	3.17872	1.11499
Gm35065	NA	0	0	2.11915	1.11499
Gm3507	NA	0	1.11328	0	0
Gm3508	NA	0	0	1.05957	0
Gm35082	NA	0	1.11328	0	0
Gm3509	NA	3.54345	1.11328	1.05957	1.11499
Gm35097	NA	2.3623	0	0	0
Gm35106	NA	0	0	1.05957	1.11499
Gm3511	NA	1.18115	3.33984	2.11915	1.11499
Gm35135	NA	1.18115	0	2.11915	0
Gm35154	NA	3.54345	2.22656	3.17872	0
Gm35166	NA	0	3.33984	1.05957	0
Gm35167	NA	0	1.11328	0	0
Gm35172	NA	1.18115	0	0	0
Gm35183	NA	0	0	1.05957	0
Gm35189	NA	4.72461	4.45312	2.11915	2.22998
Gm35190	NA	0	0	0	1.11499
Gm35191	NA	1.18115	0	0	0
Gm35202	NA	0	0	2.11915	0
Gm35215	NA	1.18115	0	0	1.11499
Gm35239	NA	0	0	1.05957	0
Gm35248	NA	1.18115	0	2.11915	1.11499
Gm35288	NA	1.18115	0	1.05957	0
Gm35290	NA	1.18115	2.22656	1.05957	2.22998
Gm3531	NA	11.8115	10.0195	8.47659	12.2649
Gm35315	NA	83.8617	82.3827	61.4553	62.4394
Gm35339	NA	77.956	102.422	98.5403	85.8542
Gm3534	NA	0	0	3.17872	5.57495
Gm35360	NA	0	0	0	1.11499
Gm35363	NA	0	1.11328	1.05957	0
Gm35394	NA	2.3623	2.22656	2.11915	3.34497
Gm35405	NA	2.3623	5.5664	2.11915	5.57495
Gm35412	NA	0	1.11328	1.05957	3.34497
Gm35419	NA	0	1.11328	0	0
Gm3544	NA	0	0	0	1.11499
Gm35455	NA	0	1.11328	1.05957	3.34497
Gm3550	NA	12.9927	8.90623	11.6553	4.45996
Gm35507	NA	3.54345	0	1.05957	0
Gm3551	NA	0	0	1.05957	0
Gm35520	NA	0	1.11328	0	4.45996
Gm35549	NA	9.44921	2.22656	7.41701	5.57495
Gm35550	NA	0	1.11328	0	0
Gm35551	NA	1.18115	2.22656	2.11915	2.22998
Gm35558	NA	4.72461	4.45312	3.17872	2.22998
Gm35572	NA	0	0	0	1.11499
Gm35585	NA	2.3623	2.22656	2.11915	6.68994
Gm35618	NA	0	0	1.05957	0
Gm35638	NA	0	1.11328	1.05957	0
Gm35648	NA	2.3623	1.11328	0	3.34497
Gm3565	NA	0	0	2.11915	0
Gm35657	NA	2.3623	3.33984	2.11915	2.22998
Gm35665	NA	0	0	1.05957	0
Gm3571	NA	2.3623	2.22656	3.17872	3.34497
Gm35715	NA	0	1.11328	1.05957	0
Gm35808	NA	0	0	0	1.11499
Gm35818	NA	0	2.22656	1.05957	0
Gm35823	NA	0	0	1.05957	0
Gm35835	NA	1.18115	0	0	0
Gm35857	NA	0	1.11328	1.05957	2.22998
Gm35867	NA	2.3623	3.33984	1.05957	1.11499
Gm35876	NA	0	1.11328	0	0
Gm35883	NA	0	0	0	1.11499
Gm35986	NA	3.54345	0	1.05957	1.11499
Gm36028	NA	1.18115	1.11328	0	0
Gm3604	NA	83.8617	79.0428	75.2297	64.6694
Gm36043	NA	90.9487	92.4022	121.851	122.649
Gm36070	NA	0	1.11328	1.05957	0
Gm3608	NA	4.72461	1.11328	5.29787	2.22998
Gm36101	NA	0	1.11328	0	1.11499
Gm36120	NA	1.18115	0	1.05957	0
Gm36159	NA	0	2.22656	2.11915	2.22998
Gm36161	NA	0	0	1.05957	0
Gm3617	NA	0	2.22656	0	0
Gm36172	NA	1.18115	4.45312	4.23829	1.11499
Gm36186	NA	0	1.11328	1.05957	1.11499
Gm36189	NA	5.90576	8.90623	8.47659	7.80493
Gm36198	NA	1.18115	1.11328	1.05957	0
Gm36208	NA	1.18115	0	0	0
Gm36210	NA	2.3623	3.33984	6.35744	2.22998
Gm36243	NA	1.18115	0	1.05957	0
Gm36262	NA	2.3623	0	1.05957	1.11499
Gm36266	NA	95.6733	95.742	77.3489	79.1643
Gm36278	NA	2.3623	1.11328	0	1.11499
Gm36279	NA	9.44921	5.5664	6.35744	5.57495
Gm36283	NA	0	0	1.05957	0
Gm36287	NA	0	0	1.05957	1.11499
Gm36298	NA	34.2534	44.5312	29.6681	34.5647
Gm36307	NA	0	0	1.05957	1.11499
Gm36315	NA	0	0	0	2.22998
Gm36328	NA	0	1.11328	1.05957	1.11499
Gm36346	NA	0	0	0	1.11499
Gm36355	NA	2.3623	1.11328	0	2.22998
Gm36356	NA	1.18115	1.11328	0	1.11499
Gm3636	NA	3.54345	3.33984	2.11915	4.45996
Gm36368	NA	0	0	1.05957	0
Gm36371	NA	18.8984	17.8125	14.834	17.8398
Gm36378	NA	1.18115	0	1.05957	0
Gm36401	NA	54.333	41.1913	61.4553	57.9795
Gm36406	NA	0	0	0	1.11499
Gm36423	NA	7.08691	1.11328	4.23829	4.45996
Gm36426	NA	0	0	0	1.11499
Gm36445	NA	94.4921	62.3436	66.7531	72.4743
Gm36447	NA	0	1.11328	0	0
Gm36448	NA	1.18115	3.33984	1.05957	1.11499
Gm36486	NA	12.9927	8.90623	22.251	13.3799
Gm36500	NA	0	0	1.05957	3.34497
Gm36501	NA	7.08691	1.11328	6.35744	1.11499
Gm36527	NA	4.72461	3.33984	4.23829	4.45996
Gm36529	NA	1.18115	0	0	0
Gm36546	NA	0	1.11328	2.11915	2.22998
Gm36550	NA	1.18115	1.11328	0	0
Gm36584	NA	2.3623	2.22656	3.17872	2.22998
Gm36594	NA	1.18115	2.22656	0	1.11499
Gm36602	NA	4.72461	3.33984	1.05957	2.22998
Gm36608	NA	1.18115	1.11328	0	1.11499
Gm36634	NA	1.18115	0	1.05957	1.11499
Gm36635	NA	0	1.11328	1.05957	0
Gm36638	NA	1.18115	3.33984	4.23829	0
Gm36642	NA	1.18115	0	0	0
Gm36660	NA	8.26806	1.11328	3.17872	4.45996
Gm36670	NA	0	1.11328	0	0
Gm36677	NA	2.3623	1.11328	1.05957	0
Gm36696	NA	0	1.11328	0	1.11499
Gm3671	NA	3.54345	3.33984	2.11915	5.57495
Gm36723	NA	7.08691	5.5664	7.41701	4.45996
Gm36738	NA	12.9927	18.9257	13.7745	16.7248
Gm36745	NA	1.18115	1.11328	0	2.22998
Gm36756	NA	20.0796	17.8125	21.1915	14.4949
Gm36757	NA	0	2.22656	5.29787	1.11499
Gm36758	NA	0	0	1.05957	0
Gm36787	NA	2.3623	1.11328	5.29787	3.34497
Gm36796	NA	0	1.11328	2.11915	0
Gm36814	NA	0	0	1.05957	0
Gm36816	NA	0	0	1.05957	0
Gm36823	NA	0	1.11328	1.05957	0
Gm36839	NA	10.6304	8.90623	11.6553	4.45996
Gm36862	NA	1.18115	3.33984	0	2.22998
Gm36864	NA	4.72461	2.22656	5.29787	4.45996
Gm3687	NA	1.18115	0	0	0
Gm36888	NA	0	0	0	1.11499
Gm36899	NA	0	0	0	1.11499
Gm36903	NA	1.18115	0	0	0
Gm36913	NA	0	1.11328	0	2.22998
Gm36930	NA	1.18115	2.22656	2.11915	0
Gm36931	NA	5.90576	10.0195	11.6553	6.68994
Gm36932	NA	1.18115	2.22656	1.05957	1.11499
Gm36933	NA	4.72461	0	3.17872	3.34497
Gm36934	NA	0	0	1.05957	0
Gm36936	NA	48.4272	48.9843	38.1446	34.5647
Gm36937	NA	0	0	0	1.11499
Gm36940	NA	0	0	3.17872	2.22998
Gm36943	NA	0	3.33984	0	0
Gm36947	NA	1.18115	0	0	0
Gm36948	NA	33.0722	48.9843	37.0851	42.3696
Gm36949	NA	0	0	1.05957	0
Gm3695	NA	5.90576	1.11328	1.05957	3.34497
Gm36955	NA	3.54345	1.11328	4.23829	4.45996
Gm3696	NA	0	0	3.17872	0
Gm36962	NA	1.18115	1.11328	0	0
Gm36963	NA	0	1.11328	3.17872	1.11499
Gm36964	NA	7.08691	4.45312	2.11915	4.45996
Gm36972	NA	1.18115	0	0	0
Gm36975	NA	2.3623	2.22656	1.05957	0
Gm36981	NA	16.5361	17.8125	16.9532	18.9548
Gm36985	NA	1.18115	0	2.11915	0
Gm36988	NA	1.18115	0	0	0
Gm36989	NA	41.3403	26.7187	33.9063	24.5298
Gm36992	NA	0	0	0	1.11499
Gm36995	NA	4.72461	2.22656	0	5.57495
Gm37004	NA	0	0	1.05957	2.22998
Gm37008	NA	0	2.22656	2.11915	0
Gm37009	NA	1.18115	8.90623	2.11915	3.34497
Gm37010	NA	18.8984	20.039	19.0723	17.8398
Gm37012	NA	0	1.11328	2.11915	0
Gm37014	NA	0	0	0	1.11499
Gm37017	NA	0	0	1.05957	1.11499
Gm37018	NA	1.18115	1.11328	0	1.11499
Gm37019	NA	15.355	11.1328	8.47659	8.91992
Gm37022	NA	0	1.11328	0	0
Gm37023	NA	3.54345	0	1.05957	0
Gm37025	NA	5.90576	4.45312	5.29787	3.34497
Gm37027	NA	0	0	1.05957	1.11499
Gm37033	NA	5.90576	4.45312	8.47659	6.68994
Gm37040	NA	1.18115	0	0	0
Gm37041	NA	0	0	1.05957	0
Gm37042	NA	0	3.33984	2.11915	2.22998
Gm37045	NA	3.54345	1.11328	1.05957	3.34497
Gm37048	NA	1.18115	0	1.05957	1.11499
Gm37052	NA	1.18115	3.33984	1.05957	0
Gm37053	NA	0	2.22656	1.05957	2.22998
Gm37060	NA	1.18115	1.11328	0	0
Gm37061	NA	0	1.11328	0	0
Gm37062	NA	5.90576	1.11328	3.17872	2.22998
Gm37064	NA	0	0	0	1.11499
Gm37065	NA	62.601	65.6835	46.6212	52.4045
Gm37068	NA	1.18115	0	1.05957	1.11499
Gm37069	NA	0	0	0	2.22998
Gm37070	NA	4.72461	2.22656	5.29787	1.11499
Gm37072	NA	2.3623	2.22656	4.23829	0
Gm37073	NA	1.18115	3.33984	5.29787	7.80493
Gm37074	NA	3.54345	5.5664	3.17872	1.11499
Gm37078	NA	4.72461	4.45312	2.11915	2.22998
Gm37079	NA	1.18115	0	1.05957	0
Gm37080	NA	1.18115	3.33984	0	0
Gm37082	NA	7.08691	1.11328	10.5957	3.34497
Gm37083	NA	2.3623	2.22656	3.17872	1.11499
Gm37084	NA	4.72461	2.22656	7.41701	5.57495
Gm37088	NA	0	3.33984	5.29787	2.22998
Gm37090	NA	5.90576	11.1328	9.53616	13.3799
Gm37095	NA	1.18115	0	1.05957	0
Gm37098	NA	0	3.33984	2.11915	1.11499
Gm37101	NA	0	1.11328	2.11915	0
Gm37105	NA	16.5361	6.67968	8.47659	10.0349
Gm37106	NA	1.18115	1.11328	0	0
Gm37108	NA	7.08691	3.33984	3.17872	8.91992
Gm37109	NA	3.54345	0	0	0
Gm37115	NA	1.18115	2.22656	1.05957	4.45996
Gm37116	NA	7.08691	5.5664	9.53616	8.91992
Gm37120	NA	12.9927	11.1328	1.05957	5.57495
Gm37121	NA	0	0	2.11915	1.11499
Gm37123	NA	22.4419	12.2461	19.0723	15.6099
Gm37124	NA	1.18115	2.22656	3.17872	0
Gm37125	NA	25.9853	30.0585	30.7276	24.5298
Gm37126	NA	2.3623	0	2.11915	1.11499
Gm37127	NA	31.8911	26.7187	28.6085	36.7947
Gm37132	NA	2.3623	8.90623	7.41701	10.0349
Gm37137	NA	3.54345	0	0	0
Gm37139	NA	1.18115	0	2.11915	3.34497
Gm37142	NA	4.72461	1.11328	1.05957	3.34497
Gm37143	NA	0	0	1.05957	3.34497
Gm37144	NA	8.26806	4.45312	3.17872	4.45996
Gm37145	NA	93.311	103.535	85.8254	81.3942
Gm37151	NA	0	0	2.11915	2.22998
Gm37152	NA	2.3623	1.11328	1.05957	2.22998
Gm37154	NA	10.6304	20.039	13.7745	13.3799
Gm37159	NA	0	1.11328	1.05957	1.11499
Gm37160	NA	0	1.11328	3.17872	1.11499
Gm37163	NA	2.3623	3.33984	2.11915	1.11499
Gm37164	NA	0	1.11328	0	1.11499
Gm37166	NA	1.18115	2.22656	0	1.11499
Gm37169	NA	3.54345	5.5664	4.23829	4.45996
Gm37170	NA	1.18115	1.11328	1.05957	2.22998
Gm37173	NA	0	1.11328	0	0
Gm37174	NA	12.9927	17.8125	20.1319	20.0698
Gm37176	NA	20.0796	26.7187	24.3702	18.9548
Gm37178	NA	0	1.11328	0	0
Gm37181	NA	2.3623	1.11328	0	0
Gm37183	NA	3.54345	1.11328	1.05957	0
Gm37186	NA	3.54345	4.45312	5.29787	0
Gm37192	NA	8.26806	4.45312	10.5957	5.57495
Gm37195	NA	1.18115	0	0	0
Gm37199	NA	0	1.11328	0	0
Gm3720	NA	1.18115	4.45312	2.11915	2.22998
Gm37200	NA	3.54345	1.11328	1.05957	0
Gm37204	NA	4.72461	1.11328	9.53616	2.22998
Gm37205	NA	0	2.22656	1.05957	0
Gm37212	NA	0	1.11328	0	0
Gm37215	NA	1.18115	0	1.05957	0
Gm37216	NA	0	3.33984	0	1.11499
Gm37219	NA	0	0	0	1.11499
Gm37223	NA	4.72461	1.11328	4.23829	4.45996
Gm37226	NA	9.44921	2.22656	6.35744	2.22998
Gm37227	NA	0	1.11328	0	0
Gm37233	NA	209.064	209.297	201.319	173.938
Gm37234	NA	0	0	0	1.11499
Gm37238	NA	1.18115	4.45312	1.05957	0
Gm37239	NA	0	1.11328	0	0
Gm3724	NA	1.18115	0	2.11915	1.11499
Gm37242	NA	0	0	0	3.34497
Gm37246	NA	0	0	1.05957	0
Gm37248	NA	2.3623	3.33984	3.17872	0
Gm37249	NA	2.3623	5.5664	6.35744	8.91992
Gm37250	NA	0	2.22656	2.11915	0
Gm37253	NA	0	0	1.05957	0
Gm37254	NA	42.5214	44.5312	38.1446	54.6345
Gm37255	NA	3.54345	1.11328	0	3.34497
Gm37256	NA	0	0	1.05957	0
Gm37261	NA	43.7026	36.7382	41.3234	36.7947
Gm37262	NA	0	0	2.11915	3.34497
Gm37266	NA	3.54345	5.5664	4.23829	4.45996
Gm37267	NA	51.9707	42.3046	37.0851	34.5647
Gm37268	NA	0	2.22656	1.05957	1.11499
Gm37272	NA	1.18115	0	0	1.11499
Gm37274	NA	16.5361	12.2461	9.53616	11.1499
Gm37277	NA	2.3623	2.22656	1.05957	2.22998
Gm37280	NA	0	0	1.05957	2.22998
Gm37283	NA	0	2.22656	1.05957	2.22998
Gm37285	NA	12.9927	13.3594	11.6553	13.3799
Gm37288	NA	3.54345	1.11328	0	0
Gm37289	NA	0	1.11328	4.23829	4.45996
Gm37291	NA	1.18115	0	1.05957	0
Gm37292	NA	2.3623	6.67968	3.17872	6.68994
Gm37294	NA	1.18115	3.33984	1.05957	0
Gm37296	NA	0	1.11328	2.11915	4.45996
Gm37298	NA	4.72461	3.33984	7.41701	0
Gm37303	NA	33.0722	17.8125	26.4893	27.8747
Gm37305	NA	61.4199	53.4374	44.5021	54.6345
Gm37306	NA	0	0	0	1.11499
Gm37307	NA	1.18115	0	1.05957	1.11499
Gm37309	NA	33.0722	38.9648	30.7276	36.7947
Gm37312	NA	1.18115	0	0	0
Gm37313	NA	2.3623	3.33984	1.05957	3.34497
Gm37314	NA	0	0	1.05957	0
Gm37320	NA	10.6304	10.0195	7.41701	1.11499
Gm37321	NA	2.3623	0	5.29787	0
Gm37328	NA	2.3623	1.11328	1.05957	3.34497
Gm37333	NA	0	0	1.05957	1.11499
Gm37334	NA	2.3623	0	3.17872	1.11499
Gm37339	NA	1.18115	1.11328	0	1.11499
Gm3734	NA	0	0	2.11915	0
Gm37342	NA	0	3.33984	0	1.11499
Gm37345	NA	1.18115	0	0	1.11499
Gm37347	NA	2.3623	0	2.11915	5.57495
Gm37349	NA	8.26806	5.5664	4.23829	6.68994
Gm37352	NA	3.54345	3.33984	5.29787	7.80493
Gm37353	NA	5.90576	7.79296	8.47659	6.68994
Gm37354	NA	0	0	1.05957	0
Gm37357	NA	0	1.11328	4.23829	0
Gm37361	NA	3.54345	1.11328	4.23829	3.34497
Gm37362	NA	7.08691	10.0195	12.7149	11.1499
Gm37364	NA	2.3623	0	1.05957	0
Gm37366	NA	10.6304	10.0195	9.53616	4.45996
Gm37368	NA	1.18115	2.22656	0	0
Gm37370	NA	2.3623	4.45312	4.23829	5.57495
Gm37372	NA	3.54345	1.11328	3.17872	0
Gm37382	NA	0	0	0	1.11499
Gm37383	NA	0	2.22656	0	0
Gm3739	NA	3.54345	0	0	1.11499
Gm37390	NA	0	0	3.17872	3.34497
Gm37391	NA	1.18115	0	1.05957	0
Gm37392	NA	0	1.11328	0	1.11499
Gm37397	NA	3.54345	13.3594	6.35744	6.68994
Gm37398	NA	0	0	2.11915	0
Gm37399	NA	0	1.11328	0	0
Gm37401	NA	0	0	1.05957	0
Gm37403	NA	1.18115	1.11328	3.17872	0
Gm37407	NA	1.18115	1.11328	0	2.22998
Gm37409	NA	2.3623	0	2.11915	0
Gm37411	NA	3.54345	0	2.11915	2.22998
Gm37412	NA	0	1.11328	0	0
Gm37415	NA	0	2.22656	2.11915	1.11499
Gm37416	NA	0	0	4.23829	0
Gm37419	NA	0	1.11328	0	1.11499
Gm37420	NA	7.08691	3.33984	11.6553	3.34497
Gm37421	NA	3.54345	0	0	0
Gm37422	NA	28.3476	36.7382	33.9063	32.3347
Gm37423	NA	5.90576	1.11328	12.7149	2.22998
Gm37429	NA	3.54345	3.33984	2.11915	2.22998
Gm37436	NA	2.3623	1.11328	1.05957	4.45996
Gm3744	NA	0	0	2.11915	1.11499
Gm37444	NA	1.18115	0	0	0
Gm37447	NA	16.5361	11.1328	12.7149	8.91992
Gm37457	NA	1.18115	0	0	1.11499
Gm37463	NA	1.18115	0	0	0
Gm37464	NA	0	0	1.05957	0
Gm37465	NA	2.3623	1.11328	0	2.22998
Gm37469	NA	1.18115	0	0	2.22998
Gm37470	NA	0	1.11328	2.11915	1.11499
Gm37472	NA	2.3623	3.33984	15.8936	4.45996
Gm37474	NA	9.44921	2.22656	13.7745	6.68994
Gm37475	NA	0	6.67968	5.29787	3.34497
Gm37482	NA	1.18115	0	2.11915	1.11499
Gm37485	NA	0	0	0	1.11499
Gm37486	NA	8.26806	7.79296	9.53616	6.68994
Gm37488	NA	7.08691	4.45312	4.23829	4.45996
Gm37490	NA	0	1.11328	1.05957	2.22998
Gm37494	NA	474.823	458.671	429.127	400.281
Gm37497	NA	2.3623	0	0	0
Gm37499	NA	8.26806	11.1328	11.6553	4.45996
Gm37500	NA	0	2.22656	1.05957	1.11499
Gm37502	NA	0	0	0	1.11499
Gm37503	NA	0	0	2.11915	2.22998
Gm37506	NA	0	0	2.11915	0
Gm37509	NA	2.3623	1.11328	3.17872	4.45996
Gm37510	NA	0	0	4.23829	3.34497
Gm37519	NA	2.3623	0	0	0
Gm37520	NA	3.54345	2.22656	2.11915	0
Gm37522	NA	0	2.22656	2.11915	0
Gm37529	NA	3.54345	1.11328	4.23829	1.11499
Gm37531	NA	3.54345	2.22656	0	1.11499
Gm37534	NA	4.72461	6.67968	5.29787	0
Gm37536	NA	0	0	1.05957	0
Gm37537	NA	1.18115	0	1.05957	0
Gm37541	NA	0	4.45312	2.11915	2.22998
Gm37553	NA	3.54345	1.11328	6.35744	1.11499
Gm37558	NA	2.3623	1.11328	0	2.22998
Gm37559	NA	0	1.11328	0	0
Gm3756	NA	5.90576	2.22656	9.53616	5.57495
Gm37560	NA	0	3.33984	1.05957	4.45996
Gm37563	NA	3.54345	0	1.05957	4.45996
Gm37564	NA	0	1.11328	0	0
Gm37566	NA	2.3623	0	3.17872	1.11499
Gm37568	NA	5.90576	7.79296	4.23829	3.34497
Gm37569	NA	1.18115	3.33984	3.17872	3.34497
Gm37570	NA	21.2607	15.5859	16.9532	18.9548
Gm37571	NA	0	0	4.23829	0
Gm37581	NA	16.5361	15.5859	14.834	8.91992
Gm37583	NA	2.3623	2.22656	3.17872	1.11499
Gm37584	NA	5.90576	2.22656	4.23829	2.22998
Gm37588	NA	0	0	1.05957	0
Gm37589	NA	5.90576	5.5664	15.8936	6.68994
Gm37592	NA	12.9927	14.4726	5.29787	10.0349
Gm37593	NA	16.5361	8.90623	20.1319	13.3799
Gm37598	NA	1.18115	1.11328	1.05957	1.11499
Gm37602	NA	0	0	0	1.11499
Gm37607	NA	67.3256	61.2304	55.0978	49.0595
Gm37611	NA	1.18115	0	0	0
Gm37612	NA	2.3623	1.11328	4.23829	1.11499
Gm37618	NA	0	0	3.17872	1.11499
Gm37621	NA	4.72461	3.33984	3.17872	5.57495
Gm37625	NA	0	3.33984	1.05957	3.34497
Gm37626	NA	0	0	1.05957	0
Gm37629	NA	0	1.11328	1.05957	1.11499
Gm37632	NA	0	0	1.05957	0
Gm37637	NA	41.3403	48.9843	49.8	37.9096
Gm37638	NA	1.18115	2.22656	0	0
Gm37639	NA	15.355	12.2461	18.0127	11.1499
Gm3764	NA	2.3623	2.22656	1.05957	1.11499
Gm37642	NA	0	3.33984	4.23829	5.57495
Gm37645	NA	3.54345	1.11328	4.23829	4.45996
Gm37646	NA	0	0	1.05957	0
Gm37647	NA	0	0	0	1.11499
Gm37648	NA	0	1.11328	1.05957	0
Gm37650	NA	0	0	0	2.22998
Gm37653	NA	2.3623	0	4.23829	3.34497
Gm37655	NA	1.18115	0	0	1.11499
Gm37660	NA	12.9927	21.1523	10.5957	11.1499
Gm37663	NA	2.3623	1.11328	2.11915	0
Gm37666	NA	1.18115	0	1.05957	0
Gm37668	NA	0	0	1.05957	0
Gm37669	NA	10.6304	15.5859	12.7149	11.1499
Gm37670	NA	2.3623	0	1.05957	1.11499
Gm37672	NA	4.72461	5.5664	3.17872	4.45996
Gm37673	NA	1.18115	0	0	0
Gm37675	NA	1.18115	0	2.11915	0
Gm37677	NA	3.54345	6.67968	10.5957	2.22998
Gm37678	NA	2.3623	0	3.17872	2.22998
Gm37682	NA	0	0	0	2.22998
Gm37685	NA	1.18115	2.22656	2.11915	1.11499
Gm37688	NA	0	1.11328	0	0
Gm37689	NA	2.3623	4.45312	0	2.22998
Gm37691	NA	207.883	203.73	206.617	186.203
Gm37694	NA	0	1.11328	0	0
Gm37695	NA	2.3623	5.5664	1.05957	5.57495
Gm37696	NA	11.8115	12.2461	3.17872	4.45996
Gm37697	NA	1.18115	0	0	0
Gm37702	NA	0	0	1.05957	0
Gm37703	NA	0	1.11328	0	0
Gm37706	NA	4.72461	1.11328	4.23829	1.11499
Gm37707	NA	1.18115	5.5664	5.29787	4.45996
Gm37711	NA	1.18115	1.11328	0	0
Gm37716	NA	16.5361	12.2461	20.1319	18.9548
Gm37718	NA	1.18115	0	5.29787	3.34497
Gm37722	NA	0	0	0	1.11499
Gm37726	NA	3.54345	7.79296	3.17872	2.22998
Gm37727	NA	0	0	1.05957	1.11499
Gm37728	NA	1.18115	1.11328	1.05957	0
Gm37729	NA	8.26806	17.8125	8.47659	6.68994
Gm37730	NA	1.18115	0	1.05957	0
Gm37733	NA	8.26806	3.33984	5.29787	6.68994
Gm37736	NA	2.3623	1.11328	1.05957	1.11499
Gm37738	NA	2.3623	3.33984	4.23829	0
Gm37744	NA	0	0	1.05957	0
Gm37745	NA	0	0	3.17872	2.22998
Gm37747	NA	1.18115	0	0	1.11499
Gm37748	NA	0	1.11328	0	1.11499
Gm37755	NA	17.7173	14.4726	16.9532	11.1499
Gm37756	NA	1.18115	4.45312	2.11915	1.11499
Gm37759	NA	7.08691	6.67968	16.9532	7.80493
Gm37760	NA	15.355	22.2656	19.0723	13.3799
Gm37761	NA	0	0	1.05957	1.11499
Gm37767	NA	0	1.11328	0	1.11499
Gm37768	NA	5.90576	5.5664	8.47659	4.45996
Gm37770	NA	0	1.11328	0	0
Gm37775	NA	1.18115	0	0	1.11499
Gm37776	NA	10.6304	17.8125	13.7745	12.2649
Gm37777	NA	1.18115	0	0	3.34497
Gm37780	NA	18.8984	25.6054	19.0723	11.1499
Gm37781	NA	0	1.11328	0	0
Gm37785	NA	8.26806	5.5664	7.41701	4.45996
Gm37786	NA	0	1.11328	0	2.22998
Gm37787	NA	0	2.22656	0	1.11499
Gm37788	NA	1.18115	0	0	0
Gm37790	NA	18.8984	21.1523	24.3702	17.8398
Gm37795	NA	185.441	209.297	197.081	210.733
Gm37799	NA	2.3623	0	0	0
Gm37802	NA	8.26806	4.45312	8.47659	2.22998
Gm37804	NA	0	0	1.05957	0
Gm37812	NA	1.18115	0	0	0
Gm37817	NA	1.18115	0	1.05957	0
Gm37818	NA	1.18115	0	0	0
Gm37820	NA	4.72461	4.45312	2.11915	1.11499
Gm37826	NA	0	1.11328	1.05957	0
Gm37829	NA	51.9707	41.1913	41.3234	27.8747
Gm37832	NA	0	2.22656	0	0
Gm37838	NA	1.18115	0	0	1.11499
Gm37841	NA	1.18115	0	0	0
Gm37844	NA	7.08691	2.22656	4.23829	3.34497
Gm37846	NA	0	0	0	1.11499
Gm37850	NA	3.54345	2.22656	6.35744	1.11499
Gm37851	NA	0	0	0	1.11499
Gm37856	NA	0	1.11328	1.05957	1.11499
Gm37860	NA	5.90576	5.5664	4.23829	2.22998
Gm37861	NA	0	0	1.05957	1.11499
Gm37863	NA	1.18115	0	1.05957	2.22998
Gm37864	NA	2.3623	1.11328	2.11915	0
Gm37866	NA	1.18115	0	1.05957	0
Gm37868	NA	0	1.11328	1.05957	1.11499
Gm3787	NA	10.6304	5.5664	7.41701	12.2649
Gm37876	NA	7.08691	3.33984	4.23829	5.57495
Gm37877	NA	1.18115	0	0	0
Gm37879	NA	0	1.11328	3.17872	0
Gm3788	NA	2.3623	0	3.17872	0
Gm37881	NA	4.72461	6.67968	13.7745	14.4949
Gm37884	NA	1.18115	0	0	0
Gm37886	NA	17.7173	20.039	28.6085	20.0698
Gm37887	NA	2.3623	1.11328	0	4.45996
Gm37891	NA	0	0	0	1.11499
Gm37893	NA	86.224	76.8163	121.851	130.454
Gm37900	NA	1.18115	2.22656	1.05957	8.91992
Gm37902	NA	16.5361	26.7187	23.3106	15.6099
Gm37906	NA	2.3623	3.33984	2.11915	1.11499
Gm37907	NA	2.3623	1.11328	3.17872	0
Gm37909	NA	8.26806	8.90623	7.41701	3.34497
Gm37914	NA	3.54345	4.45312	7.41701	5.57495
Gm37915	NA	1.18115	1.11328	0	0
Gm37923	NA	0	1.11328	0	0
Gm37926	NA	0	0	1.05957	0
Gm37931	NA	1.18115	1.11328	0	0
Gm37933	NA	8.26806	2.22656	5.29787	5.57495
Gm37935	NA	0	2.22656	0	1.11499
Gm37940	NA	3.54345	1.11328	3.17872	1.11499
Gm37941	NA	1.18115	0	0	0
Gm37943	NA	5.90576	5.5664	9.53616	5.57495
Gm37944	NA	3.54345	0	1.05957	0
Gm37953	NA	1.18115	1.11328	1.05957	0
Gm37954	NA	0	1.11328	1.05957	0
Gm37956	NA	0	0	1.05957	0
Gm37960	NA	10.6304	13.3594	16.9532	4.45996
Gm37962	NA	1.18115	5.5664	6.35744	1.11499
Gm37963	NA	68.5068	60.1171	47.6808	54.6345
Gm37965	NA	2.3623	0	2.11915	0
Gm37967	NA	0	0	2.11915	2.22998
Gm37968	NA	14.1738	17.8125	15.8936	11.1499
Gm37969	NA	0	1.11328	0	1.11499
Gm37970	NA	2.3623	1.11328	1.05957	2.22998
Gm37973	NA	1.18115	4.45312	3.17872	0
Gm37975	NA	8.26806	16.6992	19.0723	6.68994
Gm37978	NA	0	2.22656	0	0
Gm37979	NA	4.72461	6.67968	8.47659	2.22998
Gm37981	NA	2.3623	2.22656	3.17872	3.34497
Gm37982	NA	0	0	1.05957	0
Gm37983	NA	4.72461	4.45312	3.17872	3.34497
Gm37984	NA	0	1.11328	0	0
Gm37985	NA	0	0	3.17872	0
Gm37986	NA	5.90576	3.33984	6.35744	2.22998
Gm37994	NA	1.18115	1.11328	0	0
Gm3800	NA	4.72461	0	5.29787	2.22998
Gm38006	NA	0	1.11328	0	0
Gm38009	NA	0	0	1.05957	0
Gm38010	NA	1.18115	0	0	0
Gm38012	NA	1.18115	1.11328	0	0
Gm38014	NA	0	1.11328	0	1.11499
Gm38019	NA	1.18115	0	0	1.11499
Gm38020	NA	41.3403	40.0781	40.2638	27.8747
Gm38021	NA	2.3623	2.22656	1.05957	3.34497
Gm38026	NA	0	1.11328	1.05957	2.22998
Gm38034	NA	2.3623	2.22656	2.11915	0
Gm38037	NA	18.8984	16.6992	22.251	18.9548
Gm38038	NA	0	3.33984	1.05957	0
Gm38040	NA	0	0	1.05957	1.11499
Gm38042	NA	0	0	1.05957	0
Gm38043	NA	2.3623	4.45312	6.35744	1.11499
Gm38047	NA	0	0	1.05957	0
Gm38056	NA	3.54345	0	0	0
Gm38057	NA	14.1738	12.2461	9.53616	7.80493
Gm38058	NA	0	0	2.11915	0
Gm38060	NA	0	1.11328	1.05957	0
Gm38062	NA	3.54345	2.22656	3.17872	0
Gm38065	NA	1.18115	0	0	2.22998
Gm38067	NA	10.6304	7.79296	11.6553	7.80493
Gm38069	NA	0	1.11328	0	0
Gm3807	NA	1.18115	2.22656	4.23829	1.11499
Gm38070	NA	2.3623	0	1.05957	1.11499
Gm38071	NA	0	0	0	1.11499
Gm38073	NA	0	1.11328	0	0
Gm38074	NA	0	1.11328	0	1.11499
Gm38077	NA	96.8544	101.308	98.5403	89.1992
Gm38080	NA	0	1.11328	2.11915	1.11499
Gm38082	NA	3.54345	3.33984	9.53616	1.11499
Gm3809	NA	2.3623	1.11328	1.05957	1.11499
Gm38091	NA	9.44921	8.90623	13.7745	7.80493
Gm38096	NA	1.18115	0	0	1.11499
Gm38098	NA	1.18115	0	0	1.11499
Gm38099	NA	2.3623	0	2.11915	0
Gm38100	NA	0	0	1.05957	0
Gm38102	NA	48.4272	42.3046	36.0255	35.6797
Gm38104	NA	4.72461	5.5664	3.17872	5.57495
Gm38109	NA	2.3623	2.22656	2.11915	2.22998
Gm38111	NA	1.18115	0	0	1.11499
Gm38115	NA	1.18115	3.33984	2.11915	0
Gm38118	NA	34.2534	21.1523	43.4425	26.7598
Gm38120	NA	7.08691	1.11328	6.35744	1.11499
Gm38122	NA	1.18115	2.22656	1.05957	0
Gm38124	NA	1.18115	0	0	0
Gm38125	NA	1.18115	0	0	0
Gm38126	NA	1.18115	2.22656	0	2.22998
Gm38130	NA	0	0	1.05957	0
Gm38133	NA	0	2.22656	0	0
Gm38134	NA	0	0	1.05957	1.11499
Gm38135	NA	0	1.11328	2.11915	1.11499
Gm38137	NA	1.18115	0	0	0
Gm38140	NA	5.90576	4.45312	6.35744	6.68994
Gm38142	NA	0	0	2.11915	0
Gm38146	NA	0	1.11328	1.05957	1.11499
Gm38147	NA	0	0	2.11915	0
Gm38150	NA	1.18115	3.33984	2.11915	0
Gm38152	NA	1.18115	2.22656	1.05957	0
Gm38153	NA	0	0	1.05957	2.22998
Gm38155	NA	43.7026	64.5702	45.5617	54.6345
Gm38157	NA	2.3623	0	1.05957	0
Gm38158	NA	0	0	1.05957	1.11499
Gm38160	NA	1.18115	4.45312	1.05957	0
Gm38162	NA	14.1738	10.0195	8.47659	10.0349
Gm38163	NA	0	0	2.11915	3.34497
Gm38170	NA	0	0	1.05957	0
Gm38171	NA	5.90576	4.45312	8.47659	12.2649
Gm38173	NA	0	0	1.05957	0
Gm38178	NA	1.18115	1.11328	0	0
Gm38187	NA	0	1.11328	0	0
Gm38188	NA	9.44921	8.90623	14.834	7.80493
Gm38190	NA	28.3476	30.0585	32.8468	27.8747
Gm38192	NA	22.4419	12.2461	23.3106	20.0698
Gm38198	NA	0	0	1.05957	0
Gm38200	NA	2.3623	1.11328	0	0
Gm38204	NA	9.44921	3.33984	3.17872	4.45996
Gm38211	NA	1.18115	1.11328	1.05957	0
Gm38214	NA	0	0	2.11915	0
Gm38215	NA	0	0	0	1.11499
Gm38218	NA	3.54345	5.5664	1.05957	3.34497
Gm38220	NA	41.3403	55.664	55.0978	46.8296
Gm38224	NA	0	1.11328	0	0
Gm38227	NA	14.1738	10.0195	15.8936	6.68994
Gm38228	NA	3.54345	10.0195	20.1319	15.6099
Gm38235	NA	3.54345	0	3.17872	3.34497
Gm38238	NA	1.18115	0	0	0
Gm38241	NA	2.3623	0	0	1.11499
Gm38243	NA	1.18115	0	6.35744	1.11499
Gm38244	NA	10.6304	7.79296	7.41701	4.45996
Gm38245	NA	2.3623	0	0	1.11499
Gm38247	NA	3.54345	4.45312	5.29787	5.57495
Gm38248	NA	98.0356	93.5155	104.898	74.7043
Gm38250	NA	10.6304	14.4726	11.6553	17.8398
Gm38252	NA	1.18115	0	1.05957	0
Gm38253	NA	100.398	96.8553	97.4808	101.464
Gm38254	NA	1.18115	0	0	1.11499
Gm38257	NA	1.18115	6.67968	5.29787	1.11499
Gm38259	NA	0	1.11328	0	0
Gm38262	NA	0	0	0	1.11499
Gm38263	NA	0	0	0	1.11499
Gm38268	NA	0	0	0	1.11499
Gm38271	NA	0	1.11328	0	0
Gm38279	NA	1.18115	1.11328	0	0
Gm38284	NA	2.3623	1.11328	0	1.11499
Gm38292	NA	1.18115	2.22656	6.35744	2.22998
Gm38293	NA	10.6304	8.90623	8.47659	11.1499
Gm38297	NA	1.18115	0	2.11915	1.11499
Gm38299	NA	1.18115	3.33984	1.05957	1.11499
Gm3830	NA	3.54345	1.11328	2.11915	2.22998
Gm38300	NA	5.90576	5.5664	3.17872	2.22998
Gm38302	NA	0	0	0	1.11499
Gm38307	NA	0	0	0	1.11499
Gm38308	NA	1.18115	0	0	0
Gm38309	NA	9.44921	10.0195	7.41701	7.80493
Gm38312	NA	0	1.11328	0	0
Gm38313	NA	7.08691	3.33984	6.35744	4.45996
Gm38318	NA	0	0	0	1.11499
Gm38319	NA	11.8115	20.039	15.8936	8.91992
Gm38320	NA	0	0	0	1.11499
Gm38328	NA	1.18115	1.11328	1.05957	1.11499
Gm38329	NA	9.44921	7.79296	5.29787	5.57495
Gm38331	NA	18.8984	18.9257	19.0723	16.7248
Gm38336	NA	12.9927	8.90623	18.0127	7.80493
Gm38342	NA	8.26806	3.33984	1.05957	1.11499
Gm38344	NA	2.3623	0	0	0
Gm38345	NA	36.6157	32.2851	25.4298	27.8747
Gm38346	NA	4.72461	11.1328	16.9532	7.80493
Gm38348	NA	2.3623	0	0	3.34497
Gm3835	NA	1.18115	1.11328	2.11915	2.22998
Gm38352	NA	0	1.11328	0	0
Gm38355	NA	7.08691	4.45312	5.29787	7.80493
Gm38357	NA	24.8042	21.1523	21.1915	18.9548
Gm38358	NA	2.3623	0	1.05957	1.11499
Gm38359	NA	0	1.11328	0	0
Gm38364	NA	1.18115	3.33984	0	2.22998
Gm38365	NA	5.90576	4.45312	12.7149	7.80493
Gm38366	NA	8.26806	10.0195	8.47659	10.0349
Gm38372	NA	94.4921	83.496	93.2425	99.2341
Gm38374	NA	0	0	2.11915	0
Gm38375	NA	22.4419	23.3789	21.1915	26.7598
Gm38376	NA	2.3623	2.22656	3.17872	0
Gm38377	NA	1.18115	2.22656	1.05957	0
Gm38380	NA	2.3623	1.11328	2.11915	3.34497
Gm38384	NA	46.0649	43.4179	51.9191	45.7146
Gm38387	NA	21.2607	14.4726	18.0127	11.1499
Gm3839	NA	3.54345	1.11328	5.29787	5.57495
Gm38391	NA	0	2.22656	2.11915	0
Gm38394	NA	57.8764	61.2304	59.3361	55.7495
Gm38398	NA	0	1.11328	4.23829	2.22998
Gm38404	NA	0	0	1.05957	1.11499
Gm38407	NA	1.18115	1.11328	0	0
Gm38409	NA	1.18115	0	0	1.11499
Gm3841	NA	0	0	1.05957	0
Gm38412	NA	0	0	1.05957	0
Gm38414	NA	1.18115	3.33984	1.05957	0
Gm38431	NA	14.1738	7.79296	8.47659	11.1499
Gm38432	NA	0	0	0	1.11499
Gm3851	NA	2.3623	0	0	0
Gm38534	NA	0	1.11328	0	0
Gm3854	NA	15.355	11.1328	16.9532	13.3799
Gm38560	NA	5.90576	10.0195	2.11915	7.80493
Gm38563	NA	0	0	0	1.11499
Gm38569	NA	0	0	2.11915	1.11499
Gm38574	NA	1.18115	2.22656	0	1.11499
Gm38575	NA	0	1.11328	1.05957	0
Gm38576	NA	0	1.11328	0	0
Gm38590	NA	1.18115	0	1.05957	0
Gm38604	NA	0	1.11328	0	0
Gm38642	NA	0	0	0	1.11499
Gm3867	NA	4.72461	0	3.17872	0
Gm38697	NA	1.18115	0	0	0
Gm38804	NA	1.18115	3.33984	0	1.11499
Gm38832	NA	0	0	0	1.11499
Gm38840	NA	0	0	1.05957	0
Gm38941	NA	0	0	0	1.11499
Gm38944	NA	1.18115	0	0	1.11499
Gm38948	NA	7.08691	12.2461	11.6553	10.0349
Gm38973	NA	2.3623	0	0	1.11499
Gm3898	NA	0	0	1.05957	0
Gm39041	NA	0	1.11328	2.11915	0
Gm39059	NA	0	0	1.05957	2.22998
Gm39090	NA	1.18115	0	2.11915	0
Gm3912	NA	0	0	1.05957	0
Gm39121	NA	0	0	1.05957	0
Gm39132	NA	0	0	1.05957	0
Gm39139	NA	0	0	1.05957	3.34497
Gm39147	NA	0	1.11328	2.11915	0
Gm3919	NA	4.72461	5.5664	3.17872	4.45996
Gm39197	NA	3.54345	1.11328	0	1.11499
Gm39214	NA	0	4.45312	0	1.11499
Gm3924	NA	2.3623	0	0	1.11499
Gm39244	NA	0	1.11328	1.05957	0
Gm39271	NA	1.18115	2.22656	0	1.11499
Gm39288	NA	0	0	1.05957	1.11499
Gm39302	NA	4.72461	5.5664	3.17872	6.68994
Gm39307	NA	4.72461	2.22656	0	2.22998
Gm39317	NA	0	0	1.05957	2.22998
Gm39318	NA	2.3623	0	2.11915	1.11499
Gm39321	NA	35.4345	34.5117	24.3702	21.1848
Gm39325	NA	1.18115	0	2.11915	0
Gm39326	NA	42.5214	35.6249	82.6467	53.5195
Gm39348	NA	1.18115	0	1.05957	0
Gm39363	NA	0	0	3.17872	1.11499
Gm39383	NA	15.355	11.1328	8.47659	7.80493
Gm39397	NA	0	0	1.05957	0
Gm3940	NA	4.72461	3.33984	1.05957	2.22998
Gm39458	NA	1.18115	0	1.05957	1.11499
Gm3946	NA	0	0	1.05957	0
Gm39464	NA	1.18115	0	0	0
Gm39469	NA	14.1738	18.9257	20.1319	20.0698
Gm39526	NA	11.8115	5.5664	4.23829	10.0349
Gm3953	NA	1.18115	0	0	0
Gm39556	NA	121.659	112.441	112.315	108.154
Gm39566	NA	0	1.11328	1.05957	0
Gm3963	NA	1.18115	0	0	0
Gm39929	NA	4.72461	1.11328	2.11915	1.11499
Gm40040	NA	0	1.11328	0	1.11499
Gm40123	NA	1.18115	1.11328	0	1.11499
Gm4013	NA	20.0796	16.6992	12.7149	5.57495
Gm4017	NA	0	0	1.05957	0
Gm40190	NA	1.18115	1.11328	2.11915	0
Gm40264	NA	0	0	1.05957	0
Gm40304	NA	1.18115	0	0	2.22998
Gm40309	NA	2.3623	2.22656	5.29787	0
Gm4032	NA	7.08691	8.90623	18.0127	14.4949
Gm40332	NA	1.18115	1.11328	2.11915	2.22998
Gm4034	NA	0	1.11328	1.05957	3.34497
Gm40414	NA	5.90576	8.90623	2.11915	5.57495
Gm40437	NA	0	0	2.11915	0
Gm4045	NA	0	1.11328	0	1.11499
Gm40466	NA	9.44921	16.6992	14.834	12.2649
Gm4059	NA	0	1.11328	0	0
Gm40598	NA	1.18115	1.11328	1.05957	1.11499
Gm40603	NA	0	1.11328	0	1.11499
Gm40608	NA	2.3623	2.22656	3.17872	1.11499
Gm40617	NA	0	2.22656	2.11915	2.22998
Gm40621	NA	2.3623	0	1.05957	4.45996
Gm40634	NA	15.355	13.3594	22.251	12.2649
Gm40646	NA	0	0	1.05957	0
Gm40652	NA	1.18115	0	1.05957	0
Gm40655	NA	0	1.11328	2.11915	0
Gm40658	NA	0	1.11328	1.05957	0
Gm40660	NA	0	1.11328	0	0
Gm40692	NA	0	1.11328	0	0
Gm4070	NA	31.8911	32.2851	55.0978	51.2895
Gm40723	NA	1.18115	0	0	0
Gm4076	NA	2.3623	3.33984	5.29787	6.68994
Gm40770	NA	16.5361	10.0195	10.5957	11.1499
Gm40773	NA	0	1.11328	2.11915	1.11499
Gm40787	NA	3.54345	2.22656	6.35744	7.80493
Gm40841	NA	3.54345	0	1.05957	2.22998
Gm40881	NA	0	2.22656	1.05957	1.11499
Gm40893	NA	2.3623	1.11328	1.05957	1.11499
Gm40909	NA	1.18115	5.5664	1.05957	3.34497
Gm40910	NA	0	0	0	1.11499
Gm40918	NA	0	1.11328	1.05957	0
Gm40922	NA	0	0	0	1.11499
Gm40987	NA	1.18115	0	1.05957	1.11499
Gm41002	NA	0	1.11328	2.11915	0
Gm41041	NA	2.3623	2.22656	1.05957	1.11499
Gm41077	NA	14.1738	7.79296	15.8936	10.0349
Gm4111	NA	0	0	0	1.11499
Gm41115	NA	1.18115	0	0	0
Gm41118	NA	7.08691	0	2.11915	0
Gm41148	NA	1.18115	1.11328	2.11915	0
Gm4117	NA	1.18115	7.79296	4.23829	1.11499
Gm41177	NA	1.18115	0	1.05957	0
Gm4118	NA	1.18115	0	0	0
Gm41183	NA	1.18115	0	0	0
Gm41277	NA	0	0	1.05957	1.11499
Gm4129	NA	0	2.22656	1.05957	2.22998
Gm41290	NA	0	1.11328	1.05957	1.11499
Gm4130	NA	2.3623	2.22656	1.05957	1.11499
Gm41336	NA	1.18115	0	1.05957	0
Gm41349	NA	0	0	0	1.11499
Gm41392	NA	1.18115	0	1.05957	0
Gm41396	NA	3.54345	3.33984	3.17872	6.68994
Gm41409	NA	4.72461	3.33984	4.23829	0
Gm41442	NA	75.5937	74.5897	78.4084	70.2444
Gm4149	NA	3.54345	2.22656	3.17872	2.22998
Gm41495	NA	0	0	0	2.22998
Gm41506	NA	1.18115	0	0	1.11499
Gm4152	NA	2.3623	2.22656	4.23829	2.22998
Gm41541	NA	0	1.11328	1.05957	7.80493
Gm41555	NA	0	2.22656	1.05957	0
Gm41556	NA	0	1.11328	1.05957	0
Gm41609	NA	2.3623	1.11328	1.05957	2.22998
Gm41611	NA	2.3623	3.33984	3.17872	1.11499
Gm4165	NA	1.18115	2.22656	0	0
Gm41654	NA	0	1.11328	0	0
Gm41662	NA	0	3.33984	0	1.11499
Gm41664	NA	1.18115	1.11328	0	0
Gm41669	NA	0	1.11328	1.05957	1.11499
Gm41750	NA	0	0	0	1.11499
Gm41757	NA	1.18115	1.11328	0	2.22998
Gm41764	NA	0	2.22656	1.05957	2.22998
Gm41780	NA	1.18115	1.11328	2.11915	1.11499
Gm41790	NA	0	0	1.05957	0
Gm41804	NA	0	0	1.05957	0
Gm41819	NA	0	2.22656	0	1.11499
Gm4189	NA	7.08691	4.45312	7.41701	4.45996
Gm4202	NA	2.3623	2.22656	0	5.57495
Gm42031	NA	1.18115	0	0	0
Gm4204	NA	18.8984	25.6054	22.251	23.4148
Gm42047	NA	400.41	382.968	390.983	401.396
Gm42067	NA	8.26806	12.2461	8.47659	5.57495
Gm42141	NA	74.4125	80.1561	107.017	75.8193
Gm4217	NA	4.72461	4.45312	7.41701	11.1499
Gm4219	NA	0	2.22656	0	0
Gm4221	NA	20.0796	25.6054	19.0723	14.4949
Gm42303	NA	0	0	0	1.11499
Gm42372	NA	48.4272	41.1913	50.8595	34.5647
Gm42397	NA	0	1.11328	0	0
Gm4240	NA	2.3623	1.11328	0	0
Gm42425	NA	1.18115	0	2.11915	1.11499
Gm42432	NA	2.3623	2.22656	1.05957	1.11499
Gm42433	NA	1.18115	0	0	0
Gm42435	NA	2.3623	0	0	0
Gm42436	NA	2.3623	2.22656	2.11915	3.34497
Gm42437	NA	0	0	0	1.11499
Gm42440	NA	1.18115	0	0	0
Gm42443	NA	0	0	0	1.11499
Gm42447	NA	0	1.11328	0	1.11499
Gm42448	NA	0	1.11328	0	0
Gm42449	NA	1.18115	0	0	0
Gm42455	NA	1.18115	1.11328	0	1.11499
Gm42456	NA	1.18115	0	0	1.11499
Gm4246	NA	0	1.11328	0	2.22998
Gm42461	NA	1.18115	1.11328	0	1.11499
Gm42462	NA	16.5361	18.9257	13.7745	15.6099
Gm42463	NA	2.3623	0	2.11915	0
Gm42464	NA	0	0	2.11915	0
Gm42466	NA	1.18115	1.11328	1.05957	1.11499
Gm42467	NA	9.44921	3.33984	2.11915	3.34497
Gm4247	NA	3.54345	4.45312	2.11915	2.22998
Gm42470	NA	0	0	0	1.11499
Gm42471	NA	4.72461	3.33984	8.47659	1.11499
Gm42473	NA	2.3623	0	2.11915	1.11499
Gm42477	NA	2.3623	3.33984	3.17872	1.11499
Gm42480	NA	0	1.11328	0	1.11499
Gm42495	NA	0	0	1.05957	1.11499
Gm42500	NA	0	0	1.05957	1.11499
Gm42501	NA	0	0	0	1.11499
Gm42502	NA	16.5361	8.90623	8.47659	10.0349
Gm42503	NA	5.90576	2.22656	2.11915	2.22998
Gm42507	NA	0	1.11328	1.05957	0
Gm42509	NA	1.18115	0	3.17872	0
Gm42514	NA	1.18115	0	3.17872	1.11499
Gm42515	NA	3.54345	4.45312	5.29787	3.34497
Gm42519	NA	0	0	0	1.11499
Gm42521	NA	1.18115	0	0	1.11499
Gm42528	NA	24.8042	20.039	18.0127	27.8747
Gm42529	NA	0	1.11328	0	0
Gm42531	NA	11.8115	4.45312	12.7149	12.2649
Gm42535	NA	0	1.11328	1.05957	0
Gm42537	NA	0	0	0	1.11499
Gm42539	NA	1.18115	0	0	0
Gm42542	NA	0	2.22656	0	1.11499
Gm42543	NA	1.18115	4.45312	6.35744	5.57495
Gm42547	NA	179.535	149.179	212.974	172.823
Gm42548	NA	10.6304	4.45312	18.0127	10.0349
Gm42549	NA	54.333	56.7772	84.7659	71.3593
Gm42551	NA	0	0	0	1.11499
Gm42555	NA	2.3623	3.33984	3.17872	3.34497
Gm42557	NA	2.3623	0	1.05957	0
Gm42559	NA	10.6304	5.5664	9.53616	4.45996
Gm42560	NA	0	1.11328	3.17872	0
Gm42567	NA	0	0	1.05957	0
Gm42568	NA	2.3623	1.11328	1.05957	1.11499
Gm42571	NA	2.3623	0	2.11915	0
Gm42572	NA	33.0722	37.8515	44.5021	37.9096
Gm42573	NA	3.54345	2.22656	3.17872	3.34497
Gm42576	NA	5.90576	3.33984	2.11915	0
Gm42577	NA	2.3623	1.11328	1.05957	1.11499
Gm42578	NA	0	0	1.05957	0
Gm4258	NA	2.3623	6.67968	6.35744	1.11499
Gm42580	NA	0	1.11328	0	0
Gm42583	NA	0	0	1.05957	0
Gm42585	NA	4.72461	2.22656	5.29787	2.22998
Gm42587	NA	2.3623	1.11328	1.05957	0
Gm42595	NA	29.5288	28.9453	16.9532	25.6448
Gm42596	NA	0	1.11328	3.17872	0
Gm42600	NA	17.7173	22.2656	19.0723	12.2649
Gm42611	NA	10.6304	10.0195	10.5957	5.57495
Gm42614	NA	0	1.11328	0	0
Gm42616	NA	3.54345	1.11328	2.11915	1.11499
Gm4263	NA	0	0	0	1.11499
Gm42630	NA	0	0	1.05957	0
Gm42633	NA	1.18115	0	0	1.11499
Gm42636	NA	7.08691	4.45312	3.17872	6.68994
Gm42638	NA	5.90576	5.5664	7.41701	5.57495
Gm42639	NA	1.18115	1.11328	0	1.11499
Gm42640	NA	0	0	1.05957	0
Gm42645	NA	0	1.11328	2.11915	1.11499
Gm42646	NA	0	1.11328	0	1.11499
Gm42648	NA	17.7173	20.039	23.3106	25.6448
Gm42651	NA	0	1.11328	1.05957	1.11499
Gm42656	NA	1.18115	0	0	0
Gm42658	NA	14.1738	22.2656	21.1915	25.6448
Gm42659	NA	47.2461	44.5312	44.5021	37.9096
Gm42664	NA	100.398	115.781	102.779	102.579
Gm42665	NA	0	0	1.05957	0
Gm42666	NA	1.18115	2.22656	3.17872	3.34497
Gm42667	NA	0	0	1.05957	0
Gm42670	NA	2.3623	5.5664	5.29787	4.45996
Gm42671	NA	1.18115	2.22656	0	1.11499
Gm42672	NA	2.3623	3.33984	4.23829	5.57495
Gm42678	NA	0	0	0	1.11499
Gm42681	NA	0	0	0	1.11499
Gm42683	NA	3.54345	2.22656	4.23829	0
Gm42685	NA	0	0	2.11915	0
Gm42686	NA	2.3623	1.11328	1.05957	0
Gm42688	NA	28.3476	20.039	22.251	23.4148
Gm42689	NA	0	0	1.05957	0
Gm42690	NA	7.08691	4.45312	9.53616	10.0349
Gm42694	NA	0	0	0	1.11499
Gm42702	NA	0	1.11328	4.23829	1.11499
Gm42715	NA	44.8837	42.3046	44.5021	50.1745
Gm42717	NA	1.18115	3.33984	6.35744	5.57495
Gm42720	NA	0	2.22656	0	0
Gm42721	NA	0	1.11328	2.11915	0
Gm42722	NA	0	2.22656	1.05957	1.11499
Gm42725	NA	17.7173	16.6992	12.7149	5.57495
Gm42726	NA	3.54345	2.22656	2.11915	2.22998
Gm42727	NA	35.4345	34.5117	34.9659	20.0698
Gm42728	NA	3.54345	0	1.05957	0
Gm42729	NA	3.54345	0	1.05957	1.11499
Gm42731	NA	1.18115	0	2.11915	1.11499
Gm42732	NA	51.9707	53.4374	49.8	46.8296
Gm42735	NA	3.54345	5.5664	10.5957	6.68994
Gm42737	NA	0	0	1.05957	0
Gm42742	NA	1.18115	1.11328	0	0
Gm42743	NA	3.54345	1.11328	3.17872	0
Gm42748	NA	41.3403	45.6445	38.1446	40.1396
Gm4275	NA	3.54345	5.5664	4.23829	2.22998
Gm42759	NA	2.3623	3.33984	1.05957	1.11499
Gm42763	NA	7.08691	5.5664	8.47659	7.80493
Gm42769	NA	2.3623	2.22656	1.05957	1.11499
Gm42777	NA	1.18115	1.11328	0	1.11499
Gm42778	NA	3.54345	8.90623	3.17872	6.68994
Gm42779	NA	1.18115	0	0	0
Gm42780	NA	0	1.11328	0	0
Gm42782	NA	4.72461	0	0	3.34497
Gm42783	NA	22.4419	21.1523	20.1319	20.0698
Gm42788	NA	0	1.11328	0	1.11499
Gm42789	NA	1.18115	6.67968	2.11915	5.57495
Gm4279	NA	0	0	2.11915	0
Gm42790	NA	1.18115	1.11328	0	1.11499
Gm42791	NA	1.18115	1.11328	0	1.11499
Gm42793	NA	3.54345	3.33984	1.05957	0
Gm42797	NA	0	1.11328	0	0
Gm42798	NA	5.90576	7.79296	7.41701	10.0349
Gm42801	NA	0	1.11328	0	0
Gm42809	NA	1.18115	2.22656	0	4.45996
Gm42814	NA	2.3623	4.45312	3.17872	1.11499
Gm42815	NA	2.3623	0	1.05957	0
Gm42819	NA	4.72461	1.11328	0	2.22998
Gm42820	NA	11.8115	8.90623	8.47659	15.6099
Gm42822	NA	2.3623	1.11328	6.35744	0
Gm42829	NA	11.8115	18.9257	12.7149	7.80493
Gm42830	NA	1.18115	1.11328	1.05957	1.11499
Gm42832	NA	0	0	0	1.11499
Gm42836	NA	0	0	0	2.22998
Gm42839	NA	1.18115	0	0	0
Gm42840	NA	1.18115	0	0	0
Gm42841	NA	0	2.22656	0	0
Gm42845	NA	3.54345	1.11328	1.05957	2.22998
Gm42848	NA	0	0	2.11915	0
Gm42849	NA	2.3623	1.11328	3.17872	0
Gm4285	NA	22.4419	21.1523	13.7745	24.5298
Gm42850	NA	0	0	1.05957	2.22998
Gm42852	NA	1.18115	0	1.05957	0
Gm42855	NA	0	0	0	1.11499
Gm42856	NA	0	0	2.11915	0
Gm42858	NA	1.18115	3.33984	1.05957	3.34497
Gm42862	NA	0	0	1.05957	0
Gm42866	NA	1.18115	0	1.05957	0
Gm42867	NA	0	1.11328	0	0
Gm42868	NA	7.08691	7.79296	5.29787	4.45996
Gm42869	NA	4.72461	10.0195	10.5957	11.1499
Gm42870	NA	522.069	505.429	500.119	452.686
Gm42872	NA	2.3623	0	0	2.22998
Gm42873	NA	3.54345	2.22656	4.23829	0
Gm42876	NA	1.18115	5.5664	4.23829	0
Gm42879	NA	7.08691	4.45312	6.35744	4.45996
Gm42881	NA	0	0	1.05957	0
Gm42883	NA	0	0	1.05957	1.11499
Gm42885	NA	0	0	1.05957	2.22998
Gm42889	NA	2.3623	4.45312	2.11915	1.11499
Gm42890	NA	5.90576	8.90623	5.29787	6.68994
Gm42895	NA	1.18115	1.11328	1.05957	1.11499
Gm42899	NA	1.18115	1.11328	0	0
Gm42900	NA	0	1.11328	0	0
Gm42902	NA	0	1.11328	0	0
Gm42903	NA	1.18115	3.33984	1.05957	1.11499
Gm42907	NA	2.3623	0	1.05957	1.11499
Gm42908	NA	1.18115	0	1.05957	2.22998
Gm42909	NA	1.18115	0	0	1.11499
Gm42912	NA	0	0	1.05957	0
Gm42913	NA	12.9927	22.2656	7.41701	13.3799
Gm42917	NA	0	1.11328	0	1.11499
Gm42918	NA	2.3623	1.11328	2.11915	4.45996
Gm42921	NA	0	1.11328	1.05957	0
Gm42928	NA	5.90576	3.33984	7.41701	4.45996
Gm42929	NA	4.72461	3.33984	5.29787	6.68994
Gm42930	NA	1.18115	0	2.11915	0
Gm42932	NA	0	0	0	1.11499
Gm42937	NA	4.72461	4.45312	10.5957	11.1499
Gm42939	NA	2.3623	3.33984	0	1.11499
Gm4294	NA	3.54345	3.33984	2.11915	3.34497
Gm42940	NA	11.8115	8.90623	10.5957	15.6099
Gm42941	NA	2.3623	1.11328	3.17872	0
Gm42942	NA	0	3.33984	1.05957	0
Gm42946	NA	1.18115	0	1.05957	2.22998
Gm42951	NA	0	0	1.05957	0
Gm42952	NA	0	0	1.05957	0
Gm42957	NA	2.3623	0	2.11915	1.11499
Gm42966	NA	1.18115	1.11328	0	1.11499
Gm42967	NA	11.8115	6.67968	6.35744	4.45996
Gm42969	NA	1.18115	0	0	0
Gm42974	NA	1.18115	0	0	1.11499
Gm42979	NA	53.1518	40.0781	48.7404	43.4846
Gm42980	NA	1.18115	1.11328	0	1.11499
Gm42981	NA	1.18115	0	1.05957	1.11499
Gm42982	NA	1.18115	0	1.05957	0
Gm42983	NA	1.18115	1.11328	1.05957	1.11499
Gm42984	NA	3.54345	4.45312	14.834	11.1499
Gm42986	NA	4.72461	5.5664	4.23829	7.80493
Gm42987	NA	0	2.22656	3.17872	0
Gm42989	NA	1.18115	2.22656	0	0
Gm42991	NA	0	0	1.05957	0
Gm42992	NA	0	0	1.05957	0
Gm42994	NA	0	2.22656	0	0
Gm42995	NA	0	0	0	1.11499
Gm42997	NA	1.18115	2.22656	2.11915	4.45996
Gm42998	NA	5.90576	2.22656	10.5957	5.57495
Gm43004	NA	1.18115	2.22656	4.23829	2.22998
Gm43005	NA	0	0	0	1.11499
Gm43006	NA	1.18115	0	2.11915	2.22998
Gm43008	NA	1.18115	1.11328	2.11915	0
Gm43009	NA	1.18115	3.33984	1.05957	2.22998
Gm43010	NA	3.54345	0	2.11915	3.34497
Gm43011	NA	14.1738	8.90623	22.251	18.9548
Gm43012	NA	1.18115	0	1.05957	0
Gm43013	NA	1.18115	0	1.05957	0
Gm43017	NA	1.18115	0	0	0
Gm43019	NA	2.3623	1.11328	0	1.11499
Gm43023	NA	0	1.11328	0	1.11499
Gm43024	NA	2.3623	2.22656	2.11915	1.11499
Gm43027	NA	1.18115	0	1.05957	0
Gm43028	NA	7.08691	6.67968	2.11915	6.68994
Gm43029	NA	28.3476	25.6054	22.251	26.7598
Gm43031	NA	31.8911	36.7382	28.6085	37.9096
Gm43034	NA	0	2.22656	1.05957	1.11499
Gm43039	NA	22.4419	32.2851	23.3106	30.1047
Gm43040	NA	2.3623	0	1.05957	1.11499
Gm43045	NA	1.18115	0	0	0
Gm43048	NA	0	0	1.05957	0
Gm43050	NA	1.18115	1.11328	0	0
Gm43051	NA	0	2.22656	3.17872	0
Gm43052	NA	0	0	0	1.11499
Gm43054	NA	11.8115	13.3594	11.6553	16.7248
Gm43058	NA	2.3623	2.22656	0	0
Gm43059	NA	15.355	7.79296	13.7745	7.80493
Gm43060	NA	0	0	1.05957	0
Gm43061	NA	5.90576	3.33984	3.17872	2.22998
Gm43062	NA	2.3623	2.22656	8.47659	11.1499
Gm43063	NA	3.54345	0	1.05957	3.34497
Gm43064	NA	1.18115	0	2.11915	1.11499
Gm43065	NA	3.54345	8.90623	8.47659	6.68994
Gm43066	NA	1.18115	1.11328	0	0
Gm43068	NA	0	2.22656	4.23829	4.45996
Gm43069	NA	1.18115	0	0	4.45996
Gm43071	NA	80.3183	71.2499	56.1574	55.7495
Gm43072	NA	0	3.33984	1.05957	1.11499
Gm43073	NA	2.3623	0	0	0
Gm43075	NA	7.08691	4.45312	7.41701	4.45996
Gm43077	NA	0	0	0	1.11499
Gm43080	NA	34.2534	31.1718	33.9063	20.0698
Gm43081	NA	8.26806	6.67968	6.35744	8.91992
Gm43088	NA	7.08691	11.1328	6.35744	7.80493
Gm43093	NA	1.18115	0	0	1.11499
Gm43096	NA	0	0	0	1.11499
Gm43097	NA	0	0	0	2.22998
Gm43098	NA	0	0	0	1.11499
Gm43099	NA	0	0	0	1.11499
Gm43105	NA	1.18115	0	1.05957	1.11499
Gm43110	NA	2.3623	0	0	0
Gm43112	NA	0	0	1.05957	0
Gm43113	NA	0	1.11328	0	0
Gm43117	NA	1.18115	0	0	0
Gm43119	NA	1.18115	0	1.05957	0
Gm43128	NA	1.18115	2.22656	1.05957	0
Gm43130	NA	1.18115	0	0	1.11499
Gm43133	NA	2.3623	2.22656	3.17872	4.45996
Gm43136	NA	1.18115	3.33984	2.11915	2.22998
Gm43137	NA	2.3623	1.11328	2.11915	3.34497
Gm43138	NA	3.54345	5.5664	3.17872	10.0349
Gm43140	NA	0	0	0	1.11499
Gm43142	NA	1.18115	0	0	0
Gm43143	NA	12.9927	24.4921	16.9532	21.1848
Gm43144	NA	1.18115	0	0	3.34497
Gm43145	NA	2.3623	4.45312	6.35744	11.1499
Gm43147	NA	2.3623	6.67968	4.23829	4.45996
Gm43148	NA	5.90576	3.33984	0	2.22998
Gm43149	NA	1.18115	1.11328	0	0
Gm43151	NA	0	0	0	1.11499
Gm43155	NA	0	1.11328	0	1.11499
Gm43162	NA	43.7026	37.8515	41.3234	37.9096
Gm43164	NA	0	0	3.17872	0
Gm43166	NA	0	1.11328	0	0
Gm43167	NA	0	1.11328	3.17872	0
Gm43168	NA	0	0	0	1.11499
Gm43172	NA	3.54345	5.5664	2.11915	0
Gm43173	NA	2.3623	0	0	0
Gm43174	NA	0	0	2.11915	1.11499
Gm43175	NA	1.18115	2.22656	3.17872	1.11499
Gm43176	NA	2.3623	0	0	2.22998
Gm43177	NA	0	0	1.05957	0
Gm43178	NA	0	3.33984	4.23829	1.11499
Gm43180	NA	0	1.11328	2.11915	3.34497
Gm43181	NA	1.18115	0	0	0
Gm43182	NA	0	1.11328	2.11915	0
Gm43187	NA	0	1.11328	0	0
Gm43188	NA	1.18115	1.11328	0	2.22998
Gm43189	NA	0	0	0	1.11499
Gm4319	NA	0	1.11328	1.05957	0
Gm43193	NA	1.18115	0	0	0
Gm43195	NA	0	0	0	1.11499
Gm43196	NA	37.7968	47.871	36.0255	27.8747
Gm43197	NA	148.825	160.312	181.187	148.294
Gm43200	NA	2.3623	2.22656	2.11915	5.57495
Gm43201	NA	4.72461	4.45312	3.17872	4.45996
Gm43203	NA	9.44921	12.2461	10.5957	12.2649
Gm43205	NA	5.90576	7.79296	3.17872	2.22998
Gm43213	NA	0	2.22656	1.05957	2.22998
Gm43214	NA	1.18115	0	2.11915	0
Gm43216	NA	0	0	1.05957	0
Gm43218	NA	4.72461	8.90623	5.29787	6.68994
Gm43221	NA	0	0	1.05957	0
Gm43222	NA	0	0	0	1.11499
Gm43229	NA	0	2.22656	0	1.11499
Gm43230	NA	2.3623	0	1.05957	2.22998
Gm43237	NA	4.72461	3.33984	5.29787	5.57495
Gm43254	NA	18.8984	22.2656	29.6681	15.6099
Gm43256	NA	0	1.11328	1.05957	1.11499
Gm43258	NA	0	1.11328	0	0
Gm43259	NA	0	0	1.05957	0
Gm43260	NA	0	0	1.05957	0
Gm43266	NA	1.18115	0	1.05957	1.11499
Gm43267	NA	0	1.11328	2.11915	0
Gm43268	NA	3.54345	8.90623	9.53616	5.57495
Gm43272	NA	0	0	1.05957	0
Gm43274	NA	4.72461	3.33984	4.23829	2.22998
Gm43275	NA	1.18115	0	1.05957	0
Gm43285	NA	1.18115	0	1.05957	0
Gm43289	NA	2.3623	1.11328	2.11915	0
Gm43290	NA	5.90576	3.33984	3.17872	5.57495
Gm43292	NA	17.7173	10.0195	14.834	15.6099
Gm43294	NA	3.54345	2.22656	4.23829	2.22998
Gm43300	NA	49.6084	52.3241	46.6212	51.2895
Gm43301	NA	1.18115	0	0	2.22998
Gm43303	NA	0	0	1.05957	0
Gm43305	NA	4.72461	4.45312	3.17872	4.45996
Gm43307	NA	4.72461	1.11328	4.23829	1.11499
Gm43310	NA	4.72461	4.45312	2.11915	6.68994
Gm43311	NA	1.18115	3.33984	1.05957	0
Gm43313	NA	0	2.22656	3.17872	1.11499
Gm43314	NA	2.3623	3.33984	8.47659	1.11499
Gm43318	NA	1.18115	0	1.05957	1.11499
Gm4332	NA	15.355	5.5664	15.8936	7.80493
Gm43321	NA	1.18115	1.11328	0	0
Gm43323	NA	1.18115	0	2.11915	0
Gm43328	NA	76.7748	93.5155	66.7531	81.3942
Gm43329	NA	2.3623	4.45312	4.23829	1.11499
Gm43330	NA	2.3623	1.11328	2.11915	2.22998
Gm43331	NA	2.3623	1.11328	1.05957	2.22998
Gm43332	NA	9.44921	7.79296	8.47659	3.34497
Gm43333	NA	0	0	0	1.11499
Gm43335	NA	2.3623	1.11328	1.05957	1.11499
Gm43336	NA	0	3.33984	2.11915	1.11499
Gm43338	NA	33.0722	15.5859	28.6085	13.3799
Gm43339	NA	11.8115	33.3984	36.0255	24.5298
Gm43340	NA	1.18115	1.11328	2.11915	1.11499
Gm43343	NA	4.72461	0	3.17872	0
Gm4335	NA	0	1.11328	1.05957	4.45996
Gm43357	NA	0	2.22656	1.05957	0
Gm43359	NA	9.44921	6.67968	7.41701	5.57495
Gm43360	NA	3.54345	2.22656	3.17872	2.22998
Gm43361	NA	5.90576	5.5664	8.47659	5.57495
Gm43362	NA	31.8911	32.2851	26.4893	31.2197
Gm43364	NA	1.18115	0	0	0
Gm43365	NA	2.3623	0	1.05957	1.11499
Gm43366	NA	0	0	1.05957	0
Gm43372	NA	2.3623	2.22656	0	0
Gm43375	NA	46.0649	44.5312	48.7404	39.0246
Gm43378	NA	7.08691	7.79296	10.5957	6.68994
Gm43379	NA	105.122	103.535	92.1829	95.8891
Gm43387	NA	1.18115	0	0	2.22998
Gm43388	NA	230.325	236.015	212.974	227.458
Gm43389	NA	4.72461	8.90623	2.11915	2.22998
Gm43395	NA	1.18115	0	1.05957	0
Gm43398	NA	0	0	2.11915	0
Gm43400	NA	0	1.11328	0	0
Gm43403	NA	3.54345	2.22656	4.23829	2.22998
Gm43409	NA	1.18115	0	0	0
Gm43411	NA	3.54345	4.45312	1.05957	1.11499
Gm43412	NA	7.08691	5.5664	5.29787	8.91992
Gm43413	NA	25.9853	15.5859	21.1915	15.6099
Gm43415	NA	1.18115	1.11328	0	0
Gm43417	NA	2.3623	0	3.17872	1.11499
Gm4342	NA	0	1.11328	3.17872	4.45996
Gm43420	NA	1.18115	0	3.17872	4.45996
Gm43421	NA	3.54345	1.11328	4.23829	1.11499
Gm43422	NA	1.18115	0	0	0
Gm43423	NA	1.18115	0	0	0
Gm43424	NA	0	1.11328	0	0
Gm43425	NA	9.44921	6.67968	9.53616	6.68994
Gm43428	NA	0	2.22656	0	0
Gm43429	NA	2.3623	2.22656	4.23829	2.22998
Gm43430	NA	8.26806	7.79296	18.0127	5.57495
Gm43432	NA	0	3.33984	2.11915	0
Gm43436	NA	0	0	1.05957	0
Gm43437	NA	4.72461	11.1328	10.5957	4.45996
Gm43442	NA	3.54345	6.67968	6.35744	5.57495
Gm43443	NA	1.18115	0	0	0
Gm43445	NA	14.1738	7.79296	4.23829	8.91992
Gm43447	NA	0	1.11328	1.05957	0
Gm43457	NA	31.8911	26.7187	27.5489	18.9548
Gm43459	NA	0	0	1.05957	0
Gm43460	NA	59.0576	51.2108	54.0382	46.8296
Gm43461	NA	37.7968	26.7187	24.3702	16.7248
Gm43462	NA	9.44921	10.0195	8.47659	7.80493
Gm43463	NA	1.18115	0	0	0
Gm43464	NA	8.26806	5.5664	12.7149	7.80493
Gm43466	NA	2.3623	1.11328	3.17872	2.22998
Gm43471	NA	2.3623	4.45312	5.29787	4.45996
Gm43473	NA	2.3623	1.11328	2.11915	0
Gm43474	NA	1.18115	0	0	1.11499
Gm43480	NA	1.18115	0	0	1.11499
Gm43481	NA	21.2607	24.4921	29.6681	28.9897
Gm43482	NA	3.54345	3.33984	3.17872	2.22998
Gm43483	NA	1.18115	0	2.11915	1.11499
Gm43484	NA	0	2.22656	0	1.11499
Gm43487	NA	0	0	0	1.11499
Gm43488	NA	1.18115	0	0	0
Gm4349	NA	3.54345	3.33984	1.05957	4.45996
Gm43496	NA	0	0	0	1.11499
Gm43499	NA	0	10.0195	5.29787	6.68994
Gm43500	NA	1.18115	0	1.05957	0
Gm43508	NA	1.18115	0	0	0
Gm43511	NA	24.8042	24.4921	27.5489	22.2998
Gm43513	NA	17.7173	25.6054	20.1319	11.1499
Gm43514	NA	0	1.11328	1.05957	0
Gm43518	NA	3.54345	4.45312	1.05957	1.11499
Gm43519	NA	0	1.11328	0	0
Gm43522	NA	0	1.11328	0	0
Gm43527	NA	0	1.11328	0	0
Gm4353	NA	3.54345	0	2.11915	1.11499
Gm43531	NA	0	0	1.05957	0
Gm43532	NA	1.18115	0	2.11915	0
Gm43534	NA	1.18115	0	0	0
Gm43541	NA	0	1.11328	0	0
Gm43544	NA	2.3623	3.33984	1.05957	3.34497
Gm43545	NA	2.3623	2.22656	6.35744	1.11499
Gm43547	NA	1.18115	1.11328	0	0
Gm43549	NA	2.3623	1.11328	1.05957	3.34497
Gm4356	NA	9.44921	4.45312	5.29787	2.22998
Gm43560	NA	2.3623	1.11328	0	1.11499
Gm43561	NA	3.54345	1.11328	1.05957	0
Gm43566	NA	1.18115	2.22656	3.17872	1.11499
Gm43567	NA	1.18115	0	1.05957	0
Gm43568	NA	0	0	0	1.11499
Gm43570	NA	0	1.11328	0	0
Gm43571	NA	3.54345	0	2.11915	3.34497
Gm43572	NA	0	0	1.05957	0
Gm43573	NA	1.18115	0	0	1.11499
Gm43574	NA	0	0	1.05957	0
Gm43578	NA	0	1.11328	0	0
Gm43579	NA	7.08691	3.33984	5.29787	3.34497
Gm43581	NA	1.18115	6.67968	2.11915	4.45996
Gm43582	NA	1.18115	2.22656	2.11915	1.11499
Gm43585	NA	1.18115	0	2.11915	0
Gm43588	NA	3.54345	0	6.35744	3.34497
Gm43592	NA	0	1.11328	0	0
Gm43593	NA	1.18115	0	0	2.22998
Gm43595	NA	0	1.11328	0	0
Gm43597	NA	48.4272	61.2304	52.9787	46.8296
Gm43598	NA	8.26806	3.33984	3.17872	2.22998
Gm43599	NA	0	0	1.05957	0
Gm43604	NA	14.1738	14.4726	16.9532	22.2998
Gm43605	NA	0	0	1.05957	0
Gm43609	NA	8.26806	10.0195	9.53616	7.80493
Gm43614	NA	1.18115	0	0	0
Gm43619	NA	1.18115	0	0	0
Gm43623	NA	0	0	1.05957	0
Gm43625	NA	1.18115	4.45312	2.11915	6.68994
Gm43627	NA	0	0	2.11915	0
Gm43628	NA	0	4.45312	4.23829	2.22998
Gm43629	NA	1.18115	0	0	0
Gm43633	NA	10.6304	3.33984	9.53616	7.80493
Gm43635	NA	0	0	3.17872	2.22998
Gm43636	NA	3.54345	2.22656	3.17872	4.45996
Gm43637	NA	1.18115	3.33984	0	1.11499
Gm43646	NA	1.18115	0	0	2.22998
Gm43649	NA	1.18115	0	1.05957	1.11499
Gm43650	NA	0	1.11328	0	0
Gm43651	NA	3.54345	4.45312	2.11915	1.11499
Gm43653	NA	4.72461	1.11328	1.05957	2.22998
Gm43654	NA	21.2607	21.1523	22.251	23.4148
Gm43655	NA	0	2.22656	3.17872	2.22998
Gm43658	NA	4.72461	1.11328	4.23829	1.11499
Gm4366	NA	11.8115	4.45312	12.7149	12.2649
Gm43660	NA	68.5068	60.1171	56.1574	51.2895
Gm43661	NA	0	1.11328	0	0
Gm43667	NA	18.8984	13.3594	11.6553	21.1848
Gm43668	NA	24.8042	21.1523	18.0127	13.3799
Gm43670	NA	0	0	1.05957	0
Gm43672	NA	70.8691	94.6287	87.9446	92.5441
Gm43674	NA	0	0	1.05957	0
Gm43676	NA	1.18115	0	0	0
Gm43677	NA	0	1.11328	0	0
Gm43678	NA	1.18115	0	0	0
Gm43679	NA	16.5361	16.6992	31.7872	26.7598
Gm43681	NA	75.5937	74.5897	70.9914	70.2444
Gm43682	NA	21.2607	17.8125	12.7149	13.3799
Gm43684	NA	15.355	11.1328	8.47659	13.3799
Gm43689	NA	1.18115	2.22656	2.11915	0
Gm43690	NA	7.08691	1.11328	7.41701	3.34497
Gm43692	NA	10.6304	12.2461	8.47659	6.68994
Gm43693	NA	16.5361	11.1328	18.0127	4.45996
Gm43696	NA	11.8115	11.1328	6.35744	8.91992
Gm43702	NA	1.18115	3.33984	2.11915	1.11499
Gm43703	NA	7.08691	2.22656	9.53616	8.91992
Gm43707	NA	0	1.11328	0	1.11499
Gm43708	NA	0	0	2.11915	0
Gm43710	NA	0	1.11328	1.05957	2.22998
Gm43712	NA	9.44921	6.67968	7.41701	5.57495
Gm43713	NA	0	0	2.11915	1.11499
Gm43714	NA	5.90576	7.79296	14.834	21.1848
Gm43715	NA	2.3623	0	0	0
Gm43718	NA	0	1.11328	0	0
Gm43721	NA	0	0	1.05957	2.22998
Gm43722	NA	0	1.11328	0	0
Gm43726	NA	0	1.11328	0	1.11499
Gm43729	NA	0	1.11328	0	0
Gm43732	NA	0	1.11328	1.05957	0
Gm43737	NA	129.927	152.519	133.506	146.064
Gm43738	NA	0	0	1.05957	0
Gm4374	NA	0	2.22656	1.05957	2.22998
Gm43743	NA	4.72461	1.11328	0	0
Gm43747	NA	2.3623	1.11328	6.35744	7.80493
Gm43748	NA	1.18115	0	2.11915	0
Gm43751	NA	1.18115	0	0	0
Gm43752	NA	1.18115	2.22656	0	1.11499
Gm43753	NA	0	0	2.11915	0
Gm43756	NA	0	1.11328	1.05957	2.22998
Gm43758	NA	1.18115	0	1.05957	0
Gm43759	NA	27.1665	26.7187	27.5489	18.9548
Gm43761	NA	0	0	2.11915	0
Gm43763	NA	0	0	1.05957	1.11499
Gm43766	NA	9.44921	4.45312	8.47659	7.80493
Gm43767	NA	0	3.33984	1.05957	0
Gm43768	NA	1.18115	1.11328	2.11915	0
Gm43769	NA	5.90576	1.11328	10.5957	5.57495
Gm43771	NA	0	1.11328	0	2.22998
Gm43773	NA	1.18115	0	0	0
Gm43774	NA	2.3623	0	2.11915	0
Gm43775	NA	0	4.45312	6.35744	2.22998
Gm43780	NA	0	0	0	1.11499
Gm43785	NA	0	0	1.05957	0
Gm43788	NA	2.3623	1.11328	1.05957	1.11499
Gm43792	NA	1.18115	1.11328	0	0
Gm43793	NA	1.18115	1.11328	0	0
Gm43795	NA	0	1.11328	1.05957	0
Gm43800	NA	0	1.11328	0	0
Gm43807	NA	0	0	1.05957	0
Gm43808	NA	15.355	8.90623	10.5957	8.91992
Gm43810	NA	0	0	1.05957	0
Gm43813	NA	12.9927	4.45312	10.5957	8.91992
Gm43814	NA	1.18115	1.11328	3.17872	0
Gm43815	NA	0	1.11328	1.05957	1.11499
Gm43817	NA	1.18115	0	0	1.11499
Gm43820	NA	1.18115	0	0	0
Gm43821	NA	2.3623	0	0	0
Gm43823	NA	0	1.11328	0	0
Gm43825	NA	1.18115	1.11328	3.17872	3.34497
Gm43829	NA	1.18115	0	0	0
Gm4383	NA	1.18115	1.11328	0	0
Gm43837	NA	0	0	1.05957	0
Gm43843	NA	1.18115	0	0	0
Gm43844	NA	9.44921	12.2461	6.35744	8.91992
Gm43846	NA	1.18115	1.11328	1.05957	2.22998
Gm43848	NA	22.4419	18.9257	19.0723	16.7248
Gm43850	NA	8.26806	6.67968	7.41701	2.22998
Gm43852	NA	5.90576	1.11328	2.11915	3.34497
Gm43856	NA	1.18115	2.22656	0	1.11499
Gm43857	NA	17.7173	17.8125	19.0723	18.9548
Gm43858	NA	53.1518	55.664	48.7404	39.0246
Gm43859	NA	9.44921	21.1523	24.3702	21.1848
Gm43860	NA	55.5141	52.3241	45.5617	69.1294
Gm43863	NA	44.8837	33.3984	39.2042	43.4846
Gm43865	NA	0	1.11328	0	1.11499
Gm43868	NA	7.08691	8.90623	7.41701	13.3799
Gm43876	NA	1.18115	0	1.05957	2.22998
Gm43887	NA	1.18115	1.11328	0	0
Gm43889	NA	0	0	0	1.11499
Gm43890	NA	16.5361	16.6992	22.251	24.5298
Gm43905	NA	1.18115	0	1.05957	0
Gm43908	NA	4.72461	2.22656	3.17872	1.11499
Gm43909	NA	20.0796	18.9257	13.7745	16.7248
Gm43910	NA	8.26806	12.2461	13.7745	8.91992
Gm43912	NA	27.1665	30.0585	33.9063	27.8747
Gm43913	NA	0	0	1.05957	3.34497
Gm43915	NA	3.54345	0	2.11915	2.22998
Gm43916	NA	139.376	115.781	104.898	100.349
Gm43920	NA	4.72461	2.22656	0	0
Gm43924	NA	3.54345	2.22656	7.41701	11.1499
Gm43931	NA	2.3623	0	1.05957	1.11499
Gm43935	NA	2.3623	3.33984	3.17872	1.11499
Gm43936	NA	2.3623	2.22656	0	2.22998
Gm43937	NA	1.18115	0	0	0
Gm43941	NA	2.3623	1.11328	2.11915	3.34497
Gm43951	NA	15.355	10.0195	7.41701	14.4949
Gm43953	NA	0	1.11328	0	0
Gm43958	NA	0	0	0	1.11499
Gm43960	NA	0	0	0	1.11499
Gm43961	NA	24.8042	16.6992	14.834	14.4949
Gm43962	NA	3.54345	4.45312	5.29787	3.34497
Gm43963	NA	22.4419	18.9257	20.1319	15.6099
Gm43964	NA	1.18115	0	0	0
Gm43965	NA	16.5361	16.6992	11.6553	14.4949
Gm43966	NA	0	0	5.29787	3.34497
Gm43980	NA	109.847	87.9491	108.076	98.1191
Gm43982	NA	1.18115	1.11328	4.23829	2.22998
Gm43984	NA	0	1.11328	6.35744	2.22998
Gm43990	NA	28.3476	27.832	57.217	43.4846
Gm43992	NA	0	0	2.11915	1.11499
Gm44000	NA	5.90576	5.5664	5.29787	6.68994
Gm44001	NA	0	1.11328	0	0
Gm44005	NA	1.18115	2.22656	2.11915	1.11499
Gm44008	NA	1.18115	2.22656	0	0
Gm44010	NA	0	1.11328	0	0
Gm44013	NA	8.26806	13.3594	9.53616	5.57495
Gm44014	NA	2.3623	2.22656	2.11915	3.34497
Gm44018	NA	0	0	1.05957	0
Gm44021	NA	0	2.22656	0	1.11499
Gm44022	NA	1.18115	0	1.05957	2.22998
Gm44027	NA	2.3623	6.67968	2.11915	4.45996
Gm44028	NA	0	0	1.05957	1.11499
Gm44033	NA	3.54345	4.45312	5.29787	6.68994
Gm44036	NA	2.3623	2.22656	0	0
Gm44037	NA	14.1738	20.039	23.3106	23.4148
Gm44040	NA	3.54345	1.11328	5.29787	0
Gm44041	NA	8.26806	10.0195	4.23829	7.80493
Gm44043	NA	3.54345	3.33984	1.05957	0
Gm44044	NA	0	0	3.17872	0
Gm44045	NA	0	0	3.17872	0
Gm44049	NA	0	0	2.11915	0
Gm44053	NA	20.0796	21.1523	12.7149	23.4148
Gm44063	NA	0	0	1.05957	0
Gm44064	NA	2.3623	2.22656	3.17872	1.11499
Gm44065	NA	1.18115	0	0	0
Gm44066	NA	9.44921	8.90623	20.1319	12.2649
Gm44067	NA	47.2461	27.832	41.3234	31.2197
Gm44069	NA	0	0	2.11915	1.11499
Gm44077	NA	0	1.11328	0	0
Gm44078	NA	0	0	0	1.11499
Gm44081	NA	0	0	1.05957	0
Gm44083	NA	1.18115	3.33984	2.11915	2.22998
Gm44084	NA	3.54345	0	0	3.34497
Gm44086	NA	2.3623	2.22656	3.17872	2.22998
Gm44087	NA	0	1.11328	0	0
Gm44090	NA	1.18115	0	0	0
Gm44091	NA	2.3623	2.22656	3.17872	0
Gm44093	NA	1.18115	4.45312	3.17872	0
Gm44097	NA	0	0	2.11915	1.11499
Gm44101	NA	2.3623	1.11328	3.17872	1.11499
Gm44103	NA	62.601	53.4374	57.217	55.7495
Gm44104	NA	4.72461	15.5859	4.23829	6.68994
Gm44106	NA	0	1.11328	0	0
Gm44107	NA	1.18115	0	0	0
Gm44116	NA	5.90576	7.79296	8.47659	3.34497
Gm4412	NA	1.18115	0	0	0
Gm44126	NA	0	1.11328	0	0
Gm44130	NA	1.18115	1.11328	3.17872	0
Gm44136	NA	7.08691	2.22656	5.29787	4.45996
Gm44140	NA	1.18115	1.11328	3.17872	0
Gm44141	NA	10.6304	7.79296	8.47659	11.1499
Gm44144	NA	0	0	1.05957	0
Gm44148	NA	7.08691	4.45312	3.17872	3.34497
Gm44152	NA	0	0	2.11915	0
Gm44153	NA	1.18115	1.11328	0	0
Gm44154	NA	14.1738	10.0195	8.47659	14.4949
Gm44156	NA	0	0	1.05957	0
Gm44162	NA	0	1.11328	0	0
Gm44164	NA	81.4994	64.5702	69.9318	64.6694
Gm44168	NA	4.72461	3.33984	4.23829	4.45996
Gm44172	NA	1.18115	0	0	0
Gm44175	NA	1.18115	2.22656	1.05957	0
Gm44178	NA	0	1.11328	1.05957	0
Gm44180	NA	0	0	2.11915	0
Gm44185	NA	2.3623	0	0	1.11499
Gm44186	NA	0	1.11328	0	0
Gm44187	NA	2.3623	2.22656	6.35744	2.22998
Gm4419	NA	49.6084	28.9453	39.2042	46.8296
Gm44190	NA	4.72461	0	0	3.34497
Gm44194	NA	0	2.22656	0	1.11499
Gm44198	NA	21.2607	37.8515	28.6085	35.6797
Gm44199	NA	22.4419	24.4921	21.1915	18.9548
Gm44200	NA	18.8984	7.79296	19.0723	13.3799
Gm44206	NA	0	0	0	2.22998
Gm44207	NA	0	0	0	1.11499
Gm44214	NA	0	2.22656	2.11915	1.11499
Gm44220	NA	0	0	0	1.11499
Gm44223	NA	1.18115	1.11328	1.05957	1.11499
Gm44224	NA	0	1.11328	0	0
Gm44226	NA	55.5141	56.7772	52.9787	50.1745
Gm44227	NA	0	0	0	1.11499
Gm44229	NA	1.18115	0	0	2.22998
Gm44235	NA	1.18115	1.11328	1.05957	0
Gm44238	NA	5.90576	0	1.05957	0
Gm44241	NA	0	0	1.05957	0
Gm44243	NA	3.54345	3.33984	0	1.11499
Gm44249	NA	4.72461	8.90623	8.47659	8.91992
Gm44250	NA	55.5141	56.7772	43.4425	51.2895
Gm44260	NA	88.5863	75.703	74.1701	76.9343
Gm44261	NA	0	1.11328	1.05957	2.22998
Gm44264	NA	1.18115	0	0	0
Gm44265	NA	0	0	1.05957	0
Gm44270	NA	3.54345	3.33984	2.11915	1.11499
Gm44271	NA	0	0	1.05957	1.11499
Gm44278	NA	0	1.11328	1.05957	0
Gm44280	NA	17.7173	24.4921	21.1915	33.4497
Gm44282	NA	0	1.11328	2.11915	1.11499
Gm44283	NA	2.3623	0	0	0
Gm44284	NA	3.54345	0	0	1.11499
Gm44287	NA	4.72461	3.33984	4.23829	3.34497
Gm44291	NA	0	0	2.11915	0
Gm44292	NA	2.3623	2.22656	4.23829	1.11499
Gm4430	NA	76.7748	65.6835	74.1701	57.9795
Gm44301	NA	0	0	0	1.11499
Gm44312	NA	0	0	0	1.11499
Gm44317	NA	1.18115	1.11328	0	0
Gm4432	NA	1.18115	1.11328	1.05957	0
Gm44321	NA	49.6084	64.5702	62.5148	60.2094
Gm44339	NA	4.72461	5.5664	2.11915	4.45996
Gm44343	NA	1.18115	0	0	0
Gm44349	NA	5.90576	6.67968	5.29787	4.45996
Gm44366	NA	5.90576	7.79296	6.35744	8.91992
Gm44369	NA	5.90576	2.22656	0	2.22998
Gm44389	NA	0	0	0	1.11499
Gm44401	NA	16.5361	16.6992	8.47659	11.1499
Gm44415	NA	1.18115	0	1.05957	0
Gm44416	NA	0	1.11328	0	1.11499
Gm44417	NA	0	1.11328	0	0
Gm44419	NA	0	0	0	1.11499
Gm44423	NA	43.7026	45.6445	55.0978	47.9446
Gm44424	NA	11.8115	8.90623	16.9532	14.4949
Gm44428	NA	8.26806	4.45312	3.17872	6.68994
Gm44430	NA	0	2.22656	5.29787	1.11499
Gm44432	NA	5.90576	7.79296	2.11915	4.45996
Gm44434	NA	5.90576	1.11328	3.17872	0
Gm44443	NA	0	1.11328	1.05957	0
Gm44445	NA	4.72461	6.67968	3.17872	3.34497
Gm44458	NA	1.18115	0	1.05957	1.11499
Gm44467	NA	0	1.11328	0	0
Gm44481	NA	1.18115	1.11328	1.05957	2.22998
Gm44487	NA	1.18115	0	0	0
Gm44508	NA	0	0	0	1.11499
Gm44509	NA	3.54345	1.11328	4.23829	0
Gm44510	NA	1.18115	0	0	0
Gm44523	NA	0	1.11328	1.05957	0
Gm44524	NA	2.3623	2.22656	0	0
Gm44530	NA	1.18115	0	1.05957	0
Gm44531	NA	0	0	1.05957	0
Gm44540	NA	1.18115	0	0	0
Gm44541	NA	0	0	1.05957	0
Gm44549	NA	2.3623	3.33984	3.17872	1.11499
Gm44550	NA	5.90576	10.0195	8.47659	5.57495
Gm44552	NA	1.18115	2.22656	3.17872	0
Gm44553	NA	2.3623	10.0195	7.41701	8.91992
Gm44559	NA	0	0	1.05957	0
Gm44562	NA	0	2.22656	1.05957	0
Gm44567	NA	8.26806	5.5664	9.53616	13.3799
Gm44571	NA	0	0	2.11915	0
Gm44573	NA	8.26806	4.45312	4.23829	2.22998
Gm44577	NA	0	4.45312	1.05957	0
Gm4459	NA	0	1.11328	0	0
Gm44597	NA	29.5288	30.0585	33.9063	26.7598
Gm44609	NA	3.54345	0	0	0
Gm44616	NA	14.1738	22.2656	14.834	14.4949
Gm4462	NA	0	0	0	1.11499
Gm44622	NA	0	1.11328	2.11915	2.22998
Gm44623	NA	3.54345	4.45312	5.29787	4.45996
Gm44624	NA	1.18115	1.11328	1.05957	0
Gm44625	NA	0	0	1.05957	0
Gm44627	NA	4.72461	1.11328	3.17872	3.34497
Gm44629	NA	1.18115	0	0	0
Gm44633	NA	0	0	0	1.11499
Gm44636	NA	1.18115	1.11328	3.17872	0
Gm44639	NA	2.3623	3.33984	1.05957	0
Gm44640	NA	0	0	0	1.11499
Gm44641	NA	0	1.11328	0	0
Gm44643	NA	2.3623	0	0	0
Gm44646	NA	4.72461	3.33984	6.35744	4.45996
Gm44647	NA	3.54345	4.45312	4.23829	3.34497
Gm44649	NA	2.3623	4.45312	2.11915	0
Gm44658	NA	0	0	5.29787	2.22998
Gm44659	NA	42.5214	53.4374	41.3234	54.6345
Gm44661	NA	0	3.33984	2.11915	0
Gm44662	NA	1.18115	1.11328	0	1.11499
Gm44663	NA	3.54345	1.11328	3.17872	1.11499
Gm44664	NA	4.72461	2.22656	4.23829	1.11499
Gm44666	NA	0	1.11328	1.05957	0
Gm44667	NA	54.333	46.7577	39.2042	34.5647
Gm44668	NA	1.18115	1.11328	4.23829	1.11499
Gm44669	NA	10.6304	17.8125	18.0127	18.9548
Gm44673	NA	1.18115	3.33984	2.11915	2.22998
Gm44674	NA	0	1.11328	1.05957	0
Gm44675	NA	0	1.11328	0	0
Gm44676	NA	1.18115	0	1.05957	2.22998
Gm44678	NA	0	1.11328	2.11915	1.11499
Gm4468	NA	2.3623	5.5664	2.11915	4.45996
Gm44680	NA	0	0	1.05957	0
Gm44681	NA	0	1.11328	1.05957	1.11499
Gm44684	NA	4.72461	5.5664	0	2.22998
Gm44686	NA	12.9927	15.5859	14.834	15.6099
Gm44693	NA	0	1.11328	1.05957	0
Gm44694	NA	3.54345	3.33984	4.23829	2.22998
Gm44695	NA	1.18115	0	0	0
Gm44696	NA	1.18115	2.22656	0	1.11499
Gm44697	NA	2.3623	2.22656	4.23829	2.22998
Gm44698	NA	1.18115	2.22656	0	0
Gm44699	NA	1.18115	1.11328	4.23829	2.22998
Gm44702	NA	3.54345	3.33984	2.11915	3.34497
Gm44706	NA	0	0	1.05957	1.11499
Gm44709	NA	0	1.11328	0	0
Gm44710	NA	4.72461	8.90623	7.41701	4.45996
Gm44712	NA	4.72461	3.33984	2.11915	1.11499
Gm44714	NA	0	0	1.05957	0
Gm44723	NA	0	1.11328	0	0
Gm44729	NA	1.18115	3.33984	1.05957	1.11499
Gm44734	NA	7.08691	5.5664	6.35744	4.45996
Gm44735	NA	8.26806	5.5664	4.23829	3.34497
Gm44737	NA	0	0	2.11915	0
Gm44742	NA	0	2.22656	0	0
Gm44745	NA	5.90576	5.5664	7.41701	7.80493
Gm44746	NA	16.5361	12.2461	10.5957	7.80493
Gm44750	NA	0	2.22656	2.11915	2.22998
Gm44751	NA	43.7026	25.6054	36.0255	37.9096
Gm44752	NA	5.90576	1.11328	6.35744	0
Gm44753	NA	1.18115	1.11328	0	0
Gm44757	NA	0	2.22656	0	0
Gm44759	NA	2.3623	0	0	0
Gm44764	NA	1.18115	0	0	0
Gm44765	NA	0	0	2.11915	0
Gm44767	NA	0	0	0	1.11499
Gm44768	NA	2.3623	0	1.05957	0
Gm44771	NA	0	0	0	1.11499
Gm44775	NA	1.18115	0	2.11915	0
Gm44776	NA	1.18115	4.45312	2.11915	3.34497
Gm44777	NA	82.6806	92.4022	83.7063	64.6694
Gm44779	NA	0	0	0	1.11499
Gm4478	NA	4.72461	2.22656	3.17872	1.11499
Gm44785	NA	0	0	1.05957	0
Gm44789	NA	0	0	1.05957	0
Gm44799	NA	0	1.11328	1.05957	1.11499
Gm44812	NA	0	0	1.05957	1.11499
Gm44815	NA	0	0	2.11915	0
Gm44816	NA	2.3623	1.11328	4.23829	3.34497
Gm4482	NA	3.54345	0	1.05957	3.34497
Gm44822	NA	4.72461	5.5664	5.29787	3.34497
Gm44824	NA	0	2.22656	0	0
Gm44829	NA	16.5361	7.79296	6.35744	8.91992
Gm44830	NA	1.18115	1.11328	3.17872	2.22998
Gm44832	NA	2.3623	1.11328	4.23829	1.11499
Gm44833	NA	5.90576	5.5664	5.29787	11.1499
Gm44834	NA	0	0	2.11915	1.11499
Gm44835	NA	1.18115	1.11328	5.29787	0
Gm44836	NA	10.6304	6.67968	8.47659	7.80493
Gm44846	NA	0	0	1.05957	0
Gm44847	NA	0	1.11328	0	0
Gm44848	NA	2.3623	5.5664	1.05957	0
Gm44851	NA	3.54345	0	1.05957	1.11499
Gm44860	NA	3.54345	6.67968	5.29787	2.22998
Gm44861	NA	4.72461	7.79296	8.47659	5.57495
Gm44863	NA	0	1.11328	1.05957	0
Gm44867	NA	0	0	0	1.11499
Gm44869	NA	1.18115	0	0	0
Gm44876	NA	0	2.22656	0	0
Gm44877	NA	9.44921	6.67968	11.6553	12.2649
Gm44878	NA	4.72461	7.79296	3.17872	3.34497
Gm44886	NA	0	1.11328	0	0
Gm44888	NA	31.8911	25.6054	23.3106	27.8747
Gm44889	NA	0	0	1.05957	1.11499
Gm44891	NA	9.44921	2.22656	8.47659	4.45996
Gm44892	NA	0	0	1.05957	1.11499
Gm44896	NA	0	0	1.05957	0
Gm44899	NA	4.72461	4.45312	4.23829	2.22998
Gm44901	NA	7.08691	8.90623	6.35744	7.80493
Gm44902	NA	0	0	0	1.11499
Gm44907	NA	1.18115	1.11328	3.17872	2.22998
Gm44913	NA	0	1.11328	0	0
Gm44914	NA	0	0	1.05957	0
Gm44916	NA	4.72461	2.22656	1.05957	3.34497
Gm44917	NA	3.54345	1.11328	0	0
Gm44931	NA	5.90576	0	4.23829	2.22998
Gm44936	NA	0	0	1.05957	0
Gm44939	NA	0	0	0	1.11499
Gm44940	NA	0	1.11328	0	1.11499
Gm44941	NA	10.6304	12.2461	24.3702	13.3799
Gm44949	NA	20.0796	14.4726	24.3702	20.0698
Gm44950	NA	9.44921	4.45312	4.23829	6.68994
Gm44951	NA	4.72461	4.45312	6.35744	2.22998
Gm44954	NA	3.54345	6.67968	3.17872	3.34497
Gm44955	NA	0	0	1.05957	1.11499
Gm44956	NA	0	0	1.05957	0
Gm44957	NA	0	0	1.05957	0
Gm44958	NA	1.18115	1.11328	0	1.11499
Gm44962	NA	2.3623	0	0	0
Gm44967	NA	2.3623	1.11328	1.05957	2.22998
Gm44975	NA	1.18115	1.11328	5.29787	2.22998
Gm44981	NA	1.18115	2.22656	3.17872	1.11499
Gm44982	NA	0	2.22656	1.05957	1.11499
Gm44983	NA	1.18115	0	0	0
Gm44985	NA	9.44921	12.2461	11.6553	13.3799
Gm44986	NA	31.8911	20.039	24.3702	33.4497
Gm44995	NA	1.18115	0	0	0
Gm44997	NA	2.3623	2.22656	2.11915	0
Gm45001	NA	21.2607	14.4726	21.1915	12.2649
Gm45014	NA	2.3623	3.33984	4.23829	5.57495
Gm45016	NA	1.18115	8.90623	9.53616	2.22998
Gm45027	NA	1.18115	1.11328	0	0
Gm45033	NA	1.18115	3.33984	1.05957	0
Gm45039	NA	0	0	0	1.11499
Gm45041	NA	7.08691	8.90623	12.7149	5.57495
Gm45044	NA	1.18115	0	0	0
Gm45047	NA	2.3623	4.45312	1.05957	0
Gm45051	NA	4.72461	11.1328	10.5957	12.2649
Gm45053	NA	7.08691	7.79296	8.47659	4.45996
Gm45059	NA	7.08691	6.67968	11.6553	6.68994
Gm45069	NA	1.18115	2.22656	3.17872	2.22998
Gm45073	NA	3.54345	0	0	0
Gm45076	NA	1.18115	0	0	1.11499
Gm45080	NA	2.3623	2.22656	1.05957	1.11499
Gm45081	NA	2.3623	3.33984	2.11915	4.45996
Gm45084	NA	2.3623	5.5664	4.23829	4.45996
Gm45094	NA	12.9927	11.1328	14.834	16.7248
Gm45098	NA	0	0	1.05957	0
Gm4510	NA	0	2.22656	0	1.11499
Gm45100	NA	1.18115	1.11328	0	0
Gm45110	NA	81.4994	69.0233	75.2297	76.9343
Gm45112	NA	0	3.33984	3.17872	2.22998
Gm45113	NA	1.18115	0	0	1.11499
Gm45116	NA	0	2.22656	0	0
Gm45120	NA	1.18115	3.33984	3.17872	0
Gm45121	NA	0	1.11328	0	0
Gm45124	NA	2.3623	0	0	0
Gm45130	NA	0	1.11328	0	1.11499
Gm45131	NA	0	1.11328	0	1.11499
Gm45133	NA	108.666	109.101	116.553	109.269
Gm45137	NA	4.72461	3.33984	10.5957	5.57495
Gm45140	NA	1.18115	1.11328	1.05957	0
Gm45141	NA	2.3623	2.22656	0	0
Gm45145	NA	1.18115	0	0	0
Gm45148	NA	3.54345	6.67968	8.47659	3.34497
Gm45151	NA	12.9927	18.9257	23.3106	17.8398
Gm45153	NA	2.3623	0	0	0
Gm45155	NA	10.6304	7.79296	7.41701	10.0349
Gm45159	NA	0	0	0	1.11499
Gm45161	NA	0	2.22656	0	0
Gm45162	NA	0	1.11328	0	1.11499
Gm45163	NA	0	1.11328	1.05957	0
Gm45164	NA	0	1.11328	1.05957	0
Gm45165	NA	3.54345	2.22656	1.05957	2.22998
Gm45178	NA	1.18115	0	0	0
Gm45179	NA	1.18115	0	1.05957	0
Gm4518	NA	1.18115	1.11328	0	1.11499
Gm45182	NA	0	1.11328	1.05957	0
Gm45183	NA	1.18115	2.22656	1.05957	0
Gm45185	NA	1.18115	0	3.17872	2.22998
Gm45186	NA	4.72461	2.22656	2.11915	1.11499
Gm45187	NA	1.18115	2.22656	2.11915	1.11499
Gm45188	NA	59.0576	64.5702	52.9787	60.2094
Gm45191	NA	16.5361	8.90623	28.6085	12.2649
Gm45199	NA	1.18115	0	0	0
Gm45200	NA	0	0	1.05957	0
Gm45203	NA	0	1.11328	3.17872	0
Gm45205	NA	0	0	1.05957	2.22998
Gm45206	NA	10.6304	7.79296	8.47659	12.2649
Gm45211	NA	0	0	0	1.11499
Gm45216	NA	3.54345	1.11328	1.05957	2.22998
Gm45217	NA	1.18115	0	0	1.11499
Gm45220	NA	16.5361	21.1523	14.834	5.57495
Gm45221	NA	95.6733	96.8553	99.5999	89.1992
Gm45222	NA	10.6304	11.1328	10.5957	14.4949
Gm45223	NA	5.90576	10.0195	12.7149	6.68994
Gm45226	NA	0	0	1.05957	0
Gm45231	NA	0	1.11328	0	0
Gm45234	NA	1.18115	0	0	0
Gm45235	NA	36.6157	31.1718	36.0255	22.2998
Gm45237	NA	1.18115	0	1.05957	0
Gm45240	NA	2.3623	1.11328	2.11915	1.11499
Gm45242	NA	1.18115	5.5664	5.29787	5.57495
Gm45244	NA	1.18115	1.11328	2.11915	1.11499
Gm4525	NA	1.18115	1.11328	2.11915	1.11499
Gm45250	NA	88.5863	95.742	80.5276	69.1294
Gm45251	NA	11.8115	12.2461	10.5957	7.80493
Gm45253	NA	1.18115	0	2.11915	1.11499
Gm45259	NA	1.18115	1.11328	0	0
Gm45263	NA	0	0	1.05957	0
Gm45264	NA	0	1.11328	0	0
Gm45269	NA	0	1.11328	0	0
Gm45280	NA	0	1.11328	0	0
Gm45286	NA	4.72461	5.5664	5.29787	6.68994
Gm45289	NA	1.18115	0	1.05957	0
Gm4529	NA	0	1.11328	0	0
Gm45290	NA	2.3623	1.11328	2.11915	0
Gm45293	NA	1.18115	1.11328	0	0
Gm45294	NA	1.18115	0	1.05957	2.22998
Gm45309	NA	14.1738	11.1328	6.35744	10.0349
Gm45310	NA	0	1.11328	0	0
Gm45311	NA	2.3623	6.67968	4.23829	1.11499
Gm45313	NA	1.18115	0	4.23829	1.11499
Gm45319	NA	0	0	3.17872	0
Gm45324	NA	1.18115	1.11328	0	1.11499
Gm45330	NA	0	0	1.05957	0
Gm45342	NA	5.90576	5.5664	7.41701	7.80493
Gm45343	NA	4.72461	2.22656	12.7149	3.34497
Gm45344	NA	1.18115	0	2.11915	2.22998
Gm45345	NA	3.54345	0	0	0
Gm45353	NA	10.6304	8.90623	8.47659	4.45996
Gm45354	NA	2.3623	0	1.05957	0
Gm45355	NA	2.3623	3.33984	1.05957	0
Gm45356	NA	0	1.11328	0	0
Gm45358	NA	1.18115	0	0	1.11499
Gm45359	NA	1.18115	1.11328	0	0
Gm45360	NA	0	0	1.05957	1.11499
Gm45363	NA	1.18115	2.22656	1.05957	0
Gm45378	NA	4.72461	1.11328	0	2.22998
Gm45380	NA	3.54345	3.33984	4.23829	2.22998
Gm45397	NA	0	0	1.05957	0
Gm45399	NA	11.8115	13.3594	10.5957	17.8398
Gm4540	NA	1.18115	0	0	0
Gm45405	NA	3.54345	2.22656	0	2.22998
Gm45406	NA	0	1.11328	0	0
Gm45407	NA	0	0	1.05957	1.11499
Gm45412	NA	1.18115	1.11328	1.05957	3.34497
Gm45413	NA	1.18115	2.22656	3.17872	0
Gm45416	NA	0	0	2.11915	0
Gm45418	NA	1.18115	4.45312	2.11915	3.34497
Gm45420	NA	1.18115	3.33984	1.05957	0
Gm45424	NA	3.54345	2.22656	3.17872	3.34497
Gm45425	NA	1.18115	1.11328	1.05957	2.22998
Gm45428	NA	1.18115	12.2461	3.17872	4.45996
Gm45431	NA	2.3623	0	0	1.11499
Gm45435	NA	1.18115	1.11328	1.05957	0
Gm45439	NA	0	0	0	1.11499
Gm4544	NA	0	0	0	2.22998
Gm45441	NA	1.18115	0	1.05957	2.22998
Gm45442	NA	10.6304	11.1328	12.7149	14.4949
Gm45444	NA	1.18115	0	1.05957	3.34497
Gm45447	NA	1.18115	1.11328	2.11915	1.11499
Gm45452	NA	1.18115	0	1.05957	0
Gm45453	NA	20.0796	30.0585	22.251	27.8747
Gm45454	NA	1.18115	0	1.05957	0
Gm45456	NA	1.18115	0	0	0
Gm45457	NA	0	0	0	1.11499
Gm45464	NA	7.08691	2.22656	6.35744	6.68994
Gm45471	NA	3.54345	3.33984	1.05957	4.45996
Gm45472	NA	0	0	0	1.11499
Gm45473	NA	0	1.11328	2.11915	1.11499
Gm45477	NA	4.72461	3.33984	5.29787	1.11499
Gm45479	NA	0	1.11328	2.11915	2.22998
Gm45481	NA	2.3623	6.67968	5.29787	2.22998
Gm45483	NA	0	1.11328	2.11915	2.22998
Gm45486	NA	0	0	1.05957	0
Gm45493	NA	4.72461	5.5664	5.29787	4.45996
Gm45495	NA	18.8984	11.1328	16.9532	14.4949
Gm45501	NA	14.1738	18.9257	16.9532	12.2649
Gm45507	NA	0	1.11328	0	0
Gm45508	NA	1.18115	0	1.05957	0
Gm45509	NA	9.44921	6.67968	9.53616	8.91992
Gm45510	NA	4.72461	6.67968	5.29787	4.45996
Gm45514	NA	0	0	1.05957	0
Gm45515	NA	206.701	229.336	227.808	212.963
Gm45518	NA	0	0	1.05957	0
Gm45521	NA	0	0	1.05957	0
Gm45522	NA	0	1.11328	0	0
Gm45527	NA	27.1665	21.1523	25.4298	21.1848
Gm45534	NA	0	0	2.11915	0
Gm45539	NA	0	0	0	1.11499
Gm45546	NA	5.90576	4.45312	8.47659	5.57495
Gm45548	NA	92.1298	102.422	120.791	120.419
Gm45552	NA	116.934	96.8553	137.745	111.499
Gm45555	NA	2.3623	1.11328	4.23829	4.45996
Gm4556	NA	0	1.11328	0	1.11499
Gm45570	NA	3.54345	2.22656	3.17872	1.11499
Gm45571	NA	0	0	1.05957	0
Gm45572	NA	7.08691	2.22656	0	2.22998
Gm45575	NA	0	0	1.05957	0
Gm45576	NA	0	0	1.05957	0
Gm45588	NA	1.18115	0	1.05957	1.11499
Gm45592	NA	11.8115	5.5664	9.53616	6.68994
Gm45594	NA	0	0	1.05957	0
Gm45605	NA	3.54345	2.22656	2.11915	0
Gm45606	NA	59.0576	77.9296	63.5744	62.4394
Gm45607	NA	3.54345	5.5664	4.23829	3.34497
Gm45609	NA	2.3623	1.11328	0	1.11499
Gm45615	NA	1.18115	0	1.05957	0
Gm45619	NA	1.18115	1.11328	0	0
Gm45620	NA	4.72461	6.67968	6.35744	7.80493
Gm45623	NA	0	1.11328	0	0
Gm45626	NA	0	0	0	1.11499
Gm45628	NA	0	0	1.05957	0
Gm45629	NA	20.0796	14.4726	15.8936	17.8398
Gm45630	NA	0	0	4.23829	3.34497
Gm45631	NA	7.08691	1.11328	1.05957	2.22998
Gm45632	NA	5.90576	3.33984	3.17872	1.11499
Gm45633	NA	0	0	1.05957	0
Gm45640	NA	4.72461	3.33984	7.41701	4.45996
Gm45644	NA	0	1.11328	0	0
Gm45652	NA	1.18115	0	0	0
Gm45654	NA	0	0	1.05957	0
Gm4566	NA	0	0	1.05957	0
Gm45662	NA	0	0	0	1.11499
Gm45669	NA	1.18115	0	1.05957	1.11499
Gm45672	NA	0	1.11328	0	1.11499
Gm45683	NA	1.18115	0	0	0
Gm45684	NA	0	1.11328	0	0
Gm45693	NA	3.54345	3.33984	4.23829	3.34497
Gm45694	NA	7.08691	12.2461	6.35744	7.80493
Gm45697	NA	0	0	1.05957	1.11499
Gm45698	NA	1.18115	4.45312	7.41701	10.0349
Gm45709	NA	7.08691	3.33984	11.6553	5.57495
Gm45715	NA	0	0	1.05957	1.11499
Gm45716	NA	20.0796	18.9257	23.3106	25.6448
Gm45718	NA	18.8984	35.6249	28.6085	32.3347
Gm45719	NA	3.54345	2.22656	1.05957	0
Gm45731	NA	0	2.22656	3.17872	0
Gm45733	NA	0	0	0	1.11499
Gm45734	NA	0	0	1.05957	0
Gm45737	NA	33.0722	34.5117	40.2638	22.2998
Gm45738	NA	3.54345	2.22656	0	3.34497
Gm45743	NA	9.44921	14.4726	7.41701	13.3799
Gm45745	NA	73.2314	80.1561	74.1701	80.2793
Gm45746	NA	1.18115	0	0	0
Gm4575	NA	3.54345	4.45312	7.41701	7.80493
Gm45751	NA	1.18115	2.22656	0	1.11499
Gm45752	NA	0	0	1.05957	0
Gm45756	NA	0	1.11328	0	0
Gm45758	NA	4.72461	5.5664	4.23829	7.80493
Gm45760	NA	0	4.45312	1.05957	1.11499
Gm45762	NA	1.18115	1.11328	4.23829	0
Gm45767	NA	9.44921	4.45312	4.23829	3.34497
Gm45769	NA	20.0796	24.4921	23.3106	18.9548
Gm45774	NA	0	0	1.05957	0
Gm45777	NA	0	0	1.05957	0
Gm45778	NA	2.3623	1.11328	1.05957	3.34497
Gm45779	NA	2.3623	1.11328	3.17872	3.34497
Gm45781	NA	0	0	1.05957	0
Gm45795	NA	0	0	0	2.22998
Gm45797	NA	1.18115	2.22656	2.11915	0
Gm45799	NA	2.3623	4.45312	0	2.22998
Gm45804	NA	2.3623	2.22656	2.11915	0
Gm45805	NA	2.3623	4.45312	5.29787	0
Gm45807	NA	2.3623	3.33984	1.05957	1.11499
Gm45809	NA	4.72461	1.11328	5.29787	4.45996
Gm45819	NA	37.7968	26.7187	25.4298	27.8747
Gm45820	NA	4.72461	2.22656	3.17872	4.45996
Gm45822	NA	2.3623	1.11328	0	1.11499
Gm45828	NA	2.3623	2.22656	4.23829	0
Gm45834	NA	0	1.11328	1.05957	0
Gm45838	NA	25.9853	27.832	22.251	23.4148
Gm45844	NA	0	3.33984	1.05957	2.22998
Gm45845	NA	4.72461	2.22656	3.17872	2.22998
Gm45847	NA	2.3623	2.22656	3.17872	0
Gm45853	NA	9.44921	5.5664	7.41701	10.0349
Gm45854	NA	30.7099	44.5312	32.8468	35.6797
Gm45855	NA	2.3623	11.1328	6.35744	8.91992
Gm45857	NA	0	1.11328	0	0
Gm45860	NA	0	0	1.05957	0
Gm45861	NA	1.18115	0	0	0
Gm45867	NA	53.1518	51.2108	63.5744	50.1745
Gm4587	NA	1.18115	0	0	0
Gm45871	NA	98.0356	104.648	86.885	101.464
Gm45872	NA	1.18115	0	1.05957	2.22998
Gm45873	NA	0	3.33984	5.29787	1.11499
Gm45874	NA	1.18115	1.11328	3.17872	2.22998
Gm45877	NA	0	0	1.05957	0
Gm45878	NA	0	1.11328	1.05957	0
Gm45879	NA	0	1.11328	0	0
Gm45889	NA	0	1.11328	1.05957	1.11499
Gm45890	NA	12.9927	11.1328	8.47659	5.57495
Gm45893	NA	3.54345	4.45312	2.11915	2.22998
Gm45894	NA	2.3623	1.11328	6.35744	3.34497
Gm45897	NA	1.18115	0	0	0
Gm45902	NA	131.108	134.707	129.268	144.949
Gm45903	NA	0	1.11328	1.05957	0
Gm45908	NA	0	1.11328	0	0
Gm45909	NA	0	0	0	1.11499
Gm45912	NA	0	0	2.11915	2.22998
Gm45925	NA	2.3623	2.22656	4.23829	2.22998
Gm45930	NA	0	1.11328	0	1.11499
Gm45949	NA	1.18115	1.11328	1.05957	0
Gm4596	NA	3.54345	1.11328	3.17872	4.45996
Gm4598	NA	1.18115	0	0	0
Gm4599	NA	1.18115	0	0	0
Gm4606	NA	0	0	1.05957	0
Gm4607	NA	0	0	0	1.11499
Gm4609	NA	1.18115	1.11328	0	2.22998
Gm4610	NA	157.093	168.105	150.459	150.524
Gm46103	NA	1.18115	0	0	0
Gm46123	NA	1.18115	0	0	0
Gm46124	NA	0	1.11328	3.17872	0
Gm4613	NA	0	0	0	2.22998
Gm46136	NA	1.18115	1.11328	5.29787	1.11499
Gm46142	NA	3.54345	1.11328	0	1.11499
Gm4617	NA	7.08691	3.33984	6.35744	3.34497
Gm46190	NA	1.18115	2.22656	1.05957	1.11499
Gm46194	NA	1.18115	1.11328	1.05957	2.22998
Gm46203	NA	1.18115	1.11328	2.11915	0
Gm46204	NA	0	1.11328	0	1.11499
Gm46209	NA	7.08691	4.45312	6.35744	3.34497
Gm46210	NA	1.18115	1.11328	1.05957	1.11499
Gm46218	NA	37.7968	24.4921	33.9063	25.6448
Gm46312	NA	1.18115	0	0	0
Gm4632	NA	0	0	1.05957	0
Gm46332	NA	1.18115	0	1.05957	0
Gm46336	NA	0	0	1.05957	0
Gm46339	NA	7.08691	10.0195	3.17872	3.34497
Gm46344	NA	3.54345	2.22656	1.05957	3.34497
Gm46348	NA	0	1.11328	0	1.11499
Gm46349	NA	0	0	1.05957	0
Gm46350	NA	0	2.22656	1.05957	1.11499
Gm46367	NA	0	1.11328	1.05957	0
Gm46369	NA	2.3623	0	0	1.11499
Gm46378	NA	14.1738	10.0195	10.5957	6.68994
Gm46379	NA	1.18115	0	1.05957	3.34497
Gm46388	NA	0	0	1.05957	0
Gm46391	NA	1.18115	0	0	0
Gm46401	NA	0	1.11328	0	0
Gm46404	NA	21.2607	30.0585	19.0723	24.5298
Gm46409	NA	2.3623	1.11328	1.05957	1.11499
Gm46411	NA	0	1.11328	1.05957	0
Gm46415	NA	1.18115	2.22656	2.11915	4.45996
Gm46430	NA	142.919	143.613	118.672	122.649
Gm46432	NA	15.355	14.4726	20.1319	17.8398
Gm46436	NA	0	0	1.05957	0
Gm46440	NA	1.18115	4.45312	5.29787	0
Gm46447	NA	3.54345	3.33984	3.17872	5.57495
Gm46448	NA	0	3.33984	1.05957	0
Gm46496	NA	1.18115	0	0	2.22998
Gm46506	NA	7.08691	8.90623	5.29787	6.68994
Gm4651	NA	4.72461	5.5664	8.47659	10.0349
Gm46519	NA	0	2.22656	9.53616	12.2649
Gm46522	NA	2.3623	3.33984	1.05957	3.34497
Gm46526	NA	0	1.11328	1.05957	0
Gm4654	NA	0	1.11328	0	2.22998
Gm46540	NA	1.18115	1.11328	0	1.11499
Gm46544	NA	1.18115	0	0	0
Gm46546	NA	1.18115	1.11328	0	0
Gm46555	NA	0	0	0	1.11499
Gm46560	NA	2.3623	3.33984	0	1.11499
Gm46562	NA	5.90576	1.11328	0	1.11499
Gm46563	NA	1.18115	2.22656	0	1.11499
Gm46565	NA	4.72461	1.11328	1.05957	2.22998
Gm4660	NA	0	0	0	1.11499
Gm46611	NA	4.72461	2.22656	3.17872	1.11499
Gm46615	NA	1.18115	1.11328	0	0
Gm46618	NA	1.18115	1.11328	3.17872	1.11499
Gm46620	NA	11.8115	6.67968	7.41701	7.80493
Gm46649	NA	2.3623	5.5664	2.11915	2.22998
Gm4668	NA	7.08691	6.67968	1.05957	5.57495
Gm4673	NA	100.398	101.308	97.4808	107.039
Gm4691	NA	4.72461	1.11328	5.29787	2.22998
Gm46996	NA	0	0	1.05957	0
Gm46999	NA	0	0	1.05957	0
Gm47000	NA	2.3623	0	0	0
Gm47002	NA	0	0	0	2.22998
Gm47003	NA	3.54345	4.45312	6.35744	4.45996
Gm47004	NA	1.18115	2.22656	0	2.22998
Gm47006	NA	2.3623	4.45312	2.11915	1.11499
Gm47009	NA	0	0	4.23829	1.11499
Gm47011	NA	0	0	0	1.11499
Gm47015	NA	1.18115	2.22656	3.17872	2.22998
Gm47016	NA	0	0	1.05957	3.34497
Gm47017	NA	2.3623	2.22656	3.17872	5.57495
Gm47021	NA	0	0	0	1.11499
Gm47027	NA	0	0	1.05957	1.11499
Gm47029	NA	0	1.11328	1.05957	0
Gm47033	NA	0	1.11328	0	2.22998
Gm47042	NA	3.54345	6.67968	4.23829	1.11499
Gm47057	NA	0	1.11328	0	0
Gm47059	NA	1.18115	0	0	1.11499
Gm47061	NA	2.3623	0	0	1.11499
Gm47062	NA	4.72461	1.11328	4.23829	3.34497
Gm4707	NA	3.54345	5.5664	7.41701	5.57495
Gm47071	NA	36.6157	44.5312	48.7404	36.7947
Gm47073	NA	2.3623	1.11328	0	2.22998
Gm47075	NA	0	0	0	1.11499
Gm47076	NA	0	0	0	1.11499
Gm47077	NA	1.18115	0	0	0
Gm47078	NA	1.18115	1.11328	2.11915	0
Gm47079	NA	2.3623	2.22656	0	3.34497
Gm4708	NA	3.54345	1.11328	3.17872	1.11499
Gm47085	NA	0	0	2.11915	2.22998
Gm47086	NA	1.18115	0	0	1.11499
Gm47087	NA	7.08691	4.45312	8.47659	4.45996
Gm47088	NA	0	0	1.05957	0
Gm47089	NA	0	1.11328	0	0
Gm47092	NA	1.18115	0	2.11915	1.11499
Gm47093	NA	3.54345	0	1.05957	0
Gm47096	NA	4.72461	6.67968	6.35744	4.45996
Gm47098	NA	0	0	1.05957	1.11499
Gm47099	NA	1.18115	0	0	0
Gm47111	NA	2.3623	3.33984	3.17872	5.57495
Gm47112	NA	2.3623	3.33984	3.17872	5.57495
Gm47113	NA	10.6304	18.9257	11.6553	5.57495
Gm47121	NA	2.3623	0	1.05957	0
Gm47122	NA	1.18115	0	0	0
Gm47127	NA	17.7173	13.3594	12.7149	6.68994
Gm47129	NA	1.18115	0	0	0
Gm47132	NA	1.18115	2.22656	2.11915	0
Gm47138	NA	3.54345	3.33984	5.29787	0
Gm47139	NA	0	3.33984	0	0
Gm4714	NA	0	1.11328	1.05957	1.11499
Gm47140	NA	8.26806	12.2461	9.53616	8.91992
Gm47147	NA	4.72461	3.33984	2.11915	2.22998
Gm47148	NA	2.3623	7.79296	13.7745	10.0349
Gm47150	NA	2.3623	3.33984	5.29787	1.11499
Gm47154	NA	0	1.11328	1.05957	2.22998
Gm47155	NA	30.7099	17.8125	13.7745	13.3799
Gm47159	NA	1.18115	0	1.05957	0
Gm47166	NA	1.18115	1.11328	1.05957	1.11499
Gm47167	NA	0	0	1.05957	0
Gm47170	NA	0	1.11328	0	0
Gm47171	NA	0	0	0	1.11499
Gm47173	NA	0	1.11328	0	0
Gm47175	NA	0	1.11328	0	0
Gm47177	NA	7.08691	1.11328	3.17872	0
Gm47181	NA	1.18115	0	0	0
Gm47186	NA	1.18115	0	0	0
Gm47196	NA	1.18115	0	1.05957	2.22998
Gm47199	NA	0	1.11328	0	0
Gm47201	NA	3.54345	1.11328	0	5.57495
Gm47205	NA	12.9927	18.9257	10.5957	22.2998
Gm47206	NA	1.18115	0	0	1.11499
Gm47207	NA	1.18115	3.33984	1.05957	1.11499
Gm47208	NA	0	0	0	3.34497
Gm47210	NA	1.18115	0	0	2.22998
Gm47217	NA	3.54345	1.11328	1.05957	0
Gm47218	NA	17.7173	22.2656	38.1446	25.6448
Gm47223	NA	1.18115	0	1.05957	1.11499
Gm47230	NA	5.90576	5.5664	7.41701	6.68994
Gm47231	NA	3.54345	2.22656	2.11915	3.34497
Gm47232	NA	49.6084	42.3046	54.0382	51.2895
Gm47234	NA	18.8984	20.039	19.0723	14.4949
Gm47236	NA	0	1.11328	0	0
Gm47237	NA	0	0	1.05957	0
Gm4724	NA	0	1.11328	0	0
Gm47242	NA	59.0576	76.8163	63.5744	61.3244
Gm47243	NA	8.26806	3.33984	10.5957	6.68994
Gm47246	NA	8.26806	12.2461	3.17872	6.68994
Gm47251	NA	12.9927	13.3594	11.6553	5.57495
Gm47252	NA	1.18115	0	0	0
Gm47254	NA	2.3623	0	2.11915	2.22998
Gm47255	NA	1.18115	0	0	0
Gm47257	NA	4.72461	3.33984	5.29787	2.22998
Gm47258	NA	9.44921	12.2461	10.5957	4.45996
Gm47259	NA	4.72461	3.33984	2.11915	0
Gm47260	NA	128.745	148.066	146.221	133.799
Gm47261	NA	0	0	1.05957	1.11499
Gm47262	NA	0	0	0	1.11499
Gm47270	NA	3.54345	2.22656	4.23829	0
Gm47271	NA	1.18115	0	1.05957	1.11499
Gm47272	NA	0	0	2.11915	0
Gm47273	NA	0	1.11328	0	1.11499
Gm47275	NA	0	0	0	1.11499
Gm47283	NA	0	2.22656	0	1.11499
Gm47284	NA	0	0	1.05957	1.11499
Gm47286	NA	1.18115	0	0	0
Gm47303	NA	0	0	1.05957	0
Gm47319	NA	1.18115	0	0	0
Gm47322	NA	3.54345	10.0195	6.35744	2.22998
Gm47324	NA	2.3623	0	6.35744	1.11499
Gm47339	NA	1.18115	0	0	0
Gm4734	NA	1.18115	0	1.05957	0
Gm47342	NA	0	0	0	1.11499
Gm4735	NA	0	2.22656	2.11915	4.45996
Gm47350	NA	2.3623	2.22656	0	2.22998
Gm47357	NA	0	1.11328	0	0
Gm47370	NA	1.18115	3.33984	3.17872	3.34497
Gm47371	NA	0	0	1.05957	0
Gm47372	NA	4.72461	8.90623	9.53616	8.91992
Gm47373	NA	0	1.11328	0	0
Gm47375	NA	1.18115	1.11328	2.11915	0
Gm47376	NA	0	0	2.11915	1.11499
Gm47381	NA	2.3623	1.11328	1.05957	1.11499
Gm47385	NA	3.54345	0	3.17872	0
Gm47389	NA	0	0	1.05957	0
Gm4739	NA	4.72461	3.33984	5.29787	2.22998
Gm47391	NA	1.18115	6.67968	2.11915	4.45996
Gm47399	NA	0	3.33984	1.05957	1.11499
Gm4740	NA	0	1.11328	0	0
Gm47400	NA	2.3623	0	2.11915	1.11499
Gm47403	NA	1.18115	0	1.05957	0
Gm47409	NA	0	0	1.05957	0
Gm47414	NA	2.3623	4.45312	2.11915	3.34497
Gm47418	NA	38.978	41.1913	40.2638	40.1396
Gm4742	NA	1.18115	0	1.05957	1.11499
Gm47423	NA	0	0	1.05957	0
Gm47424	NA	1.18115	7.79296	5.29787	4.45996
Gm47430	NA	0	1.11328	0	1.11499
Gm47434	NA	0	1.11328	0	0
Gm47435	NA	2.3623	0	1.05957	1.11499
Gm47438	NA	2.3623	1.11328	0	0
Gm47439	NA	0	0	2.11915	1.11499
Gm47441	NA	1.18115	0	0	0
Gm47445	NA	0	0	0	1.11499
Gm47446	NA	0	0	0	1.11499
Gm47447	NA	77.956	83.496	60.3957	54.6345
Gm47455	NA	0	1.11328	0	0
Gm47466	NA	0	0	1.05957	1.11499
Gm47467	NA	3.54345	2.22656	2.11915	5.57495
Gm47469	NA	38.978	27.832	38.1446	41.2546
Gm47472	NA	0	1.11328	1.05957	0
Gm47474	NA	1.18115	0	0	0
Gm47479	NA	0	1.11328	0	1.11499
Gm47481	NA	5.90576	3.33984	2.11915	2.22998
Gm47483	NA	41.3403	57.8905	59.3361	65.7844
Gm47484	NA	17.7173	5.5664	5.29787	4.45996
Gm47493	NA	0	1.11328	0	0
Gm47496	NA	0	0	0	1.11499
Gm4750	NA	2.3623	1.11328	4.23829	0
Gm47502	NA	1.18115	0	0	0
Gm47503	NA	1.18115	0	3.17872	0
Gm47504	NA	0	0	1.05957	2.22998
Gm47505	NA	0	0	1.05957	3.34497
Gm47508	NA	7.08691	3.33984	4.23829	6.68994
Gm4751	NA	0	1.11328	0	0
Gm47510	NA	1.18115	0	0	0
Gm47512	NA	0	3.33984	1.05957	1.11499
Gm47513	NA	3.54345	0	1.05957	2.22998
Gm47518	NA	1.18115	0	0	0
Gm47523	NA	0	0	0	1.11499
Gm47525	NA	1.18115	0	2.11915	0
Gm47526	NA	1.18115	0	0	0
Gm4754	NA	3.54345	2.22656	3.17872	3.34497
Gm47542	NA	0	3.33984	0	0
Gm47545	NA	3.54345	1.11328	3.17872	1.11499
Gm4755	NA	1.18115	1.11328	0	0
Gm47550	NA	9.44921	8.90623	18.0127	15.6099
Gm47558	NA	2.3623	0	3.17872	0
Gm47559	NA	0	1.11328	0	0
Gm4756	NA	0	0	1.05957	0
Gm47565	NA	0	1.11328	0	0
Gm47567	NA	5.90576	5.5664	11.6553	14.4949
Gm47570	NA	0	0	0	1.11499
Gm47572	NA	56.6953	61.2304	64.634	45.7146
Gm47573	NA	14.1738	20.039	24.3702	12.2649
Gm47574	NA	0	0	1.05957	0
Gm47575	NA	1.18115	0	0	0
Gm47580	NA	10.6304	15.5859	23.3106	5.57495
Gm47583	NA	8.26806	8.90623	7.41701	10.0349
Gm47585	NA	2.3623	2.22656	0	3.34497
Gm47586	NA	0	1.11328	2.11915	1.11499
Gm47588	NA	3.54345	0	0	3.34497
Gm4759	NA	875.233	891.737	1205.79	1164.05
Gm47592	NA	1.18115	2.22656	0	1.11499
Gm47593	NA	0	0	0	1.11499
Gm47594	NA	2.3623	1.11328	0	2.22998
Gm47596	NA	1.18115	0	0	0
Gm47597	NA	0	0	2.11915	1.11499
Gm4760	NA	1.18115	1.11328	2.11915	2.22998
Gm47602	NA	0	0	2.11915	0
Gm47603	NA	0	0	4.23829	0
Gm4761	NA	1.18115	0	1.05957	1.11499
Gm47615	NA	0	2.22656	2.11915	4.45996
Gm47617	NA	1.18115	1.11328	2.11915	4.45996
Gm47620	NA	2.3623	1.11328	1.05957	0
Gm47621	NA	0	0	1.05957	0
Gm47625	NA	0	1.11328	0	0
Gm47633	NA	1.18115	0	0	0
Gm47634	NA	0	0	1.05957	0
Gm47636	NA	1.18115	0	1.05957	0
Gm47638	NA	2.3623	4.45312	0	1.11499
Gm47639	NA	3.54345	5.5664	2.11915	1.11499
Gm47640	NA	59.0576	65.6835	57.217	71.3593
Gm47643	NA	2.3623	0	3.17872	3.34497
Gm47648	NA	1.18115	0	0	0
Gm47652	NA	16.5361	12.2461	10.5957	6.68994
Gm47655	NA	0	1.11328	2.11915	1.11499
Gm47657	NA	3.54345	0	5.29787	1.11499
Gm4766	NA	0	1.11328	0	0
Gm47662	NA	0	1.11328	2.11915	3.34497
Gm47664	NA	4.72461	3.33984	3.17872	0
Gm47665	NA	2.3623	0	1.05957	1.11499
Gm47666	NA	5.90576	7.79296	7.41701	5.57495
Gm47669	NA	1.18115	1.11328	0	1.11499
Gm47678	NA	0	0	0	1.11499
Gm47680	NA	8.26806	3.33984	5.29787	1.11499
Gm47683	NA	0	1.11328	0	1.11499
Gm47684	NA	2.3623	0	0	1.11499
Gm47690	NA	4.72461	11.1328	7.41701	2.22998
Gm47692	NA	1.18115	1.11328	1.05957	2.22998
Gm47694	NA	93.311	91.2889	83.7063	104.809
Gm47697	NA	2.3623	0	1.05957	3.34497
Gm47701	NA	0	0	0	2.22998
Gm47703	NA	0	0	1.05957	0
Gm47704	NA	1.18115	0	0	0
Gm47705	NA	0	3.33984	4.23829	1.11499
Gm47714	NA	0	1.11328	0	0
Gm47723	NA	0	0	0	2.22998
Gm47725	NA	0	1.11328	0	0
Gm47726	NA	0	0	0	1.11499
Gm47727	NA	0	0	0	1.11499
Gm47730	NA	12.9927	7.79296	7.41701	4.45996
Gm47735	NA	2.3623	2.22656	1.05957	3.34497
Gm47737	NA	1.18115	1.11328	0	1.11499
Gm47740	NA	0	0	1.05957	0
Gm47754	NA	1.18115	0	0	2.22998
Gm47761	NA	9.44921	5.5664	7.41701	6.68994
Gm47765	NA	0	0	1.05957	0
Gm47766	NA	0	1.11328	0	0
Gm47770	NA	0	0	1.05957	0
Gm47772	NA	3.54345	10.0195	5.29787	3.34497
Gm47773	NA	0	0	2.11915	1.11499
Gm47777	NA	1.18115	0	0	0
Gm47782	NA	8.26806	6.67968	4.23829	3.34497
Gm47785	NA	0	0	1.05957	1.11499
Gm47791	NA	0	0	2.11915	0
Gm47792	NA	25.9853	28.9453	33.9063	13.3799
Gm47793	NA	0	1.11328	0	0
Gm47794	NA	7.08691	8.90623	8.47659	12.2649
Gm47797	NA	0	2.22656	3.17872	2.22998
Gm47798	NA	41.3403	46.7577	44.5021	25.6448
Gm47801	NA	1.18115	1.11328	0	0
Gm47802	NA	1.18115	0	1.05957	0
Gm47804	NA	0	0	1.05957	0
Gm47806	NA	22.4419	16.6992	12.7149	20.0698
Gm47811	NA	0	0	1.05957	0
Gm47813	NA	37.7968	43.4179	40.2638	40.1396
Gm47814	NA	8.26806	7.79296	15.8936	7.80493
Gm47816	NA	1.18115	1.11328	0	0
Gm47817	NA	1.18115	1.11328	2.11915	0
Gm47819	NA	1.18115	0	0	0
Gm4782	NA	1.18115	0	0	0
Gm47820	NA	0	2.22656	1.05957	1.11499
Gm47826	NA	5.90576	3.33984	8.47659	6.68994
Gm47827	NA	15.355	20.039	16.9532	21.1848
Gm47828	NA	11.8115	18.9257	36.0255	15.6099
Gm47830	NA	1.18115	0	0	0
Gm47833	NA	0	1.11328	0	0
Gm4784	NA	3.54345	3.33984	3.17872	2.22998
Gm47844	NA	1.18115	1.11328	0	0
Gm47847	NA	0	2.22656	0	0
Gm47852	NA	0	0	2.11915	0
Gm47856	NA	2.3623	0	4.23829	3.34497
Gm47857	NA	1.18115	1.11328	2.11915	2.22998
Gm47861	NA	1.18115	2.22656	3.17872	1.11499
Gm47862	NA	1.18115	1.11328	0	2.22998
Gm47863	NA	3.54345	1.11328	1.05957	6.68994
Gm4787	NA	7.08691	6.67968	12.7149	8.91992
Gm47870	NA	7.08691	1.11328	3.17872	1.11499
Gm47874	NA	0	1.11328	1.05957	3.34497
Gm47875	NA	0	1.11328	0	0
Gm47879	NA	4.72461	4.45312	6.35744	4.45996
Gm47882	NA	0	1.11328	3.17872	2.22998
Gm47884	NA	7.08691	1.11328	5.29787	1.11499
Gm47885	NA	16.5361	16.6992	12.7149	15.6099
Gm47887	NA	0	1.11328	0	1.11499
Gm47889	NA	2.3623	0	0	0
Gm47894	NA	0	1.11328	0	0
Gm47903	NA	0	0	1.05957	0
Gm47917	NA	17.7173	10.0195	9.53616	4.45996
Gm47918	NA	1.18115	5.5664	5.29787	2.22998
Gm47919	NA	1.18115	0	1.05957	0
Gm47920	NA	7.08691	4.45312	10.5957	7.80493
Gm47921	NA	0	0	0	1.11499
Gm47922	NA	1.18115	2.22656	1.05957	0
Gm47923	NA	0	1.11328	0	0
Gm47926	NA	0	2.22656	0	0
Gm47941	NA	1.18115	4.45312	0	4.45996
Gm4795	NA	1.18115	0	0	1.11499
Gm47950	NA	30.7099	17.8125	21.1915	23.4148
Gm47954	NA	0	1.11328	0	0
Gm47956	NA	2.3623	2.22656	1.05957	2.22998
Gm47957	NA	3.54345	2.22656	0	1.11499
Gm47958	NA	4.72461	3.33984	2.11915	0
Gm4796	NA	3.54345	3.33984	1.05957	5.57495
Gm47961	NA	0	0	2.11915	1.11499
Gm47962	NA	1.18115	1.11328	0	1.11499
Gm47963	NA	7.08691	2.22656	6.35744	4.45996
Gm47968	NA	0	0	0	1.11499
Gm47976	NA	7.08691	5.5664	8.47659	4.45996
Gm47980	NA	4.72461	5.5664	6.35744	3.34497
Gm47982	NA	1.18115	0	0	0
Gm47986	NA	0	0	0	1.11499
Gm4799	NA	1.18115	1.11328	1.05957	0
Gm47991	NA	0	0	0	1.11499
Gm47992	NA	75.5937	93.5155	80.5276	72.4743
Gm47993	NA	0	3.33984	5.29787	1.11499
Gm47994	NA	2.3623	1.11328	5.29787	0
Gm47995	NA	0	1.11328	0	0
Gm48001	NA	0	2.22656	0	0
Gm48017	NA	0	1.11328	2.11915	2.22998
Gm48018	NA	1.18115	0	0	0
Gm48024	NA	1.18115	0	1.05957	1.11499
Gm48027	NA	10.6304	11.1328	13.7745	10.0349
Gm48038	NA	27.1665	18.9257	28.6085	30.1047
Gm4804	NA	0	2.22656	2.11915	1.11499
Gm48042	NA	0	0	1.05957	0
Gm48045	NA	2.3623	3.33984	4.23829	3.34497
Gm48048	NA	0	0	0	1.11499
Gm4806	NA	2.3623	0	0	0
Gm48062	NA	27.1665	31.1718	22.251	22.2998
Gm48065	NA	0	0	1.05957	0
Gm48068	NA	1.18115	2.22656	2.11915	0
Gm48069	NA	8.26806	10.0195	11.6553	6.68994
Gm48071	NA	0	1.11328	0	1.11499
Gm48073	NA	0	0	0	1.11499
Gm48079	NA	3.54345	5.5664	9.53616	10.0349
Gm48084	NA	0	0	1.05957	0
Gm48085	NA	0	0	0	1.11499
Gm48086	NA	10.6304	6.67968	12.7149	6.68994
Gm48089	NA	0	0	1.05957	0
Gm48100	NA	0	0	1.05957	0
Gm48102	NA	0	0	0	1.11499
Gm48106	NA	0	0	0	1.11499
Gm4811	NA	0	0	1.05957	1.11499
Gm48110	NA	0	1.11328	0	0
Gm48114	NA	1.18115	0	3.17872	0
Gm4812	NA	0	2.22656	2.11915	1.11499
Gm48133	NA	0	1.11328	0	0
Gm48137	NA	3.54345	11.1328	6.35744	6.68994
Gm48138	NA	1.18115	0	2.11915	1.11499
Gm48139	NA	2.3623	2.22656	4.23829	0
Gm4814	NA	0	2.22656	1.05957	3.34497
Gm48143	NA	0	1.11328	0	0
Gm48146	NA	4.72461	6.67968	3.17872	4.45996
Gm48147	NA	0	0	1.05957	0
Gm4815	NA	0	0	1.05957	1.11499
Gm48163	NA	0	0	1.05957	0
Gm48170	NA	0	1.11328	1.05957	0
Gm48175	NA	0	0	1.05957	0
Gm48182	NA	1.18115	2.22656	1.05957	2.22998
Gm48183	NA	0	2.22656	0	0
Gm4819	NA	2.3623	0	0	2.22998
Gm48194	NA	29.5288	26.7187	34.9659	20.0698
Gm48200	NA	1.18115	1.11328	1.05957	2.22998
Gm48201	NA	0	1.11328	0	0
Gm48202	NA	0	0	1.05957	0
Gm48206	NA	1.18115	0	0	1.11499
Gm4821	NA	0	0	1.05957	0
Gm48210	NA	9.44921	13.3594	19.0723	8.91992
Gm48225	NA	1.18115	2.22656	4.23829	2.22998
Gm48226	NA	49.6084	51.2108	40.2638	42.3696
Gm48229	NA	1.18115	0	1.05957	1.11499
Gm48230	NA	2.3623	0	1.05957	1.11499
Gm48231	NA	2.3623	1.11328	0	0
Gm48232	NA	0	0	1.05957	0
Gm48233	NA	0	1.11328	0	1.11499
Gm48236	NA	1.18115	0	3.17872	0
Gm48237	NA	0	0	1.05957	0
Gm4824	NA	7.08691	4.45312	3.17872	2.22998
Gm48242	NA	0	0	0	2.22998
Gm48249	NA	8.26806	8.90623	11.6553	5.57495
Gm4825	NA	0	1.11328	0	0
Gm48250	NA	0	1.11328	0	0
Gm48254	NA	1.18115	0	2.11915	1.11499
Gm48255	NA	0	1.11328	0	0
Gm48259	NA	2.3623	0	0	0
Gm48260	NA	0	1.11328	0	0
Gm48265	NA	0	1.11328	0	4.45996
Gm48266	NA	0	2.22656	0	0
Gm48268	NA	0	0	0	3.34497
Gm48272	NA	0	2.22656	2.11915	1.11499
Gm4828	NA	0	1.11328	0	1.11499
Gm48283	NA	0	0	1.05957	0
Gm48285	NA	3.54345	0	1.05957	0
Gm48286	NA	0	1.11328	0	0
Gm48287	NA	1.18115	0	0	0
Gm4829	NA	1.18115	0	4.23829	2.22998
Gm48293	NA	2.3623	0	1.05957	0
Gm48296	NA	7.08691	2.22656	3.17872	5.57495
Gm48297	NA	0	0	0	1.11499
Gm48298	NA	3.54345	1.11328	2.11915	1.11499
Gm48300	NA	1.18115	0	0	0
Gm48302	NA	3.54345	1.11328	0	0
Gm48308	NA	9.44921	10.0195	14.834	8.91992
Gm4831	NA	0	0	1.05957	0
Gm48311	NA	0	1.11328	1.05957	0
Gm48314	NA	5.90576	3.33984	9.53616	1.11499
Gm4832	NA	3.54345	5.5664	2.11915	1.11499
Gm48328	NA	0	1.11328	0	0
Gm4833	NA	2.3623	4.45312	4.23829	4.45996
Gm48333	NA	0	1.11328	0	0
Gm48334	NA	2.3623	3.33984	2.11915	2.22998
Gm48335	NA	1.18115	0	1.05957	0
Gm48338	NA	3.54345	3.33984	1.05957	1.11499
Gm4834	NA	0	0	0	1.11499
Gm48342	NA	9.44921	8.90623	10.5957	8.91992
Gm48349	NA	7.08691	7.79296	0	1.11499
Gm4835	NA	1.18115	1.11328	0	1.11499
Gm48350	NA	1.18115	1.11328	2.11915	0
Gm48356	NA	0	0	0	1.11499
Gm48357	NA	5.90576	4.45312	8.47659	10.0349
Gm48361	NA	1.18115	0	0	0
Gm48365	NA	0	1.11328	0	1.11499
Gm48368	NA	0	0	1.05957	0
Gm48369	NA	2.3623	0	0	0
Gm4837	NA	0	1.11328	2.11915	0
Gm48372	NA	0	3.33984	1.05957	0
Gm48374	NA	8.26806	3.33984	6.35744	1.11499
Gm48375	NA	4.72461	3.33984	7.41701	8.91992
Gm48376	NA	0	1.11328	0	0
Gm48381	NA	0	1.11328	1.05957	0
Gm48382	NA	1.18115	0	2.11915	3.34497
Gm48383	NA	1.18115	0	1.05957	0
Gm48384	NA	1.18115	0	0	0
Gm48391	NA	1.18115	1.11328	0	1.11499
Gm48398	NA	5.90576	7.79296	5.29787	8.91992
Gm4840	NA	1.18115	0	0	0
Gm48403	NA	0	0	0	1.11499
Gm48405	NA	3.54345	5.5664	8.47659	6.68994
Gm4841	NA	1.18115	0	33.9063	41.2546
Gm48420	NA	1.18115	1.11328	0	0
Gm48427	NA	14.1738	17.8125	13.7745	8.91992
Gm48428	NA	21.2607	15.5859	13.7745	21.1848
Gm48430	NA	1.18115	0	0	1.11499
Gm48432	NA	2.3623	2.22656	1.05957	4.45996
Gm48434	NA	1.18115	0	1.05957	2.22998
Gm48435	NA	0	0	2.11915	0
Gm48438	NA	1.18115	0	1.05957	0
Gm48439	NA	0	0	1.05957	1.11499
Gm48442	NA	1.18115	0	0	0
Gm48449	NA	0	0	1.05957	0
Gm48452	NA	0	1.11328	0	1.11499
Gm48455	NA	0	0	0	2.22998
Gm48462	NA	0	0	0	1.11499
Gm48478	NA	8.26806	4.45312	9.53616	3.34497
Gm48482	NA	0	0	0	1.11499
Gm48486	NA	0	1.11328	0	0
Gm48488	NA	0	0	1.05957	1.11499
Gm4849	NA	0	1.11328	0	1.11499
Gm48502	NA	0	2.22656	0	2.22998
Gm48505	NA	34.2534	18.9257	14.834	12.2649
Gm48507	NA	0	0	1.05957	0
Gm48510	NA	0	0	3.17872	0
Gm48515	NA	2.3623	1.11328	0	1.11499
Gm4852	NA	0	0	0	1.11499
Gm48529	NA	24.8042	34.5117	15.8936	28.9897
Gm4853	NA	1.18115	0	0	1.11499
Gm48536	NA	0	2.22656	3.17872	0
Gm48537	NA	1.18115	2.22656	1.05957	1.11499
Gm48545	NA	1.18115	0	0	0
Gm48550	NA	0	1.11328	0	0
Gm48551	NA	3.54345	12.2461	7.41701	3.34497
Gm48552	NA	1.18115	0	2.11915	2.22998
Gm48553	NA	2.3623	1.11328	0	0
Gm48556	NA	0	2.22656	2.11915	3.34497
Gm48557	NA	1.18115	0	0	2.22998
Gm48562	NA	5.90576	7.79296	5.29787	5.57495
Gm48564	NA	2.3623	2.22656	0	0
Gm48565	NA	0	0	1.05957	2.22998
Gm48569	NA	3.54345	6.67968	12.7149	6.68994
Gm48570	NA	1.18115	1.11328	4.23829	1.11499
Gm48571	NA	0	1.11328	2.11915	1.11499
Gm48582	NA	0	1.11328	2.11915	2.22998
Gm48583	NA	1.18115	0	0	0
Gm48585	NA	2.3623	1.11328	3.17872	0
Gm48586	NA	1.18115	3.33984	5.29787	0
Gm4859	NA	2.3623	3.33984	0	1.11499
Gm48591	NA	1.18115	0	4.23829	2.22998
Gm4860	NA	0	0	1.05957	0
Gm48602	NA	4.72461	0	1.05957	0
Gm48604	NA	67.3256	87.9491	95.3616	92.5441
Gm48607	NA	0	1.11328	0	0
Gm48608	NA	1.18115	1.11328	0	0
Gm48611	NA	2.3623	0	1.05957	1.11499
Gm48621	NA	7.08691	10.0195	16.9532	10.0349
Gm48623	NA	0	1.11328	0	0
Gm48624	NA	9.44921	10.0195	8.47659	6.68994
Gm48627	NA	8.26806	10.0195	10.5957	16.7248
Gm48631	NA	0	0	1.05957	1.11499
Gm48632	NA	2.3623	2.22656	2.11915	0
Gm48639	NA	0	1.11328	2.11915	0
Gm4864	NA	0	3.33984	0	0
Gm48646	NA	1.18115	3.33984	5.29787	2.22998
Gm4865	NA	27.1665	27.832	34.9659	35.6797
Gm48651	NA	0	0	1.05957	0
Gm48652	NA	1.18115	0	1.05957	0
Gm48653	NA	12.9927	17.8125	8.47659	12.2649
Gm48655	NA	1.18115	2.22656	1.05957	1.11499
Gm48657	NA	0	0	1.05957	0
Gm4866	NA	0	0	2.11915	1.11499
Gm48660	NA	0	0	2.11915	1.11499
Gm48661	NA	0	0	1.05957	0
Gm48667	NA	0	0	0	1.11499
Gm48668	NA	1.18115	0	0	1.11499
Gm48670	NA	0	1.11328	0	0
Gm48671	NA	0	0	3.17872	0
Gm48676	NA	1.18115	1.11328	0	0
Gm48678	NA	20.0796	6.67968	12.7149	18.9548
Gm48682	NA	0	0	2.11915	0
Gm48683	NA	0	2.22656	2.11915	0
Gm48684	NA	1.18115	3.33984	0	0
Gm48685	NA	0	2.22656	0	1.11499
Gm48689	NA	1.18115	2.22656	6.35744	3.34497
Gm4869	NA	0	1.11328	1.05957	2.22998
Gm48690	NA	1.18115	2.22656	1.05957	1.11499
Gm48693	NA	0	0	1.05957	0
Gm48700	NA	0	1.11328	2.11915	0
Gm48701	NA	10.6304	12.2461	13.7745	14.4949
Gm48705	NA	1.18115	1.11328	0	1.11499
Gm48706	NA	1.18115	1.11328	0	1.11499
Gm48707	NA	0	1.11328	0	0
Gm48708	NA	0	0	0	1.11499
Gm48710	NA	0	0	0	1.11499
Gm48713	NA	0	1.11328	0	0
Gm48714	NA	16.5361	13.3594	12.7149	6.68994
Gm48715	NA	0	1.11328	0	2.22998
Gm48718	NA	1.18115	0	0	0
Gm48727	NA	3.54345	3.33984	2.11915	2.22998
Gm48728	NA	1.18115	0	0	0
Gm4873	NA	0	1.11328	0	0
Gm48732	NA	0	1.11328	1.05957	0
Gm48734	NA	3.54345	8.90623	8.47659	6.68994
Gm48735	NA	11.8115	11.1328	15.8936	7.80493
Gm48738	NA	0	1.11328	0	2.22998
Gm4874	NA	1.18115	3.33984	0	1.11499
Gm48743	NA	5.90576	4.45312	3.17872	0
Gm48746	NA	1.18115	0	0	0
Gm4875	NA	0	0	1.05957	0
Gm48754	NA	1.18115	0	0	0
Gm48755	NA	2.3623	2.22656	0	1.11499
Gm4876	NA	7.08691	5.5664	3.17872	2.22998
Gm48761	NA	1.18115	0	0	0
Gm48763	NA	0	0	1.05957	0
Gm48766	NA	1.18115	2.22656	2.11915	0
Gm48768	NA	54.333	46.7577	57.217	46.8296
Gm4877	NA	0	1.11328	1.05957	0
Gm48770	NA	0	0	0	1.11499
Gm48771	NA	3.54345	1.11328	1.05957	1.11499
Gm48772	NA	0	2.22656	2.11915	2.22998
Gm48780	NA	5.90576	3.33984	1.05957	2.22998
Gm48781	NA	1.18115	0	0	1.11499
Gm48783	NA	3.54345	2.22656	2.11915	1.11499
Gm48796	NA	22.4419	26.7187	26.4893	23.4148
Gm48798	NA	4.72461	2.22656	1.05957	4.45996
Gm4880	NA	1.18115	0	0	1.11499
Gm48804	NA	1.18115	0	0	0
Gm48805	NA	1.18115	0	0	0
Gm48806	NA	0	0	1.05957	0
Gm48808	NA	0	0	1.05957	0
Gm48809	NA	0	0	0	1.11499
Gm4881	NA	2.3623	2.22656	0	2.22998
Gm48810	NA	0	0	1.05957	2.22998
Gm48815	NA	0	0	1.05957	0
Gm48822	NA	0	0	0	1.11499
Gm48824	NA	7.08691	5.5664	5.29787	10.0349
Gm48826	NA	0	1.11328	0	0
Gm4883	NA	0	2.22656	2.11915	0
Gm48831	NA	0	2.22656	0	0
Gm48837	NA	1.18115	1.11328	1.05957	0
Gm48838	NA	29.5288	30.0585	24.3702	30.1047
Gm48840	NA	2.3623	2.22656	2.11915	1.11499
Gm48841	NA	0	0	0	1.11499
Gm48849	NA	1.18115	2.22656	0	2.22998
Gm48853	NA	1.18115	1.11328	5.29787	1.11499
Gm48855	NA	8.26806	1.11328	3.17872	4.45996
Gm48857	NA	0	1.11328	3.17872	1.11499
Gm48860	NA	4.72461	1.11328	2.11915	1.11499
Gm48864	NA	0	0	0	1.11499
Gm48865	NA	14.1738	21.1523	11.6553	22.2998
Gm48871	NA	1.18115	1.11328	1.05957	0
Gm48872	NA	0	0	1.05957	1.11499
Gm48876	NA	0	1.11328	0	0
Gm48878	NA	1.18115	2.22656	1.05957	1.11499
Gm48880	NA	3.54345	3.33984	3.17872	4.45996
Gm48882	NA	1.18115	2.22656	1.05957	1.11499
Gm48883	NA	0	0	1.05957	0
Gm48884	NA	0	0	0	1.11499
Gm48885	NA	1.18115	4.45312	0	0
Gm48888	NA	1.18115	1.11328	0	0
Gm48892	NA	0	0	0	1.11499
Gm48894	NA	1.18115	0	0	1.11499
Gm4890	NA	40.1591	55.664	37.0851	42.3696
Gm48903	NA	7.08691	4.45312	2.11915	1.11499
Gm48904	NA	3.54345	4.45312	3.17872	1.11499
Gm48906	NA	0	1.11328	0	0
Gm48908	NA	0	1.11328	0	2.22998
Gm48909	NA	4.72461	2.22656	1.05957	1.11499
Gm48913	NA	0	0	0	2.22998
Gm48914	NA	1.18115	2.22656	6.35744	1.11499
Gm48926	NA	0	1.11328	0	0
Gm48936	NA	1.18115	0	0	0
Gm48939	NA	4.72461	5.5664	3.17872	5.57495
Gm48949	NA	5.90576	10.0195	5.29787	7.80493
Gm4895	NA	3.54345	0	3.17872	0
Gm48960	NA	5.90576	2.22656	7.41701	0
Gm48961	NA	14.1738	13.3594	19.0723	7.80493
Gm48964	NA	0	0	1.05957	0
Gm48965	NA	3.54345	1.11328	0	1.11499
Gm48966	NA	0	0	3.17872	0
Gm48967	NA	0	0	0	1.11499
Gm48972	NA	0	0	0	1.11499
Gm48974	NA	1.18115	1.11328	2.11915	1.11499
Gm48975	NA	0	0	1.05957	0
Gm48978	NA	4.72461	4.45312	14.834	8.91992
Gm48979	NA	0	0	1.05957	0
Gm48984	NA	1.18115	0	0	0
Gm48985	NA	0	0	1.05957	0
Gm48986	NA	0	1.11328	0	0
Gm48996	NA	0	1.11328	0	0
Gm48998	NA	0	0	1.05957	0
Gm4900	NA	2.3623	5.5664	8.47659	2.22998
Gm49000	NA	1.18115	0	0	0
Gm49001	NA	0	0	0	1.11499
Gm49004	NA	1.18115	1.11328	1.05957	0
Gm49016	NA	2.3623	0	1.05957	1.11499
Gm49017	NA	2.3623	1.11328	3.17872	0
Gm49024	NA	0	0	0	1.11499
Gm49025	NA	0	0	1.05957	0
Gm49026	NA	0	1.11328	0	0
Gm49027	NA	10.6304	13.3594	11.6553	8.91992
Gm49039	NA	0	0	1.05957	0
Gm49041	NA	3.54345	7.79296	7.41701	7.80493
Gm49050	NA	0	0	0	1.11499
Gm49058	NA	1.18115	2.22656	3.17872	1.11499
Gm49064	NA	0	0	2.11915	5.57495
Gm49066	NA	12.9927	12.2461	10.5957	6.68994
Gm49067	NA	0	1.11328	0	0
Gm49077	NA	2.3623	1.11328	6.35744	1.11499
Gm4908	NA	0	0	1.05957	0
Gm49085	NA	16.5361	16.6992	18.0127	24.5298
Gm49086	NA	0	0	1.05957	0
Gm49091	NA	1.18115	0	0	0
Gm49092	NA	2.3623	0	0	1.11499
Gm49094	NA	1.18115	0	0	0
Gm49096	NA	2.3623	2.22656	1.05957	0
Gm49105	NA	0	2.22656	0	1.11499
Gm49117	NA	0	0	0	1.11499
Gm49124	NA	1.18115	2.22656	3.17872	0
Gm49125	NA	42.5214	31.1718	31.7872	32.3347
Gm49131	NA	3.54345	2.22656	2.11915	2.22998
Gm49132	NA	0	0	1.05957	1.11499
Gm49134	NA	2.3623	3.33984	2.11915	4.45996
Gm49137	NA	0	0	0	1.11499
Gm49138	NA	1.18115	0	2.11915	1.11499
Gm49149	NA	0	1.11328	0	1.11499
Gm4915	NA	0	0	1.05957	0
Gm49152	NA	1.18115	0	3.17872	0
Gm49159	NA	1.18115	0	1.05957	0
Gm49163	NA	17.7173	16.6992	11.6553	15.6099
Gm49167	NA	15.355	21.1523	23.3106	23.4148
Gm49168	NA	1.18115	1.11328	2.11915	2.22998
Gm49169	NA	1.18115	1.11328	0	1.11499
Gm49172	NA	57.8764	54.5507	54.0382	55.7495
Gm49173	NA	0	0	1.05957	0
Gm49174	NA	0	1.11328	0	0
Gm49179	NA	0	0	3.17872	1.11499
Gm49180	NA	0	1.11328	0	0
Gm49184	NA	0	1.11328	0	0
Gm49188	NA	1.18115	7.79296	4.23829	7.80493
Gm49189	NA	1.18115	7.79296	0	1.11499
Gm49194	NA	3.54345	4.45312	2.11915	2.22998
Gm49195	NA	0	1.11328	1.05957	0
Gm49196	NA	0	0	1.05957	0
Gm49197	NA	1.18115	0	1.05957	0
Gm49199	NA	1.18115	0	0	0
Gm49200	NA	1.18115	1.11328	1.05957	1.11499
Gm49201	NA	23.623	20.039	14.834	16.7248
Gm49204	NA	67.3256	48.9843	58.2765	61.3244
Gm49205	NA	0	1.11328	1.05957	3.34497
Gm49207	NA	1.18115	0	0	1.11499
Gm49208	NA	1.18115	0	1.05957	0
Gm49209	NA	0	0	0	1.11499
Gm4921	NA	0	1.11328	0	0
Gm49214	NA	1.18115	0	0	1.11499
Gm49215	NA	1.18115	0	1.05957	0
Gm49216	NA	1.18115	0	2.11915	2.22998
Gm49217	NA	1.18115	1.11328	0	0
Gm49223	NA	7.08691	11.1328	7.41701	8.91992
Gm49226	NA	10.6304	14.4726	16.9532	12.2649
Gm49227	NA	0	0	1.05957	0
Gm49229	NA	0	1.11328	1.05957	0
Gm49235	NA	0	0	1.05957	0
Gm49236	NA	1.18115	0	0	0
Gm4924	NA	67.3256	54.5507	73.1106	66.8994
Gm49240	NA	1.18115	0	0	0
Gm49244	NA	1.18115	1.11328	3.17872	3.34497
Gm49246	NA	2.3623	2.22656	1.05957	0
Gm49249	NA	1.18115	0	0	0
Gm4925	NA	2.3623	4.45312	4.23829	4.45996
Gm49252	NA	1.18115	0	0	0
Gm49258	NA	2.3623	1.11328	0	0
Gm49270	NA	2.3623	0	0	2.22998
Gm4928	NA	3.54345	2.22656	1.05957	4.45996
Gm49281	NA	0	0	1.05957	0
Gm49282	NA	1.18115	0	0	1.11499
Gm49284	NA	31.8911	51.2108	43.4425	47.9446
Gm49286	NA	1.18115	1.11328	1.05957	4.45996
Gm49288	NA	1.18115	1.11328	4.23829	1.11499
Gm49289	NA	0	1.11328	0	1.11499
Gm4929	NA	1.18115	3.33984	0	1.11499
Gm49296	NA	1.18115	1.11328	1.05957	3.34497
Gm49298	NA	2.3623	0	1.05957	0
Gm49299	NA	1.18115	2.22656	2.11915	0
Gm49300	NA	0	2.22656	1.05957	0
Gm49308	NA	3.54345	0	3.17872	1.11499
Gm49309	NA	0	0	1.05957	3.34497
Gm49311	NA	1.18115	0	0	0
Gm49312	NA	1.18115	0	2.11915	1.11499
Gm49314	NA	1.18115	0	0	0
Gm49322	NA	33.0722	28.9453	25.4298	15.6099
Gm49326	NA	2.3623	4.45312	4.23829	1.11499
Gm49327	NA	2.3623	3.33984	5.29787	4.45996
Gm49328	NA	1.18115	0	1.05957	1.11499
Gm49329	NA	1.18115	1.11328	2.11915	1.11499
Gm49331	NA	16.5361	23.3789	8.47659	16.7248
Gm49336	NA	506.714	517.675	495.88	539.655
Gm49338	NA	76.7748	60.1171	75.2297	78.0493
Gm49344	NA	3.54345	3.33984	4.23829	3.34497
Gm49347	NA	1.18115	0	0	0
Gm49355	NA	1.18115	2.22656	2.11915	1.11499
Gm49359	NA	69.6879	67.91	62.5148	55.7495
Gm49373	NA	2.3623	1.11328	2.11915	2.22998
Gm49376	NA	12.9927	8.90623	13.7745	13.3799
Gm49379	NA	0	1.11328	0	0
Gm4938	NA	1.18115	2.22656	1.05957	1.11499
Gm4939	NA	1.18115	0	0	0
Gm49395	NA	0	1.11328	1.05957	0
Gm49396	NA	55.5141	61.2304	61.4553	49.0595
Gm4940	NA	1.18115	0	0	1.11499
Gm49405	NA	57.8764	61.2304	50.8595	45.7146
Gm49412	NA	4.72461	2.22656	4.23829	1.11499
Gm49413	NA	1.18115	1.11328	4.23829	3.34497
Gm49417	NA	16.5361	14.4726	14.834	13.3799
Gm49430	NA	2.3623	3.33984	0	4.45996
Gm49435	NA	0	1.11328	0	1.11499
Gm49437	NA	0	1.11328	1.05957	2.22998
Gm49438	NA	0	1.11328	0	0
Gm49439	NA	3.54345	0	4.23829	1.11499
Gm49444	NA	1.18115	0	0	0
Gm49446	NA	0	0	1.05957	0
Gm49449	NA	8.26806	5.5664	7.41701	7.80493
Gm4945	NA	1.18115	4.45312	3.17872	5.57495
Gm49454	NA	0	0	0	1.11499
Gm49457	NA	1.18115	1.11328	0	1.11499
Gm49458	NA	0	0	2.11915	0
Gm49463	NA	9.44921	12.2461	12.7149	6.68994
Gm49474	NA	4.72461	1.11328	2.11915	0
Gm49478	NA	1.18115	3.33984	2.11915	0
Gm49480	NA	3.54345	0	0	0
Gm49483	NA	1.18115	0	0	0
Gm49484	NA	5.90576	1.11328	2.11915	3.34497
Gm49486	NA	1.18115	0	2.11915	0
Gm4949	NA	0	2.22656	1.05957	1.11499
Gm49492	NA	2.3623	2.22656	3.17872	2.22998
Gm49493	NA	17.7173	10.0195	13.7745	10.0349
Gm49494	NA	2.3623	2.22656	1.05957	2.22998
Gm49499	NA	1.18115	4.45312	2.11915	0
Gm4950	NA	0	0	0	3.34497
Gm49502	NA	33.0722	37.8515	48.7404	33.4497
Gm49503	NA	16.5361	6.67968	3.17872	6.68994
Gm49504	NA	0	0	0	1.11499
Gm49506	NA	0	0	0	1.11499
Gm4951	NA	0	0	5.29787	2.22998
Gm49512	NA	1.18115	3.33984	5.29787	7.80493
Gm49514	NA	2.3623	3.33984	0	0
Gm49519	NA	1.18115	4.45312	2.11915	1.11499
Gm4952	NA	1.18115	1.11328	0	0
Gm49520	NA	1.18115	0	1.05957	0
Gm49521	NA	0	2.22656	0	0
Gm49522	NA	0	0	1.05957	0
Gm49524	NA	1.18115	0	0	0
Gm49528	NA	1.18115	1.11328	0	0
Gm49534	NA	0	0	0	1.11499
Gm49537	NA	0	0	0	1.11499
Gm49538	NA	0	0	0	1.11499
Gm49539	NA	2.3623	2.22656	3.17872	2.22998
Gm4954	NA	0	1.11328	0	0
Gm49541	NA	0	0	0	1.11499
Gm49545	NA	1.18115	0	0	0
Gm49547	NA	0	0	2.11915	0
Gm49548	NA	1.18115	0	0	1.11499
Gm49549	NA	0	1.11328	1.05957	0
Gm49550	NA	0	1.11328	1.05957	1.11499
Gm49553	NA	86.224	83.496	77.3489	64.6694
Gm4956	NA	0	0	0	1.11499
Gm49564	NA	0	1.11328	0	0
Gm49566	NA	0	0	0	1.11499
Gm49569	NA	1.18115	1.11328	0	0
Gm49578	NA	0	0	0	1.11499
Gm49579	NA	14.1738	8.90623	18.0127	6.68994
Gm49582	NA	0	0	1.05957	0
Gm49584	NA	8.26806	12.2461	8.47659	10.0349
Gm49586	NA	1.18115	0	1.05957	2.22998
Gm49588	NA	0	1.11328	0	3.34497
Gm4959	NA	1.18115	2.22656	0	1.11499
Gm49592	NA	2.3623	2.22656	2.11915	2.22998
Gm49594	NA	0	1.11328	0	0
Gm49595	NA	3.54345	1.11328	1.05957	3.34497
Gm49599	NA	69.6879	80.1561	82.6467	79.1643
Gm4960	NA	1.18115	1.11328	0	0
Gm49600	NA	3.54345	0	2.11915	2.22998
Gm49601	NA	1.18115	0	0	0
Gm49602	NA	77.956	70.1366	69.9318	66.8994
Gm49604	NA	1.18115	1.11328	0	0
Gm49607	NA	1.18115	0	0	0
Gm4961	NA	5.90576	1.11328	2.11915	1.11499
Gm49616	NA	7.08691	3.33984	9.53616	10.0349
Gm49617	NA	0	2.22656	2.11915	2.22998
Gm49618	NA	0	0	1.05957	0
Gm49619	NA	0	1.11328	0	0
Gm49624	NA	2.3623	3.33984	2.11915	5.57495
Gm49625	NA	1.18115	2.22656	4.23829	3.34497
Gm49628	NA	0	0	1.05957	1.11499
Gm49629	NA	0	1.11328	0	0
Gm4963	NA	0	1.11328	1.05957	1.11499
Gm49636	NA	0	0	0	1.11499
Gm49646	NA	1.18115	1.11328	0	0
Gm49648	NA	1.18115	0	1.05957	0
Gm49654	NA	23.623	31.1718	29.6681	18.9548
Gm49658	NA	0	0	0	1.11499
Gm49662	NA	1.18115	2.22656	1.05957	6.68994
Gm49668	NA	89.7675	96.8553	90.0637	91.4292
Gm4968	NA	8.26806	3.33984	1.05957	4.45996
Gm49684	NA	2.3623	1.11328	3.17872	1.11499
Gm4969	NA	3.54345	1.11328	4.23829	1.11499
Gm49691	NA	1.18115	1.11328	1.05957	4.45996
Gm49694	NA	3.54345	2.22656	1.05957	6.68994
Gm49695	NA	1.18115	1.11328	1.05957	0
Gm49699	NA	1.18115	2.22656	2.11915	0
Gm49700	NA	4.72461	8.90623	7.41701	6.68994
Gm49702	NA	1.18115	0	0	0
Gm49703	NA	1.18115	1.11328	2.11915	3.34497
Gm49704	NA	1.18115	3.33984	0	1.11499
Gm49705	NA	2.3623	0	5.29787	1.11499
Gm49706	NA	4.72461	4.45312	1.05957	2.22998
Gm49712	NA	1.18115	1.11328	0	0
Gm49713	NA	0	1.11328	0	1.11499
Gm49714	NA	0	0	0	1.11499
Gm4972	NA	1.18115	0	0	0
Gm49720	NA	2.3623	0	3.17872	1.11499
Gm49721	NA	0	0	1.05957	0
Gm49727	NA	4.72461	4.45312	5.29787	2.22998
Gm4973	NA	0	1.11328	0	1.11499
Gm49730	NA	15.355	15.5859	16.9532	12.2649
Gm49733	NA	3.54345	2.22656	0	3.34497
Gm49735	NA	0	0	1.05957	0
Gm49737	NA	0	0	1.05957	0
Gm49739	NA	0	1.11328	1.05957	0
Gm49741	NA	2.3623	5.5664	5.29787	1.11499
Gm49744	NA	0	0	1.05957	0
Gm49745	NA	2.3623	2.22656	3.17872	3.34497
Gm49747	NA	112.209	96.8553	107.017	121.534
Gm49751	NA	0	0	1.05957	0
Gm49759	NA	382.693	419.706	463.034	554.15
Gm49760	NA	36.6157	31.1718	38.1446	37.9096
Gm49761	NA	0	1.11328	0	1.11499
Gm49762	NA	1.18115	1.11328	1.05957	0
Gm49763	NA	0	1.11328	2.11915	1.11499
Gm49766	NA	0	3.33984	0	2.22998
Gm49768	NA	9.44921	6.67968	8.47659	6.68994
Gm4977	NA	1.18115	7.79296	7.41701	10.0349
Gm49774	NA	10.6304	10.0195	10.5957	10.0349
Gm49783	NA	30.7099	42.3046	41.3234	37.9096
Gm49784	NA	0	0	2.11915	0
Gm49785	NA	3.54345	2.22656	6.35744	6.68994
Gm49792	NA	0	0	1.05957	0
Gm49797	NA	89.7675	82.3827	76.2893	90.3142
Gm49798	NA	0	0	0	1.11499
Gm49802	NA	1.18115	0	0	0
Gm49807	NA	1.18115	0	0	0
Gm4981	NA	0	0	1.05957	0
Gm49817	NA	0	1.11328	0	0
Gm49825	NA	0	1.11328	0	0
Gm49837	NA	1.18115	1.11328	0	0
Gm49838	NA	2.3623	1.11328	5.29787	3.34497
Gm49839	NA	1.18115	0	3.17872	1.11499
Gm4984	NA	0	0	1.05957	0
Gm49848	NA	1.18115	1.11328	0	0
Gm4986	NA	0	1.11328	3.17872	0
Gm49861	NA	2.3623	1.11328	0	0
Gm49863	NA	4.72461	4.45312	2.11915	1.11499
Gm49864	NA	24.8042	10.0195	12.7149	18.9548
Gm49867	NA	0	0	1.05957	1.11499
Gm4987	NA	1.18115	1.11328	0	1.11499
Gm49870	NA	10.6304	8.90623	3.17872	7.80493
Gm49871	NA	9.44921	10.0195	12.7149	3.34497
Gm49874	NA	31.8911	25.6054	22.251	25.6448
Gm49876	NA	1.18115	0	0	0
Gm49877	NA	0	0	1.05957	0
Gm49879	NA	2.3623	3.33984	0	4.45996
Gm49883	NA	27.1665	35.6249	27.5489	32.3347
Gm49886	NA	10.6304	6.67968	10.5957	16.7248
Gm49888	NA	23.623	28.9453	25.4298	15.6099
Gm49889	NA	3.54345	1.11328	3.17872	5.57495
Gm49893	NA	7.08691	6.67968	8.47659	1.11499
Gm49894	NA	0	2.22656	0	2.22998
Gm49896	NA	0	0	0	1.11499
Gm49901	NA	1.18115	0	9.53616	2.22998
Gm49902	NA	22.4419	10.0195	20.1319	21.1848
Gm49905	NA	1.18115	1.11328	1.05957	1.11499
Gm49907	NA	3.54345	4.45312	0	1.11499
Gm4991	NA	2.3623	0	1.05957	0
Gm49910	NA	0	0	1.05957	0
Gm49911	NA	20.0796	18.9257	26.4893	22.2998
Gm49914	NA	0	0	0	1.11499
Gm49915	NA	4.72461	1.11328	4.23829	1.11499
Gm49916	NA	0	0	0	2.22998
Gm49919	NA	1.18115	0	0	0
Gm4992	NA	1.18115	1.11328	3.17872	1.11499
Gm49925	NA	1.18115	1.11328	0	4.45996
Gm49926	NA	1.18115	5.5664	2.11915	3.34497
Gm49927	NA	12.9927	12.2461	11.6553	13.3799
Gm49932	NA	0	0	0	1.11499
Gm49933	NA	0	2.22656	0	0
Gm49937	NA	0	0	1.05957	0
Gm49940	NA	0	1.11328	1.05957	0
Gm49949	NA	0	0	1.05957	0
Gm49950	NA	0	0	0	1.11499
Gm49951	NA	0	1.11328	0	0
Gm49953	NA	1.18115	1.11328	0	1.11499
Gm49960	NA	3.54345	7.79296	12.7149	5.57495
Gm49961	NA	0	2.22656	1.05957	0
Gm49964	NA	0	0	2.11915	2.22998
Gm49966	NA	2.3623	2.22656	1.05957	1.11499
Gm49968	NA	1.18115	0	0	0
Gm4997	NA	3.54345	2.22656	0	1.11499
Gm49970	NA	0	1.11328	1.05957	0
Gm49971	NA	0	1.11328	1.05957	0
Gm49972	NA	0	0	1.05957	0
Gm49974	NA	1.18115	1.11328	1.05957	0
Gm49979	NA	2.3623	5.5664	4.23829	2.22998
Gm49980	NA	1.18115	1.11328	3.17872	1.11499
Gm49983	NA	0	0	1.05957	0
Gm49991	NA	1.18115	0	0	0
Gm49996	NA	0	0	0	1.11499
Gm5	NA	1.18115	0	0	0
Gm50003	NA	0	1.11328	0	0
Gm50006	NA	2.3623	1.11328	1.05957	1.11499
Gm50009	NA	4.72461	8.90623	5.29787	4.45996
Gm50010	NA	61.4199	53.4374	66.7531	62.4394
Gm50012	NA	80.3183	80.1561	66.7531	68.0144
Gm50013	NA	0	0	1.05957	0
Gm50019	NA	1.18115	5.5664	4.23829	7.80493
Gm50020	NA	0	1.11328	0	0
Gm50021	NA	3.54345	6.67968	7.41701	3.34497
Gm50023	NA	8.26806	4.45312	7.41701	1.11499
Gm50024	NA	0	0	0	1.11499
Gm50027	NA	1.18115	0	0	1.11499
Gm50035	NA	0	0	2.11915	5.57495
Gm50037	NA	4.72461	5.5664	7.41701	6.68994
Gm50045	NA	3.54345	3.33984	0	1.11499
Gm50047	NA	9.44921	8.90623	6.35744	10.0349
Gm50050	NA	3.54345	1.11328	1.05957	1.11499
Gm50055	NA	1.18115	1.11328	2.11915	0
Gm50057	NA	0	0	1.05957	0
Gm50058	NA	1.18115	1.11328	3.17872	0
Gm50059	NA	1.18115	0	0	1.11499
Gm50067	NA	0	0	0	1.11499
Gm50068	NA	4.72461	1.11328	1.05957	0
Gm50069	NA	17.7173	11.1328	11.6553	10.0349
Gm50070	NA	2.3623	2.22656	4.23829	1.11499
Gm50071	NA	5.90576	1.11328	1.05957	2.22998
Gm50078	NA	0	0	1.05957	0
Gm50083	NA	0	0	0	1.11499
Gm50086	NA	1.18115	1.11328	0	0
Gm50087	NA	54.333	45.6445	47.6808	50.1745
Gm50092	NA	2.3623	1.11328	1.05957	2.22998
Gm50094	NA	1.18115	0	0	0
Gm50098	NA	0	0	1.05957	0
Gm50100	NA	0	1.11328	0	0
Gm50103	NA	28.3476	31.1718	23.3106	30.1047
Gm50105	NA	10.6304	6.67968	4.23829	8.91992
Gm50106	NA	1.18115	0	1.05957	0
Gm50107	NA	44.8837	36.7382	58.2765	40.1396
Gm50109	NA	0	0	0	2.22998
Gm50126	NA	0	1.11328	0	0
Gm50131	NA	0	1.11328	2.11915	0
Gm50132	NA	0	0	1.05957	0
Gm50133	NA	0	1.11328	0	0
Gm50143	NA	1.18115	0	0	0
Gm50144	NA	0	0	1.05957	0
Gm50146	NA	1.18115	0	0	0
Gm50152	NA	15.355	7.79296	8.47659	13.3799
Gm50155	NA	0	0	0	1.11499
Gm50156	NA	1.18115	0	1.05957	0
Gm50164	NA	1.18115	0	0	1.11499
Gm50166	NA	2.3623	1.11328	0	0
Gm50167	NA	0	0	0	1.11499
Gm50174	NA	1.18115	2.22656	1.05957	3.34497
Gm50178	NA	0	0	0	1.11499
Gm50183	NA	0	0	1.05957	0
Gm50189	NA	0	0	1.05957	0
Gm50196	NA	9.44921	11.1328	8.47659	10.0349
Gm50199	NA	0	1.11328	0	0
Gm50202	NA	0	1.11328	0	0
Gm50203	NA	3.54345	3.33984	3.17872	3.34497
Gm50204	NA	1.18115	0	0	1.11499
Gm50205	NA	34.2534	26.7187	38.1446	17.8398
Gm50209	NA	0	0	1.05957	2.22998
Gm50211	NA	7.08691	2.22656	4.23829	4.45996
Gm50215	NA	0	1.11328	2.11915	1.11499
Gm50217	NA	0	1.11328	3.17872	1.11499
Gm50218	NA	0	0	1.05957	1.11499
Gm50221	NA	0	3.33984	4.23829	1.11499
Gm50226	NA	2.3623	0	0	0
Gm50228	NA	1.18115	3.33984	1.05957	1.11499
Gm50230	NA	17.7173	25.6054	25.4298	24.5298
Gm50232	NA	5.90576	5.5664	6.35744	3.34497
Gm50233	NA	0	1.11328	1.05957	1.11499
Gm50237	NA	0	0	3.17872	3.34497
Gm50239	NA	0	0	0	1.11499
Gm50240	NA	92.1298	64.5702	59.3361	60.2094
Gm50242	NA	2.3623	0	0	0
Gm50243	NA	0	0	1.05957	0
Gm50247	NA	0	0	1.05957	0
Gm50250	NA	0	1.11328	0	0
Gm50251	NA	2.3623	2.22656	3.17872	1.11499
Gm50253	NA	2.3623	3.33984	4.23829	0
Gm50254	NA	8.26806	16.6992	5.29787	4.45996
Gm50255	NA	0	0	1.05957	1.11499
Gm50256	NA	7.08691	10.0195	8.47659	10.0349
Gm50257	NA	0	0	1.05957	0
Gm50263	NA	0	1.11328	0	0
Gm50270	NA	0	2.22656	0	1.11499
Gm50271	NA	0	2.22656	0	0
Gm50272	NA	7.08691	1.11328	1.05957	2.22998
Gm50273	NA	0	1.11328	1.05957	1.11499
Gm50275	NA	4.72461	4.45312	4.23829	1.11499
Gm50276	NA	0	0	1.05957	1.11499
Gm50277	NA	9.44921	2.22656	6.35744	13.3799
Gm50285	NA	3.54345	1.11328	1.05957	1.11499
Gm50286	NA	1.18115	0	0	0
Gm50287	NA	0	0	1.05957	0
Gm50289	NA	0	0	1.05957	1.11499
Gm50295	NA	1.18115	0	0	0
Gm50296	NA	0	1.11328	0	1.11499
Gm50312	NA	0	0	1.05957	0
Gm50313	NA	1.18115	1.11328	1.05957	0
Gm50315	NA	0	0	0	1.11499
Gm50321	NA	1.18115	0	1.05957	0
Gm50322	NA	73.2314	76.8163	78.4084	63.5544
Gm50323	NA	0	1.11328	4.23829	5.57495
Gm50324	NA	0	1.11328	1.05957	0
Gm50327	NA	7.08691	5.5664	7.41701	6.68994
Gm50332	NA	0	0	0	1.11499
Gm50333	NA	3.54345	2.22656	2.11915	1.11499
Gm50334	NA	2.3623	3.33984	6.35744	3.34497
Gm50335	NA	3.54345	5.5664	4.23829	1.11499
Gm50337	NA	0	1.11328	2.11915	2.22998
Gm50340	NA	24.8042	26.7187	26.4893	25.6448
Gm50341	NA	1.18115	1.11328	3.17872	2.22998
Gm50343	NA	0	0	0	1.11499
Gm50344	NA	1.18115	0	1.05957	0
Gm50347	NA	0	0	2.11915	1.11499
Gm50348	NA	0	1.11328	1.05957	0
Gm50360	NA	1.18115	2.22656	0	2.22998
Gm50361	NA	0	1.11328	0	0
Gm50362	NA	0	2.22656	0	0
Gm50364	NA	2.3623	2.22656	2.11915	0
Gm50386	NA	46.0649	46.7577	60.3957	63.5544
Gm50387	NA	29.5288	22.2656	15.8936	13.3799
Gm50392	NA	3.54345	3.33984	3.17872	4.45996
Gm50394	NA	0	0	1.05957	1.11499
Gm50398	NA	0	0	2.11915	0
Gm50399	NA	1.18115	0	0	1.11499
Gm5040	NA	5.90576	1.11328	3.17872	1.11499
Gm50402	NA	2.3623	0	0	0
Gm50403	NA	2.3623	1.11328	0	0
Gm50404	NA	1.18115	0	2.11915	0
Gm5042	NA	0	3.33984	1.05957	1.11499
Gm50422	NA	0	0	1.05957	0
Gm50425	NA	1.18115	0	0	0
Gm50428	NA	0	0	1.05957	0
Gm5043	NA	1.18115	0	0	1.11499
Gm50431	NA	11.8115	16.6992	13.7745	8.91992
Gm50432	NA	1.18115	1.11328	2.11915	3.34497
Gm50433	NA	2.3623	5.5664	2.11915	1.11499
Gm50439	NA	1.18115	0	0	0
Gm50440	NA	0	0	1.05957	0
Gm5045	NA	0	2.22656	1.05957	0
Gm5047	NA	3.54345	1.11328	1.05957	2.22998
Gm5049	NA	3.54345	2.22656	2.11915	0
Gm5050	NA	2.3623	2.22656	0	2.22998
Gm5053	NA	0	0	0	1.11499
Gm5054	NA	0	1.11328	1.05957	0
Gm5055	NA	4.72461	5.5664	5.29787	1.11499
Gm5060	NA	1.18115	1.11328	2.11915	1.11499
Gm5063	NA	0	0	2.11915	0
Gm5064	NA	0	1.11328	1.05957	0
Gm5067	NA	0	1.11328	0	0
Gm5069	NA	8.26806	5.5664	8.47659	15.6099
Gm5070	NA	2.3623	1.11328	2.11915	0
Gm5075	NA	4.72461	0	1.05957	2.22998
Gm5080	NA	0	0	0	1.11499
Gm5082	NA	1.18115	0	0	1.11499
Gm5083	NA	2.3623	0	3.17872	0
Gm5086	NA	2.3623	0	4.23829	1.11499
Gm5089	NA	1.18115	0	0	0
Gm5093	NA	3.54345	3.33984	2.11915	4.45996
Gm5094	NA	0	1.11328	1.05957	2.22998
Gm5099	NA	0	0	2.11915	1.11499
Gm5103	NA	2.3623	0	0	7.80493
Gm5106	NA	7.08691	1.11328	3.17872	4.45996
Gm5108	NA	1.18115	0	0	0
Gm5110	NA	1.18115	0	1.05957	1.11499
Gm5112	NA	67.3256	69.0233	58.2765	45.7146
Gm5113	NA	82.6806	69.0233	83.7063	73.5893
Gm5117	NA	1.18115	0	0	1.11499
Gm5118	NA	1.18115	1.11328	0	0
Gm5120	NA	0	1.11328	1.05957	2.22998
Gm5121	NA	5.90576	6.67968	1.05957	3.34497
Gm5122	NA	2.3623	0	1.05957	0
Gm5124	NA	8.26806	6.67968	3.17872	2.22998
Gm5127	NA	2.3623	7.79296	4.23829	3.34497
Gm5129	NA	0	2.22656	2.11915	0
Gm5134	NA	27.1665	31.1718	22.251	30.1047
Gm5135	NA	0	1.11328	0	0
Gm5139	NA	1.18115	0	0	0
Gm5141	NA	140.557	162.539	156.817	137.144
Gm5147	NA	0	1.11328	1.05957	1.11499
Gm5148	NA	1.18115	0	0	0
Gm5160	NA	3.54345	1.11328	1.05957	1.11499
Gm5161	NA	1.18115	0	0	0
Gm5165	NA	85.0429	105.762	112.315	107.039
Gm5171	NA	3.54345	6.67968	7.41701	6.68994
Gm5173	NA	2.3623	1.11328	0	0
Gm5174	NA	0	1.11328	0	0
Gm5175	NA	0	0	1.05957	1.11499
Gm5176	NA	7.08691	6.67968	8.47659	7.80493
Gm5177	NA	1.18115	1.11328	2.11915	0
Gm5178	NA	0	0	0	1.11499
Gm5182	NA	1.18115	2.22656	3.17872	3.34497
Gm5184	NA	1.18115	1.11328	0	0
Gm5187	NA	2.3623	1.11328	2.11915	2.22998
Gm5189	NA	0	0	0	1.11499
Gm5190	NA	2.3623	0	0	0
Gm5191	NA	0	0	1.05957	1.11499
Gm5200	NA	0	0	1.05957	1.11499
Gm5206	NA	2.3623	1.11328	1.05957	1.11499
Gm5210	NA	2.3623	4.45312	3.17872	2.22998
Gm5212	NA	1.18115	1.11328	0	0
Gm5214	NA	5.90576	3.33984	3.17872	5.57495
Gm5215	NA	0	1.11328	1.05957	0
Gm5216	NA	1.18115	2.22656	1.05957	1.11499
Gm5218	NA	2.3623	3.33984	1.05957	1.11499
Gm5224	NA	3.54345	0	1.05957	0
Gm5228	NA	5.90576	2.22656	5.29787	6.68994
Gm5230	NA	1.18115	2.22656	2.11915	2.22998
Gm5232	NA	1.18115	0	0	0
Gm5236	NA	0	2.22656	2.11915	1.11499
Gm5237	NA	0	2.22656	0	1.11499
Gm5238	NA	1.18115	0	3.17872	4.45996
Gm5239	NA	1.18115	1.11328	2.11915	1.11499
Gm5242	NA	1.18115	4.45312	2.11915	2.22998
Gm5244	NA	0	0	1.05957	2.22998
Gm5249	NA	1.18115	0	1.05957	0
Gm525	NA	4.72461	4.45312	1.05957	4.45996
Gm5256	NA	1.18115	0	1.05957	0
Gm5257	NA	2.3623	1.11328	1.05957	1.11499
Gm5258	NA	1.18115	0	0	0
Gm5259	NA	1.18115	0	2.11915	1.11499
Gm5264	NA	0	0	1.05957	1.11499
Gm5265	NA	0	0	0	1.11499
Gm5269	NA	0	1.11328	0	1.11499
Gm527	NA	24.8042	28.9453	21.1915	14.4949
Gm5270	NA	3.54345	0	5.29787	5.57495
Gm5272	NA	0	0	1.05957	0
Gm5276	NA	0	1.11328	0	2.22998
Gm5277	NA	2.3623	2.22656	1.05957	3.34497
Gm5278	NA	0	0	1.05957	0
Gm5281	NA	53.1518	44.5312	64.634	51.2895
Gm5287	NA	0	0	0	1.11499
Gm5291	NA	0	0	1.05957	0
Gm5292	NA	9.44921	7.79296	9.53616	11.1499
Gm5294	NA	0	1.11328	0	0
Gm5297	NA	0	1.11328	1.05957	0
Gm5298	NA	1.18115	0	2.11915	0
Gm5302	NA	0	0	0	1.11499
Gm5305	NA	3.54345	0	0	0
Gm5306	NA	0	1.11328	0	0
Gm5308	NA	0	1.11328	0	0
Gm5309	NA	2.3623	3.33984	1.05957	2.22998
Gm5311	NA	1.18115	0	1.05957	1.11499
Gm5312	NA	2.3623	1.11328	1.05957	3.34497
Gm5313	NA	0	0	1.05957	0
Gm5315	NA	1.18115	1.11328	1.05957	1.11499
Gm5317	NA	0	1.11328	0	0
Gm5321	NA	2.3623	1.11328	2.11915	4.45996
Gm5335	NA	1.18115	0	1.05957	0
Gm5340	NA	1.18115	1.11328	0	0
Gm5341	NA	1.18115	1.11328	0	0
Gm5342	NA	2.3623	3.33984	5.29787	1.11499
Gm5345	NA	1.18115	1.11328	0	0
Gm5353	NA	0	0	1.05957	1.11499
Gm5354	NA	0	0	1.05957	0
Gm5356	NA	0	0	1.05957	1.11499
Gm5357	NA	0	1.11328	0	0
Gm536	NA	0	1.11328	0	0
Gm5362	NA	1.18115	0	2.11915	3.34497
Gm5368	NA	2.3623	0	0	1.11499
Gm5373	NA	0	0	2.11915	1.11499
Gm5374	NA	0	0	1.05957	0
Gm5380	NA	0	1.11328	0	0
Gm5384	NA	3.54345	1.11328	4.23829	1.11499
Gm5388	NA	3.54345	3.33984	1.05957	1.11499
Gm5389	NA	1.18115	0	0	1.11499
Gm5391	NA	0	1.11328	0	1.11499
Gm5395	NA	1.18115	1.11328	0	0
Gm5396	NA	1.18115	2.22656	1.05957	0
Gm5398	NA	2.3623	0	3.17872	0
Gm5415	NA	3.54345	1.11328	1.05957	1.11499
Gm5421	NA	101.579	99.0819	79.468	82.5092
Gm5422	NA	0	1.11328	0	0
Gm5424	NA	1.18115	0	1.05957	0
Gm5425	NA	1.18115	1.11328	1.05957	0
Gm5426	NA	0	0	0	1.11499
Gm5427	NA	0	0	1.05957	0
Gm5430	NA	0	2.22656	1.05957	5.57495
Gm5431	NA	99.2167	112.441	136.685	109.269
Gm5432	NA	0	3.33984	3.17872	0
Gm5434	NA	0	1.11328	0	0
Gm5435	NA	0	0	2.11915	1.11499
Gm5436	NA	0	0	1.05957	0
Gm5441	NA	0	0	1.05957	0
Gm5445	NA	2.3623	0	2.11915	2.22998
Gm5446	NA	2.3623	1.11328	1.05957	0
Gm5447	NA	0	1.11328	1.05957	0
Gm5449	NA	1.18115	0	0	0
Gm5451	NA	5.90576	7.79296	6.35744	4.45996
Gm5452	NA	0	1.11328	2.11915	1.11499
Gm5453	NA	2.3623	3.33984	4.23829	2.22998
Gm5457	NA	0	0	1.05957	0
Gm5459	NA	1.18115	2.22656	1.05957	1.11499
Gm5461	NA	3.54345	2.22656	1.05957	6.68994
Gm5464	NA	9.44921	10.0195	4.23829	8.91992
Gm5466	NA	5.90576	3.33984	4.23829	6.68994
Gm5469	NA	3.54345	1.11328	5.29787	2.22998
Gm5470	NA	2.3623	1.11328	1.05957	4.45996
Gm5472	NA	10.6304	13.3594	11.6553	13.3799
Gm5473	NA	0	0	0	1.11499
Gm5475	NA	2.3623	1.11328	3.17872	1.11499
Gm5481	NA	0	0	0	1.11499
Gm5487	NA	2.3623	1.11328	2.11915	0
Gm5491	NA	1.18115	3.33984	2.11915	0
Gm5492	NA	1.18115	1.11328	0	0
Gm5493	NA	1.18115	2.22656	1.05957	2.22998
Gm5497	NA	0	1.11328	1.05957	1.11499
Gm550	NA	27.1665	34.5117	33.9063	33.4497
Gm5500	NA	0	0	1.05957	0
Gm5504	NA	0	1.11328	1.05957	0
Gm5507	NA	1.18115	1.11328	1.05957	0
Gm5509	NA	1.18115	0	0	0
Gm5511	NA	5.90576	10.0195	5.29787	5.57495
Gm5512	NA	0	2.22656	0	0
Gm5513	NA	1.18115	0	2.11915	3.34497
Gm5514	NA	1.18115	2.22656	7.41701	4.45996
Gm5517	NA	1.18115	0	0	2.22998
Gm5518	NA	0	0	1.05957	0
Gm5519	NA	0	1.11328	0	0
Gm5521	NA	7.08691	17.8125	9.53616	13.3799
Gm5523	NA	4.72461	6.67968	4.23829	12.2649
Gm5524	NA	1.18115	0	1.05957	0
Gm5525	NA	10.6304	4.45312	9.53616	11.1499
Gm5526	NA	3.54345	1.11328	1.05957	1.11499
Gm5527	NA	1.18115	3.33984	0	0
Gm5528	NA	1.18115	0	0	3.34497
Gm5529	NA	2.3623	0	1.05957	0
Gm553	NA	1.18115	1.11328	1.05957	0
Gm5530	NA	0	2.22656	0	2.22998
Gm5532	NA	0	0	0	1.11499
Gm5533	NA	0	3.33984	2.11915	0
Gm5535	NA	4.72461	1.11328	4.23829	1.11499
Gm5537	NA	0	1.11328	1.05957	0
Gm5539	NA	1.18115	1.11328	0	2.22998
Gm5540	NA	1.18115	2.22656	1.05957	1.11499
Gm5544	NA	1.18115	0	1.05957	1.11499
Gm5546	NA	0	1.11328	0	0
Gm5547	NA	43.7026	46.7577	49.8	43.4846
Gm5550	NA	3.54345	0	2.11915	1.11499
Gm5555	NA	0	1.11328	0	0
Gm5558	NA	0	2.22656	0	2.22998
Gm5559	NA	3.54345	4.45312	3.17872	4.45996
Gm5560	NA	0	0	1.05957	2.22998
Gm5561	NA	1.18115	1.11328	0	1.11499
Gm5564	NA	0	1.11328	0	0
Gm5566	NA	1.18115	4.45312	2.11915	3.34497
Gm5575	NA	0	0	0	1.11499
Gm5576	NA	0	1.11328	0	0
Gm5577	NA	11.8115	11.1328	4.23829	8.91992
Gm5578	NA	1.18115	3.33984	0	1.11499
Gm5580	NA	1.18115	0	0	0
Gm5586	NA	5.90576	4.45312	3.17872	8.91992
Gm5587	NA	2.3623	2.22656	0	0
Gm5590	NA	1.18115	0	0	1.11499
Gm5596	NA	0	2.22656	2.11915	1.11499
Gm5597	NA	0	0	0	1.11499
Gm5599	NA	2.3623	5.5664	4.23829	5.57495
Gm5602	NA	3.54345	1.11328	1.05957	0
Gm5605	NA	1.18115	1.11328	1.05957	0
Gm5608	NA	2.3623	0	1.05957	0
Gm5611	NA	12.9927	7.79296	5.29787	7.80493
Gm5614	NA	0	0	0	2.22998
Gm5617	NA	42.5214	34.5117	39.2042	43.4846
Gm5620	NA	3.54345	0	1.05957	0
Gm5621	NA	2.3623	0	0	1.11499
Gm5628	NA	3.54345	3.33984	0	1.11499
Gm5637	NA	7.08691	3.33984	3.17872	7.80493
Gm5638	NA	0	1.11328	0	1.11499
Gm5641	NA	1.18115	0	0	0
Gm5643	NA	3.54345	3.33984	0	1.11499
Gm5644	NA	3.54345	1.11328	1.05957	1.11499
Gm5648	NA	2.3623	6.67968	5.29787	7.80493
Gm5652	NA	0	2.22656	1.05957	0
Gm5654	NA	1.18115	0	0	0
Gm5655	NA	1.18115	3.33984	1.05957	1.11499
Gm5660	NA	1.18115	0	0	1.11499
Gm5666	NA	0	1.11328	0	0
Gm567	NA	10.6304	6.67968	7.41701	6.68994
Gm5673	NA	0	0	0	1.11499
Gm5674	NA	1.18115	1.11328	1.05957	0
Gm5679	NA	2.3623	3.33984	0	0
Gm568	NA	9.44921	3.33984	4.23829	5.57495
Gm5682	NA	0	1.11328	1.05957	0
Gm5686	NA	1.18115	0	0	0
Gm5687	NA	8.26806	3.33984	7.41701	3.34497
Gm5692	NA	1.18115	2.22656	3.17872	0
Gm5696	NA	0	0	0	1.11499
Gm5697	NA	0	0	1.05957	1.11499
Gm5702	NA	2.3623	1.11328	2.11915	0
Gm5711	NA	10.6304	12.2461	20.1319	14.4949
Gm5714	NA	0	0	1.05957	0
Gm572	NA	1.18115	0	1.05957	2.22998
Gm5732	NA	0	0	0	1.11499
Gm5735	NA	9.44921	6.67968	6.35744	6.68994
Gm5737	NA	1.18115	0	0	0
Gm5738	NA	0	1.11328	0	0
Gm5739	NA	1.18115	0	0	0
Gm5740	NA	0	2.22656	0	0
Gm5741	NA	8.26806	5.5664	6.35744	1.11499
Gm5742	NA	0	1.11328	2.11915	0
Gm5745	NA	0	0	1.05957	0
Gm5750	NA	0	0	1.05957	3.34497
Gm5760	NA	1.18115	0	1.05957	1.11499
Gm5764	NA	0	1.11328	0	1.11499
Gm5766	NA	3.54345	1.11328	0	0
Gm5767	NA	0	1.11328	0	0
Gm5768	NA	1.18115	1.11328	0	1.11499
Gm5776	NA	9.44921	7.79296	7.41701	7.80493
Gm5778	NA	14.1738	4.45312	5.29787	7.80493
Gm5779	NA	0	0	1.05957	0
Gm5780	NA	0	1.11328	1.05957	1.11499
Gm5781	NA	5.90576	1.11328	4.23829	2.22998
Gm5784	NA	2.3623	5.5664	4.23829	5.57495
Gm5786	NA	2.3623	2.22656	1.05957	1.11499
Gm5787	NA	5.90576	3.33984	5.29787	5.57495
Gm5789	NA	0	0	1.05957	1.11499
Gm5791	NA	2.3623	0	1.05957	2.22998
Gm5796	NA	0	1.11328	0	1.11499
Gm5801	NA	1.18115	0	3.17872	1.11499
Gm5805	NA	10.6304	4.45312	5.29787	6.68994
Gm5809	NA	0	0	0	1.11499
Gm5814	NA	3.54345	0	1.05957	1.11499
Gm5822	NA	16.5361	18.9257	21.1915	18.9548
Gm5823	NA	0	2.22656	2.11915	1.11499
Gm5824	NA	1.18115	3.33984	3.17872	4.45996
Gm5826	NA	3.54345	2.22656	3.17872	5.57495
Gm5828	NA	0	1.11328	1.05957	0
Gm5832	NA	1.18115	1.11328	0	1.11499
Gm5835	NA	12.9927	13.3594	22.251	17.8398
Gm5837	NA	2.3623	4.45312	1.05957	3.34497
Gm5839	NA	0	1.11328	1.05957	1.11499
Gm5841	NA	1.18115	0	1.05957	1.11499
Gm5842	NA	1.18115	0	1.05957	0
Gm5844	NA	1.18115	1.11328	0	0
Gm5845	NA	4.72461	10.0195	4.23829	2.22998
Gm5846	NA	1.18115	5.5664	2.11915	3.34497
Gm5847	NA	0	1.11328	0	0
Gm5853	NA	3.54345	2.22656	3.17872	1.11499
Gm5855	NA	1.18115	5.5664	6.35744	8.91992
Gm5857	NA	2.3623	4.45312	7.41701	7.80493
Gm5860	NA	2.3623	0	0	0
Gm5863	NA	2.3623	2.22656	2.11915	3.34497
Gm5864	NA	0	0	1.05957	0
Gm5865	NA	0	1.11328	1.05957	1.11499
Gm5866	NA	0	0	0	1.11499
Gm5867	NA	0	0	0	1.11499
Gm5868	NA	0	1.11328	0	0
Gm5869	NA	9.44921	10.0195	10.5957	12.2649
Gm5870	NA	0	0	0	1.11499
Gm5873	NA	1.18115	0	1.05957	0
Gm5876	NA	1.18115	0	0	0
Gm5879	NA	2.3623	4.45312	2.11915	1.11499
Gm5881	NA	1.18115	0	1.05957	1.11499
Gm5883	NA	2.3623	0	3.17872	3.34497
Gm5893	NA	0	1.11328	0	0
Gm5896	NA	0	3.33984	2.11915	4.45996
Gm5898	NA	0	2.22656	1.05957	4.45996
Gm5900	NA	0	1.11328	3.17872	1.11499
Gm5903	NA	0	0	0	1.11499
Gm5905	NA	5.90576	8.90623	4.23829	7.80493
Gm5907	NA	0	0	1.05957	0
Gm5909	NA	0	2.22656	1.05957	0
Gm5910	NA	2.3623	5.5664	1.05957	3.34497
Gm5913	NA	5.90576	4.45312	3.17872	4.45996
Gm5914	NA	11.8115	12.2461	16.9532	11.1499
Gm5915	NA	3.54345	2.22656	3.17872	2.22998
Gm5917	NA	1.18115	1.11328	1.05957	0
Gm5920	NA	0	0	0	2.22998
Gm5921	NA	5.90576	2.22656	4.23829	4.45996
Gm5922	NA	2.3623	0	1.05957	2.22998
Gm5928	NA	5.90576	4.45312	6.35744	1.11499
Gm5931	NA	0	1.11328	1.05957	1.11499
Gm5937	NA	1.18115	2.22656	2.11915	0
Gm5939	NA	8.26806	4.45312	8.47659	5.57495
Gm5940	NA	0	0	1.05957	3.34497
Gm5943	NA	0	1.11328	1.05957	1.11499
Gm5944	NA	3.54345	2.22656	3.17872	4.45996
Gm5946	NA	0	0	0	1.11499
Gm5948	NA	0	1.11328	0	0
Gm595	NA	0	0	1.05957	1.11499
Gm5950	NA	0	0	1.05957	0
Gm5951	NA	0	0	1.05957	0
Gm5953	NA	2.3623	1.11328	0	2.22998
Gm5960	NA	0	0	3.17872	3.34497
Gm5963	NA	2.3623	5.5664	3.17872	4.45996
Gm5967	NA	2.3623	0	0	2.22998
Gm5969	NA	0	0	2.11915	0
Gm5970	NA	0	0	1.05957	4.45996
Gm5974	NA	0	1.11328	3.17872	0
Gm5976	NA	4.72461	4.45312	5.29787	6.68994
Gm5977	NA	1.18115	0	0	0
Gm5978	NA	1.18115	0	1.05957	0
Gm5981	NA	2.3623	0	3.17872	1.11499
Gm5983	NA	0	1.11328	1.05957	0
Gm5990	NA	1.18115	0	0	0
Gm5996	NA	0	2.22656	0	0
Gm5997	NA	0	1.11328	0	0
Gm6009	NA	0	0	0	1.11499
Gm6012	NA	4.72461	1.11328	1.05957	3.34497
Gm6020	NA	4.72461	3.33984	2.11915	3.34497
Gm6023	NA	11.8115	6.67968	8.47659	5.57495
Gm6025	NA	0	0	0	1.11499
Gm6028	NA	4.72461	7.79296	2.11915	3.34497
Gm6029	NA	1.18115	1.11328	0	4.45996
Gm6030	NA	11.8115	13.3594	13.7745	14.4949
Gm6034	NA	5.90576	4.45312	7.41701	5.57495
Gm6035	NA	2.3623	3.33984	1.05957	1.11499
Gm6039	NA	0	3.33984	0	1.11499
Gm6043	NA	0	0	0	1.11499
Gm6044	NA	4.72461	4.45312	7.41701	1.11499
Gm6052	NA	1.18115	3.33984	0	1.11499
Gm6055	NA	0	1.11328	0	1.11499
Gm6057	NA	3.54345	0	1.05957	1.11499
Gm6059	NA	0	0	1.05957	0
Gm6060	NA	0	1.11328	1.05957	0
Gm6063	NA	2.3623	0	0	1.11499
Gm6065	NA	4.72461	4.45312	5.29787	5.57495
Gm6069	NA	3.54345	2.22656	2.11915	2.22998
Gm6071	NA	0	1.11328	1.05957	0
Gm6075	NA	0	1.11328	2.11915	0
Gm6085	NA	5.90576	1.11328	2.11915	3.34497
Gm609	NA	0	0	1.05957	0
Gm6093	NA	0	1.11328	1.05957	0
Gm6098	NA	0	1.11328	0	0
Gm6104	NA	0	0	0	1.11499
Gm6105	NA	1.18115	0	0	0
Gm6108	NA	0	1.11328	1.05957	1.11499
Gm6109	NA	4.72461	1.11328	4.23829	4.45996
Gm6112	NA	2.3623	0	1.05957	2.22998
Gm6114	NA	0	0	1.05957	0
Gm6116	NA	1.18115	1.11328	0	0
Gm6119	NA	0	3.33984	0	0
Gm6123	NA	1.18115	1.11328	0	1.11499
Gm6129	NA	2.3623	2.22656	3.17872	1.11499
Gm6133	NA	1.18115	1.11328	2.11915	3.34497
Gm6135	NA	0	0	0	1.11499
Gm6136	NA	3.54345	4.45312	8.47659	10.0349
Gm6139	NA	2.3623	1.11328	0	0
Gm614	NA	21.2607	15.5859	15.8936	20.0698
Gm6140	NA	2.3623	2.22656	1.05957	3.34497
Gm6141	NA	1.18115	0	0	0
Gm6142	NA	1.18115	0	1.05957	1.11499
Gm6145	NA	0	1.11328	1.05957	0
Gm6153	NA	4.72461	1.11328	2.11915	4.45996
Gm6155	NA	1.18115	0	0	0
Gm6158	NA	1.18115	1.11328	1.05957	0
Gm6159	NA	3.54345	0	1.05957	1.11499
Gm6161	NA	2.3623	1.11328	3.17872	1.11499
Gm6169	NA	1.18115	0	1.05957	0
Gm6170	NA	14.1738	18.9257	7.41701	13.3799
Gm6177	NA	3.54345	1.11328	3.17872	6.68994
Gm6180	NA	7.08691	1.11328	3.17872	3.34497
Gm6181	NA	1.18115	0	0	0
Gm6185	NA	1.18115	2.22656	1.05957	1.11499
Gm6187	NA	1.18115	3.33984	3.17872	1.11499
Gm6192	NA	31.8911	30.0585	33.9063	33.4497
Gm6195	NA	2.3623	0	0	1.11499
Gm6198	NA	1.18115	0	0	0
Gm6201	NA	7.08691	6.67968	5.29787	3.34497
Gm6203	NA	1.18115	0	0	0
Gm6204	NA	2.3623	2.22656	0	2.22998
Gm6206	NA	2.3623	4.45312	5.29787	3.34497
Gm6210	NA	2.3623	3.33984	7.41701	3.34497
Gm6211	NA	1.18115	0	0	0
Gm6218	NA	0	1.11328	1.05957	0
Gm6225	NA	38.978	34.5117	40.2638	37.9096
Gm6226	NA	0	1.11328	1.05957	4.45996
Gm6235	NA	0	1.11328	0	0
Gm6244	NA	0	1.11328	1.05957	0
Gm6245	NA	0	0	1.05957	0
Gm6252	NA	4.72461	3.33984	5.29787	5.57495
Gm6254	NA	0	0	2.11915	1.11499
Gm6257	NA	1.18115	0	0	0
Gm6263	NA	1.18115	0	1.05957	1.11499
Gm6264	NA	5.90576	6.67968	6.35744	2.22998
Gm6266	NA	0	2.22656	3.17872	3.34497
Gm6275	NA	0	0	0	1.11499
Gm6276	NA	0	1.11328	2.11915	0
Gm6277	NA	0	0	2.11915	2.22998
Gm6278	NA	4.72461	5.5664	3.17872	4.45996
Gm6283	NA	0	0	1.05957	0
Gm6285	NA	0	1.11328	2.11915	1.11499
Gm6286	NA	0	3.33984	1.05957	0
Gm6288	NA	7.08691	6.67968	5.29787	3.34497
Gm6291	NA	0	0	1.05957	0
Gm6292	NA	1.18115	1.11328	2.11915	0
Gm6296	NA	1.18115	2.22656	1.05957	3.34497
Gm6298	NA	0	0	1.05957	0
Gm6304	NA	1.18115	0	0	0
Gm6305	NA	4.72461	7.79296	5.29787	1.11499
Gm6311	NA	1.18115	0	2.11915	0
Gm6313	NA	0	0	1.05957	0
Gm6316	NA	0	1.11328	1.05957	0
Gm6321	NA	0	1.11328	1.05957	1.11499
Gm6322	NA	0	1.11328	1.05957	1.11499
Gm6333	NA	2.3623	1.11328	2.11915	3.34497
Gm6335	NA	1.18115	0	1.05957	2.22998
Gm6341	NA	7.08691	3.33984	3.17872	4.45996
Gm6344	NA	4.72461	7.79296	4.23829	8.91992
Gm6345	NA	1.18115	3.33984	3.17872	4.45996
Gm6352	NA	1.18115	2.22656	0	0
Gm6363	NA	3.54345	5.5664	5.29787	6.68994
Gm6365	NA	0	0	0	1.11499
Gm6366	NA	1.18115	0	0	1.11499
Gm6368	NA	7.08691	4.45312	2.11915	4.45996
Gm6373	NA	0	0	1.05957	0
Gm6374	NA	0	1.11328	0	0
Gm6375	NA	2.3623	3.33984	0	1.11499
Gm6377	NA	152.369	122.461	143.042	163.903
Gm6378	NA	3.54345	1.11328	1.05957	1.11499
Gm6382	NA	0	0	0	1.11499
Gm6386	NA	0	0	1.05957	0
Gm6390	NA	0	0	1.05957	0
Gm6392	NA	14.1738	8.90623	9.53616	12.2649
Gm6394	NA	8.26806	6.67968	7.41701	7.80493
Gm6395	NA	0	0	0	1.11499
Gm6397	NA	1.18115	0	3.17872	1.11499
Gm6402	NA	0	1.11328	1.05957	0
Gm6407	NA	0	0	0	1.11499
Gm6409	NA	0	1.11328	0	0
Gm6410	NA	1.18115	0	0	2.22998
Gm6416	NA	2.3623	1.11328	2.11915	1.11499
Gm6419	NA	2.3623	2.22656	0	0
Gm6421	NA	9.44921	11.1328	10.5957	2.22998
Gm6423	NA	1.18115	0	0	0
Gm6425	NA	1.18115	1.11328	0	1.11499
Gm6426	NA	2.3623	1.11328	1.05957	2.22998
Gm6430	NA	0	1.11328	1.05957	4.45996
Gm6433	NA	1.18115	1.11328	1.05957	0
Gm6434	NA	0	1.11328	0	0
Gm6439	NA	1.18115	1.11328	1.05957	1.11499
Gm6440	NA	5.90576	6.67968	10.5957	8.91992
Gm6441	NA	0	0	1.05957	0
Gm6443	NA	1.18115	0	0	0
Gm6444	NA	2.3623	1.11328	0	0
Gm6445	NA	8.26806	3.33984	6.35744	2.22998
Gm6450	NA	1.18115	2.22656	2.11915	2.22998
Gm6451	NA	4.72461	2.22656	2.11915	1.11499
Gm6457	NA	1.18115	0	0	0
Gm6462	NA	0	0	1.05957	0
Gm6463	NA	1.18115	0	0	1.11499
Gm6467	NA	1.18115	0	1.05957	0
Gm6472	NA	3.54345	0	0	1.11499
Gm6475	NA	2.3623	0	3.17872	0
Gm6477	NA	10.6304	14.4726	12.7149	13.3799
Gm6478	NA	0	0	1.05957	2.22998
Gm648	NA	0	1.11328	0	0
Gm6483	NA	34.2534	45.6445	34.9659	37.9096
Gm6485	NA	2.3623	2.22656	1.05957	1.11499
Gm6491	NA	0	1.11328	0	0
Gm6494	NA	1.18115	0	0	0
Gm6496	NA	2.3623	1.11328	6.35744	4.45996
Gm650	NA	1.18115	0	0	1.11499
Gm6500	NA	0	0	0	1.11499
Gm6501	NA	4.72461	2.22656	3.17872	1.11499
Gm6506	NA	0	1.11328	0	0
Gm6510	NA	0	0	0	1.11499
Gm6517	NA	1.18115	1.11328	1.05957	2.22998
Gm6520	NA	3.54345	6.67968	5.29787	5.57495
Gm6525	NA	1.18115	2.22656	7.41701	7.80493
Gm6533	NA	2.3623	5.5664	1.05957	4.45996
Gm6540	NA	3.54345	6.67968	3.17872	1.11499
Gm6542	NA	0	1.11328	3.17872	2.22998
Gm6543	NA	11.8115	5.5664	5.29787	3.34497
Gm6545	NA	447.656	474.257	528.727	554.15
Gm6548	NA	66.1445	63.4569	79.468	81.3942
Gm6550	NA	0	0	0	1.11499
Gm6552	NA	2.3623	1.11328	1.05957	1.11499
Gm6560	NA	21.2607	17.8125	31.7872	20.0698
Gm6562	NA	0	0	0	1.11499
Gm6563	NA	4.72461	8.90623	3.17872	7.80493
Gm6564	NA	1.18115	0	0	1.11499
Gm6566	NA	41.3403	35.6249	36.0255	34.5647
Gm6568	NA	0	1.11328	0	0
Gm6576	NA	4.72461	2.22656	3.17872	7.80493
Gm6578	NA	1.18115	0	0	1.11499
Gm6579	NA	2.3623	2.22656	3.17872	0
Gm6580	NA	0	0	0	1.11499
Gm6581	NA	0	1.11328	2.11915	0
Gm6583	NA	1.18115	4.45312	2.11915	2.22998
Gm6588	NA	0	0	0	1.11499
Gm6593	NA	1.18115	1.11328	1.05957	1.11499
Gm6594	NA	0	2.22656	1.05957	0
Gm6598	NA	18.8984	17.8125	16.9532	15.6099
Gm6599	NA	0	0	0	1.11499
Gm6610	NA	10.6304	11.1328	12.7149	8.91992
Gm6611	NA	7.08691	7.79296	9.53616	7.80493
Gm6618	NA	1.18115	0	0	0
Gm6623	NA	1.18115	0	1.05957	0
Gm6625	NA	3.54345	2.22656	2.11915	3.34497
Gm6627	NA	25.9853	17.8125	30.7276	13.3799
Gm6630	NA	1.18115	2.22656	1.05957	0
Gm6637	NA	38.978	32.2851	29.6681	27.8747
Gm6639	NA	0	0	1.05957	1.11499
Gm6641	NA	1.18115	2.22656	0	0
Gm6643	NA	1.18115	1.11328	0	1.11499
Gm6653	NA	8.26806	12.2461	10.5957	11.1499
Gm6657	NA	0	2.22656	0	0
Gm6658	NA	10.6304	14.4726	14.834	12.2649
Gm6659	NA	0	0	1.05957	0
Gm6663	NA	0	0	1.05957	0
Gm6665	NA	2.3623	0	0	0
Gm6669	NA	0	1.11328	0	0
Gm6681	NA	3.54345	4.45312	4.23829	2.22998
Gm6682	NA	1.18115	2.22656	3.17872	3.34497
Gm6689	NA	2.3623	3.33984	1.05957	0
Gm6702	NA	0	1.11328	0	1.11499
Gm6706	NA	0	1.11328	0	1.11499
Gm6710	NA	0	0	1.05957	1.11499
Gm6712	NA	25.9853	32.2851	24.3702	33.4497
Gm6722	NA	4.72461	3.33984	0	3.34497
Gm6723	NA	2.3623	1.11328	4.23829	1.11499
Gm6724	NA	2.3623	2.22656	0	2.22998
Gm6728	NA	1.18115	0	0	1.11499
Gm6733	NA	0	1.11328	1.05957	1.11499
Gm6736	NA	0	0	0	4.45996
Gm6741	NA	0	0	0	1.11499
Gm6745	NA	3.54345	2.22656	1.05957	1.11499
Gm6750	NA	2.3623	3.33984	0	0
Gm6758	NA	5.90576	3.33984	1.05957	2.22998
Gm6760	NA	0	1.11328	0	0
Gm6767	NA	18.8984	5.5664	16.9532	8.91992
Gm6771	NA	7.08691	6.67968	11.6553	5.57495
Gm6773	NA	0	1.11328	0	0
Gm6776	NA	0	0	1.05957	0
Gm6781	NA	1.18115	1.11328	0	0
Gm6783	NA	0	0	0	2.22998
Gm6787	NA	3.54345	3.33984	2.11915	4.45996
Gm6788	NA	1.18115	1.11328	0	0
Gm6789	NA	10.6304	18.9257	12.7149	16.7248
Gm6793	NA	8.26806	10.0195	8.47659	12.2649
Gm6794	NA	0	0	2.11915	4.45996
Gm6807	NA	1.18115	0	0	0
Gm6808	NA	0	0	1.05957	2.22998
Gm6813	NA	4.72461	3.33984	4.23829	4.45996
Gm6815	NA	0	0	0	1.11499
Gm6821	NA	0	0	0	1.11499
Gm6822	NA	2.3623	1.11328	0	0
Gm6828	NA	0	1.11328	0	0
Gm6829	NA	0	0	0	1.11499
Gm6847	NA	1.18115	2.22656	1.05957	0
Gm6851	NA	0	0	2.11915	0
Gm6853	NA	1.18115	0	0	0
Gm6855	NA	5.90576	11.1328	10.5957	10.0349
Gm6863	NA	9.44921	5.5664	15.8936	8.91992
Gm6867	NA	2.3623	1.11328	1.05957	2.22998
Gm6869	NA	0	0	1.05957	1.11499
Gm6871	NA	1.18115	0	0	0
Gm6872	NA	0	0	2.11915	1.11499
Gm6881	NA	2.3623	1.11328	1.05957	3.34497
Gm6883	NA	1.18115	2.22656	4.23829	6.68994
Gm6887	NA	1.18115	1.11328	1.05957	3.34497
Gm6899	NA	0	0	0	2.22998
Gm6900	NA	0	0	1.05957	1.11499
Gm6905	NA	1.18115	0	0	0
Gm6909	NA	1.18115	0	0	0
Gm6913	NA	1.18115	1.11328	0	1.11499
Gm6914	NA	1.18115	0	0	0
Gm6916	NA	1.18115	0	2.11915	0
Gm6919	NA	0	0	0	1.11499
Gm6921	NA	0	2.22656	0	0
Gm6929	NA	0	0	0	1.11499
Gm6931	NA	4.72461	0	2.11915	6.68994
Gm6934	NA	5.90576	5.5664	9.53616	8.91992
Gm6937	NA	0	0	0	1.11499
Gm6939	NA	10.6304	3.33984	9.53616	8.91992
Gm6944	NA	5.90576	2.22656	3.17872	2.22998
Gm6946	NA	1.18115	0	1.05957	1.11499
Gm6951	NA	1.18115	5.5664	8.47659	12.2649
Gm6954	NA	1.18115	0	0	0
Gm6956	NA	0	1.11328	0	0
Gm6961	NA	0	3.33984	3.17872	0
Gm6963	NA	0	1.11328	1.05957	0
Gm6964	NA	0	0	2.11915	0
Gm6967	NA	1.18115	0	2.11915	1.11499
Gm6969	NA	2.3623	2.22656	1.05957	2.22998
Gm6974	NA	1.18115	0	0	0
Gm6975	NA	3.54345	1.11328	2.11915	2.22998
Gm6977	NA	0	0	1.05957	1.11499
Gm6978	NA	0	1.11328	0	0
Gm6981	NA	3.54345	2.22656	5.29787	3.34497
Gm6985	NA	4.72461	2.22656	4.23829	2.22998
Gm6986	NA	0	0	1.05957	0
Gm6988	NA	5.90576	5.5664	6.35744	2.22998
Gm6989	NA	0	0	0	1.11499
Gm6990	NA	1.18115	0	0	0
Gm6992	NA	3.54345	4.45312	4.23829	3.34497
Gm6994	NA	0	1.11328	0	0
Gm6997	NA	0	0	1.05957	0
Gm7002	NA	1.18115	1.11328	1.05957	0
Gm7004	NA	2.3623	0	0	0
Gm7008	NA	2.3623	3.33984	3.17872	2.22998
Gm7019	NA	0	0	0	1.11499
Gm7027	NA	3.54345	4.45312	0	1.11499
Gm7030	NA	2.3623	0	1.05957	2.22998
Gm7039	NA	0	1.11328	1.05957	0
Gm7041	NA	1.18115	0	0	0
Gm7042	NA	2.3623	0	0	0
Gm7043	NA	2.3623	2.22656	2.11915	0
Gm7045	NA	17.7173	14.4726	19.0723	17.8398
Gm7046	NA	1.18115	1.11328	0	0
Gm7047	NA	1.18115	0	0	0
Gm7059	NA	5.90576	6.67968	3.17872	4.45996
Gm7061	NA	3.54345	5.5664	4.23829	6.68994
Gm7065	NA	1.18115	0	4.23829	2.22998
Gm7067	NA	0	0	1.05957	0
Gm7069	NA	1.18115	1.11328	1.05957	4.45996
Gm7072	NA	223.238	221.543	199.2	204.043
Gm7079	NA	4.72461	4.45312	6.35744	5.57495
Gm7083	NA	2.3623	0	0	0
Gm7085	NA	0	0	0	1.11499
Gm7091	NA	2.3623	1.11328	1.05957	0
Gm7102	NA	4.72461	0	2.11915	2.22998
Gm7105	NA	4.72461	6.67968	5.29787	6.68994
Gm7106	NA	0	0	1.05957	0
Gm7107	NA	0	0	1.05957	0
Gm7108	NA	3.54345	3.33984	1.05957	3.34497
Gm7115	NA	2.3623	1.11328	1.05957	2.22998
Gm7117	NA	4.72461	1.11328	3.17872	4.45996
Gm7118	NA	1.18115	0	1.05957	1.11499
Gm7123	NA	0	1.11328	1.05957	0
Gm7125	NA	0	0	0	1.11499
Gm7128	NA	0	0	1.05957	2.22998
Gm7129	NA	2.3623	3.33984	2.11915	5.57495
Gm7143	NA	0	3.33984	0	3.34497
Gm715	NA	0	1.11328	0	0
Gm7150	NA	1.18115	0	0	1.11499
Gm7153	NA	7.08691	5.5664	4.23829	11.1499
Gm7160	NA	38.978	34.5117	49.8	43.4846
Gm7162	NA	0	0	0	1.11499
Gm7167	NA	2.3623	1.11328	0	0
Gm7172	NA	3.54345	1.11328	2.11915	2.22998
Gm7177	NA	2.3623	5.5664	2.11915	0
Gm7181	NA	1.18115	1.11328	0	0
Gm7183	NA	1.18115	2.22656	1.05957	4.45996
Gm7191	NA	2.3623	0	1.05957	0
Gm7198	NA	0	0	1.05957	0
Gm7201	NA	0	0	1.05957	0
Gm7206	NA	0	1.11328	0	2.22998
Gm7207	NA	0	0	0	1.11499
Gm7210	NA	1.18115	0	1.05957	1.11499
Gm7222	NA	0	1.11328	0	1.11499
Gm7224	NA	1.18115	0	0	0
Gm7232	NA	1.18115	2.22656	1.05957	3.34497
Gm7238	NA	0	0	1.05957	1.11499
Gm7239	NA	1.18115	2.22656	0	1.11499
Gm7240	NA	70.8691	72.3632	49.8	68.0144
Gm7241	NA	1.18115	0	0	0
Gm7251	NA	0	2.22656	2.11915	2.22998
Gm7252	NA	1.18115	2.22656	0	0
Gm7253	NA	0	0	1.05957	0
Gm7265	NA	5.90576	1.11328	2.11915	3.34497
Gm7266	NA	4.72461	4.45312	1.05957	3.34497
Gm7269	NA	1.18115	0	0	0
Gm7274	NA	1.18115	0	0	0
Gm7278	NA	2.3623	2.22656	3.17872	1.11499
Gm7285	NA	40.1591	47.871	30.7276	46.8296
Gm7286	NA	0	1.11328	1.05957	1.11499
Gm7287	NA	2.3623	3.33984	6.35744	1.11499
Gm7289	NA	2.3623	0	1.05957	0
Gm7290	NA	3.54345	5.5664	4.23829	3.34497
Gm7292	NA	0	0	2.11915	2.22998
Gm7299	NA	0	2.22656	2.11915	4.45996
Gm7308	NA	1.18115	3.33984	1.05957	3.34497
Gm7312	NA	1.18115	0	1.05957	2.22998
Gm7324	NA	4.72461	3.33984	3.17872	5.57495
Gm7326	NA	3.54345	0	1.05957	1.11499
Gm7327	NA	1.18115	1.11328	1.05957	1.11499
Gm7331	NA	4.72461	6.67968	3.17872	5.57495
Gm7332	NA	0	0	2.11915	0
Gm7334	NA	1.18115	0	0	0
Gm7337	NA	0	1.11328	0	2.22998
Gm7346	NA	0	0	1.05957	0
Gm7351	NA	1.18115	0	1.05957	2.22998
Gm7353	NA	1.18115	0	0	0
Gm7357	NA	1.18115	0	0	0
Gm7363	NA	4.72461	5.5664	3.17872	2.22998
Gm7366	NA	1.18115	0	0	0
Gm7367	NA	2.3623	0	1.05957	2.22998
Gm7369	NA	0	0	1.05957	0
Gm7370	NA	0	0	0	1.11499
Gm7380	NA	0	0	1.05957	0
Gm7382	NA	1.18115	0	2.11915	0
Gm7384	NA	5.90576	2.22656	2.11915	4.45996
Gm7389	NA	16.5361	18.9257	12.7149	14.4949
Gm7390	NA	0	1.11328	1.05957	0
Gm7392	NA	2.3623	3.33984	1.05957	2.22998
Gm7393	NA	2.3623	0	0	0
Gm7399	NA	0	0	1.05957	1.11499
Gm7400	NA	0	0	3.17872	1.11499
Gm7407	NA	0	2.22656	1.05957	2.22998
Gm7412	NA	0	0	1.05957	0
Gm7413	NA	3.54345	0	1.05957	2.22998
Gm7424	NA	2.3623	3.33984	4.23829	1.11499
Gm7426	NA	1.18115	0	0	0
Gm7429	NA	9.44921	10.0195	6.35744	6.68994
Gm7432	NA	3.54345	1.11328	2.11915	2.22998
Gm7434	NA	5.90576	5.5664	6.35744	3.34497
Gm7435	NA	24.8042	22.2656	22.251	16.7248
Gm7441	NA	0	0	0	2.22998
Gm7443	NA	1.18115	1.11328	0	0
Gm7446	NA	1.18115	1.11328	0	1.11499
Gm7449	NA	1.18115	1.11328	0	0
Gm7450	NA	1.18115	1.11328	1.05957	1.11499
Gm7451	NA	4.72461	2.22656	2.11915	2.22998
Gm7452	NA	2.3623	0	0	0
Gm7456	NA	3.54345	2.22656	5.29787	1.11499
Gm7459	NA	1.18115	1.11328	1.05957	0
Gm7461	NA	5.90576	3.33984	1.05957	4.45996
Gm7464	NA	1.18115	0	1.05957	0
Gm7466	NA	0	1.11328	0	1.11499
Gm7467	NA	3.54345	1.11328	3.17872	0
Gm7468	NA	1.18115	0	0	1.11499
Gm7476	NA	1.18115	0	1.05957	1.11499
Gm7480	NA	0	0	1.05957	1.11499
Gm7481	NA	0	0	1.05957	5.57495
Gm7482	NA	0	1.11328	0	0
Gm7488	NA	1.18115	0	0	0
Gm7489	NA	0	0	0	1.11499
Gm7492	NA	1.18115	0	0	0
Gm7496	NA	1.18115	0	0	2.22998
Gm7497	NA	2.3623	4.45312	0	2.22998
Gm7498	NA	1.18115	2.22656	1.05957	0
Gm7501	NA	1.18115	2.22656	3.17872	2.22998
Gm7502	NA	1.18115	0	1.05957	0
Gm7504	NA	1.18115	1.11328	0	0
Gm7507	NA	2.3623	7.79296	3.17872	4.45996
Gm7511	NA	1.18115	1.11328	2.11915	2.22998
Gm7514	NA	1.18115	1.11328	3.17872	2.22998
Gm7516	NA	0	0	2.11915	2.22998
Gm7517	NA	2.3623	6.67968	4.23829	4.45996
Gm7525	NA	0	2.22656	0	0
Gm7530	NA	0	0	1.05957	0
Gm7535	NA	1.18115	2.22656	2.11915	3.34497
Gm7536	NA	1.18115	0	1.05957	4.45996
Gm7539	NA	0	0	1.05957	0
Gm7541	NA	1.18115	2.22656	1.05957	1.11499
Gm7542	NA	1.18115	2.22656	4.23829	1.11499
Gm7545	NA	9.44921	3.33984	7.41701	11.1499
Gm7551	NA	3.54345	8.90623	3.17872	6.68994
Gm7556	NA	0	0	0	1.11499
Gm7558	NA	0	0	1.05957	2.22998
Gm7560	NA	0	1.11328	0	1.11499
Gm7561	NA	0	3.33984	2.11915	5.57495
Gm7562	NA	1.18115	2.22656	0	0
Gm7565	NA	5.90576	4.45312	9.53616	8.91992
Gm7569	NA	0	1.11328	0	0
Gm7575	NA	1.18115	0	0	0
Gm7582	NA	4.72461	3.33984	6.35744	5.57495
Gm7583	NA	0	0	0	1.11499
Gm7588	NA	0	0	0	1.11499
Gm7589	NA	3.54345	5.5664	2.11915	3.34497
Gm7591	NA	1.18115	1.11328	0	0
Gm7592	NA	4.72461	11.1328	9.53616	11.1499
Gm7594	NA	1.18115	1.11328	1.05957	0
Gm7598	NA	2.3623	4.45312	1.05957	1.11499
Gm7599	NA	2.3623	2.22656	1.05957	1.11499
Gm7600	NA	4.72461	2.22656	1.05957	0
Gm7609	NA	11.8115	15.5859	12.7149	10.0349
Gm7611	NA	4.72461	4.45312	7.41701	10.0349
Gm7613	NA	0	2.22656	1.05957	0
Gm7614	NA	2.3623	1.11328	1.05957	1.11499
Gm7618	NA	11.8115	6.67968	15.8936	7.80493
Gm7626	NA	1.18115	0	1.05957	0
Gm7634	NA	1.18115	0	1.05957	0
Gm7638	NA	5.90576	3.33984	7.41701	5.57495
Gm7644	NA	11.8115	13.3594	11.6553	12.2649
Gm7645	NA	0	1.11328	0	0
Gm765	NA	1.18115	0	0	0
Gm7653	NA	0	0	2.11915	0
Gm7656	NA	2.3623	1.11328	1.05957	0
Gm7658	NA	2.3623	1.11328	1.05957	3.34497
Gm7664	NA	1.18115	2.22656	2.11915	1.11499
Gm7666	NA	0	0	0	1.11499
Gm7667	NA	1.18115	2.22656	7.41701	0
Gm7669	NA	0	0	1.05957	1.11499
Gm7670	NA	0	1.11328	0	1.11499
Gm7678	NA	1.18115	1.11328	0	0
Gm7684	NA	2.3623	1.11328	0	1.11499
Gm7691	NA	1.18115	1.11328	2.11915	2.22998
Gm7694	NA	2.3623	7.79296	8.47659	3.34497
Gm7695	NA	0	1.11328	0	3.34497
Gm7701	NA	1.18115	3.33984	0	1.11499
Gm7707	NA	1.18115	1.11328	1.05957	0
Gm7709	NA	0	1.11328	0	1.11499
Gm7713	NA	0	0	1.05957	1.11499
Gm7719	NA	0	0	1.05957	1.11499
Gm7720	NA	2.3623	1.11328	0	0
Gm7722	NA	7.08691	7.79296	3.17872	6.68994
Gm7727	NA	0	0	1.05957	1.11499
Gm7729	NA	15.355	7.79296	6.35744	7.80493
Gm7730	NA	14.1738	7.79296	7.41701	11.1499
Gm7734	NA	1.18115	0	0	2.22998
Gm7741	NA	1.18115	1.11328	0	2.22998
Gm7745	NA	1.18115	0	0	0
Gm7748	NA	0	1.11328	0	0
Gm7754	NA	1.18115	0	4.23829	3.34497
Gm7761	NA	0	1.11328	0	0
Gm7762	NA	1.18115	0	0	0
Gm7763	NA	0	2.22656	0	0
Gm7773	NA	1.18115	0	1.05957	0
Gm7776	NA	2.3623	2.22656	1.05957	1.11499
Gm7780	NA	0	0	2.11915	1.11499
Gm7781	NA	0	0	1.05957	1.11499
Gm7783	NA	2.3623	0	1.05957	2.22998
Gm7784	NA	1.18115	0	1.05957	0
Gm7785	NA	2.3623	3.33984	4.23829	1.11499
Gm7788	NA	1.18115	0	3.17872	0
Gm7799	NA	1.18115	0	0	0
Gm7802	NA	1.18115	1.11328	2.11915	0
Gm7803	NA	1.18115	0	0	0
Gm7804	NA	5.90576	1.11328	0	1.11499
Gm7805	NA	0	1.11328	0	0
Gm7807	NA	0	0	0	1.11499
Gm7809	NA	5.90576	5.5664	2.11915	2.22998
Gm7812	NA	0	0	0	1.11499
Gm7816	NA	1.18115	1.11328	0	3.34497
Gm7818	NA	2.3623	3.33984	2.11915	3.34497
Gm7820	NA	0	0	1.05957	0
Gm7822	NA	0	0	0	1.11499
Gm7823	NA	5.90576	5.5664	3.17872	4.45996
Gm7825	NA	0	0	0	1.11499
Gm7832	NA	1.18115	2.22656	0	1.11499
Gm7833	NA	0	1.11328	0	0
Gm7834	NA	0	0	1.05957	0
Gm7838	NA	0	0	0	1.11499
Gm7839	NA	0	0	1.05957	0
Gm7847	NA	5.90576	3.33984	2.11915	3.34497
Gm7856	NA	0	3.33984	2.11915	0
Gm7858	NA	1.18115	0	0	0
Gm7859	NA	1.18115	2.22656	1.05957	0
Gm7860	NA	5.90576	7.79296	4.23829	12.2649
Gm7862	NA	0	0	2.11915	1.11499
Gm7863	NA	0	1.11328	0	1.11499
Gm7867	NA	2.3623	4.45312	5.29787	3.34497
Gm7868	NA	0	0	0	1.11499
Gm7879	NA	2.3623	4.45312	2.11915	2.22998
Gm7882	NA	0	1.11328	1.05957	0
Gm7887	NA	0	1.11328	0	0
Gm7889	NA	0	1.11328	2.11915	0
Gm7890	NA	7.08691	11.1328	11.6553	7.80493
Gm7891	NA	0	0	0	1.11499
Gm7893	NA	1.18115	0	0	0
Gm7895	NA	2.3623	7.79296	10.5957	10.0349
Gm7897	NA	0	1.11328	0	0
Gm7899	NA	0	1.11328	2.11915	0
Gm7901	NA	0	0	1.05957	0
Gm7902	NA	0	0	2.11915	1.11499
Gm7904	NA	0	6.67968	1.05957	2.22998
Gm7909	NA	0	0	1.05957	0
Gm7911	NA	1.18115	4.45312	1.05957	4.45996
Gm7924	NA	1.18115	0	1.05957	2.22998
Gm7926	NA	1.18115	1.11328	6.35744	2.22998
Gm7927	NA	0	0	0	2.22998
Gm7928	NA	0	1.11328	0	1.11499
Gm7931	NA	0	3.33984	1.05957	2.22998
Gm7932	NA	0	1.11328	1.05957	1.11499
Gm7935	NA	4.72461	5.5664	4.23829	6.68994
Gm7936	NA	1.18115	1.11328	0	0
Gm7940	NA	0	1.11328	0	2.22998
Gm7941	NA	2.3623	0	1.05957	3.34497
Gm7959	NA	0	1.11328	0	0
Gm7962	NA	5.90576	7.79296	9.53616	5.57495
Gm7964	NA	12.9927	14.4726	9.53616	8.91992
Gm7967	NA	43.7026	42.3046	45.5617	44.5996
Gm7968	NA	0	0	2.11915	1.11499
Gm7972	NA	27.1665	18.9257	12.7149	20.0698
Gm7973	NA	2.3623	3.33984	2.11915	3.34497
Gm7979	NA	0	0	1.05957	2.22998
Gm7985	NA	3.54345	4.45312	8.47659	2.22998
Gm7986	NA	3.54345	10.0195	5.29787	7.80493
Gm7990	NA	1.18115	0	0	0
Gm7993	NA	3.54345	0	0	1.11499
Gm7997	NA	1.18115	0	0	1.11499
Gm8000	NA	11.8115	11.1328	10.5957	10.0349
Gm8004	NA	1.18115	0	1.05957	1.11499
Gm8010	NA	1.18115	1.11328	0	0
Gm8013	NA	12.9927	11.1328	14.834	12.2649
Gm8019	NA	2.3623	2.22656	1.05957	1.11499
Gm8023	NA	1.18115	0	0	0
Gm8031	NA	3.54345	1.11328	2.11915	2.22998
Gm8034	NA	20.0796	16.6992	13.7745	17.8398
Gm8036	NA	0	0	2.11915	0
Gm8041	NA	3.54345	0	3.17872	1.11499
Gm8048	NA	1.18115	0	2.11915	2.22998
Gm8054	NA	2.3623	1.11328	2.11915	2.22998
Gm8055	NA	5.90576	4.45312	5.29787	6.68994
Gm8061	NA	2.3623	0	1.05957	0
Gm8062	NA	1.18115	4.45312	3.17872	4.45996
Gm8066	NA	48.4272	42.3046	45.5617	59.0945
Gm8079	NA	1.18115	0	0	0
Gm8083	NA	1.18115	0	1.05957	0
Gm8087	NA	0	1.11328	0	0
Gm8091	NA	1.18115	2.22656	3.17872	1.11499
Gm8093	NA	1.18115	0	1.05957	0
Gm8097	NA	1.18115	0	0	2.22998
Gm8098	NA	0	0	0	1.11499
Gm8099	NA	0	0	0	1.11499
Gm8100	NA	0	3.33984	0	4.45996
Gm8101	NA	0	3.33984	2.11915	1.11499
Gm8108	NA	2.3623	1.11328	2.11915	0
Gm8113	NA	8.26806	0	1.05957	2.22998
Gm8116	NA	0	1.11328	3.17872	2.22998
Gm8118	NA	0	1.11328	1.05957	0
Gm8121	NA	2.3623	0	0	0
Gm8129	NA	2.3623	2.22656	5.29787	2.22998
Gm8130	NA	2.3623	1.11328	2.11915	2.22998
Gm8134	NA	0	1.11328	0	0
Gm8137	NA	0	0	1.05957	0
Gm8141	NA	2.3623	4.45312	1.05957	2.22998
Gm8145	NA	0	0	1.05957	0
Gm8146	NA	1.18115	0	1.05957	0
Gm8152	NA	1.18115	0	0	0
Gm8153	NA	0	1.11328	1.05957	1.11499
Gm8157	NA	2.3623	1.11328	2.11915	2.22998
Gm8162	NA	0	0	0	1.11499
Gm8163	NA	2.3623	1.11328	0	0
Gm8170	NA	3.54345	2.22656	8.47659	5.57495
Gm8171	NA	0	0	1.05957	2.22998
Gm8172	NA	1.18115	3.33984	3.17872	3.34497
Gm8174	NA	3.54345	1.11328	2.11915	2.22998
Gm8177	NA	2.3623	2.22656	2.11915	1.11499
Gm8181	NA	0	0	1.05957	0
Gm8182	NA	1.18115	1.11328	0	0
Gm8184	NA	0	0	2.11915	0
Gm8186	NA	1.18115	1.11328	1.05957	1.11499
Gm8188	NA	4.72461	6.67968	4.23829	6.68994
Gm8189	NA	1.18115	0	2.11915	4.45996
Gm8190	NA	1.18115	0	1.05957	0
Gm8199	NA	2.3623	0	1.05957	1.11499
Gm8200	NA	0	0	0	1.11499
Gm8209	NA	1.18115	1.11328	1.05957	1.11499
Gm8213	NA	1.18115	1.11328	3.17872	2.22998
Gm8217	NA	1.18115	0	0	0
Gm8221	NA	0	1.11328	0	0
Gm8225	NA	1.18115	0	1.05957	2.22998
Gm8227	NA	0	0	0	1.11499
Gm8228	NA	1.18115	6.67968	7.41701	3.34497
Gm8231	NA	1.18115	4.45312	2.11915	3.34497
Gm8234	NA	1.18115	3.33984	0	1.11499
Gm8242	NA	1.18115	1.11328	0	2.22998
Gm8249	NA	0	0	2.11915	1.11499
Gm8250	NA	8.26806	1.11328	8.47659	5.57495
Gm8251	NA	59.0576	48.9843	48.7404	49.0595
Gm8253	NA	4.72461	1.11328	3.17872	2.22998
Gm8254	NA	1.18115	0	1.05957	0
Gm8255	NA	1.18115	0	0	0
Gm8260	NA	0	0	2.11915	0
Gm8261	NA	3.54345	2.22656	1.05957	1.11499
Gm8264	NA	0	1.11328	0	0
Gm8268	NA	2.3623	2.22656	1.05957	1.11499
Gm8274	NA	1.18115	3.33984	5.29787	1.11499
Gm8275	NA	2.3623	0	0	1.11499
Gm8276	NA	3.54345	4.45312	3.17872	5.57495
Gm8277	NA	1.18115	0	0	0
Gm8288	NA	0	2.22656	3.17872	3.34497
Gm8290	NA	1.18115	1.11328	1.05957	1.11499
Gm8292	NA	5.90576	6.67968	5.29787	8.91992
Gm8296	NA	0	0	0	1.11499
Gm8302	NA	0	0	1.05957	0
Gm8304	NA	1.18115	1.11328	0	3.34497
Gm8317	NA	4.72461	0	2.11915	3.34497
Gm8318	NA	2.3623	2.22656	4.23829	1.11499
Gm8319	NA	0	1.11328	0	0
Gm8325	NA	1.18115	1.11328	0	0
Gm8326	NA	5.90576	4.45312	2.11915	4.45996
Gm8330	NA	0	0	0	1.11499
Gm8337	NA	1.18115	3.33984	3.17872	4.45996
Gm8341	NA	3.54345	2.22656	1.05957	1.11499
Gm8343	NA	0	3.33984	0	1.11499
Gm8349	NA	2.3623	0	3.17872	5.57495
Gm8352	NA	0	0	1.05957	0
Gm8355	NA	0	7.79296	4.23829	1.11499
Gm8357	NA	0	0	0	1.11499
Gm8358	NA	0	0	0	1.11499
Gm8363	NA	0	0	0	1.11499
Gm8365	NA	0	0	1.05957	0
Gm8369	NA	666.169	641.249	677.067	640.004
Gm8371	NA	0	0	0	1.11499
Gm8373	NA	0	0	1.05957	2.22998
Gm8390	NA	1.18115	0	1.05957	0
Gm8392	NA	0	1.11328	0	0
Gm8394	NA	16.5361	7.79296	9.53616	10.0349
Gm8396	NA	0	1.11328	1.05957	0
Gm8399	NA	0	1.11328	1.05957	1.11499
Gm8407	NA	1.18115	2.22656	0	0
Gm8412	NA	0	0	1.05957	0
Gm8419	NA	1.18115	1.11328	4.23829	3.34497
Gm8420	NA	0	1.11328	0	1.11499
Gm8423	NA	0	1.11328	0	0
Gm8425	NA	0	3.33984	0	1.11499
Gm8428	NA	2.3623	1.11328	0	2.22998
Gm8430	NA	3.54345	3.33984	0	0
Gm8437	NA	43.7026	46.7577	39.2042	27.8747
Gm8444	NA	1.18115	2.22656	0	0
Gm8449	NA	0	2.22656	1.05957	0
Gm8451	NA	4.72461	8.90623	8.47659	2.22998
Gm8454	NA	0	1.11328	2.11915	2.22998
Gm8458	NA	0	2.22656	0	1.11499
Gm8463	NA	2.3623	1.11328	0	0
Gm8464	NA	2.3623	2.22656	1.05957	0
Gm8473	NA	0	0	1.05957	0
Gm8483	NA	0	0	1.05957	1.11499
Gm8488	NA	0	0	0	1.11499
Gm8489	NA	0	2.22656	0	0
Gm8492	NA	1.18115	2.22656	2.11915	1.11499
Gm8493	NA	44.8837	30.0585	39.2042	24.5298
Gm8494	NA	1.18115	1.11328	2.11915	1.11499
Gm8495	NA	1.18115	0	1.05957	1.11499
Gm8508	NA	0	1.11328	1.05957	0
Gm8513	NA	0	0	1.05957	0
Gm8514	NA	0	1.11328	0	0
Gm8518	NA	1.18115	5.5664	7.41701	2.22998
Gm8520	NA	2.3623	0	0	2.22998
Gm8522	NA	0	1.11328	1.05957	1.11499
Gm8523	NA	0	0	1.05957	0
Gm8524	NA	1.18115	2.22656	1.05957	0
Gm8526	NA	3.54345	0	0	2.22998
Gm8529	NA	0	1.11328	0	0
Gm8532	NA	1.18115	0	0	1.11499
Gm8534	NA	1.18115	1.11328	1.05957	0
Gm8538	NA	1.18115	0	0	0
Gm8539	NA	1.18115	2.22656	2.11915	5.57495
Gm8543	NA	4.72461	5.5664	6.35744	3.34497
Gm8545	NA	1.18115	1.11328	0	0
Gm8546	NA	5.90576	1.11328	1.05957	2.22998
Gm8557	NA	3.54345	2.22656	1.05957	3.34497
Gm8565	NA	1.18115	2.22656	2.11915	1.11499
Gm8566	NA	4.72461	3.33984	5.29787	5.57495
Gm8577	NA	0	0	0	1.11499
Gm8580	NA	2.3623	3.33984	2.11915	1.11499
Gm8586	NA	2.3623	0	4.23829	1.11499
Gm8594	NA	0	0	0	1.11499
Gm8596	NA	0	2.22656	0	0
Gm8598	NA	0	0	1.05957	1.11499
Gm8599	NA	0	0	1.05957	0
Gm8601	NA	0	1.11328	3.17872	1.11499
Gm8602	NA	1.18115	0	0	0
Gm8603	NA	0	0	1.05957	0
Gm8606	NA	3.54345	4.45312	2.11915	2.22998
Gm8609	NA	0	0	0	1.11499
Gm8613	NA	7.08691	8.90623	6.35744	10.0349
Gm8615	NA	0	3.33984	0	0
Gm8618	NA	5.90576	2.22656	4.23829	2.22998
Gm8623	NA	3.54345	1.11328	4.23829	3.34497
Gm8624	NA	1.18115	1.11328	0	0
Gm8643	NA	2.3623	1.11328	0	0
Gm8648	NA	0	0	0	2.22998
Gm8649	NA	0	1.11328	0	0
Gm8652	NA	0	1.11328	1.05957	1.11499
Gm8659	NA	0	2.22656	1.05957	2.22998
Gm8661	NA	0	1.11328	1.05957	0
Gm8662	NA	0	1.11328	2.11915	0
Gm8663	NA	1.18115	3.33984	1.05957	7.80493
Gm8667	NA	0	1.11328	0	0
Gm867	NA	1.18115	1.11328	0	0
Gm8675	NA	0	0	1.05957	0
Gm8681	NA	0	0	1.05957	0
Gm8682	NA	0	0	1.05957	1.11499
Gm8686	NA	1.18115	0	0	0
Gm8692	NA	3.54345	1.11328	2.11915	1.11499
Gm8697	NA	2.3623	4.45312	2.11915	3.34497
Gm8705	NA	1.18115	0	0	0
Gm8709	NA	1.18115	0	0	0
Gm8712	NA	0	0	1.05957	0
Gm8714	NA	1.18115	0	6.35744	7.80493
Gm8717	NA	0	2.22656	1.05957	0
Gm8722	NA	0	0	1.05957	0
Gm8724	NA	0	1.11328	1.05957	1.11499
Gm8730	NA	11.8115	16.6992	20.1319	13.3799
Gm8731	NA	0	3.33984	4.23829	0
Gm8738	NA	1.18115	2.22656	2.11915	1.11499
Gm8744	NA	1.18115	0	0	0
Gm8750	NA	2.3623	0	0	0
Gm8752	NA	0	0	1.05957	0
Gm8756	NA	4.72461	2.22656	5.29787	6.68994
Gm8767	NA	0	1.11328	1.05957	2.22998
Gm8768	NA	0	1.11328	1.05957	2.22998
Gm8774	NA	4.72461	13.3594	8.47659	4.45996
Gm8775	NA	0	0	0	1.11499
Gm8778	NA	2.3623	0	0	1.11499
Gm8783	NA	1.18115	0	0	0
Gm8784	NA	1.18115	1.11328	1.05957	0
Gm8795	NA	1.18115	0	0	0
Gm8797	NA	2.3623	5.5664	2.11915	2.22998
Gm8802	NA	0	1.11328	0	0
Gm8804	NA	0	0	2.11915	0
Gm8805	NA	5.90576	3.33984	2.11915	2.22998
Gm8806	NA	2.3623	6.67968	6.35744	2.22998
Gm8807	NA	2.3623	3.33984	2.11915	2.22998
Gm8813	NA	0	0	2.11915	0
Gm8814	NA	1.18115	0	0	1.11499
Gm8815	NA	0	1.11328	0	0
Gm8817	NA	37.7968	35.6249	24.3702	28.9897
Gm8818	NA	1.18115	0	2.11915	6.68994
Gm8822	NA	5.90576	10.0195	6.35744	5.57495
Gm8823	NA	1.18115	0	0	0
Gm8824	NA	1.18115	0	3.17872	1.11499
Gm8825	NA	4.72461	5.5664	4.23829	4.45996
Gm8826	NA	1.18115	2.22656	0	0
Gm8828	NA	0	1.11328	1.05957	0
Gm8834	NA	3.54345	3.33984	1.05957	0
Gm8835	NA	1.18115	3.33984	0	0
Gm8839	NA	0	1.11328	0	0
Gm8840	NA	0	1.11328	0	0
Gm8847	NA	0	0	0	1.11499
Gm8848	NA	2.3623	3.33984	2.11915	1.11499
Gm8850	NA	7.08691	7.79296	6.35744	3.34497
Gm8853	NA	0	1.11328	1.05957	2.22998
Gm8860	NA	4.72461	2.22656	1.05957	0
Gm8862	NA	0	0	0	1.11499
Gm8864	NA	3.54345	1.11328	4.23829	2.22998
Gm8870	NA	2.3623	0	3.17872	2.22998
Gm8873	NA	7.08691	3.33984	6.35744	14.4949
Gm8878	NA	0	0	1.05957	1.11499
Gm8880	NA	1.18115	1.11328	0	0
Gm8885	NA	1.18115	1.11328	1.05957	1.11499
Gm8894	NA	0	0	0	1.11499
Gm8897	NA	0	0	1.05957	0
Gm8899	NA	8.26806	8.90623	10.5957	6.68994
Gm8900	NA	0	3.33984	0	1.11499
Gm8902	NA	5.90576	8.90623	3.17872	5.57495
Gm8907	NA	0	1.11328	0	0
Gm8909	NA	3.54345	3.33984	5.29787	7.80493
Gm8919	NA	1.18115	1.11328	0	1.11499
Gm8925	NA	2.3623	1.11328	1.05957	2.22998
Gm8927	NA	1.18115	1.11328	0	0
Gm8934	NA	1.18115	3.33984	3.17872	2.22998
Gm8935	NA	1.18115	1.11328	3.17872	4.45996
Gm8940	NA	1.18115	1.11328	0	1.11499
Gm8941	NA	0	1.11328	0	1.11499
Gm8942	NA	3.54345	5.5664	3.17872	1.11499
Gm8953	NA	3.54345	0	0	0
Gm8957	NA	0	0	0	1.11499
Gm8959	NA	3.54345	1.11328	10.5957	6.68994
Gm8960	NA	8.26806	3.33984	3.17872	4.45996
Gm8971	NA	0	0	1.05957	0
Gm8973	NA	0	1.11328	0	1.11499
Gm8974	NA	0	0	0	1.11499
Gm8976	NA	1.18115	0	1.05957	0
Gm8979	NA	3.54345	6.67968	5.29787	4.45996
Gm8983	NA	1.18115	2.22656	0	3.34497
Gm8989	NA	1.18115	8.90623	6.35744	6.68994
Gm8990	NA	1.18115	0	0	1.11499
Gm8991	NA	2.3623	0	1.05957	1.11499
Gm8994	NA	0	0	1.05957	0
Gm8995	NA	1617	1659.9	2131.86	2192.07
Gm8996	NA	0	0	1.05957	0
Gm9003	NA	0	3.33984	3.17872	1.11499
Gm9008	NA	1.18115	0	1.05957	0
Gm9009	NA	1.18115	4.45312	2.11915	0
Gm9013	NA	4.72461	2.22656	3.17872	1.11499
Gm9022	NA	0	1.11328	1.05957	0
Gm9025	NA	12.9927	7.79296	8.47659	5.57495
Gm9027	NA	0	1.11328	1.05957	1.11499
Gm9028	NA	1.18115	2.22656	1.05957	3.34497
Gm9034	NA	4.72461	1.11328	1.05957	2.22998
Gm9042	NA	7.08691	0	4.23829	4.45996
Gm9057	NA	14.1738	13.3594	13.7745	8.91992
Gm9059	NA	0	1.11328	0	0
Gm9061	NA	1.18115	2.22656	1.05957	0
Gm9063	NA	1.18115	1.11328	1.05957	1.11499
Gm9067	NA	1.18115	1.11328	3.17872	0
Gm9077	NA	1.18115	1.11328	1.05957	1.11499
Gm9078	NA	1.18115	0	0	0
Gm9081	NA	4.72461	1.11328	6.35744	4.45996
Gm9083	NA	3.54345	5.5664	1.05957	1.11499
Gm9085	NA	3.54345	0	7.41701	4.45996
Gm9088	NA	1.18115	0	0	0
Gm9095	NA	1.18115	0	1.05957	0
Gm9097	NA	0	0	1.05957	0
Gm9102	NA	1.18115	1.11328	0	0
Gm9103	NA	1.18115	0	0	0
Gm9104	NA	0	0	2.11915	0
Gm9108	NA	0	0	0	1.11499
Gm9109	NA	0	0	0	1.11499
Gm9115	NA	1.18115	2.22656	1.05957	1.11499
Gm9118	NA	8.26806	18.9257	16.9532	22.2998
Gm9120	NA	0	1.11328	0	0
Gm9130	NA	5.90576	2.22656	4.23829	4.45996
Gm9132	NA	0	0	1.05957	4.45996
Gm9134	NA	0	0	2.11915	2.22998
Gm9136	NA	1.18115	1.11328	0	1.11499
Gm9139	NA	2.3623	3.33984	4.23829	3.34497
Gm9142	NA	0	0	1.05957	1.11499
Gm9143	NA	2.3623	0	1.05957	6.68994
Gm9157	NA	0	0	1.05957	0
Gm9159	NA	1.18115	4.45312	0	1.11499
Gm9162	NA	2.3623	1.11328	1.05957	1.11499
Gm9164	NA	1.18115	0	0	3.34497
Gm9191	NA	0	1.11328	0	0
Gm9195	NA	0	0	1.05957	0
Gm9204	NA	9.44921	6.67968	9.53616	10.0349
Gm9207	NA	3.54345	3.33984	1.05957	2.22998
Gm9208	NA	2.3623	8.90623	12.7149	2.22998
Gm9210	NA	0	1.11328	0	0
Gm9211	NA	0	2.22656	1.05957	0
Gm9214	NA	0	2.22656	2.11915	0
Gm9231	NA	0	0	2.11915	2.22998
Gm9234	NA	0	0	0	1.11499
Gm9237	NA	0	1.11328	2.11915	1.11499
Gm9242	NA	0	1.11328	1.05957	0
Gm9245	NA	0	0	1.05957	0
Gm9247	NA	1.18115	1.11328	1.05957	1.11499
Gm9256	NA	0	0	1.05957	0
Gm9257	NA	0	1.11328	0	0
Gm9260	NA	1.18115	0	0	0
Gm9264	NA	1.18115	0	2.11915	0
Gm9267	NA	0	2.22656	0	2.22998
Gm9276	NA	8.26806	6.67968	4.23829	2.22998
Gm9278	NA	0	0	0	1.11499
Gm9280	NA	0	1.11328	0	0
Gm9290	NA	0	0	0	1.11499
Gm9294	NA	2.3623	1.11328	2.11915	2.22998
Gm9298	NA	1.18115	0	0	1.11499
Gm9300	NA	0	1.11328	0	0
Gm9308	NA	0	0	1.05957	1.11499
Gm9311	NA	7.08691	6.67968	6.35744	3.34497
Gm9314	NA	0	0	0	1.11499
Gm9315	NA	3.54345	0	1.05957	0
Gm9316	NA	7.08691	2.22656	4.23829	1.11499
Gm9320	NA	17.7173	16.6992	20.1319	13.3799
Gm9332	NA	0	0	1.05957	0
Gm9333	NA	1.18115	1.11328	0	0
Gm9341	NA	1.18115	1.11328	1.05957	1.11499
Gm9347	NA	1.18115	1.11328	0	0
Gm9353	NA	1.18115	0	0	0
Gm9354	NA	0	1.11328	0	0
Gm9358	NA	0	0	1.05957	1.11499
Gm9360	NA	0	0	0	1.11499
Gm9369	NA	0	1.11328	0	0
Gm9370	NA	0	3.33984	1.05957	1.11499
Gm9372	NA	0	0	1.05957	3.34497
Gm9378	NA	0	1.11328	2.11915	4.45996
Gm9385	NA	1.18115	3.33984	2.11915	1.11499
Gm9387	NA	0	1.11328	0	1.11499
Gm9392	NA	9.44921	4.45312	12.7149	8.91992
Gm9396	NA	1.18115	1.11328	1.05957	0
Gm9402	NA	2.3623	2.22656	1.05957	0
Gm9403	NA	4.72461	8.90623	8.47659	12.2649
Gm9408	NA	0	0	0	1.11499
Gm9409	NA	1.18115	0	0	0
Gm9411	NA	0	0	0	1.11499
Gm9416	NA	1.18115	3.33984	2.11915	3.34497
Gm9419	NA	0	0	1.05957	0
Gm9429	NA	0	0	1.05957	0
Gm9430	NA	1.18115	0	1.05957	0
Gm9431	NA	5.90576	2.22656	3.17872	0
Gm9432	NA	1.18115	0	0	1.11499
Gm9434	NA	2.3623	0	0	0
Gm9435	NA	1.18115	0	1.05957	0
Gm9436	NA	1.18115	1.11328	0	0
Gm9442	NA	7.08691	3.33984	4.23829	3.34497
Gm9443	NA	1.18115	0	0	1.11499
Gm9457	NA	1.18115	0	1.05957	0
Gm9465	NA	1.18115	1.11328	1.05957	1.11499
Gm9472	NA	2.3623	0	0	3.34497
Gm9474	NA	0	0	1.05957	0
Gm9480	NA	0	0	1.05957	0
Gm9484	NA	7.08691	7.79296	11.6553	8.91992
Gm9487	NA	1.18115	1.11328	1.05957	1.11499
Gm9493	NA	3.54345	5.5664	6.35744	6.68994
Gm9504	NA	0	1.11328	0	0
Gm9512	NA	2.3623	1.11328	1.05957	0
Gm9514	NA	2.3623	0	1.05957	0
Gm9520	NA	0	0	1.05957	0
Gm9521	NA	1.18115	2.22656	3.17872	2.22998
Gm9522	NA	9.44921	17.8125	24.3702	15.6099
Gm9523	NA	3.54345	2.22656	2.11915	3.34497
Gm9525	NA	0	0	0	1.11499
Gm9530	NA	1.18115	1.11328	2.11915	4.45996
Gm9531	NA	4.72461	2.22656	5.29787	7.80493
Gm9540	NA	0	0	0	1.11499
Gm9544	NA	1.18115	1.11328	0	0
Gm9563	NA	1.18115	2.22656	2.11915	0
Gm9568	NA	0	0	2.11915	2.22998
Gm9570	NA	1.18115	2.22656	3.17872	1.11499
Gm9574	NA	5.90576	12.2461	23.3106	22.2998
Gm9575	NA	2.3623	0	2.11915	3.34497
Gm9577	NA	1.18115	1.11328	0	1.11499
Gm9598	NA	0	1.11328	1.05957	0
Gm960	NA	2.3623	1.11328	1.05957	1.11499
Gm9616	NA	11.8115	7.79296	11.6553	6.68994
Gm9619	NA	1.18115	0	2.11915	2.22998
Gm9625	NA	5.90576	7.79296	6.35744	3.34497
Gm9626	NA	4.72461	0	0	2.22998
Gm9630	NA	0	0	1.05957	0
Gm9632	NA	0	0	0	2.22998
Gm9633	NA	1.18115	0	1.05957	1.11499
Gm9634	NA	0	0	1.05957	1.11499
Gm9644	NA	4.72461	4.45312	2.11915	2.22998
Gm9645	NA	4.72461	5.5664	6.35744	10.0349
Gm9655	NA	0	0	1.05957	1.11499
Gm9658	NA	3.54345	4.45312	3.17872	3.34497
Gm9670	NA	3.54345	4.45312	4.23829	5.57495
Gm9673	NA	3.54345	3.33984	2.11915	2.22998
Gm9694	NA	1.18115	1.11328	0	2.22998
Gm9696	NA	0	1.11328	0	0
Gm9701	NA	2.3623	4.45312	2.11915	4.45996
Gm9703	NA	0	2.22656	0	0
Gm9706	NA	8.26806	4.45312	11.6553	7.80493
Gm9712	NA	0	2.22656	0	3.34497
Gm9719	NA	1.18115	0	0	1.11499
Gm9723	NA	0	0	0	1.11499
Gm9725	NA	2.3623	4.45312	9.53616	4.45996
Gm9726	NA	0	0	1.05957	0
Gm9727	NA	1.18115	0	0	1.11499
Gm9728	NA	1.18115	0	0	1.11499
Gm9729	NA	1.18115	0	0	0
Gm9732	NA	0	0	0	1.11499
Gm9733	NA	0	0	0	1.11499
Gm9742	NA	1.18115	1.11328	1.05957	0
Gm9750	NA	4.72461	3.33984	3.17872	0
Gm9752	NA	59.0576	79.0428	54.0382	64.6694
Gm9754	NA	5.90576	13.3594	9.53616	12.2649
Gm9755	NA	4.72461	6.67968	3.17872	5.57495
Gm9761	NA	3.54345	1.11328	1.05957	2.22998
Gm9762	NA	2.3623	2.22656	4.23829	3.34497
Gm9768	NA	0	1.11328	0	1.11499
Gm9770	NA	1.18115	0	0	0
Gm9772	NA	5.90576	2.22656	0	4.45996
Gm9774	NA	5.90576	5.5664	7.41701	6.68994
Gm9776	NA	36.6157	24.4921	32.8468	33.4497
Gm9785	NA	3.54345	2.22656	3.17872	0
Gm9788	NA	0	1.11328	0	1.11499
Gm9790	NA	1.18115	1.11328	0	1.11499
Gm9791	NA	0	1.11328	0	0
Gm9794	NA	10.6304	6.67968	11.6553	8.91992
Gm9796	NA	1.18115	1.11328	0	1.11499
Gm9800	NA	16.5361	12.2461	9.53616	10.0349
Gm9803	NA	1.18115	0	0	0
Gm9812	NA	0	0	3.17872	0
Gm9816	NA	0	1.11328	1.05957	1.11499
Gm9821	NA	155.912	161.426	126.089	117.074
Gm9824	NA	1.18115	2.22656	1.05957	3.34497
Gm9825	NA	3.54345	2.22656	1.05957	2.22998
Gm9826	NA	1.18115	0	3.17872	0
Gm9828	NA	22.4419	21.1523	28.6085	20.0698
Gm9833	NA	2.3623	5.5664	1.05957	0
Gm9836	NA	0	0	0	2.22998
Gm9843	NA	22.4419	24.4921	26.4893	25.6448
Gm9844	NA	1.18115	6.67968	4.23829	6.68994
Gm9845	NA	2.3623	1.11328	0	0
Gm9850	NA	1.18115	0	1.05957	0
Gm9856	NA	76.7748	46.7577	60.3957	66.8994
Gm9866	NA	0	1.11328	0	0
Gm9870	NA	4.72461	5.5664	4.23829	0
Gm9873	NA	1.18115	4.45312	9.53616	3.34497
Gm9874	NA	1.18115	0	3.17872	1.11499
Gm9887	NA	77.956	72.3632	49.8	79.1643
Gm9888	NA	24.8042	22.2656	28.6085	24.5298
Gm9889	NA	0	2.22656	0	2.22998
Gm9891	NA	4.72461	7.79296	8.47659	1.11499
Gm9892	NA	2.3623	6.67968	3.17872	0
Gm9894	NA	0	0	1.05957	1.11499
Gm9895	NA	7.08691	2.22656	2.11915	1.11499
Gm9903	NA	4.72461	14.4726	10.5957	4.45996
Gm9905	NA	1.18115	2.22656	4.23829	6.68994
Gm9910	NA	0	0	1.05957	1.11499
Gm9911	NA	0	1.11328	0	0
Gm9915	NA	1.18115	0	0	0
Gm9917	NA	40.1591	20.039	41.3234	37.9096
Gm9918	NA	1.18115	0	0	0
Gm9922	NA	15.355	13.3594	9.53616	8.91992
Gm9924	NA	2.3623	0	0	0
Gm9926	NA	1.18115	0	0	0
Gm9929	NA	29.5288	21.1523	19.0723	31.2197
Gm9936	NA	1.18115	0	1.05957	0
Gm9937	NA	0	1.11328	0	0
Gm9939	NA	1.18115	0	3.17872	0
Gm9949	NA	8.26806	20.039	22.251	12.2649
Gm9958	NA	43.7026	41.1913	38.1446	35.6797
Gm9967	NA	22.4419	20.039	20.1319	11.1499
Gm9968	NA	1.18115	0	3.17872	1.11499
Gm9970	NA	0	1.11328	2.11915	2.22998
Gm9974	NA	9.44921	8.90623	3.17872	8.91992
Gm9978	NA	0	1.11328	0	0
Gm9989	NA	33.0722	17.8125	20.1319	31.2197
Gm9993	NA	9.44921	4.45312	9.53616	8.91992
Gmcl1	NA	292.926	316.171	277.608	274.287
Gmds	NA	186.622	160.312	169.532	168.363
Gmeb1	NA	400.41	418.593	396.28	390.246
Gmeb2	NA	540.967	556.64	557.336	564.185
Gmfb	NA	776.016	790.428	736.404	764.883
Gmfg	NA	301.194	288.339	313.634	301.047
Gmfg-ps	NA	4.72461	4.45312	4.23829	7.80493
Gmip	NA	1365.41	1353.75	1349.9	1335.76
Gml	NA	7.08691	4.45312	9.53616	4.45996
Gml2	NA	2.3623	1.11328	1.05957	3.34497
Gmnn	NA	266.94	240.468	273.37	274.287
Gmppa	NA	400.41	406.347	410.055	438.191
Gmppb	NA	224.419	257.168	226.749	246.413
Gmpr	NA	17.7173	17.8125	14.834	13.3799
Gmpr2	NA	107.485	102.422	103.838	101.464
Gmps	NA	500.808	486.503	472.57	525.16
Gna11	NA	253.948	277.207	272.31	249.758
Gna12	NA	279.933	277.207	270.191	254.218
Gna13	NA	931.928	929.588	994.939	1022.45
Gna14	NA	2.3623	1.11328	0	0
Gna15	NA	166.542	174.785	165.293	140.489
Gnai1	NA	0	2.22656	0	2.22998
Gnai2	NA	1316.98	1280.27	1281.02	1290.04
Gnai3	NA	693.336	685.78	677.067	676.799
Gnal	NA	25.9853	25.6054	28.6085	26.7598
Gnao1	NA	5.90576	1.11328	3.17872	1.11499
Gnaq	NA	296.469	308.378	263.834	253.103
Gnas	NA	420.49	413.027	423.829	391.361
Gnasas1	NA	14.1738	7.79296	18.0127	14.4949
Gnat1	NA	1.18115	0	0	0
Gnat2	NA	15.355	16.6992	14.834	11.1499
Gnat3	NA	0	0	1.05957	0
Gnaz	NA	3.54345	1.11328	3.17872	4.45996
Gnb1	NA	980.356	955.194	959.974	995.686
Gnb1-ps3	NA	0	0	1.05957	0
Gnb1l	NA	66.1445	51.2108	47.6808	57.9795
Gnb2	NA	739.401	734.764	734.284	709.133
Gnb3	NA	1.18115	3.33984	0	2.22998
Gnb4	NA	59.0576	43.4179	82.6467	86.9692
Gnb5	NA	8.26806	2.22656	6.35744	3.34497
Gne	NA	387.418	384.081	361.315	352.337
Gng10	NA	25.9853	21.1523	19.0723	16.7248
Gng12	NA	147.644	145.84	227.808	248.643
Gng13	NA	0	1.11328	0	1.11499
Gng2	NA	577.583	541.054	564.753	565.3
Gng3	NA	11.8115	6.67968	18.0127	11.1499
Gng4	NA	2.3623	6.67968	6.35744	6.68994
Gng5	NA	99.2167	103.535	93.2425	95.8891
Gng5-ps	NA	0	0	1.05957	0
Gng7	NA	8.26806	4.45312	5.29787	4.45996
Gng8	NA	1.18115	0	0	0
Gngt2	NA	314.186	302.812	297.74	308.852
Gnl1	NA	442.932	420.82	433.366	423.696
Gnl2	NA	569.315	531.034	528.727	553.035
Gnl3	NA	770.111	783.749	726.867	781.608
Gnl3l	NA	361.432	403.007	402.638	422.581
Gnmt	NA	8.26806	8.90623	19.0723	15.6099
Gnpat	NA	578.764	576.679	574.289	589.83
Gnpda1	NA	318.911	320.624	267.013	250.873
Gnpda2	NA	159.455	169.218	139.864	150.524
Gnpnat1	NA	11.8115	7.79296	12.7149	8.91992
Gnptab	NA	758.299	755.917	755.476	685.719
Gnptg	NA	220.875	218.203	205.557	209.618
Gnrh1	NA	22.4419	28.9453	30.7276	18.9548
Gnrhr	NA	0	2.22656	0	1.11499
Gns	NA	1146.9	1127.75	1111.49	1122.79
Golga1	NA	439.388	390.761	425.949	385.786
Golga2	NA	796.096	819.374	779.846	778.263
Golga3	NA	648.452	700.253	666.472	693.524
Golga4	NA	1038.23	979.686	994.939	946.626
Golga5	NA	426.396	459.784	434.425	432.616
Golga7	NA	263.397	257.168	277.608	251.988
Golga7b	NA	2.3623	1.11328	1.05957	0
Golgb1	NA	1394.94	1456.17	1404.99	1457.29
Golim4	NA	318.911	337.324	345.421	357.912
Golm1	NA	139.376	159.199	152.579	147.179
Golph3	NA	415.765	433.066	416.412	428.156
Golph3l	NA	343.715	331.757	340.123	324.462
Golt1a	NA	1.18115	0	0	0
Golt1b	NA	240.955	261.621	261.715	266.483
Gon4l	NA	480.729	504.316	512.834	499.515
Gon7	NA	62.601	72.3632	61.4553	71.3593
Gopc	NA	579.945	582.245	695.08	618.819
Gorab	NA	119.296	131.367	114.434	112.614
Gorasp1	NA	139.376	164.765	159.996	143.834
Gorasp2	NA	546.873	566.659	560.514	579.795
Gosr1	NA	454.743	484.277	498	502.86
Gosr2	NA	566.953	542.167	560.514	565.3
Got1	NA	335.447	311.718	330.587	355.682
Got2	NA	317.73	323.964	345.421	373.522
Gp1ba	NA	17.7173	26.7187	18.0127	21.1848
Gp5	NA	2.3623	2.22656	3.17872	2.22998
Gp6	NA	3.54345	3.33984	1.05957	2.22998
Gp9	NA	1.18115	0	0	0
Gpaa1	NA	303.556	312.831	333.766	313.312
Gpalpp1	NA	588.213	552.187	517.072	599.864
Gpam	NA	233.868	249.375	237.344	226.343
Gpank1	NA	171.267	178.125	183.306	176.168
Gpat2	NA	10.6304	11.1328	9.53616	11.1499
Gpat3	NA	66.1445	72.3632	69.9318	68.0144
Gpat4	NA	591.757	596.718	581.706	602.094
Gpatch1	NA	305.918	300.585	288.204	320.002
Gpatch11	NA	307.099	341.777	301.978	327.807
Gpatch2	NA	304.737	322.851	347.54	334.497
Gpatch2l	NA	343.715	365.156	352.838	346.762
Gpatch3	NA	105.122	139.16	134.566	109.269
Gpatch4	NA	363.795	382.968	342.242	380.211
Gpatch8	NA	1035.87	997.498	1048.98	971.156
Gpbar1	NA	1.18115	2.22656	0	0
Gpbp1	NA	532.699	518.788	505.417	534.08
Gpbp1l1	NA	459.468	436.406	468.331	447.111
Gpc1	NA	0	3.33984	5.29787	4.45996
Gpc2	NA	31.8911	24.4921	29.6681	32.3347
Gpc3	NA	0	1.11328	0	1.11499
Gpc5	NA	0	0	0	1.11499
Gpc6	NA	0	2.22656	0	0
Gpcpd1	NA	843.342	810.467	751.238	728.088
Gpd1	NA	5.90576	16.6992	9.53616	7.80493
Gpd1l	NA	523.25	532.148	552.038	519.585
Gpd2	NA	466.555	462.011	469.391	448.226
Gper1	NA	2.3623	1.11328	0	0
Gphb5	NA	0	0	1.05957	0
Gphn	NA	333.085	347.343	380.387	404.741
Gpi1	NA	1267.38	1300.31	1399.7	1489.63
Gpkow	NA	464.192	478.71	488.463	472.756
Gpld1	NA	3.54345	8.90623	2.11915	3.34497
Gpm6a	NA	30.7099	48.9843	82.6467	98.1191
Gpm6b	NA	93.311	93.5155	83.7063	89.1992
Gpn1	NA	308.28	305.039	315.753	321.117
Gpn2	NA	179.535	174.785	184.366	166.133
Gpn3	NA	259.853	263.847	251.119	289.897
Gpnmb	NA	37.7968	45.6445	27.5489	20.0698
Gpr1	NA	0	1.11328	1.05957	0
Gpr107	NA	713.415	680.214	698.259	642.234
Gpr108	NA	471.279	475.37	447.14	496.17
Gpr132	NA	602.387	585.585	552.038	607.669
Gpr135	NA	0	0	0	1.11499
Gpr137	NA	229.143	222.656	230.987	196.238
Gpr137b	NA	161.818	148.066	129.268	151.639
Gpr137b-ps	NA	227.962	242.695	264.893	268.713
Gpr137c	NA	148.825	145.84	114.434	82.5092
Gpr141	NA	2.3623	0	2.11915	0
Gpr146	NA	98.0356	91.2889	141.983	107.039
Gpr15	NA	17.7173	23.3789	48.7404	53.5195
Gpr150	NA	0	0	3.17872	2.22998
Gpr151	NA	1.18115	5.5664	5.29787	3.34497
Gpr152	NA	9.44921	10.0195	18.0127	17.8398
Gpr153	NA	4.72461	8.90623	1.05957	1.11499
Gpr155	NA	222.056	233.789	196.021	190.663
Gpr156	NA	3.54345	2.22656	4.23829	0
Gpr157	NA	231.506	239.355	372.97	364.602
Gpr158	NA	0	0	2.11915	0
Gpr160	NA	11.8115	13.3594	11.6553	11.1499
Gpr161	NA	0	0	0	1.11499
Gpr162	NA	5.90576	2.22656	6.35744	1.11499
Gpr165	NA	0	2.22656	0	2.22998
Gpr171	NA	454.743	478.71	508.595	486.136
Gpr173	NA	0	0	0	1.11499
Gpr174	NA	609.474	580.019	559.455	573.105
Gpr176	NA	20.0796	17.8125	5.29787	7.80493
Gpr179	NA	16.5361	17.8125	16.9532	13.3799
Gpr18	NA	448.837	415.253	479.987	443.766
Gpr180	NA	113.391	131.367	120.791	110.384
Gpr182	NA	10.6304	8.90623	6.35744	5.57495
Gpr183	NA	558.685	588.925	534.025	554.15
Gpr19	NA	68.5068	74.5897	89.0042	75.8193
Gpr20	NA	0	1.11328	0	0
Gpr21	NA	2.3623	1.11328	5.29787	2.22998
Gpr22	NA	0	0	2.11915	1.11499
Gpr3	NA	3.54345	0	0	0
Gpr31b	NA	0	0	1.05957	0
Gpr33	NA	0	0	1.05957	1.11499
Gpr34	NA	206.701	209.297	283.966	283.207
Gpr35	NA	2.3623	3.33984	0	1.11499
Gpr4	NA	2.3623	4.45312	1.05957	4.45996
Gpr45	NA	1.18115	6.67968	2.11915	3.34497
Gpr52	NA	3.54345	3.33984	6.35744	4.45996
Gpr55	NA	152.369	150.293	139.864	133.799
Gpr61	NA	8.26806	14.4726	12.7149	11.1499
Gpr62	NA	2.3623	0	0	1.11499
Gpr63	NA	7.08691	4.45312	2.11915	4.45996
Gpr65	NA	139.376	144.726	161.055	180.628
Gpr68	NA	16.5361	7.79296	11.6553	12.2649
Gpr82	NA	4.72461	13.3594	9.53616	11.1499
Gpr83	NA	1.18115	0	0	0
Gpr84	NA	8.26806	4.45312	10.5957	5.57495
Gpr85	NA	2.3623	3.33984	2.11915	2.22998
Gpr89	NA	232.687	220.429	219.332	229.688
Gprasp1	NA	320.092	317.285	290.323	340.072
Gprasp2	NA	2.3623	0	1.05957	2.22998
Gprc5a	NA	4.72461	6.67968	10.5957	7.80493
Gprc5b	NA	1.18115	0	2.11915	0
Gprc5c	NA	0	1.11328	0	0
Gprc6a	NA	0	0	1.05957	2.22998
Gprin1	NA	0	1.11328	5.29787	0
Gprin2	NA	1.18115	0	1.05957	0
Gprin3	NA	0	0	0	1.11499
Gps1	NA	300.012	318.398	305.157	291.012
Gps2	NA	503.17	500.976	472.57	474.986
Gpsm1	NA	223.238	197.05	189.664	161.674
Gpsm2	NA	142.919	145.84	185.425	160.559
Gpsm3	NA	320.092	281.66	307.276	289.897
Gpt	NA	63.7822	65.6835	72.051	68.0144
Gpt2	NA	69.6879	77.9296	56.1574	72.4743
Gpx1	NA	448.837	440.859	421.71	443.766
Gpx2-ps1	NA	1.18115	1.11328	0	0
Gpx3	NA	10.6304	5.5664	10.5957	6.68994
Gpx4	NA	146.463	151.406	149.4	148.294
Gpx4-ps2	NA	3.54345	1.11328	1.05957	1.11499
Gpx5	NA	1.18115	1.11328	0	0
Gpx7	NA	16.5361	22.2656	26.4893	15.6099
Gpx8	NA	0	0	0	1.11499
Gramd1a	NA	1205.96	1183.42	1093.48	1081.54
Gramd1b	NA	357.889	340.663	352.838	332.267
Gramd1c	NA	109.847	110.215	144.102	144.949
Gramd2	NA	2.3623	2.22656	8.47659	3.34497
Gramd3	NA	761.843	759.257	812.693	834.012
Gramd4	NA	527.975	522.128	505.417	528.505
Grap	NA	1001.62	997.498	945.139	955.546
Grap2	NA	1135.09	1083.22	1087.12	1043.63
Grasp	NA	66.1445	63.4569	65.6936	71.3593
Grb10	NA	3.54345	5.5664	4.23829	2.22998
Grb14	NA	0	0	1.05957	0
Grb2	NA	929.566	876.151	919.71	966.696
Grb7	NA	55.5141	63.4569	73.1106	63.5544
Grcc10	NA	146.463	138.047	151.519	133.799
Greb1	NA	0	2.22656	3.17872	1.11499
Greb1l	NA	4.72461	1.11328	6.35744	2.22998
Grhl1	NA	142.919	146.953	116.553	122.649
Grhl2	NA	0	1.11328	0	2.22998
Grhl3	NA	0	0	0	1.11499
Grhpr	NA	257.491	272.753	326.349	332.267
Gria1	NA	0	0	2.11915	1.11499
Gria2	NA	0	0	1.05957	2.22998
Gria3	NA	8.26806	5.5664	3.17872	4.45996
Gria4	NA	0	0	1.05957	0
Grid1	NA	1.18115	1.11328	0	0
Grid2ip	NA	1.18115	0	0	0
Grifin	NA	0	1.11328	0	0
Grik1	NA	1.18115	0	3.17872	1.11499
Grik4	NA	0	0	1.05957	0
Grik5	NA	212.607	189.257	220.391	204.043
Grin1	NA	20.0796	10.0195	11.6553	6.68994
Grin1os	NA	2.3623	1.11328	0	0
Grin2a	NA	3.54345	2.22656	1.05957	2.22998
Grin2b	NA	1.18115	2.22656	1.05957	2.22998
Grin2c	NA	0	1.11328	0	1.11499
Grin2d	NA	3.54345	7.79296	8.47659	6.68994
Grin3a	NA	1.18115	8.90623	6.35744	8.91992
Grin3b	NA	7.08691	8.90623	2.11915	4.45996
Grina	NA	344.896	331.757	333.766	334.497
Grip1	NA	2.3623	2.22656	6.35744	3.34497
Grip2	NA	1.18115	3.33984	0	1.11499
Gripap1	NA	1305.17	1282.5	1200.5	1232.06
Grk1	NA	0	1.11328	2.11915	0
Grk2	NA	1668.97	1640.97	1631.74	1633.46
Grk3	NA	63.7822	46.7577	44.5021	47.9446
Grk4	NA	51.9707	32.2851	54.0382	55.7495
Grk5	NA	261.034	243.808	258.536	284.322
Grk6	NA	1169.34	1126.64	1193.08	1181.89
Grm5	NA	0	2.22656	3.17872	0
Grm6	NA	837.436	733.651	762.893	789.413
Grm8	NA	2.3623	0	1.05957	1.11499
Grn	NA	1239.03	1249.1	1214.27	1235.41
Grpel1	NA	265.759	270.527	300.919	272.057
Grpel2	NA	398.048	375.175	374.029	352.337
Grsf1	NA	437.026	443.085	457.736	490.595
Grtp1	NA	4.72461	5.5664	3.17872	2.22998
Grwd1	NA	246.861	254.941	257.476	269.828
Gsap	NA	184.26	156.972	234.166	238.608
Gsc2	NA	0	0	1.05957	0
Gsdma	NA	1.18115	1.11328	0	1.11499
Gsdma2	NA	0	1.11328	0	2.22998
Gsdmc4	NA	1.18115	0	0	1.11499
Gsdmcl-ps	NA	0	1.11328	2.11915	1.11499
Gsdmcl2	NA	0	1.11328	0	0
Gsdmd	NA	355.527	379.628	467.272	430.386
Gsdme	NA	41.3403	59.0038	50.8595	49.0595
Gse1	NA	407.497	409.687	411.114	432.616
Gsk3a	NA	372.063	371.835	377.208	384.671
Gsk3b	NA	732.314	755.917	710.974	695.754
Gskip	NA	187.803	183.691	182.247	186.203
Gsn	NA	772.473	751.464	771.369	732.548
Gspt1	NA	791.371	804.901	749.118	790.528
Gspt2	NA	1.18115	10.0195	5.29787	2.22998
Gsr	NA	106.304	104.648	98.5403	85.8542
Gss	NA	105.122	118.008	116.553	107.039
Gssos2	NA	0	0	1.05957	1.11499
Gsta3	NA	1.18115	1.11328	2.11915	2.22998
Gsta4	NA	1.18115	0	0	1.11499
Gstcd	NA	248.042	263.847	263.834	263.138
Gstk1	NA	46.0649	44.5312	45.5617	43.4846
Gstm1	NA	42.5214	38.9648	32.8468	24.5298
Gstm2	NA	0	0	1.05957	0
Gstm2-ps1	NA	1.18115	7.79296	2.11915	2.22998
Gstm4	NA	133.47	120.234	107.017	100.349
Gstm5	NA	1.18115	1.11328	6.35744	5.57495
Gstm7	NA	2.3623	2.22656	1.05957	1.11499
Gsto1	NA	115.753	118.008	128.208	144.949
Gsto2	NA	1.18115	3.33984	1.05957	5.57495
Gstp-ps	NA	50.7895	48.9843	59.3361	57.9795
Gstp1	NA	95.6733	92.4022	78.4084	79.1643
Gstp2	NA	0	1.11328	0	1.11499
Gstp3	NA	0	2.22656	0	2.22998
Gstt1	NA	10.6304	7.79296	24.3702	15.6099
Gstt2	NA	360.251	347.343	406.876	395.821
Gstt3	NA	74.4125	70.1366	58.2765	66.8994
Gstt4	NA	0	1.11328	0	0
Gstz1	NA	316.549	312.831	312.574	298.817
Gt(ROSA)26Sor	NA	88.5863	92.4022	93.2425	89.1992
Gtdc1	NA	196.071	172.558	165.293	178.398
Gtf2a1	NA	357.889	368.495	356.017	365.717
Gtf2a1l	NA	0	0	1.05957	0
Gtf2a2	NA	421.671	406.347	397.34	372.407
Gtf2b	NA	271.665	247.148	267.013	295.472
Gtf2e1	NA	347.258	351.796	323.17	324.462
Gtf2e2	NA	232.687	231.562	256.417	253.103
Gtf2f1	NA	693.336	662.401	650.578	646.694
Gtf2f2	NA	256.31	218.203	259.595	262.023
Gtf2h1	NA	478.366	488.73	474.689	479.446
Gtf2h2	NA	308.28	315.058	296.681	294.357
Gtf2h3	NA	309.462	292.792	315.753	321.117
Gtf2h4	NA	177.173	179.238	190.723	194.008
Gtf2h5	NA	223.238	220.429	210.855	222.998
Gtf2i	NA	637.822	639.022	621.97	624.394
Gtf2ird1	NA	38.978	25.6054	18.0127	15.6099
Gtf2ird2	NA	315.367	347.343	345.421	327.807
Gtf3a	NA	124.021	116.894	120.791	108.154
Gtf3c1	NA	1027.6	1034.24	1071.23	1024.68
Gtf3c2	NA	460.649	410.8	399.459	401.396
Gtf3c3	NA	256.31	263.847	261.715	257.563
Gtf3c4	NA	377.968	427.499	394.161	409.201
Gtf3c5	NA	405.135	394.101	435.485	441.536
Gtf3c6	NA	377.968	361.816	354.957	361.257
Gtpbp1	NA	837.436	781.522	883.684	879.727
Gtpbp10	NA	133.47	135.82	112.315	115.959
Gtpbp2	NA	949.646	906.209	1070.17	1011.3
Gtpbp3	NA	264.578	287.226	299.859	241.953
Gtpbp4	NA	578.764	547.733	567.931	618.819
Gtpbp4-ps2	NA	0	0	2.11915	0
Gtpbp4-ps5	NA	0	0	0	2.22998
Gtpbp6	NA	153.55	161.426	139.864	151.639
Gtpbp8	NA	227.962	254.941	209.796	220.768
Gtse1	NA	506.714	470.917	489.523	481.676
Gtsf1l	NA	0	0	0	1.11499
Guca1b	NA	11.8115	20.039	15.8936	11.1499
Guca2a	NA	0	1.11328	0	0
Guca2b	NA	8.26806	5.5664	4.23829	4.45996
Gucd1	NA	481.91	486.503	468.331	461.606
Gucy1a1	NA	0	2.22656	2.11915	0
Gucy1b1	NA	1.18115	5.5664	3.17872	2.22998
Gucy1b2	NA	4.72461	2.22656	4.23829	1.11499
Gucy2c	NA	47.2461	41.1913	51.9191	57.9795
Gucy2e	NA	2.3623	0	0	0
Gucy2g	NA	1.18115	0	0	1.11499
Guf1	NA	505.533	504.316	485.285	529.62
Guk1	NA	170.086	151.406	167.413	175.053
Gusb	NA	525.612	533.261	527.668	530.735
Gvin1	NA	27.1665	24.4921	44.5021	54.6345
Gxylt1	NA	546.873	547.733	607.136	545.23
Gxylt2	NA	1.18115	2.22656	3.17872	1.11499
Gyg	NA	275.208	249.375	287.144	279.862
Gypc	NA	518.525	467.577	479.987	522.93
Gys1	NA	399.229	394.101	441.842	473.871
Gys2	NA	1.18115	0	0	0
Gzf1	NA	203.158	202.617	183.306	207.388
Gzma	NA	0	0	0	2.22998
Gzmb	NA	0	0	0	1.11499
Gzmm	NA	7.08691	6.67968	7.41701	4.45996
H13	NA	705.147	667.968	700.378	702.444
H1f0	NA	214.97	223.769	203.438	235.263
H1fx	NA	17.7173	17.8125	7.41701	16.7248
H2-Aa	NA	1848.5	1763.43	1684.72	1799.59
H2-Ab1	NA	1657.16	1579.74	1560.75	1544.26
H2-Bl	NA	2.3623	2.22656	6.35744	4.45996
H2-D1	NA	1214.22	1168.94	1247.12	1272.2
H2-DMa	NA	843.342	829.393	798.918	827.322
H2-DMb1	NA	447.656	429.726	446.08	450.456
H2-DMb2	NA	689.792	659.061	682.365	690.179
H2-Ea-ps	NA	0	0	3.17872	5.57495
H2-Eb1	NA	1151.62	1134.43	1111.49	1123.91
H2-Eb2	NA	669.713	704.706	628.327	631.084
H2-K1	NA	1463.45	1432.79	1538.5	1581.06
H2-K2	NA	448.837	413.027	413.234	414.776
H2-Ke6	NA	9.44921	7.79296	10.5957	6.68994
H2-M10.2	NA	0	1.11328	0	0
H2-M2	NA	1.18115	1.11328	0	0
H2-M3	NA	396.867	389.648	407.936	424.811
H2-M5	NA	4.72461	0	0	1.11499
H2-M6-ps	NA	0	0	0	1.11499
H2-Oa	NA	340.172	337.324	331.646	333.382
H2-Ob	NA	1749.29	1712.22	1652.93	1651.3
H2-Pa	NA	1.18115	0	1.05957	0
H2-Pb	NA	2.3623	4.45312	0	1.11499
H2-Q1	NA	3.54345	3.33984	6.35744	4.45996
H2-Q10	NA	0	6.67968	6.35744	7.80493
H2-Q2	NA	16.5361	5.5664	9.53616	10.0349
H2-Q3	NA	0	0	1.05957	0
H2-Q4	NA	590.576	583.358	661.174	683.489
H2-Q5	NA	393.323	398.554	441.842	467.181
H2-Q6	NA	812.632	806.014	914.412	885.302
H2-Q7	NA	661.445	652.382	797.859	819.517
H2-T-ps	NA	129.927	131.367	150.459	149.409
H2-T10	NA	211.426	249.375	300.919	277.632
H2-T22	NA	314.186	310.605	441.842	445.996
H2-T23	NA	679.162	670.194	758.655	745.928
H2-T24	NA	405.135	387.421	439.723	410.316
H2-T3	NA	1.18115	1.11328	1.05957	1.11499
H2afj	NA	201.977	203.73	205.557	178.398
H2afv	NA	281.114	260.507	277.608	264.253
H2afx	NA	470.098	450.878	465.153	466.066
H2afy	NA	731.133	715.839	713.093	721.398
H2afy2	NA	1.18115	0	0	4.45996
H2afy3	NA	1.18115	2.22656	3.17872	3.34497
H2afz	NA	277.571	270.527	278.668	274.287
H3f3a	NA	227.962	193.711	191.783	189.548
H3f3a-ps1	NA	2.3623	2.22656	1.05957	1.11499
H3f3a-ps2	NA	1.18115	2.22656	0	0
H3f3aos	NA	12.9927	23.3789	24.3702	25.6448
H3f3b	NA	635.459	676.874	678.127	712.478
H3f3c	NA	2.3623	0	2.11915	0
H60b	NA	28.3476	18.9257	32.8468	17.8398
H6pd	NA	253.948	218.203	238.404	254.218
Haao	NA	940.196	920.682	885.803	962.236
Habp4	NA	184.26	165.879	154.698	171.708
Hacd1	NA	10.6304	13.3594	4.23829	4.45996
Hacd2	NA	126.383	105.762	133.506	123.764
Hacd3	NA	257.491	233.789	261.715	253.103
Hacd4	NA	2.3623	5.5664	1.05957	4.45996
Hace1	NA	282.295	276.093	298.8	294.357
Hacl1	NA	21.2607	22.2656	14.834	26.7598
Hadh	NA	245.679	222.656	227.808	215.193
Hadha	NA	903.581	877.264	929.246	915.407
Hadhb	NA	201.977	204.843	212.974	229.688
Hagh	NA	98.0356	123.574	128.208	105.924
Haghl	NA	166.542	169.218	167.413	153.869
Hal	NA	1.18115	2.22656	3.17872	0
Hamp	NA	2.3623	0	0	0
Hand1	NA	0	0	0	1.11499
Hand2os1	NA	0	0	1.05957	2.22998
Hap1	NA	63.7822	60.1171	78.4084	78.0493
Hapln1	NA	3.54345	4.45312	0	2.22998
Hapln3	NA	0	0	0	1.11499
Hapln4	NA	1.18115	3.33984	1.05957	0
Harbi1	NA	116.934	118.008	128.208	134.914
Hars	NA	451.2	444.198	440.783	485.021
Hars2	NA	356.708	379.628	338.004	389.131
Has3	NA	36.6157	37.8515	41.3234	31.2197
Haspin	NA	309.462	306.152	250.059	268.713
Hat1	NA	413.403	425.273	433.366	460.491
Haus1	NA	245.679	205.957	211.915	235.263
Haus2	NA	205.52	199.277	190.723	201.813
Haus3	NA	424.033	395.214	363.434	398.051
Haus4	NA	342.534	297.246	352.838	333.382
Haus5	NA	102.76	105.762	105.957	102.579
Haus6	NA	558.685	524.355	583.825	553.035
Haus7	NA	203.158	217.089	199.2	191.778
Haus8	NA	238.593	225.996	250.059	243.068
Havcr1	NA	295.288	291.679	246.881	225.228
Havcr2	NA	1.18115	3.33984	4.23829	0
Hax1	NA	129.927	125.801	134.566	156.099
Hba-a1	NA	0	0	0	1.11499
Hba-ps4	NA	0	0	5.29787	2.22998
Hbb-bh1	NA	2.3623	3.33984	0	0
Hbb-bs	NA	0	0	0	2.22998
Hbb-bt	NA	16.5361	22.2656	22.251	16.7248
Hbegf	NA	5.90576	0	3.17872	1.11499
Hbp1	NA	259.853	272.753	265.953	240.838
Hbs1l	NA	431.12	435.292	432.306	433.731
Hc	NA	3.54345	3.33984	2.11915	1.11499
Hcar2	NA	1.18115	1.11328	3.17872	0
Hccs	NA	269.302	243.808	278.668	295.472
Hcfc1	NA	2452.07	2499.31	2522.84	2565.59
Hcfc1r1	NA	142.919	158.086	150.459	160.559
Hcfc2	NA	213.788	238.242	260.655	237.493
Hck	NA	338.99	355.136	372.97	371.292
Hcls1	NA	1176.43	1185.64	1199.44	1198.61
Hcn1	NA	0	5.5664	1.05957	1.11499
Hcn2	NA	11.8115	20.039	26.4893	30.1047
Hcn3	NA	33.0722	38.9648	32.8468	32.3347
Hcn4	NA	0	0	0	1.11499
Hcrt	NA	0	0	1.05957	0
Hcrtr2	NA	18.8984	12.2461	8.47659	8.91992
Hcst	NA	56.6953	56.7772	54.0382	50.1745
Hdac1	NA	614.199	561.093	566.872	569.76
Hdac10	NA	525.612	483.163	500.119	487.25
Hdac11	NA	55.5141	52.3241	38.1446	37.9096
Hdac2	NA	477.185	479.823	491.642	482.791
Hdac3	NA	503.17	507.655	532.965	520.7
Hdac4	NA	207.883	257.168	242.642	250.873
Hdac5	NA	553.96	578.905	550.978	543
Hdac6	NA	363.795	351.796	349.659	330.037
Hdac7	NA	1484.71	1466.19	1437.84	1433.88
Hdac8	NA	188.984	185.918	189.664	196.238
Hdac9	NA	556.322	502.089	377.208	400.281
Hdc	NA	4.72461	6.67968	11.6553	5.57495
Hddc2	NA	138.195	136.933	161.055	167.248
Hddc3	NA	36.6157	31.1718	22.251	32.3347
Hdgf	NA	911.849	917.342	893.22	932.131
Hdgfl1	NA	1.18115	0	1.05957	1.11499
Hdgfl2	NA	734.676	738.104	710.974	749.273
Hdgfl3	NA	128.745	106.875	109.136	89.1992
Hdhd2	NA	50.7895	57.8905	43.4425	52.4045
Hdhd3	NA	11.8115	10.0195	15.8936	10.0349
Hdhd5	NA	279.933	277.207	278.668	267.598
Hdlbp	NA	1537.86	1555.25	1651.87	1737.15
Heatr1	NA	954.37	912.889	921.829	967.811
Heatr3	NA	362.613	345.117	335.885	370.177
Heatr4	NA	1.18115	1.11328	2.11915	0
Heatr5a	NA	304.737	319.511	352.838	332.267
Heatr5b	NA	701.604	686.893	702.497	666.764
Heatr6	NA	579.945	627.89	558.395	555.265
Heatr9	NA	0	1.11328	4.23829	3.34497
Hebp1	NA	3.54345	0	1.05957	1.11499
Heca	NA	595.3	603.397	614.553	595.404
Hectd1	NA	1489.43	1600.9	1519.43	1582.17
Hectd2	NA	4.72461	6.67968	3.17872	2.22998
Hectd3	NA	459.468	448.652	446.08	402.511
Hectd4	NA	1080.75	1133.32	1064.87	983.421
Hecw1	NA	1.18115	3.33984	0	1.11499
Hecw2	NA	15.355	15.5859	12.7149	7.80493
Heg1	NA	1227.22	1178.96	1081.82	1084.88
Helb	NA	525.612	580.019	591.242	655.614
Hells	NA	1044.14	1032.01	1053.22	1060.36
Helq	NA	363.795	370.722	370.851	374.637
Helz	NA	1046.5	1054.28	1023.55	1019.1
Helz2	NA	3365.1	3544.68	3620.56	3509.99
Hemgn	NA	150.006	160.312	241.583	234.148
Hemk1	NA	172.448	172.558	174.83	172.823
Henmt1	NA	2.3623	4.45312	3.17872	2.22998
Hepacam	NA	0	0	1.05957	0
Hepacam2	NA	80.3183	51.2108	100.659	89.1992
Heph	NA	0	0	2.11915	0
Herc1	NA	2436.72	2396.89	2364.97	2269
Herc2	NA	1817.79	1797.95	1797.04	1646.84
Herc3	NA	578.764	623.436	637.863	622.164
Herc4	NA	686.249	663.514	694.021	705.788
Herc6	NA	434.664	476.484	536.144	563.07
Herpud1	NA	659.082	657.948	650.578	647.809
Herpud2	NA	388.599	399.667	381.446	356.797
Hes1	NA	51.9707	44.5312	33.9063	40.1396
Hes3	NA	1.18115	1.11328	0	1.11499
Hes5	NA	20.0796	17.8125	21.1915	16.7248
Hes6	NA	255.129	241.582	243.702	248.643
Hes7	NA	0	0	3.17872	2.22998
Hesx1	NA	11.8115	11.1328	11.6553	13.3799
Hexa	NA	434.664	437.519	402.638	363.487
Hexb	NA	266.94	246.035	247.94	245.298
Hexdc	NA	154.731	156.972	173.77	153.869
Hexim1	NA	433.483	414.14	403.697	410.316
Hexim2	NA	79.1371	80.1561	75.2297	91.4292
Hey2	NA	2.3623	1.11328	2.11915	1.11499
Heyl	NA	2.3623	2.22656	2.11915	3.34497
Hfe	NA	1.18115	1.11328	3.17872	2.22998
Hfm1	NA	2.3623	3.33984	3.17872	0
Hgd	NA	0	0	1.05957	0
Hgf	NA	1.18115	0	1.05957	1.11499
Hgfac	NA	28.3476	32.2851	30.7276	27.8747
Hgh1	NA	150.006	155.859	168.472	142.719
Hgs	NA	550.417	513.222	530.846	509.55
Hgsnat	NA	139.376	144.726	153.638	159.444
Hhat	NA	14.1738	28.9453	25.4298	21.1848
Hhex	NA	505.533	451.991	505.417	460.491
Hhip	NA	0	1.11328	1.05957	2.22998
Hhipl2	NA	2.3623	0	2.11915	2.22998
Hibadh	NA	349.621	364.042	369.791	386.901
Hibch	NA	174.81	180.351	163.174	188.433
Hic1	NA	12.9927	25.6054	6.35744	15.6099
Hic2	NA	76.7748	73.4764	57.217	70.2444
Hid1	NA	3.54345	3.33984	9.53616	13.3799
Hif1a	NA	558.685	559.98	605.016	634.429
Hif1an	NA	633.097	617.87	655.876	632.199
Hif3a	NA	175.992	162.539	157.876	154.984
Higd1a	NA	133.47	134.707	143.042	173.938
Higd2a	NA	187.803	187.031	176.949	180.628
Hikeshi	NA	186.622	180.351	185.425	180.628
Hilpda	NA	69.6879	82.3827	84.7659	102.579
Hinfp	NA	536.243	525.468	573.229	535.195
Hint1	NA	253.948	237.129	272.31	275.402
Hint2	NA	99.2167	95.742	95.3616	109.269
Hint3	NA	105.122	130.254	110.196	109.269
Hip1	NA	451.2	454.218	392.042	355.682
Hip1r	NA	1658.34	1622.05	1709.09	1644.61
Hipk1	NA	1175.25	1174.51	1176.13	1177.43
Hipk2	NA	492.54	508.769	591.242	529.62
Hipk3	NA	1144.54	1185.64	1066.99	1016.87
Hipk4	NA	1.18115	1.11328	2.11915	3.34497
Hira	NA	160.637	145.84	148.34	186.203
Hirip3	NA	611.836	615.643	602.897	614.359
Hist1h1a	NA	4.72461	4.45312	2.11915	3.34497
Hist1h1b	NA	2.3623	6.67968	4.23829	5.57495
Hist1h1c	NA	46.0649	70.1366	48.7404	52.4045
Hist1h1d	NA	3.54345	13.3594	7.41701	11.1499
Hist1h1e	NA	4.72461	10.0195	4.23829	7.80493
Hist1h1t	NA	0	1.11328	0	0
Hist1h2ab	NA	0	1.11328	1.05957	1.11499
Hist1h2ac	NA	4.72461	3.33984	0	0
Hist1h2ae	NA	1.18115	6.67968	2.11915	4.45996
Hist1h2af	NA	1.18115	0	0	0
Hist1h2ag	NA	2.3623	1.11328	2.11915	1.11499
Hist1h2ai	NA	1.18115	0	0	0
Hist1h2ak	NA	0	0	2.11915	0
Hist1h2bb	NA	2.3623	5.5664	4.23829	4.45996
Hist1h2bc	NA	27.1665	24.4921	24.3702	23.4148
Hist1h2be	NA	21.2607	25.6054	24.3702	14.4949
Hist1h2bf	NA	1.18115	0	0	1.11499
Hist1h2bg	NA	4.72461	1.11328	3.17872	2.22998
Hist1h2bh	NA	8.26806	4.45312	5.29787	10.0349
Hist1h2bj	NA	4.72461	4.45312	2.11915	4.45996
Hist1h2bk	NA	1.18115	1.11328	2.11915	3.34497
Hist1h2bl	NA	0	0	2.11915	0
Hist1h2bm	NA	0	2.22656	1.05957	2.22998
Hist1h2bn	NA	0	4.45312	0	1.11499
Hist1h2bp	NA	1.18115	1.11328	0	0
Hist1h3a	NA	2.3623	7.79296	2.11915	10.0349
Hist1h3b	NA	1.18115	4.45312	0	2.22998
Hist1h3c	NA	3.54345	5.5664	5.29787	11.1499
Hist1h3d	NA	3.54345	4.45312	2.11915	3.34497
Hist1h3e	NA	2.3623	5.5664	1.05957	6.68994
Hist1h3f	NA	2.3623	3.33984	0	2.22998
Hist1h3g	NA	3.54345	5.5664	7.41701	4.45996
Hist1h3h	NA	1.18115	0	0	0
Hist1h3i	NA	1.18115	5.5664	0	1.11499
Hist1h4a	NA	1.18115	1.11328	0	0
Hist1h4b	NA	1.18115	0	3.17872	0
Hist1h4c	NA	4.72461	11.1328	3.17872	6.68994
Hist1h4d	NA	16.5361	16.6992	12.7149	11.1499
Hist1h4f	NA	1.18115	1.11328	2.11915	1.11499
Hist1h4h	NA	0	3.33984	2.11915	6.68994
Hist1h4i	NA	54.333	50.0976	56.1574	57.9795
Hist1h4j	NA	2.3623	3.33984	1.05957	2.22998
Hist1h4k	NA	4.72461	4.45312	4.23829	6.68994
Hist2h2ac	NA	1.18115	1.11328	1.05957	0
Hist2h2be	NA	151.187	152.519	119.732	125.994
Hist2h3c2	NA	0	0	0	1.11499
Hist2h4	NA	4.72461	7.79296	3.17872	6.68994
Hist3h2a	NA	20.0796	30.0585	22.251	21.1848
Hist3h2ba	NA	8.26806	8.90623	9.53616	5.57495
Hist3h2bb-ps	NA	1.18115	0	0	1.11499
Hist4h4	NA	3.54345	3.33984	5.29787	3.34497
Hivep1	NA	1553.21	1583.08	1406.05	1504.12
Hivep2	NA	555.141	554.413	628.327	583.14
Hivep3	NA	1046.5	998.612	1032.02	1005.72
Hjurp	NA	1829.6	1813.53	1783.26	1819.66
Hk1	NA	814.994	822.713	903.816	988.996
Hk1os	NA	31.8911	42.3046	28.6085	35.6797
Hk2	NA	583.489	629.003	612.433	753.733
Hk3	NA	11.8115	13.3594	23.3106	16.7248
Hlcs	NA	218.513	221.543	171.651	179.513
Hlf	NA	3.54345	1.11328	1.05957	1.11499
Hltf	NA	651.996	650.155	605.016	599.864
Hlx	NA	37.7968	32.2851	45.5617	37.9096
Hm629797	NA	2.3623	1.11328	2.11915	1.11499
Hmbox1	NA	473.642	470.917	511.774	490.595
Hmbs	NA	275.208	293.906	267.013	278.747
Hmces	NA	102.76	102.422	105.957	99.2341
Hmcn1	NA	1.18115	0	4.23829	0
Hmcn2	NA	25.9853	32.2851	40.2638	30.1047
Hmg20a	NA	640.184	626.776	623.029	573.105
Hmg20b	NA	435.845	437.519	414.293	394.706
Hmga1	NA	213.788	241.582	236.285	231.918
Hmga1b	NA	1.18115	1.11328	1.05957	1.11499
Hmga2	NA	1.18115	1.11328	0	1.11499
Hmgb1	NA	426.396	410.8	401.578	395.821
Hmgb1-ps1	NA	1.18115	4.45312	2.11915	4.45996
Hmgb1-ps11	NA	0	1.11328	0	0
Hmgb1-ps2	NA	0	1.11328	3.17872	2.22998
Hmgb1-ps3	NA	2.3623	3.33984	2.11915	0
Hmgb1-ps4	NA	1.18115	0	0	0
Hmgb1-ps5	NA	4.72461	11.1328	14.834	11.1499
Hmgb1-ps6	NA	0	1.11328	1.05957	1.11499
Hmgb1-ps7	NA	8.26806	2.22656	6.35744	3.34497
Hmgb1-ps8	NA	137.014	121.347	140.923	122.649
Hmgb1-ps9	NA	1.18115	1.11328	0	0
Hmgb1-rs16	NA	1.18115	3.33984	1.05957	5.57495
Hmgb1-rs17	NA	1.18115	1.11328	1.05957	0
Hmgb1-rs18	NA	0	1.11328	0	1.11499
Hmgb2	NA	393.323	390.761	393.102	374.637
Hmgb3	NA	147.644	116.894	118.672	134.914
Hmgcl	NA	243.317	253.828	240.523	246.413
Hmgcll1	NA	18.8984	18.9257	24.3702	18.9548
Hmgcr	NA	1454	1504.04	1512.01	1569.91
Hmgcs1	NA	943.74	883.944	944.08	984.536
Hmgcs2	NA	0	0	1.05957	1.11499
Hmgn1	NA	421.671	420.82	405.817	421.466
Hmgn2	NA	360.251	365.156	365.553	344.532
Hmgn2-ps1	NA	2.3623	1.11328	1.05957	5.57495
Hmgn3	NA	310.643	317.285	326.349	350.107
Hmgn5	NA	357.889	345.117	352.838	353.452
Hmgxb3	NA	435.845	433.066	442.902	433.731
Hmgxb4	NA	499.627	490.956	466.212	434.846
Hmmr	NA	696.879	752.577	690.842	724.743
Hmox1	NA	30.7099	25.6054	26.4893	31.2197
Hmox2	NA	250.404	250.488	258.536	259.793
Hmx2	NA	5.90576	5.5664	2.11915	2.22998
Hmx3	NA	1.18115	0	0	0
Hnf1a	NA	4.72461	11.1328	7.41701	8.91992
Hnf1aos1	NA	0	1.11328	0	0
Hnf1b	NA	245.679	262.734	215.093	239.723
Hnf4a	NA	0	0	1.05957	0
Hnf4g	NA	1.18115	0	0	0
Hnmt	NA	1.18115	0	1.05957	0
Hnrnpa0	NA	787.828	748.124	789.382	810.598
Hnrnpa1	NA	876.414	806.014	848.718	855.197
Hnrnpa1l2-ps	NA	3.54345	2.22656	4.23829	1.11499
Hnrnpa1l2-ps2	NA	0	2.22656	3.17872	1.11499
Hnrnpa2b1	NA	1990.24	1930.43	1936.9	1974.65
Hnrnpa3	NA	570.496	533.261	532.965	529.62
Hnrnpab	NA	729.952	753.69	773.489	798.333
Hnrnpc	NA	819.719	795.995	803.157	820.632
Hnrnpd	NA	746.488	695.8	722.629	711.363
Hnrnpdl	NA	1278.01	1212.36	1207.91	1258.82
Hnrnpf	NA	109.847	105.762	104.898	122.649
Hnrnph1	NA	1733.93	1659.9	1605.25	1631.23
Hnrnph2	NA	401.591	413.027	447.14	442.651
Hnrnph3	NA	440.569	444.198	466.212	472.756
Hnrnpk	NA	1302.81	1259.12	1283.14	1272.2
Hnrnpl	NA	1530.77	1545.23	1449.5	1457.29
Hnrnpll	NA	30.7099	32.2851	13.7745	17.8398
Hnrnpm	NA	1363.05	1335.94	1292.68	1353.6
Hnrnpr	NA	716.959	726.971	730.046	703.558
Hnrnpu	NA	2729.64	2725.31	2757.01	2729.49
Hnrnpul1	NA	1599.28	1578.63	1592.54	1559.87
Hnrnpul2	NA	1400.85	1371.56	1385.92	1354.71
Hoga1	NA	0	1.11328	1.05957	4.45996
Homer1	NA	347.258	313.945	293.502	312.197
Homer2	NA	0	0	2.11915	0
Homer3	NA	54.333	63.4569	62.5148	68.0144
Homez	NA	216.151	211.523	185.425	204.043
Hook1	NA	433.483	449.765	457.736	490.595
Hook2	NA	188.984	195.937	188.604	216.308
Hook3	NA	850.429	879.491	834.944	837.357
Hopx	NA	31.8911	28.9453	23.3106	39.0246
Hopxos	NA	7.08691	4.45312	4.23829	3.34497
Hormad1	NA	1.18115	2.22656	2.11915	2.22998
Hormad2	NA	2.3623	0	1.05957	2.22998
Hotair	NA	0	0	0	1.11499
Hoxa10	NA	1.18115	1.11328	0	0
Hoxa11os	NA	1.18115	0	0	0
Hoxa13	NA	1.18115	0	0	0
Hoxa2	NA	0	0	0	1.11499
Hoxa3	NA	0	0	2.11915	2.22998
Hoxa4	NA	2.3623	1.11328	0	0
Hoxa5	NA	2.3623	0	2.11915	0
Hoxa6	NA	0	0	0	1.11499
Hoxa7	NA	2.3623	1.11328	3.17872	1.11499
Hoxa9	NA	0	1.11328	4.23829	1.11499
Hoxaas3	NA	1.18115	2.22656	9.53616	4.45996
Hoxb1	NA	2.3623	1.11328	2.11915	1.11499
Hoxb13	NA	1.18115	0	0	0
Hoxb2	NA	2.3623	1.11328	0	0
Hoxb3	NA	2.3623	3.33984	4.23829	2.22998
Hoxb3os	NA	0	0	1.05957	0
Hoxb4	NA	51.9707	54.5507	62.5148	44.5996
Hoxb5	NA	1.18115	0	1.05957	1.11499
Hoxb5os	NA	0	0	0	2.22998
Hoxb6	NA	0	0	1.05957	1.11499
Hoxb7	NA	0	1.11328	0	0
Hoxb8	NA	1.18115	0	0	1.11499
Hoxb9	NA	0	1.11328	0	0
Hoxc10	NA	0	1.11328	0	0
Hoxc12	NA	0	1.11328	0	0
Hoxc13	NA	2.3623	0	0	1.11499
Hoxc4	NA	1.18115	0	0	1.11499
Hoxc8	NA	0	1.11328	2.11915	1.11499
Hoxd11	NA	0	1.11328	1.05957	1.11499
Hoxd4	NA	0	0	1.05957	0
Hoxd9	NA	0	0	1.05957	0
Hp	NA	2.3623	0	4.23829	2.22998
Hp1bp3	NA	1233.12	1197.89	1208.97	1190.81
Hpca	NA	2.3623	0	2.11915	1.11499
Hpcal1	NA	75.5937	92.4022	80.5276	89.1992
Hpcal4	NA	0	0	3.17872	1.11499
Hpdl	NA	5.90576	13.3594	5.29787	11.1499
Hpf1	NA	480.729	436.406	446.08	456.031
Hpgds	NA	328.36	339.55	223.57	202.928
Hpn	NA	129.927	129.14	86.885	103.694
Hprt	NA	385.055	355.136	390.983	377.982
Hps1	NA	480.729	497.636	465.153	518.47
Hps3	NA	644.909	641.249	598.659	583.14
Hps4	NA	331.904	337.324	313.634	284.322
Hps5	NA	577.583	573.339	531.906	602.094
Hps6	NA	165.361	161.426	158.936	175.053
Hpse	NA	398.048	420.82	464.093	483.906
Hpse2	NA	0	0	1.05957	0
Hpx	NA	0	2.22656	1.05957	1.11499
Hr	NA	5.90576	1.11328	2.11915	4.45996
Hras	NA	162.999	142.5	165.293	154.984
Hrc	NA	1.18115	0	0	0
Hrh2	NA	115.753	150.293	157.876	172.823
Hrh4	NA	1.18115	0	0	0
Hrk	NA	1.18115	1.11328	2.11915	0
Hs1bp3	NA	145.282	132.48	105.957	140.489
Hs2st1	NA	227.962	238.242	212.974	215.193
Hs3st1	NA	157.093	143.613	182.247	167.248
Hs3st3b1	NA	51.9707	50.0976	27.5489	23.4148
Hs3st6	NA	2.3623	1.11328	0	0
Hs6st1	NA	361.432	356.249	341.183	344.532
Hs6st2	NA	0	1.11328	0	0
Hs6st3	NA	0	0	1.05957	0
Hsbp1	NA	321.273	316.171	275.489	284.322
Hsbp1l1	NA	0	1.11328	1.05957	1.11499
Hscb	NA	179.535	174.785	163.174	171.708
Hsd11b1	NA	114.572	125.801	115.494	112.614
Hsd11b2	NA	3.54345	4.45312	2.11915	2.22998
Hsd17b1	NA	12.9927	10.0195	9.53616	6.68994
Hsd17b10	NA	233.868	224.882	240.523	243.068
Hsd17b11	NA	248.042	243.808	265.953	257.563
Hsd17b12	NA	387.418	403.007	383.566	406.971
Hsd17b13	NA	1.18115	1.11328	2.11915	1.11499
Hsd17b14	NA	1.18115	2.22656	2.11915	4.45996
Hsd17b2	NA	0	1.11328	1.05957	0
Hsd17b3	NA	0	0	1.05957	0
Hsd17b4	NA	314.186	288.339	297.74	286.552
Hsd17b7	NA	382.693	399.667	397.34	401.396
Hsd3b3	NA	1.18115	1.11328	0	0
Hsdl1	NA	310.643	274.98	310.455	311.082
Hsdl2	NA	287.02	296.132	331.646	328.922
Hsf1	NA	539.786	517.675	504.357	487.25
Hsf2	NA	153.55	156.972	133.506	157.214
Hsf2bp	NA	4.72461	13.3594	10.5957	10.0349
Hsf3	NA	0	1.11328	0	0
Hsf4	NA	9.44921	5.5664	11.6553	11.1499
Hsf5	NA	4.72461	5.5664	2.11915	5.57495
Hsh2d	NA	313.005	326.191	345.421	352.337
Hsp90aa1	NA	562.228	562.206	546.74	578.68
Hsp90ab1	NA	1901.65	1917.07	1858.49	1943.43
Hsp90b1	NA	1144.54	1148.9	1123.15	1181.89
Hspa12a	NA	72.0502	81.2694	62.5148	57.9795
Hspa12b	NA	8.26806	5.5664	4.23829	3.34497
Hspa13	NA	242.136	258.281	209.796	214.078
Hspa14	NA	372.063	435.292	414.293	421.466
Hspa1a	NA	1.18115	0	3.17872	4.45996
Hspa1b	NA	7.08691	6.67968	9.53616	5.57495
Hspa1l	NA	12.9927	12.2461	10.5957	11.1499
Hspa2	NA	147.644	154.746	125.03	141.604
Hspa4	NA	1312.26	1276.93	1284.2	1323.49
Hspa4l	NA	206.701	229.336	227.808	214.078
Hspa5	NA	1248.48	1184.53	1246.06	1233.18
Hspa8	NA	546.873	518.788	519.191	547.46
Hspa9	NA	1060.67	1074.31	1018.25	1108.3
Hspa9-ps1	NA	1.18115	0	1.05957	0
Hspb1	NA	0	4.45312	1.05957	1.11499
Hspb11	NA	62.601	81.2694	77.3489	61.3244
Hspb2	NA	1.18115	0	0	0
Hspb6	NA	141.738	156.972	153.638	168.363
Hspb7	NA	3.54345	0	0	3.34497
Hspb8	NA	0	0	1.05957	0
Hspb9	NA	0	5.5664	6.35744	1.11499
Hspbap1	NA	167.723	172.558	170.591	141.604
Hspbp1	NA	224.419	183.691	225.689	227.458
Hspd1	NA	563.409	522.128	553.097	559.725
Hspd1-ps3	NA	10.6304	7.79296	13.7745	7.80493
Hspe1	NA	172.448	183.691	185.425	179.513
Hspe1-ps1	NA	0	0	0	1.11499
Hspe1-ps2	NA	0	0	1.05957	2.22998
Hspe1-ps3	NA	2.3623	2.22656	5.29787	2.22998
Hspe1-ps5	NA	1.18115	0	1.05957	0
Hspe1-ps6	NA	0	0	2.11915	0
Hspe1-rs1	NA	3.54345	0	2.11915	0
Hspg2	NA	637.822	652.382	506.476	514.01
Hsph1	NA	653.177	683.554	672.829	702.444
Htatip2	NA	173.629	156.972	169.532	160.559
Htatsf1	NA	453.562	497.636	449.259	448.226
Htr1d	NA	2.3623	1.11328	1.05957	2.22998
Htr2b	NA	0	0	0	3.34497
Htr2c	NA	0	1.11328	0	0
Htr3a	NA	0	0	0	1.11499
Htr5b	NA	0	0	0	1.11499
Htr6	NA	0	0	2.11915	1.11499
Htr7	NA	0	0	2.11915	1.11499
Htra1	NA	0	3.33984	1.05957	2.22998
Htra2	NA	344.896	316.171	331.646	293.242
Htra4	NA	5.90576	7.79296	5.29787	5.57495
Htt	NA	1403.21	1461.74	1483.4	1439.45
Hunk	NA	1.18115	1.11328	1.05957	1.11499
Hus1	NA	359.07	381.855	339.063	350.107
Hus1b	NA	0	0	2.11915	0
Huwe1	NA	3883.63	3875.33	3856.85	3851.17
Hvcn1	NA	561.047	535.487	526.608	489.48
Hyal1	NA	20.0796	18.9257	18.0127	11.1499
Hyal2	NA	88.5863	92.4022	77.3489	83.6242
Hyal3	NA	5.90576	4.45312	5.29787	5.57495
Hydin	NA	2.3623	0	1.05957	0
Hyi	NA	152.369	136.933	128.208	120.419
Hykk	NA	37.7968	40.0781	36.0255	22.2998
Hyls1	NA	227.962	232.675	263.834	243.068
Hyou1	NA	902.4	930.702	930.305	945.511
Hypk	NA	47.2461	56.7772	50.8595	55.7495
I730028E13Rik	NA	0	1.11328	0	0
I730030J21Rik	NA	253.948	261.621	200.259	197.353
I830077J02Rik	NA	85.0429	87.9491	44.5021	54.6345
I830134H01Rik	NA	3.54345	1.11328	3.17872	1.11499
Iah1	NA	283.476	320.624	294.561	289.897
Iapp	NA	1.18115	0	0	0
Iars	NA	878.777	906.209	904.876	939.936
Iars2	NA	633.097	641.249	612.433	596.519
Iba57	NA	144.1	142.5	163.174	159.444
Ibtk	NA	712.234	722.518	722.629	749.273
Ica1	NA	11.8115	11.1328	8.47659	17.8398
Ica1l	NA	4.72461	1.11328	8.47659	12.2649
Icam1	NA	754.756	735.878	780.906	772.688
Icam2	NA	187.803	189.257	199.2	192.893
Icam5	NA	17.7173	13.3594	14.834	11.1499
Ice1	NA	1175.25	1175.62	1123.15	1122.79
Ice2	NA	395.686	413.027	403.697	384.671
Ick	NA	119.296	135.82	112.315	138.259
Icmt	NA	544.511	541.054	524.489	505.09
Icos	NA	1.18115	0	3.17872	4.45996
Icosl	NA	1077.21	1063.18	1119.97	1070.39
Ict1os	NA	7.08691	8.90623	5.29787	7.80493
Id1	NA	2.3623	2.22656	0	2.22998
Id2	NA	125.202	130.254	162.115	165.018
Id3	NA	346.077	316.171	309.395	287.667
Id4	NA	0	0	0	1.11499
Ide	NA	597.663	623.436	556.276	611.014
Idh1	NA	233.868	253.828	240.523	247.528
Idh2	NA	261.034	271.64	276.549	306.622
Idh3a	NA	483.091	512.108	488.463	500.63
Idh3b	NA	605.931	590.038	637.863	622.164
Idh3g	NA	630.735	590.038	609.255	589.83
Idi1	NA	109.847	119.121	122.911	131.569
Idnk	NA	285.839	305.039	388.863	375.752
Ido1	NA	3.54345	0	1.05957	5.57495
Ido2	NA	3.54345	1.11328	3.17872	1.11499
Ids	NA	393.323	397.441	352.838	338.957
Idua	NA	359.07	369.609	323.17	306.622
Ier2	NA	420.49	434.179	416.412	422.581
Ier3	NA	8.26806	23.3789	18.0127	31.2197
Ier3ip1	NA	168.905	139.16	123.97	139.374
Ier5	NA	773.654	749.237	684.484	714.708
Ier5l	NA	31.8911	28.9453	29.6681	28.9897
Iffo1	NA	546.873	528.808	495.88	505.09
Iffo2	NA	28.3476	26.7187	31.7872	27.8747
Ifi202b	NA	0	0	1.05957	0
Ifi203	NA	1837.87	1777.91	1794.92	1804.05
Ifi203-ps	NA	8.26806	6.67968	4.23829	1.11499
Ifi204	NA	3.54345	4.45312	5.29787	6.68994
Ifi205	NA	1.18115	0	2.11915	0
Ifi206	NA	582.308	627.89	630.446	619.934
Ifi207	NA	30.7099	33.3984	52.9787	78.0493
Ifi208	NA	285.839	319.511	283.966	296.587
Ifi209	NA	842.161	861.678	857.195	860.772
Ifi211	NA	42.5214	43.4179	114.434	127.109
Ifi213	NA	621.286	680.214	788.323	829.552
Ifi214	NA	269.302	280.546	238.404	250.873
Ifi27	NA	450.019	465.351	423.829	435.961
Ifi27l2a	NA	308.28	308.378	308.336	311.082
Ifi27l2b	NA	0	0	1.05957	0
Ifi30	NA	607.112	564.433	599.719	605.439
Ifi35	NA	300.012	291.679	312.574	301.047
Ifi44	NA	30.7099	44.5312	63.5744	102.579
Ifi47	NA	385.055	400.781	577.468	597.634
Ifih1	NA	270.484	333.984	321.051	369.062
Ifit1	NA	93.311	123.574	153.638	151.639
Ifit1bl1	NA	68.5068	75.703	114.434	131.569
Ifit1bl2	NA	5.90576	8.90623	12.7149	13.3799
Ifit2	NA	218.513	213.75	304.098	345.647
Ifit3	NA	113.391	105.762	126.089	123.764
Ifit3b	NA	33.0722	33.3984	39.2042	40.1396
Ifitm1	NA	5.90576	4.45312	5.29787	7.80493
Ifitm10	NA	1.18115	2.22656	0	2.22998
Ifitm2	NA	29.5288	33.3984	18.0127	22.2998
Ifitm3	NA	10.6304	13.3594	32.8468	23.4148
Ifitm5	NA	0	0	0	2.22998
Ifnar1	NA	786.647	797.108	798.918	757.078
Ifnar2	NA	296.469	336.21	324.229	320.002
Ifng	NA	1.18115	1.11328	0	1.11499
Ifngas1	NA	0	0	1.05957	0
Ifngr1	NA	540.967	463.124	447.14	479.446
Ifngr2	NA	491.359	485.39	499.059	469.411
Ifnk	NA	2.3623	0	0	2.22998
Ifnlr1	NA	240.955	208.183	161.055	154.984
Ifrd1	NA	269.302	281.66	247.94	277.632
Ifrd2	NA	222.056	228.222	262.774	231.918
Ift122	NA	191.347	180.351	182.247	178.398
Ift140	NA	1704.4	1673.26	1606.31	1536.46
Ift172	NA	434.664	426.386	394.161	389.131
Ift20	NA	190.165	180.351	196.021	196.238
Ift22	NA	324.817	291.679	335.885	265.368
Ift27	NA	219.694	223.769	221.451	207.388
Ift43	NA	27.1665	17.8125	14.834	13.3799
Ift46	NA	300.012	315.058	297.74	295.472
Ift52	NA	354.345	379.628	372.97	370.177
Ift57	NA	80.3183	83.496	84.7659	97.0041
Ift74	NA	138.195	149.179	133.506	160.559
Ift80	NA	414.584	428.613	389.923	379.096
Ift81	NA	50.7895	62.3436	48.7404	75.8193
Ift88	NA	146.463	148.066	134.566	152.754
Ift88os	NA	3.54345	0	1.05957	2.22998
Igbp1	NA	549.235	554.413	570.051	566.415
Igdcc3	NA	4.72461	3.33984	1.05957	1.11499
Igdcc4	NA	3.54345	2.22656	1.05957	1.11499
Igf1	NA	5.90576	1.11328	3.17872	2.22998
Igf1os	NA	0	0	0	1.11499
Igf1r	NA	55.5141	80.1561	72.051	61.3244
Igf2bp1	NA	0	0	1.05957	1.11499
Igf2bp2	NA	18.8984	25.6054	33.9063	26.7598
Igf2bp3	NA	79.1371	84.6092	73.1106	82.5092
Igf2r	NA	566.953	586.698	545.68	592.06
Igfals	NA	0	1.11328	0	0
Igfbp4	NA	7.08691	2.22656	1.05957	3.34497
Igfbp5	NA	0	0	1.05957	0
Igfbp7	NA	16.5361	18.9257	6.35744	1.11499
Igfbpl1	NA	0	0	1.05957	0
Igfn1	NA	2.3623	3.33984	1.05957	2.22998
Igha	NA	171.267	124.687	128.208	118.189
Ighd	NA	1146.9	1091.01	1081.82	1098.26
Ighd1-1	NA	2.3623	4.45312	3.17872	6.68994
Ighd2-3	NA	0	2.22656	1.05957	0
Ighd2-4	NA	2.3623	5.5664	3.17872	5.57495
Ighd2-8	NA	0	0	1.05957	0
Ighd3-2	NA	3.54345	2.22656	3.17872	1.11499
Ighd4-1	NA	3.54345	1.11328	1.05957	2.22998
Ighd5-6	NA	0	0	1.05957	0
Ighd5-7	NA	1.18115	0	0	0
Ighe	NA	69.6879	62.3436	61.4553	50.1745
Ighg1	NA	584.67	616.757	573.229	609.899
Ighg2b	NA	718.14	734.764	794.68	811.713
Ighg2c	NA	159.455	136.933	298.8	322.232
Ighg3	NA	553.96	581.132	793.62	780.493
Ighj1	NA	15.355	16.6992	11.6553	7.80493
Ighj2	NA	20.0796	24.4921	20.1319	15.6099
Ighj3	NA	9.44921	10.0195	15.8936	21.1848
Ighj4	NA	25.9853	26.7187	23.3106	25.6448
Ighm	NA	1801.26	1672.15	1684.72	1685.86
Ighmbp2	NA	258.672	240.468	241.583	236.378
Ighv1-1	NA	1.18115	0	0	0
Ighv1-11	NA	16.5361	22.2656	8.47659	12.2649
Ighv1-12	NA	27.1665	36.7382	26.4893	33.4497
Ighv1-13	NA	0	1.11328	0	2.22998
Ighv1-14	NA	2.3623	4.45312	1.05957	0
Ighv1-15	NA	42.5214	54.5507	46.6212	47.9446
Ighv1-17	NA	0	1.11328	1.05957	0
Ighv1-18	NA	72.0502	82.3827	76.2893	76.9343
Ighv1-19	NA	75.5937	83.496	79.468	74.7043
Ighv1-2	NA	8.26806	12.2461	12.7149	12.2649
Ighv1-20	NA	8.26806	11.1328	7.41701	5.57495
Ighv1-21	NA	1.18115	1.11328	1.05957	0
Ighv1-21-1	NA	1.18115	1.11328	0	1.11499
Ighv1-22	NA	79.1371	86.8358	82.6467	85.8542
Ighv1-23	NA	3.54345	1.11328	1.05957	3.34497
Ighv1-25	NA	3.54345	2.22656	0	1.11499
Ighv1-26	NA	80.3183	85.7225	81.5872	91.4292
Ighv1-28	NA	1.18115	1.11328	1.05957	0
Ighv1-31	NA	7.08691	7.79296	10.5957	14.4949
Ighv1-32	NA	1.18115	1.11328	3.17872	0
Ighv1-33	NA	0	1.11328	0	0
Ighv1-34	NA	14.1738	17.8125	14.834	11.1499
Ighv1-36	NA	12.9927	22.2656	16.9532	20.0698
Ighv1-37	NA	2.3623	1.11328	1.05957	3.34497
Ighv1-38	NA	7.08691	5.5664	8.47659	5.57495
Ighv1-39	NA	75.5937	73.4764	82.6467	82.5092
Ighv1-4	NA	30.7099	34.5117	32.8468	24.5298
Ighv1-40	NA	1.18115	0	0	0
Ighv1-41	NA	3.54345	2.22656	1.05957	0
Ighv1-42	NA	28.3476	38.9648	39.2042	41.2546
Ighv1-43	NA	5.90576	1.11328	4.23829	3.34497
Ighv1-47	NA	22.4419	36.7382	20.1319	23.4148
Ighv1-49	NA	8.26806	8.90623	11.6553	7.80493
Ighv1-5	NA	38.978	35.6249	30.7276	37.9096
Ighv1-50	NA	47.2461	36.7382	49.8	43.4846
Ighv1-52	NA	25.9853	20.039	23.3106	22.2998
Ighv1-53	NA	47.2461	57.8905	44.5021	43.4846
Ighv1-54	NA	49.6084	56.7772	48.7404	73.5893
Ighv1-55	NA	50.7895	46.7577	48.7404	52.4045
Ighv1-56	NA	2.3623	2.22656	0	2.22998
Ighv1-58	NA	25.9853	23.3789	24.3702	21.1848
Ighv1-59	NA	31.8911	31.1718	32.8468	32.3347
Ighv1-61	NA	10.6304	13.3594	10.5957	12.2649
Ighv1-62-2	NA	0	1.11328	0	1.11499
Ighv1-62-3	NA	0	0	0	1.11499
Ighv1-63	NA	25.9853	23.3789	16.9532	24.5298
Ighv1-64	NA	89.7675	67.91	64.634	73.5893
Ighv1-66	NA	46.0649	59.0038	50.8595	42.3696
Ighv1-67	NA	20.0796	14.4726	21.1915	12.2649
Ighv1-69	NA	56.6953	59.0038	50.8595	46.8296
Ighv1-7	NA	55.5141	53.4374	46.6212	52.4045
Ighv1-70	NA	4.72461	1.11328	2.11915	3.34497
Ighv1-71	NA	2.3623	2.22656	2.11915	2.22998
Ighv1-72	NA	11.8115	8.90623	8.47659	10.0349
Ighv1-74	NA	30.7099	36.7382	31.7872	24.5298
Ighv1-75	NA	37.7968	32.2851	40.2638	37.9096
Ighv1-76	NA	57.8764	56.7772	57.217	54.6345
Ighv1-77	NA	15.355	11.1328	19.0723	18.9548
Ighv1-78	NA	60.2387	67.91	61.4553	62.4394
Ighv1-79	NA	0	1.11328	0	1.11499
Ighv1-8	NA	0	1.11328	0	0
Ighv1-80	NA	62.601	81.2694	75.2297	76.9343
Ighv1-81	NA	79.1371	64.5702	62.5148	62.4394
Ighv1-82	NA	106.304	128.027	122.911	105.924
Ighv1-83	NA	1.18115	5.5664	1.05957	1.11499
Ighv1-84	NA	14.1738	12.2461	14.834	11.1499
Ighv1-85	NA	38.978	27.832	27.5489	32.3347
Ighv1-9	NA	116.934	105.762	99.5999	104.809
Ighv10-1	NA	81.4994	75.703	75.2297	81.3942
Ighv10-3	NA	67.3256	65.6835	66.7531	71.3593
Ighv11-1	NA	1.18115	1.11328	3.17872	0
Ighv11-2	NA	34.2534	35.6249	36.0255	32.3347
Ighv12-1	NA	0	0	0	2.22998
Ighv12-3	NA	27.1665	31.1718	22.251	25.6448
Ighv13-2	NA	33.0722	31.1718	33.9063	26.7598
Ighv14-1	NA	27.1665	25.6054	30.7276	27.8747
Ighv14-2	NA	37.7968	48.9843	52.9787	60.2094
Ighv14-3	NA	62.601	55.664	47.6808	46.8296
Ighv14-4	NA	33.0722	36.7382	37.0851	39.0246
Ighv15-2	NA	17.7173	16.6992	15.8936	16.7248
Ighv2-2	NA	53.1518	56.7772	54.0382	53.5195
Ighv2-3	NA	50.7895	42.3046	43.4425	40.1396
Ighv2-4	NA	4.72461	3.33984	0	6.68994
Ighv2-5	NA	21.2607	22.2656	22.251	20.0698
Ighv2-6	NA	23.623	23.3789	24.3702	23.4148
Ighv2-6-8	NA	15.355	14.4726	13.7745	13.3799
Ighv2-7	NA	1.18115	1.11328	1.05957	0
Ighv2-9	NA	34.2534	31.1718	25.4298	25.6448
Ighv2-9-1	NA	46.0649	63.4569	49.8	54.6345
Ighv3-1	NA	27.1665	31.1718	26.4893	21.1848
Ighv3-2	NA	5.90576	8.90623	5.29787	7.80493
Ighv3-3	NA	15.355	8.90623	14.834	10.0349
Ighv3-4	NA	12.9927	2.22656	8.47659	8.91992
Ighv3-5	NA	8.26806	7.79296	16.9532	8.91992
Ighv3-6	NA	96.8544	84.6092	90.0637	82.5092
Ighv3-8	NA	40.1591	48.9843	40.2638	45.7146
Ighv4-1	NA	25.9853	25.6054	18.0127	23.4148
Ighv4-2	NA	4.72461	5.5664	6.35744	1.11499
Ighv5-1	NA	1.18115	2.22656	1.05957	0
Ighv5-12	NA	33.0722	26.7187	20.1319	35.6797
Ighv5-15	NA	25.9853	22.2656	21.1915	12.2649
Ighv5-16	NA	48.4272	57.8905	58.2765	37.9096
Ighv5-17	NA	75.5937	76.8163	78.4084	72.4743
Ighv5-18	NA	1.18115	0	0	0
Ighv5-2	NA	20.0796	15.5859	25.4298	18.9548
Ighv5-21	NA	3.54345	1.11328	3.17872	2.22998
Ighv5-4	NA	69.6879	69.0233	75.2297	70.2444
Ighv5-6	NA	67.3256	67.91	68.8723	73.5893
Ighv5-9	NA	38.978	33.3984	28.6085	24.5298
Ighv5-9-1	NA	31.8911	37.8515	36.0255	37.9096
Ighv6-3	NA	64.9633	73.4764	79.468	65.7844
Ighv6-4	NA	1.18115	0	6.35744	1.11499
Ighv6-5	NA	1.18115	3.33984	4.23829	1.11499
Ighv6-6	NA	50.7895	35.6249	47.6808	50.1745
Ighv6-7	NA	0	0	2.11915	0
Ighv7-1	NA	17.7173	21.1523	16.9532	13.3799
Ighv7-3	NA	62.601	64.5702	54.0382	59.0945
Ighv7-4	NA	4.72461	6.67968	5.29787	4.45996
Ighv8-1	NA	1.18115	0	1.05957	0
Ighv8-10	NA	1.18115	0	0	0
Ighv8-11	NA	0	1.11328	0	2.22998
Ighv8-12	NA	64.9633	57.8905	52.9787	52.4045
Ighv8-2	NA	9.44921	15.5859	22.251	7.80493
Ighv8-4	NA	1.18115	8.90623	4.23829	2.22998
Ighv8-5	NA	8.26806	5.5664	5.29787	5.57495
Ighv8-6	NA	2.3623	0	2.11915	2.22998
Ighv8-7	NA	1.18115	5.5664	2.11915	5.57495
Ighv8-8	NA	83.8617	75.703	77.3489	89.1992
Ighv9-1	NA	27.1665	36.7382	24.3702	32.3347
Ighv9-2	NA	21.2607	16.6992	15.8936	16.7248
Ighv9-3	NA	89.7675	95.742	87.9446	89.1992
Ighv9-4	NA	27.1665	23.3789	26.4893	21.1848
Igip	NA	137.014	97.9686	120.791	98.1191
Igkc	NA	529.156	502.089	478.927	493.94
Igkj1	NA	16.5361	17.8125	12.7149	16.7248
Igkj2	NA	24.8042	25.6054	23.3106	22.2998
Igkj3	NA	20.0796	28.9453	27.5489	18.9548
Igkj4	NA	29.5288	23.3789	26.4893	22.2998
Igkj5	NA	31.8911	26.7187	27.5489	26.7598
Igkv1-108	NA	0	0	1.05957	0
Igkv1-110	NA	93.311	93.5155	94.302	84.7392
Igkv1-115	NA	0	0	1.05957	2.22998
Igkv1-117	NA	101.579	101.308	104.898	110.384
Igkv1-122	NA	31.8911	42.3046	38.1446	41.2546
Igkv1-131	NA	0	1.11328	0	0
Igkv1-132	NA	4.72461	12.2461	9.53616	13.3799
Igkv1-133	NA	23.623	22.2656	16.9532	25.6448
Igkv1-135	NA	96.8544	100.195	87.9446	100.349
Igkv1-35	NA	2.3623	0	3.17872	1.11499
Igkv1-88	NA	50.7895	38.9648	40.2638	47.9446
Igkv1-99	NA	25.9853	27.832	22.251	24.5298
Igkv10-94	NA	53.1518	52.3241	48.7404	53.5195
Igkv10-95	NA	15.355	24.4921	21.1915	28.9897
Igkv10-96	NA	133.47	138.047	127.149	138.259
Igkv11-106	NA	0	5.5664	6.35744	6.68994
Igkv11-114	NA	1.18115	3.33984	0	0
Igkv11-118	NA	0	0	0	1.11499
Igkv11-125	NA	21.2607	26.7187	16.9532	31.2197
Igkv12-38	NA	25.9853	23.3789	14.834	21.1848
Igkv12-40	NA	0	2.22656	4.23829	4.45996
Igkv12-41	NA	69.6879	64.5702	54.0382	63.5544
Igkv12-44	NA	79.1371	87.9491	76.2893	97.0041
Igkv12-46	NA	100.398	96.8553	100.659	104.809
Igkv12-47	NA	3.54345	2.22656	1.05957	0
Igkv12-49	NA	0	1.11328	0	1.11499
Igkv12-67	NA	0	0	1.05957	1.11499
Igkv12-89	NA	53.1518	53.4374	49.8	49.0595
Igkv12-98	NA	38.978	43.4179	34.9659	28.9897
Igkv13-54-1	NA	0	0	0	1.11499
Igkv13-55-1	NA	1.18115	0	1.05957	0
Igkv13-56-1	NA	1.18115	0	0	0
Igkv13-61-1	NA	0	0	1.05957	0
Igkv13-62-1	NA	0	0	0	1.11499
Igkv13-76	NA	1.18115	2.22656	2.11915	1.11499
Igkv13-82	NA	0	1.11328	1.05957	0
Igkv13-84	NA	34.2534	35.6249	32.8468	37.9096
Igkv13-85	NA	37.7968	34.5117	41.3234	43.4846
Igkv13-87	NA	2.3623	1.11328	2.11915	1.11499
Igkv14-100	NA	75.5937	77.9296	74.1701	76.9343
Igkv14-111	NA	129.927	119.121	131.387	123.764
Igkv14-126	NA	105.122	109.101	103.838	97.0041
Igkv14-126-1	NA	5.90576	5.5664	3.17872	6.68994
Igkv14-130	NA	11.8115	14.4726	9.53616	21.1848
Igkv15-103	NA	88.5863	93.5155	81.5872	85.8542
Igkv15-97	NA	1.18115	0	0	1.11499
Igkv16-104	NA	108.666	90.1756	99.5999	99.2341
Igkv17-121	NA	83.8617	89.0623	83.7063	75.8193
Igkv17-127	NA	79.1371	66.7968	69.9318	76.9343
Igkv18-36	NA	7.08691	6.67968	9.53616	10.0349
Igkv19-93	NA	132.289	138.047	121.851	128.224
Igkv2-107	NA	1.18115	0	0	1.11499
Igkv2-109	NA	60.2387	69.0233	59.3361	65.7844
Igkv2-112	NA	41.3403	48.9843	38.1446	41.2546
Igkv2-116	NA	8.26806	2.22656	6.35744	5.57495
Igkv2-137	NA	2.3623	3.33984	2.11915	2.22998
Igkv2-93-1	NA	0	1.11328	2.11915	0
Igkv20-101-2	NA	7.08691	10.0195	5.29787	1.11499
Igkv3-1	NA	31.8911	30.0585	49.8	36.7947
Igkv3-10	NA	57.8764	50.0976	39.2042	47.9446
Igkv3-12	NA	41.3403	37.8515	44.5021	44.5996
Igkv3-12-1	NA	0	0	1.05957	0
Igkv3-2	NA	111.028	84.6092	82.6467	90.3142
Igkv3-3	NA	3.54345	4.45312	6.35744	1.11499
Igkv3-4	NA	72.0502	74.5897	58.2765	74.7043
Igkv3-5	NA	37.7968	32.2851	30.7276	33.4497
Igkv3-7	NA	54.333	46.7577	54.0382	56.8645
Igkv3-9	NA	4.72461	6.67968	6.35744	5.57495
Igkv4-50	NA	37.7968	40.0781	37.0851	43.4846
Igkv4-51	NA	18.8984	20.039	15.8936	20.0698
Igkv4-53	NA	59.0576	59.0038	58.2765	60.2094
Igkv4-54	NA	22.4419	25.6054	25.4298	25.6448
Igkv4-55	NA	48.4272	50.0976	51.9191	47.9446
Igkv4-56	NA	1.18115	5.5664	5.29787	6.68994
Igkv4-57	NA	44.8837	50.0976	56.1574	57.9795
Igkv4-57-1	NA	28.3476	33.3984	34.9659	46.8296
Igkv4-58	NA	27.1665	34.5117	27.5489	33.4497
Igkv4-59	NA	41.3403	42.3046	45.5617	49.0595
Igkv4-60	NA	8.26806	2.22656	7.41701	4.45996
Igkv4-61	NA	21.2607	15.5859	11.6553	16.7248
Igkv4-62	NA	9.44921	7.79296	7.41701	8.91992
Igkv4-63	NA	27.1665	22.2656	33.9063	24.5298
Igkv4-65	NA	0	0	1.05957	0
Igkv4-68	NA	40.1591	36.7382	34.9659	33.4497
Igkv4-69	NA	21.2607	27.832	25.4298	21.1848
Igkv4-70	NA	11.8115	14.4726	18.0127	12.2649
Igkv4-71	NA	15.355	16.6992	13.7745	12.2649
Igkv4-72	NA	69.6879	64.5702	72.051	71.3593
Igkv4-73	NA	7.08691	7.79296	10.5957	10.0349
Igkv4-74	NA	27.1665	31.1718	21.1915	23.4148
Igkv4-75	NA	1.18115	1.11328	0	0
Igkv4-77	NA	20.0796	24.4921	18.0127	12.2649
Igkv4-78	NA	3.54345	3.33984	4.23829	3.34497
Igkv4-79	NA	18.8984	23.3789	21.1915	32.3347
Igkv4-80	NA	27.1665	25.6054	30.7276	25.6448
Igkv4-81	NA	14.1738	6.67968	13.7745	6.68994
Igkv4-83	NA	1.18115	0	2.11915	0
Igkv4-86	NA	33.0722	33.3984	37.0851	40.1396
Igkv4-90	NA	20.0796	8.90623	15.8936	20.0698
Igkv4-91	NA	81.4994	95.742	93.2425	78.0493
Igkv4-92	NA	35.4345	38.9648	38.1446	44.5996
Igkv5-37	NA	4.72461	4.45312	4.23829	6.68994
Igkv5-39	NA	93.311	110.215	91.1233	94.7741
Igkv5-43	NA	81.4994	73.4764	68.8723	66.8994
Igkv5-45	NA	31.8911	23.3789	30.7276	20.0698
Igkv5-48	NA	67.3256	79.0428	64.634	52.4045
Igkv6-13	NA	42.5214	45.6445	41.3234	44.5996
Igkv6-14	NA	31.8911	31.1718	31.7872	31.2197
Igkv6-15	NA	134.651	125.801	121.851	124.879
Igkv6-17	NA	64.9633	67.91	64.634	71.3593
Igkv6-20	NA	34.2534	33.3984	32.8468	33.4497
Igkv6-23	NA	83.8617	69.0233	75.2297	73.5893
Igkv6-25	NA	46.0649	50.0976	52.9787	51.2895
Igkv6-29	NA	1.18115	1.11328	0	1.11499
Igkv6-32	NA	112.209	104.648	105.957	100.349
Igkv7-33	NA	2.3623	2.22656	4.23829	2.22998
Igkv8-16	NA	10.6304	16.6992	16.9532	13.3799
Igkv8-18	NA	16.5361	8.90623	10.5957	13.3799
Igkv8-19	NA	64.9633	64.5702	61.4553	72.4743
Igkv8-21	NA	77.956	67.91	73.1106	76.9343
Igkv8-24	NA	99.2167	91.2889	102.779	89.1992
Igkv8-26	NA	1.18115	1.11328	1.05957	3.34497
Igkv8-27	NA	75.5937	74.5897	79.468	82.5092
Igkv8-28	NA	55.5141	60.1171	59.3361	59.0945
Igkv8-30	NA	74.4125	80.1561	61.4553	69.1294
Igkv8-31	NA	0	0	2.11915	0
Igkv8-34	NA	10.6304	15.5859	21.1915	13.3799
Igkv9-119	NA	1.18115	1.11328	1.05957	1.11499
Igkv9-120	NA	94.4921	87.9491	81.5872	94.7741
Igkv9-123	NA	22.4419	16.6992	19.0723	21.1848
Igkv9-124	NA	47.2461	60.1171	49.8	61.3244
Igkv9-128	NA	0	1.11328	1.05957	1.11499
Igkv9-129	NA	25.9853	24.4921	21.1915	25.6448
Iglc1	NA	271.665	268.3	247.94	254.218
Iglc2	NA	290.563	283.886	274.43	288.782
Iglc3	NA	209.064	191.484	188.604	196.238
Iglc4	NA	12.9927	12.2461	16.9532	18.9548
Iglj1	NA	23.623	20.039	24.3702	24.5298
Iglj3	NA	10.6304	14.4726	5.29787	14.4949
Iglj3p	NA	10.6304	8.90623	8.47659	5.57495
Iglj4	NA	0	1.11328	0	0
Igll1	NA	2.3623	0	0	1.11499
Iglon5	NA	2.3623	3.33984	1.05957	1.11499
Iglv1	NA	150.006	132.48	125.03	128.224
Iglv2	NA	107.485	102.422	102.779	110.384
Iglv3	NA	262.216	280.546	268.072	273.172
Igsf10	NA	1.18115	0	4.23829	3.34497
Igsf11	NA	0	0	2.11915	0
Igsf23	NA	2.3623	0	0	1.11499
Igsf3	NA	34.2534	23.3789	26.4893	21.1848
Igsf5	NA	0	1.11328	0	0
Igsf6	NA	15.355	16.6992	6.35744	6.68994
Igsf8	NA	209.064	197.05	199.2	179.513
Igsf9	NA	336.628	335.097	270.191	267.598
Igsf9b	NA	3.54345	6.67968	2.11915	5.57495
Igtp	NA	227.962	246.035	499.059	496.17
Ihh	NA	2.3623	1.11328	3.17872	1.11499
Iigp1	NA	11.8115	0	691.901	700.214
Ik	NA	891.769	865.018	880.506	928.786
Ikbip	NA	73.2314	76.8163	73.1106	93.6591
Ikbkb	NA	1498.88	1520.74	1431.48	1399.31
Ikbke	NA	605.931	565.546	589.123	594.29
Ikbkg	NA	594.119	618.983	602.897	579.795
Ikzf1	NA	1918.19	1858.06	1884.98	1879.87
Ikzf2	NA	4.72461	4.45312	9.53616	4.45996
Ikzf3	NA	1522.5	1539.67	1572.41	1543.15
Ikzf4	NA	11.8115	8.90623	8.47659	10.0349
Ikzf5	NA	31.8911	33.3984	22.251	30.1047
Il10	NA	17.7173	24.4921	25.4298	20.0698
Il10ra	NA	824.444	806.014	902.757	886.417
Il10rb	NA	316.549	286.113	294.561	263.138
Il11	NA	0	2.22656	2.11915	0
Il11ra1	NA	51.9707	42.3046	44.5021	42.3696
Il12a	NA	295.288	286.113	274.43	251.988
Il12b	NA	0	0	1.05957	1.11499
Il12rb1	NA	73.2314	69.0233	331.646	317.772
Il12rb2	NA	0	1.11328	2.11915	4.45996
Il13ra1	NA	18.8984	32.2851	32.8468	33.4497
Il15	NA	36.6157	47.871	76.2893	72.4743
Il15ra	NA	96.8544	103.535	186.485	201.813
Il16	NA	563.409	557.753	573.229	574.22
Il17c	NA	15.355	13.3594	10.5957	11.1499
Il17d	NA	1.18115	0	0	0
Il17f	NA	3.54345	5.5664	1.05957	2.22998
Il17ra	NA	1057.13	1083.22	1090.3	1051.44
Il17rb	NA	0	4.45312	2.11915	3.34497
Il17rc	NA	2.3623	2.22656	1.05957	2.22998
Il17rd	NA	11.8115	11.1328	3.17872	7.80493
Il17re	NA	0	0	0	1.11499
Il18	NA	85.0429	81.2694	66.7531	78.0493
Il18bp	NA	115.753	119.121	136.685	131.569
Il18r1	NA	21.2607	22.2656	28.6085	11.1499
Il18rap	NA	8.26806	7.79296	8.47659	6.68994
Il1a	NA	3.54345	7.79296	7.41701	6.68994
Il1b	NA	0	3.33984	1.05957	5.57495
Il1bos	NA	0	3.33984	4.23829	6.68994
Il1r1	NA	7.08691	3.33984	6.35744	4.45996
Il1r2	NA	59.0576	97.9686	80.5276	103.694
Il1rap	NA	144.1	161.426	164.234	157.214
Il1rl1	NA	1.18115	4.45312	1.05957	0
Il1rl2	NA	4.72461	4.45312	2.11915	3.34497
Il1rn	NA	5.90576	2.22656	4.23829	2.22998
Il2	NA	0	0	1.05957	0
Il20rb	NA	24.8042	44.5312	33.9063	27.8747
Il21	NA	2.3623	0	0	1.11499
Il21r	NA	1061.86	1045.37	1127.39	1111.64
Il22ra1	NA	0	0	0	1.11499
Il22ra2	NA	0	1.11328	1.05957	0
Il23a	NA	4.72461	2.22656	3.17872	10.0349
Il23r	NA	1.18115	0	1.05957	1.11499
Il24	NA	12.9927	12.2461	7.41701	7.80493
Il27	NA	0	1.11328	3.17872	2.22998
Il27ra	NA	450.019	468.691	441.842	474.986
Il2ra	NA	490.178	547.733	591.242	631.084
Il2rb	NA	106.304	125.801	232.047	221.883
Il2rg	NA	532.699	519.901	511.774	516.24
Il33	NA	8.26806	12.2461	8.47659	8.91992
Il3ra	NA	200.796	194.824	234.166	188.433
Il4	NA	2.3623	0	1.05957	1.11499
Il4i1	NA	3.54345	12.2461	8.47659	11.1499
Il4ra	NA	904.762	875.038	1080.76	1019.1
Il5	NA	1.18115	0	0	0
Il5ra	NA	538.605	559.98	473.629	500.63
Il6	NA	3.54345	10.0195	6.35744	7.80493
Il6ra	NA	285.839	313.945	216.153	222.998
Il6st	NA	296.469	301.699	256.417	289.897
Il7	NA	0	0	0	1.11499
Il7r	NA	51.9707	57.8905	32.8468	36.7947
Il9r	NA	2157.96	2042.87	1905.11	1865.38
Ildr1	NA	9.44921	13.3594	23.3106	18.9548
Ilf2	NA	584.67	575.565	565.812	550.805
Ilf3	NA	1305.17	1270.25	1278.91	1321.26
Ilk	NA	14.1738	10.0195	14.834	10.0349
Ilkap	NA	526.793	532.148	531.906	515.125
Ilrun	NA	734.676	731.425	864.612	878.612
Ilvbl	NA	301.194	298.359	317.872	268.713
Immp1l	NA	83.8617	110.215	96.4212	107.039
Immp2l	NA	41.3403	44.5312	43.4425	49.0595
Immt	NA	776.016	768.163	775.608	846.277
Imp3	NA	186.622	181.465	212.974	212.963
Imp4	NA	654.358	671.307	688.723	722.513
Impa1	NA	383.874	372.949	375.089	383.556
Impa2	NA	187.803	189.257	246.881	276.517
Impact	NA	235.049	264.96	212.974	207.388
Impad1	NA	439.388	414.14	418.532	461.606
Impdh1	NA	119.296	124.687	119.732	152.754
Impdh2	NA	426.396	427.499	473.629	486.136
Impdh2-ps	NA	3.54345	1.11328	1.05957	0
Impg1	NA	1.18115	1.11328	2.11915	2.22998
Impg2	NA	28.3476	26.7187	33.9063	33.4497
Ina	NA	2.3623	6.67968	3.17872	1.11499
Inafm1	NA	118.115	115.781	93.2425	98.1191
Inafm2	NA	139.376	131.367	136.685	130.454
Inava	NA	0	0	2.11915	0
Inca1	NA	22.4419	31.1718	26.4893	22.2998
Incenp	NA	1231.94	1239.08	1194.14	1271.09
Inf2	NA	1197.69	1225.72	1071.23	1188.58
Ing1	NA	389.78	362.929	376.149	367.947
Ing2	NA	174.81	180.351	192.842	192.893
Ing3	NA	315.367	326.191	304.098	317.772
Ing4	NA	47.2461	67.91	59.3361	59.0945
Ing5	NA	416.946	394.101	392.042	409.201
Inha	NA	1.18115	0	2.11915	0
Inhba	NA	2.3623	0	2.11915	3.34497
Inhbe	NA	0	0	0	1.11499
Inip	NA	472.461	500.976	488.463	516.24
Inka1	NA	118.115	114.668	111.255	128.224
Inka2	NA	68.5068	94.6287	90.0637	90.3142
Ino80	NA	744.125	792.655	769.25	794.988
Ino80b	NA	178.354	193.711	192.842	196.238
Ino80c	NA	377.968	419.706	398.4	384.671
Ino80d	NA	1035.87	1080.99	1098.78	1013.53
Ino80dos	NA	37.7968	35.6249	39.2042	37.9096
Ino80e	NA	474.823	436.406	454.557	453.801
Inpp1	NA	435.845	418.593	484.225	536.31
Inpp4a	NA	347.258	401.894	466.212	472.756
Inpp4b	NA	494.902	497.636	419.591	450.456
Inpp5a	NA	124.021	143.613	116.553	159.444
Inpp5b	NA	485.453	513.222	566.872	566.415
Inpp5d	NA	1626.45	1613.14	1572.41	1544.26
Inpp5e	NA	393.323	376.288	348.6	360.142
Inpp5f	NA	838.617	846.092	767.131	747.043
Inpp5j	NA	1.18115	0	0	0
Inpp5k	NA	544.511	601.171	621.97	612.129
Inppl1	NA	231.506	233.789	247.94	220.768
Ins1	NA	0	2.22656	2.11915	1.11499
Insc	NA	1.18115	0	0	0
Insig1	NA	629.554	604.511	660.114	654.499
Insig2	NA	205.52	231.562	212.974	200.698
Insl3	NA	25.9853	25.6054	38.1446	39.0246
Insl5	NA	0	2.22656	0	0
Insl6	NA	27.1665	38.9648	46.6212	40.1396
Insm1	NA	0	2.22656	0	2.22998
Insm2	NA	2.3623	1.11328	2.11915	1.11499
Insr	NA	311.824	281.66	282.906	264.253
Insrr	NA	1.18115	3.33984	36.0255	31.2197
Insyn1	NA	132.289	142.5	81.5872	102.579
Insyn2a	NA	0	0	2.11915	0
Insyn2b	NA	15.355	8.90623	20.1319	8.91992
Ints1	NA	1191.78	1244.65	1230.16	1136.17
Ints10	NA	375.606	364.042	344.361	360.142
Ints11	NA	364.976	381.855	402.638	398.051
Ints12	NA	199.615	209.297	196.021	202.928
Ints13	NA	551.598	567.772	562.633	563.07
Ints14	NA	350.802	354.023	366.612	372.407
Ints2	NA	563.409	552.187	560.514	577.565
Ints3	NA	871.69	868.358	891.101	874.152
Ints4	NA	577.583	581.132	557.336	555.265
Ints5	NA	320.092	328.417	327.408	364.602
Ints6	NA	655.539	666.854	652.697	664.534
Ints6l	NA	653.177	608.964	597.599	569.76
Ints7	NA	1074.85	1082.11	1041.56	1067.05
Ints8	NA	438.207	449.765	438.663	460.491
Ints9	NA	551.598	489.843	534.025	527.39
Intu	NA	79.1371	71.2499	91.1233	72.4743
Invs	NA	387.418	445.312	417.472	388.016
Ip6k1	NA	698.06	688.007	699.318	714.708
Ip6k2	NA	452.381	460.898	425.949	420.351
Ip6k3	NA	7.08691	7.79296	6.35744	2.22998
Ipcef1	NA	191.347	183.691	178.008	176.168
Ipmk	NA	413.403	381.855	370.851	395.821
Ipo11	NA	398.048	434.179	432.306	425.926
Ipo13	NA	441.751	460.898	424.889	423.696
Ipo4	NA	220.875	203.73	202.379	202.928
Ipo5	NA	1107.92	1069.86	1125.27	1201.96
Ipo7	NA	1065.4	1048.71	1109.37	1162.93
Ipo8	NA	636.641	657.948	617.731	651.154
Ipo9	NA	1086.66	1068.75	1061.69	1112.76
Ipp	NA	173.629	172.558	166.353	178.398
Ippk	NA	162.999	182.578	171.651	176.168
Iqank1	NA	3.54345	4.45312	3.17872	3.34497
Iqca1l	NA	0	1.11328	2.11915	1.11499
Iqcb1	NA	161.818	192.597	190.723	206.273
Iqcc	NA	209.064	247.148	232.047	200.698
Iqcd	NA	0	2.22656	1.05957	4.45996
Iqce	NA	367.338	384.081	343.302	341.187
Iqcf5	NA	1.18115	1.11328	0	0
Iqcg	NA	88.5863	83.496	87.9446	92.5441
Iqch	NA	4.72461	1.11328	1.05957	1.11499
Iqck	NA	2.3623	8.90623	11.6553	11.1499
Iqcn	NA	1.18115	1.11328	1.05957	2.22998
Iqgap1	NA	2491.05	2554.98	2444.44	2395
Iqgap2	NA	37.7968	33.3984	56.1574	45.7146
Iqgap3	NA	707.51	722.518	697.199	720.283
Iqsec1	NA	1371.32	1344.84	1377.45	1398.2
Iqsec2	NA	116.934	107.988	155.757	166.133
Iqsec3	NA	0	0	0	1.11499
Irak1	NA	966.182	979.686	1018.25	1000.15
Irak1bp1	NA	43.7026	37.8515	43.4425	41.2546
Irak2	NA	401.591	375.175	387.804	370.177
Irak3	NA	386.236	379.628	395.221	379.096
Irak4	NA	315.367	299.472	313.634	305.507
Ireb2	NA	836.255	865.018	826.467	874.152
Irf1	NA	359.07	379.628	830.706	812.827
Irf2	NA	731.133	673.534	743.821	780.493
Irf2bp1	NA	360.251	352.91	358.136	341.187
Irf2bp2	NA	683.887	689.12	687.663	692.409
Irf2bpl	NA	465.374	479.823	529.787	477.216
Irf3	NA	649.633	652.382	592.302	590.945
Irf4	NA	1469.35	1455.06	1339.3	1389.28
Irf5	NA	928.385	870.584	873.089	821.747
Irf6	NA	11.8115	11.1328	7.41701	5.57495
Irf7	NA	180.716	222.656	273.37	230.803
Irf8	NA	1490.61	1479.55	1713.33	1655.76
Irf9	NA	811.451	811.581	882.625	873.037
Irgc1	NA	61.4199	69.0233	80.5276	73.5893
Irgm1	NA	694.517	689.12	935.603	946.626
Irgm2	NA	212.607	227.109	513.893	498.4
Irgq	NA	592.938	572.226	542.502	520.7
Irs1	NA	2.3623	4.45312	2.11915	0
Irs2	NA	402.773	456.445	431.246	418.121
Irs3	NA	8.26806	3.33984	6.35744	4.45996
Isca1	NA	144.1	174.785	192.842	183.973
Isca2	NA	257.491	248.261	247.94	243.068
Iscu	NA	213.788	212.636	214.034	195.123
Isg15	NA	82.6806	104.648	125.03	127.109
Isg20	NA	177.173	190.371	250.059	268.713
Isg20l2	NA	450.019	509.882	491.642	472.756
Isl1	NA	0	0	0	1.11499
Islr	NA	1.18115	0	0	0
Islr2	NA	0	0	1.05957	0
Isoc1	NA	316.549	347.343	350.719	374.637
Isoc2a	NA	197.252	199.277	189.664	191.778
Isoc2b	NA	81.4994	84.6092	91.1233	84.7392
Ist1	NA	654.358	673.534	669.65	614.359
Isy1	NA	197.252	227.109	238.404	237.493
Isyna1	NA	408.678	421.933	401.578	405.856
Itch	NA	714.597	730.311	756.535	744.813
Itfg1	NA	356.708	362.929	323.17	359.027
Itfg2	NA	251.585	239.355	238.404	243.068
Itga1	NA	2.3623	6.67968	5.29787	4.45996
Itga10	NA	42.5214	56.7772	57.217	57.9795
Itga11	NA	1.18115	1.11328	1.05957	2.22998
Itga2	NA	8.26806	7.79296	9.53616	10.0349
Itga2b	NA	11.8115	13.3594	19.0723	16.7248
Itga3	NA	22.4419	14.4726	10.5957	23.4148
Itga4	NA	1650.07	1589.76	1559.69	1643.49
Itga5	NA	8.26806	11.1328	14.834	17.8398
Itga6	NA	178.354	177.011	173.77	159.444
Itga7	NA	8.26806	4.45312	3.17872	6.68994
Itga8	NA	0	0	1.05957	0
Itga9	NA	5.90576	4.45312	6.35744	5.57495
Itgad	NA	1.18115	0	0	0
Itgae	NA	16.5361	18.9257	18.0127	20.0698
Itgal	NA	2019.77	1963.82	2070.41	2097.3
Itgam	NA	11.8115	3.33984	14.834	3.34497
Itgav	NA	483.091	446.425	430.187	448.226
Itgax	NA	9.44921	6.67968	8.47659	7.80493
Itgb1	NA	712.234	719.178	722.629	787.183
Itgb1bp1	NA	237.411	217.089	220.391	206.273
Itgb1bp2	NA	38.978	31.1718	31.7872	36.7947
Itgb2	NA	844.523	829.393	831.765	828.437
Itgb3	NA	321.273	337.324	335.885	345.647
Itgb3bp	NA	138.195	135.82	144.102	141.604
Itgb4	NA	8.26806	7.79296	13.7745	13.3799
Itgb5	NA	5.90576	1.11328	5.29787	4.45996
Itgb6	NA	1.18115	2.22656	0	1.11499
Itgb7	NA	275.208	272.753	348.6	303.277
Itgb8	NA	1.18115	1.11328	0	2.22998
Itih2	NA	1.18115	0	2.11915	0
Itih4	NA	0	2.22656	1.05957	0
Itih5	NA	64.9633	65.6835	48.7404	43.4846
Itk	NA	33.0722	35.6249	34.9659	39.0246
Itln1	NA	11.8115	5.5664	3.17872	4.45996
Itm2a	NA	46.0649	48.9843	55.0978	49.0595
Itm2b	NA	661.445	611.19	644.221	634.429
Itm2c	NA	190.165	208.183	198.14	190.663
Itpa	NA	219.694	197.05	207.676	227.458
Itpa-ps1	NA	0	2.22656	0	0
Itpk1	NA	242.136	267.187	256.417	253.103
Itpka	NA	12.9927	16.6992	23.3106	33.4497
Itpkb	NA	820.9	821.6	756.535	724.743
Itpkc	NA	63.7822	70.1366	58.2765	53.5195
Itpr1	NA	1445.73	1504.04	1669.89	1652.41
Itpr2	NA	1217.77	1309.22	1380.62	1427.19
Itpr3	NA	1715.03	1845.82	1824.59	1791.79
Itpr3os	NA	0	1.11328	4.23829	0
Itprid2	NA	447.656	459.784	446.08	443.766
Itprip	NA	437.026	439.745	516.012	501.745
Itpripl1	NA	265.759	233.789	273.37	255.333
Itpripl2	NA	23.623	25.6054	23.3106	16.7248
Itsn1	NA	350.802	359.589	287.144	298.817
Itsn2	NA	1802.44	1787.93	1836.24	1802.94
Ivd	NA	597.663	593.378	550.978	499.515
Ivns1abp	NA	1579.2	1548.57	1500.36	1489.63
Iws1	NA	910.668	866.131	887.923	910.947
Izumo1	NA	2.3623	0	2.11915	2.22998
Izumo1r	NA	18.8984	15.5859	13.7745	21.1848
Izumo4	NA	374.425	347.343	312.574	352.337
Jade1	NA	402.773	427.499	368.732	394.706
Jade2	NA	1508.33	1486.23	1400.76	1487.4
Jade3	NA	237.411	248.261	210.855	237.493
Jag1	NA	1.18115	0	4.23829	2.22998
Jag2	NA	54.333	47.871	39.2042	34.5647
Jagn1	NA	168.905	165.879	171.651	182.858
Jak1	NA	1762.28	1758.98	1777.96	1782.87
Jak2	NA	664.988	703.593	688.723	665.649
Jak3	NA	1236.67	1206.79	1450.56	1468.44
Jakmip1	NA	80.3183	79.0428	79.468	69.1294
Jakmip2	NA	4.72461	2.22656	4.23829	1.11499
Jakmip3	NA	1.18115	1.11328	2.11915	0
Jam2	NA	10.6304	2.22656	6.35744	5.57495
Jam3	NA	5.90576	7.79296	7.41701	7.80493
Jaml	NA	255.129	220.429	243.702	240.838
Jarid2	NA	1222.49	1276.93	1108.31	1129.48
Jazf1	NA	21.2607	18.9257	22.251	23.4148
Jcad	NA	66.1445	59.0038	46.6212	52.4045
Jchain	NA	116.934	105.762	104.898	97.0041
Jdp2	NA	16.5361	21.1523	20.1319	42.3696
Jkamp	NA	164.18	153.633	167.413	177.283
Jmjd1c	NA	1776.45	1799.06	1724.99	1742.73
Jmjd4	NA	249.223	257.168	228.868	220.768
Jmjd6	NA	454.743	447.538	500.119	539.655
Jmjd7	NA	15.355	15.5859	18.0127	24.5298
Jmjd8	NA	80.3183	90.1756	79.468	82.5092
Jmy	NA	164.18	193.711	159.996	173.938
Josd1	NA	334.266	337.324	315.753	352.337
Josd2	NA	318.911	325.078	313.634	315.542
Jph1	NA	7.08691	3.33984	5.29787	5.57495
Jph2	NA	0	0	1.05957	0
Jph3	NA	12.9927	10.0195	9.53616	6.68994
Jph4	NA	0	1.11328	1.05957	0
Jpt1	NA	471.279	449.765	501.178	496.17
Jpt2	NA	341.353	323.964	343.302	342.302
Jpx	NA	113.391	103.535	99.5999	99.2341
Jrk	NA	165.361	152.519	126.089	166.133
Jrkl	NA	204.339	197.05	203.438	168.363
Jsrp1	NA	2.3623	1.11328	0	1.11499
Jtb	NA	333.085	311.718	327.408	351.222
Jun	NA	235.049	212.636	398.4	388.016
Junb	NA	744.125	723.632	776.667	821.747
Jund	NA	218.513	230.449	224.63	226.343
Junos	NA	7.08691	3.33984	10.5957	10.0349
Jup	NA	16.5361	11.1328	8.47659	12.2649
K230015D01Rik	NA	1.18115	1.11328	2.11915	2.22998
Kalrn	NA	47.2461	53.4374	89.0042	86.9692
Kank2	NA	12.9927	5.5664	8.47659	10.0349
Kank3	NA	16.5361	35.6249	38.1446	34.5647
Kansl1	NA	962.638	910.663	902.757	910.947
Kansl1l	NA	301.194	288.339	255.357	241.953
Kansl2	NA	219.694	197.05	206.617	194.008
Kansl2-ps	NA	2.3623	1.11328	1.05957	1.11499
Kansl3	NA	661.445	726.971	716.272	705.788
Kantr	NA	157.093	165.879	158.936	160.559
Kars	NA	772.473	751.464	791.501	844.047
Kat14	NA	335.447	352.91	346.481	359.027
Kat2a	NA	569.315	566.659	530.846	540.77
Kat2b	NA	207.883	219.316	264.893	260.908
Kat5	NA	408.678	386.308	407.936	389.131
Kat6a	NA	1606.37	1620.93	1570.29	1601.13
Kat6b	NA	338.99	349.57	364.493	336.727
Kat6b-ps2	NA	0	0	1.05957	0
Kat7	NA	789.009	741.444	745.94	771.573
Kat8	NA	227.962	224.882	234.166	227.458
Katna1	NA	256.31	238.242	277.608	304.392
Katnal1	NA	129.927	131.367	112.315	100.349
Katnal2	NA	11.8115	20.039	13.7745	7.80493
Katnb1	NA	327.179	306.152	330.587	311.082
Katnbl1	NA	154.731	153.633	143.042	139.374
Kazald1	NA	3.54345	6.67968	7.41701	4.45996
Kbtbd11	NA	198.433	191.484	205.557	199.583
Kbtbd12	NA	1.18115	0	1.05957	1.11499
Kbtbd13	NA	4.72461	3.33984	7.41701	3.34497
Kbtbd2	NA	315.367	332.871	341.183	326.692
Kbtbd3	NA	53.1518	35.6249	48.7404	46.8296
Kbtbd4	NA	119.296	123.574	125.03	114.844
Kbtbd6	NA	76.7748	72.3632	78.4084	75.8193
Kbtbd7	NA	155.912	158.086	163.174	156.099
Kbtbd8	NA	103.941	110.215	97.4808	99.2341
Kcmf1	NA	446.475	448.652	461.974	473.871
Kcna1	NA	1.18115	0	1.05957	0
Kcna2	NA	1.18115	0	1.05957	0
Kcna3	NA	159.455	141.386	168.472	151.639
Kcna7	NA	0	1.11328	0	1.11499
Kcnab1	NA	4.72461	3.33984	13.7745	12.2649
Kcnab2	NA	594.119	587.811	589.123	568.645
Kcnab3	NA	25.9853	17.8125	25.4298	26.7598
Kcnab3os	NA	0	1.11328	0	0
Kcnb1	NA	333.085	341.777	375.089	354.567
Kcnc1	NA	2.3623	4.45312	2.11915	4.45996
Kcnc2	NA	0	0	0	1.11499
Kcnc3	NA	271.665	263.847	257.476	277.632
Kcnd1	NA	74.4125	74.5897	75.2297	66.8994
Kcnd3	NA	1.18115	0	1.05957	1.11499
Kcnd3os	NA	1.18115	0	0	0
Kcne2	NA	2.3623	1.11328	2.11915	1.11499
Kcng1	NA	107.485	114.668	89.0042	79.1643
Kcng2	NA	1.18115	3.33984	1.05957	1.11499
Kcng3	NA	3.54345	2.22656	1.05957	0
Kcnh2	NA	1.18115	1.11328	0	2.22998
Kcnh3	NA	1.18115	1.11328	0	1.11499
Kcnh4	NA	51.9707	86.8358	51.9191	45.7146
Kcnh6	NA	8.26806	8.90623	6.35744	10.0349
Kcnh7	NA	15.355	13.3594	24.3702	31.2197
Kcnip2	NA	2.3623	0	1.05957	0
Kcnip3	NA	0	0	0	1.11499
Kcnip4	NA	16.5361	23.3789	32.8468	21.1848
Kcnj1	NA	18.8984	24.4921	37.0851	17.8398
Kcnj10	NA	1.18115	3.33984	4.23829	2.22998
Kcnj11	NA	0	1.11328	0	0
Kcnj13	NA	0	1.11328	1.05957	3.34497
Kcnj14	NA	3.54345	1.11328	1.05957	1.11499
Kcnj15	NA	0	1.11328	0	0
Kcnj16	NA	2.3623	3.33984	0	0
Kcnj2	NA	0	4.45312	1.05957	1.11499
Kcnj4	NA	0	0	1.05957	0
Kcnj9	NA	9.44921	3.33984	3.17872	2.22998
Kcnk1	NA	0	0	1.05957	0
Kcnk10	NA	179.535	164.765	150.459	186.203
Kcnk13	NA	4.72461	2.22656	2.11915	1.11499
Kcnk15	NA	1.18115	0	0	0
Kcnk18	NA	1.18115	0	0	0
Kcnk2	NA	0	1.11328	0	0
Kcnk3	NA	3.54345	2.22656	1.05957	2.22998
Kcnk4	NA	1.18115	6.67968	1.05957	3.34497
Kcnk5	NA	314.186	344.003	335.885	360.142
Kcnk6	NA	311.824	316.171	262.774	276.517
Kcnk7	NA	3.54345	7.79296	6.35744	5.57495
Kcnk9	NA	4.72461	2.22656	2.11915	1.11499
Kcnma1	NA	0	0	0	1.11499
Kcnmb1	NA	0	1.11328	0	1.11499
Kcnmb2	NA	1.18115	0	1.05957	0
Kcnmb3	NA	5.90576	4.45312	2.11915	3.34497
Kcnmb4	NA	9.44921	5.5664	5.29787	8.91992
Kcnmb4os2	NA	2.3623	3.33984	6.35744	5.57495
Kcnn1	NA	5.90576	3.33984	4.23829	8.91992
Kcnn2	NA	1.18115	0	0	0
Kcnn3	NA	0	0	0	1.11499
Kcnn4	NA	197.252	218.203	263.834	233.033
Kcnq1ot1	NA	295.288	256.054	310.455	248.643
Kcnq2	NA	0	0	1.05957	2.22998
Kcnq3	NA	0	1.11328	1.05957	0
Kcnq4	NA	1.18115	0	0	0
Kcnq5	NA	344.896	308.378	370.851	370.177
Kcnrg	NA	5.90576	10.0195	10.5957	8.91992
Kcns1	NA	5.90576	6.67968	6.35744	10.0349
Kcnu1	NA	1.18115	0	1.05957	0
Kcnv1	NA	0	0	0	1.11499
Kcp	NA	1.18115	5.5664	2.11915	2.22998
Kctd1	NA	164.18	155.859	181.187	156.099
Kctd10	NA	318.911	336.21	335.885	335.612
Kctd11	NA	75.5937	66.7968	61.4553	66.8994
Kctd12	NA	1410.29	1288.06	1373.21	1306.77
Kctd12b	NA	1.18115	2.22656	2.11915	4.45996
Kctd13	NA	213.788	195.937	206.617	187.318
Kctd14	NA	70.8691	61.2304	59.3361	45.7146
Kctd15	NA	4.72461	0	1.05957	0
Kctd17	NA	43.7026	31.1718	45.5617	42.3696
Kctd18	NA	342.534	387.421	362.374	336.727
Kctd2	NA	271.665	286.113	274.43	218.538
Kctd20	NA	576.402	623.436	597.599	594.29
Kctd21	NA	47.2461	50.0976	33.9063	32.3347
Kctd3	NA	334.266	333.984	339.063	322.232
Kctd4	NA	2.3623	2.22656	5.29787	1.11499
Kctd5	NA	266.94	295.019	301.978	283.207
Kctd6	NA	114.572	111.328	82.6467	97.0041
Kctd7	NA	153.55	156.972	145.162	132.684
Kctd9	NA	333.085	358.476	344.361	371.292
Kdelr1	NA	367.338	349.57	375.089	365.717
Kdelr2	NA	315.367	263.847	314.693	325.577
Kdelr3	NA	0	0	2.11915	1.11499
Kdf1	NA	2.3623	3.33984	1.05957	3.34497
Kdm1a	NA	636.641	587.811	611.374	650.039
Kdm1b	NA	433.483	415.253	406.876	424.811
Kdm2a	NA	1407.93	1440.58	1417.71	1402.66
Kdm2b	NA	780.741	813.807	770.31	745.928
Kdm3a	NA	965.001	1048.71	1096.66	1170.74
Kdm3b	NA	1399.66	1332.6	1375.33	1359.17
Kdm4a	NA	933.11	932.928	920.769	925.441
Kdm4b	NA	601.206	606.737	664.353	735.893
Kdm4c	NA	463.011	456.445	463.034	472.756
Kdm4d	NA	24.8042	28.9453	22.251	17.8398
Kdm4dl	NA	0	1.11328	5.29787	1.11499
Kdm5a	NA	1013.43	1006.4	1027.79	1036.94
Kdm5b	NA	210.245	239.355	218.272	233.033
Kdm5c	NA	1324.07	1299.2	1335.06	1346.91
Kdm5d	NA	1.18115	0	1.05957	0
Kdm6a	NA	918.936	928.475	946.199	947.741
Kdm6b	NA	372.063	427.499	356.017	354.567
Kdm6bos	NA	3.54345	1.11328	3.17872	6.68994
Kdm7a	NA	543.33	531.034	486.344	482.791
Kdm8	NA	139.376	132.48	139.864	150.524
Kdr	NA	3.54345	2.22656	3.17872	5.57495
Kdsr	NA	190.165	199.277	172.71	161.674
Keap1	NA	440.569	478.71	518.131	567.53
Khdc1b	NA	0	1.11328	0	0
Khdc3	NA	1.18115	3.33984	3.17872	1.11499
Khdc4	NA	797.277	778.182	802.097	820.632
Khdrbs1	NA	850.429	846.092	836.003	868.577
Khdrbs2	NA	1.18115	2.22656	2.11915	0
Khdrbs3	NA	1.18115	5.5664	3.17872	6.68994
Khk	NA	100.398	112.441	93.2425	97.0041
Khnyn	NA	981.537	952.967	947.259	963.351
Khsrp	NA	1217.77	1175.62	1196.26	1278.89
Kidins220	NA	1039.41	1036.46	1018.25	1029.14
Kif11	NA	1282.73	1239.08	1245	1282.24
Kif13a	NA	188.984	190.371	127.149	140.489
Kif13b	NA	472.461	503.202	559.455	524.045
Kif14	NA	622.467	643.475	651.638	642.234
Kif15	NA	1028.78	1040.92	1018.25	1080.43
Kif16b	NA	389.78	409.687	375.089	383.556
Kif16bos	NA	2.3623	2.22656	3.17872	2.22998
Kif17	NA	2.3623	3.33984	2.11915	0
Kif18a	NA	327.179	371.835	363.434	369.062
Kif18b	NA	692.155	674.647	724.748	686.834
Kif19a	NA	20.0796	34.5117	31.7872	53.5195
Kif1a	NA	0	0	0	3.34497
Kif1b	NA	255.129	301.699	313.634	264.253
Kif1bp	NA	324.817	323.964	290.323	301.047
Kif1c	NA	627.191	649.042	691.901	681.259
Kif20a	NA	627.191	647.929	663.293	671.224
Kif20b	NA	935.472	983.026	976.927	980.076
Kif21a	NA	0	1.11328	0	0
Kif21b	NA	1771.73	1848.04	1812.93	1830.81
Kif22	NA	718.14	710.272	718.391	691.294
Kif23	NA	1166.98	1133.32	1170.83	1139.52
Kif24	NA	362.613	366.269	364.493	412.546
Kif26a	NA	1.18115	2.22656	1.05957	1.11499
Kif26b	NA	0	1.11328	0	0
Kif28	NA	0	0	1.05957	1.11499
Kif2a	NA	413.403	409.687	423.829	424.811
Kif2c	NA	579.945	496.523	529.787	554.15
Kif3a	NA	87.4052	86.8358	63.5744	101.464
Kif3b	NA	485.453	500.976	484.225	463.836
Kif3c	NA	139.376	156.972	131.387	143.834
Kif4	NA	746.488	762.596	781.965	777.148
Kif5a	NA	11.8115	6.67968	25.4298	26.7598
Kif5b	NA	851.61	771.503	828.586	841.817
Kif5c	NA	17.7173	12.2461	15.8936	17.8398
Kif7	NA	16.5361	16.6992	6.35744	12.2649
Kif9	NA	122.84	124.687	144.102	129.339
Kifap3	NA	131.108	133.594	110.196	131.569
Kifc1	NA	338.99	281.66	356.017	331.152
Kifc2	NA	61.4199	64.5702	55.0978	56.8645
Kifc3	NA	48.4272	61.2304	23.3106	21.1848
Kifc5b	NA	178.354	223.769	221.451	192.893
Kifc5c-ps	NA	0	1.11328	0	2.22998
Kin	NA	256.31	248.261	219.332	236.378
Kirrel	NA	5.90576	5.5664	5.29787	6.68994
Kirrel2	NA	1.18115	2.22656	0	0
Kirrel3os	NA	0	0	0	1.11499
Kiss1r	NA	12.9927	14.4726	7.41701	11.1499
Kit	NA	63.7822	73.4764	45.5617	41.2546
Kitl	NA	0	0	1.05957	0
Kiz	NA	185.441	192.597	193.902	194.008
Kl	NA	0	1.11328	0	0
Klb	NA	2.3623	0	2.11915	1.11499
Klc1	NA	716.959	810.467	740.642	770.458
Klc2	NA	233.868	258.281	193.902	200.698
Klc3	NA	15.355	16.6992	11.6553	24.5298
Klc4	NA	173.629	164.765	156.817	131.569
Klf1	NA	3.54345	5.5664	5.29787	4.45996
Klf10	NA	167.723	165.879	175.889	154.984
Klf11	NA	63.7822	89.0623	75.2297	76.9343
Klf12	NA	175.992	174.785	144.102	137.144
Klf13	NA	757.118	762.596	842.361	791.643
Klf14	NA	0	0	1.05957	3.34497
Klf16	NA	270.484	264.96	256.417	264.253
Klf2	NA	316.549	274.98	380.387	344.532
Klf3	NA	633.097	596.718	667.531	621.049
Klf4	NA	21.2607	23.3789	19.0723	22.2998
Klf5	NA	4.72461	4.45312	1.05957	1.11499
Klf6	NA	568.134	523.241	539.323	555.265
Klf7	NA	403.954	407.46	422.77	362.372
Klf8	NA	44.8837	61.2304	44.5021	52.4045
Klf9	NA	95.6733	89.0623	107.017	89.1992
Klhdc1	NA	128.745	120.234	102.779	93.6591
Klhdc10	NA	403.954	411.913	414.293	420.351
Klhdc2	NA	261.034	261.621	250.059	238.608
Klhdc3	NA	420.49	439.745	439.723	425.926
Klhdc4	NA	361.432	382.968	384.625	357.912
Klhdc8a	NA	1.18115	0	0	1.11499
Klhdc8b	NA	115.753	119.121	130.328	115.959
Klhdc9	NA	7.08691	7.79296	13.7745	8.91992
Klhl1	NA	0	0	1.05957	0
Klhl10	NA	22.4419	13.3594	12.7149	13.3799
Klhl11	NA	87.4052	110.215	86.885	80.2793
Klhl12	NA	313.005	310.605	342.242	303.277
Klhl13	NA	0	0	1.05957	1.11499
Klhl14	NA	480.729	480.937	413.234	423.696
Klhl15	NA	115.753	102.422	96.4212	117.074
Klhl18	NA	516.163	521.015	587.004	529.62
Klhl2	NA	283.476	301.699	296.681	306.622
Klhl20	NA	516.163	581.132	555.216	506.205
Klhl21	NA	146.463	103.535	125.03	137.144
Klhl22	NA	122.84	144.726	129.268	149.409
Klhl23	NA	5.90576	8.90623	8.47659	11.1499
Klhl24	NA	816.176	770.389	816.931	699.099
Klhl25	NA	164.18	177.011	176.949	156.099
Klhl26	NA	188.984	202.617	203.438	194.008
Klhl28	NA	372.063	380.742	389.923	401.396
Klhl29	NA	2.3623	1.11328	0	2.22998
Klhl3	NA	2.3623	5.5664	1.05957	2.22998
Klhl30	NA	0	1.11328	0	0
Klhl31	NA	2.3623	0	1.05957	0
Klhl32	NA	9.44921	4.45312	10.5957	1.11499
Klhl33	NA	1.18115	0	11.6553	13.3799
Klhl35	NA	1.18115	5.5664	4.23829	5.57495
Klhl36	NA	121.659	139.16	129.268	141.604
Klhl40	NA	1.18115	0	0	0
Klhl41	NA	4.72461	0	2.11915	1.11499
Klhl42	NA	310.643	306.152	314.693	275.402
Klhl5	NA	415.765	401.894	382.506	428.156
Klhl6	NA	618.923	620.097	596.54	569.76
Klhl7	NA	121.659	145.84	120.791	123.764
Klhl8	NA	48.4272	28.9453	40.2638	43.4846
Klhl9	NA	251.585	254.941	251.119	278.747
Klk13	NA	0	0	1.05957	0
Klk1b10-ps	NA	1.18115	0	0	0
Klk1b24	NA	0	0	1.05957	0
Klk1b3	NA	0	0	1.05957	0
Klk1b7-ps	NA	1.18115	0	0	1.11499
Klk4	NA	21.2607	24.4921	12.7149	17.8398
Klk8	NA	2.3623	2.22656	2.11915	0
Klk9	NA	1.18115	0	0	0
Klkb1	NA	1.18115	1.11328	2.11915	2.22998
Klra1	NA	5.90576	3.33984	0	4.45996
Klra10	NA	0	1.11328	0	0
Klra17	NA	1.18115	2.22656	0	0
Klra2	NA	0	1.11328	2.11915	1.11499
Klra3	NA	0	2.22656	3.17872	0
Klra4	NA	0	1.11328	0	1.11499
Klra7	NA	1.18115	1.11328	2.11915	0
Klra9	NA	0	1.11328	0	0
Klrb1	NA	0	0	0	1.11499
Klrb1a	NA	1.18115	2.22656	1.05957	1.11499
Klrb1b	NA	0	1.11328	0	0
Klrb1c	NA	1.18115	1.11328	1.05957	0
Klrb1f	NA	86.224	71.2499	56.1574	74.7043
Klrd1	NA	9.44921	4.45312	6.35744	6.68994
Klre1	NA	0	1.11328	0	0
Klrg1	NA	7.08691	4.45312	7.41701	6.68994
Klrg2	NA	4.72461	7.79296	6.35744	3.34497
Klri2	NA	0	2.22656	1.05957	0
Klrk1	NA	1.18115	0	6.35744	3.34497
Kmo	NA	985.08	928.475	901.697	928.786
Kmt2a	NA	3105.25	3008.08	3302.69	3148.73
Kmt2b	NA	1605.18	1649.88	1587.24	1612.28
Kmt2c	NA	1908.74	1806.85	1775.85	1654.64
Kmt2d	NA	3079.26	3052.61	2960.45	2835.42
Kmt2e	NA	1743.38	1734.49	1715.45	1728.23
Kmt5a	NA	657.901	613.417	566.872	646.694
Kmt5b	NA	725.227	690.233	690.842	677.914
Kmt5c	NA	889.407	842.752	795.74	851.852
Kncn	NA	0	0	1.05957	1.11499
Kndc1	NA	18.8984	12.2461	12.7149	4.45996
Knl1	NA	889.407	871.698	862.493	895.337
Knop1	NA	380.331	400.781	423.829	433.731
Knstrn	NA	474.823	466.464	476.808	521.815
Kntc1	NA	941.378	955.194	970.569	1010.18
Kpna1	NA	499.627	495.409	504.357	512.895
Kpna2	NA	355.527	345.117	352.838	352.337
Kpna3	NA	604.749	608.964	644.221	666.764
Kpna4	NA	761.843	790.428	778.786	763.768
Kpna6	NA	735.857	728.085	703.557	703.558
Kpna7	NA	1.18115	0	1.05957	0
Kpnb1	NA	1546.13	1528.53	1591.48	1596.67
Kptn	NA	266.94	220.429	211.915	221.883
Kras	NA	471.279	463.124	450.319	435.961
Krba1	NA	450.019	494.296	419.591	451.571
Krcc1	NA	340.172	320.624	317.872	304.392
Kremen1	NA	637.822	657.948	513.893	531.85
Kremen2	NA	4.72461	2.22656	0	6.68994
Kri1	NA	311.824	311.718	341.183	336.727
Krit1	NA	805.545	826.053	758.655	778.263
Krr1	NA	499.627	485.39	471.51	474.986
Krt10	NA	43.7026	36.7382	34.9659	36.7947
Krt17	NA	2.3623	0	1.05957	0
Krt18	NA	1.18115	0	0	1.11499
Krt19	NA	0	0	1.05957	1.11499
Krt222	NA	144.1	141.386	119.732	104.809
Krt27	NA	0	0	0	2.22998
Krt28	NA	4.72461	2.22656	0	0
Krt75	NA	2.3623	0	0	0
Krt8	NA	0	1.11328	0	0
Krt82	NA	1.18115	1.11328	0	0
Krtap3-2	NA	1.18115	0	0	0
Krtcap2	NA	152.369	160.312	159.996	177.283
Krtcap3	NA	80.3183	82.3827	84.7659	68.0144
Krtdap	NA	3.54345	1.11328	0	2.22998
Ksr1	NA	890.588	888.397	940.901	1021.33
Ksr2	NA	49.6084	57.8905	33.9063	21.1848
Kti12	NA	207.883	244.921	244.761	233.033
Ktn1	NA	1019.33	1056.5	955.735	956.661
Kxd1	NA	364.976	360.703	345.421	354.567
Ky	NA	2.3623	4.45312	3.17872	5.57495
Kyat1	NA	62.601	66.7968	68.8723	61.3244
Kyat3	NA	124.021	134.707	120.791	118.189
Kynu	NA	592.938	604.511	603.957	632.199
L1cam	NA	56.6953	48.9843	60.3957	51.2895
L2hgdh	NA	155.912	146.953	134.566	129.339
L3hypdh	NA	1.18115	2.22656	2.11915	2.22998
L3mbtl1	NA	1.18115	2.22656	0	3.34497
L3mbtl2	NA	379.15	372.949	364.493	371.292
L3mbtl3	NA	420.49	410.8	425.949	367.947
L3mbtl4	NA	1.18115	0	2.11915	0
Lacc1	NA	192.528	199.277	291.383	303.277
Lactb	NA	292.926	296.132	285.025	317.772
Lactb2	NA	230.325	242.695	247.94	240.838
Lactbl1	NA	3.54345	8.90623	1.05957	6.68994
Lad1	NA	14.1738	16.6992	8.47659	7.80493
Lag3	NA	49.6084	46.7577	86.885	65.7844
Lage3	NA	132.289	126.914	115.494	115.959
Lair1	NA	47.2461	41.1913	81.5872	99.2341
Lalba	NA	9.44921	5.5664	9.53616	4.45996
Lama1	NA	0	0	1.05957	0
Lama2	NA	0	0	1.05957	1.11499
Lama3	NA	1.18115	0	0	0
Lama4	NA	1.18115	1.11328	1.05957	0
Lama5	NA	8.26806	12.2461	7.41701	11.1499
Lamb1	NA	2.3623	1.11328	6.35744	1.11499
Lamb2	NA	17.7173	7.79296	11.6553	7.80493
Lamb3	NA	200.796	243.808	210.855	210.733
Lamc1	NA	509.076	509.882	548.859	556.38
Lamc2	NA	1.18115	1.11328	0	0
Lamp1	NA	465.374	460.898	463.034	509.55
Lamp2	NA	655.539	660.175	646.34	642.234
Lamp3	NA	5.90576	2.22656	8.47659	17.8398
Lamtor1	NA	265.759	250.488	263.834	243.068
Lamtor2	NA	141.738	168.105	156.817	151.639
Lamtor3	NA	296.469	282.773	273.37	248.643
Lamtor4	NA	204.339	204.843	183.306	183.973
Lamtor5	NA	154.731	165.879	164.234	144.949
Lancl1	NA	217.332	201.504	188.604	196.238
Lancl2	NA	222.056	237.129	222.51	215.193
Lancl3	NA	1.18115	3.33984	1.05957	0
Lap3	NA	259.853	262.734	292.442	313.312
Laptm4a	NA	360.251	388.534	377.208	402.511
Laptm4b	NA	29.5288	36.7382	24.3702	30.1047
Laptm5	NA	1281.55	1255.78	1274.67	1295.62
Large1	NA	9.44921	6.67968	6.35744	8.91992
Large2	NA	2.3623	7.79296	6.35744	6.68994
Larp1	NA	1404.39	1365.99	1517.31	1546.49
Larp1b	NA	145.282	175.898	165.293	143.834
Larp4	NA	549.235	526.581	548.859	578.68
Larp4b	NA	965.001	983.026	969.51	1019.1
Larp7	NA	411.041	421.933	396.28	396.936
Lars	NA	760.661	724.745	751.238	809.483
Lars2	NA	431.12	474.257	445.021	468.296
Las1l	NA	511.439	561.093	490.582	547.46
Lasp1	NA	838.617	813.807	755.476	741.468
Lat	NA	41.3403	36.7382	32.8468	39.0246
Lat2	NA	484.272	476.484	474.689	429.271
Lats1	NA	688.611	681.327	698.259	647.809
Lats2	NA	187.803	183.691	171.651	171.708
Lax1	NA	692.155	677.987	737.463	742.583
Layn	NA	0	1.11328	0	0
Lbh	NA	996.892	962.987	986.463	974.501
Lbhd1	NA	100.398	90.1756	84.7659	112.614
Lbp	NA	1.18115	0	0	1.11499
Lbr	NA	765.386	785.975	815.872	864.117
Lbx2	NA	0	1.11328	0	1.11499
Lca5	NA	141.738	134.707	151.519	165.018
Lca5l	NA	7.08691	6.67968	3.17872	5.57495
Lcat	NA	17.7173	17.8125	34.9659	21.1848
Lck	NA	544.511	554.413	525.548	531.85
Lclat1	NA	376.787	368.495	314.693	325.577
Lcmt1	NA	188.984	184.804	186.485	196.238
Lcmt2	NA	141.738	133.594	125.03	148.294
Lcn4	NA	0	0	1.05957	0
Lcor	NA	402.773	411.913	419.591	380.211
Lcorl	NA	328.36	329.531	295.621	307.737
Lcp1	NA	2200.48	2145.29	2089.48	2160.85
Lcp2	NA	43.7026	33.3984	30.7276	28.9897
Lct	NA	29.5288	21.1523	27.5489	30.1047
Lctl	NA	1.18115	1.11328	1.05957	0
Ldah	NA	327.179	296.132	297.74	306.622
Ldb1	NA	936.653	876.151	883.684	886.417
Ldb2	NA	1.18115	0	0	0
Ldb3	NA	1.18115	1.11328	0	0
Ldha	NA	826.806	824.94	880.506	946.626
Ldha-ps	NA	0	1.11328	1.05957	1.11499
Ldha-ps2	NA	0	1.11328	0	1.11499
Ldha-ps3	NA	0	0	0	4.45996
Ldhb	NA	1.18115	3.33984	4.23829	0
Ldhd	NA	4.72461	5.5664	0	1.11499
Ldlr	NA	1074.85	1203.45	1125.27	1145.09
Ldlrad1	NA	0	1.11328	0	0
Ldlrad2	NA	0	0	0	1.11499
Ldlrad3	NA	61.4199	48.9843	50.8595	44.5996
Ldlrad4	NA	46.0649	42.3046	39.2042	34.5647
Ldlrap1	NA	311.824	290.566	312.574	286.552
Leap2	NA	1.18115	2.22656	0	0
Lef1	NA	200.796	242.695	183.306	198.468
Lef1os1	NA	4.72461	1.11328	3.17872	2.22998
Lefty1	NA	11.8115	17.8125	9.53616	12.2649
Lekr1	NA	16.5361	21.1523	23.3106	26.7598
Lemd1	NA	0	1.11328	2.11915	0
Lemd2	NA	413.403	397.441	375.089	396.936
Lemd3	NA	390.961	380.742	375.089	364.602
Lenep	NA	0	1.11328	0	0
Leng1	NA	205.52	171.445	205.557	189.548
Leng8	NA	1580.38	1555.25	1599.96	1566.56
Leng9	NA	114.572	130.254	116.553	99.2341
Leo1	NA	320.092	348.456	316.812	337.842
Lepr	NA	0	0	1.05957	1.11499
Leprot	NA	255.129	233.789	260.655	245.298
Leprotl1	NA	128.745	112.441	145.162	125.994
Letm1	NA	535.062	528.808	499.059	502.86
Letm2	NA	164.18	182.578	173.77	161.674
Letmd1	NA	360.251	360.703	383.566	400.281
Lfng	NA	251.585	240.468	243.702	255.333
Lgals1	NA	166.542	174.785	159.996	149.409
Lgals12	NA	0	0	0	1.11499
Lgals3	NA	33.0722	27.832	38.1446	39.0246
Lgals3bp	NA	466.555	514.335	590.182	648.924
Lgals4	NA	105.122	125.801	102.779	100.349
Lgals7	NA	1.18115	0	0	0
Lgals8	NA	594.119	567.772	584.885	550.805
Lgals9	NA	570.496	574.452	596.54	584.255
Lgalsl	NA	28.3476	24.4921	29.6681	32.3347
Lgi1	NA	3.54345	0	1.05957	2.22998
Lgi4	NA	0	0	1.05957	2.22998
Lgmn	NA	503.17	507.655	558.395	527.39
Lgr4	NA	47.2461	46.7577	37.0851	31.2197
Lgr5	NA	9.44921	11.1328	21.1915	25.6448
Lgr6	NA	2.3623	1.11328	1.05957	2.22998
Lhfp	NA	1.18115	1.11328	2.11915	0
Lhfpl1	NA	0	2.22656	1.05957	0
Lhfpl2	NA	0	1.11328	0	1.11499
Lhfpl3	NA	0	0	1.05957	0
Lhfpl4	NA	1.18115	1.11328	1.05957	0
Lhfpl5	NA	1.18115	2.22656	3.17872	1.11499
Lhpp	NA	92.1298	94.6287	72.051	82.5092
Lhx1	NA	2.3623	1.11328	2.11915	2.22998
Lhx2	NA	20.0796	7.79296	10.5957	7.80493
Lhx4	NA	3.54345	0	1.05957	2.22998
Lhx5	NA	0	1.11328	0	0
Lhx6	NA	1.18115	1.11328	0	0
Lhx9	NA	0	2.22656	1.05957	2.22998
Lias	NA	258.672	260.507	255.357	279.862
Lif	NA	1.18115	1.11328	1.05957	3.34497
Lifr	NA	3.54345	1.11328	3.17872	3.34497
Lig1	NA	1157.53	1184.53	1199.44	1234.29
Lig3	NA	313.005	326.191	281.847	311.082
Lig4	NA	161.818	164.765	115.494	131.569
Lilr4b	NA	69.6879	92.4022	51.9191	52.4045
Lilra6	NA	28.3476	37.8515	38.1446	28.9897
Lilrb4a	NA	381.512	377.402	285.025	266.483
Lima1	NA	8.26806	10.0195	6.35744	7.80493
Limch1	NA	0	2.22656	1.05957	1.11499
Limd1	NA	1096.11	1094.35	1154.94	1142.86
Limd2	NA	1102.01	1046.48	1062.75	1040.29
Lime1	NA	18.8984	14.4726	14.834	11.1499
Limk1	NA	315.367	316.171	304.098	272.057
Limk2	NA	519.707	532.148	530.846	553.035
Lims1	NA	620.104	544.394	570.051	543
Lims2	NA	1.18115	0	1.05957	0
Lin28b	NA	0	2.22656	2.11915	0
Lin37	NA	222.056	230.449	210.855	224.113
Lin52	NA	102.76	100.195	101.719	110.384
Lin54	NA	381.512	406.347	383.566	432.616
Lin7a	NA	1.18115	0	1.05957	0
Lin7b	NA	4.72461	6.67968	1.05957	1.11499
Lin7c	NA	565.771	505.429	505.417	524.045
Lin9	NA	313.005	295.019	277.608	294.357
Lingo1	NA	18.8984	15.5859	5.29787	4.45996
Lingo2	NA	3.54345	2.22656	1.05957	2.22998
Lingo4	NA	0	1.11328	0	0
Lins1	NA	147.644	158.086	153.638	130.454
Lipa	NA	300.012	277.207	292.442	260.908
Lipc	NA	59.0576	56.7772	60.3957	51.2895
Lipe	NA	218.513	188.144	244.761	219.653
Lipg	NA	223.238	231.562	206.617	212.963
Liph	NA	22.4419	26.7187	13.7745	21.1848
Lipn	NA	0	1.11328	0	0
Lipo2	NA	0	1.11328	0	0
Lipo3	NA	115.753	130.254	119.732	122.649
Lipo4	NA	0	0	0	1.11499
Lipt1	NA	60.2387	48.9843	61.4553	50.1745
Lipt2	NA	34.2534	23.3789	36.0255	34.5647
Litaf	NA	488.997	468.691	490.582	477.216
Lix1	NA	0	1.11328	0	0
Lix1l	NA	100.398	99.0819	79.468	97.0041
Lkaaear1	NA	0	0	0	1.11499
Llgl1	NA	359.07	352.91	421.71	396.936
Llgl2	NA	212.607	208.183	202.379	173.938
Llph	NA	139.376	131.367	113.374	124.879
Llph-ps2	NA	0	1.11328	1.05957	2.22998
Lman1	NA	552.779	569.999	530.846	569.76
Lman1l	NA	4.72461	4.45312	1.05957	3.34497
Lman2	NA	926.023	916.229	934.544	945.511
Lman2l	NA	304.737	303.925	274.43	249.758
Lmbr1	NA	17.7173	48.9843	34.9659	46.8296
Lmbr1l	NA	388.599	375.175	394.161	361.257
Lmbrd1	NA	514.982	470.917	538.263	482.791
Lmbrd2	NA	413.403	397.441	343.302	376.867
Lmcd1	NA	9.44921	7.79296	18.0127	12.2649
Lmf1	NA	187.803	164.765	212.974	181.743
Lmf2	NA	571.677	607.851	585.944	560.84
Lmln	NA	56.6953	46.7577	47.6808	61.3244
Lmna	NA	17.7173	18.9257	13.7745	15.6099
Lmnb1	NA	1058.31	1033.12	1083.94	1040.29
Lmnb2	NA	464.192	435.292	452.438	491.71
Lmntd1	NA	14.1738	20.039	22.251	23.4148
Lmntd2	NA	157.093	154.746	161.055	181.743
Lmo1	NA	1.18115	0	0	0
Lmo2	NA	435.845	423.046	440.783	440.421
Lmo3	NA	3.54345	1.11328	2.11915	0
Lmo4	NA	349.621	307.265	321.051	309.967
Lmo7	NA	278.752	279.433	219.332	246.413
Lmod3	NA	1.18115	0	0	2.22998
Lmtk2	NA	664.988	754.803	778.786	719.168
Lmtk3	NA	17.7173	16.6992	14.834	5.57495
Lmx1a	NA	3.54345	0	0	0
Lncbate10	NA	0	1.11328	1.05957	1.11499
Lncbate6	NA	0	1.11328	1.05957	1.11499
Lncenc1	NA	1.18115	0	0	1.11499
Lncpint	NA	18.8984	23.3789	33.9063	14.4949
Lncppara	NA	2.3623	3.33984	3.17872	0
Lnpep	NA	1912.28	1883.67	2118.09	2047.12
Lnpk	NA	258.672	285	250.059	274.287
Lnx1	NA	2.3623	5.5664	6.35744	7.80493
Lnx2	NA	466.555	493.183	490.582	473.871
Lockd	NA	137.014	119.121	145.162	124.879
Lonp1	NA	783.103	802.674	848.718	879.727
Lonp2	NA	490.178	536.601	535.085	491.71
Lonrf1	NA	49.6084	56.7772	63.5744	55.7495
Lonrf2	NA	0	1.11328	1.05957	1.11499
Lonrf3	NA	11.8115	2.22656	4.23829	3.34497
Lox	NA	1.18115	0	0	0
Loxhd1	NA	8.26806	11.1328	3.17872	4.45996
Loxl1	NA	1.18115	1.11328	4.23829	3.34497
Loxl2	NA	0	0	1.05957	1.11499
Loxl3	NA	23.623	28.9453	28.6085	31.2197
Loxl4	NA	0	7.79296	3.17872	2.22998
Lpar1	NA	1.18115	1.11328	1.05957	0
Lpar2	NA	338.99	332.871	301.978	282.092
Lpar3	NA	0	0	1.05957	1.11499
Lpar4	NA	2.3623	2.22656	2.11915	0
Lpar5	NA	66.1445	57.8905	48.7404	45.7146
Lpar6	NA	175.992	150.293	185.425	166.133
Lpcat1	NA	805.545	800.448	781.965	812.827
Lpcat2	NA	126.383	118.008	105.957	90.3142
Lpcat3	NA	411.041	438.632	446.08	449.341
Lpcat4	NA	177.173	175.898	174.83	150.524
Lpgat1	NA	1057.13	1070.97	1000.24	981.191
Lpin1	NA	282.295	281.66	307.276	347.877
Lpin2	NA	447.656	462.011	546.74	527.39
Lpin3	NA	0	3.33984	2.11915	3.34497
Lpl	NA	37.7968	28.9453	26.4893	15.6099
Lpp	NA	459.468	497.636	522.37	492.825
Lpxn	NA	566.953	546.62	560.514	538.54
Lrat	NA	0	1.11328	0	0
Lratd1	NA	1.18115	0	0	1.11499
Lratd2	NA	33.0722	32.2851	49.8	62.4394
Lrba	NA	780.741	819.374	793.62	765.998
Lrch1	NA	705.147	706.932	715.212	772.688
Lrch3	NA	349.621	368.495	383.566	382.441
Lrch4	NA	54.333	46.7577	48.7404	42.3696
Lrfn1	NA	2.3623	4.45312	3.17872	3.34497
Lrfn4	NA	5.90576	15.5859	7.41701	10.0349
Lrfn5	NA	1.18115	0	1.05957	3.34497
Lrguk	NA	10.6304	10.0195	8.47659	13.3799
Lrif1	NA	535.062	522.128	493.761	537.425
Lrig1	NA	14.1738	7.79296	11.6553	22.2998
Lrig2	NA	396.867	407.46	371.91	383.556
Lrig3	NA	15.355	17.8125	6.35744	12.2649
Lrmda	NA	0	2.22656	3.17872	2.22998
Lrmp	NA	1179.97	1174.51	1108.31	1019.1
Lrp1	NA	17.7173	7.79296	18.0127	12.2649
Lrp10	NA	878.777	889.51	884.744	858.542
Lrp11	NA	66.1445	67.91	58.2765	54.6345
Lrp12	NA	3.54345	5.5664	7.41701	2.22998
Lrp1b	NA	0	0	1.05957	0
Lrp2	NA	2.3623	1.11328	0	1.11499
Lrp2bp	NA	9.44921	10.0195	19.0723	16.7248
Lrp3	NA	1.18115	0	1.05957	0
Lrp4	NA	14.1738	5.5664	3.17872	4.45996
Lrp5	NA	29.5288	20.039	29.6681	27.8747
Lrp6	NA	692.155	716.952	664.353	665.649
Lrp8	NA	188.984	194.824	187.544	202.928
Lrpap1	NA	290.563	281.66	309.395	279.862
Lrpprc	NA	675.619	715.839	730.046	740.353
Lrr1	NA	111.028	101.308	120.791	111.499
Lrrc1	NA	111.028	86.8358	111.255	103.694
Lrrc10b	NA	0	0	1.05957	0
Lrrc14	NA	190.165	193.711	223.57	211.848
Lrrc18	NA	11.8115	4.45312	18.0127	10.0349
Lrrc19	NA	1.18115	0	1.05957	5.57495
Lrrc2	NA	2.3623	0	1.05957	3.34497
Lrrc20	NA	188.984	172.558	173.77	204.043
Lrrc23	NA	1.18115	2.22656	2.11915	0
Lrrc24	NA	5.90576	2.22656	1.05957	3.34497
Lrrc25	NA	20.0796	22.2656	32.8468	22.2998
Lrrc27	NA	3.54345	6.67968	5.29787	2.22998
Lrrc28	NA	87.4052	102.422	81.5872	97.0041
Lrrc29	NA	64.9633	59.0038	77.3489	68.0144
Lrrc3	NA	1.18115	0	2.11915	0
Lrrc31	NA	1.18115	0	0	1.11499
Lrrc32	NA	50.7895	59.0038	41.3234	30.1047
Lrrc34	NA	1.18115	0	1.05957	0
Lrrc39	NA	17.7173	15.5859	13.7745	17.8398
Lrrc4	NA	2.3623	1.11328	4.23829	1.11499
Lrrc40	NA	382.693	381.855	381.446	401.396
Lrrc41	NA	243.317	228.222	208.736	240.838
Lrrc42	NA	205.52	202.617	199.2	208.503
Lrrc43	NA	0	0	1.05957	0
Lrrc45	NA	336.628	389.648	383.566	381.326
Lrrc46	NA	0	3.33984	6.35744	2.22998
Lrrc47	NA	400.41	380.742	429.127	392.476
Lrrc49	NA	112.209	110.215	111.255	118.189
Lrrc4b	NA	0	0	1.05957	1.11499
Lrrc4c	NA	0	0	0	2.22998
Lrrc51	NA	7.08691	15.5859	11.6553	14.4949
Lrrc55	NA	0	1.11328	4.23829	2.22998
Lrrc56	NA	137.014	131.367	154.698	131.569
Lrrc57	NA	187.803	194.824	190.723	191.778
Lrrc58	NA	316.549	298.359	296.681	292.127
Lrrc59	NA	663.807	655.722	662.233	686.834
Lrrc6	NA	1.18115	2.22656	1.05957	0
Lrrc61	NA	171.267	166.992	185.425	172.823
Lrrc63	NA	7.08691	3.33984	4.23829	8.91992
Lrrc66	NA	0	0	1.05957	0
Lrrc7	NA	0	1.11328	0	0
Lrrc71	NA	9.44921	11.1328	10.5957	8.91992
Lrrc73	NA	21.2607	20.039	21.1915	23.4148
Lrrc74b	NA	1.18115	0	0	0
Lrrc75a	NA	94.4921	82.3827	67.8127	60.2094
Lrrc75aos1	NA	0	1.11328	1.05957	1.11499
Lrrc75aos2	NA	2.3623	1.11328	0	1.11499
Lrrc75b	NA	1.18115	0	1.05957	0
Lrrc8a	NA	59.0576	46.7577	54.0382	61.3244
Lrrc8b	NA	282.295	290.566	250.059	245.298
Lrrc8c	NA	494.902	519.901	513.893	509.55
Lrrc8d	NA	323.635	371.835	338.004	340.072
Lrrc8dos	NA	0	2.22656	0	0
Lrrc8e	NA	0	3.33984	3.17872	1.11499
Lrrc9	NA	2.3623	0	2.11915	0
Lrrcc1	NA	559.866	575.565	521.31	571.99
Lrrd1	NA	8.26806	6.67968	4.23829	4.45996
Lrrfip1	NA	1033.51	1073.2	986.463	990.111
Lrrfip2	NA	235.049	280.546	229.927	248.643
Lrriq1	NA	0	0	2.11915	0
Lrriq3	NA	4.72461	12.2461	6.35744	3.34497
Lrrk1	NA	752.393	754.803	822.229	782.723
Lrrk2	NA	1850.86	1883.67	2166.83	2071.65
Lrrn2	NA	0	0	2.11915	0
Lrrn3	NA	4.72461	7.79296	9.53616	8.91992
Lrrn4	NA	0	1.11328	1.05957	2.22998
Lrrn4cl	NA	0	2.22656	6.35744	4.45996
Lrrtm1	NA	0	0	0	2.22998
Lrrtm2	NA	0	4.45312	5.29787	1.11499
Lrrtm4	NA	1.18115	2.22656	1.05957	3.34497
Lrsam1	NA	167.723	170.332	155.757	170.593
Lrtm1	NA	0	2.22656	0	1.11499
Lrtm2	NA	50.7895	41.1913	24.3702	28.9897
Lrwd1	NA	474.823	477.597	456.676	511.78
Lsamp	NA	0	0	1.05957	1.11499
Lsg1	NA	468.917	488.73	469.391	529.62
Lsm1	NA	178.354	162.539	174.83	163.903
Lsm10	NA	113.391	110.215	104.898	113.729
Lsm11	NA	164.18	180.351	189.664	166.133
Lsm12	NA	341.353	348.456	379.327	393.591
Lsm14a	NA	812.632	810.467	803.157	827.322
Lsm14b	NA	379.15	356.249	352.838	353.452
Lsm2	NA	236.23	232.675	243.702	255.333
Lsm3	NA	170.086	170.332	168.472	177.283
Lsm4	NA	354.345	356.249	342.242	362.372
Lsm5	NA	100.398	84.6092	95.3616	100.349
Lsm6	NA	341.353	293.906	314.693	303.277
Lsm7	NA	154.731	128.027	132.447	112.614
Lsm8	NA	257.491	213.75	239.464	229.688
Lsmem1	NA	10.6304	6.67968	8.47659	8.91992
Lsmem2	NA	2.3623	8.90623	7.41701	6.68994
Lsp1	NA	1177.61	1135.54	1091.36	1098.26
Lsr	NA	11.8115	20.039	15.8936	21.1848
Lss	NA	1129.18	1170.06	1249.24	1285.58
Lst1	NA	38.978	37.8515	45.5617	39.0246
Lta	NA	480.729	500.976	500.119	495.055
Lta4h	NA	595.3	572.226	593.361	580.91
Ltb	NA	644.909	622.323	645.28	663.419
Ltb4r1	NA	0	1.11328	1.05957	0
Ltb4r2	NA	1.18115	1.11328	0	1.11499
Ltbp1	NA	1.18115	2.22656	4.23829	3.34497
Ltbp2	NA	1.18115	0	1.05957	1.11499
Ltbp3	NA	7.08691	12.2461	12.7149	7.80493
Ltbp4	NA	11.8115	6.67968	6.35744	10.0349
Ltbr	NA	0	1.11328	0	0
Ltk	NA	142.919	142.5	127.149	111.499
Ltn1	NA	802.002	819.374	776.667	793.873
LTO1	NA	242.136	241.582	237.344	231.918
Ltv1	NA	379.15	362.929	353.898	371.292
Luc7l	NA	794.915	863.905	833.884	831.782
Luc7l2	NA	1731.57	1702.2	1616.91	1664.68
Luc7l3	NA	1184.69	1148.9	1131.62	1121.68
Lum	NA	0	0	0	2.22998
Lurap1	NA	261.034	264.96	236.285	260.908
Luzp1	NA	165.361	152.519	181.187	221.883
Luzp2	NA	0	0	1.05957	0
Lvrn	NA	0	1.11328	0	0
Lxn	NA	133.47	125.801	125.03	133.799
Ly6a	NA	464.192	499.862	567.931	550.805
Ly6a2	NA	1.18115	0	0	0
Ly6c1	NA	3.54345	1.11328	4.23829	4.45996
Ly6c2	NA	23.623	44.5312	97.4808	94.7741
Ly6d	NA	522.069	509.882	510.714	485.021
Ly6e	NA	1462.27	1441.7	1441.02	1456.18
Ly6e-ps1	NA	2.3623	0	0	1.11499
Ly6g	NA	0	1.11328	0	1.11499
Ly6g2	NA	1.18115	0	1.05957	0
Ly6g5b	NA	9.44921	13.3594	22.251	15.6099
Ly6g6c	NA	0	0	1.05957	0
Ly6g6g	NA	0	1.11328	1.05957	0
Ly6h	NA	0	0	0	1.11499
Ly6i	NA	7.08691	8.90623	6.35744	10.0349
Ly6k	NA	57.8764	56.7772	50.8595	42.3696
Ly6m	NA	51.9707	36.7382	32.8468	33.4497
Ly75	NA	408.678	387.421	579.587	596.519
Ly86	NA	484.272	460.898	455.617	450.456
Ly9	NA	1044.14	1066.52	1015.07	1065.93
Ly96	NA	63.7822	60.1171	48.7404	52.4045
Lyar	NA	461.83	450.878	423.829	469.411
Lyl1	NA	629.554	624.55	615.612	541.885
Lyn	NA	879.958	899.53	917.591	932.131
Lynx1	NA	1400.85	1362.65	1253.48	1203.07
Lypd1	NA	1.18115	0	1.05957	0
Lypd11	NA	1.18115	1.11328	1.05957	0
Lypd3	NA	3.54345	2.22656	1.05957	1.11499
Lypd6	NA	0	0	0	1.11499
Lypd8	NA	0	0	2.11915	1.11499
Lypla1	NA	327.179	295.019	312.574	304.392
Lypla2	NA	484.272	504.316	494.821	502.86
Lyplal1	NA	15.355	10.0195	6.35744	11.1499
Lyrm1	NA	54.333	46.7577	51.9191	39.0246
Lyrm2	NA	124.021	115.781	118.672	123.764
Lyrm4	NA	82.6806	91.2889	98.5403	107.039
Lyrm7	NA	70.8691	67.91	79.468	55.7495
Lyrm7os	NA	1.18115	0	0	0
Lyrm9	NA	160.637	160.312	130.328	147.179
Lysmd1	NA	21.2607	12.2461	23.3106	18.9548
Lysmd2	NA	20.0796	16.6992	18.0127	33.4497
Lysmd3	NA	231.506	253.828	246.881	260.908
Lysmd4	NA	150.006	152.519	135.625	130.454
Lyst	NA	2943.43	2912.34	2657.41	2577.86
Lyz1	NA	0	0	0	1.11499
Lyz2	NA	55.5141	63.4569	39.2042	26.7598
Lzic	NA	214.97	214.863	234.166	211.848
Lztfl1	NA	230.325	225.996	184.366	217.423
Lztr1	NA	458.287	489.843	474.689	421.466
Lzts1	NA	18.8984	11.1328	5.29787	10.0349
Lzts2	NA	18.8984	22.2656	20.1319	23.4148
Lzts3	NA	51.9707	53.4374	41.3234	45.7146
M1ap	NA	49.6084	37.8515	40.2638	30.1047
M6pr	NA	910.668	903.983	895.34	903.142
M6pr-ps	NA	0	1.11328	0	0
Maats1	NA	0	1.11328	3.17872	0
Mab21l2	NA	1.18115	0	2.11915	1.11499
Macc1	NA	0	0	1.05957	0
Macf1	NA	5494.72	5397.18	5287.27	5025.26
Maco1	NA	492.54	489.843	453.497	410.316
Macrod1	NA	60.2387	66.7968	52.9787	66.8994
Macrod2	NA	0	2.22656	1.05957	4.45996
Mad1l1	NA	394.505	411.913	370.851	419.236
Mad2l1	NA	641.365	612.304	610.314	603.209
Mad2l1bp	NA	170.086	191.484	176.949	208.503
Mad2l2	NA	162.999	154.746	172.71	180.628
Madcam1	NA	28.3476	24.4921	49.8	34.5647
Madd	NA	809.089	890.623	900.637	844.047
Maea	NA	539.786	504.316	506.476	527.39
Maf	NA	10.6304	17.8125	28.6085	25.6448
Maf1	NA	419.309	394.101	445.021	411.431
Mafa	NA	2.3623	1.11328	0	0
Mafb	NA	0	0	1.05957	0
Maff	NA	67.3256	66.7968	73.1106	83.6242
Mafg	NA	375.606	377.402	385.685	353.452
Mafk	NA	285.839	296.132	339.063	320.002
Mag	NA	0	1.11328	2.11915	2.22998
Mageb3	NA	0	0	1.05957	1.11499
Maged1	NA	81.4994	73.4764	61.4553	79.1643
Maged2	NA	37.7968	50.0976	38.1446	41.2546
Magee1	NA	87.4052	85.7225	64.634	68.0144
Magee2	NA	4.72461	10.0195	3.17872	4.45996
Magef1	NA	69.6879	52.3241	58.2765	52.4045
Mageh1	NA	12.9927	18.9257	6.35744	16.7248
Magi1	NA	1.18115	0	1.05957	0
Magi2	NA	24.8042	26.7187	23.3106	25.6448
Magi3	NA	209.064	204.843	215.093	248.643
Magix	NA	2.3623	1.11328	1.05957	1.11499
Magoh	NA	191.347	198.164	206.617	195.123
Magohb	NA	72.0502	83.496	86.885	80.2793
Magt1	NA	501.989	522.128	507.536	532.965
Maip1	NA	102.76	109.101	102.779	107.039
Majin	NA	0	2.22656	0	0
Mak	NA	1.18115	5.5664	1.05957	2.22998
Mak16	NA	199.615	194.824	207.676	209.618
Malat1	NA	2455.61	2350.13	2503.77	2446.29
Malrd1	NA	0	1.11328	0	0
Malsu1	NA	118.115	138.047	120.791	127.109
Malt1	NA	1327.61	1332.6	1360.49	1296.73
Mamdc2	NA	1.18115	0	2.11915	0
Mamdc4	NA	95.6733	113.554	92.1829	94.7741
Maml1	NA	454.743	458.671	453.497	437.076
Maml2	NA	237.411	246.035	259.595	269.828
Maml3	NA	90.9487	139.16	75.2297	75.8193
Mamld1	NA	2.3623	1.11328	0	0
Mamstr	NA	4.72461	4.45312	2.11915	0
Man1a	NA	1780	1732.26	1667.77	1676.94
Man1a2	NA	705.147	691.346	697.199	696.869
Man1b1	NA	561.047	572.226	550.978	558.61
Man1c1	NA	31.8911	34.5117	30.7276	17.8398
Man2a1	NA	799.639	790.428	860.374	839.587
Man2a2	NA	990.986	973.006	891.101	832.897
Man2b1	NA	988.624	998.612	990.701	955.546
Man2b2	NA	649.633	664.628	621.97	622.164
Man2c1	NA	623.648	622.323	629.387	635.544
Man2c1os	NA	16.5361	10.0195	10.5957	11.1499
Manba	NA	329.541	341.777	296.681	327.807
Manbal	NA	124.021	124.687	118.672	149.409
Manea	NA	476.004	512.108	476.808	450.456
Maneal	NA	14.1738	10.0195	6.35744	7.80493
Manf	NA	263.397	254.941	289.264	256.448
Mansc1	NA	5.90576	5.5664	11.6553	5.57495
Mansc4	NA	7.08691	2.22656	2.11915	2.22998
Maoa	NA	27.1665	33.3984	32.8468	41.2546
Map10	NA	73.2314	71.2499	55.0978	73.5893
Map11	NA	629.554	556.64	560.514	541.885
Map1a	NA	12.9927	16.6992	29.6681	24.5298
Map1b	NA	0	2.22656	2.11915	2.22998
Map1lc3a	NA	25.9853	26.7187	30.7276	27.8747
Map1lc3b	NA	364.976	352.91	347.54	336.727
Map1s	NA	487.815	505.429	517.072	466.066
Map2	NA	177.173	205.957	162.115	192.893
Map2k1	NA	760.661	790.428	803.157	838.472
Map2k2	NA	588.213	569.999	577.468	604.324
Map2k3	NA	281.114	290.566	274.43	269.828
Map2k3os	NA	5.90576	14.4726	11.6553	5.57495
Map2k4	NA	466.555	498.749	451.378	463.836
Map2k5	NA	307.099	280.546	288.204	293.242
Map2k6	NA	133.47	154.746	151.519	143.834
Map2k7	NA	452.381	444.198	474.689	432.616
Map3k1	NA	1348.87	1335.94	1366.85	1288.93
Map3k10	NA	148.825	160.312	149.4	131.569
Map3k11	NA	620.104	645.702	613.493	594.29
Map3k12	NA	74.4125	86.8358	72.051	83.6242
Map3k13	NA	11.8115	15.5859	11.6553	13.3799
Map3k14	NA	474.823	443.085	464.093	470.526
Map3k15	NA	24.8042	45.6445	39.2042	41.2546
Map3k19	NA	372.063	388.534	376.149	371.292
Map3k2	NA	566.953	592.265	608.195	566.415
Map3k20	NA	258.672	249.375	275.489	298.817
Map3k3	NA	542.148	547.733	544.621	558.61
Map3k4	NA	558.685	563.319	547.799	563.07
Map3k5	NA	650.814	713.612	713.093	745.928
Map3k6	NA	4.72461	3.33984	8.47659	2.22998
Map3k7	NA	822.081	877.264	807.395	840.702
Map3k8	NA	379.15	370.722	350.719	421.466
Map3k9	NA	131.108	139.16	155.757	149.409
Map4	NA	1263.83	1224.61	1212.15	1194.15
Map4k1	NA	1218.95	1194.55	1234.4	1205.3
Map4k2	NA	1824.88	1807.97	1861.67	1805.17
Map4k3	NA	62.601	55.664	42.3829	46.8296
Map4k4	NA	1210.68	1209.02	1128.45	1141.75
Map4k5	NA	321.273	330.644	317.872	343.417
Map6	NA	8.26806	4.45312	3.17872	5.57495
Map6d1	NA	2.3623	2.22656	1.05957	0
Map7	NA	320.092	310.605	313.634	292.127
Map7d1	NA	643.727	596.718	561.574	574.22
Map7d2	NA	2.3623	1.11328	0	1.11499
Map7d3	NA	25.9853	35.6249	19.0723	22.2998
Map9	NA	62.601	95.742	61.4553	75.8193
Mapk1	NA	1165.8	1105.49	1095.6	1118.33
Mapk10	NA	3.54345	0	0	2.22998
Mapk11	NA	356.708	346.23	370.851	342.302
Mapk12	NA	34.2534	52.3241	41.3234	36.7947
Mapk13	NA	1.18115	0	0	0
Mapk14	NA	650.814	633.456	696.14	625.509
Mapk15	NA	0	0	1.05957	0
Mapk1ip1	NA	206.701	220.429	217.213	229.688
Mapk1ip1l	NA	451.2	453.105	485.285	531.85
Mapk3	NA	441.751	408.574	414.293	408.086
Mapk4	NA	2.3623	1.11328	2.11915	1.11499
Mapk6	NA	516.163	544.394	478.927	499.515
Mapk7	NA	440.569	379.628	381.446	375.752
Mapk8	NA	344.896	310.605	299.859	308.852
Mapk8ip1	NA	17.7173	12.2461	15.8936	14.4949
Mapk8ip2	NA	4.72461	5.5664	2.11915	3.34497
Mapk8ip3	NA	1328.8	1371.56	1383.8	1327.95
Mapk9	NA	589.395	594.491	633.625	656.729
Mapkap1	NA	438.207	433.066	431.246	460.491
Mapkapk2	NA	635.459	629.003	656.936	681.259
Mapkapk3	NA	271.665	310.605	279.727	318.887
Mapkapk5	NA	16.5361	16.6992	26.4893	12.2649
Mapkbp1	NA	290.563	308.378	309.395	285.437
Mapre1	NA	962.638	965.213	927.127	927.671
Mapre2	NA	450.019	485.39	479.987	483.906
Mapre3	NA	67.3256	76.8163	86.885	62.4394
Mapt	NA	4.72461	1.11328	4.23829	6.68994
Marcks	NA	1233.12	1167.83	1117.85	1146.21
Marcksl1	NA	627.191	613.417	589.123	617.704
Marco	NA	0	1.11328	1.05957	1.11499
Marf1	NA	1241.39	1276.93	1339.3	1297.85
Mark2	NA	1065.4	1039.8	1065.93	1053.67
Mark3	NA	664.988	651.268	680.246	694.639
Mark4	NA	317.73	311.718	329.527	316.657
Mars	NA	577.583	575.565	593.361	594.29
Mars2	NA	368.519	372.949	331.646	315.542
Marveld1	NA	46.0649	52.3241	38.1446	27.8747
Marveld2	NA	114.572	140.273	168.472	149.409
Maskbp3	NA	14.1738	5.5664	13.7745	8.91992
Masp1	NA	1.18115	2.22656	0	0
Masp2	NA	2.3623	1.11328	1.05957	5.57495
Mast1	NA	85.0429	84.6092	76.2893	75.8193
Mast2	NA	745.306	773.729	734.284	764.883
Mast3	NA	1151.62	1125.53	1147.52	1107.18
Mast4	NA	956.733	889.51	843.42	773.803
Mastl	NA	318.911	285	312.574	315.542
Mat2a	NA	843.342	799.335	815.872	809.483
Mat2b	NA	432.301	424.159	482.106	470.526
Matk	NA	112.209	119.121	108.076	93.6591
Matn1	NA	0	1.11328	1.05957	2.22998
Matn2	NA	12.9927	13.3594	10.5957	7.80493
Matn4	NA	1.18115	1.11328	2.11915	0
Matr3	NA	566.953	533.261	525.548	566.415
Matr3-ps2	NA	1.18115	0	1.05957	1.11499
Mau2	NA	895.313	870.584	964.212	883.072
Mavs	NA	439.388	405.234	413.234	422.581
Max	NA	610.655	604.511	673.889	677.914
Maz	NA	1142.17	1077.65	1117.85	1103.84
Mb21d2	NA	0	2.22656	1.05957	0
Mbd1	NA	869.327	863.905	814.812	791.643
Mbd2	NA	517.344	473.144	492.702	507.32
Mbd3	NA	532.699	535.487	546.74	528.505
Mbd4	NA	577.583	572.226	546.74	501.745
Mbd5	NA	389.78	371.835	395.221	375.752
Mbd6	NA	726.408	745.897	699.318	680.144
Mbip	NA	185.441	194.824	193.902	195.123
Mbl1	NA	0	0	1.05957	0
Mblac1	NA	27.1665	26.7187	22.251	15.6099
Mblac2	NA	101.579	83.496	98.5403	86.9692
Mbnl1	NA	2137.88	2092.97	2071.47	2029.28
Mbnl2	NA	474.823	411.913	443.961	476.101
Mbnl3	NA	297.65	317.285	305.157	325.577
Mboat1	NA	3.54345	0	0	1.11499
Mboat2	NA	4.72461	3.33984	2.11915	5.57495
Mboat4	NA	0	0	1.05957	0
Mboat7	NA	544.511	567.772	563.693	585.37
Mbp	NA	810.27	813.807	865.671	854.082
Mbtd1	NA	500.808	479.823	447.14	517.355
Mbtps1	NA	939.015	925.135	936.663	897.567
Mbtps2	NA	245.679	247.148	256.417	251.988
Mc1r	NA	1.18115	0	0	1.11499
Mc5r	NA	1.18115	2.22656	2.11915	4.45996
Mcam	NA	14.1738	8.90623	10.5957	11.1499
Mcat	NA	140.557	149.179	149.4	146.064
Mcc	NA	2.3623	7.79296	4.23829	5.57495
Mccc1	NA	233.868	262.734	249	224.113
Mccc1os	NA	14.1738	10.0195	8.47659	6.68994
Mccc2	NA	181.897	164.765	184.366	185.088
Mcee	NA	63.7822	73.4764	86.885	86.9692
Mcemp1	NA	54.333	38.9648	40.2638	56.8645
Mcf2	NA	0	0	1.05957	1.11499
Mcf2l	NA	4.72461	2.22656	4.23829	1.11499
Mcfd2	NA	205.52	184.804	180.127	178.398
Mcidas	NA	0	1.11328	0	2.22998
Mcl1	NA	1383.13	1292.52	1334	1349.14
Mcm10	NA	662.626	679.1	709.914	740.353
Mcm2	NA	1119.73	1078.77	1096.66	1114.99
Mcm3	NA	1129.18	1156.7	1185.66	1178.54
Mcm3ap	NA	889.407	895.077	901.697	884.187
Mcm4	NA	1074.85	1122.19	1101.96	1203.07
Mcm5	NA	1126.82	1172.28	1155.99	1198.61
Mcm6	NA	1204.77	1168.94	1241.82	1244.33
Mcm7	NA	875.233	832.733	881.565	915.407
Mcm8	NA	240.955	253.828	257.476	241.953
Mcm9	NA	374.425	380.742	371.91	354.567
Mcmbp	NA	693.336	693.573	719.45	747.043
Mcmdc2	NA	7.08691	6.67968	12.7149	12.2649
Mcoln1	NA	694.517	651.268	646.34	633.314
Mcoln2	NA	170.086	181.465	161.055	146.064
Mcoln3	NA	77.956	67.91	73.1106	61.3244
Mcph1	NA	248.042	240.468	211.915	230.803
Mcpt8	NA	4.72461	0	1.05957	0
Mcrip1	NA	249.223	259.394	254.298	287.667
Mcrip2	NA	15.355	18.9257	24.3702	11.1499
Mcrs1	NA	212.607	249.375	246.881	224.113
Mctp1	NA	12.9927	7.79296	14.834	11.1499
Mctp2	NA	393.323	398.554	413.234	456.031
Mcts1	NA	240.955	247.148	218.272	245.298
Mcts2	NA	40.1591	45.6445	60.3957	45.7146
Mcu	NA	185.441	149.179	173.77	169.478
Mcub	NA	4.72461	4.45312	5.29787	6.68994
Mcur1	NA	298.831	325.078	339.063	365.717
Mdc1	NA	1164.62	1232.4	1158.11	1179.66
Mdfic	NA	322.454	310.605	366.612	365.717
Mdga1	NA	4.72461	3.33984	3.17872	2.22998
Mdga2	NA	0	0	2.11915	1.11499
Mdh1	NA	518.525	500.976	540.382	544.115
Mdh2	NA	572.858	533.261	563.693	560.84
Mdk	NA	31.8911	41.1913	27.5489	36.7947
Mdm1	NA	244.498	252.714	210.855	245.298
Mdm2	NA	569.315	566.659	597.599	575.335
Mdm4	NA	1529.59	1563.04	1523.67	1573.25
Mdm4-ps	NA	4.72461	5.5664	1.05957	3.34497
Mdn1	NA	2136.7	2084.06	2062.99	1965.73
Mdp1	NA	330.722	325.078	299.859	294.357
Me1	NA	0	0	2.11915	0
Me2	NA	501.989	514.335	498	539.655
Me3	NA	0	0	0	1.11499
Mea1	NA	250.404	252.714	229.927	241.953
Meaf6	NA	399.229	407.46	372.97	390.246
Meak7	NA	134.651	122.461	141.983	128.224
Mecom	NA	0	0	0	3.34497
Mecp2	NA	928.385	886.17	931.365	918.752
Mecr	NA	181.897	215.976	206.617	219.653
Med1	NA	1031.15	1068.75	1137.98	1136.17
Med10	NA	310.643	263.847	303.038	311.082
Med11	NA	224.419	224.882	221.451	222.998
Med12	NA	1609.91	1608.69	1580.88	1606.7
Med12l	NA	60.2387	69.0233	62.5148	64.6694
Med13	NA	1543.76	1535.21	1537.44	1458.41
Med13l	NA	803.183	905.096	798.918	770.458
Med14	NA	926.023	921.795	985.403	973.386
Med15	NA	851.61	812.694	811.633	848.507
Med16	NA	419.309	414.14	382.506	386.901
Med17	NA	355.527	365.156	376.149	361.257
Med18	NA	76.7748	75.703	79.468	86.9692
Med19	NA	248.042	225.996	235.225	240.838
Med20	NA	301.194	305.039	309.395	314.427
Med21	NA	133.47	160.312	128.208	132.684
Med22	NA	300.012	285	293.502	244.183
Med23	NA	587.032	569.999	557.336	559.725
Med24	NA	772.473	777.069	774.548	749.273
Med25	NA	565.771	621.21	585.944	557.495
Med26	NA	222.056	213.75	207.676	207.388
Med27	NA	119.296	134.707	134.566	137.144
Med28	NA	268.121	268.3	277.608	287.667
Med29	NA	90.9487	101.308	85.8254	90.3142
Med30	NA	140.557	142.5	139.864	146.064
Med31	NA	75.5937	67.91	67.8127	62.4394
Med4	NA	314.186	307.265	298.8	284.322
Med6	NA	150.006	164.765	156.817	154.984
Med7	NA	227.962	239.355	237.344	240.838
Med8	NA	330.722	331.757	309.395	322.232
Med9	NA	244.498	230.449	233.106	243.068
Med9os	NA	7.08691	5.5664	5.29787	10.0349
Medag	NA	0	1.11328	1.05957	0
Mef2a	NA	785.466	749.237	722.629	704.673
Mef2b	NA	350.802	347.343	347.54	352.337
Mef2c	NA	1801.26	1771.23	1793.86	1763.91
Mef2d	NA	1406.75	1386.03	1329.76	1320.15
Mefv	NA	0	2.22656	0	0
Meg3	NA	3.54345	1.11328	7.41701	5.57495
Megf10	NA	1.18115	0	0	0
Megf11	NA	9.44921	8.90623	7.41701	7.80493
Megf6	NA	1.18115	0	1.05957	0
Megf8	NA	28.3476	20.039	21.1915	24.5298
Megf9	NA	113.391	132.48	125.03	114.844
Mei1	NA	2.3623	4.45312	0	1.11499
Mei4	NA	4.72461	4.45312	4.23829	2.22998
Meig1	NA	1.18115	0	0	0
Meioc	NA	1.18115	1.11328	0	0
Meis1	NA	14.1738	23.3789	18.0127	13.3799
Meis2	NA	3.54345	0	5.29787	2.22998
Meis3	NA	89.7675	86.8358	69.9318	75.8193
Melk	NA	448.837	451.991	415.353	467.181
Memo1	NA	265.759	244.921	254.298	285.437
Men1	NA	635.459	630.116	631.506	667.879
Mepce	NA	569.315	582.245	566.872	567.53
Mertk	NA	2.3623	0	0	0
Mesd	NA	192.528	192.597	184.366	173.938
Mesp2	NA	0	0	1.05957	0
Mest	NA	7.08691	15.5859	11.6553	12.2649
Met	NA	0	4.45312	2.11915	1.11499
Metap1	NA	549.235	547.733	523.429	529.62
Metap1d	NA	414.584	396.327	396.28	389.131
Metap2	NA	742.944	677.987	689.782	704.673
Methig1	NA	1.18115	0	0	1.11499
Metrn	NA	151.187	144.726	148.34	146.064
Metrnl	NA	3.54345	7.79296	9.53616	6.68994
Mettl1	NA	213.788	241.582	239.464	241.953
Mettl14	NA	389.78	386.308	398.4	404.741
Mettl15	NA	73.2314	79.0428	84.7659	81.3942
Mettl16	NA	494.902	478.71	482.106	514.01
Mettl17	NA	302.375	311.718	293.502	295.472
Mettl18	NA	83.8617	77.9296	76.2893	81.3942
Mettl2	NA	265.759	271.64	256.417	278.747
Mettl21a	NA	135.832	132.48	143.042	148.294
Mettl21c	NA	3.54345	1.11328	7.41701	3.34497
Mettl22	NA	125.202	144.726	131.387	134.914
Mettl23	NA	157.093	156.972	154.698	146.064
Mettl24	NA	0	0	0	1.11499
Mettl25	NA	92.1298	95.742	92.1829	76.9343
Mettl26	NA	125.202	124.687	139.864	130.454
Mettl27	NA	30.7099	36.7382	31.7872	39.0246
Mettl3	NA	335.447	370.722	381.446	353.452
Mettl4	NA	429.939	450.878	430.187	406.971
Mettl4-ps1	NA	5.90576	3.33984	3.17872	2.22998
Mettl5	NA	155.912	148.066	148.34	160.559
Mettl5os	NA	9.44921	3.33984	3.17872	8.91992
Mettl6	NA	295.288	340.663	356.017	351.222
Mettl7a1	NA	17.7173	15.5859	28.6085	21.1848
Mettl8	NA	180.716	171.445	138.804	117.074
Mettl9	NA	168.905	174.785	182.247	194.008
Mex3a	NA	61.4199	48.9843	54.0382	42.3696
Mex3b	NA	57.8764	46.7577	47.6808	41.2546
Mex3c	NA	453.562	473.144	459.855	452.686
Mex3d	NA	114.572	105.762	120.791	109.269
Mfap1a	NA	191.347	170.332	178.008	192.893
Mfap1b	NA	51.9707	70.1366	56.1574	57.9795
Mfap2	NA	4.72461	2.22656	2.11915	0
Mfap3	NA	571.677	605.624	629.387	631.084
Mfap3l	NA	2.3623	0	0	0
Mfap4	NA	1.18115	0	0	0
Mff	NA	408.678	437.519	394.161	411.431
Mfge8	NA	77.956	87.9491	99.5999	86.9692
Mfhas1	NA	310.643	339.55	359.195	367.947
Mfn1	NA	320.092	332.871	322.11	303.277
Mfn2	NA	550.417	573.339	588.063	582.025
Mfng	NA	327.179	323.964	312.574	293.242
Mfrp	NA	0	3.33984	3.17872	2.22998
Mfsd1	NA	457.106	485.39	458.795	476.101
Mfsd10	NA	361.432	385.195	383.566	409.201
Mfsd11	NA	238.593	214.863	223.57	202.928
Mfsd12	NA	162.999	180.351	159.996	168.363
Mfsd13a	NA	74.4125	84.6092	81.5872	83.6242
Mfsd13b	NA	2.3623	0	0	1.11499
Mfsd14a	NA	492.54	465.351	476.808	467.181
Mfsd14b	NA	447.656	454.218	482.106	457.146
Mfsd2a	NA	102.76	115.781	112.315	122.649
Mfsd2b	NA	21.2607	23.3789	29.6681	35.6797
Mfsd3	NA	63.7822	54.5507	68.8723	59.0945
Mfsd4a	NA	300.012	321.738	335.885	317.772
Mfsd4b1	NA	1.18115	0	0	0
Mfsd4b4	NA	158.274	156.972	128.208	136.029
Mfsd5	NA	237.411	236.015	255.357	262.023
Mfsd6	NA	185.441	184.804	164.234	181.743
Mfsd6l	NA	14.1738	22.2656	19.0723	15.6099
Mfsd7a	NA	1.18115	2.22656	1.05957	1.11499
Mfsd8	NA	204.339	214.863	196.021	199.583
Mfsd9	NA	5.90576	3.33984	4.23829	6.68994
Mga	NA	1573.29	1589.76	1641.28	1604.47
Mgam	NA	3.54345	1.11328	0	0
Mgam2-ps	NA	0	0	1.05957	0
Mgarp	NA	18.8984	22.2656	39.2042	59.0945
Mgat1	NA	812.632	804.901	820.11	772.688
Mgat2	NA	340.172	360.703	388.863	345.647
Mgat3	NA	0	0	2.11915	2.22998
Mgat4a	NA	544.511	512.108	557.336	563.07
Mgat4b	NA	90.9487	95.742	82.6467	82.5092
Mgat4c	NA	1.18115	0	0	2.22998
Mgat4d	NA	0	0	0	1.11499
Mgat4e	NA	1.18115	1.11328	0	1.11499
Mgat5	NA	445.294	456.445	470.451	500.63
Mgl2	NA	2.3623	0	0	0
Mgll	NA	73.2314	84.6092	45.5617	42.3696
Mgme1	NA	203.158	204.843	193.902	175.053
Mgmt	NA	10.6304	21.1523	22.251	22.2998
Mgp	NA	7.08691	3.33984	2.11915	1.11499
Mgrn1	NA	779.56	795.995	894.28	830.667
Mgst1	NA	41.3403	41.1913	51.9191	41.2546
Mgst2	NA	166.542	189.257	200.259	162.788
Mgst3	NA	24.8042	22.2656	27.5489	26.7598
Mhrt	NA	1.18115	1.11328	0	0
Mia	NA	5.90576	2.22656	2.11915	0
Mia2	NA	663.807	661.288	638.923	657.844
Mia3	NA	1034.69	1038.69	940.901	968.926
Mib1	NA	414.584	418.593	424.889	394.706
Mib2	NA	335.447	330.644	326.349	338.957
Mical1	NA	988.624	970.78	987.522	924.326
Mical2	NA	0	0	0	1.11499
Mical3	NA	855.154	848.319	732.165	718.053
Micall1	NA	415.765	450.878	406.876	444.881
Micall2	NA	4.72461	1.11328	2.11915	4.45996
Micos10	NA	262.216	257.168	225.689	268.713
Micos13	NA	225.6	219.316	217.213	225.228
Micu1	NA	400.41	400.781	368.732	360.142
Micu2	NA	377.968	374.062	415.353	430.386
Micu3	NA	111.028	143.613	128.208	111.499
Mid1	NA	11.8115	17.8125	16.9532	14.4949
Mid1-ps1	NA	2.3623	1.11328	1.05957	0
Mid1ip1	NA	278.752	276.093	286.085	294.357
Mid2	NA	16.5361	16.6992	15.8936	5.57495
Midn	NA	903.581	881.717	922.888	874.152
Mief1	NA	367.338	385.195	365.553	323.347
Mief2	NA	140.557	131.367	150.459	111.499
Mien1	NA	72.0502	74.5897	73.1106	71.3593
Mier1	NA	776.016	749.237	803.157	758.193
Mier2	NA	296.469	332.871	334.825	309.967
Mier3	NA	262.216	281.66	230.987	233.033
Mif	NA	192.528	183.691	202.379	202.928
Mif-ps3	NA	0	1.11328	1.05957	2.22998
Mif4gd	NA	716.959	689.12	665.412	695.754
Miga1	NA	368.519	375.175	345.421	370.177
Miga2	NA	173.629	185.918	163.174	182.858
Miip	NA	503.17	500.976	534.025	497.285
Milr1	NA	211.426	229.336	184.366	199.583
Minar2	NA	1.18115	1.11328	0	0
Mindy1	NA	325.998	320.624	300.919	315.542
Mindy2	NA	818.538	837.186	816.931	842.932
Mindy3	NA	308.28	268.3	278.668	286.552
Mindy4	NA	1.18115	0	0	2.22998
Mink1	NA	994.529	970.78	939.842	980.076
Minpp1	NA	230.325	227.109	232.047	249.758
Mios	NA	310.643	299.472	310.455	335.612
Mip	NA	12.9927	8.90623	14.834	10.0349
Mipep	NA	212.607	238.242	235.225	262.023
Mipepos	NA	1.18115	0	0	0
Mipol1	NA	34.2534	44.5312	33.9063	54.6345
Mir100hg	NA	1.18115	1.11328	1.05957	0
Mir1195	NA	1.18115	0	0	3.34497
Mir1198	NA	1.18115	4.45312	2.11915	2.22998
Mir124-2hg	NA	1.18115	0	0	0
Mir124a-1hg	NA	1.18115	0	1.05957	0
Mir1258	NA	0	0	1.05957	0
Mir1291	NA	1.18115	1.11328	1.05957	0
Mir130b	NA	0	0	1.05957	0
Mir133a-1	NA	0	1.11328	0	0
Mir133a-2	NA	0	0	1.05957	0
Mir142b	NA	25.9853	28.9453	27.5489	30.1047
Mir142hg	NA	147.644	123.574	135.625	130.454
Mir155hg	NA	183.078	189.257	189.664	202.928
Mir15b	NA	0	0	1.05957	0
Mir1668	NA	1.18115	0	1.05957	1.11499
Mir17hg	NA	217.332	200.39	189.664	226.343
Mir186	NA	1.18115	2.22656	3.17872	0
Mir1898	NA	5.90576	10.0195	8.47659	7.80493
Mir18b	NA	0	1.11328	0	0
Mir1929	NA	0	0	3.17872	1.11499
Mir1931	NA	0	1.11328	2.11915	0
Mir1932	NA	0	0	1.05957	0
Mir1934	NA	3.54345	0	1.05957	1.11499
Mir194-1	NA	0	1.11328	0	0
Mir1942	NA	0	2.22656	0	1.11499
Mir1943	NA	0	0	1.05957	0
Mir1945	NA	1.18115	0	1.05957	0
Mir1946b	NA	0	0	1.05957	1.11499
Mir1950	NA	0	1.11328	1.05957	0
Mir1954	NA	0	0	0	1.11499
Mir1955	NA	0	1.11328	0	1.11499
Mir1957a	NA	3.54345	1.11328	4.23829	3.34497
Mir1964	NA	2.3623	3.33984	1.05957	0
Mir1966	NA	1.18115	2.22656	0	0
Mir1967	NA	0	1.11328	0	0
Mir1970	NA	0	0	1.05957	0
Mir1981	NA	1.18115	1.11328	0	0
Mir199a-1	NA	1.18115	0	1.05957	1.11499
Mir20b	NA	1.18115	0	0	2.22998
Mir210	NA	0	0	1.05957	2.22998
Mir221	NA	2.3623	0	0	1.11499
Mir22hg	NA	79.1371	83.496	62.5148	57.9795
Mir23b	NA	1.18115	0	0	0
Mir26b	NA	1.18115	2.22656	0	3.34497
Mir29a	NA	0	0	1.05957	0
Mir301b	NA	0	1.11328	0	0
Mir302a	NA	0	0	0	1.11499
Mir3058	NA	0	0	1.05957	0
Mir3091	NA	3.54345	3.33984	2.11915	3.34497
Mir30c-1	NA	0	0	1.05957	0
Mir320	NA	1.18115	1.11328	0	1.11499
Mir340	NA	0	1.11328	0	0
Mir343	NA	0	4.45312	1.05957	0
Mir3470b	NA	0	0	1.05957	0
Mir3473c	NA	2.3623	5.5664	2.11915	5.57495
Mir3473d	NA	1.18115	0	0	0
Mir3473e	NA	0	1.11328	1.05957	0
Mir3473g	NA	1.18115	0	1.05957	0
Mir351	NA	1.18115	1.11328	0	0
Mir3535	NA	1.18115	1.11328	1.05957	0
Mir363	NA	2.3623	3.33984	6.35744	2.22998
Mir367	NA	0	0	1.05957	0
Mir374b	NA	2.3623	0	1.05957	0
Mir376b	NA	1.18115	0	0	0
Mir378b	NA	2.3623	0	1.05957	0
Mir421	NA	1.18115	2.22656	1.05957	2.22998
Mir466i	NA	0	3.33984	0	0
Mir467f	NA	0	0	2.11915	1.11499
Mir468	NA	0	0	1.05957	0
Mir5100	NA	0	0	0	1.11499
Mir5104	NA	1.18115	0	1.05957	1.11499
Mir5107	NA	24.8042	25.6054	23.3106	31.2197
Mir5119	NA	1.18115	2.22656	3.17872	1.11499
Mir5120	NA	2.3623	0	0	1.11499
Mir5125	NA	50.7895	42.3046	44.5021	45.7146
Mir5136	NA	1.18115	0	0	2.22998
Mir5617	NA	0	1.11328	0	0
Mir5620	NA	1.18115	0	0	0
Mir5622	NA	0	0	1.05957	0
Mir6236	NA	43.7026	50.0976	50.8595	46.8296
Mir6345	NA	4.72461	0	2.11915	3.34497
Mir6364	NA	0	0	2.11915	0
Mir6386	NA	3.54345	1.11328	3.17872	12.2649
Mir6387	NA	0	1.11328	0	0
Mir6391	NA	0	0	1.05957	0
Mir6399	NA	0	1.11328	1.05957	0
Mir6400	NA	1.18115	0	0	0
Mir6418	NA	0	1.11328	0	0
Mir6481	NA	1.18115	1.11328	0	0
Mir6537	NA	0	0	0	1.11499
Mir6541	NA	0	0	1.05957	0
Mir669i	NA	0	1.11328	0	0
Mir669n	NA	0	1.11328	1.05957	0
Mir670hg	NA	0	1.11328	0	0
Mir684-2	NA	0	1.11328	0	0
Mir6900	NA	1.18115	0	0	0
Mir6904	NA	1.18115	5.5664	2.11915	3.34497
Mir6905	NA	1.18115	0	0	1.11499
Mir6907	NA	2.3623	1.11328	1.05957	1.11499
Mir6908	NA	0	0	0	1.11499
Mir6910	NA	1.18115	2.22656	0	0
Mir6913	NA	0	0	1.05957	0
Mir6915	NA	2.3623	2.22656	1.05957	1.11499
Mir6916	NA	0	1.11328	0	0
Mir6920	NA	0	0	1.05957	1.11499
Mir6921	NA	2.3623	1.11328	3.17872	3.34497
Mir6924	NA	8.26806	6.67968	6.35744	8.91992
Mir6928	NA	1.18115	0	0	0
Mir6929	NA	0	1.11328	0	0
Mir6939	NA	0	0	1.05957	0
Mir6942	NA	2.3623	3.33984	2.11915	0
Mir6946	NA	0	1.11328	0	0
Mir6948	NA	1.18115	0	2.11915	2.22998
Mir695	NA	1.18115	0	0	0
Mir6955	NA	2.3623	1.11328	2.11915	2.22998
Mir6960	NA	0	1.11328	0	2.22998
Mir697	NA	0	3.33984	3.17872	2.22998
Mir6972	NA	3.54345	3.33984	2.11915	0
Mir6973a	NA	8.26806	4.45312	6.35744	8.91992
Mir6974	NA	2.3623	7.79296	3.17872	3.34497
Mir6976	NA	0	0	1.05957	3.34497
Mir6984	NA	1.18115	0	0	0
Mir6985	NA	0	0	1.05957	0
Mir6986	NA	0	0	0	1.11499
Mir6988	NA	4.72461	4.45312	5.29787	3.34497
Mir6989	NA	1.18115	0	0	0
Mir6991	NA	0	1.11328	1.05957	1.11499
Mir6993	NA	1.18115	0	0	1.11499
Mir6995	NA	1.18115	0	0	0
Mir6998	NA	0	0	2.11915	0
Mir7-1	NA	1.18115	5.5664	3.17872	10.0349
Mir7001	NA	2.3623	1.11328	3.17872	1.11499
Mir7006	NA	0	0	0	1.11499
Mir7013	NA	1.18115	0	0	2.22998
Mir7016	NA	0	2.22656	0	0
Mir7024	NA	0	1.11328	0	0
Mir7026	NA	2.3623	1.11328	2.11915	2.22998
Mir7027	NA	0	0	0	1.11499
Mir7028	NA	0	2.22656	0	0
Mir703	NA	5.90576	10.0195	9.53616	7.80493
Mir7030	NA	1.18115	3.33984	1.05957	1.11499
Mir7032	NA	0	0	0	2.22998
Mir7033	NA	0	1.11328	0	1.11499
Mir7038	NA	0	1.11328	0	0
Mir704	NA	0	3.33984	1.05957	1.11499
Mir7042	NA	1.18115	0	0	0
Mir7049	NA	0	1.11328	0	0
Mir7051	NA	0	0	1.05957	0
Mir7052	NA	1.18115	0	1.05957	0
Mir7053	NA	0	0	1.05957	0
Mir7054	NA	1.18115	0	0	1.11499
Mir7060	NA	4.72461	4.45312	3.17872	2.22998
Mir7061	NA	0	2.22656	0	1.11499
Mir7063	NA	2.3623	1.11328	1.05957	0
Mir7064	NA	0	0	1.05957	0
Mir7072	NA	1.18115	2.22656	2.11915	2.22998
Mir7073	NA	0	0	0	1.11499
Mir7075	NA	0	1.11328	0	0
Mir7078	NA	1.18115	0	0	0
Mir7081	NA	0	1.11328	0	1.11499
Mir7082	NA	2.3623	0	0	1.11499
Mir7086	NA	0	0	0	1.11499
Mir7087	NA	0	1.11328	1.05957	0
Mir7088	NA	4.72461	2.22656	2.11915	2.22998
Mir7089	NA	0	0	1.05957	0
Mir709	NA	0	1.11328	2.11915	1.11499
Mir7116	NA	0	0	1.05957	0
Mir721	NA	0	0	1.05957	0
Mir7211	NA	0	1.11328	0	1.11499
Mir7223	NA	0	1.11328	0	0
Mir7231	NA	0	1.11328	0	1.11499
Mir7237	NA	0	0	0	1.11499
Mir7240	NA	2.3623	2.22656	2.11915	2.22998
Mir744	NA	1.18115	0	0	0
Mir7647	NA	1.18115	1.11328	1.05957	2.22998
Mir7651	NA	1.18115	2.22656	2.11915	1.11499
Mir7655	NA	1.18115	1.11328	2.11915	0
Mir7664	NA	0	1.11328	0	0
Mir7669	NA	1.18115	0	0	0
Mir7682	NA	1.18115	1.11328	0	0
Mir8091	NA	3.54345	5.5664	4.23829	4.45996
Mir8094	NA	5.90576	4.45312	6.35744	8.91992
Mir8100	NA	0	0	1.05957	0
Mir8102	NA	1.18115	3.33984	1.05957	1.11499
Mir8103	NA	0	0	1.05957	2.22998
Mir8105	NA	0	1.11328	0	1.11499
Mir8107	NA	0	1.11328	0	0
Mir8116	NA	25.9853	21.1523	11.6553	13.3799
Mir8118	NA	0	0	0	1.11499
Mir8119	NA	0	2.22656	0	0
Mir875	NA	1.18115	0	0	0
Mir877	NA	1.18115	1.11328	0	1.11499
Mir9-3hg	NA	1.18115	2.22656	0	0
Mir92-2	NA	0	0	1.05957	0
Mir99ahg	NA	3.54345	5.5664	0	1.11499
Mirt1	NA	277.571	297.246	232.047	239.723
Mis12	NA	421.671	403.007	427.008	408.086
Mis18a	NA	227.962	248.261	253.238	231.918
Mis18bp1	NA	631.916	623.436	595.48	617.704
Mitd1	NA	275.208	261.621	249	286.552
Mitf	NA	9.44921	15.5859	9.53616	14.4949
Mixl1	NA	0	1.11328	2.11915	0
Mki67	NA	4031.27	3904.27	3878.04	3893.54
Mkks	NA	83.8617	69.0233	61.4553	62.4394
Mkln1	NA	688.611	696.913	701.438	680.144
Mkln1os	NA	7.08691	15.5859	8.47659	6.68994
Mknk1	NA	376.787	376.288	403.697	394.706
Mknk2	NA	1622.9	1605.35	1609.49	1568.79
Mkrn1	NA	570.496	522.128	532.965	551.92
Mkrn2	NA	194.89	179.238	217.213	212.963
Mkrn2os	NA	2.3623	2.22656	1.05957	3.34497
Mkrn3	NA	0	1.11328	3.17872	1.11499
Mks1	NA	257.491	269.414	239.464	251.988
Mkx	NA	0	0	0	1.11499
Mlc1	NA	0	0	1.05957	0
Mlec	NA	1540.22	1441.7	1477.05	1505.24
Mlf1	NA	17.7173	13.3594	19.0723	22.2998
Mlf2	NA	519.707	519.901	513.893	498.4
Mlh1	NA	499.627	493.183	523.429	537.425
Mlh3	NA	313.005	323.964	289.264	297.702
Mlkl	NA	60.2387	62.3436	126.089	138.259
Mllt1	NA	546.873	547.733	571.11	584.255
Mllt10	NA	548.054	539.94	532.965	528.505
Mllt11	NA	217.332	207.07	222.51	214.078
Mllt3	NA	307.099	306.152	330.587	334.497
Mllt6	NA	877.595	903.983	949.378	912.062
Mlst8	NA	302.375	301.699	318.932	321.117
Mlx	NA	219.694	215.976	198.14	230.803
Mlxip	NA	1024.06	1094.35	1171.89	1178.54
Mlxipl	NA	2.3623	2.22656	1.05957	1.11499
Mlycd	NA	140.557	156.972	143.042	154.984
Mm2pr	NA	1.18115	2.22656	1.05957	2.22998
Mmaa	NA	115.753	106.875	105.957	108.154
Mmab	NA	390.961	421.933	402.638	392.476
Mmachc	NA	141.738	144.726	146.221	148.294
Mmadhc	NA	256.31	236.015	245.821	266.483
Mmd	NA	137.014	145.84	137.745	141.604
Mmd2	NA	0	0	1.05957	0
Mmel1	NA	0	0	0	1.11499
Mmgt1	NA	305.918	285	255.357	274.287
Mmgt2	NA	185.441	175.898	207.676	177.283
Mmp10	NA	1.18115	1.11328	1.05957	1.11499
Mmp11	NA	11.8115	20.039	20.1319	15.6099
Mmp12	NA	3.54345	5.5664	7.41701	4.45996
Mmp14	NA	14.1738	12.2461	9.53616	3.34497
Mmp15	NA	9.44921	2.22656	1.05957	1.11499
Mmp16	NA	0	1.11328	0	0
Mmp17	NA	7.08691	8.90623	10.5957	10.0349
Mmp19	NA	1.18115	5.5664	6.35744	5.57495
Mmp2	NA	0	0	1.05957	1.11499
Mmp20	NA	0	0	0	1.11499
Mmp21	NA	1.18115	0	0	1.11499
Mmp23	NA	5.90576	5.5664	4.23829	1.11499
Mmp24	NA	1.18115	0	0	0
Mmp25	NA	0	0	2.11915	0
Mmp28	NA	2.3623	1.11328	1.05957	0
Mmp3	NA	0	0	1.05957	1.11499
Mmp8	NA	7.08691	8.90623	9.53616	7.80493
Mmp9	NA	0	0	1.05957	0
Mms19	NA	755.937	740.331	753.357	745.928
Mms22l	NA	518.525	548.847	594.421	602.094
Mmut	NA	268.121	274.98	260.655	274.287
Mn1	NA	3.54345	1.11328	1.05957	0
Mnat1	NA	199.615	204.843	189.664	210.733
Mnd1	NA	56.6953	48.9843	62.5148	61.3244
Mnd1-ps	NA	0	0	1.05957	0
Mndal	NA	1145.72	1114.39	1063.81	1093.8
Mns1	NA	385.055	370.722	382.506	333.382
Mnt	NA	587.032	538.827	561.574	589.83
Moap1	NA	2.3623	1.11328	2.11915	0
Mob1a	NA	1183.51	1173.4	1165.53	1180.77
Mob1b	NA	362.613	381.855	393.102	344.532
Mob2	NA	222.056	230.449	236.285	224.113
Mob3a	NA	859.878	822.713	847.659	868.577
Mob3b	NA	94.4921	105.762	80.5276	78.0493
Mob3c	NA	180.716	203.73	191.783	215.193
Mob4	NA	249.223	268.3	235.225	251.988
Mobp	NA	0	0	1.05957	2.22998
Mocos	NA	3.54345	4.45312	2.11915	2.22998
Mocs1	NA	197.252	161.426	163.174	161.674
Mocs2	NA	146.463	161.426	165.293	165.018
Mocs3	NA	113.391	103.535	135.625	125.994
Mog	NA	0	0	1.05957	0
Mogs	NA	525.612	563.319	527.668	550.805
Mok	NA	46.0649	56.7772	42.3829	40.1396
Mon1a	NA	204.339	198.164	187.544	190.663
Mon1b	NA	680.343	664.628	698.259	683.489
Mon2	NA	913.03	883.944	897.459	890.877
Morc1	NA	0	0	1.05957	0
Morc2a	NA	623.648	588.925	576.408	627.739
Morc2b	NA	0	0	0	3.34497
Morc3	NA	713.415	734.764	768.191	773.803
Morc4	NA	1.18115	0	0	1.11499
Morf4l1	NA	433.483	449.765	447.14	453.801
Morf4l1-ps1	NA	0	1.11328	0	2.22998
Morf4l2	NA	381.512	388.534	371.91	412.546
Morn1	NA	62.601	72.3632	58.2765	56.8645
Morn2	NA	44.8837	53.4374	52.9787	56.8645
Morn3	NA	4.72461	0	0	1.11499
Morn4	NA	8.26806	14.4726	11.6553	7.80493
Morn5	NA	1.18115	0	1.05957	0
Morrbid	NA	5.90576	5.5664	5.29787	1.11499
Mosmo	NA	302.375	277.207	287.144	295.472
Mospd1	NA	95.6733	100.195	87.9446	76.9343
Mospd2	NA	265.759	258.281	258.536	262.023
Mospd3	NA	282.295	273.867	279.727	277.632
Mospd4	NA	0	0	0	1.11499
Mov10	NA	393.323	417.48	486.344	509.55
Mpc1	NA	86.224	91.2889	99.5999	74.7043
Mpc1-ps	NA	2.3623	3.33984	2.11915	2.22998
Mpc2	NA	185.441	182.578	199.2	196.238
Mpdu1	NA	347.258	366.269	387.804	352.337
Mpdz	NA	0	1.11328	0	1.11499
Mpeg1	NA	1241.39	1231.29	1489.76	1497.43
Mpg	NA	251.585	236.015	222.51	243.068
Mphosph10	NA	414.584	429.726	389.923	412.546
Mphosph6	NA	232.687	221.543	209.796	247.528
Mphosph8	NA	507.895	492.069	491.642	488.365
Mphosph9	NA	627.191	661.288	606.076	603.209
Mpi	NA	147.644	129.14	141.983	137.144
Mpig6b	NA	1.18115	1.11328	2.11915	2.22998
Mplkip	NA	180.716	185.918	217.213	200.698
Mpnd	NA	351.983	391.874	386.744	365.717
Mpo	NA	1.18115	3.33984	5.29787	8.91992
Mpp1	NA	408.678	389.648	381.446	367.947
Mpp2	NA	112.209	129.14	117.613	105.924
Mpp3	NA	1.18115	1.11328	1.05957	2.22998
Mpp4	NA	4.72461	3.33984	2.11915	7.80493
Mpp5	NA	290.563	264.96	288.204	304.392
Mpp6	NA	285.839	260.507	297.74	315.542
Mpp7	NA	192.528	203.73	184.366	200.698
Mppe1	NA	214.97	211.523	246.881	233.033
Mpped2	NA	3.54345	0	1.05957	0
Mprip	NA	832.712	850.545	816.931	859.657
Mpst	NA	214.97	182.578	222.51	211.848
Mpv17	NA	135.832	123.574	122.911	136.029
Mpv17l	NA	16.5361	15.5859	14.834	13.3799
Mpv17l2	NA	127.564	148.066	136.685	110.384
Mpz	NA	2.3623	3.33984	2.11915	1.11499
Mpzl1	NA	20.0796	16.6992	24.3702	24.5298
Mpzl2	NA	2.3623	4.45312	7.41701	3.34497
Mpzl3	NA	158.274	141.386	143.042	118.189
Mr1	NA	233.868	201.504	189.664	204.043
Mrap	NA	1.18115	0	0	0
Mrap2	NA	1.18115	3.33984	1.05957	1.11499
Mras	NA	0	1.11328	0	0
Mrc1	NA	7.08691	10.0195	13.7745	6.68994
Mrc2	NA	3.54345	1.11328	1.05957	0
Mre11a	NA	535.062	548.847	520.251	547.46
Mreg	NA	513.801	495.409	435.485	485.021
Mrfap1	NA	269.302	269.414	247.94	272.057
Mrgbp	NA	347.258	368.495	347.54	341.187
Mrgpre	NA	181.897	156.972	137.745	148.294
Mri1	NA	287.02	259.394	280.787	269.828
Mrip-ps	NA	0	2.22656	3.17872	1.11499
Mrln	NA	1.18115	0	1.05957	3.34497
Mrm1	NA	158.274	148.066	170.591	162.788
Mrm2	NA	76.7748	75.703	70.9914	75.8193
Mrm3	NA	102.76	113.554	109.136	108.154
Mrnip	NA	40.1591	45.6445	46.6212	46.8296
Mro	NA	3.54345	1.11328	0	1.11499
Mroh1	NA	483.091	568.886	549.919	476.101
Mroh2a	NA	150.006	166.992	157.876	156.099
Mroh5	NA	2.3623	2.22656	3.17872	0
Mroh6	NA	3.54345	5.5664	5.29787	4.45996
Mroh7	NA	4.72461	1.11328	6.35744	2.22998
Mroh8	NA	4.72461	8.90623	6.35744	5.57495
Mrpl1	NA	198.433	205.957	204.498	196.238
Mrpl10	NA	328.36	357.363	342.242	343.417
Mrpl11	NA	214.97	204.843	212.974	205.158
Mrpl12	NA	263.397	267.187	274.43	279.862
Mrpl13	NA	211.426	218.203	237.344	231.918
Mrpl14	NA	118.115	116.894	121.851	120.419
Mrpl15	NA	340.172	367.382	365.553	395.821
Mrpl16	NA	227.962	233.789	242.642	235.263
Mrpl17	NA	225.6	238.242	256.417	272.057
Mrpl18	NA	220.875	203.73	208.736	229.688
Mrpl19	NA	272.846	273.867	298.8	305.507
Mrpl2	NA	261.034	233.789	236.285	264.253
Mrpl20	NA	166.542	182.578	180.127	169.478
Mrpl21	NA	160.637	165.879	154.698	166.133
Mrpl22	NA	114.572	121.347	125.03	125.994
Mrpl23	NA	115.753	138.047	125.03	113.729
Mrpl23-ps1	NA	2.3623	3.33984	2.11915	2.22998
Mrpl24	NA	310.643	309.492	306.217	321.117
Mrpl27	NA	94.4921	106.875	97.4808	99.2341
Mrpl28	NA	226.781	217.089	230.987	225.228
Mrpl3	NA	389.78	375.175	381.446	364.602
Mrpl30	NA	275.208	247.148	279.727	275.402
Mrpl32	NA	231.506	229.336	245.821	231.918
Mrpl33	NA	201.977	194.824	200.259	177.283
Mrpl34	NA	121.659	132.48	130.328	136.029
Mrpl35	NA	197.252	182.578	208.736	186.203
Mrpl36	NA	161.818	159.199	164.234	166.133
Mrpl37	NA	460.649	474.257	437.604	427.041
Mrpl38	NA	275.208	272.753	288.204	306.622
Mrpl39	NA	317.73	290.566	280.787	313.312
Mrpl4	NA	337.809	331.757	354.957	313.312
Mrpl40	NA	248.042	225.996	237.344	255.333
Mrpl41	NA	142.919	150.293	145.162	153.869
Mrpl42	NA	309.462	291.679	310.455	299.932
Mrpl43	NA	90.9487	101.308	108.076	94.7741
Mrpl44	NA	218.513	225.996	235.225	229.688
Mrpl45	NA	357.889	352.91	393.102	398.051
Mrpl46	NA	173.629	166.992	198.14	165.018
Mrpl47	NA	166.542	160.312	157.876	173.938
Mrpl48	NA	193.709	184.804	174.83	189.548
Mrpl48-ps	NA	1.18115	0	1.05957	0
Mrpl49	NA	362.613	359.589	350.719	353.452
Mrpl50	NA	255.129	243.808	246.881	263.138
Mrpl51	NA	236.23	240.468	241.583	225.228
Mrpl52	NA	194.89	185.918	184.366	185.088
Mrpl53	NA	0	1.11328	1.05957	0
Mrpl54	NA	212.607	194.824	205.557	218.538
Mrpl55	NA	137.014	125.801	109.136	132.684
Mrpl57	NA	170.086	162.539	168.472	147.179
Mrpl58	NA	186.622	184.804	181.187	191.778
Mrpl9	NA	259.853	268.3	288.204	277.632
Mrps10	NA	270.484	223.769	257.476	240.838
Mrps11	NA	147.644	145.84	162.115	156.099
Mrps12	NA	128.745	124.687	140.923	140.489
Mrps14	NA	158.274	144.726	156.817	161.674
Mrps15	NA	285.839	271.64	286.085	276.517
Mrps16	NA	199.615	193.711	205.557	198.468
Mrps17	NA	387.418	382.968	371.91	353.452
Mrps18a	NA	231.506	222.656	245.821	221.883
Mrps18b	NA	118.115	106.875	112.315	111.499
Mrps18c	NA	75.5937	93.5155	91.1233	88.0842
Mrps2	NA	341.353	349.57	354.957	365.717
Mrps21	NA	105.122	94.6287	104.898	117.074
Mrps22	NA	185.441	188.144	180.127	180.628
Mrps23	NA	305.918	307.265	301.978	316.657
Mrps24	NA	116.934	122.461	135.625	138.259
Mrps25	NA	192.528	163.652	181.187	202.928
Mrps26	NA	230.325	227.109	254.298	256.448
Mrps27	NA	222.056	225.996	204.498	231.918
Mrps28	NA	93.311	95.742	89.0042	105.924
Mrps30	NA	219.694	229.336	210.855	243.068
Mrps31	NA	153.55	184.804	181.187	175.053
Mrps33	NA	55.5141	48.9843	57.217	61.3244
Mrps34	NA	55.5141	63.4569	58.2765	64.6694
Mrps35	NA	225.6	208.183	220.391	237.493
Mrps36	NA	57.8764	57.8905	65.6936	65.7844
Mrps36-ps1	NA	0	0	1.05957	0
Mrps36-ps2	NA	0	1.11328	1.05957	0
Mrps5	NA	246.861	270.527	272.31	264.253
Mrps6	NA	60.2387	66.7968	67.8127	70.2444
Mrps7	NA	414.584	403.007	420.651	427.041
Mrps9	NA	403.954	455.331	421.71	479.446
Mrrf	NA	152.369	166.992	152.579	144.949
Mrs2	NA	401.591	410.8	405.817	415.891
Mrtfa	NA	878.777	879.491	903.816	894.222
Mrtfb	NA	523.25	500.976	489.523	474.986
Mrto4	NA	258.672	238.242	257.476	262.023
Mrto4-ps1	NA	1.18115	0	1.05957	0
Mrvi1	NA	12.9927	20.039	13.7745	21.1848
Ms4a1	NA	2460.34	2357.93	2248.41	2301.34
Ms4a14	NA	46.0649	45.6445	28.6085	28.9897
Ms4a15	NA	1.18115	0	0	2.22998
Ms4a18	NA	1.18115	0	0	0
Ms4a2	NA	5.90576	6.67968	9.53616	10.0349
Ms4a3	NA	4.72461	0	2.11915	4.45996
Ms4a4a	NA	21.2607	27.832	13.7745	12.2649
Ms4a4b	NA	21.2607	17.8125	15.8936	14.4949
Ms4a4c	NA	614.199	592.265	596.54	587.6
Ms4a4d	NA	2.3623	6.67968	5.29787	2.22998
Ms4a5	NA	1.18115	1.11328	0	0
Ms4a6b	NA	366.157	336.21	387.804	340.072
Ms4a6c	NA	429.939	384.081	383.566	384.671
Ms4a6d	NA	10.6304	5.5664	6.35744	4.45996
Ms4a7	NA	88.5863	71.2499	60.3957	65.7844
Ms4a8a	NA	0	4.45312	0	3.34497
Msantd1	NA	27.1665	24.4921	24.3702	26.7598
Msantd2	NA	196.071	203.73	188.604	198.468
Msantd3	NA	1.18115	0	1.05957	0
Msantd4	NA	184.26	185.918	172.71	173.938
Msgn1	NA	0	0	0	1.11499
Msh2	NA	453.562	503.202	488.463	555.265
Msh3	NA	383.874	426.386	408.995	442.651
Msh4	NA	1.18115	0	1.05957	3.34497
Msh5	NA	190.165	207.07	174.83	163.903
Msh6	NA	848.067	798.221	868.85	914.292
Msi1	NA	3.54345	6.67968	4.23829	1.11499
Msi2	NA	687.43	673.534	682.365	637.774
Msl1	NA	870.509	830.506	831.765	791.643
Msl2	NA	687.43	701.366	694.021	685.719
Msl3	NA	453.562	427.499	455.617	450.456
Msl3l2	NA	36.6157	31.1718	34.9659	40.1396
Mslnl	NA	1.18115	0	1.05957	0
Msmo1	NA	701.604	608.964	667.531	687.949
Msn	NA	2185.13	2172.01	2135.04	2125.17
Msr1	NA	2.3623	2.22656	1.05957	0
Msra	NA	181.897	178.125	171.651	172.823
Msrb1	NA	192.528	222.656	194.962	212.963
Msrb2	NA	62.601	66.7968	46.6212	55.7495
Msrb3	NA	10.6304	11.1328	16.9532	10.0349
Mss51	NA	60.2387	55.664	67.8127	56.8645
Mst1	NA	49.6084	77.9296	58.2765	42.3696
Mst1r	NA	1.18115	1.11328	0	2.22998
Msto1	NA	268.121	285	258.536	286.552
Msx1	NA	1.18115	2.22656	0	1.11499
mt-Co1	NA	866.965	823.827	824.348	828.437
mt-Co2	NA	3.54345	3.33984	2.11915	1.11499
mt-Cytb	NA	1179.97	1114.39	1090.3	1168.51
mt-Nd1	NA	935.472	882.831	872.029	906.487
mt-Nd2	NA	953.189	925.135	883.684	978.961
mt-Nd4	NA	587.032	529.921	550.978	565.3
mt-Nd5	NA	1826.06	1701.09	1703.79	1726
mt-Nd6	NA	551.598	517.675	508.595	497.285
mt-Rnr1	NA	486.634	478.71	463.034	498.4
mt-Rnr2	NA	850.429	852.772	778.786	865.232
mt-Ta	NA	7.08691	7.79296	7.41701	5.57495
mt-Tc	NA	30.7099	32.2851	32.8468	32.3347
mt-Te	NA	4.72461	4.45312	4.23829	4.45996
mt-Ti	NA	0	0	0	1.11499
mt-Tl1	NA	3.54345	6.67968	3.17872	7.80493
mt-Tl2	NA	0	0	1.05957	0
mt-Tm	NA	5.90576	5.5664	6.35744	4.45996
mt-Tp	NA	23.623	24.4921	23.3106	18.9548
mt-Tq	NA	5.90576	1.11328	1.05957	2.22998
mt-Tt	NA	2.3623	2.22656	2.11915	2.22998
mt-Tv	NA	0	2.22656	1.05957	1.11499
Mt1	NA	61.4199	75.703	62.5148	68.0144
Mt2	NA	4.72461	4.45312	9.53616	6.68994
Mt3	NA	0	0	1.05957	0
Mta1	NA	616.561	644.589	594.421	627.739
Mta2	NA	1294.54	1259.12	1304.33	1290.04
Mta3	NA	500.808	488.73	566.872	554.15
Mtag2	NA	1.18115	0	1.05957	1.11499
Mtap	NA	370.882	416.366	363.434	385.786
Mtbp	NA	407.497	424.159	455.617	461.606
Mtch1	NA	513.801	495.409	538.263	515.125
Mtch2	NA	494.902	483.163	475.748	464.951
Mtcl1	NA	0	2.22656	1.05957	4.45996
Mtcp1	NA	235.049	225.996	216.153	215.193
Mtdh	NA	1211.86	1222.38	1282.08	1356.94
Mterf1a	NA	76.7748	71.2499	60.3957	65.7844
Mterf1b	NA	30.7099	34.5117	25.4298	23.4148
Mterf2	NA	116.934	132.48	113.374	127.109
Mterf3	NA	237.411	252.714	234.166	214.078
Mterf4	NA	148.825	143.613	154.698	185.088
Mtf1	NA	492.54	463.124	575.348	544.115
Mtf2	NA	587.032	596.718	598.659	606.554
Mtfmt	NA	288.201	280.546	258.536	305.507
Mtfp1	NA	53.1518	52.3241	48.7404	56.8645
Mtfr1	NA	255.129	261.621	237.344	259.793
Mtfr1l	NA	268.121	286.113	260.655	266.483
Mtfr2	NA	152.369	194.824	210.855	208.503
Mtg1	NA	160.637	146.953	147.281	140.489
Mtg2	NA	231.506	214.863	241.583	220.768
Mthfd1	NA	714.597	698.026	715.212	745.928
Mthfd1l	NA	737.038	752.577	850.837	937.706
Mthfd2	NA	465.374	482.05	499.059	531.85
Mthfd2l	NA	28.3476	23.3789	14.834	13.3799
Mthfr	NA	287.02	296.132	297.74	328.922
Mthfs	NA	17.7173	23.3789	26.4893	20.0698
Mthfsd	NA	367.338	356.249	348.6	362.372
Mthfsl	NA	66.1445	50.0976	60.3957	72.4743
Mtif2	NA	387.418	411.913	360.255	382.441
Mtif3	NA	159.455	152.519	148.34	154.984
Mtln	NA	46.0649	38.9648	41.3234	43.4846
Mtm1	NA	129.927	164.765	139.864	179.513
Mtmr1	NA	467.736	526.581	487.404	498.4
Mtmr10	NA	60.2387	80.1561	61.4553	74.7043
Mtmr11	NA	12.9927	17.8125	11.6553	10.0349
Mtmr12	NA	523.25	548.847	523.429	489.48
Mtmr14	NA	737.038	735.878	725.808	768.228
Mtmr2	NA	448.837	449.765	451.378	468.296
Mtmr3	NA	1025.24	1083.22	1074.41	1038.06
Mtmr4	NA	1024.06	1050.94	1036.26	1040.29
Mtmr6	NA	513.801	531.034	509.655	517.355
Mtmr7	NA	27.1665	50.0976	30.7276	33.4497
Mtmr9	NA	291.744	347.343	324.229	299.932
Mto1	NA	181.897	179.238	183.306	195.123
Mtor	NA	863.422	840.526	902.757	879.727
Mtpap	NA	278.752	266.074	264.893	266.483
Mtpn	NA	1022.88	927.362	927.127	914.292
Mtr	NA	639.003	629.003	563.693	578.68
Mtrex	NA	681.524	699.139	670.71	701.329
Mtrf1	NA	85.0429	77.9296	67.8127	79.1643
Mtrf1l	NA	173.629	164.765	155.757	178.398
Mtrr	NA	337.809	361.816	342.242	383.556
Mtss1	NA	871.69	868.358	821.169	802.793
Mtss2	NA	22.4419	13.3594	12.7149	11.1499
Mttp	NA	59.0576	71.2499	73.1106	62.4394
Mturn	NA	48.4272	56.7772	70.9914	55.7495
Mtus1	NA	1.18115	1.11328	1.05957	1.11499
Mtus2	NA	53.1518	63.4569	56.1574	54.6345
Mtx1	NA	227.962	224.882	258.536	239.723
Mtx2	NA	209.064	219.316	224.63	238.608
Mtx3	NA	394.505	358.476	385.685	367.947
Muc1	NA	11.8115	14.4726	20.1319	17.8398
Muc13	NA	0	0	4.23829	0
Muc19	NA	2.3623	2.22656	0	1.11499
Muc2	NA	3.54345	6.67968	12.7149	10.0349
Muc3a	NA	62.601	101.308	76.2893	79.1643
Muc4	NA	1.18115	2.22656	2.11915	4.45996
Muc5ac	NA	0	0	1.05957	0
Muc5b	NA	4.72461	0	0	2.22998
Muc6	NA	3.54345	4.45312	10.5957	4.45996
Mucl3	NA	0	1.11328	0	0
Mug1	NA	2.3623	0	1.05957	2.22998
Mul1	NA	152.369	180.351	176.949	162.788
Mup-ps22	NA	3.54345	0	1.05957	0
Mup3	NA	0	0	0	1.11499
Mup4	NA	1.18115	0	0	0
Mus81	NA	295.288	302.812	291.383	276.517
Musk	NA	2.3623	0	1.05957	0
Mustn1	NA	42.5214	35.6249	31.7872	32.3347
Mutyh	NA	229.143	238.242	215.093	217.423
Mvb12a	NA	272.846	286.113	297.74	305.507
Mvb12b	NA	31.8911	25.6054	26.4893	32.3347
Mvd	NA	559.866	542.167	579.587	590.945
Mvk	NA	301.194	320.624	346.481	335.612
Mvp	NA	440.569	456.445	451.378	461.606
Mx1	NA	288.201	336.21	359.195	343.417
Mx2	NA	160.637	193.711	164.234	187.318
Mxd1	NA	164.18	188.144	215.093	194.008
Mxd3	NA	243.317	232.675	244.761	238.608
Mxd4	NA	1216.59	1143.34	1096.66	935.476
Mxi1	NA	120.477	156.972	179.068	218.538
Mxra7	NA	0	0	0	1.11499
Mxra8	NA	44.8837	48.9843	37.0851	50.1745
Mxra8os	NA	2.3623	0	0	1.11499
Myadm	NA	186.622	173.672	174.83	182.858
Myadml2	NA	3.54345	10.0195	5.29787	4.45996
Myadml2os	NA	1.18115	0	0	0
Myb	NA	732.314	740.331	623.029	644.464
Mybbp1a	NA	1418.56	1403.85	1488.7	1460.64
Mybl1	NA	226.781	243.808	188.604	200.698
Mybl2	NA	548.054	600.058	637.863	660.074
Mybpc1	NA	2.3623	3.33984	2.11915	0
Mybpc2	NA	111.028	116.894	110.196	111.499
Mybpc3	NA	8.26806	14.4726	10.5957	6.68994
Mybphl	NA	2.3623	1.11328	0	0
Myc	NA	708.691	688.007	651.638	708.018
Mycbp	NA	168.905	168.105	166.353	161.674
Mycbp2	NA	2528.84	2579.47	2758.07	2703.85
Mycbpap	NA	8.26806	7.79296	6.35744	3.34497
Mycl	NA	17.7173	30.0585	26.4893	18.9548
Mycn	NA	0	2.22656	2.11915	1.11499
Myct1	NA	0	0	0	1.11499
Myd88	NA	272.846	291.679	294.561	289.897
Mydgf	NA	220.875	240.468	267.013	260.908
Myef2	NA	366.157	352.91	362.374	360.142
Myg1	NA	336.628	361.816	339.063	343.417
Myh1	NA	0	1.11328	0	0
Myh10	NA	35.4345	40.0781	32.8468	39.0246
Myh11	NA	1.18115	4.45312	1.05957	1.11499
Myh14	NA	1.18115	1.11328	3.17872	1.11499
Myh15	NA	1.18115	0	0	0
Myh2	NA	0	0	1.05957	0
Myh3	NA	0	0	1.05957	0
Myh4	NA	0	0	0	1.11499
Myh7	NA	1.18115	1.11328	0	1.11499
Myh7b	NA	3.54345	0	4.23829	1.11499
Myh9	NA	3735.98	3671.6	3661.89	3671.66
Myl1	NA	1.18115	2.22656	0	1.11499
Myl10	NA	3.54345	1.11328	2.11915	4.45996
Myl12a	NA	199.615	209.297	189.664	200.698
Myl12b	NA	64.9633	69.0233	65.6936	60.2094
Myl2	NA	0	0	1.05957	0
Myl4	NA	236.23	221.543	247.94	231.918
Myl6	NA	465.374	446.425	430.187	422.581
Myl6b	NA	50.7895	38.9648	48.7404	50.1745
Myl7	NA	2.3623	2.22656	1.05957	5.57495
Mylip	NA	192.528	195.937	232.047	220.768
Mylk	NA	1.18115	1.11328	0	0
Mylk2	NA	1.18115	1.11328	0	0
Mylk3	NA	0	1.11328	1.05957	0
Mylk4	NA	0	0	0	2.22998
Mylpf	NA	61.4199	70.1366	69.9318	64.6694
Mynn	NA	375.606	359.589	369.791	351.222
Myo10	NA	222.056	236.015	293.502	276.517
Myo15	NA	0	3.33984	0	2.22998
Myo15b	NA	14.1738	14.4726	8.47659	14.4949
Myo18a	NA	868.146	838.299	836.003	776.033
Myo18b	NA	3.54345	2.22656	6.35744	0
Myo19	NA	268.121	322.851	270.191	302.162
Myo1a	NA	18.8984	16.6992	24.3702	20.0698
Myo1b	NA	18.8984	20.039	10.5957	14.4949
Myo1c	NA	1563.84	1587.54	1625.39	1615.62
Myo1d	NA	24.8042	50.0976	31.7872	25.6448
Myo1e	NA	1430.37	1401.62	1324.47	1323.49
Myo1f	NA	354.345	365.156	335.885	320.002
Myo1g	NA	1909.92	1858.06	1825.65	1785.1
Myo1h	NA	119.296	115.781	70.9914	101.464
Myo3a	NA	0	2.22656	1.05957	0
Myo3b	NA	9.44921	5.5664	19.0723	7.80493
Myo5a	NA	1847.32	1842.48	1727.1	1704.82
Myo5b	NA	1.18115	3.33984	2.11915	3.34497
Myo5c	NA	17.7173	23.3789	13.7745	14.4949
Myo6	NA	66.1445	79.0428	70.9914	71.3593
Myo7a	NA	530.337	507.655	572.17	516.24
Myo7b	NA	0	1.11328	0	0
Myo9a	NA	301.194	300.585	273.37	277.632
Myo9b	NA	1622.9	1706.66	1726.05	1702.59
Myocd	NA	0	1.11328	4.23829	1.11499
Myof	NA	209.064	233.789	175.889	181.743
Myom1	NA	8.26806	17.8125	13.7745	17.8398
Myom2	NA	1.18115	0	0	0
Myom3	NA	2.3623	0	1.05957	0
Myot	NA	1.18115	1.11328	0	1.11499
Myoz2	NA	1.18115	0	0	1.11499
Myoz3	NA	1.18115	0	0	0
Mypn	NA	0	1.11328	0	0
Mypop	NA	61.4199	63.4569	63.5744	47.9446
Mypopos	NA	168.905	150.293	158.936	132.684
Myrf	NA	2.3623	0	3.17872	2.22998
Myrfl	NA	1.18115	0	2.11915	0
Mysm1	NA	694.517	677.987	652.697	625.509
Myt1	NA	2.3623	0	0	0
Myt1l	NA	0	0	2.11915	2.22998
Myzap	NA	147.644	128.027	127.149	103.694
Mzb1	NA	81.4994	92.4022	87.9446	80.2793
Mzf1	NA	29.5288	38.9648	48.7404	42.3696
Mzt1	NA	282.295	303.925	300.919	285.437
Mzt2	NA	60.2387	74.5897	64.634	71.3593
n-R5s13	NA	0	0	0	1.11499
n-R5s15	NA	0	0	2.11915	0
n-R5s162	NA	1.18115	0	2.11915	0
n-R5s169	NA	0	1.11328	1.05957	0
n-R5s183	NA	1.18115	0	0	0
n-R5s197	NA	1.18115	2.22656	3.17872	2.22998
n-R5s200	NA	4.72461	2.22656	1.05957	3.34497
n-R5s204	NA	1.18115	0	1.05957	0
n-R5s210	NA	0	1.11328	5.29787	0
n-R5s25	NA	1.18115	0	2.11915	1.11499
n-R5s29	NA	0	0	2.11915	0
n-R5s33	NA	0	0	0	1.11499
n-R5s39	NA	0	1.11328	1.05957	0
n-R5s40	NA	1.18115	2.22656	2.11915	1.11499
n-R5s47	NA	1.18115	0	0	0
n-R5s67	NA	0	1.11328	2.11915	1.11499
n-R5s69	NA	0	1.11328	0	0
n-R5s73	NA	1.18115	0	2.11915	1.11499
n-R5s77	NA	0	0	1.05957	0
n-R5s80	NA	0	0	1.05957	0
n-R5s87	NA	1.18115	0	1.05957	2.22998
n-R5s96	NA	1.18115	0	1.05957	0
N4bp1	NA	579.945	604.511	686.604	653.384
N4bp2	NA	1133.91	1124.41	1065.93	1164.05
N4bp2l1	NA	458.287	486.503	513.893	479.446
N4bp2l2	NA	703.966	718.065	741.701	761.538
N4bp2os	NA	8.26806	11.1328	14.834	10.0349
N4bp3	NA	277.571	263.847	267.013	231.918
N6amt1	NA	186.622	198.164	194.962	201.813
Naa10	NA	269.302	257.168	262.774	218.538
Naa15	NA	887.045	902.87	896.399	896.452
Naa16	NA	394.505	415.253	354.957	376.867
Naa20	NA	261.034	293.906	285.025	277.632
Naa25	NA	398.048	387.421	433.366	437.076
Naa30	NA	342.534	362.929	374.029	353.452
Naa35	NA	431.12	437.519	413.234	413.661
Naa38	NA	81.4994	75.703	78.4084	90.3142
Naa40	NA	845.704	829.393	808.455	808.368
Naa50	NA	685.068	655.722	645.28	693.524
Naa60	NA	437.026	427.499	390.983	409.201
Naa80	NA	162.999	153.633	138.804	127.109
Naaa	NA	224.419	237.129	230.987	240.838
Naalad2	NA	5.90576	5.5664	3.17872	3.34497
Naaladl1	NA	47.2461	55.664	50.8595	49.0595
Naaladl2	NA	0	0	1.05957	0
Nab1	NA	493.721	510.995	510.714	553.035
Nab2	NA	315.367	296.132	280.787	273.172
Nabp1	NA	226.781	252.714	250.059	249.758
Nabp2	NA	347.258	308.378	318.932	331.152
Naca	NA	480.729	468.691	442.902	473.871
Nacad	NA	34.2534	28.9453	37.0851	20.0698
Nacc1	NA	889.407	883.944	882.625	919.867
Nacc2	NA	16.5361	13.3594	19.0723	24.5298
Nadk	NA	709.872	729.198	686.604	664.534
Nadk2	NA	203.158	202.617	234.166	221.883
Nadsyn1	NA	197.252	198.164	210.855	167.248
Nae1	NA	403.954	374.062	360.255	380.211
Naf1	NA	186.622	164.765	167.413	201.813
Naga	NA	220.875	222.656	217.213	209.618
Nagk	NA	171.267	172.558	190.723	187.318
Naglu	NA	282.295	289.453	285.025	293.242
Nagpa	NA	225.6	227.109	243.702	220.768
Naif1	NA	213.788	212.636	222.51	195.123
Naip1	NA	2.3623	3.33984	3.17872	0
Naip2	NA	140.557	140.273	158.936	161.674
Naip3	NA	3.54345	2.22656	3.17872	3.34497
Naip3-ps1	NA	0	3.33984	2.11915	0
Naip5	NA	187.803	192.597	187.544	200.698
Naip6	NA	147.644	173.672	156.817	154.984
Nalcn	NA	1.18115	1.11328	2.11915	1.11499
Nampt	NA	942.559	903.983	929.246	951.086
Nanog	NA	0	0	1.05957	0
Nanos1	NA	146.463	145.84	130.328	144.949
Nanos2	NA	1.18115	0	0	1.11499
Nanp	NA	0	0	1.05957	1.11499
Nans	NA	435.845	445.312	442.902	427.041
Nap1l1	NA	1045.32	989.705	1009.77	1044.75
Nap1l2	NA	0	1.11328	0	1.11499
Nap1l3	NA	30.7099	27.832	21.1915	25.6448
Nap1l4	NA	742.944	736.991	720.51	743.698
Nap1l5	NA	4.72461	11.1328	4.23829	4.45996
Napa	NA	657.901	620.097	636.804	614.359
Napb	NA	7.08691	6.67968	14.834	6.68994
Napepld	NA	68.5068	71.2499	77.3489	66.8994
Napg	NA	431.12	416.366	417.472	425.926
Naprt	NA	21.2607	34.5117	31.7872	30.1047
Napsa	NA	742.944	754.803	768.191	751.503
Narf	NA	500.808	507.655	520.251	536.31
Nars	NA	667.35	701.366	712.033	747.043
Nars2	NA	85.0429	105.762	86.885	98.1191
Nasp	NA	800.821	782.635	748.059	806.138
Nat1	NA	0	0	1.05957	0
Nat10	NA	679.162	702.479	671.77	718.053
Nat14	NA	24.8042	27.832	22.251	11.1499
Nat2	NA	121.659	120.234	120.791	123.764
Nat8b-ps	NA	1.18115	0	0	0
Nat8f1	NA	22.4419	23.3789	15.8936	16.7248
Nat8f2	NA	1.18115	0	0	0
Nat8f4	NA	72.0502	83.496	59.3361	65.7844
Nat8l	NA	1.18115	1.11328	2.11915	1.11499
Nat9	NA	125.202	138.047	125.03	120.419
Natd1	NA	344.896	354.023	353.898	340.072
Nav1	NA	3.54345	1.11328	2.11915	1.11499
Nav2	NA	124.021	139.16	156.817	137.144
Nav3	NA	0	1.11328	0	0
Naxd	NA	225.6	225.996	244.761	234.148
Naxe	NA	223.238	203.73	222.51	207.388
Nbas	NA	464.192	506.542	485.285	502.86
Nbdy	NA	44.8837	40.0781	40.2638	41.2546
Nbea	NA	8.26806	2.22656	3.17872	1.11499
Nbeal1	NA	270.484	248.261	215.093	212.963
Nbeal2	NA	700.423	716.952	716.272	672.339
Nbl1	NA	34.2534	32.2851	37.0851	41.2546
Nbn	NA	343.715	382.968	370.851	385.786
Nbr1	NA	714.597	735.878	741.701	729.203
Ncald	NA	1.18115	1.11328	2.11915	2.22998
Ncam1	NA	1.18115	0	3.17872	1.11499
Ncam2	NA	1.18115	0	0	2.22998
Ncan	NA	20.0796	7.79296	15.8936	13.3799
Ncapd2	NA	1755.19	1734.49	1767.37	1809.63
Ncapd3	NA	643.727	680.214	698.259	695.754
Ncapg	NA	635.459	661.288	692.961	713.593
Ncapg2	NA	987.442	1010.86	1068.05	1045.86
Ncaph	NA	653.177	660.175	680.246	695.754
Ncaph2	NA	820.9	833.846	877.327	884.187
Ncbp1	NA	620.104	616.757	620.91	625.509
Ncbp2	NA	291.744	283.886	265.953	284.322
Ncbp3	NA	513.801	553.3	563.693	590.945
Nccrp1	NA	0	0	1.05957	0
Ncdn	NA	511.439	528.808	500.119	498.4
Nceh1	NA	172.448	181.465	206.617	218.538
Ncf1	NA	1054.77	999.725	1086.06	1078.2
Ncf2	NA	675.619	642.362	615.612	617.704
Ncf4	NA	790.19	784.862	744.88	786.068
Nck1	NA	220.875	238.242	252.178	228.573
Nck2	NA	153.55	144.726	197.081	202.928
Nckap1	NA	14.1738	17.8125	23.3106	17.8398
Nckap1l	NA	1847.32	1860.29	1845.78	1818.55
Nckap5	NA	0	1.11328	2.11915	0
Nckap5l	NA	22.4419	27.832	21.1915	23.4148
Nckipsd	NA	484.272	516.562	544.621	590.945
Ncl	NA	2095.36	2032.85	2007.89	2179.8
Ncln	NA	550.417	580.019	560.514	604.324
Ncmap	NA	3.54345	1.11328	1.05957	0
Ncoa1	NA	761.843	722.518	757.595	782.723
Ncoa2	NA	1090.2	994.158	1034.14	1059.24
Ncoa3	NA	1300.45	1233.51	1283.14	1277.78
Ncoa4	NA	145.282	164.765	136.685	157.214
Ncoa5	NA	629.554	635.683	626.208	648.924
Ncoa6	NA	1032.33	1028.67	1017.19	1007.95
Ncoa7	NA	432.301	386.308	429.127	404.741
Ncor1	NA	2179.22	2203.18	2109.61	2186.49
Ncor2	NA	1687.87	1667.69	1595.72	1591.09
Ncr3-ps	NA	2.3623	1.11328	4.23829	5.57495
Ncs1	NA	29.5288	27.832	19.0723	27.8747
Ncstn	NA	740.582	799.335	732.165	734.778
Nctc1	NA	1.18115	1.11328	2.11915	2.22998
Ndc1	NA	477.185	459.784	447.14	479.446
Ndc80	NA	497.265	544.394	550.978	560.84
Nde1	NA	670.894	669.081	648.459	637.774
Ndel1	NA	305.918	285	311.515	297.702
Ndfip1	NA	402.773	445.312	388.863	419.236
Ndfip2	NA	266.94	239.355	268.072	260.908
Ndn	NA	0	0	0	1.11499
Ndnf	NA	4.72461	5.5664	5.29787	5.57495
Ndor1	NA	403.954	405.234	400.519	396.936
Ndrg1	NA	121.659	145.84	120.791	161.674
Ndrg2	NA	1.18115	0	3.17872	4.45996
Ndrg3	NA	494.902	468.691	451.378	458.261
Ndrg4	NA	7.08691	7.79296	6.35744	3.34497
Ndst1	NA	648.452	675.761	679.187	621.049
Ndst2	NA	411.041	441.972	407.936	404.741
Ndufa1	NA	83.8617	83.496	91.1233	99.2341
Ndufa10	NA	484.272	485.39	508.595	496.17
Ndufa11	NA	150.006	133.594	151.519	138.259
Ndufa11b	NA	0	1.11328	0	0
Ndufa12	NA	172.448	160.312	197.081	182.858
Ndufa13	NA	235.049	204.843	217.213	216.308
Ndufa2	NA	191.347	182.578	187.544	194.008
Ndufa3	NA	181.897	195.937	185.425	182.858
Ndufa4	NA	210.245	204.843	207.676	215.193
Ndufa4l2	NA	1.18115	0	1.05957	0
Ndufa5	NA	121.659	109.101	116.553	112.614
Ndufa6	NA	225.6	219.316	232.047	207.388
Ndufa7	NA	230.325	223.769	223.57	235.263
Ndufa8	NA	198.433	210.41	215.093	240.838
Ndufa9	NA	266.94	287.226	279.727	276.517
Ndufab1	NA	217.332	213.75	259.595	209.618
Ndufaf1	NA	181.897	169.218	166.353	190.663
Ndufaf2	NA	101.579	106.875	96.4212	113.729
Ndufaf3	NA	159.455	173.672	146.221	148.294
Ndufaf4	NA	197.252	189.257	165.293	196.238
Ndufaf5	NA	89.7675	94.6287	82.6467	98.1191
Ndufaf6	NA	75.5937	77.9296	80.5276	82.5092
Ndufaf7	NA	205.52	201.504	206.617	206.273
Ndufaf8	NA	64.9633	74.5897	80.5276	97.0041
Ndufb1-ps	NA	165.361	174.785	176.949	172.823
Ndufb10	NA	274.027	256.054	249	259.793
Ndufb11	NA	224.419	232.675	239.464	227.458
Ndufb2	NA	111.028	118.008	138.804	100.349
Ndufb3	NA	112.209	119.121	123.97	123.764
Ndufb4	NA	67.3256	73.4764	63.5744	56.8645
Ndufb4c	NA	0	0	1.05957	0
Ndufb5	NA	264.578	242.695	237.344	227.458
Ndufb6	NA	92.1298	94.6287	87.9446	88.0842
Ndufb7	NA	368.519	379.628	388.863	350.107
Ndufb8	NA	266.94	229.336	243.702	247.528
Ndufb9	NA	140.557	118.008	122.911	129.339
Ndufc1	NA	96.8544	90.1756	118.672	100.349
Ndufc2	NA	161.818	159.199	178.008	199.583
Ndufs1	NA	506.714	488.73	484.225	496.17
Ndufs2	NA	607.112	610.077	607.136	570.875
Ndufs3	NA	256.31	240.468	283.966	272.057
Ndufs4	NA	162.999	178.125	182.247	188.433
Ndufs5	NA	61.4199	62.3436	54.0382	62.4394
Ndufs6	NA	132.289	141.386	151.519	139.374
Ndufs6b	NA	0	1.11328	1.05957	1.11499
Ndufs7	NA	233.868	223.769	251.119	235.263
Ndufs8	NA	342.534	312.831	324.229	324.462
Ndufv1	NA	385.055	392.988	403.697	391.361
Ndufv2	NA	330.722	348.456	323.17	363.487
Ndufv3	NA	372.063	381.855	401.578	444.881
Neat1	NA	924.841	908.436	855.076	828.437
Neb	NA	40.1591	42.3046	55.0978	54.6345
Nebl	NA	212.607	195.937	205.557	229.688
Necab1	NA	0	1.11328	0	0
Necab2	NA	0	0	0	1.11499
Necab3	NA	50.7895	60.1171	76.2893	66.8994
Necap1	NA	246.861	263.847	222.51	230.803
Necap2	NA	487.815	483.163	539.323	491.71
Nectin1	NA	172.448	178.125	111.255	122.649
Nectin2	NA	3.54345	0	3.17872	2.22998
Nectin3	NA	2.3623	2.22656	2.11915	5.57495
Nectin4	NA	17.7173	11.1328	14.834	4.45996
Nedd1	NA	331.904	346.23	309.395	352.337
Nedd4	NA	1699.68	1667.69	1516.25	1572.14
Nedd4l	NA	363.795	356.249	328.468	330.037
Nedd8	NA	337.809	320.624	314.693	297.702
Nedd9	NA	1208.32	1188.98	1215.33	1229.83
Nefh	NA	2.3623	2.22656	5.29787	4.45996
Nefl	NA	0	0	1.05957	1.11499
Nefm	NA	0	0	1.05957	0
Negr1	NA	1.18115	1.11328	3.17872	0
Neil1	NA	192.528	203.73	211.915	200.698
Neil2	NA	4.72461	7.79296	7.41701	13.3799
Neil3	NA	407.497	418.593	384.625	369.062
Nek1	NA	283.476	331.757	316.812	357.912
Nek10	NA	2.3623	0	3.17872	1.11499
Nek11	NA	2.3623	2.22656	2.11915	2.22998
Nek2	NA	468.917	451.991	474.689	496.17
Nek3	NA	61.4199	73.4764	60.3957	71.3593
Nek4	NA	210.245	217.089	217.213	207.388
Nek5	NA	0	0	1.05957	0
Nek6	NA	147.644	121.347	131.387	133.799
Nek7	NA	750.031	750.35	718.391	668.994
Nek8	NA	330.722	332.871	378.268	318.887
Nek9	NA	868.146	836.073	854.016	854.082
Nelfa	NA	466.555	459.784	456.676	433.731
Nelfb	NA	597.663	624.55	601.838	577.565
Nelfcd	NA	540.967	564.433	499.059	520.7
Nelfe	NA	353.164	350.683	362.374	360.142
Nell1	NA	0	1.11328	0	1.11499
Nell2	NA	0	0	2.11915	2.22998
Nemf	NA	894.132	939.608	887.923	939.936
Nemp1	NA	461.83	478.71	478.927	488.365
Nemp2	NA	582.308	633.456	599.719	616.589
Nenf	NA	59.0576	72.3632	85.8254	75.8193
Neo1	NA	14.1738	10.0195	6.35744	4.45996
Nepro	NA	244.498	237.129	209.796	227.458
Nes	NA	1.18115	1.11328	2.11915	1.11499
Net1	NA	398.048	351.796	357.076	404.741
Neto2	NA	60.2387	76.8163	78.4084	62.4394
Neu1	NA	340.172	338.437	339.063	306.622
Neu3	NA	53.1518	51.2108	57.217	65.7844
Neu4	NA	0	1.11328	0	1.11499
Neurl1a	NA	0	1.11328	1.05957	1.11499
Neurl1b	NA	107.485	99.0819	103.838	92.5441
Neurl2	NA	40.1591	35.6249	44.5021	33.4497
Neurl3	NA	171.267	200.39	199.2	197.353
Neurl4	NA	695.698	740.331	660.114	683.489
Neurod2	NA	2.3623	0	1.05957	1.11499
Neurod4	NA	10.6304	6.67968	7.41701	3.34497
Neurod6	NA	0	0	1.05957	0
Nexmif	NA	0	1.11328	3.17872	1.11499
Nexn	NA	12.9927	7.79296	8.47659	5.57495
Nf1	NA	533.88	448.652	498	433.731
Nf2	NA	603.568	614.53	585.944	641.119
Nfam1	NA	324.817	307.265	238.404	205.158
Nfasc	NA	1.18115	1.11328	2.11915	0
Nfat5	NA	2372.93	2173.12	2130.8	2077.23
Nfatc1	NA	1737.47	1741.17	1568.17	1637.92
Nfatc2	NA	540.967	488.73	506.476	518.47
Nfatc2ip	NA	349.621	399.667	369.791	354.567
Nfatc3	NA	1345.33	1353.75	1348.84	1342.45
Nfatc4	NA	1.18115	2.22656	2.11915	1.11499
Nfe2	NA	1.18115	0	1.05957	1.11499
Nfe2l1	NA	1083.12	1013.08	1021.43	1057.01
Nfe2l2	NA	407.497	410.8	403.697	374.637
Nfe2l3	NA	4.72461	2.22656	7.41701	4.45996
Nfia	NA	51.9707	43.4179	40.2638	28.9897
Nfib	NA	2.3623	2.22656	3.17872	3.34497
Nfic	NA	256.31	243.808	267.013	243.068
Nfil3	NA	34.2534	42.3046	44.5021	46.8296
Nfix	NA	106.304	109.101	129.268	122.649
Nfkb1	NA	1745.74	1687.73	1749.36	1743.84
Nfkb2	NA	1642.98	1650.99	1632.8	1657.99
Nfkbia	NA	787.828	713.612	733.225	742.583
Nfkbib	NA	361.432	342.89	370.851	382.441
Nfkbid	NA	611.836	614.53	559.455	571.99
Nfkbie	NA	1132.72	1114.39	1068.05	1075.97
Nfkbil1	NA	170.086	188.144	174.83	194.008
Nfkbiz	NA	623.648	598.944	623.029	643.349
Nfrkb	NA	807.907	826.053	809.514	778.263
Nfs1	NA	287.02	281.66	293.502	279.862
Nfu1	NA	302.375	298.359	275.489	297.702
Nfx1	NA	1092.56	1053.16	999.178	1054.78
Nfxl1	NA	152.369	141.386	148.34	130.454
Nfya	NA	979.174	948.514	961.033	896.452
Nfyb	NA	368.519	396.327	342.242	371.292
Nfyc	NA	201.977	222.656	209.796	204.043
Ngb	NA	1.18115	2.22656	2.11915	0
Ngdn	NA	289.382	280.546	287.144	297.702
Ngef	NA	0	1.11328	0	0
Ngfr	NA	8.26806	7.79296	9.53616	10.0349
Ngly1	NA	287.02	274.98	273.37	280.977
Ngp	NA	0	0	3.17872	0
Ngrn	NA	183.078	180.351	175.889	187.318
Nhej1	NA	44.8837	46.7577	41.3234	36.7947
Nhlrc1	NA	4.72461	3.33984	2.11915	3.34497
Nhlrc2	NA	506.714	515.448	488.463	540.77
Nhlrc3	NA	275.208	325.078	307.276	302.162
Nhp2	NA	276.389	261.621	276.549	276.517
Nhs	NA	89.7675	72.3632	44.5021	57.9795
Nhsl1	NA	7.08691	4.45312	6.35744	7.80493
Nhsl2	NA	24.8042	17.8125	9.53616	11.1499
Nicn1	NA	128.745	161.426	139.864	148.294
Nid1	NA	536.243	562.206	423.829	411.431
Nid2	NA	15.355	14.4726	12.7149	15.6099
Nif3l1	NA	218.513	256.054	251.119	256.448
Nifk	NA	344.896	351.796	382.506	376.867
Nim1k	NA	9.44921	14.4726	11.6553	12.2649
Nin	NA	1120.91	1132.21	1212.15	1203.07
Ninj1	NA	94.4921	112.441	109.136	119.304
Ninj2	NA	1.18115	0	2.11915	2.22998
Ninl	NA	9.44921	16.6992	12.7149	17.8398
Nip7	NA	287.02	318.398	308.336	322.232
Nipa1	NA	12.9927	10.0195	15.8936	10.0349
Nipa2	NA	194.89	199.277	221.451	228.573
Nipal1	NA	5.90576	1.11328	3.17872	4.45996
Nipal2	NA	0	0	1.05957	0
Nipal3	NA	431.12	419.706	412.174	363.487
Nipal4	NA	15.355	18.9257	11.6553	18.9548
Nipbl	NA	1764.64	1752.3	1716.51	1742.73
Nipsnap1	NA	218.513	234.902	212.974	211.848
Nipsnap2	NA	239.774	228.222	221.451	229.688
Nipsnap3b	NA	199.615	208.183	206.617	207.388
Nisch	NA	2012.68	2111.89	2056.63	2134.09
Nit1	NA	298.831	292.792	293.502	273.172
Nit2	NA	177.173	158.086	159.996	166.133
Nkain1	NA	3.54345	8.90623	4.23829	3.34497
Nkap	NA	301.194	312.831	292.442	309.967
Nkapd1	NA	336.628	364.042	350.719	384.671
Nkapl	NA	2.3623	1.11328	5.29787	2.22998
Nkd1	NA	5.90576	4.45312	4.23829	4.45996
Nkd2	NA	3.54345	2.22656	2.11915	0
Nkg7	NA	4.72461	5.5664	3.17872	4.45996
Nkiras1	NA	101.579	109.101	102.779	88.0842
Nkiras2	NA	385.055	398.554	402.638	403.626
Nkpd1	NA	5.90576	4.45312	6.35744	5.57495
Nkrf	NA	248.042	261.621	238.404	265.368
Nktr	NA	1436.28	1515.17	1514.13	1577.71
Nkx1-2	NA	0	2.22656	3.17872	0
Nle1	NA	233.868	241.582	239.464	269.828
Nlgn1	NA	5.90576	0	0	2.22998
Nlgn2	NA	51.9707	55.664	52.9787	54.6345
Nlgn3	NA	4.72461	6.67968	6.35744	0
Nlk	NA	377.968	361.816	342.242	346.762
Nln	NA	232.687	225.996	236.285	234.148
Nlrc3	NA	600.025	587.811	606.076	547.46
Nlrc4	NA	455.924	423.046	470.451	425.926
Nlrc5	NA	1492.98	1539.67	2377.68	2393.88
Nlrp10	NA	151.187	138.047	91.1233	97.0041
Nlrp12	NA	0	1.11328	0	0
Nlrp1a	NA	8.26806	3.33984	13.7745	10.0349
Nlrp1b	NA	17.7173	17.8125	55.0978	61.3244
Nlrp3	NA	18.8984	16.6992	20.1319	7.80493
Nlrp4b	NA	0	1.11328	0	1.11499
Nlrp6	NA	0	0	0	1.11499
Nlrp9c	NA	0	1.11328	0	0
Nlrx1	NA	83.8617	87.9491	95.3616	74.7043
Nmb	NA	10.6304	10.0195	12.7149	7.80493
Nmbr	NA	1.18115	1.11328	3.17872	1.11499
Nmd3	NA	369.7	360.703	362.374	373.522
Nme1	NA	179.535	202.617	171.651	186.203
Nme2	NA	14.1738	14.4726	16.9532	14.4949
Nme4	NA	33.0722	36.7382	41.3234	32.3347
Nme5	NA	0	0	1.05957	0
Nme6	NA	116.934	120.234	99.5999	117.074
Nme7	NA	147.644	133.594	133.506	153.869
Nmi	NA	210.245	217.089	260.655	267.598
Nmnat1	NA	155.912	119.121	132.447	131.569
Nmnat3	NA	75.5937	59.0038	59.3361	70.2444
Nmral1	NA	313.005	303.925	307.276	340.072
Nmrk1	NA	119.296	135.82	120.791	99.2341
Nmrk2	NA	2.3623	0	1.05957	2.22998
Nmt1	NA	773.654	761.483	799.978	782.723
Nmt2	NA	400.41	392.988	366.612	374.637
Nnat	NA	10.6304	8.90623	7.41701	6.68994
Nnt	NA	259.853	253.828	247.94	212.963
Noa1	NA	275.208	271.64	294.561	287.667
Nob1	NA	374.425	357.363	363.434	380.211
Nobox	NA	0	0	0	1.11499
Noc2l	NA	780.741	771.503	776.667	791.643
Noc3l	NA	409.86	418.593	395.221	421.466
Noc4l	NA	388.599	419.706	454.557	474.986
Noct	NA	217.332	213.75	206.617	243.068
Nod1	NA	120.477	126.914	178.008	146.064
Nod2	NA	164.18	170.332	233.106	207.388
Nol10	NA	315.367	305.039	323.17	302.162
Nol11	NA	414.584	385.195	386.744	427.041
Nol12	NA	243.317	276.093	259.595	260.908
Nol3	NA	0	0	0	1.11499
Nol4	NA	0	0	0	1.11499
Nol4l	NA	56.6953	59.0038	41.3234	42.3696
Nol6	NA	742.944	743.671	730.046	743.698
Nol7	NA	440.569	415.253	424.889	413.661
Nol8	NA	542.148	544.394	508.595	529.62
Nol9	NA	633.097	621.21	582.765	654.499
Nolc1	NA	956.733	993.045	933.484	1005.72
Nom1	NA	490.178	498.749	509.655	468.296
Nomo1	NA	725.227	729.198	734.284	749.273
Nono	NA	979.174	917.342	984.344	953.316
Nop10	NA	173.629	177.011	171.651	165.018
Nop14	NA	483.091	512.108	499.059	551.92
Nop16	NA	259.853	269.414	279.727	272.057
Nop2	NA	589.395	623.436	612.433	637.774
Nop53	NA	830.349	820.487	793.62	790.528
Nop56	NA	637.822	657.948	616.672	627.739
Nop58	NA	716.959	716.952	715.212	758.193
Nop9	NA	348.44	352.91	360.255	386.901
Nos1	NA	5.90576	6.67968	7.41701	3.34497
Nos1ap	NA	2.3623	2.22656	4.23829	6.68994
Nos2	NA	2.3623	10.0195	5.29787	5.57495
Nos3	NA	1.18115	0	2.11915	1.11499
Nosip	NA	478.366	478.71	470.451	497.285
Nostrin	NA	59.0576	47.871	27.5489	33.4497
Notch1	NA	437.026	462.011	592.302	583.14
Notch2	NA	1788.26	1796.83	1879.68	1846.42
Notch3	NA	0	1.11328	0	1.11499
Notch4	NA	28.3476	27.832	22.251	23.4148
Noto	NA	1.18115	0	1.05957	0
Notum	NA	0	0	0	1.11499
Notumos	NA	0	0	0	1.11499
Nova1	NA	0	1.11328	1.05957	3.34497
Nova2	NA	1.18115	1.11328	1.05957	2.22998
Nox1	NA	25.9853	28.9453	21.1915	26.7598
Noxa1	NA	16.5361	6.67968	9.53616	4.45996
Noxo1	NA	24.8042	23.3789	22.251	24.5298
Noxred1	NA	161.818	140.273	164.234	161.674
Npas1	NA	7.08691	5.5664	4.23829	8.91992
Npas2	NA	0	1.11328	0	0
Npas3	NA	2.3623	2.22656	0	0
Npas4	NA	7.08691	6.67968	0	1.11499
Npat	NA	601.206	587.811	607.136	622.164
Npb	NA	4.72461	7.79296	9.53616	6.68994
Npc1	NA	388.599	388.534	386.744	330.037
Npc1l1	NA	1.18115	3.33984	2.11915	2.22998
Npc2	NA	488.997	506.542	566.872	569.76
Npdc1	NA	3.54345	1.11328	1.05957	4.45996
Npepl1	NA	563.409	600.058	615.612	645.579
Npepps	NA	589.395	562.206	624.089	606.554
Npff	NA	12.9927	18.9257	12.7149	14.4949
Npffr1	NA	1.18115	1.11328	1.05957	0
Nphp1	NA	89.7675	76.8163	86.885	93.6591
Nphp3	NA	94.4921	109.101	114.434	137.144
Nphp4	NA	210.245	193.711	175.889	183.973
Nphs2	NA	1.18115	0	0	0
Npl	NA	4.72461	0	1.05957	2.22998
Nploc4	NA	608.293	630.116	665.412	613.244
Npm1	NA	897.675	853.885	849.778	897.567
Npm2	NA	10.6304	7.79296	3.17872	6.68994
Npm3	NA	177.173	164.765	171.651	180.628
Npm3-ps1	NA	0	0	1.05957	0
Npnt	NA	0	0	0	1.11499
Nppa	NA	0	0	1.05957	0
Npr1	NA	3.54345	3.33984	2.11915	1.11499
Npr2	NA	17.7173	13.3594	9.53616	13.3799
Npr3	NA	1.18115	1.11328	0	0
Nprl2	NA	187.803	149.179	173.77	166.133
Nprl3	NA	374.425	365.156	353.898	345.647
Nptn	NA	503.17	495.409	471.51	500.63
Nptx1	NA	0	0	2.11915	0
Nptx2	NA	1.18115	2.22656	0	0
Nptxr	NA	12.9927	23.3789	16.9532	15.6099
Npw	NA	0	1.11328	1.05957	0
Nqo1	NA	24.8042	24.4921	11.6553	21.1848
Nqo2	NA	102.76	93.5155	102.779	98.1191
Nr0b1	NA	0	0	0	1.11499
Nr1d1	NA	18.8984	7.79296	12.7149	7.80493
Nr1d2	NA	87.4052	97.9686	76.2893	78.0493
Nr1h2	NA	540.967	548.847	610.314	631.084
Nr1h3	NA	16.5361	13.3594	11.6553	11.1499
Nr1h5	NA	0	2.22656	0	0
Nr1i3	NA	3.54345	6.67968	2.11915	2.22998
Nr2c1	NA	129.927	136.933	126.089	122.649
Nr2c2	NA	492.54	489.843	536.144	539.655
Nr2c2ap	NA	36.6157	31.1718	32.8468	35.6797
Nr2f1	NA	2.3623	3.33984	2.11915	1.11499
Nr2f2	NA	0	2.22656	1.05957	3.34497
Nr2f6	NA	59.0576	54.5507	61.4553	60.2094
Nr3c1	NA	878.777	831.62	851.897	855.197
Nr3c2	NA	5.90576	4.45312	7.41701	14.4949
Nr4a1	NA	466.555	415.253	442.902	379.096
Nr4a2	NA	38.978	36.7382	48.7404	42.3696
Nr4a3	NA	146.463	160.312	136.685	140.489
Nr5a2	NA	0	0	0	1.11499
Nr6a1	NA	38.978	31.1718	34.9659	40.1396
Nr6a1os	NA	0	0	0	1.11499
Nradd	NA	10.6304	12.2461	19.0723	21.1848
Nrap	NA	8.26806	8.90623	5.29787	7.80493
Nrarp	NA	16.5361	10.0195	5.29787	12.2649
Nras	NA	673.256	676.874	743.821	700.214
Nrbf2	NA	102.76	83.496	96.4212	83.6242
Nrbp1	NA	587.032	621.21	577.468	557.495
Nrbp2	NA	0	5.5664	1.05957	3.34497
Nrcam	NA	0	3.33984	3.17872	1.11499
Nrd1	NA	1209.5	1203.45	1125.27	1151.78
Nrde2	NA	313.005	380.742	365.553	361.257
Nrep	NA	7.08691	6.67968	2.11915	5.57495
Nrf1	NA	522.069	541.054	575.348	530.735
Nrg1	NA	2.3623	3.33984	3.17872	1.11499
Nrg2	NA	0	1.11328	1.05957	1.11499
Nrg3	NA	1.18115	3.33984	0	0
Nrg4	NA	36.6157	30.0585	30.7276	26.7598
Nrgn	NA	245.679	232.675	118.672	92.5441
Nrip1	NA	307.099	291.679	298.8	302.162
Nrip2	NA	48.4272	59.0038	62.5148	44.5996
Nrip3	NA	5.90576	1.11328	7.41701	7.80493
Nrk	NA	0	1.11328	0	1.11499
Nrl	NA	1.18115	0	0	0
Nrm	NA	329.541	345.117	324.229	344.532
Nrn1	NA	1.18115	0	0	0
Nrn1l	NA	0	0	3.17872	1.11499
Nron	NA	0	1.11328	1.05957	0
Nrp1	NA	16.5361	25.6054	25.4298	20.0698
Nrp2	NA	118.115	103.535	95.3616	124.879
Nrros	NA	824.444	865.018	823.289	837.357
Nrsn1	NA	0	0	1.05957	0
Nrxn1	NA	18.8984	12.2461	10.5957	13.3799
Nrxn2	NA	2.3623	2.22656	4.23829	3.34497
Nrxn3	NA	1.18115	3.33984	3.17872	3.34497
Nsa2	NA	272.846	253.828	252.178	250.873
Nsa2-ps1	NA	0	2.22656	4.23829	3.34497
Nsa2-ps2	NA	1.18115	0	1.05957	1.11499
Nsd1	NA	2042.21	2039.53	2050.27	1971.3
Nsd2	NA	1589.83	1678.83	1692.14	1704.82
Nsd3	NA	1430.37	1403.85	1460.09	1467.33
Nsdhl	NA	368.519	409.687	414.293	442.651
Nsf	NA	607.112	632.343	595.48	608.784
Nsfl1c	NA	411.041	385.195	363.434	393.591
Nsg1	NA	2.3623	0	7.41701	2.22998
Nsg2	NA	38.978	45.6445	64.634	56.8645
Nsl1	NA	308.28	328.417	314.693	347.877
Nsmaf	NA	963.819	959.647	913.352	876.382
Nsmce1	NA	239.774	223.769	250.059	248.643
Nsmce2	NA	206.701	209.297	192.842	205.158
Nsmce3	NA	180.716	177.011	190.723	180.628
Nsmce4a	NA	405.135	444.198	448.2	432.616
Nsmf	NA	478.366	466.464	442.902	383.556
Nsrp1	NA	424.033	425.273	435.485	420.351
Nsun2	NA	758.299	740.331	763.952	816.172
Nsun3	NA	237.411	225.996	225.689	238.608
Nsun4	NA	213.788	193.711	215.093	186.203
Nsun5	NA	213.788	208.183	192.842	240.838
Nsun6	NA	154.731	166.992	146.221	158.329
Nsun7	NA	1.18115	0	0	2.22998
Nt5c	NA	301.194	299.472	282.906	297.702
Nt5c2	NA	589.395	596.718	579.587	621.049
Nt5c3	NA	200.796	225.996	321.051	325.577
Nt5c3b	NA	370.882	337.324	353.898	360.142
Nt5dc1	NA	231.506	232.675	205.557	228.573
Nt5dc2	NA	121.659	114.668	122.911	103.694
Nt5dc3	NA	190.165	184.804	187.544	190.663
Nt5e	NA	8.26806	2.22656	10.5957	7.80493
Nt5m	NA	107.485	135.82	130.328	141.604
Ntan1	NA	200.796	192.597	188.604	214.078
Ntf5	NA	2.3623	3.33984	2.11915	0
Nthl1	NA	53.1518	42.3046	55.0978	62.4394
Ntm	NA	0	0	1.05957	0
Ntmt1	NA	102.76	106.875	127.149	114.844
Ntn1	NA	2.3623	0	0	1.11499
Ntn3	NA	0	4.45312	0	0
Ntn4	NA	0	0	2.11915	1.11499
Ntn5	NA	0	0	3.17872	2.22998
Ntng2	NA	76.7748	74.5897	93.2425	63.5544
Ntpcr	NA	113.391	122.461	107.017	114.844
Ntrk2	NA	0	2.22656	3.17872	1.11499
Ntrk3	NA	0	1.11328	1.05957	0
Nts	NA	0	0	0	1.11499
Ntsr2	NA	0	0	1.05957	0
Nuak1	NA	94.4921	91.2889	51.9191	66.8994
Nuak2	NA	323.635	350.683	422.77	385.786
Nub1	NA	536.243	500.976	524.489	582.025
Nubp1	NA	313.005	271.64	300.919	304.392
Nubp2	NA	349.621	327.304	342.242	350.107
Nubpl	NA	79.1371	79.0428	73.1106	86.9692
Nucb1	NA	747.669	748.124	691.901	685.719
Nucb2	NA	388.599	376.288	349.659	369.062
Nucks1	NA	1060.67	1074.31	1066.99	1063.7
Nudc	NA	509.076	489.843	483.165	487.25
Nudcd1	NA	313.005	319.511	328.468	370.177
Nudcd2	NA	276.389	254.941	276.549	259.793
Nudcd3	NA	552.779	593.378	601.838	605.439
Nudt1	NA	191.347	184.804	188.604	186.203
Nudt11	NA	0	1.11328	0	0
Nudt12	NA	3.54345	7.79296	3.17872	3.34497
Nudt12os	NA	1.18115	0	0	0
Nudt13	NA	161.818	193.711	182.247	182.858
Nudt14	NA	120.477	116.894	102.779	91.4292
Nudt15	NA	17.7173	16.6992	18.0127	10.0349
Nudt16	NA	184.26	195.937	202.379	181.743
Nudt16l1	NA	212.607	225.996	229.927	221.883
Nudt17	NA	11.8115	11.1328	15.8936	8.91992
Nudt18	NA	181.897	168.105	169.532	176.168
Nudt19	NA	167.723	169.218	192.842	208.503
Nudt2	NA	105.122	112.441	100.659	102.579
Nudt21	NA	248.042	251.601	257.476	254.218
Nudt22	NA	69.6879	66.7968	62.5148	75.8193
Nudt3	NA	309.462	307.265	321.051	317.772
Nudt4	NA	297.65	327.304	322.11	312.197
Nudt5	NA	370.882	382.968	335.885	370.177
Nudt6	NA	27.1665	37.8515	32.8468	37.9096
Nudt7	NA	122.84	135.82	116.553	113.729
Nudt8	NA	1.18115	3.33984	1.05957	1.11499
Nudt9	NA	256.31	283.886	265.953	264.253
Nuf2	NA	446.475	428.613	435.485	452.686
Nufip1	NA	227.962	233.789	233.106	272.057
Nufip2	NA	653.177	616.757	636.804	632.199
Nuggc	NA	10.6304	5.5664	13.7745	5.57495
Numa1	NA	1942.99	2039.53	1982.46	1990.26
Numb	NA	284.657	308.378	304.098	320.002
Numbl	NA	31.8911	42.3046	33.9063	44.5996
Nup107	NA	607.112	610.077	648.459	652.269
Nup133	NA	512.62	526.581	488.463	539.655
Nup153	NA	1208.32	1194.55	1202.62	1259.94
Nup155	NA	703.966	789.315	815.872	832.897
Nup160	NA	812.632	774.842	779.846	811.713
Nup188	NA	713.415	718.065	746.999	758.193
Nup205	NA	1210.68	1270.25	1334	1364.75
Nup210	NA	2129.62	2137.5	2298.21	2301.34
Nup210l	NA	109.847	93.5155	113.374	88.0842
Nup214	NA	1153.98	1153.36	1165.53	1151.78
Nup35	NA	126.383	151.406	138.804	141.604
Nup37	NA	174.81	178.125	175.889	180.628
Nup43	NA	207.883	203.73	192.842	195.123
Nup50	NA	836.255	811.581	838.123	884.187
Nup54	NA	333.085	321.738	345.421	340.072
Nup62	NA	890.588	827.167	839.182	846.277
Nup85	NA	673.256	682.44	708.855	706.903
Nup88	NA	689.792	676.874	743.821	710.248
Nup93	NA	582.308	573.339	581.706	602.094
Nup98	NA	1068.94	1089.9	1139.04	1096.03
Nupl1	NA	0	0	0	1.11499
Nupl2	NA	173.629	199.277	183.306	187.318
Nupr1	NA	2.3623	3.33984	3.17872	4.45996
Nupr1l	NA	7.08691	5.5664	9.53616	4.45996
Nus1	NA	412.222	420.82	434.425	501.745
Nusap1	NA	785.466	741.444	788.323	805.023
Nutf2	NA	90.9487	81.2694	95.3616	92.5441
Nutf2-ps1	NA	1.18115	1.11328	0	0
Nutm1	NA	0	0	0	1.11499
Nvl	NA	803.183	785.975	847.659	907.602
Nwd1	NA	0	1.11328	0	0
Nwd2	NA	1.18115	2.22656	1.05957	2.22998
Nxf1	NA	1143.35	1154.47	1195.2	1197.5
Nxf2	NA	18.8984	22.2656	14.834	16.7248
Nxn	NA	93.311	109.101	152.579	146.064
Nxnl1	NA	0	1.11328	1.05957	3.34497
Nxnl2	NA	9.44921	14.4726	14.834	6.68994
Nxpe1-ps	NA	185.441	182.578	164.234	149.409
Nxpe2	NA	707.51	660.175	576.408	582.025
Nxpe3	NA	533.88	517.675	549.919	506.205
Nxpe4	NA	303.556	246.035	254.298	249.758
Nxpe5	NA	1.18115	0	3.17872	1.11499
Nxt1	NA	126.383	159.199	161.055	162.788
Nxt2	NA	99.2167	91.2889	93.2425	98.1191
Nyap1	NA	11.8115	12.2461	11.6553	15.6099
Nyap2	NA	2.3623	0	0	0
Nynrin	NA	0	0	0	3.34497
Nyx	NA	29.5288	26.7187	13.7745	20.0698
Oaf	NA	15.355	21.1523	14.834	11.1499
Oard1	NA	237.411	243.808	236.285	259.793
Oas1a	NA	112.209	130.254	144.102	158.329
Oas1b	NA	237.411	241.582	267.013	246.413
Oas1c	NA	179.535	213.75	171.651	183.973
Oas1d	NA	0	0	1.05957	0
Oas1e	NA	0	0	1.05957	0
Oas1g	NA	1.18115	1.11328	1.05957	2.22998
Oas2	NA	271.665	316.171	356.017	338.957
Oas3	NA	222.056	283.886	487.404	473.871
Oasl1	NA	237.411	273.867	253.238	230.803
Oasl2	NA	188.984	260.507	447.14	468.296
Oat	NA	563.409	543.28	566.872	564.185
Oaz1	NA	372.063	366.269	332.706	343.417
Oaz1-ps	NA	3.54345	2.22656	3.17872	1.11499
Oaz2	NA	151.187	123.574	151.519	133.799
Oaz2-ps	NA	0	0	4.23829	1.11499
Oaz3	NA	3.54345	1.11328	3.17872	0
Obox3	NA	0	0	0	1.11499
Obp2b	NA	0	0	0	1.11499
Obscn	NA	21.2607	11.1328	5.29787	11.1499
Obsl1	NA	1.18115	2.22656	2.11915	1.11499
Oc90	NA	1.18115	0	0	0
Ocel1	NA	278.752	277.207	245.821	234.148
Ociad1	NA	620.104	561.093	591.242	599.864
Ociad2	NA	3.54345	3.33984	2.11915	3.34497
Ocln	NA	16.5361	14.4726	23.3106	18.9548
Ocrl	NA	147.644	175.898	153.638	149.409
Odaph	NA	4.72461	11.1328	3.17872	3.34497
Odc1	NA	493.721	504.316	447.14	506.205
Odf2	NA	1060.67	1094.35	1060.63	1125.02
Odf2l	NA	335.447	346.23	326.349	328.922
Odf3b	NA	1.18115	0	0	1.11499
Odf4	NA	1.18115	1.11328	2.11915	0
Odr4	NA	367.338	398.554	390.983	398.051
Ofd1	NA	409.86	395.214	330.587	376.867
Oga	NA	1136.27	1150.02	1128.45	1141.75
Ogdh	NA	1117.37	1122.19	1086.06	1059.24
Ogdhl	NA	2.3623	2.22656	6.35744	0
Ogfod1	NA	342.534	375.175	366.612	348.992
Ogfod2	NA	160.637	175.898	151.519	167.248
Ogfod3	NA	86.224	106.875	94.302	81.3942
Ogfr	NA	711.053	685.78	787.263	793.873
Ogfrl1	NA	303.556	299.472	347.54	357.912
Ogg1	NA	116.934	129.14	130.328	129.339
Ogn	NA	0	1.11328	4.23829	2.22998
Ogt	NA	1970.16	1978.3	2089.48	2087.26
Oip5	NA	152.369	164.765	167.413	178.398
Oip5os1	NA	1471.71	1393.83	1426.19	1407.12
Oit3	NA	0	0	1.05957	0
Ola1	NA	413.403	386.308	422.77	431.501
Olfm1	NA	4.72461	2.22656	5.29787	5.57495
Olfm2	NA	2.3623	1.11328	1.05957	0
Olfml2a	NA	3.54345	6.67968	3.17872	2.22998
Olfml2b	NA	17.7173	11.1328	9.53616	14.4949
Olfml3	NA	4.72461	8.90623	3.17872	3.34497
Olfr101	NA	10.6304	4.45312	8.47659	5.57495
Olfr1013	NA	0	0	0	1.11499
Olfr102	NA	0	3.33984	0	2.22998
Olfr1042	NA	1.18115	1.11328	0	0
Olfr1088-ps1	NA	0	1.11328	0	0
Olfr1090	NA	1.18115	0	0	0
Olfr1093	NA	1.18115	1.11328	0	0
Olfr1109	NA	0	0	1.05957	1.11499
Olfr1124	NA	1.18115	0	1.05957	2.22998
Olfr1152	NA	1.18115	0	1.05957	1.11499
Olfr1156	NA	0	0	1.05957	0
Olfr1160	NA	0	0	1.05957	0
Olfr1165-ps	NA	1.18115	2.22656	1.05957	0
Olfr1167	NA	0	0	1.05957	0
Olfr1178	NA	1.18115	0	1.05957	0
Olfr1181	NA	0	1.11328	0	0
Olfr1183	NA	0	0	2.11915	1.11499
Olfr1188	NA	2.3623	2.22656	1.05957	0
Olfr1191-ps1	NA	0	0	0	1.11499
Olfr1195	NA	0	0	0	2.22998
Olfr1205	NA	2.3623	1.11328	0	1.11499
Olfr1209	NA	0	1.11328	0	0
Olfr1211	NA	0	0	2.11915	1.11499
Olfr1212	NA	0	1.11328	0	0
Olfr1218	NA	1.18115	0	0	0
Olfr1254	NA	1.18115	0	1.05957	0
Olfr1264	NA	1.18115	3.33984	1.05957	1.11499
Olfr1271	NA	1.18115	0	1.05957	1.11499
Olfr128	NA	2.3623	1.11328	0	0
Olfr1281	NA	0	0	1.05957	0
Olfr1293-ps	NA	0	1.11328	0	0
Olfr1297	NA	1.18115	0	0	0
Olfr1302	NA	0	0	1.05957	0
Olfr1307	NA	0	2.22656	0	0
Olfr1312	NA	1.18115	0	0	0
Olfr1316	NA	0	0	2.11915	0
Olfr1322	NA	1.18115	0	0	0
Olfr1328	NA	2.3623	1.11328	0	0
Olfr1330	NA	5.90576	4.45312	10.5957	10.0349
Olfr1331	NA	0	1.11328	0	0
Olfr1338	NA	0	1.11328	0	0
Olfr1348	NA	0	0	0	1.11499
Olfr1349	NA	0	0	0	1.11499
Olfr1369-ps1	NA	0	0	0	1.11499
Olfr1372-ps1	NA	5.90576	5.5664	5.29787	8.91992
Olfr1385	NA	1.18115	1.11328	0	1.11499
Olfr1387	NA	0	1.11328	2.11915	0
Olfr1392	NA	0	0	0	1.11499
Olfr1393	NA	2.3623	6.67968	1.05957	1.11499
Olfr1396	NA	1.18115	4.45312	5.29787	0
Olfr1402	NA	0	1.11328	0	0
Olfr1414	NA	1.18115	0	1.05957	0
Olfr1418	NA	1.18115	2.22656	1.05957	1.11499
Olfr1419	NA	1.18115	0	0	0
Olfr1420	NA	3.54345	0	2.11915	1.11499
Olfr1421-ps1	NA	0	0	1.05957	0
Olfr1423	NA	0	0	1.05957	1.11499
Olfr1424	NA	1.18115	0	0	0
Olfr1425	NA	1.18115	1.11328	1.05957	0
Olfr143	NA	1.18115	0	0	0
Olfr1440	NA	0	0	0	1.11499
Olfr1444	NA	2.3623	0	3.17872	2.22998
Olfr1446	NA	0	1.11328	0	0
Olfr1448	NA	0	0	2.11915	0
Olfr1454	NA	0	1.11328	0	0
Olfr1467	NA	0	0	0	1.11499
Olfr1477	NA	0	1.11328	0	0
Olfr1489	NA	2.3623	1.11328	0	2.22998
Olfr1490	NA	0	1.11328	0	0
Olfr1500	NA	0	2.22656	0	0
Olfr1507	NA	1.18115	0	0	2.22998
Olfr1511	NA	0	1.11328	0	1.11499
Olfr1535	NA	0	0	0	1.11499
Olfr1537	NA	0	0	0	1.11499
Olfr156	NA	0	2.22656	0	0
Olfr157	NA	1.18115	1.11328	0	0
Olfr160	NA	1.18115	2.22656	1.05957	1.11499
Olfr164	NA	28.3476	30.0585	27.5489	26.7598
Olfr165	NA	11.8115	3.33984	8.47659	3.34497
Olfr166	NA	14.1738	15.5859	7.41701	17.8398
Olfr167	NA	8.26806	3.33984	5.29787	1.11499
Olfr168	NA	1.18115	0	0	0
Olfr169	NA	1.18115	0	1.05957	0
Olfr17	NA	0	0	0	1.11499
Olfr170	NA	0	2.22656	0	0
Olfr172	NA	0	0	1.05957	0
Olfr173	NA	5.90576	6.67968	2.11915	6.68994
Olfr175-ps1	NA	0	1.11328	0	0
Olfr183	NA	0	1.11328	1.05957	1.11499
Olfr188-ps1	NA	1.18115	1.11328	0	2.22998
Olfr204	NA	0	0	0	1.11499
Olfr221	NA	0	1.11328	0	0
Olfr23	NA	3.54345	2.22656	0	2.22998
Olfr231	NA	0	0	0	1.11499
Olfr237-ps1	NA	0	0	0	2.22998
Olfr24	NA	0	0	0	2.22998
Olfr251	NA	0	1.11328	0	0
Olfr267	NA	1.18115	1.11328	2.11915	1.11499
Olfr279	NA	0	1.11328	0	0
Olfr283	NA	0	0	0	1.11499
Olfr307	NA	1.18115	4.45312	2.11915	1.11499
Olfr31	NA	1.18115	1.11328	0	1.11499
Olfr311	NA	1.18115	0	1.05957	1.11499
Olfr338	NA	0	0	0	1.11499
Olfr354	NA	1.18115	0	0	0
Olfr355	NA	0	0	1.05957	0
Olfr370	NA	1.18115	0	0	0
Olfr373	NA	3.54345	1.11328	6.35744	4.45996
Olfr374	NA	8.26806	3.33984	6.35744	4.45996
Olfr39	NA	3.54345	1.11328	2.11915	0
Olfr390	NA	0	0	0	1.11499
Olfr398	NA	0	0	1.05957	0
Olfr417	NA	0	1.11328	0	0
Olfr432	NA	7.08691	6.67968	1.05957	3.34497
Olfr433	NA	16.5361	10.0195	8.47659	13.3799
Olfr436-ps1	NA	0	1.11328	0	0
Olfr446	NA	0	0	2.11915	0
Olfr456	NA	0	0	1.05957	0
Olfr461	NA	0	0	0	1.11499
Olfr470	NA	0	0	0	1.11499
Olfr472	NA	1.18115	0	0	1.11499
Olfr476	NA	0	1.11328	0	0
Olfr481	NA	1.18115	1.11328	1.05957	1.11499
Olfr49	NA	1.18115	0	0	0
Olfr50	NA	0	0	1.05957	1.11499
Olfr524	NA	0	0	0	1.11499
Olfr525	NA	0	0	0	1.11499
Olfr530	NA	0	1.11328	0	0
Olfr532	NA	0	0	0	1.11499
Olfr539	NA	0	1.11328	0	0
Olfr543	NA	12.9927	8.90623	12.7149	16.7248
Olfr544	NA	3.54345	4.45312	5.29787	4.45996
Olfr545	NA	0	2.22656	3.17872	4.45996
Olfr549	NA	0	0	0	1.11499
Olfr551	NA	0	0	0	1.11499
Olfr554	NA	1.18115	0	1.05957	1.11499
Olfr556	NA	0	1.11328	0	0
Olfr559	NA	0	0	1.05957	0
Olfr56	NA	20.0796	24.4921	87.9446	59.0945
Olfr57	NA	0	1.11328	0	0
Olfr571	NA	0	1.11328	0	0
Olfr588-ps1	NA	0	0	0	1.11499
Olfr596	NA	0	0	0	1.11499
Olfr597	NA	1.18115	0	0	1.11499
Olfr60	NA	0	1.11328	0	0
Olfr607	NA	1.18115	0	0	0
Olfr620	NA	0	0	0	1.11499
Olfr622	NA	0	0	0	1.11499
Olfr624	NA	1.18115	0	0	0
Olfr64	NA	0	2.22656	0	1.11499
Olfr642	NA	1.18115	0	1.05957	0
Olfr652	NA	2.3623	0	0	2.22998
Olfr658	NA	1.18115	4.45312	0	3.34497
Olfr661	NA	0	0	1.05957	0
Olfr681	NA	0	0	1.05957	0
Olfr683	NA	0	1.11328	0	0
Olfr684	NA	1.18115	0	0	0
Olfr691	NA	0	2.22656	0	1.11499
Olfr697	NA	0	0	1.05957	0
Olfr710	NA	1.18115	1.11328	0	0
Olfr716	NA	0	1.11328	0	0
Olfr718-ps1	NA	0	1.11328	0	0
Olfr727	NA	0	1.11328	1.05957	0
Olfr728	NA	1.18115	1.11328	0	0
Olfr729	NA	1.18115	0	0	0
Olfr731	NA	2.3623	1.11328	2.11915	2.22998
Olfr741	NA	4.72461	1.11328	1.05957	3.34497
Olfr748	NA	1.18115	0	1.05957	0
Olfr754-ps1	NA	5.90576	2.22656	13.7745	6.68994
Olfr755-ps1	NA	4.72461	10.0195	10.5957	2.22998
Olfr756-ps1	NA	4.72461	10.0195	10.5957	7.80493
Olfr76	NA	2.3623	1.11328	1.05957	1.11499
Olfr784	NA	1.18115	0	0	1.11499
Olfr787	NA	0	0	2.11915	2.22998
Olfr803	NA	1.18115	0	1.05957	0
Olfr814	NA	0	0	1.05957	0
Olfr825	NA	1.18115	0	0	0
Olfr846	NA	0	0	0	1.11499
Olfr856-ps1	NA	2.3623	2.22656	0	1.11499
Olfr873	NA	0	0	1.05957	1.11499
Olfr876	NA	0	0	0	1.11499
Olfr877	NA	3.54345	2.22656	0	1.11499
Olfr887	NA	1.18115	0	0	0
Olfr898	NA	0	0	1.05957	0
Olfr90	NA	1.18115	0	0	0
Olfr905	NA	0	0	1.05957	0
Olfr911-ps1	NA	1.18115	0	0	0
Olfr912	NA	1.18115	0	0	0
Olfr920	NA	3.54345	5.5664	9.53616	3.34497
Olfr922	NA	0	0	0	1.11499
Olfr925-ps1	NA	3.54345	0	3.17872	2.22998
Olfr933	NA	0	0	1.05957	0
Olfr943	NA	8.26806	1.11328	0	2.22998
Olfr954	NA	1.18115	0	0	0
Olfr968	NA	1.18115	0	0	0
Olfr974	NA	2.3623	0	0	0
Olfr98	NA	5.90576	4.45312	14.834	6.68994
Olfr986	NA	1.18115	0	0	0
Olfr988	NA	2.3623	0	0	1.11499
Olfr99	NA	37.7968	46.7577	47.6808	51.2895
Olfr995	NA	0	0	0	1.11499
Olig1	NA	0	0	0	1.11499
Oma1	NA	177.173	190.371	181.187	194.008
Omd	NA	0	0	4.23829	0
Omg	NA	3.54345	4.45312	5.29787	3.34497
Omp	NA	3.54345	0	18.0127	6.68994
Onecut2	NA	2.3623	5.5664	1.05957	1.11499
Onecut3	NA	0	0	0	1.11499
Oosp1	NA	62.601	61.2304	69.9318	73.5893
Oosp2	NA	7.08691	5.5664	14.834	10.0349
Oosp3	NA	0	1.11328	1.05957	1.11499
Opa1	NA	706.328	736.991	681.306	713.593
Opa3	NA	440.569	433.066	437.604	439.306
Opcml	NA	1.18115	0	4.23829	2.22998
Ophn1	NA	2.3623	6.67968	3.17872	0
Oplah	NA	14.1738	22.2656	20.1319	15.6099
Opn1mw	NA	1.18115	0	1.05957	2.22998
Opn1sw	NA	2.3623	1.11328	0	0
Opn3	NA	75.5937	77.9296	59.3361	70.2444
Oprd1	NA	9.44921	3.33984	1.05957	1.11499
Oprk1	NA	0	0	1.05957	0
Oprl1	NA	1.18115	2.22656	1.05957	1.11499
Oprm1	NA	3.54345	0	3.17872	1.11499
Optn	NA	275.208	272.753	286.085	288.782
OR5BS1P	NA	0	1.11328	0	0
Orai1	NA	210.245	208.183	191.783	198.468
Orai2	NA	360.251	374.062	336.944	288.782
Orai3	NA	314.186	312.831	340.123	312.197
Orc1	NA	170.086	190.371	181.187	189.548
Orc2	NA	363.795	369.609	362.374	369.062
Orc3	NA	641.365	639.022	603.957	650.039
Orc4	NA	409.86	434.179	421.71	395.821
Orc5	NA	283.476	285	312.574	314.427
Orc6	NA	304.737	329.531	338.004	348.992
Orm1	NA	2.3623	1.11328	0	0
Orm2	NA	10.6304	14.4726	5.29787	10.0349
Orm3	NA	4.72461	7.79296	5.29787	5.57495
Ormdl1	NA	127.564	125.801	152.579	114.844
Ormdl2	NA	114.572	121.347	132.447	110.384
Ormdl3	NA	214.97	205.957	237.344	195.123
Os9	NA	863.422	876.151	843.42	857.427
Osbp	NA	729.952	738.104	740.642	740.353
Osbp2	NA	1.18115	0	0	0
Osbpl10	NA	0	1.11328	0	0
Osbpl11	NA	370.882	385.195	321.051	327.807
Osbpl1a	NA	36.6157	25.6054	47.6808	31.2197
Osbpl2	NA	349.621	354.023	358.136	321.117
Osbpl3	NA	31.8911	30.0585	30.7276	23.4148
Osbpl5	NA	281.114	268.3	313.634	299.932
Osbpl6	NA	3.54345	2.22656	1.05957	2.22998
Osbpl7	NA	441.751	446.425	450.319	423.696
Osbpl8	NA	930.747	901.756	893.22	896.452
Osbpl9	NA	703.966	673.534	688.723	757.078
Oscar	NA	11.8115	4.45312	8.47659	6.68994
Oscp1	NA	53.1518	57.8905	51.9191	60.2094
Oser1	NA	74.4125	83.496	84.7659	81.3942
Osgep	NA	282.295	272.753	281.847	284.322
Osgepl1	NA	229.143	213.75	198.14	199.583
Osgin1	NA	1.18115	3.33984	6.35744	4.45996
Osgin2	NA	314.186	285	258.536	265.368
Osm	NA	86.224	76.8163	86.885	47.9446
Osmr	NA	2.3623	0	1.05957	0
Ost4	NA	98.0356	104.648	82.6467	107.039
Ostc	NA	296.469	292.792	297.74	302.162
Ostf1	NA	460.649	426.386	461.974	452.686
Ostm1	NA	297.65	307.265	345.421	299.932
Ostn	NA	4.72461	1.11328	5.29787	3.34497
Otoa	NA	0	0	1.05957	0
Otos	NA	4.72461	2.22656	3.17872	1.11499
Otub1	NA	468.917	457.558	466.212	448.226
Otub2	NA	116.934	110.215	96.4212	112.614
Otud1	NA	151.187	131.367	192.842	194.008
Otud3	NA	74.4125	80.1561	81.5872	68.0144
Otud4	NA	1090.2	1094.35	1108.31	1167.39
Otud5	NA	974.45	938.494	973.748	944.396
Otud6a	NA	0	0	2.11915	0
Otud6b	NA	300.012	283.886	283.966	298.817
Otud7b	NA	956.733	902.87	885.803	861.887
Otulin	NA	446.475	410.8	457.736	459.376
Otulinl	NA	302.375	306.152	296.681	262.023
Otx1	NA	5.90576	5.5664	2.11915	3.34497
Otx2	NA	0	2.22656	0	2.22998
Otx2os1	NA	0	1.11328	0	1.11499
Ovca2	NA	64.9633	53.4374	70.9914	53.5195
Ovgp1	NA	22.4419	18.9257	20.1319	18.9548
Ovol1	NA	0	1.11328	3.17872	2.22998
Ovol3	NA	1.18115	0	0	0
Oxa1l	NA	601.206	607.851	582.765	596.519
Oxct1	NA	785.466	744.784	812.693	798.333
Oxld1	NA	59.0576	55.664	54.0382	53.5195
Oxnad1	NA	179.535	174.785	166.353	182.858
Oxr1	NA	315.367	342.89	361.315	360.142
Oxsm	NA	190.165	201.504	186.485	169.478
Oxsr1	NA	557.503	594.491	563.693	614.359
Oxt	NA	4.72461	0	2.11915	1.11499
Oxtr	NA	1.18115	0	0	1.11499
P2rx1	NA	8.26806	3.33984	3.17872	6.68994
P2rx2	NA	0	7.79296	7.41701	4.45996
P2rx3	NA	14.1738	36.7382	26.4893	26.7598
P2rx4	NA	470.098	451.991	407.936	373.522
P2rx5	NA	40.1591	34.5117	34.9659	45.7146
P2rx7	NA	40.1591	50.0976	31.7872	51.2895
P2ry1	NA	3.54345	1.11328	1.05957	2.22998
P2ry10	NA	465.374	492.069	524.489	532.965
P2ry10b	NA	144.1	129.14	128.208	108.154
P2ry12	NA	23.623	15.5859	15.8936	15.6099
P2ry13	NA	38.978	34.5117	47.6808	42.3696
P2ry14	NA	3.54345	10.0195	12.7149	8.91992
P2ry2	NA	2.3623	3.33984	2.11915	4.45996
P2ry4	NA	0	0	1.05957	0
P2ry6	NA	0	1.11328	0	0
P3h1	NA	63.7822	63.4569	45.5617	62.4394
P3h3	NA	0	0	2.11915	0
P3h4	NA	0	0	1.05957	0
P4ha1	NA	394.505	404.12	466.212	593.175
P4ha2	NA	8.26806	14.4726	21.1915	20.0698
P4ha3	NA	0	0	1.05957	0
P4hb	NA	949.646	917.342	998.118	1019.1
P4htm	NA	38.978	41.1913	33.9063	30.1047
Pa2g4	NA	809.089	803.788	776.667	827.322
Pabpc1	NA	1698.5	1648.77	1642.34	1671.37
Pabpc1l	NA	7.08691	10.0195	10.5957	8.91992
Pabpc4	NA	552.779	584.472	565.812	566.415
Pabpc4l	NA	0	1.11328	1.05957	0
Pabpc5	NA	0	0	2.11915	1.11499
Pabpc6	NA	0	1.11328	0	0
Pabpn1	NA	269.302	228.222	214.034	228.573
Pabpn1l	NA	0	0	2.11915	0
Pacc1	NA	233.868	253.828	199.2	222.998
Pacs1	NA	591.757	641.249	674.948	686.834
Pacs2	NA	437.026	472.03	438.663	403.626
Pacsin1	NA	455.924	430.839	378.268	395.821
Pacsin2	NA	642.546	615.643	578.527	619.934
Pacsin3	NA	11.8115	3.33984	8.47659	5.57495
Padi1	NA	3.54345	2.22656	6.35744	4.45996
Padi2	NA	81.4994	80.1561	103.838	94.7741
Padi3	NA	11.8115	11.1328	8.47659	6.68994
Padi4	NA	7.08691	3.33984	7.41701	4.45996
Padi6	NA	3.54345	6.67968	4.23829	4.45996
Paf1	NA	587.032	604.511	580.646	561.955
Pafah1b1	NA	1163.43	1128.87	1124.21	1110.53
Pafah1b1-ps1	NA	0	0	1.05957	0
Pafah1b2	NA	562.228	582.245	546.74	551.92
Pafah1b3	NA	246.861	262.734	295.621	282.092
Pafah2	NA	42.5214	46.7577	47.6808	36.7947
Pag1	NA	1321.71	1313.67	1314.93	1216.45
Paics	NA	664.988	642.362	661.174	690.179
Paip1	NA	289.382	300.585	277.608	289.897
Paip2	NA	582.308	566.659	541.442	537.425
Paip2b	NA	401.591	423.046	393.102	413.661
Pak1	NA	23.623	33.3984	33.9063	28.9897
Pak1ip1	NA	351.983	377.402	392.042	360.142
Pak2	NA	1007.52	1006.4	1002.36	1003.49
Pak3	NA	5.90576	2.22656	2.11915	6.68994
Pak4	NA	222.056	238.242	233.106	224.113
Pak6	NA	8.26806	1.11328	9.53616	3.34497
Pak7	NA	2.3623	1.11328	0	0
Pakap	NA	1042.96	1078.77	1151.76	1190.81
Palb2	NA	301.194	303.925	312.574	322.232
Pald1	NA	4.72461	5.5664	1.05957	1.11499
Palld	NA	1.18115	0	3.17872	1.11499
Palm	NA	108.666	101.308	119.732	103.694
Palm3	NA	103.941	111.328	96.4212	103.694
Pam	NA	22.4419	30.0585	28.6085	24.5298
Pam16	NA	43.7026	48.9843	49.8	59.0945
Pamr1	NA	2.3623	1.11328	1.05957	1.11499
Pan2	NA	976.812	952.967	927.127	926.556
Pan3	NA	965.001	974.119	923.948	939.936
Panct2	NA	1.18115	0	0	2.22998
Pank1	NA	199.615	184.804	182.247	172.823
Pank2	NA	433.483	447.538	428.068	444.881
Pank3	NA	719.321	751.464	743.821	731.433
Pank4	NA	481.91	484.277	482.106	469.411
Panx1	NA	292.926	322.851	359.195	341.187
Panx2	NA	0	1.11328	2.11915	0
Panx3	NA	0	0	0	2.22998
Paox	NA	82.6806	74.5897	92.1829	60.2094
Papln	NA	25.9853	30.0585	33.9063	22.2998
Papola	NA	1205.96	1166.72	1199.44	1188.58
Papolb	NA	0	0	0	1.11499
Papolg	NA	438.207	410.8	415.353	414.776
Pappa2	NA	2.3623	0	0	1.11499
Papss1	NA	270.484	250.488	306.217	304.392
Papss2	NA	50.7895	52.3241	57.217	71.3593
Paqr3	NA	35.4345	25.6054	37.0851	23.4148
Paqr4	NA	81.4994	82.3827	77.3489	69.1294
Paqr5	NA	2.3623	7.79296	3.17872	3.34497
Paqr6	NA	0	1.11328	2.11915	1.11499
Paqr7	NA	23.623	22.2656	23.3106	23.4148
Paqr8	NA	70.8691	77.9296	79.468	78.0493
Paqr9	NA	1.18115	0	2.11915	0
Pard3	NA	2.3623	1.11328	3.17872	4.45996
Pard3b	NA	179.535	181.465	135.625	138.259
Pard3bos1	NA	1.18115	0	1.05957	0
Pard6a	NA	83.8617	84.6092	114.434	100.349
Pard6b	NA	55.5141	63.4569	64.634	59.0945
Pard6g	NA	105.122	111.328	99.5999	105.924
Parg	NA	513.801	498.749	484.225	524.045
Park7	NA	346.077	338.437	343.302	381.326
Parl	NA	245.679	217.089	239.464	253.103
Parm1	NA	2.3623	10.0195	5.29787	3.34497
Parn	NA	413.403	441.972	398.4	420.351
Parp1	NA	1622.9	1547.46	1503.53	1524.19
Parp10	NA	445.294	476.484	600.778	626.624
Parp11	NA	425.214	448.652	562.633	548.575
Parp12	NA	23.623	34.5117	64.634	54.6345
Parp14	NA	1405.57	1404.96	1815.05	1865.38
Parp16	NA	37.7968	42.3046	54.0382	41.2546
Parp2	NA	523.25	539.94	553.097	554.15
Parp3	NA	544.511	565.546	599.719	598.749
Parp4	NA	748.85	736.991	768.191	790.528
Parp6	NA	297.65	281.66	297.74	298.817
Parp8	NA	294.107	303.925	294.561	289.897
Parp9	NA	622.467	703.593	846.599	898.682
Parpbp	NA	283.476	313.945	298.8	309.967
Pars2	NA	187.803	164.765	167.413	172.823
Particl	NA	23.623	28.9453	14.834	18.9548
Parvb	NA	0	3.33984	5.29787	0
Parvg	NA	988.624	928.475	943.02	943.281
Pask	NA	446.475	429.726	479.987	515.125
Pate1	NA	0	0	0	1.11499
Pate2	NA	2.3623	3.33984	2.11915	5.57495
Pate3	NA	0	0	1.05957	0
Pate4	NA	1.18115	0	0	1.11499
Patj	NA	134.651	152.519	155.757	149.409
Patl1	NA	706.328	691.346	662.233	706.903
Patl2	NA	0	0	0	1.11499
Patz1	NA	615.38	640.136	639.982	644.464
Pawr	NA	1.18115	3.33984	5.29787	2.22998
Pax2	NA	1.18115	1.11328	0	0
Pax3	NA	0	2.22656	1.05957	0
Pax5	NA	3345.02	3127.2	3135.28	3250.19
Pax6	NA	1.18115	2.22656	3.17872	3.34497
Pax7	NA	10.6304	5.5664	8.47659	7.80493
Pax8	NA	0	2.22656	1.05957	2.22998
Pax9	NA	0	0	1.05957	0
Paxbp1	NA	640.184	617.87	599.719	632.199
Paxip1	NA	827.987	865.018	859.314	905.372
Paxx	NA	197.252	189.257	178.008	159.444
Pbdc1	NA	335.447	295.019	328.468	334.497
Pbk	NA	197.252	178.125	212.974	196.238
Pbld1	NA	1.18115	0	1.05957	0
Pbld2	NA	4.72461	6.67968	7.41701	4.45996
Pbrm1	NA	1156.35	1174.51	1106.19	1137.29
Pbx1	NA	31.8911	24.4921	15.8936	34.5647
Pbx2	NA	420.49	436.406	425.949	402.511
Pbx3	NA	88.5863	96.8553	95.3616	95.8891
Pbx4	NA	173.629	169.218	137.745	141.604
Pbxip1	NA	1065.4	991.932	987.522	947.741
Pcbd1	NA	15.355	22.2656	10.5957	16.7248
Pcbd2	NA	75.5937	73.4764	86.885	82.5092
Pcbp1	NA	713.415	694.686	694.021	735.893
Pcbp2	NA	654.358	630.116	618.791	622.164
Pcbp3	NA	99.2167	124.687	100.659	104.809
Pcbp4	NA	133.47	132.48	119.732	114.844
Pcca	NA	162.999	210.41	211.915	194.008
Pccb	NA	262.216	248.261	251.119	250.873
Pcdh1	NA	2.3623	0	2.11915	2.22998
Pcdh11x	NA	4.72461	1.11328	1.05957	6.68994
Pcdh15	NA	1.18115	2.22656	4.23829	2.22998
Pcdh17	NA	1.18115	1.11328	1.05957	1.11499
Pcdh19	NA	0	0	2.11915	0
Pcdh7	NA	0	1.11328	0	1.11499
Pcdh8	NA	1.18115	0	0	0
Pcdh9	NA	5.90576	5.5664	0	1.11499
Pcdhb11	NA	0	0	0	1.11499
Pcdhb16	NA	2.3623	4.45312	1.05957	4.45996
Pcdhb17	NA	1.18115	2.22656	1.05957	1.11499
Pcdhb18	NA	0	1.11328	0	0
Pcdhb19	NA	2.3623	1.11328	1.05957	0
Pcdhb20	NA	0	1.11328	0	1.11499
Pcdhb21	NA	0	0	0	1.11499
Pcdhb22	NA	9.44921	2.22656	7.41701	3.34497
Pcdhb5	NA	0	1.11328	0	0
Pcdhb6	NA	0	1.11328	0	0
Pcdhb7	NA	1.18115	1.11328	0	0
Pcdhga1	NA	4.72461	1.11328	4.23829	1.11499
Pcdhga11	NA	0	5.5664	1.05957	2.22998
Pcdhga12	NA	5.90576	3.33984	5.29787	7.80493
Pcdhga2	NA	3.54345	4.45312	5.29787	2.22998
Pcdhga3	NA	3.54345	1.11328	2.11915	1.11499
Pcdhga4	NA	3.54345	1.11328	1.05957	2.22998
Pcdhga5	NA	2.3623	8.90623	5.29787	3.34497
Pcdhga6	NA	2.3623	3.33984	2.11915	0
Pcdhga7	NA	3.54345	2.22656	3.17872	2.22998
Pcdhga8	NA	2.3623	1.11328	1.05957	0
Pcdhga9	NA	2.3623	3.33984	2.11915	4.45996
Pcdhgb1	NA	0	1.11328	0	1.11499
Pcdhgb2	NA	7.08691	4.45312	3.17872	8.91992
Pcdhgb4	NA	11.8115	10.0195	5.29787	10.0349
Pcdhgb5	NA	12.9927	17.8125	11.6553	15.6099
Pcdhgb6	NA	11.8115	21.1523	19.0723	15.6099
Pcdhgb7	NA	8.26806	10.0195	9.53616	6.68994
Pcdhgb8	NA	1.18115	0	1.05957	3.34497
Pcdhgc3	NA	31.8911	27.832	28.6085	30.1047
Pcdhgc4	NA	28.3476	26.7187	16.9532	18.9548
Pcdhgc5	NA	4.72461	6.67968	2.11915	4.45996
Pced1a	NA	557.503	572.226	614.553	587.6
Pced1b	NA	454.743	457.558	435.485	488.365
Pcf11	NA	1174.06	1153.36	1157.05	1207.53
Pcgf1	NA	113.391	123.574	102.779	119.304
Pcgf2	NA	28.3476	14.4726	31.7872	33.4497
Pcgf3	NA	346.077	351.796	365.553	356.797
Pcgf5	NA	379.15	444.198	504.357	512.895
Pcgf6	NA	264.578	249.375	255.357	247.528
Pcid2	NA	251.585	260.507	299.859	277.632
Pcif1	NA	715.778	749.237	736.404	720.283
Pck1	NA	8.26806	12.2461	12.7149	15.6099
Pck2	NA	614.199	672.421	659.055	607.669
Pclaf	NA	764.205	725.858	750.178	776.033
Pclo	NA	1.18115	0	3.17872	4.45996
Pcm1	NA	1020.51	1058.73	1028.85	1071.51
Pcmt1	NA	373.244	385.195	382.506	381.326
Pcmtd1	NA	463.011	457.558	458.795	441.536
Pcmtd2	NA	418.128	400.781	389.923	406.971
Pcna	NA	439.388	433.066	448.2	462.721
Pcna-ps2	NA	3.54345	1.11328	1.05957	3.34497
Pcnp	NA	248.042	244.921	239.464	266.483
Pcnt	NA	1246.11	1325.92	1336.12	1315.69
Pcnx	NA	561.047	518.788	518.131	483.906
Pcnx2	NA	3.54345	4.45312	5.29787	1.11499
Pcnx3	NA	1254.38	1227.95	1163.41	1167.39
Pcnx4	NA	77.956	91.2889	74.1701	89.1992
Pcolce	NA	81.4994	71.2499	74.1701	59.0945
Pcolce2	NA	1.18115	0	0	1.11499
Pcp2	NA	5.90576	7.79296	3.17872	5.57495
Pcp4	NA	24.8042	12.2461	4.23829	6.68994
Pcp4l1	NA	2.3623	3.33984	0	0
Pcsk1n	NA	0	0	1.05957	2.22998
Pcsk2	NA	0	0	1.05957	0
Pcsk4	NA	12.9927	15.5859	22.251	17.8398
Pcsk5	NA	1.18115	0	0	1.11499
Pcsk6	NA	0	0	0	1.11499
Pcsk7	NA	471.279	488.73	492.702	477.216
Pcsk9	NA	27.1665	14.4726	16.9532	22.2998
Pctp	NA	133.47	129.14	141.983	128.224
Pcx	NA	141.738	148.066	163.174	147.179
Pcyox1	NA	232.687	228.222	253.238	237.493
Pcyox1l	NA	137.014	155.859	150.459	159.444
Pcyt1a	NA	323.635	339.55	310.455	267.598
Pcyt1b	NA	107.485	105.762	96.4212	119.304
Pcyt2	NA	737.038	698.026	739.582	709.133
Pdap1	NA	419.309	413.027	432.306	441.536
Pdcd1	NA	106.304	115.781	76.2893	55.7495
Pdcd10	NA	252.766	251.601	273.37	272.057
Pdcd11	NA	1097.29	1064.3	1071.23	1100.49
Pdcd1lg2	NA	83.8617	85.7225	77.3489	88.0842
Pdcd2l	NA	155.912	156.972	147.281	151.639
Pdcd4	NA	765.386	712.499	581.706	594.29
Pdcd5	NA	194.89	201.504	194.962	207.388
Pdcd5-ps	NA	1.18115	2.22656	1.05957	1.11499
Pdcd6	NA	316.549	326.191	325.289	351.222
Pdcd6ip	NA	1092.56	1083.22	1032.02	1021.33
Pdcd7	NA	220.875	237.129	254.298	275.402
Pdcl	NA	351.983	297.246	299.859	325.577
Pdcl3	NA	264.578	232.675	255.357	256.448
Pde10a	NA	2.3623	3.33984	0	0
Pde11a	NA	5.90576	2.22656	2.11915	2.22998
Pde12	NA	348.44	379.628	365.553	375.752
Pde1a	NA	0	0	1.05957	1.11499
Pde1b	NA	390.961	424.159	422.77	377.982
Pde1c	NA	11.8115	15.5859	13.7745	11.1499
Pde2a	NA	2.3623	0	1.05957	0
Pde3b	NA	531.518	522.128	585.944	586.485
Pde4a	NA	609.474	595.604	530.846	528.505
Pde4b	NA	648.452	640.136	695.08	743.698
Pde4c	NA	54.333	45.6445	68.8723	35.6797
Pde4d	NA	129.927	125.801	149.4	139.374
Pde4dip	NA	693.336	683.554	624.089	599.864
Pde5a	NA	55.5141	45.6445	40.2638	59.0945
Pde6a	NA	0	1.11328	4.23829	3.34497
Pde6b	NA	2.3623	1.11328	2.11915	3.34497
Pde6d	NA	186.622	195.937	201.319	204.043
Pde6g	NA	7.08691	5.5664	9.53616	3.34497
Pde6h	NA	0	0	1.05957	0
Pde7a	NA	940.196	962.987	904.876	906.487
Pde7b	NA	5.90576	5.5664	14.834	13.3799
Pde8a	NA	291.744	283.886	277.608	306.622
Pde8b	NA	5.90576	8.90623	8.47659	11.1499
Pde9a	NA	0	1.11328	0	1.11499
Pdf	NA	14.1738	6.67968	12.7149	13.3799
Pdgfa	NA	51.9707	50.0976	19.0723	15.6099
Pdgfb	NA	7.08691	2.22656	6.35744	4.45996
Pdgfc	NA	5.90576	7.79296	4.23829	5.57495
Pdgfrb	NA	2.3623	0	2.11915	3.34497
Pdgfrl	NA	0	0	1.05957	0
Pdha1	NA	526.793	527.694	487.404	541.885
Pdhb	NA	429.939	427.499	424.889	430.386
Pdhx	NA	244.498	249.375	212.974	216.308
Pdia2	NA	0	0	1.05957	0
Pdia3	NA	907.124	876.151	926.067	941.051
Pdia4	NA	889.407	885.057	873.089	875.267
Pdia5	NA	2.3623	0	1.05957	2.22998
Pdia6	NA	682.705	691.346	695.08	700.214
Pdik1l	NA	346.077	346.23	329.527	306.622
Pdk1	NA	592.938	663.514	808.455	1003.49
Pdk2	NA	105.122	99.0819	78.4084	68.0144
Pdk3	NA	325.998	332.871	351.778	360.142
Pdlim1	NA	150.006	161.426	179.068	189.548
Pdlim2	NA	529.156	500.976	518.131	510.665
Pdlim3	NA	4.72461	3.33984	3.17872	3.34497
Pdlim4	NA	2.3623	0	0	1.11499
Pdlim5	NA	399.229	436.406	413.234	406.971
Pdlim7	NA	458.287	454.218	410.055	380.211
Pdp1	NA	92.1298	81.2694	97.4808	81.3942
Pdp2	NA	324.817	313.945	348.6	342.302
Pdpk1	NA	818.538	758.143	770.31	788.298
Pdpn	NA	1.18115	0	1.05957	1.11499
Pdpr	NA	367.338	405.234	402.638	401.396
Pdrg1	NA	342.534	328.417	316.812	320.002
Pds5a	NA	1521.32	1549.68	1441.02	1472.9
Pds5b	NA	979.174	984.139	958.914	1011.3
Pdss1	NA	132.289	120.234	145.162	132.684
Pdss2	NA	96.8544	102.422	111.255	93.6591
Pdxdc1	NA	433.483	415.253	401.578	451.571
Pdxk	NA	179.535	156.972	165.293	148.294
Pdxk-ps	NA	1.18115	0	1.05957	4.45996
Pdxp	NA	70.8691	67.91	76.2893	86.9692
Pdzd11	NA	224.419	225.996	216.153	216.308
Pdzd2	NA	92.1298	112.441	112.315	88.0842
Pdzd3	NA	3.54345	4.45312	3.17872	4.45996
Pdzd4	NA	35.4345	36.7382	36.0255	26.7598
Pdzd7	NA	2.3623	3.33984	0	2.22998
Pdzd8	NA	656.72	695.8	667.531	681.259
Pdzd9	NA	2.3623	3.33984	5.29787	1.11499
Pdzk1	NA	0	1.11328	1.05957	2.22998
Pdzk1ip1	NA	0	1.11328	2.11915	2.22998
Pdzrn4	NA	2.3623	1.11328	3.17872	1.11499
Pea15a	NA	304.737	291.679	310.455	277.632
Peak1	NA	833.893	828.28	826.467	840.702
Peak1os	NA	2.3623	1.11328	0	1.11499
Pear1	NA	302.375	309.492	313.634	302.162
Pebp1	NA	177.173	153.633	187.544	199.583
Pebp4	NA	7.08691	5.5664	7.41701	6.68994
Pecam1	NA	1117.37	1089.9	1110.43	1097.15
Pecr	NA	57.8764	45.6445	62.5148	57.9795
Pef1	NA	217.332	202.617	208.736	221.883
Peg10	NA	1.18115	2.22656	1.05957	0
Peg12	NA	1.18115	1.11328	0	3.34497
Peg13	NA	460.649	459.784	412.174	388.016
Peg3	NA	0	3.33984	0	2.22998
Peli1	NA	284.657	308.378	303.038	317.772
Peli2	NA	0	0	0	1.11499
Peli3	NA	2.3623	2.22656	1.05957	3.34497
Pelo	NA	28.3476	32.2851	36.0255	35.6797
Pelp1	NA	488.997	475.37	511.774	515.125
Pemt	NA	12.9927	15.5859	9.53616	12.2649
Penk	NA	3.54345	11.1328	3.17872	2.22998
Pepd	NA	230.325	219.316	227.808	215.193
Per1	NA	591.757	595.604	577.468	573.105
Per2	NA	335.447	305.039	323.17	340.072
Per3	NA	144.1	159.199	156.817	138.259
Perm1	NA	47.2461	51.2108	42.3829	39.0246
Perp	NA	2.3623	2.22656	3.17872	2.22998
Pes1	NA	393.323	417.48	406.876	448.226
Pet100	NA	147.644	144.726	147.281	131.569
Pex1	NA	236.23	266.074	252.178	229.688
Pex10	NA	144.1	151.406	138.804	143.834
Pex11a	NA	7.08691	7.79296	6.35744	11.1499
Pex11b	NA	146.463	144.726	150.459	153.869
Pex11g	NA	48.4272	46.7577	50.8595	40.1396
Pex12	NA	177.173	159.199	179.068	173.938
Pex13	NA	205.52	217.089	187.544	210.733
Pex14	NA	137.014	128.027	145.162	137.144
Pex16	NA	224.419	200.39	208.736	211.848
Pex19	NA	368.519	390.761	393.102	411.431
Pex2	NA	196.071	195.937	173.77	192.893
Pex26	NA	108.666	120.234	127.149	125.994
Pex3	NA	211.426	223.769	224.63	249.758
Pex5	NA	233.868	203.73	232.047	207.388
Pex6	NA	394.505	434.179	405.817	408.086
Pex7	NA	200.796	215.976	224.63	215.193
Pf4	NA	0	0	2.11915	0
Pfas	NA	729.952	764.823	778.786	752.618
Pfdn1	NA	219.694	214.863	208.736	190.663
Pfdn2	NA	190.165	166.992	175.889	167.248
Pfdn4	NA	114.572	104.648	121.851	130.454
Pfdn5	NA	302.375	312.831	283.966	286.552
Pfdn6	NA	172.448	161.426	180.127	166.133
Pfkfb1	NA	120.477	105.762	112.315	118.189
Pfkfb2	NA	140.557	130.254	112.315	117.074
Pfkfb3	NA	739.401	791.542	863.552	866.347
Pfkfb4	NA	222.056	246.035	207.676	202.928
Pfkl	NA	798.458	931.815	1090.3	1217.57
Pfkm	NA	111.028	129.14	119.732	149.409
Pfkp	NA	1222.49	1280.27	1630.68	1843.08
Pfn1	NA	1176.43	1146.68	1136.92	1174.08
Pfn2	NA	105.122	130.254	84.7659	81.3942
Pfn4	NA	8.26806	10.0195	2.11915	10.0349
Pfn5	NA	1.18115	0	1.05957	1.11499
Pfpl	NA	0	0	1.05957	1.11499
Pgam1	NA	112.209	121.347	146.221	142.719
Pgam1-ps1	NA	0	0	0	1.11499
Pgam2	NA	35.4345	26.7187	42.3829	37.9096
Pgam5	NA	246.861	259.394	308.336	286.552
Pgap1	NA	792.553	708.046	610.314	615.474
Pgap2	NA	185.441	194.824	202.379	178.398
Pgap3	NA	122.84	97.9686	102.779	91.4292
Pgbd1	NA	28.3476	18.9257	19.0723	18.9548
Pgbd5	NA	1.18115	2.22656	1.05957	1.11499
Pgc	NA	1.18115	0	0	0
Pgd	NA	674.437	722.518	784.084	790.528
Pgf	NA	0	1.11328	1.05957	1.11499
Pgghg	NA	181.897	187.031	188.604	157.214
Pggt1b	NA	871.69	793.768	816.931	826.207
Pgk1	NA	373.244	398.554	433.366	461.606
Pgk1-rs7	NA	0	0	1.05957	0
Pgk2	NA	0	1.11328	0	4.45996
Pgls	NA	492.54	514.335	469.391	488.365
Pglyrp1	NA	85.0429	64.5702	89.0042	84.7392
Pglyrp2	NA	431.12	401.894	441.842	405.856
Pglyrp4	NA	0	1.11328	2.11915	0
Pgm1	NA	316.549	367.382	451.378	518.47
Pgm2	NA	248.042	199.277	223.57	237.493
Pgm2l1	NA	200.796	198.164	201.319	222.998
Pgm3	NA	134.651	139.16	164.234	146.064
Pgm5	NA	0	0	1.05957	1.11499
Pgp	NA	429.939	440.859	445.021	516.24
Pgpep1	NA	204.339	184.804	183.306	165.018
Pgpep1l	NA	10.6304	7.79296	10.5957	10.0349
Pgrmc1	NA	251.585	271.64	253.238	274.287
Pgrmc2	NA	337.809	316.171	317.872	309.967
Pgs1	NA	318.911	356.249	379.327	361.257
Phactr1	NA	4.72461	1.11328	2.11915	3.34497
Phactr2	NA	119.296	107.988	158.936	138.259
Phactr4	NA	412.222	440.859	398.4	423.696
Phax	NA	285.839	273.867	276.549	289.897
Phb	NA	233.868	229.336	235.225	231.918
Phb2	NA	637.822	644.589	651.638	657.844
Phc1	NA	481.91	504.316	430.187	462.721
Phc2	NA	965.001	941.834	982.225	1007.95
Phc3	NA	1096.11	1026.44	1022.49	966.696
Pheta1	NA	44.8837	43.4179	50.8595	55.7495
Pheta2	NA	4.72461	2.22656	2.11915	2.22998
Phex	NA	1.18115	4.45312	5.29787	4.45996
Phf1	NA	315.367	309.492	283.966	274.287
Phf10	NA	390.961	396.327	351.778	374.637
Phf11-ps	NA	4.72461	12.2461	13.7745	8.91992
Phf11a	NA	30.7099	35.6249	51.9191	60.2094
Phf11b	NA	109.847	156.972	169.532	177.283
Phf11c	NA	133.47	173.672	192.842	170.593
Phf11d	NA	23.623	20.039	38.1446	33.4497
Phf12	NA	1074.85	1079.88	1050.04	1016.87
Phf13	NA	87.4052	81.2694	90.0637	108.154
Phf14	NA	564.59	517.675	525.548	538.54
Phf19	NA	568.134	575.565	579.587	584.255
Phf2	NA	838.617	873.924	867.791	910.947
Phf20	NA	399.229	392.988	411.114	423.696
Phf20-ps	NA	3.54345	5.5664	4.23829	4.45996
Phf20l1	NA	1005.16	1069.86	1050.04	1016.87
Phf21a	NA	806.726	821.6	809.514	816.172
Phf21b	NA	37.7968	35.6249	36.0255	27.8747
Phf23	NA	424.033	408.574	408.995	385.786
Phf24	NA	1.18115	0	0	1.11499
Phf2os1	NA	31.8911	24.4921	30.7276	28.9897
Phf3	NA	1256.74	1258.01	1213.21	1254.36
Phf5a	NA	236.23	240.468	264.893	275.402
Phf6	NA	753.575	735.878	793.62	797.218
Phf7	NA	264.578	241.582	252.178	266.483
Phf8	NA	725.227	709.159	710.974	713.593
Phgdh	NA	300.012	331.757	344.361	335.612
Phip	NA	1805.98	1786.81	1887.1	1894.37
Phka1	NA	212.607	278.32	250.059	272.057
Phka2	NA	396.867	425.273	376.149	379.096
Phkb	NA	453.562	455.331	424.889	411.431
Phkg1	NA	1.18115	3.33984	4.23829	3.34497
Phkg2	NA	401.591	395.214	410.055	381.326
Phlda1	NA	34.2534	33.3984	29.6681	31.2197
Phlda3	NA	29.5288	51.2108	60.3957	70.2444
Phldb1	NA	42.5214	62.3436	33.9063	25.6448
Phldb2	NA	2.3623	1.11328	0	2.22998
Phldb3	NA	197.252	219.316	208.736	187.318
Phlpp1	NA	887.045	897.303	823.289	847.392
Phlpp2	NA	479.547	495.409	525.548	496.17
Phospho1	NA	1.18115	0	0	2.22998
Phospho2	NA	170.086	179.238	192.842	189.548
Phox2b	NA	0	1.11328	1.05957	0
Phpt1	NA	17.7173	21.1523	23.3106	20.0698
Phrf1	NA	980.356	983.026	999.178	1002.38
Phtf1	NA	470.098	465.351	417.472	486.136
Phtf1os	NA	17.7173	18.9257	28.6085	20.0698
Phtf2	NA	763.024	752.577	694.021	703.558
Phxr2	NA	5.90576	6.67968	5.29787	1.11499
Phxr4	NA	2.3623	0	5.29787	1.11499
Phyh	NA	209.064	200.39	205.557	212.963
Phyhd1	NA	3.54345	13.3594	4.23829	8.91992
Phyhip	NA	24.8042	23.3789	23.3106	20.0698
Phyhipl	NA	0	0	0	1.11499
Phykpl	NA	268.121	288.339	298.8	305.507
Pi15	NA	0	1.11328	1.05957	1.11499
Pi16	NA	1.18115	3.33984	4.23829	2.22998
Pi4k2a	NA	364.976	400.781	455.617	443.766
Pi4k2b	NA	133.47	138.047	121.851	127.109
Pi4ka	NA	1263.83	1296.97	1289.5	1235.41
Pi4kb	NA	481.91	549.96	510.714	495.055
Pianp	NA	3.54345	2.22656	3.17872	0
Pias1	NA	785.466	760.37	728.987	708.018
Pias2	NA	341.353	366.269	365.553	369.062
Pias3	NA	297.65	327.304	265.953	270.942
Pias4	NA	476.004	495.409	470.451	449.341
Pibf1	NA	158.274	154.746	180.127	208.503
Picalm	NA	802.002	782.635	781.965	742.583
Pick1	NA	137.014	149.179	154.698	148.294
Pid1	NA	0	1.11328	3.17872	1.11499
Pidd1	NA	492.54	518.788	520.251	529.62
Piezo1	NA	916.573	948.514	953.616	954.431
Piezo2	NA	3.54345	0	1.05957	2.22998
Pif1	NA	457.106	445.312	443.961	409.201
Pifo	NA	9.44921	4.45312	5.29787	8.91992
Piga	NA	320.092	322.851	316.812	366.832
Pigb	NA	222.056	211.523	182.247	202.928
Pigc	NA	190.165	174.785	184.366	169.478
Pigf	NA	62.601	43.4179	67.8127	66.8994
Pigg	NA	211.426	194.824	186.485	187.318
Pigh	NA	120.477	106.875	102.779	114.844
Pigk	NA	311.824	331.757	321.051	331.152
Pigl	NA	132.289	128.027	121.851	138.259
Pigm	NA	566.953	563.319	556.276	547.46
Pign	NA	466.555	534.374	529.787	531.85
Pigo	NA	437.026	434.179	438.663	433.731
Pigp	NA	106.304	124.687	102.779	92.5441
Pigq	NA	536.243	572.226	587.004	527.39
Pigr	NA	161.818	141.386	101.719	107.039
Pigs	NA	455.924	493.183	433.366	470.526
Pigt	NA	539.786	559.98	547.799	550.805
Pigu	NA	348.44	347.343	341.183	343.417
Pigv	NA	303.556	269.414	304.098	265.368
Pigw	NA	93.311	105.762	111.255	99.2341
Pigx	NA	153.55	158.086	153.638	153.869
Pigyl	NA	64.9633	70.1366	58.2765	70.2444
Pigz	NA	1.18115	2.22656	3.17872	3.34497
Pih1d1	NA	235.049	259.394	250.059	234.148
Pih1d2	NA	7.08691	11.1328	19.0723	17.8398
Pik3ap1	NA	1419.74	1429.45	1502.48	1491.86
Pik3c2a	NA	480.729	542.167	506.476	532.965
Pik3c2b	NA	916.573	911.776	1007.65	938.821
Pik3c2g	NA	1.18115	3.33984	3.17872	1.11499
Pik3c3	NA	425.214	451.991	417.472	470.526
Pik3ca	NA	810.27	841.639	802.097	829.552
Pik3cb	NA	17.7173	16.6992	14.834	22.2998
Pik3cd	NA	1660.7	1702.2	1720.75	1728.23
Pik3cg	NA	726.408	712.499	695.08	641.119
Pik3ip1	NA	53.1518	51.2108	64.634	64.6694
Pik3r1	NA	853.972	821.6	816.931	811.713
Pik3r2	NA	532.699	509.882	558.395	544.115
Pik3r3	NA	159.455	171.445	117.613	102.579
Pik3r4	NA	1024.06	1030.9	1032.02	970.041
Pik3r5	NA	243.317	220.429	227.808	220.768
Pik3r6	NA	382.693	351.796	375.089	410.316
Pikfyve	NA	1413.84	1407.19	1311.75	1343.56
Pilra	NA	3.54345	3.33984	1.05957	0
Pilrb1	NA	0	1.11328	0	0
Pim1	NA	359.07	350.683	421.71	442.651
Pim2	NA	552.779	554.413	577.468	614.359
Pim3	NA	199.615	181.465	200.259	192.893
Pimreg	NA	295.288	325.078	327.408	347.877
Pin1	NA	261.034	268.3	280.787	274.287
Pin1rt1	NA	1.18115	0	0	0
Pin4	NA	63.7822	64.5702	63.5744	64.6694
Pink1	NA	262.216	263.847	263.834	266.483
Pinlyp	NA	3.54345	6.67968	10.5957	3.34497
Pinx1	NA	207.883	227.109	170.591	225.228
Pip4k2a	NA	746.488	711.386	757.595	751.503
Pip4k2b	NA	888.226	890.623	893.22	801.678
Pip4k2c	NA	485.453	482.05	512.834	451.571
Pip4p1	NA	583.489	585.585	597.599	567.53
Pip4p2	NA	161.818	145.84	145.162	138.259
Pip5k1a	NA	379.15	399.667	398.4	408.086
Pip5k1b	NA	92.1298	105.762	95.3616	78.0493
Pip5k1bos	NA	0	0	2.11915	0
Pip5k1c	NA	1354.78	1369.33	1284.2	1245.44
Pip5kl1	NA	3.54345	5.5664	6.35744	3.34497
Pipox	NA	5.90576	7.79296	4.23829	3.34497
Pir	NA	1.18115	2.22656	1.05957	1.11499
Pira2	NA	17.7173	16.6992	18.0127	11.1499
Pirb	NA	318.911	339.55	298.8	268.713
Pisd	NA	118.115	111.328	137.745	125.994
Pisd-ps1	NA	61.4199	65.6835	61.4553	50.1745
Pisd-ps2	NA	22.4419	18.9257	22.251	22.2998
Pithd1	NA	297.65	312.831	306.217	308.852
Pitpna	NA	996.892	1017.54	1015.07	1078.2
Pitpnb	NA	377.968	386.308	383.566	435.961
Pitpnc1	NA	276.389	270.527	283.966	285.437
Pitpnm1	NA	835.074	886.17	897.459	878.612
Pitpnm2	NA	838.617	856.112	823.289	747.043
Pitpnm2os2	NA	1.18115	1.11328	4.23829	1.11499
Pitpnm3	NA	3.54345	5.5664	2.11915	0
Pitrm1	NA	662.626	681.327	627.267	637.774
Pitx2	NA	0	1.11328	1.05957	1.11499
Piwil1	NA	0	0	1.05957	1.11499
Piwil2	NA	11.8115	16.6992	24.3702	15.6099
Piwil4	NA	1.18115	1.11328	2.11915	0
Pja1	NA	264.578	279.433	261.715	262.023
Pja2	NA	442.932	419.706	395.221	413.661
Pjvk	NA	0	0	1.05957	0
Pkd1	NA	797.277	788.202	736.404	744.813
Pkd1l2	NA	0	1.11328	3.17872	2.22998
Pkd1l3	NA	165.361	164.765	154.698	128.224
Pkd2	NA	11.8115	6.67968	6.35744	10.0349
Pkd2l1	NA	1.18115	0	2.11915	1.11499
Pkd2l2	NA	54.333	67.91	72.051	47.9446
Pkdcc	NA	1.18115	1.11328	1.05957	0
Pkhd1	NA	0	2.22656	3.17872	3.34497
Pkhd1l1	NA	10.6304	3.33984	1.05957	3.34497
Pkia	NA	0	0	1.05957	0
Pkib	NA	297.65	289.453	365.553	364.602
Pkig	NA	635.459	571.112	611.374	624.394
Pklr	NA	0	0	0	1.11499
Pkm	NA	1142.17	1123.3	1237.58	1348.02
Pkmyt1	NA	440.569	460.898	471.51	474.986
Pkn1	NA	849.248	881.717	899.578	840.702
Pkn2	NA	601.206	592.265	626.208	640.004
Pkn3	NA	25.9853	40.0781	21.1915	43.4846
Pknox1	NA	418.128	388.534	410.055	413.661
Pknox2	NA	0	1.11328	1.05957	0
Pkp2	NA	1.18115	2.22656	5.29787	6.68994
Pkp3	NA	240.955	238.242	251.119	220.768
Pkp4	NA	305.918	306.152	255.357	273.172
Pla1a	NA	17.7173	21.1523	19.0723	14.4949
Pla2g10	NA	0	1.11328	0	1.11499
Pla2g12a	NA	93.311	97.9686	113.374	123.764
Pla2g15	NA	168.905	133.594	141.983	142.719
Pla2g2d	NA	1.18115	0	1.05957	0
Pla2g3	NA	3.54345	1.11328	0	0
Pla2g4a	NA	37.7968	35.6249	28.6085	30.1047
Pla2g4b	NA	18.8984	20.039	20.1319	17.8398
Pla2g4c	NA	115.753	111.328	101.719	100.349
Pla2g4c-ps	NA	1.18115	0	0	0
Pla2g4f	NA	0	2.22656	3.17872	2.22998
Pla2g6	NA	154.731	200.39	149.4	143.834
Pla2g7	NA	10.6304	17.8125	9.53616	23.4148
Pla2r1	NA	0	1.11328	0	3.34497
Plaa	NA	589.395	627.89	624.089	661.189
Plaat3	NA	127.564	128.027	245.821	224.113
Plaat5	NA	0	0	0	1.11499
Plac8	NA	278.752	254.941	351.778	353.452
Plac8l1	NA	0	1.11328	0	1.11499
Plag1	NA	18.8984	20.039	19.0723	16.7248
Plagl1	NA	4.72461	7.79296	5.29787	12.2649
Plagl2	NA	700.423	671.307	727.927	718.053
Plat	NA	0	2.22656	0	0
Platr1	NA	1.18115	2.22656	3.17872	0
Platr10	NA	27.1665	21.1523	27.5489	16.7248
Platr14	NA	5.90576	12.2461	8.47659	10.0349
Platr20	NA	2.3623	1.11328	1.05957	0
Platr21	NA	0	0	1.05957	0
Platr22	NA	0	0	1.05957	2.22998
Platr23	NA	1.18115	1.11328	1.05957	2.22998
Platr25	NA	175.992	190.371	184.366	191.778
Platr27	NA	17.7173	21.1523	18.0127	14.4949
Platr28	NA	1.18115	2.22656	0	0
Platr29	NA	2.3623	5.5664	4.23829	5.57495
Platr31	NA	0	0	1.05957	1.11499
Platr32	NA	0	0	1.05957	0
Platr4	NA	0	0	0	1.11499
Platr6	NA	0	1.11328	0	0
Platr7	NA	1.18115	3.33984	1.05957	2.22998
Platr8	NA	0	1.11328	0	0
Platr9	NA	1.18115	0	2.11915	0
Plau	NA	15.355	14.4726	15.8936	7.80493
Plaur	NA	224.419	229.336	224.63	212.963
Plb1	NA	3.54345	7.79296	7.41701	6.68994
Plbd1	NA	294.107	258.281	311.515	311.082
Plbd2	NA	457.106	498.749	500.119	492.825
Plcb1	NA	0	0	1.05957	0
Plcb2	NA	1028.78	964.1	953.616	898.682
Plcb3	NA	180.716	185.918	191.783	186.203
Plcb4	NA	4.72461	4.45312	5.29787	4.45996
Plcd1	NA	0	4.45312	0	1.11499
Plcd3	NA	99.2167	93.5155	92.1829	109.269
Plcd4	NA	9.44921	7.79296	1.05957	2.22998
Plce1	NA	4.72461	1.11328	3.17872	0
Plcg1	NA	483.091	502.089	438.663	443.766
Plcg2	NA	1771.73	1748.96	1764.19	1761.68
Plch1	NA	4.72461	3.33984	3.17872	3.34497
Plch2	NA	1.18115	0	2.11915	1.11499
Plcl1	NA	41.3403	35.6249	23.3106	21.1848
Plcl2	NA	653.177	663.514	696.14	715.823
Plcxd1	NA	62.601	84.6092	89.0042	122.649
Plcxd2	NA	122.84	130.254	132.447	131.569
Plcz1	NA	0	0	1.05957	0
Pld1	NA	1.18115	3.33984	1.05957	5.57495
Pld2	NA	64.9633	61.2304	60.3957	74.7043
Pld3	NA	532.699	516.562	496.94	508.435
Pld4	NA	1120.91	1148.9	1239.7	1170.74
Pld5	NA	0	0	1.05957	0
Pld6	NA	0	0	1.05957	1.11499
Plec	NA	1381.95	1449.49	1326.59	1292.27
Plek	NA	1554.4	1521.85	1474.93	1550.95
Plek2	NA	0	0	3.17872	5.57495
Plekha1	NA	450.019	483.163	384.625	399.166
Plekha2	NA	1083.12	1052.05	1110.43	1113.87
Plekha3	NA	271.665	261.621	256.417	267.598
Plekha4	NA	24.8042	26.7187	21.1915	18.9548
Plekha5	NA	255.129	269.414	240.523	235.263
Plekha6	NA	30.7099	44.5312	58.2765	40.1396
Plekha7	NA	14.1738	3.33984	15.8936	12.2649
Plekha8	NA	86.224	67.91	92.1829	74.7043
Plekhb1	NA	1.18115	0	1.05957	1.11499
Plekhb2	NA	474.823	494.296	512.834	492.825
Plekhd1	NA	0	0	1.05957	0
Plekhf1	NA	5.90576	4.45312	10.5957	6.68994
Plekhf2	NA	344.896	328.417	348.6	342.302
Plekhg1	NA	4.72461	15.5859	8.47659	11.1499
Plekhg2	NA	1065.4	1080.99	1053.22	1022.45
Plekhg3	NA	388.599	368.495	362.374	347.877
Plekhg4	NA	11.8115	11.1328	7.41701	6.68994
Plekhg5	NA	43.7026	46.7577	40.2638	20.0698
Plekhh1	NA	25.9853	31.1718	22.251	30.1047
Plekhh2	NA	0	1.11328	1.05957	1.11499
Plekhh3	NA	14.1738	7.79296	3.17872	3.34497
Plekhj1	NA	276.389	283.886	289.264	278.747
Plekhm1	NA	748.85	735.878	824.348	767.113
Plekhm2	NA	506.714	531.034	481.046	444.881
Plekhm3	NA	774.835	761.483	833.884	774.918
Plekhn1	NA	559.866	603.397	577.468	567.53
Plekho1	NA	440.569	468.691	456.676	421.466
Plekho2	NA	802.002	782.635	763.952	737.008
Plekhs1	NA	1.18115	1.11328	0	0
Plet1	NA	1.18115	1.11328	1.05957	1.11499
Plgrkt	NA	512.62	545.507	540.382	522.93
Plin1	NA	0	1.11328	3.17872	3.34497
Plin2	NA	42.5214	42.3046	80.5276	79.1643
Plin3	NA	351.983	366.269	321.051	298.817
Plin4	NA	0	3.33984	8.47659	5.57495
Plin5	NA	1.18115	0	0	3.34497
Plk-ps1	NA	33.0722	21.1523	18.0127	28.9897
Plk1	NA	543.33	543.28	580.646	517.355
Plk2	NA	46.0649	61.2304	57.217	80.2793
Plk3	NA	271.665	277.207	236.285	220.768
Plk4	NA	506.714	534.374	517.072	549.69
Pllp	NA	1.18115	1.11328	1.05957	2.22998
Plod1	NA	53.1518	61.2304	51.9191	60.2094
Plod2	NA	22.4419	42.3046	42.3829	55.7495
Plod3	NA	242.136	219.316	228.868	274.287
Plp1	NA	72.0502	71.2499	60.3957	60.2094
Plp2	NA	180.716	173.672	173.77	176.168
Plpbp	NA	513.801	466.464	428.068	445.996
Plpp1	NA	124.021	126.914	135.625	144.949
Plpp2	NA	57.8764	64.5702	92.1829	110.384
Plpp3	NA	150.006	133.594	119.732	111.499
Plpp5	NA	201.977	217.089	183.306	196.238
Plpp6	NA	154.731	146.953	133.506	148.294
Plpp7	NA	5.90576	5.5664	0	2.22998
Plppr2	NA	35.4345	31.1718	34.9659	50.1745
Plppr3	NA	68.5068	84.6092	95.3616	75.8193
Plppr4	NA	0	1.11328	1.05957	0
Plrg1	NA	442.932	460.898	447.14	460.491
Pls1	NA	0	2.22656	23.3106	24.5298
Pls3	NA	31.8911	28.9453	19.0723	27.8747
Plscr1	NA	220.875	225.996	255.357	262.023
Plscr2	NA	1.18115	0	0	3.34497
Plscr3	NA	172.448	184.804	179.068	183.973
Plscr4	NA	2.3623	2.22656	6.35744	11.1499
Pltp	NA	40.1591	42.3046	101.719	89.1992
Plvap	NA	5.90576	8.90623	10.5957	6.68994
Plxdc1	NA	1.18115	7.79296	9.53616	7.80493
Plxdc2	NA	0	1.11328	1.05957	0
Plxna1	NA	145.282	136.933	110.196	124.879
Plxna2	NA	8.26806	4.45312	3.17872	2.22998
Plxna3	NA	178.354	154.746	148.34	144.949
Plxna4	NA	2.3623	3.33984	1.05957	3.34497
Plxnb1	NA	9.44921	15.5859	8.47659	7.80493
Plxnb2	NA	297.65	342.89	407.936	395.821
Plxnb3	NA	0	1.11328	6.35744	2.22998
Plxnc1	NA	1648.89	1629.84	1634.92	1674.71
Plxnd1	NA	884.682	916.229	822.229	826.207
Pm20d1	NA	1.18115	5.5664	2.11915	1.11499
Pm20d2	NA	0	0	0	2.22998
Pmaip1	NA	141.738	191.484	157.876	179.513
Pmch	NA	5.90576	3.33984	8.47659	5.57495
Pmel	NA	42.5214	41.1913	44.5021	36.7947
Pmepa1	NA	116.934	122.461	167.413	177.283
Pmf1	NA	451.2	479.823	467.272	471.641
Pmis2	NA	0	0	1.05957	0
Pml	NA	1899.29	1900.37	2226.16	2275.69
Pmm1	NA	217.332	215.976	214.034	221.883
Pmm2	NA	545.692	569.999	536.144	548.575
Pmp22	NA	0	0	1.05957	3.34497
Pmpca	NA	603.568	528.808	564.753	547.46
Pmpcb	NA	379.15	372.949	393.102	375.752
Pms1	NA	203.158	204.843	197.081	225.228
Pms2	NA	419.309	404.12	417.472	423.696
Pmvk	NA	289.382	300.585	315.753	332.267
Pnck	NA	0	2.22656	1.05957	0
Pnisr	NA	1716.21	1643.2	1593.6	1582.17
Pnkd	NA	95.6733	89.0623	79.468	86.9692
Pnkp	NA	386.236	414.14	399.459	372.407
Pnldc1	NA	17.7173	15.5859	20.1319	28.9897
Pnliprp1	NA	0	1.11328	0	1.11499
Pnliprp2	NA	0	1.11328	0	1.11499
Pnma1	NA	5.90576	12.2461	5.29787	7.80493
Pnma5	NA	0	0	1.05957	0
Pnmal2	NA	1.18115	0	5.29787	1.11499
Pnn	NA	1204.77	1192.32	1169.77	1203.07
Pno1	NA	227.962	244.921	224.63	258.678
Pnoc	NA	7.08691	2.22656	3.17872	3.34497
Pnp	NA	99.2167	87.9491	98.5403	98.1191
Pnp2	NA	10.6304	14.4726	8.47659	13.3799
Pnpla1	NA	1.18115	1.11328	1.05957	1.11499
Pnpla2	NA	279.933	316.171	350.719	360.142
Pnpla6	NA	783.103	784.862	758.655	722.513
Pnpla7	NA	419.309	435.292	408.995	388.016
Pnpla8	NA	447.656	423.046	403.697	413.661
Pnpo	NA	199.615	204.843	192.842	195.123
Pnpt1	NA	407.497	407.46	440.783	396.936
Pnrc1	NA	437.026	463.124	454.557	507.32
Pnrc2	NA	683.887	640.136	620.91	623.279
Poc1a	NA	230.325	240.468	270.191	249.758
Poc1b	NA	305.918	325.078	304.098	306.622
Poc5	NA	298.831	332.871	323.17	335.612
Podn	NA	2.3623	0	4.23829	1.11499
Podnl1	NA	2.3623	3.33984	1.05957	2.22998
Podxl	NA	1.18115	0	0	0
Podxl2	NA	1.18115	0	1.05957	2.22998
Pofut1	NA	577.583	587.811	558.395	547.46
Pofut2	NA	265.759	242.695	252.178	233.033
Pogk	NA	191.347	227.109	166.353	217.423
Poglut1	NA	349.621	366.269	334.825	330.037
Poglut2	NA	107.485	112.441	95.3616	92.5441
Poglut3	NA	42.5214	31.1718	14.834	22.2998
Pogz	NA	894.132	939.608	879.446	867.462
Pola1	NA	672.075	688.007	697.199	725.858
Pola2	NA	739.401	739.217	757.595	773.803
Polb	NA	349.621	333.984	310.455	350.107
Pold1	NA	1237.85	1204.57	1279.96	1253.25
Pold2	NA	454.743	417.48	437.604	474.986
Pold3	NA	722.865	722.518	706.735	769.343
Pold4	NA	278.752	283.886	300.919	277.632
Poldip2	NA	353.164	364.042	365.553	346.762
Poldip3	NA	777.198	711.386	769.25	733.663
Pole	NA	1318.16	1315.9	1530.02	1517.5
Pole2	NA	237.411	224.882	203.438	233.033
Pole3	NA	325.998	347.343	326.349	377.982
Pole4	NA	278.752	285	261.715	287.667
Polg	NA	783.103	809.354	851.897	802.793
Polg2	NA	168.905	182.578	194.962	180.628
Polh	NA	419.309	403.007	442.902	447.111
Poli	NA	341.353	333.984	303.038	332.267
Polk	NA	308.28	331.757	289.264	309.967
Poll	NA	246.861	244.921	212.974	250.873
Polm	NA	483.091	499.862	541.442	556.38
Poln	NA	55.5141	53.4374	49.8	54.6345
Polq	NA	725.227	743.671	770.31	836.242
Polr1a	NA	969.725	930.702	1030.96	1045.86
Polr1b	NA	421.671	447.538	410.055	423.696
Polr1c	NA	347.258	310.605	362.374	335.612
Polr1d	NA	310.643	319.511	336.944	316.657
Polr1e	NA	269.302	291.679	259.595	258.678
Polr2a	NA	2457.98	2349.02	2378.74	2406.15
Polr2b	NA	902.4	950.741	955.735	953.316
Polr2c	NA	193.709	188.144	202.379	205.158
Polr2d	NA	192.528	184.804	208.736	230.803
Polr2e	NA	398.048	415.253	417.472	401.396
Polr2f	NA	217.332	184.804	194.962	177.283
Polr2g	NA	237.411	229.336	259.595	267.598
Polr2h	NA	134.651	139.16	130.328	134.914
Polr2i	NA	101.579	113.554	113.374	105.924
Polr2j	NA	148.825	135.82	134.566	140.489
Polr2k	NA	56.6953	54.5507	48.7404	57.9795
Polr2k-ps	NA	2.3623	3.33984	0	1.11499
Polr2l	NA	49.6084	44.5312	52.9787	49.0595
Polr2m	NA	681.524	669.081	671.77	682.374
Polr3a	NA	498.446	512.108	540.382	515.125
Polr3b	NA	570.496	575.565	534.025	596.519
Polr3c	NA	538.605	561.093	574.289	579.795
Polr3d	NA	231.506	227.109	261.715	249.758
Polr3e	NA	388.599	427.499	366.612	394.706
Polr3f	NA	375.606	364.042	365.553	371.292
Polr3g	NA	252.766	251.601	262.774	238.608
Polr3gl	NA	154.731	144.726	147.281	159.444
Polr3h	NA	184.26	224.882	218.272	215.193
Polr3k	NA	240.955	228.222	232.047	246.413
Polrmt	NA	465.374	517.675	484.225	488.365
Pom121	NA	876.414	879.491	898.518	907.602
Pom121l2	NA	0	1.11328	0	0
Pomc	NA	12.9927	12.2461	9.53616	10.0349
Pomgnt1	NA	453.562	444.198	428.068	422.581
Pomgnt2	NA	0	2.22656	2.11915	4.45996
Pomk	NA	185.441	174.785	164.234	168.363
Pomp	NA	344.896	326.191	369.791	375.752
Pomt1	NA	272.846	291.679	222.51	268.713
Pomt2	NA	199.615	240.468	205.557	192.893
Pon2	NA	334.266	302.812	318.932	330.037
Pon3	NA	77.956	66.7968	63.5744	61.3244
Pop1	NA	279.933	302.812	282.906	298.817
Pop4	NA	224.419	229.336	212.974	245.298
Pop5	NA	209.064	203.73	196.021	210.733
Pop7	NA	124.021	132.48	121.851	129.339
Popdc2	NA	5.90576	8.90623	8.47659	5.57495
Por	NA	402.773	446.425	430.187	439.306
Porcn	NA	1.18115	2.22656	0	0
Postn	NA	0	1.11328	0	0
Pot1a	NA	336.628	340.663	339.063	338.957
Pot1b	NA	302.375	266.074	295.621	275.402
Pou1f1	NA	0	0	1.05957	0
Pou2af1	NA	1415.02	1331.48	1394.4	1378.13
Pou2f1	NA	937.834	986.365	910.174	886.417
Pou2f2	NA	1794.17	1772.34	1844.72	1781.75
Pou3f1	NA	1.18115	1.11328	1.05957	2.22998
Pou3f2	NA	2.3623	0	2.11915	0
Pou3f3	NA	3.54345	1.11328	2.11915	2.22998
Pou4f1	NA	3.54345	3.33984	4.23829	6.68994
Pou5f2	NA	5.90576	3.33984	1.05957	0
Pou6f1	NA	290.563	287.226	410.055	418.121
Pou6f2	NA	4.72461	1.11328	1.05957	1.11499
Pp2d1	NA	0	0	1.05957	1.11499
Ppa1	NA	270.484	266.074	319.991	357.912
Ppa2	NA	168.905	165.879	180.127	172.823
Ppan	NA	565.771	543.28	542.502	569.76
Ppara	NA	1.18115	1.11328	1.05957	2.22998
Ppard	NA	362.613	371.835	414.293	461.606
Ppargc1a	NA	25.9853	25.6054	16.9532	24.5298
Ppargc1b	NA	76.7748	85.7225	100.659	86.9692
Ppat	NA	490.178	495.409	488.463	507.32
Ppcdc	NA	351.983	392.988	393.102	386.901
Ppcs	NA	132.289	116.894	114.434	112.614
Ppdpf	NA	155.912	179.238	172.71	151.639
Ppef1	NA	0	0	0	1.11499
Ppef2	NA	4.72461	10.0195	9.53616	10.0349
Ppfia1	NA	595.3	576.679	596.54	592.06
Ppfia2	NA	1.18115	0	0	0
Ppfia3	NA	8.26806	13.3594	7.41701	11.1499
Ppfia4	NA	165.361	154.746	123.97	119.304
Ppfibp1	NA	240.955	249.375	274.43	276.517
Ppfibp2	NA	601.206	607.851	558.395	512.895
Pphln1	NA	485.453	500.976	483.165	476.101
Ppia	NA	409.86	365.156	380.387	382.441
Ppib	NA	211.426	222.656	194.962	216.308
Ppic	NA	2.3623	1.11328	1.05957	0
Ppid	NA	708.691	652.382	663.293	663.419
Ppie	NA	190.165	183.691	187.544	204.043
Ppif	NA	302.375	309.492	297.74	327.807
Ppig	NA	797.277	792.655	745.94	809.483
Ppih	NA	220.875	234.902	206.617	227.458
Ppil1	NA	381.512	377.402	363.434	373.522
Ppil2	NA	656.72	672.421	634.684	654.499
Ppil3	NA	172.448	165.879	172.71	172.823
Ppil4	NA	540.967	558.866	541.442	549.69
Ppil6	NA	0	1.11328	0	1.11499
Ppip5k1	NA	401.591	388.534	324.229	362.372
Ppip5k2	NA	794.915	772.616	826.467	770.458
Ppl	NA	41.3403	62.3436	72.051	64.6694
Ppm1a	NA	488.997	531.034	527.668	547.46
Ppm1b	NA	369.7	342.89	357.076	367.947
Ppm1d	NA	321.273	330.644	299.859	328.922
Ppm1e	NA	197.252	182.578	158.936	167.248
Ppm1f	NA	415.765	387.421	400.519	367.947
Ppm1g	NA	858.697	868.358	843.42	823.977
Ppm1h	NA	7.08691	11.1328	5.29787	11.1499
Ppm1j	NA	0	3.33984	1.05957	3.34497
Ppm1k	NA	363.795	347.343	341.183	367.947
Ppm1l	NA	216.151	201.504	169.532	183.973
Ppm1m	NA	647.271	677.987	637.863	618.819
Ppm1n	NA	0	1.11328	0	0
Ppme1	NA	357.889	346.23	428.068	451.571
Ppox	NA	504.352	477.597	474.689	505.09
Ppp1ca	NA	669.713	645.702	663.293	676.799
Ppp1cb	NA	636.641	627.89	608.195	628.854
Ppp1cc	NA	343.715	339.55	357.076	335.612
Ppp1ccb	NA	2.3623	2.22656	2.11915	1.11499
Ppp1r10	NA	733.495	672.421	666.472	708.018
Ppp1r11	NA	367.338	346.23	360.255	365.717
Ppp1r12a	NA	1051.22	1069.86	1050.04	1091.57
Ppp1r12b	NA	235.049	237.129	214.034	239.723
Ppp1r12c	NA	852.791	836.073	848.718	850.737
Ppp1r13b	NA	458.287	468.691	504.357	453.801
Ppp1r13l	NA	21.2607	23.3789	22.251	30.1047
Ppp1r14b	NA	105.122	120.234	117.613	131.569
Ppp1r15a	NA	220.875	227.109	228.868	251.988
Ppp1r15b	NA	831.531	859.452	875.208	899.797
Ppp1r16a	NA	292.926	317.285	318.932	303.277
Ppp1r16b	NA	1113.83	1134.43	1196.26	1207.53
Ppp1r18	NA	1281.55	1263.57	1259.83	1223.14
Ppp1r18os	NA	14.1738	15.5859	10.5957	11.1499
Ppp1r1a	NA	1.18115	4.45312	3.17872	2.22998
Ppp1r1b	NA	0	0	2.11915	1.11499
Ppp1r1c	NA	1.18115	2.22656	1.05957	0
Ppp1r2	NA	201.977	214.863	216.153	227.458
Ppp1r21	NA	472.461	479.823	466.212	469.411
Ppp1r26	NA	7.08691	16.6992	12.7149	8.91992
Ppp1r27	NA	0	1.11328	0	0
Ppp1r32	NA	16.5361	3.33984	10.5957	12.2649
Ppp1r35	NA	129.927	120.234	132.447	127.109
Ppp1r36	NA	1.18115	4.45312	4.23829	3.34497
Ppp1r37	NA	431.12	470.917	454.557	434.846
Ppp1r3a	NA	1.18115	0	0	0
Ppp1r3b	NA	33.0722	25.6054	41.3234	68.0144
Ppp1r3c	NA	0	1.11328	0	0
Ppp1r3d	NA	0	1.11328	1.05957	2.22998
Ppp1r3e	NA	23.623	37.8515	41.3234	32.3347
Ppp1r3f	NA	23.623	16.6992	24.3702	15.6099
Ppp1r3g	NA	3.54345	1.11328	9.53616	2.22998
Ppp1r42	NA	1.18115	0	0	0
Ppp1r7	NA	590.576	591.151	585.944	616.589
Ppp1r8	NA	431.12	448.652	431.246	460.491
Ppp1r9a	NA	2.3623	5.5664	1.05957	2.22998
Ppp1r9b	NA	771.292	734.764	783.025	708.018
Ppp2ca	NA	810.27	755.917	774.548	784.953
Ppp2cb	NA	237.411	268.3	235.225	255.333
Ppp2r1a	NA	804.364	817.147	789.382	809.483
Ppp2r1b	NA	379.15	382.968	404.757	391.361
Ppp2r2a	NA	566.953	545.507	567.931	580.91
Ppp2r2b	NA	0	0	2.11915	0
Ppp2r2c	NA	0	1.11328	1.05957	0
Ppp2r2d	NA	334.266	341.777	330.587	367.947
Ppp2r3a	NA	41.3403	40.0781	45.5617	37.9096
Ppp2r3c	NA	203.158	208.183	210.855	200.698
Ppp2r3d	NA	517.344	480.937	503.297	483.906
Ppp2r5a	NA	609.474	604.511	634.684	603.209
Ppp2r5b	NA	200.796	185.918	181.187	149.409
Ppp2r5c	NA	895.313	893.963	885.803	889.762
Ppp2r5d	NA	802.002	801.561	754.416	822.862
Ppp2r5e	NA	587.032	566.659	557.336	522.93
Ppp3ca	NA	1097.29	1080.99	1190.96	1140.63
Ppp3cb	NA	737.038	733.651	758.655	722.513
Ppp3cc	NA	530.337	522.128	587.004	559.725
Ppp3r1	NA	476.004	478.71	459.855	433.731
Ppp4c	NA	650.814	683.554	668.591	643.349
Ppp4r1	NA	461.83	498.749	493.761	532.965
Ppp4r1l-ps	NA	500.808	526.581	483.165	505.09
Ppp4r2	NA	355.527	359.589	334.825	367.947
Ppp4r3a	NA	983.899	955.194	981.165	922.096
Ppp4r3b	NA	1012.25	970.78	997.059	1011.3
Ppp4r4	NA	1.18115	8.90623	5.29787	5.57495
Ppp5c	NA	823.262	768.163	774.548	812.827
Ppp6c	NA	498.446	483.163	486.344	485.021
Ppp6r1	NA	1280.37	1272.48	1323.41	1293.39
Ppp6r2	NA	577.583	611.19	603.957	564.185
Ppp6r3	NA	1146.9	1099.92	1087.12	1120.56
Pprc1	NA	748.85	738.104	755.476	749.273
Ppt1	NA	453.562	447.538	441.842	418.121
Ppt2	NA	24.8042	24.4921	27.5489	21.1848
Pptc7	NA	343.715	370.722	372.97	337.842
Ppwd1	NA	347.258	323.964	330.587	305.507
Pqbp1	NA	555.141	538.827	532.965	543
Pqlc1	NA	210.245	219.316	233.106	218.538
Pqlc2	NA	292.926	283.886	305.157	264.253
Pqlc3	NA	327.179	351.796	288.204	308.852
Pradc1	NA	141.738	136.933	136.685	136.029
Praf2	NA	51.9707	61.2304	50.8595	57.9795
Prag1	NA	429.939	392.988	387.804	386.901
Pram1	NA	1.18115	0	0	2.22998
Prame	NA	0	0	1.05957	0
Pramef8	NA	227.962	271.64	254.298	249.758
Pramel1	NA	0	3.33984	0	0
Pramel4	NA	0	1.11328	0	0
Prap1	NA	0	0	0	1.11499
Prc1	NA	693.336	685.78	722.629	687.949
Prcc	NA	433.483	409.687	408.995	435.961
Prcd	NA	1.18115	0	0	0
Prcp	NA	497.265	458.671	507.536	482.791
Prdm1	NA	64.9633	66.7968	67.8127	61.3244
Prdm10	NA	393.323	433.066	399.459	369.062
Prdm11	NA	246.861	254.941	204.498	238.608
Prdm15	NA	350.802	338.437	334.825	327.807
Prdm16	NA	82.6806	80.1561	84.7659	70.2444
Prdm2	NA	1272.1	1245.76	1226.99	1267.74
Prdm4	NA	454.743	460.898	493.761	477.216
Prdm5	NA	3.54345	1.11328	6.35744	1.11499
Prdm8	NA	0	1.11328	2.11915	0
Prdm9	NA	350.802	361.816	340.123	362.372
Prdx1	NA	396.867	387.421	372.97	380.211
Prdx2	NA	292.926	302.812	316.812	316.657
Prdx2-ps1	NA	1.18115	0	0	0
Prdx2-ps2	NA	1.18115	0	0	0
Prdx3	NA	329.541	316.171	325.289	316.657
Prdx4	NA	191.347	219.316	238.404	260.908
Prdx5	NA	250.404	251.601	281.847	282.092
Prdx6	NA	341.353	313.945	321.051	328.922
Preb	NA	687.43	735.878	665.412	677.914
Prelid1	NA	363.795	330.644	367.672	400.281
Prelid2	NA	40.1591	53.4374	64.634	73.5893
Prelid3a	NA	0	3.33984	8.47659	1.11499
Prelid3b	NA	400.41	413.027	419.591	405.856
Prep	NA	731.133	720.292	669.65	693.524
Prepl	NA	282.295	328.417	312.574	320.002
Prex1	NA	981.537	1014.2	998.118	988.996
Prex2	NA	0	1.11328	1.05957	0
Prf1	NA	50.7895	51.2108	47.6808	35.6797
Prg2	NA	17.7173	10.0195	15.8936	8.91992
Prg3	NA	20.0796	12.2461	11.6553	7.80493
Prg4	NA	9.44921	1.11328	6.35744	6.68994
Prickle1	NA	0	3.33984	3.17872	1.11499
Prickle2	NA	0	0	3.17872	0
Prickle3	NA	265.759	269.414	202.379	222.998
Prim1	NA	539.786	565.546	526.608	525.16
Prim2	NA	361.432	346.23	367.672	374.637
Primpol	NA	270.484	281.66	278.668	279.862
Prkaa1	NA	471.279	498.749	482.106	485.021
Prkaa2	NA	7.08691	4.45312	2.11915	3.34497
Prkab1	NA	418.128	397.441	389.923	345.647
Prkab2	NA	237.411	248.261	257.476	235.263
Prkaca	NA	446.475	443.085	438.663	434.846
Prkacb	NA	830.349	773.729	862.493	797.218
Prkag1	NA	142.919	151.406	157.876	163.903
Prkag2	NA	194.89	189.257	173.77	179.513
Prkag2os1	NA	0	1.11328	0	1.11499
Prkag2os2	NA	3.54345	4.45312	5.29787	6.68994
Prkar1a	NA	1207.14	1164.49	1178.25	1161.82
Prkar1b	NA	0	0	2.11915	2.22998
Prkar2a	NA	229.143	257.168	262.774	265.368
Prkar2b	NA	49.6084	47.871	51.9191	47.9446
Prkca	NA	575.221	575.565	489.523	476.101
Prkcb	NA	1308.72	1269.14	1212.15	1223.14
Prkcd	NA	1488.25	1448.38	1357.31	1392.62
Prkce	NA	400.41	437.519	436.544	443.766
Prkcg	NA	22.4419	13.3594	5.29787	15.6099
Prkch	NA	4.72461	6.67968	7.41701	7.80493
Prkci	NA	392.142	391.874	360.255	386.901
Prkcq	NA	2.3623	3.33984	14.834	11.1499
Prkcsh	NA	644.909	664.628	663.293	676.799
Prkcz	NA	80.3183	60.1171	64.634	47.9446
Prkcz2	NA	23.623	21.1523	20.1319	28.9897
Prkd2	NA	1361.87	1290.29	1343.54	1306.77
Prkd3	NA	719.321	771.503	753.357	784.953
Prkdc	NA	1028.78	1025.33	961.033	956.661
Prkg1	NA	0	1.11328	0	0
Prkg2	NA	0	1.11328	1.05957	0
Prkn	NA	1.18115	2.22656	0	0
Prkra	NA	46.0649	60.1171	49.8	61.3244
Prkrip1	NA	216.151	199.277	210.855	201.813
Prkx	NA	342.534	329.531	286.085	299.932
Prl	NA	1.18115	0	0	1.11499
Prl6a1	NA	1.18115	0	0	0
Prlr	NA	41.3403	47.871	52.9787	55.7495
Prm1	NA	1.18115	0	3.17872	3.34497
Prm3	NA	1.18115	0	0	0
Prmt1	NA	500.808	473.144	481.046	481.676
Prmt2	NA	133.47	125.801	110.196	114.844
Prmt3	NA	295.288	261.621	277.608	298.817
Prmt5	NA	583.489	586.698	609.255	628.854
Prmt6	NA	203.158	200.39	172.71	189.548
Prmt7	NA	331.904	365.156	333.766	337.842
Prmt9	NA	240.955	258.281	229.927	207.388
Prnp	NA	43.7026	52.3241	50.8595	44.5996
Prob1	NA	191.347	155.859	169.532	169.478
Proc	NA	1.18115	0	0	0
Proca1	NA	7.08691	10.0195	9.53616	1.11499
Procr	NA	2.3623	0	5.29787	5.57495
Prodh	NA	29.5288	21.1523	30.7276	42.3696
Prok2	NA	0	1.11328	2.11915	1.11499
Prokr1	NA	7.08691	1.11328	2.11915	7.80493
Prokr2	NA	2.3623	2.22656	2.11915	1.11499
Prom1	NA	3.54345	0	2.11915	4.45996
Prorp	NA	152.369	163.652	163.174	144.949
Prorsd1	NA	139.376	139.16	120.791	171.708
Pros1	NA	2.3623	0	0	3.34497
Proscos	NA	2.3623	0	1.05957	0
Proser1	NA	611.836	585.585	554.157	561.955
Proser2	NA	2.3623	2.22656	4.23829	1.11499
Proser3	NA	244.498	237.129	252.178	243.068
Prox1	NA	3.54345	2.22656	1.05957	2.22998
Prox2	NA	89.7675	90.1756	91.1233	90.3142
Prox2os	NA	9.44921	12.2461	4.23829	3.34497
Proz	NA	72.0502	77.9296	87.9446	63.5544
Prpf18	NA	461.83	441.972	435.485	425.926
Prpf19	NA	701.604	721.405	694.021	701.329
Prpf3	NA	631.916	624.55	600.778	624.394
Prpf31	NA	564.59	536.601	538.263	564.185
Prpf38a	NA	340.172	320.624	350.719	356.797
Prpf38b	NA	1576.84	1593.1	1521.55	1528.65
Prpf39	NA	794.915	814.92	774.548	811.713
Prpf4	NA	510.257	495.409	538.263	531.85
Prpf40a	NA	1073.67	1080.99	1050.04	1099.38
Prpf40b	NA	120.477	140.273	143.042	176.168
Prpf4b	NA	1374.86	1396.05	1343.54	1392.62
Prpf6	NA	669.713	666.854	634.684	641.119
Prpf8	NA	2635.15	2572.79	2598.07	2609.08
Prps1	NA	284.657	277.207	283.966	286.552
Prps1l1	NA	0	3.33984	0	1.11499
Prps1l3	NA	265.759	257.168	274.43	288.782
Prps2	NA	503.17	490.956	470.451	521.815
Prpsap1	NA	334.266	312.831	312.574	297.702
Prpsap2	NA	231.506	232.675	254.298	238.608
Prr11	NA	613.018	606.737	574.289	604.324
Prr12	NA	817.357	848.319	805.276	784.953
Prr13	NA	518.525	467.577	490.582	468.296
Prr14	NA	707.51	743.671	704.616	679.029
Prr14l	NA	904.762	885.057	900.637	857.427
Prr15	NA	2.3623	4.45312	5.29787	6.68994
Prr15l	NA	2.3623	4.45312	0	1.11499
Prr18	NA	4.72461	3.33984	2.11915	3.34497
Prr19	NA	1.18115	1.11328	3.17872	3.34497
Prr22	NA	33.0722	27.832	36.0255	31.2197
Prr29	NA	1.18115	1.11328	3.17872	1.11499
Prr3	NA	275.208	270.527	258.536	282.092
Prr33	NA	174.81	181.465	198.14	188.433
Prr36	NA	18.8984	23.3789	31.7872	35.6797
Prr5	NA	409.86	403.007	404.757	415.891
Prr5l	NA	8.26806	5.5664	9.53616	5.57495
Prr7	NA	25.9853	32.2851	34.9659	47.9446
Prrc1	NA	519.707	568.886	553.097	561.955
Prrc2a	NA	2782.79	2744.23	2779.26	2745.1
Prrc2b	NA	1875.67	1794.61	1906.17	1925.59
Prrc2c	NA	3212.73	3141.67	3253.95	3283.64
Prrg1	NA	11.8115	22.2656	23.3106	23.4148
Prrg2	NA	54.333	60.1171	54.0382	61.3244
Prrg4	NA	49.6084	59.0038	52.9787	74.7043
Prrt1	NA	0	0	0	1.11499
Prrt2	NA	3.54345	2.22656	3.17872	3.34497
Prrt3	NA	4.72461	10.0195	6.35744	6.68994
Prrt4	NA	1.18115	4.45312	1.05957	0
Prrx1	NA	1.18115	0	0	0
Prrxl1	NA	0	0	2.11915	0
Prss12	NA	0	1.11328	4.23829	2.22998
Prss16	NA	51.9707	56.7772	60.3957	52.4045
Prss2	NA	1.18115	0	0	0
Prss27	NA	1.18115	2.22656	2.11915	2.22998
Prss34	NA	4.72461	1.11328	1.05957	0
Prss36	NA	37.7968	33.3984	48.7404	41.2546
Prss39	NA	5.90576	6.67968	9.53616	3.34497
Prss41	NA	0	1.11328	0	0
Prss43	NA	0	0	2.11915	0
Prss44	NA	0	0	1.05957	0
Prss53	NA	4.72461	6.67968	7.41701	3.34497
Prss54	NA	0	1.11328	0	0
Prss55	NA	2.3623	1.11328	0	0
Prtg	NA	2.3623	0	1.05957	3.34497
Prtn3	NA	0	2.22656	0	4.45996
Prune1	NA	225.6	217.089	206.617	228.573
Prune2	NA	3.54345	3.33984	3.17872	3.34497
Prx	NA	11.8115	16.6992	11.6553	7.80493
Prxl2a	NA	342.534	335.097	322.11	328.922
Prxl2b	NA	16.5361	21.1523	15.8936	22.2998
Prxl2c	NA	159.455	161.426	168.472	188.433
Psap	NA	1358.32	1370.45	1374.27	1349.14
Psat1	NA	608.293	581.132	624.089	652.269
Psca	NA	0	1.11328	0	1.11499
Psd	NA	523.25	517.675	535.085	536.31
Psd2	NA	62.601	66.7968	44.5021	49.0595
Psd3	NA	197.252	200.39	154.698	159.444
Psd4	NA	1419.74	1479.55	1485.52	1446.14
Psen1	NA	626.01	625.663	653.757	633.314
Psen2	NA	350.802	348.456	313.634	336.727
Psenen	NA	74.4125	69.0233	75.2297	64.6694
Psg16	NA	1.18115	1.11328	1.05957	0
Psip1	NA	689.792	675.761	648.459	662.304
Pskh1	NA	318.911	315.058	309.395	318.887
Psma1	NA	408.678	397.441	430.187	442.651
Psma2	NA	361.432	354.023	397.34	414.776
Psma3	NA	333.085	347.343	344.361	364.602
Psma4	NA	335.447	318.398	360.255	381.326
Psma5	NA	219.694	212.636	258.536	269.828
Psma6	NA	386.236	377.402	370.851	390.246
Psma7	NA	481.91	464.237	514.953	512.895
Psma8	NA	0	0	2.11915	2.22998
Psmb1	NA	419.309	417.48	442.902	440.421
Psmb10	NA	353.164	358.476	487.404	508.435
Psmb11	NA	0	2.22656	1.05957	1.11499
Psmb2	NA	330.722	332.871	343.302	328.922
Psmb3	NA	265.759	253.828	278.668	276.517
Psmb4	NA	379.15	381.855	421.71	421.466
Psmb5	NA	152.369	150.293	137.745	142.719
Psmb5-ps	NA	0	0	0	1.11499
Psmb6	NA	414.584	406.347	408.995	422.581
Psmb6-ps	NA	0	1.11328	0	1.11499
Psmb6-ps2	NA	0	0	1.05957	0
Psmb7	NA	230.325	202.617	212.974	230.803
Psmb7-ps2	NA	1.18115	0	1.05957	1.11499
Psmb8	NA	480.729	484.277	603.957	629.969
Psmb9	NA	656.72	660.175	951.497	927.671
Psmc1	NA	465.374	470.917	465.153	485.021
Psmc2	NA	455.924	447.538	453.497	462.721
Psmc3	NA	587.032	588.925	632.565	634.429
Psmc3ip	NA	139.376	146.953	149.4	136.029
Psmc4	NA	492.54	483.163	518.131	515.125
Psmc5	NA	476.004	445.312	490.582	489.48
Psmc6	NA	466.555	472.03	487.404	493.94
Psmd1	NA	695.698	729.198	670.71	690.179
Psmd10	NA	196.071	190.371	206.617	216.308
Psmd11	NA	581.126	545.507	580.646	571.99
Psmd12	NA	428.758	404.12	417.472	439.306
Psmd13	NA	434.664	445.312	438.663	453.801
Psmd14	NA	399.229	381.855	410.055	410.316
Psmd2	NA	837.436	828.28	825.408	888.647
Psmd3	NA	745.306	732.538	745.94	748.158
Psmd4	NA	494.902	510.995	520.251	512.895
Psmd5	NA	373.244	378.515	351.778	361.257
Psmd6	NA	415.765	385.195	371.91	379.096
Psmd7	NA	488.997	488.73	456.676	503.975
Psmd8	NA	571.677	563.319	570.051	563.07
Psmd9	NA	230.325	224.882	233.106	225.228
Psme1	NA	575.221	572.226	662.233	671.224
Psme2	NA	403.954	375.175	443.961	466.066
Psme2b	NA	77.956	70.1366	75.2297	73.5893
Psme3	NA	887.045	858.338	849.778	885.302
Psme4	NA	774.835	788.202	749.118	772.688
Psmf1	NA	297.65	336.21	369.791	364.602
Psmg1	NA	198.433	179.238	191.783	202.928
Psmg2	NA	206.701	223.769	208.736	188.433
Psmg3	NA	79.1371	90.1756	89.0042	86.9692
Psmg4	NA	79.1371	94.6287	127.149	115.959
Psors1c2	NA	1.18115	2.22656	0	4.45996
Pspc1	NA	457.106	514.335	447.14	454.916
Psph	NA	181.897	175.898	221.451	208.503
Pspn	NA	7.08691	3.33984	4.23829	3.34497
Psrc1	NA	276.389	274.98	298.8	292.127
Pstk	NA	118.115	110.215	97.4808	109.269
Pstpip1	NA	476.004	495.409	539.323	519.585
Pstpip2	NA	139.376	141.386	87.9446	82.5092
Ptafr	NA	37.7968	43.4179	32.8468	18.9548
Ptar1	NA	530.337	504.316	473.629	471.641
Ptbp1	NA	1122.09	1049.82	1115.73	1108.3
Ptbp2	NA	487.815	434.179	416.412	421.466
Ptbp3	NA	1647.71	1655.45	1598.9	1606.7
Ptcd1	NA	269.302	263.847	258.536	256.448
Ptcd2	NA	259.853	274.98	303.038	280.977
Ptcd3	NA	441.751	457.558	505.417	479.446
Ptch1	NA	575.221	592.265	653.757	640.004
Ptch2	NA	0	0	1.05957	0
Ptchd1	NA	3.54345	3.33984	2.11915	1.11499
Ptchd4	NA	0	1.11328	0	2.22998
Ptcra	NA	0	0	0	2.22998
Ptdss1	NA	343.715	323.964	319.991	332.267
Ptdss2	NA	187.803	198.164	191.783	191.778
Pten	NA	1041.78	956.307	1043.68	1035.83
Pter	NA	21.2607	26.7187	18.0127	28.9897
Ptgdr2	NA	1.18115	0	0	0
Ptgds	NA	0	1.11328	1.05957	1.11499
Ptger1	NA	49.6084	46.7577	44.5021	50.1745
Ptger2	NA	3.54345	7.79296	3.17872	7.80493
Ptger3	NA	9.44921	4.45312	5.29787	6.68994
Ptger4	NA	231.506	240.468	242.642	260.908
Ptges	NA	0	0	1.05957	0
Ptges2	NA	106.304	132.48	120.791	121.534
Ptges3	NA	288.201	280.546	278.668	296.587
Ptges3-ps	NA	1.18115	1.11328	0	0
Ptges3l	NA	25.9853	23.3789	20.1319	23.4148
Ptgfrn	NA	2.3623	1.11328	1.05957	1.11499
Ptgir	NA	9.44921	8.90623	7.41701	4.45996
Ptgis	NA	1.18115	1.11328	0	1.11499
Ptgr1	NA	50.7895	56.7772	48.7404	43.4846
Ptgr2	NA	225.6	213.75	228.868	219.653
Ptgs1	NA	1.18115	2.22656	3.17872	1.11499
Ptgs2	NA	8.26806	6.67968	5.29787	14.4949
Ptgs2os	NA	0	1.11328	0	0
Pth1r	NA	1.18115	1.11328	0	1.11499
Ptk2	NA	220.875	258.281	240.523	268.713
Ptk2b	NA	1570.93	1557.48	1519.43	1480.71
Ptk6	NA	2.3623	4.45312	2.11915	1.11499
Ptk7	NA	2.3623	2.22656	0	1.11499
Ptma	NA	450.019	429.726	431.246	441.536
Ptms	NA	471.279	426.386	404.757	428.156
Ptn	NA	0	1.11328	1.05957	0
Ptov1	NA	174.81	197.05	138.804	153.869
Ptp4a1	NA	64.9633	64.5702	62.5148	57.9795
Ptp4a2	NA	1074.85	1020.88	1064.87	1087.11
Ptp4a3	NA	1087.84	1052.05	1029.91	996.801
Ptpa	NA	1022.88	985.252	1007.65	988.996
Ptpdc1	NA	102.76	121.347	101.719	86.9692
Ptpmt1	NA	70.8691	66.7968	64.634	59.0945
Ptpn1	NA	1091.38	1092.13	1168.71	1090.46
Ptpn11	NA	952.008	961.873	953.616	965.581
Ptpn12	NA	222.056	230.449	203.438	214.078
Ptpn13	NA	10.6304	6.67968	4.23829	4.45996
Ptpn14	NA	230.325	247.148	197.081	185.088
Ptpn18	NA	178.354	169.218	183.306	196.238
Ptpn2	NA	363.795	357.363	372.97	388.016
Ptpn20	NA	0	0	0	1.11499
Ptpn21	NA	179.535	188.144	164.234	170.593
Ptpn22	NA	529.156	538.827	508.595	486.136
Ptpn23	NA	959.095	990.819	956.795	975.616
Ptpn3	NA	7.08691	15.5859	5.29787	7.80493
Ptpn4	NA	470.098	502.089	504.357	464.951
Ptpn5	NA	1.18115	5.5664	4.23829	4.45996
Ptpn6	NA	1371.32	1334.82	1274.67	1311.23
Ptpn7	NA	957.914	925.135	903.816	924.326
Ptpn9	NA	292.926	261.621	269.132	292.127
Ptpra	NA	597.663	617.87	623.029	602.094
Ptprb	NA	2.3623	0	4.23829	0
Ptprc	NA	3222.18	3145.01	3030.38	2963.64
Ptprd	NA	2.3623	5.5664	4.23829	3.34497
Ptpre	NA	262.216	274.98	271.251	245.298
Ptprf	NA	1.18115	4.45312	6.35744	0
Ptprg	NA	0	0	0	2.22998
Ptprj	NA	787.828	762.596	779.846	739.238
Ptprk	NA	1.18115	0	1.05957	0
Ptprm	NA	2.3623	1.11328	0	2.22998
Ptprn	NA	1.18115	3.33984	3.17872	3.34497
Ptprn2	NA	3.54345	3.33984	1.05957	2.22998
Ptpro	NA	0	2.22656	2.11915	0
Ptprq	NA	1.18115	0	0	0
Ptprr	NA	1.18115	0	3.17872	1.11499
Ptprs	NA	376.787	357.363	330.587	354.567
Ptprt	NA	0	0	1.05957	0
Ptpru	NA	3.54345	6.67968	3.17872	1.11499
Ptprv	NA	257.491	254.941	236.285	238.608
Ptprz1	NA	0	0	2.11915	1.11499
Ptrh1	NA	28.3476	23.3789	32.8468	27.8747
Ptrh2	NA	185.441	181.465	176.949	187.318
Ptrhd1	NA	83.8617	66.7968	70.9914	71.3593
Pts	NA	626.01	605.624	561.574	555.265
Pttg1	NA	115.753	118.008	121.851	122.649
Pttg1ip	NA	294.107	291.679	273.37	286.552
Ptx3	NA	0	0	1.05957	0
Ptx4	NA	1.18115	1.11328	0	0
Puf60	NA	729.952	708.046	689.782	687.949
Pum1	NA	872.871	862.791	890.042	883.072
Pum2	NA	1312.26	1275.82	1302.22	1350.25
Pum3	NA	549.235	542.167	541.442	568.645
Pura	NA	499.627	507.655	487.404	476.101
Purb	NA	1441	1379.35	1292.68	1315.69
Purg	NA	31.8911	21.1523	27.5489	35.6797
Pus1	NA	268.121	263.847	263.834	304.392
Pus10	NA	350.802	348.456	362.374	371.292
Pus3	NA	1.18115	0	0	0
Pus7	NA	317.73	364.042	334.825	398.051
Pus7l	NA	152.369	139.16	145.162	152.754
Pusl1	NA	145.282	151.406	133.506	138.259
Pvalb	NA	2.3623	3.33984	0	0
Pvr	NA	155.912	171.445	153.638	168.363
Pvrig	NA	0	2.22656	0	0
Pvt1	NA	125.202	136.933	129.268	125.994
Pwp1	NA	373.244	394.101	378.268	386.901
Pwp2	NA	368.519	414.14	388.863	393.591
Pwwp2a	NA	424.033	425.273	407.936	402.511
Pwwp2b	NA	3.54345	8.90623	4.23829	8.91992
Pwwp3a	NA	748.85	758.143	702.497	714.708
Pwwp3b	NA	1.18115	1.11328	2.11915	4.45996
Pxdc1	NA	438.207	448.652	420.651	412.546
Pxdn	NA	0	0	0	1.11499
Pxk	NA	911.849	865.018	863.552	857.427
Pxmp2	NA	22.4419	26.7187	57.217	54.6345
Pxmp4	NA	223.238	290.566	239.464	247.528
Pxn	NA	796.096	812.694	862.493	842.932
Pxt1	NA	1.18115	0	2.11915	3.34497
Pxylp1	NA	47.2461	45.6445	41.3234	60.2094
Pycard	NA	264.578	276.093	285.025	278.747
Pycr1	NA	30.7099	33.3984	30.7276	41.2546
Pycr2	NA	279.933	268.3	299.859	278.747
Pycrl	NA	168.905	168.105	169.532	170.593
Pygb	NA	706.328	734.764	769.25	755.963
Pygl	NA	103.941	111.328	74.1701	105.924
Pygm	NA	42.5214	41.1913	43.4425	56.8645
Pygo2	NA	457.106	466.464	465.153	461.606
Pym1	NA	316.549	312.831	299.859	312.197
Pyroxd1	NA	103.941	104.648	105.957	105.924
Pyroxd2	NA	8.26806	8.90623	6.35744	10.0349
Pyurf	NA	90.9487	72.3632	83.7063	75.8193
Pzp	NA	0	0	1.05957	0
Qars	NA	738.22	754.803	810.574	808.368
Qdpr	NA	183.078	192.597	182.247	218.538
Qk	NA	816.176	840.526	804.216	812.827
Qpct	NA	1.18115	3.33984	0	0
Qpctl	NA	134.651	158.086	135.625	127.109
Qprt	NA	7.08691	4.45312	7.41701	4.45996
Qrfp	NA	8.26806	12.2461	18.0127	13.3799
Qrich1	NA	892.95	853.885	915.471	850.737
Qrich2	NA	1.18115	1.11328	4.23829	0
Qrsl1	NA	370.882	384.081	349.659	347.877
Qsox1	NA	222.056	232.675	207.676	206.273
Qsox2	NA	183.078	172.558	161.055	163.903
Qtrt1	NA	178.354	183.691	173.77	168.363
Qtrt2	NA	278.752	290.566	313.634	314.427
R3hcc1	NA	219.694	246.035	211.915	236.378
R3hcc1l	NA	278.752	299.472	274.43	285.437
R3hdm1	NA	1162.25	1223.49	1145.4	1226.49
R3hdm2	NA	849.248	809.354	768.191	748.158
R3hdm4	NA	451.2	467.577	453.497	402.511
R74862	NA	30.7099	34.5117	30.7276	33.4497
Rab10	NA	689.792	705.819	726.867	719.168
Rab10os	NA	288.201	289.453	304.098	289.897
Rab11a	NA	246.861	248.261	237.344	270.942
Rab11b	NA	426.396	441.972	430.187	421.466
Rab11b-ps2	NA	0	0	1.05957	0
Rab11fip1	NA	199.615	164.765	166.353	150.524
Rab11fip2	NA	197.252	218.203	198.14	167.248
Rab11fip3	NA	206.701	215.976	175.889	177.283
Rab11fip4	NA	178.354	222.656	126.089	121.534
Rab11fip4os1	NA	0	2.22656	8.47659	1.11499
Rab11fip5	NA	27.1665	21.1523	15.8936	24.5298
Rab12	NA	227.962	224.882	255.357	219.653
Rab13	NA	12.9927	15.5859	16.9532	14.4949
Rab14	NA	952.008	940.721	936.663	900.912
Rab15	NA	0	2.22656	1.05957	0
Rab17	NA	1.18115	0	2.11915	1.11499
Rab18	NA	342.534	322.851	319.991	332.267
Rab19	NA	135.832	130.254	183.306	179.513
Rab1a	NA	538.605	554.413	553.097	578.68
Rab1b	NA	523.25	544.394	494.821	503.975
Rab20	NA	7.08691	8.90623	7.41701	20.0698
Rab21	NA	865.784	863.905	799.978	855.197
Rab22a	NA	516.163	513.222	542.502	497.285
Rab23	NA	135.832	123.574	135.625	127.109
Rab24	NA	107.485	102.422	112.315	95.8891
Rab25	NA	9.44921	7.79296	14.834	10.0349
Rab26	NA	12.9927	18.9257	13.7745	15.6099
Rab26os	NA	36.6157	44.5312	34.9659	42.3696
Rab27a	NA	380.331	361.816	332.706	381.326
Rab28	NA	223.238	204.843	233.106	241.953
Rab29	NA	152.369	170.332	183.306	175.053
Rab2a	NA	325.998	307.265	335.885	321.117
Rab2b	NA	73.2314	61.2304	52.9787	64.6694
Rab30	NA	549.235	506.542	465.153	468.296
Rab31	NA	132.289	172.558	154.698	167.248
Rab32	NA	43.7026	52.3241	52.9787	51.2895
Rab33a	NA	10.6304	6.67968	4.23829	10.0349
Rab33b	NA	129.927	128.027	141.983	130.454
Rab34	NA	5.90576	4.45312	5.29787	5.57495
Rab35	NA	533.88	532.148	520.251	530.735
Rab36	NA	23.623	18.9257	13.7745	18.9548
Rab37	NA	111.028	99.0819	121.851	85.8542
Rab39	NA	75.5937	77.9296	87.9446	88.0842
Rab39b	NA	20.0796	12.2461	20.1319	22.2998
Rab3a	NA	68.5068	64.5702	63.5744	55.7495
Rab3b	NA	5.90576	5.5664	2.11915	3.34497
Rab3c	NA	1.18115	1.11328	3.17872	1.11499
Rab3d	NA	90.9487	80.1561	77.3489	69.1294
Rab3gap1	NA	654.358	686.893	660.114	661.189
Rab3gap2	NA	735.857	736.991	694.021	680.144
Rab3il1	NA	1.18115	2.22656	1.05957	1.11499
Rab3ip	NA	184.26	182.578	201.319	177.283
Rab40b	NA	0	0	1.05957	0
Rab40c	NA	158.274	159.199	181.187	141.604
Rab42	NA	1.18115	0	0	2.22998
Rab43	NA	41.3403	38.9648	58.2765	59.0945
Rab44	NA	2.3623	2.22656	3.17872	0
Rab4a	NA	3.54345	10.0195	8.47659	3.34497
Rab4b	NA	49.6084	53.4374	54.0382	40.1396
Rab5a	NA	259.853	233.789	241.583	268.713
Rab5b	NA	372.063	380.742	362.374	337.842
Rab5c	NA	628.372	587.811	659.055	622.164
Rab5if	NA	113.391	111.328	121.851	120.419
Rab6a	NA	373.244	360.703	326.349	343.417
Rab6b	NA	48.4272	51.2108	45.5617	35.6797
Rab7	NA	473.642	446.425	447.14	448.226
Rab7-ps1	NA	0	0	1.05957	1.11499
Rab7b	NA	0	1.11328	0	0
Rab8a	NA	640.184	605.624	656.936	673.454
Rab8b	NA	739.401	703.593	708.855	708.018
Rab9	NA	168.905	158.086	165.293	170.593
Rab9b-ps1	NA	0	1.11328	0	0
Rabac1	NA	155.912	150.293	175.889	148.294
Rabep1	NA	588.213	594.491	536.144	614.359
Rabep2	NA	718.14	744.784	727.927	708.018
Rabepk	NA	250.404	280.546	285.025	267.598
Rabgap1	NA	536.243	480.937	472.57	497.285
Rabgap1l	NA	1124.46	1096.58	1108.31	1059.24
Rabgef1	NA	390.961	362.929	322.11	332.267
Rabggta	NA	209.064	231.562	258.536	230.803
Rabggtb	NA	368.519	355.136	364.493	372.407
Rabif	NA	240.955	250.488	249	256.448
Rabl2	NA	81.4994	96.8553	90.0637	91.4292
Rabl3	NA	142.919	184.804	171.651	178.398
Rabl6	NA	701.604	747.01	703.557	732.548
Rac1	NA	577.583	513.222	536.144	560.84
Rac2	NA	1481.16	1431.68	1378.51	1423.84
Rac3	NA	16.5361	16.6992	13.7745	8.91992
Racgap1	NA	716.959	675.761	672.829	714.708
Rack1	NA	1204.77	1167.83	1168.71	1151.78
Rad1	NA	238.593	219.316	211.915	236.378
Rad17	NA	385.055	369.609	366.612	352.337
Rad18	NA	432.301	446.425	451.378	456.031
Rad21	NA	1148.08	1148.9	1174.01	1161.82
Rad23a	NA	335.447	384.081	351.778	363.487
Rad23b	NA	780.741	774.842	759.714	799.448
Rad50	NA	819.719	817.147	870.969	865.232
Rad51	NA	506.714	524.355	531.906	568.645
Rad51ap1	NA	446.475	444.198	478.927	469.411
Rad51b	NA	105.122	93.5155	103.838	113.729
Rad51c	NA	162.999	158.086	170.591	162.788
Rad51d	NA	237.411	239.355	289.264	279.862
Rad52	NA	235.049	210.41	239.464	212.963
Rad54b	NA	321.273	311.718	329.527	330.037
Rad54l	NA	564.59	611.19	610.314	667.879
Rad54l2	NA	669.713	701.366	714.152	655.614
Rad9a	NA	359.07	386.308	390.983	371.292
Rad9b	NA	103.941	112.441	90.0637	119.304
Radil	NA	1.18115	0	0	0
Radx	NA	1.18115	0	2.11915	1.11499
Rae1	NA	375.606	395.214	389.923	384.671
Raet1d	NA	27.1665	21.1523	21.1915	26.7598
Raet1e	NA	5.90576	6.67968	2.11915	4.45996
Raf1	NA	333.085	356.249	366.612	333.382
Rag1	NA	2.3623	2.22656	0	0
Rag2	NA	1.18115	0	0	0
Rai1	NA	928.385	959.647	923.948	933.246
Rai14	NA	8.26806	17.8125	14.834	2.22998
Rai2	NA	1.18115	0	1.05957	0
Rala	NA	321.273	280.546	258.536	279.862
Ralb	NA	224.419	236.015	263.834	272.057
Ralbp1	NA	591.757	659.061	576.408	598.749
Ralgapa1	NA	926.023	967.44	883.684	931.016
Ralgapa2	NA	333.085	337.324	323.17	315.542
Ralgapb	NA	926.023	978.573	933.484	935.476
Ralgds	NA	656.72	644.589	550.978	503.975
Ralgps1	NA	127.564	146.953	126.089	125.994
Ralgps2	NA	1218.95	1247.99	1188.84	1207.53
Raly	NA	672.075	677.987	680.246	657.844
Ralyl	NA	1.18115	0	2.11915	0
Ramac	NA	64.9633	84.6092	74.1701	78.0493
Ramp1	NA	2.3623	4.45312	3.17872	1.11499
Ramp2	NA	0	0	1.05957	1.11499
Ramp3	NA	1.18115	0	1.05957	0
Ran	NA	493.721	464.237	475.748	499.515
Ranbp1	NA	211.426	214.863	220.391	247.528
Ranbp10	NA	647.271	660.175	688.723	668.994
Ranbp17	NA	2.3623	10.0195	2.11915	2.22998
Ranbp2	NA	1791.81	1822.44	1809.75	1896.6
Ranbp2-ps1	NA	2.3623	0	0	1.11499
Ranbp3	NA	755.937	804.901	748.059	791.643
Ranbp3l	NA	4.72461	3.33984	5.29787	6.68994
Ranbp6	NA	333.085	335.097	273.37	321.117
Ranbp9	NA	474.823	486.503	482.106	478.331
Rangap1	NA	882.32	888.397	906.995	905.372
Rangrf	NA	4.72461	0	0	1.11499
Rap1a	NA	402.773	391.874	369.791	393.591
Rap1b	NA	750.031	740.331	761.833	745.928
Rap1gap	NA	73.2314	72.3632	83.7063	65.7844
Rap1gap2	NA	127.564	155.859	134.566	121.534
Rap1gapos	NA	0	0	1.05957	0
Rap1gds1	NA	713.415	682.44	668.591	667.879
Rap2a	NA	72.0502	61.2304	58.2765	83.6242
Rap2b	NA	127.564	120.234	105.957	113.729
Rap2c	NA	406.316	430.839	369.791	413.661
Rapgef1	NA	1997.33	1978.3	1963.39	2044.89
Rapgef2	NA	155.912	153.633	203.438	186.203
Rapgef3	NA	36.6157	41.1913	48.7404	47.9446
Rapgef3os1	NA	0	0	0	1.11499
Rapgef3os2	NA	0	0	0	1.11499
Rapgef4	NA	126.383	107.988	129.268	115.959
Rapgef4os1	NA	1.18115	0	0	0
Rapgef4os2	NA	2.3623	1.11328	2.11915	2.22998
Rapgef4os3	NA	12.9927	13.3594	11.6553	8.91992
Rapgef5	NA	255.129	259.394	283.966	241.953
Rapgef6	NA	1444.55	1422.77	1491.88	1488.51
Rapgefl1	NA	21.2607	15.5859	15.8936	11.1499
Raph1	NA	23.623	27.832	22.251	18.9548
Rapsn	NA	3.54345	1.11328	3.17872	1.11499
Rara	NA	897.675	926.248	904.876	886.417
Rarb	NA	0	0	0	1.11499
Rarg	NA	16.5361	20.039	16.9532	20.0698
Rarres1	NA	2.3623	1.11328	3.17872	5.57495
Rarres2	NA	0	0	1.05957	1.11499
Rars	NA	551.598	574.452	594.421	611.014
Rars2	NA	290.563	293.906	310.455	289.897
Rasa1	NA	624.829	643.475	650.578	645.579
Rasa2	NA	724.046	703.593	668.591	668.994
Rasa3	NA	789.009	740.331	787.263	806.138
Rasa4	NA	191.347	231.562	375.089	412.546
Rasal1	NA	318.911	352.91	277.608	272.057
Rasal2	NA	50.7895	62.3436	46.6212	61.3244
Rasal3	NA	1122.09	1134.43	1155.99	1140.63
Rasd1	NA	42.5214	54.5507	34.9659	37.9096
Rasgef1a	NA	27.1665	30.0585	27.5489	32.3347
Rasgef1b	NA	766.567	726.971	698.259	706.903
Rasgef1c	NA	0	0	0	2.22998
Rasgrf1	NA	2.3623	3.33984	4.23829	3.34497
Rasgrf2	NA	27.1665	24.4921	19.0723	18.9548
Rasgrp1	NA	719.321	762.596	745.94	685.719
Rasgrp2	NA	793.734	778.182	778.786	709.133
Rasgrp3	NA	1634.71	1597.56	1536.38	1537.57
Rasgrp4	NA	355.527	330.644	267.013	275.402
Rasip1	NA	4.72461	4.45312	4.23829	4.45996
Rasl10a	NA	8.26806	6.67968	3.17872	2.22998
Rasl10b	NA	0	1.11328	2.11915	0
Rasl11a	NA	2.3623	4.45312	1.05957	6.68994
Rasl11b	NA	2.3623	4.45312	6.35744	2.22998
Rasl12	NA	0	1.11328	0	1.11499
Rasl2-9	NA	9.44921	4.45312	7.41701	8.91992
Rassf1	NA	111.028	125.801	132.447	113.729
Rassf2	NA	1489.43	1403.85	1417.71	1366.98
Rassf3	NA	466.555	468.691	490.582	511.78
Rassf4	NA	1033.51	1004.18	972.688	962.236
Rassf5	NA	649.633	677.987	634.684	653.384
Rassf6	NA	30.7099	15.5859	23.3106	18.9548
Rassf7	NA	100.398	95.742	113.374	122.649
Rassf8	NA	8.26806	14.4726	4.23829	7.80493
Rassf9	NA	0	1.11328	0	0
Raver2	NA	1.18115	1.11328	2.11915	2.22998
Rb1	NA	754.756	711.386	719.45	733.663
Rb1cc1	NA	496.084	527.694	486.344	520.7
Rbak	NA	209.064	233.789	201.319	195.123
Rbakdn	NA	5.90576	7.79296	6.35744	3.34497
Rbbp4	NA	813.813	789.315	824.348	813.942
Rbbp5	NA	561.047	549.96	555.216	556.38
Rbbp6	NA	1817.79	1791.27	1704.85	1769.49
Rbbp7	NA	804.364	797.108	755.476	772.688
Rbbp8	NA	380.331	398.554	420.651	443.766
Rbbp9	NA	93.311	93.5155	80.5276	74.7043
Rbck1	NA	1079.57	1053.16	1117.85	1131.71
Rbfa	NA	87.4052	90.1756	74.1701	93.6591
Rbfaos	NA	8.26806	4.45312	10.5957	11.1499
Rbfox2	NA	1.18115	2.22656	4.23829	1.11499
Rbfox3	NA	1.18115	2.22656	1.05957	1.11499
Rbis	NA	154.731	155.859	140.923	156.099
Rbks	NA	37.7968	40.0781	51.9191	46.8296
Rbl1	NA	851.61	775.956	796.799	886.417
Rbl2	NA	458.287	525.468	521.31	492.825
Rbm10	NA	661.445	662.401	668.591	654.499
Rbm11	NA	7.08691	3.33984	3.17872	3.34497
Rbm12	NA	227.962	234.902	243.702	234.148
Rbm12b1	NA	98.0356	97.9686	83.7063	81.3942
Rbm12b2	NA	151.187	138.047	139.864	133.799
Rbm14	NA	559.866	547.733	546.74	558.61
Rbm15	NA	653.177	641.249	630.446	654.499
Rbm15b	NA	630.735	606.737	639.982	624.394
Rbm17	NA	610.655	581.132	585.944	594.29
Rbm18	NA	206.701	215.976	222.51	224.113
Rbm19	NA	261.034	261.621	244.761	257.563
Rbm20	NA	23.623	31.1718	30.7276	22.2998
Rbm22	NA	605.931	598.944	595.48	556.38
Rbm24	NA	2.3623	2.22656	1.05957	1.11499
Rbm25	NA	1856.77	1821.33	1799.16	1823.01
Rbm26	NA	928.385	922.909	914.412	890.877
Rbm27	NA	869.327	866.131	849.778	878.612
Rbm28	NA	661.445	708.046	650.578	704.673
Rbm3	NA	518.525	468.691	547.799	488.365
Rbm33	NA	1508.33	1534.1	1576.65	1603.36
Rbm34	NA	329.541	329.531	327.408	306.622
Rbm38	NA	550.417	510.995	537.204	520.7
Rbm39	NA	1491.79	1453.94	1480.22	1480.71
Rbm3os	NA	28.3476	30.0585	28.6085	36.7947
Rbm4	NA	69.6879	86.8358	68.8723	71.3593
Rbm41	NA	209.064	210.41	208.736	201.813
Rbm42	NA	11.8115	10.0195	9.53616	12.2649
Rbm43	NA	297.65	308.378	340.123	346.762
Rbm44	NA	124.021	144.726	112.315	149.409
Rbm45	NA	313.005	328.417	329.527	331.152
Rbm46	NA	0	1.11328	0	0
Rbm47	NA	62.601	66.7968	52.9787	69.1294
Rbm48	NA	145.282	144.726	138.804	137.144
Rbm4b	NA	321.273	305.039	317.872	282.092
Rbm5	NA	1732.75	1754.53	1731.34	1678.06
Rbm6	NA	852.791	788.202	797.859	839.587
Rbm6-ps1	NA	2.3623	1.11328	2.11915	0
Rbm6-ps2	NA	1.18115	0	1.05957	0
Rbm7	NA	434.664	453.105	486.344	458.261
Rbm8a	NA	380.331	376.288	360.255	374.637
Rbm8a2	NA	7.08691	6.67968	3.17872	4.45996
Rbms1	NA	624.829	646.815	670.71	662.304
Rbms2	NA	295.288	278.32	325.289	308.852
Rbms3	NA	2.3623	1.11328	0	1.11499
Rbmx	NA	737.038	721.405	702.497	675.684
Rbmx2	NA	168.905	174.785	169.532	170.593
Rbmxl1	NA	109.847	104.648	110.196	107.039
Rbp1	NA	2.3623	1.11328	3.17872	0
Rbp4	NA	0	0	1.05957	0
Rbp7	NA	0	0	0	2.22998
Rbpj	NA	343.715	319.511	317.872	340.072
Rbpj-ps3	NA	3.54345	6.67968	3.17872	1.11499
Rbpjl	NA	5.90576	5.5664	9.53616	3.34497
Rbpms	NA	83.8617	59.0038	100.659	84.7392
Rbpms2	NA	3.54345	3.33984	4.23829	3.34497
Rbsn	NA	380.331	417.48	408.995	438.191
Rbx1	NA	297.65	312.831	326.349	305.507
Rbx1-ps	NA	4.72461	1.11328	1.05957	2.22998
Rc3h1	NA	820.9	777.069	768.191	711.363
Rc3h2	NA	623.648	629.003	641.042	604.324
Rcan1	NA	140.557	156.972	115.494	128.224
Rcan3	NA	153.55	172.558	123.97	129.339
Rcbtb1	NA	380.331	409.687	392.042	415.891
Rcbtb2	NA	275.208	244.921	275.489	251.988
Rcc1	NA	507.895	499.862	517.072	514.01
Rcc1l	NA	165.361	195.937	171.651	170.593
Rcc2	NA	1328.8	1306.99	1393.34	1479.59
Rccd1	NA	380.331	351.796	312.574	321.117
Rce1	NA	220.875	191.484	212.974	214.078
Rchy1	NA	266.94	261.621	268.072	263.138
Rcl1	NA	269.302	279.433	271.251	279.862
Rcn1	NA	113.391	118.008	156.817	163.903
Rcn2	NA	165.361	171.445	159.996	168.363
Rcn3	NA	79.1371	76.8163	75.2297	73.5893
Rcor1	NA	532.699	558.866	541.442	600.979
Rcor2	NA	37.7968	36.7382	33.9063	27.8747
Rcor3	NA	180.716	185.918	164.234	163.903
Rcsd1	NA	1287.45	1294.74	1277.85	1252.13
Rd3	NA	2.3623	1.11328	1.05957	1.11499
Rdh10	NA	109.847	120.234	107.017	94.7741
Rdh11	NA	463.011	449.765	475.748	495.055
Rdh12	NA	265.759	261.621	279.727	254.218
Rdh13	NA	142.919	150.293	139.864	144.949
Rdh14	NA	145.282	114.668	131.387	142.719
Rdh16	NA	1.18115	0	0	0
Rdh5	NA	49.6084	54.5507	56.1574	51.2895
Rdm1	NA	153.55	153.633	164.234	156.099
Rdx	NA	820.9	803.788	802.097	821.747
Rec114	NA	5.90576	14.4726	8.47659	12.2649
Rec8	NA	29.5288	31.1718	28.6085	18.9548
Reck	NA	31.8911	17.8125	16.9532	15.6099
Recql	NA	403.954	390.761	416.412	361.257
Recql4	NA	307.099	318.398	311.515	346.762
Recql5	NA	761.843	782.635	765.012	701.329
Recql5os1	NA	2.3623	0	1.05957	0
Redrum	NA	2.3623	1.11328	1.05957	0
Reep1	NA	14.1738	10.0195	10.5957	13.3799
Reep2	NA	57.8764	44.5312	41.3234	25.6448
Reep3	NA	824.444	781.522	802.097	791.643
Reep4	NA	405.135	370.722	380.387	385.786
Reep5	NA	488.997	479.823	467.272	457.146
Reep6	NA	17.7173	16.6992	9.53616	10.0349
Reg1	NA	0	0	1.05957	0
Reg3b	NA	0	0	2.11915	0
Reg4	NA	0	1.11328	0	0
Rel	NA	1761.1	1765.66	1696.38	1717.08
Rela	NA	634.278	645.702	648.459	671.224
Relb	NA	561.047	596.718	550.978	599.864
Relch	NA	575.221	605.624	590.182	571.99
Rell1	NA	101.579	119.121	81.5872	86.9692
Rell2	NA	34.2534	27.832	30.7276	31.2197
Reln	NA	14.1738	15.5859	9.53616	5.57495
Relt	NA	219.694	203.73	296.681	268.713
Rem2	NA	4.72461	3.33984	5.29787	6.68994
Ren1	NA	3.54345	8.90623	7.41701	5.57495
Renbp	NA	224.419	227.109	193.902	160.559
Rep15	NA	0	1.11328	0	0
Repin1	NA	109.847	125.801	121.851	128.224
Reps1	NA	424.033	457.558	453.497	482.791
Reps2	NA	1.18115	0	0	0
Rer1	NA	398.048	409.687	422.77	414.776
Rere	NA	1702.04	1649.88	1821.41	1766.14
Rerg	NA	2.3623	0	0	0
Resf1	NA	705.147	690.233	727.927	781.608
Rest	NA	872.871	890.623	888.982	851.852
Ret	NA	4.72461	6.67968	1.05957	4.45996
Retn	NA	18.8984	14.4726	10.5957	7.80493
Retnla	NA	0	0	1.05957	0
Retreg1	NA	499.627	484.277	489.523	441.536
Retreg2	NA	522.069	484.277	511.774	479.446
Retreg3	NA	718.14	675.761	654.816	670.109
Retsat	NA	67.3256	71.2499	54.0382	66.8994
Rev1	NA	337.809	338.437	356.017	330.037
Rev3l	NA	1126.82	1085.45	1035.2	1050.32
Rex1bd	NA	152.369	152.519	139.864	130.454
Rex2	NA	0	0	1.05957	0
Rexo1	NA	954.37	989.705	935.603	978.961
Rexo2	NA	307.099	320.624	288.204	302.162
Rexo4	NA	548.054	563.319	500.119	557.495
Rexo5	NA	187.803	201.504	198.14	175.053
Rfc1	NA	947.283	865.018	936.663	975.616
Rfc2	NA	778.379	838.299	825.408	819.517
Rfc3	NA	323.635	309.492	343.302	379.096
Rfc4	NA	211.426	227.109	222.51	243.068
Rfc5	NA	461.83	503.202	502.238	526.275
Rfesd	NA	142.919	130.254	125.03	143.834
Rffl	NA	170.086	184.804	165.293	175.053
Rfk	NA	320.092	315.058	313.634	334.497
Rflna	NA	1.18115	1.11328	5.29787	3.34497
Rflnb	NA	30.7099	38.9648	42.3829	31.2197
Rfng	NA	192.528	173.672	173.77	168.363
Rft1	NA	227.962	244.921	232.047	219.653
Rftn1	NA	1170.52	1088.79	1130.56	1119.45
Rftn2	NA	173.629	179.238	176.949	158.329
Rfwd3	NA	568.134	576.679	656.936	664.534
Rfx1	NA	565.771	583.358	567.931	566.415
Rfx2	NA	81.4994	76.8163	85.8254	85.8542
Rfx3	NA	268.121	272.753	255.357	258.678
Rfx4	NA	1.18115	0	2.11915	0
Rfx5	NA	809.089	762.596	730.046	703.558
Rfx7	NA	1204.77	1187.87	1154.94	1159.59
Rfxank	NA	295.288	257.168	253.238	231.918
Rfxap	NA	174.81	149.179	169.532	194.008
Rgcc	NA	10.6304	10.0195	16.9532	6.68994
Rgl1	NA	116.934	148.066	118.672	128.224
Rgl2	NA	718.14	726.971	696.14	679.029
Rgl3	NA	0	1.11328	0	0
Rgmb	NA	54.333	51.2108	55.0978	34.5647
Rgp1	NA	732.314	703.593	644.221	675.684
Rgs1	NA	56.6953	54.5507	59.3361	68.0144
Rgs10	NA	188.984	164.765	150.459	130.454
Rgs11	NA	76.7748	126.914	150.459	154.984
Rgs12	NA	116.934	110.215	132.447	152.754
Rgs13	NA	16.5361	18.9257	3.17872	13.3799
Rgs14	NA	440.569	420.82	458.795	434.846
Rgs16	NA	14.1738	4.45312	2.11915	5.57495
Rgs17	NA	0	0	1.05957	0
Rgs18	NA	157.093	158.086	148.34	140.489
Rgs19	NA	548.054	536.601	504.357	524.045
Rgs2	NA	246.861	243.808	192.842	173.938
Rgs22	NA	0	2.22656	0	1.11499
Rgs3	NA	96.8544	124.687	112.315	95.8891
Rgs5	NA	1.18115	0	3.17872	2.22998
Rgs6	NA	0	1.11328	0	0
Rgs7	NA	0	0	0	1.11499
Rgs7bp	NA	0	0	3.17872	3.34497
Rgs9	NA	24.8042	38.9648	27.5489	28.9897
Rgs9bp	NA	66.1445	43.4179	36.0255	49.0595
Rgsl1	NA	0	2.22656	0	0
Rhbdd1	NA	222.056	259.394	259.595	239.723
Rhbdd2	NA	227.962	280.546	225.689	246.413
Rhbdd3	NA	138.195	123.574	130.328	138.259
Rhbdf1	NA	373.244	418.593	318.932	330.037
Rhbdf2	NA	467.736	466.464	518.131	424.811
Rhbdl1	NA	15.355	13.3594	16.9532	13.3799
Rhbdl2	NA	1.18115	0	1.05957	1.11499
Rhbdl3	NA	46.0649	37.8515	39.2042	46.8296
Rhbg	NA	0	0	0	1.11499
Rhd	NA	4.72461	2.22656	4.23829	0
Rheb	NA	249.223	269.414	275.489	246.413
Rhebl1	NA	99.2167	92.4022	115.494	110.384
Rhno1	NA	444.113	446.425	458.795	450.456
Rho	NA	3.54345	0	1.05957	1.11499
Rhoa	NA	531.518	486.503	487.404	545.23
Rhob	NA	88.5863	84.6092	84.7659	90.3142
Rhobtb1	NA	40.1591	52.3241	94.302	94.7741
Rhobtb2	NA	878.777	893.963	812.693	721.398
Rhobtb3	NA	4.72461	4.45312	2.11915	7.80493
Rhoc	NA	7.08691	11.1328	13.7745	4.45996
Rhod	NA	2.3623	5.5664	6.35744	8.91992
Rhof	NA	674.437	649.042	624.089	600.979
Rhog	NA	439.388	448.652	478.927	476.101
Rhoh	NA	362.613	392.988	434.425	424.811
Rhoq	NA	476.004	480.937	460.914	438.191
Rhot1	NA	394.505	421.933	398.4	408.086
Rhot2	NA	275.208	286.113	281.847	274.287
Rhov	NA	3.54345	0	2.11915	1.11499
Rhox4e	NA	0	0	2.11915	0
Rhpn1	NA	1.18115	3.33984	3.17872	1.11499
Rhpn2	NA	8.26806	8.90623	6.35744	5.57495
Rian	NA	0	5.5664	2.11915	1.11499
Ribc1	NA	44.8837	55.664	45.5617	62.4394
Ric1	NA	646.09	636.796	657.995	621.049
Ric3	NA	8.26806	8.90623	7.41701	13.3799
Ric8a	NA	563.409	556.64	540.382	537.425
Ric8b	NA	250.404	283.886	239.464	226.343
Rictor	NA	669.713	701.366	681.306	731.433
Rida	NA	198.433	198.164	166.353	167.248
Rif1	NA	979.174	976.346	980.105	992.341
Riiad1	NA	2.3623	3.33984	1.05957	1.11499
Rilp	NA	7.08691	5.5664	10.5957	3.34497
Rilpl1	NA	41.3403	51.2108	41.3234	44.5996
Rilpl2	NA	446.475	476.484	417.472	430.386
Rimbp2	NA	0	0	2.11915	0
Rimbp3	NA	3.54345	3.33984	2.11915	2.22998
Rimkla	NA	2.3623	0	1.05957	1.11499
Rimklb	NA	1.18115	0	0	1.11499
Rims1	NA	0	0	0	1.11499
Rims2	NA	1.18115	1.11328	0	1.11499
Rims3	NA	46.0649	54.5507	38.1446	40.1396
Rin1	NA	29.5288	26.7187	26.4893	31.2197
Rin2	NA	15.355	4.45312	3.17872	2.22998
Rin3	NA	758.299	755.917	797.859	723.628
Ring1	NA	313.005	320.624	305.157	292.127
Rinl	NA	450.019	444.198	429.127	419.236
Rint1	NA	269.302	280.546	263.834	254.218
Riok1	NA	540.967	543.28	529.787	528.505
Riok2	NA	282.295	300.585	283.966	320.002
Riok3	NA	732.314	731.425	706.735	689.064
Riox1	NA	168.905	152.519	157.876	180.628
Riox2	NA	281.114	274.98	273.37	298.817
Ripk1	NA	479.547	498.749	556.276	557.495
Ripk2	NA	264.578	279.433	272.31	286.552
Ripk3	NA	323.635	305.039	313.634	295.472
Ripk4	NA	1.18115	6.67968	4.23829	5.57495
Ripor1	NA	342.534	351.796	330.587	338.957
Ripor2	NA	1003.98	1036.46	1054.28	1049.21
Ripor3	NA	5.90576	3.33984	0	0
Ripply3	NA	0	1.11328	2.11915	2.22998
Rit1	NA	220.875	184.804	215.093	197.353
Rit2	NA	1.18115	0	0	0
Rita1	NA	62.601	60.1171	61.4553	57.9795
Rlbp1	NA	0	1.11328	1.05957	2.22998
Rlf	NA	666.169	752.577	749.118	801.678
Rlim	NA	827.987	816.034	847.659	848.507
Rln3	NA	5.90576	3.33984	2.11915	6.68994
Rmc1	NA	418.128	428.613	445.021	445.996
Rmdn1	NA	57.8764	52.3241	52.9787	51.2895
Rmdn2	NA	44.8837	44.5312	36.0255	53.5195
Rmdn3	NA	271.665	262.734	291.383	295.472
Rmi1	NA	237.411	223.769	230.987	233.033
Rmi2	NA	172.448	182.578	236.285	238.608
Rmnd1	NA	341.353	347.343	361.315	340.072
Rmnd5a	NA	848.067	803.788	817.991	793.873
Rmnd5b	NA	331.904	336.21	351.778	312.197
Rmrp	NA	2.3623	11.1328	6.35744	2.22998
Rn7s2	NA	1.18115	0	0	0
Rn7s6	NA	1.18115	0	0	1.11499
Rn7sk	NA	16.5361	22.2656	13.7745	15.6099
Rnase12	NA	8.26806	10.0195	11.6553	7.80493
Rnase4	NA	4.72461	3.33984	7.41701	8.91992
Rnase6	NA	473.642	464.237	542.502	525.16
Rnaseh1	NA	217.332	231.562	226.749	218.538
Rnaseh2a	NA	258.672	269.414	234.166	248.643
Rnaseh2b	NA	303.556	305.039	313.634	325.577
Rnaseh2c	NA	183.078	171.445	198.14	185.088
Rnasek	NA	8.26806	5.5664	5.29787	4.45996
Rnasel	NA	383.874	407.46	374.029	348.992
Rnaset2a	NA	5.90576	6.67968	5.29787	6.68994
Rnaset2b	NA	3.54345	5.5664	4.23829	1.11499
Rncr4	NA	0	0	1.05957	0
Rnd1	NA	7.08691	5.5664	10.5957	7.80493
Rnd2	NA	8.26806	7.79296	8.47659	1.11499
Rnd3	NA	21.2607	31.1718	27.5489	26.7598
Rnf10	NA	981.537	942.948	964.212	965.581
Rnf103	NA	142.919	111.328	145.162	138.259
Rnf11	NA	205.52	217.089	204.498	204.043
Rnf111	NA	789.009	747.01	793.62	760.423
Rnf113a1	NA	74.4125	90.1756	95.3616	103.694
Rnf113a2	NA	231.506	234.902	216.153	249.758
Rnf114	NA	668.532	647.929	715.212	732.548
Rnf115	NA	438.207	445.312	488.463	466.066
Rnf121	NA	242.136	244.921	244.761	243.068
Rnf122	NA	166.542	152.519	143.042	139.374
Rnf123	NA	768.929	754.803	881.565	810.598
Rnf125	NA	16.5361	10.0195	12.7149	12.2649
Rnf126	NA	419.309	399.667	380.387	415.891
Rnf128	NA	0	3.33984	2.11915	1.11499
Rnf13	NA	395.686	406.347	398.4	374.637
Rnf130	NA	399.229	368.495	368.732	404.741
Rnf135	NA	146.463	169.218	146.221	168.363
Rnf138	NA	342.534	350.683	319.991	322.232
Rnf139	NA	300.012	280.546	300.919	308.852
Rnf14	NA	496.084	475.37	511.774	538.54
Rnf141	NA	298.831	299.472	300.919	295.472
Rnf144a	NA	324.817	311.718	322.11	277.632
Rnf144b	NA	4.72461	10.0195	6.35744	4.45996
Rnf145	NA	962.638	1052.05	1077.59	1146.21
Rnf146	NA	112.209	95.742	95.3616	110.384
Rnf149	NA	118.115	115.781	103.838	107.039
Rnf150	NA	11.8115	11.1328	7.41701	8.91992
Rnf151	NA	3.54345	2.22656	3.17872	5.57495
Rnf152	NA	2.3623	3.33984	1.05957	3.34497
Rnf157	NA	707.51	728.085	772.429	777.148
Rnf165	NA	1.18115	0	1.05957	3.34497
Rnf166	NA	298.831	287.226	278.668	272.057
Rnf167	NA	636.641	627.89	702.497	676.799
Rnf168	NA	542.148	470.917	483.165	499.515
Rnf169	NA	411.041	425.273	427.008	389.131
Rnf17	NA	11.8115	5.5664	12.7149	5.57495
Rnf170	NA	120.477	129.14	130.328	115.959
Rnf180	NA	0	1.11328	0	0
Rnf181	NA	522.069	493.183	539.323	507.32
Rnf183	NA	0	1.11328	0	1.11499
Rnf185	NA	216.151	239.355	238.404	212.963
Rnf186	NA	1.18115	0	2.11915	0
Rnf187	NA	545.692	527.694	532.965	520.7
Rnf19a	NA	323.635	346.23	339.063	373.522
Rnf19b	NA	558.685	573.339	617.731	655.614
Rnf2	NA	411.041	433.066	351.778	418.121
Rnf20	NA	937.834	931.815	948.318	951.086
Rnf207	NA	0	1.11328	1.05957	1.11499
Rnf208	NA	8.26806	10.0195	13.7745	6.68994
Rnf212	NA	0	0	1.05957	0
Rnf212b	NA	0	0	1.05957	0
Rnf213	NA	2786.34	2930.15	3504.01	3376.19
Rnf214	NA	338.99	351.796	308.336	299.932
Rnf215	NA	258.672	256.054	241.583	248.643
Rnf216	NA	796.096	755.917	723.689	787.183
Rnf217	NA	0	0	1.05957	1.11499
Rnf219	NA	261.034	247.148	243.702	277.632
Rnf220	NA	549.235	571.112	558.395	587.6
Rnf222	NA	0	0	0	1.11499
Rnf223	NA	29.5288	23.3789	24.3702	18.9548
Rnf225	NA	17.7173	17.8125	21.1915	15.6099
Rnf227	NA	69.6879	84.6092	56.1574	74.7043
Rnf24	NA	36.6157	73.4764	66.7531	52.4045
Rnf25	NA	341.353	322.851	304.098	254.218
Rnf26	NA	14.1738	10.0195	9.53616	13.3799
Rnf31	NA	687.43	692.46	762.893	725.858
Rnf32	NA	2.3623	2.22656	0	0
Rnf34	NA	361.432	351.796	349.659	353.452
Rnf38	NA	849.248	851.659	839.182	811.713
Rnf39	NA	2.3623	2.22656	4.23829	2.22998
Rnf4	NA	660.264	650.155	644.221	657.844
Rnf40	NA	918.936	879.491	901.697	889.762
Rnf41	NA	344.896	337.324	334.825	325.577
Rnf43	NA	239.774	248.261	229.927	239.723
Rnf44	NA	949.646	951.854	939.842	928.786
Rnf5	NA	144.1	125.801	113.374	128.224
Rnf6	NA	463.011	444.198	471.51	469.411
Rnf7	NA	164.18	168.105	154.698	159.444
Rnf8	NA	82.6806	101.308	87.9446	95.8891
Rnft1	NA	303.556	289.453	324.229	326.692
Rnft2	NA	59.0576	94.6287	65.6936	68.0144
Rngtt	NA	323.635	342.89	335.885	320.002
Rnh1	NA	390.961	379.628	430.187	417.006
Rnls	NA	35.4345	34.5117	31.7872	40.1396
Rnmt	NA	434.664	387.421	388.863	403.626
Rnpc3	NA	230.325	238.242	254.298	238.608
Rnpep	NA	323.635	317.285	310.455	322.232
Rnpepl1	NA	660.264	666.854	705.676	685.719
Rnps1	NA	459.468	470.917	484.225	512.895
Rnu12	NA	0	3.33984	0	1.11499
Rnu3a	NA	1.18115	5.5664	1.05957	3.34497
Rnu73b	NA	7.08691	3.33984	3.17872	3.34497
Rny1	NA	1.18115	1.11328	1.05957	0
Rny3	NA	0	0	0	2.22998
Ro60	NA	44.8837	60.1171	41.3234	53.5195
Robo1	NA	9.44921	1.11328	5.29787	3.34497
Robo2	NA	0	1.11328	0	2.22998
Robo3	NA	1.18115	11.1328	4.23829	12.2649
Robo4	NA	0	0	1.05957	1.11499
Rock1	NA	1158.71	1123.3	1117.85	1122.79
Rock2	NA	1070.12	1045.37	1086.06	1099.38
Rogdi	NA	538.605	541.054	472.57	462.721
Rom1	NA	83.8617	89.0623	110.196	85.8542
Romo1	NA	107.485	111.328	115.494	109.269
Ropn1l	NA	9.44921	11.1328	11.6553	15.6099
Ror2	NA	2.3623	0	0	1.11499
Rora	NA	31.8911	48.9843	37.0851	30.1047
Rorb	NA	1.18115	1.11328	1.05957	0
Rorc	NA	5.90576	2.22656	0	1.11499
Rp1l1	NA	3.54345	10.0195	8.47659	7.80493
Rp2	NA	616.561	601.171	559.455	550.805
Rp9	NA	327.179	311.718	345.421	369.062
Rpa1	NA	832.712	817.147	831.765	839.587
Rpa2	NA	409.86	433.066	422.77	415.891
Rpa3	NA	125.202	138.047	128.208	142.719
Rpain	NA	188.984	180.351	173.77	188.433
Rpap1	NA	700.423	730.311	705.676	720.283
Rpap2	NA	217.332	228.222	232.047	230.803
Rpap3	NA	298.831	266.074	236.285	286.552
Rpe	NA	322.454	350.683	346.481	351.222
Rpe65	NA	1.18115	0	0	1.11499
Rpf1	NA	328.36	322.851	319.991	318.887
Rpf2	NA	224.419	218.203	228.868	233.033
Rpgr	NA	121.659	149.179	116.553	133.799
Rpgrip1	NA	432.301	469.804	402.638	377.982
Rpgrip1l	NA	231.506	238.242	227.808	249.758
Rph3a	NA	4.72461	0	4.23829	1.11499
Rph3al	NA	48.4272	27.832	34.9659	33.4497
Rpia	NA	400.41	390.761	377.208	360.142
Rpl10	NA	418.128	420.82	404.757	418.121
Rpl10-ps1	NA	0	0	0	1.11499
Rpl10-ps2	NA	1.18115	2.22656	5.29787	6.68994
Rpl10-ps3	NA	4.72461	4.45312	4.23829	3.34497
Rpl10-ps5	NA	0	0	1.05957	1.11499
Rpl10-ps6	NA	1.18115	0	0	0
Rpl10a	NA	514.982	505.429	484.225	507.32
Rpl10a-ps1	NA	15.355	8.90623	13.7745	14.4949
Rpl10a-ps2	NA	3.54345	1.11328	0	0
Rpl10a-ps3	NA	1.18115	0	0	0
Rpl11	NA	329.541	337.324	331.646	326.692
Rpl12	NA	545.692	528.808	526.608	530.735
Rpl12-ps1	NA	1.18115	0	0	0
Rpl13	NA	432.301	377.402	384.625	403.626
Rpl13-ps1	NA	3.54345	1.11328	2.11915	2.22998
Rpl13-ps2	NA	0	1.11328	0	0
Rpl13-ps3	NA	1.18115	0	4.23829	1.11499
Rpl13-ps5	NA	1.18115	1.11328	1.05957	4.45996
Rpl13-ps6	NA	1.18115	2.22656	1.05957	2.22998
Rpl13a	NA	279.933	257.168	271.251	283.207
Rpl13a-ps1	NA	2.3623	6.67968	3.17872	6.68994
Rpl14	NA	413.403	394.101	400.519	413.661
Rpl14-ps1	NA	9.44921	2.22656	2.11915	3.34497
Rpl15	NA	303.556	323.964	325.289	334.497
Rpl15-ps1	NA	1.18115	0	0	0
Rpl15-ps2	NA	0	1.11328	2.11915	0
Rpl15-ps4	NA	0	0	0	1.11499
Rpl15-ps5	NA	0	1.11328	0	1.11499
Rpl17	NA	362.613	346.23	317.872	333.382
Rpl17-ps1	NA	0	3.33984	1.05957	1.11499
Rpl17-ps10	NA	10.6304	10.0195	10.5957	12.2649
Rpl17-ps3	NA	10.6304	14.4726	15.8936	12.2649
Rpl17-ps4	NA	1.18115	3.33984	0	5.57495
Rpl17-ps5	NA	2.3623	5.5664	5.29787	1.11499
Rpl17-ps7	NA	1.18115	0	2.11915	1.11499
Rpl17-ps8	NA	3.54345	1.11328	3.17872	3.34497
Rpl17-ps9	NA	1.18115	1.11328	3.17872	0
Rpl18	NA	348.44	351.796	354.957	362.372
Rpl18-ps1	NA	8.26806	1.11328	2.11915	4.45996
Rpl18-ps2	NA	3.54345	4.45312	3.17872	3.34497
Rpl18a	NA	285.839	271.64	267.013	279.862
Rpl18a-ps1	NA	8.26806	6.67968	12.7149	8.91992
Rpl18a-ps4	NA	1.18115	0	0	0
Rpl19	NA	214.97	210.41	217.213	220.768
Rpl19-ps1	NA	8.26806	5.5664	5.29787	5.57495
Rpl19-ps10	NA	0	2.22656	0	1.11499
Rpl19-ps11	NA	1.18115	0	2.11915	7.80493
Rpl19-ps12	NA	0	0	1.05957	1.11499
Rpl19-ps3	NA	1.18115	0	3.17872	4.45996
Rpl19-ps4	NA	0	0	2.11915	2.22998
Rpl19-ps5	NA	3.54345	4.45312	3.17872	5.57495
Rpl19-ps6	NA	2.3623	3.33984	1.05957	4.45996
Rpl19-ps7	NA	8.26806	2.22656	2.11915	6.68994
Rpl21	NA	374.425	364.042	352.838	351.222
Rpl21-ps10	NA	17.7173	13.3594	15.8936	12.2649
Rpl21-ps11	NA	0	0	2.11915	2.22998
Rpl21-ps12	NA	2.3623	1.11328	1.05957	2.22998
Rpl21-ps13	NA	2.3623	1.11328	1.05957	0
Rpl21-ps14	NA	1.18115	0	1.05957	1.11499
Rpl21-ps3	NA	0	1.11328	1.05957	1.11499
Rpl21-ps4	NA	9.44921	4.45312	4.23829	5.57495
Rpl21-ps5	NA	2.3623	1.11328	0	1.11499
Rpl21-ps6	NA	0	1.11328	0	1.11499
Rpl21-ps7	NA	1.18115	0	1.05957	0
Rpl21-ps8	NA	2.3623	2.22656	2.11915	4.45996
Rpl21-ps9	NA	2.3623	1.11328	1.05957	2.22998
Rpl22	NA	613.018	624.55	607.136	625.509
Rpl22-ps1	NA	12.9927	8.90623	12.7149	6.68994
Rpl22l1	NA	116.934	138.047	121.851	121.534
Rpl23	NA	425.214	435.292	420.651	411.431
Rpl23a	NA	31.8911	35.6249	29.6681	31.2197
Rpl23a-ps1	NA	0	1.11328	0	0
Rpl23a-ps14	NA	1.18115	0	0	0
Rpl23a-ps2	NA	0	0	2.11915	1.11499
Rpl23a-ps3	NA	4.72461	2.22656	6.35744	1.11499
Rpl23a-ps5	NA	2.3623	1.11328	0	0
Rpl24	NA	15.355	6.67968	9.53616	10.0349
Rpl26	NA	235.049	228.222	228.868	227.458
Rpl26-ps4	NA	4.72461	1.11328	1.05957	2.22998
Rpl27	NA	218.513	193.711	197.081	215.193
Rpl27-ps1	NA	0	1.11328	0	1.11499
Rpl27-ps2	NA	0	0	0	2.22998
Rpl27-ps3	NA	1.18115	0	0	0
Rpl27a	NA	497.265	475.37	433.366	463.836
Rpl27a-ps1	NA	3.54345	1.11328	2.11915	3.34497
Rpl27a-ps2	NA	0	1.11328	0	1.11499
Rpl28	NA	300.012	290.566	280.787	286.552
Rpl28-ps1	NA	3.54345	4.45312	5.29787	4.45996
Rpl28-ps2	NA	2.3623	2.22656	2.11915	3.34497
Rpl28-ps3	NA	16.5361	11.1328	12.7149	13.3799
Rpl28-ps4	NA	0	0	0	1.11499
Rpl29	NA	272.846	271.64	259.595	293.242
Rpl29-ps1	NA	0	0	0	1.11499
Rpl29-ps2	NA	3.54345	1.11328	3.17872	1.11499
Rpl29-ps5	NA	0	2.22656	1.05957	2.22998
Rpl3	NA	700.423	712.499	687.663	732.548
Rpl3-ps1	NA	5.90576	7.79296	9.53616	5.57495
Rpl3-ps2	NA	0	2.22656	0	4.45996
Rpl30	NA	263.397	271.64	270.191	244.183
Rpl30-ps1	NA	4.72461	3.33984	5.29787	2.22998
Rpl30-ps10	NA	3.54345	1.11328	2.11915	2.22998
Rpl30-ps11	NA	1.18115	3.33984	1.05957	1.11499
Rpl30-ps3	NA	3.54345	1.11328	0	0
Rpl30-ps5	NA	0	0	2.11915	1.11499
Rpl31	NA	242.136	244.921	243.702	240.838
Rpl31-ps1	NA	1.18115	0	1.05957	1.11499
Rpl31-ps10	NA	2.3623	2.22656	3.17872	4.45996
Rpl31-ps11	NA	3.54345	0	0	1.11499
Rpl31-ps12	NA	2.3623	1.11328	0	0
Rpl31-ps13	NA	0	2.22656	1.05957	1.11499
Rpl31-ps14	NA	2.3623	2.22656	3.17872	0
Rpl31-ps15	NA	3.54345	1.11328	3.17872	1.11499
Rpl31-ps16	NA	1.18115	1.11328	0	1.11499
Rpl31-ps17	NA	3.54345	2.22656	2.11915	0
Rpl31-ps18	NA	1.18115	1.11328	0	2.22998
Rpl31-ps20	NA	0	1.11328	0	0
Rpl31-ps21	NA	1.18115	0	0	0
Rpl31-ps24	NA	1.18115	0	0	0
Rpl31-ps3	NA	0	1.11328	0	0
Rpl31-ps5	NA	0	0	1.05957	0
Rpl31-ps6	NA	1.18115	1.11328	2.11915	1.11499
Rpl31-ps7	NA	1.18115	0	2.11915	4.45996
Rpl31-ps8	NA	9.44921	5.5664	7.41701	5.57495
Rpl31-ps9	NA	0	0	0	1.11499
Rpl32	NA	327.179	297.246	300.919	317.772
Rpl32-ps	NA	2.3623	3.33984	2.11915	2.22998
Rpl32l	NA	11.8115	6.67968	8.47659	8.91992
Rpl34	NA	399.229	355.136	338.004	361.257
Rpl34-ps1	NA	8.26806	4.45312	2.11915	3.34497
Rpl35	NA	145.282	146.953	135.625	143.834
Rpl35a	NA	239.774	222.656	241.583	248.643
Rpl35a-ps3	NA	0	1.11328	0	0
Rpl35a-ps4	NA	1.18115	1.11328	0	1.11499
Rpl35a-ps5	NA	1.18115	1.11328	0	2.22998
Rpl35a-ps7	NA	3.54345	2.22656	5.29787	0
Rpl36	NA	184.26	188.144	184.366	185.088
Rpl36-ps10	NA	1.18115	0	1.05957	0
Rpl36-ps12	NA	5.90576	6.67968	12.7149	8.91992
Rpl36-ps2	NA	1.18115	0	1.05957	1.11499
Rpl36-ps3	NA	1.18115	1.11328	2.11915	1.11499
Rpl36-ps4	NA	0	0	1.05957	0
Rpl36-ps9	NA	1.18115	0	0	1.11499
Rpl36a	NA	274.027	288.339	257.476	257.563
Rpl36a-ps1	NA	5.90576	7.79296	2.11915	3.34497
Rpl36a-ps2	NA	9.44921	1.11328	5.29787	3.34497
Rpl36al	NA	29.5288	25.6054	23.3106	24.5298
Rpl37	NA	246.861	241.582	240.523	246.413
Rpl37-ps1	NA	0	0	0	2.22998
Rpl37a	NA	222.056	229.336	219.332	227.458
Rpl37rt	NA	10.6304	11.1328	12.7149	12.2649
Rpl38	NA	177.173	180.351	175.889	177.283
Rpl38-ps1	NA	1.18115	1.11328	3.17872	1.11499
Rpl38-ps2	NA	3.54345	5.5664	2.11915	4.45996
Rpl39	NA	190.165	175.898	165.293	177.283
Rpl39-ps	NA	9.44921	6.67968	5.29787	5.57495
Rpl39l	NA	2.3623	4.45312	3.17872	2.22998
Rpl3l	NA	3.54345	3.33984	0	1.11499
Rpl4	NA	1213.04	1170.06	1140.1	1175.2
Rpl41	NA	250.404	259.394	250.059	268.713
Rpl48-ps1	NA	0	0	1.05957	1.11499
Rpl5	NA	496.084	472.03	450.319	499.515
Rpl5-ps1	NA	5.90576	2.22656	5.29787	1.11499
Rpl5-ps2	NA	2.3623	5.5664	4.23829	4.45996
Rpl6	NA	392.142	361.816	372.97	390.246
Rpl6l	NA	3.54345	2.22656	2.11915	2.22998
Rpl7	NA	452.381	459.784	430.187	456.031
Rpl7-ps7	NA	1.18115	2.22656	4.23829	0
Rpl7a	NA	434.664	433.066	432.306	452.686
Rpl7a-ps10	NA	5.90576	6.67968	5.29787	8.91992
Rpl7a-ps11	NA	0	0	0	1.11499
Rpl7a-ps12	NA	2.3623	2.22656	4.23829	3.34497
Rpl7a-ps13	NA	1.18115	0	1.05957	0
Rpl7a-ps2	NA	1.18115	0	0	0
Rpl7a-ps3	NA	0	0	0	1.11499
Rpl7a-ps4	NA	1.18115	2.22656	1.05957	2.22998
Rpl7a-ps5	NA	2.3623	3.33984	4.23829	3.34497
Rpl7a-ps6	NA	1.18115	0	0	1.11499
Rpl7a-ps7	NA	2.3623	0	1.05957	3.34497
Rpl7a-ps8	NA	0	0	1.05957	0
Rpl7l1	NA	610.655	578.905	583.825	604.324
Rpl8	NA	689.792	664.628	651.638	681.259
Rpl9	NA	472.461	445.312	437.604	471.641
Rpl9-ps1	NA	0	1.11328	0	0
Rpl9-ps4	NA	0	2.22656	2.11915	2.22998
Rpl9-ps5	NA	0	0	0	1.11499
Rpl9-ps6	NA	3.54345	0	2.11915	1.11499
Rpl9-ps7	NA	5.90576	3.33984	3.17872	4.45996
Rpl9-ps8	NA	1.18115	0	0	0
Rplp0	NA	661.445	632.343	603.957	626.624
Rplp0-ps1	NA	4.72461	3.33984	2.11915	6.68994
Rplp1	NA	295.288	286.113	285.025	285.437
Rplp1-ps1	NA	3.54345	0	2.11915	3.34497
Rplp2	NA	304.737	292.792	286.085	307.737
Rpn1	NA	764.205	718.065	701.438	731.433
Rpn2	NA	677.981	773.729	755.476	750.388
Rpp14	NA	246.861	231.562	227.808	215.193
Rpp21	NA	120.477	133.594	153.638	128.224
Rpp25	NA	2.3623	3.33984	4.23829	2.22998
Rpp25l	NA	120.477	110.215	114.434	113.729
Rpp30	NA	183.078	159.199	131.387	173.938
Rpp38	NA	76.7748	81.2694	82.6467	79.1643
Rpp40	NA	94.4921	87.9491	81.5872	84.7392
Rprd1a	NA	269.302	280.546	253.238	253.103
Rprd1b	NA	537.424	537.714	576.408	535.195
Rprd2	NA	1035.87	975.233	979.046	981.191
Rps10	NA	73.2314	62.3436	76.2893	63.5544
Rps10-ps1	NA	7.08691	8.90623	2.11915	11.1499
Rps10-ps2	NA	0	2.22656	1.05957	0
Rps10-ps3	NA	1.18115	0	1.05957	0
Rps10-ps4	NA	0	1.11328	0	0
Rps11	NA	283.476	278.32	299.859	306.622
Rps11-ps1	NA	7.08691	2.22656	4.23829	5.57495
Rps11-ps2	NA	5.90576	3.33984	3.17872	5.57495
Rps11-ps3	NA	0	1.11328	0	1.11499
Rps11-ps4	NA	1.18115	1.11328	0	1.11499
Rps12	NA	426.396	429.726	395.221	430.386
Rps12-ps1	NA	0	2.22656	4.23829	0
Rps12-ps10	NA	12.9927	10.0195	6.35744	7.80493
Rps12-ps19	NA	7.08691	2.22656	6.35744	7.80493
Rps12-ps2	NA	0	4.45312	3.17872	1.11499
Rps12-ps24	NA	4.72461	7.79296	11.6553	6.68994
Rps12-ps26	NA	5.90576	4.45312	10.5957	3.34497
Rps12-ps4	NA	3.54345	3.33984	4.23829	6.68994
Rps12-ps5	NA	0	0	1.05957	0
Rps12-ps6	NA	0	0	1.05957	0
Rps12-ps9	NA	4.72461	6.67968	5.29787	3.34497
Rps13	NA	325.998	315.058	295.621	313.312
Rps13-ps1	NA	5.90576	4.45312	6.35744	6.68994
Rps13-ps2	NA	1.18115	0	1.05957	1.11499
Rps13-ps4	NA	4.72461	3.33984	3.17872	3.34497
Rps13-ps5	NA	0	0	0	2.22998
Rps13-ps6	NA	0	1.11328	0	0
Rps13-ps7	NA	1.18115	0	0	1.11499
Rps14	NA	448.837	431.952	421.71	420.351
Rps15	NA	380.331	362.929	364.493	367.947
Rps15-ps2	NA	7.08691	4.45312	1.05957	3.34497
Rps15-ps3	NA	5.90576	0	2.11915	4.45996
Rps15a	NA	395.686	416.366	414.293	406.971
Rps15a-ps1	NA	1.18115	1.11328	0	0
Rps15a-ps3	NA	9.44921	7.79296	8.47659	7.80493
Rps15a-ps4	NA	7.08691	4.45312	7.41701	2.22998
Rps15a-ps5	NA	2.3623	0	0	3.34497
Rps15a-ps6	NA	2.3623	6.67968	4.23829	5.57495
Rps15a-ps7	NA	3.54345	4.45312	3.17872	3.34497
Rps15a-ps8	NA	0	1.11328	0	2.22998
Rps16	NA	244.498	231.562	226.749	233.033
Rps16-ps2	NA	10.6304	13.3594	11.6553	15.6099
Rps16-ps3	NA	0	1.11328	2.11915	1.11499
Rps17	NA	197.252	192.597	207.676	208.503
Rps18	NA	398.048	409.687	394.161	386.901
Rps18-ps1	NA	3.54345	3.33984	1.05957	2.22998
Rps18-ps3	NA	3.54345	1.11328	2.11915	5.57495
Rps19	NA	509.076	489.843	519.191	486.136
Rps19-ps10	NA	3.54345	1.11328	2.11915	1.11499
Rps19-ps11	NA	0	0	1.05957	0
Rps19-ps12	NA	0	1.11328	1.05957	2.22998
Rps19-ps3	NA	9.44921	13.3594	10.5957	8.91992
Rps19-ps4	NA	1.18115	2.22656	2.11915	2.22998
Rps19-ps5	NA	0	1.11328	0	1.11499
Rps19-ps6	NA	0	2.22656	0	1.11499
Rps19-ps7	NA	1.18115	0	0	2.22998
Rps19-ps8	NA	0	0	0	1.11499
Rps19-ps9	NA	0	1.11328	1.05957	2.22998
Rps19bp1	NA	153.55	160.312	163.174	167.248
Rps2	NA	366.157	347.343	356.017	356.797
Rps2-ps11	NA	3.54345	0	1.05957	3.34497
Rps2-ps12	NA	1.18115	0	0	0
Rps2-ps13	NA	1.18115	1.11328	0	0
Rps2-ps2	NA	1.18115	1.11328	2.11915	1.11499
Rps2-ps4	NA	0	1.11328	2.11915	0
Rps2-ps5	NA	5.90576	5.5664	0	1.11499
Rps2-ps6	NA	1.18115	0	2.11915	2.22998
Rps2-ps7	NA	2.3623	5.5664	5.29787	10.0349
Rps2-ps8	NA	2.3623	4.45312	4.23829	3.34497
Rps2-ps9	NA	0	0	2.11915	0
Rps20	NA	411.041	394.101	406.876	419.236
Rps21	NA	257.491	252.714	249	244.183
Rps23	NA	196.071	191.484	183.306	205.158
Rps24	NA	555.141	533.261	539.323	549.69
Rps24-ps2	NA	2.3623	1.11328	0	0
Rps24-ps3	NA	5.90576	4.45312	3.17872	4.45996
Rps25	NA	256.31	230.449	235.225	238.608
Rps25-ps1	NA	2.3623	3.33984	3.17872	1.11499
Rps26	NA	340.172	329.531	311.515	320.002
Rps26-ps1	NA	2.3623	4.45312	2.11915	2.22998
Rps27	NA	204.339	178.125	178.008	167.248
Rps27-ps1	NA	1.18115	1.11328	2.11915	0
Rps27a	NA	329.541	315.058	315.753	311.082
Rps27a-ps1	NA	2.3623	0	2.11915	3.34497
Rps27a-ps2	NA	3.54345	0	1.05957	1.11499
Rps27l	NA	134.651	119.121	145.162	151.639
Rps27rt	NA	3.54345	3.33984	4.23829	4.45996
Rps28	NA	219.694	214.863	200.259	211.848
Rps29	NA	147.644	141.386	135.625	141.604
Rps29-ps	NA	0	0	1.05957	0
Rps3	NA	830.349	810.467	778.786	811.713
Rps3a1	NA	355.527	323.964	338.004	342.302
Rps3a2	NA	1.18115	0	0	1.11499
Rps3a3	NA	18.8984	8.90623	8.47659	14.4949
Rps4l	NA	28.3476	40.0781	37.0851	28.9897
Rps4x	NA	394.505	395.214	368.732	382.441
Rps4x-ps	NA	1.18115	8.90623	4.23829	7.80493
Rps5	NA	725.227	649.042	645.28	658.959
Rps6	NA	236.23	234.902	223.57	235.263
Rps6-ps1	NA	4.72461	1.11328	6.35744	3.34497
Rps6-ps2	NA	2.3623	0	4.23829	1.11499
Rps6-ps3	NA	4.72461	2.22656	7.41701	2.22998
Rps6-ps4	NA	2.3623	2.22656	3.17872	3.34497
Rps6ka1	NA	969.725	903.983	902.757	912.062
Rps6ka2	NA	31.8911	37.8515	33.9063	30.1047
Rps6ka3	NA	695.698	659.061	651.638	665.649
Rps6ka4	NA	209.064	231.562	207.676	216.308
Rps6ka5	NA	209.064	207.07	190.723	178.398
Rps6ka6	NA	0	0	1.05957	0
Rps6kb1	NA	757.118	706.932	722.629	686.834
Rps6kb2	NA	575.221	574.452	539.323	529.62
Rps6kc1	NA	138.195	141.386	141.983	152.754
Rps6kl1	NA	21.2607	21.1523	16.9532	20.0698
Rps7	NA	357.889	359.589	329.527	338.957
Rps7-ps2	NA	1.18115	4.45312	4.23829	2.22998
Rps8	NA	388.599	361.816	358.136	369.062
Rps8-ps1	NA	2.3623	5.5664	3.17872	4.45996
Rps8-ps2	NA	0	2.22656	2.11915	0
Rps8-ps4	NA	1.18115	2.22656	1.05957	1.11499
Rps9	NA	609.474	572.226	554.157	559.725
Rpsa	NA	421.671	408.574	433.366	433.731
Rpsa-ps1	NA	2.3623	6.67968	6.35744	3.34497
Rpsa-ps10	NA	4.72461	7.79296	9.53616	10.0349
Rpsa-ps11	NA	5.90576	3.33984	2.11915	1.11499
Rpsa-ps12	NA	1.18115	7.79296	6.35744	4.45996
Rpsa-ps2	NA	3.54345	5.5664	5.29787	6.68994
Rpsa-ps3	NA	0	1.11328	1.05957	1.11499
Rpsa-ps4	NA	10.6304	8.90623	6.35744	4.45996
Rpsa-ps7	NA	10.6304	5.5664	7.41701	4.45996
Rpsa-ps8	NA	3.54345	2.22656	5.29787	2.22998
Rpsa-ps9	NA	8.26806	10.0195	8.47659	13.3799
Rptor	NA	380.331	396.327	396.28	412.546
Rptoros	NA	0	3.33984	1.05957	1.11499
Rpusd1	NA	211.426	224.882	212.974	200.698
Rpusd2	NA	134.651	135.82	117.613	134.914
Rpusd3	NA	57.8764	46.7577	46.6212	45.7146
Rpusd4	NA	258.672	249.375	259.595	280.977
Rrad	NA	146.463	140.273	138.804	149.409
Rraga	NA	368.519	387.421	359.195	359.027
Rragb	NA	82.6806	100.195	70.9914	62.4394
Rragc	NA	435.845	429.726	406.876	412.546
Rragd	NA	28.3476	27.832	19.0723	21.1848
Rras	NA	146.463	149.179	144.102	149.409
Rras2	NA	431.12	413.027	432.306	438.191
Rrbp1	NA	1361.87	1333.71	1311.75	1345.79
Rreb1	NA	732.314	722.518	687.663	668.994
Rrh	NA	4.72461	4.45312	3.17872	6.68994
Rrm1	NA	1239.03	1178.96	1183.54	1247.67
Rrm2	NA	812.632	775.956	808.455	826.207
Rrm2b	NA	282.295	283.886	252.178	285.437
Rrn3	NA	431.12	435.292	434.425	445.996
Rrnad1	NA	438.207	445.312	399.459	412.546
Rrp1	NA	852.791	858.338	845.54	858.542
Rrp12	NA	484.272	429.726	464.093	478.331
Rrp15	NA	245.679	270.527	250.059	254.218
Rrp1b	NA	633.097	623.436	595.48	657.844
Rrp36	NA	239.774	246.035	223.57	221.883
Rrp7a	NA	366.157	382.968	365.553	367.947
Rrp8	NA	340.172	325.078	309.395	325.577
Rrp9	NA	303.556	300.585	315.753	305.507
Rrs1	NA	308.28	321.738	315.753	327.807
Rs1	NA	0	0	1.05957	0
Rsad1	NA	133.47	136.933	127.149	108.154
Rsad2	NA	44.8837	75.703	70.9914	76.9343
Rsbn1	NA	372.063	365.156	384.625	417.006
Rsbn1l	NA	656.72	641.249	673.889	665.649
Rsf1	NA	858.697	867.245	824.348	786.068
Rsf1os1	NA	0	0	1.05957	0
Rsf1os2	NA	4.72461	4.45312	1.05957	3.34497
Rskr	NA	38.978	42.3046	31.7872	39.0246
Rsl1	NA	147.644	148.066	147.281	137.144
Rsl1d1	NA	564.59	516.562	520.251	543
Rsl24d1	NA	131.108	144.726	135.625	159.444
Rslcan18	NA	5.90576	7.79296	6.35744	7.80493
Rsph1	NA	8.26806	7.79296	13.7745	17.8398
Rsph10b	NA	44.8837	35.6249	37.0851	24.5298
Rsph3a	NA	11.8115	14.4726	7.41701	17.8398
Rsph3b	NA	23.623	26.7187	26.4893	25.6448
Rsph9	NA	4.72461	7.79296	10.5957	8.91992
Rspo4os	NA	2.3623	0	0	0
Rspry1	NA	383.874	386.308	383.566	401.396
Rsrc1	NA	290.563	335.097	286.085	311.082
Rsrc2	NA	913.03	897.303	851.897	841.817
Rsrp1	NA	1236.67	1144.45	1182.48	1150.67
Rsu1	NA	393.323	375.175	354.957	360.142
Rtbdn	NA	2.3623	4.45312	0	3.34497
Rtca	NA	252.766	250.488	251.119	239.723
Rtcb	NA	719.321	730.311	791.501	823.977
Rtel1	NA	751.212	814.92	757.595	728.088
Rtf1	NA	927.204	908.436	904.876	939.936
Rtf2	NA	516.163	494.296	529.787	508.435
Rtkn	NA	0	2.22656	0	0
Rtkn2	NA	40.1591	32.2851	36.0255	50.1745
Rtl10	NA	25.9853	36.7382	40.2638	28.9897
Rtl3	NA	1.18115	0	0	0
Rtl5	NA	131.108	126.914	97.4808	97.0041
Rtl6	NA	429.939	421.933	410.055	401.396
Rtl8a	NA	7.08691	10.0195	8.47659	8.91992
Rtl8b	NA	27.1665	26.7187	24.3702	23.4148
Rtl8c	NA	11.8115	12.2461	12.7149	15.6099
Rtn1	NA	31.8911	54.5507	26.4893	28.9897
Rtn2	NA	1.18115	4.45312	3.17872	5.57495
Rtn3	NA	653.177	685.78	678.127	671.224
Rtn4	NA	587.032	568.886	600.778	614.359
Rtn4ip1	NA	386.236	388.534	353.898	353.452
Rtn4r	NA	0	0	1.05957	0
Rtn4rl1	NA	5.90576	6.67968	6.35744	2.22998
Rtn4rl2	NA	11.8115	7.79296	8.47659	7.80493
Rtp4	NA	155.912	177.011	224.63	230.803
Rtraf	NA	316.549	296.132	296.681	312.197
Rttn	NA	357.889	392.988	404.757	393.591
Rubcn	NA	1425.65	1410.52	1455.85	1399.31
Rubcnl	NA	479.547	476.484	527.668	477.216
Rufy1	NA	407.497	429.726	413.234	390.246
Rufy2	NA	418.128	338.437	401.578	406.971
Rufy3	NA	421.671	411.913	412.174	360.142
Rufy4	NA	1.18115	1.11328	2.11915	5.57495
Rundc1	NA	301.194	302.812	334.825	283.207
Rundc3a	NA	37.7968	34.5117	30.7276	24.5298
Rundc3b	NA	41.3403	40.0781	43.4425	55.7495
Runx1	NA	602.387	666.854	629.387	643.349
Runx1t1	NA	3.54345	2.22656	2.11915	3.34497
Runx2	NA	3.54345	4.45312	5.29787	3.34497
Runx2os1	NA	0	1.11328	0	1.11499
Runx3	NA	973.269	964.1	957.854	1000.15
Rusc1	NA	89.7675	83.496	77.3489	71.3593
Rusc2	NA	0	1.11328	0	0
Ruvbl1	NA	239.774	237.129	235.225	236.378
Ruvbl2	NA	459.468	478.71	511.774	517.355
Rwdd1	NA	120.477	102.422	95.3616	100.349
Rwdd2a	NA	9.44921	10.0195	9.53616	12.2649
Rwdd2b	NA	185.441	199.277	182.247	182.858
Rwdd3	NA	59.0576	53.4374	67.8127	63.5544
Rwdd4a	NA	336.628	320.624	326.349	357.912
Rxfp1	NA	238.593	197.05	131.387	117.074
Rxfp2	NA	0	0	1.05957	0
Rxra	NA	340.172	325.078	269.132	249.758
Rxrb	NA	617.742	608.964	618.791	617.704
Rxylt1	NA	131.108	116.894	133.506	122.649
Rybp	NA	139.376	150.293	134.566	141.604
Ryk	NA	33.0722	33.3984	27.5489	22.2998
Ryr1	NA	95.6733	99.0819	75.2297	64.6694
Ryr2	NA	17.7173	16.6992	7.41701	2.22998
Ryr3	NA	3.54345	1.11328	2.11915	2.22998
S100a1	NA	35.4345	27.832	27.5489	22.2998
S100a10	NA	278.752	288.339	271.251	287.667
S100a11	NA	159.455	154.746	136.685	144.949
S100a13	NA	122.84	107.988	128.208	115.959
S100a14	NA	1.18115	1.11328	1.05957	1.11499
S100a16	NA	0	0	2.11915	0
S100a3	NA	0	1.11328	0	0
S100a4	NA	1.18115	0	0	0
S100a6	NA	10.6304	12.2461	12.7149	7.80493
S100a8	NA	2.3623	2.22656	2.11915	1.11499
S100a9	NA	1.18115	0	1.05957	1.11499
S100b	NA	1.18115	0	0	1.11499
S100g	NA	0	1.11328	0	0
S100pbp	NA	729.952	698.026	645.28	651.154
S1pr1	NA	288.201	274.98	282.906	247.528
S1pr2	NA	35.4345	17.8125	23.3106	22.2998
S1pr3	NA	218.513	198.164	130.328	105.924
S1pr4	NA	262.216	257.168	308.336	285.437
S1pr5	NA	0	0	1.05957	1.11499
Saa3	NA	2.3623	2.22656	2.11915	1.11499
Saal1	NA	294.107	261.621	318.932	285.437
Sac3d1	NA	160.637	129.14	166.353	156.099
Sacm1l	NA	268.121	268.3	255.357	273.172
Sacs	NA	789.009	799.335	752.297	740.353
Sae1	NA	564.59	545.507	538.263	556.38
Safb	NA	1207.14	1194.55	1199.44	1204.19
Safb2	NA	1319.35	1323.69	1366.85	1326.84
Sag	NA	10.6304	14.4726	16.9532	13.3799
Sall1	NA	1.18115	0	1.05957	0
Sall2	NA	9.44921	22.2656	15.8936	22.2998
Sall3	NA	3.54345	1.11328	0	0
Sall4	NA	1.18115	2.22656	2.11915	0
Samd1	NA	382.693	356.249	360.255	350.107
Samd10	NA	153.55	172.558	172.71	163.903
Samd11	NA	4.72461	10.0195	5.29787	8.91992
Samd12	NA	3.54345	10.0195	2.11915	11.1499
Samd13	NA	0	0	1.05957	1.11499
Samd14	NA	30.7099	34.5117	22.251	26.7598
Samd15	NA	35.4345	40.0781	40.2638	37.9096
Samd3	NA	0	1.11328	0	0
Samd4	NA	0	1.11328	3.17872	2.22998
Samd4b	NA	514.982	506.542	559.455	567.53
Samd8	NA	185.441	182.578	193.902	160.559
Samd9l	NA	1350.06	1376.01	1408.17	1485.17
Samhd1	NA	1195.33	1194.55	1732.4	1661.33
Samm50	NA	363.795	400.781	435.485	400.281
Samsn1	NA	542.148	542.167	500.119	517.355
Sap130	NA	942.559	954.08	915.471	931.016
Sap18	NA	261.034	273.867	249	237.493
Sap18b	NA	0	1.11328	1.05957	0
Sap25	NA	3.54345	5.5664	2.11915	2.22998
Sap30	NA	121.659	129.14	154.698	161.674
Sap30bp	NA	460.649	495.409	448.2	462.721
Sap30bpos	NA	8.26806	2.22656	10.5957	7.80493
Sap30l	NA	137.014	132.48	131.387	154.984
Sapcd1	NA	24.8042	23.3789	30.7276	24.5298
Sapcd2	NA	227.962	215.976	219.332	215.193
Sar1a	NA	527.975	546.62	502.238	538.54
Sar1b	NA	219.694	199.277	211.915	224.113
Saraf	NA	129.927	126.914	133.506	137.144
Sarm1	NA	10.6304	17.8125	8.47659	15.6099
Sarnp	NA	223.238	213.75	227.808	233.033
Sars	NA	655.539	649.042	653.757	647.809
Sars2	NA	289.382	309.492	272.31	269.828
Sart1	NA	760.661	757.03	750.178	798.333
Sart3	NA	824.444	811.581	843.42	875.267
Sash1	NA	60.2387	65.6835	23.3106	28.9897
Sash3	NA	1129.18	1143.34	1152.82	1174.08
Sass6	NA	235.049	225.996	234.166	218.538
Sat1	NA	363.795	356.249	333.766	335.612
Sat2	NA	0	0	0	1.11499
Satb1	NA	734.676	768.163	694.021	686.834
Satb2	NA	2.3623	5.5664	6.35744	2.22998
Satl1	NA	0	0	0	1.11499
Sav1	NA	364.976	352.91	384.625	375.752
Saxo1	NA	0	1.11328	0	0
Saxo2	NA	67.3256	56.7772	68.8723	74.7043
Saysd1	NA	72.0502	61.2304	66.7531	55.7495
Sbds	NA	379.15	398.554	423.829	379.096
Sbf1	NA	1281.55	1324.8	1352.02	1268.86
Sbf2	NA	367.338	369.609	301.978	325.577
Sbk1	NA	881.139	898.416	873.089	801.678
Sbk2	NA	2.3623	2.22656	1.05957	2.22998
Sbno1	NA	1422.11	1428.34	1408.17	1388.16
Sbno2	NA	910.668	968.553	1072.29	975.616
Sbsn	NA	49.6084	46.7577	38.1446	35.6797
Sbspon	NA	0	0	1.05957	1.11499
Sc5d	NA	680.343	689.12	662.233	674.569
Scaf1	NA	1019.33	1024.22	1035.2	1053.67
Scaf11	NA	1483.53	1529.65	1514.13	1584.4
Scaf4	NA	996.892	964.1	1011.89	994.571
Scaf8	NA	731.133	800.448	735.344	787.183
Scai	NA	594.119	621.21	568.991	607.669
Scamp1	NA	22.4419	10.0195	14.834	8.91992
Scamp2	NA	520.888	538.827	520.251	536.31
Scamp3	NA	334.266	335.097	357.076	343.417
Scamp4	NA	11.8115	7.79296	13.7745	5.57495
Scamp5	NA	1.18115	3.33984	2.11915	0
Scand1	NA	102.76	110.215	138.804	136.029
Scap	NA	510.257	508.769	526.608	519.585
Scaper	NA	329.541	331.757	292.442	316.657
Scara5	NA	1.18115	1.11328	2.11915	3.34497
Scarb1	NA	265.759	290.566	301.978	308.852
Scarb2	NA	346.077	368.495	348.6	311.082
Scarf1	NA	22.4419	21.1523	13.7745	15.6099
Scarf2	NA	1.18115	4.45312	3.17872	2.22998
Scarna13	NA	1.18115	0	0	1.11499
Scarna17	NA	1.18115	0	1.05957	1.11499
Scarna2	NA	0	3.33984	0	1.11499
Scarna6	NA	3.54345	3.33984	4.23829	1.11499
Scarna8	NA	2.3623	0	0	1.11499
Sccpdh	NA	68.5068	90.1756	79.468	81.3942
Scd1	NA	2218.2	2109.66	2206.03	2206.56
Scd2	NA	2028.04	1932.65	2044.98	2100.64
Scd3	NA	1.18115	3.33984	7.41701	4.45996
Scd4	NA	16.5361	17.8125	11.6553	15.6099
Scel	NA	20.0796	14.4726	13.7745	8.91992
Scfd1	NA	359.07	370.722	429.127	427.041
Scfd2	NA	139.376	138.047	123.97	149.409
Scg3	NA	1.18115	0	0	1.11499
Scg5	NA	0	0	1.05957	4.45996
Scgb2a2	NA	0	0	2.11915	0
Scgb3a1	NA	0	1.11328	1.05957	0
Scimp	NA	38.978	41.1913	74.1701	56.8645
Scin	NA	3.54345	7.79296	6.35744	4.45996
Sclt1	NA	291.744	272.753	288.204	294.357
Scly	NA	313.005	316.171	387.804	400.281
Scmh1	NA	303.556	298.359	279.727	251.988
Scml2	NA	9.44921	14.4726	5.29787	8.91992
Scml4	NA	255.129	274.98	235.225	248.643
Scn10a	NA	0	0	0	1.11499
Scn11a	NA	12.9927	7.79296	5.29787	5.57495
Scn1a	NA	0	1.11328	0	0
Scn1b	NA	4.72461	1.11328	4.23829	2.22998
Scn2a	NA	0	1.11328	1.05957	0
Scn2b	NA	20.0796	14.4726	21.1915	27.8747
Scn3a	NA	1.18115	2.22656	4.23829	3.34497
Scn3b	NA	0	2.22656	0	0
Scn4a	NA	204.339	201.504	186.485	175.053
Scn4b	NA	0	0	1.05957	1.11499
Scn5a	NA	1.18115	0	0	0
Scn7a	NA	3.54345	3.33984	1.05957	2.22998
Scn8a	NA	25.9853	18.9257	9.53616	6.68994
Scnm1	NA	275.208	257.168	269.132	259.793
Scnn1b	NA	0	1.11328	0	0
Scnn1g	NA	1.18115	0	0	0
Sco1	NA	127.564	142.5	138.804	172.823
Sco2	NA	0	0	0	2.22998
Scoc	NA	60.2387	55.664	61.4553	61.3244
Scp2	NA	244.498	264.96	247.94	243.068
Scp2-ps2	NA	0	0	1.05957	1.11499
Scpep1	NA	444.113	464.237	509.655	517.355
Scpep1os	NA	3.54345	4.45312	8.47659	10.0349
Scrib	NA	987.442	999.725	983.284	952.201
Scrn1	NA	0	0	1.05957	0
Scrn2	NA	100.398	125.801	134.566	111.499
Scrn3	NA	138.195	120.234	118.672	115.959
Scrt1	NA	0	1.11328	0	4.45996
Scrt2	NA	0	1.11328	0	0
Sct	NA	0	1.11328	0	0
Scube1	NA	2.3623	3.33984	1.05957	3.34497
Scube2	NA	3.54345	1.11328	0	4.45996
Scube3	NA	1.18115	0	1.05957	1.11499
Scx	NA	9.44921	7.79296	6.35744	11.1499
Scyl1	NA	539.786	524.355	502.238	510.665
Scyl2	NA	453.562	419.706	441.842	468.296
Scyl3	NA	400.41	430.839	440.783	421.466
Sdad1	NA	659.082	689.12	698.259	697.984
Sdc1	NA	22.4419	27.832	34.9659	21.1848
Sdc2	NA	0	0	0	1.11499
Sdc3	NA	304.737	394.101	416.412	438.191
Sdc4	NA	589.395	564.433	570.051	573.105
Sdcbp	NA	481.91	474.257	481.046	460.491
Sdcbp2	NA	1.18115	2.22656	9.53616	1.11499
Sdccag8	NA	285.839	316.171	311.515	317.772
Sde2	NA	412.222	396.327	365.553	394.706
Sdf2	NA	214.97	231.562	227.808	212.963
Sdf2l1	NA	239.774	222.656	273.37	253.103
Sdf4	NA	683.887	729.198	696.14	674.569
Sdha	NA	924.841	941.834	946.199	955.546
Sdhaf1	NA	60.2387	57.8905	45.5617	42.3696
Sdhaf2	NA	594.119	602.284	579.587	576.45
Sdhaf3	NA	87.4052	103.535	94.302	93.6591
Sdhaf4	NA	31.8911	43.4179	42.3829	39.0246
Sdhb	NA	344.896	331.757	347.54	344.532
Sdhc	NA	242.136	236.015	258.536	238.608
Sdhd	NA	362.613	332.871	380.387	385.786
Sdk1	NA	2.3623	10.0195	10.5957	6.68994
Sdk2	NA	2.3623	1.11328	0	0
Sdr39u1	NA	119.296	111.328	117.613	112.614
Sdr42e1	NA	77.956	79.0428	91.1233	62.4394
Sds	NA	8.26806	6.67968	6.35744	11.1499
Sec1	NA	0	1.11328	0	0
Sec11a	NA	295.288	270.527	297.74	285.437
Sec11c	NA	868.146	834.96	830.706	786.068
Sec13	NA	431.12	413.027	451.378	429.271
Sec14l1	NA	357.889	351.796	322.11	344.532
Sec14l2	NA	9.44921	6.67968	14.834	6.68994
Sec14l3	NA	0	0	0	1.11499
Sec14l5	NA	1.18115	0	3.17872	0
Sec16a	NA	1273.28	1295.86	1258.77	1314.57
Sec16b	NA	22.4419	11.1328	11.6553	8.91992
Sec22a	NA	131.108	115.781	118.672	122.649
Sec22b	NA	338.99	340.663	326.349	367.947
Sec22c	NA	298.831	297.246	265.953	249.758
Sec23a	NA	248.042	281.66	253.238	250.873
Sec23b	NA	511.439	484.277	510.714	521.815
Sec23ip	NA	577.583	591.151	590.182	618.819
Sec24a	NA	343.715	378.515	343.302	338.957
Sec24b	NA	809.089	799.335	810.574	809.483
Sec24c	NA	1195.33	1187.87	1205.79	1204.19
Sec24d	NA	50.7895	64.5702	74.1701	91.4292
Sec31a	NA	934.291	905.096	892.161	939.936
Sec31b	NA	56.6953	47.871	40.2638	43.4846
Sec61a1	NA	670.894	641.249	676.008	662.304
Sec61a2	NA	155.912	189.257	171.651	172.823
Sec61b	NA	131.108	136.933	139.864	124.879
Sec61g	NA	85.0429	91.2889	104.898	91.4292
Sec62	NA	531.518	496.523	477.868	521.815
Sec63	NA	696.879	693.573	706.735	683.489
Secisbp2	NA	523.25	532.148	547.799	483.906
Secisbp2l	NA	728.77	744.784	731.106	731.433
Sectm1a	NA	0	0	1.05957	1.11499
Seh1l	NA	527.975	568.886	567.931	603.209
Sel1l	NA	911.849	926.248	922.888	923.211
Sel1l3	NA	5.90576	15.5859	7.41701	5.57495
Sele	NA	1.18115	1.11328	5.29787	5.57495
Selenbp1	NA	27.1665	30.0585	31.7872	41.2546
Selenbp2	NA	1.18115	1.11328	2.11915	2.22998
Selenof	NA	439.388	407.46	408.995	439.306
Selenoh	NA	296.469	277.207	298.8	294.357
Selenoi	NA	322.454	337.324	301.978	308.852
Selenok	NA	179.535	185.918	175.889	185.088
Selenok-ps1	NA	0	1.11328	0	0
Selenok-ps6	NA	0	1.11328	0	0
Selenom	NA	4.72461	4.45312	5.29787	7.80493
Selenon	NA	31.8911	27.832	22.251	33.4497
Selenoo	NA	159.455	181.465	172.71	157.214
Selenop	NA	139.376	124.687	123.97	119.304
Selenos	NA	251.585	233.789	239.464	260.908
Selenot	NA	575.221	543.28	548.859	532.965
Selenow	NA	327.179	309.492	317.872	325.577
Sell	NA	1002.8	986.365	1085	1041.4
Selp	NA	1.18115	2.22656	3.17872	3.34497
Selplg	NA	448.837	495.409	468.331	500.63
Sem1	NA	162.999	175.898	178.008	182.858
Sema3a	NA	1.18115	2.22656	2.11915	0
Sema3b	NA	7.08691	7.79296	5.29787	8.91992
Sema3c	NA	2.3623	0	0	2.22998
Sema3e	NA	0	0	0	1.11499
Sema3f	NA	2.3623	3.33984	4.23829	5.57495
Sema3g	NA	3.54345	8.90623	3.17872	4.45996
Sema4a	NA	111.028	102.422	167.413	161.674
Sema4b	NA	643.727	605.624	731.106	658.959
Sema4c	NA	27.1665	15.5859	25.4298	27.8747
Sema4d	NA	1181.15	1151.13	1198.38	1177.43
Sema4f	NA	1.18115	1.11328	0	1.11499
Sema4g	NA	8.26806	16.6992	11.6553	5.57495
Sema5a	NA	145.282	138.047	110.196	111.499
Sema5b	NA	0	1.11328	0	0
Sema6a	NA	0	1.11328	3.17872	3.34497
Sema6b	NA	28.3476	38.9648	27.5489	24.5298
Sema6c	NA	5.90576	3.33984	8.47659	7.80493
Sema6d	NA	484.272	490.956	392.042	395.821
Sema7a	NA	904.762	877.264	885.803	840.702
Senp1	NA	1024.06	1085.45	1073.35	1138.4
Senp2	NA	790.19	753.69	748.059	761.538
Senp3	NA	546.873	571.112	548.859	541.885
Senp5	NA	458.287	485.39	477.868	464.951
Senp6	NA	970.906	909.549	903.816	947.741
Senp7	NA	635.459	635.683	679.187	633.314
Senp8	NA	99.2167	96.8553	109.136	119.304
Sephs1	NA	578.764	521.015	510.714	550.805
Sephs2	NA	238.593	243.808	253.238	240.838
Sepsecs	NA	335.447	317.285	305.157	340.072
Serac1	NA	64.9633	92.4022	68.8723	65.7844
Serbp1	NA	1294.54	1285.84	1267.25	1280.01
Serf1	NA	20.0796	22.2656	22.251	18.9548
Serf2	NA	198.433	185.918	186.485	171.708
Sergef	NA	106.304	109.101	127.149	125.994
Serhl	NA	229.143	219.316	220.391	220.768
Serinc1	NA	500.808	486.503	505.417	502.86
Serinc2	NA	0	0	2.11915	1.11499
Serinc3	NA	1524.87	1475.1	1474.93	1509.7
Serinc5	NA	300.012	303.925	352.838	373.522
Serp1	NA	998.073	995.272	1023.55	1013.53
Serp2	NA	18.8984	21.1523	19.0723	16.7248
Serpina1f	NA	0	1.11328	0	0
Serpina3e-ps	NA	11.8115	11.1328	28.6085	31.2197
Serpina3f	NA	23.623	8.90623	550.978	532.965
Serpina3g	NA	363.795	345.117	852.957	835.127
Serpina3h	NA	2.3623	2.22656	3.17872	2.22998
Serpina3i	NA	0	0	2.11915	0
Serpina3l-ps	NA	0	0	0	1.11499
Serpinb1a	NA	342.534	359.589	341.183	323.347
Serpinb1b	NA	2.3623	0	1.05957	3.34497
Serpinb1c	NA	0	0	1.05957	0
Serpinb2	NA	0	0	1.05957	0
Serpinb6a	NA	72.0502	94.6287	69.9318	80.2793
Serpinb6b	NA	36.6157	33.3984	39.2042	42.3696
Serpinb6c	NA	1.18115	2.22656	1.05957	0
Serpinb7	NA	11.8115	27.832	16.9532	14.4949
Serpinb8	NA	0	1.11328	0	1.11499
Serpinb9	NA	82.6806	105.762	179.068	202.928
Serpinb9b	NA	2.3623	2.22656	3.17872	2.22998
Serpinb9d	NA	0	0	1.05957	1.11499
Serpinb9h	NA	0	1.11328	0	0
Serpinc1	NA	88.5863	100.195	67.8127	93.6591
Serpind1	NA	1.18115	2.22656	2.11915	1.11499
Serpine1	NA	0	1.11328	2.11915	2.22998
Serpine2	NA	33.0722	48.9843	40.2638	32.3347
Serpine3	NA	0	1.11328	0	0
Serpinf1	NA	60.2387	69.0233	54.0382	61.3244
Serpinf2	NA	2.3623	6.67968	8.47659	2.22998
Serping1	NA	0	0	1.05957	1.11499
Serpinh1	NA	1.18115	3.33984	7.41701	3.34497
Serpini1	NA	262.216	271.64	276.549	284.322
Sertad1	NA	119.296	111.328	149.4	123.764
Sertad2	NA	409.86	360.703	483.165	471.641
Sertad3	NA	100.398	113.554	126.089	131.569
Sesn1	NA	527.975	551.073	541.442	550.805
Sesn2	NA	290.563	287.226	273.37	296.587
Sesn3	NA	1919.37	1820.21	2000.47	1889.91
Sestd1	NA	24.8042	15.5859	8.47659	8.91992
Set	NA	604.749	568.886	571.11	556.38
Setbp1	NA	1032.33	1038.69	970.569	995.686
Setd1a	NA	394.505	388.534	421.71	423.696
Setd1b	NA	979.174	940.721	926.067	859.657
Setd2	NA	1759.92	1783.47	1822.47	1801.82
Setd3	NA	498.446	555.526	502.238	535.195
Setd4	NA	89.7675	95.742	103.838	90.3142
Setd5	NA	1755.19	1744.51	1777.96	1707.05
Setd6	NA	190.165	159.199	161.055	159.444
Setd7	NA	856.335	822.713	953.616	867.462
Setdb1	NA	745.306	754.803	765.012	723.628
Setdb2	NA	388.599	407.46	408.995	431.501
Setmar	NA	33.0722	26.7187	28.6085	32.3347
Setx	NA	1437.46	1448.38	1488.7	1437.22
Sez6	NA	1.18115	0	1.05957	0
Sez6l	NA	2.3623	4.45312	4.23829	5.57495
Sez6l2	NA	57.8764	44.5312	39.2042	37.9096
Sf1	NA	1732.75	1683.28	1652.93	1700.36
Sf3a1	NA	1012.25	1025.33	1004.48	1035.83
Sf3a2	NA	550.417	551.073	540.382	555.265
Sf3a3	NA	546.873	522.128	557.336	575.335
Sf3b1	NA	2286.71	2259.96	2299.27	2286.84
Sf3b2	NA	1400.85	1406.07	1357.31	1427.19
Sf3b3	NA	1516.6	1517.4	1515.19	1526.42
Sf3b4	NA	204.339	210.41	208.736	187.318
Sf3b5	NA	227.962	230.449	239.464	259.793
Sf3b6	NA	259.853	228.222	257.476	236.378
Sfi1	NA	435.845	438.632	487.404	449.341
Sfmbt1	NA	578.764	565.546	557.336	589.83
Sfmbt2	NA	54.333	63.4569	70.9914	62.4394
Sfn	NA	200.796	200.39	199.2	189.548
Sfpq	NA	1511.87	1481.77	1471.75	1532
Sfr1	NA	416.946	387.421	382.506	396.936
Sfrp1	NA	1.18115	0	1.05957	0
Sfrp4	NA	1.18115	0	0	0
Sfrp5	NA	0	2.22656	2.11915	0
Sfswap	NA	1063.04	1050.94	1032.02	997.916
Sft2d1	NA	177.173	184.804	182.247	186.203
Sft2d2	NA	657.901	708.046	601.838	588.715
Sft2d3	NA	132.289	130.254	119.732	120.419
Sfta3-ps	NA	0	0	1.05957	0
Sftpd	NA	0	1.11328	0	0
Sfxn1	NA	595.3	565.546	598.659	598.749
Sfxn2	NA	225.6	250.488	249	211.848
Sfxn3	NA	205.52	174.785	178.008	192.893
Sfxn4	NA	87.4052	66.7968	77.3489	61.3244
Sfxn5	NA	96.8544	81.2694	77.3489	80.2793
Sgcb	NA	160.637	148.066	179.068	202.928
Sgce	NA	1.18115	2.22656	4.23829	2.22998
Sgf29	NA	150.006	165.879	165.293	156.099
Sgip1	NA	0	1.11328	2.11915	1.11499
Sgk1	NA	37.7968	34.5117	39.2042	42.3696
Sgk2	NA	2.3623	0	0	1.11499
Sgk3	NA	439.388	413.027	423.829	428.156
Sgms1	NA	435.845	415.253	390.983	346.762
Sgms2	NA	2.3623	1.11328	0	1.11499
Sgo1	NA	415.765	460.898	457.736	443.766
Sgo2a	NA	158.274	164.765	168.472	173.938
Sgpl1	NA	708.691	706.932	619.85	647.809
Sgpp1	NA	431.12	399.667	408.995	374.637
Sgpp2	NA	43.7026	37.8515	33.9063	24.5298
Sgsh	NA	214.97	252.714	211.915	185.088
Sgsm1	NA	2.3623	1.11328	2.11915	2.22998
Sgsm2	NA	132.289	121.347	130.328	148.294
Sgsm3	NA	147.644	149.179	144.102	133.799
Sgta	NA	540.967	524.355	548.859	551.92
Sgtb	NA	1.18115	7.79296	8.47659	2.22998
Sh2b1	NA	1046.5	998.612	994.939	955.546
Sh2b2	NA	162.999	162.539	176.949	186.203
Sh2b3	NA	1133.91	1123.3	1135.86	1111.64
Sh2d1a	NA	1.18115	0	0	2.22998
Sh2d1b1	NA	15.355	13.3594	8.47659	16.7248
Sh2d2a	NA	653.177	663.514	584.885	576.45
Sh2d3c	NA	680.343	703.593	694.021	685.719
Sh2d4a	NA	3.54345	3.33984	3.17872	2.22998
Sh2d4b	NA	11.8115	15.5859	11.6553	14.4949
Sh2d5	NA	25.9853	25.6054	25.4298	33.4497
Sh2d6	NA	33.0722	34.5117	24.3702	37.9096
Sh3bgr	NA	17.7173	18.9257	11.6553	12.2649
Sh3bgrl	NA	623.648	621.21	590.182	586.485
Sh3bgrl2	NA	12.9927	14.4726	8.47659	20.0698
Sh3bgrl3	NA	369.7	335.097	351.778	353.452
Sh3bp1	NA	172.448	184.804	197.081	157.214
Sh3bp2	NA	656.72	659.061	700.378	737.008
Sh3bp4	NA	5.90576	2.22656	20.1319	14.4949
Sh3bp5	NA	1094.93	1025.33	985.403	1001.26
Sh3bp5l	NA	244.498	250.488	230.987	220.768
Sh3d19	NA	24.8042	23.3789	28.6085	24.5298
Sh3d21	NA	12.9927	12.2461	15.8936	23.4148
Sh3gl1	NA	664.988	630.116	682.365	676.799
Sh3gl2	NA	0	0	1.05957	0
Sh3gl3	NA	0	1.11328	1.05957	0
Sh3glb1	NA	783.103	724.745	772.429	734.778
Sh3glb2	NA	465.374	439.745	442.902	413.661
Sh3kbp1	NA	1159.89	1135.54	1108.31	1104.95
Sh3pxd2a	NA	896.494	872.811	745.94	730.318
Sh3pxd2b	NA	10.6304	8.90623	8.47659	5.57495
Sh3rf1	NA	287.02	297.246	272.31	266.483
Sh3rf2	NA	1.18115	0	0	0
Sh3tc1	NA	313.005	283.886	253.238	208.503
Sh3tc2	NA	0	1.11328	1.05957	0
Sh3yl1	NA	41.3403	37.8515	38.1446	45.7146
Shank1	NA	1719.76	1721.13	1418.77	1296.73
Shank2	NA	1.18115	0	0	0
Shank3	NA	0	0	1.05957	1.11499
Sharpin	NA	531.518	526.581	556.276	550.805
Shb	NA	18.8984	18.9257	30.7276	24.5298
Shc1	NA	506.714	521.015	524.489	490.595
Shc3	NA	2.3623	4.45312	2.11915	0
Shc4	NA	3.54345	3.33984	9.53616	4.45996
Shcbp1	NA	398.048	417.48	428.068	425.926
Shcbp1l	NA	60.2387	66.7968	51.9191	49.0595
Shd	NA	8.26806	8.90623	11.6553	12.2649
She	NA	1.18115	1.11328	1.05957	0
Shf	NA	33.0722	44.5312	29.6681	30.1047
Shfl	NA	364.976	395.214	406.876	394.706
Shisa2	NA	1.18115	0	0	0
Shisa3	NA	4.72461	2.22656	6.35744	1.11499
Shisa4	NA	0	1.11328	1.05957	2.22998
Shisa5	NA	1265.01	1263.57	1277.85	1317.92
Shisa7	NA	1.18115	1.11328	3.17872	0
Shisa8	NA	353.164	371.835	378.268	409.201
Shisal1	NA	0	0	2.11915	1.11499
Shkbp1	NA	386.236	369.609	396.28	332.267
Shld1	NA	57.8764	54.5507	54.0382	53.5195
Shld2	NA	193.709	233.789	202.379	218.538
Shld3	NA	42.5214	40.0781	59.3361	60.2094
Shmt1	NA	491.359	470.917	467.272	463.836
Shmt2	NA	759.48	800.448	806.335	811.713
Shoc1	NA	3.54345	4.45312	3.17872	2.22998
Shoc2	NA	411.041	378.515	402.638	396.936
Shox2	NA	0	1.11328	1.05957	0
Shpk	NA	42.5214	62.3436	55.0978	46.8296
Shprh	NA	657.901	642.362	631.506	636.659
Shq1	NA	125.202	120.234	116.553	146.064
Shroom2	NA	1.18115	0	0	0
Shroom3	NA	4.72461	4.45312	6.35744	6.68994
Shroom4	NA	0	1.11328	0	1.11499
Shtn1	NA	18.8984	15.5859	11.6553	12.2649
Siae	NA	193.709	194.824	214.034	189.548
Siah1-ps2	NA	0	1.11328	1.05957	0
Siah1a	NA	96.8544	106.875	92.1829	110.384
Siah1b	NA	95.6733	91.2889	99.5999	98.1191
Siah2	NA	537.424	541.054	484.225	535.195
Sidt1	NA	80.3183	100.195	183.306	195.123
Sidt2	NA	914.211	911.776	957.854	912.062
Sigirr	NA	271.665	295.019	292.442	326.692
Siglec1	NA	0	0	1.05957	0
Siglec15	NA	0	0	2.11915	0
Siglece	NA	1.18115	2.22656	2.11915	4.45996
Siglecf	NA	35.4345	44.5312	11.6553	3.34497
Siglecg	NA	1928.82	1852.5	1811.87	1747.19
Siglech	NA	7.08691	4.45312	4.23829	1.11499
Sigmar1	NA	232.687	228.222	224.63	236.378
Sik1	NA	772.473	844.979	783.025	769.343
Sik2	NA	201.977	200.39	216.153	198.468
Sik3	NA	892.95	876.151	909.114	914.292
Sike1	NA	664.988	650.155	611.374	633.314
Sil1	NA	175.992	187.031	175.889	182.858
Sim1	NA	1.18115	2.22656	0	1.11499
Simc1	NA	256.31	269.414	256.417	282.092
Sin3a	NA	979.174	1072.09	1032.02	1006.84
Sin3b	NA	692.155	666.854	705.676	684.604
Sinhcaf	NA	73.2314	101.308	95.3616	93.6591
Sipa1	NA	1854.41	1835.8	1850.02	1816.32
Sipa1l1	NA	705.147	698.026	799.978	745.928
Sipa1l2	NA	145.282	161.426	176.949	133.799
Sipa1l3	NA	448.837	478.71	440.783	431.501
Sirpa	NA	409.86	387.421	247.94	275.402
Sirt1	NA	329.541	311.718	344.361	323.347
Sirt2	NA	615.38	593.378	588.063	583.14
Sirt3	NA	120.477	120.234	120.791	113.729
Sirt4	NA	131.108	129.14	130.328	136.029
Sirt5	NA	48.4272	47.871	45.5617	51.2895
Sirt6	NA	303.556	300.585	287.144	302.162
Sirt7	NA	750.031	712.499	709.914	691.294
Sit1	NA	127.564	145.84	149.4	144.949
Siva1	NA	153.55	148.066	175.889	147.179
Six3	NA	0	1.11328	0	0
Six4	NA	4.72461	0	1.05957	1.11499
Six5	NA	21.2607	31.1718	16.9532	14.4949
Ska1	NA	185.441	184.804	184.366	194.008
Ska2	NA	269.302	263.847	270.191	264.253
Ska3	NA	246.861	272.753	235.225	270.942
Skap1	NA	21.2607	15.5859	12.7149	16.7248
Skap2	NA	412.222	399.667	424.889	408.086
Ski	NA	388.599	345.117	330.587	304.392
Skida1	NA	27.1665	27.832	26.4893	39.0246
Skil	NA	812.632	733.651	726.867	745.928
Skint1	NA	0	0	0	1.11499
Skint3	NA	0	0	2.11915	1.11499
Skint5	NA	1.18115	0	0	1.11499
Skiv2l	NA	869.327	907.323	913.352	908.717
Skor1	NA	0	2.22656	0	0
Skp1a	NA	321.273	292.792	304.098	308.852
Skp2	NA	279.933	274.98	316.812	283.207
Sla	NA	584.67	603.397	646.34	641.119
Sla2	NA	17.7173	23.3789	16.9532	20.0698
Slain1	NA	205.52	217.089	245.821	234.148
Slain1os	NA	10.6304	4.45312	13.7745	5.57495
Slain2	NA	583.489	583.358	579.587	593.175
Slamf1	NA	381.512	366.269	455.617	430.386
Slamf6	NA	1670.15	1618.71	1612.67	1587.75
Slamf7	NA	805.545	753.69	783.025	809.483
Slamf8	NA	1.18115	0	0	3.34497
Slamf9	NA	102.76	93.5155	75.2297	82.5092
Slbp	NA	455.924	473.144	505.417	508.435
Slc10a1	NA	4.72461	3.33984	1.05957	4.45996
Slc10a3	NA	159.455	152.519	145.162	142.719
Slc10a4	NA	0	0	1.05957	0
Slc10a7	NA	393.323	371.835	406.876	363.487
Slc11a1	NA	15.355	7.79296	9.53616	5.57495
Slc11a2	NA	167.723	197.05	167.413	151.639
Slc12a2	NA	279.933	282.773	246.881	278.747
Slc12a3	NA	30.7099	34.5117	36.0255	30.1047
Slc12a4	NA	259.853	247.148	343.302	287.667
Slc12a5	NA	16.5361	18.9257	23.3106	17.8398
Slc12a6	NA	840.98	813.807	859.314	848.507
Slc12a7	NA	102.76	107.988	111.255	103.694
Slc12a8	NA	17.7173	27.832	14.834	17.8398
Slc12a9	NA	220.875	225.996	265.953	240.838
Slc13a1	NA	0	0	2.11915	1.11499
Slc13a4	NA	2.3623	3.33984	2.11915	3.34497
Slc14a1	NA	253.948	270.527	276.549	241.953
Slc14a2	NA	1.18115	0	1.05957	0
Slc15a1	NA	1.18115	0	0	0
Slc15a2	NA	197.252	197.05	250.059	230.803
Slc15a3	NA	416.946	408.574	447.14	427.041
Slc15a4	NA	381.512	385.195	411.114	361.257
Slc16a1	NA	282.295	302.812	297.74	366.832
Slc16a10	NA	148.825	129.14	109.136	118.189
Slc16a11	NA	21.2607	24.4921	8.47659	12.2649
Slc16a12	NA	1.18115	2.22656	4.23829	0
Slc16a13	NA	86.224	111.328	100.659	110.384
Slc16a2	NA	0	2.22656	3.17872	0
Slc16a3	NA	240.955	291.679	412.174	492.825
Slc16a4	NA	28.3476	30.0585	38.1446	36.7947
Slc16a5	NA	1.18115	1.11328	1.05957	1.11499
Slc16a6	NA	261.034	313.945	282.906	277.632
Slc16a7	NA	119.296	129.14	98.5403	71.3593
Slc16a8	NA	3.54345	5.5664	1.05957	5.57495
Slc16a9	NA	0	1.11328	0	0
Slc17a1	NA	1.18115	2.22656	0	0
Slc17a3	NA	2.3623	3.33984	1.05957	1.11499
Slc17a4	NA	11.8115	13.3594	6.35744	4.45996
Slc17a5	NA	140.557	170.332	103.838	110.384
Slc17a7	NA	2.3623	3.33984	3.17872	2.22998
Slc17a8	NA	0	0	1.05957	1.11499
Slc17a9	NA	235.049	217.089	249	227.458
Slc18a1	NA	15.355	17.8125	12.7149	21.1848
Slc18a2	NA	25.9853	22.2656	29.6681	27.8747
Slc18a3	NA	1.18115	0	1.05957	0
Slc18b1	NA	5.90576	5.5664	4.23829	1.11499
Slc19a1	NA	238.593	254.941	220.391	244.183
Slc19a2	NA	100.398	102.422	117.613	140.489
Slc19a3	NA	0	0	0	1.11499
Slc1a1	NA	0	0	1.05957	1.11499
Slc1a2	NA	0	6.67968	10.5957	11.1499
Slc1a3	NA	1.18115	0	2.11915	2.22998
Slc1a4	NA	51.9707	74.5897	97.4808	82.5092
Slc1a5	NA	1060.67	1070.97	1028.85	1064.82
Slc20a1	NA	716.959	720.292	668.591	687.949
Slc20a2	NA	343.715	349.57	353.898	330.037
Slc22a12	NA	1.18115	3.33984	1.05957	1.11499
Slc22a13b	NA	8.26806	5.5664	4.23829	7.80493
Slc22a14	NA	0	1.11328	0	0
Slc22a15	NA	82.6806	73.4764	94.302	91.4292
Slc22a17	NA	49.6084	47.871	47.6808	32.3347
Slc22a21	NA	5.90576	5.5664	1.05957	4.45996
Slc22a23	NA	14.1738	7.79296	20.1319	16.7248
Slc22a29	NA	0	0	1.05957	0
Slc22a3	NA	1.18115	0	1.05957	0
Slc22a30	NA	0	0	1.05957	0
Slc22a4	NA	0	1.11328	0	0
Slc22a5	NA	111.028	82.3827	98.5403	99.2341
Slc23a1	NA	62.601	63.4569	54.0382	43.4846
Slc23a2	NA	563.409	514.335	580.646	548.575
Slc23a3	NA	0	1.11328	4.23829	2.22998
Slc23a4	NA	3.54345	2.22656	6.35744	6.68994
Slc24a1	NA	22.4419	16.6992	20.1319	34.5647
Slc24a2	NA	1.18115	1.11328	0	2.22998
Slc24a3	NA	0	2.22656	0	1.11499
Slc24a5	NA	12.9927	22.2656	15.8936	17.8398
Slc25a1	NA	426.396	459.784	441.842	489.48
Slc25a10	NA	214.97	234.902	249	247.528
Slc25a11	NA	483.091	478.71	503.297	468.296
Slc25a12	NA	418.128	445.312	445.021	480.561
Slc25a13	NA	141.738	140.273	126.089	124.879
Slc25a14	NA	76.7748	87.9491	72.051	81.3942
Slc25a15	NA	170.086	184.804	144.102	175.053
Slc25a16	NA	212.607	221.543	206.617	190.663
Slc25a17	NA	334.266	315.058	324.229	334.497
Slc25a18	NA	11.8115	11.1328	8.47659	11.1499
Slc25a19	NA	955.551	951.854	1020.37	1026.91
Slc25a2	NA	1.18115	1.11328	3.17872	3.34497
Slc25a20	NA	179.535	187.031	155.757	180.628
Slc25a21	NA	1.18115	0	0	0
Slc25a22	NA	379.15	401.894	420.651	417.006
Slc25a23	NA	141.738	153.633	140.923	125.994
Slc25a24	NA	62.601	43.4179	63.5744	56.8645
Slc25a25	NA	235.049	240.468	232.047	205.158
Slc25a26	NA	48.4272	55.664	76.2893	56.8645
Slc25a27	NA	11.8115	11.1328	12.7149	14.4949
Slc25a28	NA	563.409	549.96	594.421	626.624
Slc25a29	NA	21.2607	24.4921	11.6553	16.7248
Slc25a3	NA	1055.95	1048.71	1045.8	1069.28
Slc25a30	NA	222.056	205.957	189.664	209.618
Slc25a32	NA	294.107	278.32	290.323	296.587
Slc25a33	NA	43.7026	52.3241	51.9191	59.0945
Slc25a34	NA	5.90576	2.22656	1.05957	4.45996
Slc25a35	NA	107.485	94.6287	81.5872	57.9795
Slc25a36	NA	438.207	441.972	443.961	483.906
Slc25a37	NA	853.972	797.108	781.965	777.148
Slc25a38	NA	197.252	218.203	212.974	194.008
Slc25a39	NA	357.889	333.984	346.481	315.542
Slc25a4	NA	477.185	462.011	471.51	506.205
Slc25a40	NA	283.476	331.757	282.906	263.138
Slc25a41	NA	0	1.11328	1.05957	2.22998
Slc25a42	NA	166.542	149.179	126.089	123.764
Slc25a43	NA	3.54345	10.0195	9.53616	11.1499
Slc25a44	NA	297.65	298.359	336.944	280.977
Slc25a45	NA	465.374	436.406	461.974	393.591
Slc25a46	NA	439.388	425.273	374.029	425.926
Slc25a47	NA	29.5288	34.5117	27.5489	26.7598
Slc25a5	NA	467.736	440.859	473.629	457.146
Slc25a51	NA	460.649	429.726	475.748	414.776
Slc25a53	NA	242.136	197.05	233.106	204.043
Slc26a1	NA	22.4419	13.3594	10.5957	8.91992
Slc26a10	NA	53.1518	56.7772	63.5744	52.4045
Slc26a11	NA	101.579	91.2889	91.1233	78.0493
Slc26a2	NA	252.766	266.074	280.787	260.908
Slc26a3	NA	2.3623	1.11328	2.11915	0
Slc26a4	NA	0	0	1.05957	0
Slc26a6	NA	79.1371	79.0428	78.4084	61.3244
Slc26a7	NA	1.18115	1.11328	0	0
Slc26a8	NA	10.6304	14.4726	15.8936	13.3799
Slc26a9	NA	0	1.11328	0	1.11499
Slc27a1	NA	144.1	144.726	154.698	161.674
Slc27a2	NA	0	0	0	1.11499
Slc27a3	NA	70.8691	72.3632	81.5872	64.6694
Slc27a4	NA	207.883	183.691	181.187	169.478
Slc27a5	NA	0	0	1.05957	1.11499
Slc27a6	NA	1.18115	0	0	0
Slc28a2	NA	626.01	662.401	714.152	650.039
Slc29a1	NA	238.593	236.015	226.749	248.643
Slc29a2	NA	55.5141	62.3436	51.9191	52.4045
Slc29a3	NA	611.836	624.55	630.446	578.68
Slc29a4	NA	89.7675	86.8358	59.3361	54.6345
Slc2a1	NA	483.091	487.616	553.097	628.854
Slc2a10	NA	1.18115	0	1.05957	0
Slc2a13	NA	9.44921	0	1.05957	3.34497
Slc2a3	NA	402.773	458.671	443.961	440.421
Slc2a4	NA	1.18115	1.11328	2.11915	0
Slc2a4rg-ps	NA	236.23	231.562	240.523	218.538
Slc2a5	NA	3.54345	3.33984	1.05957	1.11499
Slc2a6	NA	592.938	582.245	563.693	574.22
Slc2a7	NA	0	0	0	3.34497
Slc2a8	NA	77.956	87.9491	63.5744	68.0144
Slc2a9	NA	119.296	91.2889	119.732	112.614
Slc30a1	NA	131.108	138.047	129.268	140.489
Slc30a2	NA	1.18115	2.22656	0	3.34497
Slc30a3	NA	8.26806	3.33984	6.35744	10.0349
Slc30a4	NA	419.309	391.874	435.485	428.156
Slc30a5	NA	639.003	657.948	617.731	646.694
Slc30a6	NA	185.441	212.636	200.259	186.203
Slc30a7	NA	398.048	409.687	397.34	417.006
Slc30a9	NA	552.779	555.526	544.621	616.589
Slc31a1	NA	437.026	433.066	468.331	495.055
Slc31a2	NA	111.028	122.461	133.506	114.844
Slc32a1	NA	0	0	2.11915	1.11499
Slc33a1	NA	145.282	146.953	139.864	120.419
Slc34a1	NA	7.08691	11.1328	2.11915	7.80493
Slc34a2	NA	0	0	2.11915	0
Slc35a1	NA	213.788	214.863	176.949	194.008
Slc35a2	NA	249.223	276.093	279.727	279.862
Slc35a3	NA	435.845	413.027	380.387	383.556
Slc35a4	NA	512.62	508.769	459.855	497.285
Slc35a5	NA	250.404	204.843	226.749	216.308
Slc35b1	NA	245.679	260.507	249	269.828
Slc35b2	NA	516.163	503.202	485.285	481.676
Slc35b3	NA	369.7	377.402	369.791	348.992
Slc35b4	NA	510.257	529.921	529.787	529.62
Slc35c1	NA	289.382	313.945	362.374	326.692
Slc35c2	NA	429.939	408.574	430.187	364.602
Slc35d1	NA	134.651	143.613	161.055	140.489
Slc35d2	NA	127.564	142.5	122.911	123.764
Slc35d3	NA	5.90576	5.5664	4.23829	5.57495
Slc35e1	NA	693.336	642.362	673.889	696.869
Slc35e2	NA	335.447	328.417	323.17	360.142
Slc35e3	NA	103.941	99.0819	89.0042	80.2793
Slc35e4	NA	53.1518	48.9843	40.2638	45.7146
Slc35f1	NA	0	0	0	1.11499
Slc35f2	NA	73.2314	77.9296	81.5872	83.6242
Slc35f3	NA	0	1.11328	0	2.22998
Slc35f5	NA	103.941	107.988	112.315	118.189
Slc35f6	NA	181.897	166.992	170.591	171.708
Slc35g1	NA	70.8691	72.3632	59.3361	60.2094
Slc35g2	NA	17.7173	15.5859	16.9532	10.0349
Slc35g3	NA	5.90576	5.5664	5.29787	2.22998
Slc36a1	NA	243.317	260.507	240.523	228.573
Slc36a3	NA	10.6304	10.0195	10.5957	7.80493
Slc36a3os	NA	29.5288	37.8515	43.4425	25.6448
Slc36a4	NA	201.977	178.125	148.34	153.869
Slc37a1	NA	113.391	138.047	166.353	177.283
Slc37a2	NA	376.787	366.269	364.493	321.117
Slc37a3	NA	290.563	277.207	234.166	236.378
Slc37a4	NA	243.317	225.996	252.178	279.862
Slc38a1	NA	1592.19	1594.22	1591.48	1520.85
Slc38a10	NA	724.046	730.311	714.152	700.214
Slc38a11	NA	2.3623	0	0	0
Slc38a2	NA	1285.09	1196.78	1229.11	1161.82
Slc38a6	NA	127.564	131.367	111.255	134.914
Slc38a7	NA	193.709	198.164	205.557	200.698
Slc38a8	NA	5.90576	8.90623	10.5957	10.0349
Slc38a9	NA	584.67	618.983	654.816	677.914
Slc39a1	NA	292.926	301.699	343.302	332.267
Slc39a10	NA	350.802	348.456	322.11	367.947
Slc39a11	NA	93.311	96.8553	115.494	109.269
Slc39a13	NA	232.687	197.05	217.213	206.273
Slc39a14	NA	256.31	273.867	217.213	246.413
Slc39a2	NA	14.1738	20.039	14.834	16.7248
Slc39a3	NA	173.629	170.332	173.77	179.513
Slc39a4	NA	105.122	102.422	90.0637	83.6242
Slc39a5	NA	3.54345	3.33984	4.23829	4.45996
Slc39a6	NA	330.722	310.605	287.144	305.507
Slc39a7	NA	38.978	33.3984	41.3234	33.4497
Slc39a8	NA	41.3403	46.7577	28.6085	52.4045
Slc39a9	NA	585.851	582.245	570.051	575.335
Slc3a1	NA	9.44921	2.22656	6.35744	7.80493
Slc3a2	NA	544.511	519.901	576.408	565.3
Slc40a1	NA	1.18115	0	0	2.22998
Slc41a1	NA	441.751	480.937	445.021	473.871
Slc41a2	NA	94.4921	105.762	99.5999	92.5441
Slc41a3	NA	18.8984	7.79296	10.5957	13.3799
Slc43a1	NA	167.723	183.691	184.366	207.388
Slc43a2	NA	504.352	545.507	479.987	483.906
Slc43a3	NA	727.589	720.292	728.987	716.938
Slc44a1	NA	377.968	415.253	334.825	322.232
Slc44a2	NA	1116.19	1088.79	1039.44	1067.05
Slc44a4	NA	1.18115	0	1.05957	1.11499
Slc44a5	NA	0	0	1.05957	0
Slc45a1	NA	0	0	1.05957	0
Slc45a3	NA	0	2.22656	0	0
Slc45a4	NA	210.245	210.41	180.127	176.168
Slc46a1	NA	18.8984	16.6992	15.8936	11.1499
Slc46a2	NA	1.18115	2.22656	3.17872	1.11499
Slc46a3	NA	259.853	248.261	300.919	255.333
Slc47a1	NA	0	1.11328	0	0
Slc48a1	NA	289.382	290.566	306.217	303.277
Slc49a4	NA	96.8544	100.195	102.779	99.2341
Slc4a10	NA	2.3623	8.90623	4.23829	5.57495
Slc4a11	NA	28.3476	22.2656	24.3702	21.1848
Slc4a1ap	NA	337.809	346.23	329.527	346.762
Slc4a2	NA	455.924	474.257	503.297	435.961
Slc4a3	NA	4.72461	13.3594	5.29787	3.34497
Slc4a5	NA	0	1.11328	1.05957	3.34497
Slc4a7	NA	614.199	620.097	663.293	673.454
Slc4a8	NA	375.606	345.117	287.144	295.472
Slc4a9	NA	1.18115	0	1.05957	0
Slc50a1	NA	390.961	379.628	365.553	379.096
Slc51a	NA	0	2.22656	0	0
Slc52a2	NA	183.078	178.125	169.532	182.858
Slc52a3	NA	15.355	22.2656	10.5957	15.6099
Slc5a10	NA	4.72461	4.45312	3.17872	1.11499
Slc5a11	NA	1.18115	0	0	0
Slc5a2	NA	0	1.11328	1.05957	0
Slc5a3	NA	38.978	54.5507	58.2765	71.3593
Slc5a4b	NA	0	0	1.05957	0
Slc5a5	NA	2.3623	1.11328	0	2.22998
Slc5a6	NA	122.84	114.668	114.434	78.0493
Slc5a8	NA	0	0	0	1.11499
Slc6a1	NA	0	2.22656	5.29787	1.11499
Slc6a12	NA	17.7173	8.90623	13.7745	12.2649
Slc6a13	NA	38.978	40.0781	42.3829	44.5996
Slc6a14	NA	0	0	2.11915	0
Slc6a16	NA	1.18115	1.11328	1.05957	0
Slc6a17	NA	1.18115	0	0	1.11499
Slc6a19	NA	0	2.22656	1.05957	0
Slc6a2	NA	0	1.11328	0	0
Slc6a20a	NA	3.54345	2.22656	6.35744	4.45996
Slc6a20b	NA	3.54345	0	2.11915	1.11499
Slc6a21	NA	9.44921	6.67968	7.41701	11.1499
Slc6a4	NA	0	1.11328	0	1.11499
Slc6a6	NA	1068.94	1140	1094.54	1171.85
Slc6a7	NA	0	0	1.05957	0
Slc6a8	NA	9.44921	6.67968	18.0127	11.1499
Slc6a9	NA	4.72461	12.2461	24.3702	21.1848
Slc7a1	NA	804.364	820.487	850.837	860.772
Slc7a11	NA	8.26806	11.1328	1.05957	6.68994
Slc7a14	NA	0	0	0	1.11499
Slc7a2	NA	1.18115	0	0	0
Slc7a3	NA	15.355	21.1523	32.8468	22.2998
Slc7a4	NA	0	0	1.05957	1.11499
Slc7a5	NA	465.374	498.749	538.263	556.38
Slc7a6	NA	433.483	434.179	436.544	434.846
Slc7a6os	NA	421.671	396.327	401.578	384.671
Slc7a7	NA	120.477	115.781	121.851	118.189
Slc7a8	NA	2.3623	2.22656	4.23829	2.22998
Slc8a1	NA	11.8115	13.3594	7.41701	11.1499
Slc8a2	NA	1.18115	6.67968	4.23829	0
Slc8b1	NA	68.5068	61.2304	78.4084	75.8193
Slc9a1	NA	715.778	731.425	797.859	750.388
Slc9a2	NA	1.18115	0	0	0
Slc9a3	NA	0	0	1.05957	1.11499
Slc9a3r1	NA	493.721	466.464	509.655	492.825
Slc9a3r2	NA	4.72461	0	1.05957	2.22998
Slc9a4	NA	0	0	1.05957	0
Slc9a5	NA	174.81	177.011	166.353	199.583
Slc9a6	NA	227.962	230.449	201.319	233.033
Slc9a7	NA	458.287	424.159	457.736	424.811
Slc9a8	NA	653.177	709.159	686.604	670.109
Slc9a9	NA	28.3476	51.2108	22.251	35.6797
Slc9b1	NA	7.08691	3.33984	2.11915	2.22998
Slc9b2	NA	4.72461	6.67968	3.17872	2.22998
Slc9c1	NA	0	0	1.05957	0
Slco1b2	NA	0	1.11328	0	0
Slco1c1	NA	0	2.22656	0	0
Slco2a1	NA	1.18115	0	1.05957	0
Slco3a1	NA	62.601	55.664	61.4553	69.1294
Slco4a1	NA	244.498	227.109	178.008	153.869
Slco4c1	NA	0	0	1.05957	2.22998
Slco5a1	NA	37.7968	48.9843	32.8468	46.8296
Slco6d1	NA	0	0	0	1.11499
Slf1	NA	363.795	358.476	350.719	359.027
Slf2	NA	807.907	860.565	816.931	822.862
Slfn1	NA	11.8115	24.4921	56.1574	59.0945
Slfn10-ps	NA	157.093	168.105	147.281	140.489
Slfn14	NA	0	0	0	1.11499
Slfn2	NA	636.641	631.229	620.91	643.349
Slfn3	NA	106.304	110.215	127.149	115.959
Slfn4	NA	1.18115	4.45312	3.17872	2.22998
Slfn5	NA	283.476	394.101	331.646	315.542
Slfn8	NA	532.699	594.491	631.506	652.269
Slfn9	NA	369.7	354.023	395.221	402.511
Slfnl1	NA	1.18115	1.11328	1.05957	2.22998
Slirp	NA	7.08691	4.45312	4.23829	5.57495
Slit1	NA	7.08691	12.2461	11.6553	21.1848
Slit2	NA	1.18115	1.11328	3.17872	0
Slit3	NA	35.4345	33.3984	27.5489	28.9897
Slitrk1	NA	1.18115	0	0	1.11499
Slitrk4	NA	1.18115	1.11328	0	1.11499
Slitrk5	NA	0	0	1.05957	0
Slk	NA	811.451	789.315	795.74	791.643
Slmap	NA	941.378	901.756	877.327	865.232
Slpi	NA	8.26806	6.67968	5.29787	1.11499
Sltm	NA	1058.31	1082.11	1071.23	1053.67
Slu7	NA	608.293	634.569	559.455	586.485
Slurp2	NA	2.3623	3.33984	1.05957	1.11499
Slx1b	NA	142.919	152.519	129.268	140.489
Slx4	NA	844.523	841.639	805.276	811.713
Slx4ip	NA	256.31	240.468	236.285	257.563
Smad1	NA	77.956	81.2694	83.7063	108.154
Smad2	NA	523.25	548.847	513.893	516.24
Smad3	NA	328.36	338.437	362.374	361.257
Smad4	NA	383.874	413.027	393.102	414.776
Smad5	NA	398.048	430.839	415.353	400.281
Smad6	NA	4.72461	3.33984	2.11915	5.57495
Smad7	NA	279.933	263.847	293.502	278.747
Smagp	NA	126.383	112.441	201.319	187.318
Smap1	NA	164.18	162.539	189.664	156.099
Smap2	NA	1151.62	1122.19	1129.51	1161.82
Smarca1	NA	1.18115	0	1.05957	0
Smarca2	NA	830.349	820.487	839.182	771.573
Smarca4	NA	1552.03	1609.8	1534.26	1634.57
Smarca5	NA	744.125	701.366	683.425	739.238
Smarca5-ps	NA	0	3.33984	1.05957	3.34497
Smarcad1	NA	478.366	486.503	452.438	472.756
Smarcal1	NA	470.098	443.085	458.795	460.491
Smarcb1	NA	644.909	627.89	596.54	598.749
Smarcc1	NA	1105.56	1119.96	1155.99	1142.86
Smarcc2	NA	1516.6	1519.63	1462.21	1524.19
Smarcd1	NA	440.569	465.351	418.532	449.341
Smarcd2	NA	836.255	819.374	850.837	861.887
Smarcd3	NA	30.7099	26.7187	37.0851	31.2197
Smarce1	NA	574.04	549.96	523.429	528.505
Smarce1-ps1	NA	1.18115	1.11328	0	0
Smc1a	NA	1557.94	1545.23	1542.74	1500.78
Smc1b	NA	2.3623	0	2.11915	2.22998
Smc2	NA	1106.74	1126.64	1117.85	1181.89
Smc2os	NA	2.3623	1.11328	2.11915	2.22998
Smc3	NA	989.805	1001.95	971.629	1029.14
Smc4	NA	1433.92	1448.38	1410.29	1460.64
Smc5	NA	772.473	771.503	785.144	777.148
Smc6	NA	1048.86	1084.33	1048.98	1084.88
Smchd1	NA	1463.45	1463.96	1578.76	1650.18
Smco1	NA	1.18115	0	0	0
Smco4	NA	66.1445	69.0233	49.8	52.4045
Smcr8	NA	965.001	925.135	987.522	944.396
Smdt1	NA	201.977	209.297	227.808	235.263
Smg1	NA	2977.68	3018.1	3061.11	2973.68
Smg5	NA	1055.95	1078.77	1021.43	1039.17
Smg6	NA	690.974	691.346	651.638	674.569
Smg7	NA	1217.77	1230.17	1229.11	1280.01
Smg8	NA	290.563	274.98	326.349	307.737
Smg9	NA	387.418	400.781	388.863	376.867
Smim1	NA	2.3623	1.11328	0	0
Smim10l1	NA	279.933	269.414	273.37	273.172
Smim10l2a	NA	2.3623	2.22656	0	0
Smim11	NA	118.115	105.762	94.302	91.4292
Smim12	NA	148.825	129.14	122.911	138.259
Smim13	NA	90.9487	94.6287	93.2425	97.0041
Smim14	NA	568.134	574.452	611.374	575.335
Smim15	NA	259.853	248.261	255.357	274.287
Smim17	NA	2.3623	0	1.05957	0
Smim18	NA	0	0	2.11915	0
Smim19	NA	112.209	103.535	131.387	99.2341
Smim20	NA	184.26	175.898	205.557	161.674
Smim22	NA	0	2.22656	0	1.11499
Smim24	NA	105.122	91.2889	109.136	98.1191
Smim26	NA	22.4419	18.9257	34.9659	26.7598
Smim27	NA	27.1665	30.0585	21.1915	27.8747
Smim3	NA	307.099	332.871	342.242	367.947
Smim38	NA	1.18115	2.22656	3.17872	0
Smim4	NA	62.601	61.2304	58.2765	56.8645
Smim40	NA	12.9927	6.67968	7.41701	10.0349
Smim41	NA	1.18115	0	0	0
Smim5	NA	18.8984	15.5859	21.1915	25.6448
Smim6	NA	11.8115	24.4921	19.0723	16.7248
Smim7	NA	266.94	248.261	262.774	302.162
Smim8	NA	99.2167	124.687	115.494	108.154
Smkr-ps	NA	1.18115	2.22656	7.41701	2.22998
Smlr1	NA	2.3623	0	1.05957	0
Smn1	NA	270.484	267.187	265.953	276.517
Smndc1	NA	420.49	407.46	388.863	409.201
Smoc1	NA	7.08691	4.45312	5.29787	6.68994
Smoc2	NA	0	0	3.17872	0
Smox	NA	15.355	18.9257	30.7276	30.1047
Smpd1	NA	277.571	285	279.727	295.472
Smpd2	NA	174.81	161.426	145.162	149.409
Smpd3	NA	116.934	114.668	89.0042	76.9343
Smpd4	NA	713.415	719.178	710.974	710.248
Smpd5	NA	34.2534	38.9648	29.6681	24.5298
Smpdl3a	NA	86.224	92.4022	101.719	118.189
Smpdl3b	NA	10.6304	8.90623	8.47659	13.3799
Sms	NA	605.931	582.245	518.131	551.92
Sms-ps	NA	1.18115	0	3.17872	0
Smt3h2-ps	NA	2.3623	0	1.05957	5.57495
Smt3h2-ps4	NA	0	1.11328	0	2.22998
Smtn	NA	129.927	148.066	144.102	124.879
Smtnl1	NA	0	0	1.05957	0
Smtnl2	NA	1.18115	10.0195	15.8936	23.4148
Smu1	NA	458.287	421.933	442.902	463.836
Smug1	NA	172.448	169.218	183.306	158.329
Smurf1	NA	255.129	252.714	234.166	276.517
Smurf2	NA	409.86	415.253	374.029	380.211
Smyd2	NA	88.5863	86.8358	89.0042	94.7741
Smyd3	NA	154.731	158.086	135.625	152.754
Smyd4	NA	174.81	192.597	185.425	166.133
Smyd5	NA	480.729	508.769	535.085	514.01
Snai1	NA	204.339	171.445	168.472	149.409
Snai2	NA	1.18115	1.11328	1.05957	1.11499
Snai3	NA	23.623	17.8125	8.47659	14.4949
Snap23	NA	333.085	310.605	324.229	328.922
Snap25	NA	2.3623	0	9.53616	6.68994
Snap29	NA	596.481	569.999	554.157	558.61
Snap47	NA	140.557	152.519	127.149	137.144
Snap91	NA	0	0	0	1.11499
Snapc1	NA	255.129	285	255.357	264.253
Snapc2	NA	186.622	170.332	175.889	160.559
Snapc3	NA	424.033	415.253	389.923	414.776
Snapc4	NA	500.808	525.468	456.676	478.331
Snapc5	NA	161.818	163.652	144.102	140.489
Snapin	NA	328.36	326.191	309.395	318.887
Sncb	NA	0	0	2.11915	1.11499
Sncg	NA	0	0	2.11915	0
Snd1	NA	836.255	839.413	976.927	914.292
Sned1	NA	23.623	31.1718	23.3106	21.1848
Snf8	NA	291.744	270.527	309.395	308.852
Snhg1	NA	343.715	364.042	363.434	361.257
Snhg10	NA	17.7173	5.5664	12.7149	10.0349
Snhg11	NA	0	0	1.05957	1.11499
Snhg12	NA	194.89	180.351	202.379	210.733
Snhg14	NA	25.9853	18.9257	13.7745	10.0349
Snhg15	NA	244.498	279.433	253.238	264.253
Snhg16	NA	109.847	126.914	127.149	127.109
Snhg17	NA	518.525	509.882	493.761	543
Snhg18	NA	50.7895	34.5117	39.2042	26.7598
Snhg20	NA	139.376	125.801	115.494	111.499
Snhg4	NA	290.563	268.3	254.298	275.402
Snhg5	NA	271.665	248.261	256.417	282.092
Snhg6	NA	140.557	146.953	163.174	160.559
Snhg7os	NA	0	0	1.05957	0
Snhg8	NA	95.6733	89.0623	104.898	98.1191
Snhg9	NA	16.5361	5.5664	7.41701	8.91992
Snip1	NA	324.817	340.663	349.659	328.922
Snn	NA	1102.01	1073.2	1034.14	1010.18
Snora17	NA	1.18115	2.22656	2.11915	4.45996
Snora19	NA	0	0	0	1.11499
Snora20	NA	2.3623	2.22656	5.29787	5.57495
Snora21	NA	1.18115	3.33984	2.11915	5.57495
Snora23	NA	4.72461	6.67968	1.05957	5.57495
Snora2b	NA	1.18115	0	0	0
Snora30	NA	1.18115	4.45312	1.05957	0
Snora31	NA	12.9927	17.8125	11.6553	13.3799
Snora34	NA	0	0	1.05957	0
Snora41	NA	7.08691	10.0195	4.23829	6.68994
Snora43	NA	3.54345	4.45312	5.29787	6.68994
Snora47	NA	2.3623	0	3.17872	3.34497
Snora57	NA	9.44921	12.2461	11.6553	15.6099
Snora62	NA	10.6304	11.1328	6.35744	7.80493
Snora69	NA	2.3623	3.33984	3.17872	3.34497
Snora78	NA	8.26806	5.5664	5.29787	8.91992
Snord104	NA	31.8911	25.6054	22.251	26.7598
Snord11	NA	1.18115	1.11328	1.05957	0
Snord110	NA	0	1.11328	0	0
Snord118	NA	0	1.11328	1.05957	0
Snord123	NA	1.18115	1.11328	3.17872	1.11499
Snord13	NA	1.18115	0	0	1.11499
Snord15a	NA	0	2.22656	2.11915	1.11499
Snord17	NA	11.8115	12.2461	5.29787	10.0349
Snord32a	NA	3.54345	12.2461	11.6553	11.1499
Snord34	NA	17.7173	13.3594	15.8936	21.1848
Snord35a	NA	4.72461	6.67968	3.17872	6.68994
Snord37	NA	7.08691	7.79296	3.17872	0
Snord42b	NA	0	0	1.05957	0
Snord43	NA	1.18115	4.45312	7.41701	8.91992
Snord49a	NA	16.5361	20.039	20.1319	22.2998
Snord49b	NA	4.72461	5.5664	6.35744	7.80493
Snord53	NA	4.72461	5.5664	5.29787	6.68994
Snord55	NA	5.90576	5.5664	5.29787	4.45996
Snord58b	NA	3.54345	6.67968	9.53616	5.57495
Snord59a	NA	4.72461	4.45312	4.23829	5.57495
Snord65	NA	16.5361	10.0195	11.6553	10.0349
Snord66	NA	1.18115	0	0	1.11499
Snord7	NA	8.26806	6.67968	7.41701	6.68994
Snord70	NA	1.18115	0	0	0
Snord71	NA	4.72461	3.33984	4.23829	5.57495
Snord72	NA	3.54345	11.1328	8.47659	10.0349
Snord73a	NA	3.54345	3.33984	4.23829	3.34497
Snord8	NA	4.72461	4.45312	3.17872	2.22998
Snord82	NA	0	1.11328	0	0
Snord83b	NA	9.44921	8.90623	9.53616	8.91992
Snord87	NA	7.08691	15.5859	10.5957	14.4949
Snord88c	NA	4.72461	3.33984	2.11915	3.34497
Snord89	NA	1.18115	0	0	0
Snord91a	NA	5.90576	4.45312	6.35744	5.57495
Snord92	NA	0	0	2.11915	2.22998
Snord93	NA	1.18115	3.33984	0	5.57495
Snord98	NA	4.72461	3.33984	0	3.34497
Snph	NA	0	0	1.05957	1.11499
Snrk	NA	407.497	372.949	402.638	386.901
Snrnp200	NA	1729.21	1712.22	1803.39	1860.92
Snrnp25	NA	318.911	356.249	326.349	338.957
Snrnp27	NA	174.81	168.105	193.902	183.973
Snrnp35	NA	132.289	129.14	127.149	127.109
Snrnp40	NA	471.279	441.972	450.319	470.526
Snrnp48	NA	798.458	826.053	767.131	770.458
Snrnp70	NA	1580.38	1561.93	1620.09	1546.49
Snrpa	NA	302.375	321.738	309.395	317.772
Snrpa1	NA	294.107	279.433	286.085	312.197
Snrpb	NA	476.004	454.218	469.391	474.986
Snrpb2	NA	289.382	292.792	319.991	322.232
Snrpc	NA	213.788	189.257	211.915	204.043
Snrpd1	NA	188.984	204.843	207.676	207.388
Snrpd2	NA	218.513	192.597	205.557	217.423
Snrpd3	NA	259.853	271.64	262.774	255.333
Snrpe	NA	227.962	203.73	219.332	224.113
Snrpf	NA	27.1665	18.9257	23.3106	21.1848
Snrpg	NA	119.296	123.574	139.864	120.419
Snrpn	NA	0	0	1.05957	0
Snta1	NA	1.18115	0	1.05957	1.11499
Sntb1	NA	5.90576	10.0195	7.41701	12.2649
Sntb2	NA	125.202	124.687	109.136	113.729
Sntg1	NA	0	0	1.05957	1.11499
Sntg2	NA	2.3623	0	0	0
Snu13	NA	120.477	118.008	127.149	132.684
Snupn	NA	89.7675	119.121	98.5403	120.419
Snw1	NA	353.164	360.703	361.315	364.602
Snx1	NA	602.387	594.491	594.421	622.164
Snx10	NA	158.274	143.613	172.71	179.513
Snx11	NA	858.697	862.791	758.655	776.033
Snx12	NA	333.085	317.285	316.812	297.702
Snx13	NA	537.424	513.222	513.893	544.115
Snx14	NA	266.94	252.714	258.536	265.368
Snx15	NA	160.637	162.539	153.638	141.604
Snx16	NA	41.3403	43.4179	46.6212	44.5996
Snx17	NA	437.026	476.484	487.404	481.676
Snx18	NA	412.222	400.781	432.306	418.121
Snx19	NA	531.518	497.636	463.034	476.101
Snx2	NA	923.66	942.948	935.603	877.497
Snx20	NA	666.169	675.761	715.212	675.684
Snx21	NA	93.311	95.742	89.0042	85.8542
Snx22	NA	15.355	3.33984	10.5957	7.80493
Snx24	NA	3.54345	3.33984	7.41701	5.57495
Snx25	NA	496.084	500.976	524.489	543
Snx27	NA	642.546	654.608	631.506	629.969
Snx29	NA	185.441	184.804	182.247	165.018
Snx3	NA	447.656	472.03	451.378	462.721
Snx30	NA	1034.69	1021.99	993.88	973.386
Snx32	NA	301.194	272.753	265.953	235.263
Snx33	NA	145.282	139.16	159.996	128.224
Snx4	NA	428.758	378.515	412.174	419.236
Snx5	NA	1112.64	1095.47	1088.18	1049.21
Snx6	NA	408.678	407.46	424.889	423.696
Snx7	NA	5.90576	3.33984	2.11915	2.22998
Snx8	NA	640.184	669.081	715.212	637.774
Snx9	NA	670.894	671.307	725.808	714.708
Soat1	NA	610.655	597.831	595.48	584.255
Soat2	NA	3.54345	3.33984	6.35744	10.0349
Sobp	NA	3.54345	2.22656	1.05957	1.11499
Socs1	NA	89.7675	66.7968	262.774	246.413
Socs2	NA	118.115	123.574	156.817	187.318
Socs3	NA	37.7968	46.7577	120.791	134.914
Socs4	NA	610.655	607.851	603.957	587.6
Socs5	NA	194.89	199.277	178.008	178.398
Socs6	NA	118.115	135.82	144.102	136.029
Socs7	NA	485.453	494.296	478.927	467.181
Sod1	NA	428.758	409.687	433.366	412.546
Sod2	NA	287.02	280.546	290.323	298.817
Sod3	NA	0	0	1.05957	1.11499
Soga1	NA	34.2534	37.8515	39.2042	31.2197
Sohlh1	NA	0	2.22656	0	0
Son	NA	3645.03	3670.48	3531.56	3530.06
Sorbs1	NA	74.4125	59.0038	93.2425	65.7844
Sorbs2	NA	8.26806	13.3594	13.7745	8.91992
Sorbs3	NA	14.1738	11.1328	11.6553	17.8398
Sorcs1	NA	1.18115	0	1.05957	0
Sorcs2	NA	11.8115	13.3594	4.23829	8.91992
Sord	NA	76.7748	85.7225	69.9318	69.1294
Sorl1	NA	1719.76	1753.41	1713.33	1535.34
Sort1	NA	3.54345	6.67968	3.17872	7.80493
Sos1	NA	537.424	543.28	487.404	520.7
Sos2	NA	389.78	380.742	348.6	396.936
Sostdc1	NA	1.18115	2.22656	0	2.22998
Sowahb	NA	0	1.11328	0	1.11499
Sowahc	NA	414.584	409.687	417.472	429.271
Sox11	NA	3.54345	0	1.05957	0
Sox12	NA	146.463	149.179	110.196	120.419
Sox13	NA	11.8115	7.79296	9.53616	10.0349
Sox15	NA	2.3623	2.22656	3.17872	6.68994
Sox1ot	NA	0	0	1.05957	0
Sox2ot	NA	1.18115	0	2.11915	0
Sox30	NA	1.18115	1.11328	0	0
Sox4	NA	67.3256	75.703	52.9787	47.9446
Sox5	NA	28.3476	32.2851	33.9063	22.2998
Sox5os3	NA	3.54345	3.33984	5.29787	3.34497
Sox6	NA	0	1.11328	1.05957	1.11499
Sox7	NA	1.18115	0	0	0
Sox8	NA	1.18115	1.11328	0	0
Sox9	NA	2.3623	2.22656	0	1.11499
Sp1	NA	1320.53	1331.48	1314.93	1344.68
Sp100	NA	1692.59	1731.15	1702.73	1791.79
Sp110	NA	428.758	410.8	439.723	466.066
Sp140	NA	479.547	527.694	546.74	549.69
Sp2	NA	546.873	544.394	516.012	501.745
Sp3	NA	785.466	788.202	773.489	812.827
Sp3os	NA	46.0649	46.7577	34.9659	37.9096
Sp4	NA	373.244	396.327	393.102	409.201
Sp8	NA	1.18115	3.33984	1.05957	3.34497
Sp9	NA	1.18115	1.11328	0	0
Spa17	NA	24.8042	20.039	13.7745	11.1499
Spaca1	NA	3.54345	3.33984	3.17872	7.80493
Spaca4	NA	0	1.11328	4.23829	1.11499
Spaca5	NA	1.18115	1.11328	1.05957	1.11499
Spaca6	NA	11.8115	13.3594	10.5957	13.3799
Spaca9	NA	7.08691	14.4726	12.7149	10.0349
Spag1	NA	115.753	118.008	131.387	127.109
Spag17	NA	1.18115	0	0	0
Spag4	NA	23.623	41.1913	28.6085	35.6797
Spag5	NA	952.008	987.479	1037.32	1032.48
Spag6	NA	2.3623	1.11328	0	1.11499
Spag6l	NA	1.18115	0	0	0
Spag7	NA	266.94	271.64	277.608	280.977
Spag8	NA	8.26806	3.33984	6.35744	3.34497
Spag9	NA	1171.7	1203.45	1198.38	1121.68
Sparc	NA	0	0	5.29787	3.34497
Sparcl1	NA	0	0	6.35744	3.34497
Spast	NA	409.86	366.269	394.161	371.292
Spata1	NA	92.1298	106.875	74.1701	81.3942
Spata13	NA	563.409	611.19	605.016	667.879
Spata17	NA	1.18115	2.22656	1.05957	0
Spata2	NA	360.251	394.101	413.234	350.107
Spata21	NA	1.18115	2.22656	0	0
Spata24	NA	60.2387	83.496	73.1106	80.2793
Spata25	NA	1.18115	2.22656	0	2.22998
Spata2l	NA	85.0429	100.195	77.3489	68.0144
Spata31d1b	NA	1.18115	0	0	0
Spata31d1d	NA	1.18115	0	0	0
Spata33	NA	7.08691	5.5664	7.41701	4.45996
Spata45	NA	0	1.11328	0	2.22998
Spata46	NA	0	0	0	1.11499
Spata48	NA	9.44921	22.2656	8.47659	11.1499
Spata5	NA	218.513	229.336	242.642	249.758
Spata5l1	NA	77.956	85.7225	94.302	94.7741
Spata6	NA	243.317	236.015	236.285	209.618
Spata7	NA	85.0429	84.6092	73.1106	82.5092
Spata9	NA	3.54345	0	2.11915	1.11499
Spatc1	NA	1.18115	0	0	1.11499
Spatc1l	NA	2.3623	2.22656	2.11915	0
Spats1	NA	1.18115	1.11328	1.05957	4.45996
Spats2	NA	1.18115	1.11328	2.11915	0
Spats2l	NA	0	0	0	1.11499
Spc24	NA	360.251	361.816	347.54	366.832
Spc25	NA	275.208	290.566	280.787	286.552
Spcs1	NA	201.977	201.504	196.021	211.848
Spcs2	NA	413.403	391.874	414.293	394.706
Spcs2-ps	NA	2.3623	3.33984	2.11915	2.22998
Spcs3	NA	587.032	568.886	570.051	582.025
Spdl1	NA	389.78	414.14	424.889	424.811
Spdya	NA	9.44921	8.90623	13.7745	8.91992
Specc1	NA	164.18	180.351	132.447	140.489
Specc1l	NA	763.024	760.37	787.263	700.214
Speer1	NA	0	0	1.05957	1.11499
Speer5-ps1	NA	0	1.11328	0	0
Spef1	NA	46.0649	53.4374	51.9191	55.7495
Spef2	NA	72.0502	76.8163	79.468	79.1643
Speg	NA	0	0	0	1.11499
Spen	NA	1537.86	1531.87	1463.27	1485.17
Spg11	NA	564.59	578.905	585.944	573.105
Spg20	NA	292.926	330.644	268.072	279.862
Spg21	NA	342.534	328.417	333.766	355.682
Spg7	NA	504.352	519.901	502.238	474.986
Sphk1	NA	1.18115	1.11328	2.11915	0
Sphk2	NA	450.019	455.331	423.829	429.271
Spi1	NA	356.708	338.437	338.004	343.417
Spib	NA	1561.48	1473.98	1471.75	1468.44
Spic	NA	14.1738	11.1328	13.7745	12.2649
Spice1	NA	291.744	261.621	287.144	262.023
Spidr	NA	271.665	299.472	304.098	317.772
Spin1	NA	433.483	433.066	417.472	451.571
Spin2c	NA	23.623	30.0585	24.3702	21.1848
Spin4	NA	1.18115	0	0	1.11499
Spindoc	NA	175.992	161.426	169.532	168.363
Spink10	NA	3.54345	1.11328	2.11915	0
Spink2	NA	1.18115	0	0	0
Spink5	NA	0	0	1.05957	0
Spink6	NA	1.18115	2.22656	0	0
Spint1	NA	3.54345	7.79296	7.41701	13.3799
Spint2	NA	142.919	155.859	133.506	159.444
Spire1	NA	46.0649	41.1913	49.8	41.2546
Spire2	NA	8.26806	3.33984	3.17872	2.22998
Spn	NA	466.555	454.218	516.012	495.055
Spns1	NA	351.983	317.285	322.11	328.922
Spns2	NA	60.2387	55.664	68.8723	44.5996
Spns3	NA	205.52	185.918	211.915	172.823
Spo11	NA	42.5214	34.5117	80.5276	80.2793
Spocd1	NA	10.6304	3.33984	6.35744	4.45996
Spock1	NA	0	0	2.11915	2.22998
Spock2	NA	18.8984	20.039	23.3106	23.4148
Spon1	NA	29.5288	23.3789	26.4893	28.9897
Spop	NA	491.359	499.862	532.965	560.84
Spopl	NA	243.317	264.96	245.821	224.113
Spout1	NA	240.955	243.808	242.642	211.848
Spp1	NA	159.455	170.332	83.7063	74.7043
Sppl2a	NA	679.162	711.386	723.689	758.193
Sppl2b	NA	303.556	291.679	303.038	287.667
Sppl3	NA	281.114	264.96	259.595	258.678
Spr	NA	109.847	89.0623	84.7659	94.7741
Spred1	NA	193.709	213.75	173.77	204.043
Spred2	NA	214.97	204.843	208.736	191.778
Spred3	NA	66.1445	73.4764	72.051	44.5996
Sprn	NA	0	0	1.05957	0
Sprtn	NA	418.128	436.406	451.378	404.741
Spry1	NA	3.54345	5.5664	5.29787	3.34497
Spry2	NA	54.333	71.2499	55.0978	54.6345
Spry3	NA	1.18115	1.11328	0	0
Spry4	NA	33.0722	26.7187	32.8468	21.1848
Spryd3	NA	304.737	286.113	286.085	278.747
Spryd4	NA	120.477	122.461	101.719	117.074
Spryd7	NA	80.3183	85.7225	74.1701	84.7392
Spsb1	NA	14.1738	18.9257	16.9532	11.1499
Spsb2	NA	61.4199	74.5897	56.1574	66.8994
Spsb3	NA	83.8617	90.1756	73.1106	70.2444
Spsb4	NA	1.18115	0	0	0
Spta1	NA	2.3623	5.5664	0	2.22998
Sptan1	NA	1977.25	1964.94	1896.64	1991.37
Sptb	NA	16.5361	23.3789	21.1915	23.4148
Sptbn1	NA	1920.55	1982.75	2040.74	1995.83
Sptbn2	NA	10.6304	5.5664	14.834	5.57495
Sptbn4	NA	12.9927	8.90623	13.7745	8.91992
Sptbn5	NA	4.72461	7.79296	10.5957	10.0349
Sptlc1	NA	396.867	379.628	379.327	370.177
Sptlc2	NA	507.895	495.409	500.119	507.32
Sptssa	NA	180.716	184.804	183.306	202.928
Spty2d1	NA	401.591	397.441	350.719	375.752
Spx	NA	8.26806	10.0195	10.5957	14.4949
Sqle	NA	943.74	927.362	950.437	924.326
Sqor	NA	0	1.11328	1.05957	2.22998
Sqstm1	NA	610.655	642.362	601.838	631.084
Sra1	NA	236.23	232.675	245.821	255.333
Srarp	NA	0	0	0	1.11499
Srbd1	NA	428.758	399.667	411.114	435.961
Src	NA	23.623	24.4921	14.834	13.3799
Srcap	NA	158.274	134.707	169.532	143.834
Srcin1	NA	7.08691	4.45312	6.35744	1.11499
Srd5a1	NA	25.9853	20.039	24.3702	26.7598
Srd5a2	NA	1.18115	0	0	0
Srd5a3	NA	186.622	187.031	174.83	170.593
Srebf1	NA	966.182	994.158	1007.65	993.456
Srebf2	NA	2323.32	2272.2	2327.88	2383.85
Srek1	NA	790.19	826.053	755.476	792.758
Srek1ip1	NA	213.788	201.504	222.51	201.813
Srf	NA	596.481	581.132	613.493	611.014
Srfbp1	NA	222.056	210.41	202.379	221.883
Srgap1	NA	7.08691	1.11328	3.17872	0
Srgap2	NA	889.407	902.87	858.254	819.517
Srgap3	NA	124.021	125.801	86.885	57.9795
Srgn	NA	412.222	401.894	458.795	442.651
Sri	NA	725.227	720.292	668.591	720.283
Srl	NA	68.5068	61.2304	65.6936	45.7146
Srm	NA	418.128	382.968	387.804	411.431
Srms	NA	11.8115	8.90623	12.7149	7.80493
Srp14	NA	233.868	243.808	226.749	229.688
Srp19	NA	302.375	279.433	279.727	272.057
Srp54a	NA	15.355	21.1523	25.4298	21.1848
Srp54b	NA	14.1738	10.0195	21.1915	14.4949
Srp54c	NA	73.2314	82.3827	79.468	81.3942
Srp68	NA	498.446	507.655	484.225	497.285
Srp72	NA	1001.62	998.612	1009.77	1061.47
Srp9	NA	219.694	218.203	212.974	244.183
Srpk1	NA	797.277	828.28	845.54	820.632
Srpk2	NA	648.452	640.136	549.919	547.46
Srpk3	NA	763.024	773.729	761.833	710.248
Srpr	NA	545.692	565.546	527.668	556.38
Srprb	NA	277.571	302.812	278.668	297.702
Srpx2	NA	1.18115	3.33984	0	0
Srr	NA	132.289	138.047	129.268	128.224
Srrd	NA	79.1371	91.2889	81.5872	90.3142
Srrm1	NA	1664.24	1546.35	1544.86	1623.42
Srrm2	NA	3902.52	3930.99	3949.03	4029.57
Srrm3	NA	1.18115	0	0	0
Srrm4os	NA	1.18115	2.22656	0	0
Srrt	NA	1631.17	1669.92	1622.21	1617.85
Srsf1	NA	1503.61	1443.92	1414.53	1476.25
Srsf10	NA	790.19	774.842	749.118	789.413
Srsf11	NA	1576.84	1635.41	1550.16	1511.93
Srsf12	NA	5.90576	6.67968	1.05957	2.22998
Srsf2	NA	765.386	732.538	728.987	750.388
Srsf3	NA	995.711	942.948	968.45	934.361
Srsf4	NA	272.846	281.66	274.43	277.632
Srsf5	NA	800.821	738.104	795.74	753.733
Srsf6	NA	1223.67	1203.45	1189.9	1177.43
Srsf7	NA	913.03	914.002	904.876	897.567
Srsf9	NA	328.36	323.964	362.374	352.337
Srxn1	NA	1.18115	2.22656	0	1.11499
Ss18	NA	544.511	514.335	530.846	506.205
Ss18l1	NA	154.731	185.918	178.008	162.788
Ss18l2	NA	129.927	110.215	114.434	101.464
Ssb	NA	673.256	641.249	628.327	676.799
Ssbp1	NA	309.462	320.624	293.502	298.817
Ssbp2	NA	95.6733	89.0623	105.957	111.499
Ssbp3	NA	314.186	318.398	343.302	360.142
Ssbp4	NA	206.701	210.41	244.761	224.113
Ssc4d	NA	16.5361	23.3789	26.4893	16.7248
Ssc5d	NA	11.8115	8.90623	6.35744	3.34497
Ssh1	NA	696.879	674.647	589.123	563.07
Ssh2	NA	1019.33	991.932	1098.78	1019.1
Ssh3	NA	301.194	313.945	322.11	298.817
Ssmem1	NA	2.3623	1.11328	3.17872	0
Ssna1	NA	220.875	223.769	229.927	215.193
Sspn	NA	89.7675	91.2889	73.1106	71.3593
Sspnos	NA	0	1.11328	0	0
Sspo	NA	346.077	366.269	281.847	250.873
Ssr1	NA	858.697	879.491	802.097	914.292
Ssr2	NA	300.012	277.207	291.383	296.587
Ssr3	NA	676.8	655.722	726.867	726.973
Ssr4	NA	433.483	433.066	427.008	428.156
Ssrp1	NA	1342.97	1280.27	1302.22	1363.63
Sst	NA	0	0	0	1.11499
Sstr3	NA	0	0	0	2.22998
Sstr5	NA	2.3623	1.11328	2.11915	0
Ssu72	NA	278.752	256.054	262.774	253.103
Ssx2ip	NA	105.122	123.574	114.434	140.489
St13	NA	819.719	791.542	758.655	791.643
St14	NA	576.402	616.757	671.77	643.349
St18	NA	3.54345	2.22656	0	1.11499
St3gal1	NA	896.494	839.413	775.608	803.908
St3gal2	NA	330.722	336.21	330.587	297.702
St3gal3	NA	187.803	188.144	173.77	156.099
St3gal4	NA	41.3403	44.5312	58.2765	52.4045
St3gal5	NA	122.84	132.48	103.838	112.614
St3gal6	NA	446.475	450.878	402.638	421.466
St5	NA	7.08691	5.5664	12.7149	8.91992
St6gal1	NA	1024.06	969.666	922.888	949.971
St6gal2	NA	0	0	0	1.11499
St6galnac2	NA	30.7099	41.1913	30.7276	28.9897
St6galnac3	NA	50.7895	51.2108	46.6212	49.0595
St6galnac4	NA	524.431	515.448	600.778	617.704
St6galnac5	NA	0	0	1.05957	0
St6galnac6	NA	190.165	194.824	182.247	191.778
St7	NA	138.195	141.386	131.387	142.719
St7l	NA	236.23	233.789	246.881	236.378
St8sia1	NA	3.54345	5.5664	7.41701	5.57495
St8sia2	NA	1.18115	0	1.05957	1.11499
St8sia4	NA	790.19	688.007	902.757	845.162
St8sia6	NA	1177.61	1126.64	1060.63	1064.82
Stab1	NA	0	1.11328	0	2.22998
Stab2	NA	2.3623	3.33984	4.23829	0
Stac2	NA	233.868	260.507	244.761	250.873
Stac3	NA	36.6157	33.3984	47.6808	30.1047
Stag1	NA	789.009	797.108	773.489	807.253
Stag2	NA	1155.17	1196.78	1179.31	1190.81
Stag3	NA	135.832	120.234	151.519	183.973
Stam	NA	233.868	219.316	236.285	204.043
Stam2	NA	351.983	357.363	327.408	337.842
Stambp	NA	236.23	218.203	223.57	215.193
Stambp-ps1	NA	2.3623	4.45312	4.23829	7.80493
Stambpl1	NA	246.861	234.902	264.893	246.413
Stamos	NA	12.9927	14.4726	12.7149	10.0349
Stap1	NA	955.551	944.061	796.799	840.702
Stap2	NA	22.4419	12.2461	21.1915	25.6448
Star	NA	67.3256	50.0976	64.634	62.4394
Stard10	NA	118.115	118.008	134.566	134.914
Stard13	NA	24.8042	15.5859	19.0723	10.0349
Stard3	NA	281.114	293.906	279.727	286.552
Stard3nl	NA	141.738	126.914	135.625	121.534
Stard4	NA	989.805	979.686	1018.25	1098.26
Stard5	NA	183.078	189.257	196.021	160.559
Stard6	NA	27.1665	31.1718	25.4298	28.9897
Stard7	NA	685.068	685.78	704.616	700.214
Stard8	NA	14.1738	17.8125	43.4425	31.2197
Stard9	NA	37.7968	21.1523	22.251	32.3347
Stat1	NA	607.112	586.698	826.467	805.023
Stat2	NA	1281.55	1241.31	1616.91	1655.76
Stat3	NA	1106.74	1084.33	1434.66	1422.73
Stat4	NA	207.883	212.636	224.63	279.862
Stat5a	NA	513.801	499.862	500.119	509.55
Stat5b	NA	757.118	754.803	745.94	769.343
Stat6	NA	1274.46	1251.33	1296.92	1268.86
Stau1	NA	694.517	731.425	701.438	734.778
Stau2	NA	139.376	110.215	122.911	125.994
Stbd1	NA	0	1.11328	0	1.11499
Stc2	NA	4.72461	3.33984	0	7.80493
Steap2	NA	0	1.11328	0	3.34497
Steap3	NA	25.9853	40.0781	41.3234	30.1047
Steap4	NA	9.44921	27.832	9.53616	10.0349
Stil	NA	597.663	642.362	669.65	664.534
Stim1	NA	563.409	623.436	605.016	571.99
Stim2	NA	403.954	414.14	453.497	431.501
Stimate	NA	272.846	277.207	280.787	276.517
Stip1	NA	814.994	817.147	828.586	854.082
Stk10	NA	1337.06	1262.46	1277.85	1269.97
Stk11	NA	666.169	712.499	689.782	687.949
Stk11ip	NA	759.48	750.35	721.57	685.719
Stk16	NA	336.628	321.738	307.276	326.692
Stk17b	NA	1081.93	1017.54	1023.55	1026.91
Stk19	NA	296.469	285	279.727	286.552
Stk24	NA	731.133	664.628	720.51	733.663
Stk25	NA	503.17	478.71	476.808	510.665
Stk26	NA	367.338	361.816	394.161	364.602
Stk3	NA	154.731	141.386	119.732	152.754
Stk31	NA	1.18115	0	0	0
Stk32c	NA	3.54345	6.67968	3.17872	2.22998
Stk35	NA	396.867	355.136	429.127	423.696
Stk36	NA	7.08691	7.79296	12.7149	11.1499
Stk38	NA	904.762	929.588	915.471	899.797
Stk38l	NA	126.383	123.574	133.506	117.074
Stk39	NA	28.3476	32.2851	20.1319	18.9548
Stk4	NA	1478.8	1419.43	1454.79	1460.64
Stk40	NA	577.583	561.093	572.17	530.735
Stkld1	NA	16.5361	25.6054	15.8936	13.3799
Stmn1	NA	218.513	202.617	198.14	199.583
Stmn1-rs1	NA	0	3.33984	2.11915	0
Stmn2	NA	3.54345	1.11328	2.11915	2.22998
Stmn3	NA	1.18115	3.33984	0	0
Stmn4	NA	0	3.33984	1.05957	1.11499
Stn1	NA	233.868	228.222	240.523	227.458
Stom	NA	206.701	194.824	165.293	153.869
Stoml1	NA	581.126	536.601	631.506	621.049
Stoml2	NA	348.44	370.722	354.957	361.257
Stoml3	NA	1.18115	0	1.05957	0
Ston1	NA	12.9927	8.90623	6.35744	8.91992
Ston2	NA	2.3623	3.33984	13.7745	4.45996
Stox1	NA	7.08691	4.45312	7.41701	12.2649
Stox2	NA	5.90576	11.1328	14.834	17.8398
Stpg2	NA	3.54345	3.33984	2.11915	0
Stpg3	NA	2.3623	5.5664	3.17872	3.34497
Stpg4	NA	0	1.11328	0	0
Stra6	NA	1.18115	0	0	0
Stra6l	NA	4.72461	3.33984	2.11915	1.11499
Stra8	NA	1.18115	1.11328	0	3.34497
Strada	NA	526.793	514.335	532.965	497.285
Stradb	NA	258.672	258.281	240.523	216.308
Strap	NA	597.663	545.507	558.395	561.955
Strbp	NA	863.422	824.94	789.382	781.608
Strc	NA	0	0	1.05957	0
Strip1	NA	549.235	549.96	525.548	526.275
Strip2	NA	51.9707	59.0038	43.4425	50.1745
Strn	NA	661.445	626.776	632.565	685.719
Strn3	NA	346.077	368.495	336.944	324.462
Strn4	NA	871.69	829.393	852.957	850.737
Stt3a	NA	800.821	769.276	767.131	835.127
Stt3b	NA	1132.72	1129.98	1106.19	1116.1
Stub1	NA	159.455	160.312	170.591	148.294
Stum	NA	56.6953	59.0038	44.5021	24.5298
Stx11	NA	285.839	301.699	310.455	324.462
Stx12	NA	281.114	283.886	281.847	292.127
Stx16	NA	685.068	689.12	667.531	658.959
Stx17	NA	341.353	368.495	345.421	350.107
Stx18	NA	184.26	203.73	203.438	194.008
Stx19	NA	0	2.22656	5.29787	1.11499
Stx1a	NA	68.5068	54.5507	52.9787	55.7495
Stx1b	NA	1.18115	0	4.23829	0
Stx2	NA	131.108	149.179	141.983	133.799
Stx3	NA	43.7026	71.2499	55.0978	54.6345
Stx4a	NA	450.019	451.991	477.868	458.261
Stx5a	NA	581.126	585.585	596.54	569.76
Stx6	NA	453.562	485.39	481.046	471.641
Stx7	NA	677.981	643.475	648.459	681.259
Stx8	NA	184.26	188.144	193.902	196.238
Stxbp1	NA	102.76	118.008	123.97	147.179
Stxbp2	NA	1070.12	1078.77	1044.74	1061.47
Stxbp3	NA	317.73	302.812	315.753	306.622
Stxbp3-ps	NA	0	2.22656	0	0
Stxbp4	NA	109.847	114.668	95.3616	109.269
Stxbp5	NA	461.83	448.652	464.093	463.836
Stxbp5l	NA	0	1.11328	1.05957	1.11499
Stxbp6	NA	0	0	1.05957	0
Styk1	NA	0	1.11328	0	0
Styx	NA	249.223	232.675	240.523	258.678
Styxl1	NA	5.90576	2.22656	2.11915	1.11499
Sub1	NA	434.664	462.011	432.306	478.331
Sucla2	NA	331.904	345.117	330.587	342.302
Suclg1	NA	405.135	379.628	417.472	395.821
Suclg2	NA	207.883	224.882	223.57	237.493
Sucnr1	NA	5.90576	7.79296	2.11915	3.34497
Suco	NA	668.532	655.722	697.199	718.053
Suds3	NA	731.133	708.046	714.152	729.203
Sufu	NA	709.872	664.628	735.344	704.673
Sugct	NA	5.90576	12.2461	5.29787	10.0349
Sugp1	NA	590.576	584.472	589.123	631.084
Sugp2	NA	703.966	802.674	752.297	726.973
Sugt1	NA	480.729	498.749	461.974	502.86
Sulf1	NA	1.18115	3.33984	0	1.11499
Sulf2	NA	14.1738	14.4726	8.47659	20.0698
Sult1a1	NA	3.54345	1.11328	10.5957	12.2649
Sult1c2	NA	5.90576	1.11328	1.05957	2.22998
Sult2b1	NA	16.5361	12.2461	12.7149	5.57495
Sult3a1	NA	0	0	1.05957	0
Sult4a1	NA	1.18115	2.22656	1.05957	3.34497
Sult5a1	NA	0	1.11328	0	0
Sult6b1	NA	9.44921	8.90623	9.53616	14.4949
Sumf1	NA	235.049	239.355	251.119	235.263
Sumf2	NA	152.369	144.726	147.281	154.984
Sumo1	NA	147.644	152.519	172.71	171.708
Sumo2	NA	158.274	144.726	135.625	149.409
Sumo3	NA	305.918	305.039	298.8	313.312
Sun1	NA	357.889	433.066	413.234	447.111
Sun2	NA	1155.17	1078.77	1088.18	1042.52
Sun3	NA	0	1.11328	0	0
Suox	NA	157.093	162.539	156.817	142.719
Supt16	NA	935.472	978.573	961.033	1023.56
Supt20	NA	1046.5	1040.92	1016.13	1016.87
Supt3	NA	121.659	119.121	123.97	136.029
Supt4a	NA	186.622	204.843	185.425	194.008
Supt4b	NA	2.3623	4.45312	2.11915	1.11499
Supt5	NA	1189.42	1200.12	1215.33	1229.83
Supt6	NA	1452.82	1455.06	1381.68	1420.5
Supt7l	NA	277.571	285	270.191	285.437
Supv3l1	NA	342.534	350.683	336.944	356.797
Surf1	NA	255.129	281.66	265.953	254.218
Surf2	NA	335.447	358.476	307.276	324.462
Surf4	NA	660.264	663.514	651.638	691.294
Surf6	NA	523.25	494.296	524.489	563.07
Susd1	NA	577.583	545.507	529.787	505.09
Susd2	NA	17.7173	7.79296	8.47659	16.7248
Susd3	NA	278.752	237.129	300.919	272.057
Susd4	NA	0	0	0	1.11499
Susd5	NA	1.18115	2.22656	0	0
Susd6	NA	662.626	701.366	752.297	691.294
Suv39h1	NA	464.192	466.464	491.642	502.86
Suv39h2	NA	132.289	156.972	150.459	140.489
Suz12	NA	1064.22	1027.56	1011.89	1099.38
Sv2a	NA	166.542	152.519	169.532	113.729
Sv2b	NA	3.54345	5.5664	3.17872	1.11499
Sv2c	NA	2.3623	3.33984	1.05957	1.11499
Svbp	NA	112.209	102.422	122.911	99.2341
Svep1	NA	1.18115	0	0	1.11499
Svil	NA	336.628	342.89	323.17	309.967
Svip	NA	20.0796	17.8125	18.0127	10.0349
Svop	NA	1.18115	0	1.05957	0
Svopl	NA	0	0	1.05957	0
Svs3b	NA	0	1.11328	0	0
Swap70	NA	1920.55	1806.85	1780.08	1926.7
Swi5	NA	461.83	435.292	432.306	406.971
Swsap1	NA	68.5068	55.664	70.9914	46.8296
Swt1	NA	289.382	289.453	277.608	292.127
Syap1	NA	276.389	274.98	279.727	285.437
Sybu	NA	0	1.11328	2.11915	0
Syce1l	NA	0	7.79296	1.05957	0
Syce2	NA	137.014	133.594	123.97	149.409
Syce3	NA	1.18115	0	0	0
Sycp1-ps1	NA	1.18115	0	0	1.11499
Sycp2l	NA	5.90576	6.67968	6.35744	5.57495
Syde1	NA	14.1738	10.0195	13.7745	8.91992
Syde2	NA	7.08691	8.90623	3.17872	4.45996
Syf2	NA	400.41	381.855	370.851	372.407
Syk	NA	2488.69	2302.26	2477.28	2459.67
Sympk	NA	1185.88	1147.79	1184.6	1205.3
Syn1	NA	49.6084	53.4374	61.4553	61.3244
Syn2	NA	0	0	1.05957	0
Syn3	NA	4.72461	2.22656	2.11915	4.45996
Syna	NA	25.9853	28.9453	26.4893	8.91992
Sync	NA	0	3.33984	0	2.22998
Syncrip	NA	921.298	929.588	895.34	941.051
Syndig1l	NA	1.18115	0	1.05957	1.11499
Syne1	NA	689.792	702.479	681.306	578.68
Syne2	NA	664.988	643.475	700.378	604.324
Syne3	NA	558.685	499.862	524.489	493.94
Syne4	NA	42.5214	48.9843	46.6212	49.0595
Syngap1	NA	53.1518	51.2108	57.217	50.1745
Syngr1	NA	1.18115	1.11328	2.11915	0
Syngr2	NA	796.096	789.315	770.31	803.908
Syngr3	NA	1.18115	2.22656	1.05957	0
Syngr4	NA	11.8115	12.2461	20.1319	15.6099
Synj1	NA	354.345	342.89	353.898	350.107
Synj2	NA	141.738	129.14	146.221	129.339
Synj2bp	NA	335.447	298.359	301.978	318.887
Synm	NA	1.18115	3.33984	3.17872	3.34497
Synpo	NA	35.4345	35.6249	66.7531	64.6694
Synpo2	NA	5.90576	3.33984	5.29787	4.45996
Synpo2l	NA	12.9927	8.90623	8.47659	0
Synpr	NA	1.18115	0	1.05957	1.11499
Synrg	NA	676.8	656.835	641.042	577.565
Syp	NA	11.8115	11.1328	5.29787	4.45996
Sypl	NA	591.757	595.604	627.267	611.014
Sys1	NA	266.94	296.132	283.966	280.977
Syt1	NA	0	0	7.41701	3.34497
Syt11	NA	240.955	237.129	251.119	226.343
Syt12	NA	3.54345	0	3.17872	4.45996
Syt14	NA	3.54345	0	0	0
Syt15	NA	0	3.33984	1.05957	1.11499
Syt2	NA	1.18115	0	1.05957	2.22998
Syt3	NA	1.18115	0	1.05957	1.11499
Syt5	NA	1.18115	2.22656	0	2.22998
Syt6	NA	0	1.11328	0	0
Syt7	NA	0	1.11328	1.05957	3.34497
Syt9	NA	0	1.11328	0	0
Sytl1	NA	22.4419	24.4921	20.1319	23.4148
Sytl2	NA	4.72461	3.33984	4.23829	2.22998
Sytl3	NA	17.7173	31.1718	29.6681	28.9897
Sytl4	NA	4.72461	3.33984	4.23829	3.34497
Syvn1	NA	1344.15	1352.63	1264.07	1249.9
Szrd1	NA	836.255	837.186	821.169	781.608
Szt2	NA	1158.71	1209.02	1199.44	1133.94
T	NA	0	0	0	1.11499
T2	NA	0	2.22656	2.11915	0
Tab1	NA	316.549	311.718	301.978	299.932
Tab2	NA	901.218	838.299	828.586	885.302
Tab3	NA	297.65	317.285	292.442	288.782
Tac2	NA	0	0	0	1.11499
Tac4	NA	2.3623	0	2.11915	0
Tacc1	NA	1340.61	1276.93	1222.75	1195.27
Tacc2	NA	68.5068	50.0976	23.3106	36.7947
Tacc3	NA	640.184	613.417	614.553	650.039
Taco1	NA	137.014	122.461	135.625	123.764
Taco1os	NA	4.72461	2.22656	4.23829	4.45996
Tacr1	NA	0	1.11328	0	1.11499
Tacr3	NA	0	0	1.05957	0
Tacstd2	NA	59.0576	71.2499	74.1701	59.0945
Tada1	NA	190.165	200.39	188.604	172.823
Tada2a	NA	153.55	159.199	141.983	151.639
Tada2b	NA	283.476	281.66	268.072	247.528
Tada3	NA	330.722	357.363	324.229	335.612
Taf1	NA	1270.92	1240.19	1286.32	1345.79
Taf10	NA	346.077	345.117	357.076	373.522
Taf11	NA	248.042	220.429	243.702	259.793
Taf12	NA	327.179	323.964	298.8	305.507
Taf13	NA	92.1298	86.8358	92.1829	84.7392
Taf15	NA	715.778	690.233	679.187	699.099
Taf1a	NA	209.064	218.203	208.736	200.698
Taf1b	NA	266.94	253.828	250.059	249.758
Taf1c	NA	223.238	251.601	241.583	227.458
Taf1d	NA	675.619	722.518	670.71	721.398
Taf2	NA	698.06	700.253	695.08	686.834
Taf3	NA	357.889	346.23	310.455	353.452
Taf4	NA	540.967	535.487	574.289	557.495
Taf4b	NA	180.716	195.937	198.14	225.228
Taf5	NA	199.615	231.562	236.285	250.873
Taf5l	NA	342.534	349.57	332.706	348.992
Taf6	NA	322.454	295.019	330.587	335.612
Taf6l	NA	240.955	251.601	224.63	222.998
Taf7	NA	213.788	187.031	193.902	212.963
Taf7l	NA	0	1.11328	1.05957	0
Taf8	NA	448.837	488.73	465.153	429.271
Taf9	NA	14.1738	12.2461	7.41701	21.1848
Taf9b	NA	253.948	276.093	253.238	238.608
Tafa1	NA	0	1.11328	0	0
Tafa2	NA	1.18115	1.11328	2.11915	1.11499
Tafa3	NA	0	0	0	1.11499
Tafa5	NA	1.18115	0	0	0
Tagap	NA	224.419	218.203	224.63	245.298
Tagap1	NA	79.1371	83.496	60.3957	69.1294
Tagln	NA	14.1738	7.79296	11.6553	8.91992
Tagln2	NA	667.35	676.874	650.578	686.834
Tagln3	NA	3.54345	1.11328	3.17872	4.45996
Tal1	NA	1.18115	0	1.05957	0
Taldo1	NA	455.924	450.878	449.259	427.041
Tamm41	NA	144.1	148.066	144.102	139.374
Tanc1	NA	118.115	99.0819	117.613	114.844
Tanc2	NA	60.2387	72.3632	64.634	85.8542
Tango2	NA	167.723	154.746	182.247	163.903
Tango6	NA	158.274	144.726	145.162	161.674
Tank	NA	868.146	816.034	746.999	819.517
Taok1	NA	1052.41	1034.24	943.02	960.006
Taok2	NA	1397.3	1472.87	1415.59	1414.92
Taok3	NA	1057.13	1044.26	1051.1	1044.75
Tap1	NA	1379.58	1481.77	1888.16	1902.17
Tap2	NA	486.634	476.484	627.267	616.589
Tapbp	NA	901.218	877.264	1003.42	1019.1
Tapbpl	NA	383.874	396.327	570.051	567.53
Tapt1	NA	493.721	506.542	472.57	548.575
Tarbp1	NA	321.273	317.285	297.74	286.552
Tarbp2	NA	284.657	261.621	288.204	270.942
Tardbp	NA	1194.14	1171.17	1243.94	1216.45
Tarm1	NA	2.3623	1.11328	2.11915	0
Tars	NA	655.539	621.21	629.387	681.259
Tars2	NA	595.3	603.397	544.621	555.265
Tarsl2	NA	89.7675	112.441	97.4808	117.074
Tas1r1	NA	4.72461	1.11328	7.41701	11.1499
Tas1r3	NA	25.9853	23.3789	24.3702	21.1848
Tas2r108	NA	0	1.11328	0	0
Tasor	NA	601.206	573.339	581.706	560.84
Tasor2	NA	916.573	898.416	941.961	876.382
Tasp1	NA	133.47	155.859	134.566	136.029
Tatdn1	NA	144.1	123.574	123.97	134.914
Tatdn2	NA	522.069	508.769	531.906	510.665
Tatdn3	NA	103.941	86.8358	90.0637	95.8891
Tax1bp1	NA	953.189	965.213	944.08	929.901
Tax1bp3	NA	18.8984	25.6054	22.251	10.0349
Taz	NA	438.207	435.292	467.272	450.456
Tbata	NA	2.3623	0	1.05957	1.11499
Tbc1d1	NA	892.95	925.135	970.569	947.741
Tbc1d10a	NA	308.28	283.886	299.859	272.057
Tbc1d10b	NA	642.546	632.343	657.995	650.039
Tbc1d10c	NA	367.338	362.929	357.076	338.957
Tbc1d12	NA	48.4272	42.3046	36.0255	50.1745
Tbc1d13	NA	455.924	473.144	461.974	437.076
Tbc1d14	NA	875.233	880.604	895.34	857.427
Tbc1d15	NA	426.396	419.706	400.519	410.316
Tbc1d16	NA	33.0722	41.1913	38.1446	43.4846
Tbc1d17	NA	584.67	593.378	585.944	532.965
Tbc1d19	NA	113.391	112.441	103.838	117.074
Tbc1d2	NA	25.9853	25.6054	24.3702	25.6448
Tbc1d20	NA	643.727	613.417	648.459	618.819
Tbc1d22a	NA	381.512	371.835	394.161	363.487
Tbc1d22b	NA	348.44	327.304	388.863	346.762
Tbc1d22bos	NA	1.18115	3.33984	2.11915	2.22998
Tbc1d23	NA	439.388	415.253	448.2	463.836
Tbc1d24	NA	77.956	89.0623	68.8723	74.7043
Tbc1d25	NA	212.607	188.144	209.796	168.363
Tbc1d2b	NA	28.3476	33.3984	26.4893	33.4497
Tbc1d30	NA	42.5214	51.2108	49.8	56.8645
Tbc1d31	NA	399.229	407.46	407.936	411.431
Tbc1d32	NA	101.579	144.726	128.208	103.694
Tbc1d4	NA	72.0502	65.6835	63.5744	53.5195
Tbc1d5	NA	734.676	733.651	688.723	668.994
Tbc1d7	NA	103.941	113.554	114.434	107.039
Tbc1d8	NA	22.4419	23.3789	19.0723	16.7248
Tbc1d8b	NA	252.766	240.468	255.357	241.953
Tbc1d9	NA	224.419	207.07	187.544	201.813
Tbc1d9b	NA	604.749	620.097	577.468	598.749
Tbca	NA	134.651	123.574	140.923	140.489
Tbcb	NA	190.165	180.351	201.319	212.963
Tbcc	NA	139.376	156.972	172.71	167.248
Tbccd1	NA	263.397	311.718	279.727	283.207
Tbcd	NA	477.185	458.671	498	473.871
Tbce	NA	450.019	417.48	424.889	413.661
Tbcel	NA	401.591	370.722	430.187	427.041
Tbck	NA	305.918	305.039	306.217	288.782
Tbk1	NA	592.938	575.565	579.587	590.945
Tbkbp1	NA	10.6304	8.90623	51.9191	59.0945
Tbl1x	NA	785.466	780.409	779.846	827.322
Tbl1xr1	NA	933.11	938.494	944.08	912.062
Tbl2	NA	490.178	485.39	468.331	516.24
Tbl3	NA	374.425	408.574	376.149	390.246
Tbp	NA	500.808	517.675	507.536	492.825
Tbpl1	NA	244.498	268.3	223.57	248.643
Tbr1	NA	0	4.45312	1.05957	3.34497
Tbrg1	NA	353.164	342.89	366.612	401.396
Tbrg4	NA	535.062	528.808	537.204	531.85
Tbx15	NA	0	0	0	1.11499
Tbx19	NA	5.90576	5.5664	6.35744	4.45996
Tbx2	NA	3.54345	2.22656	6.35744	0
Tbx21	NA	42.5214	46.7577	236.285	248.643
Tbx22	NA	0	0	1.05957	0
Tbx3	NA	1.18115	1.11328	3.17872	1.11499
Tbx3os1	NA	1.18115	0	0	0
Tbx6	NA	61.4199	72.3632	67.8127	73.5893
Tbxa2r	NA	35.4345	23.3789	33.9063	22.2998
Tbxas1	NA	3.54345	1.11328	5.29787	3.34497
Tc2n	NA	1.18115	2.22656	1.05957	0
Tcaf1	NA	3.54345	0	2.11915	2.22998
Tcaim	NA	174.81	178.125	137.745	149.409
Tcam1	NA	9.44921	20.039	23.3106	24.5298
Tcap	NA	4.72461	1.11328	2.11915	5.57495
Tcea1	NA	233.868	247.148	238.404	230.803
Tcea1-ps1	NA	2.3623	1.11328	1.05957	0
Tcea2	NA	148.825	170.332	136.685	140.489
Tcea3	NA	37.7968	51.2108	43.4425	25.6448
Tceal1	NA	3.54345	0	4.23829	5.57495
Tceal8	NA	25.9853	24.4921	23.3106	20.0698
Tceal9	NA	207.883	208.183	178.008	209.618
Tceanc	NA	87.4052	119.121	96.4212	99.2341
Tceanc2	NA	276.389	301.699	300.919	307.737
Tcerg1	NA	1168.16	1182.3	1134.8	1207.53
Tcerg1l	NA	0	1.11328	0	1.11499
Tcf12	NA	748.85	757.03	715.212	769.343
Tcf19	NA	450.019	455.331	448.2	466.066
Tcf20	NA	1179.97	1118.85	1152.82	1169.62
Tcf23	NA	0	1.11328	0	0
Tcf24	NA	3.54345	1.11328	2.11915	1.11499
Tcf25	NA	1461.08	1458.4	1576.65	1560.99
Tcf3	NA	1281.55	1274.7	1161.29	1197.5
Tcf4	NA	1758.73	1742.28	1721.81	1719.31
Tcf7	NA	144.1	135.82	100.659	107.039
Tcf7l1	NA	92.1298	74.5897	72.051	68.0144
Tcf7l2	NA	14.1738	11.1328	12.7149	17.8398
Tcfl5	NA	0	0	0	1.11499
Tchh	NA	1.18115	0	0	0
Tchp	NA	369.7	392.988	390.983	357.912
Tcim	NA	0	0	0	1.11499
Tcirg1	NA	666.169	708.046	777.727	731.433
Tcl1	NA	0	0	0	1.11499
Tcn2	NA	239.774	247.148	237.344	234.148
Tcof1	NA	1572.11	1532.99	1542.74	1602.24
Tcp1	NA	836.255	814.92	822.229	880.842
Tcp11	NA	3.54345	7.79296	1.05957	6.68994
Tcp11l1	NA	14.1738	16.6992	11.6553	11.1499
Tcp11l2	NA	174.81	194.824	216.153	194.008
Tcrg-C1	NA	1.18115	0	1.05957	1.11499
Tcrg-C4	NA	0	0	0	1.11499
Tcrg-V5	NA	0	1.11328	0	1.11499
Tcstv1	NA	0	0	0	2.22998
Tcta	NA	102.76	128.027	120.791	101.464
Tcte3	NA	1.18115	5.5664	0	2.22998
Tctex1d2	NA	120.477	128.027	93.2425	91.4292
Tctex1d4	NA	4.72461	6.67968	8.47659	6.68994
Tctn1	NA	204.339	231.562	203.438	190.663
Tctn2	NA	36.6157	34.5117	40.2638	28.9897
Tctn3	NA	170.086	175.898	150.459	139.374
Tdg	NA	175.992	172.558	172.71	199.583
Tdo2	NA	30.7099	40.0781	36.0255	27.8747
Tdp1	NA	370.882	368.495	352.838	367.947
Tdp2	NA	383.874	380.742	394.161	405.856
Tdrd1	NA	1.18115	0	0	0
Tdrd12	NA	1.18115	1.11328	2.11915	1.11499
Tdrd3	NA	235.049	236.015	217.213	191.778
Tdrd5	NA	0	1.11328	0	1.11499
Tdrd7	NA	187.803	193.711	196.021	216.308
Tdrd9	NA	1.18115	0	0	0
Tdrkh	NA	15.355	18.9257	9.53616	23.4148
Tdrp	NA	0	0	2.11915	0
Tead1	NA	0	1.11328	1.05957	3.34497
Tead2	NA	98.0356	94.6287	101.719	103.694
Tead3	NA	1.18115	2.22656	0	3.34497
Tec	NA	774.835	758.143	677.067	726.973
Tecpr1	NA	412.222	449.765	418.532	406.971
Tecpr2	NA	217.332	212.636	237.344	219.653
Tecr	NA	616.561	598.944	597.599	587.6
Tecrl	NA	1.18115	0	1.05957	0
Tecta	NA	0	1.11328	1.05957	0
Tedc1	NA	474.823	460.898	478.927	480.561
Tedc2	NA	184.26	191.484	181.187	172.823
Teddm1a	NA	0	0	0	1.11499
Teddm2	NA	5.90576	11.1328	3.17872	11.1499
Tef	NA	422.852	445.312	405.817	415.891
Tefm	NA	76.7748	74.5897	78.4084	76.9343
Tek	NA	0	0	0	2.22998
Tekt2	NA	7.08691	3.33984	4.23829	6.68994
Tekt5	NA	1.18115	4.45312	5.29787	3.34497
Telo2	NA	298.831	320.624	319.991	318.887
Ten1	NA	170.086	158.086	155.757	168.363
Tenm1	NA	1.18115	0	0	0
Tenm2	NA	0	1.11328	1.05957	1.11499
Tenm3	NA	1.18115	2.22656	0	2.22998
Tenm4	NA	77.956	73.4764	86.885	84.7392
Tent2	NA	461.83	474.257	465.153	489.48
Tent4a	NA	360.251	354.023	381.446	375.752
Tent4b	NA	435.845	470.917	425.949	490.595
Tent5a	NA	170.086	148.066	188.604	197.353
Tent5c	NA	298.831	320.624	339.063	323.347
Tent5d	NA	1.18115	2.22656	1.05957	0
Tep1	NA	590.576	624.55	681.306	650.039
Tepp	NA	0	1.11328	0	0
Tepsin	NA	289.382	287.226	241.583	282.092
Terb1	NA	5.90576	11.1328	8.47659	11.1499
Terb2	NA	0	0	0	1.11499
Terf1	NA	288.201	279.433	269.132	267.598
Terf2	NA	570.496	576.679	579.587	567.53
Terf2ip	NA	290.563	305.039	290.323	285.437
Tert	NA	118.115	102.422	90.0637	102.579
Tes	NA	512.62	538.827	512.834	537.425
Tes3-ps	NA	3.54345	5.5664	3.17872	2.22998
Tesc	NA	4.72461	3.33984	3.17872	2.22998
Tescl	NA	1.18115	0	0	0
Tesk1	NA	173.629	165.879	153.638	149.409
Tesk2	NA	196.071	211.523	191.783	202.928
Tesmin	NA	5.90576	4.45312	13.7745	6.68994
Tespa1	NA	513.801	536.601	525.548	529.62
Tet1	NA	69.6879	65.6835	95.3616	80.2793
Tet2	NA	944.921	983.026	914.412	916.522
Tet3	NA	1189.42	1173.4	1171.89	1062.59
Tex10	NA	361.432	377.402	368.732	374.637
Tex11	NA	1.18115	0	0	0
Tex12	NA	1.18115	2.22656	3.17872	0
Tex13b	NA	0	0	0	1.11499
Tex14	NA	8.26806	3.33984	3.17872	5.57495
Tex15	NA	9.44921	14.4726	16.9532	22.2998
Tex19.2	NA	0	1.11328	0	0
Tex2	NA	193.709	217.089	172.71	175.053
Tex21	NA	0	0	1.05957	0
Tex26	NA	0	1.11328	0	0
Tex261	NA	437.026	517.675	540.382	512.895
Tex264	NA	142.919	116.894	145.162	139.374
Tex29	NA	0	0	1.05957	0
Tex30	NA	181.897	169.218	166.353	170.593
Tex35	NA	0	0	0	1.11499
Tex38	NA	8.26806	8.90623	6.35744	5.57495
Tex48	NA	0	0	1.05957	0
Tex50	NA	3.54345	1.11328	0	0
Tex52	NA	7.08691	12.2461	15.8936	16.7248
Tex9	NA	301.194	299.472	267.013	253.103
Tfam	NA	460.649	429.726	441.842	466.066
Tfap2a	NA	3.54345	0	4.23829	2.22998
Tfap2b	NA	1.18115	2.22656	1.05957	2.22998
Tfap2c	NA	1.18115	2.22656	1.05957	1.11499
Tfap2e	NA	0	0	0	1.11499
Tfap4	NA	164.18	148.066	151.519	175.053
Tfb1m	NA	120.477	141.386	155.757	167.248
Tfb2m	NA	115.753	124.687	121.851	124.879
Tfcp2	NA	159.455	171.445	149.4	137.144
Tfcp2l1	NA	4.72461	1.11328	3.17872	2.22998
Tfdp1	NA	584.67	598.944	580.646	650.039
Tfdp2	NA	324.817	313.945	291.383	311.082
Tfe3	NA	618.923	615.643	587.004	590.945
Tfeb	NA	722.865	682.44	725.808	655.614
Tfec	NA	1.18115	0	2.11915	1.11499
Tfg	NA	393.323	415.253	431.246	443.766
Tfip11	NA	504.352	489.843	484.225	499.515
Tfpi	NA	55.5141	62.3436	45.5617	69.1294
Tfpt	NA	185.441	182.578	190.723	194.008
Tfr2	NA	8.26806	11.1328	7.41701	6.68994
Tfrc	NA	915.392	976.346	1015.07	1101.61
Tg	NA	17.7173	14.4726	31.7872	41.2546
Tgds	NA	174.81	158.086	167.413	157.214
Tgfa	NA	0	0	1.05957	0
Tgfb1	NA	832.712	820.487	866.731	803.908
Tgfb1i1	NA	82.6806	59.0038	72.051	57.9795
Tgfb2	NA	5.90576	5.5664	3.17872	0
Tgfb3	NA	75.5937	74.5897	145.162	107.039
Tgfbi	NA	5.90576	10.0195	12.7149	7.80493
Tgfbr1	NA	305.918	274.98	275.489	274.287
Tgfbr2	NA	1319.35	1357.09	1318.11	1301.19
Tgfbr3	NA	4.72461	7.79296	4.23829	6.68994
Tgfbr3l	NA	44.8837	35.6249	36.0255	39.0246
Tgfbrap1	NA	519.707	531.034	492.702	499.515
Tgif1	NA	539.786	523.241	524.489	538.54
Tgif2	NA	20.0796	15.5859	21.1915	35.6797
Tgm1	NA	0	2.22656	0	2.22998
Tgm2	NA	1.18115	4.45312	11.6553	6.68994
Tgm4	NA	2.3623	3.33984	4.23829	7.80493
Tgm7	NA	0	0	0	1.11499
Tgoln1	NA	702.785	705.819	677.067	709.133
Tgs1	NA	525.612	517.675	562.633	583.14
Tgtp1	NA	5.90576	4.45312	65.6936	73.5893
Tgtp2	NA	51.9707	71.2499	155.757	159.444
Tha1	NA	9.44921	15.5859	13.7745	20.0698
Thada	NA	535.062	512.108	502.238	524.045
Thap1	NA	127.564	125.801	122.911	121.534
Thap11	NA	178.354	175.898	205.557	206.273
Thap12	NA	551.598	546.62	506.476	518.47
Thap2	NA	426.396	370.722	370.851	353.452
Thap3	NA	146.463	140.273	155.757	162.788
Thap4	NA	132.289	158.086	145.162	157.214
Thap6	NA	141.738	133.594	133.506	128.224
Thap7	NA	220.875	199.277	214.034	224.113
Thap8	NA	2.3623	4.45312	2.11915	5.57495
Thbd	NA	12.9927	12.2461	15.8936	7.80493
Thbs1	NA	8.26806	2.22656	5.29787	4.45996
Thbs3	NA	5.90576	12.2461	2.11915	5.57495
Theg	NA	7.08691	6.67968	5.29787	7.80493
Thegl	NA	0	0	1.05957	0
Them4	NA	61.4199	64.5702	67.8127	64.6694
Them6	NA	296.469	300.585	310.455	283.207
Themis	NA	0	0	0	1.11499
Themis2	NA	675.619	708.046	773.489	718.053
Thg1l	NA	252.766	251.601	274.43	259.793
Thnsl1	NA	73.2314	76.8163	78.4084	79.1643
Thnsl2	NA	1.18115	0	0	2.22998
Thoc1	NA	409.86	386.308	376.149	372.407
Thoc2	NA	1229.58	1250.21	1226.99	1244.33
Thoc3	NA	364.976	359.589	393.102	399.166
Thoc5	NA	420.49	438.632	428.068	418.121
Thoc6	NA	233.868	219.316	239.464	240.838
Thoc7	NA	276.389	243.808	255.357	254.218
Thop1	NA	310.643	325.078	326.349	336.727
Thra	NA	44.8837	52.3241	51.9191	60.2094
Thrap3	NA	1103.2	1160.04	1100.9	1075.97
Thrb	NA	2.3623	1.11328	10.5957	8.91992
Thsd1	NA	8.26806	2.22656	4.23829	5.57495
Thsd4	NA	0	2.22656	0	1.11499
Thtpa	NA	64.9633	50.0976	64.634	60.2094
Thumpd1	NA	467.736	476.484	453.497	547.46
Thumpd2	NA	62.601	62.3436	59.3361	75.8193
Thumpd3	NA	429.939	444.198	432.306	414.776
Thy1	NA	3.54345	2.22656	5.29787	3.34497
Thyn1	NA	131.108	126.914	121.851	123.764
Tia1	NA	1038.23	976.346	920.769	943.281
Tiaf2	NA	0	0	0	1.11499
Tial1	NA	722.865	685.78	671.77	637.774
Tiam1	NA	98.0356	99.0819	111.255	102.579
Tiam2	NA	38.978	53.4374	31.7872	27.8747
Ticam1	NA	539.786	503.202	482.106	503.975
Ticam2	NA	431.12	405.234	377.208	413.661
Ticrr	NA	792.553	761.483	807.395	828.437
Tie1	NA	0	0	0	1.11499
Tifa	NA	191.347	195.937	196.021	194.008
Tifab	NA	43.7026	47.871	46.6212	33.4497
Tigar	NA	198.433	232.675	187.544	199.583
Tigd2	NA	303.556	288.339	324.229	341.187
Tigd3	NA	37.7968	36.7382	31.7872	39.0246
Tigd5	NA	10.6304	14.4726	12.7149	8.91992
Tigit	NA	7.08691	14.4726	28.6085	20.0698
Timd2	NA	191.347	188.144	136.685	133.799
Timeless	NA	848.067	872.811	892.161	879.727
Timm10	NA	100.398	96.8553	99.5999	93.6591
Timm10b	NA	94.4921	89.0623	97.4808	82.5092
Timm13	NA	204.339	205.957	206.617	225.228
Timm17a	NA	227.962	218.203	217.213	236.378
Timm17b	NA	283.476	262.734	243.702	268.713
Timm21	NA	261.034	250.488	236.285	215.193
Timm22	NA	205.52	177.011	187.544	190.663
Timm23	NA	138.195	151.406	144.102	158.329
Timm29	NA	297.65	302.812	316.812	305.507
Timm44	NA	549.235	541.054	539.323	543
Timm50	NA	322.454	319.511	309.395	335.612
Timm8a1	NA	15.355	13.3594	19.0723	13.3799
Timm8a2	NA	3.54345	2.22656	0	3.34497
Timm8b	NA	103.941	116.894	120.791	109.269
Timm9	NA	217.332	266.074	228.868	246.413
Timmdc1	NA	184.26	190.371	162.115	178.398
Timp1	NA	2.3623	2.22656	2.11915	0
Timp2	NA	10.6304	6.67968	2.11915	4.45996
Timp3	NA	0	1.11328	1.05957	2.22998
Timp4	NA	5.90576	0	4.23829	0
Tinagl1	NA	1.18115	0	0	0
Tinf2	NA	398.048	416.366	392.042	375.752
Tiparp	NA	420.49	457.558	431.246	450.456
Tipin	NA	354.345	321.738	338.004	371.292
Tiprl	NA	259.853	266.074	254.298	266.483
Tirap	NA	222.056	217.089	210.855	199.583
Tjap1	NA	403.954	397.441	366.612	384.671
Tjp1	NA	2.3623	2.22656	5.29787	2.22998
Tjp2	NA	263.397	264.96	277.608	306.622
Tjp3	NA	138.195	156.972	128.208	124.879
Tk1	NA	817.357	804.901	805.276	811.713
Tk2	NA	294.107	315.058	301.978	286.552
Tkfc	NA	407.497	447.538	416.412	405.856
Tkt	NA	1191.78	1209.02	1257.71	1272.2
Tktl1	NA	2.3623	1.11328	2.11915	3.34497
Tktl2	NA	1.18115	1.11328	1.05957	0
Tlcd1	NA	121.659	131.367	138.804	153.869
Tlcd2	NA	70.8691	48.9843	56.1574	59.0945
Tldc2	NA	1.18115	0	1.05957	0
Tle1	NA	118.115	102.422	84.7659	99.2341
Tle2	NA	64.9633	69.0233	47.6808	47.9446
Tle3	NA	1130.36	1076.54	1228.05	1170.74
Tle4	NA	614.199	603.397	563.693	547.46
Tle5	NA	650.814	617.87	624.089	598.749
Tle6	NA	5.90576	8.90623	8.47659	7.80493
Tlk1	NA	838.617	802.674	804.216	829.552
Tlk2	NA	562.228	573.339	568.991	573.105
Tll2	NA	1.18115	1.11328	0	2.22998
Tln1	NA	2943.43	2970.23	2974.22	3033.89
Tln2	NA	16.5361	11.1328	14.834	10.0349
Tlnrd1	NA	325.998	315.058	377.208	357.912
Tlr1	NA	698.06	716.952	707.795	670.109
Tlr12	NA	51.9707	60.1171	123.97	130.454
Tlr13	NA	7.08691	8.90623	13.7745	11.1499
Tlr2	NA	152.369	183.691	133.506	158.329
Tlr3	NA	44.8837	54.5507	79.468	56.8645
Tlr4	NA	131.108	148.066	190.723	209.618
Tlr5	NA	0	1.11328	1.05957	0
Tlr6	NA	102.76	90.1756	130.328	130.454
Tlr7	NA	682.705	682.44	669.65	732.548
Tlr8	NA	1.18115	0	0	0
Tlr9	NA	970.906	950.741	973.748	976.731
Tlx1os	NA	0	0	0	1.11499
Tm2d1	NA	94.4921	85.7225	90.0637	98.1191
Tm2d2	NA	181.897	171.445	199.2	177.283
Tm2d3	NA	135.832	122.461	122.911	134.914
Tm4sf19	NA	11.8115	10.0195	5.29787	4.45996
Tm4sf20	NA	0	1.11328	3.17872	0
Tm4sf5	NA	35.4345	33.3984	57.217	61.3244
Tm6sf1	NA	478.366	448.652	434.425	389.131
Tm6sf2	NA	18.8984	22.2656	28.6085	23.4148
Tm7sf2	NA	210.245	231.562	236.285	210.733
Tm7sf3	NA	170.086	156.972	161.055	170.593
Tm9sf1	NA	372.063	382.968	399.459	377.982
Tm9sf2	NA	669.713	637.909	623.029	626.624
Tm9sf3	NA	1046.5	1065.41	1073.35	1068.16
Tm9sf4	NA	544.511	539.94	542.502	544.115
Tma16	NA	218.513	222.656	214.034	265.368
Tma7	NA	174.81	156.972	154.698	151.639
Tma7-ps	NA	1.18115	0	2.11915	1.11499
Tmbim1	NA	77.956	75.703	73.1106	75.8193
Tmbim4	NA	253.948	244.921	283.966	295.472
Tmbim6	NA	954.37	915.116	1023.55	1011.3
Tmbim7	NA	0	0	1.05957	0
Tmc1	NA	4.72461	1.11328	8.47659	2.22998
Tmc2	NA	0	1.11328	0	0
Tmc3	NA	2.3623	0	2.11915	1.11499
Tmc4	NA	112.209	99.0819	104.898	122.649
Tmc5	NA	0	0	0	1.11499
Tmc6	NA	548.054	565.546	559.455	545.23
Tmc7	NA	16.5361	15.5859	10.5957	11.1499
Tmc8	NA	615.38	597.831	628.327	586.485
Tmcc1	NA	259.853	249.375	260.655	258.678
Tmcc2	NA	8.26806	6.67968	5.29787	5.57495
Tmcc3	NA	497.265	498.749	502.238	472.756
Tmcc3os	NA	1.18115	2.22656	0	1.11499
Tmco1	NA	266.94	273.867	290.323	265.368
Tmco3	NA	196.071	179.238	163.174	153.869
Tmco4	NA	575.221	549.96	651.638	644.464
Tmco5b	NA	0	0	0	1.11499
Tmco6	NA	303.556	301.699	280.787	291.012
Tmed1	NA	47.2461	51.2108	49.8	50.1745
Tmed10	NA	532.699	476.484	492.702	501.745
Tmed10-ps	NA	0	1.11328	0	0
Tmed2	NA	124.021	111.328	94.302	111.499
Tmed3	NA	185.441	181.465	200.259	200.698
Tmed4	NA	201.977	210.41	185.425	192.893
Tmed5	NA	549.235	514.335	520.251	529.62
Tmed6	NA	50.7895	40.0781	31.7872	28.9897
Tmed7	NA	559.866	559.98	564.753	558.61
Tmed8	NA	976.812	957.42	916.531	907.602
Tmed9	NA	468.917	440.859	473.629	451.571
Tmeff1	NA	8.26806	14.4726	16.9532	11.1499
Tmeff2	NA	0	0	1.05957	0
Tmem100	NA	2.3623	1.11328	2.11915	1.11499
Tmem101	NA	127.564	132.48	127.149	144.949
Tmem102	NA	4.72461	1.11328	1.05957	4.45996
Tmem104	NA	249.223	234.902	238.404	253.103
Tmem106a	NA	37.7968	30.0585	45.5617	49.0595
Tmem106b	NA	465.374	433.066	449.259	424.811
Tmem106c	NA	150.006	165.879	141.983	151.639
Tmem107	NA	40.1591	47.871	46.6212	47.9446
Tmem108	NA	47.2461	48.9843	47.6808	31.2197
Tmem109	NA	246.861	246.035	245.821	224.113
Tmem11	NA	200.796	191.484	208.736	210.733
Tmem115	NA	159.455	158.086	169.532	182.858
Tmem116	NA	42.5214	34.5117	32.8468	26.7598
Tmem117	NA	1.18115	0	1.05957	0
Tmem119	NA	0	0	1.05957	0
Tmem120a	NA	95.6733	91.2889	112.315	100.349
Tmem120b	NA	204.339	200.39	186.485	173.938
Tmem121	NA	8.26806	12.2461	8.47659	7.80493
Tmem121b	NA	1.18115	2.22656	3.17872	2.22998
Tmem123	NA	1315.8	1279.16	1353.08	1342.45
Tmem125	NA	0	0	1.05957	0
Tmem126a	NA	151.187	152.519	137.745	142.719
Tmem126b	NA	240.955	251.601	235.225	259.793
Tmem127	NA	745.306	722.518	771.369	714.708
Tmem128	NA	261.034	253.828	283.966	289.897
Tmem129	NA	320.092	297.246	334.825	305.507
Tmem130	NA	3.54345	0	2.11915	1.11499
Tmem131	NA	1318.16	1325.92	1506.71	1588.86
Tmem131l	NA	1886.3	1970.5	1873.33	1892.14
Tmem132a	NA	134.651	102.422	127.149	107.039
Tmem132b	NA	0	0	2.11915	2.22998
Tmem132c	NA	1.18115	0	0	0
Tmem132d	NA	0	1.11328	0	0
Tmem132e	NA	3.54345	2.22656	1.05957	1.11499
Tmem134	NA	693.336	698.026	704.616	662.304
Tmem135	NA	304.737	308.378	277.608	301.047
Tmem136	NA	1.18115	1.11328	1.05957	0
Tmem138	NA	92.1298	99.0819	108.076	108.154
Tmem139	NA	3.54345	4.45312	4.23829	12.2649
Tmem140	NA	103.941	114.668	138.804	131.569
Tmem141	NA	4.72461	4.45312	0	0
Tmem143	NA	122.84	122.461	153.638	147.179
Tmem144	NA	42.5214	43.4179	52.9787	37.9096
Tmem145	NA	2.3623	1.11328	0	1.11499
Tmem147	NA	164.18	180.351	179.068	185.088
Tmem147os	NA	80.3183	84.6092	81.5872	71.3593
Tmem14a	NA	11.8115	27.832	9.53616	20.0698
Tmem14c	NA	203.158	204.843	216.153	220.768
Tmem150a	NA	34.2534	31.1718	36.0255	27.8747
Tmem150b	NA	3.54345	4.45312	6.35744	1.11499
Tmem150c	NA	14.1738	10.0195	7.41701	8.91992
Tmem151a	NA	0	0	2.11915	0
Tmem151b	NA	132.289	161.426	117.613	117.074
Tmem154	NA	767.748	767.049	783.025	726.973
Tmem156	NA	172.448	182.578	155.757	161.674
Tmem158	NA	2.3623	2.22656	1.05957	2.22998
Tmem159	NA	15.355	18.9257	14.834	16.7248
Tmem160	NA	109.847	114.668	122.911	113.729
Tmem161a	NA	333.085	321.738	344.361	344.532
Tmem161b	NA	200.796	191.484	207.676	206.273
Tmem163	NA	167.723	164.765	172.71	175.053
Tmem164	NA	434.664	415.253	397.34	401.396
Tmem165	NA	342.534	302.812	314.693	302.162
Tmem167	NA	478.366	499.862	448.2	462.721
Tmem167b	NA	277.571	276.093	246.881	282.092
Tmem168	NA	660.264	613.417	587.004	642.234
Tmem169	NA	1.18115	2.22656	1.05957	3.34497
Tmem17	NA	38.978	52.3241	48.7404	51.2895
Tmem170	NA	72.0502	61.2304	49.8	61.3244
Tmem170b	NA	374.425	408.574	434.425	427.041
Tmem171	NA	0	0	2.11915	2.22998
Tmem173	NA	857.516	809.354	866.731	876.382
Tmem175	NA	266.94	266.074	274.43	233.033
Tmem176a	NA	303.556	302.812	255.357	269.828
Tmem176b	NA	320.092	345.117	304.098	314.427
Tmem177	NA	89.7675	86.8358	93.2425	114.844
Tmem178	NA	0	0	1.05957	0
Tmem179b	NA	198.433	199.277	207.676	204.043
Tmem18	NA	269.302	272.753	254.298	247.528
Tmem181a	NA	23.623	20.039	26.4893	14.4949
Tmem181b-ps	NA	34.2534	38.9648	32.8468	37.9096
Tmem181c-ps	NA	2.3623	1.11328	1.05957	2.22998
Tmem183a	NA	418.128	449.765	408.995	447.111
Tmem184a	NA	0	1.11328	0	1.11499
Tmem184b	NA	389.78	435.292	437.604	463.836
Tmem184c	NA	383.874	390.761	394.161	366.832
Tmem185a	NA	201.977	207.07	199.2	199.583
Tmem185b	NA	207.883	191.484	204.498	194.008
Tmem186	NA	284.657	319.511	279.727	265.368
Tmem189	NA	250.404	274.98	254.298	259.793
Tmem19	NA	392.142	381.855	359.195	355.682
Tmem190	NA	4.72461	2.22656	2.11915	7.80493
Tmem191c	NA	36.6157	52.3241	42.3829	33.4497
Tmem192	NA	192.528	199.277	208.736	214.078
Tmem198	NA	33.0722	37.8515	38.1446	27.8747
Tmem198b	NA	153.55	159.199	150.459	148.294
Tmem199	NA	217.332	207.07	215.093	196.238
Tmem200b	NA	0	2.22656	0	0
Tmem201	NA	338.99	352.91	363.434	348.992
Tmem202	NA	2.3623	8.90623	4.23829	1.11499
Tmem203	NA	23.623	21.1523	22.251	23.4148
Tmem204	NA	64.9633	67.91	69.9318	59.0945
Tmem205	NA	7.08691	14.4726	16.9532	14.4949
Tmem208	NA	166.542	161.426	188.604	157.214
Tmem209	NA	527.975	561.093	525.548	560.84
Tmem210	NA	0	0	0	1.11499
Tmem214	NA	419.309	423.046	429.127	421.466
Tmem215	NA	0	1.11328	0	0
Tmem216	NA	74.4125	86.8358	92.1829	80.2793
Tmem217	NA	0	0	1.05957	2.22998
Tmem218	NA	54.333	70.1366	60.3957	65.7844
Tmem219	NA	128.745	143.613	130.328	133.799
Tmem220	NA	12.9927	10.0195	5.29787	4.45996
Tmem221	NA	4.72461	3.33984	5.29787	1.11499
Tmem222	NA	252.766	252.714	250.059	239.723
Tmem223	NA	73.2314	57.8905	75.2297	79.1643
Tmem229b	NA	577.583	542.167	628.327	617.704
Tmem230	NA	134.651	120.234	126.089	143.834
Tmem231	NA	98.0356	96.8553	78.4084	75.8193
Tmem232	NA	1.18115	0	0	0
Tmem233	NA	0	0	0	1.11499
Tmem234	NA	532.699	542.167	567.931	555.265
Tmem235	NA	0	0	0	2.22998
Tmem236	NA	0	2.22656	1.05957	0
Tmem237	NA	62.601	57.8905	68.8723	78.0493
Tmem238	NA	54.333	51.2108	55.0978	62.4394
Tmem239	NA	0	0	1.05957	0
Tmem240	NA	11.8115	8.90623	11.6553	13.3799
Tmem241	NA	113.391	102.422	108.076	113.729
Tmem242	NA	252.766	231.562	236.285	243.068
Tmem243	NA	455.924	435.292	420.651	443.766
Tmem245	NA	872.871	830.506	792.561	832.897
Tmem246	NA	0	1.11328	2.11915	0
Tmem248	NA	468.917	437.519	442.902	462.721
Tmem249	NA	1.18115	2.22656	1.05957	0
Tmem25	NA	7.08691	3.33984	7.41701	4.45996
Tmem250-ps	NA	142.919	130.254	128.208	119.304
Tmem251	NA	178.354	160.312	148.34	139.374
Tmem252	NA	0	0	1.05957	0
Tmem253	NA	4.72461	6.67968	6.35744	12.2649
Tmem255a	NA	16.5361	18.9257	12.7149	25.6448
Tmem256	NA	140.557	134.707	140.923	143.834
Tmem258	NA	192.528	188.144	218.272	208.503
Tmem259	NA	672.075	632.343	645.28	648.924
Tmem26	NA	139.376	131.367	141.983	124.879
Tmem260	NA	405.135	419.706	501.178	503.975
Tmem262	NA	3.54345	4.45312	1.05957	1.11499
Tmem263	NA	199.615	175.898	218.272	189.548
Tmem266	NA	1.18115	4.45312	0	1.11499
Tmem267	NA	43.7026	33.3984	33.9063	37.9096
Tmem268	NA	187.803	209.297	244.761	235.263
Tmem269	NA	1.18115	1.11328	0	1.11499
Tmem274	NA	1.18115	0	2.11915	1.11499
Tmem28	NA	0	0	1.05957	0
Tmem29	NA	154.731	166.992	186.485	189.548
Tmem30a	NA	703.966	708.046	665.412	677.914
Tmem30c	NA	0	0	0	1.11499
Tmem33	NA	448.837	405.234	408.995	432.616
Tmem35b	NA	61.4199	79.0428	69.9318	60.2094
Tmem38a	NA	25.9853	20.039	21.1915	16.7248
Tmem38b	NA	89.7675	96.8553	69.9318	73.5893
Tmem39a	NA	222.056	204.843	225.689	229.688
Tmem39b	NA	227.962	238.242	216.153	212.963
Tmem40	NA	1.18115	0	0	0
Tmem41a	NA	36.6157	31.1718	38.1446	27.8747
Tmem41b	NA	218.513	240.468	225.689	220.768
Tmem42	NA	36.6157	46.7577	40.2638	33.4497
Tmem43	NA	375.606	347.343	375.089	376.867
Tmem44	NA	4.72461	4.45312	3.17872	1.11499
Tmem45a2	NA	0	0	1.05957	1.11499
Tmem45b	NA	0	0	2.11915	0
Tmem47	NA	1.18115	0	1.05957	0
Tmem50a	NA	350.802	313.945	319.991	327.807
Tmem50b	NA	349.621	340.663	402.638	398.051
Tmem51	NA	25.9853	23.3789	19.0723	22.2998
Tmem51os1	NA	3.54345	2.22656	2.11915	1.11499
Tmem52	NA	0	0	1.05957	0
Tmem53	NA	1.18115	1.11328	2.11915	1.11499
Tmem59	NA	309.462	303.925	331.646	317.772
Tmem59l	NA	1.18115	0	1.05957	0
Tmem60	NA	100.398	92.4022	100.659	98.1191
Tmem62	NA	214.97	212.636	205.557	178.398
Tmem63a	NA	281.114	305.039	325.289	285.437
Tmem63b	NA	374.425	390.761	405.817	430.386
Tmem63c	NA	1.18115	0	1.05957	0
Tmem64	NA	587.032	578.905	605.016	612.129
Tmem65	NA	75.5937	100.195	74.1701	84.7392
Tmem67	NA	153.55	146.953	163.174	165.018
Tmem68	NA	240.955	247.148	221.451	218.538
Tmem69	NA	154.731	151.406	148.34	144.949
Tmem70	NA	201.977	211.523	189.664	205.158
Tmem71	NA	188.984	209.297	206.617	209.618
Tmem72	NA	0	0	3.17872	0
Tmem74b	NA	0	1.11328	0	0
Tmem79	NA	20.0796	15.5859	22.251	26.7598
Tmem8	NA	212.607	227.109	186.485	201.813
Tmem80	NA	181.897	169.218	191.783	186.203
Tmem81	NA	107.485	95.742	113.374	82.5092
Tmem82	NA	2.3623	14.4726	4.23829	6.68994
Tmem86a	NA	33.0722	30.0585	8.47659	20.0698
Tmem86b	NA	151.187	134.707	147.281	149.409
Tmem87a	NA	444.113	444.198	432.306	431.501
Tmem87b	NA	295.288	271.64	285.025	270.942
Tmem88	NA	1.18115	3.33984	0	1.11499
Tmem89	NA	1.18115	0	0	1.11499
Tmem8b	NA	92.1298	110.215	78.4084	74.7043
Tmem9	NA	88.5863	103.535	119.732	103.694
Tmem91	NA	24.8042	21.1523	13.7745	20.0698
Tmem94	NA	623.648	662.401	623.029	625.509
Tmem95	NA	2.3623	5.5664	2.11915	2.22998
Tmem97	NA	129.927	121.347	138.804	136.029
Tmem98	NA	10.6304	6.67968	8.47659	4.45996
Tmem9b	NA	211.426	195.937	238.404	224.113
Tmf1	NA	725.227	751.464	641.042	671.224
Tmie	NA	0	2.22656	0	2.22998
Tmigd1	NA	1.18115	0	0	0
Tmigd3	NA	3.54345	1.11328	1.05957	1.11499
Tmlhe	NA	40.1591	37.8515	41.3234	31.2197
Tmod1	NA	0	4.45312	3.17872	1.11499
Tmod2	NA	4.72461	1.11328	2.11915	4.45996
Tmod3	NA	905.943	924.022	902.757	946.626
Tmod4	NA	16.5361	22.2656	19.0723	21.1848
Tmpo	NA	1787.08	1758.98	1714.39	1787.33
Tmppe	NA	100.398	106.875	123.97	118.189
Tmprss11e	NA	1.18115	0	1.05957	1.11499
Tmprss11f	NA	0	1.11328	1.05957	1.11499
Tmprss13	NA	2.3623	4.45312	4.23829	1.11499
Tmprss15	NA	1.18115	0	1.05957	0
Tmprss2	NA	3.54345	5.5664	1.05957	5.57495
Tmprss3	NA	2.3623	5.5664	2.11915	3.34497
Tmprss4	NA	9.44921	6.67968	7.41701	5.57495
Tmprss5	NA	1.18115	0	0	0
Tmprss6	NA	0	0	0	2.22998
Tmprss7	NA	0	0	3.17872	1.11499
Tmprss9	NA	1.18115	1.11328	1.05957	0
Tmsb10	NA	323.635	318.398	330.587	335.612
Tmsb15b1	NA	5.90576	6.67968	8.47659	8.91992
Tmsb15b2	NA	0	0	1.05957	0
Tmsb15l	NA	1.18115	1.11328	1.05957	2.22998
Tmsb4x	NA	846.885	811.581	794.68	796.103
Tmtc1	NA	5.90576	11.1328	7.41701	5.57495
Tmtc2	NA	21.2607	23.3789	16.9532	26.7598
Tmtc3	NA	48.4272	46.7577	33.9063	46.8296
Tmtc4	NA	81.4994	74.5897	127.149	112.614
Tmub1	NA	168.905	162.539	168.472	162.788
Tmub2	NA	414.584	387.421	412.174	388.016
Tmx1	NA	388.599	388.534	346.481	363.487
Tmx2	NA	145.282	140.273	146.221	138.259
Tmx3	NA	618.923	640.136	617.731	595.404
Tmx4	NA	192.528	198.164	159.996	177.283
Tnc	NA	3.54345	2.22656	6.35744	7.80493
Tnf	NA	408.678	390.761	436.544	435.961
Tnfaip1	NA	353.164	351.796	384.625	356.797
Tnfaip2	NA	12.9927	13.3594	10.5957	6.68994
Tnfaip3	NA	1144.54	1095.47	1121.03	1136.17
Tnfaip6	NA	2.3623	1.11328	1.05957	0
Tnfaip8	NA	732.314	700.253	713.093	706.903
Tnfaip8l1	NA	96.8544	85.7225	79.468	89.1992
Tnfaip8l2	NA	224.419	220.429	262.774	249.758
Tnfaip8l3	NA	1.18115	0	0	0
Tnfrsf10b	NA	185.441	178.125	164.234	153.869
Tnfrsf11a	NA	4.72461	5.5664	4.23829	4.45996
Tnfrsf11b	NA	0	0	1.05957	0
Tnfrsf12a	NA	12.9927	16.6992	16.9532	8.91992
Tnfrsf13b	NA	939.015	880.604	846.599	809.483
Tnfrsf13c	NA	902.4	881.717	926.067	951.086
Tnfrsf14	NA	112.209	123.574	176.949	198.468
Tnfrsf17	NA	1.18115	1.11328	1.05957	0
Tnfrsf18	NA	115.753	106.875	114.434	115.959
Tnfrsf19	NA	40.1591	50.0976	24.3702	37.9096
Tnfrsf1a	NA	1.18115	1.11328	2.11915	1.11499
Tnfrsf1b	NA	252.766	283.886	315.753	284.322
Tnfrsf21	NA	109.847	105.762	79.468	80.2793
Tnfrsf22	NA	121.659	119.121	130.328	109.269
Tnfrsf23	NA	14.1738	18.9257	16.9532	21.1848
Tnfrsf25	NA	1.18115	0	1.05957	0
Tnfrsf26	NA	140.557	150.293	174.83	167.248
Tnfrsf4	NA	68.5068	69.0233	62.5148	71.3593
Tnfrsf8	NA	49.6084	37.8515	31.7872	34.5647
Tnfrsf9	NA	5.90576	8.90623	3.17872	7.80493
Tnfsf10	NA	46.0649	50.0976	83.7063	78.0493
Tnfsf11	NA	15.355	7.79296	12.7149	6.68994
Tnfsf12	NA	1.18115	0	0	1.11499
Tnfsf13	NA	1.18115	1.11328	0	1.11499
Tnfsf13b	NA	3.54345	3.33984	1.05957	3.34497
Tnfsf13os	NA	2.3623	2.22656	2.11915	0
Tnfsf14	NA	86.224	81.2694	36.0255	32.3347
Tnfsf15	NA	3.54345	5.5664	10.5957	20.0698
Tnfsf18	NA	30.7099	16.6992	18.0127	23.4148
Tnfsf4	NA	46.0649	46.7577	61.4553	79.1643
Tnfsf8	NA	18.8984	16.6992	12.7149	4.45996
Tnfsf9	NA	107.485	97.9686	85.8254	93.6591
Tnik	NA	105.122	114.668	129.268	107.039
Tnip1	NA	693.336	729.198	684.484	687.949
Tnip2	NA	283.476	289.453	257.476	251.988
Tnip3	NA	50.7895	47.871	38.1446	31.2197
Tnk1	NA	2.3623	3.33984	0	1.11499
Tnk2	NA	835.074	858.338	795.74	791.643
Tnk2os	NA	18.8984	8.90623	11.6553	8.91992
Tnks	NA	676.8	671.307	663.293	640.004
Tnks1bp1	NA	431.12	436.406	452.438	396.936
Tnks2	NA	1128	1155.58	1167.65	1160.7
Tnn	NA	0	1.11328	3.17872	2.22998
Tnnc1	NA	1.18115	4.45312	4.23829	1.11499
Tnni1	NA	0	1.11328	0	1.11499
Tnni2	NA	111.028	103.535	102.779	94.7741
Tnni3	NA	23.623	28.9453	58.2765	56.8645
Tnnt1	NA	18.8984	31.1718	26.4893	31.2197
Tnnt2	NA	1.18115	6.67968	1.05957	1.11499
Tnnt3	NA	48.4272	46.7577	39.2042	51.2895
Tnp2	NA	3.54345	0	7.41701	11.1499
Tnpo1	NA	1216.59	1178.96	1188.84	1215.34
Tnpo2	NA	650.814	705.819	639.982	656.729
Tnpo3	NA	777.198	812.694	798.918	811.713
Tnr	NA	1.18115	0	0	0
Tnrc18	NA	1235.48	1211.25	1212.15	1198.61
Tnrc6a	NA	1531.95	1550.8	1537.44	1461.75
Tnrc6b	NA	1602.82	1577.52	1748.3	1643.49
Tnrc6c	NA	1241.39	1265.8	1236.52	1199.73
Tns1	NA	59.0576	41.1913	41.3234	28.9897
Tns2	NA	5.90576	4.45312	11.6553	4.45996
Tns3	NA	203.158	229.336	376.149	389.131
Tnxa	NA	0	1.11328	0	0
Tnxb	NA	0	0	0	1.11499
Tob1	NA	268.121	252.714	240.523	236.378
Tob2	NA	674.437	665.741	667.531	651.154
Toe1	NA	152.369	152.519	174.83	167.248
Togaram1	NA	463.011	498.749	475.748	453.801
Togaram2	NA	1.18115	3.33984	1.05957	0
Tollip	NA	460.649	464.237	443.961	425.926
Tom1	NA	86.224	83.496	74.1701	79.1643
Tom1l1	NA	48.4272	34.5117	49.8	45.7146
Tom1l2	NA	276.389	295.019	267.013	226.343
Tomm20	NA	278.752	252.714	265.953	292.127
Tomm20l	NA	0	0	0	1.11499
Tomm22	NA	269.302	280.546	310.455	282.092
Tomm34	NA	485.453	486.503	458.795	501.745
Tomm40	NA	380.331	374.062	356.017	404.741
Tomm40l	NA	77.956	56.7772	70.9914	60.2094
Tomm5	NA	88.5863	89.0623	84.7659	86.9692
Tomm6	NA	2.3623	3.33984	2.11915	0
Tomm6os	NA	5.90576	8.90623	3.17872	5.57495
Tomm7	NA	144.1	132.48	157.876	150.524
Tomm70a	NA	811.451	818.26	894.28	874.152
Tomt	NA	11.8115	12.2461	6.35744	10.0349
Tonsl	NA	571.677	576.679	595.48	557.495
Top1	NA	1089.02	1108.83	1017.19	1073.74
Top1mt	NA	85.0429	93.5155	94.302	107.039
Top2a	NA	2421.36	2371.29	2505.89	2628.03
Top2b	NA	1325.25	1311.44	1301.16	1313.46
Top3a	NA	322.454	341.777	351.778	323.347
Top3b	NA	673.256	681.327	712.033	680.144
Topaz1	NA	1.18115	0	0	0
Topbp1	NA	1469.35	1482.89	1506.71	1549.84
Topors	NA	570.496	529.921	518.131	532.965
Tor1a	NA	263.397	264.96	262.774	293.242
Tor1aip1	NA	706.328	719.178	684.484	722.513
Tor1aip2	NA	755.937	773.729	851.897	786.068
Tor1b	NA	569.315	590.038	560.514	578.68
Tor2a	NA	196.071	201.504	239.464	208.503
Tor3a	NA	816.176	803.788	813.752	819.517
Tor4a	NA	618.923	652.382	648.459	584.255
Tox	NA	28.3476	31.1718	33.9063	43.4846
Tox2	NA	2.3623	3.33984	1.05957	3.34497
Tox4	NA	661.445	655.722	698.259	697.984
Tpbg	NA	2.3623	1.11328	2.11915	3.34497
Tpbgl	NA	1.18115	2.22656	1.05957	3.34497
Tpcn1	NA	180.716	171.445	151.519	165.018
Tpcn2	NA	242.136	283.886	274.43	283.207
Tpd52	NA	259.853	268.3	329.527	315.542
Tpd52-ps	NA	0	0	1.05957	0
Tpd52l2	NA	275.208	325.078	319.991	325.577
Tpgs1	NA	175.992	164.765	191.783	159.444
Tpgs2	NA	178.354	185.918	157.876	160.559
Tph2	NA	1.18115	1.11328	1.05957	1.11499
Tpi-rs10	NA	1.18115	0	4.23829	4.45996
Tpi-rs11	NA	1.18115	0	1.05957	0
Tpi-rs2	NA	0	0	1.05957	0
Tpi-rs9	NA	0	0	0	1.11499
Tpi1	NA	694.517	728.085	784.084	859.657
Tpk1	NA	111.028	121.347	83.7063	109.269
Tpm1	NA	399.229	386.308	351.778	390.246
Tpm2	NA	8.26806	6.67968	4.23829	4.45996
Tpm3	NA	915.392	918.455	911.233	925.441
Tpm3-rs7	NA	3.54345	2.22656	6.35744	4.45996
Tpm4	NA	861.059	823.827	826.467	856.312
Tpmt	NA	25.9853	28.9453	25.4298	31.2197
Tpp1	NA	748.85	785.975	664.353	664.534
Tpp2	NA	699.242	730.311	695.08	745.928
Tppp	NA	5.90576	8.90623	9.53616	4.45996
Tppp3	NA	8.26806	5.5664	11.6553	8.91992
Tpr	NA	2253.64	2261.07	2261.13	2348.17
Tpra1	NA	226.781	228.222	239.464	225.228
Tprgl	NA	420.49	400.781	403.697	403.626
Tprkb	NA	265.759	293.906	277.608	266.483
Tprn	NA	218.513	224.882	200.259	191.778
Tpst1	NA	349.621	358.476	408.995	409.201
Tpst2	NA	327.179	266.074	325.289	302.162
Tpt1	NA	407.497	409.687	384.625	409.201
Tpt1-ps3	NA	17.7173	21.1523	13.7745	18.9548
Tpt1-ps5	NA	2.3623	0	4.23829	1.11499
Tpt1-ps6	NA	3.54345	4.45312	3.17872	3.34497
Tpt1-ps7	NA	1.18115	1.11328	0	2.22998
Tpte	NA	1.18115	1.11328	1.05957	1.11499
Tpx2	NA	1039.41	1032.01	1011.89	1036.94
Tra2a	NA	825.625	811.581	828.586	818.402
Tra2b	NA	611.836	600.058	582.765	563.07
Trabd	NA	535.062	512.108	512.834	493.94
Trabd2b	NA	10.6304	8.90623	13.7745	10.0349
Trac	NA	22.4419	23.3789	12.7149	11.1499
Tradd	NA	243.317	231.562	265.953	240.838
Traf1	NA	1595.74	1502.93	1528.96	1534.23
Traf2	NA	441.751	455.331	431.246	406.971
Traf3	NA	1188.24	1167.83	1114.67	1126.14
Traf3ip1	NA	243.317	272.753	244.761	263.138
Traf3ip2	NA	359.07	380.742	353.898	347.877
Traf3ip3	NA	1025.24	1025.33	1042.62	1025.79
Traf4	NA	356.708	380.742	389.923	391.361
Traf5	NA	403.954	476.484	488.463	522.93
Traf6	NA	552.779	602.284	606.076	638.889
Traf7	NA	955.551	951.854	935.603	953.316
Trafd1	NA	661.445	656.835	826.467	810.598
Traip	NA	360.251	352.91	350.719	348.992
Traj20	NA	0	0	1.05957	0
Trak1	NA	915.392	1015.31	1009.77	960.006
Trak2	NA	812.632	842.752	836.003	800.563
Tram1	NA	740.582	718.065	709.914	709.133
Tram2	NA	244.498	237.129	271.251	230.803
Trank1	NA	2.3623	1.11328	2.11915	0
Trap1	NA	601.206	611.19	650.578	653.384
Trappc1	NA	242.136	212.636	226.749	220.768
Trappc10	NA	729.952	748.124	725.808	744.813
Trappc11	NA	484.272	493.183	470.451	482.791
Trappc12	NA	540.967	526.581	508.595	510.665
Trappc13	NA	257.491	293.906	260.655	260.908
Trappc2	NA	90.9487	79.0428	77.3489	57.9795
Trappc2l	NA	111.028	95.742	103.838	103.694
Trappc3	NA	265.759	274.98	260.655	275.402
Trappc4	NA	183.078	179.238	172.71	175.053
Trappc5	NA	399.229	431.952	455.617	456.031
Trappc6a	NA	250.404	272.753	276.549	280.977
Trappc6b	NA	235.049	231.562	233.106	250.873
Trappc8	NA	755.937	744.784	735.344	740.353
Trappc9	NA	322.454	379.628	338.004	335.612
Trarg1	NA	0	0	0	1.11499
Trav13-1	NA	1.18115	0	0	0
Trav13n-4	NA	0	2.22656	1.05957	0
Trav14n-3	NA	2.3623	0	0	0
Trav2	NA	0	0	1.05957	1.11499
Trav22	NA	1.18115	2.22656	0	2.22998
Trav4-2	NA	0	0	1.05957	0
Trav6d-3	NA	0	0	0	1.11499
Trbc1	NA	0	2.22656	3.17872	2.22998
Trbc2	NA	0	3.33984	2.11915	5.57495
Trbv13-1	NA	0	0	0	2.22998
Trbv13-2	NA	0	0	0	1.11499
Trbv26	NA	0	0	1.05957	0
Trbv3	NA	0	0	0	1.11499
Trbv31	NA	0	1.11328	0	0
Trcg1	NA	2.3623	0	1.05957	1.11499
Trdmt1	NA	131.108	136.933	165.293	157.214
Trem1	NA	9.44921	17.8125	5.29787	4.45996
Trem3	NA	0	1.11328	0	0
Treml2	NA	476.004	478.71	484.225	460.491
Treml4	NA	1.18115	2.22656	1.05957	1.11499
Trerf1	NA	11.8115	10.0195	9.53616	15.6099
Trf	NA	1.18115	2.22656	4.23829	3.34497
Trhde	NA	3.54345	1.11328	0	3.34497
Triap1	NA	145.282	141.386	152.579	152.754
Trib1	NA	43.7026	72.3632	38.1446	43.4846
Trib2	NA	220.875	225.996	196.021	190.663
Trib3	NA	25.9853	23.3789	58.2765	52.4045
Trim10	NA	1.18115	0	1.05957	0
Trim11	NA	590.576	561.093	594.421	549.69
Trim12a	NA	604.749	602.284	633.625	627.739
Trim12c	NA	600.025	605.624	668.591	616.589
Trim13	NA	33.0722	28.9453	29.6681	34.5647
Trim14	NA	179.535	208.183	229.927	231.918
Trim15	NA	2.3623	2.22656	3.17872	2.22998
Trim16	NA	11.8115	7.79296	2.11915	3.34497
Trim17	NA	7.08691	10.0195	12.7149	13.3799
Trim2	NA	11.8115	8.90623	13.7745	14.4949
Trim21	NA	359.07	361.816	467.272	493.94
Trim23	NA	224.419	203.73	228.868	240.838
Trim24	NA	825.625	813.807	822.229	797.218
Trim25	NA	1048.86	1133.32	1178.25	1152.9
Trim26	NA	989.805	977.459	959.974	920.981
Trim27	NA	581.126	595.604	609.255	623.279
Trim28	NA	982.718	1008.63	1044.74	1046.98
Trim29	NA	14.1738	22.2656	4.23829	1.11499
Trim3	NA	173.629	178.125	147.281	161.674
Trim30a	NA	942.559	964.1	1017.19	1052.55
Trim30b	NA	648.452	679.1	679.187	640.004
Trim30c	NA	17.7173	31.1718	21.1915	22.2998
Trim30d	NA	570.496	618.983	607.136	600.979
Trim32	NA	148.825	172.558	143.042	131.569
Trim33	NA	829.168	813.807	773.489	774.918
Trim34a	NA	245.679	254.941	288.204	266.483
Trim34b	NA	25.9853	16.6992	24.3702	24.5298
Trim35	NA	636.641	649.042	697.199	651.154
Trim36	NA	229.143	212.636	165.293	171.708
Trim37	NA	478.366	480.937	485.285	501.745
Trim38	NA	1.18115	1.11328	1.05957	0
Trim39	NA	666.169	682.44	647.399	680.144
Trim40	NA	0	0	2.11915	0
Trim41	NA	564.59	543.28	522.37	522.93
Trim43a	NA	0	0	0	1.11499
Trim43c	NA	7.08691	6.67968	7.41701	4.45996
Trim44	NA	1011.07	1020.88	1059.57	1071.51
Trim45	NA	86.224	77.9296	80.5276	65.7844
Trim46	NA	14.1738	17.8125	22.251	18.9548
Trim47	NA	2.3623	0	2.11915	1.11499
Trim5	NA	281.114	276.093	269.132	254.218
Trim50	NA	0	1.11328	0	1.11499
Trim55	NA	1.18115	0	0	0
Trim56	NA	1340.61	1381.58	1433.6	1392.62
Trim59	NA	471.279	456.445	483.165	506.205
Trim6	NA	5.90576	14.4726	14.834	8.91992
Trim62	NA	53.1518	40.0781	45.5617	32.3347
Trim65	NA	199.615	236.015	217.213	209.618
Trim66	NA	8.26806	8.90623	16.9532	7.80493
Trim67	NA	1.18115	1.11328	0	1.11499
Trim68	NA	294.107	308.378	272.31	246.413
Trim69	NA	2.3623	8.90623	5.29787	6.68994
Trim7	NA	853.972	832.733	728.987	722.513
Trim71	NA	1.18115	1.11328	1.05957	0
Trim72	NA	1.18115	3.33984	0	0
Trim75	NA	0	1.11328	2.11915	0
Trim8	NA	539.786	495.409	519.191	482.791
Trim9	NA	0	0	1.05957	2.22998
Triml1	NA	0	1.11328	0	0
Trio	NA	572.858	591.151	528.727	529.62
Triobp	NA	556.322	565.546	593.361	605.439
Trip10	NA	155.912	184.804	149.4	154.984
Trip11	NA	763.024	763.71	734.284	780.493
Trip12	NA	1909.92	1963.82	1924.19	1907.75
Trip13	NA	248.042	270.527	283.966	302.162
Trip4	NA	432.301	462.011	439.723	463.836
Trip6	NA	89.7675	106.875	99.5999	115.959
Triqk	NA	0	0	0	1.11499
Trir	NA	393.323	401.894	372.97	393.591
Trit1	NA	237.411	222.656	235.225	234.148
Trmo	NA	134.651	115.781	111.255	127.109
Trmt1	NA	636.641	675.761	666.472	663.419
Trmt10a	NA	194.89	212.636	183.306	209.618
Trmt10b	NA	119.296	114.668	102.779	137.144
Trmt10c	NA	257.491	237.129	250.059	249.758
Trmt11	NA	148.825	156.972	155.757	147.179
Trmt112	NA	93.311	99.0819	86.885	91.4292
Trmt12	NA	181.897	184.804	179.068	157.214
Trmt13	NA	203.158	189.257	203.438	225.228
Trmt1l	NA	517.344	502.089	564.753	590.945
Trmt2a	NA	831.531	809.354	864.612	848.507
Trmt2b	NA	435.845	449.765	439.723	423.696
Trmt44	NA	193.709	182.578	183.306	173.938
Trmt5	NA	194.89	209.297	201.319	202.928
Trmt6	NA	420.49	462.011	435.485	447.111
Trmt61a	NA	161.818	155.859	154.698	158.329
Trmt61b	NA	67.3256	66.7968	54.0382	54.6345
Trmu	NA	206.701	223.769	193.902	197.353
Trnau1ap	NA	265.759	268.3	255.357	229.688
Trnp1	NA	0	1.11328	1.05957	2.22998
Trnt1	NA	504.352	543.28	506.476	527.39
Tro	NA	0	1.11328	2.11915	3.34497
Troap	NA	419.309	431.952	469.391	452.686
Trp53	NA	799.639	798.221	785.144	806.138
Trp53bp1	NA	833.893	897.303	861.433	811.713
Trp53bp2	NA	323.635	342.89	328.468	328.922
Trp53cor1	NA	2.3623	7.79296	1.05957	3.34497
Trp53i11	NA	722.865	730.311	780.906	724.743
Trp53i13	NA	67.3256	71.2499	84.7659	71.3593
Trp53inp1	NA	779.56	747.01	753.357	757.078
Trp53inp2	NA	250.404	246.035	247.94	235.263
Trp53rka	NA	105.122	86.8358	109.136	93.6591
Trp53rkb	NA	35.4345	43.4179	34.9659	33.4497
Trp53tg5	NA	0	1.11328	0	1.11499
Trp63	NA	5.90576	5.5664	3.17872	3.34497
Trp73	NA	24.8042	15.5859	37.0851	46.8296
Trpa1	NA	1.18115	4.45312	0	1.11499
Trpc1	NA	3.54345	2.22656	9.53616	6.68994
Trpc3	NA	5.90576	5.5664	1.05957	0
Trpc4	NA	1.18115	1.11328	0	0
Trpc4ap	NA	818.538	846.092	855.076	885.302
Trpc5	NA	0	2.22656	0	0
Trpc5os	NA	1.18115	0	1.05957	0
Trpc7	NA	2.3623	0	0	0
Trpm1	NA	0	1.11328	1.05957	2.22998
Trpm2	NA	27.1665	26.7187	24.3702	20.0698
Trpm3	NA	1.18115	3.33984	1.05957	4.45996
Trpm4	NA	98.0356	93.5155	84.7659	75.8193
Trpm5	NA	93.311	120.234	49.8	54.6345
Trpm6	NA	1.18115	1.11328	2.11915	0
Trpm7	NA	1003.98	1008.63	937.722	999.031
Trps1	NA	222.056	219.316	200.259	191.778
Trpt1	NA	23.623	33.3984	26.4893	17.8398
Trpv2	NA	538.605	568.886	574.289	508.435
Trpv4	NA	12.9927	6.67968	7.41701	13.3799
Trpv6	NA	0	2.22656	0	0
Trrap	NA	1992.6	2032.85	1925.24	1977.99
Trub1	NA	220.875	240.468	258.536	236.378
Trub2	NA	264.578	277.207	278.668	238.608
Try5	NA	1.18115	0	0	0
Tsacc	NA	15.355	16.6992	10.5957	11.1499
Tsc1	NA	744.125	793.768	742.761	696.869
Tsc2	NA	700.423	741.444	681.306	689.064
Tsc22d1	NA	86.224	82.3827	57.217	54.6345
Tsc22d2	NA	516.163	548.847	512.834	511.78
Tsc22d3	NA	251.585	244.921	237.344	227.458
Tsc22d4	NA	746.488	735.878	752.297	770.458
Tsen15	NA	106.304	110.215	118.672	95.8891
Tsen2	NA	120.477	110.215	111.255	113.729
Tsen34	NA	142.919	146.953	152.579	129.339
Tsen54	NA	232.687	237.129	229.927	240.838
Tsfm	NA	185.441	168.105	182.247	179.513
Tsg101	NA	226.781	211.523	239.464	247.528
Tsg101-ps	NA	0	1.11328	0	5.57495
Tsga10	NA	57.8764	42.3046	36.0255	31.2197
Tsga10ip	NA	2.3623	1.11328	1.05957	1.11499
Tsga13	NA	4.72461	7.79296	4.23829	3.34497
Tshb	NA	9.44921	8.90623	9.53616	13.3799
Tshr	NA	1.18115	0	0	1.11499
Tshz1	NA	490.178	502.089	483.165	498.4
Tshz2	NA	2.3623	0	1.05957	1.11499
Tshz3	NA	3.54345	2.22656	1.05957	1.11499
Tsix	NA	1.18115	0	1.05957	1.11499
Tsks	NA	1.18115	1.11328	2.11915	1.11499
Tsku	NA	3.54345	0	7.41701	3.34497
Tslp	NA	0	0	0	1.11499
Tsn	NA	622.467	621.21	623.029	621.049
Tsnax	NA	437.026	446.425	442.902	474.986
Tsnaxip1	NA	21.2607	15.5859	22.251	24.5298
Tspan1	NA	4.72461	5.5664	5.29787	4.45996
Tspan12	NA	0	1.11328	1.05957	1.11499
Tspan13	NA	401.591	368.495	352.838	366.832
Tspan14	NA	342.534	313.945	360.255	341.187
Tspan15	NA	1.18115	0	0	2.22998
Tspan17	NA	31.8911	44.5312	27.5489	32.3347
Tspan18	NA	0	0	2.11915	1.11499
Tspan2	NA	274.027	289.453	332.706	316.657
Tspan2os	NA	2.3623	0	4.23829	2.22998
Tspan3	NA	129.927	140.273	185.425	168.363
Tspan31	NA	224.419	234.902	220.391	224.113
Tspan32	NA	716.959	703.593	631.506	636.659
Tspan32os	NA	4.72461	1.11328	1.05957	2.22998
Tspan33	NA	252.766	246.035	251.119	279.862
Tspan4	NA	17.7173	10.0195	26.4893	10.0349
Tspan5	NA	178.354	182.578	178.008	185.088
Tspan6	NA	16.5361	18.9257	14.834	11.1499
Tspan7	NA	0	1.11328	1.05957	0
Tspan8	NA	3.54345	0	0	1.11499
Tspan9	NA	7.08691	7.79296	4.23829	2.22998
Tspear	NA	17.7173	13.3594	23.3106	16.7248
Tspo	NA	125.202	128.027	162.115	153.869
Tspo2	NA	2.3623	0	1.05957	0
Tspoap1	NA	757.118	753.69	660.114	721.398
Tspyl1	NA	398.048	392.988	411.114	400.281
Tspyl2	NA	503.17	522.128	456.676	473.871
Tspyl3	NA	219.694	204.843	220.391	210.733
Tspyl4	NA	135.832	139.16	134.566	97.0041
Tspyl5	NA	1.18115	0	1.05957	1.11499
Tsr1	NA	392.142	359.589	396.28	414.776
Tsr2	NA	231.506	253.828	219.332	235.263
Tsr3	NA	112.209	119.121	108.076	132.684
Tssc4	NA	266.94	258.281	264.893	288.782
Tssk1	NA	0	5.5664	1.05957	2.22998
Tssk2	NA	0	0	3.17872	0
Tssk3	NA	2.3623	0	3.17872	5.57495
Tssk4	NA	48.4272	51.2108	57.217	49.0595
Tssk5	NA	1.18115	0	0	1.11499
Tssk6	NA	11.8115	11.1328	11.6553	5.57495
Tst	NA	22.4419	11.1328	16.9532	15.6099
Tsta3	NA	264.578	252.714	272.31	249.758
Tstd1	NA	33.0722	37.8515	45.5617	36.7947
Tstd2	NA	301.194	281.66	303.038	266.483
Tstd3	NA	135.832	156.972	131.387	124.879
Tsx	NA	2.3623	0	0	0
Ttbk1	NA	4.72461	7.79296	10.5957	11.1499
Ttbk2	NA	126.383	97.9686	110.196	99.2341
Ttc1	NA	248.042	259.394	246.881	258.678
Ttc12	NA	1.18115	0	0	1.11499
Ttc13	NA	548.054	543.28	557.336	550.805
Ttc14	NA	1142.17	1103.26	1121.03	1122.79
Ttc16	NA	3.54345	7.79296	7.41701	4.45996
Ttc17	NA	591.757	603.397	573.229	556.38
Ttc19	NA	199.615	201.504	173.77	182.858
Ttc21a	NA	2.3623	3.33984	3.17872	1.11499
Ttc21b	NA	259.853	261.621	253.238	263.138
Ttc22	NA	1.18115	0	1.05957	0
Ttc23	NA	64.9633	57.8905	45.5617	55.7495
Ttc25	NA	9.44921	8.90623	5.29787	6.68994
Ttc26	NA	17.7173	13.3594	19.0723	18.9548
Ttc27	NA	257.491	292.792	277.608	279.862
Ttc28	NA	225.6	259.394	212.974	201.813
Ttc3	NA	780.741	799.335	765.012	874.152
Ttc30a1	NA	64.9633	59.0038	56.1574	55.7495
Ttc30a2	NA	2.3623	0	0	1.11499
Ttc30b	NA	24.8042	32.2851	31.7872	26.7598
Ttc32	NA	90.9487	96.8553	81.5872	94.7741
Ttc33	NA	172.448	189.257	180.127	182.858
Ttc37	NA	471.279	496.523	482.106	507.32
Ttc38	NA	231.506	221.543	207.676	209.618
Ttc39a	NA	1.18115	0	0	1.11499
Ttc39b	NA	598.844	616.757	687.663	662.304
Ttc39d	NA	2.3623	4.45312	1.05957	1.11499
Ttc4	NA	421.671	443.085	401.578	384.671
Ttc41	NA	81.4994	90.1756	89.0042	100.349
Ttc5	NA	389.78	372.949	378.268	341.187
Ttc6	NA	0	0	4.23829	0
Ttc7	NA	1090.2	1085.45	1074.41	997.916
Ttc7b	NA	227.962	224.882	227.808	227.458
Ttc8	NA	70.8691	73.4764	56.1574	61.3244
Ttc9	NA	2.3623	1.11328	3.17872	1.11499
Ttc9b	NA	1.18115	0	1.05957	1.11499
Ttc9c	NA	732.314	715.839	744.88	715.823
Ttf1	NA	431.12	476.484	477.868	468.296
Ttf2	NA	584.67	612.304	606.076	646.694
Tti1	NA	578.764	582.245	610.314	606.554
Tti2	NA	265.759	278.32	255.357	285.437
Ttk	NA	411.041	413.027	427.008	412.546
Ttl	NA	112.209	112.441	83.7063	94.7741
Ttll1	NA	95.6733	106.875	101.719	98.1191
Ttll10	NA	0	1.11328	0	0
Ttll11	NA	4.72461	5.5664	5.29787	1.11499
Ttll12	NA	310.643	322.851	283.966	316.657
Ttll13	NA	9.44921	14.4726	19.0723	10.0349
Ttll3	NA	271.665	239.355	278.668	257.563
Ttll4	NA	542.148	556.64	540.382	524.045
Ttll5	NA	413.403	405.234	427.008	438.191
Ttll7	NA	0	0	0	1.11499
Ttll9	NA	5.90576	20.039	14.834	25.6448
Ttn	NA	47.2461	57.8905	31.7872	51.2895
Ttpal	NA	800.821	765.936	827.527	802.793
Ttr	NA	0	0	3.17872	1.11499
Ttyh1	NA	11.8115	8.90623	14.834	7.80493
Ttyh2	NA	18.8984	20.039	18.0127	23.4148
Ttyh3	NA	913.03	928.475	922.888	972.271
Tub	NA	3.54345	3.33984	1.05957	1.11499
Tuba-rs1	NA	1.18115	0	1.05957	1.11499
Tuba1a	NA	68.5068	75.703	65.6936	73.5893
Tuba1b	NA	86.224	76.8163	82.6467	84.7392
Tuba1c	NA	161.818	166.992	146.221	176.168
Tuba3a	NA	1.18115	0	0	1.11499
Tuba3b	NA	1.18115	0	0	0
Tuba4a	NA	522.069	538.827	528.727	560.84
Tuba8	NA	3.54345	5.5664	9.53616	5.57495
Tubal3	NA	0	0	1.05957	0
Tubb1	NA	2.3623	0	4.23829	1.11499
Tubb2a	NA	70.8691	80.1561	74.1701	63.5544
Tubb2a-ps2	NA	1.18115	0	0	0
Tubb2b	NA	77.956	80.1561	89.0042	84.7392
Tubb3	NA	8.26806	16.6992	9.53616	18.9548
Tubb4a	NA	43.7026	45.6445	47.6808	56.8645
Tubb4b	NA	447.656	446.425	450.319	459.376
Tubb4b-ps1	NA	7.08691	0	4.23829	5.57495
Tubb4b-ps2	NA	4.72461	2.22656	0	0
Tubb5	NA	1765.82	1668.81	1686.84	1785.1
Tubb6	NA	63.7822	84.6092	79.468	86.9692
Tubd1	NA	139.376	122.461	157.876	129.339
Tube1	NA	268.121	261.621	269.132	276.517
Tubg1	NA	392.142	399.667	401.578	404.741
Tubg2	NA	60.2387	77.9296	50.8595	52.4045
Tubgcp2	NA	447.656	497.636	496.94	481.676
Tubgcp3	NA	683.887	688.007	673.889	695.754
Tubgcp4	NA	498.446	469.804	496.94	483.906
Tubgcp5	NA	431.12	467.577	464.093	411.431
Tubgcp6	NA	685.068	708.046	697.199	638.889
Tufm	NA	268.121	260.507	257.476	279.862
Tuft1	NA	51.9707	61.2304	36.0255	56.8645
Tug1	NA	807.907	833.846	793.62	789.413
Tulp1	NA	1.18115	1.11328	0	1.11499
Tulp2	NA	3.54345	4.45312	5.29787	4.45996
Tulp3	NA	147.644	144.726	157.876	185.088
Tulp4	NA	276.389	312.831	273.37	249.758
Tusc1	NA	21.2607	13.3594	20.1319	20.0698
Tusc2	NA	205.52	190.371	169.532	171.708
Tusc3	NA	199.615	221.543	205.557	195.123
Tut1	NA	433.483	470.917	431.246	467.181
Tut4	NA	1276.82	1330.37	1327.65	1306.77
Tut7	NA	1032.33	1086.56	1104.08	1042.52
Tvp23a	NA	37.7968	26.7187	27.5489	32.3347
Tvp23b	NA	187.803	171.445	169.532	180.628
Twf1	NA	238.593	218.203	208.736	245.298
Twf2	NA	425.214	400.781	437.604	408.086
Twist1	NA	2.3623	0	1.05957	0
Twistnb	NA	353.164	338.437	329.527	350.107
Twnk	NA	257.491	282.773	279.727	272.057
Twsg1	NA	321.273	349.57	388.863	406.971
Txk	NA	18.8984	22.2656	14.834	18.9548
Txlna	NA	1029.96	967.44	1037.32	991.226
Txlnb	NA	40.1591	22.2656	24.3702	21.1848
Txlng	NA	229.143	231.562	205.557	217.423
Txn-ps1	NA	1.18115	0	3.17872	1.11499
Txn1	NA	292.926	286.113	309.395	320.002
Txn2	NA	524.431	510.995	495.88	522.93
Txndc11	NA	661.445	635.683	594.421	577.565
Txndc12	NA	239.774	250.488	254.298	282.092
Txndc15	NA	188.984	198.164	175.889	194.008
Txndc16	NA	968.544	1003.06	1038.38	1004.61
Txndc17	NA	184.26	195.937	201.319	197.353
Txndc5	NA	716.959	701.366	694.021	650.039
Txndc8	NA	1.18115	1.11328	1.05957	1.11499
Txndc9	NA	466.555	450.878	456.676	470.526
Txnip	NA	713.415	769.276	767.131	789.413
Txnl1	NA	387.418	400.781	412.174	390.246
Txnl4a	NA	209.064	198.164	200.259	195.123
Txnl4b	NA	134.651	118.008	134.566	121.534
Txnrd1	NA	672.075	623.436	593.361	629.969
Txnrd2	NA	114.572	130.254	130.328	134.914
Txnrd3	NA	69.6879	71.2499	56.1574	79.1643
Tyk2	NA	1014.61	1035.35	986.463	954.431
Tymp	NA	10.6304	14.4726	12.7149	12.2649
Tyms	NA	481.91	475.37	476.808	474.986
Tyms-ps	NA	0	2.22656	0	0
Tyro3	NA	22.4419	36.7382	26.4893	16.7248
Tyrobp	NA	62.601	54.5507	55.0978	60.2094
Tysnd1	NA	301.194	318.398	312.574	276.517
Tyw1	NA	340.172	358.476	348.6	354.567
Tyw3	NA	114.572	112.441	110.196	120.419
Tyw5	NA	98.0356	114.668	111.255	112.614
U2af1	NA	414.584	408.574	419.591	383.556
U2af1l4	NA	16.5361	15.5859	15.8936	13.3799
U2af2	NA	995.711	954.08	957.854	933.246
U2surp	NA	1104.38	1046.48	1048.98	1102.72
Uaca	NA	2.3623	3.33984	6.35744	5.57495
Uap1	NA	355.527	371.835	358.136	356.797
Uap1l1	NA	217.332	239.355	235.225	236.378
Uba1	NA	1411.48	1357.09	1391.22	1378.13
Uba2	NA	776.016	775.956	768.191	793.873
Uba3	NA	447.656	440.859	417.472	472.756
Uba5	NA	428.758	417.48	403.697	382.441
Uba52	NA	49.6084	56.7772	70.9914	81.3942
Uba52-ps	NA	3.54345	4.45312	2.11915	2.22998
Uba6	NA	651.996	698.026	636.804	677.914
Uba7	NA	1380.77	1426.11	1592.54	1626.77
Ubac1	NA	278.752	286.113	286.085	295.472
Ubac2	NA	276.389	271.64	306.217	325.577
Ubald1	NA	496.084	510.995	510.714	521.815
Ubald2	NA	150.006	124.687	157.876	157.214
Ubap1	NA	459.468	463.124	508.595	510.665
Ubap1l	NA	3.54345	2.22656	10.5957	7.80493
Ubap2	NA	1159.89	1118.85	1090.3	1155.13
Ubap2l	NA	1724.48	1626.5	1634.92	1678.06
Ubash3a	NA	5.90576	7.79296	4.23829	3.34497
Ubash3b	NA	232.687	227.109	233.106	205.158
Ubb	NA	252.766	229.336	216.153	231.918
Ubc	NA	201.977	201.504	192.842	192.893
Ube2a	NA	291.744	271.64	247.94	259.793
Ube2b	NA	438.207	430.839	438.663	417.006
Ube2c	NA	363.795	323.964	344.361	351.222
Ube2cbp	NA	42.5214	45.6445	57.217	47.9446
Ube2d-ps	NA	166.542	188.144	171.651	169.478
Ube2d1	NA	288.201	291.679	267.013	244.183
Ube2d2a	NA	425.214	401.894	393.102	403.626
Ube2d3	NA	1131.54	1115.51	1098.78	1069.28
Ube2d4	NA	0	0	0	1.11499
Ube2e1	NA	179.535	179.238	171.651	189.548
Ube2e2	NA	1.18115	0	1.05957	2.22998
Ube2e3	NA	377.968	351.796	325.289	333.382
Ube2f	NA	240.955	247.148	256.417	231.918
Ube2g1	NA	367.338	371.835	388.863	365.717
Ube2g2	NA	242.136	256.054	257.476	251.988
Ube2h	NA	373.244	354.023	362.374	334.497
Ube2i	NA	853.972	823.827	786.203	864.117
Ube2j1	NA	585.851	577.792	568.991	576.45
Ube2j2	NA	255.129	248.261	253.238	287.667
Ube2k	NA	440.569	389.648	439.723	444.881
Ube2l3	NA	478.366	486.503	500.119	493.94
Ube2l3-ps1	NA	0	0	1.05957	0
Ube2l6	NA	81.4994	85.7225	133.506	138.259
Ube2m	NA	540.967	527.694	522.37	511.78
Ube2n	NA	166.542	195.937	194.962	171.708
Ube2n-ps1	NA	1.18115	1.11328	0	0
Ube2o	NA	440.569	454.218	440.783	481.676
Ube2q1	NA	909.487	862.791	878.386	869.692
Ube2q2	NA	229.143	242.695	237.344	257.563
Ube2ql1	NA	0	0	0	1.11499
Ube2r2	NA	486.634	495.409	503.297	487.25
Ube2s	NA	181.897	172.558	181.187	177.283
Ube2t	NA	235.049	214.863	205.557	206.273
Ube2v1	NA	10.6304	10.0195	14.834	11.1499
Ube2v2	NA	124.021	124.687	131.387	125.994
Ube2w	NA	269.302	244.921	245.821	257.563
Ube2z	NA	650.814	630.116	700.378	684.604
Ube3a	NA	602.387	585.585	579.587	561.955
Ube3b	NA	777.198	816.034	839.182	813.942
Ube3c	NA	400.41	436.406	440.783	437.076
Ube4a	NA	897.675	900.643	821.169	854.082
Ube4b	NA	803.183	773.729	788.323	760.423
Ube4bos1	NA	1.18115	3.33984	5.29787	1.11499
Ube4bos2	NA	3.54345	1.11328	0	2.22998
Ube4bos3	NA	5.90576	8.90623	10.5957	5.57495
Ubfd1	NA	627.191	596.718	631.506	629.969
Ubiad1	NA	194.89	209.297	193.902	182.858
Ubl3	NA	382.693	416.366	417.472	394.706
Ubl4a	NA	278.752	273.867	271.251	259.793
Ubl5	NA	216.151	213.75	208.736	215.193
Ubl7	NA	380.331	376.288	411.114	398.051
Ublcp1	NA	272.846	272.753	280.787	273.172
Ubn1	NA	1071.3	1048.71	1053.22	1035.83
Ubn2	NA	1110.28	1082.11	1038.38	1082.65
Ubox5	NA	184.26	218.203	159.996	194.008
Ubp1	NA	858.697	854.999	808.455	834.012
Ubqln1	NA	831.531	795.995	808.455	817.287
Ubqln2	NA	305.918	360.703	336.944	323.347
Ubqln4	NA	536.243	514.335	510.714	538.54
Ubr1	NA	741.763	787.088	737.463	726.973
Ubr2	NA	1229.58	1209.02	1270.43	1287.81
Ubr3	NA	720.502	714.725	765.012	761.538
Ubr4	NA	3215.09	3294.19	3504.01	3431.94
Ubr5	NA	1755.19	1777.91	1734.52	1744.96
Ubr7	NA	510.257	566.659	570.051	554.15
Ubtd1	NA	69.6879	61.2304	62.5148	47.9446
Ubtd2	NA	67.3256	73.4764	66.7531	70.2444
Ubtf	NA	1360.69	1284.72	1254.53	1240.98
Ubxn1	NA	437.026	426.386	469.391	443.766
Ubxn11	NA	428.758	389.648	392.042	359.027
Ubxn2a	NA	277.571	271.64	256.417	296.587
Ubxn2b	NA	283.476	263.847	264.893	279.862
Ubxn4	NA	675.619	677.987	600.778	653.384
Ubxn6	NA	61.4199	79.0428	77.3489	68.0144
Ubxn7	NA	615.38	613.417	696.14	697.984
Ubxn8	NA	194.89	193.711	178.008	185.088
Uchl1	NA	20.0796	33.3984	12.7149	28.9897
Uchl3	NA	309.462	302.812	291.383	287.667
Uchl4	NA	3.54345	2.22656	2.11915	4.45996
Uchl5	NA	303.556	296.132	285.025	313.312
Uck1	NA	227.962	208.183	219.332	229.688
Uck2	NA	531.518	586.698	571.11	585.37
Uckl1	NA	354.345	342.89	341.183	331.152
Uckl1os	NA	16.5361	14.4726	26.4893	14.4949
Ucn2	NA	1.18115	1.11328	1.05957	0
Ucp2	NA	1605.18	1561.93	1491.88	1486.28
Ucp3	NA	3.54345	2.22656	4.23829	6.68994
Uevld	NA	126.383	133.594	130.328	124.879
Ufc1	NA	253.948	250.488	259.595	243.068
Ufd1	NA	431.12	421.933	399.459	424.811
Ufl1	NA	434.664	429.726	404.757	414.776
Ufm1	NA	276.389	280.546	285.025	274.287
Ufsp1	NA	59.0576	59.0038	44.5021	42.3696
Ufsp2	NA	325.998	311.718	333.766	315.542
Ugcg	NA	719.321	747.01	683.425	704.673
Ugdh	NA	354.345	364.042	385.685	383.556
Uggt1	NA	1093.75	1072.09	1172.95	1110.53
Uggt2	NA	24.8042	28.9453	28.6085	23.4148
Ugp2	NA	279.933	271.64	306.217	293.242
Ugt1a6a	NA	0	2.22656	0	0
Ugt1a7c	NA	5.90576	5.5664	2.11915	2.22998
Ugt2b34	NA	0	0	0	1.11499
Ugt8a	NA	0	0	0	1.11499
Uhmk1	NA	1313.44	1278.04	1311.75	1310.11
Uhrf1	NA	1265.01	1202.34	1240.76	1267.74
Uhrf1bp1	NA	179.535	193.711	229.927	235.263
Uhrf1bp1l	NA	800.821	741.444	763.952	741.468
Uhrf2	NA	611.836	654.608	655.876	670.109
Uimc1	NA	474.823	519.901	503.297	524.045
Ulbp1	NA	868.146	880.604	848.718	873.037
Ulk1	NA	325.998	356.249	323.17	299.932
Ulk2	NA	405.135	366.269	349.659	365.717
Ulk3	NA	372.063	374.062	408.995	386.901
Ulk4	NA	18.8984	28.9453	40.2638	31.2197
Umad1	NA	146.463	134.707	157.876	146.064
Umps	NA	386.236	385.195	405.817	412.546
Unc119	NA	518.525	499.862	472.57	459.376
Unc119b	NA	683.887	657.948	731.106	680.144
Unc13a	NA	127.564	169.218	210.855	262.023
Unc13b	NA	9.44921	10.0195	9.53616	4.45996
Unc13c	NA	0	2.22656	0	1.11499
Unc13d	NA	702.785	720.292	749.118	723.628
Unc45a	NA	564.59	562.206	546.74	490.595
Unc45b	NA	1.18115	0	0	2.22998
Unc45bos	NA	1.18115	0	0	0
Unc50	NA	187.803	194.824	194.962	215.193
Unc5a	NA	10.6304	13.3594	10.5957	14.4949
Unc5b	NA	25.9853	22.2656	12.7149	18.9548
Unc5c	NA	0	1.11328	1.05957	2.22998
Unc5cl	NA	128.745	96.8553	115.494	98.1191
Unc5d	NA	1.18115	0	1.05957	0
Unc79	NA	0	1.11328	1.05957	1.11499
Unc80	NA	2.3623	1.11328	2.11915	0
Unc93b1	NA	1445.73	1413.86	1490.82	1491.86
Ung	NA	274.027	261.621	296.681	292.127
Unk	NA	609.474	595.604	594.421	621.049
Unkl	NA	203.158	207.07	200.259	190.663
Upb1	NA	7.08691	3.33984	7.41701	3.34497
Upf1	NA	1001.62	1028.67	1007.65	997.916
Upf2	NA	779.56	782.635	753.357	818.402
Upf3a	NA	393.323	399.667	385.685	410.316
Upf3b	NA	682.705	656.835	606.076	612.129
Upk1a	NA	10.6304	14.4726	8.47659	8.91992
Upk1b	NA	0	0	0	1.11499
Upk3b	NA	1.18115	1.11328	2.11915	1.11499
Upp2	NA	1.18115	1.11328	1.05957	0
Uprt	NA	119.296	133.594	123.97	117.074
Uqcc1	NA	222.056	230.449	256.417	224.113
Uqcc2	NA	121.659	132.48	121.851	139.374
Uqcc3	NA	151.187	146.953	134.566	138.259
Uqcr10	NA	165.361	179.238	166.353	173.938
Uqcr11	NA	127.564	125.801	127.149	124.879
Uqcrb	NA	102.76	100.195	105.957	108.154
Uqcrc1	NA	596.481	583.358	583.825	618.819
Uqcrc2	NA	431.12	408.574	417.472	445.996
Uqcrfs1	NA	271.665	282.773	327.408	315.542
Uqcrh	NA	274.027	270.527	291.383	272.057
Uqcrh-ps1	NA	0	1.11328	1.05957	1.11499
Uqcrh-ps2	NA	0	0	1.05957	0
Uqcrq	NA	168.905	151.406	167.413	177.283
Urb1	NA	511.439	533.261	527.668	541.885
Urb2	NA	396.867	400.781	423.829	427.041
Urgcp	NA	264.578	272.753	253.238	258.678
Uri1	NA	499.627	505.429	516.012	501.745
Urm1	NA	271.665	244.921	239.464	266.483
Uroc1	NA	0	0	1.05957	0
Urod	NA	180.716	190.371	183.306	185.088
Uros	NA	122.84	132.48	154.698	149.409
Usb1	NA	275.208	278.32	321.051	296.587
Use1	NA	447.656	454.218	445.021	437.076
Usf1	NA	406.316	438.632	471.51	464.951
Usf2	NA	272.846	287.226	311.515	276.517
Usf2-ps1	NA	0	2.22656	2.11915	0
Usf3	NA	1301.63	1335.94	1448.44	1398.2
Ush1g	NA	0	0	1.05957	0
Ush2a	NA	0	1.11328	2.11915	1.11499
Ushbp1	NA	4.72461	1.11328	2.11915	0
Uso1	NA	627.191	655.722	620.91	646.694
Usp1	NA	639.003	682.44	682.365	725.858
Usp10	NA	537.424	558.866	506.476	538.54
Usp11	NA	701.604	676.874	626.208	634.429
Usp12	NA	452.381	465.351	431.246	454.916
Usp14	NA	420.49	473.144	406.876	429.271
Usp15	NA	839.799	778.182	795.74	861.887
Usp16	NA	664.988	633.456	654.816	646.694
Usp17la	NA	2.3623	0	0	0
Usp18	NA	161.818	181.465	234.166	234.148
Usp19	NA	1305.17	1239.08	1255.59	1195.27
Usp2	NA	34.2534	10.0195	25.4298	8.91992
Usp20	NA	244.498	261.621	211.915	220.768
Usp21	NA	411.041	401.894	406.876	364.602
Usp22	NA	551.598	574.452	513.893	582.025
Usp24	NA	1544.95	1507.38	1431.48	1404.89
Usp25	NA	823.262	877.264	928.186	961.121
Usp26	NA	5.90576	1.11328	0	3.34497
Usp27x	NA	31.8911	25.6054	36.0255	20.0698
Usp28	NA	309.462	333.984	308.336	302.162
Usp29	NA	3.54345	3.33984	4.23829	1.11499
Usp3	NA	523.25	548.847	534.025	571.99
Usp30	NA	292.926	300.585	286.085	287.667
Usp31	NA	314.186	351.796	327.408	335.612
Usp32	NA	478.366	499.862	536.144	548.575
Usp33	NA	327.179	326.191	306.217	307.737
Usp34	NA	1522.5	1508.49	1517.31	1511.93
Usp35	NA	101.579	101.308	91.1233	112.614
Usp36	NA	588.213	607.851	625.148	625.509
Usp37	NA	594.119	586.698	647.399	608.784
Usp38	NA	507.895	490.956	543.561	549.69
Usp39	NA	377.968	426.386	435.485	468.296
Usp4	NA	952.008	1004.18	981.165	974.501
Usp40	NA	390.961	387.421	353.898	366.832
Usp42	NA	444.113	458.671	471.51	487.25
Usp43	NA	0	0	1.05957	1.11499
Usp44	NA	5.90576	4.45312	5.29787	11.1499
Usp45	NA	354.345	406.347	358.136	375.752
Usp46	NA	102.76	96.8553	83.7063	73.5893
Usp47	NA	793.734	772.616	828.586	878.612
Usp48	NA	1053.59	1084.33	1012.95	1088.23
Usp49	NA	192.528	179.238	194.962	200.698
Usp5	NA	823.262	854.999	879.446	822.862
Usp50	NA	7.08691	5.5664	4.23829	8.91992
Usp51	NA	2.3623	2.22656	2.11915	2.22998
Usp53	NA	126.383	133.594	156.817	167.248
Usp54	NA	230.325	215.976	181.187	202.928
Usp6nl	NA	770.111	767.049	708.855	713.593
Usp7	NA	1322.89	1334.82	1343.54	1355.83
Usp8	NA	862.24	870.584	868.85	865.232
Usp9x	NA	1096.11	1087.67	1066.99	1159.59
Uspl1	NA	519.707	537.714	516.012	518.47
Ust	NA	16.5361	25.6054	41.3234	32.3347
Utf1	NA	24.8042	12.2461	7.41701	10.0349
Utp11	NA	356.708	374.062	354.957	355.682
Utp14a	NA	452.381	454.218	454.557	507.32
Utp14b	NA	522.069	528.808	510.714	521.815
Utp15	NA	536.243	554.413	545.68	551.92
Utp18	NA	338.99	332.871	338.004	337.842
Utp20	NA	798.458	788.202	828.586	845.162
Utp23	NA	181.897	152.519	153.638	167.248
Utp25	NA	295.288	322.851	298.8	323.347
Utp3	NA	470.098	500.976	451.378	493.94
Utp4	NA	464.192	488.73	459.855	497.285
Utp6	NA	634.278	598.944	581.706	617.704
Utrn	NA	526.793	492.069	523.429	491.71
Uts2b	NA	1.18115	1.11328	0	0
Uvrag	NA	935.472	907.323	895.34	888.647
Uvssa	NA	493.721	551.073	479.987	477.216
Uxs1	NA	237.411	227.109	204.498	210.733
Uxt	NA	101.579	96.8553	104.898	99.2341
Vac14	NA	637.822	719.178	680.246	668.994
Vamp1	NA	631.916	631.229	624.089	559.725
Vamp2	NA	631.916	602.284	641.042	604.324
Vamp3	NA	290.563	301.699	298.8	289.897
Vamp4	NA	253.948	272.753	249	248.643
Vamp5	NA	57.8764	55.664	58.2765	44.5996
Vamp7	NA	150.006	162.539	147.281	156.099
Vamp7-ps	NA	1.18115	0	0	0
Vamp8	NA	305.918	286.113	282.906	274.287
Vamp9	NA	0	1.11328	0	0
Vangl1	NA	7.08691	14.4726	9.53616	6.68994
Vangl2	NA	201.977	212.636	174.83	142.719
Vapa	NA	372.063	347.343	357.076	388.016
Vapb	NA	448.837	436.406	419.591	437.076
Vars	NA	1986.7	2008.36	2021.67	2021.48
Vars2	NA	368.519	382.968	347.54	363.487
Vash1	NA	5.90576	2.22656	5.29787	1.11499
Vash2	NA	16.5361	15.5859	7.41701	20.0698
Vasn	NA	370.882	399.667	389.923	336.727
Vasp	NA	963.819	918.455	952.557	915.407
Vat1	NA	272.846	224.882	207.676	197.353
Vat1l	NA	0	0	0	1.11499
Vaultrc5	NA	0	1.11328	0	2.22998
Vav1	NA	1012.25	1037.58	1015.07	967.811
Vav2	NA	1419.74	1352.63	1402.88	1327.95
Vav3	NA	242.136	287.226	254.298	275.402
Vbp1	NA	318.911	300.585	307.276	306.622
Vcam1	NA	11.8115	3.33984	7.41701	14.4949
Vcan	NA	16.5361	12.2461	15.8936	16.7248
Vcl	NA	205.52	191.484	183.306	187.318
Vcp	NA	536.243	536.601	559.455	570.875
Vcp-rs	NA	0	2.22656	1.05957	2.22998
Vcpip1	NA	816.176	797.108	823.289	867.462
Vcpkmt	NA	196.071	207.07	199.2	200.698
Vdac1	NA	511.439	541.054	539.323	590.945
Vdac2	NA	535.062	507.655	567.931	588.715
Vdac3	NA	240.955	231.562	219.332	214.078
Vdac3-ps1	NA	0	0	3.17872	0
Vdr	NA	0	1.11328	0	3.34497
Vegfa	NA	89.7675	148.066	184.366	238.608
Vegfb	NA	186.622	169.218	191.783	173.938
Vegfc	NA	2.3623	0	3.17872	2.22998
Vegfd	NA	3.54345	0	0	4.45996
Veph1	NA	3.54345	0	2.11915	0
Vezf1	NA	734.676	708.046	688.723	656.729
Vezt	NA	311.824	316.171	299.859	305.507
Vgf	NA	3.54345	11.1328	3.17872	6.68994
Vgll4	NA	261.034	239.355	250.059	268.713
Vhl	NA	246.861	281.66	308.336	284.322
Vil1	NA	0	0	1.05957	1.11499
Vill	NA	70.8691	62.3436	49.8	62.4394
Vim	NA	870.509	859.452	931.365	953.316
Vinac1	NA	8.26806	5.5664	2.11915	2.22998
Vipas39	NA	405.135	388.534	400.519	398.051
Vipr1	NA	8.26806	4.45312	3.17872	2.22998
Vipr2	NA	2.3623	3.33984	5.29787	4.45996
Virma	NA	998.073	1034.24	1033.08	1062.59
Vis1	NA	0	0	0	1.11499
Vit	NA	0	0	0	1.11499
Vkorc1	NA	25.9853	18.9257	27.5489	28.9897
Vkorc1l1	NA	229.143	214.863	239.464	235.263
Vldlr	NA	10.6304	15.5859	26.4893	31.2197
Vma21	NA	165.361	178.125	164.234	162.788
Vmac	NA	108.666	111.328	107.017	91.4292
Vmn1r-ps1	NA	1.18115	0	0	1.11499
Vmn1r-ps136	NA	0	0	2.11915	1.11499
Vmn1r-ps140	NA	0	1.11328	0	3.34497
Vmn1r-ps145	NA	1.18115	0	2.11915	1.11499
Vmn1r-ps15	NA	0	0	0	1.11499
Vmn1r-ps23	NA	1.18115	1.11328	0	1.11499
Vmn1r-ps32	NA	0	0	0	1.11499
Vmn1r-ps97	NA	0	0	1.05957	0
Vmn1r13	NA	0	0	2.11915	1.11499
Vmn1r179	NA	2.3623	2.22656	0	1.11499
Vmn1r18	NA	1.18115	0	0	0
Vmn1r188	NA	0	0	0	1.11499
Vmn1r193	NA	1.18115	0	2.11915	1.11499
Vmn1r204	NA	0	0	2.11915	0
Vmn1r208	NA	2.3623	1.11328	0	0
Vmn1r209	NA	0	1.11328	0	0
Vmn1r214	NA	0	0	2.11915	0
Vmn1r218	NA	1.18115	1.11328	0	0
Vmn1r219	NA	0	1.11328	1.05957	0
Vmn1r226	NA	0	0	1.05957	0
Vmn1r229	NA	4.72461	2.22656	2.11915	3.34497
Vmn1r233	NA	0	0	0	1.11499
Vmn1r24	NA	0	0	0	1.11499
Vmn1r28	NA	1.18115	0	0	1.11499
Vmn1r32	NA	1.18115	3.33984	4.23829	1.11499
Vmn1r4	NA	8.26806	4.45312	4.23829	3.34497
Vmn1r46	NA	0	2.22656	1.05957	0
Vmn1r6	NA	1.18115	0	0	0
Vmn1r61	NA	1.18115	0	0	2.22998
Vmn1r65	NA	0	0	0	1.11499
Vmn1r68	NA	1.18115	0	0	0
Vmn1r70	NA	0	0	1.05957	0
Vmn1r71	NA	0	0	0	1.11499
Vmn1r72	NA	0	1.11328	1.05957	0
Vmn1r73	NA	0	1.11328	0	0
Vmn1r75	NA	0	0	1.05957	0
Vmn1r76	NA	4.72461	0	0	0
Vmn1r78	NA	0	1.11328	0	0
Vmn1r80	NA	2.3623	1.11328	0	4.45996
Vmn1r81	NA	0	1.11328	0	0
Vmn1r82	NA	0	0	1.05957	0
Vmn1r85	NA	1.18115	0	0	0
Vmn1r87	NA	2.3623	0	1.05957	2.22998
Vmn1r88	NA	0	0	3.17872	0
Vmn2r-ps104	NA	1.18115	0	0	0
Vmn2r-ps117	NA	1.18115	1.11328	0	2.22998
Vmn2r-ps12	NA	0	0	1.05957	0
Vmn2r-ps130	NA	1.18115	0	1.05957	1.11499
Vmn2r-ps20	NA	1.18115	0	0	1.11499
Vmn2r-ps26	NA	0	0	0	1.11499
Vmn2r-ps4	NA	3.54345	1.11328	1.05957	1.11499
Vmn2r-ps54	NA	0	0	1.05957	2.22998
Vmn2r-ps62	NA	0	0	1.05957	0
Vmn2r-ps91	NA	2.3623	0	0	0
Vmn2r1	NA	0	0	1.05957	0
Vmn2r10	NA	1.18115	1.11328	0	2.22998
Vmn2r100	NA	1.18115	0	0	0
Vmn2r102	NA	1.18115	0	0	1.11499
Vmn2r105	NA	1.18115	1.11328	1.05957	0
Vmn2r108	NA	2.3623	0	0	0
Vmn2r113	NA	2.3623	2.22656	2.11915	1.11499
Vmn2r114	NA	0	0	0	1.11499
Vmn2r120	NA	2.3623	1.11328	1.05957	2.22998
Vmn2r13	NA	0	1.11328	0	0
Vmn2r17	NA	1.18115	1.11328	0	1.11499
Vmn2r18	NA	1.18115	1.11328	1.05957	0
Vmn2r23	NA	2.3623	1.11328	2.11915	0
Vmn2r26	NA	4.72461	5.5664	1.05957	0
Vmn2r27	NA	0	0	0	1.11499
Vmn2r3	NA	0	1.11328	0	1.11499
Vmn2r4	NA	0	0	0	1.11499
Vmn2r52	NA	2.3623	1.11328	0	0
Vmn2r53	NA	2.3623	0	2.11915	1.11499
Vmn2r57	NA	4.72461	3.33984	6.35744	5.57495
Vmn2r58	NA	0	1.11328	0	0
Vmn2r59	NA	1.18115	0	0	0
Vmn2r6	NA	0	0	0	1.11499
Vmn2r60	NA	1.18115	0	0	1.11499
Vmn2r67	NA	0	1.11328	0	2.22998
Vmn2r69	NA	0	0	0	1.11499
Vmn2r73	NA	1.18115	0	0	0
Vmn2r76	NA	9.44921	7.79296	4.23829	10.0349
Vmn2r77	NA	2.3623	0	1.05957	1.11499
Vmn2r84	NA	142.919	128.027	120.791	102.579
Vmn2r85	NA	0	0	1.05957	1.11499
Vmn2r86	NA	0	3.33984	0	2.22998
Vmn2r89	NA	0	0	1.05957	0
Vmn2r92	NA	0	0	0	1.11499
Vmn2r96	NA	5.90576	3.33984	5.29787	3.34497
Vmn2r97	NA	60.2387	86.8358	74.1701	68.0144
Vmn2r99	NA	1.18115	0	0	0
Vmo1	NA	1.18115	2.22656	2.11915	1.11499
Vmp1	NA	346.077	368.495	380.387	376.867
Vnn3	NA	0	0	0	1.11499
Vopp1	NA	164.18	173.672	183.306	198.468
Vpreb1	NA	5.90576	1.11328	2.11915	3.34497
Vpreb3	NA	73.2314	61.2304	74.1701	53.5195
Vps11	NA	536.243	544.394	544.621	527.39
Vps13a	NA	1042.96	1030.9	1081.82	1087.11
Vps13b	NA	1291	1343.73	1396.52	1340.22
Vps13c	NA	582.308	630.116	549.919	528.505
Vps13d	NA	1276.82	1328.14	1293.74	1210.88
Vps16	NA	740.582	762.596	736.404	760.423
Vps18	NA	399.229	390.761	393.102	382.441
Vps25	NA	9.44921	6.67968	9.53616	6.68994
Vps26a	NA	398.048	437.519	394.161	412.546
Vps26b	NA	157.093	179.238	192.842	175.053
Vps26c	NA	350.802	344.003	324.229	338.957
Vps28	NA	370.882	385.195	394.161	360.142
Vps29	NA	362.613	357.363	384.625	374.637
Vps33a	NA	572.858	529.921	543.561	573.105
Vps33b	NA	331.904	333.984	342.242	315.542
Vps35	NA	659.082	673.534	683.425	682.374
Vps35l	NA	566.953	531.034	545.68	546.345
Vps36	NA	460.649	437.519	421.71	450.456
Vps37a	NA	394.505	358.476	381.446	386.901
Vps37b	NA	179.535	188.144	210.855	218.538
Vps37c	NA	226.781	211.523	224.63	201.813
Vps37d	NA	3.54345	4.45312	2.11915	3.34497
Vps39	NA	695.698	700.253	703.557	687.949
Vps41	NA	569.315	555.526	576.408	547.46
Vps45	NA	222.056	241.582	205.557	218.538
Vps4a	NA	394.505	405.234	380.387	396.936
Vps4b	NA	664.988	647.929	651.638	642.234
Vps50	NA	315.367	320.624	311.515	303.277
Vps51	NA	387.418	367.382	383.566	386.901
Vps52	NA	738.22	754.803	737.463	723.628
Vps53	NA	429.939	443.085	438.663	459.376
Vps54	NA	585.851	585.585	651.638	619.934
Vps72	NA	442.932	423.046	411.114	460.491
Vps8	NA	321.273	319.511	341.183	304.392
Vps9d1	NA	325.998	331.757	274.43	304.392
Vrk1	NA	503.17	517.675	522.37	528.505
Vrk2	NA	212.607	209.297	250.059	239.723
Vrk3	NA	437.026	424.159	414.293	424.811
Vsig10	NA	25.9853	28.9453	26.4893	24.5298
Vsig10l	NA	35.4345	38.9648	22.251	31.2197
Vsig2	NA	2.3623	4.45312	2.11915	0
Vsig8	NA	2.3623	1.11328	1.05957	0
Vsir	NA	93.311	90.1756	96.4212	90.3142
Vsnl1	NA	0	0	0	1.11499
Vstm2a	NA	2.3623	0	1.05957	0
Vstm2b	NA	0	0	0	1.11499
Vstm2l	NA	0	1.11328	0	0
Vstm4	NA	1.18115	3.33984	0	0
Vstm5	NA	1.18115	1.11328	0	0
Vsx1	NA	1.18115	0	0	0
Vta1	NA	177.173	175.898	190.723	163.903
Vti1a	NA	374.425	396.327	376.149	362.372
Vti1b	NA	274.027	281.66	281.847	294.357
Vwa1	NA	2.3623	1.11328	1.05957	1.11499
Vwa3a	NA	0	1.11328	1.05957	0
Vwa3b	NA	1.18115	2.22656	10.5957	8.91992
Vwa5a	NA	367.338	329.531	437.604	410.316
Vwa5b2	NA	3.54345	1.11328	2.11915	2.22998
Vwa7	NA	49.6084	43.4179	50.8595	50.1745
Vwa8	NA	488.997	507.655	461.974	479.446
Vwc2	NA	1.18115	1.11328	2.11915	2.22998
Vwce	NA	2.3623	1.11328	1.05957	1.11499
Vwde	NA	0	3.33984	2.11915	1.11499
Vwf	NA	2.3623	2.22656	4.23829	3.34497
Vxn	NA	0	0	1.05957	0
Wac	NA	608.293	610.077	610.314	631.084
Wap	NA	0	0	1.05957	0
Wapl	NA	961.457	917.342	933.484	970.041
Wars	NA	445.294	423.046	552.038	549.69
Wars2	NA	191.347	188.144	181.187	187.318
Was	NA	752.393	718.065	760.774	750.388
Wasf1	NA	1.18115	1.11328	2.11915	1.11499
Wasf2	NA	1359.51	1400.51	1347.78	1397.08
Washc1	NA	441.751	424.159	396.28	415.891
Washc2	NA	757.118	797.108	702.497	691.294
Washc3	NA	179.535	165.879	179.068	188.433
Washc4	NA	642.546	673.534	682.365	700.214
Washc5	NA	693.336	691.346	638.923	660.074
Wasl	NA	351.983	367.382	315.753	348.992
Wbp1	NA	318.911	298.359	280.787	283.207
Wbp11	NA	852.791	859.452	856.135	905.372
Wbp1l	NA	576.402	623.436	582.765	555.265
Wbp2	NA	569.315	567.772	532.965	550.805
Wbp4	NA	426.396	379.628	375.089	394.706
Wbscr25	NA	0	0	1.05957	0
Wdcp	NA	148.825	168.105	145.162	139.374
Wdfy1	NA	316.549	286.113	280.787	259.793
Wdfy2	NA	640.184	629.003	581.706	597.634
Wdfy3	NA	24.8042	15.5859	14.834	6.68994
Wdfy4	NA	4176.55	4144.74	4100.55	4017.31
Wdhd1	NA	776.016	735.878	769.25	762.653
Wdpcp	NA	40.1591	55.664	44.5021	49.0595
Wdr1	NA	1217.77	1178.96	1204.73	1199.73
Wdr11	NA	620.104	657.948	595.48	604.324
Wdr12	NA	398.048	409.687	390.983	399.166
Wdr13	NA	473.642	515.448	460.914	445.996
Wdr17	NA	1.18115	1.11328	1.05957	1.11499
Wdr18	NA	465.374	514.335	474.689	479.446
Wdr19	NA	142.919	148.066	148.34	129.339
Wdr20	NA	253.948	228.222	250.059	243.068
Wdr24	NA	359.07	415.253	405.817	393.591
Wdr25	NA	74.4125	89.0623	91.1233	84.7392
Wdr26	NA	1503.61	1428.34	1362.61	1342.45
Wdr27	NA	4.72461	4.45312	5.29787	4.45996
Wdr3	NA	525.612	526.581	521.31	549.69
Wdr31	NA	22.4419	16.6992	15.8936	13.3799
Wdr33	NA	858.697	830.506	850.837	874.152
Wdr34	NA	112.209	112.441	113.374	102.579
Wdr35	NA	141.738	156.972	147.281	161.674
Wdr36	NA	483.091	517.675	525.548	556.38
Wdr37	NA	407.497	482.05	442.902	417.006
Wdr38	NA	8.26806	8.90623	4.23829	12.2649
Wdr4	NA	298.831	316.171	345.421	325.577
Wdr41	NA	197.252	197.05	212.974	176.168
Wdr43	NA	760.661	782.635	785.144	838.472
Wdr44	NA	314.186	333.984	359.195	354.567
Wdr45	NA	96.8544	106.875	100.659	93.6591
Wdr45b	NA	253.948	270.527	269.132	265.368
Wdr46	NA	373.244	364.042	390.983	382.441
Wdr46-ps	NA	1.18115	0	1.05957	0
Wdr47	NA	179.535	201.504	191.783	143.834
Wdr48	NA	591.757	556.64	525.548	548.575
Wdr49	NA	0	0	1.05957	1.11499
Wdr5	NA	479.547	475.37	491.642	501.745
Wdr53	NA	148.825	120.234	125.03	136.029
Wdr54	NA	20.0796	15.5859	12.7149	23.4148
Wdr55	NA	279.933	306.152	288.204	295.472
Wdr59	NA	232.687	285	240.523	210.733
Wdr5b	NA	253.948	207.07	226.749	237.493
Wdr6	NA	832.712	828.28	799.978	764.883
Wdr60	NA	115.753	129.14	89.0042	107.039
Wdr61	NA	258.672	259.394	260.655	268.713
Wdr62	NA	510.257	489.843	481.046	470.526
Wdr64	NA	2.3623	0	0	0
Wdr66	NA	14.1738	16.6992	11.6553	14.4949
Wdr7	NA	361.432	417.48	439.723	444.881
Wdr70	NA	277.571	260.507	280.787	301.047
Wdr73	NA	302.375	270.527	277.608	284.322
Wdr74	NA	301.194	301.699	287.144	305.507
Wdr75	NA	496.084	528.808	509.655	540.77
Wdr76	NA	550.417	536.601	536.144	537.425
Wdr77	NA	248.042	231.562	216.153	222.998
Wdr78	NA	154.731	146.953	130.328	141.604
Wdr81	NA	773.654	798.221	739.582	706.903
Wdr82	NA	712.234	667.968	723.689	715.823
Wdr83	NA	243.317	242.695	240.523	208.503
Wdr83os	NA	60.2387	64.5702	62.5148	62.4394
Wdr86	NA	3.54345	2.22656	1.05957	2.22998
Wdr89	NA	96.8544	87.9491	105.957	112.614
Wdr90	NA	719.321	765.936	824.348	788.298
Wdr91	NA	347.258	346.23	400.519	384.671
Wdr92	NA	188.984	195.937	200.259	198.468
Wdr93	NA	1.18115	1.11328	0	1.11499
Wdr95	NA	0	1.11328	0	1.11499
Wdsub1	NA	75.5937	85.7225	99.5999	84.7392
Wdtc1	NA	460.649	444.198	408.995	417.006
Wdyhv1	NA	190.165	191.484	186.485	170.593
Wee1	NA	470.098	460.898	419.591	463.836
Wee2	NA	1.18115	0	3.17872	1.11499
Wfdc15a	NA	0	1.11328	1.05957	0
Wfdc17	NA	2.3623	6.67968	2.11915	1.11499
Wfdc18	NA	0	0	0	1.11499
Wfdc21	NA	16.5361	16.6992	12.7149	12.2649
Wfdc3	NA	3.54345	0	0	0
Wfikkn1	NA	17.7173	28.9453	18.0127	20.0698
Wfs1	NA	138.195	162.539	126.089	117.074
Whamm	NA	230.325	227.109	267.013	262.023
Whrn	NA	513.801	477.597	425.949	411.431
Wipf1	NA	1364.23	1330.37	1371.09	1362.52
Wipf2	NA	522.069	518.788	517.072	497.285
Wipf3	NA	12.9927	7.79296	2.11915	3.34497
Wipi1	NA	18.8984	27.832	23.3106	31.2197
Wipi2	NA	570.496	594.491	593.361	617.704
Wiz	NA	674.437	686.893	678.127	663.419
Wls	NA	307.099	258.281	331.646	331.152
Wnk1	NA	3218.64	3091.58	2982.7	3011.59
Wnk2	NA	8.26806	1.11328	2.11915	3.34497
Wnk3	NA	2.3623	2.22656	3.17872	1.11499
Wnk4	NA	9.44921	15.5859	8.47659	14.4949
Wnt1	NA	5.90576	18.9257	3.17872	4.45996
Wnt10a	NA	432.301	470.917	364.493	390.246
Wnt10b	NA	327.179	319.511	252.178	255.333
Wnt16	NA	4.72461	4.45312	5.29787	1.11499
Wnt2b	NA	11.8115	6.67968	11.6553	7.80493
Wnt3	NA	0	3.33984	0	0
Wnt4	NA	2.3623	0	5.29787	1.11499
Wnt5a	NA	0	1.11328	1.05957	0
Wnt5b	NA	0	0	2.11915	1.11499
Wnt6	NA	3.54345	8.90623	10.5957	11.1499
Wnt8b	NA	0	0	1.05957	0
Wrap53	NA	220.875	209.297	211.915	231.918
Wrap73	NA	233.868	195.937	223.57	198.468
Wrb	NA	86.224	73.4764	77.3489	83.6242
Wrn	NA	555.141	563.319	585.944	595.404
Wrnip1	NA	337.809	317.285	329.527	326.692
Wsb1	NA	732.314	738.104	715.212	723.628
Wsb2	NA	223.238	237.129	250.059	226.343
Wscd2	NA	0	2.22656	4.23829	1.11499
Wt1	NA	2.3623	3.33984	1.05957	1.11499
Wtap	NA	513.801	482.05	486.344	491.71
Wtip	NA	2.3623	2.22656	0	0
Wwc1	NA	7.08691	2.22656	4.23829	5.57495
Wwc2	NA	85.0429	73.4764	84.7659	69.1294
Wwox	NA	144.1	143.613	162.115	150.524
Wwp1	NA	259.853	238.242	219.332	230.803
Wwp2	NA	745.306	726.971	696.14	660.074
Wwtr1	NA	0	0	1.05957	2.22998
Xab2	NA	700.423	734.764	731.106	724.743
Xaf1	NA	353.164	399.667	474.689	461.606
Xbp1	NA	434.664	437.519	469.391	425.926
Xcl1	NA	15.355	16.6992	5.29787	11.1499
Xcr1	NA	42.5214	37.8515	43.4425	47.9446
Xdh	NA	16.5361	14.4726	37.0851	56.8645
Xiap	NA	908.305	908.436	862.493	906.487
Xirp1	NA	0	0	2.11915	0
Xirp2	NA	0	1.11328	0	0
Xist	NA	5827.8	5553.04	5461.04	5367.56
Xk	NA	132.289	115.781	118.672	103.694
Xkr5	NA	88.5863	96.8553	107.017	91.4292
Xkr6	NA	2.3623	0	4.23829	3.34497
Xkr8	NA	72.0502	71.2499	60.3957	61.3244
Xkr9	NA	0	1.11328	1.05957	4.45996
Xkrx	NA	173.629	161.426	147.281	153.869
Xlr	NA	22.4419	20.039	28.6085	22.2998
Xlr3a	NA	14.1738	11.1328	10.5957	8.91992
Xlr3b	NA	7.08691	3.33984	5.29787	6.68994
Xlr3e-ps	NA	0	0	0	1.11499
Xlr4a	NA	61.4199	48.9843	50.8595	39.0246
Xlr4b	NA	57.8764	57.8905	64.634	53.5195
Xlr4c	NA	35.4345	23.3789	28.6085	25.6448
Xlr4d-ps	NA	3.54345	3.33984	3.17872	2.22998
Xlr4e-ps	NA	0	1.11328	0	0
Xndc1	NA	230.325	239.355	216.153	227.458
Xntrpc	NA	8.26806	6.67968	13.7745	17.8398
Xpa	NA	154.731	148.066	165.293	167.248
Xpc	NA	363.795	396.327	372.97	345.647
Xpnpep1	NA	520.888	505.429	496.94	499.515
Xpnpep2	NA	7.08691	4.45312	1.05957	4.45996
Xpnpep3	NA	251.585	232.675	261.715	259.793
Xpo1	NA	1420.93	1441.7	1355.19	1416.04
Xpo4	NA	673.256	654.608	670.71	675.684
Xpo5	NA	814.994	802.674	819.05	830.667
Xpo6	NA	1102.01	1116.62	1125.27	1194.15
Xpo7	NA	891.769	839.413	873.089	890.877
Xpot	NA	570.496	591.151	526.608	558.61
Xpr1	NA	559.866	523.241	525.548	508.435
Xrcc1	NA	861.059	842.752	825.408	801.678
Xrcc2	NA	188.984	184.804	197.081	206.273
Xrcc3	NA	229.143	224.882	228.868	218.538
Xrcc4	NA	98.0356	113.554	109.136	107.039
Xrcc5	NA	338.99	368.495	341.183	382.441
Xrcc6	NA	420.49	391.874	389.923	417.006
Xrn1	NA	890.588	939.608	934.544	935.476
Xrn2	NA	976.812	935.155	982.225	987.881
Xrra1	NA	4.72461	7.79296	1.05957	5.57495
Xxylt1	NA	248.042	224.882	241.583	234.148
Xylb	NA	28.3476	33.3984	30.7276	50.1745
Xylt1	NA	518.525	526.581	399.459	394.706
Xylt2	NA	201.977	209.297	203.438	224.113
Yae1d1	NA	142.919	134.707	127.149	136.029
Yaf2	NA	181.897	175.898	163.174	189.548
Yap1	NA	8.26806	2.22656	7.41701	13.3799
Yars	NA	408.678	431.952	411.114	502.86
Yars2	NA	170.086	179.238	190.723	212.963
Ybey	NA	80.3183	64.5702	80.5276	59.0945
Ybx1	NA	897.675	853.885	842.361	854.082
Ybx1-ps2	NA	2.3623	3.33984	1.05957	5.57495
Ybx2	NA	18.8984	30.0585	18.0127	20.0698
Ybx3	NA	546.873	518.788	540.382	595.404
Ydjc	NA	100.398	96.8553	93.2425	93.6591
Yeats2	NA	639.003	629.003	667.531	677.914
Yeats4	NA	418.128	425.273	411.114	428.156
Yes1	NA	57.8764	35.6249	40.2638	46.8296
Yif1a	NA	128.745	156.972	130.328	120.419
Yif1b	NA	128.745	125.801	122.911	131.569
Yipf1	NA	265.759	223.769	259.595	236.378
Yipf2	NA	101.579	95.742	101.719	97.0041
Yipf3	NA	372.063	357.363	383.566	359.027
Yipf4	NA	216.151	210.41	237.344	243.068
Yipf5	NA	266.94	261.621	249	291.012
Yipf6	NA	344.896	387.421	336.944	354.567
Yipf7	NA	1.18115	0	0	0
Yjefn3	NA	21.2607	14.4726	9.53616	10.0349
Yju2	NA	197.252	190.371	193.902	186.203
Ykt6	NA	538.605	554.413	514.953	555.265
Ylpm1	NA	1294.54	1299.2	1242.88	1309
Yme1l1	NA	787.828	789.315	776.667	820.632
Yod1	NA	233.868	187.031	218.272	209.618
Ypel1	NA	18.8984	41.1913	29.6681	26.7598
Ypel2	NA	138.195	140.273	152.579	151.639
Ypel3	NA	390.961	403.007	398.4	381.326
Ypel4	NA	0	0	1.05957	0
Ypel5	NA	282.295	253.828	301.978	267.598
Yrdc	NA	174.81	199.277	197.081	187.318
Ythdc1	NA	924.841	869.471	851.897	905.372
Ythdc2	NA	364.976	387.421	374.029	370.177
Ythdf1	NA	542.148	490.956	513.893	517.355
Ythdf2	NA	513.801	561.093	544.621	524.045
Ythdf3	NA	722.865	720.292	717.331	667.879
Ywhab	NA	843.342	828.28	812.693	864.117
Ywhae	NA	838.617	839.413	868.85	865.232
Ywhag	NA	901.218	847.206	952.557	918.752
Ywhah	NA	357.889	366.269	360.255	390.246
Ywhaq	NA	271.665	242.695	254.298	251.988
Ywhaq-ps1	NA	0	0	1.05957	0
Ywhaq-ps2	NA	3.54345	1.11328	4.23829	0
Ywhaq-ps3	NA	3.54345	4.45312	2.11915	2.22998
Ywhaz	NA	728.77	691.346	677.067	689.064
Yy1	NA	904.762	911.776	938.782	952.201
Zadh2	NA	392.142	391.874	388.863	375.752
Zan	NA	1.18115	1.11328	0	0
Zap70	NA	72.0502	82.3827	58.2765	41.2546
Zbed3	NA	201.977	182.578	185.425	187.318
Zbed4	NA	76.7748	92.4022	92.1829	90.3142
Zbed5	NA	40.1591	45.6445	36.0255	34.5647
Zbp1	NA	511.439	521.015	1003.42	1071.51
Zbtb1	NA	789.009	774.842	740.642	704.673
Zbtb10	NA	181.897	199.277	172.71	214.078
Zbtb11	NA	458.287	462.011	469.391	464.951
Zbtb11os1	NA	24.8042	24.4921	26.4893	32.3347
Zbtb12	NA	201.977	178.125	179.068	168.363
Zbtb14	NA	192.528	198.164	182.247	205.158
Zbtb16	NA	1.18115	0	1.05957	2.22998
Zbtb17	NA	398.048	415.253	382.506	375.752
Zbtb18	NA	962.638	949.627	976.927	934.361
Zbtb2	NA	278.752	274.98	272.31	256.448
Zbtb20	NA	695.698	694.686	829.646	738.123
Zbtb21	NA	315.367	322.851	327.408	341.187
Zbtb22	NA	373.244	366.269	352.838	357.912
Zbtb24	NA	314.186	332.871	318.932	320.002
Zbtb25	NA	172.448	201.504	170.591	198.468
Zbtb26	NA	239.774	219.316	265.953	246.413
Zbtb3	NA	79.1371	76.8163	74.1701	50.1745
Zbtb32	NA	309.462	288.339	329.527	332.267
Zbtb33	NA	432.301	448.652	422.77	464.951
Zbtb34	NA	194.89	202.617	203.438	179.513
Zbtb37	NA	608.293	580.019	574.289	566.415
Zbtb38	NA	427.577	488.73	510.714	522.93
Zbtb39	NA	227.962	228.222	222.51	198.468
Zbtb4	NA	807.907	810.467	762.893	754.848
Zbtb40	NA	421.671	406.347	455.617	414.776
Zbtb41	NA	298.831	350.683	326.349	296.587
Zbtb42	NA	33.0722	37.8515	41.3234	43.4846
Zbtb43	NA	346.077	315.058	354.957	350.107
Zbtb44	NA	416.946	444.198	442.902	495.055
Zbtb45	NA	237.411	243.808	243.702	244.183
Zbtb46	NA	200.796	221.543	234.166	246.413
Zbtb48	NA	230.325	239.355	214.034	204.043
Zbtb49	NA	186.622	209.297	210.855	199.583
Zbtb5	NA	401.591	406.347	472.57	449.341
Zbtb6	NA	289.382	270.527	259.595	288.782
Zbtb7a	NA	1078.39	1001.95	1024.61	980.076
Zbtb7b	NA	387.418	387.421	361.315	379.096
Zbtb7c	NA	0	1.11328	0	0
Zbtb8a	NA	29.5288	27.832	31.7872	43.4846
Zbtb8b	NA	0	0	1.05957	0
Zbtb8os	NA	224.419	228.222	237.344	196.238
Zbtb9	NA	0	0	0	1.11499
Zc2hc1a	NA	35.4345	43.4179	33.9063	25.6448
Zc2hc1c	NA	9.44921	11.1328	6.35744	12.2649
Zc3h10	NA	242.136	248.261	237.344	244.183
Zc3h11a	NA	138.195	142.5	137.745	122.649
Zc3h12a	NA	481.91	479.823	440.783	429.271
Zc3h12b	NA	17.7173	21.1523	23.3106	21.1848
Zc3h12c	NA	474.823	478.71	354.957	365.717
Zc3h12d	NA	783.103	791.542	754.416	732.548
Zc3h13	NA	900.037	932.928	867.791	920.981
Zc3h14	NA	588.213	621.21	617.731	652.269
Zc3h15	NA	444.113	460.898	457.736	463.836
Zc3h18	NA	1133.91	1146.68	1160.23	1091.57
Zc3h3	NA	88.5863	92.4022	92.1829	89.1992
Zc3h4	NA	1625.26	1678.83	1674.13	1653.53
Zc3h6	NA	224.419	215.976	189.664	204.043
Zc3h7a	NA	1227.22	1163.38	1182.48	1310.11
Zc3h7b	NA	797.277	787.088	785.144	798.333
Zc3h8	NA	137.014	125.801	123.97	127.109
Zc3hav1	NA	1370.14	1451.72	1424.07	1436.11
Zc3hav1l	NA	63.7822	63.4569	51.9191	61.3244
Zc3hc1	NA	230.325	261.621	257.476	254.218
Zc4h2	NA	105.122	90.1756	85.8254	83.6242
Zcchc10	NA	137.014	131.367	147.281	136.029
Zcchc12	NA	2.3623	3.33984	0	0
Zcchc14	NA	5.90576	10.0195	4.23829	5.57495
Zcchc17	NA	346.077	344.003	331.646	342.302
Zcchc18	NA	209.064	197.05	271.251	266.483
Zcchc2	NA	954.37	882.831	923.948	896.452
Zcchc24	NA	217.332	219.316	196.021	178.398
Zcchc3	NA	103.941	110.215	96.4212	99.2341
Zcchc4	NA	355.527	318.398	309.395	308.852
Zcchc7	NA	824.444	811.581	798.918	754.848
Zcchc8	NA	629.554	637.909	638.923	656.729
Zcchc9	NA	344.896	299.472	300.919	307.737
Zcrb1	NA	307.099	307.265	308.336	307.737
Zcwpw1	NA	270.484	299.472	264.893	278.747
Zcwpw2	NA	4.72461	0	1.05957	3.34497
Zdhhc1	NA	107.485	103.535	122.911	103.694
Zdhhc12	NA	214.97	195.937	226.749	210.733
Zdhhc13	NA	440.569	417.48	445.021	420.351
Zdhhc14	NA	96.8544	103.535	96.4212	97.0041
Zdhhc15	NA	9.44921	11.1328	14.834	5.57495
Zdhhc16	NA	242.136	246.035	241.583	225.228
Zdhhc17	NA	388.599	364.042	351.778	364.602
Zdhhc18	NA	1155.17	1116.62	1170.83	1123.91
Zdhhc2	NA	23.623	35.6249	36.0255	24.5298
Zdhhc20	NA	600.025	611.19	608.195	644.464
Zdhhc21	NA	484.272	478.71	482.106	487.25
Zdhhc22	NA	4.72461	1.11328	1.05957	0
Zdhhc23	NA	53.1518	65.6835	60.3957	61.3244
Zdhhc24	NA	173.629	156.972	162.115	161.674
Zdhhc25	NA	0	1.11328	0	0
Zdhhc3	NA	757.118	771.503	750.178	786.068
Zdhhc4	NA	282.295	280.546	297.74	297.702
Zdhhc5	NA	869.327	842.752	882.625	870.807
Zdhhc6	NA	487.815	484.277	463.034	447.111
Zdhhc7	NA	284.657	318.398	346.481	323.347
Zdhhc8	NA	376.787	387.421	352.838	353.452
Zdhhc9	NA	239.774	266.074	243.702	247.528
Zeb1	NA	578.764	576.679	550.978	567.53
Zeb2	NA	501.989	486.503	511.774	456.031
Zeb2os	NA	14.1738	15.5859	19.0723	20.0698
Zer1	NA	738.22	819.374	772.429	737.008
Zfa-ps	NA	0	3.33984	0	3.34497
Zfand1	NA	185.441	194.824	181.187	173.938
Zfand2a	NA	193.709	215.976	179.068	195.123
Zfand2b	NA	204.339	221.543	185.425	199.583
Zfand3	NA	386.236	405.234	427.008	404.741
Zfand4	NA	81.4994	93.5155	96.4212	74.7043
Zfand5	NA	448.837	429.726	447.14	434.846
Zfand6	NA	464.192	444.198	447.14	448.226
Zfas1	NA	258.672	221.543	250.059	250.873
Zfat	NA	119.296	129.14	102.779	120.419
Zfc3h1	NA	1509.51	1469.53	1401.82	1379.24
Zfhx2	NA	181.897	175.898	168.472	161.674
Zfhx3	NA	35.4345	28.9453	24.3702	35.6797
Zfhx4	NA	0	0	0	2.22998
Zfp1	NA	171.267	172.558	159.996	178.398
Zfp101	NA	316.549	366.269	356.017	370.177
Zfp105	NA	4.72461	4.45312	9.53616	11.1499
Zfp106	NA	1880.39	1922.63	1919.95	2024.82
Zfp108	NA	5.90576	3.33984	6.35744	3.34497
Zfp109	NA	27.1665	35.6249	31.7872	26.7598
Zfp11	NA	100.398	111.328	91.1233	95.8891
Zfp110	NA	420.49	411.913	414.293	381.326
Zfp111	NA	7.08691	10.0195	4.23829	6.68994
Zfp112	NA	16.5361	16.6992	13.7745	12.2649
Zfp113	NA	235.049	258.281	234.166	228.573
Zfp114	NA	3.54345	4.45312	1.05957	2.22998
Zfp119a	NA	53.1518	53.4374	52.9787	53.5195
Zfp119b	NA	60.2387	59.0038	60.3957	54.6345
Zfp12	NA	304.737	307.265	301.978	340.072
Zfp120	NA	356.708	339.55	311.515	348.992
Zfp125	NA	95.6733	95.742	101.719	82.5092
Zfp128	NA	69.6879	66.7968	54.0382	72.4743
Zfp131	NA	533.88	548.847	510.714	546.345
Zfp133-ps	NA	12.9927	5.5664	11.6553	11.1499
Zfp14	NA	56.6953	60.1171	62.5148	35.6797
Zfp141	NA	222.056	222.656	241.583	264.253
Zfp142	NA	672.075	670.194	652.697	629.969
Zfp143	NA	353.164	346.23	388.863	422.581
Zfp146	NA	373.244	408.574	390.983	412.546
Zfp148	NA	772.473	773.729	767.131	811.713
Zfp148-ps1	NA	0	0	0	1.11499
Zfp157	NA	301.194	330.644	319.991	301.047
Zfp160	NA	367.338	319.511	345.421	341.187
Zfp169	NA	172.448	213.75	212.974	210.733
Zfp174	NA	42.5214	41.1913	54.0382	46.8296
Zfp180	NA	314.186	341.777	325.289	326.692
Zfp182	NA	341.353	361.816	321.051	331.152
Zfp184	NA	20.0796	27.832	24.3702	33.4497
Zfp189	NA	88.5863	87.9491	91.1233	99.2341
Zfp2	NA	18.8984	16.6992	14.834	20.0698
Zfp202	NA	85.0429	75.703	76.2893	83.6242
Zfp207	NA	1324.07	1260.23	1309.63	1283.35
Zfp212	NA	239.774	266.074	220.391	239.723
Zfp213	NA	191.347	165.879	201.319	195.123
Zfp217	NA	927.204	905.096	930.305	839.587
Zfp219	NA	116.934	109.101	111.255	97.0041
Zfp229	NA	51.9707	50.0976	58.2765	55.7495
Zfp235	NA	105.122	139.16	100.659	105.924
Zfp236	NA	837.436	882.831	828.586	850.737
Zfp239	NA	140.557	158.086	136.685	136.029
Zfp24	NA	457.106	439.745	415.353	445.996
Zfp248	NA	40.1591	34.5117	50.8595	34.5647
Zfp251	NA	311.824	272.753	277.608	276.517
Zfp26	NA	614.199	629.003	609.255	636.659
Zfp260	NA	311.824	339.55	315.753	340.072
Zfp263	NA	494.902	504.316	507.536	469.411
Zfp266	NA	484.272	460.898	438.663	428.156
Zfp267	NA	210.245	212.636	188.604	222.998
Zfp27	NA	198.433	207.07	190.723	195.123
Zfp273	NA	89.7675	76.8163	63.5744	75.8193
Zfp275	NA	536.243	525.468	507.536	487.25
Zfp276	NA	290.563	311.718	300.919	292.127
Zfp277	NA	297.65	289.453	310.455	307.737
Zfp28	NA	93.311	90.1756	84.7659	76.9343
Zfp280b	NA	435.845	454.218	415.353	412.546
Zfp280c	NA	402.773	403.007	340.123	365.717
Zfp280d	NA	412.222	435.292	402.638	458.261
Zfp281	NA	375.606	380.742	418.532	423.696
Zfp282	NA	367.338	390.761	420.651	370.177
Zfp286	NA	16.5361	13.3594	11.6553	20.0698
Zfp287	NA	138.195	128.027	164.234	169.478
Zfp292	NA	1220.13	1239.08	1328.71	1346.91
Zfp296	NA	250.404	240.468	239.464	251.988
Zfp3	NA	76.7748	73.4764	77.3489	78.0493
Zfp30	NA	1.18115	7.79296	1.05957	2.22998
Zfp300	NA	36.6157	32.2851	39.2042	35.6797
Zfp316	NA	102.76	109.101	87.9446	108.154
Zfp317	NA	467.736	462.011	440.783	437.076
Zfp318	NA	1567.39	1649.88	1678.36	1500.78
Zfp319	NA	370.882	352.91	381.446	370.177
Zfp322a	NA	346.077	302.812	348.6	332.267
Zfp324	NA	181.897	175.898	185.425	172.823
Zfp326	NA	357.889	389.648	344.361	354.567
Zfp329	NA	481.91	455.331	451.378	433.731
Zfp330	NA	329.541	344.003	335.885	335.612
Zfp334	NA	0	0	0	2.22998
Zfp335	NA	550.417	614.53	603.957	546.345
Zfp335os	NA	21.2607	21.1523	19.0723	30.1047
Zfp341	NA	102.76	97.9686	114.434	110.384
Zfp345	NA	5.90576	3.33984	5.29787	7.80493
Zfp346	NA	277.571	297.246	293.502	309.967
Zfp35	NA	309.462	286.113	287.144	284.322
Zfp354b	NA	5.90576	5.5664	2.11915	3.34497
Zfp354c	NA	138.195	154.746	117.613	119.304
Zfp358	NA	148.825	139.16	157.876	147.179
Zfp36	NA	648.452	672.421	644.221	614.359
Zfp362	NA	1034.69	1015.31	946.199	915.407
Zfp365	NA	21.2607	24.4921	30.7276	24.5298
Zfp366	NA	3.54345	0	1.05957	0
Zfp367	NA	440.569	416.366	423.829	447.111
Zfp369	NA	268.121	258.281	267.013	225.228
Zfp36l1	NA	1377.22	1339.28	1271.49	1265.51
Zfp36l1-ps	NA	4.72461	0	2.11915	2.22998
Zfp36l2	NA	447.656	447.538	429.127	467.181
Zfp36l3	NA	2.3623	3.33984	1.05957	1.11499
Zfp382	NA	166.542	163.652	173.77	188.433
Zfp383	NA	56.6953	63.4569	61.4553	60.2094
Zfp384	NA	699.242	663.514	680.246	662.304
Zfp385a	NA	458.287	428.613	367.672	323.347
Zfp385b	NA	1.18115	1.11328	2.11915	0
Zfp385c	NA	1.18115	1.11328	1.05957	1.11499
Zfp386	NA	251.585	253.828	234.166	287.667
Zfp389	NA	3.54345	2.22656	4.23829	1.11499
Zfp39	NA	164.18	158.086	176.949	189.548
Zfp395	NA	472.461	477.597	494.821	526.275
Zfp397	NA	660.264	598.944	610.314	624.394
Zfp398	NA	496.084	489.843	509.655	486.136
Zfp40	NA	193.709	210.41	151.519	191.778
Zfp407	NA	421.671	462.011	420.651	431.501
Zfp408	NA	457.106	424.159	390.983	411.431
Zfp41	NA	238.593	217.089	237.344	205.158
Zfp410	NA	434.664	433.066	415.353	434.846
Zfp414	NA	203.158	222.656	186.485	200.698
Zfp418	NA	51.9707	51.2108	44.5021	51.2895
Zfp42	NA	0	1.11328	0	0
Zfp420	NA	155.912	161.426	156.817	158.329
Zfp422	NA	275.208	261.621	263.834	272.057
Zfp423	NA	0	0	1.05957	1.11499
Zfp426	NA	395.686	397.441	405.817	398.051
Zfp428	NA	42.5214	37.8515	26.4893	35.6797
Zfp429	NA	157.093	168.105	158.936	150.524
Zfp433	NA	17.7173	17.8125	23.3106	13.3799
Zfp438	NA	89.7675	87.9491	64.634	69.1294
Zfp442	NA	18.8984	28.9453	14.834	23.4148
Zfp444	NA	192.528	217.089	206.617	189.548
Zfp445	NA	1148.08	1193.44	1162.35	1191.92
Zfp446	NA	227.962	241.582	258.536	231.918
Zfp449	NA	3.54345	6.67968	9.53616	8.91992
Zfp451	NA	611.836	608.964	612.433	595.404
Zfp454	NA	0	1.11328	0	0
Zfp455	NA	47.2461	48.9843	58.2765	65.7844
Zfp456	NA	79.1371	91.2889	91.1233	83.6242
Zfp457	NA	8.26806	11.1328	10.5957	2.22998
Zfp458	NA	101.579	99.0819	92.1829	86.9692
Zfp459	NA	21.2607	20.039	20.1319	22.2998
Zfp46	NA	325.998	336.21	332.706	317.772
Zfp462	NA	2.3623	0	2.11915	2.22998
Zfp467	NA	217.332	197.05	167.413	167.248
Zfp469	NA	0	1.11328	0	0
Zfp472	NA	173.629	143.613	153.638	163.903
Zfp473	NA	144.1	114.668	152.579	139.374
Zfp493	NA	75.5937	57.8905	65.6936	65.7844
Zfp507	NA	636.641	603.397	602.897	598.749
Zfp51	NA	193.709	203.73	190.723	169.478
Zfp511	NA	218.513	223.769	225.689	235.263
Zfp512	NA	447.656	424.159	451.378	432.616
Zfp512b	NA	546.873	542.167	550.978	507.32
Zfp513	NA	452.381	469.804	510.714	471.641
Zfp516	NA	311.824	263.847	282.906	282.092
Zfp518a	NA	488.997	536.601	483.165	477.216
Zfp518b	NA	80.3183	84.6092	83.7063	79.1643
Zfp52	NA	288.201	305.039	254.298	244.183
Zfp521	NA	1.18115	0	1.05957	0
Zfp523	NA	363.795	375.175	331.646	335.612
Zfp524	NA	54.333	45.6445	48.7404	50.1745
Zfp526	NA	249.223	210.41	216.153	235.263
Zfp53	NA	103.941	95.742	126.089	114.844
Zfp532	NA	5.90576	2.22656	4.23829	1.11499
Zfp534	NA	0	1.11328	1.05957	1.11499
Zfp536	NA	0	2.22656	1.05957	2.22998
Zfp54	NA	98.0356	110.215	94.302	94.7741
Zfp541	NA	3.54345	1.11328	3.17872	2.22998
Zfp551	NA	38.978	52.3241	38.1446	35.6797
Zfp553	NA	338.99	301.699	282.906	289.897
Zfp558	NA	23.623	28.9453	20.1319	16.7248
Zfp560	NA	127.564	134.707	126.089	128.224
Zfp563	NA	126.383	111.328	122.911	104.809
Zfp566	NA	49.6084	40.0781	41.3234	53.5195
Zfp568	NA	238.593	283.886	259.595	243.068
Zfp574	NA	364.976	325.078	359.195	346.762
Zfp575	NA	12.9927	12.2461	9.53616	10.0349
Zfp579	NA	217.332	213.75	187.544	199.583
Zfp58	NA	48.4272	52.3241	49.8	53.5195
Zfp580	NA	56.6953	62.3436	59.3361	59.0945
Zfp583	NA	42.5214	51.2108	48.7404	49.0595
Zfp59	NA	73.2314	61.2304	63.5744	74.7043
Zfp592	NA	1248.48	1251.33	1211.09	1177.43
Zfp593	NA	10.6304	12.2461	11.6553	7.80493
Zfp595	NA	244.498	252.714	236.285	219.653
Zfp597	NA	374.425	317.285	331.646	332.267
Zfp598	NA	624.829	606.737	607.136	635.544
Zfp599	NA	88.5863	84.6092	94.302	88.0842
Zfp60	NA	250.404	256.054	251.119	280.977
Zfp600	NA	0	0	0	1.11499
Zfp605	NA	141.738	148.066	135.625	129.339
Zfp606	NA	204.339	183.691	194.962	183.973
Zfp607a	NA	114.572	129.14	119.732	143.834
Zfp607b	NA	59.0576	71.2499	83.7063	92.5441
Zfp608	NA	805.545	745.897	722.629	715.823
Zfp609	NA	389.78	408.574	368.732	379.096
Zfp61	NA	172.448	174.785	146.221	161.674
Zfp612	NA	22.4419	12.2461	9.53616	14.4949
Zfp617	NA	87.4052	91.2889	86.885	109.269
Zfp618	NA	0	1.11328	2.11915	0
Zfp619	NA	105.122	95.742	83.7063	92.5441
Zfp62	NA	837.436	841.639	780.906	877.497
Zfp622	NA	450.019	466.464	505.417	505.09
Zfp623	NA	64.9633	71.2499	64.634	63.5544
Zfp626	NA	289.382	264.96	241.583	251.988
Zfp628	NA	318.911	288.339	308.336	279.862
Zfp629	NA	93.311	107.988	104.898	101.464
Zfp637	NA	99.2167	103.535	109.136	113.729
Zfp638	NA	1031.15	1020.88	1002.36	1060.36
