## Supplementary Tables for "BATF3-dependent induction of IL-27 in B cells bridges the innate and adaptive stages of the antibody response": Table S14.xlsx (part 2 of 2)

### Sheet: RNAseq data (continued)
#1.2
Zfp639	NA	353.164	371.835	334.825	363.487
Zfp64	NA	269.302	289.453	256.417	258.678
Zfp641	NA	1.18115	1.11328	0	0
Zfp644	NA	526.793	492.069	495.88	473.871
Zfp646	NA	1156.35	1134.43	1141.16	1117.22
Zfp647	NA	23.623	34.5117	31.7872	28.9897
Zfp65	NA	217.332	230.449	212.974	210.733
Zfp651	NA	5.90576	6.67968	8.47659	7.80493
Zfp652	NA	531.518	541.054	511.774	478.331
Zfp653	NA	220.875	230.449	206.617	228.573
Zfp654	NA	366.157	380.742	375.089	433.731
Zfp655	NA	359.07	309.492	333.766	342.302
Zfp658	NA	31.8911	26.7187	32.8468	33.4497
Zfp661	NA	94.4921	105.762	78.4084	89.1992
Zfp663	NA	0	0	1.05957	0
Zfp664	NA	478.366	487.616	483.165	429.271
Zfp667	NA	125.202	132.48	114.434	109.269
Zfp668	NA	276.389	247.148	295.621	276.517
Zfp672	NA	320.092	331.757	316.812	306.622
Zfp677	NA	102.76	131.367	97.4808	119.304
Zfp68	NA	438.207	447.538	421.71	440.421
Zfp683	NA	0	0	2.11915	0
Zfp687	NA	485.453	460.898	478.927	462.721
Zfp688	NA	187.803	198.164	175.889	172.823
Zfp689	NA	101.579	83.496	85.8254	94.7741
Zfp69	NA	67.3256	64.5702	29.6681	45.7146
Zfp691	NA	114.572	82.3827	105.957	109.269
Zfp692	NA	253.948	259.394	255.357	237.493
Zfp697	NA	5.90576	8.90623	3.17872	4.45996
Zfp7	NA	197.252	203.73	208.736	221.883
Zfp703	NA	75.5937	72.3632	57.217	74.7043
Zfp704	NA	31.8911	26.7187	21.1915	18.9548
Zfp706	NA	588.213	608.964	590.182	575.335
Zfp707	NA	144.1	136.933	139.864	121.534
Zfp708	NA	2.3623	0	0	0
Zfp709	NA	204.339	191.484	170.591	172.823
Zfp710	NA	610.655	604.511	687.663	652.269
Zfp712	NA	112.209	92.4022	102.779	92.5441
Zfp715	NA	442.932	431.952	383.566	364.602
Zfp719	NA	98.0356	105.762	89.0042	89.1992
Zfp72	NA	70.8691	65.6835	63.5744	63.5544
Zfp729a	NA	388.599	366.269	323.17	337.842
Zfp729b	NA	165.361	160.312	153.638	141.604
Zfp738	NA	337.809	267.187	341.183	277.632
Zfp74	NA	185.441	179.238	139.864	189.548
Zfp740	NA	722.865	752.577	719.45	704.673
Zfp746	NA	470.098	457.558	451.378	448.226
Zfp747	NA	98.0356	90.1756	113.374	91.4292
Zfp748	NA	249.223	243.808	227.808	227.458
Zfp750	NA	3.54345	2.22656	4.23829	4.45996
Zfp758	NA	168.905	165.879	157.876	177.283
Zfp759	NA	107.485	110.215	99.5999	109.269
Zfp760	NA	210.245	217.089	227.808	233.033
Zfp763	NA	80.3183	91.2889	93.2425	100.349
Zfp764	NA	160.637	149.179	133.506	136.029
Zfp768	NA	98.0356	99.0819	90.0637	110.384
Zfp770	NA	237.411	232.675	222.51	233.033
Zfp771	NA	129.927	126.914	108.076	132.684
Zfp772	NA	69.6879	48.9843	50.8595	56.8645
Zfp773	NA	49.6084	42.3046	42.3829	57.9795
Zfp775	NA	67.3256	81.2694	84.7659	76.9343
Zfp777	NA	298.831	307.265	303.038	316.657
Zfp78	NA	49.6084	38.9648	51.9191	35.6797
Zfp780b	NA	159.455	164.765	181.187	156.099
Zfp781	NA	2.3623	1.11328	0	0
Zfp783	NA	199.615	207.07	191.783	188.433
Zfp784	NA	2.3623	0	1.05957	2.22998
Zfp786	NA	20.0796	4.45312	8.47659	10.0349
Zfp787	NA	213.788	220.429	207.676	205.158
Zfp788	NA	204.339	242.695	223.57	199.583
Zfp790	NA	199.615	219.316	196.021	170.593
Zfp791	NA	1.18115	3.33984	6.35744	3.34497
Zfp799	NA	145.282	139.16	129.268	134.914
Zfp800	NA	401.591	399.667	475.748	472.756
Zfp804a	NA	0	0	1.05957	0
Zfp808	NA	57.8764	61.2304	61.4553	46.8296
Zfp809	NA	330.722	319.511	309.395	308.852
Zfp81	NA	235.049	238.242	217.213	256.448
Zfp810	NA	187.803	217.089	194.962	169.478
Zfp811	NA	10.6304	8.90623	8.47659	8.91992
Zfp82	NA	17.7173	13.3594	18.0127	14.4949
Zfp820	NA	14.1738	30.0585	24.3702	23.4148
Zfp821	NA	179.535	183.691	173.77	178.398
Zfp825	NA	87.4052	101.308	79.468	80.2793
Zfp827	NA	209.064	205.957	169.532	157.214
Zfp830	NA	193.709	170.332	185.425	171.708
Zfp831	NA	740.582	719.178	722.629	655.614
Zfp839	NA	307.099	281.66	251.119	254.218
Zfp84	NA	426.396	388.534	379.327	386.901
Zfp846	NA	185.441	183.691	140.923	169.478
Zfp85	NA	75.5937	77.9296	81.5872	80.2793
Zfp850	NA	211.426	200.39	191.783	202.928
Zfp853	NA	0	1.11328	0	2.22998
Zfp85os	NA	11.8115	11.1328	15.8936	13.3799
Zfp862-ps	NA	146.463	164.765	115.494	125.994
Zfp865	NA	789.009	773.729	758.655	729.203
Zfp866	NA	374.425	369.609	357.076	360.142
Zfp867	NA	98.0356	103.535	95.3616	111.499
Zfp868	NA	167.723	161.426	149.4	169.478
Zfp869	NA	509.076	477.597	495.88	517.355
Zfp87	NA	252.766	222.656	229.927	228.573
Zfp870	NA	219.694	228.222	209.796	206.273
Zfp871	NA	1355.96	1313.67	1322.35	1277.78
Zfp872	NA	0	0	0	1.11499
Zfp873	NA	102.76	101.308	119.732	109.269
Zfp874a	NA	102.76	86.8358	81.5872	86.9692
Zfp874b	NA	70.8691	72.3632	50.8595	60.2094
Zfp879	NA	9.44921	14.4726	12.7149	10.0349
Zfp882	NA	138.195	120.234	123.97	100.349
Zfp9	NA	7.08691	3.33984	8.47659	2.22998
Zfp90	NA	205.52	203.73	184.366	204.043
Zfp91	NA	1025.24	990.819	933.484	996.801
Zfp92	NA	0	0	0	1.11499
Zfp93	NA	16.5361	15.5859	11.6553	12.2649
Zfp930	NA	168.905	182.578	186.485	172.823
Zfp931	NA	46.0649	44.5312	60.3957	41.2546
Zfp932	NA	127.564	105.762	84.7659	111.499
Zfp933	NA	225.6	202.617	210.855	187.318
Zfp934	NA	75.5937	90.1756	80.5276	73.5893
Zfp937	NA	15.355	17.8125	13.7745	13.3799
Zfp938	NA	114.572	110.215	114.434	100.349
Zfp939	NA	51.9707	35.6249	45.5617	35.6797
Zfp94	NA	174.81	151.406	158.936	166.133
Zfp940	NA	128.745	146.953	120.791	147.179
Zfp941	NA	3.54345	2.22656	2.11915	5.57495
Zfp942	NA	328.36	326.191	276.549	313.312
Zfp943	NA	327.179	337.324	319.991	296.587
Zfp944	NA	209.064	201.504	198.14	201.813
Zfp945	NA	239.774	256.054	233.106	222.998
Zfp946	NA	153.55	160.312	128.208	158.329
Zfp947	NA	5.90576	10.0195	9.53616	11.1499
Zfp948	NA	120.477	109.101	96.4212	71.3593
Zfp949	NA	158.274	183.691	186.485	169.478
Zfp950	NA	662.626	585.585	612.433	545.23
Zfp951	NA	112.209	130.254	131.387	125.994
Zfp952	NA	232.687	230.449	240.523	244.183
Zfp953	NA	191.347	201.504	191.783	194.008
Zfp954	NA	147.644	153.633	158.936	148.294
Zfp955a	NA	94.4921	90.1756	72.051	93.6591
Zfp955b	NA	103.941	118.008	83.7063	110.384
Zfp956	NA	229.143	224.882	201.319	214.078
Zfp957	NA	4.72461	2.22656	1.05957	1.11499
Zfp958	NA	135.832	129.14	143.042	137.144
Zfp959	NA	127.564	142.5	125.03	124.879
Zfp960	NA	2.3623	2.22656	2.11915	2.22998
Zfp961	NA	334.266	338.437	351.778	333.382
Zfp963	NA	42.5214	52.3241	42.3829	39.0246
Zfp964	NA	33.0722	23.3789	19.0723	25.6448
Zfp97	NA	27.1665	25.6054	26.4893	28.9897
Zfp970	NA	20.0796	16.6992	14.834	12.2649
Zfp971	NA	68.5068	74.5897	92.1829	95.8891
Zfp972	NA	9.44921	8.90623	16.9532	11.1499
Zfp973	NA	0	2.22656	0	0
Zfp974	NA	140.557	139.16	118.672	115.959
Zfp975	NA	59.0576	53.4374	32.8468	50.1745
Zfp976	NA	64.9633	46.7577	40.2638	33.4497
Zfp977	NA	1.18115	0	2.11915	1.11499
Zfp980	NA	5.90576	4.45312	2.11915	1.11499
Zfp981	NA	1.18115	0	2.11915	0
Zfp982	NA	9.44921	6.67968	6.35744	3.34497
Zfp983	NA	128.745	139.16	113.374	102.579
Zfp984	NA	204.339	234.902	220.391	204.043
Zfp985	NA	8.26806	5.5664	5.29787	4.45996
Zfp987	NA	0	0	0	1.11499
Zfp988	NA	1.18115	0	0	1.11499
Zfp989	NA	3.54345	2.22656	1.05957	2.22998
Zfp990	NA	1.18115	0	2.11915	1.11499
Zfp991	NA	34.2534	33.3984	27.5489	27.8747
Zfp992	NA	46.0649	45.6445	59.3361	57.9795
Zfp993	NA	12.9927	23.3789	23.3106	22.2998
Zfp994	NA	160.637	153.633	145.162	170.593
Zfp995	NA	69.6879	64.5702	63.5744	75.8193
Zfpl1	NA	144.1	151.406	148.34	165.018
Zfpm1	NA	651.996	611.19	713.093	722.513
Zfr	NA	999.254	971.893	958.914	1007.95
Zfr2	NA	55.5141	67.91	47.6808	37.9096
Zfx	NA	399.229	384.081	369.791	354.567
Zfyve1	NA	382.693	374.062	377.208	380.211
Zfyve16	NA	256.31	243.808	210.855	234.148
Zfyve19	NA	298.831	312.831	315.753	291.012
Zfyve21	NA	68.5068	82.3827	76.2893	62.4394
Zfyve26	NA	1126.82	1174.51	1212.15	1183
Zfyve27	NA	438.207	446.425	484.225	440.421
Zfyve28	NA	17.7173	24.4921	26.4893	32.3347
Zfyve9	NA	18.8984	15.5859	7.41701	23.4148
Zg16	NA	3.54345	2.22656	1.05957	4.45996
Zglp1	NA	0	0	0	1.11499
Zgpat	NA	407.497	400.781	405.817	410.316
Zgrf1	NA	499.627	516.562	518.131	512.895
Zhx1	NA	557.503	526.581	506.476	536.31
Zhx2	NA	350.802	378.515	316.812	314.427
Zhx3	NA	214.97	236.015	206.617	154.984
Zic1	NA	0	0	0	1.11499
Zic2	NA	0	0	0	1.11499
Zic4	NA	2.3623	2.22656	1.05957	0
Zic5	NA	0	0	2.11915	0
Zik1	NA	82.6806	85.7225	75.2297	66.8994
Zkscan1	NA	390.961	405.234	399.459	398.051
Zkscan14	NA	93.311	99.0819	101.719	112.614
Zkscan16	NA	8.26806	6.67968	5.29787	10.0349
Zkscan17	NA	366.157	403.007	413.234	441.536
Zkscan3	NA	745.306	705.819	709.914	631.084
Zkscan5	NA	181.897	179.238	205.557	192.893
Zkscan6	NA	166.542	182.578	178.008	166.133
Zkscan7	NA	173.629	189.257	153.638	146.064
Zkscan8	NA	506.714	430.839	443.961	409.201
Zmat1	NA	220.875	217.089	200.259	197.353
Zmat2	NA	559.866	546.62	557.336	544.115
Zmat3	NA	200.796	213.75	240.523	212.963
Zmat4	NA	0	0	1.05957	0
Zmat5	NA	77.956	75.703	70.9914	74.7043
Zmiz1	NA	1378.4	1363.77	1371.09	1510.81
Zmiz1os1	NA	3.54345	4.45312	4.23829	4.45996
Zmiz2	NA	1896.93	1881.44	1840.48	1877.64
Zmpste24	NA	487.815	449.765	406.876	441.536
Zmym1	NA	126.383	129.14	128.208	127.109
Zmym2	NA	631.916	667.968	653.757	668.994
Zmym3	NA	698.06	662.401	647.399	652.269
Zmym4	NA	577.583	576.679	591.242	522.93
Zmym5	NA	524.431	541.054	496.94	496.17
Zmym6	NA	370.882	350.683	329.527	350.107
Zmynd10	NA	3.54345	6.67968	6.35744	4.45996
Zmynd11	NA	776.016	779.296	768.191	755.963
Zmynd12	NA	1.18115	0	1.05957	2.22998
Zmynd15	NA	3.54345	3.33984	6.35744	10.0349
Zmynd19	NA	252.766	267.187	290.323	288.782
Zmynd8	NA	1488.25	1487.34	1485.52	1472.9
Znf41-ps	NA	33.0722	31.1718	37.0851	39.0246
Znfx1	NA	870.509	909.549	971.629	953.316
Znhit1	NA	162.999	158.086	171.651	186.203
Znhit2	NA	190.165	166.992	196.021	173.938
Znhit3	NA	96.8544	97.9686	100.659	95.8891
Znhit6	NA	218.513	225.996	199.2	216.308
Znrd1	NA	153.55	153.633	144.102	144.949
Znrd1as	NA	37.7968	33.3984	29.6681	27.8747
Znrd2	NA	5.90576	8.90623	9.53616	13.3799
Znrf1	NA	271.665	286.113	271.251	277.632
Znrf2	NA	523.25	504.316	492.702	496.17
Znrf3	NA	62.601	80.1561	80.5276	85.8542
Zp1	NA	1.18115	0	1.05957	1.11499
Zp3r	NA	0	0	1.05957	0
Zpbp	NA	37.7968	40.0781	30.7276	32.3347
Zpbp2	NA	51.9707	56.7772	67.8127	39.0246
Zpr1	NA	412.222	431.952	452.438	463.836
Zranb1	NA	427.577	478.71	407.936	399.166
Zranb2	NA	715.778	681.327	639.982	718.053
Zranb3	NA	313.005	348.456	353.898	355.682
Zrsr1	NA	211.426	185.918	158.936	158.329
Zrsr2	NA	490.178	493.183	466.212	493.94
Zscan10	NA	0	1.11328	1.05957	1.11499
Zscan12	NA	90.9487	110.215	116.553	109.269
Zscan18	NA	37.7968	42.3046	36.0255	28.9897
Zscan2	NA	103.941	116.894	83.7063	92.5441
Zscan20	NA	283.476	278.32	277.608	245.298
Zscan21	NA	219.694	209.297	189.664	170.593
Zscan22	NA	226.781	246.035	230.987	230.803
Zscan25	NA	161.818	181.465	163.174	182.858
Zscan26	NA	386.236	408.574	371.91	367.947
Zscan29	NA	605.931	601.171	596.54	558.61
Zscan30	NA	40.1591	52.3241	36.0255	35.6797
Zswim1	NA	187.803	205.957	194.962	206.273
Zswim2	NA	0	1.11328	0	0
Zswim3	NA	118.115	85.7225	108.076	113.729
Zswim4	NA	281.114	312.831	329.527	288.782
Zswim5	NA	1.18115	4.45312	0	7.80493
Zswim6	NA	183.078	183.691	172.71	192.893
Zswim7	NA	36.6157	35.6249	33.9063	44.5996
Zswim8	NA	1361.87	1394.94	1374.27	1341.33
Zswim9	NA	210.245	183.691	196.021	177.283
Zup1	NA	620.104	622.323	719.45	710.248
Zw10	NA	487.815	505.429	453.497	445.996
Zwilch	NA	383.874	417.48	414.293	445.996
Zwint	NA	497.265	479.823	476.808	487.25
Zxda	NA	0	0	0	1.11499
Zxdb	NA	93.311	72.3632	58.2765	73.5893
Zxdc	NA	255.129	262.734	244.761	239.723
Zyg11a	NA	0	1.11328	2.11915	0
Zyg11b	NA	731.133	680.214	670.71	652.269
Zyx	NA	454.743	492.069	466.212	459.376
Zzef1	NA	1252.02	1305.88	1294.8	1271.09
Zzz3	NA	747.669	752.577	708.855	716.938

### Sheet: gene sets
IFN up	> Genes up-regulated in comparison of CD154+ IFNγ versus CD154.	Gm4951	F830016B08Rik	Gm8714	Cxcl9	Gm4841	Gm5970	Iigp1	Pls1	Batf2	Gm50237	Ubd	BC023105	Klrk1	Klhl33	Serpina3f	Btnl4	Adgrf3	Cttnbp2nl	Cxcl10	Cxcl11	Insrr	Tgtp1	Gm46519	Tbkbp1	Trpc1	Tnp2	Apol7e	Acod1	Gbp10	Procr	Omp	1110032F04Rik	Sh3bp4	Cxcr3	Tnfsf15	Tbx21	Gm15788	Arhgap8	Ston2	Tsku	Gbp6	Tnc	F2rl1	Ifi204	Vwa3b	Gm12185	Il12rb1	Prkcq	Ifi207	Soat2	Ido1	Kdr	Ccrl2	Ccl5	Gm12034	Slfn1	Tgm2	Bcl2l14	Slc6a9	Atf3	Fgl2	Socs1	Arl4d	Olfr56	Pde7b	Socs3	Nos2	1700065D16Rik	Gm17334	Ifi44	Ifitm3	Bdkrb1	Ly6i	Ly6c2	C1qtnf6	Ffar2	Tlr12	Xdh	Abtb2	Gbp7	Slit1	Lratd2	Ermap	Gm12216	Spo11	Ptgs2	Ifi211	Klrd1	Nlrp1b	Pxmp2	Parp12	Plagl1	Smtnl2	Trib3	Gm43714	Irgm2	Mgarp	Gpr15	Gm12250	Serpina3e-ps	Cish	Gbp8	Igtp	Vldlr	AA467197	P2ry14	Alox5ap	Prr36	Serpina3g	Fblim1	Il18rap	Rasa4	Hspa1b	Egln3	Gm15283	Calhm6	Rhobtb1	Adgrl2	Gnb4	Ighg2c	Fggy	Mlkl	Sidt1	Jun	9330175E14Rik	P4ha2	Phf11a	Ak4	Bst1	Lgr5	Ccser1	Il2rb	Tgtp2	Plin2	Maf	Cables1	Gbp2	Capn5	Gm14137	Cdkn1a	Oasl2	Tigit	Ctsw	Irf1	Gng12	Epha2	Stard8	Plaat3	Zbp1	Smox	Ildr1	Vegfa	P2ry13	Ust	Scimp	Oas3	Slc1a4	Serpinb9	Neu3	Lair1	Gbp4	Smagp	Ctla4	Ube2l6	Prodh	Eaf2	2500002B13Rik	Dnaaf3	Kif19a	Phactr2	Nod1	Pou6f1	Slc16a3	Il15ra	Atp8b4	Sdc3	Asns	Cdh17	Slco3a1	Prelid2	Sema4a	Csf1	Cgas	Cabp4	B3gnt3	Wars	Gsap	App	Pkib	Gm2065	Otud1	Isg15	Socs2	Samhd1	Ifit1bl1	Nceh1	4933412E12Rik	Ifi47	Gpr157	Pltp	Nt5c3	Ifit1	Tmem140	Hemgn	Lacc1	Mxi1	Cd86	Crem	Sfmbt2	Gm11131	Dtx3l	Nlrc5	Tmtc4	Impa2	Iqsec2	Irgm1	Sco1	Nxn	Tapbpl	Pdk1	Pmepa1	Il2ra	Parp11	Rmi2	Gpr146	Dcbld1	Etv6	Pfkp	Cuedc1	Gca	Pgm1	Id2	Hck	Sgcb	Lap3	Ppa1	Egln1	Anxa4	Herc6	Cd274	Parp14	Slc37a1	Asb2	Psmb9	H2-T22	Saraf	Parp9	Cd69	Stat1	Neurl3	Tspan3	Gm16675	Bnip3l	Trafd1	P4ha1	Il4ra	Parp10	Stat3	Nufip1	Tap2	Stat4	Cd300lf	Cited2	Ccnd2	Uhrf1bp1	Nod2	Glipr2	Slc2a1	Tap1	Ccdc6	Katna1	Stoml1	Vps37b	Ogfrl1	Itgb3	Hpse	Inpp5b	Tspan2	Tpd52	Traf5	Arid5a	Daxx	Gys1	Pml	Ilrun	Pgs1	Casz1	H2-Q7	Ppard	Tpst1	Aida	Scpep1	Hk1	Ffar1	Il10ra	Triobp	Themis2
IFN down	> Genes down-regulated in comparison of CD154+ IFNγ versus CD154.	Rhobtb2	Atp6v0a1	Lynx1	Ccdc88b	Trim7	Adamts10	Rtn4ip1	Rabgef1	St3gal1	Fmnl3	Ripor1	Sbk1	Slc37a2	Hip1	Zhx2	Orai2	Pdcd4	Nsmf	Pias3	Abcc5	Pirb	Lpar2	Mxd4	Cpm	Adgrl1	Sh3tc1	Slc14a1	Ttc28	Dpy19l3	Tctn1	Myof	Lrrc56	Slc25a42	Hspg2	Cd99l2	Carmil3	Dpp7	Nxpe1-ps	Scml4	Ubash3b	Ahrr	F9	Zfp667	Mical3	Sh3pxd2a	Ralgds	Sv2a	Havcr1	Ccr1	Zfp467	I730030J21Rik	Pygl	Ank	Vangl2	Gpr55	Slc16a10	Ampd3	Zcchc24	Kcng1	Ptpn14	Sox4	Ccdc17	Atp1b1	Gas7	Cracr2a	Plpp3	Ackr2	Nfam1	Edaradd	Slc16a7	Palm3	Slc26a11	Pfn2	Itih5	Gm13994	Lef1	Shank1	Anxa1	Timd2	Cntnap1	E230016M11Rik	Chn2	Dst	Gm15848	Slc4a8	Bcl6b	Tcf7	Nlrp10	Cd5	Cd276	Akap5	Cacna2d4	Rab11fip4	Dhrs3	Stom	Zfp69	Hpgds	Slc25a35	Insyn1	2900026A02Rik	Fcamr	Maml3	Cd96	Adarb1	Krt222	Tiam2	Cd5l	Rxra	Smpd3	Lipc	Pstpip2	Ppfia4	Pik3r3	Tnfrsf21	Gm15411	Rasgrp4	Pdcd1	Ldlrad4	Hpn	Adgre1	Fam129b	Nectin1	Nostrin	Lyz2	Cacna1d	Sspo	Dmpk	Lrrc32	Sema5a	Srgap3	St6galnac2	Cyp1a1	Sirpa	Ache	Rgs9bp	Sash1	Gm15880	Lrtm2	Ms4a14	Cdh5	Rxfp1	Spp1	Tacc2	I830077J02Rik	Nhs	Gm32914	S1pr3	Trpm5	Fam20c	Egfl6	Zap70	Csgalnact1	Pdgfa	Dhtkd1	Tnfsf14	Cx3cl1	Nrgn	Gm48505	Gpnmb	Kifc3	Aox4	Ksr2	Gm3227	A430088P11Rik	Lpl	Ephb6	Crisp3	Bcam	Adamts7	Ryr2	Cd33	Siglecf
